# Genome-wide screens in accelerated human stem cell-derived neural progenitor cells identify Zika virus host factors and drivers of proliferation

**DOI:** 10.1101/476440

**Authors:** Michael F. Wells, Max R. Salick, Federica Piccioni, Ellen J. Hill, Jana M. Mitchell, Kathleen A. Worringer, Joseph J. Raymond, Sravya Kommineni, Karrie Chan, Daniel Ho, Brant K. Peterson, Marco T. Siekmann, Olli Pietilainen, Ralda Nehme, Ajamete Kaykas, Kevin Eggan

## Abstract

Neural progenitor cells (NPCs) are essential to brain development and their dysfunction is linked to several disorders, including autism, Zika Virus Congenital Syndrome, and cancer. Understanding of these conditions has been improved by advancements with stem cell-derived NPC models. However, current differentiation methods require many days or weeks to generate NPCs and show variability in efficacy among cell lines. Here, we describe human <u>S</u>tem cell-derived <u>N</u>GN2-<u>a</u>ccelerated <u>P</u>rogenitor cells (SNaPs), which are produced in only 48 hours. SNaPs express canonical forebrain NPC protein markers, are proliferative, multipotent, and like other human NPCs, are susceptible to Zika-mediated death. We further demonstrate SNaPs are valuable for large-scale investigations of genetic and environmental influencers of neurodevelopment by deploying them for genome-wide CRISPR-Cas9 screens. Our studies expand knowledge of NPCs by identifying known and novel Zika host factors, as well as new regulators of NPC proliferation validated by re-identification of the autism spectrum gene *PTEN*.

## Supplementary material for "Genome-wide screens in accelerated human stem cell-derived neural progenitor cells identify Zika virus host factors and drivers of proliferation" (part 1 of 3)

### Sheet: Directory
Tab	Title	Description
1	Brunello library	Complete list of sgRNAs in the Brunello library used for primary ZIKV survival and SNaP fitness screens
2	H1-Cas9 test sgRNAs	List of sgRNAs used to validate the efficacy of the constitutive Cas9-expressing H1 hESC line (H1-36-23)
3	ZIKV screen validation sgRNAs	List of sgRNAs used to validate genome-wide ZIKV survival screen
4	Fitness screen validation sgRNAs	List of sgRNAs used to validate genome-wide SNaP fitness screen

### Sheet: Brunello library
Gene Symbol	sgRNA Sequence
SLC25A24	AAAAAAAATCCGGACAATGG
FASTKD3	AAAAAAAGGATGGTGATCAA
BCAS2	AAAAAAATGACATTACTGCA
GPR18	AAAAAAATGTCAGTCGAGTG
ZNF470	AAAAAACACAAGCAAGACCG
CENPC	AAAAAACAGATGCCACCTGT
CIAPIN1	AAAAAACCAAACTTTGAAGT
NDUFA12	AAAAAACCCGTAGATAGCCT
QTRT2	AAAAAACCTGGGCAAAACAG
STAP1	AAAAAACCTTCAAAGTACAA
ABCG2	AAAAAACGAACGGATTAACA
ENKUR	AAAAAACTCTACCACCCAGT
NAV1	AAAAAACTGGAGTACGACAG
COL4A5	AAAAAACTTACAAGTCCAGG
RBKS	AAAAAACTTATGTCCATGGA
MFSD8	AAAAAACTTGTATCAGCTGT
LLPH	AAAAAAGAATGCCCCAAAGG
FCAMR	AAAAAAGACCCCATCCGAGA
STRN	AAAAAAGCATTGCCTGACAG
TBC1D7	AAAAAAGCCCTCACCAACTG
ABT1	AAAAAAGCGGTCCTACACCA
HIST1H2BF	AAAAAAGGGCTCCAAAAAGG
FAM217A	AAAAAAGTCTCCATCAGCAT
SUCO	AAAAAAGTTAAGTCCACCGG
AFM	AAAAAATATGTGCTATGGAG
AVPR1B	AAAAAATGAAGACTTGAGGG
MNS1	AAAAAATGAATGCAATGCGA
OR4D11	AAAAAATGTCTGCCCCACCA
METTL17	AAAAAATTCCTGGAAAACCC
RPS20	AAAAACACCCGTGGAGCCGG
MCTP2	AAAAACACTCACATATCGCT
CYP3A7-CYP3A51P	AAAAACACTCACCTTACGGA
CYP3A4	AAAAACACTCACCTTATGGT
SYT9	AAAAACACTTCATCAAACAC
CCR4	AAAAACCAAGGAATACAGTG
CYP7B1	AAAAACCACAAGTTGGGACA
TTLL2	AAAAACCAGCGGCTTCAAGA
PGK1	AAAAACCCACCAGCCTTCTG
MPZ	AAAAACCCTCCAGACATAGT
EML1	AAAAACCTATTCCAATGACG
ALDH6A1	AAAAACCTGAGAGTCAATGC
ZNF506	AAAAACCTTTAACTATGAAG
HOXC11	AAAAACGAAGGCTCCTACGG
PIWIL3	AAAAACGCAAACATCGTGCA
RPS3A	AAAAACGCAACAATCAGATA
OR10T2	AAAAACGCATGTCACAAATG
TSHZ2	AAAAACGCGTTTCTTAGCCG
TRPC5	AAAAACGGGTCACTATCCCA
KIF3B	AAAAACGGTCCATTGGTAGG
CRELD1	AAAAACTCACGAAGGCAGGA
SPHAR	AAAAACTCTGGGAAATGACT
RAD50	AAAAACTGCCAACCAACTGA
CEP152	AAAAAGAAGACCTTAGATTG
CCDC167	AAAAAGAAGCGGGAGAATCT
BATF2	AAAAAGACAACCTCGCCCTG
SLC25A13	AAAAAGACACCTGACATATG
LRRIQ3	AAAAAGACATACGATTGGAG
FKBP5	AAAAAGAGAGTTGCATTCGA
SLC2A14	AAAAAGAGGAGAATGCTACG
ACTR10	AAAAAGATATGGGTAACACC
ETAA1	AAAAAGATCAGTATTAACAG
EIF2B1	AAAAAGATCATGATTGAGCG
FAM162A	AAAAAGATCCTCATATGGTC
EEF1E1	AAAAAGCAATCGTTCAGCAG
RBM28	AAAAAGCAGTGATCATTCTG
CEP44	AAAAAGCAGTTTATCCAATG
TIGD2	AAAAAGCCCCGAGCATTCAA
CSH2	AAAAAGCCTGGATAACGGAA
NRXN3	AAAAAGCCTTAAGTTAACCG
PARPBP	AAAAAGCTCATTACCCGAGC
RPL22	AAAAAGCTTGTGGTGAAGGG
CAMK2D	AAAAAGCTTTCTGCTAGGGG
OR4S1	AAAAAGGCAGCTGAACCGTG
ACP6	AAAAAGGTGAAGGACAGGAT
EDEM3	AAAAAGGTGAATATATGCAG
EWSR1	AAAAAGTAGACTGACCTGGT
IL17F	AAAAAGTATGTCCTACTTTG
COG5	AAAAAGTCACTATAACACCC
CXXC4	AAAAAGTCCCCACGCGCTCG
OR2A25	AAAAAGTGATTAAGTTTCTG
DEFB126	AAAAAGTGTCTAAACGACGT
ZNF292	AAAAAGTTAAAAAAGACCGT
KCNRG	AAAAAGTTACCATTCCAGGT
UBN2	AAAAAGTTCCCAAACAACTG
PVALB	AAAAAGTTCTTCCAAATGGT
PPP4R3B	AAAAATACATCAGACTTACA
CSF2RA	AAAAATACTGGACGTCACGG
C2CD2	AAAAATAGAAAAGGACCGCA
MFN1	AAAAATCAAGGAGGTTACCG
NUDCD3	AAAAATCCCGACAGTTACAA
TMEM257	AAAAATCCTAAAATAAAATA
SLC17A8	AAAAATCGATGGGACAACTG
FEZF1	AAAAATCGCGTTCAAAACCT
NXPH1	AAAAATCGTGGAATTTGACT
MAN2A1	AAAAATCTCCACTTAAAACA
ANKRD18A	AAAAATGATAACAAAAACAG
NEMP1	AAAAATGATGATTAGCAGAG
PIK3CB	AAAAATGCGCAAATTCAGCG
ORC2	AAAAATGGCTCTGCTACAGG
OLFML1	AAAAATGTACCCAAGCAACG
CCDC146	AAAAATGTGAAATTTATCGG
CCDC172	AAAAATTAAGAAAGCAACGG
PALLD	AAAAATTCATACCTGACTCG
CEP162	AAAAATTGAGAGTAACACAG
RGS7BP	AAAAATTGGCTGCCATCTCA
NCAPG	AAAAATTGTAGGGCGCACCA
CCNT1	AAAACAAAAGCAGATGACCG
GTF2E2	AAAACAAAGGTAGAACATGG
LILRA4	AAAACAACACCCCATACGTG
GAK	AAAACAACATCGAAGATGTG
ELP3	AAAACAACTTGGTCATAGTG
DAPL1	AAAACAAGAAATTGGCACCT
CCDC175	AAAACAAGAGTTGACTGCAC
DAAM1	AAAACAAGGGAGCTACAAGT
GOLGA6C	AAAACAAGTCCAGCTAGAGC
LOC149373	AAAACAATACCTTAGCACTG
RHOA	AAAACACATCAGTATAACAT
GMPPA	AAAACACATCCTGCTCTAGG
CYP46A1	AAAACACATCTTGGAGCACA
RNF217	AAAACACCAGACGAATTGGC
MTA3	AAAACACTATTAGCTGACAA
ALDOB	AAAACACTGAAGAGAACCGC
ZNF891	AAAACAGCATAAGATTCCAG
CCR4	AAAACAGCATGATCCCTAAG
CTPS2	AAAACAGCGTCCGCGCACTG
CHRNA5	AAAACAGTCATCAGGTACAA
OFD1	AAAACATAAAAGCATAACTG
CADPS2	AAAACATAGAAAAACGTGTG
FASLG	AAAACATCACAAGGAGACAC
OR8A1	AAAACATCATCTCCTACGCA
FBXO9	AAAACATCGGCAGATACCAA
HECTD4	AAAACATGGTCCTATCACTG
LOC100144595	AAAACATTAGGCCGGCATGG
LAYN	AAAACATTTAAAGAAAGTAG
STON1	AAAACCAAAAAAGAACTACG
SLC39A14	AAAACCAAAGCCCCACACTG
NUP62CL	AAAACCAACTGTTATCAAGA
TCEAL8	AAAACCACAGAACATGCCAA
GABRG3	AAAACCACAGTCAGTATACA
GRHL1	AAAACCACCACCCGCTCAGT
JUP	AAAACCACCACTTACACCCA
RGL1	AAAACCAGAAGCGTACCCAG
OGFOD1	AAAACCAGTTTGTTCCACGA
CYC1	AAAACCATACCCCAACAGTG
ITIH2	AAAACCATGGAATTGCACAA
RPL15	AAAACCATTTACCTCTGCAA
ADH6	AAAACCCAACTGATGTCTGA
SOCS2	AAAACCCCAGGATGGTACTG
EFL1	AAAACCCCCAAAAGTTGACA
PNMA3	AAAACCCCGTAACTCAGATG
ZBTB9	AAAACCCCTGATACTCTCTG
CWF19L1	AAAACCCTTACAGAAAATCT
CLVS1	AAAACCGAGACCATTACGGC
RIBC1	AAAACCGATTCTTCAATGTG
IRAK2	AAAACCGCAAAATCAGCCAG
TLX2	AAAACCGGACCCCTCCGAAG
ITFG1	AAAACCTCAAAATATGATGG
RDH10	AAAACCTGCAAGTTACAGTG
FAM9C	AAAACCTGTTACAGAGACAA
ARL13B	AAAACCTTACTATCTGACAC
CCDC173	AAAACGACACAGAGAAAGGG
MSANTD4	AAAACGACGACTGGATATCG
GTF2IRD2B	AAAACGCAAGATAGACCAGG
IFI16	AAAACGCCCAGTGATAGTGA
GLIPR1L2	AAAACGCCCCCTACTGCCAG
ZPBP2	AAAACGCGGGCATTGGACTG
WDR35	AAAACGGGCTTATCATTGTG
SLC22A23	AAAACGGTTCATGATTACGA
GINS3	AAAACGTCCGATAAAAGTCT
MRPS9	AAAACGTGAAACTTACACAG
JAKMIP2	AAAACTAAAAGCCGTTACCA
CLEC4D	AAAACTACAGCAATAACCGA
MSI2	AAAACTACCAACAGGCACAG
CHRNG	AAAACTACGACCCCAACCTG
TBXAS1	AAAACTACGTACCATTCTGT
UROS	AAAACTCAAACGATAAAACA
KIF22	AAAACTCTACCTGATTGACT
SLAIN1	AAAACTCTGACTATTTCGCA
AMPD3	AAAACTGAAAACTATCTGGG
ZMAT1	AAAACTGAAGCAATTAATGG
SLC13A4	AAAACTGCAAACCAACACCA
PHF6	AAAACTGCACATAACTCCGA
TRDN	AAAACTGGTACGTGATGCTA
DDB2	AAAACTGGTTGGTATTGAGA
CDC42BPA	AAAACTGTAGGAACTAGTCC
NPM3	AAAACTGTCCATAGTGACCG
RGS6	AAAACTTAGCAAGACTCCAG
RAD17	AAAACTTAGTTTCAACCCTG
DNAJC2	AAAACTTCGAAACTCATGCA
S100A12	AAAACTTGAAGAGCATCTGG
PYGO2	AAAACTTTAGTCCTCCCAGT
ADGRD1	AAAAGAAAACGTGACCCCTG
RIPOR2	AAAAGAAACTCTCGCCTGGT
UBR7	AAAAGAACAACGTTTCATGC
TMEM208	AAAAGAAGACCAACGTCACA
EFHB	AAAAGAAGATTCCCGATGCG
KIAA0513	AAAAGAAGGACATCGCCGAG
BHMT2	AAAAGAATCAGATAGACCCG
PPP2CA	AAAAGAATCCAACGTGCAAG
SLC35E1	AAAAGACAACTCGGTGACGG
TMEM14A	AAAAGACCAGCAATCAAAGA
ZNF331	AAAAGACCTGCTACTAGAGA
ZNF471	AAAAGACGAGCCATCACTGA
CDK11B	AAAAGAGAAAAGAGAAACGT
RBMX2	AAAAGAGAAAGCCGACCGGG
SCN2B	AAAAGAGACTGAGCCCCGTG
ZNF805	AAAAGAGATTCCTTCAGACA
MIGA1	AAAAGAGCAGCATCAGACAA
ACER3	AAAAGAGCCGATATTCCATC
ZNF627	AAAAGAGCGATGATAACTCA
PFDN4	AAAAGATAAACAAATTTGCA
HERC2	AAAAGATAATTCGAGAACGA
EEFSEC	AAAAGATACCGTATTTCCGG
C6orf48	AAAAGATACTCACCATAGCA
SMC6	AAAAGATATTAAACACAATG
DCLK1	AAAAGATCGGAACCGGTCTG
GLO1	AAAAGATGAAAAAATAGCCT
UBN1	AAAAGATGACACTTATGACA
IGF2BP2	AAAAGATGCCAAGTGCGCTG
UTP14C	AAAAGATTCTAGCAGCCAGG
ATF7IP	AAAAGATTGAATGTAACAAG
SPDYC	AAAAGATTGGTGTTTACGAG
RASGRF1	AAAAGATTGTGACGAATGGG
ZNF529	AAAAGCAAGATTGACTTACA
SHOX	AAAAGCAAGGACGGTAACGG
LMTK2	AAAAGCAAGTGCCAACCCAA
MICALL2	AAAAGCACCACCTTAACGCA
BBOX1	AAAAGCACGGAAACTTCTAG
RBPMS	AAAAGCAGATAGAGCTCCCG
TUSC3	AAAAGCAGATGAATAGCGCC
RALBP1	AAAAGCAGCCTATGACCGGG
OPA1	AAAAGCAGTCTGATACTGCA
C10orf131	AAAAGCATTTGGGATAACTA
GPX8	AAAAGCCAACACGCTGAAGT
SEC22B	AAAAGCCAACTTCTTAGGGA
CALML4	AAAAGCCACCGACCTCATGG
TOB1	AAAAGCCATACAAAGGATCG
PXYLP1	AAAAGCCGGACCCTACAAAG
SYNM	AAAAGCCGGAGATACAAGGG
C10orf25	AAAAGCCTCGACCACACACA
ZNF324	AAAAGCCTGCAGAGACAACG
PCDHB12	AAAAGCCTGCTCAAACTCAG
EVC2	AAAAGCCTGGAATCCTTCCG
APBB3	AAAAGCGAAGTCCCTAGCAG
ADGB	AAAAGCGACAAAGTTCCAAA
PDAP1	AAAAGCGCAAAGGCGTTGAA
CXorf57	AAAAGCGCATTGCAATTCAG
ZNF326	AAAAGCGGCGAATTGAGGCT
CCDC173	AAAAGCGTCTTATACAAATG
ANAPC5	AAAAGCTCTCTGTTGAACAA
STRAP	AAAAGCTCTGTGGTGCAGTG
PCP4L1	AAAAGCTGGCAATGTCAAGA
NCBP2	AAAAGCTGTACGTTATATGT
AIF1	AAAAGCTTTCGGACTGCTGA
NINL	AAAAGCTTTCGGATTCGGAG
APIP	AAAAGGAACGAATTCAGGTA
NCAM2	AAAAGGAAGGTGTTAGGTCA
SLC15A5	AAAAGGAATAAGTAAAACAA
PDRG1	AAAAGGAATCAGAATCGAGA
NPAP1	AAAAGGACCCCCCTTAGCAG
HMGA1	AAAAGGACGGCACTGAGAAG
GUCA2A	AAAAGGAGAAATTTCCATCC
SF3B1	AAAAGGATCAAGACGCTCTG
NEK5	AAAAGGATCAATAGACAACG
C21orf59	AAAAGGATGATATTGGACGA
IDI2	AAAAGGATGCCATCGGAGTG
CYP2F1	AAAAGGCAGGGTAGTCACCG
OR10K2	AAAAGGCAGGTGAAATACCA
CLEC16A	AAAAGGCATCAAGACGAGTG
POLR3E	AAAAGGCATGACCTTCACTG
STK17A	AAAAGGCCAAGATTGTCGGA
RPLP1	AAAAGGCTCAACATTTACAC
ZNF329	AAAAGGCTTCAACCATTCCA
TMEM38B	AAAAGGGAAACATGGACGTG
CD163L1	AAAAGGGAATGGTCTAACTT
C17orf102	AAAAGGGACATCAGTGACTG
CCDC169-SOHLH2	AAAAGGGAGAAAGAATGATG
DNAJA4	AAAAGGGATGTTTATGACCA
KIAA1456	AAAAGGGCAAAGTTTAGATG
KCNS2	AAAAGGGGACGATGGACATG
SKAP1	AAAAGGGTGCATCGGATGTG
FAM135B	AAAAGGTAAAGAGCTAATGG
PPP3CB	AAAAGGTATCGTGTATTAGC
OR2L8	AAAAGGTCAATTCTTGATGG
GDNF-AS1	AAAAGGTCCACACATTCAGA
DOCK1	AAAAGGTCGCCGCAACCCCG
NAP1L2	AAAAGGTGGCGATACTGATG
DCAF16	AAAAGGTGGGACTCCACAAG
AKR1C4	AAAAGTAATATTCGACACAG
CCDC152	AAAAGTAATGCAAGCAAAGG
OR6C75	AAAAGTACAACCTGCCACTG
OR6P1	AAAAGTACATGGGACGATGA
ALS2	AAAAGTACCTTTGCAAGACG
GNPDA2	AAAAGTAGTTAATTACCTGT
CYP3A7	AAAAGTATAGAAAAGTCTGG
LLPH	AAAAGTATTCTCAAACTAGA
OR4F5	AAAAGTCAGTAATCATCTTG
DMTN	AAAAGTCATTGCCGATCCGA
GALNT3	AAAAGTCCTCCTGCAAAAGT
GRINA	AAAAGTGAACACAGACACCG
ZNF302	AAAAGTGAGAGAATAAATGG
TBCA	AAAAGTGATGTATGAAAAAG
FAM227B	AAAAGTGCTTCAAATATTCG
FCER2	AAAAGTGGATCAATTTCCAA
NME5	AAAAGTTACTACATTGCTCA
CCDC190	AAAAGTTCTCCTCTTATTTG
CBX1	AAAAGTTCTCGACCGTCGAG
PLEKHN1	AAAAGTTGTGCATTACGCCA
ADAM9	AAAAGTTTCTTATCACACGT
MRPS31	AAAAGTTTGGAAGCTACACT
PMM2	AAAAGTTTGTAGCAGATCTA
CCDC112	AAAATAAATTGATTCACAGC
ARHGEF38	AAAATACAAGAAGAATGACG
PEX2	AAAATACAGAATGAATACCT
NANP	AAAATACCATTATAAAGAAG
APIP	AAAATACCTATAATACCCTC
CD86	AAAATACTACTAGCTCACTC
IL5RA	AAAATACTGCGTGTCCTCAG
ZNF528	AAAATAGCAAACGATCCAGA
GRIK1	AAAATAGTTACCTCTCCGCG
FAM129A	AAAATAGTTCCAGGCGCCAA
SHCBP1	AAAATATCTCCATGGTGGAA
EXOC1	AAAATATGAAGGACTAACAA
SLC44A3	AAAATATGAAGTGCGTGCTG
ALDH1A2	AAAATATTGATGACCCCGGG
DDX19B	AAAATCAAACCAGATACCAA
UGGT2	AAAATCAAAGTATTTATACG
FRRS1L	AAAATCAAAGTGGACGACTG
FAM13B	AAAATCAAATGACATGCCAG
SERPINB3	AAAATCAACAGATTCCACAC
FKBP7	AAAATCAATGTAGCATCCGG
KIAA1841	AAAATCAATGTGGATCGACG
AGPAT5	AAAATCACAAGATACATCTG
EIF3I	AAAATCACCAGTGCTGTTTG
CD59	AAAATCAGATGAACAATTGA
HSD17B6	AAAATCAGCATAGTTGAACC
METTL25	AAAATCAGGCAAAATAGCTG
SERPINB4	AAAATCAGTAGATTCCACAC
PKD2L2	AAAATCAGTTATGCTGCGAA
SPATA22	AAAATCATAATTGTCAGAAG
RAB39A	AAAATCCACCAACTGAGTTG
C7orf72	AAAATCCACTAGGGTTGGTA
TMEM31	AAAATCCACTCAGTAGGCCA
PPP2R2A	AAAATCCAGTCTCATAGCAG
ADAM18	AAAATCCCATTACCACACAC
PHLDB3	AAAATCCCCATACCTTAGTG
PRRT2	AAAATCCCCCCCAGCCAATG
COMMD8	AAAATCCTGTAGCTGTGCAG
BIVM-ERCC5	AAAATCGAAGGCAGGCCCGT
UVRAG	AAAATCGAGACTTCGCCACG
C17orf105	AAAATCGCAAATGCCCATCG
RPL39	AAAATCGTCCCATTCCCCAG
CABYR	AAAATCTACAGACACAGACG
FBP1	AAAATCTACAGCCTTAACGA
OR5T2	AAAATCTACTAACATATTTG
PRSS38	AAAATCTATGACATGTACGT
RPL10L	AAAATCTCGTTTCTGCCGAG
PRY2	AAAATCTCTGAAATTTGGGG
PHF7	AAAATCTGCCAAGACTAGGA
CT45A7	AAAATCTTCGAAATGCTTGA
ABCA5	AAAATGAATGATACCTCAGG
PROZ	AAAATGAATGTCACCCAGAG
OR13C3	AAAATGAGAATCAAAGATGC
MFSD14B	AAAATGAGACCGGTTTCCTG
CEP295NL	AAAATGAGCCTGACTCGCAG
ZNF460	AAAATGAGCCTTGAACACGA
DNAJC15	AAAATGAGTAGGCGAGAAGC
AUH	AAAATGAGTTCCAGTGAAGT
ZNF543	AAAATGAGTTCTGAACGTGA
CCDC158	AAAATGATGCTTAGTCATGA
OLAH	AAAATGCAAATGGTTTATCC
GFY	AAAATGCAACAGATGTACCC
TIMM21	AAAATGCAGATCACATCCTG
DCD	AAAATGCAGGTGAAGACCCA
PDP1	AAAATGCCACTCGAAGCACC
ALG6	AAAATGCCAGTGACCCTAGG
BUB1B	AAAATGGAGAAAGGTACACT
ZEB2	AAAATGGAGTGGATATGTTG
NAPA	AAAATGGCCAAAAACTGGAG
TRO	AAAATGGCCACATCTCGCGG
ATRAID	AAAATGGCGCCTCACGACCC
ZNF469	AAAATGGCTAGGCAGCATCG
UBR3	AAAATGGCTGTAGTTAACTG
CARD8	AAAATGGGCAACGAGAAACC
AP1S1	AAAATGGTACCTGGCCACTT
TJP3	AAAATGGTGCAGTCCCGCGT
CFAP221	AAAATGTAACGGTGACCGTG
SIDT2	AAAATGTACCTTCTGCGAAG
RBM48	AAAATGTATGTGTTCATCCG
BRCA2	AAAATGTCAGACAAGCTCAA
KHDRBS2	AAAATGTCTATCCTGGGCAA
DSC1	AAAATGTGAACTTACCGGAT
ABCC1	AAAATGTGATTGGCCCCAAG
OR6Q1	AAAATGTTAGCTGAGACAAG
USP28	AAAATGTTGGCAATACATGT
YWHAZ	AAAATGTTGTAGGAGCCCGT
MMP20	AAAATTCACAAACCTGTGCG
MMP13	AAAATTCAGAGGAGTTACAT
HMGB3	AAAATTCCGCAAAATTGACA
ZNF645	AAAATTCCTGGTTACCGTTG
EI24	AAAATTCTACTAACAATACG
ARL6IP1	AAAATTCTAGGCGCTAGAAT
MOB4	AAAATTCTTGAACCACCTGA
IL36A	AAAATTGACACACCTCAGCA
SPINT4	AAAATTGCGGAGAAGATATG
CARF	AAAATTGGAGATTCATACCG
ANKRD46	AAAATTGGATAGTATCCACA
RAB11FIP2	AAAATTTATCCAGACCCACC
PDRG1	AAAATTTCAACTTACCAGAG
DRICH1	AAAATTTCTGCCATCAAGTG
SIGLEC5	AAAATTTGCAGGAAGCCCAG
CDKAL1	AAAATTTGGATACGAACATG
IFIT3	AAAATTTGGCTGCACTGCGG
COG2	AAAATTTGTCCAGTCAAAAG
FITM1	AAAATTTGTGAATTCAGCCT
FER1L6	AAACAAAACTAACTCAACCG
FIP1L1	AAACAAAAGAGGATACGAAT
DDX18	AAACAAAAGCCCATGAATGT
ARHGEF7	AAACAAAAGCTATTACAATG
GET4	AAACAAAAGTAGCGCATCGG
AVL9	AAACAAAATCATCTGCACAT
U2AF1	AAACAAACCTGGCTAAACGT
LYG2	AAACAAACGTACCACCCTGT
ESF1	AAACAAAGGACATTAGACTC
OLFM4	AAACAAAGGACTGTATTGGG
KCNIP1	AAACAAAGGCGACCCTCGAA
HSPB11	AAACAAATAATGAATTCCTG
TES	AAACAAATGAACATTCCTGG
HHIPL2	AAACAAATGGATTGTCCGAG
SYT10	AAACAACAACCAGCATTGGG
ZSCAN12	AAACAACACCCATAGCAGAG
NEMF	AAACAACATCCAACTTCAGT
LRFN1	AAACAACCAGATCCGCCGGG
ZNF124	AAACAACCCATATGGGTGTG
MSTN	AAACAACCTGAATCCAACTT
SUCLG1	AAACAACGCAAGTTGGATTG
GULP1	AAACAAGAAAACAGATCGCA
UBE3A	AAACAAGAAAGGTCCTCGAG
C7orf72	AAACAAGAAATGTAATGCAA
FREM2	AAACAAGTGCAGTTCAACCC
FAM72C	AAACAAGTGCTCAGCTCTAG
RB1	AAACAATCAAAGGACCGAGA
CDK15	AAACAATCACTGTTACTCCG
TMEM244	AAACAATCCACAAACAAAGT
LZIC	AAACAATCTGATGACCTCTG
NHLRC2	AAACAATGCCTATCCTCACA
RWDD4	AAACAATGTATAGGTCATAG
SSR4	AAACAATTCCCTGTCACTCG
CARD6	AAACAATTCTCCTTAGATCG
DDX52	AAACACAAAATTCACGTCCA
TSFM	AAACACAACTGTATTAGTAG
SLC39A9	AAACACAATTAACTGGACAC
SLC9B1	AAACACACATAGTCAAAACA
TCP11X2	AAACACACATCCCTACCTCT
SCAPER	AAACACACTCTGTATCAATG
IRGM	AAACACAGGACATGAGGGTA
PTCD3	AAACACATAAGGCACAGCTG
PSMD14	AAACACATCAATCACTCTGA
RHOJ	AAACACATCCGTGTTGGGGT
CLTB	AAACACATCTCCATTGACTG
GPR82	AAACACCAACAATACAAAGG
TMEM167B	AAACACCAGAATCCCATCCA
BANK1	AAACACCATACCACTAGCAG
SELENOT	AAACACCCGCCTATAACCTC
RSBN1	AAACACCGAGAAGACATGCG
AGL	AAACACGAAACCTTATAGGA
PTPRA	AAACACGATCACTAGCAGAG
MOB1B	AAACACGCAGAAGCCACACT
GBGT1	AAACACGCCTGCGCTCATAG
EVA1C	AAACACGGCTATTGACCAGG
RPS13	AAACACTCACCGATCTGTGA
PTGES3L-AARSD1	AAACACTCACCGTGCCATTG
C2CD2	AAACACTCCGGACCTCATGT
ZNF529	AAACACTGGTTCTCAGTGGG
TEC	AAACACTTACTTCACTGCGG
ZNF586	AAACACTTGAGAGTTCACAC
TMEM2	AAACACTTTATCTCGCATGG
IFRD2	AAACACTTTCTAAGCAGGCA
SAMD9	AAACAGAGGTCATCGAATGT
HTR2B	AAACAGATTGTTGAGGAACA
RAD50	AAACAGCACAAGTTAGACAC
TCEA3	AAACAGCAGCAAATCAAAAG
CDC37L1	AAACAGCAGTATCAGAACTG
SMC5	AAACAGCATCATACGTGTCA
FAM114A1	AAACAGCATCCCGTAGTGCG
MAST4	AAACAGCTATAAGAGCCGGA
KIFAP3	AAACAGGAACAGCTATTACG
GIMAP1-GIMAP5	AAACAGGAACATGGAACGGG
GDF1	AAACAGGCGCCACATGACCG
CBX3	AAACAGGCTGACAAACCAAG
FREM2	AAACAGGGACTGGATACCCA
OR2V2	AAACAGGGATGTGTCTACAC
SPINK13	AAACAGGTGCTGTCACATTG
RD3L	AAACAGGTGTGGATTACAAC
SACS	AAACAGTAGAGTGTACCACG
VAPA	AAACAGTCACAGTTGACCCT
NMRK1	AAACAGTGGCAAAACAACAC
SLC3A1	AAACAGTGTCTAGCATGCTG
TAS2R9	AAACAGTTAACCCTGAACCT
ZNF91	AAACATAAAATAATACATGC
GOLT1B	AAACATAAAATGAAAGCTAC
CCDC174	AAACATAAAGGAAAAGCGAA
OLFML1	AAACATACGGGCATTCATGG
CDC14B	AAACATAGGTTATATATTTG
ZNF28	AAACATAGTATAATTCACAC
CH25H	AAACATCACATGCTGGTAGA
UGGT2	AAACATCCATATCAACACGA
ZFAT	AAACATCGTGAGTCCGACTG
PLEKHA3	AAACATCTCAGGTTTAAACT
EI24	AAACATCTCCATGTAGTGAT
ANKRD30A	AAACATCTGAGAAATTTACG
EIF4A1	AAACATCTTGATGTATTTGG
ARPC5	AAACATGACAGCTGCCCTAC
POLE2	AAACATGATTGAACGATCTG
MOB1A	AAACATGCAGAAGCAACTCT
NMNAT3	AAACATGCGCAGGTGCATGT
TAS2R50	AAACATGGATGAGAGTATGT
CPO	AAACATGTGCCATTATTATG
SLC22A7	AAACATTACATAGCTGACGG
KNTC1	AAACATTCGGAACACTATGG
CWF19L1	AAACATTTGGTGGTCAACAT
MIA2	AAACCAAAATCAAACCAACT
AVEN	AAACCAAAGAGAACTGATGA
ZNF518A	AAACCAAATGCATACAACAG
MLC1	AAACCAAATTAAACACGTAG
DGKI	AAACCAACATTTCGAGAAGG
HSPA8	AAACCAACCTCACCTTCCCA
COL25A1	AAACCAACGACCTCCAGGCG
KRT222	AAACCAACTCTACTTGTGGT
SPOCK1	AAACCAATCCTTCAGCCGGG
PPIE	AAACCAATGAGAATTAAGGA
FAM151A	AAACCAATGTACTACACGGG
GBP6	AAACCACAATGAATAAGAAG
CORO2B	AAACCACAGAGTGAACCGGG
TRIM49C	AAACCACCAGAACCAGATGC
REXO5	AAACCACCTAAACAACGTAG
AATF	AAACCACCTCTAGAAAAGCA
MMAA	AAACCACTAGCATTTCGAGT
OR2T8	AAACCAGCATCACGTCCATG
OR2T33	AAACCAGCATCATGTCCATG
OR14I1	AAACCAGGGCCAACACATGA
KLF2	AAACCAGGGCCACCGAAAGG
PATL2	AAACCAGTACCTGAACCTAG
PYHIN1	AAACCATCTGAAGAAGAGAC
ZNF687	AAACCATTCTGCATTCGATG
TMEM171	AAACCCAAAGATAAGGCACT
PGBD3	AAACCCAAATACTAAACATG
FOXR1	AAACCCAACCCTGATAAGGA
KHDRBS3	AAACCCACCTTGCGTACAAG
PET100	AAACCCAGAACATAGCCACA
CYP2C9	AAACCCATAGTGGTGCTGCA
GJC3	AAACCCATATAGAGGGCGCT
CSPG4	AAACCCATCGACTGACAACG
DBT	AAACCCATTGCATTTGCTCG
ANKRD30A	AAACCCATTTAGGCTAACTG
HOXB4	AAACCCCAATTACGCCGGCG
RAD51C	AAACCCTCCGAGCTTAGCAA
TCEAL7	AAACCCTGCAAAGAAAACGA
CSPP1	AAACCCTTACCGATTTCTCA
C14orf105	AAACCCTTCAAAGCACCCCA
EBF2	AAACCGAAATGAGACTCCAT
ELK3	AAACCGACAAGCACGTCACC
ZNF879	AAACCGAGAATAGTTTCCAG
ADAMTS8	AAACCGCTTGGTCCTACTCG
TNFRSF11A	AAACCGGGCAAGTAAACATG
EXOC6	AAACCGGTATTGACTAACCC
DENND4A	AAACCGTAATCTTAGTGGAG
MUC3A	AAACCGTGAATGTTGATGTG
ATRN	AAACCGTTCTGTGAACAATG
AVPR1B	AAACCTAAAAGTCAAGACAC
FAM177A1	AAACCTACCGGATCAACAGT
KIF1B	AAACCTACGTAAATGGCAAG
SLC24A1	AAACCTAGCTCCGAAATGGG
FAM159B	AAACCTCAAAGATTAGACAC
CSF2RA	AAACCTCACATTGAGACTAG
GCN1	AAACCTCCACATCTGCGGTG
ZNF823	AAACCTCCGAAGACACATGG
GABPB1	AAACCTCTACTATGCTGGCA
SLTM	AAACCTCTTTGCTTGACCAG
CALCOCO2	AAACCTGAGTGGTAACAACC
OPTN	AAACCTGGACACGTTTACCC
LIPN	AAACCTGGTAAAAATGCCCG
DEPDC4	AAACCTGTAGAGACTAATGT
CEP68	AAACCTGTGTCAGCCGAGCG
GLDC	AAACCTGTTGAACACTTGAT
TMPRSS11E	AAACCTTCGAAAATGAAACG
ZNF57	AAACCTTGCGAGTCCACATG
NIP7	AAACCTTGGCATAAGGTGCA
H2AFB1	AAACGAAAGCTCCGCTCGGA
CCDC82	AAACGAACAAAATCAAACAT
IL6ST	AAACGAAGCTGTCTTAGAGT
C16orf70	AAACGAATGTACATCTACAG
HIST1H2BJ	AAACGAATTCATGATGCCCA
AUTS2	AAACGAGAAGCACTTACCAA
ORM2	AAACGAGGAGTACAATAAGT
PCDH20	AAACGAGGGACTACCCGCGG
IFT43	AAACGCATCACAGAGATTTG
CD3D	AAACGCATCCTGGACCCACG
STARD13	AAACGCATGGAAACACTCCG
KIF2C	AAACGCCCACTGAATAAGCA
TMED3	AAACGCCCTTGACTTCAGCC
ASCL1	AAACGCCGGCTCAACTTCAG
PDE4B	AAACGCTGGAGGAATTAGAC
TAL2	AAACGCTTCGCCTGGCAATG
HDGFL3	AAACGGAAAGGATTTAACGA
SLC7A2	AAACGGAACAAGTATCTATG
NDUFA13	AAACGGAACTTGCCGCGTCG
SAFB	AAACGGAATGTGGACTCGAG
PAPD5	AAACGGAGGAACTACAACCA
CYP11B2	AAACGGCAGCACCGTCCTAG
SSX2	AAACGGGCCGAAGACTTCCA
WNT2	AAACGGGCGATTATCTCTGG
CXXC1	AAACGGTCAGCCCGCATGTG
ZFP36L1	AAACGGTGCCTGTAAGTACG
RBM26	AAACGGTGTAGAGACTATGA
C8orf87	AAACGGTGTGATGAGAGGCA
ZNF518A	AAACGTAGCATTATAGTTAG
INTS3	AAACGTCATACAAACACCAT
ZBTB40	AAACGTGACTCTGGTTCAGG
CHCHD6	AAACGTGGTGAACCGCATGA
CHRNA6	AAACGTTTCCGACCCTGTCA
NCBP1	AAACTAACTTACCAAATACA
REV1	AAACTAATGATGTTGCATGG
OR4F15	AAACTAATTGGACCAATGAG
OR51B6	AAACTACAACTGGATAGAGA
RANBP17	AAACTACATTCTGAATTACG
HINT3	AAACTACGGTTTCCTCAGTG
ESYT2	AAACTATAGAACCAGCCGTG
HIST1H2AA	AAACTATGCAGAGCGGATAG
GCNA	AAACTATTGTGGAGCCACCG
ZMYND12	AAACTATTTGAGAATGACAC
CCDC169	AAACTCAATACTGACAATGA
EXOSC9	AAACTCAATCGGGCAACAGA
UBE2S	AAACTCACCAGGGCCCTCGA
GBP5	AAACTCACCCGACCTTGACA
APOB	AAACTCACTTGTTGACCGCG
TMEM154	AAACTCAGGAGATACAACTG
CGGBP1	AAACTCAGTGACTCGATCCA
FNBP1L	AAACTCAGTGAGTGTTACAG
CYTH3	AAACTCATGGAGTTCAACAA
TAB3	AAACTCCTCAGAGTACGCCG
MZT1	AAACTCTGTCTATTTGTGTA
MNDA	AAACTGACATCGGAAGCAAG
PWWP2A	AAACTGACCATAAAGTGGAT
TDP1	AAACTGACCTACGACAGGCC
ZBED9	AAACTGAGGATATCCGAAAG
KRBA2	AAACTGATAGAGGCTACTCA
TOR1AIP1	AAACTGCAAGAATAAGGACC
BABAM2	AAACTGCACATACCATATGC
TM4SF18	AAACTGCAGCAAAAAATATG
PDLIM5	AAACTGCAGTTAATGTCCCA
MPZL2	AAACTGCAGTTCGACGACAA
SLC47A1	AAACTGCATCAAGCTACATG
SPATA32	AAACTGCCGGAGTTTCACGG
PGC	AAACTGCGCATAGACGAAGT
RPS19BP1	AAACTGCGGAACTCGGCCAA
GAB1	AAACTGCTGGAATGTTGTCG
IL10	AAACTGGATCATCTCAGACA
CYB5R1	AAACTGGGAATGATTGCCGG
NKTR	AAACTGTAAGTGCTTTGGAT
CD48	AAACTGTCATGTGTGATACC
DNM3	AAACTGTTGCCTCTTCGCAG
IL2	AAACTTAAATGTGAGCATCC
RPL29	AAACTTACACTGGTTGTGTG
NPIPA7	AAACTTACCCGGTTGCAAAG
UGP2	AAACTTACCGAATCTTCAGG
ANAPC5	AAACTTACTAGTGACCGAAG
COPB2	AAACTTACTCTGAAGAATCG
ANXA13	AAACTTCGAGAAGACAGCGT
PANK3	AAACTTCTCAACATTGCAGA
GPRIN3	AAACTTGCGAGCCTACCAGG
ZC3H12B	AAACTTGGACGATCTAGGCA
EIF4E	AAACTTGGCAAGCAAACCTG
GRAMD1C	AAACTTGTCACTGTCGATTG
MBD3L1	AAACTTGTCCCTAGTTACAC
CASR	AAACTTTACAAACAATATGG
CRYBA1	AAACTTTATTGGACGCCAGT
OSCP1	AAACTTTCTATTGAACATGG
ING5	AAAGAAAAAAGAGGGTCCCG
DPPA4	AAAGAAAAAATGTCTATCAA
FAM133B	AAAGAAAAAGAAAGGCTCCA
GOLM1	AAAGAAAACAAAACACCTGG
FANCM	AAAGAAAACTGAGAATAACC
TSPAN16	AAAGAAAAGAAGGACCACTG
ZSCAN26	AAAGAAACAAAAAATACTTG
OR4D11	AAAGAAACAAGACCAAACTC
ZNF492	AAAGAAACCCTACAAATGTG
ZNF75A	AAAGAAAGAAACTTTCAACC
NMUR2	AAAGAAAGACAAATCTCTTG
FAM25A	AAAGAAAGCCCAAGAGTCAG
FAM25G	AAAGAAAGCCCAGGAGTCAG
AADACL2	AAAGAAAGTCAGAAACCCGA
OR10X1	AAAGAAATGTCTGTACATGT
CABS1	AAAGAAATTACCTCTCTGAC
FIS1	AAAGAAATTTCAGTCTGAGA
FAM76B	AAAGAACAAAGGAAGAGCCT
RBPJ	AAAGAACAAATGGAACGCGA
AQP6	AAAGAACACATACAGCCCCG
TMEM216	AAAGAACAGGATTTCCAGCG
2018-09-04	AAAGAACATCCAAGACAACA
OR5B17	AAAGAACATCTGAGCAGCAC
RPS27L	AAAGAACCACTGTCTGAGCA
CWF19L2	AAAGAACTTAAGCGACTTCG
STMN1	AAAGAAGAAGGATCTTTCCC
DENR	AAAGAAGACCGTACCACAAA
TRIP12	AAAGAAGAGACATTTAGACC
NAP1L2	AAAGAAGAGGAGGATCCTAA
TMC6	AAAGAAGCTCACGCCCACAG
RHOC	AAAGAAGCTGGTGATCGTTG
CNGA3	AAAGAAGGATGCGATCGTGG
C10orf12	AAAGAAGTCAAGGAGTTACG
GJA10	AAAGAATAGATAGGGAACTG
CD207	AAAGAATAGTGACGGCATGG
PTBP3	AAAGAATCACCTGTAGCTTG
UGT3A2	AAAGAATGAGAACTTCGACA
ZNF800	AAAGAATTCAATTCTAGACG
OR2G6	AAAGACAAAACCATGAGCTA
LRRFIP1	AAAGACAAACTTCATGTACC
MARK4	AAAGACAAATGGATCAACAT
EGR3	AAAGACAAGCAGATCCACCC
ADGRF1	AAAGACAATGTCATTACACT
CSN2	AAAGACACTGTCTACACTAA
TGS1	AAAGACAGACCACATGCCAG
SURF6	AAAGACAGACTCAGGCTCAG
SPATA46	AAAGACAGCAGTACCCACTG
IGBP1	AAAGACAGGCTAAAATACAG
TTK	AAAGACAGGTTGCTCAAAAG
C1orf141	AAAGACAGTAACTTCTCACA
LALBA	AAAGACATAGATGGTTATGG
SPAG16	AAAGACATCCTAGTCTCCTG
SLFN12	AAAGACATGAAAAAGACTAG
FUBP3	AAAGACCAAGCTGACTTTCG
PIK3R5	AAAGACCACAACACGTAGCG
TMEM268	AAAGACCAGCACAAGAGTCA
GPRASP1	AAAGACCAGTATGAAAACTG
ABCC12	AAAGACCATTAGGATCGGGA
GPD1L	AAAGACCCACATCTTGACTG
ABCA4	AAAGACCGAGCCCCTAACAG
ZNF319	AAAGACCTACAAGCCAGCTG
PGA5	AAAGACGACGGTGAAATCCT
MTPAP	AAAGACGAGAACAGGCACAG
WDR73	AAAGACGCCCATCTGAGCCA
SERPINB8	AAAGACGGAGATATTCACCG
TGOLN2	AAAGACGGCTCTAACAAGTC
RFX8	AAAGACGTACCTTTCCAACA
PDLIM1	AAAGACGTGGACTGTTTCGG
NCS1	AAAGACGTTGAAAACAAATG
ZNF609	AAAGACTCACCATATTACCA
CYP3A7-CYP3A51P	AAAGACTCTGAGACCCACAA
RNF167	AAAGACTGACCCATTGACCG
TBC1D8B	AAAGACTGCCTGATCCACCA
PPIB	AAAGACTGTTCCAAAAACAG
CDK18	AAAGACTTACTCCAATGAGG
PPIL1	AAAGACTTCATGATCCAAGG
CD3G	AAAGAGAAAGCCAGATATGG
GPRC5D	AAAGAGAAAGTAGCGTACGG
BCOR	AAAGAGAATCGCCAACTCAG
GCM2	AAAGAGAATTCGAGAATCCG
PFKFB1	AAAGAGAATTGAGTGCTATG
WDR33	AAAGAGACCAGAGAGATATG
DNAJC24	AAAGAGAGTATGACCTGCAG
IL7R	AAAGAGCAATATATGTGTGA
SAT1	AAAGAGCACTGGACTCCGGA
PIK3CB	AAAGAGCACTTGGTAATCGG
SHC3	AAAGAGCAGACTTATTACCA
TMEM31	AAAGAGCAGGCAATCGATAG
SAMD9	AAAGAGGAAGACTTCTATCG
GAPVD1	AAAGAGGAGGCAATAAGACG
SLC30A9	AAAGAGGATTACCCATAGAA
NPIPA3	AAAGAGGCTTTCTTGCAGAA
TOMM22	AAAGAGGGAAAGATCAAAAG
OR10Z1	AAAGAGGTATCCAGTCAGGA
NFKBIZ	AAAGAGGTTTGGTTCATAAG
C15orf54	AAAGAGTAATGTCAATCCGC
IQCA1	AAAGAGTATCCCTTTCGATG
CATSPER4	AAAGAGTGTTACTCCAAACA
IMPG2	AAAGAGTTAATATTTGACGG
NPC1	AAAGAGTTACAATACTACGT
C8orf59	AAAGATAAACATTATGAATG
ALKBH8	AAAGATAAGCCATTATCTGG
ZNF812P	AAAGATAGGAACGATGGTGG
DNTTIP2	AAAGATAGTAAGATTGTACC
MRPL30	AAAGATATAATAAAGATGCT
RGS4	AAAGATATGAAACATCGGCT
APOD	AAAGATCAAAGTGTTAAACC
C11orf98	AAAGATCAACCGGCCCCGAA
HMGXB4	AAAGATCAAGGTTAGCACTG
ZNF136	AAAGATCACTACAAACACCG
PARP16	AAAGATCCAAAAGCTGACTG
ADAM7	AAAGATCCTTAAAACACGGA
UST	AAAGATCTTACCTTACTAGG
SIPA1L1	AAAGATGACAAATCTGATCG
CLDN12	AAAGATGACCCAGATAGATG
GCFC2	AAAGATGAGACATCCACAAG
HHATL	AAAGATGATGACGTTGCGAA
GPR89A	AAAGATGATGAGCTCAAACA
TJP2	AAAGATGGCAACCTTCACGA
FILIP1L	AAAGATGTACAGCGTAACCA
EML4	AAAGATGTCATCATCAACCA
VSTM2B	AAAGATGTGACAGTACGGGA
PNLIPRP3	AAAGATGTGTAGGATCTACA
GRM1	AAAGATTAGGGTGACAAACA
OCIAD2	AAAGATTATGCGAGAATGTC
NDUFA5	AAAGATTCTTGATGTTCTTG
USP53	AAAGATTTAGGACGACATAG
RAB38	AAAGATTTGGAAACATGACG
EDDM3A	AAAGATTTGGGGCATACTCT
BBX	AAAGCAAAAGAATCCGATGG
TMEM132B	AAAGCAAACATCTTGACACA
DHX33	AAAGCAAAGAAGTATAACCC
CSTF2T	AAAGCAAAGTCCCTCCACGT
NBPF6	AAAGCAAAGTGATCTTGAAG
CCDC169	AAAGCAAATTGTTTATCTCA
FABP6	AAAGCAACATACAGACAATG
ARPP19	AAAGCAAGATATCCTCATCT
SLC46A3	AAAGCAAGCTCCCCAAAATG
AKAP4	AAAGCAAGGAAACTCATGCA
THG1L	AAAGCAAGTTCGAGTACGTG
POPDC3	AAAGCAATCGTTCTGAAGAC
ZNF518B	AAAGCACACCCTTCAACACG
LNP1	AAAGCACAGTTGCCGTTCAA
ITPR3	AAAGCACATCACCAAGACCG
RNASEH1	AAAGCACATGAAGCCGAGCG
CSF3R	AAAGCACATTGGCAAGACCT
IMMP2L	AAAGCACCACATCAGATGAC
TMEM258	AAAGCACCACGGTCAGATGG
C4orf33	AAAGCACTAAATGCTGTCCG
WDHD1	AAAGCACTGATGAACTAGCA
CDC123	AAAGCAGAAAGATGTCGCTG
RNF141	AAAGCAGAGGAATCAGACCC
ALOX5AP	AAAGCAGGACCCAGAATGGG
HEXA	AAAGCAGGTCACGATAGCGC
STX6	AAAGCAGTCAACACTGCCCA
MTMR12	AAAGCAGTGAGTGTCAACGA
ZNF14	AAAGCAGTGGTGATAACTGA
NUBP2	AAAGCAGTTTGTGTCCGACG
LRR1	AAAGCATACGCATATCAACT
MRPL1	AAAGCATATCCCTATATGGA
CLINT1	AAAGCATATTCATATCACAC
C3AR1	AAAGCATCAGAGTTATCCAG
PNLIPRP1	AAAGCATCCTCAATCCCGAT
TRMT1L	AAAGCATCTAGACATTCCAA
LTN1	AAAGCATGTTTATCTGAACT
C4orf47	AAAGCATTCCTCCCTAGTAA
IK	AAAGCATTCGGTAAACATTG
OSBPL1A	AAAGCATTGAAACGATATGA
CTR9	AAAGCATTGCGTACTAACCC
CLEC3B	AAAGCATTTCATGTGCACCT
ATG3	AAAGCCAAAACTGATGCTGG
LMAN1	AAAGCCAAAGAGGCTCAGTG
L2HGDH	AAAGCCAAATTATGTGTACA
PRMT1	AAAGCCAACAAGTTAGACCA
BRINP3	AAAGCCAATATAGTGATCGG
LURAP1L	AAAGCCACCATTACCAGCAG
LBHD1	AAAGCCACTTCTACAAACAC
CDH6	AAAGCCAGCGACGCTGATGT
AMER3	AAAGCCAGCTCCATCGACAC
ZBED8	AAAGCCAGTCCTCTTAAAGT
DARS2	AAAGCCATATGTATCCCTGA
BICC1	AAAGCCCAAACAGCCAAGCA
SLC38A11	AAAGCCCAATGCCATTCAAG
CFC1B	AAAGCCCAGGAGTATGGGAG
ARHGAP33	AAAGCCCCCATACCTGAATG
LCMT1	AAAGCCCCTGAAATCAACAG
REXO1	AAAGCCCGCTCACTAGACGA
ZDHHC6	AAAGCCCGGACCGACAAACA
SLC26A1	AAAGCCCGGTCATCAGCGTG
FURIN	AAAGCCCGTAGCCATATGAG
WDR17	AAAGCCCTGTCAATTGCACC
KIZ	AAAGCCCTTCAGAAAAATGC
PSMB6	AAAGCCGAGAAGTTTCCACT
CDC42EP1	AAAGCCGCATGACCGAGACC
SYNGR1	AAAGCCGTCCTGTCCGACAT
PYM1	AAAGCCTAACCACGTACACT
KLHL4	AAAGCCTAGAAAATCAACTG
DCTN4	AAAGCCTATTACCTGGCATG
MORC1	AAAGCCTCAATTTATACCAG
RABGAP1L	AAAGCCTCTACTTCATTACG
M1AP	AAAGCCTGGCTACATAACAG
FAM136A	AAAGCCTGGGCTTGAGCCAG
ZNF471	AAAGCCTTCAGTGTTCACAT
FAM167A	AAAGCCTTCCAGCTTGCCAG
IL33	AAAGCCTTGTGTTTCAAGCT
AQP4	AAAGCCTTTACCGGTCGACA
PFKFB2	AAAGCGAGTTCAATCTCTTG
ATP6V1G3	AAAGCGATTGAAGCAAGCCA
PI3	AAAGCGCAAGAGCCAGTCAA
HIST1H2BA	AAAGCGCAAGAGGACCCGTA
NRM	AAAGCGCACGAACTCCACTC
SNAPC3	AAAGCGCGCGTATTTAGCTC
CLEC1B	AAAGCGCTTCTGTCAATATG
ARMC1	AAAGCGGAGTGGACGACTGG
TDP2	AAAGCGGCGACTTCTGTGTG
EPYC	AAAGCGGGAATAGAAATAAG
CD177	AAAGCGGGAGGGAGTTAACG
CLDN6	AAAGCGGTCACCTTCCACAT
NPY5R	AAAGCGTAATCAGAAGACTA
LMOD2	AAAGCGTCCTCAATCACTGT
MKRN2	AAAGCGTGAAAAGAGAACAT
SPATA45	AAAGCGTGAATCCAACTGCT
RTP1	AAAGCGTGACCACAGATGAG
KLK3	AAAGCGTGATCTTGCTGGGT
ACACB	AAAGCGTGTGACAAACTCAG
HEBP1	AAAGCGTTAAGATTGAGGAA
GNPDA2	AAAGCTACCATTCTTATATG
UGT2A1	AAAGCTACTATATCGCCACA
CHUK	AAAGCTCCAATAATCAACAG
CEBPZ	AAAGCTCCACATATAAATGG
ZNF667	AAAGCTCCTACACGAAAGAG
SCFD2	AAAGCTCTAATGAATCATTG
CHRNA6	AAAGCTCTTCTTAAATACAA
ULBP2	AAAGCTGAAGGACACAGCAG
HLA-DRB5	AAAGCTGACAGTGACACTGA
CLDN17	AAAGCTGATACTCTCCACTG
CBX3	AAAGCTGGCAAAGAAAAAGA
HBG2	AAAGCTGTCAAAGAACCTCT
TRIM64C	AAAGCTGTGCACACAGTCAG
NECTIN3	AAAGCTGTTACATTCCCGCT
FLT3	AAAGCTGTTCATGTGAACCA
IL18R1	AAAGCTTAACCATGTTGCAG
EIF4E	AAAGCTTACCTGTTCTGTAG
TADA1	AAAGCTTATCGGTTACGAGA
C2orf78	AAAGCTTCCGAGCCTATCCA
PRSS58	AAAGCTTCGGGTGATATTGG
ZNF720	AAAGCTTCTGATCTGAGTCC
PNPLA8	AAAGCTTGTACACCTTCCGT
RTTN	AAAGCTTTAATGCTAGCGAA
PSIP1	AAAGGAAACTAGTGTTTCAA
L2HGDH	AAAGGAAATATTTATCCGGT
ZNF277	AAAGGAACTTGGAAAATCGT
SCG3	AAAGGAAGCCAACAATTATG
MAP3K7CL	AAAGGAATGGAGTCTTCAGG
CCDC150	AAAGGAATTAGCTAAAAACA
MYCT1	AAAGGAATTTGCTTGTTCCA
PLCL2	AAAGGACAAAGCTGGTACCG
TIPARP	AAAGGACAACTACTCAAAAG
COLEC11	AAAGGACAGAAAGGCAGTGT
ARRDC1	AAAGGACCCTCAAAGGACGT
CENPE	AAAGGACCTAGAAAAACAAG
MICA	AAAGGACCTCAGGATGACCC
ERO1B	AAAGGACGATAAACAGATCG
LSM5	AAAGGACGGCGATTACCTAA
TTC16	AAAGGACTCTACATCAACCG
RBM43	AAAGGACTGAAGCTTAAACT
HERC5	AAAGGACTGGATTACTAACA
RRAGC	AAAGGACTTCGGCTACGGCG
SNIP1	AAAGGAGAACGTCTAACGAG
BPTF	AAAGGAGCAGAGCAAAACCG
ZNF20	AAAGGAGTCAAGATAACTGA
ARHGAP42	AAAGGAGTCTCATTTACAAG
CEP290	AAAGGATAAAGAATTAGTTG
ZRANB3	AAAGGATCCTGACACTCGCG
RAB4A	AAAGGATGATCACAATGTTC
RPS18	AAAGGATGGAAAATACAGCC
GABRQ	AAAGGATGGCCTGATTAACG
OR5D18	AAAGGATTCAGTGACCACAA
PPP3R1	AAAGGATTCTGTTGTAACTC
ZNF564	AAAGGATTGACAAGAACTGA
OTUD6B	AAAGGATTGTGCTCTGACTG
MRPS10	AAAGGATTTGACCAAACCTG
FOXR1	AAAGGCAAACCGCTTCCGAG
EIF2AK2	AAAGGCAATACGTACCACTG
DSPP	AAAGGCAATGTCAAGACACA
ITGA2	AAAGGCACCAATAGACACAT
LRAT	AAAGGCACTGCTCAACGAGG
EIF4E3	AAAGGCAGGCTAGTCACAGG
ACPP	AAAGGCAGGTATAGCAACTG
CACNG1	AAAGGCATAGAACATGGACG
BMP5	AAAGGCCCAAGCTTTAGATG
SAXO2	AAAGGCCGGACTATTGCCAC
CYLD	AAAGGCCTCCAAATAGACGT
HP1BP3	AAAGGCGAGTAAAGGCCAGT
XYLT1	AAAGGCGATTCTGACCGGGT
DDX43	AAAGGCGTCATCAAATGTGC
DNAJC22	AAAGGCTAATCAGTGCCACA
TMEM91	AAAGGCTATCTCTCTTAAGG
ENPP6	AAAGGCTCACAACAGGCCCG
UIMC1	AAAGGCTCACATATCAGTCA
MPP5	AAAGGCTCGTGATATTCCGT
LMNB1	AAAGGCTCTCAATTCTCATG
MAGED1	AAAGGCTGACTTAGGCCTAG
TTR	AAAGGCTGCTGATGACACCT
TRHR	AAAGGCTGTTATTGAACAAG
MRPL39	AAAGGCTTATACATGTCCCA
SEC11C	AAAGGCTTGATCGTGCTCAC
ZNF621	AAAGGCTTTCCGTAGGAGTG
ST3GAL3	AAAGGCTTTGAGAAGGACGT
C1orf21	AAAGGGAAAAACTACCAGAA
HMGN1	AAAGGGAAAACAGGCCGAAG
SHB	AAAGGGATCTGAGTAGTCAT
RGS8	AAAGGGATGAGGACTCGACT
SLC22A6	AAAGGGCAGTCCCCACTGCG
FCRL1	AAAGGGCATCTTACACGTCA
ZFAND2A	AAAGGGCCAGATACCAGACG
SAXO1	AAAGGGCCTATACCAATGGA
CORO7-PAM16	AAAGGGCGAGAAGTCCAAGT
NOG	AAAGGGCTAGAGTTCTCCGA
LSM14B	AAAGGGCTGTAAGGCACGTG
CXorf40B	AAAGGGGAAAAGTTTGGTCG
FAM46D	AAAGGGGAATTTCCCCACAA
SIAE	AAAGGGGTAGTATGGTACCA
KAT6B	AAAGGGGTCGTAAACGCAGG
PDCL3	AAAGGGTATCTTACCCCCCA
TAS2R50	AAAGGGTATGAAGCTCCATA
EFCAB5	AAAGGGTCAATAGAAGGACA
PRDM9	AAAGGGTCATGCATACAAAG
ZNF682	AAAGGGTGAACACCAGTGAA
CTNNA2	AAAGGGTGAACAGATCGCTA
CALML6	AAAGGGTTCTTCAACTGCGA
CCDC25	AAAGGTAAAAATTGTGACAG
POM121C	AAAGGTAAATGAAGGCTGAG
TRAM1	AAAGGTAAGCTCCAGCAATG
ELOVL1	AAAGGTAGGGTTGTGCCACA
CDR1	AAAGGTATGTCTTCCAACAA
DEFB136	AAAGGTATGTTTGGGAATGA
SLC25A17	AAAGGTCAACATTCTACCAC
MCF2L2	AAAGGTCAGCCAATGGTGTG
SRGN	AAAGGTCAGTCCTCAGACGG
RSPH9	AAAGGTCCGATTGACATGGG
PSMB3	AAAGGTCTTCGGGTCCAACC
OR10H4	AAAGGTGATGGAATGATGGG
NEU2	AAAGGTGGACCACTCCCGGT
WDR41	AAAGGTGGCTAGTCTTACAC
PNMA5	AAAGGTGGGGATCTAACTTG
ATP6V0A1	AAAGGTTCTGAATCAAACGG
C19orf73	AAAGGTTGGATTTCAAGGCG
FLOT1	AAAGGTTTACACTCGCCATG
ZNF491	AAAGGTTTCTCTCTAGTGTG
LMAN2L	AAAGTAAACAGGGTGCCTTG
TBC1D28	AAAGTAAACGTACCAACAAG
USP6	AAAGTACAACTCTCAGTGAG
FBXL13	AAAGTACAATCGGAGATATG
EML2	AAAGTACACTATCTCCCCGG
XKR4	AAAGTACAGCTGGAAAACCG
BIRC8	AAAGTACAGTGCTTTCACTG
CYP7B1	AAAGTACATAACATTTATCC
AKAP7	AAAGTACCAATCCCTTGAAA
TBC1D19	AAAGTACCTTTCGTGCCAGT
MGAT1	AAAGTACTCGAAGAAGTCCG
LOC100505549	AAAGTACTGAACAATAACTT
SNRPD3	AAAGTACTGCATGAGGCCGA
PGA5	AAAGTACTTCCCCCAGTGGG
SFXN3	AAAGTACTTTGGTCCCAGCG
CMTM4	AAAGTAGAGGCCTTCACACG
PLCL2	AAAGTAGCCAAGATAACATG
HSF2	AAAGTAGTACATATCGACTC
CCDC181	AAAGTAGTAGTGTCTTCTAG
CP	AAAGTATATTCCATGTACAT
MUM1L1	AAAGTATCAGACGAAAAGAG
GNL1	AAAGTATCGGGTATGGCCCG
AS3MT	AAAGTATCTTGACTATCACA
ARMCX5	AAAGTATGGGCCTAATCCGA
VTI1B	AAAGTATTGAACGTTCTCAT
DDX19A	AAAGTCAAAGCAGATACCAA
FMO5	AAAGTCAAAGCTATAGCCTG
TLL2	AAAGTCAACTTACCCAAAAG
MTMR2	AAAGTCAAGCCACAATCACT
CNTNAP4	AAAGTCACGGGCATAGATTG
ZNF280B	AAAGTCACTAAGTAACACAA
PGBD4	AAAGTCAGTCTGGTTATGTG
BMS1	AAAGTCATACCTGAGTATTG
EPB41L2	AAAGTCATATACCTTAGTAG
LRRC8A	AAAGTCATCGACCGTCAGTG
PIP4K2C	AAAGTCCATATCCTTAAGGG
C14orf39	AAAGTCCATTTAGTAAGTGA
INTS6	AAAGTCCGGAGCCGATCACA
CDKL5	AAAGTCCGTGGACATGTGGT
OBP2B	AAAGTCCTTATCGACCACCA
PSMA7	AAAGTCGAAACCCACGATGA
VPS26B	AAAGTCGAAGGCCTGCGACT
ADK	AAAGTCGAATATCATGCTGG
ZNF488	AAAGTCGACCCCAACAAGCG
ZBTB18	AAAGTCGAGAGTCTCTCCGA
SLC4A3	AAAGTCGAGATGACCACACG
ZBTB7C	AAAGTCGATCTCATAGACGT
ZNF280A	AAAGTCGCTAAGTAACACGA
UPF3B	AAAGTCGGGACTATCGATGA
XAGE1E	AAAGTCGGGATCCTACACCT
PABPC5	AAAGTCGTATGCGATGACAA
ZNF682	AAAGTCTTTAAATCTCACTC
ZNF561	AAAGTCTTTACTCTAACTCC
GABRA6	AAAGTGAAATCATATATACG
HNRNPCL4	AAAGTGAACCGAGGAAACGC
P2RY14	AAAGTGAACTGGGACGGAAG
PTN	AAAGTGAAGAAGTCTGACTG
GNPTAB	AAAGTGAATGGTCATGACCA
RPL36AL	AAAGTGACACAGTATAAGAA
MOV10L1	AAAGTGACACCGTCTGCTTG
ZNF138	AAAGTGACACTGAGCAGATA
FOCAD	AAAGTGACAGCTCTTAGTCG
FAM114A1	AAAGTGACCCGGGCTTTAAG
IDI1	AAAGTGACGCCCTTGGAGTG
KIAA0319	AAAGTGAGATAAGACCTGAT
TMCO5A	AAAGTGAGATCATTCAGACG
DPP10	AAAGTGAGCAAATTACCGTG
SLC26A8	AAAGTGAGCCCATTCAACAA
ESPL1	AAAGTGAGGAACCTCACAAG
C7orf26	AAAGTGATGAGAATCAACCT
ARMT1	AAAGTGATGGAAAATCAAGA
OR1L1	AAAGTGATGGATGACATTTG
LIPE	AAAGTGATGTCAGGATACAG
ZW10	AAAGTGCCAGGATGTGATTG
HSPH1	AAAGTGCGAGTCAACACCCA
CCNB3	AAAGTGCTCAAATCATGAGG
OR1L6	AAAGTGCTTAATGATGTGAG
OGFOD3	AAAGTGCTTCCCGACAGACA
OR12D3	AAAGTGGAAGAAGTGTAGCT
SPECC1L	AAAGTGGACTCCACATCAGT
TAS2R14	AAAGTGGAGGGTTAAAAAGG
RPL10L	AAAGTGGATGAGTTCCCACT
SLC6A12	AAAGTGGCACCTACCTGACT
PABPC1L2A	AAAGTGGCCTGTGACGAAAA
MFHAS1	AAAGTGGCGAGGCTCATAGG
PDCD1LG2	AAAGTGGCTCTTTCACGGTG
RPL30	AAAGTGGGAAGTACGTCCTG
ZSWIM5	AAAGTGGGCATACGAACGGG
WDR44	AAAGTGGTGCAAGATCTTAG
ZNF648	AAAGTGTAGACACGTCCGCA
C19orf67	AAAGTGTCCAGGGATAGGCG
DNASE1L2	AAAGTGTCGGACCCCGCTTG
USP17L21	AAAGTTAACATCTTGGAGGC
ABRACL	AAAGTTAAGCGTGAAATTTG
RP9	AAAGTTAGAGCAGTTCAGAG
SETDB2	AAAGTTCAGTAATAATCCCA
FAM98A	AAAGTTCCACCTAATCATGT
COL15A1	AAAGTTCCATGTCTTCAAAG
PLG	AAAGTTCCCAGCGCTTGTTG
MAP1LC3C	AAAGTTCCCCAACAAAATCC
GDF9	AAAGTTCTATCTGTTGGGCG
SERPINB2	AAAGTTCTCTGGAGTCATGG
TERF2	AAAGTTCTGGATAACAGGAT
ZNF292	AAAGTTGACGACACCTCTCA
AGO4	AAAGTTGAGGTGACCCACTG
SAE1	AAAGTTGCCAAAGTTAGCCA
ISCA1	AAAGTTGGTGTCCGAACCAG
IQUB	AAAGTTGTACTTATTCCAGT
NPIPA8	AAAGTTTCAGCTGTGAGGTA
ZNF394	AAAGTTTCCACATGGTGACG
STYK1	AAAGTTTGAGCTTTACCTTG
SIK2	AAAGTTTGATTATGTGAGGG
PLCG2	AAATAAAAGAAATCCGCCCA
TAF1B	AAATAAAAGCCCTCAACCGG
IPCEF1	AAATAAAAGGTCTTGATCTG
IKBIP	AAATAAAATTGCTCACTGAA
PHLPP2	AAATAAACACATCACCCACG
PGGT1B	AAATAAAGAAGCTTGCTTAG
C8orf76	AAATAAAGAGCTCTCAGGCA
TSGA10	AAATAAAGCCCGTCAATCAG
IBSP	AAATAAAGCTACAAAAGAGA
GCNT7	AAATAAATGGTTAAGTTATG
PFKFB2	AAATAACAGACCTCAAAGTG
DBX1	AAATAAGAAGATCTGATGAA
NUP58	AAATAAGCAACCCTTCTGTG
MAJIN	AAATAAGGAAGTCATCACCC
SLC35F1	AAATAAGGAGGGATAACACC
SCPEP1	AAATAAGGGGCTCTACAGAG
FRS2	AAATAATAGTATAAATGTGG
THADA	AAATAATCATTAGTATCTCG
KIN	AAATAATCCATAAACTGCTG
PDGFRA	AAATAATCCGTCATTCCTAG
C19orf44	AAATAATGCACAGAACGCGA
CCDC91	AAATAATGGCATCAGAAGAG
A3GALT2	AAATAATGGGAGCCCCCCAG
MED4	AAATAATTAAGTATGCACAT
NCOR1	AAATAATTTGGACAATACTG
CD244	AAATACAAAAACCTGGAACG
SNTG2	AAATACAAACCCTACCTGGT
SAMD3	AAATACAAGCAGAACACTCA
PCDHGA8	AAATACAAGCCGAAGATGTG
DPY19L2	AAATACACATCTGAAGTACA
ZBTB1	AAATACACCACATAATAGAG
TMEM50B	AAATACACCACATGTGTGAA
CMYA5	AAATACACCTCCGATTACTG
OMG	AAATACACTAAGAAGTCTCG
ST6GALNAC1	AAATACAGCTTCGAAATAGG
TFCP2	AAATACAGTGGAGTTCCTGT
RGS7	AAATACAGTTAGATAGACAT
ZNF34	AAATACAGTTCGTAACTCTG
FBXO33	AAATACATACCTCAGCAAGG
FZD6	AAATACATGTTGGGGCATGG
CCR1	AAATACCAAGGAGTACAGAG
FCRLB	AAATACCAGAGAGTGCTGAT
OR8B4	AAATACCAGCTCACTGACAT
MTAP	AAATACCATACCTTGCAAGG
SCG5	AAATACCTTCAATGCTCTGG
P2RY13	AAATACGATCTTGAGCAACA
SUPT5H	AAATACGCCAAGTCATCTGT
MUM1	AAATACGCTCTTACCTAACG
HIST1H4D	AAATACGCTTGACGCCGCCG
PRIM2	AAATACTAAATCTAAATCGA
TYW5	AAATACTACTTACGGTCACT
RFX8	AAATACTCCTGTAATATGGT
DHX40	AAATACTGCGTATATTCAAG
CPT2	AAATACTGGGACATATCCAG
A2ML1	AAATACTTACTGGTATCGAG
MORF4L1	AAATACTTCATACATTACAG
CDC16	AAATACTTGAAGGACGAAAG
OR9G4	AAATAGAATCGGCTGCCACT
CEP63	AAATAGAGCGCCTCACCATG
QKI	AAATAGAGGCAAGCCCAATT
HYPK	AAATAGATATGGCGACCGAG
OR5I1	AAATAGATTTGTTCTCCGAG
C21orf62	AAATAGCCAGGTATTCAGTG
DNM1L	AAATAGCTACGGTGAACCCG
USP10	AAATAGCTGTAATATCCAGG
KIF20B	AAATAGCTTCAATACTAGAG
BBS4	AAATAGGAAACTCTGGAGCT
SPICE1	AAATAGGACTAATTCCAACC
GTSCR1	AAATAGGAGCAATAAACCAG
FOXB2	AAATAGTGTACCATGTGCGG
CHML	AAATAGTTAAAGAAGGCAGG
KMT5B	AAATAGTTGCAACAAAAGAG
WDSUB1	AAATATAAAAGTACACTGAG
MAN2A1	AAATATAATAAGGCTGAGTG
OR2T27	AAATATACAGGATGTCCCTG
MIA3	AAATATACTAACAACCTGGG
SLC38A11	AAATATAGCAAAGCTTGGAA
ACBD6	AAATATATTTGATTACTGCA
SLC44A5	AAATATCCAACTAAGGACCA
RBMS3	AAATATCTGAAAACACCACC
DENND2C	AAATATCTGAATGTCCTACG
USP42	AAATATCTGACAAACAAGAG
HFM1	AAATATCTGACAATATACAT
OCIAD1	AAATATGACTCAAGTGTGAG
BRMS1L	AAATATGCAAATTCGTACAA
EDEM3	AAATATGCTAGAGTGCCTTG
RGS13	AAATATGCTGCATAGACTAC
RBMX	AAATATGGACGAATAGTGGA
TOPBP1	AAATATGTACAAATGATGGG
ZC3H12C	AAATATTACCATCCCGAAAG
DEFB103A	AAATATTATTGCAGAGTCAG
SMS	AAATATTCTCATCCTTAGTG
CAPZA3	AAATATTCTTCCCGTTACTT
OSTF1	AAATATTGAACTGAACCAGC
ERRFI1	AAATATTGACCCGATAACCA
KIAA0586	AAATATTGCTGATCGCCATG
HYKK	AAATCAAAAGCTACTTGGTG
NBPF4	AAATCAAAATGACCATGAGG
SLF2	AAATCAAACATCAAATATGG
TMBIM4	AAATCAAACCCAGAGATCCG
OTX2	AAATCAACTTGCCCGAGTCG
C11orf63	AAATCAAGCAATGTACCAAG
CCDC68	AAATCACAAACTAGATGCAA
SEMG1	AAATCACAACGACATCTAGG
TRIM49	AAATCACAGAAACCTGAATG
SCGB2A2	AAATCACATTCTCCAATAAG
PLTP	AAATCACCAATGCCTCCTTG
MAP3K7CL	AAATCACCCTGCTTGAGCAA
ZNF248	AAATCACTAACTCACCTGGG
TRIM49D1	AAATCAGAGAAACCTGAACG
GZF1	AAATCAGGAGAGCTAGTGGA
SYNDIG1	AAATCAGTGATGCTGGCAAG
C3orf79	AAATCAGTGTTTGCTTTACA
UEVLD	AAATCATGACCTATGTAACA
KDELR2	AAATCATGATACCTTCCGAG
ASB14	AAATCATGGAAATGTTACTG
MPHOSPH6	AAATCATTAGTGAAGAGCAC
RPS3	AAATCATTATCTTAGCCACC
CTDP1	AAATCATTCTCGAGGCACTG
DNAJB9	AAATCATTTCCAGACACGCC
STAT4	AAATCCAATGCATGTAGCTG
CEP41	AAATCCACGCTCGCACATGG
SNRPA1	AAATCCAGTACTCTGACTTG
ZPBP2	AAATCCATACAGATAAGGAC
2018-09-10	AAATCCCACTGTATTCACAA
CRTC1	AAATCCCAGTACCTGCAACT
FAM155A	AAATCCGACAAGTTCCAGAG
TWNK	AAATCCGCCAGTATTTGCGG
GTPBP3	AAATCCGGCCAGGTCGACTG
ZNF493	AAATCCTACAAATATGAATG
NAT8	AAATCCTACCTGAGTGAGCG
RBM44	AAATCCTAGCACATTACCAC
TBL1Y	AAATCCTCCAAAGAACCGAG
VAC14	AAATCCTCTCTCGCAACAAG
PRPF19	AAATCCTGATAGTGGCATCG
TCEAL9	AAATCCTGTCAAAAAATGGA
TLR2	AAATCCTTACAAAACCCTAG
MAP3K13	AAATCCTTATGAAACAGACG
C9orf64	AAATCCTTGTAGCAGATACG
SEC61A2	AAATCGAACAGACAGCATCT
KLRF2	AAATCGAAGCAGAAATCTAA
FAM133A	AAATCGACCAAGACCCACCT
CD180	AAATCGAGGAGTTCTAGCTG
SCML2	AAATCGCTGACCAGAGACCG
ATL1	AAATCGGATCCTTCTCTCGG
HSPA8	AAATCGGGCACGGGTAATGG
AJUBA	AAATCGGGGGGCAACGACTG
DCAF4	AAATCGGTCGCTTGCCAAGG
KDM4D	AAATCGGTGAATTATAGATG
EXOC6	AAATCGTGATAGAATTCCAG
SLC1A1	AAATCGTTCAGATCATCATG
RAB41	AAATCTAAACTCTTATTCCT
PYROXD1	AAATCTAAAGCAGATAATGT
ZMYND11	AAATCTAAGAATGAGGACCG
LRRK2	AAATCTAATTCAATTAGTGT
YAE1D1	AAATCTACAACATGGGACGG
CRYGC	AAATCTAGAAAACTCACTTG
MEMO1	AAATCTAGAACTTACCCCAA
TRIM51	AAATCTCAGAAATCTGAACA
IMPACT	AAATCTCAGATGACAGAACC
GOSR2	AAATCTCCAGACGTTCTAGA
ADAM32	AAATCTCCGAAACCAGTCTG
ZFAND1	AAATCTCTAAGACCAACCTG
STARD6	AAATCTCTTAGCTAAAAGTG
RPF1	AAATCTCTTGCGATGCACTG
IFIT2	AAATCTGAACGTCTGAGAGT
CCDC90B	AAATCTGAGAGCAGAGAATG
FTO	AAATCTGCAGACATACACAA
SLC24A2	AAATCTTAAACCTGACATGG
C4orf51	AAATCTTACTGTTTACACTC
DOCK7	AAATCTTAGAGTTTCCCGCA
PTDSS1	AAATCTTCGATACGCCACAA
PI15	AAATCTTGCAAAATCGGCAG
GMNN	AAATCTTGGAGGAGTCACCC
CDKL4	AAATCTTGTGAACCTCATCG
FANCI	AAATGAAACCAAGTTCTACG
DTNA	AAATGAAAGAGTACACGTCA
CDON	AAATGAACATGGTACCACAC
EXTL3	AAATGAACCTCGGTAACACG
KPNA2	AAATGAACGAATTGGCATGG
SOX5	AAATGAAGGAGCAACTCCGA
C5orf34	AAATGAAGTGCTAAAGACAA
RUSC1-AS1	AAATGAATAGAGAAAGGGTG
ZWILCH	AAATGACATAGTATTCATAG
TXNL1	AAATGACCCTGGAAGCAATG
F2R	AAATGACCGGGGATCTAAGG
CSTA	AAATGAGACTTACGGAAAAT
GAD2	AAATGAGAGAAATCATTGGC
ZNF614	AAATGAGCTGAGACTTCCTA
CKMT2	AAATGAGGAGGATCACACCA
PEX13	AAATGAGGTAAGGACCACCA
C10orf35	AAATGAGTACCTACCTGTCG
CHRM3	AAATGAGTGACGGTTCCCGG
AASDH	AAATGAGTTGATAATGACGG
C11orf49	AAATGATACCCTATTGTGGG
RBM12	AAATGATACTAAATCCAGAG
MAGI3	AAATGATACTGGATAGTCAG
TMEM144	AAATGATAGTATATATGCAG
GPR171	AAATGATATCAACCGTTGTG
PECAM1	AAATGATCCTAGCTTGACAT
TNFSF8	AAATGATGAAGTACAAACCA
MIER1	AAATGATGATCAGCTCCTGT
MUC13	AAATGATGGATTAATCACAA
FEZ1	AAATGATTCCGGTATCAACG
VANGL1	AAATGATTCTACTCGGACAG
PYGL	AAATGATTTCCAAATGTCGA
SDR16C5	AAATGCAAACCAAATGTCCA
RND3	AAATGCAAGATAGTTGTGGT
PKIA	AAATGCAATACATGATATCC
PDCL2	AAATGCAGAAGAAGATGTGT
UBE2G2	AAATGCAGACTCTCCCATCA
ZNF558	AAATGCAGTCTAAGGGATGA
IL13RA1	AAATGCATCTCACCCCCAGA
CWH43	AAATGCCAAACTTCGACTGA
MGAT4D	AAATGCCAAGCACTTAGCTG
DBF4B	AAATGCCAGAAGAACTCACC
TMEM241	AAATGCCAGGAGCACCACAC
LACTB	AAATGCCGGAATTCAAAACC
STAB2	AAATGCCTTCCCAATTACCG
AZIN2	AAATGCGAAGAAGCACCATG
MYH4	AAATGCGAAGTCATATGGGT
DYNC1H1	AAATGCGCCCCGAGACACCG
SGCG	AAATGCGCGCAACTCAGAAG
CUEDC2	AAATGCTCAAAGAAGAGACT
DNAJC7	AAATGCTCAGGCACAACAAG
TMEM99	AAATGCTCCACAAAAATCCA
IQCH	AAATGCTGATAAATCTTCCA
TTK	AAATGCTGGAAATTGCCCTG
TFB1M	AAATGCTTATGTTTACGAAG
DEFB128	AAATGCTTCAATAAAGTAAC
TMEM14A	AAATGCTTCCAAATGTCACG
SKIL	AAATGGAAAAACGATAAACA
RWDD3	AAATGGAACACCAATTCCAG
EQTN	AAATGGAACAGCAGTGGTCA
SH3TC1	AAATGGAATCAAAGGCTCCG
OSBPL2	AAATGGACGGAATGTTTGTG
DPYS	AAATGGAGACTTAATTGCAG
ARFIP1	AAATGGAGAGACTCTTCTTG
SSB	AAATGGATAGACTTCGTCAG
OR12D3	AAATGGATCTATATTGGTGA
FBXO32	AAATGGATCTATGTTCACAA
TNMD	AAATGGCACTGATGAAACAT
KCNA2	AAATGGCATCAAAGCTAGGG
MAGI3	AAATGGCCTACACTGACACA
MCPH1	AAATGGCTAAAGAGCTACAA
TM2D1	AAATGGCTATTCCTACAAAG
ATP11C	AAATGGCTTTGAACTACCAA
OR11H4	AAATGGGAATTGGGTATCCA
HNRNPH1	AAATGGGATAACATTGCCGG
CPM	AAATGGGTAACTGGCCACGA
EVL	AAATGGGTACCAATCAAACC
MCCD1	AAATGGTACCGAGAGAGCCA
RAD1	AAATGGTATCAAAGTAACAG
SLC37A3	AAATGGTATCCAGTGTGCCG
ADGRF4	AAATGGTCTGGTGCTATCAG
CRYBG1	AAATGGTCTTCGTGAATAGG
TYW3	AAATGGTTCAAATTTCAAAG
PLBD1	AAATGTAATGGACAAGAATG
DMD	AAATGTACAAGGACCGACAA
NKRF	AAATGTACAGGCTCAAAACG
PTCH1	AAATGTACGAGCACTTCAAG
FAM84B	AAATGTAGGAGACCCCAATG
OPRPN	AAATGTAGGTTTGGATAACC
CDC40	AAATGTATGACTATCAAGGC
ARHGAP35	AAATGTATGAGCTTTCCCTG
UNC5C	AAATGTATGTGACTGTACAC
ERCC5	AAATGTCACTTGTTCACGTG
CD163L1	AAATGTCATCCAGCCAAATG
OR5M1	AAATGTCTACAAAGGAGAGG
GCNT2	AAATGTCTACTGTGTTCACG
RSL1D1	AAATGTCTCCCAATGAGTGA
HIGD1C	AAATGTCTTCAGATAACCAG
BCAT2	AAATGTCTTCCCAAACACCA
SLC16A6	AAATGTCTTGATGATGCCGT
ZNF195	AAATGTGAAACATGGTACAA
FAM76B	AAATGTGAAGCAATTTGGGA
SLC10A5	AAATGTGACTATTCAACTCT
ADSL	AAATGTGTGAAACCTAATGT
ZNF639	AAATGTGTGTCGAGTATGCA
GNAL	AAATGTTAAAGATGCTATCG
ANK2	AAATGTTAACGCAAAAACCA
CASC1	AAATGTTACTCTGTATGTGT
PTPN11	AAATGTTACTGACCTTTCAG
KLHL23	AAATGTTCAAAGCCTGCTTG
AP2M1	AAATGTTGGACCGCTTAACG
EPPIN	AAATGTTTAGATCTCAAACA
SOCS2	AAATTAAAAGAGGCACCAGA
CLRN3	AAATTACAATGAAGGACCCA
RPS6KL1	AAATTACCAAATACCTGCGG
NOC3L	AAATTACGAAGTTAGGCCAG
OR5AC2	AAATTAGAACTATCAGTCCA
HAUS6	AAATTATATGAAAGGCATCA
ABCA8	AAATTATCAGCCAAAAGCGA
RGPD6	AAATTATCTGACAAAGACCA
TBCA	AAATTATGACATTAAAAAGC
ABCA5	AAATTATGAGGAGTTATCAG
GHR	AAATTATGGCGAGTTCAGTG
RGPD4	AAATTATTCTCATCACAATG
RGPD5	AAATTATTCTCATCACGATA
LCA5L	AAATTATTTAAAGCAGCCTG
SPANXN2	AAATTCAAATCAACTGGAGA
SLC13A3	AAATTCACCACGTCACACTG
HNRNPC	AAATTCACTTACCTAAAACC
MMP12	AAATTCAGCAAGATTAACAC
ACSBG2	AAATTCAGGGATGGTCATCG
GLS	AAATTCAGTCCCGATTTGTG
ALKAL1	AAATTCATAAAGCATTTCAC
ATP7A	AAATTCATAACAGACAATCC
TFRC	AAATTCATATGTCCCTCGTG
SPINT4	AAATTCATGTCCAATTTGCA
FABP12	AAATTCCGAAGACTACATGA
POLN	AAATTCCTCAAGAAATATTG
UNC119B	AAATTCGAGATTTGGAGACA
ATP5A1	AAATTCGAGGAATGATACCG
C19orf66	AAATTCGGCAGCGACCACAC
PHOSPHO2	AAATTCGGTCTTCATAGATT
NAP1L2	AAATTCTAGTGTGAAACTGA
HDHD2	AAATTCTGAATCAAGCATTC
NADK	AAATTCTGTACCTTTCGAGA
RNF219	AAATTGAAATTGGAAAATGG
RPS7	AAATTGAAGTTGGTGGTGGT
KRT6C	AAATTGACCCCGCCATCCAG
MTRNR2L10	AAATTGACCTATCCGCGAAG
MTRNR2L8	AAATTGACCTGCCCGTGAAG
ZNF268	AAATTGATGATCTTATGGAT
ZNF155	AAATTGCAAAAGACTTAACC
ENTPD1	AAATTGCAGAGCATTATCTG
FAM91A1	AAATTGCCATAGAGGCGTGG
FNDC8	AAATTGCCCTTTGAGGCTAG
NKX2-3	AAATTGCGTCCCCTCAGCGG
FBXO9	AAATTGCTAGAGCTTACACC
FAM71D	AAATTGCTCTCTAACATGGG
AAMDC	AAATTGCTTCCTTATCATGG
U2SURP	AAATTGGAAGAAATCTTGCG
GRID2	AAATTGGAGAATAACATGCG
DDRGK1	AAATTGGAGCTAAGAAACTG
DCUN1D4	AAATTGGATGCACAAAACAT
NLGN4X	AAATTGGCGGTAAACCAGAT
YES1	AAATTGGTGAAACACTACAC
MTTP	AAATTGTAAAGTGACCTACC
NXPH1	AAATTGTAGATCATGGCAAT
ZNF780A	AAATTGTATGTGAAGTCGAA
TRMT5	AAATTGTATTTAGAGATCTG
ALKAL2	AAATTGTTCCTCGAGATCTG
AP1AR	AAATTGTTGACCTAAGAGAA
RBM39	AAATTTAACAGTGCCATCCG
ADH4	AAATTTAGAATCGATAACAG
MATR3	AAATTTATGATAGTTATGCG
SGTB	AAATTTATTCAAGGCAGTGA
MRPL42	AAATTTCACTTACTTTGGAC
ZNF630	AAATTTCTTATACTGAACAT
RERG	AAATTTGACCTACCGAGGGT
CADPS	AAATTTGATGCCATCTACCG
C8orf48	AAATTTGATTCATCGTAGAG
EEF1G	AAATTTGCGGAGAAATTCAG
SCIN	AAATTTGTTTGGCAGCCCCG
C4orf32	AACAAAAACCTTATCAACAT
OR5D14	AACAAAAATCAACAAAAGAG
DNAJC4	AACAAAACAAACAAGTGCTG
RPL35A	AACAAAACCAGAGTCATCTG
GET4	AACAAAACTATTGTGAGTCG
HID1	AACAAAAGAACTGAACCCAT
CUL9	AACAAAAGTGGGGATCTCCG
RNF7	AACAAACAAGAGGACTGTGT
NCAM2	AACAAACCGGACTCCCATGG
VAMP7	AACAAACTAACGTACTCACA
RPL34	AACAAAGAAACATGTCAGCA
POLR2J3	AACAAAGAAGACCACACACT
CSF1	AACAAAGAATCTCCTTGACA
INSL4	AACAAAGATGGACAAGCCTT
ERLIN2	AACAAAGCCCAACATACCAG
CREB3	AACAAATTCTGAAACGTGTG
GLRB	AACAACAATGAGCAGAGTTG
CCDC148	AACAACACAAGCAAGTGTGG
PATE1	AACAACAGAAGAGGCCTGCA
SLC17A6	AACAACAGCACCATCCACCG
FLRT1	AACAACCAGATCAACAACGC
MCM10	AACAACCAGATTACTCAGAG
SELENOF	AACAACCGTAGCCCAAACGC
TBX1	AACAACCTACTGGACGACAA
GOLGA7	AACAACCTTCGAGATATGAC
GTF3C4	AACAACGAATGCCGGGACGT
COL6A1	AACAACGACATTGCACCCCG
PODN	AACAACTACCTGACTGACGA
KLRC1	AACAACTATCGTTACCACAG
DNAJC13	AACAACTGTGTGATACACTC
HMMR	AACAACTTATTGAATTGACC
KIF14	AACAACTTCAGTCTGACTCA
OLAH	AACAACTTCATCAACTAACT
SERBP1	AACAAGAAAAAAGAAGCCGG
NKX3-2	AACAAGAAAGAGGAGCGCGG
ASIP	AACAAGAAATCCAAACAGAT
GAB4	AACAAGAAGGAGATTCAGAA
CCDC91	AACAAGAATTGGAAGACATG
STARD8	AACAAGACCCCAGATTACCG
ZC3H14	AACAAGAGCAATTTCAGTCG
CCER2	AACAAGCCATCCGCATGCAA
GTPBP1	AACAAGCCTGACAGCCACGG
SNRNP48	AACAAGCTAGAACTGCAGTT
C8orf74	AACAAGCTTAGAGATTACCG
SLC39A13	AACAAGGAAAGCGAGTCCTG
GIMAP1	AACAAGGATGAGCCTCCGCG
VEZF1	AACAAGGCATCAGTAAAAGT
TMEM99	AACAAGTCAGTCTCTCTCAA
POLA2	AACAAGTCAGTGATTCTCGA
CASC3	AACAAGTCTCATCGCCACCA
2018-03-01	AACAAGTCTGCTATTTGATG
HDHD2	AACAAGTGATCCTAATGCTG
FRMD3	AACAATACAGGCACCCAGGT
PLOD2	AACAATATGTCCAGAAACCG
HFM1	AACAATCCATACCACAAGTG
GXYLT1	AACAATCTCTGCGAAGCACA
CHMP2B	AACAATGCAGAATTTCCAGA
DOCK4	AACAATGCCGAAACTCGAAG
RAD52	AACAATGGCAAGTTCTACGT
ANKRD10	AACAATGGCATCTTAAATGG
C1QB	AACAATTATGAGCCCCGCAG
GLRX2	AACAATTTCTGATAATTGTG
SOCS5	AACAATTTGAGGGATTTCTG
ARHGAP44	AACAATTTGCAGCGACACTG
TTLL2	AACACAACAGTGTTAAACCG
FAM46D	AACACAAGCTCATATGTACC
KEL	AACACACAGATGTCTCACAG
SUOX	AACACACATATACACTAAGG
MROH5	AACACACCATCAGACACTGG
PPP1R14B	AACACACCTGGCAGTCGTAG
SCN11A	AACACACGGAAGGTACGCAG
TAS2R20	AACACACGTATATAAATGTG
CCRL2	AACACAGCAGAGCAGAGTGA
CCDC126	AACACAGTGGATGTCGAGAA
FLRT3	AACACAGTGTATCCTGCCCA
NMS	AACACATCCAGTTAAAACTG
ZNF268	AACACATCCATGAATGACAA
NOL11	AACACATTGAAGTAGAAGTA
LOC388813	AACACCAAACAATCTCTTCG
CLN8	AACACCAAAGACTGCACGCG
C15orf32	AACACCAAGACTTCCCCAAG
CXCR6	AACACCACCAGGTACATGCA
FUS	AACACCACCGTACCTTCCCG
LRRC56	AACACCAGCAGCCTCACCCA
CST9	AACACCAGGCATAAGTCACC
VNN1	AACACCAGTGTCTCGTGAGG
SH3GL2	AACACCATGTCAAAAATCCG
ZNF512B	AACACCCAAAAAGTTTACAG
MSMB	AACACCCAATAAACTCGGAG
SEC23B	AACACCCCGATCCCCCAAGG
SHROOM4	AACACCGAATGCATTGGTGG
MYOCD	AACACCGATTCAGCTACCTA
ESRP1	AACACCGTAGTCAGGGCACG
TMEM186	AACACCGTGTGCCTCATGAG
CCDC179	AACACCTAAAGAAAGAGAAG
ZNF398	AACACCTGCTCGCCAACTGG
EIF2AK1	AACACCTGTCTTGAACGAAG
CYP7A1	AACACCTTATGGTATGACAA
BEST1	AACACCTTGCGTACTCAGTG
CYP4A22	AACACGACCAGGAGCTACAA
RNF144B	AACACGAGCAGAATTTCAGG
PIBF1	AACACGATCAGCTCTTAGAC
CENPM	AACACGATCAGGTCAATTCG
NPFFR2	AACACGATGTGCAAGATCAG
TBC1D21	AACACGCACCAGGATGAAGG
RETREG1	AACACGCCCAAGTATCATGA
ATP6V0E1	AACACGCTCATCACAATGAG
SMR3B	AACACGCTGCAAGAGCCCAA
HIVEP3	AACACGGACAGGCACAACCA
FNDC7	AACACGGGGTTAATGTCACT
PLAC1	AACACGGTAGGTGAACTGGT
MAMDC4	AACACGGTCTCGGACCCAGG
TNFRSF4	AACACGGTGTGCCGTCCGTG
B3GALT2	AACACTAATGGGCATGAACT
CCDC144NL	AACACTAGGGGTCTTCCTCG
BCL2A1	AACACTATTCAACCAAGTGA
GTF2I	AACACTCAGAAAAACAGTTG
C8orf88	AACACTCAGTGCATACAAAG
G6PC2	AACACTCCAAAGAAATGACC
DRAM2	AACACTCCACCATATAGACC
CDK6	AACACTCCAGAGATCCACGG
RP1	AACACTCTGAATGTTGACCG
AGXT2	AACACTGACAGTAACAATCC
TEPP	AACACTGCAGGGGTTTGTTG
ADCY6	AACACTGCAGTACCTGAACG
MOCS2	AACACTGCTATGTGTTTGAC
ADAM32	AACACTGCTCCCAAATAACG
C1orf185	AACACTGCTGCGATTTGTTG
DCN	AACACTGGACCACTCGAAGA
SPINK1	AACACTGGAGCTGACTCCCT
ERG	AACACTGTACCTTTCGACTG
POPDC3	AACACTGTTATGCCATGCAG
MPRIP	AACACTTACCATCTCATCCA
FAM24A	AACACTTAGGAGCACCATCG
CCDC50	AACACTTCACCACTGATCGT
TMEM109	AACACTTGGGACGAAGACTG
HOOK3	AACAGAAAGGGATTCTCTGA
CENPE	AACAGAACAGTCCACAACCA
RHOBTB1	AACAGAACATCGGCACATAG
PHACTR2	AACAGAACCACTCTCTACTC
ANKRD20A3	AACAGAATAGTCAATGGACA
ZKSCAN7	AACAGAATCATTACCCAAGG
PCDH18	AACAGAATCCATGCTAACGT
OR1D5	AACAGACAGCCCCCAACACA
PDIA6	AACAGACCAGAAGATTACCA
SATB2	AACAGACCTCCCTATTAAGG
EIF2B3	AACAGACGTTGCCTTACATG
DEPDC1	AACAGACTATCCAACTGTTG
CIAPIN1	AACAGACTGTACTTCCTCAG
ZNF721	AACAGAGAGAAAGCTTACAC
FBXL12	AACAGAGCAGGGGACAACTG
TNFRSF10C	AACAGAGGCACAGCTTCAAG
GTF2H2C	AACAGAGTATTTGAGCACCA
LRG1	AACAGAGTTCTAGAAACATG
SAA2-SAA4	AACAGATATCTCTATGCTCG
NFKBID	AACAGATCCTCCACAATCAG
TAOK3	AACAGATGTCAGGTTATAAG
OR13D1	AACAGATGTCCAAGAATGAG
ATP5I	AACAGATTACCTAAAACCTC
TIGD6	AACAGATTTAGAGATCGCCA
DRG1	AACAGCAAACCCCCCAACAT
RUNDC1	AACAGCAAAGATCTGGAGCA
LOC389895	AACAGCAAGGACTTTCCATG
CEBPD	AACAGCAATCACAAGGCGGG
ATP2B3	AACAGCAATGGCGAACTCCG
SLC17A7	AACAGCACGACCCACCGCGG
PCGF3	AACAGCACTTAGATTCCCAT
LZTFL1	AACAGCAGAACTCCTAAACA
HDAC9	AACAGCATGAGAACTTGACA
DIMT1	AACAGCATTATCGATAAGGT
GPR65	AACAGCCAAATACCGATCAA
EPS15	AACAGCCAGACATTACCAGT
SPINK9	AACAGCCATAGTCCTACTCT
BARX1	AACAGCCCAGCGGCGCCAGT
IK	AACAGCCCTATAGTTAGCTG
GOT2	AACAGCGAAGTCTTGAAGAG
MPC1L	AACAGCGCTCATCTTGTACT
GNG7	AACAGCTACGCATAGAAGCC
PCYT1B	AACAGCTACTTGTTGGTAGG
SH3YL1	AACAGCTCACGTAATTGCGA
PCDHGC3	AACAGCTCATATCAGCGATG
CHD6	AACAGCTCCAAGTCGAACGG
GAS8	AACAGCTCGCAAACTACGAG
CFAP73	AACAGCTGGAACAAAAGGAG
MED4	AACAGCTGTTTACCAAGCGA
NFU1	AACAGCTTAAAGTTTATACC
SDCBP	AACAGCTTACCTGTCACGAA
SF3B6	AACAGCTTATGTGGTCTATG
DNAJC11	AACAGCTTGAGACCGAACAA
DRP2	AACAGCTTTAGGCTTAGGCA
HMGB3	AACAGGAAGAATCCAGACCT
MKLN1	AACAGGAATATAAGCCACGA
CEACAM20	AACAGGACCCTAATCATCCA
IP6K1	AACAGGATGACACAACAGAA
FOXK1	AACAGGCATTCCGGAAACGG
CHAMP1	AACAGGCTTCCAGATATCTG
GAGE12I	AACAGGGTCACCCACAGACT
C9orf66	AACAGGTAAGACGCCCCCCG
SLC22A11	AACAGGTCCAGCACCGACCG
EGLN3	AACAGGTTATGTTCGCCACG
KRT75	AACAGGTTTGGAGTCAACAG
AMY1B	AACAGTAACTGGTTCCCGGA
SPEF2	AACAGTACTCAGGCATCTGA
TOPORS	AACAGTACTCCACTATCCGG
TMEM243	AACAGTACTTACAAGTATGC
WDR83	AACAGTAGTCTCTGCTCCGG
DZIP1	AACAGTATCAGTGAACCCAA
ZNF641	AACAGTATCTTCAGACACGC
USP33	AACAGTCGACTTAAACAACC
SEC24B	AACAGTCGGAGCATTCTGTG
TTF1	AACAGTCTCAAATAACTAGG
PKNOX1	AACAGTGAAACTCTGTTGAG
CCDC150	AACAGTGAAGTGTCGTAATG
CHFR	AACAGTGATTAACAAGCTGA
GFRAL	AACAGTGCCAAGCAGCCATA
NBL1	AACAGTGCCAGCTTGTTGAT
ZP2	AACAGTGCTGCCTTAAGACA
C1orf21	AACAGTGGCAACATGCTTGG
TBPL2	AACAGTGGGATTACGGTCCA
CLCN3	AACAGTTCAAAAAGGTACCA
LSG1	AACAGTTCTTGTGTATACCG
NCOR1	AACATAAAAGTGGTAGAACG
ZNF790	AACATAAACAGTCAAGGCTG
EPHX4	AACATAAATTCTGGGAACCA
TMEM128	AACATAATAGGTCACAACAA
OR13G1	AACATACATGGGCGTATGCA
RBMS1	AACATACCAGAAACTCCTGG
EMC3	AACATACCAGTCATAGGAGA
TNRC6C	AACATACCCAGATTGCCACT
PON2	AACATACTTGAACTTACACT
HSD3B1	AACATAGACTGGGTTAACAG
NCAPD3	AACATAGCGTATTCCCCACA
RIOK2	AACATAGGCACAATGTGTCA
DSG3	AACATATCAAGCCATCGATG
BRF2	AACATATTCCCGAAGCACAG
ZDHHC6	AACATATTGCTATAACACCA
ZNF775	AACATATTTCAGCAGCACCG
COL11A1	AACATCAACATAGTACCAGG
ARMC2	AACATCAACTAGTTTACACA
RPF1	AACATCAGATAGACCTCATG
ADAMTS12	AACATCATAGATCACTCCGG
MAP3K12	AACATCATCACTTTCAAGTG
SYNDIG1	AACATCATCCTCTATTCAGA
GRAMD1B	AACATCCACAGGGAGCAGTG
PCP4L1	AACATCCCCAGCAACCAACC
WDR70	AACATCCTCAAGATCAAATG
SLC24A5	AACATCCTGAGACAATCCAA
INPP1	AACATCCTGATGAACAACCC
ADAMTS5	AACATCGACCAACTCTACTC
SOWAHC	AACATCGACGCCAGGACGAG
KRT82	AACATCGAGCCCATCTTCGA
RB1	AACATCTAATGGACTTCCAG
MAGEB3	AACATCTACAGATGTAGTGG
BLVRB	AACATCTCCCACTACCACGT
ZBTB18	AACATCTGCCGAATCCCTCA
ADPRM	AACATCTGCGATGACGCCAA
SRP54	AACATCTGCTTCCAACAAAG
PRR5L	AACATCTGGACAATGGACGA
C15orf38-AP3S2	AACATCTGTAACTTCTTGGA
ACE2	AACATCTTCATGCCTATGTG
TTLL7	AACATGAAAATCGACATATG
SYT2	AACATGAAGGACATGAAAGG
PLD5	AACATGACCGCTTACAACAA
EYA3	AACATGACTAGCAAGAACCG
NDNF	AACATGAGCACCGCTTATGT
SERPINA6	AACATGAGTAACCATCACCG
WDR13	AACATGATACATGCCCGCAA
RIOK3	AACATGATGAAGTAGTATGT
AHCY	AACATGATTCTGGACGACGG
ASB14	AACATGCACCTAAGGATGAG
MEGF10	AACATGCCAGTGCCTCAACG
PAPOLG	AACATGCTAGGATTCCTTGG
NDUFA4	AACATGCTCCGCCAGATCAT
STAT3	AACATGGAAGAATCCAACAA
TIMM23B	AACATGGCCTGGTCCAAACC
RLF	AACATGGTATCCTCTGTACA
GTF2H5	AACATGGTCAACGTCTTGAA
MFSD2A	AACATGGTGAGAGCCGAGTA
ANAPC4	AACATGTATGTGTGAAGCAT
FOXA1	AACATGTCCTATGCCAACCC
MINOS1	AACATGTCTGAGTCGGAGCT
ZNF107	AACATGTGGATGAGTGTACG
KRTAP21-1	AACATGTGTTGCAACTACTA
TMF1	AACATTAGTTATACCCACTG
FXR1	AACATTCAGAATCTACGGAG
COPB1	AACATTCAGACAAGACCTTG
BIVM-ERCC5	AACATTCAGGACACATCCGA
LAPTM4A	AACATTCAGTATGAAGTCAT
SLCO1B3	AACATTCCAGTTGCAACCGT
TCP11	AACATTCCATTCAGTATGAA
ATP6V0A1	AACATTCCGATTATGGACAC
TRIM22	AACATTCCGCATAAACGAGG
LAIR2	AACATTCCGCCTGGAGAGGG
GPR50	AACATTCCGGACATTCATCG
TULP4	AACATTGTAGAACTTGACCA
ITIH3	AACATTGTGAGCAAAACGGG
DIO1	AACATTTGGGAGTTTATGCA
ENY2	AACCAAAAGTTGATAGAAAC
GUCY1A2	AACCAAAATGACATCTCGGG
INTS8	AACCAAAGAACTAATTGCAG
PLK1	AACCAAAGTCGAATATGACG
JPT1	AACCAACAGAACAACCTGTG
THAP5	AACCAAGATACAGGTAGAGG
SELENOP	AACCAAGATGATATACAAGA
NET1	AACCAAGCCTGATGGAACAG
EXTL3	AACCAAGCGAGGGTCCCCGG
G2E3	AACCAAGCGTTCTTACAACA
VDAC3	AACCAAGTCTTGTAGTGGAG
ABCA6	AACCAATCACCCTGTGATGG
ABCF2	AACCAATGAGGCCATAACGA
MICALCL	AACCAATTCCAATAAAGACG
AIMP1	AACCAATTCGAAGATCCAGA
NACA	AACCACACAACAAGCCCAGG
SLC37A3	AACCACACAGGGCCAACCAG
CHMP1B	AACCACACCAGCCATCGACT
MYOZ3	AACCACACCGCCATCTCCAA
TMEM56-RWDD3	AACCACCAAAGAATGGCATG
VSIG10	AACCACCATTCAACCACGGG
PCMT1	AACCACCTTCAGCGCGACGA
FER1L5	AACCACGCAGTGGACAGTAA
FAM110B	AACCACGCCAAGACCGAGAG
PPP1R37	AACCACGTGCTAGACTCGGG
ZNF37A	AACCACTATGGTAATGAATG
TMEM50A	AACCACTCATACCATGCCTG
DPY19L2	AACCACTCTCGGCATCGGTG
FBXO11	AACCACTGTAGGGTTAGCAT
KCNJ5	AACCAGACAGACATCAACGT
ISL2	AACCAGACGCGGATGACCCG
SNRPN	AACCAGAGCGTGAAGAAAAG
SYT9	AACCAGAGTTATATAAGCAG
TMEM120A	AACCAGATGAAAGAGCGCCA
TDRP	AACCAGATGAAATTGAAGGT
LRRC23	AACCAGATTACTGACACTGA
TSTD2	AACCAGCATCCATAGACATG
DEGS1	AACCAGCCCTCAAAATCGGT
DEGS2	AACCAGCCCTCCAGACGCGT
NFRKB	AACCAGCTAAGTCTAGCTCG
CYLC1	AACCAGCTCATAAATGGATA
AQP4	AACCAGGAGACCATGACCAG
TRIM73	AACCAGGCAGCCCTTGCAGT
LINC01835	AACCAGGCGACATCCTGGAT
LZIC	AACCAGGTCAGCTTCGGACA
RNF213	AACCAGTACTACGTCCACCT
MB21D2	AACCAGTCAGCCACTTTGGT
PCSK2	AACCAGTCATCTGTGTACCG
SMCP	AACCAGTGCTGCCAGCCAAA
MRC1	AACCAGTTCAAATATCGGAA
ZNF429	AACCATAAGAGAATTTATGT
SHD	AACCATACTTGGCATCTCCG
REG4	AACCATAGCAATTGGACTTG
DFNB59	AACCATATTGTAAATGACGT
SIRPB2	AACCATCAAACCTCACACAG
NECAP1	AACCATCAAGTTGTGTATCG
POMT1	AACCATCACCTTACATCATG
C12orf54	AACCATCACTGAAACCCTGT
BZW2	AACCATCCGAAACTATGCTC
CHCHD7	AACCATCCTACCGACAAACA
OR2L2	AACCATCTTTGGAACAATGG
STATH	AACCATGAGAGCCAAGATGA
RAD21L1	AACCATGAGTGTGTCCGCAA
NUP37	AACCATTAATGAAATCGGTA
FCHO2	AACCATTCAGAGCATAACTC
RGN	AACCATTGGAAATGTCCACC
IDH3A	AACCCAAAACAGGTGACCAG
MRAP2	AACCCAAAATCCAATCACAA
SGMS2	AACCCAAGAGCTTATCCAGT
C1D	AACCCAAGGAGTTAATCCTA
RPS6KL1	AACCCAAGTGAGCCCCCGAG
CUL1	AACCCAATGTCTATTGAGGT
CHN1	AACCCAATTTATGAGCACGT
APOL6	AACCCACAAGAAATTCACCA
STAT4	AACCCACCCTCAGAGGCCGT
BCL7B	AACCCACTTAAATATCCTCA
PPFIA1	AACCCAGGGGAAGTTACACG
LPP	AACCCATACAAACAACCTGG
UNC93A	AACCCATACGAGATGTTCAG
DTNB	AACCCATCATACTCTCACAT
GTF2IRD2	AACCCATGGAAGATTCTGGT
ADGRG6	AACCCATTGGTAACCTACTG
GPALPP1	AACCCATTGTAAGAGAGTCA
TRPV3	AACCCCAAGTACCAACACGA
TMEM242	AACCCCACACCATGCATACA
FCRL5	AACCCCAGACAATATCCTTG
COQ7	AACCCCAGCACGTTCCACAA
FLRT3	AACCCCAGGGAATTGTGCTA
MEGF8	AACCCCCAGAGATATACAGG
ELF3	AACCCCCAGATGTCATTGGA
NLRP7	AACCCCGACCTGATTCAAGT
TM4SF19	AACCCCGGACACTTACCATG
SLC1A5	AACCCCTACCGCTTCCTGTG
RNF32	AACCCGAGTGATACACGATG
OR2A12	AACCCGCAAATAGGACCACC
SRL	AACCCGCATGAGCATTTGGG
C16orf52	AACCCGGACTGGATCAACAC
UNC5C	AACCCGGCACCACTCAATGG
FBLN1	AACCCGTCTTGCATTCGCAG
MPZL3	AACCCTACCATAAAGGACAA
TMOD4	AACCCTATATTCAGCCCAAG
NTMT1	AACCCTCACCTATCACCCAC
DAND5	AACCCTCAGGAAGTGATCCA
GOLGB1	AACCCTCCAACAAACCATCG
LGALS1	AACCCTCGCTTCAACGCCCA
SMCO1	AACCCTGATATCCTTGAAGG
ADGRG2	AACCCTGCAAACCCTAAGTG
ZSCAN4	AACCCTGTACTCACTAAGGC
ANXA4	AACCGAAATCACCTGTTGCA
KIF20B	AACCGACCAAGGATGCATTG
CDH13	AACCGACCGATCTTTCGGGA
DOLPP1	AACCGACGATGACAAATACA
ASPH	AACCGAGCATAGTTACCACG
FAM155A	AACCGAGGCAAAGACGACCG
RABL2B	AACCGAGTGAGTTGGACCAA
LDHAL6A	AACCGATCCAGTTCCTACAA
ZMAT5	AACCGCAAGAAGCACCTGAA
UBOX5	AACCGCAGTGAAGCCACATG
YBX2	AACCGCCGTCGGTAGAAGAA
DNAJC25	AACCGCCTACGAGACACTCA
HK1	AACCGCCTGCGTGATAACAA
PRNP	AACCGCTACCCACCTCAGGG
FIG4	AACCGCTCGAAATAAGCCCG
SPACA3	AACCGCTTGTGAAATAAGCA
HOXC8	AACCGGCAGTCGTAATAGGC
FTO	AACCGGCCAAAACACAGTGT
EFNA1	AACCGGCCCAGTGCCAAGCA
HFE2	AACCGGCCTTCATAGTCACA
ADHFE1	AACCGGGAGTGAAACTACTG
DNAJB2	AACCGGGGTTCCCGACACTC
ADCY1	AACCGGGTTACGGACATGAG
KIF16B	AACCGTCAGTAAGATCCACT
SREK1	AACCGTGTTAGTTAGATGCT
FAM155A	AACCGTTCATCGATTCCGAG
LARP1	AACCTAAAGACACTACCCAA
LRIG3	AACCTAACAGAGATTACCAA
RASSF4	AACCTACAACTGCTACCATG
HYLS1	AACCTACCACATGAATACCA
HACD4	AACCTACCTGCAAAAACCTT
TUBB2A	AACCTACTCCATTGATAACG
TUBB2B	AACCTACTGCATTGACAACG
NLN	AACCTAGAAAGGCTGTTACG
VPS26A	AACCTAGCCTTTAAGCAACC
MRPS22	AACCTATAAGCTAATGACTC
HMGB1	AACCTATATCCCTCCCAAAG
ERVV-2	AACCTATTCAACCCCCCCTG
CCDC188	AACCTCAAGAAGGACATCCG
ZNF17	AACCTCACATGCATGCAGGG
SHMT2	AACCTCACGACCGGATCATG
ZC3H12B	AACCTCAGAGGTCAAACGTG
HENMT1	AACCTCCACTATACAGACAG
MYL6B	AACCTCCAGAGCTGAAGTCG
MYO9B	AACCTCCCCGAGCTAACCGA
SLC28A1	AACCTCCGGTCATGACAACG
PIK3CA	AACCTCGAACCATAGGATCT
PARL	AACCTCGAAGATCAGACCCA
KLC3	AACCTCGTGATCCAGTACGC
GLB1L2	AACCTCTACATGTTCCACGG
ABL2	AACCTCTGTAATGACGACGG
NCK1	AACCTGAAAATGACCCAGAG
RORB	AACCTGAACAACGAGACCAG
KDM4D	AACCTGAACGCTATGACCTG
CBX6	AACCTGAAGGTGATCGACAA
TWF1	AACCTGAATAATATATAGCA
ZNF215	AACCTGAATTCATTGCGTAA
TPD52L2	AACCTGAATTCTCCTAACAA
ABCC1	AACCTGACAGCATCGAGCGA
L3MBTL2	AACCTGACATCTTGATGCCG
VSIR	AACCTGACCCTGCTGGATAG
TRH	AACCTGACCGGTGTCCCCGG
CES4A	AACCTGAGGATACCTAGAGG
UBAP1	AACCTGCAAACAATCAGGCA
NTRK2	AACCTGCAGATACCCAATTG
YAF2	AACCTGCTGTGCAACCAACT
WISP2	AACCTGCTTACAGAGGCACA
TMEM134	AACCTGGAGAACGATGAGGA
KRT72	AACCTGGAGCCCATTTATGA
PCED1B	AACCTGGCCCGAGAGTCGAA
KLF3	AACCTGGGATCGAACCACAG
MCAM	AACCTGGGGAGTACGAGCAG
LRRC71	AACCTGGGTTTCAACCACAT
ZNF408	AACCTGTCATTAGGCCCATG
DHFR	AACCTTAGGGAACCTCCACA
CRABP2	AACCTTGAAGTTAATCTCTG
VTCN1	AACCTTGAGTATAAAACTGG
SLC4A3	AACCTTGTCAGACATAAGGG
PCDH11X	AACCTTTACTTTCATCACGT
ERCC6L	AACCTTTCATGGTCCTAGCA
AHSA2	AACGAAAGCTATGGCAACCC
TMED2	AACGAAATAGCCCGAGACCG
RNF111	AACGAACTGCCATGTAAACA
INTS6L	AACGAATACTAGCATCAGTG
COX8A	AACGAATGGATCTTGGCGCG
C2orf81	AACGACAAATGGAAGCCGAG
OR5A2	AACGACAACACTGACTATGA
GPR153	AACGACGAGGAGTCAGACGA
FXYD7	AACGACGCTCACCCTTTGTG
RPP38	AACGACGTCTTCACAACCAG
TRIM45	AACGACTTACCACACCATGG
TCEA3	AACGAGAAGACCCCAAAACC
ELOVL6	AACGAGCAAAGTTTGAACTG
TRIO	AACGAGCTGACCATCCGACG
CLK4	AACGAGCTGCTTCACGGTAA
SPATC1	AACGAGTCCTCGAAGAAGTG
ITGAV	AACGATGAGCTCAGCTTCGT
RNF25	AACGCAAGCGGCTCTACCAG
CH25H	AACGCAGTATATGAGCGTCT
NEURL4	AACGCAGTCATCACTAACGG
PPP2CA	AACGCATCACCATTCTTCGA
NEUROD6	AACGCCAGGAGTTTCCTGAT
PRRG1	AACGCTACCCAAGAGCTAAT
IL18BP	AACGCTGAGCTTATCCTGTG
MRPL34	AACGCTGCCGACCTACTCGT
MST1L	AACGCTGGCAAGGTACGCCG
CCAR2	AACGGACACTGATCTCCCAG
CCDC140	AACGGAGTAAACGCAACAGG
PARP14	AACGGAGTTGACAACAACAT
PCDHA13	AACGGATTGGTAAAATTCCG
SFTPB	AACGGCATCTGTATGCACCT
HLA-DOA	AACGGCCAAACTGTCACTGA
WISP2	AACGGCCGCCTGTATCGGGA
REPS2	AACGGCTACCCATTGCCTGA
PREX1	AACGGCTATACCGTCACCAA
PCGF2	AACGGCTCCAATGAGGACCG
SHKBP1	AACGGCTCCATTTACTACGT
MRPL46	AACGGCTTGGAGACTACAGG
OPRL1	AACGGGAACACCGACAACAG
CHRDL2	AACGGGACCATGTACCAACA
XYLB	AACGGGATACAGACTCGTTG
PHACTR2	AACGGGCACATGATACCCAT
SAMM50	AACGGGCAGTTATAACACCA
SSX2B	AACGGGCCGAAGACTTCCAG
SSX3	AACGGGTCACAGACTTCCAG
SSX5	AACGGGTCGCAGACTTCCAG
SPCS2	AACGGGTTTGGACTCTGGAA
TXNDC8	AACGGTGTGGTCCCTGCAAA
PRKAB1	AACGGTGTTTCGATGGACGG
UNC119	AACGGTTGCCCATCAACCGG
SMIM15	AACGGTTGTAAGGAAGCCAT
C9orf85	AACGTATTCTGGTGCTTCTG
RAB29	AACGTCAAACATAATAACAC
ZC2HC1B	AACGTCCATATTGTATGAGA
MCRIP1	AACGTCCGCTTCATTTACGA
RNASEK	AACGTCCTCAATCAACACAG
TSPAN14	AACGTCTACTTCAATTGCAG
PABPC1L2A	AACGTCTTCATCAAGAACCT
WWP2	AACGTCTTGAAGAACAATGG
GTF2H2	AACGTCTTTGAAGAAAGCTG
GTF2H2C	AACGTCTTTGAAGGAAGCTG
PRLHR	AACGTGACGAACTTCCTCAT
SLC10A3	AACGTGAGTGCTATAACCTG
FAM9A	AACGTGATTATAGACATACT
A4GALT	AACGTGCCAGTAGATCATGA
CDH4	AACGTGCCCGAGAACTCGCG
NPIPA2	AACGTGCGCAAGCGTTGCGG
KCNJ14	AACGTGCGTTTCGTAAACCT
OR10H1	AACGTGCTCATGAGCCCGCG
CHRNE	AACGTGCTCGTCTACGAGGG
LOC101927572	AACGTGGAGTGCCCACACAC
SULT1C2	AACGTGGATTCAGGAAATTG
D2HGDH	AACGTGGCAACCAACGCTGG
TOMM6	AACGTGGGAGATTGGCTTCG
EIF3K	AACGTGGGCAAGTTGCTCAA
PIGZ	AACGTGGGGCCCTACACGCA
WIPI1	AACGTGTATCACTTCAAGAA
SLC24A4	AACGTGTCCTGCCAGACACG
KIF16B	AACGTGTGAGAGATCTACTT
FAM231A	AACGTGTGGGACAAGAGCGA
ZNF721	AACGTGTGTAAAGTGCAGAA
CT45A10	AACGTTACCAGCAATTTCTC
WHAMM	AACGTTCATTAATGCTACCA
BRINP3	AACGTTCCTGAAGATAGTCT
CCDC88A	AACGTTGGTTACACTACGTG
NUPL2	AACGTTTAATAAATCAATGG
ASNS	AACGTTTGATGACAGACAGA
NBPF20	AACTAAAAAGGACCAAGAAG
DDX47	AACTAAAACATTTAAAGACC
DDIT4L	AACTAAACTTGGTTGCTCAA
KANSL1L	AACTAACAGGCACATTTGAG
FAM26F	AACTAACTGGAGATAGGCAT
ZMYM6	AACTAAGCGAGTCCATAAAG
NAA16	AACTAATGGATAAGTTCCTG
FKBP15	AACTAATTGAACGAAATCAG
COG8	AACTACAAGACCTTCATCCG
DFFA	AACTACAGCCGCGAACAGCA
ENPP1	AACTACAGTTCTGTGTGTCA
ELOVL3	AACTACATGAAGGAACGCAA
C15orf61	AACTACCACGTCCTGCGCAC
STX16	AACTACCCAAGAGATCACTC
CLSPN	AACTACCTATGACAGTGCCG
SBSPON	AACTACCTCTGCATTCAACA
KBTBD11	AACTACCTCTTCGTGGCGGG
TANK	AACTACCTTTCATGGAGCAA
ERBB2	AACTACCTTTCTACGGACGT
KTN1	AACTACGCCAGGATTATGCT
PICALM	AACTACTAATAGTAGTTGGG
CRISP1	AACTACTGACCACTACACTC
WI2-2373I1.2	AACTACTGGACGTTCGCGGG
SCMH1	AACTACTGTGGCAATACAGG
ATRAID	AACTACTTACATGATGACAG
ARL2	AACTACTTTGAGAGCACCGA
SHCBP1	AACTAGAACCTGGTTTATCA
ZNF521	AACTAGAGGACAGAAACCCA
SPTLC2	AACTAGAGGAGCTTGTAGCA
NDRG4	AACTAGCACTTTACCCGACA
OSBP2	AACTAGCAGAGATACACAGT
LOC403312	AACTAGTGTCAGGCTTTGCG
ZADH2	AACTATAAAACTGAACCCGT
SLC37A2	AACTATAAGGAGTTACTAGG
KIAA0391	AACTATAATGACTGTATCCA
GNG11	AACTATATTGAAGAACGTTC
SMIM19	AACTATCAAGTAAACATTGG
ITK	AACTATCACCAACATAATGG
KRT20	AACTATGGGAGCGATCTCAC
SLTM	AACTATGTCTTCAAGCACAG
CEACAM3	AACTCAACAAGCTACCCCAG
HORMAD1	AACTCAAGCACACTTACCTG
CTAG1B	AACTCAAGCAGGCGGCTCTC
FAM192A	AACTCACAATAACCTCAAGA
ARID3A	AACTCACATGTCCTCGTCGG
UBE2S	AACTCACCAGCAGTACGTGT
MGEA5	AACTCACTGCTGTATTGATG
CT47A5	AACTCAGCCGCCTGATGGTG
ASTN2	AACTCAGCTGACATTCTACA
NOP53	AACTCATCCTGGCCAACCAA
PNLIPRP2	AACTCATCGTAGGAGGCACA
CATIP	AACTCATCTTCCGTTCCATG
BNIP2	AACTCATTACTATTCTCTGA
C12orf75	AACTCCACCGCCACCAGCGC
SRSF6	AACTCCACGAAGCCGTACCT
ZBTB3	AACTCCATAGTACCCCACGA
CRYGA	AACTCCATCCGAGTAGACAG
MYBPC1	AACTCCCATACGTCCACCTG
STON1-GTF2A1L	AACTCCCCAGACATGCTCGG
HOXA5	AACTCCCTAAGCAACTCCAG
CATSPER2	AACTCCCTGATAGTGTGCCG
BRDT	AACTCCCTGGAGATAAACTT
BCR	AACTCCGTAGTTGTCCACGA
RIC8A	AACTCCGTGGAGTCTCCATG
BTBD2	AACTCCTCGATGGTCATGAG
PNMA6A	AACTCCTCGCCTGAGCAACG
ORC1	AACTCCTTGACCATACCGGA
REST	AACTCGAAAATCAGTAACAG
ALOX5	AACTCGATGTAGTCCCCGTG
GATAD2B	AACTCGCTATTGGCTGCACT
FAM157B	AACTCGCTCCCCAAGCCCAT
FAM157A	AACTCGCTCCCCAAGCCCGT
FAM13C	AACTCGGCAGGACTTAAATG
NCBP3	AACTCGGGTGTACTTACAGG
NISCH	AACTCGGTGAGGTCGCCATG
PFDN2	AACTCGTAAGTGCTACCGCA
PRR12	AACTCGTAGGGTGTACCCGG
CSTF3	AACTCGTTCAAACAAAACTC
CASP2	AACTCTAAAAAAGAACCGAG
POGLUT1	AACTCTACAGCATATTTCCG
NXPH3	AACTCTACAGCTTTACTGGG
TRMT10C	AACTCTAGCTCTTCAGAAGG
DHDH	AACTCTAGGAGACCTCCGGG
TSPEAR	AACTCTCAAAGTTACGACGA
SUN1	AACTCTCGACACGGGCCCGG
MRPL28	AACTCTCGCTCAAACAGCTG
HSD17B4	AACTCTCGTGACAAAGCCAA
LYZ	AACTCTGAAAAGATTGGGAA
PDHX	AACTCTTCGAATATTGCTGG
LEKR1	AACTCTTCTGAATCAGACAA
TTLL4	AACTCTTGGCATAGCCAACG
C12orf29	AACTGAAACTGTAAGTCACA
SMC4	AACTGAACAAGAATTAAAGG
CKLF	AACTGAACACTTACAAGCAA
ATP6V0E1	AACTGAACAGGTCACCAACA
TMEM100	AACTGAATCTCACTGACCAG
CCDC15	AACTGACACTCACATATGCT
BACH1	AACTGACAGAGTCCGTACTG
TMIGD3	AACTGACGACAAAGGAACCC
IPO9	AACTGACTGTAGATCCCCAG
CCDC121	AACTGAGCGAGCCAGACAGG
ZNF528	AACTGAGGAATTGTCACTGA
IRF9	AACTGAGGCCCCCTTTCAAG
DEFB121	AACTGAGGCTAAGTGCTGTG
MGEA5	AACTGATGAACAGACAAACA
BRD7	AACTGATGAGACAATTGCAG
STOML1	AACTGATGAGGCCATGACAG
SLC30A4	AACTGCAACTCCAACAGCTG
SPIDR	AACTGCACGTGGTATTTGTG
EML3	AACTGCAGGAGATTGGACTG
HIBADH	AACTGCAGGATCAATAGTGC
SIAH1	AACTGCATCCAACAATGACT
MEGF9	AACTGCCAGGAAAATAGCAA
SLC26A4	AACTGCCATACAGACGACAA
CST9	AACTGCGCCAAACCGTATGT
CCDC107	AACTGCGGTTCTCCACGAGG
TNFRSF6B	AACTGCGTGTAGTGGCGCGG
BTF3	AACTGCTCGCAGAAAGAAGA
PPP2R5E	AACTGCTGGAAATATTAGGA
THY1	AACTGCTGGTATTCTCATGG
TMEM258	AACTGCTGTGCCCAGTTACG
KRTAP4-3	AACTGGAAATGCAGCAGCTG
PTN	AACTGGAAGAAGCAATTTGG
CATSPER1	AACTGGAATGATACGCGCCG
CS	AACTGGACATATCCCAACAG
TCP1	AACTGGACCAAATTAGACAG
CCDC90B	AACTGGATATCAACTTAGAA
COLEC10	AACTGGATATTAGTATTGCT
VPS41	AACTGGATCTCACGAAATGT
SDC3	AACTGGATGACCTCTACTCG
HIF1AN	AACTGGATTAATAAGCAACA
PSMB7	AACTGGCACGACCATCGCTG
GHITM	AACTGGCCAAGAACTCAAAG
CPT2	AACTGGCCATCATTCAAGAG
FXR2	AACTGGCCGAAGTCGCTCCA
MTF2	AACTGGGATAGATTGCACCC
GOT1	AACTGGGATTGACCCAACTC
KDF1	AACTGGGCCAAGGAGCACAA
KIAA0368	AACTGGTAACGATAAAGTCG
PLA2G2C	AACTGGTAGCTGTTCAACAC
HADH	AACTGGTCACACAGTAGTGT
GALK1	AACTGGTCCATGATGCCACA
RGS8	AACTGGTCTCTAAGGCCCAT
ADAD1	AACTGGTGCAAGGCTGACAC
RPS19	AACTGGTTCTACACGCGAGC
MLLT11	AACTGTACTGGCTACTCACA
C1orf112	AACTGTATCTTCAGATACAC
FAM118B	AACTGTATGCAGCAGATCAG
SCRG1	AACTGTCACAACCTTCCGGA
TOR1AIP1	AACTGTCAGGAGCATACAAG
BICDL1	AACTGTCGGAACAGAACCAA
PAG1	AACTGTGAAAGAGATCAAGG
CETN2	AACTGTGATGACCCAGAAAA
GCNT3	AACTGTTCAGGGGTCACCCG
PIGV	AACTGTTGAGACCCTTACGG
CITED1	AACTTAATAGCCAGTATCAG
KIAA2026	AACTTACAGAGAAAGCGTGA
FAM153A	AACTTACATGGGCAACAGTG
NT5DC1	AACTTACCGAGTGTCCGGAA
C2orf83	AACTTACCGTACAGACATGC
INTS12	AACTTACCTACAAACAACGC
C3orf14	AACTTACCTTTAAAAGACTA
SGK1	AACTTACTGTTTGCATGCAT
TMIGD1	AACTTACTTGTCATCTCACG
NEIL3	AACTTACTTTAACAGCTGGG
WDR7	AACTTAGAAGTCCTACTGAG
CTAGE9	AACTTAGATGATCCTCCGAA
CTAGE4	AACTTAGATGATCCTCTGAA
KIAA1024L	AACTTAGGTCACCATAGAGT
NME8	AACTTATAGAAAACATGACC
TLR8	AACTTATCGACTATCAACTT
RPRD1A	AACTTATGAACAGATAAAGG
ERVV-1	AACTTATTCAACCCCCCCTG
FBXW12	AACTTCACCAATCAACACCT
INTS13	AACTTCACTGGTTAAAACCG
IZUMO1R	AACTTCAGCCTGTTTCACTG
AKAP7	AACTTCATGAAGGTCAAATG
GPR171	AACTTCCAATAATTCCAACA
SLC37A4	AACTTCCAGGGCACTCATGT
CFHR1	AACTTCCCCTGTAGGAACCT
CSNK1G1	AACTTCCTGATTGGTCGACA
PPP2CB	AACTTCCTGTAAACGATCCA
RBP4	AACTTCGACAAGGCTCGCGT
GLI4	AACTTCGGTCGGAGCCGGCA
SPHKAP	AACTTCGTTGATGCGAGATG
LRRC37A	AACTTCTCTAGTCCACCAGG
MST1L	AACTTCTGCTGGAACCTCGA
CSNK1G3	AACTTCTTAATAGGACGACC
FGF7	AACTTCTTGTGTGTCGCTCA
PVRIG	AACTTGAACCCACACCTCCG
PALM2-AKAP2	AACTTGAAGATAACATTCAG
BCL2L14	AACTTGAAGCTACAGGCACG
GTF2A2	AACTTGAAGGGCAAGTTGGG
HAUS6	AACTTGAGATCTGAATGTAT
E2F5	AACTTGATCAGCAGAAGTTG
CHP1	AACTTGCCATCAACCCACTG
DPEP2	AACTTGCCTACCTTTAGCCG
EIF3CL	AACTTGCGACTCTCCCCAGA
PPM1G	AACTTGGACTTAGCAACTCG
RAI1	AACTTGGAGAAGCTGTCGAG
APOBEC3C	AACTTGGCTGTGCTTCACCG
ZMYM2	AACTTGGGAGATGTCTCTAA
ASH2L	AACTTGGTCGATGTAAGCGG
OTC	AACTTGGTTACACTAGCATC
ZSCAN31	AACTTGTAAACGAGACAGCA
GPR174	AACTTGTAGTAAGTCAGCAA
CCR1	AACTTGTAGTCGATCCAGAA
DOCK10	AACTTGTGAATGCACGCCAG
PANX2	AACTTGTGCTCAAACAGCGA
HOXC5	AACTTGTGGGAACTATGGAT
OR13C8	AACTTGTGTAGCAAACGTCG
NOL8	AACTTGTTAGAAAAGACAGG
TSSK6	AACTTGTTGACGAAGTCCGG
FOLR2	AACTTTAACTGGGACCACTG
FOLR3	AACTTTAACTGGGATCACTG
UFM1	AACTTTAAGACTGCTGTGAA
USP17L10	AACTTTACACAACTCTGCCA
USP17L3	AACTTTACACACTTCTGCCA
USP17L21	AACTTTACTCACCTCTGCCA
TBC1D12	AACTTTCCCACGGACACTAG
GBP2	AACTTTCGGATGCACAACCG
PPIAL4G	AACTTTCGTGCTCTGAGCAC
CENPE	AACTTTGCCATCTATAAGGG
KRR1	AACTTTGTTCCCAAAATACA
ZNF732	AAGAAAAAGCTGTAAAAGGA
TARP	AAGAAAAATAGTGGGCTTGG
TVP23C	AAGAAAAGCCAAAATCAGGT
ZNF714	AAGAAAAGGCTCCGCAAATG
REP15	AAGAAAAGGGAGTTGATGAG
MUC7	AAGAAAAGTCACATTTGGAA
ARID4A	AAGAAAATGAGCTACTACTG
SLC35A3	AAGAAACAAAACAATCAGTG
LRPAP1	AAGAAACAAACGTACCATTG
SH3BGRL	AAGAAACAACAAGATGTGCT
LPIN1	AAGAAACACCACAATCAAGG
COMMD3	AAGAAACATCCGTTATATGA
LOC401052	AAGAAACCATCGAAGCAGAA
HIC1	AAGAAACGCCTCAAGCGCCA
HMG20B	AAGAAACGCGGCTGGCCCAA
TBC1D3C	AAGAAACTAACAAGAAAGAA
TBC1D3G	AAGAAACTAACAAGAAAGCA
SUCLG2	AAGAAACTGATGTCTGACAA
AGR3	AAGAAACTGTGACGAGTAAG
RWDD2B	AAGAAAGAATATTCTAGAGT
STT3B	AAGAAAGACACCCAAGTCGT
ZCCHC9	AAGAAAGACAGTCGACGGGA
SPATA6L	AAGAAAGACATGAGTCACGG
SLC52A1	AAGAAAGACCGTAAGAAAGG
EVI5	AAGAAAGATAGTCAGAAACC
TUBGCP5	AAGAAAGATGATTTCGACTG
CCNA1	AAGAAAGCACTCCCTGACTG
GDAP1	AAGAAAGCATGTATTACCCA
NPIPA1	AAGAAAGCCTCTTTGCAACC
TNNT3	AAGAAAGCTCTGTCTTCCAT
TSPAN4	AAGAAAGGCTTGCACCTGTA
BNIPL	AAGAAAGTCCTGTCTCATGG
EMC3	AAGAAAGTGATGATAACGAT
TEX36	AAGAAATACTCACGGAGTCA
BSPH1	AAGAAATACTTAAAATAACA
OPTN	AAGAAATCAAGCATAGTCCT
C1GALT1C1L	AAGAAATCGTTCCTGTTAGG
BPGM	AAGAAATCTACAACGACCGG
GRB2	AAGAAATGCTTAGCAAACAG
PLEKHS1	AAGAAATGGTCTCCAAGACA
MYZAP	AAGAAATGGTGGTGTATGGG
APTX	AAGAAATGTTCTCGACAGCA
RNF168	AAGAAATTCTCTCGTCAACG
C6orf10	AAGAAATTGAACTTACCGCG
PMCH	AAGAAATTTAGATGATGACA
SSB	AAGAAATTTGTAGAGACCCC
POTEH	AAGAACAAAGTGGGCCCTTG
LINS1	AAGAACAAGAAAATACAGTG
GAL3ST1	AAGAACACGATGTTGCGCCG
UTP15	AAGAACACTCTGATTATGTG
PLD6	AAGAACAGCGCCTCGCGCCG
ZNF430	AAGAACAGGCTGTAAAAGTG
ARHGAP11B	AAGAACATATTCATACCGAA
MINOS1-NBL1	AAGAACATCACCCAGATCGT
SPANXC	AAGAACATCTCCAGAGGAAC
EIF1AD	AAGAACATCTGGATCAAGAG
PGBD5	AAGAACATTGTCTGACCCAG
PCLAF	AAGAACCAAGCACCTTTCTG
CYP4F3	AAGAACCAATTCCGTTTCGG
XAGE1E	AAGAACCAGCAGCTGAAAGT
CYP4F8	AAGAACCAGTTCTGTTTCCG
OR1L4	AAGAACCCAATAGCATGAGT
SLC38A11	AAGAACCCACAGTAGCTAAG
KLF10	AAGAACCCACCTAAATGTTG
KRBA2	AAGAACCCAGTACCCAAGAG
SMIM23	AAGAACCGATAAAGACCATC
NCK2	AAGAACCTGAAGGACACACT
CLDN12	AAGAACCTGACTGTTTACAC
FGFR3	AAGAACGGCAGGGAGTTCCG
RSPH10B	AAGAACGGGCGTGTGTACGA
STK39	AAGAACGTGTAGCAATAAAA
CNPY2	AAGAACTACGTACGTGTAGT
HERC2	AAGAACTCACCCCGTCACGA
BEND4	AAGAACTCGACTGCACTGCT
RAB3IP	AAGAACTCGCAAAAGCTCAG
SHISA4	AAGAACTCGCAGTTAAACCC
ANGPT2	AAGAACTGAATTATTCACCG
PRSS55	AAGAACTGAGTGTCGTGCTG
KLHDC1	AAGAACTGCACATGTATGCG
CCDC140	AAGAACTGGCCAGATCGCGC
USP30	AAGAACTGGGGAGTTATAGG
RUFY1	AAGAACTTAACCGGCACTTG
NCKAP1	AAGAACTTAGAGCACATGTG
FYB1	AAGAACTTATTCAACAACCA
BTBD17	AAGAACTTGGCGTAGTGCAG
CARF	AAGAACTTGGTAGATGCTGG
CPNE9	AAGAAGAAATATGTCAACTC
RRP8	AAGAAGAAATGTCAAAAACA
FAM169A	AAGAAGAACCTGAACAGAGA
DERL3	AAGAAGAAGCTGAATCCCAG
SLC39A11	AAGAAGAAGTCTGATCCTGA
MLLT1	AAGAAGACCAAACCATCCCA
PROC	AAGAAGACCAAGTAGATCCG
ADAMTS16	AAGAAGACCAGTCCGACCAG
OR2G3	AAGAAGACGATCACTTACGG
BDKRB1	AAGAAGACGATCGCAGCCAG
SYNPO2	AAGAAGACTACCTCAGCTTG
FRA10AC1	AAGAAGACTTCAAGCGTTTG
RRM2B	AAGAAGAGAGGTCTTATGCC
SYPL1	AAGAAGAGTAATCGCCTATG
TRIM9	AAGAAGAGTGCACCTGACTG
MAGEB4	AAGAAGATCACACTCAGTAG
TFEC	AAGAAGATGACAATGCACAA
OLFML1	AAGAAGATGATGGACACACA
SLC16A5	AAGAAGATGCCGATACACGT
PHAX	AAGAAGATTAACAACATATG
CWF19L2	AAGAAGATTATAGACGGGAA
STAMBPL1	AAGAAGCAAGAGTTAGCCCG
TRPM4	AAGAAGCAGGTCGCTCCAGG
FBXL17	AAGAAGCAGTCCCGGCTCCG
GLYR1	AAGAAGCATTTCTTTCCGCG
PDILT	AAGAAGCCAACGATGACCAA
DEUP1	AAGAAGCCAACTCCAACAGG
FAM9B	AAGAAGCCAGAAGATACTGC
TARBP1	AAGAAGCCCATCTATACCCA
OR2J2	AAGAAGCCGCAACCAACAAG
DLL4	AAGAAGCGCAATGACCACTT
FUCA1	AAGAAGCGCGCAGTGAACTG
C1orf174	AAGAAGCGCTGTCATTCTTA
ACRBP	AAGAAGCGTTCGTATTCGGT
FANCE	AAGAAGCTGTAGCTCAACTG
SPOCD1	AAGAAGCTGTGTGTGTCGTG
ST20	AAGAAGCTTGAGCCTAAATC
ITM2B	AAGAAGGACGAGCCCAAGAG
SPIN1	AAGAAGGATTTACAGGCACC
FETUB	AAGAAGGCATGGCAAGACTG
CLDN7	AAGAAGGCCCGTATAGCCAT
CHIT1	AAGAAGGCGTTCCTTCCCTG
PTPN12	AAGAAGGTCCCTCTCCAAGA
CYB5R4	AAGAAGGTCCTAGTTATCCA
DRGX	AAGAAGGTTTACCTGCACTC
TBC1D32	AAGAAGTAGTAATCCTTTGG
NCAM1	AAGAAGTATGGCATTCCAAG
MRPS2	AAGAAGTCAGAGTGCTTGAG
PKNOX2	AAGAAGTCCAAGAACAAACG
TRIM5	AAGAAGTCCATGCTAGACAA
MARCKS	AAGAAGTCTTTCAAGCTGAG
OR2D3	AAGAAGTGAACCAACACTTG
TRIM69	AAGAAGTTACCCTTACTCAA
C1orf174	AAGAAGTTCAAATGTGACAA
PIGF	AAGAAGTTCATTATCACACA
MFAP5	AAGAATAAAGGACTCACCAG
LEPROT	AAGAATAACAGGAAATCCAA
TAS2R10	AAGAATAAGTTATCTACGAT
PRSS35	AAGAATACCCACATTCCGAA
IPCEF1	AAGAATACGACGTTCCACTC
DNER	AAGAATACGATGCTTGCCAG
RIMKLB	AAGAATACGCGGGGTCACAG
SF3B3	AAGAATAGCTCAACCATGAG
UGP2	AAGAATATACAGATCCACTG
MEP1A	AAGAATCCGAGACTCCAGTA
MTHFD1L	AAGAATCCTCGTGTCGATGG
BIK	AAGAATCGAAGTCCTCCATA
GNAL	AAGAATCGACAGCGTCAGCT
ZCCHC3	AAGAATCTAGCCGAGAAGAA
ANKRD7	AAGAATGAGACCCGCAGCCA
CDKL5	AAGAATGATATTGTCCATCG
XKRY	AAGAATGCCAGAGTCACTAC
C6orf47	AAGAATGGATTCCCTCAAGT
ZNF280D	AAGAATGGTGCACTCAGTCG
PDE4DIP	AAGAATGTCCTACCTGATGT
TMEM161B	AAGAATTAAGAATTCTTGCA
NUP155	AAGAATTACTATGTCTACAG
ZNF493	AAGAATTGAGAATACACTAA
TFAM	AAGAATTGCCCAGCGTTGGA
C4orf47	AAGAATTTATACACAAACCC
SEC63	AAGAATTTGGAAATCCAGAT
RPS27L	AAGAATTTGGACTTTGTACT
ARHGAP18	AAGACAAAACGGGTACCACA
WDR72	AAGACAAAATGGAGTAACGT
DEFB134	AAGACAAACACAACAAGGAG
SVOPL	AAGACAAACCAGATGTACGA
ZNF135	AAGACAAAGCCCCCACACAT
GTF2F2	AAGACAAATGGATGTTCTCT
CTPS2	AAGACAACAATATCACCACG
MRPL40	AAGACAACAATGACGCTCGC
CCDC179	AAGACAACATCATCCTTCAG
P2RY4	AAGACAACTGCATAGCTCAC
SAMD9L	AAGACAAGACAACTAACATG
AMY1A	AAGACAAGCGCTCTGTCAGA
AMY2B	AAGACAAGTGCTCTGTCAGA
ANP32B	AAGACAAGTTCTCGAACCTG
NEK10	AAGACAATCCCAAACAAGGT
RNF19A	AAGACACAACCCAAGCATAG
CDH3	AAGACACAAGAGAGATTGGG
CACNA1E	AAGACACCACATGTCGATGT
SULT4A1	AAGACACCACCAGATCCTTG
HCN1	AAGACACCCAGCAATCTGGT
EIF1B	AAGACACTGACTACTGTTCA
ZNF80	AAGACACTTTGGTTCGTGAG
PRLR	AAGACAGAAAACCCTACCTG
RBM17	AAGACAGACATGAAGCAAGT
BRD1	AAGACAGATGACGACCGCTG
ACKR3	AAGACAGCGATAATGGAGAA
USP21	AAGACAGCTCGGAATCGAGT
SPCS3	AAGACAGGAGCGTCCCGGTG
UBR1	AAGACAGTAGTACAATCGTG
ARHGEF12	AAGACAGTATTGAGAGTACG
SLC22A2	AAGACAGTGTAGGCGCTACG
CFAP221	AAGACATAGGATCTTTACCA
ADA2	AAGACATAGTCTCTGAACAC
PFDN4	AAGACATCACCAATTTGATA
INCA1	AAGACATCTCCATAACGCTG
ZNF823	AAGACATGAAAGAATCCACA
HDHD5	AAGACCAAAAGGATACCCCT
TNFRSF1A	AAGACCAAAGAAAATGACCA
CDC73	AAGACCAACTATGTTGTTTG
LINS1	AAGACCAACTCTCAGATGAG
TDRD3	AAGACCAAGACATTTGGAGG
TRIM29	AAGACCACCAACGGGCACGG
ZNF57	AAGACCACCACAAAAATCTG
TMEM223	AAGACCAGCACCGAGTACGA
YIF1B	AAGACCAGCCACCAAAACGT
SLC25A35	AAGACCAGGATGCAGTTGCA
DCTN4	AAGACCAGTAAATTTAACAG
F5	AAGACCATACTACAGTGACG
ARHGAP11A	AAGACCATATTCATACCGAA
MBD3	AAGACCATGGACCTCCCCAA
SLC9B1	AAGACCATGTGTTAGGAACA
HSD3B2	AAGACCCACATATATCTATG
ZNF599	AAGACCCCATGACTGATGCA
HAX1	AAGACCCCCCCAAAGATCCT
RCC2	AAGACCCTCGATGAGTCTAG
CHIT1	AAGACCCTGTTAGCCATCGG
BAK1	AAGACCCTTACCAGAAGCAG
SUPT20HL2	AAGACCCTTTCAGACATGCA
NME2	AAGACCGACCATTCTTCCCT
CCDC94	AAGACCGGCAGTACGTGGTG
AASS	AAGACCTCAGAAAAGTGTAT
MARK1	AAGACCTCAGGCTAACAGTG
UBE3D	AAGACCTGAACTATCCCCAG
STEAP2	AAGACCTGCGAGGTATACTA
RAET1E	AAGACCTGCGCTTCACACCA
PNISR	AAGACCTTCGCGAATCCAAG
TMX1	AAGACCTTGGATTGCCAGTG
ZNF595	AAGACCTTTCACCAGTGCAG
ST6GALNAC1	AAGACGACCCAAGGAAATGG
ADH7	AAGACGACGCAAGTGGAACC
CTSD	AAGACGACTGTGAAGCACTG
INHBC	AAGACGAGTCTGGTTGATGG
RASSF2	AAGACGAGTTCATTGTGGAG
LATS2	AAGACGCCGCCGGAGACCGG
ZNF550	AAGACGCCTTGATTCATGCA
STX18	AAGACGCGGAACAAGGCGCT
NEURL4	AAGACGCGTCCATCGCGCAA
EN2	AAGACGCTCTCGCTGCACGG
CMA1	AAGACGGAACTTTGTGCTGA
NME1	AAGACGGGCCGAGTCATGCT
PAOX	AAGACGGGGTTACCCCGGGA
ENO4	AAGACGTACTAGATGGACTG
PDCD2L	AAGACGTAGACTGGACTGCT
SHC4	AAGACGTCATAAGTACCATA
NPIPB6	AAGACGTCATTACTCTACGG
GATA2	AAGACGTCCACCTCGTCTGG
KLHL20	AAGACGTCCTCAATTACCCC
NEDD9	AAGACGTGGACATGTTACTC
PNLIP	AAGACGTTGTAAGAGGCACA
MILR1	AAGACTAAGGTGGTTATGAA
GZMA	AAGACTAAGTAGGACCATGT
FYTTD1	AAGACTAGTCTGAATCGTAG
EPB41L2	AAGACTATGGAAAGTGTGCG
COL7A1	AAGACTCACATTCGGCCCAG
CDH12	AAGACTCAGGAACTTTCAAG
ZNF624	AAGACTCCCACTAGTCAAAG
CD44	AAGACTCCCATTCGACAACA
CTGF	AAGACTCGACTCACCCGCGA
PHKG2	AAGACTCGTAGGAATCGATG
HEATR5A	AAGACTCTAGTAGCCCATCG
PCDHB14	AAGACTCTGGAGACAATGGG
SRBD1	AAGACTGAGACATATCCTCA
CLHC1	AAGACTGCAGATAATTTCAC
RPS12	AAGACTGCCCTCATCCACGA
UPF3A	AAGACTGGAAGCATCGAAGA
ZNF45	AAGACTTGAAAACCGACGGA
RAPGEF5	AAGACTTTACGTTTCCTACG
SKP2	AAGACTTTGTGATTGTCCGC
WFDC9	AAGAGAAACTGAGCAGTGCT
NFX1	AAGAGAAATGCACTGTACGG
ZNF124	AAGAGAACGGGAAAAACCTA
ACBD3	AAGAGAACGTCTGCAAAAGG
OR2J2	AAGAGAACTACTTCCAGCTG
AGO1	AAGAGAACTGTACCATACAC
INO80E	AAGAGAAGCCCTCCGCTGGG
COG6	AAGAGAAGGACCCATTACTG
FGF10	AAGAGAATAGCTTTCTCCAG
CNTN1	AAGAGAATATTCACTACCAG
SRY	AAGAGAATATTCCCGCTCTC
EED	AAGAGAATGATCCATACCAC
DNAJC13	AAGAGACACCACTTAAGCTG
OR4Q3	AAGAGACAGCAGACCACTGT
ZMYND15	AAGAGACAGGAAACGTGCAG
TP53TG3D	AAGAGACATTGGAGCTAGGG
EIF2S2	AAGAGACTACACATACGAGG
ESRRG	AAGAGACTGTGTTTAGTGTG
CTAGE1	AAGAGAGAAAAAGTTTGCTG
PDE5A	AAGAGAGCTACAGTCGTTAG
GMEB1	AAGAGAGCTATTCGTCTGGG
KIF14	AAGAGATACTCCTATAAGTG
ZNF616	AAGAGATCAACATAGTCAAG
CCT6B	AAGAGATCAATAGGGTAACC
ERMARD	AAGAGATCATTTAAGCCACG
BICRAL	AAGAGATCCCTTGTTGTACG
C1orf146	AAGAGATGAGCTAATAATAA
NSDHL	AAGAGATGCACAGTGATCGG
LPL	AAGAGATGGACATTGTCCAG
HBS1L	AAGAGATTACTGGAAAACTT
ACVR1B	AAGAGATTATTGGCAAGGGT
CNPY1	AAGAGATTCGCTCCTAGGAA
USP17L25	AAGAGATTCTCCGATGTCAC
USP17L1	AAGAGATTCTCCGATGTCGC
USP17L13	AAGAGATTCTCCGATGTGAC
NCL	AAGAGATTGAAAGCCGTAGT
DEFB105A	AAGAGATTTAACTTACCTGA
SPG11	AAGAGCAAAACTCTCATCAG
TSPAN1	AAGAGCAAAGACCACAACGC
ZNF671	AAGAGCACTAAGCTTGTGAG
HBZ	AAGAGCATCGACGACATCGG
MFSD8	AAGAGCATTATAAGAGCCGA
ZNF688	AAGAGCCAAAGGGCCTAGAA
FAM111A	AAGAGCCACAACTAATACCC
ANKRD27	AAGAGCCACTCACGTCCTCG
C15orf54	AAGAGCCACTCATCACATGA
LOC441155	AAGAGCCAGTCAGAAACATG
SEC24C	AAGAGCCCAGGGATAGCTCA
PSIP1	AAGAGCCGGATAAAAAAGAG
SRRM4	AAGAGCCGGGAGCTCAACAG
ZNF30	AAGAGCCTGAAGTGACAGTG
TRIM46	AAGAGCCTGACATACATCCT
ZFP82	AAGAGCCTTGGAAAGTTGTG
TGM2	AAGAGCGAGATGATCTGGTG
HIST3H3	AAGAGCGCACCTGCCACTGG
FBXW7	AAGAGCGGACCTCAGAACCA
ZNF614	AAGAGCGTGCAGCAATGCAA
ACTB	AAGAGCTACGAGCTGCCTGA
SLC5A1	AAGAGCTCATGATTGCCGGA
INA	AAGAGCTCGCCGACGCGCGA
ZNF485	AAGAGCTGCATTCTGAGCGA
MSH4	AAGAGCTGGACACCACAAGT
POLR1E	AAGAGCTTCATACTCCGCAG
MAGEB5	AAGAGCTTCTGAGCACATTG
UBE3B	AAGAGCTTTAACCCTCCGTG
CEP78	AAGAGCTTTACACAACTGGA
MAP9	AAGAGGAAATGGCACCTGAT
TNNT1	AAGAGGAACGCCCCAAACCA
PAIP2B	AAGAGGACCAGGGGTTAAGT
ACOT9	AAGAGGAGCTCTTTAGACAA
NTS	AAGAGGAGCTTGTTGCAAGA
ZSCAN23	AAGAGGAGGAACATTCCTGT
TECRL	AAGAGGAGGTATATTAGCAG
KRAS	AAGAGGAGTACAGTGCAATG
MUC4	AAGAGGAGTGACGTGACCTG
RNF128	AAGAGGCATACAAGTGACAA
EIF3B	AAGAGGCATTGCTCTATGGG
CAMKV	AAGAGGCCATCTCCCATGAG
TMEM9B	AAGAGGCGCCTCTTCAGTAT
HYAL3	AAGAGGCTGCCTGATAAGCT
HSPB8	AAGAGGCTGTCAAGTCGTCT
LILRA4	AAGAGGGAAACTCAATGTCG
SERHL2	AAGAGGGATGAGTCTGTCGA
HMCES	AAGAGGGGCAGTACTTATCA
BHMT	AAGAGGGGCTACGTAAAGGC
TGFB3	AAGAGGGTGGAAGCCATTAG
OR10P1	AAGAGGGTGGAATAGCGTAG
CFLAR	AAGAGGTAAGCTGTCTGTCG
OR1D5	AAGAGGTAGTGGATCTCTCG
TMEM217	AAGAGGTCAGAATCATGCGC
EIF1AY	AAGAGGTTATGCCATATCAG
EIF1AX	AAGAGGTTATGTCACATCAG
PPP2R5D	AAGAGGTTCACTGAAAACTG
ROR1	AAGAGTAAAGCAATGGCCAG
ATG5	AAGAGTAAGTTATTTGACGT
OR4M1	AAGAGTACCAAATATCAAGG
HMGB4	AAGAGTAGGAAGGATGATGG
SNAP91	AAGAGTATGCCAATACTACA
CDK14	AAGAGTCACCTAAAGTTAGG
OTULIN	AAGAGTCCCTTACTCTGCTG
ALG8	AAGAGTCGGGAAAAGACTTG
GTF2F2	AAGAGTCTTCCAAACCAGTG
SRRM5	AAGAGTTACCGCCCACCAGG
RGS16	AAGAGTTCAAGACACGTCTG
CLCN4	AAGAGTTCAGCCATGTACCA
ZNF841	AAGAGTTCGACATAGTCAAG
APOL3	AAGAGTTTCCCCAAGTCAAG
NEMP2	AAGAGTTTGAAATCCATGAC
AK1	AAGAGTTTGAGCGACGGGTA
FAM71C	AAGATAAAAAGAGCGGCCCG
DIAPH3	AAGATAAAAAGGCACCATTG
MDFIC	AAGATAAAGAACGGCCACAC
NRGN	AAGATAAAGAGCGGAGAGCG
EEF1E1	AAGATAAAGTCTACCTTACA
CC2D2B	AAGATACAAATCGAGCAATG
CAPN6	AAGATACACTGAGCTTGTTG
XK	AAGATACAGACATAGGCCAG
KIF18B	AAGATACCTACTGCTTAGAA
USP19	AAGATACCTCCGCCAAACGC
RPL29	AAGATACGAATCTCTTAAGG
FAM172A	AAGATACGAGGCTCTAGGAG
CHST8	AAGATACGGGACACGTGGCG
C12orf80	AAGATACTTGGATGGGCCAC
PCGF5	AAGATAGCAATGATTGCCCA
SENP1	AAGATAGGGAATATACACTG
C1QTNF1	AAGATAGTGATGTTGATCTG
TAS2R30	AAGATATCAGGGTCAGAGTG
FECH	AAGATATGGACTTCCAAGCA
PSMB2	AAGATATTACTCCTGTGTGT
ZNF555	AAGATCAAACCACAAACCAG
HABP2	AAGATCAAGAGAATCTATGG
MYL3	AAGATCACCTACGGGCAGTG
BCAM	AAGATCACGTGGTATCGCAA
ZNF669	AAGATCACTTCGAAAAACCT
CAP1	AAGATCAGTAAAGAGATTGG
KMT2A	AAGATCAGTAGCGGTCCCGG
TUT1	AAGATCCCAACAAGATACAC
TLCD2	AAGATCCCAGGTCTTGCCCA
IFI35	AAGATCCCCCTGGTATTCCG
NMB	AAGATCCGAGTGCACTCGCG
TMC1	AAGATCCTGACACCCTTGGG
MAPRE1	AAGATCGAACAGTTGTGCTC
INTS11	AAGATCGCCGTAGACAAGAA
CASKIN1	AAGATCGCGGCAGAGATCAG
NRP1	AAGATCGGGTACAGCAACAA
ZNF141	AAGATCGTAGCCAGACCCCC
NXPH4	AAGATCGTGGACCATGTGAA
SERPINA10	AAGATCTCCATGAGGCACGA
SPATA5L1	AAGATCTCGCTACCCGACGG
NUAK2	AAGATCTGATGCACATACGG
USP18	AAGATCTGCCGGGGACTGCG
RGS20	AAGATCTGCTCTGAGTTCGT
TMOD1	AAGATCTGGTCCCCTACACA
EFCAB14	AAGATCTGTTATCCGCTCTG
UBE2S	AAGATCTTCCACCCGAACGT
FAM107B	AAGATCTTGATGGTTCCGGG
CNOT9	AAGATCTTGTTAGATGACAC
APOBEC3F	AAGATCTTTGCGTCCAAACG
NANOGNB	AAGATGAACAGGAAAACAAA
HOXD10	AAGATGAACGAGCCCGTGAG
IKZF3	AAGATGAACTGCGATGTGTG
CD19	AAGATGAAGAATGCCCACAA
STXBP4	AAGATGAATCCGACTACGCA
ADPGK	AAGATGAATCGGTTGGCATG
AAMP	AAGATGACAAAGCCTTCGTA
GABRR3	AAGATGACAGTACCAAAGCG
ZNF14	AAGATGACCACAGAAACCAG
MARS	AAGATGACCTCACTAACCAG
TBCD	AAGATGACGACGTCCCAGAG
HMBS	AAGATGAGAGTGATTCGCGT
ZNF251	AAGATGAGAGTTAAAACCAA
FBXO17	AAGATGAGATTGCGGCCGAA
NRF1	AAGATGAGCTATACTATGTG
LMO7	AAGATGATATGTCGTATCGA
NDEL1	AAGATGATTTAAGTCAGACT
PLEK2	AAGATGCACGATAGCAACAC
LRRC45	AAGATGCAGACAGAGCCTGG
EHBP1L1	AAGATGCAGGGGGACCCCTG
C15orf32	AAGATGCCAAAGCTCACGAG
GANAB	AAGATGCCCAAGTCGCGATG
BFAR	AAGATGCCCACCATAAAGCA
HCAR2	AAGATGCCGATCCAGAATGG
NUDT2	AAGATGCCTCATTCCCAAAG
KMT2B	AAGATGCGCATGGCTCGATG
GNAT2	AAGATGCGGAGTCATTAAGC
INTS9	AAGATGCTATACAATGCAAG
MASP1	AAGATGCTCAACAATAACAC
MINDY4	AAGATGCTCAGAGACTACAC
RASSF5	AAGATGCTCCGCACGTCGCG
ZNF703	AAGATGCTGAGCGCTCACAC
PDCD5	AAGATGCTTACACCTGGCCC
HEY2	AAGATGCTTCAGGCAACAGG
PLAGL1	AAGATGCTTCTACACCCGGA
LOC100506422	AAGATGGAGGGAGCACGTCT
TMEM126B	AAGATGGCAGCATCTATGCA
MAGEA11	AAGATGGCATCCATGGCAGT
NAPB	AAGATGGCTAAAAATTGGAG
RIPPLY1	AAGATGGGCTTAACAGGCCA
ERVFRD-1	AAGATGGGTCCGAAAATGGG
ARVCF	AAGATGGTCATCATTGACCA
BARX2	AAGATGGTGCGACTCCGGCG
OPRPN	AAGATGGTGGAACTCGCCCT
RD3L	AAGATGTAGACTATTTCCCA
ZNF559	AAGATGTAGATGTTGGCTGA
OBP2B	AAGATGTAGTGGTCCCTCCT
GMFG	AAGATGTCACTCACTTATGA
LECT2	AAGATGTCCACACCCTGGTG
FBXO43	AAGATGTCGCAAAGGCACTC
ZNF121	AAGATGTGACTGATCAACAA
ACADM	AAGATGTGGATAACCAACGG
CYB5R4	AAGATGTTACTCATGATACG
ERMP1	AAGATGTTGACAAGACGCGA
KIAA0408	AAGATGTTGGACTTAGCATG
EXOG	AAGATTATGTTGGAAGTGGG
NRXN3	AAGATTCATGTGCCAACCAG
FOLH1	AAGATTCCAACCATCTGGAT
DNAJC27	AAGATTCGTGTCTAAATACC
RBBP5	AAGATTCTCCATGGGACGAG
ZNF564	AAGATTGGTACAAAAATCAG
DDX50	AAGATTTAATAGCTCAAGCA
SRSF5	AAGATTTCATGAGACAAGCT
MAGEC2	AAGATTTGGTATCACACCAG
GIT2	AAGCAAAACAAACCGGCAGA
RNASE11	AAGCAAACGGATCGTGCAAG
SLC33A1	AAGCAAACGGTCCACCTGAG
EVI2A	AAGCAAACTATACCCGTCTG
HNMT	AAGCAAACTTTACGTTCTCG
TLL1	AAGCAAAGGAGATATCGCAC
IPO9	AAGCAAAGTGCGCTCCAGTG
POLR3A	AAGCAAATCTTGTAACCCCG
PPP1CC	AAGCAACTACCTGTTTCTTG
DCC	AAGCAACTTACGGATACTTG
HAL	AAGCAACTTCAATTTGCCCA
SPAM1	AAGCAACTTCCATTGTAACC
SARNP	AAGCAAGAATGTCTTGCTCG
SNCB	AAGCAAGACCCGAGAAGGTG
SPTY2D1	AAGCAAGAGCTATGGCCAAG
PRPF31	AAGCAAGCCAAAGCTTCAGA
DNAJB14	AAGCAAGCCTAATTGCACAA
RARA	AAGCAAGGCTTGTAGATGCG
PPM1J	AAGCAAGTGAGAGGGATCGG
GFPT1	AAGCAATAAGAATCAAACGC
SDHC	AAGCAATACCAGTGCCACGG
BCO2	AAGCAATAGAACATATCACC
CYP2C8	AAGCAATCGATAAAGTCCCG
ADAM12	AAGCAATGGTACTTGCCCGG
CD58	AAGCAATGTGCCTTTAAAAG
CNDP1	AAGCACACGGTGCCTTTCGT
CENPQ	AAGCACACTAACCTAAAACA
POTEF	AAGCACAGAAGTACTCATGT
PRDM15	AAGCACAGCAGGAACGAGGT
NSD1	AAGCACATAAAGATGAACGG
MFN1	AAGCACATAGAGGATGGTAT
GPR157	AAGCACATCAACAGAGCGGT
EIF4A1	AAGCACATCAGAAGGCATTG
GNG12	AAGCACCAACAATATAGCCC
OR2G3	AAGCACCAATTCATTGACAG
FOLR2	AAGCACCACAAGACAAAGCC
MAP2K2	AAGCACCAGATCATGCACCG
RFC3	AAGCACCTACTACGAATAGG
AKNAD1	AAGCACGAATCAACAATCGT
ARHGAP21	AAGCACGACAGATTATAACC
POLA1	AAGCACGCAATAAAGACAAG
SELP	AAGCACGCATTGTGTTACAC
POTEJ	AAGCACGGAAGTACTCACGT
POTEE	AAGCACGGAAGTACTCATGT
ALLC	AAGCACGGGCTGTCACTCTA
ABCC4	AAGCACGGGTAAACCTTGCA
TRMU	AAGCACGTTAAGAAGCCCGA
ELFN1	AAGCACTCATCATCGGCACA
OR2T3	AAGCACTGATTTCACCCTCA
CYP2F1	AAGCACTGGATGAAGTCCCG
OR6F1	AAGCACTGGCCATCCTACTG
DMKN	AAGCACTGGGACAAATATTG
AWAT1	AAGCACTGGTAGCGGCCACA
RAP1GAP	AAGCACTTTCTCGGCAAGGT
HOMER1	AAGCAGAACGTCTGCACAAG
KALRN	AAGCAGAAGAAAGTTCGCGA
SBSN	AAGCAGACAAAGCGGTCCAA
CDK2	AAGCAGAGAGATCTCTCGGA
CCDC13	AAGCAGAGCTGACGACCAAG
OR10G2	AAGCAGAGGAACGGTGACTG
SAFB2	AAGCAGAGGAATGGAGCGGA
FBXO18	AAGCAGAGGACAGTACGTCT
GABPA	AAGCAGAGTGCACAGAAGAA
ARF5	AAGCAGATGCGGATTCTCAT
BTN3A3	AAGCAGCAACGAGATAGGCA
TMEM235	AAGCAGCAGAGACACGCTCT
CENPX	AAGCAGCAGTCCGCGGCGTG
GOLGA8B	AAGCAGCAGTCCTGAACTCG
DDX20	AAGCAGCAGTGACTCGAAGT
PM20D2	AAGCAGCATTCTCTTGTGAT
CCNA1	AAGCAGCCAGACATCACGGA
CHD1	AAGCAGCCATCCTATATTGG
SMCO1	AAGCAGCCCAAGATGAGATG
CCDC63	AAGCAGCCTTCTCAAATCGT
ACD	AAGCAGCGTGGCCCCGACGT
C16orf59	AAGCAGCTTCCCAGAACTCG
ZNF804A	AAGCAGGAAGACATTTGCAT
ZNF275	AAGCAGGACTTTAAGCCGAA
CALCB	AAGCAGGAGCAGGAGACACA
ARHGEF40	AAGCAGGCCCCAATGCGTAG
SEC16B	AAGCAGGGCTGTCTTTACAA
RARB	AAGCAGGGTTTGTACACTCG
GCM1	AAGCAGGTCTCCACTACTGT
PARVB	AAGCAGTACATGACCTGCTG
RBM26	AAGCAGTATGAGGATAGTAG
DQX1	AAGCAGTGCTTGAATTGTGT
TMEM211	AAGCAGTGTTCCAATGCCAG
TEX35	AAGCAGTTAAACAAGAAGGG
ADORA2A	AAGCAGTTGATGATGTGTAG
CARD17	AAGCAGTTTATCCGTTCAGT
ERCC6L2	AAGCATAAAATCTATCACAG
DHRS4	AAGCATAATGGATGTCACTG
PRKACB	AAGCATACTCCAGTCGAACA
SLC6A12	AAGCATCAGGTACGGAAACG
TRPC6	AAGCATCCCCAACTCGAGAG
ZNF395	AAGCATCCCCCAAATACTTG
ZBTB33	AAGCATCTCAGGTACAGCGC
SESN3	AAGCATGATAATGTGCCAGG
DOCK9	AAGCATGGCTGGCTGTACAA
RARG	AAGCATGGCTTGTAGACCCG
ZNF423	AAGCATTATTACCGTCAGAG
DYNC1I2	AAGCATTGCTTCAAAGCATG
TRIM49D2	AAGCCAAAATGGCTCACAGG
TRIM49B	AAGCCAAAATGGCTCATAGG
FAM227A	AAGCCAAACAAGCTTCCGAA
NOD1	AAGCCAAACAGAAACTCCTG
OR6N1	AAGCCAAACTCAGCACAGGA
SERPINA11	AAGCCAAATCCTGGTCATAG
NFAM1	AAGCCAACAAACTGCCACCC
CGNL1	AAGCCAACACAACGAAAAGG
KYNU	AAGCCAACATAACAACCCTA
EIF4G3	AAGCCAAGGACAAAGCCCGG
CLIP1	AAGCCAAGGCCAACGCAGTG
TDP1	AAGCCAATCCTGCTTGTGCA
CENPC	AAGCCACAAACAGATCAGGT
EMCN	AAGCCACAACCACTGATGTC
TEX101	AAGCCACACAGGTTGGACAA
PLXNB1	AAGCCACACCAATTCTGGAG
ACOXL	AAGCCACAGCTAATCTCGAA
PLTP	AAGCCACAGGATCCTTCATG
KRT85	AAGCCACCTACAGCTATCCG
HYPK	AAGCCACGGAAACATGACAG
ACOX3	AAGCCACGGCAGTAATACCA
EXOC6B	AAGCCACTATCGATTCTGCA
METAP1D	AAGCCAGACTATGTGACGAC
TMEM25	AAGCCAGAGATTGCCCAAGT
SCO2	AAGCCAGGACCTCAGATGCA
IL36RN	AAGCCAGTGCCTGTCATGTG
TYW3	AAGCCATAAGGGAAAACTGA
IL1RL2	AAGCCATACTGACACACTCA
ZBP1	AAGCCATCCAGATTGGACAC
NSG2	AAGCCATCCTCAACTGAAGG
SERP2	AAGCCATGGTGGCCAAACAG
POLI	AAGCCATGTATAATCAGTTG
EPHA1	AAGCCCAAAATGGAGTGTCA
MCM7	AAGCCCAACTACTTACTGCG
SPANXN5	AAGCCCACTTCAAGCACCAA
ACSL4	AAGCCCACTTCAGACAAACC
GPR35	AAGCCCAGCTTGATCGCTGG
C15orf56	AAGCCCAGGAACGCTCGAAG
IPCEF1	AAGCCCAGGAGGAAAACTCA
PFAS	AAGCCCATCATGTTTAGTGG
TMEM86A	AAGCCCCACAAAGATGCGGG
TSPY10	AAGCCCCACCTAGACCGCAG
XIRP1	AAGCCCCAGTACCATCGACG
MPPED2	AAGCCCCATCCATTAAACCA
HIST1H3H	AAGCCCCATCGCTATCGGCC
BASP1	AAGCCCGACCAGGACGCCGA
OSR1	AAGCCCGAGATCACCGCTGG
ZBTB38	AAGCCCGAGCCAGATAAAGT
MEX3D	AAGCCCGCGAACACGTCGGG
ANKRD12	AAGCCCTATAGATTCCTCAA
N4BP2L1	AAGCCCTATGCAGTCATGGT
UBE2I	AAGCCCTCCTTACAAATGGG
GALNTL5	AAGCCCTCTCCTCTTGTAAG
AKAP6	AAGCCCTGCGCATGTCATGG
FRG2	AAGCCCTGGAATGTCCCCTA
HERC6	AAGCCGAATTAGCCAGTCCA
RRAGD	AAGCCGAGAATCCTGCTCAT
FEZ2	AAGCCGATCTGACTGTGTAG
ETFBKMT	AAGCCGCAACTGGATTTCAG
SCAMP1	AAGCCGCAGAATTAGATCGT
ZASP	AAGCCGCAGGGGGCACCGTG
CCDC34	AAGCCGCCTGACACCATGGG
PTCD2	AAGCCGCGGATACCTCCGAG
NME2	AAGCCGGACGGCGTGCAGCG
SPON1	AAGCCGGGAACCAGCTACCG
RASGEF1A	AAGCCGGGCCTGAAAAGGTG
APOH	AAGCCGGGCTATGTGTCCCG
CPEB2	AAGCCGGTGACAGGCAACGG
KATNA1	AAGCCGTAGTGTTACCAATG
ALDH3B2	AAGCCGTCAGAAATCAGCCA
ING2	AAGCCGTGATTTATGTCACA
RGPD2	AAGCCGTTTACACACAGGAA
ASIC5	AAGCCTAACCCATCAAACTG
DPPA2	AAGCCTAAGAAATACAATCC
DHRS4L2	AAGCCTAATGGATGTCACCG
GJA1	AAGCCTACTCAACTGCTGGA
TMBIM1	AAGCCTAGAGACTTACACAA
ADAM32	AAGCCTGAAAGAACAACCAA
TAL2	AAGCCTGCAACAAACGGGAG
C17orf64	AAGCCTGGGAAATCAAACAC
RNF157	AAGCCTGGTCAATATCCGAA
FN1	AAGCCTGGTGTGGTATACGA
KCNV2	AAGCCTGTGCGACGACTACG
C19orf18	AAGCCTGTTATGTTTCCAGT
ZNF879	AAGCCTTCACTTCAATATCG
STX6	AAGCCTTCATTACAAGTACT
APOL1	AAGCCTTGACAAATTGAAGG
DPF3	AAGCGAAAGAACAGGACTAG
YWHAE	AAGCGAATAGGATGCGTTGG
IL10RA	AAGCGACAGATGGTTTCACC
TGM4	AAGCGACCGGATCTGCCCAA
TEX28	AAGCGACTCTCCAAGATGAA
ALOX15	AAGCGACTGTGGCCCGCACG
MCOLN3	AAGCGAGGAAACATCTACCC
PSG5	AAGCGAGGTGATAGGACTAG
PSG2	AAGCGAGGTGATGGGACTAG
MASTL	AAGCGATAACACTTGTCCTG
ANP32A	AAGCGATAACAGAGTCTCAG
PCDHGB6	AAGCGATAGTCGTGTACCAG
UBTFL1	AAGCGATTGTAAGCAGTAAG
CYP27A1	AAGCGCAGCTGTCCTAGACG
EXOSC2	AAGCGCAGGATACACTGATA
ST6GALNAC3	AAGCGCATGAGTTACTGTGA
FGD1	AAGCGCATGGAGGAATGGTG
KCNK9	AAGCGCATTAAGAAGTGCTG
TRABD2B	AAGCGCCAGTAAAGCTCGTG
ACR	AAGCGCCCACACGAAATGGG
C10orf142	AAGCGCCCTACAGTTTGCAT
HUWE1	AAGCGCTCAAATCGGACCAA
H3F3B	AAGCGCTCCCTCTACCGGCG
MICU2	AAGCGCTGCTTACGAAGAGA
SORBS3	AAGCGCTGGGTCAAGTACGA
HTR1D	AAGCGCTTCCCATAGAGTGA
MISP3	AAGCGCTTGAGTTCGCCCAG
CRY2	AAGCGCTTGTATGTAAGGGG
ZNF468	AAGCGCTTTGTGAATGAAGA
GCNT7	AAGCGGAACACAGTTCATCT
SRRT	AAGCGGAACCGGAAGCACAG
GOPC	AAGCGGACATCACTTATGAG
CHRM2	AAGCGGACCACAAAAATGGC
FARSA	AAGCGGACCCACTCTCAGGG
CREB3L1	AAGCGGACCCTGATTGCTGA
RIMBP3	AAGCGGAGAACAAGCAGCTG
BNIP3	AAGCGGAGGTCGGAGCGCCG
TMEM135	AAGCGGATTGTAGGATCTCA
XKR7	AAGCGGCCGCTGTCCTACAA
RAD50	AAGCGGCGTGATGAAATGCT
TAPBP	AAGCGGCTCATCTCGCAGTG
CDC20B	AAGCGGCTGAGAAATATGCT
VDAC1	AAGCGGGAGCACATTAACCT
RNASEK	AAGCGGGCTCGGAAAGCGGT
EHD3	AAGCGGTAATGCTCTTCCAA
C7orf43	AAGCGGTCATCACAAAACAC
SARM1	AAGCGGTTAGAGTCGAGCAA
LPGAT1	AAGCGGTTCTGGTATATCGA
VWA8	AAGCGTAAGAGTTTGTACTG
CD5	AAGCGTCAAAAGTCTGCCAG
BRF1	AAGCGTGGAATATACAGGCA
FDPS	AAGCGTGGACAGAGGAACCT
RAB43	AAGCGTGGGCAAGACGTGCG
OTUD7B	AAGCGTTGAAAAGGCGCTGG
SLC36A4	AAGCGTTGAATATTGGCATG
CCDC171	AAGCGTTGGAAAAACATCAA
PGLYRP4	AAGCTAAACAGGTATCAGAG
KNTC1	AAGCTAACGATGAAAATCGG
SUCNR1	AAGCTAAGTCAGAGACAGAG
SMIM9	AAGCTACTGTCTCCAACAAG
METTL7B	AAGCTACTTCCCCTACCTGA
RABEPK	AAGCTAGCATGTTCATACCG
COLEC12	AAGCTAGTAGACTCCAAGCA
POLR2M	AAGCTAGTGAGCATCACCCG
CDH6	AAGCTATAAACAGAAGGACA
SSRP1	AAGCTCAACATCAAAAACCG
LZTS1	AAGCTCAACCGGTATTCCGA
OR2G2	AAGCTCAGCCTCGTTAAACG
PURB	AAGCTCATAGACGACTACGG
VTN	AAGCTCATCCGAGATGTCTG
RNF133	AAGCTCCACTTTGAAGAGAG
FAM124B	AAGCTCCAGAGAATGCCCCT
MEDAG	AAGCTCCCCAGACGAGATGG
NMS	AAGCTCCCCTTACCTGAGGA
G3BP2	AAGCTCCGGAATATTTACAC
TMEM246	AAGCTCCTCAAAATAGTGGA
TMED7	AAGCTCGAAGGTGATCTCAG
RNLS	AAGCTCGCCTATTGAAGGAA
RILPL2	AAGCTCGCGGCCCAACAGGT
OR8I2	AAGCTCGCTGATATCTGTCT
TRIM7	AAGCTCTACTGCCAGGACGA
C6orf62	AAGCTCTAGGGAACTTTCCA
HHLA1	AAGCTCTGTCAGGTTAAGCG
SPAG4	AAGCTCTTGAACACCCGCGG
POMGNT2	AAGCTGAACGTGAGCCACAC
PRR23D2	AAGCTGAAGTCATCAACGGA
LIX1L	AAGCTGACAACCCAAATACA
FABP2	AAGCTGACAATTACACAAGA
MVD	AAGCTGACAGGCAGTACCGT
BGN	AAGCTGACTGGCATCCCCAA
AMER1	AAGCTGAGGTAATTCCCCGG
BCL7B	AAGCTGATAGACGTCAGACA
ENTPD3	AAGCTGATGCTATAATCCCG
ZNF780B	AAGCTGATTGAGGAGACTAA
EPHB2	AAGCTGCAACACTACACCAG
VTI1B	AAGCTGCACGAGATCTTCCG
LOC730183	AAGCTGCAGCAAGTTAGCAG
CCNJL	AAGCTGCAGGCAAATCCTGG
UTP15	AAGCTGCATAATCAAAACTG
SPDEF	AAGCTGCTCAACATCACCGC
SCAPER	AAGCTGCTGAGCTAAGCAGT
TPM3	AAGCTGCTGATGAGAGTGAG
RECQL4	AAGCTGGACCCCCATCGGAG
IKZF4	AAGCTGGAGAGGGATCCCTC
ITIH4	AAGCTGGCACTGGACAATGG
RTKN2	AAGCTGGCTGGGCAACTAGT
EIF3M	AAGCTGGTCAAATTTCGCGA
TIAL1	AAGCTGTAAAATGATAACAG
SEC23IP	AAGCTGTAACCACTAATCAG
CFAP43	AAGCTGTATACGTAGATGAG
LRP11	AAGCTGTCCCACCTACAGGA
MAFB	AAGCTGTCGAAGCTTTGCAG
MAP2K3	AAGCTGTCGGTGATCCACAG
GAPT	AAGCTGTGGAAATAATTTAG
WASL	AAGCTGTTAAAAATGAACTG
CARD16	AAGCTGTTTATCCATTCCAT
LAMA2	AAGCTGTTTGGAGAGTCCCG
CLNK	AAGCTTAAGGGACTTAAGTG
LCOR	AAGCTTACAGGATGGAACCA
MND1	AAGCTTAGTTGATGATGGTA
CATSPER3	AAGCTTATCGGCTATAGCCA
HIBADH	AAGCTTATTCCGGAGCAAAT
CCT8	AAGCTTATTGCTCAGGCATG
PPP1R3G	AAGCTTCCCTATGCGTGCCG
NAGK	AAGCTTCGCAGCGGTACCAG
PBK	AAGCTTCTGCATAAACGGAG
URB2	AAGCTTGAATCAGAGAACGA
BPY2C	AAGCTTGATCATCATACCTT
AMD1	AAGCTTGCTAGGGATTACAG
PRICKLE4	AAGCTTGGGAAGTACCAGGC
KLF7	AAGCTTTCCTCAATGCACGG
DEPDC1	AAGCTTTCTACGATTTGGTG
ASB13	AAGCTTTGCCGCATTCACGT
ZC3H11A	AAGGAAAAATCTAAGAAGCA
ERVV-2	AAGGAAAAGAGCTAATCACA
SF3A3	AAGGAAACATACCTCCCAGG
ARPP19	AAGGAAACGGTTGCAGAAAG
SETDB1	AAGGAAAGAGTCTACTGTCG
USP16	AAGGAAAGATTCATGAACCA
RBM3	AAGGAAAGCTCTTCGTGGGA
SP140L	AAGGAAAGTGACCAAGCATG
ATP1A4	AAGGAAATCCTGACTCGAGG
CFL2	AAGGAAATCTTCTACACAAG
AKAP8L	AAGGAACACTTTAAGTACGT
NXPE4	AAGGAACCAAGGCTATGACA
SCYL2	AAGGAACCTGCGGTCCTCAT
MIOS	AAGGAACGGATGTAGACGTG
SCO1	AAGGAACGGCAGCGACACAT
PSMB8	AAGGAACGTTCAGATTGAGA
LINC01621	AAGGAACTATTCTTCATGCT
PRRC2B	AAGGAACTCGAGGTTCAAGG
CPA5	AAGGAACTCTCATATCCACA
MRGPRE	AAGGAAGATGAGATCCGCGC
TBC1D3K	AAGGAAGCATATATTCTTCA
PCDHAC1	AAGGAAGCGAAAGTTCCGCG
MRPS6	AAGGAAGCGCTCGTTCACCC
WDR64	AAGGAAGCTACATAATGACT
OR13C5	AAGGAAGCTCACTAGCGTGG
LIN9	AAGGAAGCTTATCTAACACG
TBC1D29	AAGGAAGGTCTATGCACACA
TNRC6C	AAGGAATAAGCAATTCTGTG
MICAL1	AAGGAATAATACAGCACTGG
NEMP2	AAGGAATACTTACTGACTCA
TEX46	AAGGAATAGGAACCCAAACA
DARS2	AAGGAATATACATACCCCTG
ZNF514	AAGGAATCAATGCCAAGTTG
OLA1	AAGGAATGACCAAAGCACCT
THAP3	AAGGAATGGGTGCTGAACAT
TMEM120B	AAGGACAAATCGACATGCCA
LITAF	AAGGACAACACATTTGGATA
RNF114	AAGGACAAGGAAAGGTGTAA
TEX44	AAGGACAAGTCAGAGTCTAG
GOLGA8B	AAGGACACGTGACACAGGTG
CDPF1	AAGGACAGATTCCTGGTCCT
ZFPM1	AAGGACAGGAACCAGAACCC
ETNPPL	AAGGACAGGACATTTACCAT
KCNK18	AAGGACATGTGCCAAGTTTG
RFT1	AAGGACCAAAACACACCCAG
C20orf144	AAGGACCAAAGCACCCAAGC
TRIM71	AAGGACCACTACATCGAGCG
VN1R1	AAGGACCATGGAGTTAGCCA
ADAMTS8	AAGGACCCCGAGCCTCAGAA
CLYBL	AAGGACCCGGGATTGCAAAA
RAB27B	AAGGACCGAATGGATCTTCA
PIM1	AAGGACCGGATTTCCGACTG
IPPK	AAGGACCTGGATACTCTCAG
PSMC2	AAGGACGACAAGCCCATCCG
CANT1	AAGGACGAGCGTCTGTACGT
SELENBP1	AAGGACGAGCTGCATCACTC
RAPGEFL1	AAGGACGAGTCCCTTTACCA
GABRQ	AAGGACGATTACTAGCAAGG
NHEJ1	AAGGACTAGCTAGCATGCAG
SLC25A42	AAGGACTCACATTTCCTTCG
WLS	AAGGACTCATCTCCATGTGG
RSPH10B	AAGGACTCATGCATGGACAG
TRAK2	AAGGACTCATTGAACCGAAG
HDAC7	AAGGACTGGGCAAAGTGGAA
TMEM97	AAGGACTTAAACCAGGCTGG
KYAT3	AAGGACTTGATAGTAATGTG
PFKM	AAGGACTTTCGGGAACGAGA
RP9	AAGGACTTTGGATGCCACTG
NMT2	AAGGAGAAACCAAATTCCGG
IRX1	AAGGAGAACAAGGTGACATG
INPP5K	AAGGAGAAGTGTGACGCCGG
PTGES3	AAGGAGAATCTGGCCAGTCA
OR2A2	AAGGAGAATTTCATGTACCA
TNFRSF21	AAGGAGACAGACAACGTCTG
C1QTNF3	AAGGAGAGAAGGGCTACCCG
CNTROB	AAGGAGAGCTGGATACAGCT
IGFBP6	AAGGAGAGTAAACCCCAAGC
ARMC7	AAGGAGCACATCCTGCACGC
TMEM219	AAGGAGCAGCAGGATCAAAG
BRCA1	AAGGAGCCAACATAACAGAT
TMUB1	AAGGAGCCAATGGTGTCGTG
ARMS2	AAGGAGCCAGTGACAAGCAG
TRNAU1AP	AAGGAGCCGTGTAAAGCCAG
SPEN	AAGGAGCGTCTATGCAACCA
H1FOO	AAGGAGGACCCTCCCAACGT
TNFRSF14	AAGGAGGACGAGTACCCAGT
LMOD1	AAGGAGGAGAAGATCATCCG
DNAJC17	AAGGAGGATGAGTCAAAAGG
UBE2I	AAGGAGGCTTGTTTAAACTA
CLDN6	AAGGAGGGCGATGACACAGA
SNCB	AAGGAGGGCGTCCTCTACGT
SNCG	AAGGAGGGGGTCATGTATGT
CD59	AAGGAGGGTCTGTCCTGTTC
CAMSAP1	AAGGAGTACTCTCAGCACAA
CCL5	AAGGAGTATTTCTACACCAG
TADA2A	AAGGAGTCAAAGGTAGGTCG
C17orf47	AAGGAGTCAGAGTTCCCCGT
ST3GAL3	AAGGAGTCATCCAGGAACAT
FST	AAGGAGTCCTACCTTTACAG
ZNF136	AAGGAGTGGTGAGAACTGAA
ZNF660	AAGGAGTGTGGGAAAACATG
TTC17	AAGGATAAAACTGCATACAG
PFDN5	AAGGATACAGAACTCGTCAG
DCLRE1B	AAGGATAGCAATCGTAGGGT
GABRB1	AAGGATATGACATTCGCTTG
ZC3H8	AAGGATCAAATGCTTTGCTG
ATXN7L1	AAGGATCAAGGGATAAACCA
PTPN13	AAGGATCACCACTGGTCACG
CYP4Z1	AAGGATCCAGGAGATAGCAC
ADD3	AAGGATCCCACATTTCATGG
PPT1	AAGGATCCTAAATTGCAGCA
NUCKS1	AAGGATGATTCTCACTCAGC
PLA2G2A	AAGGATGCAACGGATCGGTG
SLC38A8	AAGGATGGGACTCACGCACG
FAM69B	AAGGATGTAACCATCAAGTG
OR4D2	AAGGATGTTTCCCATAACAG
CNR2	AAGGATTACATGATCCTGAG
GDAP2	AAGGATTCAATCTAGCTGCC
WWTR1	AAGGATTCGAATGCGCCAAG
CDX1	AAGGATTCGCCCGTGTACCC
RPL36AL	AAGGATTCTTTGTATGCCCA
GSTA4	AAGGATTGACATGTACGTGG
ZNF680	AAGGATTGAGAATAAACTAA
DNAJC24	AAGGATTGGTACAGCATCCT
ARHGAP10	AAGGATTGTACAGAGTTGTG
IL16	AAGGATTTCTTCAGTCTCAG
HMGN4	AAGGCAAAAGGAGATGCTAA
ZMAT4	AAGGCAAAATCCACGCCAAG
DEDD2	AAGGCAAAGTGACCTGTGGT
KIAA0319	AAGGCAACAGTCTACTGCTG
ZNF570	AAGGCAACCAGGTAATCAGA
ITSN1	AAGGCAACGACAACTTGAGT
LHX8	AAGGCAACTTTCCACAGGAG
DUSP10	AAGGCAAGGACTCTTTCAAG
COX6B1	AAGGCAATGACCGCTAAAGG
ZNF124	AAGGCAATTGGAGTAACGGA
DEAF1	AAGGCACAAAAAGCCTGACT
XPC	AAGGCACACCATCTGAAGAG
WIPF1	AAGGCACAGGAAACCTCCCT
ZNF784	AAGGCACAGTGGAAAGAACC
SEC61A1	AAGGCACATTGATGGAGCTA
RNASE2	AAGGCACCTGGCTTCCACTG
GPR161	AAGGCACGCAAGGTGCACTG
WDCP	AAGGCAGACATCAACACCCA
IQCG	AAGGCAGACCATCATGACTA
CHD2	AAGGCAGACTCGTCGAAGAG
SLC35G3	AAGGCAGAGAGTGAGGACGG
ZSCAN16	AAGGCAGAGGACCATTACTG
SLC35G6	AAGGCAGAGGGTGAGGACGG
HSD17B8	AAGGCAGCATGGTTCCCTCG
ANXA1	AAGGCAGCGACATCCGAGGA
PQLC2L	AAGGCAGGTCAAGTGCTCTC
DHX35	AAGGCAGTCCTGCATACATG
ZNF501	AAGGCATATGCTCTGACTGA
TEX43	AAGGCATGACATAACGTCTT
ZGRF1	AAGGCATGCTCTATCAACAG
SRP54	AAGGCATGGACACCCACTAA
XPO5	AAGGCCAAAATGTCTGACGA
WDR92	AAGGCCAAACCTATTAAATG
ENSA	AAGGCCAAATACCCAAGCCT
PPEF2	AAGGCCAACACTATTCGAGG
FOXF1	AAGGCCAAGAAGACCAACGC
HSPE1-MOB4	AAGGCCAAGATGAAGGTGTG
TCF7	AAGGCCAATCAGCCCCCCCA
EIF3A	AAGGCCAATTCGTGTCGGTG
PDHB	AAGGCCACCAGACATGTAGT
CDSN	AAGGCCACCATTGCTACAGG
CKLF	AAGGCCACGTGAAGATGCTG
CYC1	AAGGCCAGACTTCGACGACA
ZNHIT6	AAGGCCAGAGGAAATACCGA
STAMBP	AAGGCCAGCTAAGCCACCTG
TDGF1	AAGGCCAGGTATCCCCGAGA
ZNF543	AAGGCCAGGTGAGAAAAGGT
FASTKD5	AAGGCCAGTACATTGCAGCT
CACNG5	AAGGCCAGTATCGTCCGGTG
ANKRD26	AAGGCCAGTTTACTAACTGG
KCNK5	AAGGCCATGAAGACAAGCGG
MED23	AAGGCCATGCGTAGTCACGA
ERAP1	AAGGCCATTCTAGCTGCAGT
SPATS2L	AAGGCCCAAATCATGCTCTG
SYNGR4	AAGGCCCAAGACCATCACGC
PASK	AAGGCCCAGCTAGAGCGGAT
MAGEA4	AAGGCCCAGGCAGGTGACAA
PRSS12	AAGGCCCAGTCCAGAAAACG
SEC31A	AAGGCCCCCAAATCAACTTG
TCF7	AAGGCCCCGGAGTGCACCAG
MAGEB2	AAGGCCCGAGATGAGACCCG
FEM1A	AAGGCCCGCATGGAACGTGA
OR52J3	AAGGCCCGGAGATCCACATG
RS1	AAGGCCCGGCTCAACAGTCA
MAP10	AAGGCCGAATGTGATAATGT
RPS2	AAGGCCGAGGATAAGGAGGT
CC2D2A	AAGGCCGCCAGTACTAACAC
HBA1	AAGGCCGCCTGGGGTAAGGT
RARB	AAGGCCGTCTGAGAAAGTCA
COL4A6	AAGGCCTACAAGGATTAACA
GGPS1	AAGGCCTAGATATTTACTGG
ROM1	AAGGCCTATACCTGACTGAT
PRAMEF20	AAGGCCTCCATGAACAATGG
CTSW	AAGGCCTCTTTCAGCTCTAG
TIMM17B	AAGGCCTGGACTCACAACAG
APLP2	AAGGCCTGGAGAATGCGATG
MFAP2	AAGGCCTGTGTATGGAGTAG
C1QA	AAGGCCTTAAAGGAGACCAG
FIS1	AAGGCCTTAAAGTACGTCCG
EGR1	AAGGCCTTAATAGTAGACAG
RTKN	AAGGCCTTACCCAACAACTG
APOBEC3H	AAGGCCTTACTACCCGAGGA
POLE4	AAGGCCTTCACTCGCGCCAG
CXorf51B	AAGGCGAAAAGACCCCTTCG
ZNF705A	AAGGCGAAAGCAATTAGTAT
MSH6	AAGGCGAAGAACCTCAACGG
GLTPD2	AAGGCGAAGACGGAGCCGAG
GRXCR2	AAGGCGAATGACCATAAGGT
CCNI2	AAGGCGACCTGGACGAGCGC
NEU1	AAGGCGAGAAGAGTGCCCCG
EIF3B	AAGGCGATTATGTTACCACC
MFAP1	AAGGCGCAAGTACACACTCA
KANK3	AAGGCGCTCACTCTCCGTTG
GSDMC	AAGGCGCTGACTCTTCAGAA
SPPL2C	AAGGCGGAGACTCTTAGCCG
CLDN9	AAGGCGGTCACCTTCCACAG
SOD3	AAGGCGTCGAGCTTGGCGCG
EHD3	AAGGCGTTGAGTTTCCTGAA
BMP15	AAGGCTAAATTTCTTCCCAG
MNS1	AAGGCTACAGCTTCAGAATG
SPTBN4	AAGGCTACTACGATATCCGG
ZNF433	AAGGCTACTAGAATGACTAA
GUF1	AAGGCTACTATCCCGATGAA
GABRA6	AAGGCTATGACAATCGGCTG
NDUFB5	AAGGCTATGTCCCAGAACAC
PIP5K1A	AAGGCTCAACCTACAAACGG
FBXO15	AAGGCTCACAGCATCCAAGT
TEX44	AAGGCTCATAGACACTTGCA
C6	AAGGCTCATTCTCAAGTCAG
UBE2L3	AAGGCTCCCTTATCATATGG
PRR20D	AAGGCTCCGTGGAAGCAGAT
GRPEL2	AAGGCTCGTTCAGCAAGAGG
IL1F10	AAGGCTCTATACACAAGAGA
MYF6	AAGGCTCTCCTTTGTATCCA
TMEM225B	AAGGCTCTGAGGATGAAGCT
CISH	AAGGCTGACCACATCCGGAA
DOK1	AAGGCTGACTCTCCTGACCG
MISP	AAGGCTGAGAATTCTAGCTG
WNT8B	AAGGCTGCAGTTTCTAGTCA
HTR5A	AAGGCTGCCAAGTTCCGCGT
TMCO6	AAGGCTGGAACAATGCCCTG
DBX2	AAGGCTGGAAGGTACAGTCT
VOPP1	AAGGCTGGCTCCTCGATCAG
SOX13	AAGGCTGGGATCATGACATA
C16orf59	AAGGCTGTACGAGTTCGAAG
TMPRSS7	AAGGCTGTGAGCATGGATGG
CDK20	AAGGCTGTGTTCCCACACGG
RNASEH2A	AAGGCTGTTTGCGAAAATGG
SPEM1	AAGGCTTCCAACACACTCAG
LYSMD2	AAGGCTTCTCTGATATAACT
ZNF470	AAGGCTTTCACTGATCACAT
VCX3B	AAGGGAAAAGCAGTTCGTAG
ZSCAN22	AAGGGAAACACCTCCCATGA
ZNF140	AAGGGAAAGAACCCTGGCTG
TCEAL2	AAGGGAAAGTCAGAGATGCA
SNX2	AAGGGAACCTATCCTATCCT
MRVI1	AAGGGAACGCAACCTGACAG
LRRCC1	AAGGGAACTAACTCATCGAT
CD8B	AAGGGAACTCAGCTGAGTGT
SCGB3A2	AAGGGAAGAATGTTGTCCAG
CYP2U1	AAGGGAAGGTAATAAAGCCA
SAMD15	AAGGGACAGAACTACCTGAG
RBP2	AAGGGACCAGAATGGAACCT
CCDC149	AAGGGACCAGTACAAACTCA
MMP27	AAGGGACCATCAAAATAGCG
FAM32A	AAGGGACCCCTGAAGCTGAA
CHD2	AAGGGACGACTATAAGAAAG
RASSF4	AAGGGACTCTGATCATCGAG
SPATS1	AAGGGACTCTGGCATGACCG
VCY1B	AAGGGAGAAGCAGTTCGTGG
HMGN4	AAGGGAGAGAAGCTTCCCAA
CCDC151	AAGGGAGGATCCTTCCACAG
MME	AAGGGAGGCCAAGTCGAGGT
KRTAP5-6	AAGGGAGGCTGTGGCTCTTG
KRTAP5-8	AAGGGAGGCTGTGGTTCTTG
SLC6A14	AAGGGAGTAAAATATCTGAG
TMPRSS7	AAGGGAGTCGTAAATGGTCA
ZNF514	AAGGGATGAAATATGACCAA
DAW1	AAGGGATGAACACACCCGTA
IL4R	AAGGGATGAAGATCCTCACA
ZNF699	AAGGGATGAATGATCCACGA
ZNF354B	AAGGGATGAATTGTGAATGA
ZNF184	AAGGGATGAGCAGTAACTGA
ZNF600	AAGGGATGATACCTGACTGA
ZNF354A	AAGGGATGTACTGAGAGTAA
HRG	AAGGGATGTCCCAAATGAGG
DPPA5	AAGGGATTCGAGATCCGTCC
TMCC1	AAGGGCAAGTGGATGATGCG
PRSS23	AAGGGCAATGCCAATGACAT
ESYT2	AAGGGCATATCTCCAATCAA
LCMT2	AAGGGCATTAGGAAAACGCT
TTC16	AAGGGCCTACTCATTACAGC
CTGF	AAGGGCCTATTCTGTCACTT
NPPC	AAGGGCGACAAGGCTCCCGG
C9orf47	AAGGGCGAGCCGGACCCTAG
RBM12	AAGGGCGGCATGCCCGACAT
SLC7A11	AAGGGCGTGCTCCAGAACAC
BRINP1	AAGGGCTACAAGCTGTATCG
P2RX1	AAGGGCTACCAGACCTCGAG
SOX11	AAGGGCTCCAGCAAGAAATG
ZNF345	AAGGGCTGATCCAAAACTAA
ZFPM2	AAGGGCTGTAAATGACGGGA
IRF6	AAGGGCTGTATAGGTGCCTG
DNHD1	AAGGGCTTACCGTCATCAAG
RBM41	AAGGGCTTGTACATAGTACC
ZFP37	AAGGGGAAAAGACCCAGTCA
OR5B3	AAGGGGAACGTTATAAAGAG
MAGT1	AAGGGGACCAGCATAATTTG
SQOR	AAGGGGAGGCTTACCTCACT
CACNB1	AAGGGGATGCGTTTGCCATG
CLN5	AAGGGGCATCCATTTCAGGT
VPS13D	AAGGGGCGATCAACAAACCG
ZNF696	AAGGGGCGGCCTTTCCCGTG
BRMS1	AAGGGGCTCCGTGTATTCAG
UBALD2	AAGGGGCTGAAGTTTGCAGG
NDUFA7	AAGGGGGCACAGATTCCCGG
ARL15	AAGGGTAAAGTGCATAACTG
IL36B	AAGGGTAATATGGTTTACCT
GSDMB	AAGGGTAGCCAGATACTGCT
C5orf66	AAGGGTCACACAGAACCAAA
TMEM35A	AAGGGTCATGACGATGCCAC
OTOL1	AAGGGTCTAAAGCCATCCAG
IGFBP2	AAGGGTGGCAAGCATCACCT
ABCC10	AAGGGTGTCACCCTTAGCGG
ANKS3	AAGGGTGTCAGCATCCACGA
FAM186A	AAGGGTTAGAGTGATCCCCA
ZNF728	AAGGGTTGAGAAGTTACCAA
ZNF208	AAGGGTTGAGACCTTACTGA
SLC44A1	AAGGGTTGGAAGACTAGCAG
PRR20E	AAGGGTTTCACGTAAGCGAT
F11	AAGGTAAAAAACAAGCAACC
ZNF705D	AAGGTAAAAGCAATTAGTAT
NPY1R	AAGGTAAATATCATGGCCAA
GCC2	AAGGTAAATGAATTAACAGG
GPR33	AAGGTAACGATCAAGACCGA
ZNF558	AAGGTAAGATCTGCTACTGA
PLAG1	AAGGTAAGGACATCACCGGA
TMEM55A	AAGGTACAAGGGTCGTGTGT
OPRD1	AAGGTACACTAAGATGAAGA
RNF223	AAGGTACAGCCTCACCACCG
C17orf77	AAGGTACAGTGTATGTTGCA
RHOD	AAGGTACCCATCATCGTCGT
ZNF765	AAGGTACGACTTCTGACTAA
TSPAN32	AAGGTACGTCCCACGTCCGG
PROX2	AAGGTACTATTGGATCCACC
UQCRC1	AAGGTAGAGCATCATCACGG
C20orf144	AAGGTAGCGAGCGCGAGCCG
MTMR9	AAGGTAGCTACATTTCGACA
CASS4	AAGGTAGTCACTGATATCAG
GPATCH1	AAGGTATAAACGATTCCACG
CACNA1E	AAGGTATCAAAATTTGCCGA
COL4A3	AAGGTATCCCTGGATCCCTG
ZNF189	AAGGTATGTGCTTAATCGAA
CAPZA2	AAGGTATTGATAACAGAACA
MLLT11	AAGGTCAAAGACAGCAGCGT
KLHL6	AAGGTCAAATTTGACGACGC
NAA16	AAGGTCAACATAGGCACGAA
RBM12	AAGGTCAAGATCACCACATG
CGRRF1	AAGGTCAATAGCGCTACCAA
TDRD9	AAGGTCAATTCACCATCATG
TRIM36	AAGGTCACACATAATGGCTG
C7orf72	AAGGTCACATCATCCCGAAG
CCNG1	AAGGTCACTTACCTTTCAAG
LINC01750	AAGGTCAGCATGTGCCCACA
FBXO8	AAGGTCAGTTGCATTCAGGT
PHKG1	AAGGTCATCGACGTCACCGG
PXMP4	AAGGTCATGACCAGCGCGTG
GRAP2	AAGGTCATGCGAGACAACAA
RPL22L1	AAGGTCCAAATTAAACCTCC
CGA	AAGGTCCAAGAAGACGATGT
FAM98B	AAGGTCCAGAAAAATCATGT
FAM149A	AAGGTCCCACCTCAAATGGA
MYOM2	AAGGTCCCGAAATTCAGTGG
2018-03-03	AAGGTCCCTGTACATTCACA
PRSS56	AAGGTCCGCGGGTCAAACTG
C17orf62	AAGGTCCGGTACTTCGGGAA
C11orf87	AAGGTCCGGTTGAGGAGACA
MCCC1	AAGGTCCTCATTGCAAACAG
E2F1	AAGGTCCTGACACGTCACGT
ZNF727	AAGGTCTGAGCAACACCTAA
ATP11C	AAGGTCTGATGTGTTAACCA
DLST	AAGGTCTGCGTTCAGAACAT
ZFP14	AAGGTCTGGACCACATACGA
SARS2	AAGGTCTGGCACCGTCATGG
ODF2	AAGGTCTTGAGAGCACCTTG
NMNAT2	AAGGTGAAACGCTCCACCGG
PHTF2	AAGGTGAACAGCCATATACC
HBB	AAGGTGAACGTGGATGAAGT
FREM3	AAGGTGAATTGGTCCTCTTG
GYS1	AAGGTGACAGGGGACGAATG
SIRPB2	AAGGTGAGACACTTCTACTG
ZNF527	AAGGTGAGCACTCTGTCTGA
CCR8	AAGGTGAGGACGATCAGGAT
ZNF812P	AAGGTGAGTTGACCTAGTGA
FCER1A	AAGGTGATCTATTATAAGGA
DAOA	AAGGTGATGACACTTGACTC
HYOU1	AAGGTGATGACTTTGCGTTG
PABPC1L	AAGGTGATGAGGGACAACAG
MPHOSPH10	AAGGTGCAAAACAAAGGACA
LOC643802	AAGGTGCAAAACACAGGACA
NUSAP1	AAGGTGCAAGACTGTCCGTG
LIPC	AAGGTGCACCGATCGCTCGT
COX6A2	AAGGTGCAGAGGGCCACGCT
MTNR1B	AAGGTGCAGGAATAGATGCG
TMEM196	AAGGTGCAGTGGGTATAGGG
TMEM267	AAGGTGCATAGTAAATTTCA
WLS	AAGGTGCATTTGAGTTTCCG
PTPN1	AAGGTGCCAAATTCATCATG
LRRC24	AAGGTGCCCCAGCCTCGCGA
CIB3	AAGGTGCCCTACGAGCTCAT
LOC101927844	AAGGTGCCTAGGAGATGGCG
ZNF33A	AAGGTGCGAAGTCACACGGA
C14orf159	AAGGTGCTATCTCAGAGACC
ZC3HAV1L	AAGGTGCTGTGCGCCCACGG
PLAC8L1	AAGGTGGACCCAGGTAACAA
AGO2	AAGGTGGAGATAACGCACTG
KLHDC8B	AAGGTGGAGGCCCCATAGCA
ZNF607	AAGGTGGGAAAACTGACGAA
ZNF492	AAGGTGGGATAACTGGCTAA
HMCN2	AAGGTGGTCTACACTAGGGG
ZNF687	AAGGTGGTGAGCGTACAGTT
FN3KRP	AAGGTGTAAATCGGCCAGCT
SERTAD2	AAGGTGTAAGACACCTTGGA
PTCH1	AAGGTGTAATAATCAAACAA
SRSF7	AAGGTGTATGTTGGTAACCT
TULP3	AAGGTGTCACAGTAAGATGT
ZNF266	AAGGTGTGAATGATTAATGA
ZNF681	AAGGTGTGAGGACTGCCTAA
CLP1	AAGGTGTGAGGTGAACCGAA
ZNF454	AAGGTGTGCCCTGCACACAA
ZFP14	AAGGTGTGTACACTGTCTAA
ELAC1	AAGGTGTGTGATGAAGATCT
TSTD2	AAGGTGTTACCTTGCCTGTG
RABGAP1L	AAGGTGTTATTCTGTGCACG
USP15	AAGGTGTTCCTTAAGTGACT
OR4A15	AAGGTGTTGGACTCAGGTGT
LRMP	AAGGTTAACCGATTTCACAG
FSTL5	AAGGTTACCACAACTCACGT
ESF1	AAGGTTACCTCATCAGCACG
EPB41L3	AAGGTTAGGAATTTCTTGGG
CTNNB1	AAGGTTATGCAAGGTCCCAG
DYNC2H1	AAGGTTCAAATACTCGAGTG
KRTAP23-1	AAGGTTCAGTGCTGTAGACC
TMEM255A	AAGGTTCCTCATAACCCTCG
STX1B	AAGGTTCGGTCCAAATTGAA
ZFP37	AAGGTTCTCAGCCATAAACA
CCDC138	AAGGTTGATAAAAATCTCAA
TMEM31	AAGGTTGATCGTTCTGTCGC
SERPINA9	AAGGTTGTAGACATAATCCA
USP54	AAGGTTTACCTAAAGCACCA
LRRN3	AAGGTTTACTGGAAAGTCTG
DNAJC13	AAGGTTTCGCGAGCGTCTAG
PLBD1	AAGGTTTCGTGATCAGCTGT
PMS1	AAGGTTTCTGAGAAAGTATG
ZNF345	AAGGTTTGAACCACTGCCAA
ZNF345	AAGGTTTGCACCACTACCAA
ZNF546	AAGTAAAAACACCATCCATG
EXOC2	AAGTAAAATAGTATGTCGAG
MTX2	AAGTAAAATTTGCTCCCCTG
FZD3	AAGTAAACAATGTGGCCGAG
XPO5	AAGTAAAGATACTCACTGTG
LAYN	AAGTAAATGACTTTATAACA
CSNK1G1	AAGTAAATGTTCGGTCACAG
OR2A4	AAGTAACACAAGATGAATCA
MAPK14	AAGTAACCGCAGTTCTCTGT
MPO	AAGTAAGAGGGTGTGCATGG
TOMM70	AAGTAAGATTTGATAAACTG
THG1L	AAGTAAGTTCATGACTCACG
LRRC41	AAGTAATATATATTGAGCAG
MROH9	AAGTAATGAATCCATGATCC
CHRM3	AAGTAATGGTGGGCTCACTG
TRIP11	AAGTAATGTAAGCATCCAGA
CAPN6	AAGTAATTGACTCAAACCTG
ZDBF2	AAGTAATTGTCAAAGAAACA
ZNF425	AAGTACAAAAACTCGTCCAG
ARHGDIB	AAGTACAAGAAAACGCTGCT
FAM216B	AAGTACAAGAGCATAAGACA
ABCB8	AAGTACACAAGGGACCACGT
EXOSC1	AAGTACACATCCTGTATGTG
EVA1A	AAGTACAGAGCTGCTCGCTC
C7orf43	AAGTACAGATGGTTGCGCCG
NCKIPSD	AAGTACAGCCTGGAACAGCG
OR6B1	AAGTACATAGGCTTGTGCAG
EEF1AKMT2	AAGTACCAACAAGTTCAACC
MPV17L2	AAGTACCAGACGCCCAGCAA
MYCT1	AAGTACCAGCCCGATTGCCA
MITF	AAGTACCTAGTTCTTTAATG
PSMA1	AAGTACGAGCTGATTGGGAA
DIRAS3	AAGTACGCTGCTGCACAAGT
USP43	AAGTACGGCTCTCAGTTCCA
C2orf70	AAGTACTATCAAGACAAGAC
SORCS3	AAGTACTCACGTCATGATGT
CEP164	AAGTACTCGAGCAAGACCAG
AP1M1	AAGTACTCGGAAAACACCTG
PIEZO2	AAGTACTGGATCTACGTCTG
TRAPPC13	AAGTACTGGCGTGTATCCAT
AZI2	AAGTAGAACTCCTCCAGCTG
FNDC1	AAGTAGACACGGCCACTCGG
OPRK1	AAGTAGACCGTACTCTGAAA
EML1	AAGTAGACGGTCTCTCCCGT
PMM1	AAGTAGAGTGCAGATCGGTG
ZNF404	AAGTAGATAGCTGCGAACAA
ZNF84	AAGTAGATGGTAACATGATG
PDZD8	AAGTAGCAAGTCTCCCGCGT
NAA35	AAGTAGCCTCTGGTTCACAA
UBAP2L	AAGTAGCCTGTATACCAGCA
NFKB1	AAGTAGGAAATCCATAGTGT
MFSD2A	AAGTAGGCAATGACGGCCAG
ECM2	AAGTAGGCTAGGCTCTTCAA
HSDL1	AAGTAGGTTACCGCTGACAA
GPX1	AAGTAGTACCTTGCCCCGCA
CAPZA1	AAGTAGTAGCCGAACGTCTG
LIN54	AAGTAGTTACCATTGGAGGG
KRTAP27-1	AAGTAGTTTGGACAACTCCG
RBFOX1	AAGTATATACAAGTGAACTG
CA3	AAGTATCATCAAATACAACT
FAM206A	AAGTATCGATCCACGAGCGA
LYRM9	AAGTATCGGTAGAGCTGCAG
ATF1	AAGTATCTGCTGTCCATCAG
GNAQ	AAGTATGAGCACAATAAGGT
AAMDC	AAGTATGGCCAGGGGGTAGT
TNFAIP1	AAGTATGTCCAGCTCAACGT
PPP4R4	AAGTATTACCTCATGCCGTA
BIVM	AAGTATTAGACCTCAGACGA
TNFRSF11A	AAGTATTCATCCGGGCCACA
FAM181A	AAGTATTCCCGGCTCCCGCG
2018-03-10	AAGTATTGAGTGAGTTCTCG
MLF1	AAGTCAAAGAACAAGAAGAC
GLRA4	AAGTCAAATCTGGAACCAAG
STS	AAGTCAACACGGAGTCTACG
FMO2	AAGTCAACCCTCGCGTGCAT
B2M	AAGTCAACTTCAATGTCGGA
NUAK1	AAGTCAAGCGGGCCACCGAG
DAPK1	AAGTCAATGATCTTGATCCG
UBASH3A	AAGTCACAGAGTGTCACGTG
SMURF1	AAGTCACCAGTGCCAACTCA
NBPF20	AAGTCACCTGGGGCATGGTG
HTATIP2	AAGTCACGCTCATTGGCCGG
CDH1	AAGTCACGCTGAATACAGTG
TRMT1L	AAGTCACTGACACTATGCCA
ZNF534	AAGTCACTTAAAAATCAACA
GATM	AAGTCAGCAGCATCAAAGCA
PRAM1	AAGTCAGCGTGCTTCCCAAG
PARP10	AAGTCAGCTCGATGCCCATG
FAM83A	AAGTCAGGCAGGAAATTCGC
KCNMB2	AAGTCAGGTTAACGTACACC
CAD	AAGTCAGTAACACACCATCG
GMPS	AAGTCATAGACCGAAGAGTG
CKAP2	AAGTCATCACAGTAATACCC
MRPL27	AAGTCATCAGGCAGACGCCA
MMP25	AAGTCATGCAGAGGTTCGCG
ZNF789	AAGTCATTAGGCGTAAGGCA
FAR2	AAGTCATTTACATCCTTGTG
GPR156	AAGTCCAAACAATACCCAAG
AMN1	AAGTCCAAACTCTAGATCTA
CYLC1	AAGTCCAAAGATGAAAAAGG
DEFB110	AAGTCCAAGCTACCATACTC
OVGP1	AAGTCCACCGGTCATGCATG
CABP7	AAGTCCACTTGACCATCACC
WDR61	AAGTCCATAGATGCAGGACC
APOB	AAGTCCATGAGTTAATCGAG
C1orf159	AAGTCCATGGAGAACACGGT
NLN	AAGTCCCAACAACTCCTGGT
FAM180B	AAGTCCCAAGTGCTAAGAGG
PAX6	AAGTCCCCGGATACCAACCA
PGRMC2	AAGTCCCGCTTCTTCATGCG
SPATA2L	AAGTCCCGGTATAAGTCCAG
LRRC75A	AAGTCCGGCCGTTCGCGTCG
ARHGAP22	AAGTCCTCGTACCTGGCGAA
RBBP6	AAGTCGAACTGAACCAGCGA
TM7SF2	AAGTCGAAGAAACAGATACG
PRPH2	AAGTCGAATCAAGAGCAACG
CBFB	AAGTCGACATACTCTCGGCT
NR2F6	AAGTCGAGCGGCAAGCATTA
F9	AAGTCGATATCCCTCAGTAC
FGFR1OP2	AAGTCGCGAGACATCGGCCA
HUNK	AAGTCGCGGAGCCGCTCGCG
DOCK9	AAGTCGCGGTTAACGTGACT
KIF18B	AAGTCGCGTTGGCATCAGTG
OSBPL2	AAGTCGCTTCTGCTGAACAT
SHOX2	AAGTCGGACCAATTTCACCC
ZNF771	AAGTCGGCGCTGACCAAACA
MORC3	AAGTCGGGTTCTATGCGTCT
PPP1R35	AAGTCGTTCCAGATCCGCTG
TUBA1B	AAGTCTACAAACACAGCCCG
GLOD5	AAGTCTACGGATAAGACATG
DDX5	AAGTCTACTTGTATCTACGG
MRLN	AAGTCTAGAAGATGAAATTG
TRMT2A	AAGTCTAGTCTGACCTGCTG
FAIM	AAGTCTCAAGAAGTATATGG
NAV1	AAGTCTCACCATCGTCCGTG
RAB38	AAGTCTCCCTAATGGCAAAC
AADAC	AAGTCTGAAGCACTAAGAAG
MDN1	AAGTCTGAGGAGGTTCTACG
SPX	AAGTCTGGCAGCAACAACCT
MINDY4	AAGTCTGGTCTGATTGTGCG
ZNF223	AAGTCTTAATAGGCATTGTG
LACC1	AAGTCTTCAGTAATGTCTGA
VAMP3	AAGTCTTCGATTACTGCCAG
THEM4	AAGTCTTGAATCCATTCAGT
APOPT1	AAGTCTTGCCATGATTGGAT
OSGEPL1	AAGTCTTTGGACATAGCACC
SEC11A	AAGTGAAAGTCCGATTGTAG
CCDC152	AAGTGAAATGAAAATCAAAG
LINS1	AAGTGAAATGTAACTTCAGG
PARG	AAGTGAACCCGAGTCACCGA
CD200R1L	AAGTGAACCTATTTCAAAGC
ASPN	AAGTGAAGCTCCAATAAAGT
TPGS2	AAGTGAATACATGGAAGACT
HOXD8	AAGTGACAGTCGTAGTAAGT
ACCSL	AAGTGACATGAACTGCATTG
GRK6	AAGTGACCCCGGATGACAAG
NAPEPLD	AAGTGACCTTATCATGTCCG
FAM204A	AAGTGACGCTGAGTCAAACT
DTYMK	AAGTGACGTGGAGGATCACT
KIF13B	AAGTGACTCGAGGAAGACAT
COL6A1	AAGTGACTTACGTCAAACCC
BROX	AAGTGACTTGAGGTCATCCA
MRPL48	AAGTGAGAGCCATTAATTTG
PGAP2	AAGTGAGCACTAGCAACGCG
ADPRH	AAGTGAGCATCGAGAGTGGT
NIPBL	AAGTGAGGACTACCTACACA
PET100	AAGTGAGGTAGATTATCATC
ZIK1	AAGTGAGTACTTGCCACGGA
INPP4A	AAGTGAGTTACTACGCAGAG
DDX50	AAGTGATAATAAACTAGAGG
HCST	AAGTGATACCTGAAGTGCCA
ZNF267	AAGTGATATCGAGGAGACAT
BCL6	AAGTGATATGCACTACAGTG
RALBP1	AAGTGATGAAACCTCTGCGA
AGR2	AAGTGATGAATAATCATCAA
ZNF283	AAGTGCAAAAGCATATTCGA
JAG1	AAGTGCAAGAGTCAGTCGGG
PCDHGA4	AAGTGCAATTACTGTACCCG
SRRM1	AAGTGCACAAGAAAACATCG
SOCS1	AAGTGCACGCGGATGCTCGT
TEX47	AAGTGCAGGTAATTGCTACG
CYP2W1	AAGTGCAGGTTCCCGACGAG
MRPS27	AAGTGCATAGCCATACAACT
EFEMP2	AAGTGCATCAACCACTACGG
DSTN	AAGTGCATCATTGTAGAAGA
MED12L	AAGTGCCAAGAATCCACAGC
OR52W1	AAGTGCCAGACCATATAAGT
SH2D3C	AAGTGCCCCAAAGACCCATG
SERPINA9	AAGTGCCCTCTTCGTCAAGA
WDR37	AAGTGCCTAGTCAAGTACGC
PDE3B	AAGTGCCTGTGATCCGACCC
ALG13	AAGTGCGTGTTTGTTACCGT
TDRD7	AAGTGCTAATACCTTTATGG
ASIC1	AAGTGCTACACGTTCAACTC
XAF1	AAGTGCTACTCACCATATGG
LAP3	AAGTGCTAGTAGTAAAACCG
ZSCAN2	AAGTGCTCAGCACTCCGATG
CD40LG	AAGTGCTGACCCAATCATCT
WFIKKN1	AAGTGCTGCATCAACGTGTG
STPG2	AAGTGCTGTTCGATTCACAC
MAD2L1BP	AAGTGCTTAAGCTGTTCATA
ZNF606	AAGTGCTTGTATGTTGAGTA
KRTAP15-1	AAGTGGAAACTGGATACCTC
RASEF	AAGTGGAATACAAGCACCAG
LOC79999	AAGTGGAGGCTCAGCAGGGT
FBXO27	AAGTGGATGGTGCAACACGG
CCDC187	AAGTGGCCCAACCTCTCATG
CETN1	AAGTGGGACCATCGACGCGA
CISD3	AAGTGGGAGCCGTCACAGAA
VSNL1	AAGTGGGAGGCTAAATCTCG
CCDC36	AAGTGGGCACCAAAGTCCAA
SLC25A19	AAGTGGGCCATACCAGCCGA
YLPM1	AAGTGGGGAATGATTCCCCG
MMP24	AAGTGGGTGAGCTAGACACG
SFTA3	AAGTGGTAGATTCTGATACT
GK5	AAGTGGTATCGAAATTAGAG
TXNDC15	AAGTGGTCGCTTATGGTCAG
DAGLA	AAGTGGTGATCAGTATCCGG
SLC1A2	AAGTGGTTGCTAGGCAACTG
CLDN23	AAGTGGTTGTACCAGGACAC
HIF1A	AAGTGTACCCTAACTAGCCG
PIGM	AAGTGTACCGGAATTGACGG
AKAP11	AAGTGTAGTGCCATCGACAC
STARD6	AAGTGTATAATATGGTACAC
HSPA14	AAGTGTATAGAAGCAATCAG
EMID1	AAGTGTCAGAGCTGACAGAG
DEK	AAGTGTCCAATATAAAAAGA
FAM72B	AAGTGTCCGTTGTTGCAGGA
CCDC146	AAGTGTCCTGGGATGCACTT
ZBTB18	AAGTGTGAGCACTAATAACA
FAM222A	AAGTGTGCTCAAGAGCGCCG
CDC42	AAGTGTGTTGTTGTGGGCGA
LRP6	AAGTGTTAACCAATACTACA
SOCS4	AAGTGTTAGAATTTCATCAT
ZNF432	AAGTGTTCTCCAGAAAGTCC
MRPL16	AAGTGTTGGGCATCGCATGG
WFDC12	AAGTGTTGTTACCTGCACTG
RAD21	AAGTGTTGTTTGATCAGTCA
CCL22	AAGTGTTTCACCACGCGCAG
C16orf47	AAGTTAACAAGAGCCAGCAA
CNKSR2	AAGTTAAGATAACACCACTC
ATP1B4	AAGTTAAGGCTATGGGCGAA
LTA4H	AAGTTACAAGGGATCGCCAA
EXT1	AAGTTACCAAAACATTCTAG
MGRN1	AAGTTACCTCACCAGCCGCA
ATXN2	AAGTTACTCACCGTAGACTG
SMCHD1	AAGTTACTGACAATCTATCA
NEDD4L	AAGTTACTGTTGGCGAGCTG
NPIPB3	AAGTTAGTATACTCACCCAA
RNF17	AAGTTAGTTCTCCACAACTA
PLCXD3	AAGTTAGTTTAAAGTACCTG
C9orf92	AAGTTATGTAACTCACAGGC
NLGN1	AAGTTATTAGTAAACCACAC
MRPS9	AAGTTATTGACATCGCAGTG
RPS23	AAGTTCAAGCAACCGTCATT
SIX3	AAGTTCACCAAGGAGTCTCA
C9orf84	AAGTTCAGAGTGTTATGTAG
ZNF112	AAGTTCATAAGTGTTAAGAG
SLC45A3	AAGTTCATGACCATGGTGCT
KDM7A	AAGTTCCACCGAAGTCAATG
MSMO1	AAGTTCCAGATTGCAACATG
ING5	AAGTTCCTCTGAAGTTCGCA
ILDR1	AAGTTCGCATAGTGGCCCAG
NME5	AAGTTCTAACCAATAAGAGA
TNIP3	AAGTTCTACGGAGCATAAAG
FLT3LG	AAGTTCTGGCGAGTGATCCA
GPD1	AAGTTCTGTGAGACAACCAT
KCNT1	AAGTTCTTCCGCGAGTACGA
ZP1	AAGTTCTTCTCACGATGCAG
GPATCH2	AAGTTGAAAATAATCAGACA
MLIP	AAGTTGAACAAGGCCCCCCA
ARMCX2	AAGTTGAAGTAGACGAACTG
NFE2	AAGTTGACAATCTTGTCCGT
TRABD2B	AAGTTGAGCCCGTTGTTGAG
ZNF182	AAGTTGATGAACAGATTGAG
DDR2	AAGTTGATGACAGCAACACT
CHST9	AAGTTGATTGAAAAACGTCA
EAPP	AAGTTGCAACAGCTCCGACA
PKD2	AAGTTGCAATGATTCCCCAG
XDH	AAGTTGCACTGGCGAAAGTG
SIAH1	AAGTTGCGAATGGATCCCAA
ARID1B	AAGTTGCTTCCGTTCCCGTG
SLC29A1	AAGTTGGACCTCATTAGCAA
CLTC	AAGTTGGCACACCACCTACA
MRPL15	AAGTTGGCCAGGCTCACACG
ZNF395	AAGTTGGCCTCGGTCCCGGG
DUSP19	AAGTTGGCGTTATTAAGCCA
ZNF804A	AAGTTGGGGATCAAGCCCAG
STAM	AAGTTGGTCAGTCTCGCACT
GPR17	AAGTTGGTGATCAGACCTGG
MUC12	AAGTTGTAGAATGCCGACTG
PLAA	AAGTTGTATGCAGTTAACCA
NPY4R	AAGTTGTATGGGGTGCCCAG
ZNF461	AAGTTGTGAGCAATGAACAA
ZNF383	AAGTTGTGAGCTCTTAGTAA
ZNF540	AAGTTGTGGGTAAAGAGTAA
NUSAP1	AAGTTGTTAAAAGCCTTGAA
SMCO3	AAGTTTAACAGCGACTGCAC
LRTM1	AAGTTTAAGGTCATGAGCCA
EAPP	AAGTTTACCAGTTCCCAGAG
DOCK9	AAGTTTATCACAGCGAACCA
FBXL21	AAGTTTCATGAATGTGTCGG
MOSPD1	AAGTTTCCGAGCAAAGCCAA
FAM57A	AAGTTTCGAAGAGTGAGGGA
SMIM13	AAGTTTCTCCGGGAACTGGT
MMRN1	AAGTTTGATACACACCAACC
NLRP13	AAGTTTGCCCAGGGGATACG
SOCS5	AAGTTTGGTAGAACTCGAAG
EPS8	AATAAAAAGATTATCCACAG
LNX1	AATAAAACTGGTGCGCAAGG
C3orf20	AATAAAAGGATACTAAACGA
PPP2CA	AATAAAAGTCATACCTCATG
SPHAR	AATAAAATATTCTTACAGTG
DEFB105B	AATAAAATGTCTTCCTGATC
PTGR2	AATAAACATCCACTCCAGCT
RBMXL1	AATAAACATCTCTACGAGAG
NECAP2	AATAAACGCCCGTCGCCCTG
MVB12B	AATAAACGTGTACTGAGGCG
ZNF101	AATAAACTGGGATAATCGAT
TSHR	AATAAACTTTGGTCAGGTCA
TNFSF18	AATAAAGATTAGCCAACTGA
OR6C68	AATAAAGGTTAATACAGCAG
HPRT1	AATAAATCAAGGTCATAACC
WDR17	AATAACACCTTCATTACCCG
EPPIN	AATAACCAATCAGTCAGACC
BTN2A1	AATAACCACAATGATAGGCA
GABRA4	AATAACCCATCTTCCGTCTG
OR14C36	AATAACGTTGGACCGACAGA
LETMD1	AATAACTAATAATTTCTGGG
SLC9A2	AATAACTATTCGACCACTGG
NELL2	AATAACTCCTGAATTTAAGT
TUBGCP5	AATAACTCTTGCAATAGTGG
WDR41	AATAACTGTTCTATCAGCAG
CCDC88B	AATAAGAAGGCTCCGCCAGG
RFX4	AATAAGAGCCAACTTTGATG
FAM81B	AATAAGAGCTCGAGATCAGG
ZBTB11	AATAAGATGTGCTCGCAAAG
LGR4	AATAAGCAAAAACACACCTG
AKR1C4	AATAAGCAGAATCAATATGG
FCF1	AATAAGCAGGAAGGGTGTTG
KIRREL1	AATAAGCAGTTGGCTCACGG
SYT8	AATAAGCCCAGGTATAGCTG
ST7	AATAAGCCCTGATATTAGTG
OR4A5	AATAAGCCTACAATTAACTT
HSCB	AATAAGCTACCTGAGACCTC
FGG	AATAAGGGAGCTAAACAGAG
WDR45	AATAAGGGTACCCTTCTGGG
CENPU	AATAAGTACACAACGTCATG
NDUFAF7	AATAAGTCAAATCTTTGGGG
GPA33	AATAAGTCCCTCTCGACTGG
PCDHB8	AATAAGTTGCTCCATTCAGG
ATG13	AATAATCCCCATGATAGGTG
OR11G2	AATAATCCTAGATCCACAGA
C6	AATAATCCTGCCCCCCAACG
GPR160	AATAATCTATACAAGCTGTC
AP1S3	AATAATCTGAACAATTTCCC
KLRK1	AATAATGAAACGGATTCCCA
HNMT	AATAATGAGCATCTTAGCAT
CCNT2	AATAATTCTAGAGTAACTGT
OR2B2	AATAATTCTTGTGTCACATG
ITCH	AATACAAACCTGGTCTACGT
ASB14	AATACAAAGCTGACTTCCTG
FANCM	AATACAACAAGGCATAATCG
CCT5	AATACAATGAGAACATCACT
ABCC11	AATACACATCACCTCAGGAG
IFNK	AATACACCCAACCTATGAAG
COPS3	AATACACTTGTGCTAACTCG
ZNF334	AATACAGATACAATCCAATG
PUS1	AATACAGCCTGACCGGACGA
UBE2U	AATACAGTAGACCCACACAC
DPY19L4	AATACATACATTGCTACCAG
C12orf4	AATACATAGTTAATACCTAA
GPR171	AATACATATTGATATAGATG
ADGRF1	AATACATCTATTCCCATCAG
OR51G1	AATACATGCAGGTGTCAGGA
DSE	AATACATGTTTCTCGTCCAG
PMCH	AATACATTCAGGTTGGGGAA
UGT2B15	AATACATTTACCTTAGGCAG
STIL	AATACCAAATCAGTTAAACC
PARP2	AATACCAAGAAAGCCCCACT
LIPG	AATACCAATGCTCAAGCCGA
ARMT1	AATACCACAGATCTTAACTA
SYNGAP1	AATACCACTTGGGTCGCTCG
SSX2B	AATACCAGAGAAGATCCAAA
GSTP1	AATACCATCCTGCGTCACCT
NDUFAF1	AATACCCAAAAATGGATACA
METAP2	AATACCCACCCACACAAGAT
GPR34	AATACCCAGAAATACATAGA
CASZ1	AATACCCAGCTCATTAACGA
C7orf31	AATACCGATTTCACTCCCCG
STMN3	AATACCGTCTACCAGTACGG
CYSLTR1	AATACCTACACACACAAACC
ZCCHC10	AATACCTACATAGGCCCTCA
TYK2	AATACCTAGCCACACTCGAG
LETMD1	AATACCTAGGAAAAGACACT
ART3	AATACCTGAAATGTACGGAC
TRMT1L	AATACCTGATCCATTGTCAG
PIF1	AATACCTGGAAGCAGAACCG
ZNF573	AATACCTGGACCCTAATCAG
GBP5	AATACCTGGAGAATTCCCTA
C8B	AATACCTGTGATCAAGAACT
TMPRSS9	AATACCTTGTAGCTTAGGAA
CDH19	AATACGACTAGTCATCACAT
KRT6C	AATACGAGGAGATTGCTCAG
ARL6IP6	AATACGATGGCCGAGCCACA
SPDYE1	AATACGCTATGACCATAGCA
EMP1	AATACGGTAGATGCATCAGT
TCF7L1	AATACGGTGACAGCTCGGAT
PCYT1A	AATACGTACCTCATTGTGGG
UBLCP1	AATACTAAAATCATGATGAT
DIS3L2	AATACTAACAGAGTATGGCG
STAG2	AATACTAACCTTGAACCGAC
EIF2A	AATACTAATATATGTCCATG
ZBTB33	AATACTAATGATCCAGGCGT
RTP4	AATACTATGGAAATGGCACG
CMBL	AATACTCAGAATTCAGGGCA
CPNE3	AATACTCATTAACGCCATTG
GPR89B	AATACTCCAAAACCTTCAAG
KYAT3	AATACTCCACATAACCCACT
PHF13	AATACTCCCCCAGTTGCAAG
PLPP5	AATACTCCGCCTCCACGTAG
SULT1C2	AATACTCTTCCCAGGTACCA
KLHL14	AATACTGAACCAAATTGCTG
HNRNPLL	AATACTGATGATCCATCAGG
UBAC2	AATACTGCATAGCTTCAATG
ADAM30	AATACTGCCAATGTAGGGGT
SHCBP1	AATACTTACAATCTTAATCG
STK24	AATACTTACTAGATCTAGTG
NCEH1	AATACTTCACCATGACATAG
COL6A5	AATACTTCACCCACTCCAAG
GCNT3	AATACTTCCTGAATACATGT
C8orf37	AATACTTGAAGAGCCCAACT
MRAP2	AATACTTTATCTGGCTCCAG
SLC9B1	AATAGAAATGCCCATTGCCA
NLRP7	AATAGAAATTTCCTTGAACG
CDH19	AATAGACATCGCTACTGGAA
HAO1	AATAGACCCATCTATCAGCT
CNEP1R1	AATAGACCCTGAGACACAAA
EPHB6	AATAGACTTTGCCCCCGTAG
ATXN2	AATAGAGAAGTCATATCCTG
ANKHD1	AATAGAGACCAATCGGAACA
FSD2	AATAGAGGAGATGTGTCACG
TLE4	AATAGAGGCTGGACTAATCG
RPL30	AATAGAGTACTATGCTATGT
ASB9	AATAGAGTGGAGTGCCCAGG
TMEM133	AATAGCAATGTGTACCCTAA
LDHC	AATAGCACAAGCCATGCCTA
UTRN	AATAGCATACCTCTAGCGTG
NAA16	AATAGCATATCCAATCCAGG
IP6K2	AATAGCATATCCATTGAAAG
ABHD13	AATAGCCACTGCTCCACCCA
MRPL18	AATAGCCCACTCACGAGTGG
SMC6	AATAGCCTAATTGACATGAG
ZNF12	AATAGCCTTTCTCCAGATGT
VIPAS39	AATAGCGGCTCAACCCACGA
SCUBE1	AATAGCTACGTCCTGAGCTG
JADE3	AATAGCTATCAGGATTAATG
RAB5A	AATAGCTTTATCGGGAAACA
TYRP1	AATAGGACATGTCACTGCAA
PLA2G12B	AATAGGACTCCTCCGTGTCA
EDN1	AATAGGCACGTTGTTCCGTA
SUGT1	AATAGGCTCAGAATCTGAGG
CWC15	AATAGGGATCGTCCAACCCG
RAB21	AATAGGTAATAAAATAGACT
WEE2	AATAGTAACGTACCACATGG
BPY2C	AATAGTACCTGTGAAAATCT
ANO6	AATAGTACTCACAAACTCCG
NAMPT	AATAGTATCAAGAAGTACAC
G3BP2	AATAGTATGCTTACGTCACA
REST	AATAGTCAGGAAGTGCCAAA
KLHL8	AATAGTCGAAGGCGACATGT
PRELID1	AATAGTCGCTCGGCCCAGCG
IL1R1	AATAGTCTTCCCCTAGCACT
ID2	AATAGTGGGATGCGAGTCCA
ERVV-2	AATAGTTTGATTGCATGCAG
NBAS	AATATAAAGCAAGTGCACAG
GPR87	AATATAATGAGATAAAGCAC
GRIK2	AATATACATCCAGATATCAG
PRAMEF2	AATATACATTAATAGTATTG
NLRP8	AATATACCGGACGAACACAG
CCDC66	AATATAGACTATATTGACCT
TTLL1	AATATAGAGAGAGATCACGT
MAX	AATATATCCAGTATATGCGA
IPO8	AATATATGAAGCCACATGTG
DNAJB4	AATATATGATCAGTTTGGGG
MRPL28	AATATATGCCAACAACGACA
FAM199X	AATATATTGAGTATCTGAGT
ZNF385D	AATATCAACGACGACAACTG
RNF19A	AATATCAAGCGAATATCATG
SSX4	AATATCAGAGAAGTTACGAA
CSGALNACT2	AATATCAGTTTCTCTCCAAG
MRPS30	AATATCCAAGCAACTCGCAG
PSMD6	AATATCCAATCGGTGACCCA
FAM104B	AATATCCCAGAGAGAGCAAG
ESX1	AATATCCCGACGTTGTGGCG
INTS14	AATATCGTTCAGCAAGAATG
ZMYND12	AATATCTATTCCAAGCCCAG
HHEX	AATATCTCTCTCCGCCCGAG
LARP4B	AATATCTGAATCTACCCCCG
GCNT4	AATATCTGAATGTTATGGGG
MMGT1	AATATGAACTATACCGTAAC
TBC1D12	AATATGAAGCACGAACGGGG
TAS2R31	AATATGAAGGAAACTTGACT
MAN2B1	AATATGAGAATGCCAACATG
SYT2	AATATGAGACCAAAGTCCAT
UTP20	AATATGAGGTAACACCACGA
ZFP69	AATATGATACACCTACAAAG
C3orf33	AATATGATTCTAAAATCTAC
ESRP1	AATATGCACAGAATGCGTTG
KIAA0100	AATATGCCATAAGGACTCAG
OR10W1	AATATGCTACACTGCAGTGG
DGKK	AATATGCTATACATTACCGC
C4BPB	AATATGCTATTGTCCACTGG
FAR1	AATATGCTTGCGATTACAGT
FAM187B	AATATGGAAATAATGCCCGA
EIF2B3	AATATGGAATCAGTTCACTC
BBS9	AATATGGCAGAAAACAACTT
GLMN	AATATGGGCTGGAATCTCGT
IL1RAPL2	AATATGGTTTCACTCAGCTG
C5orf22	AATATGGTTTCATCCCACAT
RPL26L1	AATATGTCATCTACATCGAG
CD96	AATATGTCTTGTTCAGTCAG
UGT2B17	AATATGTTCACCTTAGGCAA
C18orf63	AATATTAAACCAAATCTGGG
AKAP11	AATATTAACAGTATTAAACA
CDY2A	AATATTACTGATGACAGCAG
HEATR3	AATATTAGAGAACACTAATG
MAP3K7	AATATTAGGATGGTTCACAC
PDLIM3	AATATTATGGAAACACTCCA
RAPGEFL1	AATATTCAGAGGAGCCCGCG
TRIM39	AATATTCCTAGAAAGTTCGG
CDKL4	AATATTCTAATAACTAAGCA
DYDC1	AATATTCTATCGGATCCACT
COX20	AATATTGAATGCCGGGCGCA
WEE2	AATATTGACCAGAGCCAATG
GMPS	AATATTGCTGGATCAAACCA
MFSD14A	AATATTGGCCTGCCTCCGGT
ZNF615	AATATTGTTAATCAGAACAA
MOK	AATATTTATGAGCTAATACG
FBXL20	AATATTTCAAAACGATGTGG
FAM160B1	AATATTTGTATCGGTCACTG
SPRR3	AATATTTGTTCCCACAACCA
WFDC6	AATCAAAGTGGAATGCGAAG
CD109	AATCAAATTTGATCCAACAG
OXNAD1	AATCAACACGAGGTTTCTAG
GCLM	AATCAACCCAGATTTGGTCA
SPANXC	AATCAACCCCCTCCAAATGG
AMY1B	AATCAACGAGGACATGGCGC
SUPT7L	AATCAACTGAATCGTATGGA
TBK1	AATCAAGAACTTATCTACGA
CORIN	AATCAAGGCAGGGATTGTAG
MTX2	AATCAAGTAGTATCAGAACT
PNLIPRP3	AATCAAGTGCACTTTAGAAG
MAP3K3	AATCAAGTTCGAGCACAACG
MAGOH	AATCAATAAAACACACCTGC
RAD1	AATCAATACACAGGAACCTG
ZNF761	AATCAATACTTGAAAGACAT
MBIP	AATCAATGAAAACAACGTCA
TMEM114	AATCACAAATGTCCCATGCA
TRIP4	AATCACAAGGGTGACGACCA
OR52A5	AATCACACCAATAAGATACA
PAGE2	AATCACAGATCCAACCGGCT
PAGE2B	AATCACAGATCCAACTGGCT
CLEC4G	AATCACAGCCCAAAGGACTG
SLC25A52	AATCACATATCCCATTCAGA
SCN4A	AATCACATCCTGAACCACAT
SLC25A51	AATCACATTTCCCATTCAGA
KCNJ16	AATCACCAATGCGCCACATG
PRIM2	AATCACCATCTTCGTCATGG
TTC3	AATCACGAAATGGCCAACGG
FUZ	AATCACGCAGTCCACACACT
TRIM15	AATCACGGATCTTCTTGACA
C20orf196	AATCACTCAACTAAGAGGCC
GRIA4	AATCACTTTGGTACGAGAGG
ADAM17	AATCAGAATCAACACAGATG
OR7G1	AATCAGAGTATCACTTACAC
SS18	AATCAGATGACAATGAGTCA
TSPAN19	AATCAGATGGCTCCTAATTG
ILDR1	AATCAGCCTCCCATCGCCAA
TNFRSF10D	AATCAGCTGCCAGTTCCACT
PPP1R12B	AATCAGCTGTTAATCTAGTG
SHROOM4	AATCAGCTTGAGAATCCGGA
TRIP4	AATCAGGCGACCATCTAAAG
BZW1	AATCAGGCGCTACAAATACC
COX7B	AATCAGGTGTACGTTTCTGG
ME1	AATCAGGTGTGCAATCCCTA
DCAF17	AATCAGTATTCCATGAGACA
UCHL3	AATCAGTCCAATTGTTCCAC
NUDT5	AATCAGTGAAACGTACAACC
DET1	AATCAGTGACCCCCAACCCA
PFKFB2	AATCATAACGATCAGAGTCG
OR1Q1	AATCATAAGGGTGTTGAGGT
MFSD1	AATCATAAGTGTGATCCCGA
TREX2	AATCATAATCAAAGCCATTG
CT55	AATCATACCTTCAGAAACAA
SLC43A2	AATCATCAAGGCAATAAACG
LMO7DN	AATCATCATTCCCGAAACTG
OR2H2	AATCATCCACCTGCCGATCG
SNAPC1	AATCATCCTTTATCAAGCTG
LSM6	AATCATCGGACGACCAGTTG
CDA	AATCATCTTGCATGTCACTG
OR13A1	AATCATGACACCGTTGACGT
DEFB115	AATCATGCAAAGAAATTGAG
REV1	AATCATGGTACGAAAGCCTG
AKAP9	AATCATTATTAACCACAACA
SETD9	AATCATTTAAGAATAGAGCC
SMCO3	AATCCAAAAGGAATTGCAGA
TMEM263	AATCCAAGCCACACCACCAA
EPHX2	AATCCAAGTGACATGAGCCA
LRBA	AATCCACAAAAATCTCACGA
OVCH1	AATCCACAACTTACTCACTG
RNF169	AATCCACAAGCTGTTACCAG
MEP1A	AATCCACACAGGACTTGAGA
MMP25	AATCCACCTCATGAAATGTG
ALAS2	AATCCACCTTAAGGCAACAA
MYOZ2	AATCCAGACAACATTGCTCC
CHMP4C	AATCCAGAGAGAAATCGCCC
DHX30	AATCCAGAGAGTATTCGACC
UBAC2	AATCCAGATGTAGGAACCAG
FZD3	AATCCAGATTCACCATAGGG
PITRM1	AATCCAGCTCGCGTAAACAT
CSTA	AATCCAGGAGATTGTTGATA
BOC	AATCCAGGTCACGTACACTG
PSMG2	AATCCATATGCGACCACAGA
DEFB116	AATCCATGTGAGCTTTACCA
RASGRP3	AATCCATGTTGGGTTCTAAG
WDR73	AATCCATTCAAGGACTCGAG
GSPT1	AATCCCAAAACCTAAGTCTG
RGS9	AATCCCAACCAAGATGCGAG
SLC24A3	AATCCCAATTAAGCACACCG
GJB6	AATCCCACATTTCAACACCC
MS4A14	AATCCCAGTTATCGCAACCA
NRDE2	AATCCCCAGAGGATTCAACC
CHCHD6	AATCCCCATACCTTTGTGAG
SLC7A8	AATCCCCATGATGATAATCA
LOC388282	AATCCCCGCAACAACATGTG
PGM2	AATCCCCTGACTGATAAATG
WIPI1	AATCCCGGACGTCTACATCG
CMTR1	AATCCCTATGAGATGATCCG
PAX3	AATCCGAGACAAATTACTCA
SKIDA1	AATCCGAGTCGTTGGCCGCG
DOK6	AATCCGCAGCAGGAAGCTTG
RPL23	AATCCGGAATTTCGCACCAG
SAMSN1	AATCCGTATGCACTCTGGCA
SLC25A13	AATCCGTTCAATGTCTGCTA
PCDHGA9	AATCCGTTGAGCAAAAACCG
KCTD9	AATCCTAACAATCCCTCAGG
OASL	AATCCTCAATGATTGCATTG
RTP4	AATCCTCATGGTGCTATCCG
SH3TC2	AATCCTCCAAATGATCTGAG
NFIA	AATCCTCTCGATATTCGGGT
ZFP2	AATCCTCTGGTGCTTAAGAA
SURF1	AATCCTGAAACCCGGCAGAA
OBP2A	AATCCTGATGCGGAAGACGG
AGBL4	AATCCTGATGGAGTCTACCT
HSDL1	AATCCTGATTAGTCGGAACG
NIFK	AATCCTGTCGCTTAATCCGC
ZNF470	AATCCTTCGATGATGAGCTA
TMOD1	AATCCTTGGAGCCCTAACAG
ELL2	AATCCTTTAAGGTATATGAG
CDKN1B	AATCGAAATTCCACTTGCGC
MTUS2	AATCGAACTTGCAAACATCA
MAMLD1	AATCGAATAGCTGATCCCTG
TAGLN	AATCGAGAAGAAGTATGACG
GDA	AATCGATCAAGGAAACTGAG
RBBP8	AATCGATCAGACAGATCCAG
STAMBP	AATCGATGGATTGCGCCATG
FOXD4L6	AATCGATGTCCTGGGAGAGG
PRC1	AATCGATTTACAAACCGAGG
MRPL14	AATCGCACTCAGACTCCCAG
CYP2R1	AATCGCCCACCGTAGCACAT
IAH1	AATCGCCTGAACTCTGTTGT
RASIP1	AATCGGAACTGCAGACCCCG
UCHL1	AATCGGACTTATTCACGCAG
OR7G2	AATCGGAGCATCACGTACTC
GBA	AATCGGATATAACATCATCC
CACNA1D	AATCGGCAGCATTATAGACG
NFKBIB	AATCGGGGTACAAGGCGACA
CA5B	AATCGGTAGTTGTGTTCCAG
PPP2R5A	AATCGGTCCGCAAGGCGCAG
PRKD2	AATCGGTGCGACACACGACG
CCDC43	AATCGTAGTAAAGCCAAGGA
COMMD6	AATCGTCATTTCAAAGCACT
SCN10A	AATCGTGCAAAGGATATGAG
FLRT2	AATCGTGGGAAGTTTCGATG
LRRC39	AATCGTTCATACTCAGATCA
MOV10L1	AATCGTTCCATAGAAATGAG
PIP5K1B	AATCTAAGTCCTTAAATGTG
TANC1	AATCTAATTGACGTCCGTAG
ARHGEF18	AATCTACACGAGCTCCAAAG
CYFIP1	AATCTACGAGAAAACCGTGG
C7orf77	AATCTACTCTTTGACAAACA
NECTIN3	AATCTAGGTTGGATGGACAA
PROS1	AATCTATCGATCACTCAGCG
FAM205A	AATCTATGAAGAGAGACCTG
UNC50	AATCTATGAGTACAACCCAA
NBPF3	AATCTATGCTGAGGGATGAG
SPATA6L	AATCTCAACAGACTGCCCAA
BUD23	AATCTCACCCAATATCCAGC
ANKHD1-EIF4EBP3	AATCTCACTAGCCCTAAAAG
CPD	AATCTCAGCAACACTAATGG
NME9	AATCTCATCAGTCTTTCCAT
MOCS3	AATCTCATCTCGGGACAGAG
ZNF18	AATCTCCAAGCTGCCAAGTG
ANXA5	AATCTCCACGCAATACCTGA
MRPL24	AATCTCCACTCGATCTCAGT
E2F3	AATCTCCCTCAGAAAAAACG
MRAS	AATCTCCGTATGTTTCAGGT
TRIM48	AATCTCGCAAGTCTTCCAGA
PDGFA	AATCTCGTAAATGACCGTCC
GLRX	AATCTCGTTAGTGTGGTTGG
CCDC54	AATCTCTAGACAATGTATCG
CDK19	AATCTCTCTACAAGCCGACA
CCDC9	AATCTCTGACCGTAAATCCA
WDR47	AATCTCTGACTAGAGTCTTG
OR6N1	AATCTCTGCACAAAGTGTTG
OR10C1	AATCTGCAGTTCATTAAGCG
MPEG1	AATCTGCGGAATGTGGACAT
DCP1A	AATCTGCTCGAGATTCGCAA
ZNF45	AATCTGCTGGACCATCAAAG
PIWIL4	AATCTGGAATATATGTCACA
LRRC73	AATCTGGATTACAACCCCCT
MLH1	AATCTGTACGAACCATCTGG
AFF1	AATCTGTCACCGAAGCACAG
MYL12B	AATCTGTGACTGGTCAAACA
WISP3	AATCTGTGCCAAGCAACCAG
ERI3	AATCTGTGGCTTGTCGCACG
ZMYM2	AATCTGTGGTAAACTAACTG
RFPL1	AATCTGTTCACCGCAAAGGG
HUWE1	AATCTTAACAACTTACCAAG
FIP1L1	AATCTTAACATCAAGACAGG
SNRNP70	AATCTTACCTCTCATCGTAG
BTN3A2	AATCTTCACGTCGAAGTGAA
PUM2	AATCTTCCAATAATCTACTG
B3GALT1	AATCTTCCATGATATCATCG
PCNX1	AATCTTCTAGCGTAATCCAT
UHRF2	AATCTTCTCTGACAGGACCG
PDE7B	AATCTTCTTGAACCATGACT
ZNF300	AATCTTGAGAAGATTCACAA
RNFT1	AATCTTGTGTGGACACACTG
USP17L17	AATCTTGTTGCCTGTCACAT
GRIK1	AATCTTTGTTGTCCACCGAG
EPM2A	AATGAAAACAACTTGGTGGA
TMEM200A	AATGAAAATGCCAATCCCCA
MAGEB4	AATGAAAGAGCCCACTACAA
NECAP1	AATGAAAGCACTGCGCCCTG
RPS6KB1	AATGAAAGCATGGACCATGG
KRT27	AATGAAAGCTCTTCAGTGCG
TMEM132D	AATGAAAGGCAAGGTCAACG
FAM122A	AATGAAATCGATGCGCTTGG
CNPY1	AATGAACGACTACAAGCTTG
ART4	AATGAACGTTCATACTGCTG
MRPL21	AATGAACTAGACCTTGCGTG
STAM2	AATGAACTCACCTTTAAACA
DHX36	AATGAACTGAGTAACTTGAG
SETD2	AATGAACTGGGATTCCGACG
ZFP30	AATGAACTTATCTCAGTGGA
ZNF431	AATGAACTTATGTGTACTAA
CLCN1	AATGAAGACAATACTTCGTG
C14orf28	AATGAAGAGAGAGTTCCCTA
JAK2	AATGAAGAGTACAACCTCAG
ZNF285	AATGAAGCACTTCTTGCGAA
TOGARAM1	AATGAAGCTCGACTTGACGA
LOC100505549	AATGAAGCTGCGCACCCTCA
WDR48	AATGAAGCTTAAAGGGCACA
NDUFB3	AATGAAGCTTGGAGATACAT
MAGEA10	AATGAAGGAGCCGATCACAA
MAJIN	AATGAAGTGTTCTGTAGCAA
NOS2	AATGAATACCGGTCCCGTGG
GPR22	AATGAATACTACACTGAACT
P2RY10	AATGAATATGAGGATATAGG
CDS1	AATGAATCCAAACACAACTG
USP45	AATGAATGGATCTTTCACCG
DIP2B	AATGAATGGATTGAGCTATG
TUBD1	AATGAATTCTCAGACATGTG
PPP1R12C	AATGAATTGATGCAGGTCTG
ACTR10	AATGAATTTACCCATCACTG
FGD6	AATGAATTTCTAAGGGACCA
ZNF10	AATGACAACTCTCTTACTCA
NKX2-2	AATGACAAGGAGACCCCGGG
THOC2	AATGACAATGGAGCAACTAG
PRPF3	AATGACACACCAGTTACTCT
CLDN9	AATGACACAGAGGGCACGTG
BCCIP	AATGACACCACCAAGCCTGT
SLC44A4	AATGACACCACCATACAGCA
UBE2D3	AATGACAGCCCATATCAAGG
CCDC181	AATGACATCATTTCTGTACC
BDP1	AATGACCCCATATTTGAGCG
BNC1	AATGACCCTATCAGTGCAGG
SLC52A2	AATGACCGTAAGAAGCGAGG
MCM8	AATGACCTGCCTCGACACAC
KBTBD12	AATGACCTTTATGTTATAGG
LETMD1	AATGACGACCCAAGAAACGA
SPATA5L1	AATGACGCTTCGAAACGATG
HTR3A	AATGACGTCAATGGATACGG
OR8B4	AATGACGTTGGAATCACAGA
SPATA7	AATGACTAACTGAAACCGGT
PTPRZ1	AATGACTACCGTGTCAGCGG
TMEM2	AATGACTATAGAATGCACGG
MREG	AATGACTATCAAATTGTACA
KIAA1210	AATGACTGAACCACACTGGA
GRIP2	AATGACTGACTTGTTCCGGA
GSAP	AATGACTGTAAAGGGCAATG
MST1	AATGACTTCCAAGTGCTCCG
OSBP	AATGACTTGATAGCTAAGCA
GRIK1	AATGACTTTCTCCCGCACGT
FAM220A	AATGAGAAAGGATCCGAGCG
MAP4K5	AATGAGAACACCTCATTGGG
ZNF436	AATGAGAACATATATGATAG
SMIM14	AATGAGAAGACTGATCAATC
NPR2	AATGAGACAATACAGGAAGG
VCP	AATGAGACTCACGGGCATGT
IQUB	AATGAGACTCTAGTACAACA
PANK2	AATGAGAGGCTATCGTGACG
FABP12	AATGAGATCTCCTTTAAGCT
TMC7	AATGAGCACGAAGCTGCTGT
AKR1C1	AATGAGCAGAATCAATATGG
AKR1C3	AATGAGCAGAATCTATATGG
ATP2C2	AATGAGCATGATGAGACCTG
PITPNA	AATGAGCCCTACGAGAAGGA
GDAP1	AATGAGCTTAACCTCCGCGT
TAS2R13	AATGAGGAGTTTATCGACTG
EXOC4	AATGAGGATACCCATAAACA
PPM1M	AATGAGGATCAAGCCGCCTG
NAA10	AATGAGGTGATATGTCCATG
TMEM102	AATGAGTAGTGACGTCACCA
DNAH6	AATGAGTTGCTGCGCGATGA
MDC1	AATGATACAAAAGTCAAGAG
SSH1	AATGATACGCTTCATTCCAG
SRSF7	AATGATAGATGCTATGAGTG
LRRC34	AATGATATTGGGCCCGAAGG
SNAPC5	AATGATCAGTTCTAGAAGAG
NFYB	AATGATCATGAAGACACAAA
OXGR1	AATGATCCACACCACAGCAC
C14orf105	AATGATCCGTAAAAGACAAG
LYST	AATGATCTACAAACCTCTCG
IGHMBP2	AATGATCTCAACCACAGTCG
NSA2	AATGATGAAAAGACACCACA
GKN1	AATGATGACAACAACAATGC
LHFPL5	AATGATGAGGAACATGCCCA
OR10J1	AATGATGATATTGCCTGCTA
LOC158434	AATGATGCGACGACAAGCCA
EPHX2	AATGATGCTTTCCAGAAAGG
FGL1	AATGATGGGTATAAGCTCAG
CCL15	AATGATGTCAAAGCTTCCAC
OSBPL1A	AATGATTAAGGAGTGTGACA
KDM2A	AATGATTACACTAACCGTGG
PCDHGB4	AATGATTGCGCAATGCACAG
MAGEL2	AATGATTTAGCGGAGCCCAG
ZFP14	AATGCAAAAGCAAGATTGAG
PDE11A	AATGCAAAGTCCTACCTGGT
EIF4G2	AATGCAAATGAGGCTGTCAA
SUSD1	AATGCAATAGAAGCCCCCGG
RECK	AATGCAATTTAGCCCCATCG
PAPD4	AATGCAATTTCTCGAAAAGG
PES1	AATGCACAAAGATTTGTCCC
INTS8	AATGCACAGATTTACTCTAG
CELF1	AATGCACCAAGCACAGACCA
PLEKHA5	AATGCACCGGTTGTCAGACG
ZYG11A	AATGCACTATCTGAAATGCC
EFEMP1	AATGCACTGACGGATATGAG
MTF1	AATGCACTTCCACAACACAA
SMYD5	AATGCACTTTATCGCTACCG
CNIH3	AATGCAGAAGAGGCTATGGA
ABCA1	AATGCAGAGAAAGCTATCTG
FAM122B	AATGCAGATAAGCCAATCAT
ZNF845	AATGCAGCAGGACCTTTAGT
PCDH18	AATGCAGGCCCTATAACCAC
KCMF1	AATGCAGTGCATATTAACAA
OR2G2	AATGCATATCCATCTCTGCA
OR1J1	AATGCATCCCTTGTAAAAGA
PDIK1L	AATGCATCCTACAAAAGGAT
2018-03-10	AATGCATGAATGATGCAGGA
CHM	AATGCATGACAATATATTGG
ACACA	AATGCATGCGGTCTATCCGT
PM20D2	AATGCATTTAATCCTTCCCA
C4orf17	AATGCATTTGGAACATTGTG
GALNT14	AATGCCAAAAAGTGGCGCGT
CPAMD8	AATGCCAAATCCATGTTTCG
SF1	AATGCCAAGATTATGATCCG
COX15	AATGCCAATCTACCATCGAG
ELP4	AATGCCACAAGAACTAATTG
NPFFR1	AATGCCACATGCAAGATGAG
ADAMTS12	AATGCCACCGAGGATCGCTG
ZNF197	AATGCCACTAGGTCAGTAGG
ZNF397	AATGCCAGAGTTGCACACAA
TMEM214	AATGCCAGCACTTTCAGTCG
MIER3	AATGCCAGTAAATCTTCTAG
ARMCX1	AATGCCATACGTGAATTGGG
COL22A1	AATGCCATCGACAAGATCCG
DCAF1	AATGCCATTAGCGATACGAG
BEX4	AATGCCCAACAAGAAAACGA
MAN1A1	AATGCCCAAGGTATTCCAGA
BMS1	AATGCCCAGAATCGAAAGTG
TJP2	AATGCCCAGAGAGACAACGC
COL10A1	AATGCCCGGACACAATGGAG
LEPROTL1	AATGCCCGTTGTAAGAAAGA
SERPINI2	AATGCCCTCTACCTTCAAGA
TET3	AATGCCCTGACTACCTCGAG
WDR12	AATGCCCTTGGACAAACACA
IL17RD	AATGCCGATATGACTACCAG
ATP9A	AATGCCGATTAACTTACCAG
SBK2	AATGCCGTAGGCCGTCACGA
CD52	AATGCCTCCGCTTATGTTGC
ZNF611	AATGCCTGAACCCTTCACAG
NICN1	AATGCCTGACCCACACAGTG
ZNF680	AATGCCTGGACACTGCACAA
ZNF480	AATGCCTGGACCCTGCACAG
ZNF479	AATGCCTGGATTGTGCTCAG
SNRPB2	AATGCCTTGAGACAGCTACA
SI	AATGCGACTATAAGTCCTAG
VAMP3	AATGCGAGTTAACGTGGACA
TIAL1	AATGCGATTGTGCATATGGG
ABCA3	AATGCGCATTTACTGACCGA
GJC1	AATGCGCTGGAAACAACACC
KCNJ16	AATGCGGACGCAAAATACCC
MRPS16	AATGCGGTAGAACGGCCGAT
ZNF584	AATGCGTTATCAGATGGTCA
ANO3	AATGCTATTACACTGACGGG
SCN5A	AATGCTCAAGAAAGAACACG
ATP5S	AATGCTCATGATACAAGAGT
MBD6	AATGCTCCCTCATACAACTG
MMS22L	AATGCTCCTATATTAACACT
HTATSF1	AATGCTCCTGAGGCCAACAG
NALCN	AATGCTCGGATCATAATCAG
MRE11	AATGCTGAACGGGAACGTCT
NGF	AATGCTGAAGTTTAGTCCAG
SLC35G3	AATGCTGAGGATGTTGAGCA
SERPINB1	AATGCTGATATCAACAAACG
RBMY1A1	AATGCTGCCAAAGATATGAA
RBMY1J	AATGCTGCGAAAGATATGAA
AMZ2	AATGCTGCGTTTGTTTGGAG
OR2AE1	AATGCTGCTGATGTACACTG
PPIAL4C	AATGCTGGACCCAACACAAA
DHRS7B	AATGCTGGGATCAGCTACCG
PLCE1	AATGCTTACAGGATACCACT
ADCY10	AATGCTTACCTATCTTGACT
ZEB1	AATGCTTCACCCATACAACA
RFC2	AATGCTTCGGATAAGATCAT
KLRC3	AATGCTTCTCTGAATCATCA
EIF3E	AATGCTTTAAGTTCACTCTG
PABPC3	AATGGAAAACAAATTTACGT
HYDIN	AATGGAAAACTACTCACCAA
PCP4	AATGGAAAAGACAAGACATC
CCDC70	AATGGAAAAGTCTTTCAGGG
HSPB7	AATGGAAACTTCTCTCCGCT
JMJD1C	AATGGAACACATGCATACTC
VPS13A	AATGGAAGACCTGTTAACGC
NKIRAS1	AATGGAAGATTGCGAAACAA
AK7	AATGGAAGCGCTCTTTGTGA
COL13A1	AATGGAAGCTCCACTCAAGG
BTG3	AATGGAAGTGAAACCCAGTT
DUS4L	AATGGAATAGACATTAACTG
TBC1D2B	AATGGAATTTGGATGCCCTG
LCNL1	AATGGACACGACCTTCACCG
MAGI3	AATGGACAGTCATTAACCAA
CTNNA3	AATGGACAGTTACGAGCCAG
CYP2C9	AATGGACATGAACAACCCTC
LRRC8C	AATGGACTCCTGATAAACTG
CAAP1	AATGGACTCTGATATGGAAG
RSPH10B	AATGGACTCTTCGTATTGGG
PRLR	AATGGACTGACATTAGATGC
MARCKSL1	AATGGAGACTTATCCCCCAA
CAPN11	AATGGAGCAACCCATGAGGG
MAGI2	AATGGAGTAGTAGTAACACC
ACTR10	AATGGATAGTCAACATTTGG
BTG1	AATGGATCCTCTGATTGGAC
CSMD1	AATGGATCTGACACCGACCA
TMC1	AATGGATGAGATTAACAACA
PENK	AATGGATGAGCTTTATCCCA
PLA2G4A	AATGGATGCCAATTATGTCA
KCNT2	AATGGATGTACAGGTTCGAA
LRRIQ3	AATGGATTTACATAACCAAA
PCMTD1	AATGGCAAACCAGATTCTGT
NR1H4	AATGGCAACCAATCATGTAC
HSPA5	AATGGCAAGGAACCATCCCG
RNF2	AATGGCAATTGATCCAGTAA
TMSB10	AATGGCAGACAAACCAGACA
C12orf50	AATGGCAGTGAATTGCAAGA
OR1A2	AATGGCATACGATCGAGCTG
FAM177A1	AATGGCATATTGGTACTTTG
HOXA5	AATGGCATGGATCTCAGCGT
PRTG	AATGGCCAGAAAGTTTAACA
ERICH2	AATGGCCCGAGAGTACCAGC
PFAS	AATGGCCCTATCAATATACT
HCK	AATGGCCTCGTAATCATACA
ALDOA	AATGGCGAGACTACCACCCA
MAML2	AATGGCTAACTACATGTACA
CD226	AATGGCTATGGAATCCTGCT
APOBEC3H	AATGGCTCCACGCCCACGAG
BMI1	AATGGCTCTAATGAAGATAG
TMEM207	AATGGCTGGTATATCTGGTA
OR11H4	AATGGCTTATGATCGATACC
FEM1C	AATGGCTTATGATTATGCCA
AZIN1	AATGGCTTTAGTGCAAGAGT
OR51E1	AATGGGAAAGGATATTGGAG
CREB5	AATGGGAACATGAACACCAT
CHRDL1	AATGGGACAACTTACCAACA
CUZD1	AATGGGACATAATTCTACAG
ST13	AATGGGAGATGAAAATGCGG
KIF4B	AATGGGAGGTGCATACACTG
CALML6	AATGGGAGTTTACCATGAGA
GRP	AATGGGGAAAAAGAGCACAG
TLR7	AATGGGGCATTATAACAACG
GPR156	AATGGGGCCAAACACAAGGG
CDCP2	AATGGGGCCTCACCAGACAA
SLC24A2	AATGGGGCTGCCAACCACGT
SLC12A6	AATGGGGTGATGGTATCCGT
APOBEC3C	AATGGGTCTCAGAATCCACC
NMNAT1	AATGGGTGGAAGTTGATACA
CINP	AATGGGTTGTAGGCCACGTG
GSPT2	AATGGTAATCCAGTGTACCA
TWF2	AATGGTCAACTACATCCAGA
CD55	AATGGTCAGATTGATGTACC
OR52E4	AATGGTCATATTCCCCACAA
LRRC41	AATGGTCCCACGTAGAACAT
OXSM	AATGGTCGACATGCCAACTT
TNK1	AATGGTCGCACCTTCAAAGT
ETF1	AATGGTCTGGTTGTATACTG
RAPGEF1	AATGGTCTTAAAGTAGCGCA
ETV6	AATGGTGAAAAAAGAATCCG
WDR60	AATGGTGAACACAGAAATCG
ELP1	AATGGTGAATGACAGACCGG
SPP1	AATGGTGAGACTCATCAGAC
AMOTL1	AATGGTGGAGATATTAACAG
GYPC	AATGGTGGTAGTATGCATTG
ENPP3	AATGGTGTAATGATTTGGGA
RIN3	AATGGTGTATTCGAGCACCT
ASXL3	AATGGTGTCAAAACAACACG
ALS2	AATGGTGTCGCGTACATGTG
PCDHA4	AATGGTTCTGTCAAAAGCTG
SIKE1	AATGGTTGCTAAAAAAGCGG
TSGA13	AATGGTTGTCAATAGCAAAG
ZNF385B	AATGGTTTGATATCCAGTGA
MCC	AATGTAAAAGCAATGCCGAG
ITGB1	AATGTAACCAACCGTAGCAA
RASAL2	AATGTAACCATCAAAGCCTG
VMP1	AATGTAACTGAGGCTATATG
STC2	AATGTAAGGCCCACGCTCTG
ZNF534	AATGTAATGAATGTGGCAAG
PEX16	AATGTACAAAAACTCTGCGA
TAS2R46	AATGTACCTTTCAAATACAA
ESD	AATGTACTCTTATGTCACAG
ZNF781	AATGTAGAAAGACGTTTAGG
KDM2A	AATGTAGAGTATATTCAGCG
C10orf131	AATGTAGCAAAGACATTGAG
SNAP23	AATGTAGTATCTAAACAGCC
GSTA5	AATGTAGTTAAGAATGGCTC
EPRS	AATGTATATCAAAACACACG
LPAR6	AATGTATATGGCAACACAAT
TSC22D3	AATGTATCAGACCCCCATGG
TARP	AATGTATCTTAATAACATCA
ABRAXAS1	AATGTATGCTTCATTACAAG
PLS1	AATGTATGGGTTGACTCCCA
SLITRK6	AATGTATTAGAAGTCCTGAT
ZBTB8A	AATGTATTATTCGCTAGTAG
SMIM25	AATGTCACCATCGCCCAGGT
CEACAM3	AATGTCACCCAGAATGACAT
SLC30A8	AATGTCAGCCGCTTAGAGGG
MAGEC3	AATGTCATCAACACATACAC
CARMIL1	AATGTCCACTTTGGTCAGGG
ATP5G1	AATGTCCCGGGAGACAACAC
RTL9	AATGTCCGCACAGTTAACAA
DUS2	AATGTCCGCTCCATAATCCA
MCRIP2	AATGTCCGCTTTGTGTCCGA
CPSF2	AATGTCCTGGAAACACTTCG
OR9G4	AATGTCCTGTACAAACACCA
CENPF	AATGTCGCGGTGATTCATGG
CSAG1	AATGTCGGCGACTACAGGTA
SPATA46	AATGTCGGGAAAAGCACTCA
DNAJC5B	AATGTCGGTAAGTATTGCGT
MYLK4	AATGTCGTTCTTAGACTCGA
ZBTB39	AATGTCTACTGCATTGTCAG
GSPT1	AATGTCTCCAGAAGAATCAT
BSCL2	AATGTCTCGCTGACTAAGGG
BMS1	AATGTCTGAAGATGACGGGT
UGT2B11	AATGTCTGATATGAAGAAGT
HNRNPH1	AATGTCTGATCACAGATACG
MUC7	AATGTCTGCACAAACGCTGT
OVCH2	AATGTCTGTGAAGATCCCAG
ADAMDEC1	AATGTCTTACCACATTGAGT
IGSF9	AATGTCTTCCACATTAGGTG
UBA6	AATGTGAAGAATTTCTCCCA
NEDD1	AATGTGAATGCTGCTAGTGG
ZNF195	AATGTGACAGCATCTTCAAG
MYH9	AATGTGACCGATTTCACCAG
RNF222	AATGTGACGTAGCGGCAGAT
SOD1	AATGTGACTGCTGACAAAGA
ADAM20	AATGTGACTGTGGAACCATA
APLP1	AATGTGAGAGTTCAACCCGG
TXNDC11	AATGTGAGGAACGGAGCTTG
ADIG	AATGTGAGGTCGTTCACCAG
ZNF184	AATGTGATAAAACCTTCACC
ZNF112	AATGTGATAAGGGATTCAGT
SPTLC1	AATGTGCCATAAAATCCTCT
MYCBP2	AATGTGCTAATAGACACACC
HGF	AATGTGCTAATAGATGTACT
MTF1	AATGTGCTGCACATAACCCT
SLC22A5	AATGTGCTGTTCGTGACCAT
ZNF142	AATGTGGCTATGTCACCAAG
ZNF577	AATGTGGGAAAACATTCATG
INTS2	AATGTGGGTAGTTAGTAGCA
USP37	AATGTGGTGCTTCGACCCAG
MAD2L1	AATGTGGTGGAACAACTGAA
DCAF1	AATGTGGTTCAGTCCAACAA
UQCRHL	AATGTGTAAAGGCCCGGGAG
DLEC1	AATGTGTAACACCACTGGCG
DSC3	AATGTGTAGGTACTACAGTG
NADK2	AATGTGTATATCGAACGGGC
ADGRL4	AATGTGTCAGGTGATTACAG
TRIM43	AATGTGTCATAAACCAGATG
UGT2B28	AATGTGTGATATGAAGAAGT
HNRNPA3	AATGTGTGCTCGACCACACA
ANG	AATGTGTTGATGTCTTTGCA
MTERF1	AATGTTAGCTTTCACCCGCT
NLGN1	AATGTTAGGAGTGAACCAAG
HELLS	AATGTTATATCATGGAACCC
TTC13	AATGTTATATTCCGTAAGGG
ERP44	AATGTTATTTCTCGGACAAG
SCFD2	AATGTTCACACAGAGAACTG
ZNF705G	AATGTTCAGGGACTCACCGA
TLR6	AATGTTCATCTCAGAAAACA
TSLP	AATGTTCGCCATGAAAACTA
ACTRT3	AATGTTCGGGTAGATAAACT
KCNE2	AATGTTCTCTTTCATCATCG
HMCN1	AATGTTGAACTTCTAGACAG
ARFGAP3	AATGTTGACTCAGACAGACT
CHD9	AATGTTGACTCATCAAAGTG
MCM8	AATGTTGACTGCATTGACTG
DAXX	AATGTTGCAAGACAAAAGTG
CERKL	AATGTTGCAGTTATCACATG
SPDYE6	AATGTTGGGACCATCAGGTG
TRPM3	AATGTTGGGACGAAACAACG
DEFB121	AATGTTGGGGCAAGTCAGGC
LGI1	AATGTTGTCATAATTCCGGA
MEPE	AATGTTGTGTTGAATACGAT
SERPINB5	AATGTTTCCCATACAGAACG
MLH3	AATGTTTCTTGGGCACGTGT
OR51E2	AATGTTTGGAAACTGCATCG
PLSCR2	AATTAAAAATCAGAAAAGAG
STEAP1B	AATTAAAATAGCTGCTGTTA
ABCD3	AATTAAACTTACAAGAGGCA
PDE5A	AATTAAGAATCATAGGGAAG
OSER1	AATTAAGAGTGGATGCATCA
CENPP	AATTAAGTGAATTTGTGTCT
C14orf105	AATTAATAAGCAAAGTCCAA
PCDHGA10	AATTAATGAAAATGTCGCTG
MSANTD4	AATTAATGTGATGAAGCGAA
OR5D16	AATTAATTCAGTCACTACAA
ERCC6L2	AATTAATTCGTGTAAAGCAG
ERI2	AATTACAAGGTCGTTGAACA
ATP7A	AATTACAATCCATACCAAGA
TTPAL	AATTACAATTCCATTCACCT
ADGRF2	AATTACACAAGACAGATCTG
SLC12A6	AATTACACTAATCTGACTCA
PRDX3	AATTACACTTACAAATCCAA
SLC4A4	AATTACAGTTGTTCCCGACG
SLC6A15	AATTACATAAGCCCTAAACT
NCAPH	AATTACATACGTTTGCGTCG
MYH15	AATTACATGAGTACTGACAG
DNAJB14	AATTACATTAAAATACCTGA
PIGK	AATTACCAACATAGAACTCG
AFAP1	AATTACCACATGTAATGGAA
LRIT2	AATTACCACTGTCTACCAGG
ARHGAP11A	AATTACCGGATGTCTTGGAC
CHN1	AATTACCTGTACTTGCGAGG
APTX	AATTACGACTGAGTCAATGC
CRTAC1	AATTACGCCTACGGTAATGT
OR10AG1	AATTACTACAGGAATTGTGA
ZNF485	AATTACTCAGTTGGAGCAAG
INTS13	AATTACTGAATACCAACATG
TAS2R46	AATTACTGCTTACAATGTCT
METTL5	AATTACTGTATCGAATGACT
ZSWIM5	AATTAGCCTTACGTGCCATG
MIGA1	AATTAGGATCAGATGCCCCA
SLC25A40	AATTAGTACACATACCTTTG
ATRX	AATTAGTGCGGAATAAGAGT
CEBPG	AATTAGTGTTATCCATACCC
HCRTR2	AATTAGTTTGTGTGGCAGTG
CCDC3	AATTATAACCTCTTGCCTCA
MSH4	AATTATACTAAGACTCCTGG
ANKRD20A1	AATTATAGCAAATAAAAGTG
ZCCHC9	AATTATAGCAACAGACAGTG
TMEM168	AATTATCAAGAAAACATAGG
SASS6	AATTATCAAGAAGTTACAAG
RGPD4	AATTATCTGAGAAAGACCAG
ZNF729	AATTATCTGATGGTTTCTAA
ZNF729	AATTATCTTATGTCTTCTAA
ZNF600	AATTATCTTATGTGTCTCAA
PHF19	AATTATCTTCGAAAGTCACG
BACH2	AATTATGGACAGCCCCACGT
BRCA2	AATTATGGCAGGTTGTTACG
APPL1	AATTATGTCAAACTGTATTG
ADTRP	AATTATTACATCTCACAGGA
LOC653602	AATTATTCCCAAGTGCACAA
TAAR8	AATTATTGTAAGTCAAGGCT
TAS2R1	AATTCAAAAAGAAGATACAC
CCZ1B	AATTCAAAATACTTACCCGA
CLU	AATTCAAAATGCTGTCAACG
FMNL2	AATTCAAAGACAGTCTACCC
TEX11	AATTCAAAGGAGCTCCCCTG
RAB14	AATTCAACACCAATTGTGTG
VNN1	AATTCAACAGCTGACAAATG
C9orf135	AATTCAACATATCGGCGACT
CMA1	AATTCAACTTTGTCCCACCT
TMEM26	AATTCAAGAAGCCATAATGA
ASAP1	AATTCAAGTCTATGCAGAAG
GPRC6A	AATTCAATCTAAATGCTCCA
PMM2	AATTCAATGAAAGTACCCCT
TSPAN3	AATTCACAACTACTCAGACT
GCSH	AATTCACAGAGAAACACGAA
NUP58	AATTCACATATAACCCCTCA
TAS2R8	AATTCATACTAGGAATATTG
SMPD1	AATTCATATTGAGAGAGATG
BCS1L	AATTCATCGATAACCCCAAG
NDUFB3	AATTCATCTTACCGGCCCCA
BAZ1B	AATTCATCTTCTACGACCCA
SULT1E1	AATTCATGCAAGGACAGGGT
ECD	AATTCATGGGCTCGGTACTG
SELE	AATTCATGTAGCCTCGCTCG
ZSCAN5B	AATTCATGTGCCAAGTCTCA
TCP11L1	AATTCATTATTGGCATGATG
COPS4	AATTCATTGAAGCTGCACAA
NCAN	AATTCCACTAGCATCACTGG
AKAP5	AATTCCAGATCAACAAATTG
C17orf112	AATTCCAGTTAGTATGAATG
RBM11	AATTCCATTCAGCAAAGCTA
RPAP2	AATTCCCAAAACTCCAGTAT
FAT1	AATTCCCAGAGATCTAGGCG
SULT6B1	AATTCCCAGTTCTTGAATGT
SPG11	AATTCCCATACATGCACTAG
TREM1	AATTCCCATCCAGTCCAAGT
COMMD3-BMI1	AATTCCCTAGAAATCCTACT
CD1A	AATTCCCTCAAATGACCGAA
REN	AATTCCCTTCGTAATGCTGG
DSPP	AATTCCGATGGGAGTCCTAG
AMD1	AATTCCGGTGTGGGTACCCT
PDGFRL	AATTCCTAAAATGAAGGACA
VMP1	AATTCCTAAGCCTATCCAGT
SLC7A13	AATTCCTACAATCCACAACA
ZNF396	AATTCCTCAGTGATTTCTGA
ZNF578	AATTCCTGAACCCTGCGCAG
BCKDHB	AATTCCTTGTTCACACAATG
STXBP3	AATTCGACATCGACATATTG
FKBP15	AATTCGCAAGTCATACCAGG
CDYL2	AATTCGCTTCCGTTTATGGG
IREB2	AATTCGGCAGAAATCGAGAG
ITGA5	AATTCGGGTGAAGTTATCTG
MALT1	AATTCGTACACATCCACCAA
MTERF2	AATTCGTAGATTAAAAGGAT
HNRNPCL1	AATTCTAAGAGTGGAAAGCG
DHX29	AATTCTACAAATGATTCTAG
C10orf120	AATTCTACAGATCAGACCCA
GULP1	AATTCTAGAACCCAAAACAA
COL14A1	AATTCTATAGCCTTTCACCG
CASP2	AATTCTCACCTGTCGACAGG
SPACA7	AATTCTCAGAAGGATCGCCA
MYBL1	AATTCTCATTAATTTAACTG
LRIT2	AATTCTCTCCACATACTCAG
ZNF667	AATTCTCTGGTGAAGCATCA
INSL6	AATTCTCTTGTCTTACCAAG
FAM114A2	AATTCTGAGTCTGTTGACCA
SLC17A8	AATTCTGCAAGGTTTAGTGG
LYVE1	AATTCTGCATGACACCTGGA
UBAP1	AATTCTGGAACGTGCCATTG
LSM6	AATTCTGGAGTGGATTATCG
PCDH11X	AATTCTGGCAAAAGATAACG
RYR3	AATTCTGTGTCTAACGAGAG
AFAP1L2	AATTCTTACTGGATGTCTCG
DLD	AATTCTTAGTAAAGGGTCGT
RCN2	AATTCTTCAAGACTCAAACC
ZNF430	AATTCTTCTGTGTCTAGTAA
CNTRL	AATTCTTGCACGCTCCAAGT
ILF2	AATTGAAGAAGTTCGACAGG
TARP	AATTGAAGGAAGAAAAATAG
KSR2	AATTGAAGTGGAGCCAACGT
UVSSA	AATTGAATCCTGCTTGACGG
NEK2	AATTGAATGAAATTATTACG
OXSR1	AATTGAATTGGCTACAGGGG
GRIA4	AATTGACTCTACGTCCATAG
HESX1	AATTGAGAGAATCTTAGGAC
SCG2	AATTGAGATGCTCAAAACTG
USP47	AATTGAGCGCAATACATGCA
ARID3B	AATTGATGGCAACCGCAGGG
TSTD3	AATTGATGTTAGAGAGATAT
RANBP3L	AATTGATGTTATAACAGGGG
PTCD2	AATTGCAAAAGCAAGAACAT
SPINK8	AATTGCAAAGGCCATCCACA
CDC5L	AATTGCACGTCAAACTGCCG
ZNF208	AATTGCCTTATGTGTAGTAA
HAUS3	AATTGCGATAAAAATACCAG
PIK3R3	AATTGCGGGATATGCCAGAT
SCAPER	AATTGCTAGATCAACGACGC
PPP1R12C	AATTGCTCCTTCATGACACG
PROC	AATTGCTCGCTGGACAACGG
OTUD7A	AATTGCTGCACACCGAATCG
DYNAP	AATTGCTGTCATTATCACAC
TGM4	AATTGGACTGGGGACTACGA
PAX5	AATTGGAGGATCCAAACCAA
TMED9	AATTGGAGTGAAGACAGATC
AHI1	AATTGGATATCCATCCCGGC
TMEM267	AATTGGCATGTGGTCATGGG
GULP1	AATTGGCCAAGCATTTGACC
FUT8	AATTGGCGCTATGCTACTGG
KL	AATTGGCGGAACTTCATGTG
CYP1A1	AATTGGCTCCACACCCGTGG
C6orf62	AATTGGCTGTACTCAGGAGA
ACADM	AATTGGCTTATGGATGTACA
FASTKD3	AATTGGGCAAATATGTCGTG
DNA2	AATTGGTACGGTTCTCCATG
TTC33	AATTGGTGAGAAGGTCTCAA
PEX3	AATTGGTGGATATATTTACC
TFRC	AATTGGTGTGTTGATATACA
ZNF286B	AATTGGTTAGAGAAGCAGCA
ZNF286A	AATTGGTTAGAGAATCAGCA
DEFB1	AATTGTAATGATCAGATCTG
MCM8	AATTGTCAAAGTCTCAAATG
NOX1	AATTGTCCGGGGTCAAACAG
NCOA7	AATTGTCGATACTTCACCGA
ZNF728	AATTGTCTTATGTGCAGTAA
MYEF2	AATTGTGGAACCAAGTCTAC
TAF9	AATTGTGGTCACATATCGGA
BTN3A1	AATTGTTCCCTACCTGAGTG
ASB8	AATTGTTCGGATTAAGCGCT
GCNT1	AATTTAAAAAGCGCCCTCGG
IFIT1B	AATTTAACACAGCATCAGGG
MAU2	AATTTAACATCTTCGAACTG
RASA1	AATTTAAGAACAGATGAACA
PDE6G	AATTTAAGCAGCGACAGACC
PDCD6IP	AATTTAAGGAACGTTGGCAA
IRF9	AATTTAAGGAGGTTCCTGAG
TJAP1	AATTTAAGGATAAGTTCCGC
PCDHB2	AATTTACAAGACAGTCTCGA
OR8D4	AATTTACACAGTTACTGTGG
BBS9	AATTTACATTGGATAACTCG
POLR1D	AATTTACGCATTCAGACTCG
HOXB5	AATTTAGCAACTGATAGTCC
ATP10D	AATTTAGTCAGATTACACCT
CCDC138	AATTTATATATTGGTCCCTA
RNASE6	AATTTCAAACCAGTGAGCCT
RNF14	AATTTCAAGATATTTGTGAG
SLC35F5	AATTTCACAGGCACATACAG
PSMC1	AATTTCATCAATAAACACGA
MRLN	AATTTCATCTTCTAGACTTT
ELP2	AATTTCATGCCAAGTCACCT
IL1RAPL1	AATTTCATGCCGTGACATAG
LRRIQ1	AATTTCCAGTTTATCCAAAG
FMO1	AATTTCCCATTCCAATCACA
GBP1	AATTTCCGGATACAGAGTCT
TPRN	AATTTCGAGAGTTTGCGCGG
RBL1	AATTTCGTGAACGTATAGAA
MRPL39	AATTTCTAGATTTAAGCGAG
RPEL1	AATTTCTGCTCTCCAAACCC
ADSS	AATTTGAAGAGGTTACAAAA
ZCCHC14	AATTTGAGTCTCTTACCATG
CEP170	AATTTGATGACAGTACCCCA
SKA1	AATTTGATTATAGGTTAAGC
CEP104	AATTTGCAGCTGTGACGCGG
YWHAE	AATTTGCCACAGGAAACGAC
ELOA	AATTTGGATAGAAAGTCACT
EML6	AATTTGGCCCAAATACACTG
SLU7	AATTTGGCTCCAACTCGCCT
CHP2	AATTTGGCTTTGCAGCCGCA
CATSPERG	AATTTGGTCTGAATACATCG
TRIQK	AATTTGGTTGCTCGTAAAAT
ZMYM5	AATTTGTAGTAAATTAGCAG
CCDC121	AATTTGTTCTGCATATCTGG
ZNF705A	AATTTGTTTATGTGGTTTAG
CCT6B	ACAAAAAATAATAGACCTGA
SLC10A5	ACAAAAAGACAGTCTACTCC
ANKUB1	ACAAAAAGCAGCAATGTACA
NOL9	ACAAAAATGTAGGATGAACC
OR4S2	ACAAAACCATCTCCTATGTG
RPS27	ACAAAACTACCGTTTGTGCA
NARS2	ACAAAACTCACCTACTGTCA
ANGPTL3	ACAAAACTTCAATGAAACGT
PCDHA4	ACAAAAGAACCTGTCCATCG
PCDHA9	ACAAAAGAATCTGTTCATCG
ZNF570	ACAAAAGATAATCCCCAAAG
GTF2B	ACAAAAGATCCATCTCGAGT
TRAF6	ACAAAAGATGATAGTGTGGG
SMC3	ACAAAAGCAGAAATAACACG
USF3	ACAAAAGCAGACCGCCAATG
ACOD1	ACAAAAGCAGCATATGTGGG
OR6Q1	ACAAAAGCCCCATAGTGGAG
ZFP92	ACAAAAGGTCCTCTACAAGC
RUNDC3B	ACAAAAGTATCAGCTTACCC
PCK2	ACAAAATCTCGAATGCCAGT
USP25	ACAAAATCTCTCAAATCCGG
ANKRD6	ACAAAATGAATACAAAGCTG
THOC2	ACAAAATGGTTGGATTGCTG
ADAM17	ACAAAATTTCAAGGTCGTGG
C12orf56	ACAAACACAAAAGAACCCCA
EED	ACAAACACGCCAAATGCACC
STAB2	ACAAACAGGATGCGTTGTCG
CXorf56	ACAAACAGTAGTAAACATGG
MCM8	ACAAACATACACGCCACGTG
ZNF770	ACAAACCCAGAGAACATTTG
BRWD1	ACAAACCTAAATATGCCTAG
SOD2	ACAAACCTCAGCCCTAACGG
MAIP1	ACAAACCTGCTTCGCTCCCT
MRPL49	ACAAACCTGGGGTAATCTGG
PARL	ACAAACCTGTCACAGTCCGC
CYHR1	ACAAACGCATCGGCTGCCCA
TMEM51	ACAAACTACTCAGAAGCAAG
CDKN2C	ACAAACTAGTAAGTTGCTCT
UGT2B10	ACAAACTCCTCCATTTCCTG
CCNA1	ACAAACTCGTCTACTTCAGG
BCOR	ACAAACTCTGGACGGCCGGT
MND1	ACAAACTTACCGTTTCACAT
ZFHX4	ACAAACTTCACACCGCCAGG
EPB41L4A	ACAAAGAACTGATCAACAGT
ERCC6L2	ACAAAGAGAGAACTAGCCAC
ZNF648	ACAAAGATCAACGAGACCCA
PLA2G2E	ACAAAGATCACTTACCCAGG
OR1L4	ACAAAGATTATCTCTTATGT
COMMD3-BMI1	ACAAAGCACACACATCAGGT
ZFYVE21	ACAAAGCACATGCGCCGCAG
TACR3	ACAAAGCAGAGAGTACGGCC
CEBPZ	ACAAAGCAGCTCATGAGCCA
HDHD2	ACAAAGCCAGGTATTACAAG
STX10	ACAAAGCCCCAGGATATCGA
PIPOX	ACAAAGCCGGATAATCCGAA
PDE3A	ACAAAGCCTAGGTTCTCACA
HK1	ACAAAGCGATTTAAAGCGAG
C16orf47	ACAAAGCGGCAGTTGCATAG
MUC15	ACAAAGCTATGGATCAAGGG
SLC26A2	ACAAAGGAGCTATTACTAGG
HIST1H2BN	ACAAAGGCCCAGAAGAAGGA
SLFN5	ACAAAGGCGGCTACACTGGG
RPAP3	ACAAAGGCTTATTCCAGACG
NPIPA5	ACAAAGGTAACTTGTGCAGA
OR1Q1	ACAAAGGTAATTTCCTACAC
RNF6	ACAAAGGTCAACTAGTCCTG
MFSD2B	ACAAAGGTGTGCTATGGCAT
WDR73	ACAAAGTACCACGGTACCTG
GTF2F1	ACAAAGTCAACTTTGCTACG
STPG3	ACAAAGTCTGCCATGCCCTG
GPRC5A	ACAAAGTCTTCATTGCGACG
NBPF6	ACAAAGTGCTCCAATAAGGG
TET1	ACAAAGTTCATGCAACACGG
GTF3C3	ACAAATACATCGCCCGCAGT
LONRF2	ACAAATACCTTAATCAAGAG
SAA2	ACAAATACTTCCATGCTCGG
MDGA2	ACAAATATTCAGCGACACCA
ZNF620	ACAAATCAGACAAATCCTAG
ERC2	ACAAATCGAGCTGTATATGG
SERPINB4	ACAAATCTGTACAGATGATG
NFIL3	ACAAATCTTCTGCATGTCGG
CLECL1	ACAAATGATGTCCCACTGAA
BRAF	ACAAATGATTAAGTTGACAC
HSPA9	ACAAATGCTCCAATCTGACT
TCFL5	ACAAATGCTTGCTCTACTAG
PDE6D	ACAAATGGAAAAATTCCGCC
CLEC12A	ACAAATGTAAGCCTTGTCCA
CCDC77	ACAAATTGAAGGGCTCATCG
AKT3	ACAAATTGATAATATAGGAG
HEATR5B	ACAAATTGATGATTCGACAC
ANKRD18B	ACAACAAAAAGCATAATCCT
TAP2	ACAACAAAGTCTTGATGTGG
KCTD10	ACAACAAATACTCATATACC
CEP290	ACAACAACAATCTAGGGACA
DAPK1	ACAACAACATGGATTGACGT
DSP	ACAACAACGAGCGCAGCAAG
KRTAP29-1	ACAACAAGTAGATTCCGAGC
TNFAIP1	ACAACAAGTATTCCTACACC
ASPA	ACAACACCACCTCTAACATG
C1QTNF3	ACAACACTTACTGCAGTCTG
C2CD5	ACAACAGACTCAATCAGCGT
RPA1	ACAACAGAGAAGTTGCCAAG
BAG3	ACAACAGCCGCACCACTACG
PITPNC1	ACAACAGCTCTAGCCCAACT
MRPS18C	ACAACAGGTATCCAGCAATG
LOXL3	ACAACAGTCGAAGCCTCAGG
POTEC	ACAACATACAGCAAGTATGA
PRSS3	ACAACATCAAAGTCCTGGAG
GABRA5	ACAACATCACGATATTTACC
OSTM1	ACAACATCAGCCGAGCCGCG
UBLCP1	ACAACATCATCATTGTCAGG
FOXC1	ACAACATCATGACGTCGCTG
METTL6	ACAACATCCACAGACTCTGG
PPP2R3A	ACAACATCTTCATATTTAGG
CELF1	ACAACATGAAAGTCCTCCCA
PNPLA3	ACAACATGCGCGCGTCGCGG
TMEM74	ACAACCAAATAACAGCGGAA
NUP98	ACAACCAACCTAAGATTGGA
TMTC3	ACAACCAAGCATTCACAGGA
COL12A1	ACAACCAATACGGTGCTGCA
DCBLD1	ACAACCACAAACCACGAGAG
PRR14L	ACAACCAGACATCTTGACAA
RABEP1	ACAACCAGTTAAAACATACG
CCL28	ACAACCATACTGTTAAGCAG
PTPRZ1	ACAACCCAACCGGTATACAA
NDST4	ACAACCCACAAGTCTGTCGA
FAM24A	ACAACCCAGACAAGGTGTGT
NDNF	ACAACCCATTCAGTACTGTG
KLHL42	ACAACCCCAGCACCAACGAG
KEAP1	ACAACCCCATGACCAATCAG
ZMAT2	ACAACCCCTCAATCTGAGAT
KLHL21	ACAACCCGCAGACGGGTCAG
SP4	ACAACCCTACCAATTAACAT
USP10	ACAACCGAGAATAAATTCAG
HDAC11	ACAACCGCCACATCTACCCA
LCLAT1	ACAACCGCCTTGTGGCAACA
MORC3	ACAACCGGAAATGATCCCTC
LAMB2	ACAACCTACTCGACCCACGG
ZNF274	ACAACCTCAATGTTCATTAG
RTN4RL2	ACAACCTCATCCGCACGCTG
WAS	ACAACCTCGACCCAGATCTG
RPL18	ACAACCTCTTCAACACAACC
CTTNBP2NL	ACAACCTTAAGAATAGAGAG
AFMID	ACAACCTTCAGACGACTCGT
MYH10	ACAACGAACAAAGTTAGGGT
KANSL2	ACAACGAACATCATCCACAA
CYHR1	ACAACGACAATTGGGGCACG
GADD45B	ACAACGACATCAACATCGTG
ACACB	ACAACGACATCGACACCGGG
MXD4	ACAACGAGCTAGAAAAGCAC
RFX7	ACAACGATACCAATAGGTTG
KCNJ5	ACAACGCAGTCATCTCCATG
PLEKHG6	ACAACGCATCGGGCCCTACG
CD79A	ACAACGCCAACGTCACCTGG
ZBED3	ACAACGCCGAGGTCCCCGCG
CAB39L	ACAACGTAAGGCAATCTGTG
NUDT5	ACAACGTACATGGATCCTAC
OR10H2	ACAACGTGCTCATGAGCCCA
PAPOLB	ACAACGTGTCTATTTCAACC
NSD2	ACAACGTTGGTGATTTGGTG
TCHH	ACAACTAAGACGCGAGCAGG
HMGCS1	ACAACTAATGCATGCTATGG
H2AFZ	ACAACTACTGACCTGCAAGC
NFIL3	ACAACTACTTGACACCATCG
IFT74	ACAACTAGCAGACTACAACA
PANK1	ACAACTATAAAAGAGTTACA
PANK3	ACAACTATAAACGAGTGACT
GATM	ACAACTATCAGGATGTCTCG
C6orf201	ACAACTATGGTGGACATTGG
DNASE1L3	ACAACTATGTGATTAGCTCT
PDPN	ACAACTCAACGGGAACGATG
KLHL21	ACAACTCAAGCGTGAATGAG
MRPS27	ACAACTCACCTTATTTACAA
KCNMB4	ACAACTCTGAGTCCAACTCT
C1orf174	ACAACTCTGCAGCCACCGAG
IL2	ACAACTGGAGCATTTACTGC
TRIM41	ACAACTGGGTTACACAAACT
LDHA	ACAACTGTAATCTTATTCTG
IFI27	ACAACTGTAGCAATCCTGGC
EDA	ACAACTGTTATGGGACCACC
TEX28	ACAACTTACAGGATAGTGTC
GOLGA4	ACAACTTAGACAGTTGACAG
SMIM9	ACAACTTCAGGGATTACTTA
OR1J1	ACAACTTGAGCAGGGCACCA
CTDSPL2	ACAACTTGATATGGAACAGG
WASHC2A	ACAACTTGGAGTGAAGTCTG
KNTC1	ACAACTTGTAGACGACGCTA
ATP6AP1L	ACAACTTGTTGTAATTGGTA
ZNF846	ACAAGAAAAGTCATGCTGAG
RPS8	ACAAGAAATACCGTGCCCTG
KRTAP5-11	ACAAGAACCACACCCACCCT
KRTAP5-10	ACAAGAACCACAGCCCCCCT
ARMCX5-GPRASP2	ACAAGAACCCAGGTTTGAGG
ZNF443	ACAAGAACTGGAATCAGGGA
KRTAP16-1	ACAAGAAGGCTCACAAACGG
DYNLL1	ACAAGAAGTACAATCCCACC
BCL2L14	ACAAGAAGTTTGTCCCAGAG
RAB14	ACAAGAATAATCGAAGTTAG
ZNF549	ACAAGAATGAGCATTTGGGA
CNTLN	ACAAGAATTGAATAGATGTG
OR7D4	ACAAGACAATGTTATTGAGG
DEFB113	ACAAGACACAGTGAAGACAA
ZNF224	ACAAGACAGAAATCTTCCCA
RAET1L	ACAAGACATCCTTGCCTGCA
HNRNPD	ACAAGACCAATAAGAGGCGT
RHCG	ACAAGACCGCTACATCGTCG
MSX1	ACAAGACGAACCGTAAGCCG
CYP26A1	ACAAGACGCATCTGTTCGGG
ZNF222	ACAAGAGAAAAACCTTTCCA
LRRC74A	ACAAGAGAACTACTACCTCC
OR52E8	ACAAGAGAGATATGTTGCCA
OR5F1	ACAAGAGAGCTTGAAAAGTG
KRTAP5-3	ACAAGAGCCACAGACCCCCT
KRTAP5-10	ACAAGAGCCACAGTCCCCCT
POTEB	ACAAGAGGGACAAGCAAAAG
MPND	ACAAGAGTCGGAGACCACTG
PRDX3	ACAAGAGTGCGATGTTCATG
FAIM	ACAAGATCGAATTTGAACAT
OR7E24	ACAAGATTAAGAAGCCACAG
RAB9A	ACAAGATTGACATAAGCGAA
CFAP44	ACAAGCAAGTCATGTCACAA
OSMR	ACAAGCACAGTCATTAGCAC
TMEM214	ACAAGCACCCTTTATGAGCG
PHTF2	ACAAGCACCTCTCACAGCGT
CADPS2	ACAAGCAGCCCAGATCAGAA
CISH	ACAAGCAGTTGGAGTCCAGA
TEX48	ACAAGCCATCGACCCAAAGT
TMC3	ACAAGCCATCTCTAAACTGT
SLC32A1	ACAAGCCCAAAATCACGGCG
POLRMT	ACAAGCCGAGAGGAACGATG
ACVR2B	ACAAGCCGTCTATTGCCCAC
NAP1L3	ACAAGCCTCTGTATGATAGG
OR4A47	ACAAGCCTGAAATCAATCTG
FAM208A	ACAAGCGAATCCTTTGGACA
OSBPL6	ACAAGCGGGTCACAAGACGA
SNX16	ACAAGCTCAAATTCTTCTAA
S1PR1	ACAAGCTCACTCCCGCCCAG
HSPA14	ACAAGCTCAGAAATACATCG
KCNN2	ACAAGCTCGGACAGTCCATG
ZFP64	ACAAGCTGAAAACTCACATG
SEC24D	ACAAGGAAACCATCCAACAA
SLC35F2	ACAAGGACAACATCTGACCC
LHX3	ACAAGGACAGCGTTCAGGAG
OR6B2	ACAAGGACGTGGTAGCGCAG
POMT2	ACAAGGACTACAACAACCTG
FAM213B	ACAAGGAGCTAGGCTTCAAG
CXCL5	ACAAGGAGCTCGAAGGACCG
SPATA8	ACAAGGCAGCCTCTGAAAAG
SLC9A6	ACAAGGCCCACCAAAAGACC
COL28A1	ACAAGGCCTGTCAATCAAAG
RAD54L2	ACAAGGCGATAGATGTAACA
SPOP	ACAAGGCTATCTTAGCAGGT
SRSF4	ACAAGGGACGCAAAAATGAA
C11orf21	ACAAGGGCACCATGGGCGGA
MED13	ACAAGGGTGAGGACTAAGTG
GOLIM4	ACAAGGTTACAACACAGCAA
KRT6A	ACAAGGTTCTGGAAACAAAG
SEC24B	ACAAGTAAACTATCCGGTGT
POLB	ACAAGTACAATGCTTACAGG
RFWD3	ACAAGTACGAAAATGTCCCC
TCF19	ACAAGTACGAGTCAAGCCTC
CHAD	ACAAGTAGATAAGTTGCTTG
CSTF1	ACAAGTATAAAGTCTCCAGA
GGCT	ACAAGTCAAACTTGGCATGG
DNAH6	ACAAGTCATACGGCTAGCAG
MEIG1	ACAAGTGAAACAAGTTTCTA
UFM1	ACAAGTGCAATTATTACCAA
USP9X	ACAAGTGCTATATCTAACAG
YTHDC2	ACAAGTGGGCGACTCAACAA
CSRNP3	ACAAGTGTGCCCAGTCAAGG
LYRM4	ACAAGTGTTATCTCTGTACC
MAB21L3	ACAAGTTAAATCCAAACGAC
IFNLR1	ACAAGTTCAAGGGACGCGTG
EPG5	ACAAGTTGCAGCCTACACCT
RORB	ACAAGTTGGGTACGGATGTG
CST7	ACAATAAAGACCAATGACCC
PCDHGA1	ACAATAACAGCAATAGACCA
LMTK2	ACAATAACATCTAAACACGT
SAT1	ACAATAACTTGCCAATCCAC
ZNF432	ACAATAAGATTACTCTTCCT
LDHAL6A	ACAATAAGCAGTTTGCAGTG
LDHAL6B	ACAATAATCAGTTTGCAGTG
GSG1	ACAATACAACTGGGAGACTG
NUP93	ACAATACAGATCCCTACAAG
PTRHD1	ACAATACTTGGTGTTACGAA
KIAA1109	ACAATAGGAACGACTAACCA
AGGF1	ACAATAGTAATAAATTCCAG
GZMH	ACAATATCAAGGAACAGGAG
TBL2	ACAATATCAGCGGATTCGGA
IL19	ACAATATCAGTATTGTACCC
RGP1	ACAATATCAGTGATGGCCGA
NMS	ACAATATCCAAGCCATCTGA
IL7	ACAATATGAGAGTGTTCTAA
WDR83OS	ACAATATGTCGGACCCACGG
NEK5	ACAATATTACCATTGACTTG
MIS18BP1	ACAATCAAAATCGTAAGTGG
OLFML2B	ACAATCATAGACATGTTGGA
CCDC54	ACAATCATCAGATGTCACAG
CREM	ACAATCCAGATTTCTAACCC
RALBP1	ACAATCCAGGAAACTTAGTA
ARHGAP29	ACAATCCCTACATTTCGTGG
SERPINF2	ACAATCCGAACAGCTATTTG
KLK3	ACAATCCGAGACAGGATGAG
KLK2	ACAATCCGAGACTGGATGAG
TSPAN3	ACAATCCGGGAAAGTCGCTG
KLK1	ACAATCCGGGACTGAATCGG
TMEM266	ACAATCCGTAGAACAGTCTG
GTF2H4	ACAATCGGTCCAATACCCCA
SLITRK4	ACAATCTCACTAATTTACGC
EFCAB5	ACAATCTCACTTCGTGACCA
GNB1	ACAATCTGAAAACTCGTGAG
NID1	ACAATCTGCAATAATCACCC
RFC4	ACAATCTTAAAAGGCGGACA
ATPAF2	ACAATGAATTAGCTACAGGG
SGF29	ACAATGACTCGGAGCCACCC
DACH1	ACAATGACTGCACCAACGCA
UNC93B1	ACAATGAGGTTTCCGCTCCG
PECR	ACAATGCAACATCCGGAATG
SMPDL3A	ACAATGCAGTAGCAAACCTC
ACOT1	ACAATGCCAGGAAAGGGCCC
AFF4	ACAATGCCGAGGAGTACACC
FAM171A1	ACAATGCCTATGTCGCGGCG
YIPF6	ACAATGCGAGTGTCACACAA
TRAT1	ACAATGCTAGAAGTCCCCAG
DEFB132	ACAATGCTGTCTCCCCCCAG
CLTCL1	ACAATGCTGTCTGTACCACC
ARPC2	ACAATGGAATCCTTGGATGC
CD101	ACAATGGCACTATTGAATGG
MAGEB3	ACAATGGGACAGTGACTCGT
CTSV	ACAATGGGGAATACAGCCAA
AK5	ACAATGTAAAAGCTACCCAA
NEK4	ACAATGTCAGAGGACCACAT
POLR2C	ACAATGTCATCACTAATGAG
NME4	ACAATGTCGTCCGCGCCTCG
CDR2	ACAATTAGACGTCACAGCAA
LYPD6	ACAATTATGAGTGCAACCGA
TNFRSF13B	ACAATTCAGACAACTCGGGA
WDR43	ACAATTCAGATAGCAACACC
IRF9	ACAATTCCACAGGCCAGCCA
OR56B1	ACAATTGATGGATAGCGAAG
FILIP1	ACAATTGGAAGTGGTCGAAG
ABCA13	ACAATTTAGCTGATTCGGCG
SLC25A2	ACAATTTGGTCTGTCGTGAA
ZNF107	ACACAAAAGATACTTCACAC
CHST9	ACACAAAATCTTATATTGTG
ZBTB48	ACACAAACAGCTTCTCACCA
CREB3L1	ACACAAACTGTGCTCCATCA
GABRQ	ACACAAAGAACAAGCACACG
TMEM183B	ACACAAAGAAGAACTGGACG
MAN1B1	ACACAAAGACACATCCAGCG
MAP1A	ACACAAAGACCGTTGGCCAG
GPR21	ACACAAAGGATATCAGCGAA
TTR	ACACAAATACCAGTCCAGCA
IFIT5	ACACAACAGACCTAAAGGAA
DDIT4L	ACACAACCTCGCAAGCCGCA
CNPY3	ACACAACCTGGTACACAAAG
CACNG3	ACACAACGTCATTCTCAGCG
FCAMR	ACACAACTTACGTGAGATTG
ZNF763	ACACAAGAAAGGAATCACAC
OR5AU1	ACACAAGACAAGGACAGGAT
OR5K1	ACACAAGAGAGTCTATACAA
MASTL	ACACAAGAGCGTCCAGTGGT
NUP153	ACACAAGCGAGGTTCCACGC
CFHR4	ACACAATATAATTGTAAACC
OR11H1	ACACAATCCAATGCAAATCG
PLP1	ACACAATCCAGTGGCCACCA
TUBA1C	ACACAATCTGGCTAATAAGG
MYOCD	ACACAATGAGCATTTCCAAG
VPS33A	ACACAATGCTAAGACCGTGG
HSFY2	ACACAATGGAGACCTAGTGG
TDRD12	ACACAATGTCAGTACTGTCT
ORC5	ACACAATTCACAAACACATG
FXYD5	ACACACAAGAGCACCAAAGC
PCOLCE2	ACACACAAGTGACTCCTGCA
WASF3	ACACACACACCTAGTATCTG
OBSCN	ACACACACACGAGTACTCCG
TIAF1	ACACACACACTTGTCTGCGT
MAS1L	ACACACACATCACAAGTGAA
NXF2B	ACACACAGGATGGATACACA
METTL27	ACACACAGGGACCTTCGACG
PERP	ACACACAGTCTTACCAGCCA
TRIM23	ACACACAGTGCAATATACAG
KLHL23	ACACACATGAAATTCTGCAA
LGALS9	ACACACATGCCTTTCCAGAA
ITGB6	ACACACCAAGACAGTTGACA
GAREM1	ACACACCATCCGCAACATTG
ACADS	ACACACCATCTACCAGTCTG
C14orf159	ACACACCATGGCATCCCCGT
CXorf67	ACACACCCAAAAACTTCGTG
CCND3	ACACACGCACCCGCAACTGG
ZNF440	ACACACGTAAGATTGCACTC
FUNDC2	ACACACGTAGAGGATCTGCG
DNAJC14	ACACACGTGAAAAATCACTG
NLRP4	ACACACGTGGAGGAACACGT
TNFRSF10A	ACACACTCGATGTCACTCCA
PCBP1	ACACACTCGGTGACAGACTG
MPZL3	ACACACTTACTGATACTGTG
NFYC	ACACAGAAGATAACAAGCGC
CTSV	ACACAGAAGATTATATGGCG
LOC158434	ACACAGACAGACACATAGTG
WFDC12	ACACAGACCAGGACTGTCTG
ZNF335	ACACAGACGATGAATCAGGG
PAFAH1B1	ACACAGAGAATGGGTACGTA
HIST1H2BC	ACACAGAGTAACTCTCCTTG
HIST1H2BM	ACACAGAGTAGCTCTCCTTG
ADRA2C	ACACAGATGCACGATCGACG
RNF38	ACACAGCAATCACGATCGGT
ZNF821	ACACAGCACAGTTAGATCGC
LGI2	ACACAGCACATCAGAAACGG
LOC100287036	ACACAGCAGTCGGGGCGACG
SPDYE6	ACACAGCATCTCCACTACCC
NRXN3	ACACAGCATTATTCTTGCAG
MCRS1	ACACAGCATTTATGAGCAGG
OR10G3	ACACAGCCACCAAATGGGAT
IFT52	ACACAGCCACCCTATCAAAG
SCRIB	ACACAGCCCCCGATCTCGGG
SHISA8	ACACAGCGTAGACGGCCGTA
PGPEP1L	ACACAGCTCGTCGTGCATGT
ZNF419	ACACAGGAGAGAAGTCACAT
VHLL	ACACAGGCAGCACGATTCGT
SLC25A5	ACACAGGGATGTGGCCCCTG
PLPPR5	ACACAGGGCAAGGAAATGTG
OR8K3	ACACAGTAATCATGTCACGA
LYPD2	ACACAGTCCGACACTCCTGT
HIGD1B	ACACAGTCTTCGTCGTCAGG
CBX3	ACACAGTGCTGACAATACTT
MMD2	ACACAGTGGACACCACGAAG
MUC16	ACACAGTTGAAACTAGTCGG
SLC35E3	ACACATAAATCCATTTGTTG
ZNF587B	ACACATAACATTCTTCTCGA
IL9R	ACACATAAGTGCATCTTGCG
CCDC18	ACACATACTTACTGGCAACT
RDH16	ACACATACTTATCTCTCAGG
SH2D1A	ACACATAGGCAGTACACGCC
ZNF567	ACACATAGTAGACCTTACAA
RIBC1	ACACATCATGGCCGCACGAC
WDR74	ACACATCCTCTGACCCAGTG
SPEN	ACACATCGCAAAGCTCGCTG
STXBP2	ACACATCTGCGATATGCATG
WFIKKN2	ACACATGAAGTGGTCACATG
NUTM2G	ACACATGACACCTCCACAGA
ZNF709	ACACATGAGAATGCACACAG
MRPL11	ACACATGCTTCAAGGTCACC
ST18	ACACATGGTCACTCTACCGC
SNTG1	ACACATTATCATGCTCGTCG
CSF2RB	ACACATTTGAGATCCAGTAC
ZNF81	ACACATTTGCTAAGCTCATG
NPS	ACACCAAAACACATGCATTG
ZSCAN2	ACACCAAACCACTCACACCG
RAG1	ACACCAAAGCTGAATCATAG
CHMP4C	ACACCAACACTGAGGTGTTG
CNP	ACACCAACCACGAACGGGAA
PCDH1	ACACCAACGTAAGCTGAGCG
MRPL33	ACACCAAGAGAAACCGACTG
INTS13	ACACCAAGGACAAATAACAT
GJB4	ACACCACAGACAGCCAGATG
MYRF	ACACCACCGAGCAATTGAAG
CHEK1	ACACCACCTGAAGTGACTCG
MYBPC3	ACACCACCTGATCATCAACG
CD5L	ACACCACCTTTGCGGCCCGG
KBTBD4	ACACCACTCCCAGTCAACGG
ABCB4	ACACCACTGAACTCAATACG
MTX2	ACACCACTGAAGATACAGCT
ATIC	ACACCACTGTCACTCGAGCG
NENF	ACACCACTTACCCTTTCCGG
KCNIP3	ACACCACTTAGCAAGAAGGA
RTCA	ACACCAGAGAAGATCAAAGG
LNPK	ACACCAGCAAGCCCTAACCA
DQX1	ACACCAGCACCACTCCAGTG
C3orf35	ACACCAGCATGCAATCACCT
XKR6	ACACCAGCGACGCTTCTACT
ZNF48	ACACCAGCGGACTCATAGTG
DCP2	ACACCAGGATTACCTCAGTG
C16orf54	ACACCAGGGTGGGTGCACGG
ENPEP	ACACCAGGTACGTGCTCATG
GPATCH1	ACACCAGGTTTCTGTCGGCG
GCOM1	ACACCATAAACAACACCCTG
SHKBP1	ACACCATAATTGGATCGCTG
ARAP3	ACACCATAGTACAGGCAACC
NMNAT1	ACACCATCAAGAGAAATTGG
CLINT1	ACACCATCAGCAAGTTCCGG
GLIS2	ACACCATCCAAATAGCGCAG
AGBL5	ACACCATCGGGGTTCAACAT
TENM3	ACACCATGATTAGAACACCC
SPATA6	ACACCATGATTCAAACCGCC
RPS6KC1	ACACCATGTTGGGCACACAG
GNRH2	ACACCCACCTGGGGGCCTAA
CASP9	ACACCCAGACCAGTGGACAT
LY6D	ACACCCAGCTACACCCTGCA
AQP1	ACACCCCACTCACGTCATTG
AQP7	ACACCCCGATGATGACCACG
NOTCH4	ACACCCCTCCATTAACACAT
CCER1	ACACCCGAAACACTTGCACC
UHRF1	ACACCCGACTCGCTGACCTG
OAF	ACACCCGCCAGGAGGATGTC
ASB11	ACACCCGGTTAATTGTCACA
SLC25A29	ACACCCGTTTGACACGGTCA
ZC3H18	ACACCCTGGAGTGAACGACA
TARBP1	ACACCCTTATACCAACCACA
KHDC1L	ACACCCTTATTCAGCTGGAG
MTNR1A	ACACCGACAGGATGACCAGG
NGF	ACACCGAGAATTCGCCCCTG
SHD	ACACCGAGAGCGACATCCTG
DACT1	ACACCGAGCATGTTCTTGCG
CXCR4	ACACCGAGGAAATGGGCTCA
WWOX	ACACCGAGGAGAAGACTCAG
SDC3	ACACCGAGGCCCCAACACCC
RFXAP	ACACCGCAACAAGATGTACA
ST6GALNAC2	ACACCGGATACACTTTGGAG
CLDN4	ACACCGGCACTATCACCATA
FAM122A	ACACCGGCGAAGTGTCACTG
GPR152	ACACCGGCGCAGACCCAGAG
DUX4	ACACCGGCGCGTGGGGAACG
MARVELD2	ACACCGGCTTATCCCATTCG
CLIC5	ACACCGGGAATCCAACACAG
SNRPD3	ACACCGGTGAGGTATATCGG
CRNN	ACACCGTACCACAATCACAT
DXO	ACACCGTATGAGCGGCAGGA
MAML3	ACACCGTGAGCCTCTACCAG
SLC20A2	ACACCGTGCACAAAGACTCG
PPDPF	ACACCGTGGCCATGAACGGG
HSPA1B	ACACCGTGTTTGACGCGAAG
SMIM2	ACACCTACATAGTCCTCGCT
ZMIZ1	ACACCTACCGGCAGACTTCG
SMARCA2	ACACCTAGGCTATTCAAATG
CDCA3	ACACCTATGAAGACCAGCAG
FAM166A	ACACCTATGGGCGTACCACG
POLD4	ACACCTCAGAGACCTAGCTC
MYO16	ACACCTCGTGAACTGTAATG
ASS1	ACACCTCGTGCATCCTCGTG
DAB2IP	ACACCTCTTTCAACTCCCGT
ABCG5	ACACCTGAAAACGTTACCAA
SPAG17	ACACCTGAAGGAAATCGGAT
KCNJ1	ACACCTGAATCCATATCCAA
C2orf48	ACACCTGACACGCAGAAGCA
C8orf37	ACACCTGACCTTCTAAGACG
HIGD1B	ACACCTGATTCACACCCGAG
JAML	ACACCTGCAGTATCCACCTA
DCXR	ACACCTGGATGACCGCACGC
ZC2HC1B	ACACCTGGGTTCAAGGATGG
NPLOC4	ACACCTGGTACCCTTCAAAG
XYLT2	ACACCTGGTTGGATAGTCAG
CCDC13	ACACCTTCGAAATGAGCTCA
KDM5B	ACACCTTCGCCTAGTCACAC
OR7A17	ACACCTTTCTTAATGACATG
UNCX	ACACGAAAAAGGGCCCGGGG
ZNF518B	ACACGAAGAGAGTACATGAA
APOH	ACACGAAGTGTTGCAAACGT
RPL7A	ACACGACGTGGATCCCATCG
ACSBG2	ACACGAGAGTCTTAGCCATG
CCR9	ACACGAGCCAGTACAAGGGT
UMODL1	ACACGAGTGTGACACTGTCG
OR1J1	ACACGCACAAGCGATGACCC
TBX19	ACACGCACTATGTGAACCTG
ALS2CL	ACACGCAGCGAGTACTGGCG
TMEM259	ACACGCAGGATGCCCTCACG
KIF13A	ACACGCATTATACCCCTGAA
FZD8	ACACGCTCACCATAGGCGCG
GPR61	ACACGCTCAGAAACAAGTAG
DOK7	ACACGCTCCTCCACAGTCGA
PCOLCE	ACACGCTGACCGAGTCATAG
TIAF1	ACACGCTGAGACAAAGAGGG
HIST1H2BI	ACACGGAATAGCTCTCCTTG
DNASE1L3	ACACGGACGTGAAACACCGC
OPN3	ACACGGACTAGGCTGCACTG
FBXO34	ACACGGACTGGTTCGCTCTG
SART3	ACACGGAGCGAACTTTCTCA
HIST1H2BN	ACACGGAGTAGCTCTCCTTG
MAFB	ACACGGAGTGCTGAGCGGTG
ZNF665	ACACGGATTTGCCACCAAAG
IL31	ACACGGCAGCGTGTAATTCT
CCL20	ACACGGCAGCTGGCCAATGA
MATK	ACACGGCCTCATCGATTGTG
INA	ACACGGCGAAGCGGTCGTTG
RBMXL2	ACACGGCGGATTTCGACCTG
HTR5A	ACACGGCGTAGGAAGGCTCG
GNA15	ACACGGCTGAATCGAGCAGG
C17orf58	ACACGGCTTATTGCAGCTGG
ZNF773	ACACGGGAGAGAAGTCACAT
USP17L2	ACACGGGCCTCAGATGAGAG
SH2D1B	ACACGGGTATTACAGGATAC
USP17L28	ACACGGGTCTCACATGAGAG
USP17L8	ACACGGGTCTCAGATGAGAG
ZNF335	ACACGGTACCTGATCCTACA
ELOVL4	ACACGGTAGAGTTCTACCGC
KRT85	ACACGGTAGTGATGCATGGG
SBF2	ACACGGTATAGATCAAACCC
TENM1	ACACGGTATTGGATGTCAGA
RAB36	ACACGGTCGCGGCTCACAGG
IRAK1	ACACGGTGTATGCTGTGAAG
STK40	ACACGTACCGCTGAGCACGT
NUDT10	ACACGTACGTTCTGTGCTTG
EFCAB6	ACACGTAGCCACCTTTACAG
PCDHA11	ACACGTAGCTCGACAGCGCG
A3GALT2	ACACGTAGTACATCACGCTC
TBCB	ACACGTCCTCATACTCACCA
ICAM3	ACACGTCGACTCACTGTACA
TRAPPC10	ACACGTCGTACTGCACAATG
DPEP1	ACACGTGAGCCAAGTCGATG
TACSTD2	ACACGTGCAGTTGTCCTGCG
SIPA1	ACACGTGGAACATGATCTCG
ENY2	ACACGTTACTGTTGATGACT
USP17L7	ACACGTTTGAGAGTCCTCCC
USP17L19	ACACGTTTGAGAGTGCTCCC
HSF2	ACACTAACGAGTTCATCACC
ZNF277	ACACTACAAAAATCTGTGAT
CNGA2	ACACTACATGCAGTTCCGAA
HSD11B1	ACACTACATTGCTGGCACCA
CD83	ACACTACCAGCTGCAACTCG
CPNE1	ACACTACCTGAGTCCAACAG
ASZ1	ACACTAGCAGCATACATAAG
NABP2	ACACTATATACTGGCCGTGG
FOXN1	ACACTATCAGTACCAGCGAA
NECTIN2	ACACTCACAGCGTACAGAGA
UBE4B	ACACTCACTCGGGATATGCG
ZP2	ACACTCAGGATAGATCACCA
LGR5	ACACTCCAAATGCACAGCAC
HNRNPR	ACACTCCAAGGTGTTTACCA
TMEM212	ACACTCCATCCTGTGAACCA
NDUFB6	ACACTCCGGATGAGAAACTG
HECTD4	ACACTCCTGATAAAGCCATG
ISL1	ACACTCGATGTGATACACCT
PDE8B	ACACTCGCGAAACCACTGCG
SNRNP25	ACACTCGGACCGTCATTGCC
WSCD1	ACACTCGTTGTACAGACAGG
MUSTN1	ACACTCTCGCATGACCTGGT
SSU72	ACACTCTCTCTTCGCAAGTG
CD2BP2	ACACTCTTTGGATAGCGATG
HIST1H2BD	ACACTGAATAGCTCTCCTTG
SFMBT2	ACACTGAATCCTATGACCAG
PHF20	ACACTGACAAAGACTTATCG
KATNAL1	ACACTGACATCTAAATACAG
DDX4	ACACTGACCAGAATTGCTGG
ATAD1	ACACTGACCGATAAGTGGTA
EYA2	ACACTGACCGTGCATCTGGT
GRPEL1	ACACTGAGAACTTACGGCAG
TEX15	ACACTGAGGACAGAATAACG
KCTD4	ACACTGATGACCCTCAACGT
THSD4	ACACTGCACACACGCCACAG
KIAA1755	ACACTGCCTCTTCTTACACG
TNFRSF9	ACACTGCCTGCATATGTCAC
STK33	ACACTGCTGGCTATAGTCGT
MED30	ACACTGGAACATATCAAGAC
OGG1	ACACTGGAGTGGTGTACTAG
INSIG2	ACACTGGCTGCACTATCCAT
TEX2	ACACTGGGAGAGCTAGCTAA
PGLYRP1	ACACTGGGCTGGTGCGACGT
LSP1	ACACTGTCCAGGACAACCTG
ZNF276	ACACTGTCCTCCGAGTACTG
DMPK	ACACTGTCGGACATTCGGGA
HLA-DMA	ACACTGTGTGCAGGAATGTG
CD164L2	ACACTGTGTGGCCCAATCTG
OR2B2	ACACTTAAGATGCCACTGTG
TM9SF2	ACACTTACATAGAGTCACAA
CGRRF1	ACACTTACCATCCCAATACC
ORC1	ACACTTACCCCTATCAGTGG
PNISR	ACACTTACCGAGTCCAGTGA
DDX1	ACACTTACCTAGGTCCAAAG
PRSS1	ACACTTACGACTTGTAGCAG
DNAJC18	ACACTTACTATTACCGTCGA
LHX2	ACACTTCAACCATGCCGACG
ZNF460	ACACTTCATTATCCATACTG
COA6	ACACTTCCAGTACTCATCCC
NUP37	ACACTTCGAACATTTCACCA
HRASLS	ACACTTCGATCAAGTCCCCT
ZRANB2	ACACTTGCAGAAAAGAGCCG
SNX24	ACACTTGCCCTCTCTACCAA
PKHD1	ACACTTGCTACGAACACGTG
AGXT2	ACACTTGGCTTGACAAACGT
LCE5A	ACACTTGGGAGGGCATTTAG
NSD3	ACACTTTACACGAAAAACAT
UFM1	ACACTTTGTACGGCAGCCGT
SOCS4	ACAGAAAAGACGGTTATGTG
FSIP1	ACAGAAAAGATTGAGCTCAG
RPGR	ACAGAAACAACAAACAATTG
TMEM135	ACAGAAACACTATTCAGAAT
TC2N	ACAGAAACAGAAGTCAATGG
DOPEY1	ACAGAAACAGCATCCACTGT
KNL1	ACAGAAACCTAAATTTCCAA
CNDP2	ACAGAAACTCGCAAAATGGG
SLC30A5	ACAGAAAGAACAATGACCCA
TMOD2	ACAGAAAGACCAGACACAGA
OR2A7	ACAGAAAGGTCTGCATCATG
HSF1	ACAGAAAGTCGTCAACAAGG
GPHN	ACAGAAATCATCAATTACCG
PMP2	ACAGAAATCTCCTTCAAGCT
RHOA	ACAGAAATGCTTGACTTCTG
GPR149	ACAGAAATTGGAAGTAACCG
ERBIN	ACAGAACAATCACTGTCATG
PSENEN	ACAGAACAGAGCCAAATCAA
ZNF227	ACAGAACCAAAACCCTGCAA
TMEM236	ACAGAACCAGAGATACGGGC
STH	ACAGAACCCTCAGCTTAGCA
CCDC18	ACAGAACCTGTAAAGCTAGG
LONRF1	ACAGAACGAATGTCCGCAAG
BATF	ACAGAACGCGGCTCTACGCA
OR10J5	ACAGAACGGCAAATTGAACA
SNAP23	ACAGAACTCAACAAATGCTG
PPM1F	ACAGAACTCACAGGTCACAG
UGT1A1	ACAGAACTTTCTGTGCGACG
MORC4	ACAGAAGAAAAAATGACTGG
LRFN5	ACAGAAGAACTGTGGAACTG
FAM107B	ACAGAAGAAGAAATCTGACT
OR5A2	ACAGAAGACAAAGTACTGAG
RPS16	ACAGAAGACAGCGACAGCTG
MAGEH1	ACAGAAGAGTTTGTGCGCAG
HSFY1	ACAGAAGATTCCCTTGTTAG
LIPK	ACAGAAGCGACTCTACTACG
LTA4H	ACAGAAGGAGTGTCCTGACA
DNAJB7	ACAGAAGGATTAAACGGAGG
RNPS1	ACAGAAGGATTACCTAGTGC
CHURC1-FNTB	ACAGAAGGTATAGCCACCAT
UTP14C	ACAGAAGGTTAATCCAACTG
CYBA	ACAGAAGTACATGACCGCCG
DSC2	ACAGAAGTACGAGTAAATGT
CHD1L	ACAGAAGTAGTGATATACCA
GCAT	ACAGAAGTTAAGGATTCCTG
ZBTB38	ACAGAATACATAGGGACCCG
HPGDS	ACAGAATAGAACAAGCTGAC
EPB41L4B	ACAGAATATCAAGCTACACA
DOCK8	ACAGAATCAGCAAAGTACAA
MRPS21	ACAGAATCCTCACTATGGAT
ADAM7	ACAGAATGGCACATCAACTG
FBXW7	ACAGAATTGATACTAACTGG
TMOD3	ACAGAATTGTGTGACCTCGC
C3AR1	ACAGACAACCATAATAGATG
CASP1	ACAGACAAGGGTGCTGAACA
CARD16	ACAGACAAGGGTGCTGAACC
RNF182	ACAGACAATGACACCTTGTG
FAR1	ACAGACACCACAAGAGCGAG
ALLC	ACAGACACCCCCAAAAGCGA
TRIM48	ACAGACACTGTCCCGCTGAG
CADM4	ACAGACAGAGAACGTGACAG
E2F7	ACAGACAGCAAGCGGAACCA
EDN2	ACAGACAGCTCCTTACGGCC
ZNF587	ACAGACAGCTTATCCCTGTG
HLA-DMB	ACAGACAGGTGCTTTCCACA
EYS	ACAGACATACAAATTGTCCA
AKAP1	ACAGACATGAGATTGCGACC
STT3A	ACAGACATTCCGAATGTCGA
TADA2B	ACAGACCACACCTGTCCCAG
OAT	ACAGACCCAACCAGTTACGA
OR9G1	ACAGACCCAGGAATGCAGCT
PRRT2	ACAGACCTCAGCTTAAGCCC
NCOA4	ACAGACCTGACTGTTCTCCA
VNN3	ACAGACGAGATCTATGCCCT
TAF1C	ACAGACGAGATGAAGAGTAG
HIF3A	ACAGACGATACTCTCCGACT
KCNQ5	ACAGACGATCTCAGTATGCT
ZZZ3	ACAGACGATTGCTGTACTCG
RHOBTB1	ACAGACGCTTTGCATATGGC
MTA1	ACAGACGGCCAATGGGAACG
SLC16A1	ACAGACGTATAGTTGCTGTA
PAM	ACAGACTAGTATCTACCTTG
PHYHD1	ACAGACTATTTCTTGAGCAG
CTSD	ACAGACTCCAAGTATTACAA
TRIM38	ACAGACTCTGAGTAGACTGA
SLC50A1	ACAGACTGCAACCCTGCTAG
LOXL1	ACAGACTGTGCGAGTAGCGG
PNO1	ACAGACTTGTAAAGAAACCA
ADH1A	ACAGACTTTCTCTAGAGGCG
TMLHE	ACAGAGAAACCATTTATGGG
BBS12	ACAGAGAATTACCGCCACCT
2018-12-01	ACAGAGAGAGGTCTGTAAAG
PAPSS2	ACAGAGAGGAAAATATCCGC
SH3TC2	ACAGAGAGTCTCACTCAAAG
ZNF711	ACAGAGAGTGAGTACACCAG
ADAD2	ACAGAGATCCCGCGTGCCAG
MXD1	ACAGAGATGCCTTAAAACGG
PDIA3	ACAGAGCAAAAAATGACCAG
METAP1D	ACAGAGCACGTTGTTTACAG
UNC50	ACAGAGCAGAGACTATGATG
CRYGB	ACAGAGCCACACTCACCGGG
PLA2G4A	ACAGAGCCATACTAAATCGT
T	ACAGAGCGCGAACTGCGCGT
GOLGA8J	ACAGAGCGTCTTCAAGGAGC
BOLL	ACAGAGCTGGAGTATCCAAA
C7orf71	ACAGAGCTTTCTCCGCATGT
CT55	ACAGAGGAATACCTTGTGGG
WDHD1	ACAGAGGACTTGGTAATACG
HHLA1	ACAGAGGAGACCCTGAACAC
LPIN3	ACAGAGGATCCCACTCTAGT
IQCH	ACAGAGGCCTACATCGTCAG
CCDC103	ACAGAGGGTGGCTTCCTATG
MGST1	ACAGAGTAGAACGTGTACGC
ANKS1B	ACAGAGTATTTAGAAGGCGT
ATP8B1	ACAGAGTCACTTCATCAACT
PLEKHA7	ACAGAGTCCTGTCACGAATG
FER1L5	ACAGAGTCGGGAATACACTA
MACF1	ACAGAGTCTACTAGATGACT
ANAPC15	ACAGAGTCTCAGTCACACGA
SLC43A3	ACAGAGTGATGATGGTCGAA
TCP1	ACAGAGTTGACTGGATAGCG
RNF25	ACAGATAACAACATCCCTCA
MCOLN3	ACAGATAACATTTGACAACA
KLF12	ACAGATAACGAGTCCTCCGG
CDCA3	ACAGATAACTGGGTACCCAG
SLC18A2	ACAGATAACTTGGGATGATG
RFC4	ACAGATAAGACAGAATCGGG
KLHDC3	ACAGATAAGAGTCCATGTCA
ARL14EP	ACAGATAATCAATGGAAGTG
TCERG1L	ACAGATACAAGGACAGAGCG
CRB1	ACAGATACAGACATAACCTG
CWF19L2	ACAGATACCAAAAAAATCTG
MYCBP2	ACAGATACTCTACTATAGGT
HMGCR	ACAGATACTTGGGAATGCAG
ALAS1	ACAGATCAAAGAAACCCCTC
C3orf67	ACAGATCAGTTCATTAACAG
MAN1A2	ACAGATCATACATCTGTCGG
PKDREJ	ACAGATCCCAGAAACTACGG
SCP2	ACAGATCCCTTATTCAGCAG
C6orf120	ACAGATCCGCATCTCCCTTG
ACTN4	ACAGATCGAGAACATTGATG
CCDC62	ACAGATCGATACTGTGTTTG
RTCA	ACAGATCGATTATACAGTGA
WDR44	ACAGATCTGAGCAATATACC
LETMD1	ACAGATCTGTCAGACGCCAC
NXT1	ACAGATGACAACAAGGACCG
SLC35G4	ACAGATGACCAGCTCCAGCG
CDH12	ACAGATGAGGATACACAAGA
NUSAP1	ACAGATGAGTCATCCAAACC
TTC23L	ACAGATGAGTTGTATCCCAC
COG7	ACAGATGATTCTTGTCAAGG
DSG2	ACAGATGCTCAAACTAACGA
SEMA3A	ACAGATGGAGAATTATACTC
RNF223	ACAGATGGAGCACTCCAGGG
PROM2	ACAGATGGGCCCCAGCATCG
KRTAP9-3	ACAGATGGGCTGGCAGCAGG
PLPPR4	ACAGATGGGGTATTGGCTCG
TRIM6	ACAGATGTCCAAAGCTACTG
PPARG	ACAGATGTGATCTTAACTGT
OR10AD1	ACAGATGTTGATCCACCTCG
SACM1L	ACAGATTAACCAGAAGGGCT
ZCCHC10	ACAGATTATTATTGCAACAA
FAM221A	ACAGATTATTTGTGAGCTGG
GTF2A2	ACAGATTCTGCGATAATGTG
HYAL4	ACAGATTGGGATACTATCCG
SMN2	ACAGATTGGGGAAAGTAGAT
PPP1R3A	ACAGATTGTGAAGACGTGTG
GOLGA5	ACAGATTTGATATATCAGAC
SERP2	ACAGCAAAAACATCACCCAG
PLEKHS1	ACAGCAAATACTTACCACAG
PHF21A	ACAGCAAATCCGGTCTACAG
C9orf129	ACAGCAACATTCCTCACGAA
SEPHS2	ACAGCAACCTGGGTTCCTAA
STK3	ACAGCAACGAGAATTGGAAG
LCE2B	ACAGCAAGAAGAGACTGCAG
ANKRD12	ACAGCAAGAGACAACAGTCC
SMC1B	ACAGCAAGAGGAAACCCTAG
RAC2	ACAGCAAGCCAGTGAACCTG
ZFAND1	ACAGCAAGTAAACGATGGAA
ZSCAN4	ACAGCAATAATTCATATGCA
PIGB	ACAGCAATACCATGTGAACC
POLA2	ACAGCAATCAGGTCAAGCAG
ABCB10	ACAGCAATGATTGACACTGG
ZBTB4	ACAGCAATGTACACTCGTGG
CCDC39	ACAGCAATTATACACAGCAA
ANO4	ACAGCACAATACCTCATGCA
SUSD6	ACAGCACAATCTGTACTCTG
UGP2	ACAGCACACCAAAAAAGACC
FAM19A4	ACAGCACACCATTAACACGT
RPS8	ACAGCACACCGTACCGACAG
RTN1	ACAGCACACTTAAGGAACTG
IFITM1	ACAGCACCAGTTCAAGAAGA
UBE3B	ACAGCACCATAAGCCACCCG
TAAR6	ACAGCACCGCTGTACATGAG
C20orf96	ACAGCACGACCCTGCACGTG
AMELX	ACAGCACGGGGATGATTTGG
DEFB129	ACAGCACTAGAATTCTTGGC
IVL	ACAGCACTGGGAACAGCATG
SMIM15	ACAGCACTTGCTAGGAACAG
FABP2	ACAGCACTTGGAAGGTAGAC
RAB19	ACAGCAGAACACGATTGGAG
KRTAP10-9	ACAGCAGACAGGCACACAGT
ADK	ACAGCAGAGATGTCAAGCAG
LONP2	ACAGCAGATTCAGATACCCC
IL17F	ACAGCAGCAAGTACTTGACC
WDSUB1	ACAGCAGCAGTGGACAGCAT
FAM212A	ACAGCAGCCCTACTGAACAG
ENO1	ACAGCAGCTCTGAAGAGACC
KRTAP4-11	ACAGCAGCTGGGGCGACAGT
CCL13	ACAGCAGCTTTCAACCCCCA
RAET1L	ACAGCAGGAACAGAAGCGGG
LCE2D	ACAGCAGGAAGAGACTGCAG
KRTAP10-12	ACAGCAGGACTGTTGACACG
KRTAP10-8	ACAGCAGGCCTGTTGGCATG
CDK5R2	ACAGCAGGTACACGAACACC
KLF11	ACAGCAGGTCCCACGAACAC
RUFY3	ACAGCAGTAAAGGTACTGAA
RDH16	ACAGCAGTCTTGAAATAGCC
PLA2G2D	ACAGCAGTGGATGTTCCCCT
DCUN1D1	ACAGCAGTTCTGTGATGACC
TP53INP1	ACAGCATAGACAGACATGCT
OR52W1	ACAGCATATGGCACAGATCG
APEX1	ACAGCATATGTACCTAATGC
CASTOR1	ACAGCATCAGCACAGACACG
KRT77	ACAGCATCATCGATGCAGTG
MRPL21	ACAGCATCCTGAGACCTTCG
PKN3	ACAGCATCGACTGCACGTTG
TAB3	ACAGCATCTAGTTTATCCAA
SLC4A8	ACAGCATGAGGGTTAAAGTG
VIM	ACAGCATGTCCAAATCGATG
DYRK2	ACAGCATTCATAGACGGCAG
METTL9	ACAGCATTGAGAAATCGGGC
EML5	ACAGCCAACATACAATGACT
GPR151	ACAGCCAAGCTACCCATTCG
FUT8	ACAGCCAAGGGTAAATATGG
BTN1A1	ACAGCCACAGCCACTATCCA
FLT1	ACAGCCACAGTCCGGCACGT
SLC22A14	ACAGCCACTGAGTGGTTAGT
PARVG	ACAGCCACTTACGGAATAGG
C10orf12	ACAGCCAGAAAGAGTACTCG
TSPOAP1	ACAGCCAGCACATCTACCCT
NKAIN4	ACAGCCAGCACCTGACACCA
DNAJB8	ACAGCCAGCACGGTCATACA
UBA2	ACAGCCAGGAAAGGTTCTCT
TMPRSS4	ACAGCCAGGAGCTTCGCATG
DSG4	ACAGCCATAGATTTGGACAC
C12orf80	ACAGCCATGAGATCATGGGG
AGPAT4	ACAGCCCAAAGCGTTCGGAC
EOGT	ACAGCCCATACCTCATGCGG
SPINK4	ACAGCCCATCTGTGAACACA
NNAT	ACAGCCCATTGCGAGAAGTG
CADPS	ACAGCCCCAAACAGTCAGAG
C11orf91	ACAGCCCCACCATGAGCCAG
RHBDD2	ACAGCCCGCAGACATTACTG
TMEM11	ACAGCCCGCTGGATCACCGT
JTB	ACAGCCCGGAAATTAGAGCA
KNG1	ACAGCCGAGGCAGTCGTACT
GREB1	ACAGCCGGAACATCTCGGAG
KRTAP21-1	ACAGCCGGAGCCATAGCCAC
RPS2	ACAGCCGGGTACCTTGAACC
EIF4E1B	ACAGCCGGTCCAGCTCAATG
HSBP1	ACAGCCGTCCCTTACCACCG
SEL1L	ACAGCCTCAAGAGCCAAGAG
DGCR2	ACAGCCTCCTTCCCATGATG
SYNDIG1	ACAGCCTCGAGTACCCGGAT
TKT	ACAGCCTCGTACATACCCGA
C17orf99	ACAGCCTGATCGGGAAGGAT
PLVAP	ACAGCCTTACCCGGTCACCC
HOMER2	ACAGCCTTACCTCTGCGTCA
MRNIP	ACAGCCTTCATCCAAAATGG
SOST	ACAGCCTTCCGTGTAGTGGA
MIS18A	ACAGCGAAGCAGGATGCAGT
PAPD7	ACAGCGACAAAGTCAAGCGC
NES	ACAGCGACGGAGGTCTCTAG
NUP62	ACAGCGACTCTTGCTTCGGG
AKAP2	ACAGCGAGCCTTCTAAACGT
AGRN	ACAGCGAGGGCTCTACGTAG
CHRNA3	ACAGCGAGTATGTGATGTCG
FDCSP	ACAGCGATGAATTAGCTTCA
IER2	ACAGCGCATCATGACCCTGT
CHST11	ACAGCGCCACAAGCCGTAAG
CFP	ACAGCGCCGGTACCGCAGCT
TMEM121B	ACAGCGCCTGGTAGCCCCAG
POTEB2	ACAGCGCCTTCATGGAGCCG
TAL2	ACAGCGCCTTTGCCAAGCTG
CASC3	ACAGCGCGGAGGCCGAACCG
PCSK6	ACAGCGCTGACGCAGATCCG
SSSCA1	ACAGCGGAAAATCTACTGCG
VAPB	ACAGCGGAATCATCGATGCA
CAMLG	ACAGCGGACTCGGTCCAGAG
KRTAP3-3	ACAGCGGCAGGATTTGTCAG
KRTAP3-2	ACAGCGGCAGGATTTGTCGG
DEF8	ACAGCGGTAATAACACCCTA
ZZEF1	ACAGCGGTATCGATGCCAGG
RNF6	ACAGCGGTTAGATGGCGTCA
ITGA1	ACAGCGTATTCCATCAGGTG
THOC7	ACAGCGTGCTCAGCATACGT
PCNT	ACAGCGTGGGATGTTCACAA
NIN	ACAGCTAATGATGTTATGTG
SLCO1B3	ACAGCTAATTTGACCAACCA
NMU	ACAGCTACAGTTGTGGAATG
TOMM22	ACAGCTAGATGAGACCCTGT
UQCC1	ACAGCTAGTATACATGCGCA
PLD1	ACAGCTATAGACATGCTCGG
RIPK2	ACAGCTATGCAGTTATCACA
STK24	ACAGCTATTGAACTTGCAAG
UBN2	ACAGCTATTTAAATACCAGG
TWF1	ACAGCTCAACTATGTGCAGT
TFAP4	ACAGCTCAAGCGCTTCATCC
CCDC89	ACAGCTCACAGTCCGGTGTG
SCGB1D2	ACAGCTCAGAAACAAGAGCT
OCEL1	ACAGCTCATAGTCGGGCACT
MICAL2	ACAGCTCATCCTATTCAAGG
RND1	ACAGCTCCATCAGAGTACTC
CDPF1	ACAGCTCCGTACAGCTATGT
HIST1H3B	ACAGCTCGGAAATCCACCGG
MAPK13	ACAGCTCGGCCATCGACAAG
HIST1H3F	ACAGCTCGTAAGTCCACTGG
RAVER2	ACAGCTCGTCCACATAACTG
ARID3A	ACAGCTCTACGAACTCGACG
VDR	ACAGCTCTAGGGTCACAGAA
PNLDC1	ACAGCTCTCTCGGTCACAAG
FLRT3	ACAGCTCTGTCAAATTAACT
TERB2	ACAGCTGAACAAGAAGTCGG
MRPL19	ACAGCTGACCCATATGCCAG
KRTAP12-2	ACAGCTGACTTGAAGCTCAT
CGB1	ACAGCTGAGAGCCACGGCGT
KANSL3	ACAGCTGAGATTGCCAGAAG
RWDD2A	ACAGCTGCAATGCTACATAG
ITGAX	ACAGCTGCCAACCAAACGGG
LPIN2	ACAGCTGCCAGAATCCAAGG
CAPN8	ACAGCTGCTCTTCCTACACT
SH3RF1	ACAGCTGGCCAGACAAGTCG
PNPLA1	ACAGCTGGGAATGATACAGG
LYPD8	ACAGCTGGTGTTGGCATGTG
PLA2G4D	ACAGCTGTAGGATCACGTAA
DTL	ACAGCTGTATTCTGTACGGG
TM7SF3	ACAGCTGTCACTGGAAGCGT
AKNAD1	ACAGCTGTGACCATACCCCT
C2	ACAGCTGTGTGTGATAATGG
SCN1A	ACAGCTTAAAAAGCAACAGG
PLEKHG4	ACAGCTTCGATCGGAATCTG
GNA14	ACAGCTTCGTCGGGACAAGA
SMAD2	ACAGCTTCTCTGAACAAACC
CCDC87	ACAGCTTGAACGTCCCAGCG
OSR1	ACAGCTTGGTCACGTCGAGG
WDR45	ACAGCTTTCGGGGATTGTCG
ZMYM1	ACAGGAAACCTGAATAGCTG
MAP4K3	ACAGGAAATGCATTCTACTG
SUV39H1	ACAGGAACAGGAATATTACC
RBM46	ACAGGAACATTCCAACTATG
ACOXL	ACAGGAACGATGAAACAGTG
CDK10	ACAGGAACTTCATTATCCAC
ADIPOR2	ACAGGAAGAATACACAACCT
A1CF	ACAGGAAGAATTCAGTTATG
OR2T4	ACAGGAAGAGACACACCCTA
VIPR1	ACAGGAAGCTCCACTGCACG
SNX32	ACAGGAAGGAGCTCCTCGGA
OR4D9	ACAGGAAGGTAAATAAGACC
NDEL1	ACAGGAAGTAACTAGAAAGT
CYP4F2	ACAGGAAGTCAATATGCAGG
CYP4F3	ACAGGAAGTCTATGTACAGG
CEP152	ACAGGAAGTGACACATTCGA
PPP1R12A	ACAGGAATGGTCACTGCCGT
GC	ACAGGAATTCCCTACCTACG
FHOD3	ACAGGAATTCTCTGCAGCGT
SLAMF8	ACAGGACAAGAAAACCTGGC
ZNF155	ACAGGACAGAAACCTTCCCA
SLC5A10	ACAGGACAGACAGGTACATG
SLC5A9	ACAGGACAGACATGTACACC
LYPD4	ACAGGACATACGAGGCAGAG
HIBCH	ACAGGACTGTTCCCTGATGT
PATE2	ACAGGACTGTTTATGCTTCA
TAF12	ACAGGACTTAGTAAGAGAAG
MS4A6E	ACAGGAGAATGAAACCCACC
TCHH	ACAGGAGAGACAATACCGCG
KRTAP5-7	ACAGGAGCCACAGCCTCCCT
KRTAP5-7	ACAGGAGCCACAGCTGGAGC
KRTAP5-2	ACAGGAGCCACAGCTGGTGC
ZNF212	ACAGGAGCTACAGTATACAC
SPAM1	ACAGGAGTAACTGTGAATGG
CD47	ACAGGAGTATAGCAAAAATT
MS4A6A	ACAGGATAATGAAACCCACC
SLC17A4	ACAGGATCATCATAAATGAG
PGBD5	ACAGGATCCTCATCGATCAG
SGPL1	ACAGGATCTATTACACCATG
DUSP22	ACAGGATCTCCCAGCACGCA
MALL	ACAGGATGCCAGTGGTCCCG
KRTAP15-1	ACAGGATGTCTGATAGGATC
TAB3	ACAGGATTAACACTAAATGG
MEIKIN	ACAGGATTAAGTTTGCACCA
ZNF280D	ACAGGATTATCACATTACCA
DAZ4	ACAGGATTCGGCGTGATTTG
ZIK1	ACAGGATTGAGTCTTCTGTG
FAM107B	ACAGGATTGATCAGTTTCTG
APOA2	ACAGGCAAAGGAGCCATGTG
SMC5	ACAGGCAACAGATATTAAGG
GNB4	ACAGGCAACATAATTACCAG
INHBA	ACAGGCAATCCGAACGTCCA
UBE2I	ACAGGCACACTGTCCCCGAA
KIAA1683	ACAGGCACATACACGTGAGG
TUFM	ACAGGCACTGCACCCCTCGA
UCHL1	ACAGGCAGCCCATGATGCCG
ZFP64	ACAGGCAGGACTCACCCGTG
SPEM1	ACAGGCATATGGTCCGAGCT
GCDH	ACAGGCATGATCATCATGGA
ZBED2	ACAGGCATTGAGGGTAACTG
ACOT6	ACAGGCATTGATAAGTACAG
BTBD19	ACAGGCCAACAAGCACCGAT
CLASRP	ACAGGCCACGACTTATGGCA
CCDC74B	ACAGGCCAGGAGGCAAGCAT
CCDC74A	ACAGGCCAGGAGGCAAGCGT
AGTR2	ACAGGCCATACACCAAACAA
BAHD1	ACAGGCCATTGTAGTCGGCG
MRPS5	ACAGGCCATTTGTCATCACT
IGFBP4	ACAGGCCGGGCATCCTCCCG
POLR1B	ACAGGCCGTACCAGTCTACA
NDUFS2	ACAGGCCTATTCTCTAGCTG
HSD3B1	ACAGGCCTCTAACAGGAGCT
THOC5	ACAGGCCTGCCCATACGCAG
NGFR	ACAGGCCTGTACACACACAG
INMT	ACAGGCGAATTTCACCGCTG
NLRC5	ACAGGCGACTTGGCACAGTG
OR10S1	ACAGGCGAGCTTTAGGACAG
C11orf1	ACAGGCGAGGTTCTGTCTCT
SLC23A1	ACAGGCGTAGTAATCTCCGA
CRISPLD2	ACAGGCTCACCTGTTACACG
ACSM2A	ACAGGCTCCCGAGAGGACGT
ANKRD30B	ACAGGCTCTACAATGCGAGA
SMNDC1	ACAGGCTTGAGGTTCAACAG
KRTAP5-11	ACAGGCTTGCAGCAGCAAAT
SMPD2	ACAGGCTTTGACCCTCACAG
G6PC	ACAGGGAACTGCTTTATCAG
PDE6D	ACAGGGAAGATACTCTGGCA
RASL11A	ACAGGGAATCGACGACCTGG
AMFR	ACAGGGACAGGACTCGACCG
TMEM52B	ACAGGGACGTCAGGCCACAC
RUSC1	ACAGGGAGGGACAACCACCG
OR4F21	ACAGGGAGTGACTGACACCA
GZMB	ACAGGGATAAACTGCTGGGT
EGLN3	ACAGGGCACGATGTACTCCA
SETD4	ACAGGGCAGGTATACGCCTT
OR1J4	ACAGGGCATTGGTACAGGAG
SPATA3	ACAGGGCCTCTGATTCGCGC
PQLC1	ACAGGGCGGAGTCAATGGAC
ACBD7	ACAGGGCTGCAGAAGATGTG
PWWP2B	ACAGGGGACTCATCGACCTG
TTC16	ACAGGGGCACCATGTACCGA
ANXA2	ACAGGGGCTGGGAACCGACG
ARHGAP9	ACAGGGGGCTCTGACATGAG
CHRNA5	ACAGGGTATTATAAGGAACA
EEF1E1	ACAGGGTCACTCAAGTAGAT
LILRB4	ACAGGGTCAGTCCCCCACAG
SNAI3	ACAGGGTCCCCAACTACCGG
ARSK	ACAGGGTGCATTTCTGACAA
RFXAP	ACAGGGTTGCATCACTAGCA
RPL6	ACAGGGTTGCGGCTGCAATG
PLXNB3	ACAGGGTTGGCCACCCACGA
FTH1P18	ACAGGTACACATAGGATGCG
CNR1	ACAGGTACATATCCATTCAC
EDEM2	ACAGGTACCAGTCATCGAAG
GATA5	ACAGGTAGGACAGCATCGAG
SLC1A7	ACAGGTAGTACGCCACGGTG
CSTF2	ACAGGTAGTGATGAGAATTG
KCNQ5	ACAGGTAGTTCTGCACCCGC
SAMD8	ACAGGTCAATACTTCTGCGA
NPIPB6	ACAGGTCAGAATGGTGGCAG
AMY2B	ACAGGTCAGAGATTGTCGTC
PSMD9	ACAGGTCCACGTCTGACCGG
NPPC	ACAGGTCCCGCGAACCCCGC
ITPRIP	ACAGGTCCGAGTCATCACAC
SCAI	ACAGGTCGTTCTGATAGTGA
CNTFR	ACAGGTGCATGTAGCGAATG
DUSP13	ACAGGTGCCAAATTCTACCG
DFFA	ACAGGTGCTTGACCAAAGAG
DEFB1	ACAGGTGGTAACTTTCTCAC
EME1	ACAGGTGGTGAAAATAACTC
ZCCHC13	ACAGGTGTAAGATAGGGTGG
ESRP2	ACAGGTGTATAAAGCGACAG
TMEM116	ACAGGTGTCATCAATAGCAG
TRPM7	ACAGGTGTGGCAAAACATGT
ADGRL3	ACAGGTTATTGGTCAACACA
CCDC27	ACAGGTTCAGAAGAAAGACG
CDY1B	ACAGGTTCAGCTACCCGAAA
ZNF211	ACAGGTTCCCATAGCTACAG
FOXO1	ACAGGTTGCCCCACGCGTTG
TTF2	ACAGGTTGGGTACCACGACG
TGIF2	ACAGGTTGGTCTGTCCAGAA
SMIM8	ACAGGTTTAATGAAGAGCTC
ARID5B	ACAGGTTTACCACCTCGCCA
QSER1	ACAGGTTTATAGGTCCAGCA
UBXN7	ACAGGTTTATCATGACAGTG
MYL2	ACAGTAAAGTTAATTGGACC
RIC1	ACAGTAACCCTAATAACCAA
AMPD1	ACAGTAAGACCTATACCCAC
MIS18BP1	ACAGTAATGTAATTATAGAG
TAS2R4	ACAGTACAAGATATTGAGCA
OR4K1	ACAGTACAATTATGAACCGG
EFCAB6	ACAGTACCAGAGGTGCTAAG
SWI5	ACAGTACCCCGTCCTCACAG
ECH1	ACAGTACCGGATGTCACAGG
PLCD3	ACAGTACCTAACATAGGCCT
CLTCL1	ACAGTACCTCGGGATTGAGG
UBE2E1	ACAGTACCTCTTGGCGCTGG
TTC7A	ACAGTACGTCATGCTCTCGG
ZCCHC4	ACAGTACTCTTCTGAATCCG
ARMCX5	ACAGTACTGACCCTAGACAT
ZNF83	ACAGTAGAAGAAATACGTTG
TAF7	ACAGTAGAGGCATATTCTGG
PPM1K	ACAGTAGCCCTATTGCGAGA
CPB2	ACAGTAGGTTTCCGAGCATG
DGKK	ACAGTAGTTACCTCAAATCG
NEK1	ACAGTAGTTTAACTGATACC
PFKL	ACAGTATACGTGGTGCACGA
TMEM131	ACAGTATATCTCTCTACCGG
RMND1	ACAGTCAAAACTTCACAGGG
TRMT10A	ACAGTCAATAATAAGGCGAA
CLSTN3	ACAGTCACACTCTATACCGA
SLC39A10	ACAGTCACCAACATGCACAT
ACP6	ACAGTCACCAATCTAGCTGG
GPNMB	ACAGTCACTTCCATGAGTTG
FGA	ACAGTCAGAACCATCTTCGG
MAP3K5	ACAGTCAGGAATTAATTATG
C14orf80	ACAGTCATCTCGTCACCCAG
IL16	ACAGTCCAATTGTTGAGAGA
TEX44	ACAGTCCACCCAGCACATGG
SMC3	ACAGTCCATAGTGAAAGCAC
SLC12A6	ACAGTCCCATCAAAGTTATG
HOXC4	ACAGTCCGGAATATTACGGC
GABRR2	ACAGTCCTACCTCCGAAGGC
RPH3A	ACAGTCCTCACATACTACAC
PEBP1	ACAGTCCTCTCCGATTATGT
DSC3	ACAGTCCTGGCAATAGACAA
MSRA	ACAGTCGAACCTTTCCCAGA
TRA2B	ACAGTCGAGATTATCGTAGA
CDC42	ACAGTCGGTACATATTCCGA
GSTM5	ACAGTCTGACCAGCTCCATG
TECTA	ACAGTGAAAATCTACCAGAG
LIPJ	ACAGTGAAATCAATAGAGGC
CCDC172	ACAGTGAAATTACAAACCAT
MINOS1-NBL1	ACAGTGAACCAGGGACTCTG
DNAJC10	ACAGTGACAGAACTTTGGAC
RALGAPA2	ACAGTGACAGCCTCTGAACG
DCHS1	ACAGTGACATGCGTTAACTG
EPHA6	ACAGTGACCACGGATCAAGA
MAGEC3	ACAGTGACCTTCCAACATGG
C12orf43	ACAGTGACGAGGAGTGGCGG
UNC5D	ACAGTGAGCCGGACATACAG
KRTAP24-1	ACAGTGAGTTCTGTATGATG
TGFBR2	ACAGTGATCACACTCCATGT
ACYP1	ACAGTGCAAGGACAATTGCA
FLYWCH2	ACAGTGCACACCCTTGCGCT
SLC39A2	ACAGTGCAGGACGAAGAATG
HBG1	ACAGTGCAGTTCACTCAGCT
GPHA2	ACAGTGCGAAGTGACCGCCA
ZNF276	ACAGTGCGCTGGCAGTCAAG
HLCS	ACAGTGCTCTCAGAGACCCG
NDP	ACAGTGCTGAACGACACCAA
WDR13	ACAGTGCTTCGCGTGCTACG
SERINC1	ACAGTGGAGTTGTTTCCACT
INS-IGF2	ACAGTGGATAAAGAGGACCG
GUCY1B3	ACAGTGGCACAACAAATCCA
SLC39A13	ACAGTGGCCTCCATTGAGCG
GRIK1	ACAGTGGCGTAAACATGACC
NEIL3	ACAGTGGCGTGGAAACTTTG
LOC102724957	ACAGTGGCTTTGGAGATGGA
CDC42BPG	ACAGTGGGAGCAACGCCTTG
EDRF1	ACAGTGGGCTCCCTTCAGAA
ESYT1	ACAGTGGGGAGAGACTTATG
IRS2	ACAGTGGGTACATGCGCATG
BRD2	ACAGTGGTAGGTATCTCAGG
PCDH18	ACAGTGGTGATATATGCCCC
COL23A1	ACAGTGGTGATCGACTATGA
PMP22	ACAGTGGTGGACATTTCCTG
NCKAP1	ACAGTGTACCCTTAGTGACC
TBK1	ACAGTGTATAAACTCCCACA
TREML2	ACAGTGTATACACAAAAGTG
DEFB130B	ACAGTGTATTGCTTTGAAAG
PRSS42	ACAGTGTCAAGATGGGAGAT
GMIP	ACAGTGTCCACTTCCCGAAG
HOGA1	ACAGTGTCCCAGCCAACACA
STARD9	ACAGTGTGGACATCAACAGG
MCU	ACAGTGTGGTGTATAGTTGC
CIAO1	ACAGTGTGTAACCACTCTCG
FGFR1	ACAGTGTGTACCTTCCAGAA
TNFRSF10C	ACAGTGTGTCAGTGTAAAGA
LIMS4	ACAGTGTTAAGGGCTGCTCG
NUF2	ACAGTTAAACGCCGCACACC
RAVER1	ACAGTTCACGCTCCCGCAGG
CD86	ACAGTTCAGAATTCATCTGG
SRI	ACAGTTCAGAGAGATATGTC
ZRSR2	ACAGTTCCTAGACTTCTATG
WDR81	ACAGTTCTCCCTACATGACG
DRD5	ACAGTTCTCTGCATTCACGT
DOCK4	ACAGTTCTGAGTACACGGCA
ZCCHC13	ACAGTTCTTAGCATTACGAC
RGS6	ACAGTTGAAGCAATACACTT
SAGE1	ACAGTTGACAAGTCATAACT
HNF4G	ACAGTTGACACCGTTGTCTG
KBTBD8	ACAGTTGACAGACATTGTAG
LIN7B	ACAGTTGATCCCCACGCTTG
LRSAM1	ACAGTTGATGTCCATAACCC
MALRD1	ACAGTTGATTACCTGACATG
NDUFA10	ACAGTTGCCATTATAGTCGG
TTL	ACAGTTGGTGAATTACTACA
SLC4A10	ACAGTTTATTCTTGGAACCG
PARP9	ACAGTTTCAACGGTCCCAGT
QSOX2	ACAGTTTCCAGAGAGAACAC
LONRF2	ACAGTTTCCGGATGACGTGG
C22orf46	ACAGTTTCGCACCTCATGGA
UNC5CL	ACAGTTTGTGCATCAACTGG
UPP2	ACATAAAAGACATCTGTGCT
CMTM8	ACATAACAATGACCTACACC
PIP4K2A	ACATAACAGGGATTTGAACA
PLSCR1	ACATAACCTATTGGTACACC
APOL4	ACATAACGCCAATGACAGAC
CDC73	ACATAACTGCCCTTAAACAG
DSG4	ACATAACTGGTGACACGTAT
ZNF664	ACATAAGAAAATCCACACAG
ZNF737	ACATAAGAAAATTCATACTG
ZNF92	ACATAAGATAATCCATACTG
ZNF431	ACATAAGATAATTCATACTG
ERMP1	ACATAAGCTTGAACCAACCA
AKAP9	ACATAAGTCCCTTAGTACAG
MAPKAPK3	ACATAATAGGGAGTATAGCA
ZNF117	ACATAATATAATTCATACTG
ZNF397	ACATAATCCAGAAAGCGGCG
MAP3K4	ACATAATCTGAACCCCACAT
TAS2R40	ACATAATGCGGTCACCAGTG
RAB11FIP2	ACATACACTATAATTCAGCT
TRIM51	ACATACACTGTCCCATTGAG
CCL7	ACATACATTACAGCTTCCCG
OR5B12	ACATACATTTGTTGTCATGG
COL17A1	ACATACCAAATTCCTTCCGA
DPM2	ACATACCAAGAGAATCACCC
CHN1	ACATACCACTAAGCGGCCAA
PIEZO2	ACATACCATCATAGCTATGA
SLC22A4	ACATACCATTGAAGCCATTG
LRRC52	ACATACCCCTGAACACCCGG
SLC5A7	ACATACCCCTTTGAACGCAT
WFDC3	ACATACCCTTAGGAATGTCT
TMEM56	ACATACCGCTGATTCACAAA
GAPVD1	ACATACCGGACACAACACTG
ATF2	ACATACCGGAGTTTCTGTAG
PDCD1LG2	ACATACCTCAAGTCCAAGTG
LCP1	ACATACCTGAATGGTGAAAG
TCEA1	ACATACCTGCAGTAATTCCA
KLHL32	ACATACCTGGATGAGATAGT
WASF1	ACATACGTGGATCATATGGA
ANAPC4	ACATACTACCTTATTCAGCT
BTG4	ACATACTAGCTCTCACCTGA
RAD21	ACATACTCTAAGTCAGGCAG
ECT2L	ACATACTCTACCTCATACGC
C9orf153	ACATACTGAACATTGAGGAA
GPR107	ACATACTGCATGGAACACCA
RELN	ACATACTTACCAGTTCTCGT
HCCS	ACATACTTACGCAGCATGAA
CDK17	ACATAGACGGATCTCAATGG
NUGGC	ACATAGAGCGAGTTTCTGGG
OR5T2	ACATAGGAAGCATTGATGAG
ZFR2	ACATAGGACAGTTACAGCTA
ASAH2	ACATAGGCATGGTATCACAA
DUSP22	ACATAGGCCTGGCACTATCG
CDK2AP2	ACATAGGCGATGAAGCCACC
ZFP28	ACATAGGGCTTAATCAACAC
OR11L1	ACATAGGGGAGTGCAGTCGC
GAS7	ACATAGTACCGCCGGCCCTG
ACP1	ACATAGTATATAATCAAATG
TCP11X2	ACATAGTGTAGTGATGTCTG
MYRIP	ACATAGTGTGATGGACACCT
CMAS	ACATAGTGTGGATATAGATG
RNF34	ACATAGTTTGTAAAGCCTGT
ADAM23	ACATATAATCCAGAAAACCT
AK9	ACATATACAGTAGAGACCAG
RPA4	ACATATACTCCGACTGACAA
CREBL2	ACATATAGCTCTTTCTCGAC
HINT1	ACATATATCCCAGATTTCTG
SLC22A16	ACATATATGACCAGAACACA
CRCP	ACATATCAAAAACACCATGC
C19orf18	ACATATCAGGGCAATGCTGA
PSMD9	ACATATGATGTTGTGCCTGG
SI	ACATATGCAACCTATGAGAG
LIPM	ACATATGCCAACTAAAGCTG
PHF5A	ACATATGCGCACCAGAGTGC
ERVW-1	ACATATGGCCTGAAGTTCAG
LEXM	ACATATGTGGCACGATCCGT
CRLS1	ACATATTCGGGATTGTCCAT
RCHY1	ACATATTGGACAATTCTGTC
FCGR3A	ACATATTTACAGAATGGCAA
UBAP2	ACATCAAACTTGCTAAGCGG
ZNF37A	ACATCAAAGAACGCACACAG
ACBD3	ACATCAAAGAATCCAACCTC
WDR89	ACATCAAAGACTGTCCAAGC
ZNF33A	ACATCAAAGATCACACACAG
ARMT1	ACATCAAAGTAATCGATTGG
CIITA	ACATCAAAGTACCCTACAGG
GOLGB1	ACATCAAAGTAGAACATCTG
HDDC3	ACATCAACCACCCCATCGGT
LYPD6B	ACATCAACTTCTATAATGTG
LRRC40	ACATCAAGAACAGTCAGTGC
EOGT	ACATCAAGAGAAATCATGAC
GABRR3	ACATCAAGATGACACACCAG
GUK1	ACATCAAGGCCACCGATCTG
GNE	ACATCAAGTTCAAAGAACTC
VPS37B	ACATCAATGAAGGAATCCAG
PCDHA5	ACATCAATGACAATCCGCCC
ALAS2	ACATCACACAACTCCTCGAG
TRIML2	ACATCACAGAACAGCCGTGT
ZNF222	ACATCACAGAATTCATACTG
CDK11B	ACATCACCGAACGATGAGAG
IQGAP2	ACATCACTAATATTCGCAGT
METTL4	ACATCAGACATTACAATTGG
ZNF25	ACATCAGAGAATGCACACAG
VEZT	ACATCAGATAAGATACGATG
APLF	ACATCAGCAGAACAAGACAC
TMEM245	ACATCAGGAAAACAATAACC
CFH	ACATCAGGATCAATTACATG
ZFP3	ACATCAGGGAGATACAACAG
ZNF451	ACATCAGTATAAGAGGTGCT
SLC9A2	ACATCAGTCTTCATTGCAGG
GABRG1	ACATCAGTTTCAATTACTGT
PSG1	ACATCATAAAGGGAGATGAT
TCF7L2	ACATCATACGCTACACACGA
GOLGA6L1	ACATCATAGGATGGGTAGGG
METTL11B	ACATCATATCTCCTGAAGGG
TRAPPC13	ACATCATCAATACAACAATC
BID	ACATCATCCGGAATATTGCC
PINK1	ACATCATCTTGATGGCCAAG
GPR33	ACATCATGACCGTAAAGGAA
GHRH	ACATCATGAGCAGGCAGCAG
AQR	ACATCATGCTTACGAAGACC
UGT8	ACATCATTGACTTACCAAGC
MSH2	ACATCATTGAGTGTCTGCAT
PUS3	ACATCCAACTATCACCGATG
CHAT	ACATCCAAGACAAAGAACTG
GPR141	ACATCCAAGTCTTCTTGATG
MUL1	ACATCCACGCCATCCTCGTG
PRELID3A	ACATCCACGCCCAGCACGCT
TMEM5	ACATCCACGTCATTAATCCA
IL23A	ACATCCACTAGTGGGACACA
SGF29	ACATCCAGAAGACCCATGAG
CLP1	ACATCCAGCTCCACATAAGT
OR2T29	ACATCCAGCTCTACTTAGTG
SLC9A4	ACATCCAGGTACCTGACCAG
RNF112	ACATCCATATGCCCCTGGCG
EIF5AL1	ACATCCATATTATGAGTTGA
QRSL1	ACATCCATCGAATTCACCAG
SLC2A4RG	ACATCCCCGTCCCAGCGCAG
ERN1	ACATCCCGAGACACGGTGGT
MAP2K5	ACATCCCTGAAGAGTAACTG
NAPSA	ACATCCCTGTAGTTCGAGAG
ZNF704	ACATCCGAACCATCCATCTG
VPS13D	ACATCCGAGAGAATACTCGA
PDK3	ACATCCGCCACGTTACAGGT
APP	ACATCCGCCGTAAAAGAATG
RPA1	ACATCCGTCCCATTACTACG
ASS1	ACATCCTACCTTTATCTGGG
CCR3	ACATCCTACTATGATGACGT
SDR39U1	ACATCCTCAACCCTCTCCGA
CTBP2	ACATCCTCAACCTGTACCGG
GC	ACATCCTCCAGATCAGCAGT
DIO3	ACATCCTCGACTACGCGCAA
CYP4A11	ACATCCTGAAGCCCTATGTG
KRT3	ACATCCTTACAGCGTCGTAG
NOS1	ACATCGAAGCGGCCTCTAGG
ENPP7	ACATCGACACAGTGATGGCG
HELB	ACATCGACACATAAATGCCA
MED12	ACATCGACTGCTGGACAATG
MISP3	ACATCGAGCGGGAGGCCCAC
MICU2	ACATCGAGGATACACTGTCA
NSG1	ACATCGAGGGGCGTCATCAG
ARHGAP11A	ACATCGATACAAGCTCAGAA
ATP12A	ACATCGCCTCAACATTGCTG
CHURC1	ACATCGCGACGCAGTCAACA
TSPAN5	ACATCGCTCTCGACTTGCAT
COMMD6	ACATCGGACTTAGCATCCAG
XPNPEP2	ACATCGGCCAACATGACGAG
SGCE	ACATCGGCCCTAGACAGGGG
TEX47	ACATCGTCGAGATACATAAC
PHYKPL	ACATCGTGGACTATGCGCAG
CPT1A	ACATCTACCTCCGAGGACGA
ANO3	ACATCTATTATATGAGCGCT
PRCC	ACATCTCCCTTATGCAACTC
VAMP8	ACATCTCCGCAACAAGACAG
SIRPD	ACATCTCCGTTTGTTGCACA
RBMX	ACATCTCTACGAGAGGGCAG
C1orf131	ACATCTCTCTCCAAAACACT
CAT	ACATCTGAAGGATCCGGACA
GALNT8	ACATCTGAATAAACGCTACG
DEDD	ACATCTGAGGACCCGAAGTG
ZNF2	ACATCTGATGTCACACACTG
GANAB	ACATCTGGTACACGGTATCG
TUBE1	ACATCTGTCAGTGTATACAG
COPG1	ACATCTGTGCGAGTTCATCG
POLR3G	ACATCTTCAGTATTAGTGAG
PAIP2	ACATCTTCATTGATGATGCT
SPATA19	ACATCTTCTCCCTTACACCC
TRAPPC1	ACATCTTGCTGACAAACGAG
GPR4	ACATCTTTGTCATCGGCGTG
PHEX	ACATGAAAACCGAACCAGCG
SATL1	ACATGAAACAACCAGACACA
ZNF675	ACATGAAAGAAATTATACCA
STX19	ACATGAAATCCAAAAACTAC
POTEB3	ACATGAACAAAAACAGCAAG
POTEB	ACATGAACAAAAACAGGAAG
LAMC3	ACATGAACAAATCTCCACCC
IRS1	ACATGAACATGTCACCAGTG
PDK4	ACATGAACCGTATTTCTACT
AKAP17A	ACATGAACGAGACCCTGCCG
ELF4	ACATGAACTATGAGACAATG
CHMP3	ACATGAACTCAGTGCTCATG
OR5AR1	ACATGAAGGTGCTATAGTGG
ZCCHC12	ACATGAAGTTGTTCTCGGGG
HMGCLL1	ACATGAATATTCCAGCACGA
ZNF574	ACATGAATGCAGAGGATTCG
IFNA7	ACATGAATTCAGATTCCCAG
CNIH1	ACATGACACAGAAGAAAGCG
RIF1	ACATGACACGAATTGCCCTG
FAM196A	ACATGACAGTGCCCGCACGC
LYPLAL1	ACATGACATCAATTGATTCA
ARHGAP9	ACATGACCAAGATTGCCCAA
SECTM1	ACATGACCAGAGCGACCAAG
OR4C16	ACATGACCATCATAAGCCAG
CMTM8	ACATGACCCAGCCAAATGCG
PRSS54	ACATGACGATGAGTGTCCTG
GNE	ACATGAGCATCATTCGCATG
MTUS1	ACATGAGCCCTGGATACCAA
KLHL25	ACATGAGGAATGGTCCAAGG
ITIH1	ACATGATGAGTATTGAGGCA
LIPE	ACATGATGCTGAATCCCAGA
KCNB1	ACATGATGGAAATTATGGCA
PLXNA4	ACATGATGTAGAGTTGCTCG
OR5AK2	ACATGATTACAGTATAGTGA
RDM1	ACATGCAAAGCCTCGGCCGT
IZUMO1R	ACATGCAAATCCAACTGGCG
SYT4	ACATGCACAAACTTGTATGG
VN1R4	ACATGCACACGATCCAGCAC
FAM161A	ACATGCACCGATAAGCTATG
C15orf41	ACATGCCAAACATCATACTT
ATRIP	ACATGCCATCTAATAATCTG
JMY	ACATGCCCGAAGGTTCCTCG
SFRP4	ACATGCCCTGGAACATCACG
POR	ACATGCCTCGCATCCCGTAG
SLC29A4	ACATGCGCTTTGATGTGCCG
APOM	ACATGCGGATGGTAGCACGA
CARMIL2	ACATGCGGCTATCAATCACG
SELENOT	ACATGCGGGTTATTAGCCAG
AP3B1	ACATGCTAACTCGATATGCT
ARMC4	ACATGCTAATTCCAGTGGTG
OR5T1	ACATGCTACTATACATACAG
TSGA10	ACATGCTATTCTCCGGCGAG
C9orf24	ACATGCTGAACTCACTGTCG
DPM2	ACATGCTGACTGTCGATGAA
EDAR	ACATGCTGGAGAACAGACCG
C14orf28	ACATGGAAACTTGATAAGAC
SLC7A14	ACATGGAACTAAGCTAGCCC
NDUFS5	ACATGGAATCGGTTATACTC
POTEA	ACATGGACAAAAACAGCGAA
NTNG2	ACATGGACAACCTCTACACG
SIX3	ACATGGACAACTCTTCCGGG
PAPPA	ACATGGACTGCAACTATGAA
DPCR1	ACATGGAGAAAGGACCCCAC
SPINK8	ACATGGAGGTAGCTAGAACA
FGL2	ACATGGCAAGACTACAAAGC
SEMG2	ACATGGCAAGTCTCAAAACC
MON1B	ACATGGCCACGAGCAACAGT
C7orf26	ACATGGCCATTGGATAAGGG
PPP1R13L	ACATGGCCCCCTGTGAACGA
HS3ST3A1	ACATGGCCGAGATGCGCGCG
AGBL5	ACATGGCGGAATGTAATCCG
KCTD18	ACATGGCTCCAATTCGAAAG
POMC	ACATGGGAGTCTCGGCCGAG
OR11H1	ACATGGGAGTGTGAAGTCGC
IRX6	ACATGGGCGCCCAAGAACAA
OR51B2	ACATGGGCTCATGAAGACTG
OR10A5	ACATGGGGCTGTGTAGCATG
OR4F6	ACATGGGGGACTGTAAACGA
OR4F3	ACATGGGGGAGTGTAAGTGA
OR4C13	ACATGGGGGATCTCAGTGAT
OR6Q1	ACATGGGTCTCCGTAGTCGG
ACSS3	ACATGGTATACATCGCCTGT
TEAD1	ACATGGTGGATAGATAGCCA
ACP2	ACATGGTGGCCAACGAGACA
OIT3	ACATGGTTGTCACATAGAGG
TSHB	ACATGTAAGGCCAAAAAGCA
ZNF14	ACATGTAATAATACACACTG
MANEA	ACATGTAGATAATTGTTCAG
TRPV2	ACATGTAGATCAGATTACAC
CALHM1	ACATGTAGCGCAACACAGCG
KCNE3	ACATGTAGGAGTTGTCATCA
USP17L15	ACATGTATAGCTTCATGTCA
MKRN1	ACATGTCACAAGAATCTCCG
CD274	ACATGTCAGTTCATGTTCAG
PPP2R2B	ACATGTCCGCTGATGACCTG
UBD	ACATGTCCGGTCTAAGACCA
KANSL2	ACATGTCCGTAGGAATGCCC
DEFB132	ACATGTCCTGCAGTATCCTG
TBKBP1	ACATGTCGCCCCCAAGCGAG
SPATA6	ACATGTCTAATCACAAATGG
PICALM	ACATGTCTACATTTATTAGG
FBXL20	ACATGTCTCTAAAAGCTCTG
SCIN	ACATGTGAAGGGTCGTAGAG
MON1B	ACATGTGGGACTATTCTCAG
ATP1A3	ACATGTGGGCGACTGTCATG
CST3	ACATGTGTAGATCGTAGCTG
ZNF560	ACATGTTCAAGAAAGCCTGA
ELF1	ACATGTTCCACAATTACGGC
CACNB3	ACATGTTCCCCCATATGACG
ZNF77	ACATGTTCTCGAAAGTATGA
PTPN9	ACATGTTGGACTGACTTGTG
PAPSS2	ACATGTTGTCCCCCAAACAC
ICA1	ACATGTTGTTGCCTCTGACG
EDDM3B	ACATGTTTATCTATATCTCA
POP4	ACATTAAACCAGAGCAGCAG
THAP2	ACATTAACATCAGCTTCCAC
GCC2	ACATTAATGTTTGAAATACA
RAD51B	ACATTACCCACCAACATGGG
LPCAT4	ACATTACCTTAACCCTCTGG
ANK2	ACATTACGGAAATGTCAACG
MORC2	ACATTAGAAGTACGCCTAGG
CATSPERZ	ACATTAGCAAGACCCGCGGG
OMA1	ACATTAGCATCCACCTCACG
FBXW7	ACATTAGTGGGACATACAGG
SLFN12L	ACATTATTCCATAGTATGTG
MARVELD2	ACATTCACAAGGACAGTGAG
FMO3	ACATTCACAGGACCATGCAG
ZNF117	ACATTCATAACGTTTCTCTC
KCNE2	ACATTCCAATCATCACCATG
TRMT5	ACATTCCAGTGCTTAAAGTG
GANC	ACATTCCTTATGATGCCATG
ATXN7L1	ACATTCGCTAAGCCATCGGA
BMP2K	ACATTCGCTTCAATGCACAT
ANKS4B	ACATTCGGGTCACTATCTAA
UBE2I	ACATTCGGGTGAAATAATGG
EEPD1	ACATTCTAGTGAATCAGGAG
EDF1	ACATTCTATTACCAAGAACA
STAT5A	ACATTCTGTACAATGAACAG
CGB2	ACATTGACAGCTGAGAGCCA
AFP	ACATTGACCACGTTCCAGCG
TAF4B	ACATTGACCATTCAGAAATG
HNRNPH3	ACATTGACGATGGACTACCA
AP5S1	ACATTGACTCTACCTGCCTG
NDUFA8	ACATTGAGCTCCATAGTGAT
LSM12	ACATTGAGTGAAGCTAGGGG
POLDIP3	ACATTGATTCTCATTCCGGC
ZMAT3	ACATTGCTCATTCTAGCAGG
NFATC2	ACATTGGAAGAAAGAACACG
MYL9	ACATTGGATGTGGCCCGCTG
KIAA0895L	ACATTGGCGATCAACCTGAC
OR5H14	ACATTGGGATATGAAGATGA
OR5K1	ACATTGGTGTGTGAAGCCGA
ILK	ACATTGTAGAGGGATCCATA
PDE1C	ACATTGTCCAGCGATGATGG
COG3	ACATTGTCGGTGAATAGTGA
GTDC1	ACATTGTCTGGCCTCACAGG
MAGI1	ACATTGTTGGTGCAACGAGG
SMIM21	ACATTTAAACAAGACTCTGC
TIMM23	ACATTTAAATAAGGAGACAG
TNFRSF9	ACATTTAACGATCAGAAACG
FAM157B	ACATTTACAAGAACCGGCAG
MYO1A	ACATTTACTCACAAATCGGG
NOSTRIN	ACATTTAGGACTTGATAAGT
ACOD1	ACATTTATCTACCCACTGGG
PGPEP1	ACATTTCTCCAGTGTGACTG
EPHA5	ACATTTGAGATGGCATTCCG
SMC1B	ACATTTGCAAGGATTATCCG
NR2F2	ACATTTGCGAACTGGCCGCG
SET	ACATTTGTCAACCATCCACA
CLP1	ACCAAAATGATACACCAGAG
MED12L	ACCAAACAACTCGAGTATCG
ANGPT2	ACCAAACAGCGGAGCAAACG
CANX	ACCAAACATAATCGTATAAG
IL31RA	ACCAAACGTACAACCTCACG
TYMS	ACCAAACGTGTGTTCTGGAA
HIST2H2BE	ACCAAAGCCCAGAAGAAAGA
TNFAIP8L2	ACCAAAGCTAAGTGCCGTCA
C15orf59	ACCAAAGGCCTCCTCACTGG
GPR21	ACCAAATATCTGGCAAGTCA
NBEAL1	ACCAAATGATGTCCGATGAG
RNF5	ACCAAATGGCTGGAATCCCT
SPINK2	ACCAAATTGAGGGATCAGAG
WNT3	ACCAAATTGGGTAGCCAGCG
TMEM189-UBE2V1	ACCAACACCGAGTATGACGA
OLFML2B	ACCAACACTCCAAACAACCT
OPN1MW2	ACCAACAGCAACTCCACCAG
SMARCE1	ACCAACAGCCGGGTCACGGT
PARN	ACCAACAGGTCACTTACCGC
BEND6	ACCAACCAATTCTTCAAACT
GORASP1	ACCAACCACATAGTCTGTGT
SLC13A1	ACCAACCAGGAACAAATCCG
ACP6	ACCAACCTTCAACCCACAGG
PLEKHO2	ACCAACGAGAGTCCACCTGA
FBL	ACCAACGATGTCAGAGACAT
LPA	ACCAACGGAGCAAAGCCCCG
EXOSC8	ACCAACGTATCCTTTATCAG
HBA2	ACCAACGTCAAGGCCGCCTG
POLR3A	ACCAACTCAACAGCTAACCG
PKD2L2	ACCAACTCCCCTTGGCACTG
DIABLO	ACCAACTGCAGTCATCCAAG
SPAG6	ACCAACTGCTCGTAACACAA
ATP5A1	ACCAACTGGAACGTCCACAA
ZC2HC1A	ACCAACTTCTCGGACACAGG
ESF1	ACCAAGAAGGCTAATCACAA
OR5H15	ACCAAGAATGCCAAGAACAG
OR5H6	ACCAAGAATGCCAGGAAGAG
PYROXD1	ACCAAGAGAATATCTTCCGA
SAR1A	ACCAAGATCAAAAGTTGTAA
TSPAN10	ACCAAGCACCAGGCCTTGAG
TM4SF5	ACCAAGCACCCCGAACGCCG
DUSP27	ACCAAGCAGAAGGGTACCGG
PLEKHG3	ACCAAGCCAGGCAGTCAAAG
TAS2R38	ACCAAGCCATCATCATGCTA
SLC52A3	ACCAAGCCCTGTACCCACGA
CENPS-CORT	ACCAAGCGAGGAAAGTCAGG
NOVA2	ACCAAGCGCAGCAACACGGG
FGF13	ACCAAGCTATACAGCCGACA
FAM213A	ACCAAGGACTTTCAAAGCAA
CFAP157	ACCAAGGATGATGTTCTCCG
BLCAP	ACCAAGGCACAAATTGTGCA
PKN3	ACCAAGGCCAAGCACCAGCG
CCND3	ACCAAGGCCTGTCGGTCACG
NAA20	ACCAAGGCGTCGAAATTCTG
SMIM18	ACCAAGGTACTGATAAACAG
TMEM150C	ACCAAGTAAGGTCATTCCGA
URB1	ACCAAGTAGACTTCGCTCGT
NFIB	ACCAAGTATAGGCAATTGCA
CEACAM20	ACCAAGTATAGGCACAGGGT
DCAF13	ACCAAGTTGGACTTACAGAG
EPHB2	ACCAAGTTTATCCGGCGCCG
DHX29	ACCAATACACTCTTATATGG
HSPE1	ACCAATACTCGGTCAAAGAG
ARMC7	ACCAATAGCAAACTCCACCA
OR6C4	ACCAATCATCCTGATGACCC
TTC38	ACCAATGACAAGAGTCTCGG
KPNA4	ACCAATGGAAACCATTCAGG
CNTFR	ACCAATGGTGAACTCGTCAA
RAB22A	ACCAATGTACTATCGAGGGT
CRBN	ACCAATGTTCATATAAATGG
GOLT1B	ACCAATTACAAAAGCCAAGC
TMEM210	ACCAATTGCCACGATGACGA
PIAS3	ACCACAAAGAGCCATACCAA
JPT1	ACCACAACCACCACCTTCAA
PUS10	ACCACAACTATCTGTAAGAG
HOXA1	ACCACAACTTGAGTGGGAGT
TTLL10	ACCACAAGACGCCGTTCCGG
HOXA9	ACCACAAGCATAGTCAGTCA
IL12RB1	ACCACAAGGTGAGCTTCTCG
RNF24	ACCACAATATATATGTTGAG
OR2T33	ACCACAATATGGGAAGCTCA
CNN3	ACCACAATTAGTCTGCAGAT
PLPP4	ACCACACAAATAACAGCCAG
BTC	ACCACACAATCAAAGCGGAA
ATP5C1	ACCACACAGTCCTCGATCTG
TSPAN9	ACCACACCGAGAACAACGTG
UNC5D	ACCACACGGTGCCATCCCAG
CRYBB3	ACCACACTCACAATATTCAG
MYOF	ACCACACTCATAGACGGCGA
ZNF268	ACCACACTGAATACACCCAT
FANCB	ACCACACTGCTGTAAGCAGG
DNASE2B	ACCACACTTCAGTCGGCCCA
FBXO45	ACCACACTTCCCATGCATGG
MYD88	ACCACACTTGATGACCCCCT
OR4F5	ACCACAGAAGAGTAAGTGCA
DAGLB	ACCACAGACTATGACTTGGT
CFHR4	ACCACAGATTCCATAGTGTG
MC3R	ACCACAGCATCATGACCGTG
KRTAP2-3	ACCACAGCCGTGCACGACGA
VOPP1	ACCACAGCCTCTGTATGGAG
SERTAD4	ACCACAGGATCACATTACAG
SYT9	ACCACAGGCAGTGACCACAA
AGFG1	ACCACAGGTAAAGCTCCTGT
C2orf83	ACCACAGTCATCGTCACGAT
BPIFA3	ACCACAGTCCAGCTGAATGT
OVCH2	ACCACAGTGGGTGATCACGG
MITF	ACCACATACAGCAAGCCCAA
KRTAP29-1	ACCACATACCCAGTTAAAGG
SNX8	ACCACATCCTCGGAGAACAG
LRRC20	ACCACATTCAGTCAGCTCCG
RCCD1	ACCACATTCTGGGCCCACAA
KRTAP7-1	ACCACCAAAGCTGTAGCCCA
TMOD2	ACCACCAAATCCCACAAATG
RSPH10B2	ACCACCAACGAAGAGTACAC
ZNF496	ACCACCAAGCCAGCTCAGCG
MC5R	ACCACCACATCATGACGGCG
HIST1H1A	ACCACCACGCTCCTTAGAGG
JPH2	ACCACCACGGCCATCCCGTA
CTIF	ACCACCAGAAATCCTACCAG
PRIMA1	ACCACCAGCTTTCCTCAGTG
ACTL6A	ACCACCATACCAATAGCTGT
OR5B2	ACCACCATGACGGCCAGTGT
HAVCR1	ACCACCCACGGTGCTCAACA
AP3B2	ACCACCCAGATGATTGCCCG
FUK	ACCACCCAGCCTCACCCGAT
SPAG17	ACCACCCAGTTAAAGCGGAG
DENND2D	ACCACCCCAGGACAATTCAG
PYGO2	ACCACCCCCAACTCCCATGG
MBP	ACCACCCCCGTCGCAGGGAA
NXF1	ACCACCCGACCTAACCGTCG
COX5A	ACCACCCGGGCCGACCCTCG
CXXC4	ACCACCGAAACGACTCCCAG
MTNR1B	ACCACCGAATCTACCGGCGC
HS3ST4	ACCACCGACGAGGATCTCGC
PRAP1	ACCACCGAGGAGAAGCCACG
MESD	ACCACCGCCTGGGTCCTGCG
PRR7	ACCACCGTGTTACGAAGAGG
CCDC88C	ACCACCTCAACCGAGCCATG
GCC1	ACCACCTCCAAAGTCCGAAG
SDC3	ACCACGAACATCCAGCCTGT
SSRP1	ACCACGAGCAAAGTTGACAA
STK10	ACCACGAGCTCAACCCCATG
NTN1	ACCACGCAGTAGCGCGCCGG
PLCG2	ACCACGCCTTTGTTACCTCG
ZHX1	ACCACGGAATCCCCAACTGT
OTULIN	ACCACGGACTCGCCGTATGG
FNDC9	ACCACGGAGCTGATCGTTCG
PTPRO	ACCACGGCCGTAGGACCCAA
THOC3	ACCACGGGGCCATCGAGCCG
FOXP4	ACCACGGGTGCAGACAGCAA
YOD1	ACCACGGTTCTGGTAAGCAC
OPN1SW	ACCACGTATAGGACTCGCTG
OR6B3	ACCACGTCCTTGTGACCCCG
CLDN9	ACCACGTGTGTGGAGGACGA
GNB1	ACCACGTTTACCGGACACAC
HMGXB3	ACCACTACATATACCCGCCG
C10orf35	ACCACTACCCAGCCACCAAG
GNL1	ACCACTACTAGGGTCCTGTG
ENG	ACCACTAGCCAGGTCTCGAA
SECISBP2L	ACCACTATCACTGTCAATGT
SHMT1	ACCACTCACAAGACCCTGCG
KLHL13	ACCACTCACTTGGTTACACT
PTPN21	ACCACTCCAAAATAGACGGT
CENPP	ACCACTCCACAAAAAAATGC
BRD2	ACCACTCTCTCTACGCATAG
WDR25	ACCACTGAATGGTGTTGACA
CD27	ACCACTGACATAAGGTAAGT
BET1L	ACCACTGACCGATTTGAGCC
VNN3	ACCACTGACCTGGAAACGTG
SPTY2D1	ACCACTGACTGTCCGCCTAG
LSM4	ACCACTGAGTACTCACCATG
TNFRSF19	ACCACTGCGCAGTCCAGACA
CBWD1	ACCACTGGATTAGCAGACCC
CBWD2	ACCACTGGATTGGCAGACCC
SUSD5	ACCACTGGCTGGCTAGCAGA
BMP7	ACCACTGGGTGGTCAATCCG
ACBD4	ACCACTTATATCGTCCAATG
ENOX2	ACCACTTCACAAAAGCCCAG
TMEM56-RWDD3	ACCAGAAATGAGGTAGCCTG
LY6G6C	ACCAGAAGAGCCCTGTCAGG
PSD	ACCAGAATCCGGTTCAAGAG
MPP4	ACCAGAATGATGCCCTCTGG
DNASE1	ACCAGACACCTATCACTACG
C2	ACCAGACATCTATGCCATCG
SMARCD2	ACCAGACCATTGCTCGCAAG
TMCC1	ACCAGACCCTCAGCGCACAA
IDO1	ACCAGACCGTCTGATAGCTG
CYP11B1	ACCAGACCTTCCAGGAACTA
F2	ACCAGACTTTCTTCAATCCG
KLHDC3	ACCAGAGCAGTAACCCCCGA
OSTF1	ACCAGAGCGATACCAATTGG
IFT46	ACCAGAGTGAGAGCACCGTA
FBL	ACCAGATCCACATCAAACCG
NR1H3	ACCAGATCCCCATAGCCGGG
C16orf91	ACCAGATGATCAGCGCCACG
AFTPH	ACCAGATTATACTCGTCCCA
ACYP2	ACCAGCAAAGGCACCGTGAC
SMNDC1	ACCAGCAAAGGTGATTGCAG
GAGE2B	ACCAGCAACACCTGAAGAAG
C16orf97	ACCAGCAAGTTATTTCTGTG
LRTOMT	ACCAGCAATGTTACCACCAG
GPHA2	ACCAGCACAGAGTACCGAGA
MCM7	ACCAGCACCGTGATACTACG
MYBBP1A	ACCAGCACCTCTACCCACGG
CES3	ACCAGCACTACTCACATTGG
LATS2	ACCAGCAGAAGGTTAACCGG
DNAH17	ACCAGCAGGGCATTCCCCCG
APOL1	ACCAGCAGTACCATGGACTA
ACSS1	ACCAGCATTGGGATAAACTG
NAGS	ACCAGCGAGCGGCCCGAAGG
E2F6	ACCAGCGATACATCAAAACG
TMEM136	ACCAGCGCATCTGTAGCAAG
IL17C	ACCAGCGCTCCATCTCACCC
MAP6D1	ACCAGCGGGACTTCGGCTTG
CRYL1	ACCAGCGGGATGTAGTATGG
GUSB	ACCAGCGTGGAGCAAGACAG
SH2D3A	ACCAGCTCGCAGTACGTCGG
C11orf88	ACCAGCTGAGATTCGCTAGG
SREBF1	ACCAGCTGCACACCATGGGT
MKKS	ACCAGCTGCTTAACCTAGGA
KRTAP9-8	ACCAGCTGTGGGTCCAGCTG
VRK2	ACCAGCTTGGATGCCCACAA
NCF1	ACCAGGAACATGTACACCTG
PDK1	ACCAGGACAGCCAATACAAG
DLGAP2	ACCAGGACAGCCGCGCACAG
LENG9	ACCAGGACCACATTGCTGGG
TMEM243	ACCAGGACCTACGGCACCAG
HGSNAT	ACCAGGATGAGCAGCCACTG
CCDC7	ACCAGGCAAATATGTTGGAG
MYB	ACCAGGCACACAAGAGACTG
KRT15	ACCAGGCCTCGACATCCCGG
TRIM67	ACCAGGCGATGCTTGGCGAA
TTC28	ACCAGGCGGTCAAATACCAT
PLP2	ACCAGGCTACTCCTCCCTGT
RASGRP4	ACCAGGCTCTTGGGACAACG
LAMTOR2	ACCAGGCTGCTGAATAACGA
SLC25A47	ACCAGGGACACCGTGCACAC
NBL1	ACCAGGGACTCTGTGGACTG
TPP1	ACCAGGGCTACTGTAGACCC
FAM122B	ACCAGGGGATTCGGAAAGGT
COLEC11	ACCAGGGGGTCCTATGTCAC
CBWD3	ACCAGGGTCTGCTAATCCAG
UBE2W	ACCAGGTACCTTATATGAAG
KAT7	ACCAGGTATCAAGCTCATAG
PSMB7	ACCAGGTATCAAGGTTACAT
PPP1R9A	ACCAGGTATCGAAGCTAGAG
FOXM1	ACCAGGTATGAGCTGACCCG
SYT17	ACCAGGTCAACTTCACACAA
PRR23C	ACCAGGTCGACGTCCTCCAG
RNF216	ACCAGGTCGTTCCTCAGGAA
TTLL7	ACCAGGTCTACACATTCGAT
NECAB2	ACCAGGTCTGTGCCGCGCTG
KRBOX4	ACCAGGTGAAGAGTCCTGGA
THEM5	ACCAGGTGCATCCAAGTGGA
SPAG8	ACCAGGTTTCTGAACCCTGG
HSD17B11	ACCAGTAAGCCAGTAAGAAG
MIEN1	ACCAGTACTCCACCACGATG
PLD4	ACCAGTAGTATGAAGCCACG
ETV5	ACCAGTATCCATCAGAACAG
KLF10	ACCAGTATCTGATTTGTCAG
TTLL11	ACCAGTCAGACATCCCCACG
ACP2	ACCAGTGAAGACATATCCCA
NHSL2	ACCAGTGAGACACTGCGTGT
PLA2R1	ACCAGTGATATACCAGAACT
SLFNL1	ACCAGTGCATAGGCCTTCCG
ADRB3	ACCAGTGCGCCGTAACGCAG
GOLM1	ACCAGTTAAAGACCCTGCAG
PHC3	ACCAGTTAATAGCACCAGGT
RPUSD2	ACCAGTTATTACTTCGAGGG
GALNT1	ACCAGTTCATGTAATTCGAA
RPS20	ACCAGTTCGAATGCCTACCA
BOD1	ACCAGTTGCGAAATGGTCTG
ANHX	ACCAGTTGTACACCTGCTCA
NALCN	ACCAGTTTGAATATGCGCAG
TAC1	ACCATAAAGAGCCTTTAACA
C12orf49	ACCATAATCAGCCCATCCCG
PIGS	ACCATAATGCCACCCCAGCG
ZNF354C	ACCATACAAGTCTTGAATTG
SLC1A3	ACCATACAGAATGAGCTACC
SIGLEC8	ACCATACCAAGACGCTCCAG
TMEM116	ACCATACCATAATGGTAAGG
ZMAT1	ACCATACCATATTTCACCAG
SLC22A14	ACCATACCCCAAGCACCCAA
AIMP1	ACCATAGAATTAGCGTGCAG
PCNX4	ACCATAGCCCACAATAGCCT
KRTAP25-1	ACCATAGGAGAAATAGCTCA
ARCN1	ACCATATACAGTTTCTCCAT
NDFIP2	ACCATATAGTAGTATTACTG
DEFB112	ACCATATCACCTTTAGTAGG
MFAP3L	ACCATATCATAGTCAAGGAA
CHD3	ACCATATGACCAGTCCACGT
CLDN34	ACCATATTCGCCACTCCACG
ARHGEF39	ACCATCAACAGCTCACACGT
RABEPK	ACCATCACATGACCATGCCG
MLF2	ACCATCACCCGTATTGGAGT
LIMD1	ACCATCAGAAGACCAGCCCA
HJURP	ACCATCAGTGACCTGTACGC
SULF1	ACCATCATAACGGGCCTATG
FGF11	ACCATCCAGAGCGCCAAGCT
TMEM177	ACCATCCCGTGGTCATACAT
LONRF2	ACCATCCTACCTCATGCAGA
PHACTR4	ACCATCCTTAGATCTACACC
MICALL1	ACCATCGCCAGCGCTCAGCG
EXOC3L2	ACCATCGCCCTGGTCAACTG
KIRREL3	ACCATCGTCTGGATGAAGCG
RGS4	ACCATCTAAACTAAGTCCCA
TBC1D10B	ACCATCTACCGGCCTGACGA
RORA	ACCATCTCGAGACATCCCTA
BICRA	ACCATCTGGAAGGTCCGAGG
TENM1	ACCATCTGGATTCACCCGAT
FBXO34	ACCATCTGTATAACTGACAG
METTL14	ACCATCTTACCACTCTTCCA
OR2T11	ACCATGAATGTCCCTTACTG
ITIH6	ACCATGACCAGTGAAGTCAG
C16orf86	ACCATGACGGGGCCTCACAA
TRIM72	ACCATGAGGAACTCAGTCTG
EAF2	ACCATGATACTGGAGAATGT
C5orf34	ACCATGATATATATGGAGAG
ATP5O	ACCATGATGAGTGTCCATCG
MED18	ACCATGATGCCTGTCACTGG
SPRR1B	ACCATGCATCCCCAAAACCA
ZNF772	ACCATGCCCCTCACAATGAG
IL13	ACCATGCTGCCATTGCAGAG
SLC9A5	ACCATGGCTACCACTACTGG
MORF4L2	ACCATGGCTTGTTGAGGACT
WDR92	ACCATGGGCAACTTCGCACG
FAM213A	ACCATGGGGATGTGGTCCAT
CTSF	ACCATGGGGTCGTTGCAGGG
AQP10	ACCATGGTAGAGAACATAGG
DCAF10	ACCATGTAAAGTGCATACTT
NRXN1	ACCATGTAGTTCGTTTCACG
SOX9	ACCATGTCCGAGGACTCCGC
GABRE	ACCATGTCTAGGATAGAGAG
KRTAP6-1	ACCATGTGTGGCAGCTACTA
ABHD16A	ACCATGTTTGTGGACCGGCG
COL8A1	ACCATTAGCCAGTTTACGAG
C19orf73	ACCATTAGCCTCGTCCGCCG
EZH1	ACCATTCTCAGGGAACATTG
ZNF626	ACCATTGCAATTTAGAGATG
ERBB3	ACCATTGCCCAACCTCCGCG
ODF3B	ACCATTGCTCCCCGAAACTG
PAF1	ACCATTGGGGTCGATGCGGT
UBE2L3	ACCCAAACATCGACGAAAAG
MAP3K7	ACCCAAAGCGCTAATTCACA
C19orf67	ACCCAAAGGAAGCGTACATG
RNF11	ACCCAACACCTAGCCAGACT
PRR16	ACCCAACAGTAACTTGGACA
SYNPO	ACCCAACCAGAACCTCTCCG
LTB	ACCCAACCAGGTAACGGAGA
MR1	ACCCAACCGAAATAAATTCA
FAM98B	ACCCAAGACAACGATTACAA
TKTL2	ACCCAAGCAGCATAGAGGAT
SLC22A3	ACCCAAGCCATCCTGAACCT
SERPINB12	ACCCAAGCGTACCATACCAA
CCR6	ACCCAAGTACCAGACTGTCT
SEMA3C	ACCCAATATGCGAACCACCA
WAPL	ACCCAATGCAGAAACTACAG
GIMAP5	ACCCACAAAGAGGACTTAGG
BACE2	ACCCACAAGACTACCTCCGT
SLITRK1	ACCCACAGCAGCGATAGCGA
C10orf128	ACCCACAGCAGTCCCGATGA
SMIM12	ACCCACAGCCCCGACCACGA
LONP1	ACCCACAGGCGGACCTACGT
DERL1	ACCCACAGGGAAATAAAAGG
TSPAN2	ACCCACATAGAAATACTCTG
ART5	ACCCACATAGGTATCGTCAA
CCL13	ACCCACATGACAGCCTTCTG
POP1	ACCCACCAGTTATATACTTG
MSLN	ACCCACCTAACATTTCCAGG
B4GALT4	ACCCACGAAGTAGTTACTGG
ACP5	ACCCACGGCTACAAAGCGCA
FAM220A	ACCCACGGCTGTGCTCGGAG
SPA17	ACCCACTACCGAATTCCACA
MFAP2	ACCCACTATAGCGACCAGAT
ZNF684	ACCCACTTGTTGATGAACCA
KY	ACCCAGAAGACCAACTGTGA
ADD3	ACCCAGAATACATTAGGGAG
ACP1	ACCCAGACACACAAACAGCA
B2M	ACCCAGACACATAGCAATTC
C20orf141	ACCCAGACCCGAAGCACGTG
RBMX2	ACCCAGACGCAAGACAGTAA
ERCC1	ACCCAGACTACATCCATGGG
NAA16	ACCCAGAGTAGTGTTGTCGG
SNRPD2	ACCCAGCACTCACCTATCGA
COX6A1	ACCCAGCAGCCGAGAAACCG
OR52J3	ACCCAGCATGCGAGGCACAG
RAB34	ACCCAGCCGAATTGGTGATG
DNAJC14	ACCCAGCCGATGTCGACCAG
SDR39U1	ACCCAGCTGCTGAATGCCAG
SULT1A2	ACCCAGGACACACACACCTG
FOXP3	ACCCAGGCATCATCCGACAA
C20orf203	ACCCAGGCCCTTATCAGGAA
ARFGAP2	ACCCAGGCCTGTTTCGACTG
OCIAD2	ACCCAGGGACTAGTCTACCA
CBX5	ACCCAGGGAGCACAATACTT
KLRB1	ACCCAGTAACAACCAAGACA
IGFBP5	ACCCAGTCCAAGTTTGTCGG
MAST4	ACCCAGTCCGACCCACGGGT
IQCG	ACCCAGTCCGTTAATAACTG
KLHDC10	ACCCAGTCGTATATATGGAC
BAIAP2L1	ACCCAGTTCAGTTGACACGG
C7orf31	ACCCAGTTCTAAAGAAATGG
TGM3	ACCCATAGGACGGTACACAA
TEKT2	ACCCATCAGGTACACGTGTG
OR8B8	ACCCATCATGCACGCTGTGT
PLEKHA1	ACCCATCATTACTCCCACTC
RER1	ACCCATCGCACAGCCGTGTA
CCDC27	ACCCATCTTACAGATGCAGG
NOL10	ACCCATGCATATATGCCCGG
MED23	ACCCATTAAACGTACCTGGG
TMBIM4	ACCCATTCGGATGTGCACGG
ZBTB37	ACCCCAAAGGGAAACCGGCG
GAL3ST4	ACCCCAAATCGAAAGAGGCA
CASP14	ACCCCAATACCTCGGCAGTG
UNC5A	ACCCCAATGTATACATCACG
PRMT2	ACCCCACCACCAATCTGCAG
COX7A2	ACCCCACCCTTTAGATACAG
DAP	ACCCCAGAGATGAACACAGT
ST8SIA5	ACCCCAGCATCATCACAGAG
MB21D2	ACCCCAGCGAGGGATGCCAA
PF4	ACCCCAGGAACAGCAGCCCG
CEACAM1	ACCCCAGGGCCCGCAAACAG
ANO7	ACCCCATCGTGTCAGGACGT
HNRNPM	ACCCCATGCCAATACCACCA
PPFIA4	ACCCCCACATTGCTAGTGTG
RAVER1	ACCCCCAGCAGGGCCAAGCA
THEM5	ACCCCCAGGTTTGCTCACGG
SEC61B	ACCCCCAGTGGCACTAACGT
ESCO2	ACCCCCCAATTATAGGACGC
SEMA3F	ACCCCCCAGAACGATGACGG
MORF4L2	ACCCCCCTTCAGGATCCGTG
LOC389895	ACCCCCGAAGCCACCCACTG
VGLL1	ACCCCCTCGAGTCAGAGTGA
FBXO2	ACCCCCTTCTCCTTACTCAA
TNFSF11	ACCCCGATCATGGTACCAAG
BICD1	ACCCCGCCTGGCTAATCGTG
FRAS1	ACCCCGGTCACATATACACG
NACC2	ACCCCGTAGTAGGAGACACG
ZDHHC11	ACCCCTGCACTACTTCCAGG
PM20D2	ACCCCTGCAGAAGAAGATGG
LYL1	ACCCCTTACAGTGTCTACAT
PCDHGB5	ACCCGAAAACAACCCTCCTG
SLC25A12	ACCCGAATGCAAAACCAGCG
ACP7	ACCCGAATTGCACTTCAGAG
AJUBA	ACCCGACGGCTCAATCCCCG
ETNK2	ACCCGAGCAAGTTCGGACCA
SYAP1	ACCCGAGCAGCCGTCCGAGA
ORMDL2	ACCCGAGTGATGAATAGCCG
ULK2	ACCCGATAAGAGAGACTGTG
NCAPG2	ACCCGATGGTCCGTTCCACA
NUDT3	ACCCGCACCTACGACGGCGA
IGFBP6	ACCCGCAGAATTGGGCTGGG
NPEPL1	ACCCGCAGACTACCATGCCG
CSTA	ACCCGCCACTCCAGAAATCC
KCTD18	ACCCGCCAGTAGCTAACACC
IBA57	ACCCGCGAACAGCACGCATG
NANOS1	ACCCGCGAACGGGCTCAGCT
ADM2	ACCCGCGACCCGTCAAACCC
KLHL34	ACCCGCGAGTCGTCGGCCAG
RNF149	ACCCGCGTGAGACATGGGCA
TRIM10	ACCCGCTACTGTGAGATACC
BIRC3	ACCCGGAAGTAATGAGTGTG
PIDD1	ACCCGGAATGACAACAGCTG
PMF1-BGLAP	ACCCGGCACTACCATTTCGA
NEDD4L	ACCCGGCGTGGTATGTACAT
STXBP1	ACCCGGCTGTGCGGTATCGG
TLX3	ACCCGGGAAAAGGACGTGCG
PRSS27	ACCCGGGCATACATAGCGTG
C1QTNF8	ACCCGGGCATAGGGTCCAGG
TBC1D24	ACCCGGGCGAAGTAGCAGAG
MT1G	ACCCGGGCGTCCCTTACCAG
RPL10L	ACCCGGGCTACAGTACCCTG
CCL24	ACCCGTAGGGATGATGTGGT
SLC25A5	ACCCGTCTAGCAGCTGATGT
ANKH	ACCCGTGAAGAACTTCATGA
KDM4B	ACCCGTGATTGAAGCCGGCG
SLC5A2	ACCCGTGTACCTGACAGCGG
ORMDL1	ACCCGTGTCATGAACAGCCG
TMEM127	ACCCGTTAGGATATGGGCGA
NECTIN3	ACCCGTTGCACATATTGACT
SETBP1	ACCCGTTGCTCTATCTTCGT
LPIN1	ACCCTAATTCGGATAGAGAG
YKT6	ACCCTACCTGGTATCTACTG
FAM228B	ACCCTACCTTCAGAAAATTG
DCD	ACCCTAGAAAAAGGCCTAGA
ZRANB3	ACCCTAGACACCCTTATGTG
MMP8	ACCCTAGAGATATCACCTGT
RWDD4	ACCCTATATTGAAAAGAAAC
LCN1	ACCCTCACGACCCTGGAAGG
HADHA	ACCCTCACTGCGCTAGACCG
USP17L24	ACCCTCATCCACCAAATATT
DYNC1LI2	ACCCTCATGACTAAACTACA
SLC1A3	ACCCTCCAATAAAAACCCAA
PGAM4	ACCCTCCTATGAGAGTCCGA
CCDC106	ACCCTCGAAGTTTCTCCGAG
NNT	ACCCTCGGAGTCCTAAAACC
C18orf25	ACCCTCTCAGGCAGAAACGG
C1orf53	ACCCTCTGCCCTGCTAACGA
CYTL1	ACCCTCTTACGTGTATGTCC
PDIA3	ACCCTGAAGATATTTAGAGA
FAF1	ACCCTGAAGTCCAGCATCCG
POMP	ACCCTGAATGTTTCTCAGTG
PKP1	ACCCTGAGCCACTCCAATCG
PYCR2	ACCCTGAGCGCGGACACCGT
STRN4	ACCCTGCGCTCGCACTACGA
R3HDM4	ACCCTGCTGGAGACAGACGG
SMIM24	ACCCTGCTGGGCCTCCACCG
DNAH9	ACCCTGGAGGAATATCAACG
2018-09-01	ACCCTGGCCATTGAGCGCCG
MAATS1	ACCCTGGCTACGCTTACTTG
FAM71F2	ACCCTGGGGCCAGGTAACAT
WDFY2	ACCCTGGTCACAACATTCAG
A2ML1	ACCCTGGTTACTGATAACAA
TBC1D10C	ACCCTGTATCGACCGGAGCA
MIOX	ACCCTGTCGAGCCCACAGTG
TIFAB	ACCCTGTTGACGGTGCTCAG
NUDT7	ACCCTTACATCAATAAGACA
CDK1	ACCCTTATACACAACTCCAT
C1orf162	ACCCTTCACCCAAGATCGAA
DNAJC17	ACCCTTGTGTCTAGACCTGG
MRPL22	ACCCTTTAATTCTAGATACG
SLC22A10	ACCCTTTACCTTAGTCACAA
SYNJ2BP-COX16	ACCCTTTCCGCACATACCTG
GIN1	ACCGAAACAGCACCTTCTCA
PCDHA5	ACCGAAACGTAACTCGACAG
KLHL1	ACCGAAAGATACCTGCACAT
ARFGEF3	ACCGAAGCATGCATCAAGGG
CD79A	ACCGAATCATCACAGCCGAG
CADM2	ACCGAATGGTTGTGAGTGGT
BTG3	ACCGACAGCACACCTCACAT
CHST1	ACCGACAGGATCTTCCGCCG
CARTPT	ACCGACCAGCTCCTTCTCGT
DLL1	ACCGACCCCCGTTAAAGCAA
SRSF5	ACCGACCTAAATTAAATGAA
PRSS16	ACCGACGCGAAAATGAGATG
LHX5	ACCGACGGTCCAAAGAACGC
S100A7	ACCGACTCACACAGGCACTA
JARID2	ACCGACTCGATGTAGATGAG
C11orf16	ACCGACTGGACCCCACCTAG
DAZAP2	ACCGACTGGATAATAAGCCA
KRT82	ACCGACTGGGAGCCACCTGT
PEX11G	ACCGAGAAGAGTCCACGTGG
CRELD2	ACCGAGACAGTCGGGACCGT
SPCS1	ACCGAGACTTAAGGACCGTG
KLK12	ACCGAGCAGATCCGGCACAG
ZNF593	ACCGAGCGCACTCTCTAGCC
SH2B2	ACCGAGCTCTCCTGTACCCG
AVPR1A	ACCGAGGGACGTGCGCAACG
ANGPT2	ACCGAGTCATCGTATTCGAG
C12orf10	ACCGATATGACCATCACCAG
VPS53	ACCGATCTATCAGCTCTCCG
RPS21	ACCGATGATGCGATTGCTAG
TTC30B	ACCGATGGCCAGATCAACCT
AICDA	ACCGCAAGGCTGAGCCCGAG
OR2T8	ACCGCAATATGGGAAGCTCA
PRC1	ACCGCACAATCTCAGCATCG
UBTD2	ACCGCCAATCAACATGATAG
PHF24	ACCGCCACCAAGCAGCCAAG
C16orf45	ACCGCCCCATAGCGCCTCAG
PAWR	ACCGCCGCCCCAGCGTGACG
CDC23	ACCGCCTCCGCCTATTACAG
CCDC166	ACCGCGAGCACGAGGACACG
EAF1	ACCGCGAGGAACATTGCCTG
MARVELD3	ACCGCGCCAAAGCCGGACGC
DDX23	ACCGCTAGGTATCCGCACTG
RPL41	ACCGCTCACCTTGGCTCTCA
KCTD12	ACCGCTCTTCCCCGACATCG
PHF24	ACCGCTGAAAGGTCTCCGTG
EXOSC8	ACCGGAATCTCGATGAACAC
DGKK	ACCGGACATTGCAATAGACA
PRR20B	ACCGGACGTGCACATCCAAC
ATP5G2	ACCGGAGATACTGACAGATG
OMA1	ACCGGAGCAGCTTGAAACCG
TIMM23	ACCGGAGCTAATAAAACCCG
VEZF1	ACCGGATGACTTACCATGTG
ROCK2	ACCGGATTATATATCACCTG
RCL1	ACCGGATTGTGGATTCTGCA
NYNRIN	ACCGGCACACCTATAATCGT
GPS2	ACCGGCACATTATGATGGAG
TFDP1	ACCGGCAGCGTCAAACACCC
ANO7	ACCGGCAGGAGTAGTACTCG
HOXB2	ACCGGCGCATGAAGCACAAG
NKX2-5	ACCGGCGCTACAAGTGCAAG
MT2A	ACCGGCGGCGCAGGAGCAGT
TMPRSS12	ACCGGCGGCTAGTTCCCAGC
SIKE1	ACCGGCGGGTAGCAGCTATG
FAM43A	ACCGGCGGTTTATAGCAGCA
OS9	ACCGGCTTGCCTCTGAACGT
CFD	ACCGGGAACTCTCTGCGACG
UBAP2L	ACCGGGACAGAGACTATAGT
SLAIN1	ACCGGGACAGCTTCAACACA
EVX2	ACCGGGAGAACTATGTGTCG
SIRT5	ACCGGGGAAGTTTCTCAACT
ACTR3	ACCGGTACGGTAATAGACAG
TMEM17	ACCGGTCCAGAGTCCAATGA
DUSP12	ACCGGTCCAGATGGCTGAGT
PXDC1	ACCGGTCCGAACTGGCGCAG
CD300LF	ACCGGTGATTTGAGTGACAA
FKBP1A	ACCGGTGTAGTGCACCACGC
PTDSS1	ACCGTAACTACGGATCAGCA
FBP2	ACCGTACAGCGCATAACCTG
ABHD17A	ACCGTAGCCGGAGTAGTCGT
TXK	ACCGTAGCTAAACCCAGCTG
TST	ACCGTATCAGTGCTCAATGG
EGF	ACCGTATCTTCTATTCAACA
NWD1	ACCGTATGTGAGAACCACAG
SEC24C	ACCGTATGTTGTGGACCATG
ADGRE2	ACCGTCACAAGTCTCCATGG
ADGRE5	ACCGTCACAAGTCTCCGTCG
MTRF1	ACCGTCACCGGAAATTCGGG
WRNIP1	ACCGTCACTGAGGTAAGCCA
ZBTB7A	ACCGTCAGCACAGCCAACGT
VASN	ACCGTCCACCTGCCTCAATG
SAMD4A	ACCGTCCAGGACATCATCGA
TNFRSF13C	ACCGTCCTTGTCTCCGTCGG
MGARP	ACCGTCCTTTCCGAGCGGCG
LMBRD2	ACCGTCGAACTCAAGTACAA
PAPD7	ACCGTCGATGCTGTGCATTG
CACNB1	ACCGTCGCTCAAGGGCTACG
METRN	ACCGTCTACGCCGAGACCGT
KIF17	ACCGTGACTCGAAGCTGACG
PMEPA1	ACCGTGCAGACAGCTTGTAG
SDHA	ACCGTGCATTATAACATGGG
KCNK1	ACCGTGCCCTTGTCAGATGG
QRICH1	ACCGTGCTGGCCATTCCACA
FAM160B1	ACCGTGGAAGCAATTAACTG
CD200R1	ACCGTGGCCATCACTCATGA
RAB40C	ACCGTTACTGTAGGCGTACG
FNBP1	ACCTAAAAAGAACTCGAAGG
RBM44	ACCTAAAGAAACATCCTGAG
NEK7	ACCTAAAGAATGTGCAGCTG
TNFSF12	ACCTAAAGGCCGGAAAACAC
CETN1	ACCTAAGCCCGAGCTCACTG
SLC30A4	ACCTAAGCGATGAAATCCAA
NME5	ACCTAAGGAATGCACTTCAT
BLZF1	ACCTAATAAGGAACTCTCAG
KIF11	ACCTAATGAAGAGTATACCT
NAA20	ACCTACAATACCTCGCCCAC
KLF7	ACCTACAGACGGAGCCCCGG
PPM1H	ACCTACAGATAGAACGAGAG
TGFBR2	ACCTACAGGAGTACCTGACG
PLEKHA4	ACCTACCAATAAAACCATGG
AQP6	ACCTACCACGTTGATCCCAA
THAP2	ACCTACCATAGACTTTATAT
FRRS1	ACCTACCATGAACCTTCAGA
GPR180	ACCTACCATGGAACTCGAAG
CRELD1	ACCTACCCGAACATACCAGA
DCUN1D5	ACCTACCCTTGCAAAATCAA
STAT2	ACCTACCCTTGTAATTGAGG
LSM11	ACCTACCGAAAACCTGTCCT
RALGAPA1	ACCTACCGTGCAGGACCAGA
POLM	ACCTACCTGGACAACCCTAG
ZNF324B	ACCTACGGGAGGCTCAACTC
ABCA3	ACCTACGGTTCAGTTACACA
CLASP1	ACCTACGTGTACTCACCAAG
ARL14EP	ACCTACTATACTCGTCACAC
HAPLN2	ACCTACTCCCAGCTCTACCA
SOCS3	ACCTACTGAACCCTCCTCCG
DCC	ACCTACTGGTGGGAGCATGG
CEP19	ACCTAGAACAAGTATCCCTG
DHX58	ACCTAGAACTTAAACTCCAG
GAREM1	ACCTAGCCAGTGATGGACCA
UNKL	ACCTAGGGGGCTGTAGGATG
RCN1	ACCTAGGTAGTAACCATAGG
PIK3C2G	ACCTAGGTCACTTACAGTAG
ANKLE1	ACCTAGGTCTCAGGGCACGG
STAU1	ACCTATAACTACAACATGAG
FAM69A	ACCTATACAGAATTATGCAG
IFT88	ACCTATAGCTACTGGATATG
ACOX1	ACCTATCACCGGATTAACGA
STPG2	ACCTATGAAATCAATCACCC
PKP2	ACCTATGACATGCTAAAGGT
DDR1	ACCTATGACGGACATACCGT
SNPH	ACCTATGAGAAGCTGCTGTG
TCTN3	ACCTATGAGATAGAGACCAA
MAGEB16	ACCTATGATGGGATGCTGAG
GRIN2D	ACCTATGCAGACTCTCGCCG
PCNP	ACCTATGGCAAATCCAAACT
RAB9A	ACCTATTGTATGGAAGAGCT
ZNF585A	ACCTCAAAAAATGTATCCTG
NFKBIZ	ACCTCAAACACCAACGCCCG
RBM4	ACCTCAACAAAGTTGCATGT
C3orf14	ACCTCAAGAGAAACCACCTC
PKDREJ	ACCTCAAGCGGATCTAAAGG
ASIC5	ACCTCAATGGACGTTGTGGT
SGK3	ACCTCACAGAACATCAACCT
SURF6	ACCTCACGCCGCTGACCGGG
ASMT	ACCTCACGGCGTCTGCCAGG
BRICD5	ACCTCAGAGCAACCACAGCT
SLITRK3	ACCTCAGAGTCAGACAACAA
FARP1	ACCTCAGCAAGACGCACTAG
GAB3	ACCTCAGCGAGTGTGCAGTG
TMEM207	ACCTCAGCGATCTCAACGAT
ARHGAP17	ACCTCAGCTATGCCGTACAG
ZNF416	ACCTCAGGTCAGGACTCCAG
BCAT1	ACCTCAGTTCCAATGAATGT
NBPF8	ACCTCATAAGATTTATGCTG
ERCC2	ACCTCATAGAATCGGCAGTG
TANGO2	ACCTCATAGCAGCCGACCTG
NR0B2	ACCTCATCGCACCTGCCGGG
RNASE10	ACCTCATCTTCACCGAGGAT
CAPZA2	ACCTCATTAAATTCTCCAGG
2018-09-06	ACCTCCAAGAGAGCAACGTG
HTATSF1	ACCTCCACAAGAAAAAGCCC
RNF44	ACCTCCACACCTCCCCGTAG
INHBC	ACCTCCACGGGGTCCCACAG
SRSF1	ACCTCCAGACATCCGAACCA
FAM189A2	ACCTCCAGATATTCGCAACC
TBC1D28	ACCTCCAGGGCACTGACGCG
TBC1D26	ACCTCCAGGGCACTGACGTG
KCTD17	ACCTCCATAGGATGAGACCG
APOO	ACCTCCCAAAAATTCCGTGA
TEX15	ACCTCCCAATAAAGTTACCA
PKN1	ACCTCCCAGAGACCATCCCG
KNOP1	ACCTCCCCAGACCCTAGACA
DXO	ACCTCCCCTGAGAAGAGCAG
TCP10L2	ACCTCCCGTCTTTCTGCACC
LRRC37A3	ACCTCCCTAGAAGACTCAGA
TSGA10IP	ACCTCCGAAGGCGACAATGG
EXD2	ACCTCCGATACCTAGCCATG
AARSD1	ACCTCCGCTCCCAATCTACC
VCX3B	ACCTCCGGCCAAGGCCAAGG
VCX	ACCTCCGGCCAAGGCCACGG
RFTN2	ACCTCCTGGGCCTATCAGGA
SCP2D1	ACCTCGAACTGGCCCACCAG
AMACR	ACCTCGAGGACAGAACATGT
NCF4	ACCTCGATGACGAAAACCTA
PDP2	ACCTCGCCGGTCCTCCACTG
CHURC1	ACCTCGCGAGAACTGAGATA
ECEL1	ACCTCGCGCCGGTTCCAGCG
NFIC	ACCTCGCTCACGCACGAAGT
LY6E	ACCTCGCTCCACACCCAGAA
CLCNKA	ACCTCGGACCACACACCCGA
HOXD1	ACCTCGGCCGTCTTCTCGGG
KAT2B	ACCTCGGTACGAAACCACAC
SIPA1L3	ACCTCGTCCATCGACGTGCA
CIB2	ACCTCGTCCCAATGGACTAC
SSSCA1	ACCTCGTCCGGAGCACTGTG
ELAVL3	ACCTCTACCAGTCATCCGCC
TMEM45B	ACCTCTACCATGAGAACCAC
PRKAR1A	ACCTCTCAAAGTATTCCCTG
IGSF5	ACCTCTCAGAGGTACGACCA
TMEM132C	ACCTCTTATTGGTCACAATG
CA10	ACCTCTTCGCATCAACACGG
TRIT1	ACCTCTTGTAGTGATTCTCG
APOPT1	ACCTGAAAATGAATCTCCAT
MUC22	ACCTGAAATAGAGACTATGG
DOCK9	ACCTGAACCATTTCTCAGTG
SHE	ACCTGAAGACCGTGTCGGAG
ZCCHC8	ACCTGAATCGAGCTCCATGT
CALCA	ACCTGAATGGTGCTGCATGG
NOL12	ACCTGACAGGCTTCCACAAG
DSCC1	ACCTGACAGTCAAAAAGAGA
INPP5F	ACCTGACCAATTCCGTGCAG
B3GNT2	ACCTGACCTGAGGGTCACGT
EPYC	ACCTGACCTTCATTTGTGTG
GPS1	ACCTGACGTCAACTACGTGG
CPZ	ACCTGACGTCCGAGTACTAC
TNIP3	ACCTGACTGATACCTTATTG
TXN2	ACCTGACTTTCAAGACCGAG
SEMA5B	ACCTGAGAAGTCGATGACCG
FCGRT	ACCTGAGCTACAATAGCCTG
HPS1	ACCTGAGCTCTGATCGCCAG
ZBED3	ACCTGAGGAGCGCGCACCGG
OR8D4	ACCTGAGTATACAACCTCCA
IRF2	ACCTGATCCCAAAACATGGA
PRKN	ACCTGATCGCAACAAATAGT
KRT73	ACCTGATGGATACCCCCGGG
PHLDB2	ACCTGATGGATTATCACCGG
ALG12	ACCTGATGTTCTACTGCACG
DDX19B	ACCTGCAAACAAATACCCCC
CENPL	ACCTGCAACTGCGAACACTG
PRIMA1	ACCTGCACGAAGCCCCAGAG
PMEL	ACCTGCAGAGGTATCAATTG
ORC4	ACCTGCAGAGTTTCCAGACA
CARD8	ACCTGCAGCACCATGAACAG
DOLPP1	ACCTGCAGGATATTCGACGT
PPIP5K1	ACCTGCAGGTGTATACAGTG
DAP3	ACCTGCATCACAAAGCGAGG
PIDD1	ACCTGCATGGAGACTCGACG
CEACAM21	ACCTGCCACACAAATAACAC
TNNI1	ACCTGCCAGGCTAACCTGCA
OR4C45	ACCTGCCAGTGTGATCAAGT
LYPLA1	ACCTGCCAGTTTCTGCTGTG
WBP11	ACCTGCCATACGAAGCATCA
SLC22A8	ACCTGCCATGAAGATAGACT
SLC4A2	ACCTGCCCCACATACCCACA
PSEN1	ACCTGCCGGGAGTTACCCTG
RPS5	ACCTGCCTCACAGTGCAGGG
CDK5R2	ACCTGCGAGCCACCGTCGGG
LILRA4	ACCTGCGATCAGGATATCCA
NDUFAB1	ACCTGCGCGAGCACTAAGGC
MRPL19	ACCTGCGTTCCGGTTCCACG
ERCC8	ACCTGCTACCAAACAGTGCT
AUH	ACCTGCTACTCGTATATCAC
SAMD14	ACCTGCTCCCCTAAACACGA
GPC1	ACCTGCTGAACGACTCGGAG
CXCL3	ACCTGCTGCGCGCCGGCTGG
SNX30	ACCTGCTGGAGTACCACCGT
ANKRD9	ACCTGCTGGCCACGTTCCCG
AKAIN1	ACCTGGAAATGAGCCTGAAG
PRICKLE3	ACCTGGAACGCATCATGTGT
PICK1	ACCTGGACGATATAGAGGCA
TCTA	ACCTGGACGGTGATACAACC
ALKBH4	ACCTGGACTACTGCCCCGAG
CLN8	ACCTGGACTATGCATCCTGG
HDAC3	ACCTGGAGCACAATGCACGT
OR8K3	ACCTGGAGTCCAACTTGGTG
GSTO1	ACCTGGATGAAGCATACCCA
SEMA6C	ACCTGGATGAGATTGAGCGT
PCCA	ACCTGGATTTCTATATGACG
DSE	ACCTGGCAGCTAGTTGTCAG
BIN1	ACCTGGCCTCCGTCAAAGGT
SMIM24	ACCTGGCCTTGGAACACCAG
SLC39A5	ACCTGGCGGACTACCAGAGA
MARCO	ACCTGGCTCAGGGTGCATCG
TPR	ACCTGGGATGAAACTAACTG
SLC7A3	ACCTGGTAGAAAGAGCACAG
ACSL4	ACCTGGTCAGAGAGTGTAAG
TRAK2	ACCTGGTCGTGGATCAAGGA
C1orf61	ACCTGGTGGAGATTCCACAA
USP22	ACCTGGTGTGGACCCACGCG
SORBS1	ACCTGGTTAATACTGACAGA
NANOS3	ACCTGGTTAGGGCTCTGAGT
PASD1	ACCTGGTTGAAGGCAACACA
PLAA	ACCTGTAAATGGATCAACTC
SMIM8	ACCTGTAATGGCTTTCGGAT
HS3ST2	ACCTGTACCAATCCAGCCCG
GSS	ACCTGTAGACTGTACTGACG
MIOX	ACCTGTATCGAGGATCCTGG
KIF3C	ACCTGTATGACGAAACCGTG
KHDRBS1	ACCTGTCAAGCAGTATCCCA
ZNF727	ACCTGTCAATATAATAAATG
FLNA	ACCTGTCACGTCTGGCACGT
TBRG1	ACCTGTCAGATCAAGGATGG
SIGLEC5	ACCTGTCAGATGAAACGCCA
SIGLEC14	ACCTGTCAGGTGAAACGCCA
SMIM17	ACCTGTCTTCTCAAGAGACT
KCND1	ACCTGTGAATATGAGTACAC
ARHGDIG	ACCTGTGAGATCCATGACGA
MFSD5	ACCTGTGCTGGACCCACACG
STRADA	ACCTGTGTACATATCCCATG
MAML3	ACCTGTTCTCGCAGTTGACG
PBLD	ACCTGTTGTAAACGTCACTG
HTR3B	ACCTGTTTACAACTGGACCA
EBLN1	ACCTTAACATCTCCAATACC
C2	ACCTTAATAGTGACATGCCA
PSG8	ACCTTACACATCATAATGGG
PSG3	ACCTTACACATCGTAAAGCG
DMBT1	ACCTTACCTGCATCGACAGT
SCRN1	ACCTTACGGGACAAAGCCAG
RTN3	ACCTTAGAGTACTCAGTAGG
PRSS21	ACCTTAGTGATCCCTCCGGG
ZNF844	ACCTTATAAATGTAAGACTG
SKA1	ACCTTATCATTAAGAAACTG
ZSWIM3	ACCTTATCTAGGCAAAACGA
MLLT10	ACCTTATTATAACGATCATG
SURF6	ACCTTATTGAAGATCAGCCC
SUMO1	ACCTTCAACTGAGGACTTGG
AANAT	ACCTTCACGCTCGATCTCAA
MRPL11	ACCTTCACTAAAATCTTGGT
ADGRA1	ACCTTCACTGTGTTCGCCGG
SCN4A	ACCTTCATCGTACTCAACAA
CHIC2	ACCTTCCTGTTAATGTACGT
CHST13	ACCTTCGCCAGGGTCGAGCG
RNF166	ACCTTCGCCTGCCCGTACTG
C17orf112	ACCTTCGTAGCATTTGCTGA
EPB41L5	ACCTTCGTGAGGAGCTAACC
MPPED1	ACCTTCTACAACATCAACCA
CNTN6	ACCTTCTCCAACTAATATCG
CDK14	ACCTTCTGATCAGTGACACG
SSUH2	ACCTTGACCAGTGACGAGTG
FBXL17	ACCTTGAGCAGGATGGACGG
CD34	ACCTTGATGTCACTTAGGAT
PRAMEF33	ACCTTGCAAGCTGTCCTGAG
FHL2	ACCTTGCAGTCACAGCCGAT
SPRR1A	ACCTTGCCAGCCTCCACCCC
TRIM61	ACCTTGGACATAAAAGCTCT
RUSC2	ACCTTGGATACTCAGCAGTG
CCDC97	ACCTTGGATCAGCTCTCGCA
INCENP	ACCTTGGGGTCCATGCGCAG
MSI2	ACCTTGGGTTGCGCTCGACG
EPHX3	ACCTTGGTACACCGACATGG
ECHDC2	ACCTTGGTCCGGACCCGCCA
EPB41L4B	ACCTTGTAAACTCCTCACGA
MINDY2	ACCTTGTACTGCCCTCTCAG
RPS16	ACCTTGTACTGTAGCGTGCG
MMP11	ACCTTTACTGAGGTGCACGA
FAM19A2	ACCTTTATGATGGTTTGCAC
TMEM104	ACCTTTATTGAAGAACATGG
SSX7	ACCTTTCATGCATAATACAG
CABYR	ACCTTTCCAGAACACACAAG
HPCA	ACCTTTGACACCAACAGCGA
TNFRSF21	ACCTTTGGGAACATAAGTGG
CRIP2	ACCTTTGGGTCCGAACAGGG
THOC7	ACGAAAAAATCGCCAAGGTA
PALLD	ACGAAAACTTCGCTTCAAGG
RASGEF1B	ACGAAACTTAGAAGCTTACG
HIST2H2BF	ACGAAAGTGCAGAAGAAGGA
PCGF5	ACGAAATAATGGGCAATCAG
NXF2	ACGAAATCCGTATTACCACG
HIST1H2BJ	ACGAAATGCCGGTGTCAGGG
CKS2	ACGAACACTACGAGTACCGG
C8orf74	ACGAACAGAGAGACTCCCGG
BCAT2	ACGAACAGGAGCGCGCGCGT
ZNF317	ACGAACAGGTCCAAATTCTG
NR6A1	ACGAACCTGTCTCATTTGTG
MRPL17	ACGAACGCATCGAGGCACCA
CCDC115	ACGAACGGTGTTGAACGCCC
LTF	ACGAACTCACTATTATGCCG
IL31RA	ACGAACTGGACGATCCAGCA
ABI2	ACGAACTGGTCGTTCAAGGT
NUDT11	ACGAAGAAGCGGGAGTCAAG
RNF34	ACGAAGACATAGTAGCAGAG
ZNF114	ACGAAGACGATGGAGTCTTG
PAQR7	ACGAAGATACGATGCACCAC
FAM24A	ACGAAGATCATGATCGGCAT
MAPT	ACGAAGATCGCCACACCGCG
C12orf49	ACGAAGCAGTACTGCTGTGA
PPP2R2B	ACGAAGGTGTTGCAATGATG
LTA	ACGAAGTAGATGCCACTGGT
UHRF1	ACGAAGTCTTCAAGATTGAG
C17orf51	ACGAAGTTAAGTAATTTCCA
SASH1	ACGAATCGCTCTCTGCACGT
H3F3C	ACGAATCTCTCGAAGCGCCA
ECHDC1	ACGAATCTGATCTTACTCTC
FAN1	ACGAATCTGTAAAGGCCCCA
LEUTX	ACGAATGTTTGCAGTAGTTA
CCDC175	ACGAATTGAATTACTTAACG
EXOC8	ACGAATTGCAGTATGAACAG
LRP6	ACGACAAAACATGATCCGAA
ALOXE3	ACGACAACTTGTGTAGACCA
PRRT3	ACGACAAGCCCTGCGTCAGG
IQCC	ACGACAAGGATGGAGAATCC
HSH2D	ACGACAAGTTCACAGTGGCG
GYPC	ACGACAATGTCCATTATGGT
XKR3	ACGACACAGAAGAATTCTAT
ASTL	ACGACACCACTACCACCCAT
OVOL2	ACGACACCTTCGACCTGAAG
HACD1	ACGACATCGCCATGACCGCG
CDC16	ACGACATGCTTCATACAACT
DCLRE1A	ACGACATGGTCCCTTACTGA
SPG7	ACGACCAGATGTACCGAGAG
PLOD3	ACGACCAGCTGTTCTACACA
TRIAP1	ACGACCAGTGCTTCAATCGC
KLHL17	ACGACCCCGTGACTAACACG
CD27	ACGACCGAGCGGTCAGCGAA
MASP2	ACGACCGTACTGCTGCACGC
EHD4	ACGACCTCATCAAGCGAGCG
CCDC124	ACGACGACAAACACGTCATG
THTPA	ACGACGAGAGGATAGTGGAT
CKS1B	ACGACGAGGAGTTTGAGTAT
C5orf15	ACGACGAGTACCAAGAAAAG
TMEM164	ACGACGATAGCTCCCCGACA
PLGLB1	ACGACGATGAAAATACCTGC
TTLL10	ACGACGCAGATGGACACTGT
FETUB	ACGACGCCCAGGAATACAGA
KCNS2	ACGACGCCTCCAAGTTCGAT
CD59	ACGACGTCACAACCCGCTTG
KIAA1671	ACGACTCCTCAGAGTCGGGG
NXF1	ACGACTCTGGAGACCGACAA
ELAC1	ACGACTGAAAACCCAAATGA
TLR3	ACGACTGATGCTCCGAAGGG
CCDC160	ACGACTGCAGATAGCAGCAA
ID4	ACGACTGCTATAGCCGCCTG
OR7G1	ACGACTTCACAGAAGAACAA
HIPK4	ACGACTTGAGCATATACTTG
TUBGCP6	ACGACTTTAGTACTGTCCTG
GABRE	ACGAGAAAAGGTGCCCAACG
OR2G2	ACGAGAAACCAGAATGATGG
PCDH17	ACGAGAACGACAACCCGCCT
PABPC1L2A	ACGAGAAGTTCAGTCCAGCT
ARGLU1	ACGAGAAGTTCTCCGAAGGG
KCTD5	ACGAGACAGCAAAACATCGC
MRM3	ACGAGAGAAACAACCGCTCG
OGG1	ACGAGAGTCCTCATATGAGG
TRPV2	ACGAGATCCAGATGAACACG
ATL2	ACGAGATCTTAACATAGTAG
ITPRIPL2	ACGAGCAACATAAAATCCGC
TM9SF3	ACGAGCACGAACACACGGTG
CPPED1	ACGAGCAGCTGAGCATCGCG
MAGEE2	ACGAGCAGTCCAGACGTTTG
AMIGO3	ACGAGCAGTTCTCAAAGACG
TGIF1	ACGAGCCAAAACTGATCCCG
FAM129B	ACGAGCGCATCGTCTTCTCG
SEMA4F	ACGAGCGCATTAAAGTCCCA
RGS9BP	ACGAGCGCGCCGAGTTCGAG
GRB2	ACGAGCTGAGCTTCAAAAGG
THOC1	ACGAGGAAGCTCCAACAACG
KLHL42	ACGAGGAGATGACTGAGCGT
PDCD5	ACGAGGAGCTTGAGGCGCTG
CALU	ACGAGGATGTAGAGCGACAG
PHF12	ACGAGGCAGAAAAGCGCAGT
CRYBA4	ACGAGGCGAATATCCAAGCT
GET4	ACGAGGCGCACCAGATGTAC
LY6K	ACGAGGGTGACAATAGAGTG
TMEM167B	ACGAGGTACTTTCTTGAAGT
PRAMEF5	ACGAGGTCTTCAGACAGCTG
SMIM10L1	ACGAGGTGGGTGTCGCGGCG
DRD4	ACGAGTAGACCACGTAGTCG
ATOH8	ACGAGTAGGAACTTTCCCCG
TK2	ACGAGTATGCCTGTCCAGCA
FLYWCH1	ACGAGTCCTTCCTCTACCGG
PTGS1	ACGAGTGTAATAGCTCACGT
MSRB1	ACGAGTGTGCATACTTCGAG
MRPL52	ACGAGTTGTACTGCTGTCAC
BTRC	ACGAGTTTATGTGCCCATGT
ELOC	ACGATAAAAGCCATGTTGAG
CD40LG	ACGATACAGAGATGCAACAC
AMIGO2	ACGATACCAAAAGACCAGCA
YDJC	ACGATACCCTCATCGCGTCG
TMEM56	ACGATAGCTTTAGAAAACTT
CNTROB	ACGATAGGCTGTATCACGTG
FAM92B	ACGATCATTTGCTGATCCGA
FNDC7	ACGATCCAAGAAGATCCCCC
MYZAP	ACGATCCAGGGCAGACGACT
PCDHA12	ACGATCCGACACGCTAATCA
MPP4	ACGATCTCCTCCACTCGCCG
GRPR	ACGATGACTGGTCCCACCCG
SCG2	ACGATGAGATGAAACGCTCA
CCK	ACGATGGACATTCGTCCAGA
DAZAP1	ACGATGTAGGAGGTGAACGG
SEMA3B	ACGATGTCATCCAGTTTGCG
TATDN2	ACGATGTGGCTTGCTCGCGG
TECPR1	ACGATTCCAAGAATGCCACA
MLEC	ACGATTGAATGGCCACGTCG
AQR	ACGATTGCAAAAGAGTCTAG
ELMO2	ACGCAAAGCCATGTACACAA
RPL27	ACGCAAAGCTGTCATCGTGA
GP1BB	ACGCAACGCAGGTCGCGGTA
CCR7	ACGCAACTTTGAGCGCAACA
NELL2	ACGCAAGAGCCGACTTAAGT
TCHP	ACGCACACAGCAGATCCAAG
HCLS1	ACGCACAGAACACATCAAGT
ANKRD13A	ACGCACAGAACATCTGACCG
EXOSC3	ACGCACAGTACTAGGTCAGG
ZNF691	ACGCACCAGCAAGATCACCT
FAM170B	ACGCACGTGCAGACTGTGCG
DET1	ACGCACGTTCAAGTGTGACA
C15orf61	ACGCAGAAGGAGGTCCAGTG
CCDC88C	ACGCAGACTTGTCAGACGGT
C10orf91	ACGCAGAGAAAGCGCTCTCG
CD300LB	ACGCAGATGTTTACTGGTGT
P2RY11	ACGCAGCCCAGGCATGACTG
CACNA2D3	ACGCAGCCTCTCGTCCAATG
AGRP	ACGCAGCGACGTGAGGAGCG
CLEC2A	ACGCAGGAACTGATATGCAC
NKIRAS2	ACGCAGGAGGACATCTACGT
RPGRIP1L	ACGCATAAAATTGTACAACC
UPB1	ACGCATAAAGGCTATCGTAG
HLA-DQA1	ACGCATACCATTGGTAGCAG
PPP1R15B	ACGCATAGACAATTTCAGTG
UMOD	ACGCATCCGTCCAGCGACGA
TMEM126A	ACGCATCTTGAATGTGACAA
CCNB2	ACGCATGCGTGCCATCCTAG
FAM53B	ACGCCAAAGAAGATGAGTCA
KRT37	ACGCCAACAGAGTCCGTGTG
RHBDF1	ACGCCACCCCCACTCTACGT
ELN	ACGCCACCTGGGTATACACC
TENM2	ACGCCAGGTAACAACCAACG
GLTPD2	ACGCCAGTCTGAAACCCGAA
LRP11	ACGCCATCGTCCAGTATGAG
SPTBN2	ACGCCATCGTGCATAAACAC
TMEM63A	ACGCCATCTCTTACTACACA
NPC1	ACGCCATGTATGTCATCATG
TLL2	ACGCCATTGTCATCTTGACG
HKDC1	ACGCCCAATGAAATCATCCG
S100A1	ACGCCCACTCGGGCAAAGAG
PKHD1L1	ACGCCCACTTATTGTCAGCG
ANKRD18A	ACGCCCGCGACAGAAAAGAC
HOXD1	ACGCCCGGGAAGTCGTACGC
WDR20	ACGCCCGGGTCGGTACCTTG
ODF3B	ACGCCCTGCATGACCCGTCG
ANKRD20A4	ACGCCCTGGACAAGCAGCAC
EGR1	ACGCCCTTACGCTTGCCCAG
ABHD17C	ACGCCGACATCGACGCCGCG
HIST2H4A	ACGCCGAGCTAGACGCCGAA
IL18R1	ACGCCGAGTTTGAAGATCAG
SLX1B	ACGCCGCCCGCAGTTTGAGT
SHISA9	ACGCCGCTCTGGCTCAACAC
STAT3	ACGCCGGTCTTGATGACGAG
PLAC9	ACGCCGTCTAGATGTCATGG
N6AMT1	ACGCCGTTCCACGGGCACGT
RASSF7	ACGCCTGCAGGCACTAAGTG
DNAJC16	ACGCCTGGCCCATCACCTAG
RBM14-RBM4	ACGCCTTACACCATGAGCTA
RILPL1	ACGCGACGAGATCCGCGCCA
CAPN8	ACGCGCACAGACATTTGTCA
PXDNL	ACGCGCATGCTCATGCACTG
GATC	ACGCGCCGTGGACACAGACG
GPR135	ACGCGCGCGTAGGTGTTCAC
ODF3B	ACGCGCGGACCCAAGAGCGA
COL6A3	ACGCGCTGGACTATGCACAG
COX6B2	ACGCGGAAATAGTACTCGCA
NUDT4	ACGCGGACCTACGACCGCGA
HIST1H2AD	ACGCGGCAAGCAAGGCGGAA
RBM4	ACGCGGCCTGAACGATCTAT
WWTR1	ACGCGGGCGACGAGTGCGAG
PABPC1L2A	ACGCGTAGCCCAATGAGCGG
HLA-F	ACGCGTGCTGGTGATACCCG
MEDAG	ACGCGTTTCTTGTAAACACG
ZNF317	ACGCTACCCCATAGTCGCGG
NAALADL1	ACGCTACCCTTAGGGTGCAG
CSF1R	ACGCTACCTTCCAAAACACG
AGL	ACGCTATGGGAATAAACCAG
TAS2R9	ACGCTATTGCCATATGTACC
SLC52A2	ACGCTCAAGGAAGTCGAGCG
MRPS23	ACGCTCTAATCCGATCCTCG
PRR16	ACGCTGAATAGTAGCTCAAG
PDIA2	ACGCTGAGGGCATTGCCGAG
C1orf195	ACGCTGATGCTGTTGATTTG
RASGRP4	ACGCTGATGGCAGTCACAGG
AIP	ACGCTGCACAGTGACGACGA
PGP	ACGCTGCTGTTCGACTGCGA
JUP	ACGCTGGTGACACAGAACAG
SNPH	ACGCTGTGCAGTGACAACCA
NDRG1	ACGCTGTGTGGGACTCCCAA
FBXL18	ACGCTGTTCACTCCCTCCTA
PAIP2	ACGCTGTTTCCAAGAAATGC
UBP1	ACGCTTACTTATTTGAACCA
CXADR	ACGCTTAGTCCCGAAGACCA
CTDSP1	ACGCTTCAACACGTAGACCT
UBE2H	ACGCTTCATCAATGTTGGGA
TNPO2	ACGCTTCCACAAGTCACGCA
ZNF610	ACGCTTGACATTCATGGACG
SPG7	ACGGAAAACATACCACAGGA
KLHL20	ACGGAAACCTATCCGATGTG
KLHDC1	ACGGAAACTTCCTCTACGTG
A4GNT	ACGGAACAGGAGACCAAATG
OR52B4	ACGGAACCAGAAGATAGCTA
S100P	ACGGAACTAGAGACAGCCAT
LAMB1	ACGGAACTTAACGAACCCTG
GLUL	ACGGAAGGGGTCCCGAAACA
PNMA8B	ACGGACAAGACCTGTCGGAG
TMEM150B	ACGGACAATGCAGATCCACG
CHMP7	ACGGACAGAGAAGCGCATCG
NBEAL2	ACGGACAGCCAGATGTAGTG
ZBTB22	ACGGACATCACTTATGCTGA
HSD17B4	ACGGACATCAGACAAAGTCA
TMEM222	ACGGACATGAAGCAATATCA
ASTE1	ACGGACCATTCTTCCCACAC
PASK	ACGGACCCGTCCGAACCGCG
NHS	ACGGACGCCTCTCCGTGCGG
ADGRL1	ACGGACGCGCATCAAGAGCG
SOGA3	ACGGACTCTAGCTCCCGAGG
SFXN4	ACGGACTTGATCCCTTTCAG
SETD7	ACGGAGAAAAGAACGGACGG
TMEM255B	ACGGAGAATGTGACCGTTGG
MYEOV	ACGGAGACAATGACACCAGG
EML2	ACGGAGACACACTGTACGTG
MEIS2	ACGGAGACCCTCACGCGCCG
DCAF4	ACGGAGACTCGTCATCACCG
NPR1	ACGGAGACTCTGGCACATGG
COMMD1	ACGGAGCCAGCTATATCCAG
CACNA1I	ACGGAGCCTCCTCAGAACTG
SVOP	ACGGAGCTCCCATGCCGCTG
ACTRT1	ACGGAGCTGATGACATGGCG
GPAT2	ACGGAGGAGATACTGTTGCG
CDKN2B	ACGGAGTCAACCGTTTCGGG
WRB	ACGGATAAGCTCAAAACCCA
TLNRD1	ACGGATACCAGCCTCTTCCG
PLA2G2C	ACGGATATGGCTGCTACTGT
EXD2	ACGGATCCTTAAAGCAAAGG
SLC35A5	ACGGATGTGACTGAAAACTC
TPD52L2	ACGGATGTTCCTGTCGACAC
CC2D1B	ACGGATTCACAACTACCGAG
POR	ACGGATTCTTGGCATCAAAG
SLC2A8	ACGGCAAAGCCGGCCACGAA
EEA1	ACGGCAACATCTTCTATACC
ARMC2	ACGGCAATGGAACAGTACAA
POU4F1	ACGGCACGCTGTTCATCGTG
RPGRIP1	ACGGCACTTACCAATCAGTG
ZNF541	ACGGCAGACCCAGTTAGGTG
BAK1	ACGGCAGCTCGCCATCATCG
STK32A	ACGGCATATGAACTGCTGAG
GRAMD4	ACGGCATTCATGTACACCTG
FDFT1	ACGGCCAAGTCAATATTCTC
SPNS1	ACGGCCACCACTCCTAGACC
MAP4K4	ACGGCCACCTCACAAAGTAA
MMP28	ACGGCCACTGAGCCCCCTAG
LIMS1	ACGGCCCATCGAAGGGCGCG
SOST	ACGGCCCATCGGTCACGTAG
SETD4	ACGGCCCTCACGATAATCAA
DUSP21	ACGGCCCTGCCTCATATCGA
TXNDC5	ACGGCCGACATGTTCACGCA
NCAM2	ACGGCCGTATCGAAGTCAAA
SNX19	ACGGCCGTCATGCTTAGAGA
NUP155	ACGGCCTAATACACTGACGC
G6PD	ACGGCCTCGTAGACGGTCGG
NEUROD2	ACGGCGAAGACGACGAGCCG
C1QTNF5	ACGGCGAAGTAGTAGACCCC
CHAC1	ACGGCGACCCTCAAGCGCTG
SLC12A9	ACGGCGACGATCGTGCCCAG
MAP2K2	ACGGCGAGTTGCATTCGTGC
CYP1B1	ACGGCGCCTTCCTCGACCCG
GABBR1	ACGGCGCGCAGTGTACATCG
TRIM3	ACGGCGCTTCACATCGTCCG
CABP7	ACGGCGGCGTTGATGTACCG
BLOC1S3	ACGGCGGTAGACACCGCTCA
TAAR9	ACGGCGTAGAGGATAGATCG
C14orf132	ACGGCGTCGTTGGAGGACCG
KHDRBS1	ACGGCGTCTGACGCACCGAG
RXRB	ACGGCTATGTGCAATCTGCG
HIST1H3E	ACGGCTCGTAAATCCACAGG
RUSC1	ACGGCTGACCTGGCTATACA
TMEM242	ACGGCTGCATTACCGGAAAG
RASL11A	ACGGCTGGTCTATGTCGAGG
NOXA1	ACGGCTTGGTCAAATGCCTG
TMEM40	ACGGGAACGGCTCACCCGGT
RANBP2	ACGGGAATTCTATCGCCCAG
RCOR1	ACGGGACAATCTTGGCATGT
NIPSNAP3A	ACGGGACCCAGACAATACGA
CCDC12	ACGGGAGAAAACCGGGCGCA
EIF1B	ACGGGATCTTACCGAAAGAT
ARSA	ACGGGATGCCTAGAAATCGA
ST3GAL2	ACGGGCACAACTTCATCATG
MUCL1	ACGGGCAGAGACCAGAAAGA
ATP6V1G3	ACGGGCCAAGGACAAGCTAG
NIPSNAP3B	ACGGGCCCTAGACAATACGA
RANBP10	ACGGGCCGATACCTTTGTAG
FAM124A	ACGGGCCGGATGGCCCAAAG
ARC	ACGGGCGGCAAGTACCCGGT
THOC3	ACGGGCGTCGCCTAGCCTCG
MAP2K7	ACGGGCTACCTGACCATCGG
RBM15B	ACGGGCTGTACGACGACCGT
RBFOX3	ACGGGGAACCCCTACACCAA
GCLM	ACGGGGAACCTGCTGAACTG
CD7	ACGGGGACAGTCGTGCAGTG
FAM71E1	ACGGGGACATTGCAATGAGG
KAAG1	ACGGGGACCCCTTCTACGCG
FYN	ACGGGGACCTTGCGTACGAG
PTGDS	ACGGGGACTCCGGTAGCTGT
NDUFAF1	ACGGGGAGTCTACCCGAAGT
MESP2	ACGGGGGCGACTGTATCTTG
RMDN1	ACGGGGGTACCTCGAAGCCG
IFI27L2	ACGGGGGTGGTGTTTCTGCG
KCNMB3	ACGGGTACTTCCCCTGACCG
BHLHA15	ACGGGTCCCTGCCGAACCCG
IER5	ACGGGTCGCTCAGGTAGACT
COA4	ACGGGTGAAGAAAGACGATG
FNDC3A	ACGGGTGAGTACATATGACG
QPRT	ACGGGTGGCCCTCAACACGC
ZNF407	ACGGTAACAGTGTAACCTCG
BAZ2A	ACGGTACCCAGAGTCCCATG
COG1	ACGGTACCGCGACCTGATCG
DLK2	ACGGTACCTGCCACCAGCCA
MAPK8IP3	ACGGTACGTGCACAGATCGG
CHTF18	ACGGTAGAATCGCTGTGAGG
TMC7	ACGGTAGATACAATATGAAG
CEACAM6	ACGGTATACATGGAACTGTC
SH2D6	ACGGTATAGGCCCCATCCTG
ZBED9	ACGGTATTACTTACACAGTG
STAT2	ACGGTCAAATATACCTACCA
F5	ACGGTCACAATGGATAATGT
DAG1	ACGGTCACCATCCGGACTCG
ZNRD1	ACGGTCACCTGTATTCGCTG
FANCG	ACGGTCAGCACTCAACCAGA
ABCA12	ACGGTCATATAATACACAAG
MFAP3	ACGGTCATCAAAAGCTACAT
SLC35E2	ACGGTCATCGAGTCAGACTT
FMN1	ACGGTCCAATTCTAAGCCAG
TBC1D22B	ACGGTCCCAGTCAACGACAT
ROMO1	ACGGTCGAAGCAGCTTGGCT
SFRP2	ACGGTCGCACTCAAGCATGT
PIM3	ACGGTCTACACCGACTTCGA
HMGN3	ACGGTCTGCCAGATTGTCAG
SLC35G1	ACGGTGAAAAGAGCATCCCA
SLC12A5	ACGGTGACCACACGGCTATG
POLR2E	ACGGTGAGGTCCGTGCGCCG
RGPD5	ACGGTGATGCCAAACTAGAG
FUBP3	ACGGTGCCAGCCGATAAGTG
SNTA1	ACGGTGCGCAAGGCCGACGC
WFDC11	ACGGTGCTACTGTCTGTGCT
PRICKLE1	ACGGTGCTCAGCATGTGACG
DEFB124	ACGGTGCTGGAAGGGTCAAG
FAM213B	ACGGTGGACCTTGCTCGCGT
PCDH9	ACGGTGGAGAAATGACAACT
ABHD11	ACGGTGGATGCTCGTAACCA
GALNT2	ACGGTGGCCAGACTTTAACC
CYTIP	ACGGTGGCTACTCTGCCTCG
MRPL37	ACGGTGGTGAAAGATATAGC
VPS50	ACGGTTAAGTGAAATGCTGG
CWC15	ACGGTTACGAACCTCTTCAG
DCST2	ACGGTTAGAGACACCAACAC
CHTOP	ACGGTTAGGCCGACCCATAG
RAB7A	ACGGTTCCAGTCTCTCGGTG
CUBN	ACGGTTCTATTAAGTCTCCG
RAB8A	ACGGTTTCGGACGATCACAA
CHFR	ACGGTTTGGGCATTTCTACG
HECW2	ACGTAAACAGAACCACGACG
CXADR	ACGTAACATCTCGCACCTGA
RIOK3	ACGTAAGATCATCCGCATGT
CD302	ACGTAAGGGCTTACCCGCGA
SLC13A1	ACGTAAGTTTACGTGTCACG
SLC7A5	ACGTACACCAGCGTCACGAT
SCRT1	ACGTACACCTTGCCGCACGT
SPEG	ACGTACACTGTGTCATGCGC
C1orf116	ACGTACAGATCCAGAGCGGG
ABCC12	ACGTACATTAAGGCTTCTGG
HMGXB3	ACGTACCAACACCATCCGAG
FBN1	ACGTACCAATACACTCCCCA
SPATA2L	ACGTACGCAGAGACAGCCAT
DBP	ACGTACTCCACATCGCCGAA
RBP2	ACGTACTGCAATCTTGCGGG
DPPA5	ACGTAGACATATCCCGCCGT
EPS8L1	ACGTAGAGAGCTTTGTATCG
BIVM-ERCC5	ACGTAGCCAGCACTAATGAG
LZTR1	ACGTAGCCATTGTCACAGCG
DENND6B	ACGTAGCCGAAGTAGTGTGC
ACSF2	ACGTAGCTGAGGCCTCCGAT
VASH1	ACGTAGGCACACTCGGTATG
SCRT2	ACGTAGGCCTTGCCGCACGT
MPL	ACGTATCGGGTTCCAAAGTG
FGF3	ACGTATTATAGCCCAGCTCG
BHLHB9	ACGTCAAATCAGGATCAGGG
TBC1D3	ACGTCACAACCCAAGACCAT
ADSSL1	ACGTCACCTATGTTCTGCGG
NTRK2	ACGTCACTGATAAAACCGGT
C14orf180	ACGTCAGACCAGAAAGAATG
C12orf65	ACGTCAGCTTCTCCCAAAGC
DDX51	ACGTCAGGGATGTCCTCGAT
PROSER1	ACGTCAGTGCCAGTTAGCTG
KLF15	ACGTCATCAGGATCACCCAA
B3GLCT	ACGTCATTGGTACAAAACTC
GPN2	ACGTCCACGGCACACTCGTA
SFT2D3	ACGTCCAGCGCAAGCCCGCG
HOXB13	ACGTCCAGGTAACTGGCCAT
LINC01620	ACGTCCAGTGAGACATACGT
TBP	ACGTCCCAGCAGGCAACACA
MSH5	ACGTCCGACTCATGACCTGG
SSTR5	ACGTCCGCGAACACCAGGAG
ANKRD18B	ACGTCCGCGACAGAAAAGAC
MRPL54	ACGTCCGGGTAGCCCCGAAA
GINS4	ACGTCCTCAGCAGCTACTTG
LMO4	ACGTCCTGTTACACCAAAAG
RAB8A	ACGTCGAAAAGATGATACTC
TBC1D25	ACGTCGAGCGAGGTGATCTG
C19orf68	ACGTCGATGAGCGTGTAGAG
YBX3	ACGTCGCAGGAAACCCCGGT
SERP1	ACGTCGCCAAGACCTCGGTA
WT1	ACGTCGGAGCCCATTTGCTG
CFD	ACGTCGTACAGGCGCTTGGA
TMEM184A	ACGTCTACTTCGACTCTGTG
TBX22	ACGTCTATCACAGCTCACAG
ARMC2	ACGTCTTAGTCCACTAGAGC
TOM1L2	ACGTCTTCCTTCGATACGAG
PSAP	ACGTCTTTGCATATGTCGCA
GABRR2	ACGTGAAGTTAATGTACAGA
CSNK2A3	ACGTGACAATTATGATCAGT
TIE1	ACGTGACGTTAATGAACCTG
OR4C12	ACGTGACTTTCTCCATTATG
CCDC60	ACGTGAGCCTCGGTTAGCGA
APOBEC3H	ACGTGAGGTAACAGGTGACT
TTC39B	ACGTGAGTGCAGCTTTCTGT
TRMO	ACGTGATCAGAGTTCCAGCG
CYB5D1	ACGTGCACAAAGCGGCCCCG
GFI1	ACGTGCACCTCGAGCCCGTG
SLC37A1	ACGTGCACTTACGTTCAATG
FNDC3A	ACGTGCAGCTAACAAAATGG
TAT	ACGTGCATGTCAACGTTGGT
VASN	ACGTGCCACCCGACACGGTG
TNKS1BP1	ACGTGCCGGATGGGGCACTC
MFGE8	ACGTGCCTTAAGGGCTACGC
RHOJ	ACGTGCCTTATGTCCTCATA
SCUBE1	ACGTGCGCAGTCAATAACGG
VAX1	ACGTGCGCGTCCTCTTAGGC
HMG20B	ACGTGCGCTTCCTGAACGAG
C10orf10	ACGTGCGGTGATGTCTCGCA
MDP1	ACGTGCGTGTCGACCCAGAA
CCT6A	ACGTGCTAAGGACCAACCTG
GALC	ACGTGCTCGACGACTCCGAC
ADRM1	ACGTGCTGAAGTTCAAGGCA
DAZ1	ACGTGCTGAGTTACAGGATT
TCF15	ACGTGCTGTACCCGGACGTG
ENKD1	ACGTGCTGTTGCAACTCGAG
NUPR2	ACGTGGAAGCGCCCGCTCTG
C8orf4	ACGTGGACATGATGACGGCT
KRT85	ACGTGGACTGTGCCTACCTG
PHF21A	ACGTGGAGTGAGTCTAGGAG
HIST1H2AM	ACGTGGCAAGCAGGGCGGCA
EBI3	ACGTGGCAATGAAGGACACG
SCARA5	ACGTGGCCCTCCACCGCACG
ACOT13	ACGTGGCTGTCAAACCGCCG
TECPR2	ACGTGGCTTGAACAGTCCCG
ZBED2	ACGTGGGCACCACTGCACTG
VPS28	ACGTGGGCTCTTACTCGCTG
DDX49	ACGTGGTCATCGCCACGCCG
PPP2R3B	ACGTGGTGAACACGCACCCG
CAMKK2	ACGTGGTGAGACTCCACTGT
DDX6	ACGTGGTGATTGCTACCCCT
PRKRIP1	ACGTGTACAGACATCTGCGC
ZNF547	ACGTGTACAGTCCCTGCTCG
TMEM250	ACGTGTACATCAAGACGCGC
LTN1	ACGTGTACTTGGTAATACGT
CETP	ACGTGTCTGTGGTCTTCAAG
PCYOX1	ACGTGTTAGACAAGTTCATG
PADI3	ACGTGTTGTTCCTCACACTA
COL11A1	ACGTTACCTTTACTCCCCGG
MAPK10	ACGTTATTACAGAGCCCCTG
C1orf100	ACGTTCAAGGCTATTACCCT
HDAC5	ACGTTCACCCGTCACTAGTG
C10orf120	ACGTTCACCTGCTCTCGTTG
SCIN	ACGTTCATATTTGTTGCACG
PPP1R26	ACGTTCATCTTCGCTAACCG
SERPINF2	ACGTTCCATTCAAAGTGGGT
SLC25A15	ACGTTCCCTGACCTGTACCG
GCG	ACGTTCCCTTCAAGACACAG
ING2	ACGTTCCTCTGCATGTCGTG
ERICH5	ACGTTCTCAGTTGTTCCTAG
SPAG9	ACGTTCTCATACCAGCCTGA
CD177	ACGTTGATGCTCATTGAGAG
DHX36	ACGTTGGCCAGATTATGTAA
NR5A1	ACGTTGGGCCCTCCAGAGAA
DYNC1I2	ACGTTGGTCAAAGCATCGGG
TLX1	ACGTTGTAGGAGCCGGTCAG
DAGLB	ACGTTGTATCTCATGCACAG
IGFBPL1	ACGTTGTGAACACTTCGGGG
MBD1	ACGTTGTGCAAAGACTGTCG
MGAT4B	ACGTTGTGGACGTTTACCAG
CTSD	ACGTTGTTGACGGAGATGCG
SLCO2A1	ACGTTTAATGAAATCCACCA
PXDNL	ACGTTTACGGGAGCTCGGAG
FLAD1	ACGTTTCGGACGGAGACCAG
FAM98A	ACGTTTCGGCTGGTAAACCT
PDILT	ACGTTTGGAGTCATAACGAT
PLEKHM1	ACGTTTGTCAACACGGATGT
NUDT21	ACTAAAACGCTTAATGACAG
MTHFD2L	ACTAAAATTATACTGAGGTG
PIK3C2A	ACTAAACTGTACATCATGCA
LSM2	ACTAAAGAATGACCTGAGGT
UTP11	ACTAAAGCTGATGAGAACTC
S100A4	ACTAAAGGAGCTGCTGACCC
KIAA1191	ACTAAAGTTACAGAGTGGAG
KRIT1	ACTAAATACACATATACCCC
SDE2	ACTAAATCTCAAACAGACAG
NADK2	ACTAAATGAAGTCTTCATTG
ARHGAP5	ACTAAATGGATCTCCACACA
TNR	ACTAACAGATCTAGAGCCTG
SNRPF	ACTAACAGGAAAGCCAGTGA
HOXC8	ACTAACAGTAGCGAAGGACA
PFDN1	ACTAACATGTATGAAGGTGT
EEA1	ACTAACCAAGTCTAATATAG
CAB39L	ACTAACCAGACATAAAGTGT
EPN2	ACTAACCAGACCAACCCCTG
GALNT5	ACTAACCATGCTTTAACTGG
SPTSSB	ACTAACCATTATTGCTATGG
ESPL1	ACTAACCGGTCATCCCCATG
ENDOU	ACTAACCGTGGTCACTACAC
DUSP1	ACTAACCTGATCGTAGAGTG
SLC12A1	ACTAACGGGTTTGTTCGTGG
GSPT2	ACTAACGGTTCCTCTCGGGA
RSPO3	ACTAACGTTAGGATGCACTG
IQCF6	ACTAAGACTCTATACCTGCC
FABP9	ACTAAGATCTCCTTCAAGCT
THOC6	ACTAAGCAGATGTCGATCGG
SLCO6A1	ACTAAGCAGCCCAAACCACA
ANKRD26	ACTAAGCCGTCCATTATACT
ARHGAP30	ACTAAGCGTAAACTTCCACG
ATP8B2	ACTAAGCTGATGCAAAACAG
SIPA1L1	ACTAAGGGTAGACTCAAAGG
NT5C1B	ACTAATAACCATGCCCAAGT
CYP4Z1	ACTAATACACATACCAACCC
CADM2	ACTAATACTCAATTCATGCC
NNMT	ACTAATCCAGACGGTGTGAA
ADAL	ACTAATGGATCCATTCAAGT
WDR53	ACTAATGGTTTCTCCATGTG
PSMB8	ACTAATGTAGGACCCAGCTG
ARHGEF26	ACTAATTACGGATTTCCCGG
TRUB1	ACTAATTGAACTTACAGGGG
GINM1	ACTAATTGTCATTCAAGAAG
PRC1	ACTACAAAAGTTGCTACGGC
GCDH	ACTACAAACAGATCGGCCAT
FAM72D	ACTACAAATGTTGGTGGACA
RAD23B	ACTACAACAACAAGTTCTGG
GJA9	ACTACAACTAGTACTAAGTG
ZNF80	ACTACAACTCTTCCTTAACC
PACSIN2	ACTACAAGCGGACTGTGAAG
SOX7	ACTACAAGTACCGGCCGCGC
PTP4A2	ACTACACACTCACTAGAACG
OR52K2	ACTACACCAAGGTCCTGACT
NXT1	ACTACACCACCATGGATAAG
OR6C6	ACTACACCTTGAGCCTGATG
VSIG4	ACTACACGTGTGAAGTCACC
AZI2	ACTACAGAAAGCCAAACAAA
ZNF677	ACTACAGAGATTTCAAACTG
LOXL3	ACTACAGATCCGACTCAGTG
C5AR1	ACTACAGCCACGACAAACGG
HNRNPCL2	ACTACAGCCAGAGCAATGGG
HES5	ACTACAGCGAAGGCTACTCG
NUP43	ACTACAGCTCACTACCACAC
INTS6	ACTACAGGATGAGATGTACG
PACSIN3	ACTACAGGCGCACGGTACAG
MPDU1	ACTACAGTCAAGGGCGTCAG
GPATCH8	ACTACAGTGACAGATCACGA
PPARGC1B	ACTACATAAGCACCTCACCT
LXN	ACTACATCAACTACCAGCAG
PPP1R8	ACTACATCCAGATGTAAACC
MAGEB5	ACTACATCTATGGAGAGCCC
NPTXR	ACTACATGTACGCCCGCGTG
MEI1	ACTACCAACCATACACCGTG
WARS2	ACTACCAAGCAGAAGCACGA
VCX2	ACTACCAAGGTGGCCAAGAA
HECTD1	ACTACCACTTGAATACATGG
LOC100131303	ACTACCATGTTCTCTACCGA
ACOD1	ACTACCCAACGTTCCTACCA
MLH1	ACTACCCAATGCCTCAACCG
ALX4	ACTACCCAGACGTGTATGCG
ARX	ACTACCCGGACGTCTTCACC
MYH3	ACTACCCGTTCATTAGCCAG
CRNKL1	ACTACCGAAATATTACACTC
SLC27A1	ACTACCGCCTGAAAGATGCG
ATP10B	ACTACCGGCAAAGGTCTATG
SH2B3	ACTACCGGGACACAGGCCGT
FGF4	ACTACCTGCTGGGCATCAAG
ZG16B	ACTACGACCATGAAATCACA
RELA	ACTACGACCTGAATGCTGTG
RBPMS	ACTACGACTAGAGTTTGCTA
RGR	ACTACGACTATGAGCCACTG
THSD4	ACTACGAGTACGTGATCATG
ZNF287	ACTACGATGATAGACTAGAG
CD7	ACTACGGACAGACGGTTCCG
CNNM4	ACTACGGACCAAAACTGTAG
KRTAP6-2	ACTACGGCGACCATGGCTAT
KRTAP21-2	ACTACTACAGAAACTGCTGT
CST1	ACTACTACAGACGTCCGCTG
NPIPA8	ACTACTACAGATGCAAAGTA
NUP62CL	ACTACTACCACAATCACCAG
KLRF2	ACTACTCACGCCAGAACTTC
CTTN	ACTACTCCAAAGGATTCGGC
MMP9	ACTACTCGGAAGACTTGCCG
FAM171A2	ACTACTCTTACCAGCCGTGG
MRPL32	ACTACTGGGAGCGACTGCTA
MOB2	ACTACTGGTATGACGAGCGG
QRSL1	ACTACTGTAGCATTATAAGG
GRK3	ACTACTTACACACTCGCATG
RUVBL1	ACTACTTACCAATGGCCCTG
RPL10	ACTACTTACCAGGGACACCT
HSF5	ACTACTTAGAGCATCCATGT
GK2	ACTACTTAGTCATCACAAAG
STAG1	ACTACTTCAGAAACGCAAAG
AP2A1	ACTACTTCGTCCCAGCACCC
MLIP	ACTACTTGACCTTGAATGCT
MTERF3	ACTACTTGAGCTAGTAGACT
OR2M4	ACTACTTGTCATTTGTTGTG
PCM1	ACTAGAACGATGGCAACTTG
SMC2	ACTAGAACTGTAACTCTCGG
COPS7B	ACTAGAAGACCTTATCATTG
WAC	ACTAGAAGGAACAGTGCTTG
GCLM	ACTAGAAGTGCAGTTGACAT
HPRT1	ACTAGAATGACCAGTCAACA
STRN3	ACTAGAATGACTGATCATGA
PRR9	ACTAGACACTTATCTTGGCA
UCMA	ACTAGACAGGAGCACCACGG
E2F4	ACTAGACCAGCACAAGGTGT
LIX1	ACTAGAGCCGGATCTCTGTG
BRIX1	ACTAGATCTTTAGTACACCA
HDX	ACTAGATGCTGTATGTAATG
DMXL1	ACTAGCAAAGAACCATCCAT
PEX6	ACTAGCAGTGTCCTTCTACG
ATP11B	ACTAGCAGTTGTAACGTGAC
TBC1D5	ACTAGCATATTACCAACCCG
PTGER3	ACTAGCTCTTCGCATAACTG
EIF4EBP3	ACTAGCTGCCCGATTCCCGG
ZFAND5	ACTAGCTTAAACAACTGTGA
FCMR	ACTAGGAACAGATTCTTGCG
RASGRF1	ACTAGGATGACTGTAAAGGG
OR2J2	ACTAGGCGATGTCCACAAAG
ZNF276	ACTAGGGCGTACTTTGCACA
PLPPR4	ACTAGGGCTTGTATGCTGTG
DZIP3	ACTAGGTTAAGAGTAAACAA
MTMR11	ACTAGTACAGCGAGAGTGGG
ILF2	ACTAGTAGGTCAAGGATCCA
POLR3F	ACTAGTATATCAAATCATAG
TMEM205	ACTAGTCCGAAGGTATGTCG
TTC21B	ACTAGTCTCATCAAGTGTCA
PTGFR	ACTATAAAATTCAGGCGTCG
GUCY2C	ACTATAAAGAAACCTTAACC
SHQ1	ACTATAAAGATATTGCAACT
RAB3IP	ACTATAACAGAGGCTTGCGA
MYO9A	ACTATACAGAGACTTAGCCA
ACAP2	ACTATAGGATAATCCGACTG
APCS	ACTATAGGCTCGAAAACACA
SPDYA	ACTATAGGGCTATTGTAAGC
RIPOR1	ACTATAGGTAGAGCCTGTAG
TMEM132D	ACTATATACCAAAGACCGTG
PDGFC	ACTATATTAGGGCGCTGGTG
EXOSC4	ACTATATTGACAGTTCACTA
DNAJC3	ACTATATTGCTTATTATCGG
GSTA4	ACTATCCCAACGGAAGAGGC
INVS	ACTATCCCATCTGACAGCCA
KLHDC1	ACTATCTAAACCTAGACACC
CMYA5	ACTATCTCTAAGCTCTAATG
RSRC1	ACTATCTGAAGAACTGCTCG
NPIPA8	ACTATCTTCCCATCTCAAAA
HERC4	ACTATCTTGAGGAATAGTGG
KIAA2026	ACTATGAAATTAGAATTCGC
MYO1D	ACTATGACACCACAATCCAT
RBM27	ACTATGACCGGTACTATGAG
KRTAP25-1	ACTATGAGACACATAATTCA
ABCC6	ACTATGATCCAATCAGCCTG
NEK2	ACTATGATCGGATTATTGAC
CBR4	ACTATGATTCAACAACAGGG
SYT13	ACTATGCAGACTATTCACTG
BMT2	ACTATGCATACCTCTACAGC
KRTAP13-3	ACTATGCATGTTGGGTCTCG
LRRFIP1	ACTATGCCCTAAAGGACACG
ZFP62	ACTATGCCTATAGGACAGAG
KIAA0907	ACTATGCTTGGTACTCCGTA
NLRP3	ACTATGGCAAATTCGAAAAG
KCNH8	ACTATGGCAACAATACCTTG
RASGRP2	ACTATGGCAACTACCGGCGT
TRAPPC3L	ACTATGGCATCTTCCCACGC
BET1	ACTATGGCTATGCTAATAGT
FGD4	ACTATGTGCGTATCAAGCAA
TRIM64B	ACTATGTGTCAGTAAGGAAG
SKP1	ACTATTAAGACCATGTTGGA
GRAMD1C	ACTATTAAGGACTATAGTGT
LILRA6	ACTATTATATGAACACCCCC
OR4E2	ACTATTCGTCTACCTTACTG
IL20RB	ACTATTCTGTCGAATACCAG
MFSD14A	ACTATTGACAGCACCCACCT
EIF4EBP2	ACTATTGCACCACGCCCGGG
EVI5	ACTATTGCTCTAAAGTGATG
SAXO1	ACTCAAAAACAATCCTACCG
OR2A25	ACTCAAAAACAGAAACATCT
THAP4	ACTCAAAACGTCTAATCCAA
ZNF107	ACTCAAACCTAATTAACCAT
AKR1B15	ACTCAAACCTTGAATCCCTG
AK5	ACTCAAACTTTCCATATCGG
DDT	ACTCAAAGAAGTGGGCGCTG
VSIG10L	ACTCAAAGAGCTCTTCCCAG
PTPRN	ACTCAAAGGTAGTGTCACCA
TBC1D19	ACTCAACACAGATGTATCCC
BPGM	ACTCAACAGCGAAGGAATGG
LOC643802	ACTCAAGCAAATTTGAGCTG
C5orf63	ACTCAAGCCTTATGAAAACA
PMVK	ACTCAAGGAACAGTATGCTC
FLI1	ACTCAATCGTGAGGATTGGT
BNC1	ACTCAATTACTGATTCACGA
OR2B2	ACTCAATTATCATGCACCAG
TM2D2	ACTCAATTCCATCTAAGGCA
ZNF782	ACTCACAAAACTCTCACAGG
IL6R	ACTCACAAACAACATTGCTG
PRDM12	ACTCACACAACACCTTCCTG
MAP4K4	ACTCACACCAAAGTCAACTG
RXFP2	ACTCACACCCAGTTGAGTTG
SDF2	ACTCACACGACGTGCGCTAT
MDGA1	ACTCACACTGCACGTCCACG
VPS4A	ACTCACACTTGATAGCGTGG
ZNF540	ACTCACACTTGGTTCAACAT
LAPTM5	ACTCACAGCACGGCTCCGGG
WWC3	ACTCACAGCTGGCGTACGAG
SIGLEC7	ACTCACAGGACACATTGAGT
LGALS13	ACTCACATAAAAGAGTGGAT
SAMD9L	ACTCACATATTTATCAACGA
SERPIND1	ACTCACATCAGAGTCTGTCG
ZNF264	ACTCACATGAGTTATGGCTA
ZNF846	ACTCACATGATAACTCACAT
CXCL10	ACTCACATGATCTCAACACG
PSIP1	ACTCACATGTCACTCTCTGA
WASHC2A	ACTCACATTCTCAATGAACT
WASHC2C	ACTCACATTCTCTATGAACT
PPP1R11	ACTCACATTTGGATGAGCGG
BEND2	ACTCACCAAAATCGGGAGTG
ERMN	ACTCACCAAAGGAAGTCAGG
APOC2	ACTCACCAAATCCCAATACC
IQCA1	ACTCACCAATGTAATCAGAG
MRS2	ACTCACCACAGTAAATACTG
CCDC189	ACTCACCACATGCAGATCCG
IL36B	ACTCACCAGGCTTAATGCTG
ALDH7A1	ACTCACCAGTCGCCTCGCAG
RPS6KA1	ACTCACCATCAACACCCCAT
SLC2A5	ACTCACCATCTACGTTTGCA
PDCL3	ACTCACCCACTGACTGCTGG
ZSWIM4	ACTCACCCACTTGCAACACG
SLC9A3	ACTCACCCATGAGCCCACTG
SOX9	ACTCACCCGAGTGCTCGCCG
RNPS1	ACTCACCCGGAATGTGACAA
CNN2	ACTCACCCGGTTCTTGACCT
STOM	ACTCACCCTTGAAGGAGTCG
CTRB2	ACTCACCGAAGGTGGTACCC
PLPPR3	ACTCACCGACACATAGACCG
DDA1	ACTCACCGAGGCTTTGCACA
RBFA	ACTCACCGAGTGAGAACCCA
SHC3	ACTCACCGATCATGGAGAGC
CENPK	ACTCACCGATTCAAATGCTC
EMC10	ACTCACCGCAGGGACAAAGG
DTHD1	ACTCACCGGTTGAAATACGA
CABP4	ACTCACCGTCTAGCTCCTCG
PLPPR1	ACTCACCGTGGCATATAAGG
SLC25A16	ACTCACCTAAATGCTTGTAA
MRPS25	ACTCACCTAAGTAGAATCGC
NRG4	ACTCACCTACAAAATGGGCT
TRIM51	ACTCACCTCTGAATCCACTG
SPPL2B	ACTCACCTGCACTTGCCGAA
SASH3	ACTCACCTGTTGATGCCTGG
NDRG1	ACTCACCTTCCCAAAAAGGT
SUDS3	ACTCACCTTCGTCCGACTCG
FAM178B	ACTCACCTTGTGGTCTAGCT
OIT3	ACTCACGACCACAGTAGACG
UMODL1	ACTCACGCAAGACACAGTAG
PPDPF	ACTCACGCCGGTAGTAGTCG
CELF4	ACTCACGCTCGCAGTAGGTG
KCNJ3	ACTCACGCTTATGTTCCGGG
CRYAA	ACTCACGGGAAATGTAGCCG
RHPN1	ACTCACGGGAGCCGTCGCAG
TECR	ACTCACGGGTCTTAGTGAAG
DCD	ACTCACGGTTCCCCGATCCT
STX2	ACTCACGTCGGAAGTGAAGA
CCL3	ACTCACGTGATGCAGAGAAC
PPP2R5B	ACTCACGTGCTCTGTCAGAG
MYBL1	ACTCACTAGTGTGCTCGTCA
FBXO5	ACTCACTATCCGAGGGTCGA
USP29	ACTCACTCAAGGTGTCCCAT
TOP1	ACTCACTCATCCTCATCTCG
SNAI2	ACTCACTCGCCCCAAAGATG
OR6K3	ACTCACTTGAAAACTCAGAG
C19orf47	ACTCACTTTACTCCCTGTCG
OAS3	ACTCACTTTACTGACTCTTG
ZNF772	ACTCAGAAGGCTTACCCCTG
METAP1	ACTCAGACCACATTATCCAC
BVES	ACTCAGACGGTCATCAACTG
C7orf71	ACTCAGAGACAAGACACATG
NIN	ACTCAGCACTGCTAGGATCG
PRDM15	ACTCAGCTTCTCTAAACGCG
AHCYL1	ACTCAGGAAACGTGCTCAGG
SLAMF7	ACTCAGGGATCTACTATGTG
GLYATL3	ACTCAGGTAGGTTAGTCGTG
SEC23A	ACTCAGTATCAGCATTCAAG
EYA4	ACTCAGTCCCCATTACAGAG
PANK2	ACTCAGTCGGATTCAATGGA
NDUFB10	ACTCAGTGATGTCTGGCACG
OR10K2	ACTCAGTGCTAATGGGACAT
HNRNPL	ACTCAGTTCAAAGTGCCCAG
CHST3	ACTCAGTTCATGTTCCGCCG
PGK2	ACTCATAAGAACTACTGCCT
FOLR3	ACTCATACCTGCCGGATCCA
LAMP5	ACTCATAGGACTTCCCAGCG
GNG3	ACTCATAGTGCTGTTCACCG
ADSSL1	ACTCATCAAAATCTGACAGG
MAPK8IP1	ACTCATCAGTGATCTCCGAG
CALML3	ACTCATCATGTCCCGCAGCT
TDRD10	ACTCATCCATAGCGTCCGTG
CD200R1L	ACTCATGACGGGTATTACAG
UQCRFS1	ACTCATGCTGGAAACGAACT
STPG4	ACTCATTCAAAGACAAACCA
NMNAT1	ACTCATTCCTGCCTATCACC
HIGD1A	ACTCATTCGAAAAGCTAAAG
GNPTAB	ACTCATTGCGATCTATCGAG
PDZD11	ACTCATTGTTGTAGTCCGGG
CTC1	ACTCCAAACCTATCAGCCGT
USP37	ACTCCAAATTAGTAATAACA
INPP5K	ACTCCAACGACTATGACACC
CCAR2	ACTCCAAGAAACGCAAACAG
G6PC2	ACTCCAAGAATAACTTGATG
SPON1	ACTCCAAGAATTATGTACTG
TBX22	ACTCCAAGACCCAATACAGG
ADCY2	ACTCCAAGTACCGGGTCATG
ZBED2	ACTCCAATGCCCCACAACAA
ZNF747	ACTCCACACGCAGCTCCCAG
RAB44	ACTCCACAGAGCGACTCTCG
NEPRO	ACTCCACCACTGGCTGACTG
FNBP4	ACTCCACCCAAACATCTGGT
STC1	ACTCCACCTGTGACACAGAT
CCS	ACTCCACGTCCATCAGTACG
ARG1	ACTCCACTGACAACCACAAG
NOTUM	ACTCCAGATACGACACCATG
ATL3	ACTCCAGATTTGAATCCCAG
G6PC	ACTCCAGCAACAACTTGATG
TMEM57	ACTCCAGGACAAAATCTGCT
PEF1	ACTCCAGGAGGACCATATGG
EPHA3	ACTCCAGTCCAGGATAACTG
BRD9	ACTCCAGTTACTATGATGAC
OR52E2	ACTCCATAAGTGTGAAGTTG
STX16	ACTCCATCCACCCACTTAGG
LSM11	ACTCCATCGCTGTATCCGTG
GPR39	ACTCCATGGGCATGCCGATG
LCA5	ACTCCATGTCGTAAAACAGG
KLHL8	ACTCCATTCGGACTACCCCA
FAM186A	ACTCCATTTGTGCTATCCAG
NOS2	ACTCCCAAAAGTTTGACCAG
DACH2	ACTCCCAAAGAACGCTTAGG
ACTN4	ACTCCCACAATGTCAACACC
TSNAX	ACTCCCAGAAGGTAATCGAC
GOT2	ACTCCCAGAATGGGATCTGG
GREB1L	ACTCCCATGTGGAACTAACG
CCND2	ACTCCCATTATAGGTCTGTG
HNRNPF	ACTCCCATTTGGATGCACAA
CBS	ACTCCCCGGAGTCACACGTG
UBXN1	ACTCCCCTTGGACATATCCT
PDF	ACTCCCGACACAGCGCCTCG
USP39	ACTCCCGCTTCACGCGCACA
GGT7	ACTCCCGGAAATCAATTAGG
TP53TG3D	ACTCCCGGAACGGTTGAAGA
SELENOO	ACTCCCGGATGCTTGACCGT
TCP10	ACTCCCGGTGCAGAAAGACG
ZNF674	ACTCCCTAAATATTATTCAT
NWD2	ACTCCCTAAATGAAATATGG
KRT8	ACTCCCTCACCTTCTTGATG
DRC3	ACTCCGAAAGTCCAGCTGCA
SRMS	ACTCCGAATTCGCCCTTGGG
LENG8	ACTCCGACAGCTCCTACTCA
PLEKHG5	ACTCCGACATGTTCTTGCGG
TBC1D14	ACTCCGACCTCATCCCCGAG
HEY1	ACTCCGATAGTCCATAGCAA
EFHD1	ACTCCGGGAACTCCGTGTAG
GOLGA8M	ACTCCGTACCTGCTTTACTG
GOLGA8H	ACTCCGTACGTGCTTTGCTG
ALG1	ACTCCGTACTGGAAAACTCG
TNFSF10	ACTCCGTCAGCTCGTTAGAA
TBC1D10B	ACTCCGTCATGTAGAGCACA
OR2B11	ACTCCGTGCATCCCAGCCAG
ZNF768	ACTCCTACGGAGATATTCAA
ACTL7B	ACTCCTACGGCAAGACCTCG
MEF2C	ACTCCTACTTTACCAGGACA
TSC22D1	ACTCCTAGATCCATCGCCAC
ZNF770	ACTCCTAGCACGCTTAAGCT
FRMPD1	ACTCCTCACTGTTCTAACCC
C10orf142	ACTCCTCAGATGCTCACGAA
CNTLN	ACTCCTCGATACCTGACACA
MYH3	ACTCCTCTTACCATCCGCCG
FAM89A	ACTCCTGAATCGACTCGTAG
CACNA1D	ACTCCTGACACTAGTCGAAG
CCDC63	ACTCCTGCTCCAAACTAAGG
TSC22D4	ACTCCTGGAGGGAATTCGAG
RGS2	ACTCCTGGGAAGCCCAAAAC
RABGAP1	ACTCCTGGGAGCATTTACCG
OR4C16	ACTCCTGGTTTCCAATAGTG
KIF12	ACTCCTGTAGCATCCCGTAC
ABHD3	ACTCCTTGCTTGTTCCCGTG
ACPP	ACTCCTTGGCTAGTACACTT
TFF3	ACTCCTTGGGGGTGACATGG
DENND1C	ACTCCTTTATAGGCCAAGAG
POTEB	ACTCCTTTATGAAGACACTC
POTEB3	ACTCCTTTATGAAGACGCTC
LILRA1	ACTCGAACTCTCCCCATGTG
LILRB1	ACTCGAACTCTCCCTATGAG
LILRA2	ACTCGAACTCTCCCTATGTG
TMEM68	ACTCGAAGAATGGTTTGGTG
PRKCG	ACTCGAAGGTCACAAATTCG
IFT74	ACTCGAATATTTCCTGATAG
SREBF2	ACTCGAATGACAGGACACTG
NFKB2	ACTCGACTACGGCGTCACCG
ABCD3	ACTCGACTTCGAAGACCCAT
MAD2L1	ACTCGAGTAAAGGTTTCAGA
ITIH1	ACTCGAGTACAATCGTGGAA
PTPRE	ACTCGAGTACTACCTCTACG
MYNN	ACTCGAGTTGACATCAGTTG
GRID2IP	ACTCGATCCAGACAGGCCCG
KCNE1	ACTCGATGTAGACGTTGAAT
TIGD2	ACTCGATTTAAGCAGCGCCA
PRR23A	ACTCGCAGGATCGACGTTGG
KRIT1	ACTCGCATATTGTTAGAGAA
CNNM1	ACTCGCATCCCAGTGTACGA
CLINT1	ACTCGCCACTGGAAGCAACA
COL3A1	ACTCGCCCTCCTAATGGTCA
FAM102B	ACTCGCCGCTGTTTACTGGA
MST1	ACTCGCGCCCTGACTCCGTG
R3HDM4	ACTCGCGGGGTGTATAGGCG
PTBP3	ACTCGCTTAGACCTTCCTAC
CENPW	ACTCGCTTTAGAAAGCCACG
HDHD5	ACTCGGAGAAGAGCTTCATG
COQ10A	ACTCGGAGCGTAGAATCATG
PHLPP1	ACTCGGAGGTACCGCCCGCG
CBX6	ACTCGGCAGGTACAGCACTT
ADD2	ACTCGGCCATCTATGCAGCG
MAU2	ACTCGGCCCCTACACCCAGG
SLC30A10	ACTCGGCCGTAACCCTCCGG
RSAD1	ACTCGGCCTGCGATGCTCTG
FCRLB	ACTCGGCGCCCCAGTCGAAG
BLK	ACTCGGGCCACAAAGTTACT
FOXD4	ACTCGGTGCCAAACTCTGAG
GALNT16	ACTCGGTGTTCACTTCGCAG
KRT35	ACTCGGTTCAGGTCAACAGG
PYGM	ACTCGTAAAGGACCGCAATG
CD46	ACTCGTAAGTCCCATTTGCA
TFAP2D	ACTCGTAATGGAAGGACTGG
GADD45B	ACTCGTACACCCCCACTGTG
RANBP1	ACTCGTCGGCGAAGTCAGCG
PRKAR2A	ACTCGTCTATTAAATCTGCT
STMND1	ACTCGTCTGTTTCTTTCACT
OR2D3	ACTCTACCATCATGACACAA
CACHD1	ACTCTACCTACCGTTCATGA
TNFRSF11A	ACTCTACCTTATCTCCACTT
PSMD12	ACTCTACGAATGGTTACCGA
ANKS1B	ACTCTACGGACGGCTTAGAG
TTC21B	ACTCTACTATGTGTGTAGAG
CYP3A7	ACTCTAGCCTTTCGGGCCAG
SNX1	ACTCTAGTCAACCATAGGAA
OR52A1	ACTCTATACCCTGCAATGTG
CTAGE6	ACTCTATAGGAAATTAACAG
FEZ2	ACTCTCAAGAGGTCTAGTAC
SNAPIN	ACTCTCACGTACACGCCGTC
KATNBL1	ACTCTCAGGATAGAAGATCT
JAK3	ACTCTCCAGGCTTAACACAG
HNRNPA2B1	ACTCTCCCATCAATTGAATG
FOXP4	ACTCTCCGTGTCCGTACAGG
KNTC1	ACTCTCCTTCATCAGTCACG
MIDN	ACTCTCGAGAGCTTGCATCA
ZNF536	ACTCTCGAGTATAACCTGCA
CLCN2	ACTCTCGCCAGAATGAATCC
GCM2	ACTCTCGGAATTGGTCAAAG
PES1	ACTCTCGGAGTCCAACGCGT
C7orf71	ACTCTCGGCCTCATTATGAG
HSPB2	ACTCTCGGGACACGAAGCCG
GBP3	ACTCTCGTGTACAATAGCAT
GPR162	ACTCTCGTTCCAGTCATAGT
PHACTR1	ACTCTCTATATCCAATGAAG
CCR4	ACTCTCTCAACTCCACGACG
FAM124B	ACTCTCTCCAGCATTCGCCA
ABCA10	ACTCTCTGAAATAACTGACA
PCDHGB7	ACTCTCTGATCAGATTATGG
PPP1R13L	ACTCTCTGATCGTCCGAACG
ADPGK	ACTCTCTTACAGCACTATGT
HSH2D	ACTCTCTTGAGATTGCACCA
SHANK2	ACTCTGAAGACCTCTACAGT
NPTN	ACTCTGAAGGACGCTTATGG
XPOT	ACTCTGAATCAATAGCCATG
OR2W1	ACTCTGAATTTGCCCACATG
PDP1	ACTCTGAGGAATGTACGATG
PREPL	ACTCTGATACAATCAATGAA
SEMA7A	ACTCTGCATGACAGTATCAC
IGBP1	ACTCTGCCACATGATAGCAA
EVA1C	ACTCTGCGACCTACGGCAGG
SPTY2D1	ACTCTGCGTGATTGTACTCG
POP4	ACTCTGGAAACAGTACATCA
ENTPD5	ACTCTGGAACAAACTCCTAG
TMEM237	ACTCTGGAATGGATACGCTA
SLC39A7	ACTCTGGAGCAACCCGGACA
TMEM47	ACTCTGGCTTTACTCCTGGG
RBM4B	ACTCTGGTCTCCCATACCAG
DEAF1	ACTCTGTACAAGAACAGGCT
CHURC1-FNTB	ACTCTGTAGCCACTATCTGG
C5orf64	ACTCTGTCTCTATCGCAGTG
RGS16	ACTCTGTCTTCAGGAAAGCG
ATF7IP2	ACTCTGTCTTCCCAATGCGT
C5orf66	ACTCTGTGCAAGGCCCACGG
PRELID3B	ACTCTGTGCTGAGAAGTCTG
TRMT61B	ACTCTTAAATAGTAACTGGG
OR2B3	ACTCTTAACATGCCACGCTG
PRDM9	ACTCTTAAGGCCATCCAAGG
PCNX1	ACTCTTATAGAAAAGACCAC
TAMM41	ACTCTTCAGATTTCTATCGA
MEMO1	ACTCTTCAGTAAATATCTAG
DUT	ACTCTTCCATAACACCCAGA
SHANK1	ACTCTTCCGGCATTATACCG
MGMT	ACTCTTCGATAGCCTCGGGC
ANXA5	ACTCTTCGGAAGGCTATGAA
SLC28A3	ACTCTTCGGCACATCATCTG
KCNH6	ACTCTTCGGCTACTCCCGAG
HSP90AB1	ACTCTTCTAGGTGAGCCCAT
SPIC	ACTCTTCTCCAGCAAAAGGG
DR1	ACTCTTCTTCAGGAATGCCA
OSTN	ACTCTTGCTTCTTGATGAAT
PRAC1	ACTCTTGGAGGTAGTAAGAT
PBX3	ACTCTTGTCATAGACGGAAA
NKRF	ACTCTTTCAGTATACAAGAT
ATXN10	ACTCTTTGGAAGATAGTCCT
CDC20B	ACTCTTTGTAACCCAGAACG
GYPE	ACTCTTTGTGACTGAAGAAG
ZNF814	ACTGAAAAAAAACATGAATG
NDUFA6	ACTGAAAATGGGCTTCACGA
GSTM2	ACTGAAACCAGAATACCTGC
HMOX2	ACTGAAACTCCCCAGCACAG
2018-09-14	ACTGAAACTTACACTAACTG
ZNF134	ACTGAAACTTCACACATGTG
ADAMTS9	ACTGAAAGGTAACTCACACA
TLL1	ACTGAAAGGTCAGCCCGACG
RYK	ACTGAAAGTTGTAAGCTGCG
BAGE2	ACTGAAATCCTGAAAGGTGT
SBDS	ACTGAAATCTGTAAGCAGGT
GZMH	ACTGAACAAAGGCCATGTAG
PLGLB2	ACTGAACAGTGAAGGCCCCT
ADAM12	ACTGAACATTCGGATCGTGT
TAF9	ACTGAACCAACACTTAACCG
RAD51AP1	ACTGAACCAGACTTTGCACC
INVS	ACTGAACTGGCAAGACTACG
GPATCH4	ACTGAAGCAAGACACTCATG
RAPGEF2	ACTGAAGCAGGCTTGAAACG
GSTM1	ACTGAAGCCAAAGTACTTGG
ZNF638	ACTGAAGCGGATGCTACAAG
PRKAG2	ACTGAAGCTCATGCGTCGAG
SLC8B1	ACTGAAGCTCTCCCACAACG
ERI1	ACTGAAGTCACTCGCACTGG
IFT22	ACTGAATACAGCCCAACCCA
FATE1	ACTGAATCATGGACGCCAAG
DMD	ACTGAATGACATACGCCCAA
USP26	ACTGAATGAGTGCACTCCAA
IQCF5	ACTGAATGATCCAAGCCCTG
ATP1B3	ACTGAATGTATATTCCAATG
RNF180	ACTGAATTGTCCTTTCTGTG
CEACAM18	ACTGAATTGTTCTGTCATAG
HSPA13	ACTGACAATGATGTATATGT
OR2AG2	ACTGACAATGGGTAGCGCTG
GPR83	ACTGACACTGACAGCCATTG
PTPRJ	ACTGACAGATGTAATATTAG
SLC36A4	ACTGACAGCCATGGAAACGT
ZSCAN25	ACTGACATCAGAGAGGTTTG
ANKRD13C	ACTGACATGAAGTGCCAACG
USP10	ACTGACCAAAATCAGCCCCG
HLA-DMB	ACTGACCAACAGGACACGTG
NEU4	ACTGACCAACTGTCATCCCG
FUZ	ACTGACCAATATCCGCAACG
USP54	ACTGACCACAGACTCATGGT
REP15	ACTGACCACCTCACAGACGA
TRPT1	ACTGACCACTGATGATACCG
SH2B1	ACTGACCAGTCCCCTACCAA
RPL12	ACTGACCATTCAGAACAGAC
CXCR1	ACTGACCCAGAAGCGTCACT
2018-03-11	ACTGACCCATCACATCGGCA
CELF2	ACTGACCCCACAGTATCTGG
ANAPC16	ACTGACCCCACCAGCTGAGG
CDK12	ACTGACCGACTGCCTTCTCG
GCH1	ACTGACCTGAGATGGTCTCC
AGFG2	ACTGACCTGCTGGCTGACAT
RAB26	ACTGACCTGGATGTTGTCAA
GSDMD	ACTGACCTGTCAGGAAGTTG
CNKSR3	ACTGACCTTCTGGACTGTAG
USH2A	ACTGACGAGGACATACCCGA
LBX1	ACTGACGCCGTTCAGCATCG
FRYL	ACTGACGGCTAGTCTCCTAG
IGSF22	ACTGACGGGTCGATGGTAGG
GNA11	ACTGACGTACTGATGCTCGA
NKAIN2	ACTGACGTCACCGTACATCC
SRM	ACTGACTCCTCAGACCCCAT
LAMP5	ACTGACTGCGTCTTTGAAGT
DRD3	ACTGACTGTTCTGTCGAGTG
UNC13D	ACTGAGACCTACCCAGACCG
MDGA2	ACTGAGAGCCTATCCAATAC
MRPS28	ACTGAGAGTGGATCCGAAAG
FABP4	ACTGAGATTTCCTTCATACT
CARMIL3	ACTGAGCCACGTCAATCTGT
ZNF669	ACTGAGCCCCGGCTACGCCA
OR51E1	ACTGAGCCTCTTCTAAACCA
TXNRD1	ACTGAGCTACTACTCTGAGT
PSEN2	ACTGAGGACACACCCTCGGT
PIWIL3	ACTGAGGACGAGATATCACT
POMGNT2	ACTGAGGATCGACTACCCGA
TBATA	ACTGAGGCGTCCAAAGCAGT
GPRASP2	ACTGAGGTCCAAGTAATGGG
ESRP2	ACTGAGTACGCAGTGCCGCG
POM121	ACTGAGTGCCCTCAAAGAGA
IQUB	ACTGATAAACTGGTAACACC
RBM46	ACTGATAAGACCAAAAATCG
PJA2	ACTGATAAGTTCAAGCCAGG
CETP	ACTGATACTTACACACCAGG
IQCD	ACTGATATCCTGTAAGAACT
IGLL5	ACTGATCAGACACACTAGTG
ZNF275	ACTGATCCTGCTAAGTACTC
EIF4A3	ACTGATGAGAACCACCTGTG
NUDT13	ACTGATGAGCATCATGCCAG
GPM6B	ACTGATGCATCGGCCACAAG
SMIM14	ACTGATGCCATTATCACCAG
C14orf177	ACTGATGGGCGTGTGATCAT
PHF1	ACTGATGGGCTGCTATACTT
ERCC6	ACTGATTACGAGATACAATG
SEC22A	ACTGATTATGAACAAAGCAC
TTC27	ACTGATTCTAGATGTAAGAA
PEAR1	ACTGATTGGGTGCCACACAA
WDCP	ACTGATTTGCGGCTTCACAG
MTCH2	ACTGCAAACATACCATGGAA
STARD13	ACTGCAAACTCATGATACAT
GPX8	ACTGCAAATACCTTTGCTCT
GPR158	ACTGCAACAGCCATATAGCG
CTSC	ACTGCAACGAGACAATGACT
SLC25A21	ACTGCAACTTTGGGACGACA
LIN37	ACTGCAAGACAGCATCCAGT
MUL1	ACTGCAAGGGGGTAATTCAG
LRRTM3	ACTGCAAGTAAAGGTTCTGA
SIAE	ACTGCAAGTCAACCGCAACA
ADAM29	ACTGCAAGTTCCTACCATCA
GOT1L1	ACTGCAAGTTGACACCAAGT
GOLGA8N	ACTGCAATGAATGTTGCAGA
ARMC6	ACTGCAATGACCACCAGATG
ACTL6A	ACTGCAATTCCAGTCCACGA
ZPBP	ACTGCACAAATAACATCCAC
OR1B1	ACTGCACACCATGTTGCGTG
CST5	ACTGCACACTCTTGTCATTG
AQP10	ACTGCACCAAGATGTAAATG
COL4A2	ACTGCACCTTTGGATCCTCG
HIST1H3G	ACTGCACGCAAGTCCACCGG
ATP10A	ACTGCACGTAGCATAGGCAC
CCDC151	ACTGCACGTGGTGAACCAAG
SHISA6	ACTGCAGACTCGTAGGATGG
CAPN3	ACTGCAGAGCATCGGCCGTG
COPE	ACTGCAGAGGAAGTTCGGTG
LCE1B	ACTGCAGCAACCCCCAGAGC
ZBTB8B	ACTGCAGCATCATTGTGGAA
LCE1C	ACTGCAGCATCCCCCAGAGC
TPD52L1	ACTGCAGCTTTCAGCAACGT
UQCC3	ACTGCAGGACCCAAGGAGCA
SP3	ACTGCAGGCATTAATGCCGA
RTL8B	ACTGCAGGGCGGGCCCCGTG
RTL8A	ACTGCAGGGCTGGCCCCGTG
C17orf78	ACTGCAGGGTAGCTATAGTC
KLF5	ACTGCAGTGAAACAATTCCA
MSTO1	ACTGCAGTGGAAGGGCAGAG
TAF12	ACTGCAGTGGTAAAGATACC
TKTL1	ACTGCATAAACATCTATCAG
ITPR1	ACTGCATAGAGACTCACGGT
COPS7A	ACTGCATATGGGATACACTG
PHACTR4	ACTGCATATTCGAATCCAGC
PLEKHB2	ACTGCATCAACATCCGCACG
AK7	ACTGCATCACATCCAACTGA
MAGEB6	ACTGCATCAGGAGACCCAGT
CATSPERZ	ACTGCATCCCAGATCGAGGC
A2M	ACTGCATCTGTGCAAACGGG
TBC1D16	ACTGCATGCATGTCTTATCG
RARS2	ACTGCATGCCCCAATCGCCA
NCOA1	ACTGCATTACTTCATAACGC
ZAR1L	ACTGCATTGACCCTTACAAG
FBXO42	ACTGCATTGTGACAACCCAT
MSL2	ACTGCCAATAGCAATGCTGA
MAN2C1	ACTGCCACATTGATACAGGT
THNSL2	ACTGCCACGACCAGACGGAT
EPHX1	ACTGCCAGGGTTCAACTCGG
HRNR	ACTGCCATGAGCTAGACTCG
TEAD1	ACTGCCATTCATAACAAGCT
TP53BP2	ACTGCCCAACATGAGATCTG
SULF1	ACTGCCCAATATGGTAACCA
MECOM	ACTGCCCATACTTAGATCCA
PRODH2	ACTGCCCATAGACGGATGCT
KIAA2012	ACTGCCCCAGAGGTCCCTGG
H3F3A	ACTGCCCGCAAATCGACCGG
IGDCC3	ACTGCCCGCACATTGCGGGG
RUFY4	ACTGCCCTACGACGGCAGCG
ZCCHC12	ACTGCCGATCACTATCGGTG
RIPK2	ACTGCCTACCTGTCGAGCAG
CTTNBP2	ACTGCCTAGAAATCTTGTGT
HTR3C	ACTGCCTATATCAGCAGTGA
YBX3	ACTGCCTATCAGTGGCAGGG
C1orf137	ACTGCCTCAGGAAACCAACC
ACP7	ACTGCCTCTGTACCAAGTGG
RAB20	ACTGCCTCTTTGCCATCGTG
USP39	ACTGCCTGAAGCATCTCATG
MECOM	ACTGCCTGATCAGAGAACTT
DISC1	ACTGCCTGCTGAGAAACCGG
HSPB3	ACTGCCTGGGCCAACCATCG
LONRF1	ACTGCCTGGTGTTCAACTAC
UROD	ACTGCCTTACATCCGTGATG
CCNB1IP1	ACTGCGACCAGAGATCGTGT
PUS1	ACTGCGAGGAACCCTTTGTG
CLK3	ACTGCGATACCCGTCCCGAA
RPS6KB2	ACTGCGCACCAGAATCTCAG
KRT12	ACTGCGCCCGCATATCATTG
HIST3H3	ACTGCGCGCAAGTCAACGGG
IFT27	ACTGCGGAAGATCTGTGCCA
GMDS	ACTGCGGACGTTGACGGAGT
TCTE1	ACTGCGGCATGAATTTCGAG
HEATR4	ACTGCGGCTCAGTCATAGAG
CHP1	ACTGCGGGACGAAGAGCTCG
WWP2	ACTGCGGTCATAAGCACCAG
TMEM132D	ACTGCGTCAGGGAAGACGCG
BCAR1	ACTGCGTGGTGGTTGGACGG
DLX4	ACTGCGTGTGCTGGAAACGC
B3GNT7	ACTGCGTTGGAACACCGTCA
SLC35G1	ACTGCTAAACGTGATAACTG
ZNF143	ACTGCTAAATCTCAACAGAG
TTI2	ACTGCTAAGAATTCCCTGGT
LUC7L3	ACTGCTAAGGTCCACAACGT
DLD	ACTGCTACGAAAGCTGATGG
SYNPR	ACTGCTACTCACCAATTCCA
OR6X1	ACTGCTAGGAACCTTTGTAG
BPTF	ACTGCTATCCTGAATAGACA
SCAF8	ACTGCTATGAGCAATACTCC
COMMD1	ACTGCTCAAACCAAAAAGCA
NUP155	ACTGCTCAACAAGTTCAGGT
GRIN3A	ACTGCTCCATGGCGAACTAG
PELO	ACTGCTCCCTCACAAATCCT
HIST2H3A	ACTGCTCGCAAGTCGACCGG
HIST1H3A	ACTGCTCGGAAGTCTACTGG
H3F3B	ACTGCTCGTAAGTCCACCGG
RAPGEF4	ACTGCTCTCCCTGGTAACGA
EID1	ACTGCTCTCTTCATACAGCT
LTA	ACTGCTCTGGAGAGCAAACA
TMIGD1	ACTGCTCTGGTACCGAGAGG
CYTH2	ACTGCTGCAGAACACACCCG
SPR	ACTGCTGCTTATCAACAACG
LCAT	ACTGCTGGATCGATAACACC
C11orf97	ACTGCTGGCCGTGCTCTAGG
TP53TG3C	ACTGCTGGGCTGCGAAAGGC
NFATC3	ACTGCTGGGTTATGATATGG
CYP26B1	ACTGCTGGTAGACCTCAAAG
TRIAP1	ACTGCTGGTAGCGCTTGAAG
WWC2	ACTGCTGTAATAGAGTTCGG
DCUN1D2	ACTGCTTAACGCAGAATGAG
ATP6V1C1	ACTGCTTAATCCAGTCGTTG
POTEH	ACTGCTTCGCCTGGTGCAGG
RIPK3	ACTGCTTCGTACACGAGTGA
USP27X	ACTGCTTGCGGAGGTTTACG
TMEM19	ACTGCTTGGAAAAATCGACT
CD274	ACTGCTTGTCCAGATGACTT
AP1S3	ACTGCTTGTCCTGTGACCAC
TSNAXIP1	ACTGGAAAACTACCTACGCA
EIF4G1	ACTGGAAACTAACCGCCATG
COPG2	ACTGGAAACTTTATCCACAA
NRBP2	ACTGGAAATCCAGACCAATG
CWC27	ACTGGAACAGAACTGAGATG
TMPRSS2	ACTGGAACGAGAACTACGGG
MMP26	ACTGGAACGGCGAAACACCA
CCDC74A	ACTGGAAGCTTGACATGGAG
PDCD1LG2	ACTGGAAGTCATGTGAACCT
MGA	ACTGGAATCAACAACAATCG
CNTN2	ACTGGAATCCTATCTGTGCG
SLF2	ACTGGAATTTAGCTCCCAGT
SAMD14	ACTGGACAGCAGTTTACACA
DAO	ACTGGACATAAAGGTCTACG
ZFAND2B	ACTGGACCATGATTGCTCTG
FAM160A2	ACTGGACCATGCCGCAACAG
NLGN4Y	ACTGGACCCAAGATCTCACT
STX10	ACTGGACGACCAATGAGCTG
FAM222A	ACTGGACGCCTATGCCGAGA
RDH16	ACTGGACGTGAACTTGTTGG
ATP5E	ACTGGAGACAGGCTGGACTC
DIO2	ACTGGAGACATGCACCACAC
MAVS	ACTGGAGCAGATGATAGGCT
PPY	ACTGGAGCCAGTGTACCCAG
HACD2	ACTGGAGCCTTATTGGAGGT
HUNK	ACTGGAGCGCTATTTGTCAG
COQ2	ACTGGAGCTATTCTGATGCG
KIFC1	ACTGGAGGGGCATTTAGCCA
PRAMEF13	ACTGGAGGTGTTCCAGCCCG
CTTNBP2NL	ACTGGAGTCTCAATCCCCAC
ZNF529	ACTGGAGTTATCTATCCCAA
CDR2	ACTGGATCGGAACACAGAGT
PDAP1	ACTGGATCTGGACGGGCCAA
TATDN3	ACTGGATGAACACCCAAGCA
C5orf34	ACTGGCAAAATCTGTATACG
GPR1	ACTGGCAAACATGTTCAACT
PIK3R4	ACTGGCAAATTCGTAAACAT
SERGEF	ACTGGCAAGATGTTTACCTG
PUF60	ACTGGCAAGCACAAGGGCTA
FOLR2	ACTGGCACAGAGGATGGGAC
TDP1	ACTGGCACCAGAAAACTCAA
SOS2	ACTGGCACCAGCATAAGACG
EPAS1	ACTGGCACCCTATATCCCCA
HSPD1	ACTGGCACGCTCTATAGCCA
ZNF821	ACTGGCAGAGTTCAAGCAAG
CATSPERD	ACTGGCAGTTATAACTCGGG
PAPD5	ACTGGCATCCGGATAAAGGA
TMEM237	ACTGGCATTAGCCAGCCTGT
NEUROD6	ACTGGCCAAAAACTACATCT
EIF2AK4	ACTGGCCAAGAAACACTGTG
HBEGF	ACTGGCCACACCAAACAAGG
TCP11	ACTGGCCACCAGCAAGACTG
GPR142	ACTGGCCAGAGATCGCAGAG
OR4F16	ACTGGCCAGTAGAAAGTACA
SPDYC	ACTGGCGGCTCACAACAGCC
UNC13B	ACTGGCGGCTGTATAAGTCG
DUOXA1	ACTGGCGGTATAGGCCACAT
RCAN2	ACTGGCGTGGCATCGTTGAT
CD163	ACTGGCGTTAACTCGACCAA
PSMD4	ACTGGCTAAACGCCTCAAGA
AKAP10	ACTGGCTACTGTAAGTGTAG
LHFPL2	ACTGGCTGATCGGGAAAGCG
OR2AT4	ACTGGCTGCCAAGGTAGCAT
LPCAT4	ACTGGGAAAAGTGCTTCGGA
LUZP1	ACTGGGAACAGATCCATGGG
RRP12	ACTGGGAACATAGTCGTACA
CXorf40A	ACTGGGAAGGCGATGCCTGG
CXorf40B	ACTGGGAAGGCGATGCCTGT
TINAGL1	ACTGGGACAACTGTAACCGT
MAP2K6	ACTGGGACGAGGTGCGTACG
CCDC70	ACTGGGAGAGGATGCCGCCA
ABRAXAS2	ACTGGGAGAGGTAAGACAAG
DDX19A	ACTGGGCAATCAGATTCTGT
PIK3R2	ACTGGGCCAGAGACTCGTGG
URGCP	ACTGGGCCTAAAGGTCGACG
HIPK2	ACTGGGCGAATGTATTTGAG
AQP1	ACTGGGCGATGATGTACATG
CCDC142	ACTGGGCGGCTAGTCCGATG
MAP3K11	ACTGGGCTCGTAGTCGAACA
IL1RAP	ACTGGGGACTAGACACCATG
CPPED1	ACTGGGGACTGTGACAATGG
YIF1A	ACTGGGGATATAGAGGTCAG
CCL2	ACTGGGGCATTGATTGCATC
YLPM1	ACTGGGGCTGCTGTTAACTG
APBB2	ACTGGGGTCCGGGTTAACAG
KRTAP24-1	ACTGGGTAAGCAGTGTCCAA
OSGIN2	ACTGGGTATCAAGTAAACGA
ACBD5	ACTGGGTGATATGACCAAAG
TICRR	ACTGGGTGGATACCACCGAA
CABP7	ACTGGGTTACATGCCCAACG
PRR14L	ACTGGGTTACTTAACTGTTG
FXYD2	ACTGGGTTGTCGATGGACGG
C2orf49	ACTGGTAAAGCTTGCCTGCG
TAS2R50	ACTGGTAAATTTCATTGACT
PSMC5	ACTGGTACAGAAATTCATAG
BOC	ACTGGTACCGTCCCACAGTG
TMEM178A	ACTGGTACGAGACCGACCCC
SLA	ACTGGTACTACATTTCCCCG
ARGFX	ACTGGTAGAACTCTCAGTGA
NME7	ACTGGTATTAATTGACTATG
PDZD2	ACTGGTATTGAAGTTCGGGG
CYP39A1	ACTGGTCAAAATCCAAAAAG
XPO7	ACTGGTCAAACAACTGCACG
BCL2L15	ACTGGTCACCCAACATCCGA
ZNF385A	ACTGGTCAGGGTGTAACCAA
FGF20	ACTGGTCAGTATTAGAGGTG
SYCP2L	ACTGGTCCAAGATAGTTCAC
SPACA4	ACTGGTCCGGTCATCAACAA
TMEM219	ACTGGTCCTTATCACAGCCA
PABPN1	ACTGGTCGAGGGTGACCCGG
ZBTB47	ACTGGTCGCAGATCTGCATG
CLEC1A	ACTGGTCGCCACGTTGAAGA
ZNF45	ACTGGTGAAAAACCCTACAA
CAPNS2	ACTGGTGAAATGCTGCTGAG
BTNL8	ACTGGTGAAGGATTCTATTG
SAA2-SAA4	ACTGGTGACTCCCATGACCA
APCDD1L	ACTGGTGGGCTCGAAAGAGC
DUOXA2	ACTGGTGGTACAGGCCGCAA
CYFIP2	ACTGGTGTAATTGTAGCGTG
ACTR2	ACTGGTGTAGTGGTAGACTC
OR5C1	ACTGGTGTCACTGCACGAGA
PMS2	ACTGGTGTCGATTATACATG
C12orf42	ACTGGTTAAAAAGCCTAACT
TEX11	ACTGGTTACACAACATTCTG
PHF20L1	ACTGGTTACACGATCCAGCT
NEB	ACTGGTTCATTATATGAACG
CEP120	ACTGGTTGTGAGATGGAACA
PLIN5	ACTGTAAACATCGCAGACCG
USP33	ACTGTAAATCCAACATTTCG
SNX19	ACTGTAACTTAGGAATACTG
DCAF8L2	ACTGTACACTTTAACCAGCG
MEGF11	ACTGTACAGCTGGATACATG
PRTG	ACTGTACCACCATTTCTGTG
NEDD8-MDP1	ACTGTACCCAGAGGTGCCTG
NEDD1	ACTGTACCTGGTTACTACCA
CLDN20	ACTGTACGTGGTACAGCACT
CHP1	ACTGTACTGACTCACCCCTC
CDCA7L	ACTGTAGACAGGTGATACAA
SERPINB11	ACTGTAGACTCATTAAAACC
STARD6	ACTGTAGATATCGTGTTGAA
CBLN1	ACTGTAGATCCCTTTGCGCG
SHQ1	ACTGTAGCACACTTGACGAC
TMEM255A	ACTGTAGGAGGTTATTACCC
MACROD2	ACTGTAGGGCCAATAGCCAG
RALGAPA2	ACTGTAGTATAATCGCCGGG
RPS6	ACTGTAGTATCAGTCAGTCC
CNOT8	ACTGTAGTCCTGAGTTAGCA
DNAJC3	ACTGTATATTCAGCAATGCT
ZCCHC11	ACTGTATCCTACCTTGCCAG
FAM155B	ACTGTATCGAGGCGTACCAG
NLRP9	ACTGTCAAAAGACCTAAAGC
TMEM200A	ACTGTCAACAAATGAAACTC
LIMK2	ACTGTCAACGAAACCTGGCA
LIMS2	ACTGTCACCGGCCTTACCGC
CIC	ACTGTCACTAACCTACTGGT
MS4A2	ACTGTCAGCCATGTATGCAG
SLC24A2	ACTGTCATCACTGAAAAACT
HOXD12	ACTGTCATGTTCAAGTTGAG
COL28A1	ACTGTCATTTCCATACCTTG
PRAMEF15	ACTGTCCAAGGATGAGAGGA
TCAP	ACTGTCCACACGGCCCGAGG
JCAD	ACTGTCCCCTTGCCACACAG
AMT	ACTGTCGCTGTTTACCAACG
SFMBT1	ACTGTCGGCGTGGCACACAA
PDC	ACTGTCTACGGTATTTACGA
CPA2	ACTGTCTAGAAACATTTGTG
LGR6	ACTGTCTCACAATCAAATTG
C14orf37	ACTGTCTCTGATAAGCTCGA
NMI	ACTGTCTGTCATAGTCCACG
BBS7	ACTGTCTTAGCACTACACAA
GLYAT	ACTGTCTTTCACATAAACCA
NVL	ACTGTCTTTCTTTACACTTG
NFAM1	ACTGTGAAAACCTTGAATTG
PLEKHB1	ACTGTGAACCTACGGGAAGG
OR4K1	ACTGTGAAGAACGAATATCT
KIAA1257	ACTGTGAAGCCGTGGCACGA
GALNT11	ACTGTGAAGTGAATGTGATG
FABP12	ACTGTGACCATCAGTACAGA
RNF41	ACTGTGAGCACAACCCGAAG
DNALI1	ACTGTGAGTAGAGTTCCCTG
GPR6	ACTGTGAGTCTGCTCACGGT
TRDMT1	ACTGTGATACCTACAGAGGT
INTS7	ACTGTGCAATTGAGTCAACA
C3	ACTGTGCAGTCTCTAACCCA
DLAT	ACTGTGCCCATGGTCATGGT
CBR3	ACTGTGCCGACAGTTCTCTG
COMT	ACTGTGCCGCCATCACCCAG
LCE3B	ACTGTGCTGAGCTCTTTGGG
LCE3A	ACTGTGCTGGGCTCTTTGCA
C12orf42	ACTGTGCTTACAGAACACCT
SLC25A20	ACTGTGCTTACCCTTATGCG
LARP4	ACTGTGCTTGAGTTTGAATG
SPRR2F	ACTGTGGACACTTTGATGGT
TPD52L2	ACTGTGGAGAGCTCAAGAGG
TIAL1	ACTGTGGAGGAATTGCGTCT
KANSL2	ACTGTGGATCAGACATGGAG
EIF4G1	ACTGTGGCAATGATCTTGCG
ANXA4	ACTGTGGCCTACCCTGCCGA
RNH1	ACTGTGGCCTCACGGAAGCA
GAPDH	ACTGTGGCGTGATGGCCGCG
DBI	ACTGTGGGCGACATAAATAC
FAAH2	ACTGTGGTGGCATTACTGAA
POU2AF1	ACTGTGGTGTAGGTCGCCAG
TAF2	ACTGTGTAAAAGATTTGTGC
FLI1	ACTGTGTAAAATGAACAAGG
SLC2A3	ACTGTGTAAAGTAGCTAAGT
GYG1	ACTGTGTAAGCGACCAGCAG
FMO3	ACTGTGTAATCTTTGCAACA
LECT2	ACTGTGTACGCACCATTCAC
PLK4	ACTGTGTCAGTGTCGAAGGG
FBXW2	ACTGTGTCCAATTAATGACG
OR14A16	ACTGTGTCTTGGCTGTATGG
DEFB113	ACTGTGTCTTGTGGTCCATC
FAM228A	ACTGTGTGATTCCAAAAGAG
ZNF319	ACTGTGTGCACTGGAATGAG
SPTBN1	ACTGTGTGGAATACTCATCG
PPP2R5B	ACTGTGTGGCCGACCTCAAG
TYRP1	ACTGTTACAAAGTGTTCCCA
CC2D2A	ACTGTTAGAAGAGCACACGG
NCOA6	ACTGTTATGATACCCCCGGG
CPM	ACTGTTATTACAGCATCGGA
LIMS1	ACTGTTCACGATCTTCTCAG
ANO3	ACTGTTCCATGACAACCAGG
TOX3	ACTGTTCCATGTTGAGACAG
PIGY	ACTGTTCTACTCAGCCTCTG
SCAMP1	ACTGTTCTAGAATCCGAGAA
ENO2	ACTGTTCTCCAGGATATTGG
CCDC59	ACTGTTCTTCAAGCAACGGC
MARK3	ACTGTTGAAAACAATCGGCA
ANKRD55	ACTGTTGCAACAGGACCGTG
ZNF827	ACTGTTGGCCACATACTCGG
PSMC2	ACTGTTGGGTCAATCTTAGG
RASAL2	ACTGTTGTCCCACCAACTTG
FRG2B	ACTGTTGTGCACAGGAGTGG
MRPS33	ACTGTTTAGTGAACTGCCCT
ANGPTL8	ACTGTTTATTAAGCAGATGG
PIR	ACTGTTTCAAAACCTCGATG
PYGB	ACTGTTTCACGATCTCCGAG
PLEKHA2	ACTGTTTCCTTGCAGAACGG
CDCA8	ACTGTTTCTTACAGCACGAA
PCDHGA2	ACTTAAAAGGAAGATCCTCG
SIRPA	ACTTAAACTCCACGTCATCG
SIRPB1	ACTTAAACTCCACGTCGTCA
UBE2O	ACTTAAAGCGCAAACACAAG
PTK2	ACTTAAAGCTCAGCTCAGGT
CHST14	ACTTAAAGTAGTGCTGCAGG
GPATCH2	ACTTAAATAATAATGTTCGA
ZEB2	ACTTAAATTACTATTCATGG
MCOLN3	ACTTAACACTGGACTTCCAC
FABP5	ACTTAACATTCTACAGGAGT
PIK3CG	ACTTAACCCTCTCACAGCAG
MCCC2	ACTTAACTAGGAAGGTTGTG
BLMH	ACTTAAGCAATATGGTTGGA
CCDC65	ACTTAAGGCCCAAAGAACTC
PFDN6	ACTTAAGTAAATCCATGTCG
SETSIP	ACTTAATGAACAAGACAGTG
SET	ACTTAATGAACAAGCCAGTG
IFT57	ACTTACAAATGACCGAAGCT
RUFY1	ACTTACAAGCAAACTCGGCA
PASD1	ACTTACACAAGATTCAGATG
NDUFS1	ACTTACACATATGACCACCT
STK38L	ACTTACAGAAGTCACTTGGT
HMGN2	ACTTACAGCAGACAACCTCG
SHC4	ACTTACAGGATCCCCTCCAG
UBE2D3	ACTTACAGGTCCCATAATTG
OMG	ACTTACAGTGAATAAGCTTG
TPPP3	ACTTACAGTGACGCCCACAT
MOSPD2	ACTTACAGTTCCACCCATGT
LIF	ACTTACATAGAGAATAAAGA
ANKDD1A	ACTTACATGATCAACCACGT
N6AMT1	ACTTACATGTACAAAGCCTG
RFX8	ACTTACCAAAACTATCTCTG
RSG1	ACTTACCAAACACCCGCCGG
PMFBP1	ACTTACCAAAGCGTTACTGC
SPIN1	ACTTACCAACTCTATCAGGG
WDR66	ACTTACCAAGGGATACACCG
ZACN	ACTTACCACATTAAACACGT
DNAAF4	ACTTACCACCCGTCACAGAA
CD96	ACTTACCACCGACCATGCAT
LRRIQ1	ACTTACCAGAAAGACAATTG
SCGB3A2	ACTTACCAGAGTAACTACAA
TOP3A	ACTTACCAGCCTTACACACG
ZPLD1	ACTTACCAGGAAATCTACTG
RAD51AP1	ACTTACCATCACTGTCAGAG
IFT80	ACTTACCATCAGAACTTGTG
RALGAPA2	ACTTACCATCAGCTACACTA
PTPRS	ACTTACCATCCTCGTCGGTG
UBXN11	ACTTACCATCTCCATAGATG
RALYL	ACTTACCCAACAGACAGGAA
VIPR2	ACTTACCCCATCCGATCAGG
ZFAND3	ACTTACCCCCAGAAGCCGCA
CASQ2	ACTTACCCCTTTGTCAAAGG
SWI5	ACTTACCCGAAGTTGCCGCG
RASGEF1A	ACTTACCCGGCACACCTCAG
LARP1B	ACTTACCCTCAATTTCACTG
ARHGAP8	ACTTACCGCAAAACTTCGGG
MBD4	ACTTACCGGAGGTCATTCGG
HBP1	ACTTACCGTAGAGTGTAAGC
ESX1	ACTTACCGTGACCTCGCTGA
HEATR3	ACTTACCTACTGAAATAGCC
HIGD2A	ACTTACCTATGGGTACCACC
NRN1	ACTTACCTATTTGCACCGCG
PRPF4	ACTTACCTCGAAGAGTGTGA
PPP2R5C	ACTTACCTCGAATATGGAGA
IL22RA2	ACTTACCTGCTACACCAGTA
MRPL30	ACTTACCTGTAGTCTGCCTG
TAPT1	ACTTACCTTAAGCCATAGCA
C7orf33	ACTTACCTTATGTCTTCCCG
TLR3	ACTTACCTTCTGCTTGACAA
CLN8	ACTTACCTTTAAGAGCATCC
TMEM19	ACTTACGACCTATTTCTCCG
ITSN1	ACTTACGAGAGTTCTGAGCA
DDR1	ACTTACGCCCGTCCCCCTCG
MKI67	ACTTACGCGAGACCAACAGT
CCNF	ACTTACGGCCTTCATTGTAG
TRAM1	ACTTACGTCATCAGGTTATG
TBC1D22A	ACTTACGTGCCATGTAACAG
PCGF5	ACTTACGTTCTCGTAGTCCA
DSCAM	ACTTACGTTTCACGTACAGG
UBE2G1	ACTTACTAAAGTGTATCTGG
MED10	ACTTACTCAAAAACTTCTAA
KCTD20	ACTTACTCAGATCTTGACAT
SYTL5	ACTTACTCTACTGATGACTG
SPATA13	ACTTACTCTGACGAAGCTCG
SNX7	ACTTACTGGAATAATCAGAG
LOC100144595	ACTTACTTAGTGTCTCCCAA
TSFM	ACTTACTTTACTGTATGCAG
ERC1	ACTTAGATACATAGGGCCAG
ARHGAP15	ACTTAGCAATTCAGTGCTAG
DCTN2	ACTTAGCCAGGGCGCCATCG
FASTKD5	ACTTAGGCCGCAAAGTACCT
LCE1E	ACTTAGGGGGACACTTTGGA
TWF1	ACTTAGGTACAGACTGACGT
C2orf15	ACTTAGTAAATCTGCTACTC
EHMT1	ACTTATACGACTCAGAACCT
ARHGAP36	ACTTATCCAAGGTGTTCGGA
PARP3	ACTTATCGAAGTACAGGCAG
BCAS1	ACTTATCTCCGTTGTCTCGG
AADACL3	ACTTATGCTTAGGTAACTTG
MAP3K5	ACTTATGGGATAGTCTACGC
ARSJ	ACTTATGGTTACCTGTCCTG
IL15	ACTTATTACATTCACCCAGT
FAM81B	ACTTATTCAGGCAAGAGCAC
SLC45A1	ACTTCAAACGACACCCCAAG
ZNF766	ACTTCAAAGAATTTACTCTG
ARR3	ACTTCAAAGTCAATCCCACA
LMAN2	ACTTCAAAGTCCACGGCACA
MED17	ACTTCAAATGTACCATGATG
ZNF2	ACTTCAAATTTAGGACACAG
EOMES	ACTTCAACAATATGCAGTCG
OR10H5	ACTTCAACAGAGGTGGCACG
EXOC6B	ACTTCAACCTCCATCTAACA
MRPS23	ACTTCAAGTCTACCTGTCAA
C9orf85	ACTTCAAGTTCACAGGCACA
GATM	ACTTCAATGACCAGTCAATG
TMEM87B	ACTTCACAGGCCCAGAACAA
RFWD3	ACTTCAGAACAACATAGGCA
CASK	ACTTCAGACTCACGACGTAG
PLS3	ACTTCAGAGTTGTCCAGCGA
ASPSCR1	ACTTCAGATCATATTCACAG
CCDC174	ACTTCAGCGCCAGCAATGGG
PPP4R2	ACTTCAGCTCCTGAGCCAAG
2018-09-06	ACTTCAGGGAATGACCCGTG
HEATR1	ACTTCAGGGAGTCAACGGTG
THAP8	ACTTCAGGTTGTGACCGCTC
RPS19BP1	ACTTCAGGTTTACTCTGAGG
MZB1	ACTTCATACCTCAAACTCTG
NLRP14	ACTTCATCTGTGTCAAATGG
UCHL1	ACTTCATGAAGCAGACCATT
PPAT	ACTTCATGGGAAGATAGCTG
NUDT12	ACTTCATTCGTTAGGAACCA
TXNL1	ACTTCCAAGAAAACAGCCTG
ARF4	ACTTCCAGAATACCCAGGTA
ABCF3	ACTTCCAGGACTGCTAAAGA
CISD1	ACTTCCAGTTCCAGCGTACG
ZC3HAV1	ACTTCCATCTGCCTTACCGG
GOLGA6L6	ACTTCCATGAATCATGCAGG
GTSCR1	ACTTCCATGCAAATGGCAGG
KLHL30	ACTTCCCCGACTATCACAAG
ERLEC1	ACTTCCCCTTGTGACAAGTG
TEX35	ACTTCCCTGAGTTCATTCTG
F8	ACTTCCTACCAATCCGCTGA
SEH1L	ACTTCCTACGGCGATCATGG
C1orf106	ACTTCCTGGGCTTCTCATAG
WFDC5	ACTTCCTGGTCAAGGGACAC
ZSCAN4	ACTTCCTTAGAAACAGGACA
HTATSF1	ACTTCGAACACTCTACTCGA
RALGAPA1	ACTTCGAAGTGGTAATGCCT
IDH2	ACTTCGACAAGAATAAGATC
RGS9BP	ACTTCGACGTCGCGGACCTG
CD3D	ACTTCGATAATGAACTTGCA
SYNJ2	ACTTCGATGTGTTCACAAAG
GNL3	ACTTCGCAGAGCAAGCGCAG
P2RY1	ACTTCGCAGGTACTCGTCTG
IGFBP4	ACTTCGCCAAAATTCGAGAC
CCDC120	ACTTCGCCCCTCAAAACTGG
PSMA2	ACTTCGCTCATCATACAGAA
FAM157A	ACTTCGGAGATCCACCGGAG
RNF20	ACTTCGGCAAGACTTTGAGG
ATP8A2	ACTTCGGCTTTACTGTAAAG
FAM181B	ACTTCGGCTTTGCAAGCTGG
GALNT9	ACTTCGGGGACGTGTCTGAG
TOMM40	ACTTCGGGGTCACATATGTG
UPF3A	ACTTCGTCCTCCGGTTGCGG
CTPS1	ACTTCGTGTATTTGCCCACA
FAN1	ACTTCGTTCAAGTGGATCCA
ZNF829	ACTTCTACAAGCAGTATCCA
E2F8	ACTTCTAGGCTTACTATCTG
SNX24	ACTTCTATCTTAAACACCTG
SGCB	ACTTCTATTACAAGTGACAT
TYRP1	ACTTCTCAAAGCCTCAACAG
TERF1	ACTTCTCAAGATAAACCTAG
OR14J1	ACTTCTCCATACCTCTCTGT
EFNA3	ACTTCTCCGAGAACTTGATG
RHOBTB3	ACTTCTCGAAATCTAATTGG
CCDC22	ACTTCTCTGAGTGCGTGAAG
RAB1A	ACTTCTGATTGGCGACTCAG
TMEM213	ACTTCTGCCCACAAGCAGCC
ATP5J2	ACTTCTGGAGGTCAAACTGG
ZBTB38	ACTTCTGTAAGCTTCAGCTA
C1orf158	ACTTCTGTCCATTCCAAGTG
CNOT7	ACTTCTTATGACTTCTGGAG
PACRGL	ACTTCTTATTACTTTAGCTG
RASAL1	ACTTCTTCTCCTCAAAGACA
KIF1B	ACTTCTTGGACCCTATGTGG
EIF3L	ACTTCTTGGCAGTCTTACAG
KRT1	ACTTCTTGTATGCCACCAGG
MAGI2	ACTTCTTTGATTATCCATCG
NME7	ACTTGAAAAAGGGTCTTGAC
KIF3A	ACTTGAAACAAAGCTCGACA
TNRC6A	ACTTGAAAGTTAGTGCCCAT
PEX2	ACTTGAACTAAACAAGGCCC
TMEM120B	ACTTGAAGCTTACACTCCAG
IZUMO4	ACTTGAAGTTCACATGGTGG
AZIN2	ACTTGACAGCATAAAAGGGC
POLR2M	ACTTGACAGGCCTTTCCAGT
ACVR1B	ACTTGACTCAGGTCACCTCA
QARS	ACTTGACTCGATAGGCTACA
CNTFR	ACTTGAGAGGAAAAGACTCA
DEFB130A	ACTTGAGCCCTATCCAACTC
SLC27A6	ACTTGAGGAGTGAGACAACA
RNF113B	ACTTGAGGATGGTCGGCGTA
SCG3	ACTTGATAATAAGTTGAATG
GUCY2C	ACTTGATACCATGATCTTCG
NUP88	ACTTGATAGATTTCAAACAG
TADA2A	ACTTGATATAAGGCTCCATG
MS4A2	ACTTGATATTTCACACATTG
FAT1	ACTTGATCGAGAAACCCCGG
TMEM192	ACTTGATCTACCGATCAACA
LEUTX	ACTTGATCTATCCGTAGTAA
AZIN1	ACTTGATGTCCAAATAATTG
SUCNR1	ACTTGCAAAATCATTACAGG
TFDP2	ACTTGCAACACTCTTACCCA
SAP130	ACTTGCAAGTCGTTACCTCG
NRG1	ACTTGCACAAGTATCTCGAG
HAMP	ACTTGCAGAGCTGCAACCCC
SERPINB13	ACTTGCAGGCCAAAATTCTA
ZMYM4	ACTTGCCAATGATACTACAT
AP2B1	ACTTGCCAATTCATCATGGG
TRAF2	ACTTGCCACAAGTCTTGACG
ALDH18A1	ACTTGCCATGTGTACGACTG
PIGH	ACTTGCCATTACCTCGCAGA
NPVF	ACTTGCCATTGAGATTTGGG
OXLD1	ACTTGCCGAGCCACGGACCG
LOC101927844	ACTTGCCGGAGTCCATTGCC
FAM181A	ACTTGCGATGGTCCACGGAG
SLC38A7	ACTTGCGGTCTGTGTACCAA
POM121	ACTTGCGTAAGCGCCTGTCA
AP5S1	ACTTGCTCATCTGAGGATTG
AP2M1	ACTTGCTGAGTCGCACACAC
POTEM	ACTTGCTGTATGTTGTGGAT
LYZL6	ACTTGCTTTCCACAAAAGCC
POLK	ACTTGGAAAGGATCTCCTGG
PCDHB4	ACTTGGAAATGCAGTACACA
HPCAL1	ACTTGGAAGCGTCGCCGTAG
KIAA1024	ACTTGGACGACTGCCTGATG
HNRNPCL4	ACTTGGACTATAACCTGCAA
BPIFA1	ACTTGGAGCTTTATGCCGAG
CENPT	ACTTGGAGGAACAGACACCT
RAB6C	ACTTGGAGGATGGAACAATC
SHISA5	ACTTGGAGGCTGAGGATAAG
DAAM1	ACTTGGATAAAAGCACTGGG
YPEL3	ACTTGGATGATTGTCACCGG
RUVBL1	ACTTGGATGTGGCTAATGCG
DNAJC2	ACTTGGCCATGTGAGATACA
SNX12	ACTTGGCGGCCCGTAAGCGT
FBXO40	ACTTGGCTTACAACTCAACA
LCE2C	ACTTGGGAGGACACTTGGGA
LCE2D	ACTTGGGAGGACATTTGGGA
TP53AIP1	ACTTGGGCACCCAAAACTAA
GTF3C2	ACTTGGGCAGCCCTTCGGCG
ZSCAN23	ACTTGGGTATAATTTGCGAG
FAIM	ACTTGGGTATTACACATGGA
SLC9A5	ACTTGGTCAATCTTGTCCAG
HHLA2	ACTTGGTCCAGAATGAAAAG
FOXD4L4	ACTTGGTGCCAAACTCTGAA
FOXD4L3	ACTTGGTGCCAAACTCTGAG
MUC15	ACTTGGTTCCACTATCAAGG
TOB2	ACTTGTACAACAAGCTGCCC
OLFM1	ACTTGTACTCACGTACGAAG
GIF	ACTTGTATTCCATTGACCAA
ZNF521	ACTTGTCACAGAATTGACAC
TACR3	ACTTGTCACAGGTATCTCCT
TNFRSF21	ACTTGTCACAGGTTAGCACC
PPIAL4A	ACTTGTCACCAGTGCCATTA
EXPH5	ACTTGTCAGGAAAAGAACGT
TMCO1	ACTTGTCTGTCCTGTAAACC
S100A6	ACTTGTGGAAGATGGCCACG
PRPS2	ACTTGTGGCCAATATGCTGT
TNFAIP8	ACTTGTGTCGTCTATTAAGG
UBXN4	ACTTGTTACAAGAATTCACA
LOC100505841	ACTTGTTGCCTAAAGAGTTA
GAK	ACTTGTTGCTTAGTAACCAA
CKS2	ACTTGTTTGGAAAGTTCTCT
BSPRY	ACTTTAATGAGAAGTGCACT
PPIF	ACTTTACACTGAAGCACGTG
CCNT1	ACTTTACTACATGAGTATGT
EFCAB11	ACTTTAGAGACACTTACAGT
FAM228B	ACTTTATAACTCCAAACGAG
RASSF3	ACTTTATAAGCGTTGTCACA
PPIL6	ACTTTATGACGCACTCACTG
TUBE1	ACTTTCCAGAATTCACCATG
ATP9A	ACTTTCCGTCCACTGTACCA
ELOC	ACTTTCGATAGCACATGTGA
DNAJC10	ACTTTCGGCAAACACACTAG
CASS4	ACTTTCTACAATCCTCCAAG
CNDP1	ACTTTCTCTAACAGCGCCGG
OR8H2	ACTTTCTGAAGAGATCCAGA
ANKRD30B	ACTTTCTGATACATAGACTC
NPY5R	ACTTTCTGATAGCTACTGTC
ARHGEF3	ACTTTCTTACCCAGCCCACG
FBXL18	ACTTTCTTGCCAAAGCCGCG
ITGB3BP	ACTTTCTTGTAGGCTTTGGA
SCML2	ACTTTGAAATCATTCACAGG
OGFOD1	ACTTTGAACCCCCCATACCT
ZNF180	ACTTTGATGATAATCTCTTG
PABPC1L2B	ACTTTGATGTCATAAAGGGC
ANO10	ACTTTGCCTGAGGGTAACCA
CAMK1G	ACTTTGCTAAGAGCAAGTGG
OSR1	ACTTTGGAGAAAGAAGAGCG
MYL6B	ACTTTGGAGAGATCGACTGG
ALB	ACTTTGGCATAGCATTCATG
CD3G	ACTTTGGCCCAGTCAATCAA
UNC80	ACTTTGGCGTCATTCAACGT
EPRS	ACTTTGGGACTATACCACAC
GBF1	ACTTTGGTCATATGGCGTGG
FBXW12	ACTTTGTAGATAAAGTTATG
BCL2L2	ACTTTGTAGGTTATAAGCTG
SPATA5	ACTTTGTCCGAAAAGAGAGG
LRRC2	ACTTTGTGGCCGAATGCAGG
OR10AG1	ACTTTGTGGTTCATCACTAG
STX17	ACTTTGTTTGAAAGTCCGAA
STXBP4	AGAAAAAAGACTTAATGTTG
MAGI2	AGAAAAACCACTCTTCACCC
SEC62	AGAAAAACCTGATCATCATG
NEXN	AGAAAAACGACGAACAGAGG
CTR9	AGAAAAACGAGATATTGCCA
MRPL53	AGAAAAACGTGGAATCGACG
GALNTL5	AGAAAAACTAGACTATCACC
CAST	AGAAAAAGGAAGGGATCACA
OR2J3	AGAAAAAGTGATCTACTTGG
CFDP1	AGAAAAAGTTAAAATCACCA
ARHGEF39	AGAAAAATAAAGGTTTCCGG
CPLX4	AGAAAAATACAGGCTCCCAA
OAF	AGAAAAATCCCCGGGCAGTG
SLCO2A1	AGAAAACAAAGCGCTTCATG
CYB561D2	AGAAAACACCAGTAGTGCCT
MRC1	AGAAAACACCTACTGTCTTG
FRMPD4	AGAAAACACTGATGACGCGG
RAET1G	AGAAAACAGAATGTGGACAA
ADCY10	AGAAAACAGCCTACGAGCTG
CES3	AGAAAACATCGCCCCCTTCG
RNF170	AGAAAACCAGGAGCTAGTAA
OR2C3	AGAAAACCATAAGCTATGGA
PLA2G4C	AGAAAACCATCCAAGCAGCG
RBM22	AGAAAACCCATATATCCGAA
LAX1	AGAAAACCGCAACGACCAGG
JAK2	AGAAAACGATCAAACCCCAC
CINP	AGAAAACTACCATTATGGGG
TGFB2	AGAAAACTATAAAGTCCACT
KLRD1	AGAAAACTTGGAACGAAAGT
FAM133B	AGAAAAGAAGAAATCTGGTA
ADAMTS17	AGAAAAGAAGAAGCCGACGT
MTFR1	AGAAAAGAAGGTCATCCTGA
MND1	AGAAAAGAGAACTCGCATGA
UGDH	AGAAAAGCACAGTTCCAGTG
RCOR1	AGAAAAGCATGGGTACAACA
FGD2	AGAAAAGGTAGCGCTCCATG
PUM3	AGAAAAGTATCACAAAACTT
C5orf42	AGAAAAGTCTACTTGCAGCG
NDUFAF5	AGAAAATACATTTGACCTGG
FCHSD2	AGAAAATATTCGTAAAGCAG
KLHL8	AGAAAATCAACCGGCAACAA
CDR1	AGAAAATCCACATCTTCCAA
MYH13	AGAAAATCTGATGGACGCTG
CDRT1	AGAAAATGAACACTTCCTTG
FBXW10	AGAAAATGAACACTTGCTTG
CHSY1	AGAAAATGACGGTCCCTGTG
OR5P2	AGAAAATGAGAGAACAACTG
SIK2	AGAAAATGAGCCATCCATCG
CABLES1	AGAAAATTACCTCCGGAGAG
CENPH	AGAAAATTAGCAGACAGTCT
CNMD	AGAAAATTCTCTTATCTGGG
NANOGNB	AGAAACAATCAGCTATGCCT
CES5A	AGAAACACTTATGGCTCCCG
CERS4	AGAAACACTTCCTCACGGAA
DGKH	AGAAACAGATGAATCTAAGG
KLHL12	AGAAACAGTACATGTGACAG
SF3B4	AGAAACAGTTCCCACAGCAG
C10orf126	AGAAACAGTTGAGCCAGTGG
CRYBG1	AGAAACCAAAGTTACCGTCT
XAGE2	AGAAACCACCCACTAAAAGT
LGALS9B	AGAAACCACTTACATAGGCA
LGALS9	AGAAACCACTTACATAGGCG
FBXW8	AGAAACCAGAAGGTACCCTG
ALG11	AGAAACCAGCAAATGTCCTG
TXNDC2	AGAAACCATCCAGCCCAAGG
LEXM	AGAAACCATGTAGCACCCGG
VN1R2	AGAAACCCACCAAACCTGTG
SLCO2B1	AGAAACCCAGCATCTGAGTG
ZNF521	AGAAACCCCATATAGCAATG
RARRES2	AGAAACCCGAGTGCAAAGTC
BRCA1	AGAAACCTACAACTCATGGA
C10orf82	AGAAACCTGCCAATCACACC
SLC25A34	AGAAACGAACGCCATTCATG
PPM1N	AGAAACGAGCTGTAGCTCGG
CENPL	AGAAACGATTAGAATCGGTC
GLOD4	AGAAACGCGCCGTCTGGAAG
TMEM245	AGAAACGCTACCATGTGTGG
PGAM2	AGAAACGGCCGCCAAGCACG
ANKRD1	AGAAACGTAGGCACATCCAC
PRSS35	AGAAACGTCGAGGTTCTAAG
RETREG1	AGAAACGTGAGAGATCTGGT
TBC1D3	AGAAACTAACAAGAAAGAAG
TBC1D3L	AGAAACTAACAAGAAAGCAG
LGALS12	AGAAACTCACATGTCCAGCT
RAI14	AGAAACTCAGAGCAAATACG
PUDP	AGAAACTCATCATCCACCTG
OR5K3	AGAAACTCTACTTCAATCAT
MAPK8	AGAAACTGCAACCAACAGTA
TSPAN12	AGAAACTGCCAACACACTGA
TP53BP2	AGAAACTGTCTAACGCACCA
KLHL28	AGAAACTTAACACTCAACAA
SGCD	AGAAACTTACTGGTCGGGAC
MAPK9	AGAAACTTCAGCCAACTGTG
AATF	AGAAACTTTGACACTAGAGA
NUP50	AGAAAGAAAATCCAGTCAGG
N4BP2	AGAAAGAAGACATCTTACGT
OR2M2	AGAAAGAAGAGGAACGTGTG
ARHGEF35	AGAAAGAATGGGGCTCACTG
POLK	AGAAAGACAAAATTGGCCTG
FAM149B1	AGAAAGACACAAGTTCCCAA
G3BP1	AGAAAGACAGCAAACACCTG
TPCN1	AGAAAGACGAGGTAACTCCA
ZSCAN16	AGAAAGACGGGACATACTCA
N4BP1	AGAAAGAGAATGTTACCCCA
TRIP10	AGAAAGCAAAAACGAATATG
PHTF1	AGAAAGCACCCGCCATGACT
FASLG	AGAAAGCAGGACAATTCCAT
PRRC1	AGAAAGCATGATTACAACGC
CSN2	AGAAAGCCTTTCAAGCAGTG
DGAT1	AGAAAGCGCTTCCGGATGCG
SPOPL	AGAAAGCTGGTGTTACACAC
LRRC1	AGAAAGCTTACCTAGTCAGT
KMT2A	AGAAAGGACGTCGATCGAGG
ANKRD49	AGAAAGGAGTCTCCGCACTG
CDC42	AGAAAGGAGTCTTTGGACAG
PLA2G2D	AGAAAGGAGTTACCAGTCCG
GXYLT2	AGAAAGGATGCCTAGCAAAG
TYRO3	AGAAAGGCCCGAGCGCATCG
MYO18B	AGAAAGGCCTCGGATACGGA
GDF3	AGAAAGGGAACAGTTGACAT
EPPIN	AGAAAGGGATGTGTGTACAA
CEP295NL	AGAAAGGTCAAACCCACTCG
VPS13C	AGAAAGGTTGCACTGAAACG
TRMT6	AGAAAGTAATGGCACACTGG
TMEM69	AGAAAGTATATCTGTTCTGC
ZNF652	AGAAAGTCAGCGTTACACAA
PLAA	AGAAAGTCGAAGCCTATCAG
SH3GL2	AGAAAGTGGATGTCACCAGC
PPAN	AGAAAGTGTGTGACCCCGAG
CCP110	AGAAATAAGAGTTTCTTGTG
HM13	AGAAATACATGGACAGCAGG
LRRN3	AGAAATACCAGATAACGCCT
MYB	AGAAATACGGTCCGAAACGT
TRIM22	AGAAATAGCAACATTCGAAG
AKR1B15	AGAAATAGGCACAGTCAATG
MS4A5	AGAAATATAAAGGGAAACCT
SLC5A8	AGAAATATATCTCTGCACCT
GCLC	AGAAATATCCGACATAGGAG
ZNF846	AGAAATATCTTGCAGCAGTG
ATG13	AGAAATCAAAGTTTCCTACA
DSTN	AGAAATCAAGAAAAGAAAGA
ANXA1	AGAAATCAGAGACATTAACA
SEC14L6	AGAAATCAGAGGACATGCTG
MLH1	AGAAATCAGTCCCCAGAATG
CD302	AGAAATCAGTGTACTGACCA
PDE11A	AGAAATCATCATACTCCGAC
MMACHC	AGAAATCATTGCTGACTACG
TMEM31	AGAAATCCAACAGTCAGAAC
UTP6	AGAAATCCTTAAGGGCGAGT
SOSTDC1	AGAAATCCTTTATTCACATG
VDAC2	AGAAATCGCAATTGAAGACC
OR5L2	AGAAATCTACAAAGGACAAG
AKR1C3	AGAAATCTAGCAATTTACTC
UBTFL1	AGAAATCTAGTGTCTCCAAG
UAP1L1	AGAAATCTGACGGAAACCTG
SPATA31D1	AGAAATCTTCAAATCGAAAG
TMEM268	AGAAATGAAGACTAGCCAAG
LSM3	AGAAATGACCGAGAGCTTCG
FSIP1	AGAAATGAGAATAAAGCTGT
ZFAND5	AGAAATGAGCATTTCAAGAG
DEFB106A	AGAAATGCAACAAACTTAAA
SPRYD3	AGAAATGCTACATCGCCCTG
OR10S1	AGAAATGGCTGGAATCACCT
HSBP1L1	AGAAATGGGAAATCGCATTG
DCTN6	AGAAATGTAATATTGACAAG
CHSY3	AGAAATGTACACGACTCATG
DES	AGAAATGTTCTTAGCCGCGA
FBXL20	AGAAATGTTTACCTAAGCCG
LRRIQ3	AGAAATTAAAGAAAAGTCGA
CBWD6	AGAAATTAAGAACGACACTT
CBWD2	AGAAATTAAGAGCGACAATT
C14orf39	AGAAATTAATTATTTAAACC
RNF17	AGAAATTATTGAAGACAACG
TSGA10	AGAAATTCAGGGTAATGTCA
IL5	AGAAATTCCCACAAGTGCAT
ARHGAP25	AGAAATTCGGAGGTCTTCAG
HOXA11	AGAAATTGGACGAGACTGCG
AK3	AGAAATTGGCGTGTTAGCCA
FREM3	AGAAATTGGGTATTGCACCA
C10orf107	AGAAATTGTGATAGGAACTG
TRMT13	AGAAATTTACACTTTGGCCA
SYCE1	AGAACAAACAGAGACAGCTG
ANKRD18A	AGAACAAAGAGCATAATCCT
CEP70	AGAACAACGAGCTAATGACT
GABRG1	AGAACAACTGTCAGAATGCA
TRAK1	AGAACAAGACCCTAACCGAG
ZNF22	AGAACAAGCGCAAAACAGGC
TAF10	AGAACAAGGCCAGCCCCGCG
BAZ2B	AGAACAAGTCCTGGAATACG
RAB30	AGAACAATATGCCAGCAACA
INCENP	AGAACAATGGAAATAACTCG
NUBPL	AGAACACAAATCATGTCCCG
KIAA0754	AGAACACAATCGCAATCCAG
PTPN3	AGAACACACGCATGACCAAG
LETM2	AGAACACCATAAATGGAACC
RAD51C	AGAACACCGAAAAGCTTTGG
STAT1	AGAACACGAGACCAATGGTG
RTP1	AGAACACGGAGAGTGAGGGT
TPO	AGAACACGTTGGACACAGTG
GCSAM	AGAACACTCAAGAGATGCCT
LSM14B	AGAACAGAAGACCTCAGAGG
ABT1	AGAACAGACACTAGATGCGG
ZDHHC20	AGAACAGATGGAAAGCCACA
KIF5C	AGAACAGCAAATGACGATGG
SNURF	AGAACAGCACGTACCAGAGG
OR8B8	AGAACAGCATCTCCTACGCA
TAPT1	AGAACAGCCATGAAAAAGTG
NAP1L3	AGAACAGCCTAAAGCAACAG
C21orf62	AGAACAGCTGCAGTTCCGAA
CHCHD3	AGAACAGCTGGCTAGACTGG
GOLGA6L4	AGAACAGGAGAGGCAGCAGG
SMIM25	AGAACAGGATGATGTTCAGT
SORCS1	AGAACAGGGGACGCACTACG
REC8	AGAACAGTAACCGGCGACGA
MUS81	AGAACAGTCCAGCCCCGCAG
ARF3	AGAACATCAGCTTTACAGTG
CAPG	AGAACATCCGTGCCACCGAG
TXK	AGAACATCTATTGAGACAAG
MDH1B	AGAACATCTCAAAAGCCTTG
SCYL1	AGAACATCTTGACCACCACA
C19orf81	AGAACATGAACGTCATCTGT
A3GALT2	AGAACATGAAGTGCGCCTCG
ITGAV	AGAACATGACTATTTCAAGG
RHOXF1	AGAACATGCAGCCACGAACT
UBL7	AGAACATGGACAGTGGACCC
UBALD2	AGAACATGGCCAGCGCATCG
UBALD1	AGAACATGGTGAGAGCGTCA
SCPEP1	AGAACATGTAGGCATCCTTG
PRKG2	AGAACATTCAACCAAACTGT
ZFP69B	AGAACCAAAGAATGGGTAAG
ZNF554	AGAACCAATGTACTGATGTG
OTOL1	AGAACCAATTACCAAACCCT
EXOSC8	AGAACCACAACTGTCAACAT
NRK	AGAACCACAAGATTTGGACC
LZTS3	AGAACCACTAGTTCGGCCGT
PHF20	AGAACCACTCATCATAACGA
MGAT5B	AGAACCACTCGACCTCACTG
S100A13	AGAACCACTGACAGAGCTAG
COX6B1	AGAACCAGACTAGAAACTGC
DUSP16	AGAACCAGACTGGAGCATCA
RMDN3	AGAACCAGAGAGTGGCTCGG
HNRNPR	AGAACCAGATCCAGAAGTCA
ATP5G2	AGAACCAGCCACCCCAACTG
MICAL3	AGAACCAGCCGAGATAGAAG
RWDD3	AGAACCAGCTCATGAACCAT
RAB17	AGAACCAGCTTGAACACACG
LCP1	AGAACCAGGACATTGACTGG
NUDT3	AGAACCAGGAGAGGAAGCAC
ZNF329	AGAACCAGGAGGGACACTTG
TAS1R1	AGAACCAGGCCACTGGTCAG
BRPF3	AGAACCAGTCAACTTGAGTG
VPS11	AGAACCATGCACATCATGAG
KIF23	AGAACCATTGGTTACTGACG
HERPUD2	AGAACCCACAGCTAAAGACA
TMEM199	AGAACCCAGAACTAGTTGCC
ERP29	AGAACCCAGTCCCATACACT
MAP4	AGAACCCCATCCTTAGCCAG
KIAA1549L	AGAACCCGCCCAATAACCTG
MUC1	AGAACCCGTAACAACTGTTG
UGT1A7	AGAACCCTAAGAGAAGTCTG
UGT1A10	AGAACCCTAAGAGATCATTG
NDUFC2-KCTD14	AGAACCCTTACGGTTTCTGC
PI4KB	AGAACCGAATTCGGAGTACG
MOS	AGAACCGACTAGCATCTCGG
SH3BP5L	AGAACCGACTGGACCCCACG
EDC4	AGAACCGAGAGTTAAAGATG
APBB2	AGAACCGAGGCAATCACCAT
PROP1	AGAACCGCAGAGCTAAGCAA
NKX6-3	AGAACCGCAGGACCAAGTGG
JAML	AGAACCGCGTACACTTGATG
NISCH	AGAACCGCTACTTTGAAATG
THRB	AGAACCGGGAGAAAAGACGG
ALG1	AGAACCTGAGGACCCAGTCA
TTN	AGAACCTGCAACAATCACCG
ABHD14B	AGAACCTGGGTACACTGCAC
RPL36AL	AGAACCTTCTGTAAGAAGTG
CEP135	AGAACGACAACTTACTCTGG
NLRP2	AGAACGACCACCTCTAGACG
SHANK3	AGAACGACCTCACCTCGATG
BORCS6	AGAACGAGCCCGGCCCTCAA
C6orf99	AGAACGAGGAACACTGCCCG
RAB33B	AGAACGATTCAGAAAGAGCA
SEMA6D	AGAACGCCACATATAAAGCG
ZNF160	AGAACGCCGGAATGTGTCAA
VAX1	AGAACGCGCACAAGGAGAGT
COLQ	AGAACGCTGTTGATGAAAGT
NOMO2	AGAACGCTTGCTCAAACCGG
IDO1	AGAACGGGACACTTTGCTAA
CCDC30	AGAACGTAGATGAGTTACAC
ELL	AGAACGTCCGCGCCTCTGCG
GCM1	AGAACGTGAAAAAAACCGAC
MAP3K10	AGAACGTGAGATGGACATCG
NPIPA8	AGAACGTGAGCACAGAGAAG
STX4	AGAACGTGGAGCGGATTCGG
TGFBR1	AGAACGTTCGTGGTTCCGTG
DPH2	AGAACGTTGACGAAGCACGA
GPX5	AGAACTAAATGCACTCCAGG
CHRNA7	AGAACTACAATCCCTTGGAG
LRRC28	AGAACTACAGTATGTATACG
LOXL1	AGAACTACGACCCCGCGTCG
RECQL	AGAACTAGAAGCATTTAACA
STRN	AGAACTAGCAGGCCTTACGG
S100A11	AGAACTAGCTGCCTTCACAA
GIMAP7	AGAACTAGGACAATAGCATG
TRIML2	AGAACTATGAGATTGAGACA
RFX4	AGAACTATGAGATTGCAGAG
KLHDC2	AGAACTATGGATCTACAACA
ADAMTSL5	AGAACTCAAACTCGATGCCA
UBE2G1	AGAACTCAACAAAAATCCAG
KIF16B	AGAACTCAACAACAACGAGA
NPC1L1	AGAACTCACTACGGACCCCG
ILDR2	AGAACTCAGCTCCCTACATG
GNPTG	AGAACTCATACTTGTACCTG
MPG	AGAACTCCGAGGCCGCATCG
MAML1	AGAACTCCGCGAATAACCAG
SETX	AGAACTCCGTGTAAACGCAG
FLII	AGAACTCGGAGTAGTCAAGG
USP35	AGAACTCGGCGAAGACGTCG
SP5	AGAACTCGTAGGGGTACGAG
MBTPS1	AGAACTCTCTTGCTTCGCGG
ZMAT1	AGAACTCTGTGGATACTCAT
GPX6	AGAACTGAATGCACTACAGG
GIMAP8	AGAACTGACAGTCCTCCTTG
OR8G1	AGAACTGAGCCAAATCAGTG
ZNF695	AGAACTGATCATCTGTCTGG
EVI5	AGAACTGATGCAACTTGACA
PECR	AGAACTGATGTGTTCAGCAG
EBF4	AGAACTGCCTGAAGAATGCG
EPHA6	AGAACTGCGACAGGATACAG
C18orf32	AGAACTGGAATGACGATACA
CLEC2D	AGAACTGGACATCAAGTCAG
LIN52	AGAACTGGGGAGTCTCACCA
ERLIN2	AGAACTGGTTCAGTTCGTGG
CKAP2L	AGAACTGTCAAGAAAACCTG
ZNF500	AGAACTGTCCCCCTATCCCG
TADA1	AGAACTTAAGCGAGGCCCTG
CSH2	AGAACTTACAAACTCCTGGT
RNF145	AGAACTTACCGATTCATGGC
IL12RB2	AGAACTTACCTGCCTCACAC
CAMSAP1	AGAACTTCCGTACGACCTCG
PMFBP1	AGAACTTGAAATGACAGTCA
SCN1A	AGAACTTGGACTCGCCAATG
RCSD1	AGAACTTGGAGATTTCAGGG
KLHL24	AGAACTTGGCACATGCATCA
LSM11	AGAACTTGTCGAATGCAACA
PAIP1	AGAACTTTATCTTAACCTGG
OXR1	AGAACTTTCCCCTATACGAG
ZBTB9	AGAACTTTCCCTCTAGCCTG
DEFB108B	AGAAGAAAATGGCGAAGAGG
RSPO2	AGAAGAAACCATGGAATGTG
LRRC6	AGAAGAAAGTGAAACCACCC
C3orf33	AGAAGAAATGTTAAACTACG
FERMT1	AGAAGAAATTGATTGCACAG
IL2	AGAAGAAGAACTCAAACCTC
TRIM62	AGAAGAAGCAGAGAAGCGCG
GOLGA8B	AGAAGAAGCATGATACGCAT
MRPS33	AGAAGAAGGAGACTTATGAT
CREBZF	AGAAGAAGGAGTACGTGATG
SPATA17	AGAAGAAGGCTAACCTCGAA
SYCP2L	AGAAGAATCCACTAACATGG
NUDCD1	AGAAGAATGAAGGACTGACC
SMTNL2	AGAAGAATTCCTCTTTCACG
PCP4	AGAAGAATTTGACATTGACA
UPF1	AGAAGACACCTATTACACGA
SLC16A3	AGAAGACACTGACGGCCTTG
ZNF446	AGAAGACAGAGGAACCACTT
GPR1	AGAAGACAGTCACCACTCTG
TBC1D23	AGAAGACATGTATATGAACA
IQCF5	AGAAGACCATCATGACAGAA
PYHIN1	AGAAGACCCAATAATCGCGA
DUOX2	AGAAGACCCCCAGTACGGTG
HIST1H2AB	AGAAGACCGAGTCTTAGCCT
TMEM189	AGAAGACGAAGCACTCCCAG
PGLYRP1	AGAAGACGGGCTCGTATACG
FOXN2	AGAAGACTAAAGGAGTATGG
CADM3	AGAAGACTGACAGTTTAGGG
ANKRD61	AGAAGACTGCACTACGATCG
TOPBP1	AGAAGACTTATTAACAGTGG
CFI	AGAAGACTTTATCGCAGGAG
CDC42SE1	AGAAGAGAAGACGGATTGAC
C12orf54	AGAAGAGACAATGAGACCAC
PPP1R18	AGAAGAGAGACTAAGTCCGA
FAM98B	AGAAGAGCAAGCCCTTACAA
VASH1	AGAAGAGCAGACCTCTGACA
HS6ST1	AGAAGAGCCAAGTCTCGCGG
HIST1H2AA	AGAAGAGCGAGACTTAGACT
CYP2B6	AGAAGAGCGAGAGCGTGTTG
CCDC88A	AGAAGAGCTTCGGACTACTG
AGRP	AGAAGAGGATCTGTTGCAGG
SPHKAP	AGAAGAGGTGACATGCTCAG
C3orf22	AGAAGAGGTTGGTGCCAACG
C5orf22	AGAAGAGTCACAGTTAGTAG
RBX1	AGAAGAGTGTACTGTCGCAT
KLRC3	AGAAGAGTTCTTTGAAGCAC
FPR3	AGAAGATCCACAGAACGGTG
GRB7	AGAAGATCCGAAGCCCCTTG
NOSTRIN	AGAAGATCCTAACAGTGCAA
ITPA	AGAAGATCGTGTTTGTAACG
PPP2R5E	AGAAGATGAACCTACCCTTG
PIK3C2A	AGAAGATGATGAAACACCCG
CDY1B	AGAAGATGCACTTCACCATA
ACTL10	AGAAGATGCCCAAAACGCTG
PSME3	AGAAGATGGAAACAACTTTG
RGR	AGAAGATGGTCAGGGTATTG
OBSCN	AGAAGATGTGAGAAATCACG
PIK3AP1	AGAAGATGTTTATCACACGG
GPD2	AGAAGCACTAAATTGATCCA
MAGEA4	AGAAGCACTCAGTAACAAGG
MAGEA9	AGAAGCACTGAAATTGAAGG
MAP7	AGAAGCACTGGCATTCACAG
C8orf44	AGAAGCAGAAAAGGCAAAAG
KRT23	AGAAGCAGCCCCCTACTAGG
TRIM54	AGAAGCAGTTGTTAAACCAG
IL1RAPL2	AGAAGCATAATAATACAGAA
DNAJC5B	AGAAGCATATACGACAAGTA
SGK1	AGAAGCATATTATGTCGGAG
NPM2	AGAAGCATCAGACCTAACCT
CERS6	AGAAGCCAAGCACGCTGACG
MYH7	AGAAGCCACGCAATATCAAG
MCTP2	AGAAGCCAGTCACCTCCATG
ZNF800	AGAAGCCATATATCCAAGTG
BLCAP	AGAAGCCCATGAACATGGAG
ZNF774	AGAAGCCCTACCAATGCAAG
HSPBAP1	AGAAGCCGCCTACCTCAGTG
PPP1R14A	AGAAGCCGGAAAATCCAGGT
PEF1	AGAAGCCGTAGACATCGATG
NPHP3	AGAAGCGAAATACCAAGCAA
CSRNP1	AGAAGCGACGGCAAGCACTG
C11orf91	AGAAGCGCAGAGGCTCGTAG
APOBEC3A	AGAAGCGCAGCTCCGCATGG
SMAD3	AGAAGCGCTCCGAATTGGAG
IRF5	AGAAGCGCTGCTTGTCACTG
ISG20L2	AGAAGCGGAGGCTCTTAGAA
WDR38	AGAAGCGGCAGAACTTCACG
TRAPPC10	AGAAGCGGGAATCGATCCAG
DLK2	AGAAGCGGTTTATGCCGTCA
SYT14	AGAAGCTAAATATGGCACAC
FXR2	AGAAGCTACCAAGCACCTAG
SRGN	AGAAGCTACTCAAATGCAGT
FBXL19	AGAAGCTAGAGCGTTTCAAG
HSPA14	AGAAGCTAGATACTGTGCTA
FMR1	AGAAGCTAGTAAGCAGCTGG
CTR9	AGAAGCTATTACCATCTGAA
UBXN6	AGAAGCTCAAAGAGTCCGTG
NRK	AGAAGCTCGTGAGTGCAAGA
COPS8	AGAAGCTGACCATACACTGG
DNAJC2	AGAAGCTGCTCGGTTAGCTA
C21orf2	AGAAGCTGGACAACCAGGGT
SPTAN1	AGAAGCTGGCCGATTCTCTG
GOLGA6L4	AGAAGCTGTTAGAACAGGAG
C11orf98	AGAAGCTGTTCAAACGCCGG
ZFP82	AGAAGCTTAATAGTGCTGAC
ZNF330	AGAAGCTTACCACCATTGCA
ANKRD24	AGAAGCTTACCCGATCTTGG
ZNF200	AGAAGCTTCACCAAGGGACG
PRR36	AGAAGCTTGGGTTTGCCTAG
TESK2	AGAAGGAAATGTGAGCCAGG
MIOS	AGAAGGAAGCAACACGATCG
COPB1	AGAAGGAATCCTCTCAAGGG
RNMT	AGAAGGACACAGCTCAACAG
SNTB1	AGAAGGACTGCGATGACGGG
CXXC1	AGAAGGAGGAGCGATACAAG
MAP10	AGAAGGATAAGCGTTCTGTG
COCH	AGAAGGCAAAAGTAGTACAC
OR5AU1	AGAAGGCACCACCATAAATG
CCL4L2	AGAAGGCAGCTACTAGCACG
CCL4	AGAAGGCAGCTACTAGCATG
ANKRD9	AGAAGGCGAACGACGACTTG
NDN	AGAAGGCGCACGAGCTCATG
CMIP	AGAAGGCGCAGAGGTAAAGT
SMIM10	AGAAGGCGCCGTAAGAGCCG
C1QTNF8	AGAAGGCGGCGTAGGCACGT
PML	AGAAGGCGTACACTGGCACG
ZNF697	AGAAGGCGTTTCTGTCCGTG
NEXN	AGAAGGCGTTTGCTGAAGCA
PRORY	AGAAGGCTTTCTGGATCCCG
DPP3	AGAAGGGAAGCCCTACTACG
MCM6	AGAAGGGACCTCTCTTCGAG
CRYBA2	AGAAGGGAGACTATCCTCGC
MXRA7	AGAAGGGGCCATCATCGGAA
MRGPRG	AGAAGGGGCCCTTCTTGATG
IRF3	AGAAGGGTTGCGTTTAGCAG
OPHN1	AGAAGGGTTGTACCGCACTG
OR51S1	AGAAGGTAGACAGCAATGAG
PRR36	AGAAGGTAGGTTCTCCAGAG
KCNK3	AGAAGGTCCAGTGCTCGTAG
PAH	AGAAGGTCTAGATTCAATGT
CENPQ	AGAAGGTCTGGCATTACTAC
TMEM104	AGAAGGTGAACGGTCCGAGG
POLR3G	AGAAGGTGAAGAATATATGC
URB1	AGAAGGTGCGTTTCTTTACG
CEP83	AGAAGGTTATCAAAAACTTG
P4HB	AGAAGGTTCCGAGATCAGGT
LRTM1	AGAAGTAAAAGCCTCACACT
SKIL	AGAAGTAAGTGACACATTTG
ASPH	AGAAGTAATGAGGTGCTACG
KCNG3	AGAAGTACTCGTTGCGCTCG
C1QL4	AGAAGTAGACGCCTGGCATG
NDUFAF2	AGAAGTAGACTATGAAGCAG
RBMX	AGAAGTAGAGGCCCTCCAAG
RGS12	AGAAGTAGCGGACACCGACG
DNAJB7	AGAAGTAGCTGAGGCATACG
EIF2B4	AGAAGTAGGTCATCAACCTG
LYPD3	AGAAGTAGGTCTTGTTGCGG
TRPM5	AGAAGTAGGTGGCCATCTCG
IFIT5	AGAAGTATACAGGTAAGATA
NLRC4	AGAAGTCAAATAAGTAATCG
CBX5	AGAAGTCAGAAAGTAACAAG
NT5DC3	AGAAGTCATTGAAATGTACG
WFDC8	AGAAGTCCACTCCAAAGCAA
DBNL	AGAAGTCCCCGACCGACTGG
SLC51B	AGAAGTCCTGCATTTGGATG
MAGEA2	AGAAGTCCTGGCAATTTCTG
SMYD3	AGAAGTCGAACGGAGTCTGG
GRAP	AGAAGTCGACCAGCTCGTTG
LSM14A	AGAAGTCGATGAGCCTAGTG
CDO1	AGAAGTCTGAAAGAGTCTTG
JAML	AGAAGTGAAACACGTGACCA
MFAP3L	AGAAGTGAAGATGACGCGCA
BBIP1	AGAAGTGAAGTCAATGTTCC
PEX19	AGAAGTGAATTCTTGTTGGG
VSIG1	AGAAGTGAGATCGATTTCGC
OR3A3	AGAAGTGATTGACCTCATTG
DNAJA4	AGAAGTGCCCGCTGTGCAAG
HEXIM1	AGAAGTGGAACCGACGCCCG
USP28	AGAAGTGGAAGCCCTATCTG
PDRG1	AGAAGTGGAGGAGCTCGCCG
OR6T1	AGAAGTGGTCAATACCATTG
FAN1	AGAAGTGGTTGAAAAACGTG
OR6F1	AGAAGTGGTTGATGGCACGG
SLC14A2	AGAAGTTAGACTACTACTGG
SLMAP	AGAAGTTAGCCACGCTTCAG
OR4D2	AGAAGTTATCCAAAATGTTG
OR4D1	AGAAGTTATCTAGGATATTG
C8orf33	AGAAGTTCCCCTAAGCGCTG
DERL3	AGAAGTTGACCCTCACCCGA
LRRC10B	AGAAGTTGCCCTCGATCCAG
ACTL6A	AGAAGTTGCCTCAGGTTACG
ARID2	AGAAGTTGTTACATACTGTG
FGF1	AGAAGTTTAATCTGCCTCCA
MCCC1	AGAAGTTTGTAGACACACCG
GPR87	AGAATAAACTTGAAGTACCA
RGS21	AGAATAAATCATCTTGGCTT
GLRA3	AGAATAACAATCAGGAGACT
KIF1BP	AGAATAACCTGGGTATCTTG
CFAP77	AGAATAAGAGGTTCCCACCG
OR2AT4	AGAATAAGGACAGCATCTTG
WNK3	AGAATAAGGATACTCCGATG
CLEC10A	AGAATAAGGTGAAAGTCCAG
CST8	AGAATACAACAAAGAGAGCG
BRWD1	AGAATACAATGATTGCTGCG
C15orf48	AGAATACACAGCGAAAGATG
ZNF428	AGAATACACTCTCTCAGAGC
CCDC155	AGAATACAGAGTGACGACGC
RAD52	AGAATACATAAGTAGCCGCA
MMP2	AGAATACCATCGAGACCATG
SARNP	AGAATACCTACCTCAGTCTG
SLC39A12	AGAATACGGCTACAGCACGG
ATL3	AGAATACGGTCGTCTGGCAA
TPRN	AGAATAGCCGGGAATATGTG
POSTN	AGAATAGCGCTGCGTTGTGG
ICMT	AGAATAGTGGAACAATGACA
PRAMEF17	AGAATATAAAGGTTCCCAAG
PIK3R3	AGAATATACTAGAACATCCC
CAMK2D	AGAATATAGAGAATGACACC
SSBP1	AGAATATCAGTATTCCGGCC
RSC1A1	AGAATATCTTTGTAACATAG
DIEXF	AGAATATGGATCAGATCCCG
CDK13	AGAATATGTGGGCCTCGCTA
MAPK8	AGAATCAGACTCATGCCAAG
ISX	AGAATCAGCGAGCCAAGTGG
SUMO1	AGAATCATACTGTCAAAGAC
2018-09-14	AGAATCATGGTACTCAAACA
SOWAHD	AGAATCCACGCGTGCTCCCG
NR3C2	AGAATCCATATATAAACCCA
COMMD10	AGAATCCGAGTGAGCAACCG
UBAP1L	AGAATCCTTACCGCGACCGT
UBE2J2	AGAATCCTTACCTTCATAAG
CARMIL1	AGAATCCTTAGAGATCGAGC
HSFY1	AGAATCGTCTGTCTTAAGCA
TIMM9	AGAATCTGATCAGATAAAAC
OSBPL11	AGAATCTGGACTATTAGCGA
WDR5B	AGAATCTGGGATGCTGCATC
DHFR2	AGAATCTGGTGATTATGGGT
C8orf34	AGAATCTTGAGAGAGCATTG
C8A	AGAATGAAGTGTCTTGTGAG
MCM3	AGAATGACGTCCACAGAGCG
ANKRD22	AGAATGACTTTGGACAAGTG
CLEC4A	AGAATGAGATTGCCAATAGC
SPDYE6	AGAATGAGCAGAGTCCCCAG
PELO	AGAATGAGTATGTCAAGATG
DNAJC18	AGAATGAGTGGACTCAGACC
MOG	AGAATGATCTCGGAAGAAGC
LHFPL1	AGAATGATGGGACGTTGCAT
CAPRIN2	AGAATGATTACATACCTACG
PCYT2	AGAATGCAAGCGCACGCAAG
NBN	AGAATGCACTCACCTTGTCA
MORC3	AGAATGCAGATCATCCTACG
SKIL	AGAATGCATCACAAACGTCT
PPP1R1C	AGAATGCATCCCCTAAGCAA
UTP6	AGAATGCCAATACAAGCAGT
SH3PXD2A	AGAATGCCCAGGCAGAAATG
TCEAL3	AGAATGCGAGGGAAAGAGAG
TCEAL5	AGAATGCGAGGGAAAGCGAG
OSBPL6	AGAATGCTGAACTAAGGAGT
LRRC66	AGAATGGACTTATGAAACTG
C11orf44	AGAATGGAGAGGCCGCTGGT
PLA2G12B	AGAATGGAGTCTGTCAGTAC
ZFP64	AGAATGGATACCTACCCGTG
TINAGL1	AGAATGGATTGAGACACGAT
TMEM135	AGAATGGCCACATAAGATGC
MCM2	AGAATGGCGTCCTTGGAGCG
WDR19	AGAATGGGAGACATACGTCG
MICB	AGAATGGGCAAGACCTCAGG
LCMT1	AGAATGGGGCTGGATAGGGG
PRSS48	AGAATGGTAATCTCTATCTG
SRGAP2	AGAATGGTACTTACTGACGC
LUM	AGAATGTAACTGATCTGCAG
SMPX	AGAATGTACTCCTGAAGTGG
PKDREJ	AGAATGTAGTAAGGGCTAGG
LRRC37A2	AGAATGTCTAGTCTCTGTAG
UACA	AGAATGTGAAAGGGTCAAGG
EPPIN-WFDC6	AGAATGTGAATTCCAAGAAA
CCDC59	AGAATGTGAGACAGAAGACA
CREB3	AGAATGTTCAACGACGCTGG
CALCRL	AGAATTAGAAGAGAGTCCTG
WAC	AGAATTATTAAGCTGCAGCG
ZNF514	AGAATTCAGGCAGACTTTAG
RC3H2	AGAATTCATTCGATCTCGAG
SEC61G	AGAATTCCAGAAGATTGCCA
LIG1	AGAATTCCCACCAGCCATGG
C8orf31	AGAATTCCTGCAATTCAGTG
PAX6	AGAATTCGGGAAATGTCGCA
ZNF639	AGAATTCTAAGTACAGGACT
ICE2	AGAATTCTATACTCTCCACG
CCR6	AGAATTCTGAGCTTGCACCA
PIP	AGAATTGAAAGAATGCATGG
APOLD1	AGAATTGTACAGGGCGATGG
LGALS3	AGAATTGTTATCAGCATGCG
BBOF1	AGAATTTAAGAAACACAGAG
GSTO1	AGAATTTACCAAGCTAGAGG
GCFC2	AGAATTTATGGATAGCAGTG
DNAJB8	AGAATTTCCGGCCTTCATGG
RASGRF2	AGAATTTGCGACACAGACGT
UPB1	AGAATTTGCTGAGTCAGCAG
UPK2	AGAATTTGGTTCCTGGCACG
PSD4	AGACAAAATGTTCCTCCCTG
IL12RB2	AGACAAACAAGGTTGTACCA
RNF150	AGACAAACACAACCGAAGTG
PCDHB6	AGACAAACCGTTGGACCGCG
CYFIP2	AGACAAACTGATCAAAACAC
TMOD4	AGACAAAGAAGAGCCCAACG
BCL2L2	AGACAAAGAAGGCTACAAGG
KLC1	AGACAAAGCAAGTAATTCAG
EVA1A	AGACAAAGGAATAGGCCGCT
NBPF12	AGACAAAGTCAACTCAACTG
FLRT2	AGACAAAGTTCCTGTCGCAG
SAA1	AGACAAATACTTCCATGCTC
PUF60	AGACAAATGGAAACCTCCAC
ZSCAN18	AGACAAATTCCCGGAAACGC
EMC8	AGACAACACCAAGTTTACGA
ITLN2	AGACAACACCATTCTTGGTG
ZNF404	AGACAACAGAGACCTAAAGT
VSTM1	AGACAACAGCCTCCCATGAG
MYOCD	AGACAACAGCTTCGAATTCG
CCDC7	AGACAACATGACTTTCACGG
YBX3	AGACAACGTACATTCCGGGG
MS4A2	AGACAACTGTTCCAAAACAA
IFNB1	AGACAAGATTCATCTAGCAC
PPIAL4A	AGACAAGATTCTAAAGACAG
ZNF320	AGACAAGCAAGTTATCACAT
EIF2S3	AGACAAGCCACAATTAACAT
CASQ1	AGACAAGCCCAATAGCGAAG
ZNF189	AGACAAGCCCCATAAATGTG
ASCL4	AGACAAGCGCCTCAGCAAAG
ADGRE2	AGACAAGGCCCACCACAGAA
L3MBTL1	AGACAAGGGACGGGTTCATG
DGCR8	AGACAAGGGATGCTACTCAG
CCDC144A	AGACAATTCACAATCCTCTG
CDH2	AGACAATTCAGTAAGCACAG
ZNF780A	AGACAATTTGAGGGACTACA
HLA-DPB1	AGACACAACTACGAGCTGGG
OR2AP1	AGACACAAGCCTCATAGAGA
LRMP	AGACACACTTCATCGACAGA
IL36B	AGACACAGAATTCAGTGACA
ASB2	AGACACAGACTCGTGCAGAG
RAPGEFL1	AGACACAGAGATCCACCGAG
ZNF433	AGACACAGGATAATGCACCG
EIF6	AGACACAGTGCAGATTAGGC
ZNF442	AGACACATAATAGTACAACG
LARP1	AGACACATACCTGCCAATCG
ZNF441	AGACACATGATAGTGCACAC
ZNF441	AGACACATGGCAGCACACCA
ZNF799	AGACACATGGCAGTGCAGCG
ZNF439	AGACACATGGTAGTGCACAG
TP53TG3C	AGACACCAGAACTCCCGGAA
ESRRA	AGACACCAGTGCATTCACTG
GRIN2B	AGACACCCATAAAGCAATGT
KHNYN	AGACACCGCAAAGCGATCTG
TIGD5	AGACACCGGATGGCGCTGTG
OR10G7	AGACACCTCAGCCAACGAGA
TRIM55	AGACACCTGCAAAACTATCG
GLMP	AGACACCTGTCAGCTAGAGG
CST8	AGACACCTTTACCTGAAGCT
DAPK2	AGACACGAAGCAGGAAACAC
HNF1A	AGACACGCACCTCCGTGACG
EEF2	AGACACGCTTCACTGATACC
USP24	AGACACGGACAACTGTCGGT
ARHGAP27	AGACACGGGAGTTACCACCT
FAM222B	AGACACGGTCACATTCGGGG
MAP1B	AGACACGTACTCTCATATGG
C3orf36	AGACACGTGAGCACTAACCC
SLC25A36	AGACACTACTCGGTTGACAC
POTEE	AGACACTCAGGAACAAGATG
AIFM1	AGACACTGCGATTCAAACAG
PAGR1	AGACACTGCGGCCAGTACGG
AHSG	AGACACTGTAAACTCCACAT
MDM2	AGACACTTATACTATGAAAG
ERCC6	AGACAGAATGATCCGATGAG
GOSR1	AGACAGAATGTTTGAGACAA
C6orf89	AGACAGACCGGCCATCAGTG
ATRIP	AGACAGAGATCAAACACTCA
CNTLN	AGACAGAGCTAAATCCGAGA
VCAN	AGACAGAGGCAGGACTACGT
NCR2	AGACAGAGTTGTCAGAAGGG
EFNB2	AGACAGATGCACTATTAAGA
SPPL3	AGACAGATGCTCCAATTGGA
TMED4	AGACAGATTTGATGGTCACC
LARGE1	AGACAGCACGGACGTCACCC
CSTF2	AGACAGCACTTAGTGCCATG
ZNF562	AGACAGCATCAGTGTGCACA
SULF1	AGACAGCCTGTGAACAACCG
MLPH	AGACAGCGACCAGACAGATG
BBS7	AGACAGCTATGATGAAATCG
IFT81	AGACAGCTCAGAATCATCAA
MKL1	AGACAGCTCTTCCTTCGATG
CHMP1A	AGACAGCTGTGACTATGAAG
ZNF670	AGACAGGATGTGCCTATGAA
ZNF132	AGACAGGGCATTACCAAGTG
UBE2F	AGACAGGGGAAATATGTCTG
KIAA1551	AGACAGGTGCCTTATCACTG
G3BP1	AGACAGTACAGGAAGACTTG
DFNB59	AGACAGTGAGCACTGTCGTG
ADGRG7	AGACAGTGCACATCCAACGT
MEIS3	AGACAGTGCCCGCAGTACCA
FBXO31	AGACAGTGGAGATCGACCTG
PRAMEF17	AGACAGTGGAGGACTATCCA
UTP18	AGACATAAAGAACCTTGCTG
GLTP	AGACATAAGCGGCAACATCA
OR51A7	AGACATAATTAGAAGTACTG
PLA2G4E	AGACATACCTCAGAGCCCCA
ZNF407	AGACATATAAAGCTTCGGCA
ZNF44	AGACATATGGTAGTAAAAGG
GATAD2B	AGACATCAACATGTGTGGAA
OR6C6	AGACATCAATTCTAGGACAT
RPS6KA2	AGACATCAGCCATCATGTGA
GANC	AGACATCCAGGTTATAAAGA
CEP152	AGACATCCTGACTGTACTTG
IPP	AGACATCTAAGGTTCGACCT
RUSC2	AGACATCTTAGACTCAAATG
ZNF700	AGACATGAAAGAAGTCACAT
ZNF813	AGACATGAAAGTCATCACAC
ZNF578	AGACATGAAAGTTATCACAC
TONSL	AGACATGAAGGACCACCATG
OR2AE1	AGACATGCATCAGATCCATG
FBF1	AGACATGCGCAGAGACCACG
SACM1L	AGACATGGTTTAGCATCGCT
DEFB115	AGACATTAAACTCTCTGTCC
RTN4	AGACATTAAGAAGACTGGAG
GTF2H3	AGACATTCATAGAATGAACA
RPS18	AGACATTGACCTCACCAAGA
MAPKBP1	AGACATTGCTAGCGTCACCG
CSNK2A1	AGACATTGTAAAAGACCCTG
TMEM200A	AGACCAAAATCATACACATG
SLC25A33	AGACCAACATCCGTGACACC
FGFBP1	AGACCAAGCCAACTGCAGAT
C2CD2L	AGACCAATCTGAGCATACCA
PEF1	AGACCAATTGCAGTTGACCA
TGIF2LY	AGACCAATTTGTCTTTGTTG
CENPQ	AGACCACAGAGTTAATGACT
NT5DC2	AGACCACAGCATCTCACGAG
RNGTT	AGACCACCAGGAATCTACAA
PLEKHF1	AGACCACGAAGCCGCACTTG
SIM1	AGACCACGACGAGATGACGG
RAB33A	AGACCACGGCATGTACGTTG
VPS28	AGACCACGTCTGCGATGCAG
HSP90B1	AGACCACGTGGAGCAGATGT
TEK	AGACCACTCTAAATTTGACC
PPAT	AGACCAGACAGTATGTTCGA
P4HA3	AGACCAGAGACACCTACGAG
SAMM50	AGACCAGCCACACTGTCAAG
OR10A2	AGACCAGCCTCAGCACAGGT
CFH	AGACCAGTATAAAGTTGGAG
PMS1	AGACCATATAGATGAGAGTG
CBL	AGACCATATCAAAGTGACCC
C22orf23	AGACCATCACTTACACCCCG
OR8S1	AGACCATGTTTACAGCTAGG
CENPQ	AGACCATTTGCAAACTATGA
SRI	AGACCCACAAGAATTGCAGA
BRI3	AGACCCACTCACCTGCAGAC
TIE1	AGACCCACTGTGGATAGACG
RPS25	AGACCCAGTGAACAAATCCG
AP3B2	AGACCCATCTGTGCGCAACG
TP53BP1	AGACCCATGATCCCATACTT
OR56B4	AGACCCATGCTAGCATCAGT
INO80D	AGACCCATTTGCTTTCAATG
SGSM3	AGACCCCAAAAACTGCAGCG
LMAN1L	AGACCCCAAAGAAACCTCCA
TLE3	AGACCCCACATACATGACCA
CACNB1	AGACCCCCTAGAGTTAGAGG
TLE1	AGACCCCCTCGTTAACCAAG
UGT1A4	AGACCCCGTTAACCTCTGTG
HOOK2	AGACCCCTCCTGGTTCAACG
PLCG1	AGACCCCTTACGAGAGATCG
UGT1A5	AGACCCCTTTCACCTCTGCG
WNT5B	AGACCCGAGATGTTTATCAT
CALCA	AGACCCGGCCACGCTCAGTG
KLHL31	AGACCCGTCAATTCAGAGGG
UIMC1	AGACCCTAACCAGTATACCA
RIPPLY2	AGACCCTGGGTGGACGCCGG
CIR1	AGACCGAATACAAATTTGAA
TNFSF14	AGACCGACATCCCATTCACG
ETFB	AGACCGAGGTATCCACGTGG
SNX32	AGACCGAGTTCTCAGTCGTG
CD101	AGACCGATCAAACCACTCTG
ENTPD7	AGACCGCAACAGCCAACCAG
NLRP12	AGACCGCAATGCGCGCCTAG
RAB24	AGACCGGAGGCGTCGACGTG
LYPD4	AGACCGGCAGACGCGACTGT
H2AFB2	AGACCGGCGCCGTGCGACTC
PLPP2	AGACCGGCTCTATTCTCGCT
CA5A	AGACCGGGACCGTCCAGAGT
BET1L	AGACCGGGAGAACAAGCGAA
PRMT8	AGACCGGGCAGCTTTGTACG
LINGO2	AGACCGTAGAGGCTATTGGC
NEIL2	AGACCGTGAGGATCCATCAA
C1orf159	AGACCTACAGCTTCTACACT
ZNF366	AGACCTAGATGGGTTCCCCG
RIT1	AGACCTCAAACAGCTAAGAC
PML	AGACCTCACTTCCTATGACG
CNKSR2	AGACCTCAGAGGACATATGG
C1GALT1C1L	AGACCTCGAATACGTGACTG
IFITM10	AGACCTCGATGACGGTCGTG
LOC100130451	AGACCTCTCACATGCCCTGG
MLN	AGACCTCTGCCATACACTCA
ETV3L	AGACCTCTGGGGATAAGAAG
KDM8	AGACCTGAAGTTGGACCTCG
SPDYE4	AGACCTGAGGGTGTCAGACA
SPI1	AGACCTGGTGCCCTATGACA
DCDC1	AGACCTGTCAGTGCTCCAGT
PPRC1	AGACCTGTCGCACCACAACT
HIPK1	AGACCTTAAGCCTCCACAGT
FAM218A	AGACCTTATACGCTGACCGG
ECH1	AGACCTTCAACGTCATCGAG
PDPR	AGACCTTCACACCAGACATG
PNOC	AGACCTTCTCTTCACACTCG
RPL19	AGACCTTCTTCTTGCCACAG
SH2D1B	AGACCTTGCTGCTCAAGGAA
ZNF483	AGACCTTGTTCTGAACCGCA
PGR	AGACGAAAGTTACGACGGCG
SH3GL3	AGACGAAGAAGTCAGACAAG
MAD2L2	AGACGAATTTCTCCACTGGG
C17orf53	AGACGAATTTGATAAAGTCC
GATA1	AGACGACCACCACGACACTG
BCLAF1	AGACGACCTTATGGGTACAG
CRYGB	AGACGACTGTATCTCTGTTC
ARMCX1	AGACGAGAACGAGAAAATCT
PHACTR1	AGACGAGCTCAACAAAACGC
FOXD4L3	AGACGAGGTGGAAGACGAGG
MRFAP1L1	AGACGAGGTGGAAGCGCCTG
NCOR1	AGACGAGTATAGATCCAGTG
IL1RN	AGACGATCTGCCGACCCTCT
PCDHGA7	AGACGATGAAACTAAGTACC
CDH8	AGACGATGGGAAGATAACGC
HAPLN4	AGACGATGGTGCCACCACGG
VSIG2	AGACGCACCCAGTTGTACAC
LPCAT2	AGACGCAGATCGGCTCCGCG
ORAI2	AGACGCAGTACCAGTACCCG
FANCA	AGACGCATACTGACCACTCG
ZNF763	AGACGCATGGTAATGCACAG
NEURL3	AGACGCCAAGGCGCCCCGAG
CHMP2A	AGACGCCAGAGGAGCTACTG
FTL	AGACGCCATGAAAGCTGCCA
IL3RA	AGACGCCGACTATTCTATGC
CAPN9	AGACGCGATCCACAAATGGG
GDE1	AGACGCGCAGTAGAACGAAG
UTS2	AGACGCGCGCTTAACTCCGG
COL22A1	AGACGCGCTCCGCTACATCA
LTC4S	AGACGCGCTCGAACTCGGGT
SDHAF3	AGACGCGCTTGTACAATGCC
MRPL37	AGACGCGGGGCGTATGAGTG
SLC25A41	AGACGCGGTTGACCTTGCGT
SELENOH	AGACGCGTCAGCTAGTGCTA
YBX1	AGACGCTATCCACGTCGTAG
GGT5	AGACGCTCAAGTTTGCCAAG
SYT8	AGACGCTGACCCGGGCATAG
KRT6A	AGACGCTGCTGAAGCCAGAG
GFAP	AGACGCTGCTGCCCGCAACG
C12orf77	AGACGCTGGACAGCATACGA
ARHGEF16	AGACGCTGGGGAGGAAACGT
C17orf49	AGACGGAAATAGAGATGCTG
FBF1	AGACGGAAGTGACTTCTTGG
CX3CL1	AGACGGAGCATTCTCCTCTG
ARHGEF17	AGACGGAGGCGTCTTACCCG
GPHA2	AGACGGAGGTGATGTTGTGT
PTPRH	AGACGGAGTAAATAGCTCTG
OPHN1	AGACGGAGTCTATCGACAAG
DLX5	AGACGGATGGTGCATAGCTG
APLN	AGACGGCAATGTCCGCCACC
XPNPEP1	AGACGGCAGAATGCCTCCAA
GPR37	AGACGGCCAATGGACTGGCG
DPH7	AGACGGCCTAAACGGACCTG
P2RX5	AGACGGCTAAAAGAATAGTG
FAT4	AGACGGGACTTATCACGGTG
RNF38	AGACGGGGAGATACATTCGG
SLA	AGACGGGTAGTCACTTAGCA
KRTAP5-9	AGACGGGTGCACAGCAGCTG
RHOQ	AGACGGTCATAGTCTTCCTG
CAPN14	AGACGGTCATCGATCACCAC
ARL4D	AGACGGTCTAGTGTTTGTGG
SUPT4H1	AGACGGTGCCGAAGGACCTG
FITM1	AGACGGTGTAGCCTCGCCAC
ZNF157	AGACGTAAAAGAACACCCAG
NBEAL2	AGACGTAACAGCAGTATGGG
TDRD12	AGACGTAATTGATTTGACAA
MDM1	AGACGTACAGAAACAGCCCG
TM7SF3	AGACGTACCTCGCATAGCCT
PTCHD4	AGACGTAGAATCCTATCACA
GPRIN1	AGACGTATACAGTGTCACCG
EFNB2	AGACGTCCAGAACTAGAAGC
MDP1	AGACGTCCGACTGTACCCAG
S100A8	AGACGTCTGGTTCAAAGAGT
BANP	AGACGTGCAACAAAGTGCGA
ALYREF	AGACGTGCACTTTGAGCGGA
ABCB5	AGACGTGGATAGAGTCACTA
ZNRF4	AGACGTGGGTCATGCTCACG
GRM4	AGACGTGTCCCTATGACATG
RNASE9	AGACGTGTCCTTATTGAACC
ERICH1	AGACGTTAAAGACGCCAGGG
ERICH1	AGACGTTAAAGATACCAGGG
FLOT1	AGACGTTAGAGGGCCACCAG
CARMIL2	AGACGTTCCTCGAAGCGTCG
PAF1	AGACGTTGAAGAAACGAAAG
VENTX	AGACGTTGAGTAGAAAGCTG
MYL7	AGACGTTGGAAGAACCACGT
NPBWR2	AGACGTTGGCACCCATCGTG
GABRG3	AGACGTTGTCACGATTTCTG
CD82	AGACTACAACAGCAGTCGCG
MARF1	AGACTACAGATTATCCCGGA
SGK1	AGACTACATTAATGGTGGAG
MRPS35	AGACTACTACTCGTGCTCTG
DOLPP1	AGACTAGGAAGGCCACAGCG
RNF26	AGACTAGTCAGTACCGTGTG
FBXW11	AGACTATAGAATCTAACTGG
KIF5C	AGACTATGAGAAGATACAGG
MCEMP1	AGACTATGAGAATATCACCT
SH3BP2	AGACTATGAGCACGACGATG
MRPS22	AGACTATGTATAGCCAGGAC
SEMA3D	AGACTCAAGCTAACCTACAA
TMEM156	AGACTCACAAACCAAACACG
THEM4	AGACTCACCAGCTCGGGTCG
DUSP8	AGACTCACCGATGAACTCGA
ALAD	AGACTCACGTGACAAAGATG
DPP8	AGACTCACTTATGTGCACAA
GGH	AGACTCCAAGTACTTTACAT
CDKN3	AGACTCCAATTCATATATCA
MEFV	AGACTCCAGACCACCCCGAG
BAHCC1	AGACTCCATAGGGTGCAGCG
TBC1D23	AGACTCCTATGCACTCAACT
MS4A13	AGACTCCTGCAATGATAAAC
FNBP4	AGACTCGAATTGCAGACTGG
PIK3R5	AGACTCGGATCTCCTTCTGA
CIT	AGACTCGGTGATCCGCTGAT
MB21D1	AGACTCGGTGGGATCCATCG
PAGE3	AGACTCTAATCATCCAGTAG
GH1	AGACTCTGAGAAACAGAGGG
CERCAM	AGACTCTGCGGCTTCTCATG
ARHGEF5	AGACTCTGTTGATCTAGCTG
SPAG7	AGACTCTTACCGTCGTGGAG
IL17RC	AGACTGACCAAACTGCACAA
HCRTR1	AGACTGAGAAGAGCCGTGTG
CHAF1B	AGACTGAGTTTCACTCCCGA
RAET1G	AGACTGCACAGGATGGCTTG
RGL1	AGACTGCAGTGCCGAAACGA
PRR7	AGACTGCCCTCGAGTTCGAG
SRA1	AGACTGCCGTGGCCACACAA
STIL	AGACTGCCTAGAATTAAGTG
CSRP1	AGACTGCCTGGCTGCATCGG
ASB12	AGACTGCGGCCAAATAGAGG
RPLP0	AGACTGCTGCCTCATATCCG
KRTAP10-6	AGACTGCTGGCAGCACGAAG
BMF	AGACTGCTGGGAAACTGGCA
TM9SF1	AGACTGGAAGCTGATAGTAG
PPP1R13B	AGACTGGAAGGATCCGAGCG
TSEN34	AGACTGGACACGCCAGTCCA
EIF5	AGACTGGATGTAAAAGCCAT
PIK3R2	AGACTGGTCCCTGAGCGACG
ZDHHC15	AGACTGTCGTAGCAATGTAC
FAM92B	AGACTGTGGATGGCTTCCAG
ESRP2	AGACTGTGGTACGGGCTCGT
SLC8A3	AGACTGTTGAATATTGCTGG
TOP3A	AGACTTAAACCTGACGGTGT
MMP7	AGACTTACCGCATATTACAG
CACHD1	AGACTTCACGCTGCTAACAA
ZNF624	AGACTTCAGAACTAACTTTG
BORA	AGACTTCAGATGTATAGTGG
CCT8	AGACTTCATCAATATCTCGA
AMPH	AGACTTCCATCAAAAACTCG
RAF1	AGACTTCTCCACGAACACAA
SUPT16H	AGACTTGAAGCGAATACCCA
CHST9	AGACTTGCAAATACATGAAG
AKAIN1	AGACTTGCTGCACAGCTTGC
HEG1	AGACTTTAGTAGATGCACAG
RAB27B	AGACTTTCGGGAAAAACGTG
UROC1	AGACTTTGGTCATGTACAGT
ANGPTL3	AGACTTTGTCCATAAGACGA
PATE4	AGAGAAAAGATAAGCTCACA
PODXL2	AGAGAAAAGTCACGGACCTG
UGT1A7	AGAGAAAATGCACTTCGCAA
FAM200A	AGAGAAAATGGCTCACACAG
CHMP2B	AGAGAAACAAGAAAAACAGC
TMEM130	AGAGAAACAAGGCGGTCTTG
BBS2	AGAGAAACATCAGATTCCAG
DSG3	AGAGAAACCACTTATACTAA
LOC554223	AGAGAAACCCTGCAAAGATG
MKRN1	AGAGAAAGAGCAAACCGCCG
OR1C1	AGAGAAAGAGCACAGACAGG
VGLL2	AGAGAAAGAGCGCCCACCAG
SYCE1L	AGAGAAAGTGCACCTAGAGG
OASL	AGAGAAATTTCGTGAAACAT
PAIP1	AGAGAAATTTGGGATAGATG
MKL2	AGAGAACAACTAGTGGACCA
SHROOM2	AGAGAACATCCTCTACACTG
ST3GAL2	AGAGAACATGGATCTTCCAC
TAS2R16	AGAGAACCCAGTAATATCCA
VPS13D	AGAGAACGGTTCACTACCAG
CEP295	AGAGAACTAAAAGAATGCTG
FAM13C	AGAGAACTACCCCGACGCAG
OR5M3	AGAGAACTTGCCATTCTCGA
FGD3	AGAGAACTTTCCCTGCGAGG
P4HA3	AGAGAAGAAACTCCCGAGAG
SLC36A4	AGAGAAGAAGTGTTGACCTA
CATSPER4	AGAGAAGAGGGAATATGCAA
CYP21A2	AGAGAAGAGGGATCACATCG
NOP56	AGAGAAGCAATCGATTCGTG
UFD1	AGAGAAGCAGCGGTACTGTG
IL24	AGAGAAGCAGGGTAAAACCC
SELENOH	AGAGAAGCTGGCGAACGGCG
ZSCAN5B	AGAGAAGCTTTGACTCACAG
GNG11	AGAGAAGGAAAAACTGAAAA
SCIMP	AGAGAAGGCCAATTCCTCGG
HEYL	AGAGAAGGCGAATCCGGACG
GABARAPL1	AGAGAAGGCTCCAAAAGCCA
AKR1B10	AGAGAAGGCTGTGAAGCGGG
TRIO	AGAGAAGGGAATTATCCGAA
EXOC4	AGAGAAGGGAGCTCTATAGT
UCN	AGAGAAGGGTTGTCCCGCCG
FAM183A	AGAGAAGGTGATTCCAGATG
RHAG	AGAGAAGTACGTGTTTACAA
TXLNA	AGAGAAGTCCCGGACCTATG
C2orf27B	AGAGAAGTCCCTCTCCAGTG
TVP23C	AGAGAATAAAACTGTGTCAG
CNKSR2	AGAGAATAAAATTCTTCACG
ZC3HC1	AGAGAATACAGGCAGTGACG
ROR2	AGAGAATACATACTACACGA
AFM	AGAGAATATTCACCGTGTCA
USHBP1	AGAGAATCTTCATTAGAGAA
KIF4A	AGAGAATGAACCAACAGTTG
DOK6	AGAGACAAAGAAGCATGCGG
LACRT	AGAGACAACCACAACAGCCC
TAS2R5	AGAGACAATCAGCATCCCAG
MRPS36	AGAGACAATCCTAAACCCAA
RNF44	AGAGACACAAACTGCCCCAG
LTN1	AGAGACACAGAAACTGTGAA
SEC16A	AGAGACACGCTAGAGGACTG
LACRT	AGAGACAGAGACTTACTCAG
MTRNR2L6	AGAGACAGCTGAACCCTCGT
WNT9B	AGAGACAGCTTTCCTGTACG
LCE1F	AGAGACAGGAGGGCACTTAG
C11orf16	AGAGACAGGTACCTTGCAAG
RBFOX2	AGAGACATGCAGCCGTTTCG
XPO5	AGAGACATTAGTAAGGACGC
NFASC	AGAGACATTTGTGATACGCA
ZNF415	AGAGACCAACGCGATAGAAG
NAIF1	AGAGACCACCTATCACACGC
C2CD3	AGAGACCAGAAGGTCGCCAA
PXDC1	AGAGACCAGGCTTAATGAGG
SLF1	AGAGACCATGTATAGAACCC
PCDHB1	AGAGACCGGGACATTCGAGT
FOXL2	AGAGACCGGTCGCACAGTCA
CCHCR1	AGAGACCTCAAGTGACCATG
POLR1E	AGAGACTATCATTGATACGA
IL9R	AGAGACTCCCAAGCAGACAC
DR1	AGAGACTCTTCCTAATGTCC
CEP128	AGAGACTGATGATATGACTC
LCE1B	AGAGACTGGAGGACACTTAG
LCE1A	AGAGACTGGAGGGCACTTAG
VCL	AGAGACTGTTCAAACCACTG
PLEKHG7	AGAGACTGTTCACAAAACCA
TMEM169	AGAGACTTACCATCATCCAC
TSNAX	AGAGACTTGTGAAACTTAGT
MMP21	AGAGAGAAACCAATATGGAG
SAPCD1	AGAGAGAACAGGATGCCCTG
SPINK5	AGAGAGAACGATCCTATCCA
LRRTM2	AGAGAGACCAACGGTTGTGA
ODF2L	AGAGAGACTACAAACAAGTA
SYT4	AGAGAGAGACTGTGAAGACC
GHRH	AGAGAGAGCAACCAAGAGCG
MTFP1	AGAGAGAGGCAGCACACACG
YES1	AGAGAGAGTGAAACAACTAA
OR6M1	AGAGAGATATTCGAATCTCC
SERPINB7	AGAGAGATGGATGACAATCA
SCUBE2	AGAGAGCAACACCACATCAG
KIAA0895	AGAGAGCAAGCTACCACCAG
IGFBP1	AGAGAGCACGGAGATAACTG
PPP1R27	AGAGAGCACGGCTTCATGCA
TTC1	AGAGAGCACTAGACTAAAGG
RPL7A	AGAGAGCCATCCTCTATAAG
QRFP	AGAGAGCCCACAGACGCCAT
MYO7B	AGAGAGCCTAACCGTCCCCG
C15orf62	AGAGAGCGCCGATGGCAGGG
ABCC9	AGAGAGGAAAACTCTCCGAC
ARHGEF10L	AGAGAGGAACCTGCTCTACG
PSMC3IP	AGAGAGGCAGAAGTACTGTA
PRR32	AGAGAGGCAGTAATAACGCA
OR10AD1	AGAGAGGCCAATCACTATGG
SCRG1	AGAGAGGCGATTTGCAGGCA
BRD9	AGAGAGGGAGCACTGTGACA
NKD2	AGAGAGGGCAGCAAACCGCG
ZSCAN22	AGAGAGGTCTGGACTATCAG
METTL5	AGAGAGTCGCCTGCAACAAG
DEFB110	AGAGAGTGCAGAATAGGTAA
FAM189B	AGAGAGTGTACAGATTATAG
AKAP13	AGAGAGTGTACCTCAAAACA
MFSD11	AGAGAGTTGAGGTCCTACAA
HESX1	AGAGAGTTGAGTTGGTATAG
OR5AP2	AGAGAGTTTGAGCAGTGGCG
ADAM20	AGAGATACATTGTCCACATG
AGR2	AGAGATACCACAGTCAAACC
FAM114A2	AGAGATACGGACCTCCAATG
ZMYND10	AGAGATAGTCCCTCACCTTG
PFN2	AGAGATAGTCTATACGTCGA
GPX4	AGAGATCAAAGAGTTCGCCG
ONECUT1	AGAGATCAATACCAAAGAGG
NARS	AGAGATCACTTCTTTGATAG
GNA13	AGAGATCAGAAAGGAAACGT
RAD51D	AGAGATCAGCGCCATTCACG
FABP3	AGAGATCAGCTTTAAGTTGG
RCAN1	AGAGATCATAGTTTATGACT
PCBP1	AGAGATCCGCGAGAGTACGG
AKAP2	AGAGATCCGCTATCTAGATG
TXLNA	AGAGATCCGGCAGAGTGACG
FAM71A	AGAGATCCGTACAAACCTCA
ANO2	AGAGATCCTGGCCAGCCCTG
TSFM	AGAGATCTGGCTCCACAAGG
TPPP3	AGAGATGAATGGCAAGAACT
CELF5	AGAGATGACAACTACCTCCG
KIF3B	AGAGATGACATTACCCAAAG
UFL1	AGAGATGAGCTACATGTCCG
C12orf60	AGAGATGATGACTGGCGTAT
DYNLL1	AGAGATGCAACAGGACTCGG
CWC25	AGAGATGCAGCGCTATGCGG
DAGLA	AGAGATGCTCCGCTACAAAG
HIVEP3	AGAGATGGCCCAATCATCAG
HRH2	AGAGATGGCGACCCGAACTG
ARFGEF1	AGAGATGTACTAACTATGCG
TP73	AGAGATTATTGCCTTCCACG
S100Z	AGAGATTCAAGCTCAGCAAG
ANKHD1-EIF4EBP3	AGAGATTCCAATCGTAGTGG
HSPB3	AGAGATTCCAGTGCGTTACC
RAD1	AGAGATTCCTAACGTTGTCA
PDIA5	AGAGATTCTCTCAATGAGCG
BNIP1	AGAGATTGTCAAATTTGACC
AP1S3	AGAGATTGTGCATCGTTACG
RAP1GDS1	AGAGATTGTTCAGCAAAAAG
SIRPD	AGAGATTTCACGGATGCGGG
PTK2	AGAGCAAAAGATTTGTACAC
FLYWCH1	AGAGCAAACTATCCACGCCT
ZNF91	AGAGCAAAGTATTTCAATGT
ICE1	AGAGCAAAGTTCTAACTGCG
FMNL2	AGAGCAACCCAGTTAAACAC
ZNF675	AGAGCAACCCTACAAATGTG
UNC5D	AGAGCAACCCTATTGCACTC
KRTAP13-2	AGAGCAAGGAGGTTCTGGGG
LCAT	AGAGCAAGTGTAGACAGCCG
PCDHGA11	AGAGCAATCACTGTACCTGG
DAW1	AGAGCAATCCCAATTGAATG
PCDHGA1	AGAGCAATTATGGTCCCAGG
ACLY	AGAGCAATTCGAGATTACCA
TGIF2LX	AGAGCACAAGAAGAAGCGCA
RRP7A	AGAGCACACGGCGTTCGACA
ALOX5AP	AGAGCACAGCGAGGAAAGTG
MLNR	AGAGCACAGCGATGAGCGCG
LCE3C	AGAGCACAGTCAGAAGAGGG
FAM24B	AGAGCACGACAACTATCAGC
POP7	AGAGCACGCGTTCTGACCCC
CACTIN	AGAGCACTTCAAGACATGGG
MRPL21	AGAGCACTTCATATCTACCA
HOXB6	AGAGCAGAAGTGCTCCACTC
TM9SF1	AGAGCAGACCACGGTATGGG
ATAD2B	AGAGCAGAGGACTTAGCTAG
SORCS3	AGAGCAGCAGAGGTCTAATG
CEACAM19	AGAGCAGCCTCAAAAGAACC
NBPF15	AGAGCAGCTCAAGCAAGCTG
NBPF12	AGAGCAGCTGAAACAAGCTG
ARL6IP4	AGAGCAGGAAAGACACCTCG
SREK1IP1	AGAGCAGGCTGTAAAAAATG
HPN	AGAGCAGGGATCCCCCACAG
ARL6IP5	AGAGCAGGTTGCTCACTACG
KHDRBS1	AGAGCATAAGCCTCACATGG
BRWD3	AGAGCATACTCTGTTAATGG
NKTR	AGAGCATATAGACCACCTAG
FAM180A	AGAGCATCCCAGACATCCGC
NTAN1	AGAGCATCCTTTCAAGATCG
HMGCR	AGAGCATCGAGGGTAAACGT
LURAP1L	AGAGCATCGAGTCCATCAAG
CGRRF1	AGAGCATCTTCTAATGCTTG
BSPRY	AGAGCATGGCCAGTGCAGCG
NLRP10	AGAGCATGTGCGCTGCCTAG
ST6GAL1	AGAGCATTAGGACCAAGGCT
GNA13	AGAGCATTATGGGCAGACAG
KAT7	AGAGCCAAACGATACTCCGC
CXCR3	AGAGCCAAAGACCCACTGGA
SVOPL	AGAGCCAAAGACGTTCACCG
SATB2	AGAGCCAACCAACTCTTCCG
CORO1B	AGAGCCACGTACTGCCACCA
TCEAL2	AGAGCCAGAAAGTGAAACAA
VSIG10	AGAGCCAGGAGGTGTAATCG
NPC1L1	AGAGCCATACACGCCACACA
LY6K	AGAGCCATACTGCGTTATAG
SETD1A	AGAGCCATCGGAAATTTCCG
ZNF607	AGAGCCATGGATGATTGTGA
FZD6	AGAGCCCAACAAACACACAA
GAPDHS	AGAGCCCACACCAGTCAGGG
KLHDC9	AGAGCCCAGCAGCGATACGG
C2orf71	AGAGCCCGAAGAATGGAAGT
EFEMP2	AGAGCCCGACAGCTACACGG
GNL2	AGAGCCCGACTTGCAGACTG
ZNF546	AGAGCCCTGGATAGTAATGA
FNDC7	AGAGCCGAAAGGGTGCACGC
GDF9	AGAGCCGAACAGTGTTGTAG
SCUBE3	AGAGCCGAAGAAACCACAGG
LATS2	AGAGCCGCAAAAGCGCCAAG
CAMKK1	AGAGCCTACTAGAAACGGTG
MEIKIN	AGAGCCTAGGTCTGGCGTCG
MUC22	AGAGCCTATGGTAAAGACTG
CITED1	AGAGCCTATTGGAGATCCCG
SLC12A6	AGAGCCTCACAGGTGCACCG
ARHGEF15	AGAGCCTCCCTAAGTGTGAG
ZNF787	AGAGCCTCGCGCGTCACCTG
FBLN2	AGAGCCTCTCATAGTACCTG
SH3BGR	AGAGCCTCTTAAGTTGGAGC
MAPT	AGAGCCTGAAAGTGGTAAGG
CBX3	AGAGCCTGAAGAATTTGTCG
HES2	AGAGCCTGAGCCAGCTTAAG
KISS1	AGAGCCTGCCGTGCACCGAG
GSTM3	AGAGCCTTATCAGTTGTGTG
SGK2	AGAGCCTTATGATCGAGCAG
FBXO11	AGAGCCTTCCATAAAAACGA
AHSP	AGAGCCTTGTCTCGCTCTTG
HOXC4	AGAGCGACTGTGATTTCTCG
RAD52	AGAGCGAGGCCACGCACCAG
ZMYM2	AGAGCGAGTTCAGTGGCGTG
GHSR	AGAGCGCACCGCAAACTCGG
SSH2	AGAGCGCATAACTACTACCC
MARF1	AGAGCGCGCTCAGAAGCGAA
UBE3D	AGAGCGCGCTTCTGATCCTG
BLOC1S3	AGAGCGCTCGGAATCCGTCT
FOXO3	AGAGCGGAAAAGCCCCCCGG
TOM1L2	AGAGCGTCCAAGTCTGCCAT
CEP250	AGAGCGTCTAACTGATACTG
CHST12	AGAGCGTGAGAGGCTACGAC
PTEN	AGAGCGTGCAGATAATGACA
AGT	AGAGCGTGGGAGGACCACAG
ULK4	AGAGCGTGTTGTGAATCACA
JMJD7	AGAGCGTTGCGGATAATGCA
STAU2	AGAGCTAATTACAACTTTCG
AACS	AGAGCTACGAGTATGTCTAC
FAM216A	AGAGCTACGCTCCGTCCAGT
WDTC1	AGAGCTACTAGTCAACATGG
ACTG2	AGAGCTATGAGCTGCCAGAT
FIBIN	AGAGCTATGGCAAGTACCTG
TEX35	AGAGCTCAAGGAGAAAATGG
S100Z	AGAGCTCACGGAATTCCTCT
CCDC78	AGAGCTCAGACACAAAGCCC
OR10P1	AGAGCTCCACCACTGAGAGT
CMTM5	AGAGCTCCAGGGCTTCGCGG
MYL10	AGAGCTCGGAAAAGAGCAGA
TIMM10B	AGAGCTCGGTGGTGCAAGCT
DMC1	AGAGCTCTATGCAATGTCAA
HIST1H3B	AGAGCTCTGGAAGCGAAGAT
TNF	AGAGCTCTTACCTACAACAT
ZSCAN32	AGAGCTGAATCACCAGAATG
ZC3H12D	AGAGCTGACACCCCTATCAG
CCDC87	AGAGCTGACTGGGCTCATCG
OR51G1	AGAGCTGAGTGAAACAGGCA
WNT8A	AGAGCTGATAGCATGTATGA
CAVIN1	AGAGCTGATCAAGTCGGACC
NLRP13	AGAGCTGCAAGATCCAACCC
PRR5-ARHGAP8	AGAGCTGCAGAGAGACAAGG
CACNA1S	AGAGCTGCGTCACCGCGAGT
IQCJ	AGAGCTGCTCAGCTTCTCTG
MYCBP	AGAGCTGCTTCGCCTAGAAC
SLC46A1	AGAGCTGGACAATGGATCGG
TCAF2	AGAGCTGGACATCAGGACAG
SLC12A4	AGAGCTGGACATCCGCCCAA
TLK2	AGAGCTGGAGAGACTAGAAA
CLRN2	AGAGCTGGTCAAGTTCATTG
CLEC4A	AGAGCTGGTTCATACAACAT
SYT15	AGAGCTGTACAAGTTCCCGG
LRCH1	AGAGCTGTTACGGATAGAAG
DNAAF4	AGAGCTGTTGGGAATACTCG
CHEK2	AGAGCTGTTTGACAAAGTGG
MPHOSPH6	AGAGCTTAAAGAGAAAGAGT
KRT86	AGAGCTTAACCACGTGCAGG
DHRS7	AGAGCTTAACTACTTAGGGA
GH1	AGAGCTTACAAACTCCTGGT
C2orf70	AGAGCTTACGAATTTCTACC
IMMT	AGAGCTTAGAAGATGCTCTG
CSHL1	AGAGCTTATAAACTCCTGGT
IL36RN	AGAGCTTCACCTTCTACCGG
NOC4L	AGAGCTTCCGGTAGAAGTCA
RGL2	AGAGCTTCTTACTTCAGACA
OTOR	AGAGCTTCTTGGAAGCTAGA
GTDC1	AGAGCTTGAATTATCTGACG
LRRC3C	AGAGCTTGCGGGTGTCATTG
ZNF484	AGAGCTTGCTTATGATGCAG
LCA5L	AGAGCTTGGAAAAACAACTG
LCE3A	AGAGCTTGGGGCACAGCTGG
PCDHB8	AGAGGAAACGCAGTCCCAGG
PCDHB13	AGAGGAAACGTAGTCCCAGG
ZNF396	AGAGGAAACTGTGACTATGC
PRRC2A	AGAGGAAAGCGAGAGATTGG
CCNG1	AGAGGAAAGGAATGTCCCAT
THOC6	AGAGGAAAGTAAGAAGCCGG
FSBP	AGAGGAAAGTGAAGGCGACA
BUD31	AGAGGAAAGTGGAATCTCTG
NELFE	AGAGGAAATCTCTGTATGAG
ZNF853	AGAGGAACAGCAGTCCACAG
GOLIM4	AGAGGAACATCGCAAACAAG
HRCT1	AGAGGAACCGTACAGCTGCA
FAM184A	AGAGGAACTACACAGAATGG
AGBL1	AGAGGAACTGATGCAATATG
COMMD10	AGAGGAAGAAAAACTTCAAG
CCDC185	AGAGGAAGAACGTGCCCCCG
OR51S1	AGAGGAAGAAGTGCATTGGG
ANKS4B	AGAGGAAGACTCGTTCTCAG
ADCYAP1	AGAGGAAGAGGCGTACGGCG
STARD8	AGAGGAAGCCACGACAACTG
LOC554223	AGAGGAAGCGGGGATCCGCG
TRPV6	AGAGGAAGGAAACTCACATG
SSX2B	AGAGGAAGGAAATGATTCGG
LDLRAP1	AGAGGAAGGCGTGGCACTCG
H2BFWT	AGAGGAAGGTCCAGCCATGG
KCTD4	AGAGGAAGTGAAATCCAGGT
C18orf54	AGAGGAATTACTACCACTCA
CDC42BPB	AGAGGAATTGGTCAGACGTG
TRIM66	AGAGGACAAGTTGCCAGACT
SPG21	AGAGGACACCTGATACTTCG
DIO1	AGAGGACACGACTGAGCTAG
NRN1	AGAGGACACTTACGTGCACA
MDC1	AGAGGACATGCCCCAACGTG
NOVA1	AGAGGACCAATACGGGCGGT
UBXN4	AGAGGACCTCAACATCCGAG
SPATA22	AGAGGACGAGAAACTGAATG
PCDHA5	AGAGGACGCTCCACTCAGCA
CXCL11	AGAGGACGCTGTCTTTGCAT
RACGAP1	AGAGGACTGACCATGAGCTG
FOLR2	AGAGGACTGTCAGCGCTGGT
DUS2	AGAGGACTTTCGACAAGCCA
HLA-G	AGAGGAGACACGGAACACCA
TMA7	AGAGGAGCAGAAGAAACTCG
BLVRA	AGAGGAGCGACCCTTTCAGC
CLPP	AGAGGAGCTGTGCGATAACA
SPIB	AGAGGAGGAAGACTTACCGT
FAM161A	AGAGGAGGACACATACAAGG
TCEAL9	AGAGGAGGAGAAGCTAGAGG
FOXP1	AGAGGAGGAGACACATGTCG
DNAJC8	AGAGGAGGATGATCCTGAGC
PPIL3	AGAGGAGGCAACAGTATTTG
PRR34	AGAGGAGGCAGGCACAAAGG
GPKOW	AGAGGAGGCTAATTATGAGG
ZNF142	AGAGGAGGCTCCTAACAACT
ADGRG2	AGAGGAGGCTGGTCAGACAA
TCEAL8	AGAGGAGGGCCGAATCAGCC
DMRT2	AGAGGAGGGTGTCGCTAATG
ANKRD53	AGAGGAGTACAAGTTTCCCG
S100A13	AGAGGAGTCCATTGAGACCG
RNF40	AGAGGAGTCCCATCACATGT
IFI30	AGAGGAGTGCAAATTCAACA
ARMCX6	AGAGGAGTGGGACGATGACC
OR10Q1	AGAGGATCATCAAGTAGAGG
FAM157A	AGAGGATCCAGATTTCCCTG
OR10H2	AGAGGATCTCGGAGACTGAG
PPP2R5A	AGAGGATGAACCCACGCTTG
CARD18	AGAGGATGAAGTTATTAGCC
C1orf54	AGAGGATGAATATTATCAGG
PRDM10	AGAGGATGCATAATCCTGAG
CT45A3	AGAGGATGGCCCTGTTGGCA
ZNF749	AGAGGATTGACATTAGGCCA
IL13RA1	AGAGGATTTGTCTGCAAGTG
GEMIN4	AGAGGCAAACGCGTGCCGAG
MUC20	AGAGGCAAAGACACTCACAA
CHRM2	AGAGGCAACAGCACTGACTG
MRGBP	AGAGGCACACCTCCACCTCG
LPAR3	AGAGGCACATGTCAATCATG
SLC5A3	AGAGGCACCAATTGCTACCC
ADCY7	AGAGGCACCAGAATGTCAGG
NELL1	AGAGGCACTTCCTTACCGCA
DGKB	AGAGGCAGAATCGCAACTGG
TRIM43B	AGAGGCAGCTGAGGAAGACC
ING3	AGAGGCATCTGACGTAAGGG
RTFDC1	AGAGGCATGAACTGGTGAAG
C2CD3	AGAGGCATTGACCCCGACTG
OTOA	AGAGGCATTTCATGGCAGTG
SASS6	AGAGGCATTTGATACAATCC
UMAD1	AGAGGCCAACCAACCTTTGG
CCND1	AGAGGCCACGAACATGCAAG
BPI	AGAGGCCCAGGTATACCATG
RCC1	AGAGGCCGAAGCCGTACACG
2018-09-14	AGAGGCCGTCACTACCCTTG
DDAH2	AGAGGCCTACGAAAAACTCC
BTRC	AGAGGCCTGGCAGAACGAAG
SHPK	AGAGGCCTGTAAATCACCCA
PCNX3	AGAGGCGAAATGCAGCGCAG
TBC1D8	AGAGGCGAACATCCGCCCCG
DPF2	AGAGGCGAGCATTGTAATTG
CHMP4A	AGAGGCGAGCTCGCGATGAG
CHP1	AGAGGCGAGTGATTTGACTG
KRTCAP2	AGAGGCGCCGGTTGGACTCA
TRIM2	AGAGGCGCGTTAAGTCCCCG
TMEM163	AGAGGCGCTGTACCTCATAA
DTWD2	AGAGGCGGACGACGACAGTG
CCDC116	AGAGGCGGCAGATCTGAGGT
EGFL6	AGAGGCGGGAACTCTCATGG
IQCC	AGAGGCGGGCCCGATCAGAG
CT47A8	AGAGGCGGTGGAGAAGGGAG
C10orf99	AGAGGCGTCCTGCCAAGGCC
TULP3	AGAGGCTACTACTTGAGAAG
TPM4	AGAGGCTGACCGCAAATACG
ZG16	AGAGGCTGAGGCACAGAGAA
TMEM80	AGAGGCTGCCGGGATCGCGA
VTI1A	AGAGGCTGGAAAGGTCATCT
RHOT1	AGAGGCTGGATAACCTACCA
OR10A7	AGAGGGAAACTTGCATCTCG
IL36A	AGAGGGAACCCCATCTACCT
B4GALNT2	AGAGGGACATACCTTCCCAA
TTBK1	AGAGGGACCACAGGTCGTCG
NMBR	AGAGGGACGGGATCACACAG
SMG9	AGAGGGACTACATTGCACCA
RPL31	AGAGGGATACTCACACTCCA
CDKN2AIP	AGAGGGATATCGAGTAGCAA
LOC101927572	AGAGGGCAATGCAACCATGG
TMEM170A	AGAGGGCCAGTAATCCAGCA
H3F3A	AGAGGGCGCACTCTTGCGAG
MICAL1	AGAGGGCGCTGAGTCCCTAG
ATP2B1	AGAGGGCTGGAATTACTGTG
ASB7	AGAGGGGCAGACACAAACTT
CSNK1D	AGAGGGGGACTACAACGTCA
AMT	AGAGGGGGTATACCTGCATG
TAC3	AGAGGGTACTTACGTTTCTC
DMRTC1B	AGAGGGTCAAGGGTGGCACA
FBXO44	AGAGGGTCACGAGGTCGATG
GPR119	AGAGGGTCAGCACGAAGTGA
CD2	AGAGGGTCATCACACACAAG
ZNF503	AGAGGGTCCTTACCTCGATG
ACSM4	AGAGGGTGAACCCAATGCCG
MAP4K1	AGAGGGTGCACATCAAAGAG
PEBP4	AGAGGGTGTCCTCGTCCAAG
PSMA5	AGAGGGTGTGTGCCTAGCTG
UBR2	AGAGGGTGTTCTATCAACAT
C1QTNF7	AGAGGTAAGACTGGACCGCT
FAM221B	AGAGGTATGGGGCTCTAACG
MYO1H	AGAGGTATTTATACAGCTGG
MARK2	AGAGGTATTTGATTACCTAG
FLVCR2	AGAGGTCAAGGCATAGCTCA
GNAZ	AGAGGTCAGAGCGCAAAAAG
SPATS2L	AGAGGTCAGATGGCCTACAG
TRAF5	AGAGGTCATCAAATCTCAGG
SPAG11B	AGAGGTCCCGTTTCACTGCG
MAGED2	AGAGGTCTCAAAGACCCCAG
ART1	AGAGGTCTCGTCGTGTGATG
TCF12	AGAGGTGAAGGTGATCCAAC
RABEP2	AGAGGTGAGCGAGAGCACGA
EPHB3	AGAGGTGAGTGGCTACGATG
TMEM50B	AGAGGTGATAGCTATGAAAG
SKOR1	AGAGGTGATGCCCCTCAAAG
TNFRSF1A	AGAGGTGCACGGTCCCATTG
G6PD	AGAGGTGCAGGCCAACAATG
GAS2L2	AGAGGTGCTGATGTTCGAGA
CKMT1A	AGAGGTGGAACGTGTTGTGG
SNX4	AGAGGTGGCACAACAATATG
SUCLG2	AGAGGTGGCTGCTTCAAACC
KL	AGAGGTTACAGCATCAGGCG
TTN	AGAGGTTCAATAAAGTACGG
RNF26	AGAGGTTCTGAGTGCCGATG
HAAO	AGAGGTTTGCCAACACCGTG
TALDO1	AGAGTAACGTCATGTTGCAG
GATAD1	AGAGTAAGCAGGAAATTCAC
TRIP10	AGAGTAAGCGTAAATTTGAG
ASCL3	AGAGTAAGGGGATGACACCG
DEFB135	AGAGTAAGTTAAGGACCACG
CEP85L	AGAGTAATCAATGATTGACT
PPP2R2D	AGAGTAATTAAACTCAACGG
NPHS2	AGAGTAATTATATTCCGACT
PRRT3	AGAGTACACCACCTCAACTG
GPCPD1	AGAGTACAGCATACAGACGA
CRYZL1	AGAGTACATGAGCATTACTT
SPDL1	AGAGTACCAGAGTCGACTGA
YWHAB	AGAGTACCGTGAGAAGATAG
IFNK	AGAGTACCTGAACCAATGCT
HNRNPDL	AGAGTACTTGTCTCGATTTG
NT5C3A	AGAGTAGAAGAAATTATCTG
MYT1	AGAGTAGCTCCAATTCCGAT
SDE2	AGAGTAGTGAATACAGACCA
ZZZ3	AGAGTATAACGATGTTCTTG
GRIP1	AGAGTATCTAATCTGCGGCA
ZNF549	AGAGTATGCACATAGAAGCA
ATL2	AGAGTATGGAAGACTTGCGA
PDE4DIP	AGAGTATGGAGAGTCTCCTG
DNAI2	AGAGTATTTCAATGACGAGG
ZNF326	AGAGTCAAGGCTATTCCGGT
CA4	AGAGTCACACTGGTGCTACG
ZNF227	AGAGTCACCTTGTAATAACT
ZNF789	AGAGTCATATAAGATATCAG
PLA2R1	AGAGTCATTAGACCATTCAA
CLIP1	AGAGTCCAATAAGCCTGCTG
RARA	AGAGTCCACCCAGCATAGGG
TEX2	AGAGTCCACTCACATAGTGG
TDRD6	AGAGTCCATACAAAGCACAA
TMPRSS6	AGAGTCCATTCACAGAACAG
GPD2	AGAGTCCGTGAAAGGTCCCG
FAM96A	AGAGTCGCCAAAGAGCAATG
ATG4C	AGAGTCGGGATGTACAATAG
MRPL55	AGAGTCGTGCATAAGCCTGG
SWSAP1	AGAGTCGTTCCGGTCCCGCG
MEIOB	AGAGTCTAACTTCACACCTC
SPA17	AGAGTCTCAGATATCTGGGA
TMPRSS11E	AGAGTCTCAGGATCGTTGGT
PTPRA	AGAGTCTGAAGAATTGACAG
C1orf167	AGAGTCTGAGAGACTAGCCG
VSTM5	AGAGTCTGCACCTTTGACAA
GUCY1A2	AGAGTCTGCTGTATCGTCTG
FAM219B	AGAGTCTGGGCGGTTCGGCG
RP1L1	AGAGTCTTAAAACCCCCCGG
ATP13A4	AGAGTGAAGCGGATTACAAG
S1PR5	AGAGTGCACAGATAGCGGCC
RGS11	AGAGTGCAGATTTCCATAAG
TRIM47	AGAGTGCAGCCGTAGCAGAG
ASCC2	AGAGTGCATCATAGTCCCGG
INPP4A	AGAGTGCATCATTCAGCGTG
MYC	AGAGTGCATCGACCCCTCGG
C4orf3	AGAGTGCATTCCGGAACCCG
SPATA31A3	AGAGTGCCGGAGAGGCCTGG
TEX101	AGAGTGCTGGACAATTGTTA
ELOVL4	AGAGTGCTTATACTTAGTGT
DZIP1L	AGAGTGGACCAAACTTTATG
PROX2	AGAGTGGAGACCATTGTCCG
EXPH5	AGAGTGGCATGCCTCCACCG
TTBK1	AGAGTGGGTCATCATCGACA
CPA2	AGAGTGGGTTACACAAGCTA
EXPH5	AGAGTGGGTTTATACCACCA
SLC39A11	AGAGTGGTACTCACCAAGTG
EXO1	AGAGTGTAAGCACTCCACCT
ADGRF3	AGAGTGTAATGTCAACCACA
SCYL3	AGAGTGTCATGGACATGCCC
C4B	AGAGTGTCCCCAACACGAGG
PDP1	AGAGTGTCGTGAAACAGGAT
TLE6	AGAGTGTCGTGCCAAAACCA
COL7A1	AGAGTGTGCACGACTGCTGG
KCTD16	AGAGTGTGGATTCCACATGG
GCNT1	AGAGTGTGGTTTATGCATCG
YARS	AGAGTGTTACCGGACTTAAG
MAML2	AGAGTGTTAGTCTTTCGCAG
RNF17	AGAGTGTTCTGGTCTCACAT
BZW1	AGAGTGTTTCTGCATATCGA
POTEE	AGAGTTAAAGCTGACATCAG
VGLL3	AGAGTTAAGGTACTCCATCT
MTFMT	AGAGTTAATCGACAAACTGG
ARL1	AGAGTTAGTTGCCATGTTGG
LRRC69	AGAGTTATGCAACTTGACCC
NBEA	AGAGTTCACTCATGGCATCA
IQSEC2	AGAGTTCATAGCTGTCCGAT
ULK4	AGAGTTCCACCACTAGCCAG
ZFP36	AGAGTTCCGTCTTGTATTTG
FNDC4	AGAGTTCGGAAGTGCACCCG
ZNF597	AGAGTTCTACTAATGGGGTG
PSPN	AGAGTTCTCGTCTGAACAGG
THADA	AGAGTTCTTGGATTGACCAG
GPC4	AGAGTTGAAACGTTACTACG
QSER1	AGAGTTGAACTGTAGGCTTG
EPPK1	AGAGTTGATCAGCTCCCACG
PCDHGA8	AGAGTTGATGGAGATATACG
POU5F2	AGAGTTGCAGCAATTGGCCA
GDF15	AGAGTTGCGGAAACGCTACG
NPIPB3	AGAGTTGCGGCGGCGAGCAG
MCU	AGAGTTGCTATCTATTCACC
C14orf93	AGAGTTGCTTGGCATAAGCA
DMRT2	AGAGTTGGAGAACATTATGC
ZNF365	AGAGTTGGCCCAGAAAACTG
OR2W5	AGAGTTGGGCCACACAGCCG
FGF8	AGAGTTGGTAGGTCCGGATG
KANK4	AGAGTTGTCTGGAAGAACCG
DEFB115	AGAGTTTAATGTCTCCTGAG
CLCA4	AGAGTTTATAAGTGTCAAGG
LRRD1	AGAGTTTATCATCACTAACT
BTNL9	AGAGTTTGAAGCCATCGTCT
GSTM2	AGAGTTTGGCCAGCTGCATA
HEXB	AGAGTTTGGGGAGCATTACG
MTMR10	AGAGTTTGTTCTATTAACGA
CCDC51	AGAGTTTGTTGGACTCAACG
STIM2	AGATAAACATATAACGATTG
ARHGEF10	AGATAAACCCTCGGGCATCG
XRN1	AGATAAAGAACAATCTAACT
SEMA3C	AGATAAATGATACACACACA
ITLN1	AGATAACACCATTCTCAGTG
LYRM4	AGATAACACTTGTGCGCGAC
ATP2A2	AGATAACAGAAGTACAACCA
AMIGO2	AGATAACAGACTGCTAGAGC
LAMB2	AGATAACAGGGTCTAACCTG
CNOT6L	AGATAACATTGGTGTCGCTG
ATG16L2	AGATAACCATCTCTTAGAGA
BRAP	AGATAACTATGTTCATCGAC
ZBTB8A	AGATAACTGTAAAAGTGTCA
NOV	AGATAACTGTGTGTTCGATG
UGT1A9	AGATAACTTACCATAGGCAA
UGT1A7	AGATAACTTACCATAGGCAC
EFCAB3	AGATAAGAATCTCTTCCTCA
OR5H2	AGATAAGAGCAATCAGACCA
SLC24A3	AGATAAGATACATCAGCACA
CNNM1	AGATAAGCACCTTCTACACG
UPF3B	AGATAAGCAGGATCGCAACA
ZSWIM2	AGATAAGTGACTTGCTTCGG
CYSLTR2	AGATAATAGTCAGCCCTGAA
SSFA2	AGATAATCGAACATTGACAG
FANCD2	AGATAATCTAAAATGCCCTG
HINT3	AGATAATGATGAGTTGCTGC
BDKRB2	AGATAATGGCATTCACCACG
RALGPS1	AGATAATTACAAGCGGACAC
RGMB	AGATAATTATTATCTATGAG
OXNAD1	AGATACAAACCTCCCGTCGA
MYBPC1	AGATACAACTGCTTATTGTG
SFXN4	AGATACAAGAAGCTTGGAAG
GTF2A1L	AGATACAAGTATATCACTGG
POMZP3	AGATACACTCCAGTTCACAG
TMEM196	AGATACAGCAGGCTGAAAAG
TEAD1	AGATACATCAAACTCAGGAC
CNIH4	AGATACATTATGGTGCCGAG
SLCO3A1	AGATACCCAGACAAGCACAC
SLC25A5	AGATACCGAAGTAGGCGGCT
ATAD2	AGATACCGATTATCTTCCGC
BRD9	AGATACCGTGTACTACAAGT
NXPE1	AGATACCTCTCTATTCCGGG
CC2D1B	AGATACCTGACTCCAAGGCA
OR2Z1	AGATACCTGTGCCTACGAGA
KCNA5	AGATACGCTTCTACCAGCTG
ADGRG4	AGATACTAGACCAGTCTGAG
TNFRSF10B	AGATACTCACGATCTCATTG
ARHGAP18	AGATACTCCACACTGAGCAG
CAMKV	AGATACTCGGGGGTCCCACA
CAMK4	AGATACTTCATCCCACCAGG
HIST3H2BB	AGATAGAATAGCTCTCCTTG
ZNF18	AGATAGACAAGAGAATGACA
CMBL	AGATAGACCAGTCGCCAGAG
KRT82	AGATAGACCCGACTGTGCAG
SPINK1	AGATAGACTCAACAGGGCCA
SGPL1	AGATAGAGGCAGAAATCGTG
HIST1H2BO	AGATAGAGTAACTCTCTTTG
KCNN2	AGATAGAGTCTTAAGAACAT
HNRNPH3	AGATAGCAGAAAATGCTCTG
PLEKHM3	AGATAGCTGCCAATGTGGCG
MBIP	AGATAGGAAGAACAGAAATG
SELL	AGATAGGAGGAATATGGACG
TMEM109	AGATAGGTCGATCTGTGCGA
ZNF230	AGATAGTCCTGCCTCAACCT
KIAA1468	AGATAGTCGTTTAGGATACG
LMLN	AGATAGTGCCCGCAGGTCGA
SLC44A5	AGATAGTTAATACAGAACTT
ANGPT1	AGATATAACCGGATTCAACA
ARG1	AGATATACAGGGAGTCACCC
DNAJC24	AGATATACTTGAGCATCTAC
ZNF491	AGATATATGGTAACGCACAG
NAIP	AGATATCAAGCAAAGACATG
RASA2	AGATATCACACATTACAGTG
BPIFA3	AGATATCATTCCATAAGGAG
OR5H2	AGATATCCAAGCATCAACAA
SEC11C	AGATATCCAAGCCGGACGCG
CT47A7	AGATATCGGGCCCGCGACGG
PPID	AGATATCGTACCCAAAACTG
CUL2	AGATATCTATGCTTTATGTG
GSS	AGATATCTTCAAATGTTCGT
ZNF559	AGATATGACGACTCAGTGAA
RUBCNL	AGATATGATTATATCAGCAA
ATRAID	AGATATGCACCCAATGTCCA
SLC7A3	AGATATGCCGAACCAGAACG
CYP3A7	AGATATGGAACCCGTACACA
KRTAP19-6	AGATATGGCTCTGGCTATGG
CYP3A5	AGATATGGGACCCGTACACA
KIAA0319	AGATATGGGTAGCTCAGATG
ETNPPL	AGATATGTACACGGTGCAGG
TSPYL6	AGATATGTTTGATGGCCGCT
FSTL5	AGATATTAATGAACTAACTC
BRWD1	AGATATTATAGATACCCCAA
AGBL2	AGATATTATTCTTACGACTG
KRAS	AGATATTCACCATTATAGGT
PHACTR3	AGATATTCAGGACGCGCCGG
DEPDC7	AGATATTCCTCGAGCCAAAG
CBS	AGATATTCTGAAGAAAATCG
GSTK1	AGATATTCTGATACCGGCAC
ANKRD62	AGATATTGAAGCAAGAAGCC
YY1	AGATATTGACCATGAGACAG
CSE1L	AGATATTGATACTAGACGCA
OXT	AGATATTGGGCCCGAAGCAG
SLAMF1	AGATATTGTCAGCATGCTGG
HPGDS	AGATATTTGACCAAAAACAC
ARAP2	AGATATTTGGATACCTCGAG
HMGN5	AGATCAAAACGAAGAGAAAG
DTWD1	AGATCAAAATGTCTCAAATG
NUCB2	AGATCAACTAAAAGAGGTAT
BVES	AGATCAACTCAGATGCACAA
PROP1	AGATCAAGGTTCTCCCCGCA
IRF5	AGATCAAGTTTCAGTACCGG
C1orf106	AGATCACAGAGGCAGCCCGT
TARSL2	AGATCACAGGAAGATCGGGA
PPM1A	AGATCACATCACCAATAACC
MAGED2	AGATCACCTAAAGCCCGTAG
MSANTD2	AGATCACTATTAGCGAAGCT
ERGIC3	AGATCACTCACCGTGCACAT
PET100	AGATCACTTACCTTCTCAGG
LOC339862	AGATCACTTTGATTGCCATG
SUMO4	AGATCAGATTCCGATTTGGT
CTAGE4	AGATCAGCCGTGCCACTGAA
SLC35E2B	AGATCAGCTTCAATGTCCTG
CMAS	AGATCAGTAGGATGTAAACA
LYPLAL1	AGATCATATACTCCTATGAA
MXRA5	AGATCATCTTGAAACCACTG
MACC1	AGATCATGGTTAAGCATGTG
ACOT2	AGATCATTAGGGTTCCTGCT
THRAP3	AGATCCAAAAAGGAAGATCG
TUBB	AGATCCACCAGGATGGCACG
TUBB2A	AGATCCACCAGGATGGCCCG
VPS13D	AGATCCACGACAACTAACAC
PRKD1	AGATCCAGACCCAGACCACG
AQP7	AGATCCAGGAAATACTGCAG
FSD1L	AGATCCAGTAGAGTGTTTGG
AADAT	AGATCCATTTGTCCTTGACT
SCAMP2	AGATCCCTGCCGACTACCAG
DCTN1	AGATCCGAAGGCGAATGCCA
MRPL41	AGATCCGGGACGACGAACTC
TPT1	AGATCCGGGAGATCGCGGAC
SNX10	AGATCCTAGGATTCAGAAGG
TAF6L	AGATCCTGGCAGATCCTGTG
RINL	AGATCCTGTGCAGATCGGCA
FAM117A	AGATCCTTGATATCCCTGAT
CD300LF	AGATCCTTGTTAAAACCAGT
ARHGAP24	AGATCCTTTGACTATCATGG
PSIP1	AGATCGAAAACGCAAGCAAG
HOXA10	AGATCGAAACCGCGCCCCGG
ZNF148	AGATCGAAGTATGCCTCACC
NECAB1	AGATCGACATGCCCTTGGAC
PRKCH	AGATCGACCCTAAGACGACA
NOP10	AGATCGAGTCTATACGCTGA
STAG1	AGATCGATTCAATCATTCTG
NUDT6	AGATCGCACGCTCCAACTGG
EXOSC7	AGATCGCTAACACCCTCTAT
DGKI	AGATCGCTGGAACCTCCATG
SYNC	AGATCGGATACAGTTTGTGG
VSTM5	AGATCGTGGAGTGGAAACCA
CACNA1C	AGATCGTGTCATTGACAATG
CD209	AGATCTACCAGGAGCTGACT
PEA15	AGATCTAGAACAGCTCAAGT
2018-03-07	AGATCTAGATGATGTATCAG
RBM5	AGATCTAGTGATGATCGGAG
CHL1	AGATCTATACTTCGCAAACG
TUBA8	AGATCTATCATGACGGCCCG
VPS33A	AGATCTCATTCCATTCGATG
LINGO1	AGATCTCCAAGACCTTGAGT
CLEC12B	AGATCTCCAGTGTACTGAAG
SEC11A	AGATCTCCTCTATGAAATGC
HUS1B	AGATCTCGATGAGATCCACC
RNF138	AGATCTCTCAAGATTCAGTA
SLC5A6	AGATCTCTGACGGCACACCC
KRT23	AGATCTGATTAAGGTCCTGG
RBMY1A1	AGATCTGCAAGAGGAAGCCG
SEC31B	AGATCTGCTGAAGCAAACAC
ASB10	AGATCTGCTTCTAAGACGGG
PACS1	AGATCTGGGCCACAGCACGC
ODF3L2	AGATCTGTGAGCCCCACAGA
KATNAL2	AGATCTTACCCGGCTCACCA
PLCB4	AGATCTTCTATATCTGTCCG
RAD52	AGATCTTGAACCGTCTGTGG
CENPBD1	AGATCTTGCTATCTCTACAG
RIBC2	AGATCTTTCTTAAGGGCTAG
CARD18	AGATGAAAATGACACTGTCA
SCEL	AGATGAAAATTACGGTAGGG
CXorf38	AGATGAAAGTATCTTCTACG
AGMO	AGATGAACAGCATATACTGA
AURKC	AGATGAACAGCGCACAGCCA
PZP	AGATGAACATTCGTGCAATG
ZDHHC7	AGATGAACTGAAATCCACAA
TMEM176B	AGATGAAGCTATTCACGCAG
BRIP1	AGATGAAGCTCATAACATCG
LRRC15	AGATGAAGCTGATCTGATTG
SP140	AGATGAAGGAGCGGTCTCGG
KCNA2	AGATGAAGGCTACATCAAGG
BUD23	AGATGAAGGGCACTATTGGG
CCNA1	AGATGAATCTACCAGCATAG
SLC22A25	AGATGAATGAGCTTCCACTG
MYH7	AGATGAATGCATAATCGTAG
PPIL4	AGATGACAGAAGAATACATG
ESCO2	AGATGACAGAGTTTCTTCAA
COQ6	AGATGACATGGGCTATATCG
2018-03-01	AGATGACCACAAGTGAAAGG
OR51T1	AGATGACCAGCCCTATCACC
PRODH	AGATGACCAGGATGCTACAG
GJB1	AGATGACCGAGAGCCATACT
HES4	AGATGACCGTGAGACACCTG
2018-03-10	AGATGACCTGCTAGAAAACC
ATF4	AGATGACCTTCTGACCACGT
DOC2A	AGATGACGACATCACGCACA
CCDC83	AGATGACGAGGATTAGAGGT
TREH	AGATGAGAGAGAACCGCTCA
TCL1B	AGATGAGGAGGGGAGAACCT
GLRA3	AGATGAGGCACCCGTACAAG
LOXL4	AGATGAGGGACCCTAAGTCT
PRKACB	AGATGAGGTCTAGTGAATGG
POLE	AGATGAGTGGACACTCGATG
DLEC1	AGATGAGTTAGACCACACTG
PRKRA	AGATGATAACAGCTAAGCCA
TBL3	AGATGATACATATCTTGTCA
BCS1L	AGATGATAGACTTGCAGACG
WDR41	AGATGATCAGCTCTCCGACG
OPRK1	AGATGATGACTACTCCTGGT
NDUFB7	AGATGATGGACGCGCAGCTG
GNAT1	AGATGATGGCGATAAACTCG
SLC52A3	AGATGATGGGCACTTCGGAA
ZNF550	AGATGATGGTCTGCACTCCA
GNA13	AGATGATGTCGTTTGATACC
NELFCD	AGATGATTGCACATACCACG
ERAP2	AGATGCAACAAAGTCCAGAG
UBTFL1	AGATGCAACATTTGTCAGTG
ATP13A3	AGATGCAATTGAGAACAACA
BTBD11	AGATGCACAAAAGCAGTCGT
ACD	AGATGCACAGCATTGAGCTG
GAST	AGATGCACCCTTAGGTACAG
UGGT2	AGATGCACGCTTAGGCACAG
SCYL2	AGATGCAGATCAAATGACAA
XKRX	AGATGCATAAATAATGATAG
GABRA2	AGATGCATATACAACTTCAG
DUSP19	AGATGCCAGAATTCATGTTG
OR10K1	AGATGCCAGTTTAAGGACAG
MEFV	AGATGCCCCTCCATCCGGAG
ZKSCAN2	AGATGCCCGAGAGTTAATCA
TRIM41	AGATGCCCTGATCGGTCACG
FOXA3	AGATGCCGAAGGGGTATCGG
LAGE3	AGATGCCGAGCCCCACCAAA
SPANXD	AGATGCCGGAGACCTCGAGT
PRG2	AGATGCCTCCAAGAAAGATG
RAB33A	AGATGCGAATCTGCACGTAC
FBXL12	AGATGCGACCTAAAGTCATG
CC2D1A	AGATGCGGCGCTACGATCGG
GOLGA6L2	AGATGCGGGACCAAGAGGAG
FBN2	AGATGCGGGTATCCTCGCTG
PSMD10	AGATGCTAAGGACCATTATG
RBMS3	AGATGCTACCGCTTTCTGTG
FEM1C	AGATGCTCCATGATTTAACA
ZMAT5	AGATGCTCCTGAGCTCCCCG
PLA2G4C	AGATGCTCGAGAATTGGACC
RLN3	AGATGCTGATGAAGACAGTC
LDB1	AGATGCTGCGGAAGTAGCGT
SLC7A13	AGATGCTGTAGCTATCACAT
BPHL	AGATGCTGTTGATTTGATGA
LSMEM1	AGATGGAAAGCTTTATGTGG
TGFB2	AGATGGAAATCACCTCCGGG
SLC25A26	AGATGGAACTCGAATCAGGC
RGS7	AGATGGAAGACGTCATAGCA
GNG2	AGATGGAAGCCAATATCGAC
THAP12	AGATGGAATAACTATATAGC
HIST1H2BJ	AGATGGAATAGCTCTCCTTG
BANF2	AGATGGACAACATGTCTCCC
ARSD	AGATGGACACAGCCAGTTAG
ZNF442	AGATGGACCTCACAAATGCA
BICD1	AGATGGACTCAAATTTGCCG
HAL	AGATGGAGACCGTCTGACCA
HIST2H2BE	AGATGGAGTAGCTCTCTTTG
ART3	AGATGGATAACACAGTGAGC
C3orf79	AGATGGCAACTGAACATCCA
TMED10	AGATGGCAAGGACCAATCTG
TACC2	AGATGGCAAGTGGAAACACA
CALM3	AGATGGCACTATCACCACCA
VHLL	AGATGGCAGCCAGAGCAGCA
AKAP11	AGATGGCAGTGTCTCTAGGG
VPS33B	AGATGGCATATGAATTGTGG
SNTA1	AGATGGCATATGTCTCGAAG
PARD6A	AGATGGCATGAGCGTGCGTG
OR2W1	AGATGGCGACAACTCCTGAC
CHCHD10	AGATGGCGACCACGGCCGCA
ITGA6	AGATGGCGATGACGCCCATG
OR1E2	AGATGGCGGTGTAGTGCATG
SNRPF	AGATGGCTACATGAACATGC
PPP3R2	AGATGGCTACATTTCCAACG
RPS3	AGATGGCTACTCTGGAGTTG
PPP3R1	AGATGGCTATATTTCCAATG
RNF111	AGATGGCTATGGATCAAGCA
WDR38	AGATGGCTGCGTGTATGGCT
ADAMTS16	AGATGGGACTCCATGCTCGG
PKP1	AGATGGGCGGGATATACACA
ERCC6-PGBD3	AGATGGGCTGCACTCACGTG
GRHL2	AGATGGGGAAGAGCAACGAG
SPINK14	AGATGGGTTGATATAAGCCA
PFKFB3	AGATGGTACGCGGCTGCACG
DLAT	AGATGGTAGAATCACCAAGA
ZAN	AGATGGTAGTCTCTTCAATG
TUBG1	AGATGGTAGTGACAGTCTAG
METTL16	AGATGGTATAGCTGCATGCT
TINAG	AGATGGTCAACATTATGAAG
PAGE1	AGATGGTCCTGATACCAAGA
OR4K13	AGATGGTCTTACGTTCTCGG
COPB2	AGATGGTGAAAGATTGCCAC
CLSTN1	AGATGGTGAACGGCTCTTTG
OR52A5	AGATGGTGGCATGTCTCAAG
HPD	AGATGGTGTCCGCCTCCGAA
OR6T1	AGATGGTGTGATCCCCCGTG
LMX1A	AGATGGTTCTCGGACGTTTG
E2F3	AGATGGTTTAAAAACCCCCA
DCN	AGATGTAATTCCGTAAGGGA
CLMP	AGATGTACAAAGCATCGGCA
VEGFA	AGATGTACTCGATCTCATCA
PCDHGB6	AGATGTAGAAAGGTACACCA
SERTM1	AGATGTAGACGTTTGACAGG
USP7	AGATGTATGATCCCAAAACG
ACTR6	AGATGTATGCTATGTGTCTC
M6PR	AGATGTATGTGTCTGAACCC
ZMYND8	AGATGTATTCCGCATAGTCA
OR1J1	AGATGTCAGTGAGGGCCAAG
PTGES3L-AARSD1	AGATGTCATTGATTGTACCA
ARNT	AGATGTCTAACGATAAGGAG
SCMH1	AGATGTCTCGGGAGTCGAAG
SETDB1	AGATGTGAGTGGATCTATCG
GGA2	AGATGTGCATGAACCACTGT
KRT81	AGATGTGCGACTGGAGAATG
CCNI	AGATGTGGAAAGTGAATGTG
CRB2	AGATGTGGATGAATGCCTGT
PGAM1	AGATGTGGCTGCCAGTGGTG
KRT83	AGATGTGGGATTGGAGAATG
CHAF1B	AGATGTGTATGATATTTGCT
ACTL10	AGATGTGTGATGGCCTTGCG
B9D1	AGATGTGTTCGGGAACGATG
AHCYL1	AGATGTTACAAGCAGACCAG
TTLL9	AGATGTTCACCTCACCAACG
CTSL	AGATGTTCCGGAAAACTGGG
TRIM49B	AGATGTTCTGTGAAGTGGAC
CPOX	AGATGTTGCCTAAGACCTCG
PLXNB2	AGATGTTGCCTCGTCTAAGG
SLPI	AGATGTTGTCCTGACACTTG
SNX25	AGATGTTTATGAGACCCTAA
CLDN25	AGATTAAGAGTCTTCCACTG
IL36A	AGATTAAGGCAATAGTGACT
USP45	AGATTAATTATAATACAATG
PNMA1	AGATTACGCCGCGATCCCCA
EXOSC9	AGATTACGGATGCTGCATTG
NIPSNAP3A	AGATTACTTATCTGGTACCA
UBQLN3	AGATTAGAACAAGCTGATCG
OMD	AGATTAGAATCAATGCCTCC
OLFM3	AGATTAGTCCTAAAGAAGGG
SFMBT2	AGATTATCACAAGCAGCATG
NPIPB5	AGATTATCATCCGCTCAGGG
TMEM202	AGATTATCTCCAATATTCCA
OR4N2	AGATTATCTTCTTCGCAGAG
ERAP1	AGATTATGCACTGGATGCTG
TBC1D32	AGATTATTGATCTATAAACA
GLRX	AGATTATTTGCAACAGCTCA
FRMD5	AGATTCACAAGACGGAACTG
REPIN1	AGATTCACAAGCGATCCGAG
TTLL5	AGATTCACTTCCAACAACCA
TTL	AGATTCAGGGAACCATGTGC
FAM47E	AGATTCAGGTAGAGCGCTAA
MAOA	AGATTCCAACTGATGCACCC
GNAS	AGATTCCAGAAGTCAGGACA
LYSMD4	AGATTCCAGTGAGAAACCAT
KDM5C	AGATTCCCAATGTAGAACGG
NARFL	AGATTCGCATTGAAGATGAC
TEF	AGATTCGCCATCATATGGGA
NHLH2	AGATTCGGACCATCCCAGCT
NAP1L3	AGATTCTAAAGACTGTATGG
ATAD2	AGATTCTAAAGATTCACACC
RFPL3	AGATTCTACAGATGAACCCA
PYROXD1	AGATTCTATAACCTTAATGT
FNDC8	AGATTCTGAGTGCGTTGAGG
AVL9	AGATTCTTCAGAAAGTGACT
IFNA4	AGATTCTTCCCATTTGTGCC
OPTN	AGATTGAAACCCAGACAGAG
SPEF2	AGATTGAAATCAGTTTGACG
KIAA0825	AGATTGAACAAAATGCTGCA
TRABD2A	AGATTGACAGCTACTTACGC
GAPVD1	AGATTGACGGAAGACAATGG
LRGUK	AGATTGAGAACTCGAAGGAT
GABBR1	AGATTGAGTATGTGTGCCGG
RUVBL2	AGATTGATCGACCAGCAACA
AHSG	AGATTGATGAAGTAAAGGTG
DEFA5	AGATTGATGTCTCCTACCTG
ARPP21	AGATTGCAGCCAAGAATACA
KERA	AGATTGCTAAAGGTCCCTTG
CDADC1	AGATTGCTCTTATTAAACAT
INSL4	AGATTGCTGGCAGATAGGAC
NUP210L	AGATTGGAATAGCACAAGTG
RLN1	AGATTGGAATCCTTTAATGC
SLC10A4	AGATTGGAGAGATTGCCGCC
MTCL1	AGATTGGAGATCACAGCTTG
LRRC32	AGATTGGCAAAGGTGTATGG
NCOA4	AGATTGGCTAGTGACTCCCC
SELENOI	AGATTGGGCGCCAGCCAAGT
FRMD5	AGATTGGGGATTATGACTCA
SLC26A8	AGATTGTAAGCACGCATCGT
ANKRD31	AGATTGTACACAAATAGCAG
SLFN14	AGATTGTATAGAGTACCACG
STOML1	AGATTGTGCCCACCTACGAG
NME3	AGATTGTGCGGCGCTTCGAG
BSPRY	AGATTGTGGACCAGTGTGAG
GABARAPL2	AGATTGTTGACATTGACAAA
CENPU	AGATTTAAAGTACTAACCAA
PAPOLB	AGATTTAAGGGCTGTCGAGG
BAMBI	AGATTTACACATATAACCAG
SULT1E1	AGATTTACCAGATTTAGGGT
RPS27L	AGATTTACTACATCCGTCCT
EP400	AGATTTATTTAGTCAACGAG
EIPR1	AGATTTCACCCGCTTGATGG
SET	AGATTTCCATTTGATTTCGG
BDP1	AGATTTGAAAGCAACCGGAA
HYOU1	AGATTTGACCGTACCCTGGG
SLC26A6	AGATTTGAGGTAGATGTCGT
EIF4A2	AGATTTGATCCTTAAAACCA
IQCJ-SCHIP1	AGATTTGCACTCGGAGCAAG
RAD51AP1	AGATTTGGATAAGATTACTG
LNPK	AGCAAAAAATGGGAGTGTCA
CHAT	AGCAAAAACTCCCAGCAGTG
RAB28	AGCAAAACACGTAGTTAAGG
ASAH2B	AGCAAAACCTGAATACAGAG
PKLR	AGCAAAATTGAGAACCACGA
TMEM86A	AGCAAACATCAGCAGACCTG
ZBTB7B	AGCAAACCACCTAGTCCCTG
RFNG	AGCAAACCAGAACTTGACCG
AARS2	AGCAAACTGGGGTCGCCGCG
VEPH1	AGCAAAGAAAAAACAACTCG
SETD4	AGCAAAGAACTCCTGCACGT
SYCE1L	AGCAAAGAAGAAATCCAGTG
AP1AR	AGCAAAGCAGCGAAAGCTCT
ZNF517	AGCAAAGCTCCATCCTGCTG
CHIA	AGCAAAGGCGTAGATCAGGT
LOXL4	AGCAAAGTTGTCATCACACA
SLC1A4	AGCAAATGCTGTCGCAAATG
HNF1B	AGCAACACAACATCCCCCAG
PRR11	AGCAACACAGGTGCTAGTGG
RPL35A	AGCAACACAGTCACTCCTGG
NRIP1	AGCAACACTAGGTTTAGGTG
RNF24	AGCAACAGAAGAGTAAACTA
SMIM5	AGCAACAGCAGAACAGTAGC
METTL26	AGCAACAGGTCCAGCGACTG
CNPY3	AGCAACATATTTACACACTG
STAT2	AGCAACATGAGATTGAATCC
LMNB1	AGCAACATGATGCCCAAGTG
SLC35E3	AGCAACATGGCAGATGACAT
CCDC84	AGCAACCAACAAATTCTGGT
BATF2	AGCAACCACAGCGGGGCCAA
CUL2	AGCAACCAGCAACCTTACTC
SMG5	AGCAACCAGGTGCGTCCTGT
CCDC189	AGCAACCCCCTTGGGCAACG
ARHGAP21	AGCAACCTAAACGAAGAGGT
LGALS1	AGCAACCTGAATCTCAAACC
TNIK	AGCAACGAGCAGTACAATGT
GPR88	AGCAACGCCTTCATCGTGAA
NRN1L	AGCAACGGCCTCAGGGCATG
UBFD1	AGCAACGGCGAAGACGCGGG
MRS2	AGCAACGGGAGGACCCACAG
GIT1	AGCAACTACACTCGAGCGTG
MRPL27	AGCAACTCACATGGGCACCT
RNF11	AGCAACTCAGCTGACTGAAG
MDH1	AGCAACTGAAGTTCTCCTTG
FXYD5	AGCAACTGGAAGGAACGGAT
BMPR2	AGCAACTGGACGCTCATCCA
TIA1	AGCAACTGTACTGTATACTG
CEP170	AGCAAGAAAAATGATTGACA
BATF3	AGCAAGAAAACACCATGCTG
DSP	AGCAAGAACTGACACGCCTG
PRKCI	AGCAAGAATGCAGCCCAACA
OR8D2	AGCAAGACAGAGTCAATAAG
AIDA	AGCAAGACATCTACAAAAGG
RBM5	AGCAAGACCATCATGCTGCG
JMJD6	AGCAAGACGAAGCTATTACC
CRIP2	AGCAAGACGCTGACGCCCGG
HEXDC	AGCAAGAGCAGAACAGCACG
CEP295	AGCAAGAGGACCTGGCACGT
CLPB	AGCAAGAGTCCGTCCAACAA
ANAPC10	AGCAAGATCTCAGTCAGAGT
PARP3	AGCAAGCAACAGATTGCACG
RGS7BP	AGCAAGCCCCCGCTGCAGAG
HOMEZ	AGCAAGCCTACCCAGACGAA
SLC38A10	AGCAAGCGGAGGACCTACGC
RAB29	AGCAAGCTCACACTACCCAA
ADGRF2	AGCAAGCTGTTTGCAAATGT
ORMDL1	AGCAAGGCTCCTAACTCATT
SLC39A5	AGCAAGGGCCGTAGTAGACG
BCL11B	AGCAAGTCGTGCGAGTTCTG
MRPL41	AGCAAGTGGACGAGCAAGCG
RPL37A	AGCAAGTGTACTTGGCGTGC
SCAMP1	AGCAATAATGAAACCAACAG
TAS2R20	AGCAATAATTTGATCAGCTG
ST20	AGCAATACTGTTGACCAGAA
OR13C4	AGCAATATTTGACACTGCTA
CYP2C19	AGCAATCAATAAAGTCCCGA
HOMER1	AGCAATCAGCAAACATTGGG
ABRACL	AGCAATGAATGTGGATCACG
ECI2	AGCAATGAGAGCCAGTCAGA
MROH1	AGCAATGAGAGGACCCGCGT
TMPRSS11A	AGCAATGAGCTCATCAACAG
CCT4	AGCAATGATGACTACTGATG
FSTL1	AGCAATGCAAACCTCACAAG
ANKFN1	AGCAATGCACCTCAACACAC
SMIM23	AGCAATGCCAACAGCGTCTA
ALG1	AGCAATGCTAGGCAGACCTG
KLK4	AGCAATGCTGATGCTCCGGA
COMMD5	AGCAATGGCCCGGCTACTAG
MPC1	AGCAATGGGAAGACCCCAGT
SLC28A3	AGCAATGGTAGAGAACCCGG
BCAP31	AGCAATGTAGAGATTCCTCT
FAM81A	AGCACAAAACGACCTATGAG
OR6N2	AGCACAAAATGGGAGCTGGG
C1orf210	AGCACAAATCCTACCAGCAC
IL20RA	AGCACAAATTGGCCCACCAG
FAM204A	AGCACAACCTCAAGATTCAG
INTS2	AGCACAAGACGCAATCGACG
RAB3IP	AGCACAAGCAGTGCTATGAG
PPM1D	AGCACAAGTATATTATATTG
PLPPR1	AGCACACAATAGAGCACCAG
ARAP3	AGCACACACCAAAGGCGCGG
PTPRH	AGCACACACTAACATCACCG
POLI	AGCACACACTTAGAAGGGTA
PCBD1	AGCACACAGGCTGAGCGCTG
CORIN	AGCACACAGTGATCTGCGAT
STUM	AGCACACATGCCTGTCCGGG
ANKRA2	AGCACACGGGCAAATAGCTG
TMIGD2	AGCACACGTACGCCCCGCTG
HOXC12	AGCACACGTTGTCGCGGCGT
DEFB130B	AGCACACTAGATGATACCAT
DNAJC3	AGCACACTGTACTACCAACT
GRM8	AGCACAGAGTACAAAGTCAT
TEX9	AGCACAGATCAGATTTCTAA
XKR9	AGCACAGCAAGAGACCATGA
TMED7-TICAM2	AGCACAGCAATACAACAGAG
TREML1	AGCACAGCACCCCAGATCAA
ENDOG	AGCACAGCACGTACGACTCG
DSG2	AGCACAGCATGACTCCTATG
MRM1	AGCACAGCCCCAAAATTCCG
ZNF831	AGCACAGCGCCGAGTCCGAG
ZNF645	AGCACAGGATAACGACAGCG
C2orf16	AGCACAGGGAGGTATCAATG
GATD1	AGCACAGGGCGGCGACACCG
BRCA2	AGCACAGTAGAACTAAGGGT
CCDC122	AGCACATAAAAATAGTTTGG
ILF3	AGCACATGACCAGAACCCTG
GPR83	AGCACATGGATATTTGGGAA
ITGB8	AGCACATGGATGTATCCATG
MFSD9	AGCACATGGGTCTTTCGCAA
ZIC2	AGCACATTCTGCGAGCCGTG
POLR2G	AGCACCAATATTGTCAATGG
ADAMTS13	AGCACCACACTCACTAGGGA
SPATC1	AGCACCACCCACATCGCCCA
LONRF3	AGCACCACGTTGACTCGCAG
RAPH1	AGCACCAGACAATAGTCTGT
TRMT1	AGCACCAGAGGGTGTCGGAG
CFAP126	AGCACCAGCAGTTGTACGGG
MTX1	AGCACCAGTAAATCTGGCAT
ABCA4	AGCACCATACCCGCAAACAG
FKBP4	AGCACCATAGTGAAAGAGCG
SLC45A2	AGCACCCAAAAGGTAACCCA
FNDC9	AGCACCCAAAGGGAGATCTG
GRIN3A	AGCACCCAACGAAGTTCAGG
NIPAL1	AGCACCCAGAGGGGTGACCA
PHF19	AGCACCCCAGTGACAGATCG
BHLHA9	AGCACCCCCGAATCGCCCCC
ATP6V0E2	AGCACCCGAAGCGATCAGCC
SPATA5L1	AGCACCCGAGAGCCGCGTAG
TEX29	AGCACCCGAGCTCCTGGCAT
DCDC2C	AGCACCCGGTGCCCACGCGT
LACRT	AGCACCCGTCGAGTCAGAGG
ALS2CL	AGCACCGACGAGGTGTACAA
MTHFR	AGCACCGCCGTGAACTACTG
HIST1H2AG	AGCACCGCTGCCAGATACAC
AATK	AGCACCGGAACCACGCCCGG
ZNF843	AGCACCGGCAGATTCACCCA
ISOC1	AGCACCGGGACTGTGCCCGA
ZNF629	AGCACCGGGTGATCCATGAG
TCAF1	AGCACCGGTTAATTACGAGT
CEP170B	AGCACCGTCAGCCTGCGTAG
KIAA1257	AGCACCTACCCATATTCACA
CTSA	AGCACCTACCTAAAATGGCT
KCTD11	AGCACCTAGACACTCAGAGT
ZHX1	AGCACCTATAGCCTTGACAG
JPT2	AGCACCTGAACCCACCTGGA
ANP32B	AGCACCTGACTCAGATGCCG
DACT1	AGCACCTGGAGACAGACAGT
FNDC10	AGCACCTTGTAGGGGCACCA
SMCO4	AGCACGACCACGGCCAGCGT
SLC2A4	AGCACGACCGCAATGATCAG
ADAMTS2	AGCACGCCAACAGCTCGAGG
TEX33	AGCACGCCCACGAACCAGAA
L3MBTL3	AGCACGGAGGAAAAGACGAG
DDO	AGCACGGATTGCAGTTGTCG
TMEM52	AGCACGGCAGCCCTGCGACG
LTK	AGCACGTACCCGGAAAACGT
PRM2	AGCACGTCGAGGTCTACGAG
ZNF317	AGCACGTGAGGAATCACACG
FAM118B	AGCACGTTCTGATATCCAGC
RNASEH2A	AGCACTAACCACCGGGTAGA
FAR1	AGCACTAATCCTTTCCACTG
DEFB107A	AGCACTAATTAGTAAGAGAA
C1QTNF7	AGCACTACAACCCTGCCACA
OR4C6	AGCACTACCATCTCTCTCAA
C6orf99	AGCACTACCTGCAGAGTAGT
OTUD3	AGCACTACGACAGTGTTCGG
FRMD1	AGCACTACGTGGAAAACGGA
GMPR2	AGCACTATAGCCTCGTTCAG
ITGB7	AGCACTCACAGAGCCGACCT
FAM102A	AGCACTCATCTTACACACGA
WIPF2	AGCACTCCGATCATTAATGT
IGF2	AGCACTCCTCAACGATGCCA
HGFAC	AGCACTCGCACTGTTCCACG
ELAC1	AGCACTCGCCTTCACACCGA
PTDSS1	AGCACTCGGCAAAATTGGGG
STON2	AGCACTGAAAGGGTTGATAG
BGN	AGCACTGAACCACCCGCAGG
GCA	AGCACTGAAGTAAGTATACA
ZSWIM7	AGCACTGAGAATGCAAATGC
CCDC88B	AGCACTGAGTCTAATGCCGG
GNAI1	AGCACTGAGTGACTACGACC
PDHA1	AGCACTGATTACTACAAGAG
PINK1	AGCACTGCAGCCCTTACCAA
HIPK1	AGCACTGCCCGAGCTATCAG
HIP1	AGCACTGCGTTGCTAGACAG
VWC2	AGCACTGGCTCGTGTCGACG
SMCP	AGCACTGGTTCTGCTGTGGT
LIMD2	AGCACTGTCACACCAAGCTC
GSTM4	AGCACTTCTCACAGTTCCTG
AIFM3	AGCACTTGGAGAGATACACT
CEP290	AGCACTTTAAAGGATACCAA
MTCH2	AGCACTTTCACGTACATGAG
WDR46	AGCACTTTGACTTGAATCTG
TTC25	AGCACTTTGAGCGAGCAACC
GTF2H5	AGCAGAAACTGCTTCATGGC
C7orf77	AGCAGAAAGGGTTTGTACCA
CC2D2A	AGCAGAACATCGGATTTCGG
ANKRD35	AGCAGAACCTTAACACACTG
RPS6KB1	AGCAGAACGGAATATTCTGG
CCDC106	AGCAGAAGGGAGGTGCTAGT
PLEKHG7	AGCAGAATGAACAATGCAGA
CNTD1	AGCAGAATGAGCAAGCAGTG
FABP9	AGCAGACAACCGGAAAGTAA
LDLRAP1	AGCAGACAAGATGCACGACA
SF3B3	AGCAGACAATGATCCAACAG
AAGAB	AGCAGACATCAATCTATGTG
MRGPRX3	AGCAGACCCTGAGCTTCACG
MEF2C	AGCAGACCTGGTGAGTTTCG
TNFSF15	AGCAGACGGAGATAAGCCAA
OR9Q1	AGCAGACGTCCATGAAAGCG
ASCC3	AGCAGACGTCTAGAGCCACT
NSMCE2	AGCAGACTCTACACCACTGA
SPARCL1	AGCAGAGAACTCATCAAATG
RELL1	AGCAGAGCAAGATATCGAAG
S100PBP	AGCAGAGCATCACAAACTGT
TUFM	AGCAGAGCCTACGATGACTG
TOMM20L	AGCAGAGCCTCAAAAGGCTG
KIFC2	AGCAGAGCCTGAGTCTCATG
IDI2	AGCAGAGCTGGGAATTCCTG
CMPK1	AGCAGAGGAGAATCGGCCGG
MID2	AGCAGAGGCTGTGAGCACAA
CCDC85B	AGCAGAGGTCGCGCAGCTCA
SLC17A2	AGCAGAGTACTGATATACGT
LOC650293	AGCAGAGTCATCTCTCATGA
GLTP	AGCAGAGTGGCCCAAAGTAG
GPR160	AGCAGATAGTTAACATCTAG
RHPN2	AGCAGATCCTGAAAGCCGTG
GPSM3	AGCAGATCGCCAAGGCCGAG
GNAQ	AGCAGATGAGAATCATCCAT
IRGM	AGCAGATGGGAACTTGCCAG
BBS10	AGCAGATGGTGACATGCGAA
DRAM2	AGCAGATGTCCAAATTACAA
OR2G6	AGCAGATGTCCACACACGAG
PPP1CA	AGCAGATTCGGCGGATCATG
CTXN3	AGCAGATTCTAGCATGTCCC
PTPRR	AGCAGCAAATGTAATTGTGG
ZFR	AGCAGCAACAGTTCTACTCG
GAR1	AGCAGCAACCACTTCCGAGG
C11orf52	AGCAGCAAGGGTCTCAAGAG
HNF1A	AGCAGCACAACATCCCACAG
GNPNAT1	AGCAGCACATACCTTAGCAC
PER2	AGCAGCACCATCGTCCATGT
TMPRSS11E	AGCAGCACTCACAAGCCATG
MYZAP	AGCAGCAGAGATCAGCCTAG
PRDM14	AGCAGCAGCCACGAGTACGC
SPART	AGCAGCAGGATGCTTTGTGG
THEM6	AGCAGCAGGTCCAAGTCCGA
CCDC127	AGCAGCAGTTCTCCGACGGT
REG3G	AGCAGCATCCAGGACACACT
ATP5L2	AGCAGCATTCACCAGTGCTG
LOC388436	AGCAGCCAATGACAGGCCTG
ARHGAP17	AGCAGCCACATCCGTCCATG
KIF12	AGCAGCCACGGGATCCCGTG
ADH1C	AGCAGCCAGAATCATTGCTG
CCL20	AGCAGCCAGGAGCAAACTCT
TCP10L2	AGCAGCCGAGGTCCCCAGGG
MARVELD1	AGCAGCCGCAACACGCCCAG
LCE3D	AGCAGCCGCCCTCGGAGCTA
FTSJ1	AGCAGCCGGAACTCTAGCAT
SNAPC4	AGCAGCCGGCAGTATCGATG
TTC19	AGCAGCCGTCACAGGCACAA
NBN	AGCAGCCTCCACAAATTGAA
COPS5	AGCAGCCTGAGCATTTACTC
RIN2	AGCAGCCTGGAGGACTACGA
SEC22A	AGCAGCGATATAATAATCCC
AGRN	AGCAGCGATGAGGAACTGAG
SMIM4	AGCAGCGATTTGGCATCTAC
GLTPD2	AGCAGCGCGAAGATAGCGAG
TNIP2	AGCAGCGCGTCCACTAGGGA
PKMYT1	AGCAGCGGATGTGTTCAGGT
NEUROG1	AGCAGCGGCAGTGACCTATC
SLC6A2	AGCAGCGGGATTCATGACAT
NRN1	AGCAGCGGGCAAGTGCGATG
PITX2	AGCAGCGGGGACCAAGCTGT
LBH	AGCAGCGGTCAAAATCTGAC
HMGCS1	AGCAGCGGTCTAATGCACTG
PTPN20	AGCAGCGTATGATATCATGC
CEP131	AGCAGCGTCCCATCCTCAGG
CACNG3	AGCAGCGTGACACTGAGGAT
CACNG7	AGCAGCGTGTTTGGTGCGTG
HERC2	AGCAGCTACGATAAGAACCA
PLCE1	AGCAGCTATCGGACAACCAG
CCDC13	AGCAGCTCCTATCTTCGCCA
POU4F2	AGCAGCTCGAGCAACGCTGG
EIF4B	AGCAGCTCGAGTGGACTGGG
P4HA2	AGCAGCTGACTTGCTAGTCA
DSCC1	AGCAGCTGGAGGATGGACAC
STX12	AGCAGCTGGTCTCATTTGAC
LELP1	AGCAGCTTCTTTAAACAGCT
LRRC38	AGCAGCTTGCGCACGTCCAG
TAF4B	AGCAGGAAACTGGATTGTCG
TEX22	AGCAGGAAACTGTCCCCCCG
CD82	AGCAGGAAAGCAAAGTACTG
KRTAP5-1	AGCAGGAACAGGTTGGCACA
LCE2A	AGCAGGAAGAGACTGGAGGT
TMC6	AGCAGGACAATATTCGCACC
OR1L8	AGCAGGACAATTTCAGCACA
HGSNAT	AGCAGGACAGACCCTCTCGA
NDUFA13	AGCAGGACATGCCTCCGCCG
BAZ1A	AGCAGGACTGAAGATAAATG
ZCCHC2	AGCAGGAGCGGGTATACGAG
RP9	AGCAGGAGCTGCAGCGACGT
MAIP1	AGCAGGAGTCCGGAGTCGGA
KRTAP29-1	AGCAGGATCACAGCCACTTG
FAM13A	AGCAGGATGAAGTTCGACAT
DTNBP1	AGCAGGATTTCACCTCCGGG
CRIPAK	AGCAGGCGAGCACTCCACAT
CRIPAK	AGCAGGCGGGCACTCCACGT
BMP1	AGCAGGCTGTGGATCTCAGA
CPNE4	AGCAGGGAAATCTTCCATCA
MAD2L1	AGCAGGGAATCACCCTGCGC
ZBTB25	AGCAGGGACACCGAATGGCA
RNF26	AGCAGGGAGATACTGCACCG
LZTS2	AGCAGGGCCTCATCCGAAGG
MED14OS	AGCAGGGCGGCCCCGCAGAG
ESR2	AGCAGGGCTATAGAATGTCA
LOC100130705	AGCAGGGCTCGGGTGATAGG
EXOC3L1	AGCAGGTACGCTGCACCTCG
USP17L24	AGCAGGTATTTCCCATATTC
SYT8	AGCAGGTCTCGTCAAACACG
SRSF6	AGCAGGTGAAGTAACCTATG
TTYH3	AGCAGGTGGATCTCTACGAC
CRIPAK	AGCAGGTGGGCACTCCACAT
G6PC	AGCAGGTGTATACTACGTGA
CLCN6	AGCAGGTTCCGGGATACCCG
C22orf46	AGCAGGTTGCCACAGCACTG
USP53	AGCAGTAAAAGCCGGAACCG
TMEM41B	AGCAGTAAAATGGTCACAGC
BEX1	AGCAGTAAACAGTCTCAGCA
ANP32D	AGCAGTAACAGAGCCTCAGT
DEPDC7	AGCAGTAACTATCTGGATCG
MAGEA1	AGCAGTAATCACTAAGAAGG
DIXDC1	AGCAGTACGAAGGGCAACAA
C9orf84	AGCAGTAGGGAGGGTACACA
ATF7IP	AGCAGTATGGAAATTGACCA
PLCZ1	AGCAGTCAATCTCCAAACAA
IQCF1	AGCAGTCACACTGCAGTCCC
INS-IGF2	AGCAGTCACCACCAAAGCAG
CCL23	AGCAGTCAGCACTAGTAGCA
TCP11L1	AGCAGTCAGTTGAATACGAA
MMD	AGCAGTCATCAGACAGCCGA
USF3	AGCAGTCCATCATTACAGGG
TCHHL1	AGCAGTCCCACAGAGAGGAA
SLC9A7	AGCAGTCCCCAAGAAGGCAT
TAF15	AGCAGTCCTATCATTCACAA
MEGF9	AGCAGTCGCCCAAAGAGGGG
RNF187	AGCAGTCGTCGGCGCACTCG
DAB2	AGCAGTGAGAACTCAAAATG
KCNAB3	AGCAGTGAGGACCGTCTGTG
DUSP7	AGCAGTGCCACCGAGTCAGA
KCNG3	AGCAGTGCGTCCTACCCGGA
GGT1	AGCAGTGCTCGAAGATTGGG
SPIN2A	AGCAGTGGAACACATGTTTG
SPIN2B	AGCAGTGGAACATATGTTTG
CRABP2	AGCAGTGGAGATCAAACAGG
MUCL1	AGCAGTGGTTTCAGCATCAG
SCYL2	AGCAGTGTGAAAATGGTGCA
OTOGL	AGCAGTGTGCACAATATACG
LOC403312	AGCAGTGTTTGACGGCGTCG
NUDT3	AGCAGTTCGTGAAGTCTGTG
SPECC1	AGCAGTTGACCTGTAGCTTG
MRPL53	AGCAGTTGAGATTAGTGGAG
CEP89	AGCAGTTGGAGATTCAGCAA
L3MBTL3	AGCAGTTGGTACCATCCAAG
ALG5	AGCAGTTGTAAATGCAACGA
MCMDC2	AGCATAAACCTTGTCCCCCG
GNAT2	AGCATAATCGATGCCCAGTG
VRTN	AGCATACAAGTGCCACACGT
SOWAHA	AGCATACAGGGCTTCTGCTG
CTTNBP2	AGCATACGATCCATCACGCT
TMEM74B	AGCATACGCCATCCCCCGTG
TM4SF18	AGCATACTCCCAGCCATCAA
HTR4	AGCATAGCACTCATCGCATG
XAGE2	AGCATAGCCCCAATCAGCTC
PSMB4	AGCATAGCCTCCGATGACCA
OR2A14	AGCATAGGATATGTCAACAA
PAQR7	AGCATAGTAGAAGTGTGCCA
CUL9	AGCATAGTCCTTATGCATCG
MED27	AGCATATAAGTGGTCAAACA
TXNL4B	AGCATATGAAAGTGGATTAT
UGT2B17	AGCATATGATCTGAAGAAGT
GOLGA6D	AGCATATTCAAGAATTGGAG
SNRPB	AGCATATTGATTACAGGATG
PTGR2	AGCATCAAAGCCCAGTTCTG
FOXRED2	AGCATCAACAAGCGGTACAC
DCAF11	AGCATCAAGGCCCGCGACGT
GYPE	AGCATCAAGTACCACTGGTG
FOXH1	AGCATCAAGTCCCTGCTAGG
SIRPG	AGCATCACCCCAGCAGATGT
ALX1	AGCATCACGTGCGCTTGGAG
ARHGAP21	AGCATCACTGAAGACCTCTG
ADAMTS6	AGCATCATACACCTGACCTG
TUBGCP3	AGCATCATCATACCGTCCTG
STX12	AGCATCATCCAGACGTGCAG
ZNF385C	AGCATCCAAGAGCTCTGAGT
SNRNP40	AGCATCCACAGATAAAACCG
ALDH1A1	AGCATCCATAGTACGCCACG
IKBKE	AGCATCCCGACATGTATGAG
CFAP36	AGCATCGCGGGGTTCCTGCG
KRI1	AGCATCGTCATCAGACAGTG
TRIM39-RPP21	AGCATCGTCCAGTGGCACAA
FCRL2	AGCATCGTTCTGAAATGCCA
CNTN1	AGCATCTAATAACTACGGGA
TPD52	AGCATCTAGCAGAGATCAAG
MED29	AGCATCTTATAACGCTGCAC
NPIPA5	AGCATGAAAGAACGTGAGCA
TMEM110-MUSTN1	AGCATGAAAGACGTCCGTGG
LPAR2	AGCATGACCACGCGGCCACG
OR1L6	AGCATGAGCAGGCAATGCCG
ARHGAP35	AGCATGAGCATATCGAGCGT
COL5A1	AGCATGAGCATGGTTCCTGG
CCRL2	AGCATGAGCCCAGAAGGGCA
KRT26	AGCATGCACATGGTCCAGGT
GAN	AGCATGCCGAGAATTAACCA
TEX19	AGCATGCGGTATGAGGAAGA
PBX4	AGCATGCTCTGAATTGCCAT
RRP1B	AGCATGGACTAGCTGTGCAA
DSG2	AGCATGGATAGATCAAGCAA
DENND2D	AGCATGGATGCACTGAGACA
UGT1A5	AGCATGGCAAAGGTAGGACA
ARHGAP17	AGCATGGCACCGATGCCGAG
C7orf76	AGCATGGCATAAAAAGGGGG
NRN1	AGCATGGCCAACTACCCGCA
RNF224	AGCATGGCCACCCCTCCGCG
PAPD7	AGCATGGCTGAGCACTATGT
ST5	AGCATGGGAAGGTCGCCGAG
KLHL2	AGCATGGGTGAACCATGACA
SLC5A3	AGCATGGGTGCCAATCATCG
KRTAP9-4	AGCATGTAGGCTGACAGCAA
GUCY2D	AGCATGTCAGACATTCGCAG
SRPRA	AGCATGTCTACACGACGCTG
RNASE12	AGCATGTCTTCATCCATGAG
HTR3D	AGCATGTGATGAAGTGCTAG
MYLK3	AGCATGTGCTGAGCACCAGT
CUL4B	AGCATGTGGTACTTACTGGG
EML5	AGCATGTTGGTTACCCTAGG
SSX5	AGCATTAAAGCTCTACTGTG
SNAP29	AGCATTAAGAGCGTGTTTGG
GYPB	AGCATTAAGTACCACTGAGG
LYRM9	AGCATTACAAGCATGCTGTC
DPY19L3	AGCATTAGTGCTGTTCACAC
PTPRC	AGCATTATCCAAAGAGTCCG
ACOT12	AGCATTCAGCACAAGCATGG
HTR2B	AGCATTCATCAAGATTACAG
FAM47A	AGCATTCCAAGACTCGTCGG
IFITM1	AGCATTCGCCTACTCCGTGA
IFITM2	AGCATTCGCGTACTCCGTGA
PNMA1	AGCATTCGGTAGGAGACCTG
PHIP	AGCATTGAAACAGACTATCA
NXT1	AGCATTGCCATTCCAGACCA
SAMD4B	AGCATTGCTCTCGATTGAGT
TOP2A	AGCATTGTAAAGATGTATCG
RP2	AGCATTGTTCCAATATCCCG
DOCK11	AGCATTTCACGGACAGATGG
PEX6	AGCATTTCCTCATGAGCTCG
SLC39A8	AGCATTTGAAAAGCCATGAA
CETN1	AGCATTTGACCTCTTCGACG
CLEC3A	AGCCAAAAGTCATTGACACC
EPB41L3	AGCCAAAATACCAACCTCAG
TRIM49D1	AGCCAAAATGGCTCACAGGA
NELL2	AGCCAAAATGTTGTGCCTAG
UBA52	AGCCAAAATTCAAGACAAGG
LOC100289561	AGCCAAACATCATCATGGAG
OR2T12	AGCCAAACGCACCAACACGG
OR2T33	AGCCAAACGCACCAGCACGG
NPM3	AGCCAAAGACGAGTGTAATG
ABO	AGCCAAAGGTGCTGACACCG
ACADSB	AGCCAAAGTTGATGCATCTG
FAM58A	AGCCAAATGCCATTACCTGT
LYG2	AGCCAAATTTAAGTCCCCTG
SERINC1	AGCCAACCAAAATGTTACAA
PSG1	AGCCAACCAAAGTTTCCGAG
RWDD3	AGCCAACCAGAAACTGGCAG
CD93	AGCCAACCCAGCATTCGCAG
ACTR8	AGCCAACTGTCCTTGTATAG
SLC41A3	AGCCAAGAGCCCCACGACAG
PGBD2	AGCCAAGAGCTGAGTCCCGT
SLC6A15	AGCCAAGCAAACCATGACCC
PLK1	AGCCAAGCACAATTTGCCGT
PAN3	AGCCAAGGAAGTATCGCCTG
SPDYE3	AGCCAAGGGACCTACGCGGG
SYCE1	AGCCAATAAAGACCTAGGAG
VBP1	AGCCAATCACGGAATCCCGG
SPAG7	AGCCAATGAACAAGATCGAG
LLGL1	AGCCAATGAGAATCTTTGTG
IL1A	AGCCAATGATCAGTACCTCA
MAPK6	AGCCAATTAACAGACGATGT
TRAF4	AGCCACAAAACTCGCACTTG
STEAP3	AGCCACAAAGATGACCTCCG
CLEC6A	AGCCACAGACCAGAGTCTCA
GGA2	AGCCACAGACCCAAGCATGT
HMGN4	AGCCACAGAGGAGATCAGCT
ITFG1	AGCCACAGATACTATTAGGA
MRGPRX1	AGCCACATAACATCCACTCC
CD53	AGCCACATACTCATTCAGCT
ZNF157	AGCCACATCCTCGAATGACA
ABCD4	AGCCACATCTGAGAGCGTCG
EFTUD2	AGCCACATGCCCTTACATCA
LDHC	AGCCACATTACGTTGGACCA
ESS2	AGCCACATTTGAAACCCCTG
PSG2	AGCCACCAAAAGTTTCCGAG
MANF	AGCCACCAAAATCATCAATG
PSG11	AGCCACCCAAAGTGTCCGAG
FAM222A	AGCCACCCAAGCCTTGACGT
METTL2A	AGCCACCTACCGAATACTGG
ZNF383	AGCCACCTTGCAAAACAACT
LCP2	AGCCACGAAGAGGACAATGG
PAGE4	AGCCACGAATGCAACCACAT
LDLRAP1	AGCCACGATCCTCTTGATGG
OLFM4	AGCCACGATTTCTCGGCGAA
CGB8	AGCCACGGCGTAGGAGACCA
TMEM141	AGCCACGGCGTCGTCCACCC
PASK	AGCCACGGCTCATCTAGAGT
OPLAH	AGCCACGTACCGCTCCACAA
GNG7	AGCCACTAACAACATAGCCC
HEPH	AGCCACTCGAGTCTACTACC
RBBP7	AGCCACTGAACGGTAAGACT
SMYD5	AGCCACTGAGCAATACCACC
ZNRF3	AGCCACTGCACACCGAGCGG
PEX19	AGCCACTGCGGAGTTCGAGA
HAMP	AGCCACTGGTCAGGCTGGCG
CLPSL2	AGCCACTGTAGCACTCAGAG
KCNJ15	AGCCACTGTCAAATTCCACG
TRIM2	AGCCACTTACATTCCCATCG
AKR1B15	AGCCACTTACTGCTGGATAG
PROCR	AGCCACTTCGAAGAAGACAT
SORBS2	AGCCAGACACGAAAACACCG
NAA10	AGCCAGACCGAGGCGCCGGT
MPND	AGCCAGACGGAAGGATCATG
SAP130	AGCCAGACTACCCTGCCGAG
C11orf44	AGCCAGACTCCAGAGTGATG
SIGLEC7	AGCCAGACTCCAGGGTACCG
KRTAP5-2	AGCCAGAGCCACAGCCCCCA
CES3	AGCCAGAGCTGATCCATCGT
PHLDB3	AGCCAGAGGACCAACGCGAG
GJD3	AGCCAGAGGCGGCCCACGAG
NUDT21	AGCCAGATTTCAGCGCATGA
SCGB2B2	AGCCAGCAGAAGAGCACAGG
C8orf59	AGCCAGCCAAAAAAACTTTA
CADM1	AGCCAGCCACGACTATCAGG
WASF2	AGCCAGCCATTACCTGTAAG
RBM33	AGCCAGCCGAGACCTGCCGT
FNDC9	AGCCAGCGGACTCTTATCCA
GALNT17	AGCCAGCGGTGAATTCCACG
RFX2	AGCCAGCTCCAATCCCAAAG
COQ3	AGCCAGGAAAACCTTTGTTG
CCNE1	AGCCAGGACACAATAGTCAG
BPY2C	AGCCAGGACACGTGCAGGAC
DPP3	AGCCAGGCCTCCGTACCAGG
C1orf115	AGCCAGGCTCCGAAGCAAGG
BNC2	AGCCAGGGAAGATTAACCTG
GFAP	AGCCAGGGAGAAATCCACCC
MAGEA12	AGCCAGGGAGCCATTCACAA
TMEM266	AGCCAGGGGCAAGTCCCGAT
OLFML2A	AGCCAGGTCCACTCGCTCGG
SRSF4	AGCCAGGTTCCAGACGACGC
ST7L	AGCCAGTAGAACATATGCAG
TMEM14EP	AGCCAGTATAAAGGCACCTG
DUSP11	AGCCAGTCCTGTTTAAACCA
NKAIN1	AGCCAGTGACAGAGATGACA
PPOX	AGCCAGTGGTCACTTCGTGG
HES1	AGCCAGTGTCAACACGACAC
TOMM7	AGCCAGTTTGCCATTCGCTG
SLC16A12	AGCCATAAACAGAACGGAGA
MUC13	AGCCATAATAATCACACCGA
KNL1	AGCCATAATATAGTCTACTG
C16orf58	AGCCATAATCTCAAGGAACA
RUFY3	AGCCATAATTGCTGGTCTGT
ARHGAP25	AGCCATACCTCTCATGATCA
DNAJC22	AGCCATACTGCCCATTAGCG
SULT6B1	AGCCATAGCTTGGAATATCG
TTC9	AGCCATAGGCAAATACCACC
ACBD6	AGCCATCAAATCGAAAAATG
CRB3	AGCCATCACTGCTATCATCG
PIMREG	AGCCATCAGGAGACCTCTGT
UBXN11	AGCCATCCAATATGTCTCGG
GALNS	AGCCATCCGGTCCAAATTCG
TERF2IP	AGCCATCCTTACCTACGTGA
SQSTM1	AGCCATCGCAGATCACATTG
CYTH1	AGCCATCGGCGACTACCTAG
RBM38	AGCCATCGTGCAGCCCAGCG
KRTAP19-2	AGCCATCTCCACAGCCTCTG
CDH17	AGCCATCTCTCTTACCCGAG
MTF2	AGCCATCTGACCATCTAGCT
PITPNC1	AGCCATGAACAGAGTGACCG
SLX4	AGCCATGAACGTGACCCGAA
KLK14	AGCCATGACACAGAGCCAAG
AMOT	AGCCATGAGAAACAAGCTAG
PQBP1	AGCCATGAGAAACTAGACAG
PLEKHD1	AGCCATGATCAAAAGCCTGG
RAI2	AGCCATGCCACTCTGAGACT
PLK2	AGCCATGGAACTAAAAGTTG
ILDR2	AGCCATGGAGTATAACAAAG
LYRM7	AGCCATGGGACGGGCAGTCA
KLHDC8B	AGCCATGGGGGTTGCAACTG
CCL3L3	AGCCATGGTGCAGAGGAGGA
TOMM70	AGCCATGTTAAAATCTTGAG
AJAP1	AGCCATGTTTCAGCTCGCCG
NDUFA9	AGCCATTATCGTAAAGCCGT
CDK5RAP2	AGCCATTCAGGGTTTAACCA
TMEM109	AGCCATTCTGATGGTCCTAG
DNAJB12	AGCCATTGGCACAGCATATG
PCLO	AGCCATTGGCTCAACAACCA
ZNF71	AGCCATTGGGAATTCCCCAG
VSX2	AGCCATTGGGCAGAGCATCG
LMBR1L	AGCCATTGTGGACAAGAACA
IRAK1BP1	AGCCCAAACTGCTACCCGCG
GLIPR1	AGCCCAAATTGCAAAAGCAT
BCL2L2	AGCCCAACAACGCTTCACCC
DDX49	AGCCCAAGCAGTCTCGACCT
GGPS1	AGCCCAAGTGTATTAAGTAG
DYNLT3	AGCCCACAATATTGTCAAAG
ATF7	AGCCCACCCCTAGTACTGGG
LENG9	AGCCCACCGAGAAGTCGGCG
SASH3	AGCCCACCTTGCCATTGAGT
PSMD2	AGCCCACTAGCCGATACTTG
STON1	AGCCCACTCGCAATATCAGG
AMOTL2	AGCCCACTCGCAGTACTATG
P2RY1	AGCCCAGAATCAGCACCAAG
SSTR2	AGCCCAGCATATATCATGAT
SLC46A2	AGCCCAGCATCAGGTCAATG
USP17L27	AGCCCAGCCCCCACCGCAGC
KRTAP20-2	AGCCCAGGCCTCCATAGCCA
SIGLECL1	AGCCCAGGGGCCAAGCATGG
GJB7	AGCCCAGGTACAATGGATGG
POFUT1	AGCCCAGTTCCCCGTCCTAG
ATP5F1	AGCCCAGTTCCGAGTACATA
C2orf40	AGCCCATGTAGAGAAACTGC
ACBD5	AGCCCATTGATGAAAACTTG
YEATS2	AGCCCCAAACCTATAACAGG
SLC47A2	AGCCCCAACAAGAAGCACGT
C10orf120	AGCCCCAACGTGTTGCCAAG
IFT140	AGCCCCACAAAGTCTCGCAG
RPLP2	AGCCCCACCAGCAGGTACAC
IST1	AGCCCCACCCAAAATCCTGG
EXTL1	AGCCCCACCTCGCAACGGGT
ARHGEF2	AGCCCCACCTGAGATGTACG
PPARGC1B	AGCCCCACGGACGAGGACAG
TMEM218	AGCCCCAGAAGTGGAAGTTA
NACA	AGCCCCAGGCTGAGACAGGT
ELL	AGCCCCAGGTGCAACAGACG
PIK3C2G	AGCCCCATAGGAAAACATCA
MRPS22	AGCCCCATCTCGAAAGAGCA
FOXR2	AGCCCCCACAAAAAGACGAA
KRTAP5-5	AGCCCCCACAGCCGGAGCCA
OTOP1	AGCCCCCATAAGCATCAGCA
PENK	AGCCCCCATACCGCTTGGCG
FFAR1	AGCCCCCGCCGGCATAGAGT
FAM89B	AGCCCCCGCTCGCATTAAGG
H2AFY2	AGCCCCGAGACACATCTTGC
RFK	AGCCCCGCACCACTTGACCC
C10orf95	AGCCCCGCTCTGGATCCCGC
ZNF592	AGCCCCGGAATCCATTGTGT
FAM120AOS	AGCCCCGGACCAGAATTCGG
DEFA1	AGCCCCGGAGCAGATTGCAG
UCN	AGCCCCGGGGCACGGAACCA
LRRC29	AGCCCCGTGCATACAGCCCA
GPKOW	AGCCCCGTGTCAACTCACTG
ABHD1	AGCCCCTAGTCCTTTATCAG
CTXN1	AGCCCCTGCCGCCGTCGACG
KRT10	AGCCCGAACTTTGTCCAAGT
CXCL6	AGCCCGAAGGACCCGGGACA
RAB11FIP4	AGCCCGACTGAAAAACCTGA
ACOT1	AGCCCGAGAAACCCTTGGTG
ATP6V1B1	AGCCCGAGAACACATGCAGG
RNFT2	AGCCCGAGAAGAGCGCTGGT
GRIA1	AGCCCGAGACCCTGACACGA
OGFRL1	AGCCCGAGCCCGAAGAACCA
ZNRF2	AGCCCGAGTACGCGCGCGTG
NACC1	AGCCCGATGTCTGCGCCACG
BRAT1	AGCCCGCCAGGGTCCCACAG
FOXF2	AGCCCGCGGGCATCATGTCG
ESAM	AGCCCGCTGTCCAATACCAG
CSRNP1	AGCCCGCTTCAGGATAGACA
FAM110A	AGCCCGGAAACCGAGCGCTG
ADAMTS9	AGCCCGGAGAGATAAATGTG
TGFBRAP1	AGCCCGGAGGAACATTCCAA
SFN	AGCCCGGTCAGCCTACCAGG
UPK3A	AGCCCGTGGACATATTGACC
EMC8	AGCCCGTTGACGGCGCAGTG
FGD6	AGCCCGTTTAGGCATATCAA
SRPRB	AGCCCTACCTAGACACCTTG
PRR22	AGCCCTACCTCAAGGCCCCG
TMEM245	AGCCCTACTCCTGACTGCAA
E2F8	AGCCCTATCAAGACCAACAA
REPIN1	AGCCCTATCTGACTTCGCAC
CD93	AGCCCTCAATGTTACTTCCG
CNGB3	AGCCCTCTACAAGAAAAAGT
L3MBTL4	AGCCCTGATATCCACCCGAT
SPARC	AGCCCTGCCTGATGAGACAG
SLC4A9	AGCCCTGGATGCATTCCTAG
AVPI1	AGCCCTGTTTCAACGCAGCG
LIMS4	AGCCCTTAACACTGTCCACG
NOB1	AGCCCTTACCGGAATACGTG
MYLK3	AGCCCTTAGAGGAAGGCACG
LHX9	AGCCCTTCCTTACCGCGTCG
AGBL2	AGCCCTTCTACTGTCTCACG
DEGS2	AGCCCTTCTTCTACTCACTA
MYO1D	AGCCCTTCTTTACCGGACTG
VPS37A	AGCCGAAATACAGAAAGATG
MTO1	AGCCGAACAGAAGGTTACAT
C6orf201	AGCCGAACAGAATGCCCCCG
TMEM86B	AGCCGAAGGCCCAGACGTAG
SPIN2A	AGCCGAAGGGCAACAAACCA
SAT2	AGCCGAATTCGAAAAACTCT
FAM57A	AGCCGACAAAGAAGTCCCCA
TPM2	AGCCGACAAGAAGCAAGCTG
RAPH1	AGCCGACATACATTGAAACA
PLBD2	AGCCGACTTCATACTCGAAG
SYT11	AGCCGAGACAAAGATCCCAG
FAM126B	AGCCGAGACAGACAGAGTAA
R3HDM4	AGCCGAGAGTCTCTTCACCT
VWA2	AGCCGAGCACCACATCACTA
FOXD2	AGCCGAGGCAGACTTAGCCG
CALB1	AGCCGAGTATACAGACCTAA
CASP10	AGCCGAGTCGTATCAAGGAG
CSNK1G2	AGCCGATCTTCTTGCCGACG
TNP1	AGCCGCAAATTAAAGAGTCA
FN3K	AGCCGCAGCACGTCACCGTG
ZAR1L	AGCCGCAGCCACCATCACGG
RTN4RL2	AGCCGCAGGAACTCGAGCGA
HOXB8	AGCCGCAGTCATAATAATTG
PPP1R16A	AGCCGCCAACGGGTTCAGCG
KRTAP6-3	AGCCGCCATAACCACAGCCC
MOV10	AGCCGCCCCTCAGTGCTACG
MRC2	AGCCGCCCGAGGACTCAGTG
LY86	AGCCGCCTCACAGATGGGAT
TAS1R3	AGCCGCGAGTCATCGGCACG
TOMM5	AGCCGCGATGTTCCGGATTG
ACTL7B	AGCCGCGCCGACTACGCTGG
CD74	AGCCGCGGAGCCCTGTACAC
SH2D5	AGCCGCGGTAGGCCCCCGAG
S1PR4	AGCCGCGTCTACGGCTTCAT
GAS1	AGCCGCTACCTGACCTACTG
LYZ	AGCCGCTACTGGTGTAATGA
DIO2	AGCCGCTCCAAGTCCACTCG
ADCY5	AGCCGCTCCAGTTTGTCCGA
GATA4	AGCCGCTTACACCCCGCCGC
UNC93B1	AGCCGCTTACCGGCCCACGG
BHLHE22	AGCCGCTTCCAAGCGCTTGG
BUD31	AGCCGGAAAGCACCCCCAGA
UCKL1	AGCCGGAAGAAGGACTGGGT
NCK2	AGCCGGAGAACGACCCCGAG
CCDC184	AGCCGGAGACTCCTTCGCCT
BORCS8	AGCCGGAGATGCAGCTCAAG
PCSK1N	AGCCGGATCAGAGTTGCGGG
PSAPL1	AGCCGGATGCAAGTGGATGG
ADGRL1	AGCCGGCAAGAACTACAACA
PLPPR3	AGCCGGCATACACGTCCACA
AXIN1	AGCCGGCATTGACATAATAG
PDCD1	AGCCGGCCAGTTCCAAACCC
ZNF445	AGCCGGCTCAGAGTTTCTAG
ZSCAN10	AGCCGGCTCAGGGACGCCCG
LIN52	AGCCGGCTCTTACCGTCTGT
CCNI2	AGCCGGGAAAACCGCAGACG
PCNX2	AGCCGGGACACCGATTCCCA
ARL4D	AGCCGGGCCTCGGACAACCA
FAM210B	AGCCGGGCGTCTAGCCTGGG
UBE2Z	AGCCGGGCTCATTGTGATAG
NR4A2	AGCCGGGTTGGAGTCGACAT
TMEM242	AGCCGGTCATTCGTGGACCC
MBD2	AGCCGGTCCCTTTCCCGTCG
NCAN	AGCCGGTCCGGTTAGCGAAG
BIRC7	AGCCGGTGATGGTCCCACGC
C21orf59	AGCCGGTGTCTGTGTTACCA
PRDM9	AGCCGTAATGACAAAACCAA
GOLIM4	AGCCGTACCTTGTAACTGGG
DCAF4L1	AGCCGTACTAGCAAACTGCT
USF2	AGCCGTAGTATCTCCCACAC
VPS26B	AGCCGTATGAGTCCTACACA
VTN	AGCCGTCAGAGATATTTCGG
FAM163A	AGCCGTCCGTATGTAAAAGG
C20orf197	AGCCGTCTGCCTGCCAATAA
FAM71E1	AGCCGTCTGGGACGGCCCGT
LDHA	AGCCGTGATAATGACCAGCT
VMAC	AGCCGTGCACCGGCGCGCAG
PRR21	AGCCGTGGATGAAGGGACAT
CACNG1	AGCCGTGGTAACCGACCACT
MROH6	AGCCGTGTACAACGCGAGGT
GLYCTK	AGCCGTGTCCAGGTATTCGA
HSD3B7	AGCCGTGTGGATGACCACAT
ANKRD53	AGCCGTTGCATGTCTGACTG
SRPK1	AGCCTAACTTTCGGATCACA
PPP1CC	AGCCTAAGACATCTTTATCG
SNX1	AGCCTACAAAGTTACAACAC
TTC36	AGCCTACAACAACCGTGCCC
PQLC2L	AGCCTACAGAAATGGAAGAG
DPCR1	AGCCTACAGAACATGGAGGA
EFCAB7	AGCCTACAGCCAGTTGTGGA
ANP32B	AGCCTACATTTATTAAACTG
EHD1	AGCCTATGGTGCTCCTCGTG
OR2G3	AGCCTATGGTTGCCACAGAG
HPS6	AGCCTATTGCAGTCCCACGG
LRRTM1	AGCCTCAAGTTTCTCGACAT
RWDD1	AGCCTCAGACGTCACAGTAA
KRTAP19-3	AGCCTCCACAGCCATAGCCC
KRTAP19-6	AGCCTCCACAGCCATATCCC
SLC35G3	AGCCTCCACATAGCCCAGGG
OR10A4	AGCCTCCAGTTCAAACACAG
ZSCAN22	AGCCTCCATACACCTACTCA
CYP7B1	AGCCTCCATTGATAAAAGGT
MAGEA5	AGCCTCCTGCTCCTCAGTAG
CGRRF1	AGCCTCCTTACATGCTACTG
LTB4R	AGCCTCGAAGATTAGATGGA
ANXA13	AGCCTCGAATCAGATGTCAA
DHRS7	AGCCTCGAGTGGAATTGGTG
SCLY	AGCCTCGCGAAGATGATAGG
GPD1L	AGCCTCGCTAAGATTTGACA
GOLGA4	AGCCTCGCTATCCATATCAG
VCX3A	AGCCTCGGGACCTCCGGCCA
FBLIM1	AGCCTCGGGTGTCTTCATGG
KRT40	AGCCTCTAACAGCTGGCGAA
METTL21C	AGCCTCTAACCAGCCACCCG
CT47A1	AGCCTCTGGGGCAGCAGCAG
TTYH3	AGCCTCTGTACGGCTCGCAG
CDK18	AGCCTCTTGCTGACGTCCTG
MTM1	AGCCTCTTGTCGGTATGAGT
ARHGEF17	AGCCTGAAAAGAGTCGACAG
KLHL15	AGCCTGAAGAATCTCATGAA
OR4K5	AGCCTGACAAATGTCAACAA
POLN	AGCCTGACACTGAAGGACTG
CKM	AGCCTGACGGGCGAGTTCAA
RAD23B	AGCCTGAGCCACAGTTGTGG
RUBCNL	AGCCTGATGTCTAATTGGCA
PIK3C3	AGCCTGCAAAAACTCAACAC
C5orf42	AGCCTGCAAATGACATAACA
SLC35G5	AGCCTGCACATAGCCCAGGG
FPGT	AGCCTGCAGAAAGTCACCAT
SH2D2A	AGCCTGCAGGACTTTCCCTG
FOXE1	AGCCTGCATAGACGGCGCCC
OR4N5	AGCCTGCTATGCATTATCGT
SLC4A4	AGCCTGCTGTAGCCTAACAA
ZNF581	AGCCTGGGGAGATCCGATGG
NAA40	AGCCTGGTACCTCATCGCGT
PPP6R2	AGCCTGGTGTTGAAGCACAT
PLEKHH3	AGCCTGGTTTGTGCTCACGC
TNFRSF10A	AGCCTGTAACCGGTGCACAG
GNG4	AGCCTGTATGGACAGGGTCA
ENPP4	AGCCTGTCACAATACTGTAG
EMP1	AGCCTGTCATATGCCAGTGA
DDX41	AGCCTGTGACCATCAATGTG
GPAM	AGCCTGTGGAGTGTAGCAAG
ZZEF1	AGCCTGTGGTGTTACATACG
OARD1	AGCCTTAATGAAGATCCAGA
COPG2	AGCCTTACACCAGTACACGT
MRPL51	AGCCTTATACCGATCAATCT
PDCD11	AGCCTTATGAGCAACCGAGG
GK5	AGCCTTCAACAGACTACTGG
NRDC	AGCCTTCAACGTAAAGTCCG
ALDH1A1	AGCCTTCACAGGATCAACAG
HES3	AGCCTTCAGAACTCCTTGCA
SFN	AGCCTTCATGAAAGGCGCCG
NYAP1	AGCCTTCCGGACCCAACTGT
MMAB	AGCCTTCCTCGAAGACACCC
KRTAP2-2	AGCCTTCCTGCAGGGAGCAG
RTFDC1	AGCCTTGAAAGAGATAAAAG
LMF1	AGCCTTGACAGCGTCCACAG
LY86	AGCCTTGAGACATGAGAGCT
ALDH2	AGCCTTGGCAACTGGAAACG
IGFBPL1	AGCCTTGGGATCCGCGACGT
FAM209B	AGCCTTGGGTGTGCTCTGGT
WARS	AGCCTTGTAATCCTCCCCCG
PSMD14	AGCCTTGTCGGAGAGAGCTG
C5orf15	AGCGAAACTGCTGCCCGGGT
OR2C1	AGCGAAAGCAAGGTCCAAGG
TDRD6	AGCGAACAGTAAACAGACAG
PIGH	AGCGAACGCAGCGAGAGCCG
DUS4L	AGCGAATTTACCACAAATCA
C7orf76	AGCGACAACAGAGTTAGCCT
LRRC58	AGCGACACCAGACGGTTGTG
PATJ	AGCGACACGAGTTATTTCCA
CCNYL1	AGCGACCGCGAGATGCCCGA
DUSP15	AGCGACCGGGATGCGAAGGT
FOXG1	AGCGACGACGTGTTCATCGG
AOAH	AGCGACGAGTCAGTGTACCC
HLA-C	AGCGACGCCGCGAGTCCGAG
LYRM2	AGCGACGCTAACGTTAAAGC
NDUFA11	AGCGACGCTGGCAATACTGG
UBTD1	AGCGACTACCCCATGACTGA
OR1L4	AGCGAGACATAAGTAGCACG
GDF5	AGCGAGAGCATGTACTCGTG
CREG1	AGCGAGAGGACGTCGGCGAA
COASY	AGCGAGGAGACCTATCGTGG
CBWD3	AGCGAGGAGGAGGAAAAGTC
KLF4	AGCGATACTCACGTTATTCG
NUDCD3	AGCGATAGAAGTCTGTCTTG
OVCH1	AGCGATGATAAAGTTGAACC
SLC6A18	AGCGATGGACGCGTACAGGG
TMC2	AGCGATGGTTTCAAACAGAG
INTS14	AGCGATTGTTCAATTAGGGT
RAB14	AGCGATTTAGGGCTGTTACA
GPR20	AGCGCAAAGACACGGCAGCA
PAX7	AGCGCAAGCAGCGACGCAGT
ZNF319	AGCGCACACACAGCGCCGAG
LVRN	AGCGCACCGTGATGTTCACG
DUSP4	AGCGCACGTTGACCGAACCT
2018-03-09	AGCGCACTGAGCCGTCGCAG
TRIM35	AGCGCAGAGTGACTGCGTCG
HPX	AGCGCAGGAATTGGTTACCC
SLC22A25	AGCGCAGGGAGCAGTATACG
ST14	AGCGCATCAGCTCCACACCG
ACOT7	AGCGCATGGAGACCAAGTGG
CST6	AGCGCATGGTCGGAGAACTC
HAPLN3	AGCGCCAACGACCAGAACCT
CDRT4	AGCGCCCCACATTGATAACG
SLC2A11	AGCGCCCCTAAGGAGCTCCG
FOXI3	AGCGCCGAATACGAGTAGGG
PYURF	AGCGCCGGATCGAAGTCGCG
EZH1	AGCGCCGGCAAAAAAGTGTG
GPR88	AGCGCCGGGTAGTGGACTCG
HIST1H1B	AGCGCCGGTGGAGAAATCCC
CD3EAP	AGCGCCTCCAAGGAGAAACG
PAX2	AGCGCCTCCAATGACCCAGT
CTHRC1	AGCGCCTCTGAGATCCCCAA
OR52N2	AGCGCCTGCCCTATTGCCGG
SPAST	AGCGCGAAGCCTACAAACAG
ACAA1	AGCGCGAAGTAATATTTCCA
IFFO2	AGCGCGACGAGTATAAGCGG
HIST2H2AB	AGCGCGACTTGGCCTTAGCG
TSPYL5	AGCGCGAGGCCACAGTCCAG
FOXD4	AGCGCGATGTACGAGGAGGG
FOXC1	AGCGCGATGTAGCTATAGGG
NEFL	AGCGCGCAAAGGCGCCGACG
RNF207	AGCGCGCGAATTCAGCTCGG
PDK1	AGCGCGCGTAGAAGTCCACC
TMED9	AGCGCGCTCTACTTTCACAT
ME3	AGCGCGGATACGATGTCACC
PITX1	AGCGCGGCGGGGAACCCAAG
C2CD4B	AGCGCGGGTCCCAGTCCGTG
EDN1	AGCGCGGTGGGTGAGAACGG
DDTL	AGCGCGTGAACGTGACGGTA
FOXG1	AGCGCGTTGTAGCTGAACGG
DPF3	AGCGCTACAAGAACCGACCG
PHF21B	AGCGCTAGGCCTGGTTACCA
GPAT4	AGCGCTCAAACCAGACGTGT
TGFB1I1	AGCGCTCAAAGTAGCACTCG
CNFN	AGCGCTCCCGCATGCCGGTG
ZYG11B	AGCGCTCGTAAGGATCCTCG
CYP26C1	AGCGCTCTCGGCGAGAACTG
RERGL	AGCGCTGATCTACAGAATCC
CD70	AGCGCTGGATGCACACCACG
BBS1	AGCGCTGGCAGATTTACATG
SYT14	AGCGCTGGGTAAATATCATG
HMGA1	AGCGCTGGTAGGGAGTCAGG
HIST1H2BB	AGCGCTTATTGTAGTGAGCC
ADAMTS4	AGCGCTTTAGCCCCGCACCG
POMT1	AGCGGAAGACTAGAATCAAG
PPP5C	AGCGGACCCAAGCTTGAAGA
CCDC68	AGCGGACGTAGACTCATACA
NUTM2F	AGCGGAGACCAAGGTCCCTG
TSC22D2	AGCGGAGAGCCCTATAGACG
DNAJB3	AGCGGAGAGGAGATTCAAGC
TIMM23	AGCGGCAACAAAACCACAGG
LRRN4	AGCGGCACGTTCCTTGAACG
SCD5	AGCGGCAGAACATCGTCTGG
ADIRF	AGCGGCAGCTCAGCAAGTGG
ERCC3	AGCGGCATTCTCGGATCACG
KCNC2	AGCGGCCAGATTTGCCGTCG
GAS6	AGCGGCCCGGTCATCAACCA
PTMS	AGCGGCCGAGTTGAGCGCCA
ERBB4	AGCGGCGACACGACAGACAT
MAGEB1	AGCGGCGAGAGGCTCCATTG
TAF11	AGCGGCGATACATTTCATAA
SH3BGR	AGCGGCGCATTCCCTGACAG
FOXI3	AGCGGCGCTTTCGCTTCCGA
HDDC3	AGCGGCGGAAGGACCCCGAG
TAF5	AGCGGCGGCACTACCAACAA
TMEFF1	AGCGGCGGGGACTGTCCCGG
CAPN10	AGCGGCGGGTCAATCTGCCT
PABPC4	AGCGGCGGGTGATCATATCG
FLT3LG	AGCGGCTCAAGACTGTCGCT
GPAT2	AGCGGCTCCACAAGCTACGT
TEX261	AGCGGCTGGACTCTATTACC
DIRAS2	AGCGGCTGTCCATCTCCAAA
PNPLA7	AGCGGCTTAAAAAGCCACCG
TCAIM	AGCGGCTTAAACTATGCAGC
CDH12	AGCGGCTTGCTGAAAACCGG
NKX3-1	AGCGGCTTGGACGGGGTCGG
TSPY4	AGCGGGAAAAGATGGAGCGG
PTCH1	AGCGGGAATTGGGATTAACG
CIART	AGCGGGACTTACCCCATCTG
RAB11FIP5	AGCGGGAGCTTGGCCTACCA
CHFR	AGCGGGAGTGGACCATCGGG
HMBS	AGCGGGGAAACCTCAACACC
RMI2	AGCGGGGACTTCTCGGTCCG
CHAD	AGCGGGGAGAGCAACCCCCG
KRTAP2-2	AGCGGGGCACGCAGGTCACG
TWIST1	AGCGGGTCATGGCCAACGTG
FLYWCH1	AGCGGGTGACTGTGATGCGT
ZNF777	AGCGGGTGATCTCTGCCGTG
GRID2IP	AGCGGGTGGATGATCTGGTG
SCGB3A1	AGCGGGTTGAGGGTGCCGAG
CHST14	AGCGGTAACGGTCACTTACG
ARSI	AGCGGTACAGGTACTCACGA
PRELID1	AGCGGTACCCGAATCCCTAT
FER1L5	AGCGGTAGTCCCGATCAACA
TRIM42	AGCGGTCAAAGCGCCACTTG
NDUFA4	AGCGGTCACGAACTTACGCT
RGMA	AGCGGTCGGTGAAAGTCCTG
GUCD1	AGCGGTGCCTCACGCCAAAG
PIK3R1	AGCGTAAGCCAATACTGATG
FOXD4L5	AGCGTAAGGGCATCTCCCGG
COG4	AGCGTAAGTATAGCTCACTG
TBC1D3K	AGCGTACCTGGTATCTTCCG
GOLGA6C	AGCGTATTCAAGAATTGGAG
HIST1H4B	AGCGTCACCGAAAAGTGCTG
MTO1	AGCGTCATAGATAACCCCTG
CDON	AGCGTCATCAAAAAACACCC
FAM207A	AGCGTCCCTTCCATCAGGAG
UBE2F	AGCGTCCGACTCGACTCGGA
C8orf58	AGCGTCGGGGATCCGTCTGT
MRPL49	AGCGTCGTACAAAGTAAGGC
NCEH1	AGCGTCGTTTATATCCACGG
CAMK1G	AGCGTCTACTCACAATATGT
CEACAM21	AGCGTCTGCAGGTCACGAAG
SOX21	AGCGTCTTGGGCTTGCGCCG
HLA-DMA	AGCGTGAACACTTCAGCGAT
CD8B	AGCGTGAAGCCGGAAGACAG
GIPC1	AGCGTGAAGGTACGGCCTCG
UBE2L6	AGCGTGCCACACCAGGACAT
DBN1	AGCGTGGAAGACATAGACGC
TNNT1	AGCGTGGTAAGCGGCAGACG
ESAM	AGCGTGGTACACCTTGCACG
SULT1C3	AGCGTGTCTATCTAGAGTCT
MLH3	AGCGTGTGACTTCCGATGAG
BEX2	AGCGTTAAACAATCTCATCG
KIAA1671	AGCGTTCAGGAACGGATCAG
PRR23A	AGCGTTCGTCGACAGAGCTC
IL1RAPL1	AGCGTTCTCCTTCATAAACG
NELFE	AGCGTTCTCGAACCCTTGAG
LYST	AGCGTTGATGATCCAAGTGT
ADAMTS15	AGCGTTTCGTGTCTATCCCG
RGSL1	AGCGTTTGCTACACCCACAT
NPIPA2	AGCTAAAATCTGTAAGATGA
MCOLN2	AGCTAAAGGACATTACCCTG
PRAG1	AGCTAAAGTGAGATTCGTCG
ATL1	AGCTAACAATTTAGCAGCCG
TMEM216	AGCTAACCTAGTACTGGATG
POU5F2	AGCTAAGCGTCGCCAACATG
WDR3	AGCTAAGTGTAGCCCATCTG
MTHFD1	AGCTAATAACCTCGTTGCTG
RDH11	AGCTAATACAGGTATCGGGA
HOOK1	AGCTAATCGAATTCCAGCAT
STAB1	AGCTAATGGCGTCTTCCACG
CEP83	AGCTAATTATCAGACACTGA
ADCY5	AGCTACACTCACCTTTACGC
TRIM15	AGCTACACTTCTTACCCGGT
SLC4A7	AGCTACAGAGGACTGGACGG
CCL11	AGCTACAGGAGAATCACCAG
MBL2	AGCTACAGGCAATCACTGCA
HAUS5	AGCTACAGGCCAAACAGCAG
INTS5	AGCTACCAATGAGAGCCGAG
EID2B	AGCTACCATCCAGATACTCG
HOXC9	AGCTACCCGGACTACATGTA
HES5	AGCTACCTGAAGCACAGCAA
CFAP73	AGCTACGGCGGGAACACGCG
C4B	AGCTACGTCAGGGTTACAGG
PAK6	AGCTACGTGAAGATTGGCGA
TMEM214	AGCTACGTGGGATCATCCGA
KRTAP19-3	AGCTACTACGGCAGCTACTA
NAA60	AGCTACTATCATTCCCACAA
C4orf47	AGCTACTATGGAACAATAGG
TBC1D31	AGCTACTCAGAGTATTACAG
PRAMEF7	AGCTACTGCATCCTTCCCGG
KIF3A	AGCTACTGGACAGCGCCTAA
SDF2L1	AGCTACTGGCGGATCCGCGG
EPGN	AGCTAGAGAAAGCCATCTGC
PPIG	AGCTAGCAAACCGTTTGCGG
CCL1	AGCTAGCAGCAAGCACACCA
HTR6	AGCTAGCAGGATCCTGCAGT
IDH3B	AGCTAGCCTCCTATGATATG
UFSP2	AGCTAGCTACTCCTAATGGT
ACKR1	AGCTAGGATACCCAGGACAC
PARP1	AGCTAGGCATGATTGACCGC
GART	AGCTAGGTCATACTCTCCAG
PALM3	AGCTAGTCTGCACGACCTCA
FAM167A	AGCTATAGCCTGGCTCAGGA
CPNE8	AGCTATAGGGAACTTTCTAG
CREBL2	AGCTATATGTGCCCTCAGAG
BCL2L2-PABPN1	AGCTATCAAAGCTCGAGTCA
CYC1	AGCTATCCGTGGTCTCACCG
TTC12	AGCTATCCTGCGCTACAGTG
REEP6	AGCTATCGAGAGCCCAAGCA
ZSCAN29	AGCTATCGGAAAGTCAAGAG
VPS45	AGCTATCTAGAACAACTCAA
NOS1AP	AGCTATGAGAATCGTTCGGA
ANKRD22	AGCTATGCCAACGTTCAAGA
SEPHS2	AGCTATGCGCCCCATCATGT
P4HA1	AGCTATGCGGTATATCAGCA
MECOM	AGCTATGGATAAAACGTCCA
YEATS4	AGCTATGGCAATCCTTTAAG
KRTAP22-1	AGCTATGGCTGTGGTCTTAG
OFD1	AGCTATTAATTCAAAAAAGG
SLC25A36	AGCTATTCTGACATGTCCAC
ZNF169	AGCTATTGAGTTCTGCTCAG
MILR1	AGCTATTTCCAAGTATGACA
KDM4C	AGCTATTTCTCTCTCCACTG
CEP135	AGCTCAAAAATTTAGCCATG
ARAP2	AGCTCAAAGAAAATGGACAG
ARHGAP11B	AGCTCAACAGTTAGGCACAG
HOXB3	AGCTCAACGGCAGCTGCATG
DYDC1	AGCTCAAGAACAATTAGGCA
KRT222	AGCTCAAGCAGAACTCAAGG
CLPSL1	AGCTCAAGGAGTCTTGCATC
CPLX4	AGCTCAAGGGATGACTAGAG
C7orf66	AGCTCAATATCGTCACATGA
FAM129C	AGCTCACAGGCACTTCCAAG
STOX1	AGCTCAGATTGTAGTAACGC
ARAP1	AGCTCAGGACCCCGTCACCA
RNF7	AGCTCAGGCTCCAAGTCGGG
METTL27	AGCTCAGGTATCGCATTGCA
MOB4	AGCTCATAAAACTCCAAAAG
TADA1	AGCTCATAGACTTCTCACAC
AMMECR1	AGCTCATCCCTTGTCATTGG
FBF1	AGCTCATCGAGAGTGCACAC
BOD1L2	AGCTCATCGCTATCATCGTG
WEE2	AGCTCATGCACGTTGCTAAG
PRKCSH	AGCTCATTGAGCTACAGGCT
WNK4	AGCTCCAAAGAACCCCCCGA
CDK7	AGCTCCAAATAGTAACTCGG
HIBADH	AGCTCCACAGTACACCACGT
CDRT15L2	AGCTCCAGCATTAAGGCCAG
IMP3	AGCTCCAGCGAACCGCGCGT
HEBP2	AGCTCCAGTGACAAGCTACG
TBC1D20	AGCTCCATGACTTCATGCAG
NIF3L1	AGCTCCCAACTACCCTACAG
ZDHHC5	AGCTCCCCTTTACAAAACAG
CNMD	AGCTCCCGAAATGAGGACCA
CTNNBIP1	AGCTCCCGGGAAGAGTCCGG
PARP8	AGCTCCCGTTCACATACGGT
GABPB1	AGCTCCCTTTACTACAGACT
RPS17	AGCTCCGCAACAAGATAGCA
PPP1R10	AGCTCCGGGACTTCAACAGG
PRR23B	AGCTCCGTCGACGAACGCTC
BEND5	AGCTCCGTGACCTTAACCGG
KPNB1	AGCTCCTAGAGACTACAGAC
RILPL2	AGCTCCTGCAGAGTGAAGCG
TTC37	AGCTCCTGGATCTTTATGAG
SCFD1	AGCTCCTTCACAGATAGCAG
XYLT1	AGCTCCTTCTGTCTACTCGG
IRF2BP1	AGCTCGAACTCGTATCCTGG
MLF1	AGCTCGACGAGTTTGAGTTG
UBE2V1	AGCTCGACGCTTACTCTTGG
GATD1	AGCTCGAGTCCATCGATGGT
ACAD10	AGCTCGATACTGCTTAACCC
PHF14	AGCTCGATCTACCAGACCCC
ELL3	AGCTCGCACTTACCCCTCGG
GABPB1	AGCTCGCAGCAGTACCTCTG
ZSWIM4	AGCTCGCAGCGCGAGGCGAT
ASB7	AGCTCGCCATTATCCGAGAG
TMEM158	AGCTCGCTGCTCGTGCGCTG
SLC29A3	AGCTCGGAGACTGCTGCTTG
CTNNBL1	AGCTCGGATTCCATGAACCT
LRPAP1	AGCTCGGCCAGCCTCACGGG
SHPK	AGCTCGGGGCTCGAACACCG
SYF2	AGCTCGTAAATTAAATCACC
PSMD13	AGCTCTAAAATTAAACATCG
CADPS2	AGCTCTACGTCTTCGTCGTG
GSTM1	AGCTCTACTCAGAGTTTCTG
PADI4	AGCTCTACTCTACCTCACCG
ATP5L2	AGCTCTAGGGATCTCAGCAG
SORCS1	AGCTCTATGACTATAACCTG
CDSN	AGCTCTCACTCGGGAAACAG
LRRN3	AGCTCTCAGGAGCTATAAGA
OR1S2	AGCTCTCATAAGAGATGGAT
JAK3	AGCTCTCGAAGACTGCTGTG
INSC	AGCTCTCGGCAGTCACAGAG
KCNA4	AGCTCTCTGGATATTCAAAG
CA14	AGCTCTCTTAGGTTGAAGGG
SRRT	AGCTCTGACCCATACCACAG
PSMC3IP	AGCTCTGCACCTTAGCAGTG
TREML1	AGCTCTGCGATCCACAGCTG
PDSS2	AGCTCTGCTACAGAACACCA
TCF25	AGCTCTGCTCACACTCAGGG
TFF3	AGCTCTGCTGAGGAGTACGT
EIF4E2	AGCTCTGTGAGCTCGTGGGA
KCNK7	AGCTCTTCCAGAGCTCCGGG
ALPL	AGCTCTTCCAGGTGTCAACG
PRR5	AGCTCTTGGAGCGCACCACA
TMEM202	AGCTCTTGGATCCTTAATCG
LYRM7	AGCTCTTTAAAACACTGCAC
C12orf4	AGCTGAAAAAATTACGAGAG
ROCK2	AGCTGAACATAAGGCCACAA
SHROOM3	AGCTGAACCCCTAGGCAACG
PPP2CB	AGCTGAACGAGAACCAAGTG
DIDO1	AGCTGAAGCACCACTCGATG
ACOT11	AGCTGAAGCAGATCACGCCG
RFX7	AGCTGAATCACTGATAACAA
ZNF782	AGCTGAATGTCTCTGTACAT
BMP5	AGCTGAATTCCGGATATACA
APBB1IP	AGCTGAATTTAACTACAGTG
NARS	AGCTGACAACCTGATCAATG
PMP2	AGCTGACAATAGAAAGACCA
CCDC105	AGCTGACAGTATGCTTACAT
TRDN	AGCTGACCACGTGATTATCA
LTV1	AGCTGACCCTACATGATGAG
CCT6B	AGCTGACCTGTACATTTCTG
C14orf166	AGCTGACCTTAAGCATTACC
HYOU1	AGCTGACTTTCGACCCACAG
SLC25A42	AGCTGAGAAATCCCTCGTTG
FGD2	AGCTGAGAAGATCATGTCCA
CCR7	AGCTGAGACAGCCTGGACGA
GRP	AGCTGAGAGAGTACATCAGG
SRGAP3	AGCTGAGAGATAGGTCCGGA
HABP4	AGCTGAGCGGAGATCCTACA
IGFBP6	AGCTGAGGGCTGTCTCAGGA
CHKB	AGCTGAGGGTTTACCCCGTG
STMN1	AGCTGAGGTCTTGAAGCAGC
IL1R2	AGCTGATATGGTCTTGAGGG
GPR89A	AGCTGATCTATATGCTACCA
FABP5	AGCTGATGGCAGAAAAACTC
CCL28	AGCTGATGGGGATTGTGACT
RPS6KA3	AGCTGATGTGCATTAGCACT
SMCO2	AGCTGATTACATAGACGGAA
NDE1	AGCTGCAACAAATTGAAACC
ZBED4	AGCTGCAACCCGTCCCACCG
COMMD3-BMI1	AGCTGCAACTTACATACTAG
CYB561D1	AGCTGCACAGAGGATGGCTA
CUZD1	AGCTGCACAGTCAGTCTAGG
PLRG1	AGCTGCACAGTCCTTAGCGG
STMN1	AGCTGCAGAAGAAAGACGCA
TM2D3	AGCTGCAGTACTTACAACAC
GPX6	AGCTGCCAAGCCTCAATAGG
KRTAP1-5	AGCTGCCAGACTAGCTTCTG
HNMT	AGCTGCCAGGCATAATAGGA
SPATA24	AGCTGCCCATGCCAAAACCA
PLAGL2	AGCTGCCCTCAGCTGCACTG
PNKP	AGCTGCCGAAGAAGCGTATG
PDIA2	AGCTGCCTTGCTGTACTCGG
GFOD1	AGCTGCGACGACTTGATGGG
LCMT1	AGCTGCGACGCAGACGACGA
LTF	AGCTGCGCAAGTGTAACCAG
HLA-DQB2	AGCTGCGCACGACCTTGCAG
APOE	AGCTGCGCCAGCAGACCGAG
FOXK2	AGCTGCGCGTAGGAGTAAGG
CCDC120	AGCTGCGGGCAGTATCTGGG
ZNF629	AGCTGCGGTAGAAAGCCCGG
ZFR	AGCTGCTACTGGCTGTACGG
PTPRM	AGCTGCTAGTAGAGCCAATG
DENND4B	AGCTGCTAGTCCACTCGCTG
THADA	AGCTGCTCATAAACCACTCG
SLC28A1	AGCTGCTCCTGATCTCTGCG
GAS7	AGCTGCTGAAACCAACCGAG
CD3EAP	AGCTGCTGAGGACTCGATAG
SAP30L	AGCTGCTGCCTCATCGAGGA
PCBP4	AGCTGCTGTAGACCCGGTGA
KRTAP10-5	AGCTGCTGTGAGCCCCCCTG
KRTAP10-2	AGCTGCTGTGAGCTCCCCTG
CCDC30	AGCTGCTTAATGTCCATGTG
TNFRSF8	AGCTGCTTCTAAACTGACGA
NCBP3	AGCTGGAAATCGTGCCTGTG
SAP30L	AGCTGGAACAGATCAACCTA
SLC38A9	AGCTGGAACTACATGGTCTG
KRTAP4-7	AGCTGGACACACAACAGCTG
KRTAP4-7	AGCTGGACATACAGCAGCTG
ADGRL2	AGCTGGACGGAGTTATAACA
MBOAT7	AGCTGGACGGCATTGGTGAA
SLC4A8	AGCTGGAGACAGCCTCACAA
KRTAP4-11	AGCTGGAGATGCAGCATCTG
ZNRD1	AGCTGGAGCAAGTATTGGCG
TSPYL1	AGCTGGAGCACAAGTTTGGG
POU2F1	AGCTGGAGGACAGATAACTG
FOXR1	AGCTGGAGGTCTCAGGACGT
SLC16A2	AGCTGGAGTTCGAGTCCGAG
KRTAP4-9	AGCTGGATACACAACAGCTG
CENPX	AGCTGGATCCGGCTTCCGGA
TAAR5	AGCTGGCAACTGCCCACACA
NUDC	AGCTGGCACAGAAGACCCGG
PTEN	AGCTGGCAGACCACAAACTG
RNF180	AGCTGGCAGGAGCATGCCGG
FAM49B	AGCTGGCCACGAAATACGAG
PPDPF	AGCTGGCCCACCAATGACCC
C10orf95	AGCTGGCCGCCGCCCAAACA
MLST8	AGCTGGCGTCGGGATCGATG
MAST2	AGCTGGCTAACGATGTAGCG
TMEM117	AGCTGGGACAAGCTGAATCG
NECTIN2	AGCTGGGACCCATCTTAGGG
SCGB1D4	AGCTGGGCAGACAAGAGCAT
APBB1	AGCTGGGCTACCTTATCCCA
BATF2	AGCTGGGTAACAGGAACCCG
ZSCAN16	AGCTGGGTAAGAGCTTCACG
GMEB1	AGCTGGGTCGGAGAACAACA
PRSS46	AGCTGGTAGAGGTAGGCAAG
EPOP	AGCTGGTCGTAGATTCCCGA
PRAP1	AGCTGGTCGTCCTTCTCCGG
CHMP5	AGCTGGTCTTGTAAATCCTA
CAMP	AGCTGGTGAAGCGGTGTATG
MAFG	AGCTGGTGACCATGTCGGTG
SPEF1	AGCTGGTGCTCATCCCGCTG
CCDC144NL	AGCTGGTGGAAGAACAGCGT
ING1	AGCTGGTGGAGAACCGCACG
TTLL3	AGCTGGTGGTGAAGTCTGAG
CCDC115	AGCTGGTGTCCACGCCCCAG
ARMC9	AGCTGGTTGAAGCTGAACGT
RNF103	AGCTGTAAAAAGCCCAACAC
H6PD	AGCTGTACCTGGATGAAGCG
CREB1	AGCTGTACTAGAGTTACGGT
ACTG1	AGCTGTAGCCTCGCTCAGTG
ANKRD20A3	AGCTGTCAAAGGCGACGCCG
SRCAP	AGCTGTCAGAAATCATTGAG
ZASP	AGCTGTCAGCGATAACAGAA
EPHA7	AGCTGTCCATCAATTCGCCA
TRAF7	AGCTGTCCCACATCAACGCG
RAMP2	AGCTGTCCTGAATCCCCACG
PSD2	AGCTGTCGCTCTCATCCGTG
ADCY3	AGCTGTCTCCAGTACTACAC
SUSD1	AGCTGTCTGGAAACCGATGA
TTC30A	AGCTGTCTGGCAAGTGATCA
RNASEL	AGCTGTGAAGACGTTCTGTG
SEC22C	AGCTGTGAATTCCCACCACA
NPIPB9	AGCTGTGAGGTAGAGCCAGT
SEZ6	AGCTGTGATTCGAAGCATAG
AKAIN1	AGCTGTGCAGCAAGTCTCCC
CLCC1	AGCTGTGGACATATGTACGT
IL17B	AGCTGTGGATGTCCAACAAG
MET	AGCTGTGGCAGCGTCAACAG
NOC2L	AGCTGTGGCCACCACCCGAG
ZNF300	AGCTGTGTATGTGTTACATG
SLC25A31	AGCTGTGTCCAAGACAGCGG
SLC39A6	AGCTGTTAGACCCTTCCACG
FNIP2	AGCTGTTCAAAAGATTGAGG
TBC1D3E	AGCTGTTCACTAACCCTGCA
UTS2R	AGCTGTTGAGGGTTGCGTTG
MAP7	AGCTGTTGTACGGCGCACAA
CRYZL1	AGCTGTTTGGAAGAAACAGG
C5orf30	AGCTGTTTGGAGCGTAAGGA
ESCO1	AGCTTAACCGGAGATCACAA
RNF32	AGCTTACCCAAAGTCAACGG
PHF7	AGCTTACTAGATAAGATCTG
DAGLB	AGCTTAGACATAGACTTCCG
LIPI	AGCTTAGGGGCTCATATCAG
SEC23B	AGCTTATGGAGGCATATCTG
PARP11	AGCTTCAAAACAAACCCTTG
TBX22	AGCTTCAAGGATCTGAACTG
DIABLO	AGCTTCAATCAACGCATATG
LUZP6	AGCTTCAGACTGTTATCTAT
VSTM2A	AGCTTCAGATTTCCAAAGTG
LOC100134391	AGCTTCAGCAATGTGTCCCG
SPATA31A3	AGCTTCAGGACGAATCACCA
HMGXB3	AGCTTCATAGACATCTACAC
TNPO3	AGCTTCATGTAGGTTAGACG
HSF1	AGCTTCCACGTGTTCGACCA
ADM2	AGCTTCCAGACCACAGGTCG
CSAG1	AGCTTCCCCCAGGACAGTGA
TEX36	AGCTTCCCCTCCGCTTGCCG
COX19	AGCTTCCCGCTGGATCACTT
AK7	AGCTTCCTCAACCAAAGTGA
TTC24	AGCTTCCTGATAGTTGCCGA
PSMD10	AGCTTCGAAAAACAGGCATG
RHBDF2	AGCTTCGACAGCCACCGGTG
RCVRN	AGCTTCGATTCCAACCTCGA
LHFPL2	AGCTTCGGCGAGATCGCCAG
SPATA31A1	AGCTTCGGGACGAATCACCA
SPATA31A7	AGCTTCGGGATGAATCACCA
LMOD3	AGCTTCGGTTTCACAATCAG
TMED7-TICAM2	AGCTTCGTGAATTGAAACAC
OSCAR	AGCTTCGTGCTGTACCGCGA
PYCARD	AGCTTCTACCTGGAGACCTA
TRIP12	AGCTTGAATCCAAAAACATG
TRAF3IP2	AGCTTGAGAAAAGTCTCCGG
GREB1L	AGCTTGAGTCAATTAACCGG
MIEF2	AGCTTGAGTTCTGCCCCCGT
MBTD1	AGCTTGATACTGAGCATATG
KIAA0754	AGCTTGATCCTCCAAAAGTG
CCDC81	AGCTTGCCAGGATCATAACA
STAC	AGCTTGCCCATGCACCGCTG
KCNE1	AGCTTGCCGTCACTGCTGCG
PYROXD2	AGCTTGCGATCGCATCAGAG
PSG1	AGCTTGCGTCTGGAGTCTCA
FGR	AGCTTGGATTGAGTCAACAG
ANKRD27	AGCTTGGCAAAGGATGAACT
STK11	AGCTTGGCCCGCTTGCGGCG
DEFA1	AGCTTGGCTCCAAAGCATCC
DEFB105B	AGCTTGGTCGGGGAAAATGC
HECTD3	AGCTTGTAGAGCACCTCTCG
CSF3	AGCTTGTAGGTGGCACACTG
C1orf94	AGCTTGTCAGGACGTGCAGG
GCHFR	AGCTTGTCCAGGACTATGCG
TREX1	AGCTTGTCTACCACACGCGG
FER1L6	AGCTTGTGGTGAAAGACCTG
PFN4	AGCTTGTGTGTAGCATCACC
CUL5	AGCTTGTTTACATAATCCGC
DHX36	AGCTTTACTAACCCACTCAG
CDC26	AGCTTTAGCTCTAGGCGTGT
SLCO1B1	AGCTTTATTGCTAAGACACT
MLLT3	AGCTTTCCTAGGCCAAAAAG
HDAC9	AGCTTTGATCCAATGATGTG
B4GALT6	AGCTTTGCAGCAAAATGACG
CMBL	AGCTTTGCCTGCATCAACGG
DMKN	AGCTTTGGAATGAATCCTCA
PRAMEF15	AGCTTTGGCCATGTCCACCC
STK4	AGCTTTGTATACGCTGCCAT
ANKFY1	AGCTTTGTGACTAACCAGCG
PTGR2	AGGAAAAAATGGTAATCCAG
F9	AGGAAAAACAGTCTCAGCAC
AFG3L2	AGGAAAAACTCCTGTTGATG
SMIM7	AGGAAAAAGAAGGACACGCA
SPINK13	AGGAAAAATATAATCTTGTG
AASDHPPT	AGGAAAACCAGTTCTTGCAA
TMEM14C	AGGAAAACCCAAACGTTCCT
TEX13A	AGGAAAAGTACACCTATTGG
BCDIN3D	AGGAAAATTTCCGAACGGGG
MYO16	AGGAAACAACAGCTAACCGG
GIMAP6	AGGAAACAGCATCCTCGGCA
MX2	AGGAAACAGGAGCCAACCAA
ARHGAP22	AGGAAACAGTCCACCACGAG
MIP	AGGAAACCTAGCACTCAACA
NEK8	AGGAAACGCGAGATGAACTG
CMTR2	AGGAAACTCCGAAGTCTATG
MTCL1	AGGAAACTGCCACCTCTCCG
THEM5	AGGAAACTGCCAGTCCAGAT
CFHR1	AGGAAAGAAACACAGTCCTA
COL1A2	AGGAAAGAGAGGCCCTAATG
PRDM8	AGGAAAGAGGAAATTCCCGG
HINT3	AGGAAAGATCAAGTAGAACT
FAM198B	AGGAAAGCAGAGTTCATCCA
OR10A2	AGGAAAGCCTGGGAACCAGG
OR2B6	AGGAAAGTAATCAGTTATCG
SFXN4	AGGAAAGTATAGAAAACTCG
TMEM209	AGGAAAGTGGTCTTAGCCTG
GK	AGGAAATAATAACTTTGTCA
KLK8	AGGAAATACACAGTACGCCT
QTRT2	AGGAAATCCAACAACCCTGG
RNF103-CHMP3	AGGAAATGAGAGTTGTTGAC
DAZAP2	AGGAAATGCGGCTGACATGG
IGFBP3	AGGAAATGCTAGTGAGTCGG
SLF2	AGGAAATGGAAGACACACAA
APBA1	AGGAAATGGTCCTCAGAGGG
EFHC2	AGGAAATTTCCACCTTACAA
ANXA7	AGGAACAAAATACCTGACTA
CRISPLD2	AGGAACAACTTGTGTTACCG
FAM169B	AGGAACAAGCTAAAATCCTG
MYO5A	AGGAACAATGACATGTCCAG
ATAD3B	AGGAACACCAAGAAGAACCG
CPED1	AGGAACACCCTGTATATCCA
DUS1L	AGGAACAGAGAGTTTCTCGT
PIGQ	AGGAACAGGAGTCCACGCGC
NCOA6	AGGAACAGGCACCTGAGTTG
ZNF491	AGGAACATCAGAACTGACAC
CD320	AGGAACCAATGAGATCCTCC
KRTAP10-12	AGGAACCAGGAAGGCAGACG
NMUR1	AGGAACCCCATGGCTTGCAA
ZSCAN32	AGGAACCTGCCTCAAAACAC
BOK	AGGAACGCATCGGTCACCAC
KDELR1	AGGAACGCCAGAATGGCTGT
NDP	AGGAACGGAAGGGTTGCTTG
MTMR3	AGGAACGGACATGTTCCGTG
FSCN1	AGGAACGTGTCCACGCGCCA
HNRNPA2B1	AGGAACTACTACGAACAATG
SERPINE2	AGGAACTAGGCTCCAACACG
TMEM132A	AGGAACTCAGACAGTTCAAG
PTPN5	AGGAACTCAGAGGGTCGTCA
SERGEF	AGGAACTCCTAACTGGCCAA
TYW3	AGGAACTCTGGCATAACGGT
TNFRSF1B	AGGAACTGAAACATCAGACG
MYADM	AGGAACTGGACATAGGTGGT
SH2D4A	AGGAACTGGAGCAAGGATCG
KIAA1210	AGGAACTTAGGCCTCTCCGA
XRCC2	AGGAACTTCTACCTTCAAGT
COL6A5	AGGAACTTGAGGGTATGGCA
CALM1	AGGAACTTGGAACTGTCATG
GIGYF2	AGGAAGAAGAACTTGCCCGA
UBE2Q2	AGGAAGAAGAGCCTATTAGT
ZNF568	AGGAAGAAGAGGATACAACC
SAP30L	AGGAAGACAAGTGACGATGG
RPL27A	AGGAAGACCCGGAAACTTAG
FCGR3B	AGGAAGACCCTATTCACCTG
RHOC	AGGAAGACTATGATCGACTG
TSPAN1	AGGAAGACTTCACTCAAGTG
MAP3K21	AGGAAGACTTGATCACTTCG
DHH	AGGAAGAGCAGCACCGGCGT
DARS	AGGAAGAGCTACTGTTAACC
IP6K3	AGGAAGAGCTTCAACCCGTG
CT47A5	AGGAAGAGGAGGAGGAAGAG
CACFD1	AGGAAGAGGGCATGACGTGG
SLC30A6	AGGAAGATACTGCTAAGTCC
TBC1D3H	AGGAAGATAGAGGAGGAACA
GTF2IRD2	AGGAAGATCACATTCAACCC
SUCO	AGGAAGATGAATCATCACCC
OR51A4	AGGAAGATGCTTAACACAGT
SLC25A45	AGGAAGATGTGCATGTAGCT
KRT78	AGGAAGCAAACTGGTTGTTG
DNAJA3	AGGAAGCAGTACGATGCCTA
NAT14	AGGAAGCCAGGACAAAGCGC
RXRA	AGGAAGCCATGTTTCCTGAG
GPRASP1	AGGAAGCCCTCATTGGGACC
CD200	AGGAAGCCCTCATTGTGACA
NFAM1	AGGAAGCCTTACCTCTGACC
CEP72	AGGAAGCGAAGAATGCCTGT
OR13C2	AGGAAGCTCACTAGCGTGGA
PRKCA	AGGAAGGAAACATGGAACTC
ISX	AGGAAGGAAGAGCAAGCGGA
CCDC33	AGGAAGGACTGATTCCACAG
TM4SF19	AGGAAGGAGGAGTGCCACGT
ZFAND2B	AGGAAGGCATGGTTTGACTT
AHRR	AGGAAGGCCGAGTACTCGGT
MOCS1	AGGAAGGTGACTCACATCTG
DYNLRB1	AGGAAGGTGAGATCGTTCTG
DEPTOR	AGGAAGGTGAGGCCACCACG
SPNS2	AGGAAGGTGATTCTCAGCTG
SEC14L6	AGGAAGGTGGTGATTCTCGG
ATG14	AGGAAGTAAAGACGGGTGTG
CXCL16	AGGAAGTAAATGCTTCTGGT
MGME1	AGGAAGTAGAGAAAGCCACA
GMIP	AGGAAGTCAACCCCAAAAAG
RABGEF1	AGGAAGTCATCCGCTGACGC
C2CD4D	AGGAAGTCCAGGTGGAAGAG
IL37	AGGAAGTCCGATTCTCCTGG
RORC	AGGAAGTGACTGGCTACCAG
RPIA	AGGAAGTGGGAATACAGACG
CCDC116	AGGAAGTTCAGCGTGCGATG
RBL1	AGGAAGTTCGAACTGACAGT
HSD17B11	AGGAATAAAAAGCTTCACGA
PCDHGA6	AGGAATAAGTTACTTCCCCG
LOC286238	AGGAATAGCAGTGAAAAGCA
RFX3	AGGAATAGGTCTAAGGACGT
ISY1	AGGAATATGAAAAGAAACGT
TASP1	AGGAATCAAGAACCCAGTCT
MROH7	AGGAATCAGGGTCACATACG
GRIA3	AGGAATCCAAGTGATCTACG
OR5B3	AGGAATCCAGCCATGACGAT
PARP6	AGGAATCCATACTCCAGAGT
GLS2	AGGAATCCCCCATAACCCCA
SIT1	AGGAATCCCCTCCATAACCC
UVRAG	AGGAATCCCTAAATGAGCTG
GZF1	AGGAATCCGTGAGACCACTG
RFPL4AL1	AGGAATCTGTCAACCGACAG
RFPL4A	AGGAATCTGTGAACCGACAG
EFL1	AGGAATGAAACTGTTAAACC
GINS1	AGGAATGAAGCAAAGTCAGG
IL12RB2	AGGAATGACTGTGGTCCAGG
COPB1	AGGAATGCAATGTTCGCACT
HHLA3	AGGAATGCAGAATGACGCCA
PLEKHM2	AGGAATGGACCATCTCCGAA
SLC10A6	AGGAATGGTCAGGCACACAA
METTL13	AGGAATGTAATGCCACCCGA
SERINC2	AGGAATGTAGAAGGCACCCA
ZNF330	AGGAATGTGACAAGTGTCAG
MRPL19	AGGAATGTTATCGAAGGACA
COG7	AGGAATGTTTACGTAGGTGG
UBFD1	AGGAATTACCTGTAATCGAG
SLC2A11	AGGAATTCACCAATGAGACA
FAM129A	AGGAATTCCCAGTGTACCTG
BUB1B	AGGAATTGAACCCTTGAGCG
UBE2D2	AGGAATTGAATGATCTGGCA
UBIAD1	AGGAATTGGATTCAAGTACG
DMRTC1B	AGGAATTTGACCATCAGAGC
SPINK14	AGGACAAAAGTGAGAATACT
PPBP	AGGACAAACTAAGAGAAACT
MTHFD1L	AGGACAAACTCCAAAAGCTG
NMT1	AGGACAACAGCTACAACCGG
PTER	AGGACAACCAAGCTGAGCCT
PARN	AGGACAACTAACCCGGTACA
DEUP1	AGGACAACTACAAAGCCTAA
CCDC130	AGGACAAGCAGAAACTCAAG
EPYC	AGGACAAGCTCTCGAAGTTG
VCL	AGGACAAGGATCCTCACCGG
LENG1	AGGACAATGTCGCCCGCGTG
HSD17B8	AGGACACAACGACAGATGGT
WDR53	AGGACACACGCGGTTCCAAG
KRTAP4-8	AGGACACACTGTAGCTGGGG
XYLT2	AGGACACAGACAGTTCAGCA
TAF15	AGGACACAGGAAAGCCAAAG
HIP1	AGGACACCGAGAAGGCTCAG
METTL26	AGGACACCTGCTCAAACCCA
MTNR1B	AGGACACGACAGCGATAGGG
HDAC6	AGGACACGCAGCGATCTAGG
SIRPA	AGGACACGCTCTCTCCTACG
ETV3	AGGACACGGGATCCACACCC
RAI14	AGGACACGTGGAATGCCTCA
NIPAL4	AGGACACTCAGCGCTCCCAG
BTC	AGGACACTCCACTTACACAC
SYCP2L	AGGACACTCTTGACTGTGGG
C17orf50	AGGACACTGAGCGCCGCTCG
PIK3IP1	AGGACACTTACCCGACACGG
SUPT4H1	AGGACAGCTGGGTCTCCAAG
DNPH1	AGGACAGGACGCTGTACGAG
OR2T5	AGGACAGGATCGTTACAGCA
OSGIN1	AGGACAGGCAGATACCAGAG
SLC7A5	AGGACAGGCCCACGAAGACG
MARK3	AGGACAGGTGGATCAATGCA
ZCCHC7	AGGACAGTATTCGCAAAGGG
PCDHGA10	AGGACAGTGCCAGATCGGAG
ESM1	AGGACAGTGCTCGACGACTG
LINC01621	AGGACATACAGGTACTTGAA
BSPRY	AGGACATACGGATCGATGAG
ZNF224	AGGACATCAAGCATTCCACA
C6orf89	AGGACATCAGCCTAATGTGA
IFT20	AGGACATCCTGGGTGAAGCA
RNASE8	AGGACATGACATCATCTCAG
CRYBB1	AGGACATGAGCCGATCACTG
ZNF385D	AGGACATGAGCTATTGCCAG
MFSD7	AGGACATTCCGTTAATGGTG
TRIM40	AGGACATTGCAGAACTTCAG
PRPF4	AGGACCAAATAGCTTGAAGG
NSG1	AGGACCAACACGGAGACCTG
LAT2	AGGACCAACAGAGCTTTACG
MOG	AGGACCAAGACACCCTATCC
OR51M1	AGGACCACAGATCCACAGTA
COL8A2	AGGACCACAGGGCCCATCAG
TPCN1	AGGACCACGATGAAATAGAA
RNF215	AGGACCAGAGCGTCCTGGCG
COL24A1	AGGACCAGATGGTCTCTTAG
KIF1A	AGGACCAGTACCGCCGCGAG
GABARAPL1	AGGACCATCCCTTTGAGTAT
ELMO2	AGGACCATCTGCATAACGGA
ZBTB24	AGGACCATGGTTCAGCCAAG
KLRC2	AGGACCCAAAGCGGCAGCAA
RANBP6	AGGACCCAAGTACTTAGGTA
KARS	AGGACCCACACCATTATCAG
ATP6V1E2	AGGACCCAGAGGTCTACCAG
LZTS2	AGGACCCATGAAGCTAGGCA
TMIGD3	AGGACCCATTGAGCAGAAGG
SENP7	AGGACCCCACCTGTAACTGA
ADGRG1	AGGACCCCATACCTGGAACA
LGALS4	AGGACCCCCAACCTTCAACC
DISC1	AGGACCCGCGATGTCTCTCT
EXOC3L4	AGGACCCTACGGCCTTCGCG
SERPINE2	AGGACCGACGCAATCCCATG
ZXDB	AGGACCGATCAACCTAGCGG
HIST2H2AA4	AGGACCGCAGCCATGTAGAC
RPP21	AGGACCGCGAGGCCTTCCAG
USP21	AGGACCGGGCGGATATCATG
ANXA11	AGGACCTCGGCATCTCGCAG
SMG8	AGGACCTGGAATCAGAACTG
ZNF717	AGGACCTGGATGATGCTCAG
ROBO1	AGGACCTTGTCGAATAACTG
DDX3Y	AGGACGAACTCTAGATCGGT
TJP2	AGGACGAAGAAAAGTTCTCG
PALM	AGGACGACGAGCAGAAGACA
RTN4	AGGACGACGAGCCTCCGGCC
SOD3	AGGACGACGCCGGTCACCCG
BHLHE23	AGGACGACGCCTTCGAGCAG
SLC8A2	AGGACGAGCATTTCTTCGTG
SNN	AGGACGAGGAGAGCATCGTG
SP8	AGGACGAGGAGCGTTTCCAG
TBCEL	AGGACGAGGGTATCCAGTGA
PEX10	AGGACGAGTACTACCGCGGT
NFASC	AGGACGAGTCATTATAAGGG
TPGS2	AGGACGATACACATGAAGGT
SZRD1	AGGACGATAGCCTTCCCGCG
SLC10A1	AGGACGATCCCTATGGTGCA
GCGR	AGGACGCAAACAGATTCGCG
CORO7-PAM16	AGGACGCCAGGATCCGACTG
CD1B	AGGACGCCCAAGAGATATCG
FAM173A	AGGACGCCCCGGAAAAACGG
MPIG6B	AGGACGCCGACCGATCCTGT
C17orf100	AGGACGCCTCGAGGATGCGA
C10orf25	AGGACGCCTTCCGAGTTGGG
NKX2-8	AGGACGCGCAACACCTGCCG
TST	AGGACGCGTCCAGCACCCGC
RCCD1	AGGACGCGTGGGCCTCGGAG
MAP3K4	AGGACGGACAATTAACGACC
SIGLEC11	AGGACGGACCAGCCCAAAGA
MKX	AGGACGGAGGCGCCTCGGAG
TGFBR3L	AGGACGGCGTCACTGAGCAG
ATP13A2	AGGACGGCTTAGACGTGATG
LSM4	AGGACGGGGACAAGTTCTGG
PLPP6	AGGACGGGTTCAAGTCCATG
JAKMIP2	AGGACGGTGAAGGTACGTGA
YJEFN3	AGGACGGTGCTGGTCGTGTG
ADAMTSL4	AGGACGGTTATATCGAAAGA
PRSS42	AGGACGTAAACAGATTGAGT
PRDM16	AGGACGTCAACACCACCACG
PIGT	AGGACGTCATCCTAGGCACT
FIBCD1	AGGACGTCCAGACAGTCTCG
DDN	AGGACGTCCCGGTAGATCCG
ANKRD54	AGGACGTGCAAGTAGCGCAG
MSANTD3	AGGACGTGGGTACTCAGGAG
PPARGC1A	AGGACTAGCCTCATTGTCAG
PAPPA2	AGGACTATCCCCTACCCATG
NWD2	AGGACTATCCGGACAAAGCG
2018-03-05	AGGACTATGTGCTTAGACTG
FLOT1	AGGACTATTTGCACTCTTTG
B4GALNT2	AGGACTCACCTCATAGACGG
UPF3B	AGGACTCACCTTTATTGTCA
LASP1	AGGACTCACGCGTTGCAGTA
UNC5A	AGGACTCACTGTGTACACAG
SLC17A4	AGGACTCCAGTCATATGCAG
KLF9	AGGACTCGACCCAGATTCGG
TRAPPC12	AGGACTCGAGCCTTCCGATG
TKTL1	AGGACTCGCCATCACTCATG
BATF	AGGACTCTACCTGTTTGCCA
IL10RA	AGGACTCTATTCCATACCTG
HNRNPLL	AGGACTCTGTGAATCTGTGG
C1QTNF5	AGGACTGCCGGGACCTCGAG
RXRA	AGGACTGCCTGATTGACAAG
FKBP4	AGGACTGCCTGCTGAACCGT
VWA3B	AGGACTGCTCTAAGTGACAA
CD69	AGGACTGGGTTGGCTACCAG
TMEM150B	AGGACTGTGGACCTCAGTAA
SNX18	AGGACTTCATCTCTAAGCGC
ACTN2	AGGACTTCCGGGATTACCGC
DPM3	AGGACTTCCTGGCAGGACAA
MYL6	AGGACTTCGGGTGTTTGACA
DNAAF2	AGGACTTGAGCAGGCACGCG
MRPS34	AGGACTTGCGCGTGACCAGG
POMP	AGGACTTGGATCTGAGCTAA
SSR3	AGGACTTGGCCGAGAGATTG
ST8SIA2	AGGACTTGGTCAATGCCACG
MAGEC1	AGGACTTTGAGTACTCTCAG
EIF4E1B	AGGACTTTGCTGTCTCTGAG
C7orf25	AGGAGAAAAGCAAACCCTTG
ZNF616	AGGAGAAAGGTTCCAAACAG
ARL4A	AGGAGAAATTAAGGCCACTG
ESYT2	AGGAGAACCTCAGTCCAAAG
CFAP70	AGGAGAACTCAACCATCCTG
PRKACA	AGGAGAACTCGAGTTTGACG
SIRT2	AGGAGAAGAAACGCGCTGGG
ARNT2	AGGAGAAGCCCAATATGCTG
FOSL2	AGGAGAAGCGTCGCATCCGG
ANKRD37	AGGAGAAGCTCCACTACACA
SPAG11B	AGGAGAAGGCTGGTGACGGA
SNX6	AGGAGAAGGGTCAATGACGA
CCDC71L	AGGAGAAGGTGGTGTACTCG
PRORY	AGGAGAAGTCCGATATGGAG
MGAT4C	AGGAGACAAACAACTTATAA
FAM47C	AGGAGACACTCCATTCTTGG
ALG10	AGGAGACAGGAGATGAGGAA
GSK3A	AGGAGACATTGGGCTCCCCT
TRMT1	AGGAGACCAACCTCGCACAG
SYT13	AGGAGACCCCTACCATTCTG
ARHGAP25	AGGAGACTATAGTTGTCACG
CXorf56	AGGAGACTATGTATCTGCGG
RPRD2	AGGAGACTCAGAACCAGTCG
SNX4	AGGAGACTGTGAATGAAACT
CBX7	AGGAGAGAGACCGAGCATCG
ZFP3	AGGAGAGAGACTTTCCATCA
ATP6AP2	AGGAGAGCGGATCCCAGACG
CORO7	AGGAGAGGACAAGCGACGCG
HBD	AGGAGAGGACAGATCCCCAA
ATG16L2	AGGAGAGGTCACTCAATTGG
RALGAPB	AGGAGAGTTTAGAATAACGC
TMEM240	AGGAGATCGACCTCATGCTG
PLCXD2	AGGAGATCTACTTCATCCAT
CCDC33	AGGAGATGAACAACTACCGG
STRAP	AGGAGATGAATTGATGACCC
CDH9	AGGAGATGATTCCCGGTCAA
THAP4	AGGAGATGGACTGGCCACCA
ZDHHC1	AGGAGATGGAGTTCTACATG
RALGAPB	AGGAGATGGTGGCTAACTGG
ZNF688	AGGAGATGTCCCAAACAGGA
FARP2	AGGAGATTACGATGAAACGC
GFPT2	AGGAGATTCGACGATGCCGA
TAS2R38	AGGAGCAAAGAATAATACCC
RBPMS2	AGGAGCACACTTCATCGCAC
SP3	AGGAGCACCAAACCGATGGG
ITGB1BP2	AGGAGCACCCCGATTCCATG
ANKHD1	AGGAGCAGACTTACGCACTG
N4BP3	AGGAGCAGGAGAACTCGTAG
PREB	AGGAGCAGGGGCCTCGACAA
SPARCL1	AGGAGCAGTAAACATAGCCA
SMIM12	AGGAGCATAGGTACGAACCA
PTCHD3	AGGAGCATTACACCCCTGTG
SPHK2	AGGAGCCAAACTCGCCATGG
JPH2	AGGAGCCAGAGTATTCGCCC
CNPY2	AGGAGCCAGGATCTCCACTG
MSGN1	AGGAGCCCAAGCCATCCTCG
PPARD	AGGAGCCCCAGAGCTCAATG
CTNNA3	AGGAGCCCGAGCTTCACTGA
CHRD	AGGAGCCGCAGAGACAACCG
WDR93	AGGAGCCGGAGATATTTGGC
MYH7	AGGAGCCGTAGCGATCCTTG
XRCC3	AGGAGCCGTCTACATCTGCA
KCTD2	AGGAGCCTATCTGATTGACA
C12orf74	AGGAGCCTGCCAAAGAACCA
MXRA7	AGGAGCCTGGAGAGCCCGCG
SYTL3	AGGAGCGAAGAACACGGACT
RAB9A	AGGAGCGATTCCGAAGCCTG
KCNJ9	AGGAGCGCAAGTCGCCCACG
CNN1	AGGAGCGGAAATTCGAGCCG
DHRS11	AGGAGCGGAATGTGGACGAT
LIPH	AGGAGCGTTACCATCAGTGT
ARMCX1	AGGAGCTAAAACTAACGCTG
HIST1H4H	AGGAGCTAAGCGTCATCGCA
RPUSD2	AGGAGCTACACCCCTTGCAT
MED23	AGGAGCTGAACTCTGTAATG
LUC7L2	AGGAGCTGAAGGGAATGTGG
SOGA1	AGGAGCTGAATGCCTTCACG
INO80E	AGGAGCTGAGGAAAGCGCAA
FBXO44	AGGAGCTGATGGATACCACA
PCYOX1L	AGGAGCTGCTCTACTCACTG
BFSP2	AGGAGCTGGAAACACAACTG
RSBN1	AGGAGCTGGGATCACCATCG
NXF2B	AGGAGCTGTCATTATGAACA
LIAS	AGGAGCTTAACGGTCTGACT
FAM169B	AGGAGGAAACACTGGCACCG
DGUOK	AGGAGGAAACGCCCTCGAGT
POU1F1	AGGAGGAAATCCATGACTCA
KIAA1522	AGGAGGAACATAAAGACGTG
GRIPAP1	AGGAGGAACTTGCTAAGGTG
USPL1	AGGAGGAATCTATATTCTGG
RBM33	AGGAGGAATGAAGGGCCGTG
PLA2R1	AGGAGGACAGTAATAACCGC
LCTL	AGGAGGACATCATTCTGCTG
SNX33	AGGAGGACTTCATCGAAAAG
SPERT	AGGAGGAGAACAAGTCTCTG
SYNPO	AGGAGGAGCCCTTCGCACTG
SPATC1L	AGGAGGAGCTACTACCTCAA
GIGYF1	AGGAGGAGGAACCTTCCGAA
SLFN11	AGGAGGAGGAGTGATTCGAA
MAGEL2	AGGAGGAGGATGCACCATCG
TSPY8	AGGAGGAGGGCCTCGTGGAG
UBE2D4	AGGAGGATCCCTCTGCAAGT
UTP3	AGGAGGCACAGATCATTCAG
OTOS	AGGAGGCAGAGGGCCAGCCC
SH3YL1	AGGAGGCAGCGGGATTGTAG
EFS	AGGAGGCAGGGCAGTCATAG
CPEB2	AGGAGGCCAAGCCCGCATTG
TMEM134	AGGAGGCCAGCACCACTCGG
KRI1	AGGAGGCCGACTACATCGAG
SARM1	AGGAGGCCGAGGTTCAGACG
ZNF552	AGGAGGCGTTGTTTGCGAAG
KLK3	AGGAGGCTCATATCGTAGAG
TRMT44	AGGAGGGAAATAGTCGTGCA
DMTN	AGGAGGGAATAAGTGAAGTG
RBBP6	AGGAGGGACACTATACCCAG
NRG3	AGGAGGGAGTAGAATCGTGA
AMDHD1	AGGAGGGATCCACTTTACCG
WFDC10B	AGGAGGGCAAGCAAAAGTGT
IFNA10	AGGAGGGCCTTGATACTCCT
SAC3D1	AGGAGGGCTTCGGCTCGCTG
ZNF580	AGGAGGGGCCTTCCGCCTTG
ZDHHC2	AGGAGGGTGATGAACACCAC
EIF1AX	AGGAGGTAAAAACAGACGCA
HEXA	AGGAGGTCATTGAATACGCA
CRYBA4	AGGAGGTGAGCCTCTCGGCG
BRD8	AGGAGGTGATTATCCACTTG
PAPD7	AGGAGGTGATTGACTACCGG
OR5V1	AGGAGGTGCACCATCATCTG
CHRFAM7A	AGGAGGTGCAGCTTACCTGG
NSFL1C	AGGAGGTGGCTACCGCCTTG
DCDC2	AGGAGTAAGACTTACCCAAA
VAC14	AGGAGTAAGGCAGCATGACG
IRAK1	AGGAGTACATCAAGACGGGA
ASIC4	AGGAGTACCTGCCCATCTGG
SFRP5	AGGAGTACGACTACTATGGC
RPS6KA2	AGGAGTACGCTCTCTTGTCG
CRH	AGGAGTACTTCCTCCGCCTG
C3orf56	AGGAGTAGATGACAGGCCAG
PRKAG2	AGGAGTATACAGCATCGAAG
OR4X1	AGGAGTCAAAGATAAGCTTG
IKZF4	AGGAGTCAAGCAGACTGCTG
PLCL1	AGGAGTCACCCATATCACCG
KRT32	AGGAGTCATGGTGAGCACCT
C17orf58	AGGAGTCCAGGGCTAACATG
SLC7A6OS	AGGAGTCCGAGTACACGCCG
MLX	AGGAGTCCTACAAAGACCGG
SPATA31A1	AGGAGTCGGAAAGGAACTTG
OR1F1	AGGAGTCTATGCTTACGGAC
REXO2	AGGAGTCTGCTGTCGTACAA
INSL5	AGGAGTCTGTGAGACTCTGT
MAT1A	AGGAGTCTTCATGTTCACAT
OGFR	AGGAGTGATTGTCCTCAAGG
CLCN1	AGGAGTGCTATTTAGCATCG
HBB	AGGAGTGGACAGATCCCCAA
TBR1	AGGAGTGGCCGTACTGCTGT
ENG	AGGAGTGGTCTGGATCGGTG
CDHR4	AGGAGTGTCACAGTCCAGTG
HTR3A	AGGAGTGTCTTCATGAACCA
SNX7	AGGAGTTAAAAACCGCCCAG
XBP1	AGGAGTTAAGACAGCGCTTG
POLG2	AGGAGTTAATAGAAACCCTG
SCRN1	AGGAGTTACGCTCAGAGCCA
BORCS5	AGGAGTTCAGATCGTTGGGT
ATP1B2	AGGAGTTCGTGTGGAACCCG
NHSL2	AGGAGTTCTCAGTACTGGCG
ERAS	AGGAGTTGACCCTGGACAGT
RIOK1	AGGAGTTGGAAAACTCGCCA
PBRM1	AGGAGTTGTCGGAATAACCA
MRPS5	AGGAGTTTGCTACCTCCACA
GMIP	AGGAGTTTGTACGGGCGCTG
AKAP8L	AGGATAACACCACCAACTAT
MAP3K21	AGGATAAGACCTCTCTCCGA
CHPT1	AGGATAAGTTCCTAAGCGAG
OR51L1	AGGATAATCTTAGAACATCC
TMEM258	AGGATACACGAAGAACCAGG
HARS2	AGGATACAGTAAGGTCATAG
COL11A2	AGGATACCCAGGACCTCGAG
CNIH4	AGGATACGAAGTAGACCGAG
SLK	AGGATACGCAGAGTAATGAT
C1orf228	AGGATACGTGATTCTAAGCG
ZSCAN29	AGGATACTGAGATACCCCCA
MEN1	AGGATAGAGGGACAGGTCGA
ATP5A1	AGGATAGGCCTCACGACCAG
GUCY2C	AGGATAGGTCTTATTTACGT
LNPEP	AGGATAGTGGAATATGCCAC
CH25H	AGGATATCCAGGACCACGAA
LHFPL6	AGGATATGAGCACCTCCGGA
C6orf48	AGGATATGCCCAGCACCAGG
MIGA1	AGGATATTCCTCGCTGAGAG
PKP4	AGGATCAACTAACAACCATG
ADHFE1	AGGATCAATCAGTCCCAGTG
PPP1R1A	AGGATCACACCCACAATGAA
JOSD2	AGGATCAGCCCCAGTACCTG
NUP160	AGGATCATAAACTACGAATG
MIOS	AGGATCATAATTAAGATACC
CRY1	AGGATCATAGAACTCAATGG
OR52E6	AGGATCATGGTGTACCAAAG
OR52E8	AGGATCATGGTGTACCGAAG
THEM5	AGGATCCAAATGCTGAGGCA
CCDC171	AGGATCCAAGAAAAACTCTG
FNTB	AGGATCCAATAGCAGAGCCA
ATE1	AGGATCCACCCGATGAATGT
SLA2	AGGATCCACTGCCTTGACAA
APOD	AGGATCCAGTACGGTGCCGA
DOK1	AGGATCCCAATTCTGGGTAA
YIPF1	AGGATCCTCAATGTTTACTG
KCNK17	AGGATCCTGACAAGGCGCGG
EPHB1	AGGATCCTGGGACATTAGGG
AP4E1	AGGATCCTGTTGGATAACAT
CD3EAP	AGGATCCTTAGGGTGCCCTG
SMIM9	AGGATCGAAACCACGCTCAG
SPATA31A7	AGGATCGACGCACACACACG
RASA2	AGGATCGACTTGTGGAACAA
NPHS1	AGGATCGTCACGTTAGTTGG
GOLGA5	AGGATCTCGGACACCAGTAG
TRA2A	AGGATCTCGTAGTCCATCAA
FBXO44	AGGATCTCTCTCGAGACCAG
LHFPL6	AGGATCTGCACCATAGTGAC
KIF1C	AGGATCTGGAGAATCAGTAC
CABP5	AGGATCTGGGGAATCTCATG
LRRC69	AGGATCTGTAGATTTGCACC
ELP5	AGGATCTGTCCTCTTGCACA
UBE2E2	AGGATCTGTCTATGAAGGAG
ZDHHC2	AGGATCTTCCCATCTATACC
SRSF7	AGGATCTTCGAATTCCACAA
MPI	AGGATCTTGGCATCCCCTCG
BHLHE41	AGGATGAAGCTGGATTCCCG
LELP1	AGGATGAAGGAGACTGCGAG
CASP10	AGGATGAATCGGAACCACAG
IQCJ	AGGATGAATCTTCCCAACAG
ALDOA	AGGATGACACCCCCAATGCA
PROSER3	AGGATGACATTCTGTACCAG
COL3A1	AGGATGACCAGATGTACCAG
EIF2AK4	AGGATGACCGAGCTGCACGC
TMEM181	AGGATGACCGCTACTACAGG
C10orf35	AGGATGACGACCCCCGAGTG
LYPD5	AGGATGACTGCGCTATCGGC
CCDC113	AGGATGACTTACGACACACA
HOOK2	AGGATGAGATGGATGAACTA
EYA2	AGGATGAGCCGTAATACTGG
NWD1	AGGATGAGGTGCACCCTCGG
SLC36A1	AGGATGAGTGGGAACTTCCG
ZNF19	AGGATGATCCCCCAGCAGAG
DNAJC1	AGGATGATGAACGAAGGCAG
HTR1D	AGGATGATGAGCAACACCGA
STX18	AGGATGCCCAGATATTCATG
CD1A	AGGATGCGATCCAGGTGACA
CUEDC1	AGGATGCGGAGAAAGTCATC
NKX1-2	AGGATGCGGAGGATCCGAGG
EIF3C	AGGATGCGGATATAGAACCG
PRDM1	AGGATGCGGATATGACTCTG
HSPA1B	AGGATGCGGGTGTGATCGCG
SGCD	AGGATGGAATGGGAAACCTG
OR51V1	AGGATGGAGGAATAACGTAG
KIF15	AGGATGGAGGAATAGACGTG
ARHGEF26	AGGATGGATTGGTAGCTCTG
TMC2	AGGATGGCCAGCAATACCCA
OR52E2	AGGATGGCGCTATATTGGAG
HNRNPL	AGGATGGGTCCACCAGTGGG
SUSD5	AGGATGGTGTGTGGGAACGA
APC	AGGATGTAATCAGACGACAC
RNF175	AGGATGTACAAGATGCACCG
KCNG2	AGGATGTCAATGATGTTGAG
NUDT18	AGGATGTCATGGGCTCGCAG
DAPL1	AGGATGTCCCCCTTTCCGAG
PLCL1	AGGATGTCGGTAGATTACAA
SORL1	AGGATGTCTTGTGACAAACT
ARHGEF6	AGGATGTGCAACCCTCCAAG
HRC	AGGATGTGTCCACTGAACGT
IGSF1	AGGATGTTAACATTACACCC
GAN	AGGATGTTATGTCAGCTCTG
WDR24	AGGATGTTCACAGCCCACAA
PRTFDC1	AGGATGTTGTCGGAACTGGG
GLT8D1	AGGATTAAATGAGCAAGTGC
BIRC3	AGGATTAACTAGAACACTAG
SPG21	AGGATTAGGGAATGGACTCT
GCC2	AGGATTCACCGACTGCCTGT
UTY	AGGATTCATAGAGAGTACCT
RSRP1	AGGATTCGCCCTCGACCTCG
PRM3	AGGATTCGTGGCCCCGGCCA
C7orf57	AGGATTCTTAGGGCCAAGTG
TRAK2	AGGATTGCCAATGACACACG
ZDHHC4	AGGATTGGTTCCACAAGTCA
OR52B6	AGGATTGTGACATATCGCAG
GNLY	AGGATTTCTCCTCATCACGC
HDAC10	AGGATTTGACTCAGCCATCG
CCDC122	AGGATTTGATTTGAGTTTCC
HSF5	AGGCAAAAATTCAACTGGAT
GLYCTK	AGGCAAAACCTCTACCTGGT
NRG4	AGGCAAAACGACTTGTGACT
UMAD1	AGGCAAAACTTCGGACATAG
AGBL2	AGGCAAACGAGGAATTGTCA
GPRC5B	AGGCAAACGTCAGCCCAAAG
EPB42	AGGCAAACGTGGTCACCACG
CST9	AGGCAAACTCCACTGTGGCG
MYO1D	AGGCAAACTGAGCATTACAG
SLC35B3	AGGCAAACTGCACTAAGGTA
NARS2	AGGCAAACTTAAGGTACCTG
KIF5C	AGGCAAAGCAAACCGACACG
SECISBP2L	AGGCAAAGTATGGTCCAGTA
GMPR	AGGCAAATAAACTTAACCTG
ADGRL3	AGGCAAATCTGACATAGACC
BBS5	AGGCAAATGAAAACAAGACC
PEX10	AGGCAACATGTAGCCGCTGG
ALKBH2	AGGCAACGTATGGCGACGCT
POLH	AGGCAACTACCCAAAACCAT
DDOST	AGGCAACTATGAACTAGCTG
EIF2B1	AGGCAAGACTGATGAAGCGG
HMX2	AGGCAAGGAAAAGGGATGGG
SYT11	AGGCAAGGTACAACTGACCA
RPL29	AGGCAAGTCGATCGAGCTTG
BRD7	AGGCAAGTCTAATCTCACAG
ZNF219	AGGCAAGTTTCGCACCTCGG
ITGAV	AGGCAATAGAGATTATGCCA
ADAR	AGGCAATCAACACCTCTCTG
DLK1	AGGCAATTTCTGCGAGATCG
ACY1	AGGCACAAAGGTCATGTGGA
KRTAP7-1	AGGCACAACACAGTTCAAGG
SLC13A5	AGGCACAATGAATAGCAGGG
COLGALT1	AGGCACAGGAGATCGAGTGC
PSME4	AGGCACAGGAGTTAACCAAG
ZNF433	AGGCACATCAGAGATGACAC
MRGPRF	AGGCACATGGACATCTTCCT
LACTB2	AGGCACCAACACCTACCTAG
TMEM41B	AGGCACCAAGTCCAGAACAC
TYW1B	AGGCACCACAACAACCCTGT
TYW1	AGGCACCACACCAACCCCGT
APOL1	AGGCACCACCATCGCCAATG
ALAS2	AGGCACCAGTAAGTTTCATG
ACVRL1	AGGCACCCCCAGGAACATCG
ZNF324B	AGGCACCCGGTACTCTGTGA
ANXA2R	AGGCACCCGTAGAAGAGGTG
ZNF185	AGGCACCGTTTATCGCGAAG
GGA3	AGGCACGCTCATCGACCTTG
ZNF57	AGGCACGTCAAGTCTCACTG
MCUR1	AGGCACGTGACACGCCGCCG
MRPL1	AGGCACTAGTCTGATACAGA
VPS28	AGGCACTCACGCGGAACTTG
HIF1AN	AGGCACTCGAACTGATCCGG
PRKAR1A	AGGCACTCGTACAGACTCAA
CLEC4E	AGGCACTGAGAAATAGGATG
NRL	AGGCACTGAGCTGTAAGGTG
FEM1C	AGGCACTGCATTGCTCTAGG
CMTM8	AGGCACTGCCGTTAAAGCAC
PSME1	AGGCACTGGGATGTCCAATG
AATF	AGGCACTTAAAGCATTGTTG
RECQL	AGGCACTTGGTATCTTAAAG
OR5D13	AGGCAGAAACAATTACAGAG
BCL2L2-PABPN1	AGGCAGAAGGGTTATGTCTG
RAB27B	AGGCAGACCTACCAGATCAG
C2orf80	AGGCAGAGAGATGAAACTCG
CPLX3	AGGCAGAGCGGGCCACACTG
ITSN1	AGGCAGAGGTTGTATAACAG
SAMD4A	AGGCAGATGAGTTAACAGGA
MAPK8IP1	AGGCAGATGTGTTCATGCGG
ZNF354A	AGGCAGATTAGAGAAAAAGC
SMG5	AGGCAGCAAGTACTATAATG
ZNF385A	AGGCAGCACCCCAACAAATG
KCNT1	AGGCAGCACTCACTCTACCA
ZNF414	AGGCAGCCACACCGCCAGTG
CST5	AGGCAGCCATCACCTGCAGA
ATP13A2	AGGCAGCCCAGCAACTGACG
TMEM177	AGGCAGCCCGTAAATTCATG
COLGALT2	AGGCAGCCCTTCGAACTGCG
HUNK	AGGCAGCGTCCCGGTCAACA
GLIS3	AGGCAGCTGCAACAATCTAG
VAMP5	AGGCAGGAATAGAGTTGGAG
HTR2B	AGGCAGGACATAGAACAAGT
PDZD11	AGGCAGGCAAGAAAACCACC
CYP4F8	AGGCAGGCGTCAGCAAGCGA
LCE6A	AGGCAGGGGTTTGATCTTTG
ZNF165	AGGCAGGGTAAAGAGACAAT
DMP1	AGGCAGTAAAGTTAGCTCAG
STAU2	AGGCAGTATAACTCCAACTG
PCDHGB5	AGGCAGTCAGGACTAAACGA
FARP2	AGGCAGTCATCAACGAATCG
RGS2	AGGCAGTGGCCACAAGAGCG
CALHM3	AGGCAGTGTCTCGCTACCTG
SMIM18	AGGCAGTGTTCCAGTTGTCA
ISY1	AGGCAGTTCAGTACATTCTG
NEBL	AGGCAGTTGACTTTCTCGGT
LHFPL6	AGGCATAAAGAACCCCACGC
VPS9D1	AGGCATACACGGAATACCTG
HLA-G	AGGCATACTGTTCATACCCG
MUC17	AGGCATACTTGCTAACGGAG
GMPR2	AGGCATATATACTTCACCTG
ZNF669	AGGCATATCCTAGCTCACTC
SETX	AGGCATATGAGTTGTCCCAG
NUP85	AGGCATATGCCGAATCATGG
COL9A1	AGGCATCACCGGCATAGTTG
RPUSD3	AGGCATCAGAGGCAACCCCG
TIGD6	AGGCATCCGTGGGACCCCAG
OTOA	AGGCATCGTGGAGATACAAG
AK9	AGGCATCTCACGATACCCGA
SENP6	AGGCATCTCTGTTACCAATG
ADGRL3	AGGCATCTGGCAGATAACAT
VKORC1L1	AGGCATGACAGCAAGCGCTG
FPGT-TNNI3K	AGGCATGACTTACCTCTAGG
EMC2	AGGCATGAGATTTGAAGCCA
MMP7	AGGCATGAGTGAGCTACAGT
PRR21	AGGCATGGACGAAGGGCCGT
DUOXA1	AGGCATGGAGAGCATCACAT
PSMA7	AGGCATGGTATGTGCCCGAG
ATP6V0D1	AGGCATGGTTCCTCATGTGG
GRPEL1	AGGCATTCAAGCCTTCTGCA
MFGE8	AGGCATTGACCATGCCTGCG
SMAP2	AGGCATTGATGTCCAGACTT
WFDC5	AGGCATTTACCAGAGACCCT
CCDC110	AGGCCAAAATAAAACTCTAG
BAZ1B	AGGCCAAACTAGTCATGCGC
PDZD9	AGGCCAAATTCCCAGTAACA
GCLC	AGGCCAACATGCGAAAACGC
WNK2	AGGCCAACCTGTGTACCCAG
OR51A2	AGGCCAACTTCATGACATCC
GPR157	AGGCCAAGGACCATGTCCTG
VCY1B	AGGCCAAGGAGACAGGAAAG
MUC16	AGGCCAAGTGAAGACTACTG
VCAN	AGGCCAAGTTTATGCAACCA
SLC35C1	AGGCCACACCGACGTACTTG
MAPT	AGGCCACACGCCAACCTTCG
ZNF16	AGGCCACATCCATATGACAT
C16orf97	AGGCCACCAAACTGGTTAAG
NYAP2	AGGCCACGAAGGAAGTTACG
VCX2	AGGCCACGGAGGCAGGAAAG
MCM2	AGGCCACTCTGTGCGCGAGT
TNPO2	AGGCCACTGAGAGAGCGCGT
SECTM1	AGGCCAGAACCCAGTGTCGG
SMC4	AGGCCAGACTGAACACGATG
PCBD2	AGGCCAGAGCCTAGGGCTAG
MFSD4A	AGGCCAGCACCTTCACGTCG
PYURF	AGGCCAGCGAGTTACCTGAG
OR4Q3	AGGCCAGCTTGATGACTTGT
A4GALT	AGGCCAGGAACGCGCCGTTG
C15orf53	AGGCCAGGAAGCAAGGCTAA
SH3BP5L	AGGCCAGGACCACCTATCGG
PCDHB16	AGGCCAGGATCATTTCCCAG
LRRC55	AGGCCAGGCCCCCATAACTG
KANK1	AGGCCAGTCATCATTCCAAG
OR10G2	AGGCCAGTCTCAATACTGCG
ADAMTS18	AGGCCAGTGCGTAAAGTTTG
COA4	AGGCCATACCTGGACCCAAC
NME3	AGGCCATATACTTGACAAGG
SLC5A4	AGGCCATATCACGACCAGCG
CARD6	AGGCCATCAGAGATTTGCCG
RNF183	AGGCCATCAGCTGTGCCTCA
TCAF2	AGGCCATGCTCCGATAGGAG
PSMC3	AGGCCATGGAGGTAGACGAG
CADPS	AGGCCATGTATCGGGCCACG
FAM20A	AGGCCATGTTCAAACCCATG
DEXI	AGGCCCACGTAGAACATAGA
MCFD2	AGGCCCAGAGCAGGCCACAC
LRBA	AGGCCCAGATGCAATCAGCG
MEOX1	AGGCCCAGGCGATGACTACG
ULK2	AGGCCCATGACGAGTAACCA
SHMT1	AGGCCCATGATGCGCCCATG
CST3	AGGCCCCATGGACGCCAGCG
SYNE4	AGGCCCCCAATGTCCCCCGC
PACSIN3	AGGCCCCCAGTATGGCACAC
FAM231A	AGGCCCCCGAGCAAGCAGAG
SLC16A11	AGGCCCCGGTCTAAAGCGTG
SPI1	AGGCCCCGTACTCACCGCTA
MEF2B	AGGCCCCGTATACCACATCT
CCL22	AGGCCCCTACGGCGCCAACA
LENG1	AGGCCCGTACAGAATTCCTA
ARG1	AGGCCCTACAGTATTGAGAA
FKBP6	AGGCCCTATTGCTTCTGCGC
RIBC2	AGGCCCTCTACACAGAGACA
KLHL35	AGGCCCTGAACGCCTACCGG
CREB3L2	AGGCCCTGAAGAAAATTCGG
C6orf223	AGGCCCTTCAGCAACGGAGT
ANKH	AGGCCGACTGATTCTCTGTG
SH3BP2	AGGCCGAGAAGAACCACGTG
NEK6	AGGCCGAGGACAGTTCAGCG
ZFP91	AGGCCGAGTATCCCCGCCGG
FERMT3	AGGCCGAGTCGGTCACCCTG
DERL1	AGGCCGAGTTTGCCGACCAA
OSGIN1	AGGCCGATCCCAAAGCCCCG
ENGASE	AGGCCGATTCGACACAGACA
KRT83	AGGCCGCGAATCTGCTGTTG
IRX2	AGGCCGCGCTGCCGTACGGG
JMJD8	AGGCCGCGTACCTTTGTGGT
NFIX	AGGCCGGGGTTCGAGCACTG
SLC27A1	AGGCCGTAGTACCTGCCGAG
FAM156B	AGGCCGTGCCTCTCCCAGAG
LRRC20	AGGCCGTGGCCAGAGTAGCA
ARFIP1	AGGCCGTGGCTCAAGAACTG
AKR7A2	AGGCCGTGTCCAGTTCGGTG
TRPC4AP	AGGCCTACGATCTCTATCCG
UPF3A	AGGCCTAGAATATCCTGCAG
CCNI	AGGCCTAGTTGACACTGCAA
CDH24	AGGCCTATACCAGTTCTCCG
CYB561	AGGCCTATGACCATGCAGAG
TAPBPL	AGGCCTCAAAGATAATAGGT
LEO1	AGGCCTCAGATGAAGAACAC
SH2D4B	AGGCCTCCAAAGACCAAGCG
SLC22A20	AGGCCTCCACCAACGACTCG
ASAP3	AGGCCTCCAGTACCGACAGG
PRAMEF7	AGGCCTCCATGAACAGCGTG
PRAMEF8	AGGCCTCCATGAACAGTGTG
COX7A2L	AGGCCTCGTTTCAGGTAGAC
PRADC1	AGGCCTCTGGAGGTTCAGCG
ODAM	AGGCCTGACTTACGTGACTG
P2RY11	AGGCCTGCATCAAGTGTCTG
TAS1R2	AGGCCTGCCCGAATAACGAG
OTP	AGGCCTGCCTCAGTTCCCGT
CLN5	AGGCCTGCGACGCCGGTGGG
HPS6	AGGCCTGCGGGTACTACCAG
HDAC5	AGGCCTGCTTAGCAAGTGCG
SNUPN	AGGCCTTACAGGATTAAGCT
RPL37	AGGCCTTAGAGCCACAGCGG
ECHS1	AGGCCTTATCCCCGCCGGTG
CLEC19A	AGGCCTTCATGATCACAGAC
RUFY2	AGGCCTTCGACAACAACTAG
APCDD1	AGGCCTTGAAGGTGTTATTG
AP2A1	AGGCCTTGTACAGTCGAAGG
ABHD14A	AGGCCTTTAACTCTCACACG
CHUK	AGGCCTTTACAACATTGGCA
LRRC43	AGGCGAAATGAATGAGTCCG
KLHL31	AGGCGAACAAGAATCCGAGG
MTIF3	AGGCGAACCCCAAAACTGGT
ZDHHC9	AGGCGAAGACATAGATTGTG
C2CD2L	AGGCGAAGAGTGACGCCAGG
ADGRB3	AGGCGAATAAGGACCTGTCA
DLG4	AGGCGAATTGTGATCCACCG
SH2B1	AGGCGACACTTCTGCCACTG
TGFBR3L	AGGCGACAGAGGTGTCGGCG
PRKN	AGGCGACGACCCCAGAAACG
CLDN24	AGGCGACTGCTCATTCTGGG
CLDN22	AGGCGACTGCTGATCCTGGG
TBC1D31	AGGCGACTGCTTAATTGCTG
C19orf33	AGGCGACTTACCTTTGGACC
CELSR1	AGGCGAGACAACAACGACCG
CERCAM	AGGCGAGCATGCGTTCCCGA
C9orf16	AGGCGAGGAGGACGGCTTCG
TCF7L2	AGGCGATAGTGGGTAATACG
KCMF1	AGGCGATCCTAATCATGTCA
PRPF18	AGGCGATGATCATAAAGACA
KCNS1	AGGCGATGCAGAAGTACTCG
OXCT1	AGGCGATGTACATAAATCTG
ARFGEF2	AGGCGATTCGGATTGCACAT
WBP1	AGGCGCAACAGCAGCTAAAG
SIPA1	AGGCGCAATTGAACACTACG
NEURL3	AGGCGCACCACGTTCCACGA
PIGT	AGGCGCAGAAGATCCCTGAG
IGF2BP3	AGGCGCAGAGGCAAATCACA
ECM2	AGGCGCAGTGTGCCTCTGGG
IL10	AGGCGCATGTGAACTCCCTG
FOXA1	AGGCGCCAGAGGGGTCCTTG
CTH	AGGCGCCCCTTGCTTGAACG
RNASE1	AGGCGCCGGAATATGACACA
TP53RK	AGGCGCGGCTTGGCAGACGG
LENG9	AGGCGCGGTCCCACACAAGG
TMEM170B	AGGCGCGTCAATTACCCGTG
HIST1H4E	AGGCGCTAAGCGTCACCGTA
DEF6	AGGCGCTCATCTCATACGTG
MCL1	AGGCGCTGGAGACCTTACGA
FDFT1	AGGCGCTGGATGGGGAAATG
RRP1B	AGGCGCTTCCTGTTGAAGTG
HEATR5B	AGGCGGAACTGTCAACAGCA
FAM155B	AGGCGGAAGAGTACTCAATC
HLA-C	AGGCGGACTGGTCATACCCG
DBR1	AGGCGGCAAACTTCACATGA
CCIN	AGGCGGCCAAAGATAACAGG
ZBTB12	AGGCGGCCAAGATGACCTTG
MXD1	AGGCGGCCGACTATCTGGAG
DNAJC8	AGGCGGCGGAGGCAGCACCG
OGDHL	AGGCGGCTCCAGTTACATGG
GJB2	AGGCGGCTTCGAAGATGACC
NCMAP	AGGCGGGAACTAGAGCCCAA
SPRED2	AGGCGGGATCAGTCGCGTCG
STK25	AGGCGGGCCTTACGAATCGG
CSNK2A3	AGGCGGGGGTTCGTGACACA
AFF4	AGGCGGGTGACACTTTATGT
PPA2	AGGCGGTAATTCTGCGAGCA
OMP	AGGCGGTACACAGACTCCGC
PRPF4B	AGGCGGTCTCGATCACGCGG
SSTR5	AGGCGGTGACAACAGGACGC
PHOX2A	AGGCGGTGCTATCGGGCGTG
MON1B	AGGCGTAGAAAAAACCATCA
ADAM23	AGGCGTCAAAGACTCCAAGG
SLC6A4	AGGCGTCAAGACCTCTGGCA
NGFR	AGGCGTGACGTTCTCCGACG
USP39	AGGCGTGAGACTTCAAACCC
EDRF1	AGGCGTGCAAATGCTGTTCG
LAMB3	AGGCGTGCATTAGGCCTCTG
SP2	AGGCGTGCGGATGTAGACCT
RHOD	AGGCGTGCGGTCCGTCAAGG
P2RY11	AGGCGTGCTTGGGTCGCAGG
ATP4B	AGGCGTGGAGAGTCTGTGTG
C4orf48	AGGCGTGGCAGTCCACGCAT
CYP2A6	AGGCGTGGTATTCAGCAACG
KCNJ3	AGGCGTGTAGTTACCGACGT
RALGAPA1	AGGCGTTATGAAGAGCACCT
COIL	AGGCGTTCTGGCTCAAATGG
CSN1S1	AGGCGTTCTGGGTATCTAAG
CCDC12	AGGCGTTGCGGCGAAAGGAA
VASH1	AGGCGTTTGGAGACCAGCGA
RILP	AGGCTAAAGAGCGAGCGCGG
TLK1	AGGCTAACTGTGATCTCAGA
NFKBIA	AGGCTAAGTGTAGACACGTG
VSIG4	AGGCTAATCCTCATTCCCTG
C5orf30	AGGCTACCAGATCCTACACA
LRRN2	AGGCTACGCAGGTTGGCCAG
SH2D1B	AGGCTACTCACGAGACACAG
SH3RF1	AGGCTACTTACCCTCACTGG
TBL1Y	AGGCTAGCAAATCACTGACA
SNX16	AGGCTATCAAATGGACCCGG
CWC22	AGGCTATCGAAGAAATGACA
ATP9B	AGGCTATCTCTACACCTACT
FKBP4	AGGCTATGCTAAGCCCAATG
TRPC7	AGGCTATGGCGAGAAAAGGG
KDM5B	AGGCTATTCAATGAATGTCG
CT45A10	AGGCTATTCCTCTGCATTCT
PRR27	AGGCTCAGCTGCAATAGGTG
RGPD8	AGGCTCAGGATATTAGGGGC
RGPD6	AGGCTCAGGATATTAGTGGC
PALMD	AGGCTCATGATACTCTGTTG
FCHSD1	AGGCTCCAAGCATAGAACAG
DCAF8L2	AGGCTCCAGAGCCAACTTGT
TSGA10IP	AGGCTCCAGGAACCAGAACG
DGKZ	AGGCTCCAGGAATGTCCGCG
REEP5	AGGCTCCATAACCGAACACC
TFAP4	AGGCTCCCCGGACATCTGGG
ZCCHC24	AGGCTCGCAAGCCCAGCAAG
DYRK1B	AGGCTCGCAAGTACTTTGAA
FAM69A	AGGCTCGCTTCTCATATGTG
C17orf82	AGGCTCGGGGTATAAATCCA
C1orf131	AGGCTCGTTTAGAAGTGCAC
MPHOSPH9	AGGCTCTAGAACAGAGTCCG
ABHD17A	AGGCTCTCAGGGTCCCCAAG
LYST	AGGCTCTCGAGAGATATACA
CD80	AGGCTCTGGAAAACCTCCAG
RASSF5	AGGCTCTGTAGATAGCGCGG
SLC26A7	AGGCTCTGTGACCACAAATG
THY1	AGGCTGAACTCGTACTGGAT
ZER1	AGGCTGAAGAAGCTCTCGTG
PEX7	AGGCTGAAGCAAAACAACCA
TVP23B	AGGCTGAATCAAGAATCTTT
CSNK1G3	AGGCTGACACATTAAAGGAG
MB	AGGCTGACATCCCAGGCCAT
GPC6	AGGCTGACCTCGACACAGAG
RMI1	AGGCTGACTTACATCAACCA
C1QTNF8	AGGCTGAGGAAGTAGACGCC
GYG1	AGGCTGATAAACGAAGACTC
TRPM1	AGGCTGATGTGGTAATCAGG
AK2	AGGCTGATTCACCCCAAGAG
BARHL2	AGGCTGCAAACTTTGCGTCG
DUSP27	AGGCTGCAAGCAACATAGCG
ALS2	AGGCTGCACGGGTGAAAACG
RASEF	AGGCTGCAGAACATAAGACA
TSPY2	AGGCTGCGGCAGGGTTCCTG
TSPY10	AGGCTGCGGCAGGGTTTCTG
TDRD10	AGGCTGCTGGATCATATCAG
ZNF316	AGGCTGGAAGCAGACCAGCG
DLX6	AGGCTGGAATAAATGGTCCG
ERICH4	AGGCTGGACTGGTGCCTCCG
ANXA5	AGGCTGGAGAACTTAAATGG
CD40	AGGCTGGCACTGTACGAGTG
FOXJ3	AGGCTGGCATAACTGTATGG
EIF5AL1	AGGCTGGCCATGTAAGATCG
C1orf105	AGGCTGGCCTCACTAAGCCA
HIST1H1D	AGGCTGGCGCAGCCAAGCCT
PPM1A	AGGCTGGCGTGTTGAAATGG
FBLN1	AGGCTGGCGTTGTCACCGTG
HOXA6	AGGCTGGCTATGACGCGCTG
EXOSC10	AGGCTGGCTGACCTTAACGA
CAMKK1	AGGCTGGGCCTTATGCCACG
ACP4	AGGCTGGTAGTGGAAGACCG
DCAF12L2	AGGCTGGTGCACTATCTGAA
RFFL	AGGCTGTAGCTCGAAACCGT
RSPO4	AGGCTGTATCATCTGCTCAG
TPPP	AGGCTGTCGCTGGAATCGGA
BANP	AGGCTGTGTCCAACCTCTCG
CREBZF	AGGCTGTTAAACGGTATCGG
ZDHHC13	AGGCTGTTGGTAAGTATACA
CT45A3	AGGCTGTTTCTCTGCATTCT
SASS6	AGGCTGTTTGAAATGTAGCA
DPYSL5	AGGCTTACACTACTACCACC
C4BPA	AGGCTTACACTTGACAACTG
WWTR1	AGGCTTACCGAGATTTGGCT
TRIP10	AGGCTTACGCCAAACAACTG
MEI1	AGGCTTAGTATACCCCAGTG
ARF1	AGGCTTCAACGTGGAAACCG
CAPS2	AGGCTTCCCAAATCAAGTCG
TAT	AGGCTTCCTATCCAGTCGGG
ASPG	AGGCTTCGACATGACATCGG
SGK494	AGGCTTCTCTACCAGTACTG
OR5J2	AGGCTTCTTACTGTCAGTGA
PAPOLG	AGGCTTGGAGTACACACCAA
C1orf226	AGGCTTGGCTAGAGGATGAA
MRM3	AGGCTTGGGACCTTGACGCG
RBM12	AGGCTTGGTATGATGCGCAC
PDCD2	AGGCTTGTGCACAACCAGGT
PIGO	AGGCTTTCCACAGAAAAGGG
NAPSA	AGGCTTTGGGATCAAATCGG
GCNT2	AGGGAAAAATATCACCCCAG
COL24A1	AGGGAAAACCAGGTCAAAAG
POLDIP2	AGGGAAACAGGACGACACCT
SRRD	AGGGAAACGGAGTATTCGCG
DAO	AGGGAAAGAACTATCTACAG
GBX2	AGGGAAAGACGAGTCAAAGG
ZNF133	AGGGAAAGAGACCTGGAGAG
ZNF540	AGGGAAAGAGCCCTGCGTGG
CNTN5	AGGGAAAGTACGTTTGCCGA
KIF5A	AGGGAAATCAAATCGTCATG
GLDN	AGGGAAATGAGGGCCCACCA
HOXA2	AGGGAAATGTAAAAGCCTTG
DPP6	AGGGAAATTCTATCACATCA
CENPH	AGGGAACAACCTGAGGAGCA
VWA5B1	AGGGAACATTCTGCAAGACG
ARHGAP9	AGGGAACCATGAAACAACTT
RBAK	AGGGAACCCTCACTGTACAT
PPP1R12B	AGGGAACCTATAAGGGACCG
CD83	AGGGAACCTGCGGATCCCAG
MECR	AGGGAACGAAGGTGTTGCAC
TSG101	AGGGAACTAATGAACCTCAC
BICDL2	AGGGAACTGGACGCCCTTCG
POLR3D	AGGGAACTGGGATAAGACAG
HS6ST2	AGGGAAGAAGACGCCTTTCG
ALDH3A1	AGGGAAGAGTCCCTGCTACG
TRPC5	AGGGAAGCCATCATACCACA
RPL36AL	AGGGAAGGAGGCGCTATGAT
OR2M5	AGGGAAGTCACAGAAGAAGT
OR2M7	AGGGAAGTCACAGCAGAAGT
PCDHA7	AGGGAAGTGAGAGTCAACTG
OR56A1	AGGGAAGTGAGGATAGGAAT
MPPE1	AGGGAAGTGGAGCACCCCTG
MT4	AGGGAATGTGTCTGCATGTC
OR2M2	AGGGAATTCACAGAAGAAGT
OR52H1	AGGGAATTCCAATCCACACA
PCDHGA12	AGGGACAATATCAACAATAG
TSNARE1	AGGGACACCGAGTGACACGC
KIAA0907	AGGGACACTACTTATAGCAG
COL4A2	AGGGACATACCTTTAAAACC
OR13C9	AGGGACATTCTGTTCACCCA
C2orf88	AGGGACCAATACTGTGATCT
PHYHD1	AGGGACCAGGAAATTTCCTG
ATP7B	AGGGACCATGTAAATGACAT
NAPSA	AGGGACCGTGACTGGCACGA
TIMELESS	AGGGACGCTTAGCTCAGGAG
CTSE	AGGGACGGATGCCTCCTGAG
PXN	AGGGACGTGCTCATTACGGT
NXPH2	AGGGACGTTGGTCGGCAACG
UEVLD	AGGGACTAAAGGAGCCACGA
CCNF	AGGGACTCAATGACACAATG
CPXM1	AGGGACTCCAGACCCAAAGG
C2orf15	AGGGACTGAAAAAAGCAGGT
TEX22	AGGGACTGCAGACTCAGGAC
MYO9B	AGGGACTGGAGAAGGCTACG
PEX6	AGGGACTGGAGATTCACTAG
NUTM2F	AGGGACTGTGGCAGGCCATG
PPP2R5D	AGGGACTTGACCTTGTGAAG
FCGR2A	AGGGAGAAACCATCATGCTG
FCGR2B	AGGGAGAAACCATCGTGCTG
ZNF805	AGGGAGAACGCTTGAGACCA
MYO9A	AGGGAGAACTTAATGTACTG
ZNF703	AGGGAGACACCGGCGCCACG
IQCG	AGGGAGACAGAGCATCTGCG
SMIM13	AGGGAGATCATGAGCCTTCA
PRR15L	AGGGAGATGCAGAACCCCCG
USP50	AGGGAGCATTCATATTTGGA
HTR2A	AGGGAGCCAGGGTCCTACAC
RBM33	AGGGAGCGACAGCATAAACA
TCEAL7	AGGGAGGAAAAACGCCCGTA
DDX28	AGGGAGGCCACGGCATGCGT
LOC101927572	AGGGAGGCGATGGCTAAGGA
BECN2	AGGGAGGCTCCTAGACTCCG
FAM181A	AGGGAGGGACCTCCCTATGA
CFAP45	AGGGAGGTTAACTACCATGG
OR6P1	AGGGAGTAGAATCATCACCA
JPT1	AGGGAGTCGACCCCAACAGC
C1orf53	AGGGAGTCTCACCGCGCAGG
BORCS6	AGGGAGTGCCGAGTCCGGCG
CEP192	AGGGAGTGTCCGAGTGCCCG
RHBDL3	AGGGAGTTCTTCAAGTAACG
NCOR2	AGGGATCCCTCGGTCCTACG
LMCD1	AGGGATCCTGGTCATAGATG
BMP10	AGGGATCGTATGATATACGA
TYROBP	AGGGATCGTGATGGGAGACC
FAM131B	AGGGATCTCACGGAGCATGA
ADGRA2	AGGGATGAGAATAGACTCGG
RNFT2	AGGGATGCCTACCTTTCAGG
OR51F2	AGGGATGGAGATCCAGTACT
MYBL1	AGGGATGGCTCATTGAACGA
ZDHHC12	AGGGATGGCTGGAGGAACCA
PIGL	AGGGATTTCCCAGATGACCC
SLC19A2	AGGGCAAATCCTTGTCTCAG
CHMP1B	AGGGCAACATGGAAGTTGCG
PLCL1	AGGGCAACCAGAACACACCA
LGI4	AGGGCAACCCTGCTTCGTGG
SLC13A3	AGGGCAAGATGCCCATGAAG
COLEC10	AGGGCAATATTGGCAAGACT
NUP88	AGGGCAATGGCTTCGTACAA
NTRK1	AGGGCACAAGAACAGTGCAG
SHCBP1L	AGGGCACCGCGATCCCAGTG
CBY3	AGGGCACGCAGGTGCTCGAA
WDR34	AGGGCACGGACGCCACACCC
KLK5	AGGGCACGGTGTTAGAGGGG
DPEP2	AGGGCAGAGAGCTCCGCTAA
LHX5	AGGGCAGCCTCAACTCAGGT
KCNU1	AGGGCAGGATTCTCCGCCAA
GLI3	AGGGCAGGTCCGGATACGTA
OR51F2	AGGGCAGTCAAACCCTGTAG
OAS2	AGGGCATACGGAGACAGCGA
IL1R2	AGGGCATACTAATACCCCAG
MIA3	AGGGCATAGTGACAAGAGGG
CYFIP1	AGGGCATCGACATCTCAATG
NIPA1	AGGGCATCGTGCGTGCCAAG
MRPL57	AGGGCATGCTCAGCCAGTAA
ERCC3	AGGGCATGCTTACCACCCAG
POLG2	AGGGCATGTGAAGTCGCACG
ECHDC2	AGGGCCACCCCCAGACAACG
ARHGAP6	AGGGCCACCTACCATGAACA
MPG	AGGGCCACCTTACCCGACTG
DHRS4	AGGGCCACCTTATTTGCGAG
CRTC2	AGGGCCACTTACCCCCACGT
C16orf59	AGGGCCAGAAACTAATGGAG
PSMB2	AGGGCCAGCGCTGTATTACA
CIAO1	AGGGCCATGAATCCACTGTG
RNF113B	AGGGCCCCATACGTGCGCCA
ZNF574	AGGGCCCGGAGGAACAACAG
PDCD1	AGGGCCCGGCGCAATGACAG
NR5A2	AGGGCCGACCGAATGCGTGG
INPP5B	AGGGCCGAGTTACAACCGCG
IFT140	AGGGCCGCACTCACTAACTG
TSR3	AGGGCCGGCCATAGTTCACG
DBP	AGGGCCGGGTTCGTGCGGCT
SGIP1	AGGGCCGTAGTGTCATCTGG
MYO1G	AGGGCCGTGAGCTCTATGAG
TNFRSF6B	AGGGCCGTGCAGTTGCGGTG
SLC25A38	AGGGCCTACCCATGATCTGA
PTPN1	AGGGCCTCCTTACCAGCAAG
NLRX1	AGGGCCTTTATACGCCACCA
ESRP2	AGGGCGAAGGCATCACCAGT
BMT2	AGGGCGAAGGTCGTATTGAA
CHAF1A	AGGGCGACGGTGTTCCCGAG
GOLPH3	AGGGCGACTCCAAGGAAACG
PRR20B	AGGGCGAGGCCGTGGCAGAA
TRMT13	AGGGCGATACCACACCTCCG
PCDHA4	AGGGCGATGACTGTACCCAG
CYSRT1	AGGGCGCCAAGGGTAACCAG
TMEM121B	AGGGCGCGCGTAGCTCGATG
CELSR3	AGGGCGCGGACGAGTCAAAG
C11orf86	AGGGCGCTAAGCCTCAGACA
TRNP1	AGGGCGCTAGCGGGATCGCG
DUS1L	AGGGCGTCATGAGCGCAGGT
PIDD1	AGGGCGTCATGAGGACCCAG
SLC3A1	AGGGCGTCCAGCCCTATGCG
FAM162B	AGGGCGTTTCAAATCGATGG
NFE2	AGGGCTAAGGGGTCTTGGAG
MYO3B	AGGGCTAATGCACAGAACAG
C3orf20	AGGGCTATGTAGTCCACAAG
DCP1A	AGGGCTCAACGGGATTGTGT
IGLON5	AGGGCTCACCGTGGACAATG
SPRR1A	AGGGCTCAGGCACCTTGGGG
PACS2	AGGGCTCCAAACGAATCCTG
UGT1A6	AGGGCTCCAACAAATTAACA
PTPRU	AGGGCTCCCCATACCACACG
SOX10	AGGGCTCCCCCATGTCAGAT
GNMT	AGGGCTCCCGGACCAGTACG
ASTN1	AGGGCTGCAATGAAAAGTCG
HARS	AGGGCTGGATTACTACACTG
BPIFA1	AGGGCTGGATTCACATTCAA
NUPR1	AGGGCTGGGGCGGTTGGTGT
TOB2	AGGGCTGGGTGACTGGCCAA
DBP	AGGGCTGGGTGTGTCCCGAG
IRF5	AGGGCTTCAATGGGTCAACG
NUDT17	AGGGCTTCGAGAACTTTGGG
PKN3	AGGGCTTCGCAGATGAACCT
NAA30	AGGGCTTCTTAAGCTGCAGT
UGGT1	AGGGCTTTCAGGATTAGACG
ZNF490	AGGGGAAAAATGGAAAGACC
URAD	AGGGGAAACCGAAGCGCGCG
YY1AP1	AGGGGAAACGATCCCAGTGT
CRHBP	AGGGGAAAGCCGGTACCTAG
TLX3	AGGGGAAATTGAGACCGCCA
SAP25	AGGGGAACACGCTGCCCCCG
SDF2	AGGGGAACCCCCATCAAGTG
MCMBP	AGGGGAACTTCGTTCAGTGA
SLC25A44	AGGGGAAGAGCCTCTACCAT
SRRM1	AGGGGAAGATCGTCTTCTAG
OSR2	AGGGGAAGCGCGCGTCCACG
ZSWIM6	AGGGGAATCCTATTTAACGC
ZNF705E	AGGGGACAAAAGATTACTAA
EFCC1	AGGGGACAAACCTTCATCCA
DLX4	AGGGGACAAGCCAAGCGGGT
PBX2	AGGGGACACACCACCACCAG
HIGD2A	AGGGGACCTCCGGAATCACA
RBMXL1	AGGGGACCTCCTTCACGAGG
SLC8A3	AGGGGACGATGACTGTACCC
CASP8	AGGGGACTCGGAGACTGCGA
FGR	AGGGGACTTCAGAAGCTACG
PLEK	AGGGGAGCGTGTTCAATACG
MTHFD1	AGGGGAGTGGATCAAACCTG
RTCA	AGGGGATATTACCCAAAAGG
MMP12	AGGGGATGCACATTTCGATG
VPS8	AGGGGATGCCAGTAAGCGAA
KLHDC7A	AGGGGATGGAACCTCAGTCA
GHDC	AGGGGATGTAAGCGTCACAC
WDR74	AGGGGATTGGTCTTACCCGT
ZFP36L1	AGGGGCAAAAGCCGATGGTG
TMEM52	AGGGGCAACCGCATGCCCAG
FGD4	AGGGGCAGAAACAGAAACCA
C16orf91	AGGGGCAGCACCTTCCACCA
KRTAP2-2	AGGGGCAGCAGGTGATGGGG
KCP	AGGGGCAGCTTTATGAGGAG
L3HYPDH	AGGGGCAGTGGATATTGACG
PHF8	AGGGGCATGATACACACAAG
ADAMTS4	AGGGGCCATGACATGGCGAG
TMC6	AGGGGCCCATACCAGCACGC
NKX2-2	AGGGGCCCGAGCCAGCCAAG
HEXB	AGGGGCCCGCCGTGGAATTG
TYSND1	AGGGGCCCGGAGTCTCGGAG
TNFSF14	AGGGGCCTCAGCTACCACGA
MRPL41	AGGGGCGAGGTAGCTCACGT
CHTOP	AGGGGCGGGATGTCACTCCG
C10orf25	AGGGGCGGTTACAGCTCTTG
ABTB2	AGGGGCTGAAGTATGCGGGG
VCX3B	AGGGGCTGCGACAAAGATGG
PPIL1	AGGGGCTGGAATTCTCGCAA
KRT13	AGGGGCTGTAGTCCCGCTCA
EMC8	AGGGGGAGGTGCTCCTTACG
SERINC3	AGGGGGATTTAAAATCCATG
ZMYND10	AGGGGGCCACAGTATGCCAA
KIF6	AGGGGGCCATCTTCTAACAG
C7orf34	AGGGGGCGGCCAAAGGCAGT
RIOX1	AGGGGGCGTGAGGTAAACGT
KLK13	AGGGGGCTCAAAGTTTACCT
NID2	AGGGGGCTGAACTTACGTAG
CLEC11A	AGGGGGGATGAGAATCCTGC
C11orf94	AGGGGGGCGGAAAATGCCTC
NDUFV3	AGGGGGGCTTCGAAAACCAG
SERPINE3	AGGGGGGTGTCTTTGTCACG
ZNF514	AGGGGGTGAGCCCTTCATGG
MSH2	AGGGGGTGATCAAGTACATG
FBXO46	AGGGGGTGGGATCTGAACGG
PPFIBP1	AGGGGTACAATACCTAGGGT
C10orf120	AGGGGTACACAAATAGCACA
NXPE2	AGGGGTATCAGCTCTCTGGA
ADORA1	AGGGGTCAGTCCCACCACGA
FUT2	AGGGGTCCATGTTCGCCGAG
KRTAP2-1	AGGGGTCGCAGCACACCGGG
KMT2A	AGGGGTCTTAATGATCCGCG
VIPR1	AGGGGTCTTACCTTGAATGG
BBS10	AGGGGTGAATGGCATATCAG
TMEM155	AGGGGTGGAAACTTGGAACT
BBS7	AGGGGTTATCAACACACCTC
GP9	AGGGGTTCTGCGTCACATCG
PRAMEF33	AGGGGTTCTTGAGGTACCTG
ZNF493	AGGGGTTGAGAAAATACTAA
C11orf45	AGGGTAACACCTCCTCACTC
GLDC	AGGGTAACTTCAGCTCAGTG
NAT6	AGGGTAAGCTCAGTTGGACC
GLP2R	AGGGTACAACAAATAGCACA
TATDN2	AGGGTACATGACATAGTCGG
AR	AGGGTACCACACATCAGGTG
MIR205HG	AGGGTACGGACCCCACATGA
TSG101	AGGGTACTGAGAACTTGTTG
PGAM1	AGGGTAGCTGATCTTCTGTG
RMI2	AGGGTAGTGATGGCGGACCG
SEMG1	AGGGTAGTTATACACCATAA
PPP2R2A	AGGGTATAACTTGAAAGAGG
PLAC4	AGGGTATCCAGGGTGAGTGA
CCK	AGGGTATCGCAGAGAACGGA
ADGRB3	AGGGTCAATAGAGTTAATGC
CCDC155	AGGGTCACAAGCTTCGAACG
MCAM	AGGGTCACGCACTGTAGACG
NXPE3	AGGGTCAGTGCTCTTCACAA
FAM58A	AGGGTCATAGGCGTCCAGGT
UFSP1	AGGGTCCAATACCAGGACAT
STAC	AGGGTCCACCTTATTGCCAC
TACO1	AGGGTCCGAAGGACGTCGAA
CKAP2L	AGGGTCCGAATAAAGTGAGA
PDCD6	AGGGTCGATAAAGACAGGAG
PRRT3	AGGGTCGGTAAGCATGTAGG
ATAT1	AGGGTCGGTCAATTGCCAGT
FTSJ3	AGGGTCTAAGGGACCAAAAG
MDGA2	AGGGTCTACACTATCCGGGA
RNF8	AGGGTCTATTCCATTCATCA
TMC4	AGGGTCTCGGTACCGAAGGG
CRX	AGGGTCTGGACACACATCTG
PARD6G	AGGGTCTTCATCCAGAAACG
CGN	AGGGTGAAGATTTACGACAT
PEX14	AGGGTGACGGTGACTTGACT
COL22A1	AGGGTGACGTGGGACCTGCG
BRPF1	AGGGTGACTGCAGGCAACGG
SERPINE1	AGGGTGAGAAAACCACGTTG
MCOLN1	AGGGTGAGATCGTCGCTGGG
LKAAEAR1	AGGGTGAGGAGCGTGCCAAG
PLAC4	AGGGTGAGTGAACGTGTCCA
SUSD6	AGGGTGCAAAGGATCACTAG
JDP2	AGGGTGCAATCATGGCCCCG
OPN5	AGGGTGCACGAGGTTCCGAA
TSPAN5	AGGGTGCATTGGAGCGCTAC
TMEM179B	AGGGTGGCCACACCATACAG
TM7SF2	AGGGTGGCGACAAACGCCAA
UNC5B	AGGGTGGCGTACAGGCGATG
RPS6KA1	AGGGTGGCTTGATCTCACGA
PGA3	AGGGTGGGAGCCTTCCACTG
LIM2	AGGGTGGGCTTACTCACTTG
MECP2	AGGGTGGGGTCATCATACAT
MRPS18B	AGGGTGGTGTACCCCCACAG
JAG2	AGGGTGTAATTTGCTCCACG
CPXCR1	AGGGTGTCAGAATACCATGT
MAP4K1	AGGGTGTCCCAATGAAAGAG
EFHC2	AGGGTGTCGAGGGATTCGTA
LCN6	AGGGTGTGACCAGAGTGTCA
MUC12	AGGGTGTGGATTCTCCAACG
SNCA	AGGGTGTTCTCTATGTAGGT
SYNE4	AGGGTGTTGACCATCTCGGG
ABCA4	AGGGTGTTGAGTTGCCACAG
LGALS12	AGGGTGTTGCAGATGACATG
CCNT1	AGGGTTCAGAAAACCCCGAG
PEX11A	AGGGTTCAGACTAGGCAATG
POPDC2	AGGGTTCAGCGTGCATTAGG
RPL32	AGGGTTCGTAGAAGATTCAA
USP37	AGGGTTGCTAGAAAATCGGT
ZNF202	AGGGTTTGCAGAAACAACCC
MRNIP	AGGTAAAAAAGAGTGTCAAG
OR6C6	AGGTAAAACTCAGTAACTCC
TAF9	AGGTAAAAGACTGATCAGCG
ACBD5	AGGTAAAATAGTCCAACCTG
CD151	AGGTAAACAGCAGGTACTTG
CHEK2	AGGTAAAGCTGGCTTTCGAG
OCLM	AGGTAAATCTTTAACAATAA
MIB1	AGGTAACAGAAATCCAGGAC
RTTN	AGGTAACCCCACATGGACCA
SCN9A	AGGTAACCTCACCTTAGTGT
SLCO3A1	AGGTAACCTGGACATCACTC
CNGB1	AGGTAACCTGTGTGTCCCCG
LMBRD1	AGGTAACGCAGACATGCCAT
CDK13	AGGTAACGGTGGTAATGTAG
OR4D9	AGGTAACTGTAACCATGATG
KNSTRN	AGGTAAGAGACTCTTAGAAG
FCGRT	AGGTAAGCACGGAAAAGCCA
ARSG	AGGTAAGGGCACGTGCATGT
ASXL3	AGGTAAGTCAGACATCGGTG
TMEM69	AGGTAAGTGATGGTGCTTGA
ANKMY2	AGGTAATAAAGACATCACAT
LTB	AGGTAATAGAGGCCGTCCTG
CMPK2	AGGTAATATTATCTTACCCG
WDR49	AGGTAATCAGCTCTGATACA
RNF165	AGGTAATGCTGATAGTGCTG
OR13A1	AGGTAATGTCCTCATCACCT
DONSON	AGGTACAAACGTAGAAATAG
TRMT10B	AGGTACACAAGGGTTTCCAA
OR10G4	AGGTACACCAGCATGATGAG
MR1	AGGTACACTCAGCTGCTGAG
GRIN3B	AGGTACAGCTCGAAGTCGAA
GPR143	AGGTACATGGTGACATAGTG
SFTPB	AGGTACCACGCGGCACACCT
PCDHGB6	AGGTACCATATCGAAGAACG
C5	AGGTACCATTAGCAGACGAA
PGM2L1	AGGTACCCACCTTATCCCAG
MRPL23	AGGTACCCCCTGTACCGGCT
PPEF2	AGGTACCCGACAGTTACACG
GATA3	AGGTACCCTCCGACCCACCA
CNOT11	AGGTACCTGAGAGCGGAGGG
RRAS2	AGGTACCTGGATGAACTGGA
MYBPC2	AGGTACGTGTTTGAGAACGT
TRIM44	AGGTACTCAAATCAAGCCCA
AAMDC	AGGTACTCCACAGTTGATGA
OR13D1	AGGTACTCCATCATCATGAA
LRRC4B	AGGTACTCGAAGGCCTGCGT
IGFBP1	AGGTACTGATGGCGTCCCAA
FAM151B	AGGTACTGCTCACATGATAG
OR10A6	AGGTACTGTTCAAACATCAT
DDX31	AGGTACTTACTAAATGTGGG
CBX7	AGGTACTTGTGGGCCTTTCG
AKR7A2	AGGTAGAAGAGGTCCACTTG
SLC22A31	AGGTAGAAGGTCGGCACCTG
SEC23IP	AGGTAGAATACAAACAACTG
BCL2L11	AGGTAGACAATTGCAGCCTG
IPO4	AGGTAGACGACCCTGACTTG
RAB15	AGGTAGACGGCATCAAAGTG
ZKSCAN8	AGGTAGAGGAGGATCATGGT
OR6M1	AGGTAGCCTTGTCACTACAA
PTGDR	AGGTAGCGCGCAGAAAGCCA
JAGN1	AGGTAGCTAATGTTGTTGCG
SLC28A2	AGGTAGGGACGGATGAGCAG
ITGAX	AGGTAGGGCTCATATTTGGG
DSEL	AGGTAGGTAGTATGTTGGGT
CCDC93	AGGTAGTAGGAGGAATGACT
ITPA	AGGTAGTCACTCACATGTAG
C22orf23	AGGTAGTGACCAAAGGAACT
FMOD	AGGTAGTGGAACCACCAATG
CLU	AGGTAGTGGTAGGTATCCTG
SMIM18	AGGTAGTGGTTTCATTCCAG
COX7A2	AGGTAGTTCCGGTTCCGGCG
ACTR3B	AGGTAGTTGACCAAGCTCAA
SFT2D2	AGGTATAAAACACTGCGAAG
DRG1	AGGTATCATTGAAGGTGCCA
RFXANK	AGGTATCCTACCCTGTGGAG
KLK9	AGGTATCTGTGGGTCCGCCT
CEACAM16	AGGTATGACACGCTGAGTGT
GCK	AGGTATGAGAAGCTCATAGG
NAA40	AGGTATGAGCAGAGCGAGTG
QDPR	AGGTATGATCGGGTACGGCA
NRBP1	AGGTATGCACTGTCAATACC
VAV3	AGGTATGCATCTTGAAGTCG
SIGLEC10	AGGTATGGGACATTTCCCTG
GIGYF1	AGGTATGTACGTCCCAGAGG
ODF1	AGGTATGTGTGTCGGCTGAG
2018-03-05	AGGTATTCAGCATTGCACTG
ICAM2	AGGTATTCGAGGTACACGTG
DYDC2	AGGTATTCTATTGGGTCACT
NGRN	AGGTATTTCCAGAGCCCCGG
MINDY1	AGGTCAAAGACACTGCACTC
TRIM71	AGGTCAAAGCCGTGACGGCG
GRHL2	AGGTCAACTTACCAATGTCA
STRIP2	AGGTCAAGAGTGTAAGAGGG
PTPRM	AGGTCAATAACGGGCCACTG
GTF2I	AGGTCAATACTATCTCCAGG
PTPRO	AGGTCAATATCATTTGCACA
TOE1	AGGTCAATATCGTGAGACTG
DEFB114	AGGTCACATAACACAGAAAA
ABLIM3	AGGTCACCTTGTCTCCAATG
TIMELESS	AGGTCACGAAGGAAAGAGCG
CLTB	AGGTCACGGAACAGGAATGG
FOXK1	AGGTCACGTTCTGCACAAAG
MAGI1	AGGTCACTAAACTTGTATTG
INPP5K	AGGTCACTGAGATCTAGAGG
EPHB2	AGGTCACTGATGTAAATGCG
TMEM120B	AGGTCAGCATCACTCCGGAC
BORCS7	AGGTCAGGCAGCTCGAAACA
HEG1	AGGTCAGTCGCACCCATGAG
EI24	AGGTCAGTCTCACCTGAATG
SHF	AGGTCATCAAAGACCTACCT
MLX	AGGTCATCATAGCCTCTCTG
GPRC5C	AGGTCATCATCAATACAGAG
TRAIP	AGGTCATCATCGACACTCTG
ZFP92	AGGTCATCCACAGCGGCGAG
TRPM6	AGGTCATGATGTAGCGATAG
SLC34A2	AGGTCATGCCTGCCCCGACG
RNASE2	AGGTCATTAACAATTATCAA
GAL	AGGTCATTCAGCGACAAGAA
FANCM	AGGTCATTTACCATGACCTG
AQR	AGGTCCAAAAAACTTGACCA
ZNF233	AGGTCCAAGTTGCTAAAACA
ZNF865	AGGTCCACGATGCCCCACTG
SLC2A10	AGGTCCAGAAAGGAGTACCG
EIF4E3	AGGTCCAGGACGAGTGCAGC
LRRC32	AGGTCCAGGGAGGTCACGCG
GMDS	AGGTCCATGGAATTGTACGG
HRC	AGGTCCCAAGACCACAAAGT
C11orf86	AGGTCCCAGGGCCTCGAGAG
KRTAP12-4	AGGTCCCATAGCCCTCGGGT
LRTM2	AGGTCCCCGAAAATGGAGCG
LINGO3	AGGTCCCGGAACGACCCCCG
HNRNPH2	AGGTCCCTATGATAGGCCGG
POLR3D	AGGTCCCTGGAACGGATGGA
YME1L1	AGGTCCCTTAAGTTAAGTGA
ATP11A	AGGTCCGACGTGTTCACCAG
2018-03-11	AGGTCCGAGGCGCCTCCCGG
MYOD1	AGGTCCGGGGAGTCGAAACA
SOHLH2	AGGTCCTACAGCGAACACCT
ENO1	AGGTCCTACCTTGCTAACCA
KBTBD11	AGGTCCTGAGCGCGGCCAAG
GSK3B	AGGTCCTGGGAACTCCAACA
ELOC	AGGTCCTTCACAGCCACCAT
DPP7	AGGTCCTTCTCGTCTGACAG
MMP9	AGGTCGAGTACTCCTTACCC
RTL8B	AGGTCGAGTGCAGCTGATGA
PHAX	AGGTCGATACGAGATCACAG
CMSS1	AGGTCGATGACAGCATTCAG
STOX2	AGGTCGATGGATAACTCCAA
HHATL	AGGTCGCACAGACTCCCGGA
SLC45A4	AGGTCGCTCATGCTGCGCGA
ABLIM2	AGGTCGGAGTGTAGCGCCCG
GSE1	AGGTCGGGAACGCCTCATTG
HSPB8	AGGTCGGGCATGGTGCCCCG
NHSL1	AGGTCGTACCACCTTCCATG
MUC12	AGGTCGTAGATTCTTCAACG
SCARA5	AGGTCGTCAGGGGAGCTGCG
DEAF1	AGGTCGTGATCTGTCCCGAG
OSTM1	AGGTCGTGGAAGACCCTGTG
GGACT	AGGTCTACGCGGTAGACGAG
DDX6	AGGTCTAGCCGTTCAAGTAA
PRAMEF12	AGGTCTAGGATCACCATCAA
NOX5	AGGTCTATAGTGAAAAAAAG
CXCL13	AGGTCTATTACACAAGCTTG
SLC24A5	AGGTCTCAACACTATCATGT
C1orf112	AGGTCTCAGAAACGACAACC
NAB2	AGGTCTCATAGTAGGAAAGG
TMCC2	AGGTCTCCCTTATCGACCTG
ZNF720	AGGTCTCGCTGTCTCTAAGC
SCGN	AGGTCTCGGAGGAAGTTCTG
ITGA10	AGGTCTGAACTTCAGACCAG
PLEKHM1	AGGTCTGAGTCACAGGACAT
ACAP1	AGGTCTGCGGGGTTTCCGAG
S100A7L2	AGGTCTGGTGAACTTGATGA
ARFGAP3	AGGTCTTAATGTACCAACAA
CELF6	AGGTCTTCCGGCGCCCATCG
LCE3B	AGGTCTTGGAGCACAGCAGG
SH3PXD2A	AGGTCTTGTCCGTAGGTTCG
GLYATL2	AGGTCTTGTGAATGAACACT
AHI1	AGGTCTTGTGTAGTCAACTG
EPS8L2	AGGTGAACGACCAGTCGCTG
MDK	AGGTGAAGAAGGGCGGCCCG
MAGEB17	AGGTGAAGACCAATGTCTCG
TMEM159	AGGTGAAGGCCAGAAACGGA
F2RL3	AGGTGAAGGCCGGTTGCCAG
YIPF4	AGGTGAAGTCCCCGTTAGTG
ADAD1	AGGTGAATACAATTACAGCC
OR1N1	AGGTGACAAGATACATACAC
SLITRK2	AGGTGACAGCCTTTGGACGT
HLA-DQB1	AGGTGACAGTTGCTACCCGA
MACROD2	AGGTGACATCACATTGCTAG
ABHD12	AGGTGACCACATGGTAACCA
ABHD2	AGGTGACCTACCTGTGCGAG
AAMP	AGGTGACCTCGCTATCGTCG
MTHFD1L	AGGTGACGACAACTTGATGC
OR4D1	AGGTGACTGTGGAATAGCAG
HLA-DRB5	AGGTGACTGTGTATCCTGCA
UGT1A8	AGGTGACTTACCATAGGCAA
OR5R1	AGGTGAGAAAACAACCCAGT
AP1AR	AGGTGAGCACTTAACAATAG
ZWINT	AGGTGAGGGAGCGTAAGACA
SNTA1	AGGTGAGTCCCAGCCGACCG
SLITRK4	AGGTGATAAAAATTAGACCA
DTL	AGGTGATAAACTTTCCACGG
HMGN4	AGGTGATAAAGCAAAGGTGA
AGR3	AGGTGATAAATTCTTATCAG
TMEM61	AGGTGATAGGGGTCCCATCG
HLA-DOA	AGGTGATATTGATCACAGGG
ACBD4	AGGTGATCCCTGACATGCCG
EEF1AKMT3	AGGTGATCGAACTGGGTGCG
BHMT2	AGGTGATGCTTTGGTAGCAG
HNRNPM	AGGTGATGGCTACGACTGGT
LHFPL1	AGGTGCAACTACCCTGTGCG
LOXL4	AGGTGCAATGTCCCTAACAT
EEFSEC	AGGTGCACCGATTATACCCG
PRSS21	AGGTGCAGACAGCTTCACCA
HTR1A	AGGTGCAGCACAGCACGTCG
LOC149373	AGGTGCAGGAATGGACGCCG
NAA50	AGGTGCAGTATGCTGTAGGG
SLC15A2	AGGTGCAGTTTGGAATAGTG
DDX54	AGGTGCCAACACCCATCCAG
GGN	AGGTGCCATCTCTTACGCCG
OTOG	AGGTGCCATGGAGACAACAA
COQ7	AGGTGCCATGGCCTGCACCG
C1QL1	AGGTGCCCAGCATCTCATAG
C6orf223	AGGTGCCTCCAGTTTGAGGG
TTLL5	AGGTGCGAAAACGTAGACGA
GSX2	AGGTGCGAAGTGACGCAGAG
TMUB1	AGGTGCGACTCATCTACCAA
FIGLA	AGGTGCGACTGAATATATAC
TENM4	AGGTGCGCATTGTCGCCGGG
ADAMTSL1	AGGTGCTAGTTCAACAACCA
METTL21A	AGGTGCTCATGTGACTATCA
TBCE	AGGTGCTGCGGTGTGTCGCG
GRAP	AGGTGCTGCGTGAGGCCTCG
OR6B2	AGGTGCTGCTCCAGACGATG
OR6B3	AGGTGCTGCTCCAGACGGTG
CCDC178	AGGTGCTGGAATATTTACTA
HIST1H4H	AGGTGGAAAAGGTTTGGGTA
PNMA8B	AGGTGGAAATGCACTCCCGG
CYSLTR1	AGGTGGAATACACTTGATTG
ING4	AGGTGGACAAACACATTCGG
CHGB	AGGTGGACAAACGACGCACG
TNFRSF10B	AGGTGGACACAATCCCTCTG
PPP1R15B	AGGTGGACATCCCTGCCACG
MMP1	AGGTGGACCAACAATTTCAG
SYPL2	AGGTGGACCGCCTACTCGTG
MS4A7	AGGTGGACTTACCCCAAGAA
RNF144A	AGGTGGAGCAGAATTCCATA
TMEM130	AGGTGGAGCCGGATGCCACG
DYNLRB2	AGGTGGAGGAAACCTTAAAG
LOC388780	AGGTGGAGGAAGGACCCGCG
C19orf73	AGGTGGAGTGAGCGCCCGGT
TTC23	AGGTGGAGTTTCTCTCGAGG
MAGEA3	AGGTGGCAAAGATGTACAAG
MAGEA6	AGGTGGCAAAGATGTACACG
CETN3	AGGTGGCAATGAGAGCCTTG
STARD8	AGGTGGCACTAAGCTCGGTG
GATS	AGGTGGCATCCGCCACACTC
ARC	AGGTGGCTCAGGAACTCTCG
SULT4A1	AGGTGGCTCTTGATGAGGCG
EML2	AGGTGGGAACCGTATCACAC
RIBC1	AGGTGGGAGACCGAAAGCGT
SULT2A1	AGGTGGGAGGAGAATAAACG
SERINC4	AGGTGGGCACACAACCCCGA
PANX2	AGGTGGGCATCAAGACGCGC
PRKCA	AGGTGGGGCTTCCGTAAGTG
CCDC106	AGGTGGGGTGCCTCATCGAA
METTL7A	AGGTGGGTAGAACTTGAAGT
LRRC23	AGGTGGGTGAGGTAGTTGAG
C3orf56	AGGTGGGTGGGAATTTCATG
MDN1	AGGTGGTAAAGCTATCACGA
KCTD19	AGGTGGTACCGGATGAACAT
APOM	AGGTGGTAGATCCATTTCCG
SLITRK5	AGGTGGTAGATTGGGAAACG
GP9	AGGTGGTCAAAGGCTCCCGG
CECR2	AGGTGGTCAGACATCCACCT
TBC1D15	AGGTGGTCGTTGATGTGTAG
KRTAP4-9	AGGTGGTCTCACAGCAGCTG
OR14C36	AGGTGGTGACGGTCACAATG
PIGL	AGGTGGTGACTTTCGATGCA
CDK20	AGGTGGTGCGCCATGCCCAG
E4F1	AGGTGGTGGGCACATCAAAG
GLRX5	AGGTGGTGGTCTTCCTCAAG
PCDHGA6	AGGTGGTGTTCCTTTGTCCG
AFDN	AGGTGGTTATGAAACGACGG
ZNRF1	AGGTGGTTCAGCTCGCATAG
ATG3	AGGTGTAATTACCCCAGAAG
ENOPH1	AGGTGTACATCTATTCCTCA
C20orf173	AGGTGTCAGATCCAGATAGG
OR7E24	AGGTGTCGGAACACCTAAGG
BSDC1	AGGTGTCTGAGATCACCCCT
KRT86	AGGTGTCTGAGATGTGGGAC
DCLRE1A	AGGTGTCTGCCCTATCAATG
HNRNPCL1	AGGTGTGAAACGATCAGCAG
HNRNPC	AGGTGTGAAACGATCTGCAG
COL20A1	AGGTGTGAAGAACGCCGATG
EREG	AGGTGTGAAGTGGGTTATAC
C4BPB	AGGTGTGGTCCTCTAGACAC
C10orf53	AGGTGTGGTGCTCCACCGGT
PPHLN1	AGGTGTTAGACAAACCCAGT
TRPM1	AGGTGTTATCAGCCACGTAG
CD80	AGGTGTTATCCACGTGACCA
USP30	AGGTGTTCCCTAAATTAACA
PSKH1	AGGTGTTCGAGACACAGGAG
CMC1	AGGTGTTCTGAACAAGTTCA
TTC13	AGGTGTTTCATATTGCATCA
NFU1	AGGTGTTTCCTCAGTAACCA
HNRNPCL3	AGGTGTTTCCTGATATGCGC
CRB1	AGGTGTTTGCCATTCCCGGT
NDEL1	AGGTTAAAGGATGAAGCAAG
NOD2	AGGTTAACAGGACACGGTCA
GINS2	AGGTTAATCGCCAGCCACAG
PPEF1	AGGTTACAAAGCTCGACTGA
PXDN	AGGTTACCACTACAACGACC
CTIF	AGGTTACCTGAAGGAATCGA
DAOA	AGGTTACCTTTCACAAGACC
SCML2	AGGTTACGGTTACGACTGGA
B4GALT3	AGGTTACTGTAGACATCACG
PCDH15	AGGTTAGAGTTGAATGACGA
MICA	AGGTTATAACGAAGACTGTG
PHF10	AGGTTATCCAGGTACCTCAA
WDFY2	AGGTTATCGGACCAGTGCTG
SETD5	AGGTTATTAGACTTCATCGG
ARRB1	AGGTTCAGTATGCCCCAGAG
WDR83OS	AGGTTCATGTAGTCCGGCGT
CD8A	AGGTTCCAGGTCCGATCCAG
ZKSCAN4	AGGTTCCCGTTGGTGACCAG
FANCE	AGGTTCCTCTGGCATATCCG
SIM1	AGGTTCCTGGCGAAACACGG
BSX	AGGTTCCTGTTACTTACCCG
LDHD	AGGTTCGCGAGTCCTACCCA
WDFY3	AGGTTCGGCAAATCCACCAG
PPIAL4C	AGGTTCTGGCATCTTGTCCA
SLC9A3R2	AGGTTGAACCCATAGCCCTG
SLC9A3R1	AGGTTGAAGCCATAGCCACT
RPS21	AGGTTGACAAGGTCACAGGC
GSDMD	AGGTTGACACACTTATAACG
NR1I2	AGGTTGACATGTCAGCCATG
IL17A	AGGTTGACCATCACAGTCCG
COPS7A	AGGTTGACTACAGCATCGGG
UBQLN1	AGGTTGACTACCTTCACCAG
FLT1	AGGTTGAGGGATACCATATG
LRBA	AGGTTGAGGTGCTTCCACGT
CCDC185	AGGTTGAGTCATTAGCCAGC
HPS1	AGGTTGATGCCCTGCCACAG
SLITRK5	AGGTTGCAAGAGCACGCGGT
ANO5	AGGTTGCCTGATCTTCGATG
VKORC1	AGGTTGCCTGCGGACACGCT
CT47A9	AGGTTGCGCGCAGCAGCGTG
RPS27L	AGGTTGCTACAAGATCACCA
TUBA1A	AGGTTGGACGCTCAATATCG
LRTM2	AGGTTGGCGAAAGCCCAGCT
TSPAN9	AGGTTGGCTGCAGACAACGA
UCN2	AGGTTGGGATAGGGGTCACT
LHX6	AGGTTGGGTACCGTTCTCGG
DIO1	AGGTTGGTATCCAGTTGTCG
SRF	AGGTTGGTGACTGTGAACGC
ZCCHC17	AGGTTGTCAATCAAGGGACT
KCNJ10	AGGTTGTCCACAGGTCCTTG
GRXCR1	AGGTTGTCCGGACCACACGA
NDUFAF1	AGGTTGTCTGGCAATTCCGG
FBXO8	AGGTTGTGCAAATCCACTTG
BOD1L1	AGGTTGTGCGAAAATCGGAG
ZIK1	AGGTTGTGGCCATGGAACAG
GGNBP2	AGGTTGTTGGATGGATGTAT
ZNF772	AGGTTGTTGGCATGGAATGG
OSMR	AGGTTGTTTAGACCACCCCA
ERV3-1	AGGTTTAAAAGCACCGCTAG
TBCEL	AGGTTTAGAAACTCCAACTG
CCZ1	AGGTTTATAGCTCGGTGCTG
H3F3C	AGGTTTCAGAGCGCAGCCGT
CEP128	AGGTTTCAGATCGGGTGGAG
CYP2F1	AGGTTTCCCAGGATTGAGAG
HHIP	AGGTTTCCTTCAAACAACTG
BCL9	AGGTTTCGGATCATTCCGAA
BEST4	AGGTTTCTATGTGACTCTCG
DNAJC22	AGGTTTCTGCCACATAGCTG
HIST1H3C	AGGTTTCTTCACGCCACCGG
DNAJB11	AGGTTTGTTTCTAACTACCT
LGI1	AGTAAAACCAGATCTCACAA
DIEXF	AGTAAAACGGGGCATAGAGT
DNAJC25	AGTAAAATAGATATAAAGGG
GDPD1	AGTAAACACATCTCTCACCG
NFXL1	AGTAAACATTTATGGCCACA
TMA16	AGTAAACCCACTTACCAACA
LPIN2	AGTAAACCCTAGTACCTTGG
CCPG1	AGTAAACGTCAGTTCAGTAG
OR5AC2	AGTAAACTCACATGAACCAG
UBE2F	AGTAAACTGAAGCGTGACGA
BCHE	AGTAAACTTTGGTCCGACCG
ZNF20	AGTAAAGAAAGTCATCACTG
MOSPD1	AGTAAAGCCTCAGTGTTGTG
AGTPBP1	AGTAAAGGCTAGAATTAATG
NMD3	AGTAAAGTGGACATCAGCCA
HDGFL3	AGTAAAGTTTACTGGCTACC
VASH2	AGTAAATCCCCAGCACAACG
TMEM164	AGTAAATCTCCAATTCAAAG
CD2AP	AGTAAATTACTGGCTTTGGT
RAB21	AGTAAATTGGACCCAATGCA
OR7A5	AGTAACACAAATGTCAGCAA
HACD2	AGTAACACATAGCGTCAAAG
ECHS1	AGTAACAGTCCTGGAAACTC
GZMK	AGTAACAGTGACTTCTCGCA
BPNT1	AGTAACCAACTTGTTGCTAT
LOC100287036	AGTAACCCTCACACTTACCT
ARPC1B	AGTAACCGTATTGTGACCTG
NCEH1	AGTAACCTGATCCACTACCT
TMEM38A	AGTAACTGAGGTCGAAGACG
C5orf51	AGTAACTGATTCCATCAAGA
HOMER1	AGTAACTGCATGCTTGCTGG
POM121L2	AGTAACTGGTAATGTGGGAG
MGAT5B	AGTAACTTAGGGGTACCGCC
XRCC5	AGTAAGAAATATGCTCCCAC
MTRNR2L5	AGTAAGAGACAGCTAAACCC
ITM2A	AGTAAGCATACATCTCCCAG
CELSR3	AGTAAGGCGGCTAGACCGGG
ADAM18	AGTAAGTATGCTATGTCATG
PSMA8	AGTAATAAACAGAGCCCGTG
CCDC134	AGTAATAGTGCACAATCCTC
UGT2B4	AGTAATAGTTTACCTTCGGT
NFU1	AGTAATATACCTAGCCAGAG
UGT2A1	AGTAATCAAGGACTTCCACA
GON4L	AGTAATCACAAATGAACACG
TMED6	AGTAATCAGCATAATCACTT
CPD	AGTAATCCCTGACACGACAG
LY96	AGTAATCGTCATCAGATCCT
SORBS2	AGTAATCTAACTCACTGGAG
PDCD4	AGTAATGAGCACAACTGATG
HIST1H1E	AGTAATGAGCTCGGACACCG
BTC	AGTAATGCTTGTATTGCTTG
NIPAL2	AGTAATGGGAGCAAATCCAT
BRCC3	AGTAATGGGGCTGTGCATAG
PPID	AGTAATTAAAGGAATAGGAG
THAP5	AGTAATTCTGGATGTTGATG
PDE8B	AGTAATTGAGAGATACAAGG
KIF3A	AGTAATTGTAAAGATGGCAT
NDUFA7	AGTAATTGTTGGAGAGCTTG
UBE3D	AGTAATTTGTAAGCGTTGCA
RDX	AGTACAACAGATGAAGGCTC
GPR137B	AGTACAAGTTCATCAGCGTG
GJA5	AGTACACAAGCACTCGACCG
PNKD	AGTACACAGAATGGCGACCA
C7orf49	AGTACACAGTCCTTGTCGCA
XPOT	AGTACACATGGAATGTGCTG
CRP	AGTACACATTTGTACAAGCT
ABCC1	AGTACACGGAAAGCTTGACC
C3orf58	AGTACACGTTCTTCACGTTG
RBX1	AGTACACTCTTCTGAAGTAG
FOSL1	AGTACAGCCCCCCACAACCC
CELA2A	AGTACAGCTCCAATGGCAAG
CELA2B	AGTACAGCTCCAATGGCCAG
YPEL5	AGTACAGTGAAGTTCAAGAT
PARK7	AGTACAGTGTAGCCGTGATG
HCN2	AGTACAGTTCACTCCACGAG
ARHGDIA	AGTACATCCAGCATACGTAC
ATP6V1F	AGTACATCGCAGAGATGGTG
FGF17	AGTACATCTGTATGAACAAG
CCDC58	AGTACATGAATTAAACACTA
PLPP2	AGTACATGATTGGGCGTCTG
PLPP1	AGTACATGGAAAACGAAGAG
FLNB	AGTACATTCCTTTCGCACCG
SLC16A10	AGTACCAAAGATAAAGAGAG
REV3L	AGTACCAGATCTAATCCATG
TCAP	AGTACCAGCTGCCCTACCAG
NSRP1	AGTACCAGGCACCACACGAA
LGI3	AGTACCAGTCACCGTCGATG
SPRYD7	AGTACCATTATACCAACCTG
CRYGC	AGTACCCCGACTACCAGCAA
CRYGA	AGTACCCCGACTATCAGCAC
TTC9C	AGTACCGAGATGCTGTGAGT
SLC17A4	AGTACCGAGCTGATGTACGT
IPO13	AGTACCGCAAAGGCCTGGTG
EPX	AGTACCGCACCATCACTGGA
SOS1	AGTACCGGAGTACACTGGAA
MAPK9	AGTACCGTGTCACCACGTAA
DOCK3	AGTACCTATTCGGATCACAT
CTRC	AGTACCTCAAGAACGACACG
IRF2BP1	AGTACCTCGAATATGAACGC
ZNF182	AGTACCTGAACCCACCACAG
CENPO	AGTACCTGAATGCTTACTCT
SDK2	AGTACCTGATGGTTACTCGG
PHACTR3	AGTACCTGCATCGTCCAAGT
SIM1	AGTACCTGCCTGCCTCACAT
IVL	AGTACCTGGAACAGCAGGAG
CLN6	AGTACCTGGGTCACTGCATG
ZBTB43	AGTACCTGGTCACAAAAGTA
POU1F1	AGTACCTGTAGACATCACAT
TFE3	AGTACCTGTCCACCACACTC
NKX3-1	AGTACCTGTCGGCCCCTGAA
HIP1R	AGTACCTGTGAAACTGCTCG
AHCYL2	AGTACCTTCTTGACTGTGCG
POLR3GL	AGTACCTTTGCCCTCAGGCG
PAWR	AGTACGAAGATGATGAAGCA
KEAP1	AGTACGACTGCGAACAGCGA
APBB3	AGTACGAGGCACTGTATATG
ARCN1	AGTACGCTTGCCCATACTAG
ABCA7	AGTACGGGATCCCTGAACCA
ZNF493	AGTACGGTAGTCAAACCCCC
EDAR	AGTACTACAACCAGACTACG
MYO1B	AGTACTACATCTTACCCGCA
BCL9L	AGTACTACGAAGAGAAACGG
RC3H2	AGTACTACGTGAGATTAGCT
DYNC1LI1	AGTACTAGTAGTTTGCACAA
SHC1	AGTACTATAATGACTTCCCG
NBL1	AGTACTCACAATCTCCCACA
RABAC1	AGTACTCCACGTTGCGTACG
SPC25	AGTACTGACTGCAAATATCC
GSX1	AGTACTGCGAGCCGAAGGGT
HIST1H4K	AGTACTGCGCGACAATATCC
CNOT6	AGTACTGCTAGAACTTCGGA
CXorf21	AGTACTGGAATGACATCCAC
KRCC1	AGTACTGGTACTGTTATCTG
RHO	AGTACTGTGGGTACTCGAAG
ZNF157	AGTACTTACCTGAGTAACCA
LIPT1	AGTACTTCACAGGTCAGAGT
MAVS	AGTACTTCATTGCGGCACTG
GRB2	AGTACTTCCCGGCTCCATCT
ZAR1	AGTACTTCGACAGCTACCAG
LSS	AGTACTTCTGGTAGTCGGGA
HS6ST1	AGTACTTCTTCTCGTAGTGG
NT5M	AGTACTTGAACATCTTGATG
LOX	AGTACTTGTAGGGGTTGTAA
GEMIN8	AGTACTTTGCAGAGACCGAG
BAX	AGTAGAAAAGGGCGACAACC
MFSD2B	AGTAGAAAGTCGTGTACCAG
CASTOR2	AGTAGAACATGACATCCATG
PLPP4	AGTAGAACGTCGTGAAGCCA
DBNDD2	AGTAGAACTTATTGACCTTG
FNTB	AGTAGAAGAAAAGATCCAAG
ADAMTS17	AGTAGAAGCACAGCTCGGCG
IMMP2L	AGTAGAAGGAGCATCGATGC
UTY	AGTAGAAGTAGACCAAACCA
PRPF38B	AGTAGAAGTCATCATCGGGA
BEND3	AGTAGACCTCCACATAGTTG
TMEM55A	AGTAGACGGATAATTAACCT
XKR6	AGTAGACGTAGTCCCCCTTG
CSAG1	AGTAGACTGTACAGAGACAC
TACC2	AGTAGAGCTGTCCCTCTCAG
BTLA	AGTAGAGGCAATCCCCCCAA
TENM2	AGTAGAGGCCTCCTACACAG
EPRS	AGTAGAGTATAAGCCTGTGT
POLR3K	AGTAGAGTCAACATTCTCCC
ACOT13	AGTAGATAACATATCAACAA
PRAME	AGTAGATGGTTTGAGCACAG
OSTN	AGTAGATGTAACAACAACAG
RNF141	AGTAGCAAAACATGTTACGT
ALDH3B2	AGTAGCAGAACCAGGCCACG
OR52K2	AGTAGCAGTGAGCGATCACT
DR1	AGTAGCATTAAAAAGAAGAA
DEPDC5	AGTAGCCCACTCTATAGCCG
MAGEB3	AGTAGCCCCCAAAATAAGAG
CBARP	AGTAGCCCTGACGACGTCGT
WNK3	AGTAGCCCTGATAACCCAAG
THAP11	AGTAGCGCGCAGACCCGCTG
CPSF1	AGTAGCGGAAACGCGCCACG
PRSS37	AGTAGCGGACGATCTGAATG
KCNK13	AGTAGCTCCAGCCTTCAATG
SLC25A27	AGTAGGAATTTGCTCGCTCG
ZDHHC15	AGTAGGACCAGAGCACGACG
LAMC3	AGTAGGACTGGAGCACCTTG
MPO	AGTAGGATAGGAGTTCCATG
RAB26	AGTAGGCATGGGTAACACTG
SLC7A1	AGTAGGGCATCATGAGCGTG
FBLN5	AGTAGGGCCCTCGATACACA
SELP	AGTAGGGTAGGACCTTATTG
MRPL34	AGTAGGTCGGCAGCGTTGCT
MAPK3	AGTAGGTCTGATGTTCGAAG
NPRL3	AGTAGGTGCTTCCCTCTTCG
DMRT1	AGTAGGTGGAGTCTGAAACC
FBF1	AGTAGGTTCTTCGCAGACAG
SLC4A7	AGTAGTAATTCATCCGCCTG
NDUFA9	AGTAGTACAACACAGCAATG
PPP1R36	AGTAGTACAATAATGCCATG
EFNA3	AGTAGTACTCGTGGCCGGCG
CNGA4	AGTAGTAGTAATCCCCAGAT
HSPA4L	AGTAGTATAGAAATTGTAGG
NRF1	AGTAGTATATTCATCTAACG
RBM17	AGTAGTGAAGCGCCAAAGAG
COMMD2	AGTAGTGACACTGTCCAGCA
ZFHX3	AGTAGTTACACACCTCGCAG
FAM234B	AGTAGTTCAACACCATCACT
MAB21L1	AGTAGTTTCCGACGTACTGA
ORAOV1	AGTAGTTTGGGTGTGATGGA
NUP35	AGTATAAAAAGGATCCAACT
STEAP1B	AGTATAAGAAGTTTCCACAT
PTGS2	AGTATAAGTGCGATTGTACC
WDR17	AGTATAATCCCAGATTCGAA
TBC1D26	AGTATACAAAGTCATTCCCC
TSHB	AGTATACAATGCACATCGAA
OSBPL11	AGTATACCAACCTTGTCACT
SND1	AGTATACCATTGAAAACCCA
COPS8	AGTATACGCTTGAGAGACCA
IMMP1L	AGTATAGCCAACAAGTCGAA
SSR1	AGTATAGTTGTATCTGCACT
NAA25	AGTATATACTACCAACCCAA
CTSH	AGTATATCCTGTACAACAAG
C1orf100	AGTATATTCATCGCTCACCA
WNT5A	AGTATCAATTCCGACATCGA
SLC36A1	AGTATCACCATAATCCACAA
ME2	AGTATCAGGTATGCTCTCTG
METTL21A	AGTATCAGGTCAAATTCTCC
THNSL1	AGTATCATATAATTGCAACT
VWA3A	AGTATCATCGACCATCCATG
TMEM56	AGTATCCACATGCCATTCTT
MAGEB1	AGTATCCCCTAAAACAGGAG
MAGEB4	AGTATCCCTCAAAACAGATG
TMEM254	AGTATCCCTTATCAGAACCT
ZC3H6	AGTATCGGATGACTTTCAAG
CEBPG	AGTATCGGCAACGCCGAGAG
RELL1	AGTATCGTTGCTGGGCGACG
ZCWPW1	AGTATCTACCCAATCAGACA
PCDHGB2	AGTATCTACTCCCCTACCGG
ANXA10	AGTATCTCTGAAGTGTCCTG
ZNF85	AGTATGAATTACCTCATGTG
FCRL1	AGTATGAGATTCCTTCAGTG
ZNF473	AGTATGAGTGATCCAGTGCT
KLHL29	AGTATGAGTTCACCGACCCG
ANAPC4	AGTATGATGACTCTATAGAC
SLC26A4	AGTATGATTACACCATCGAT
FUNDC1	AGTATGCAAGAAGACACCAG
KLF17	AGTATGCCACTGCCTGAGCG
ZNF25	AGTATGCTGATGTACTATGA
HYAL3	AGTATGGCTTCCAACTATAC
CEP63	AGTATGGGTAAAATTCAACT
DEFB110	AGTATGGTAGCTTGGACTTG
PTPRB	AGTATGTCATGGATGACACG
PCTP	AGTATGTCTACCTTCGGCAG
PAN3	AGTATGTGGAGTAATCTTGG
ZG16	AGTATGTGTTGACTCGGACC
YIPF1	AGTATTCAAATGTCCAGAAG
B3GLCT	AGTATTCAATGAGACTTGCC
LSM8	AGTATTCAGCTCTTCACAGG
TOM1L1	AGTATTCTCCATCAATATGG
XIRP2	AGTATTGACCATATACAAGG
AK1	AGTATTGACTTTGGCCACCA
SLC7A13	AGTATTGAGCTCCACTGCAT
TTC39A	AGTATTGTGAGGACTGAACA
LY96	AGTATTTCATACACCTACTG
ALDH5A1	AGTATTTGACAGTGCCAACG
BARX2	AGTATTTGTCAACCCCAGAC
E2F5	AGTCAAAAAACAGTATCCAG
C6orf203	AGTCAAAAACTATAAAGACC
CGGBP1	AGTCAAAGACTCATACCAAG
RAN	AGTCAAATGACGTTTCACGA
NEUROD4	AGTCAACACACCATCCTGGA
PITPNM2	AGTCAACCAAGACCCAGCGG
PEA15	AGTCAACCACCATAGTGAGT
ZNF639	AGTCAACCAGCAAACCCAAG
TRPV2	AGTCAACCTCAACTACCGAA
MPP7	AGTCAACGGGATACCAGTGG
C4BPA	AGTCAACGTAATATCCATCG
KIF5A	AGTCAACTCCAAATTTACTG
TPX2	AGTCAACTGATTTGGTGACC
AFM	AGTCAACTGCCTTCAAACAA
PCDHB1	AGTCAACTTGACAATTACGG
SP100	AGTCAAGCATCTGACATGAT
BBS12	AGTCAATACTAATCCACAGT
LURAP1	AGTCAATATAGCCTGACAGG
ULBP1	AGTCAATGTCACAAAAACCT
RBM44	AGTCACAATTAATCAGACAG
MFAP3	AGTCACACAATTTAAGACCA
IFI44	AGTCACACAGAATAAACGGC
FAHD2A	AGTCACACGACCAGATAAGG
CAPN8	AGTCACACGGACGCACACTT
PPL	AGTCACAGAGTGCCTCCACG
EIF2B1	AGTCACAGCCTGATTTGTCA
ZNF619	AGTCACAGCTACATGATACA
PLEKHA5	AGTCACAGGACAACCATCAC
ZNF84	AGTCACATCTCATATCGCAT
CSNK2A1	AGTCACATGTGGTGGAATGG
GHRHR	AGTCACATTCTGGGTGCATG
PPEF1	AGTCACCATTAAAAACATAC
NSMF	AGTCACCCTGAGAACCGCAA
FREM2	AGTCACCCTTCTTAACTACG
DCAF7	AGTCACCGCTTGTTGCCAGT
BIN1	AGTCACGCATTGCCAAGCGG
THRB	AGTCACGCGAAATCAGTGCC
DLAT	AGTCACGCTGTTGCGACGAG
CASP2	AGTCACGGACTCCTGCATCG
KCND3	AGTCACGTAGTAGAAGACCA
PSMB6	AGTCACTCGATTGGCGATGT
MPLKIP	AGTCACTCTCCGCGACACGG
MEP1B	AGTCACTGAAATCCATTCGT
SYNE1	AGTCACTGAGACAATTCACG
MEGF10	AGTCACTGCCAATCCAACCG
RD3L	AGTCACTGGGATAGTTGTGT
JPH4	AGTCACTGGGCGTCTTCACG
ZNF554	AGTCACTTTATTCAACACGG
URM1	AGTCACTTTGCCTGGACAGG
SPINK7	AGTCAGAACCACAAACTGGT
PROK1	AGTCAGACACAGTTACTAGG
CLK3	AGTCAGACATCAAGACACAC
TMEM132D	AGTCAGACGTGATCTCTCCG
OR7G2	AGTCAGAGATGACAGCCAAG
RSPH14	AGTCAGAGGACCTCCAGACG
LIPF	AGTCAGATGATTACTTATTG
HDAC10	AGTCAGATGCAGACGCAGTG
DHX32	AGTCAGATTTGTTATCGATG
MAT2B	AGTCAGCAAACATGGATCAC
HBE1	AGTCAGCACCTTCTTGCCAT
SSFA2	AGTCAGCATTCCGATAGCAG
HMGCL	AGTCAGCCAATATTTCTGTG
FAM231A	AGTCAGGAAGATCAGGGCGC
SAYSD1	AGTCAGGGCGCACAAACCCC
PLA2G16	AGTCAGGGCGGACATGACAC
MEX3C	AGTCAGGGTCCCTTATCGTG
UBD	AGTCAGGTGATGAGGCAAAG
DNAAF2	AGTCAGGTTTCCTCGAGTCG
PPP1R3A	AGTCAGTACATATTTCACCA
NPIPA5	AGTCAGTCCCACGATGACGA
RTL6	AGTCAGTCGAGACACAAGGA
EMB	AGTCATAACATATCACTGAC
ROCK1	AGTCATACCTGAACAACCCA
ZNF560	AGTCATACCTTGAAGCACAC
KLHL2	AGTCATAGCATTCCACACTC
NDUFAF6	AGTCATATTGGAAAAGCACA
C9orf152	AGTCATCAAGTACATCATAG
NEPRO	AGTCATCAGAATTTGATGTG
NUP85	AGTCATCAGAGCATGTATGG
ARHGAP11A	AGTCATCAGTAACTAATGTG
RAD54L2	AGTCATCATTGATCTAGATG
CHAF1A	AGTCATCATTGATTTGACAG
LCT	AGTCATCCCGAAACGTCCCG
MINDY1	AGTCATCCCTGAAAACCATG
KIR2DS4	AGTCATCCTGCAATGTTGGT
IARS	AGTCATCGCTGACCCACAGT
VPS8	AGTCATCGTCAGGACTACAA
SFI1	AGTCATCTAGTGCAGTATCG
BRIX1	AGTCATCTTCAGTTCAGCGA
SERPINB7	AGTCATCTTGAGCGCCCAAG
ITM2A	AGTCATGAATAATTGCTGCA
VEGFC	AGTCATGAGTTCATCTACAC
SMPDL3A	AGTCATGATTACCCAGCGCA
MARK1	AGTCATGGAATACGCGAGTG
GRAMD1B	AGTCATGGTAGGGCACGTCG
ADGRF5	AGTCATGTTGTTGAAAAGTG
ABCB7	AGTCATTAAAAAGTATCACA
OR12D2	AGTCATTACGGAGTGCAGCA
RANBP10	AGTCATTCGAGCAAAAGCCG
EIF2B3	AGTCATTGTGGTTACAACCA
PLEKHM3	AGTCATTTACAGAACGAGGC
VCY	AGTCCAAAGCCGAGAGCCTC
OPRK1	AGTCCAAAGCCTTCACGGGG
IGSF5	AGTCCAACTTTGCCCCAAGT
BSPH1	AGTCCAAGGCAAGACACAAG
PLEKHA8	AGTCCAAGGTGAAATAAGGA
KCND1	AGTCCACACTCACCCAAGCG
KIAA0556	AGTCCACAGGAGGTTCGATG
C5AR2	AGTCCACAGGGCGGTCCGAG
MYF5	AGTCCACCACCATGGATCGG
WIF1	AGTCCACCATTCATACATCG
FAT4	AGTCCACCCAGAATCATGTG
GPR61	AGTCCACCCCATGCGCTACG
BMP2	AGTCCACCGCATCACAGCGG
FGFRL1	AGTCCACCGTCGTGTTCACG
RAP2B	AGTCCACCTCAATCTCCTTG
C3orf80	AGTCCACGCAGGTACCCGCG
PARM1	AGTCCACTTAACAACCACGT
SSPO	AGTCCAGAACACCGTCACAA
RFPL3	AGTCCAGAATCCAAGCTCTG
GHRL	AGTCCAGCCAGAGCATGCCG
RANBP3L	AGTCCAGCTGTCTACTAACC
ANGEL1	AGTCCAGGAAGATCATTACT
CRYAB	AGTCCAGTGTCAAACCAGCT
GDPD2	AGTCCATCCAGTGTCCCCAG
SPEM1	AGTCCATCTTCGGTGCACCA
HIBCH	AGTCCATGGGCAATTTCGAG
TMCO2	AGTCCCAAACTTGTTTGCTG
CEP68	AGTCCCAATCCAGCAAGTAG
BUB3	AGTCCCACACCAACACTCTG
SLC10A6	AGTCCCACAGCAATGCCCCA
KRTCAP3	AGTCCCACGGAAACGCTCTG
SEC61A2	AGTCCCACTACCATTAACAC
SLC27A3	AGTCCCAGCCTAGCGCACGT
RRAGC	AGTCCCATGAGCAGAATCCT
IFI27L1	AGTCCCCACAGCCACAACTG
ACKR4	AGTCCCCAGCCAATCAGGAG
SLX4IP	AGTCCCCCATCAGAATCCAT
PITPNM3	AGTCCCCGATGAGACACACC
RAB11B	AGTCCCCGATGAGCACCACT
CRELD1	AGTCCCCGGCAGGTATGACA
ARHGAP11B	AGTCCCGCAATATCACAAGG
RTL6	AGTCCCGTTTGAAGTAATTG
KAT14	AGTCCCTCAACAGTAATGAT
ATF4	AGTCCCTCCAACAACAGCAA
GAREM2	AGTCCCTCCCAAATCCGAGG
EFCAB12	AGTCCCTCTGAAGAACCAAG
SYCP2L	AGTCCCTGCCGAATTAGCAG
SST	AGTCCCTGGCTGCTGCCGCG
TICAM1	AGTCCGAAACACCGTCAATG
FGD5	AGTCCGAGACTTAAGCTGAG
DLG3	AGTCCGATCATAATCAAACA
PLA2G2D	AGTCCGCAGTGACAGCCGTA
KIAA1211L	AGTCCGGACAGGACGCTACT
PTPRF	AGTCCGGAGTATAGTAGACG
ADAM8	AGTCCGGGTACCCCTCTACG
SPATA32	AGTCCGTCCACTCCAACATG
SMAP1	AGTCCTAAAAGATCCACAGT
TRAPPC12	AGTCCTAAATGCCGACTCAG
NKAP	AGTCCTACCGCTCACGCTCG
ZNF692	AGTCCTACCTAATTCTCTTG
LDLRAD3	AGTCCTCAAACCCATTGCAC
PPARGC1A	AGTCCTCACTGGTGGACACG
TEX26	AGTCCTCATAGTGGTAGCAT
FAM209A	AGTCCTCCTGGCCTTCGAGG
ARL11	AGTCCTGAACGACCCCAACA
FAM26D	AGTCCTGACAAGAAGGAATG
EHBP1	AGTCCTGCGACAGTAAGGGG
PIGY	AGTCCTGCTAAAGAAACCAG
SLC25A41	AGTCCTGGAAGTGGATAACA
ZNF674	AGTCCTGGATGGCAGATGGA
MGAT1	AGTCCTGGCTAACGATGATG
BANF1	AGTCCTGGGCAAGAAGCTGG
BRF1	AGTCCTGTCAAAAAAACTGG
FAM3D	AGTCCTGTGAAAAACAATGT
RNF213	AGTCCTGTGTGATCATATGG
DHRS4L1	AGTCCTTCATCTTCCCCACA
TMCO1	AGTCCTTGGATGTAAGAAAG
SPDYE1	AGTCCTTGTGGTGCTCAAGG
SPDYE6	AGTCCTTGTGGTGCTCAGGG
BRD4	AGTCGAACTGTCACTGTCCG
FKBP9	AGTCGAACTTCTGGCCGTCG
CDKN1A	AGTCGAAGTTCCATCGCTCA
AMN1	AGTCGACACACTGCAAAAAT
NID2	AGTCGAGGGACGTATGAGGT
EPOP	AGTCGATGGAAACCCCCCGC
FLNA	AGTCGATGTCAGCTTCGGCG
TCF12	AGTCGATTAGGAGCCCATGA
BRD4	AGTCGATTTCAATCTCGTCG
PLCB4	AGTCGCATTTACCCCAAGGG
PXN	AGTCGCCAAAGGAGTCTGCG
DCTN5	AGTCGCCAGTCAGTGTTGTG
CALHM1	AGTCGCCATCGTAGATCTCA
CCDC172	AGTCGCCGTTTGATGCGAGA
CA6	AGTCGCCTATCAACCTACAG
RLN2	AGTCGCGGACTCATGGATGG
PGAP3	AGTCGCGGTACACCGGCTCA
CHCHD2	AGTCGCTCAGCCACCAGCAG
NBPF9	AGTCGCTGAGGACTCACTGG
MCL1	AGTCGCTGGAGATTATCTCT
LHX6	AGTCGCTGGCGTAGATCTGT
EEF1AKMT3	AGTCGGAATCGGTGTTCCCG
CLCN7	AGTCGGACATATGAGCAGCG
ADAM29	AGTCGGAGAACATTACGCCC
JAKMIP2	AGTCGGAGCGGGATATTCGG
LBP	AGTCGGATATTAGAGTCAGG
LSM14B	AGTCGGCAAGAGCCCCATGG
ARHGEF28	AGTCGGCAATCCAACAGGCA
SUPV3L1	AGTCGGCAGATTGAAATTCG
SBK1	AGTCGGCCAGCTTTACGCGG
SHPRH	AGTCGGCCATCACGCAAGGT
C5AR1	AGTCGGCTACCGCCAAGTTG
RPL24	AGTCGGCTTTCCTTTCCAAG
PPAN	AGTCGGGGTTGTAGTCGATG
PLPBP	AGTCGGGTGCGCATTGCGGG
SERPINB7	AGTCGTAACTTACTTCAGAG
SLC35G2	AGTCGTAATCTGTATCCACT
BEND3	AGTCGTAGCAGTCATCACGC
ACTR1A	AGTCGTAGCCCTCCTTACGC
NKAPL	AGTCGTCTAAAAGAAAGCAT
CSH2	AGTCGTGGCTGGAGCCCGTG
PCID2	AGTCGTGGGTTTGCAACATG
SEC13	AGTCGTGTCCCGCATGCTCG
SCNM1	AGTCGTGTCTGAGTTAGCAG
CACNA1B	AGTCGTTCCAGTATAAGACG
UBAC2	AGTCGTTCTTGACTGCGTGA
FOXA3	AGTCGTTGAAAGACAGCGAG
SPICE1	AGTCTAACACGAATACAGAC
PRKN	AGTCTAAGCAAATCACGTGG
TRPC5OS	AGTCTAAGTCTGAGAGATCA
SYT17	AGTCTACATACAGCCTGACG
MPZL1	AGTCTACTAGTACGACTGGC
ADIPOR2	AGTCTACTGCCACTCAGAGG
MRLN	AGTCTAGAAGATGAAATTGT
KIFC2	AGTCTAGGCGGAATCGACGA
CAND1	AGTCTAGGGCTGGTCAACTG
OR4D1	AGTCTATGTTACCACCATTG
SLC4A9	AGTCTCAATGGATAAGGACA
SCARF1	AGTCTCACATCACGACCCGG
SNAP47	AGTCTCACGTTAAACCAGGG
CCSER1	AGTCTCAGTCCATTTCGTGA
GNRHR	AGTCTCCAACAGGTTGGCTA
SLC6A7	AGTCTCCAAGGACGGCAACG
MPC1	AGTCTCCAGAGATTATCAGT
METTL17	AGTCTCCAGAGCATTCCATG
PRTFDC1	AGTCTCCATAATAGTGCTGT
C1QB	AGTCTCCCGATTCACCTTTG
FBXO27	AGTCTCCCGCCCGTAACGCC
CA5A	AGTCTCCTATTAACATCCAG
HIST1H4B	AGTCTCCTCATAAATCAAAC
HIST1H4C	AGTCTCCTCATAGATAAGAC
HIST1H4K	AGTCTCCTCGTAGATGAGGC
S100G	AGTCTCCTGAGGAACTGAAG
TMPRSS3	AGTCTCGGATTGCAAAGACG
SEC24C	AGTCTCGGGCAGTTATCACC
STX11	AGTCTCGGGCGACCAGATCG
CHIT1	AGTCTCGTCATTCCACTCAG
MPIG6B	AGTCTCTCATCCCATCCGCT
SPATA31E1	AGTCTCTGATGCCACAACCG
2018-03-02	AGTCTCTGCCTTTAATGTCA
RPP25L	AGTCTGAAGGAAACGTAGCT
MPND	AGTCTGACCTGGCCAAGTCG
SPRED2	AGTCTGAGGAGTCCACGTAG
GHR	AGTCTGCAAAGTGTTAATCC
ZFYVE19	AGTCTGCAAGCAATGCCATG
PGPEP1L	AGTCTGCAAGCGCGTAGCTG
ASCC2	AGTCTGCAATTAAGAAGAGG
AOC2	AGTCTGCATAGTAGTGCCCA
IL12RB1	AGTCTGCATCCGGATATGGC
KLF8	AGTCTGCCAAATAAGATGGG
SCRIB	AGTCTGCCGCAGGATAGTGA
ASNSD1	AGTCTGCTGAAATTTGACTC
MRPL44	AGTCTGCTGTAACACAGCTG
MYB	AGTCTGGAAAGCGTCACTTG
DPYSL2	AGTCTGGAGTGGTTGGATCA
ZNF579	AGTCTGGGCACACGAAAGGG
ANKS4B	AGTCTGTAAGTCATTATCCA
SRSF4	AGTCTGTACTCTGTGCGAGT
BLOC1S5	AGTCTGTAGACTCCAACAGA
RASGRF2	AGTCTGTCAGTCGTTCCAAG
ERG	AGTCTGTCCATAGTCGCTGG
GLIPR1	AGTCTGTGGCCACTACACTC
GLIPR1L1	AGTCTGTGGCCATTATACAC
RBP4	AGTCTGTGTCGACGATCCAG
DENR	AGTCTGTTCATTACCAACAG
CEP70	AGTCTTAATTCATGCTGCGT
NDUFAF2	AGTCTTACCTCCATAGTAGG
RBM12B	AGTCTTATGTAAACTCAGAG
SLC25A33	AGTCTTCAAGATTAGCTCTC
UBR7	AGTCTTCACAGACTACGCAC
UBQLNL	AGTCTTCACTATCACTCGAG
ABHD6	AGTCTTCATGGTGAACATAG
CTIF	AGTCTTCCAAAGACAGACTG
COX6A1	AGTCTTCCACATGCGAGCTG
SLC25A20	AGTCTTCCGGAAACAGTCAA
SLC4A2	AGTCTTCCTCCCCATAGCTG
EFCAB7	AGTCTTGAGACATTGCTCGT
HAPLN4	AGTCTTGCAGCGTGACGTTG
MS4A2	AGTCTTGGAAATATCTCCCC
LRRTM3	AGTCTTGGAATATTCGCACA
GPRC5D	AGTCTTGGATCTTTCGCATG
AMZ2	AGTCTTGGGGAGCCTCAGGG
ADPRH	AGTCTTGGTAATGCTTAGCA
ZNF232	AGTCTTGTGAGTATGAGACC
FAM171B	AGTCTTTGGAGCCCAATGTA
NPLOC4	AGTCTTTGGCGCTCCCAACG
SPSB2	AGTCTTTGGGGTTCCAACCG
MBOAT2	AGTCTTTGTAAGAGCAAAGT
NBPF14	AGTGAAAAAGGAGGACCAAG
COG2	AGTGAAACCATACATAGACG
WASHC5	AGTGAAACCCCTAACCAGAG
METTL21C	AGTGAAAGAACTGGTATGGG
OAZ3	AGTGAAAGTCTAACTGTACT
SLC38A2	AGTGAAATATGAGTTGCCTT
SLC24A5	AGTGAACAACAGCCACTGAT
FUCA2	AGTGAACAACTATCAGCCTG
ZC3H15	AGTGAACAAGAAGCACGGTG
ARFGAP3	AGTGAACACCAAGTGACCGG
USP17L22	AGTGAACATGAGAAATTCAT
MRPS26	AGTGAACATGCCGCCCGCGG
SLC22A16	AGTGAACCAGATTAGCCAAA
CFAP58	AGTGAACCTGACCAAACTAG
POU6F1	AGTGAACTCAGCTAGTGTGG
PTX3	AGTGAACTTACGGTCCTCAG
TC2N	AGTGAAGAGACTGTATGGAT
SORBS1	AGTGAAGAGGGAATCAGACG
FAM184B	AGTGAAGCGACTAGAAGACT
BUB1B	AGTGAAGCTGTATTGCCACG
EBF1	AGTGAAGGATGGACGACGGG
RPS4Y1	AGTGAAGGGAATCCCTCACC
PPARG	AGTGAAGGGCTTGATATCAA
NEK9	AGTGAAGTCTATGTTTGGGG
RSAD2	AGTGAAGTGATAGTTGACGC
ETHE1	AGTGAATACCCACTGCCACG
RASL12	AGTGAATATGACCCCAACTT
PGAP1	AGTGAATCTTCATAAGACCA
DNAJB11	AGTGAATGAAGAACGAACGC
CARMIL2	AGTGAATGAATTGTGTCAGT
YPEL2	AGTGAATGCAGCTGTAGGTC
ADAMTS20	AGTGAATGTTCATCCCAATG
MRPS25	AGTGAATTACAACACGCATG
PARPBP	AGTGAATTCAAAGAATGACC
SLC9C2	AGTGAATTCACAGAACGAAG
OR14J1	AGTGAATTTGCAATGGACTG
RAP2C	AGTGACAAACTGCACAGTAA
VSIG8	AGTGACAATGACCTTCCGGG
ZNF264	AGTGACACAAGGAAACTCAG
ECE1	AGTGACACAGAAAACAACCT
WBP11	AGTGACACCGACAAATCAGA
DLX3	AGTGACAGAAGACTCGGGCA
TSHZ3	AGTGACATCCGCAATCAACA
OR6Q1	AGTGACATCTGAGCACGACA
SH2D3C	AGTGACATGTACAGCCACAT
OR9A2	AGTGACATTAATGGGAAACA
MEP1B	AGTGACCAAGAAGTTTAGAG
SLC41A2	AGTGACCCCAAAATTACCAA
ISCA2	AGTGACCGCTCTCTGCGTCG
FRMPD4	AGTGACCTACGATTGTATGG
FAT3	AGTGACTACATGGATTGTTG
PLIN4	AGTGACTACTGGGCTCGTGG
NLGN4Y	AGTGACTATCTTTGGCTCGG
TUBD1	AGTGACTCACACAGTTCCCA
FAM126A	AGTGACTGAAGAGAAACACT
MIP	AGTGACTGCAGGATTGACGT
CDHR3	AGTGACTGGTACAATCCAAG
CLCA2	AGTGACTGTGGATAATACTG
CBX2	AGTGACTTAGATGCTAAGAG
GRHL3	AGTGACTTTGAATACACCCT
DEFB104B	AGTGAGAAGCGAATTTGAAT
TAS2R30	AGTGAGAATTTGGTCAACAA
PLCB3	AGTGAGATAGGTGTTATGCG
C6orf10	AGTGAGATGAGTATACCACA
CSF1	AGTGAGATTCCCGTACCCCA
DYNLT1	AGTGAGCAACATTGTAAAAG
TTPAL	AGTGAGCACACATAGCCCGG
PDHA2	AGTGAGCACTGTAGTGACAG
OTOP2	AGTGAGCAGCGCGAACACGT
PRIMA1	AGTGAGCCATTACTTACCTG
MEPCE	AGTGAGCCGCACTCTCAACG
SUGP2	AGTGAGCTACAGATCCACTG
XPO1	AGTGAGCTCTCAAAAAACGT
COL6A3	AGTGAGGAATATCGACTCGG
TMEM74B	AGTGAGGAGACACCCCCAGG
NT5E	AGTGAGGGGTGTGGACGTCG
NSMCE2	AGTGAGTAGTGAATATAGTA
INSR	AGTGAGTATGAGGATTCGGC
ZNF132	AGTGAGTTCTCAGATGGTTG
ANP32E	AGTGATAATATAATTTCTGG
CREBRF	AGTGATACTTTCTCTGAACC
PCDHGA11	AGTGATAGCACGTGACAGCG
DCDC5	AGTGATAGCCACTTACCATG
HCRTR2	AGTGATATCCACGACCAGTG
SEL1L	AGTGATATCTCGCTAACAGG
TARS2	AGTGATATCTTAATAGTCCG
KNL1	AGTGATATGTACTCCTACTG
APH1A	AGTGATCAAGAAAAGCGCGA
PFDN2	AGTGATCGATACACTGAAGG
ALKBH7	AGTGATCGTATTCGTAGCGG
OR8B2	AGTGATCTACATTGTCACCA
TGIF2-C20orf24	AGTGATCTAGGTGAGGACGA
ESCO2	AGTGATCTATAAGCCAATTG
MARK3	AGTGATCTCAACAACAGTAC
GLT6D1	AGTGATCTTCTACATCATGG
CLCN2	AGTGATGAGGACAACAGGGT
ERCC6	AGTGATGCTGAATTTGACGA
GGT7	AGTGATGGTAGAATCATAGA
NLGN3	AGTGATGTGACAACGTGAGG
CNGA2	AGTGATGTTTGGGTAAACCC
CYP3A43	AGTGATTACATCCATGGTGT
SETD4	AGTGATTCGAAGCTACTTAG
CCDC151	AGTGATTCGCGAATGGAAGT
DDX42	AGTGATTGTGTGTCCTACCA
CRNKL1	AGTGATTTACAAGTATGCCC
IMPA2	AGTGATTTACCACTGCACAG
DACH1	AGTGCAAAATGGTGGATCTG
MKL2	AGTGCAAAGATCCCAAACCA
INO80D	AGTGCAAAGTTGAGTCACCC
DMTF1	AGTGCAACAACTGATATGCA
CCDC120	AGTGCAACAGCAGATCGCGG
DMRT1	AGTGCAACCTGATCGCCGAG
SREBF2	AGTGCAACGGTCATTCACCC
IER5L	AGTGCAAGCCGAAGTCCGAA
DDX10	AGTGCAAGGATAGAAACACC
FBXW11	AGTGCAATACAGCCTCATTG
NTN3	AGTGCAATGGACATGCCTCA
CD4	AGTGCAATGTAGGAGTCCAA
MOS	AGTGCACAATGCTTTGCGAG
ALPK1	AGTGCACAGAAGGCTCCATG
CLDN17	AGTGCACAGGCTCTAACGAG
NRBP2	AGTGCACCTCGAAGAGCACG
MBIP	AGTGCACTAAAGAGCAATGC
BTRC	AGTGCAGAACTGCTTCACAA
BCL11A	AGTGCAGAATATGCCCCGCA
CDC42BPG	AGTGCAGAGTGGTCACCCAA
LRRC26	AGTGCAGCCCGTTCTCGCGC
TAAR6	AGTGCAGCTGCTTGAAATGG
C15orf54	AGTGCAGGAACAGATTTGAG
MGST1	AGTGCAGGATGGCTGTAGAG
RBM23	AGTGCAGGGAACCCACATAG
XKR8	AGTGCAGGGCCACATAGCTG
CHML	AGTGCAGTACAAAATGTTGA
ZNF148	AGTGCATACTGTAGTCCTTG
C12orf43	AGTGCATAGTACCTGAGGCT
NCOA2	AGTGCATAGTTACTACCCTG
PTGES	AGTGCATCCAGGCGACAAAA
TPSB2	AGTGCATCCAGTATCGGTCG
YAF2	AGTGCATGATGTGCGATGTG
FBN1	AGTGCATGCACATCGATTTG
CPEB4	AGTGCATGTCGAATGTCCTG
KDM5D	AGTGCATTGAACACTACCGC
EMC10	AGTGCCAACTTCCGGAAGCG
CAPRIN1	AGTGCCAATATTGTCCGAAG
MMS19	AGTGCCAATGACAGACACCA
CXCL1	AGTGCCACTCGCAGGAGCCG
ADAM15	AGTGCCACTCGTACATTCAG
VIRMA	AGTGCCACTGATATATCATG
SLC46A2	AGTGCCAGCCCATCGCCCCG
MINOS1-NBL1	AGTGCCAGCTTGTTGATGGG
MAD1L1	AGTGCCAGGAACTACGAGGT
SPDYE4	AGTGCCAGGACCATCAGGTG
ATP13A5	AGTGCCCAAGAATTTCCCAC
GPR85	AGTGCCCACGTCTAAAACCG
RGS18	AGTGCCCAGATCTACTGGAG
TMEM108	AGTGCCCAGCAATACCTCAT
ERP27	AGTGCCCATACTCCATAGCA
SPAG4	AGTGCCCGGAGGAACCACAT
SAMD3	AGTGCCCGGATCACAGCATG
KIAA0319	AGTGCCGAGTACACGGACTG
OTUB2	AGTGCCGGAAGAAGTCTGCT
DAPK2	AGTGCCGGGAGAAGAGCACG
HEY2	AGTGCCTAACAGAAGTTGCG
GALNT9	AGTGCCTACTGTCTGGACCA
ADAM18	AGTGCCTGCTATTGACAACT
ZNF138	AGTGCCTGGACACTGCACAG
FAM162A	AGTGCCTTTACACAAACCTA
KLHL12	AGTGCGACGAAATTCAGGTA
DEDD2	AGTGCGACGAGAGCAACCTG
ESRRB	AGTGCGAGATCACCAAACGG
AOC3	AGTGCGAGTAGAGATCTGAG
RFNG	AGTGCGCACCGCCGAGCAGT
FCRL5	AGTGCGCAGAGAATCTTCCT
PROKR1	AGTGCGCAGGTAGTTGACAG
RBCK1	AGTGCGCCCTGATATGACAG
SLC6A6	AGTGCGGAGCGTTCACCCAG
HHATL	AGTGCGGTGATGCACTTGGG
PLPPR2	AGTGCGTAGACAAGAGCAGG
FAM117B	AGTGCGTCGGATAATACTGG
FAM71F1	AGTGCGTGACAAGAATCCTA
STK39	AGTGCGTTCCTAGCAACAGG
MS4A3	AGTGCTACAATTGCACTAGT
PSEN2	AGTGCTCAAGACCTACAATG
PIKFYVE	AGTGCTCACTAGCTCATGTG
DYNC1I1	AGTGCTCACTGATTTCGAGG
TRIM62	AGTGCTCCGTGATGCAGCGG
LAMC2	AGTGCTCGATGTGACAACTC
OR8J3	AGTGCTCTATGTGCTGACCA
SLC17A5	AGTGCTCTGAGTACAATGAG
RAPGEF5	AGTGCTCTGTTATATACACG
C6orf99	AGTGCTGAAATCCTGGATGT
PIN4	AGTGCTGACAAGAAGGCTCA
PIGC	AGTGCTGACAGACTCTGTAA
BICC1	AGTGCTGAGTGCAAATCACG
CDRT15L2	AGTGCTGCTATGTCTGCGTA
SPNS3	AGTGCTGCTGGATATACAGG
RAP1GDS1	AGTGCTGCTTCAAACGGGCA
CCDC92	AGTGCTGGAGAACACCATCA
TMEM151A	AGTGCTGGCACTGTCACGTG
IGIP	AGTGCTGGGAAATCACCATG
UBE2Q2L	AGTGCTGGGTCAAGGCCAGG
HOXC13	AGTGCTGGTAGCCTTCGACG
ATP1B2	AGTGCTGTAACCATAGTGGG
WDR87	AGTGCTGTGTTGGTGCACTA
C3orf22	AGTGCTGTTGCAGGTTGTCG
SPATA7	AGTGCTTAGTCTGAGAGAAG
CD40	AGTGCTTATACCTTGTCCAA
PML	AGTGCTTCGAGGCACACCAG
SKI	AGTGCTTCGGCAAGTGTAAG
ANKRD17	AGTGCTTGAACTGGTACACG
KLHL25	AGTGCTTGCGAAGCGTGTTG
WDR64	AGTGCTTGGGATGCAAGTCA
SPRY4	AGTGCTTGTCCAGCTCGGGT
SENP5	AGTGCTTTAGGTCAGGCCAA
MCMDC2	AGTGCTTTGCTAGCTAAAGG
IRAK1BP1	AGTGGAAAATGCTTATCACA
LRRFIP2	AGTGGAAACTCATCCAGACG
PITPNC1	AGTGGAACAATTTGTACACA
ACTL6B	AGTGGAACACACGGGCCAAG
CPEB4	AGTGGAACGATATTCTCGAA
ATG101	AGTGGAACTTGCCTGTGCTG
CNKSR2	AGTGGAATATAATTGGGTGG
ZDHHC3	AGTGGAATCCCACCATGATG
YPEL4	AGTGGACACAGCTGTAAGTG
B9D2	AGTGGACACCCCGCAGATAG
PDILT	AGTGGACATTACCATAGAGA
SMKR1	AGTGGACATTCTCAGCCCCG
NONO	AGTGGACCGCAACATCAAGG
PRPS1	AGTGGACCGCATGGTGCTTG
KCTD21	AGTGGACCGTCTGCACACGC
ABCA3	AGTGGACGGGCATACATCAG
RNF115	AGTGGACTGCTACTTAGAAA
TMEM239	AGTGGAGACAGATACCATCG
GPATCH3	AGTGGAGAGAGGCCGGACAT
CCDC141	AGTGGAGGGTTACCTACGGA
TRAP1	AGTGGAGGTCTATTCCCGCT
FLNA	AGTGGAGTACACGCCTTACG
YPEL1	AGTGGATACAGCTGTACGTT
SLC35A4	AGTGGATAGGAGTAGCATCA
TRIM64	AGTGGATAGTGCTCTGAGCA
RFPL4AL1	AGTGGATATGACCTTCGATG
RFPL4A	AGTGGATATGACGTTCGATG
AKR1C2	AGTGGATCTCTGTGCCACAT
GTF2A1	AGTGGATGAACAAGTACTGA
SPATA13	AGTGGATGACAACGGTAGTG
NDUFA2	AGTGGATGCGAATCTCACGC
CFDP1	AGTGGATGCTACATCTAAAG
PRR35	AGTGGATGTCGGCGACCACG
PIGK	AGTGGATTATAGAAGTTACG
SYNJ2BP	AGTGGATTATTTGGTCACTG
SKAP2	AGTGGATTGCTTATTGGTAG
RAD18	AGTGGATTGTCCTGTTTGCG
SMS	AGTGGCAAAGAAGATTACAC
PHF13	AGTGGCACAAGATCCACTCG
CAND2	AGTGGCACGAAGTCGCGCCA
BECN1	AGTGGCAGAAAATCTCGAGA
PRDM15	AGTGGCAGAGATCATTACCG
TUB	AGTGGCAGCACCAGCTACCA
SPTAN1	AGTGGCAGCTCGTATGAATG
SOS1	AGTGGCATATAAGCAGACCT
DGUOK	AGTGGCATATCTATCAGGAC
CXCL1	AGTGGCCACGGACGCTCCTA
RGPD2	AGTGGCCAGAAGAATGGCCG
SHH	AGTGGCCAGGAGTGAAACTG
ARMCX5-GPRASP2	AGTGGCCAGTGGCCAAGCAA
ZBED3	AGTGGCCCGACGGATGCCCG
SLC24A2	AGTGGCCCTAGGGTAGCACA
FOXF1	AGTGGCCGTTCATCATGCCC
TOR1AIP2	AGTGGCCTAGTTCTAAACTA
CNTNAP1	AGTGGCGCCGACCTTATGTG
YPEL5	AGTGGCGCCTGTGAAACGAG
ST13	AGTGGCGGGGGAAAGCACAC
PCDHB7	AGTGGCGTAAGAAAATGCAT
DIP2C	AGTGGCGTGTGTGAAATCGA
SFMBT2	AGTGGCTAATAAGAACAACC
SYNJ1	AGTGGCTACAGACGAAGCAA
POU2F2	AGTGGCTCAACGATGCAGGT
DNAJC14	AGTGGCTCGACTCTTGACCA
C11orf94	AGTGGCTGCGAGAGTTCCAG
UBXN6	AGTGGCTGTTCTTACCACGT
AFP	AGTGGCTTCTTGAACAAACT
AKR1E2	AGTGGCTTGAACCTCAACCC
CXorf66	AGTGGCTTGAATAGCTGAGG
VMO1	AGTGGCTTTCTCGCTTCGCG
TADA1	AGTGGGAAGCATCATTGTGT
TMEM98	AGTGGGACATGAGACCCCTG
LCE4A	AGTGGGACCTATGGTGTCTG
PIGK	AGTGGGAGAAGATTCACTCT
TNMD	AGTGGGATTGATCCAATACA
C8orf74	AGTGGGCAAAGGCTTCCCAT
PRUNE2	AGTGGGCCATGGCAAAAAGT
KIAA1024	AGTGGGCCCAAAATATGTAG
MCAM	AGTGGGCGCTATGAATGTCA
SCGB3A1	AGTGGGCTCGGCCAAGCCTG
NUTF2	AGTGGGCTGATGGTCCTGCG
SMAGP	AGTGGGCTGTAAAATTGGGG
ARL8B	AGTGGGCTTCAACATGAGGA
BAMBI	AGTGGGGAATTTGAGTTCTG
PAGE5	AGTGGGGAGATCAAAAATGA
PAGE2B	AGTGGGGAGATCGAAAATGA
GNAZ	AGTGGGGATATAGTCAGCTG
RIN2	AGTGGGGCCCCAAATTCACA
GRID2	AGTGGGGGTACTACTTCGAA
SH3D21	AGTGGGGGTTCGTATCACCC
MROH7	AGTGGGGTCCTCGATAAAGA
MUC6	AGTGGGGTTGGGAGTAATCG
BTN3A2	AGTGGGTAAGTTCCAGCCTA
PCDHGA7	AGTGGGTACAAGACTGCTCA
SPATC1	AGTGGGTACCACGCAAGCTG
DTWD2	AGTGGGTAGAGATATGCAGA
HSD17B13	AGTGGGTGATGTAACAATCG
MPP4	AGTGGGTGCCCCTTACGAGG
MICALL1	AGTGGGTGCTACAGACGGCG
RHOT1	AGTGGGTTGACCCTGAAAGG
LRRK2	AGTGGTAATCTCGTATGGCA
DDHD1	AGTGGTACCAGACTTCATAG
CCNB3	AGTGGTAGGCTTCTTAATGG
CHRD	AGTGGTAGGGACAAGCAGTG
KCNK10	AGTGGTATAAGCCCCTAGTG
C8orf87	AGTGGTCAACTGGAGAGTCA
MMP13	AGTGGTCAAGACCTAAGGAG
TAS2R4	AGTGGTCAATTGCAAAACTT
SETMAR	AGTGGTCACTGCATCGGCAC
PNP	AGTGGTCAGAACCCTCTCAG
ZNF7	AGTGGTCAGAATCTCCCCAC
DPP10	AGTGGTCAGCCTACATAGTA
VWA5B1	AGTGGTCAGGACCTGAACCA
EP400	AGTGGTCATAAGGTTACACA
LINC01621	AGTGGTCATTCTCTGAGGGT
OR8B3	AGTGGTCTACATTGTCACCA
EFCAB12	AGTGGTCTATGGCTCAGCAA
FAM96A	AGTGGTCTCGGAAAGTTGTG
C2orf74	AGTGGTGACAAGCAATCCAG
CDKL2	AGTGGTGATAGATTTAGCAA
NUDT19	AGTGGTGCCCCGCAAGAAAG
ACMSD	AGTGGTGCGAGAGAATTGCT
CD4	AGTGGTGCTGGGCAAAAAAG
ADIRF	AGTGGTGGACCAGGCCACAG
NUMBL	AGTGGTGGACGACAAAACCA
SPRED1	AGTGGTGGATGGTTACCACT
DNAJC19	AGTGGTGGCTATTATAGAGG
RPS6	AGTGGTGGGAACGACAAACA
KRTAP9-4	AGTGGTGGGCTTCCAGCAGG
ZGPAT	AGTGGTGGGGTCAGATGCTG
CIRBP	AGTGGTGGTTGTGAAAGACA
HERC6	AGTGGTGTGCACATATGCCA
ATP6V1A	AGTGGTTACAGCCTGTGACA
APOBEC4	AGTGGTTAGCTTCATTACAA
LIN28A	AGTGGTTCAACGTGCGCATG
FBXO41	AGTGGTTCGGGAGCCAACGT
AUNIP	AGTGGTTGAAGTGGCTAAAG
GCG	AGTGGTTGATGAATACCAAG
ZNF576	AGTGGTTGCAACCGGCAGGG
LRIG1	AGTGGTTGGTGATGACACAT
DEFA1B	AGTGGTTGTTTCCCTTGCAT
ACVR2A	AGTGGTTTCAAACCTAGTAA
ZNF443	AGTGGTTTCATGTCTTTGAA
NUAK1	AGTGTAAAGCAACACACCCA
RBM24	AGTGTAATCAATGTAAGGGG
FSTL5	AGTGTAATTTAACTGGGACA
ASNSD1	AGTGTACCAGATCGAATCAC
ARHGAP32	AGTGTACCTCTTGATAACAT
RHOH	AGTGTACGAGAACACAGGGG
SLC26A10	AGTGTAGAGTCCAAACACCG
OCLN	AGTGTAGGCTACCCTTATGG
PLEKHH2	AGTGTATACAACTTTGAAGG
PNRC1	AGTGTATACCATGAACAAGC
SDR16C5	AGTGTATAGAGTAGCCGACC
TNFRSF18	AGTGTATCGACTGTGCCTCG
ETV1	AGTGTATGAACACAACACCA
RACK1	AGTGTATTTGCACACACCCA
BCHE	AGTGTCAATGAACTATAGGG
CEACAM8	AGTGTCACAAGGAATGACGT
PLGLB1	AGTGTCACTAAGAAGCAGCT
FAM207A	AGTGTCACTTCCGTCAGGAG
TRPV5	AGTGTCATGTATTTCACTCG
RIMS2	AGTGTCATTACGCTCAAACA
ARAF	AGTGTCCAGGATTTGTCCGG
RNF5	AGTGTCCAGTATGTAAAGCT
FSTL1	AGTGTCCATCGTAATCAACC
NUFIP2	AGTGTCCCAACCTTAAAACA
FKBP8	AGTGTCCCACTCATGGACGT
ZNF385C	AGTGTCCCCAATCCCAACGC
LAMTOR2	AGTGTCCCCGTAACCAGAGT
SSPN	AGTGTCCCTGACTAGCAGGG
TMEM160	AGTGTCCGAGCTGGATCGTG
FLOT2	AGTGTCGGAGATACACCACC
KIF25	AGTGTCGGGGGTCAAGCGTG
FAR2	AGTGTCGTCAAAGCGTACAG
ZBTB8OS	AGTGTCTAATCCTGCAGTCA
UBE2Z	AGTGTCTACTCCGGATCAAG
ZDHHC18	AGTGTCTGCGACAACTGTGT
MTA3	AGTGTCTTAGTACCACTCGG
NDC1	AGTGTCTTCATCTTACCCAG
ANKAR	AGTGTGAAAGCTATAAACGA
CXCL1	AGTGTGAACGTGAAGTCCCC
CXCL3	AGTGTGAATGTAAGGTCCCC
SFRP1	AGTGTGACAAGTTCCCCGAG
RAB39B	AGTGTGACCTGGATACACAG
CDK4	AGTGTGAGAGTCCCCAATGG
ARHGEF33	AGTGTGAGATAAATACTCGG
GGH	AGTGTGATACCTTCACGGAG
CD27	AGTGTGATCCTTGCATACCG
ZNF239	AGTGTGATGACTCTTCAAAG
KIAA0040	AGTGTGATGATCACCAAGAG
MORC3	AGTGTGATGCCTGTCTAAAG
FOSL2	AGTGTGCAAGATTAGCCCCG
TRIM40	AGTGTGCCTGACACAGCATG
SPTA1	AGTGTGCTGACATCTTAGAG
CLC	AGTGTGCTTTGGTCGTCGTG
TCEAL4	AGTGTGGACAGAGATGGCGG
SZT2	AGTGTGGACTCAGACCACCT
SLC18B1	AGTGTGGACTTACCGTAATT
KRT4	AGTGTGGCTGGGTCACGACA
FBXW8	AGTGTGGGACACCCGCACCT
HIVEP3	AGTGTGGGCGAATAGGACAG
MLXIPL	AGTGTGGGGTCGATACTGCG
OR52N5	AGTGTGGTAGCATAACGCAA
BMP3	AGTGTGGTATCAAGCTTACA
MOB3C	AGTGTGGTGAGGCTACCACC
USP17L4	AGTGTGTAAAGTTAACGTGT
YOD1	AGTGTGTACTATGTCGTCGA
LRP4	AGTGTGTACTCAGAGCGGTG
ARHGAP8	AGTGTGTACTTCAAATACCT
FBXO22	AGTGTGTGCGCAGAGTATTG
EBP	AGTGTGTGGGTTCATTCACC
ZNF442	AGTGTGTGTGGAGAAATCAT
FAM214A	AGTGTGTTACATGCAAAAAG
PER3	AGTGTGTTCTGAAGCGATAG
ANKRD45	AGTGTGTTGAATTCCTGGAC
OR10A7	AGTGTTAAAACTAGTCACAG
HECTD1	AGTGTTACCACTACTCCACG
RHBDD1	AGTGTTACCAGCAAAAAGAC
RPP40	AGTGTTACCATTTGGTAGCA
FTSJ3	AGTGTTACGAACCATCCCCC
CENPBD1	AGTGTTACGACGATTTGAAG
IL1RAPL2	AGTGTTATAGATGTCCAGCT
EPCAM	AGTGTTCACACACCAGCACA
CYP11A1	AGTGTTCACCACGATTACCG
LOC283710	AGTGTTCACCATGCAAGGGC
NES	AGTGTTCAGCATATGCCGAG
NME6	AGTGTTCCGAGCACGCCATG
LYPD8	AGTGTTCTTCAGCAGACACG
MAP3K13	AGTGTTGACGAGCGTAAGTG
PLA2G12A	AGTGTTGCAACCAACACGAC
ATP8A1	AGTGTTGTATAACGACCTGT
MYO1C	AGTGTTTCAGCATAACAGGT
PCDHB9	AGTGTTTCGGCACAAAGAGA
TIMM44	AGTGTTTGAGCCAAACGAGT
SYTL5	AGTGTTTGTAGATAACTGCG
PHF23	AGTTAAAAAAGGCAGAACGG
GIPC2	AGTTAAAACAATCTGTGTTG
SUPT3H	AGTTAAACAAGAAAGAATGG
DNAI1	AGTTAAAGGAGGAGTTCACT
HRG	AGTTAAAGTCAATCACTCTG
NOL11	AGTTAAATCACTGCTGCTCA
IFT52	AGTTAAATGGAGTGAAACTG
EPB41	AGTTAACAGAAGACATAACA
MAT2B	AGTTAACATCCCTAATAGGA
SLC33A1	AGTTAACGCCCAACCATCGA
GALNT7	AGTTAACTGCCACCTCACAG
FAM172A	AGTTAAGACACATAAAAACT
ATP13A5	AGTTAAGCTGCATAACCTCG
NADK	AGTTACAACCACCCCATCCG
FBXO16	AGTTACAAGCAATTCTCCAG
DNAH5	AGTTACAAGGAATACACTAG
TMEM50A	AGTTACAGTGAAGGTTGTCT
SNU13	AGTTACATGACTGCTGAACG
C8orf59	AGTTACCACTAATCTTAAGA
ZBED5	AGTTACCATATAGCGCTGAG
NME2	AGTTACCCGGAGGAACTTCA
BRIP1	AGTTACCGACTACCTCAGGA
NR1D2	AGTTACCTGTGCAACACTGG
JUP	AGTTACGCATGATCTGCACG
SMAD1	AGTTACGGAACTGAGCTAAG
WDR63	AGTTACGGAATCTACAAAGC
CCDC103	AGTTACGGGCAGTGGAACAG
TCL1A	AGTTACGGGTGCTCTTGCGT
PARD3	AGTTACTAGTATCCCGCGGG
BCL2L2-PABPN1	AGTTACTCACCATTGCCTGG
GALNT15	AGTTACTCAGGAGCAACAAG
SPECC1	AGTTACTGAAAATTCCCGTG
IKZF5	AGTTACTTCGATCACTGCAG
MYH8	AGTTACTTTCCAGCTAAAGG
SLC11A1	AGTTACTTTGAATCCCGCCA
XK	AGTTAGAAAGCATAGTACAA
PIH1D2	AGTTAGAGGTACTGGATGAG
GMNC	AGTTAGCAAATTCACTAGAG
ZMYND15	AGTTAGCCAAAACCCCAATG
NFKBIZ	AGTTAGCTGGCTGAACCCCG
NSUN7	AGTTAGGAAACAGGAACTAA
CRCP	AGTTAGTAACTGAAATACCT
TAS2R10	AGTTAGTGAGTCAGTGTTTG
METAP1D	AGTTAGTGGAGGTTGCCAGG
KLHL24	AGTTATAAATCCAGACATCA
FAM35A	AGTTATATCACTCAGTCTAG
POLR3C	AGTTATCAAGTGCACAAACG
FAM217A	AGTTATCAAGTGTTCAACAG
EREG	AGTTATCACTGGACTCTCCT
CASP4	AGTTATCCAAAACACCAGTG
C18orf21	AGTTATCCAGAACCAACAGC
FAR2	AGTTATCTATCCGTGCCCTG
ZNF7	AGTTATCTGACTGCTTGCAG
TC2N	AGTTATCTTACATTCAACCC
ZDHHC21	AGTTATGGAGGCCCTCACTA
PNN	AGTTATGGATGTGCTAGAGA
OR2V1	AGTTATGGTGGTCTTCACAG
A1CF	AGTTATGTTAGGTATACCCG
ARPC2	AGTTATTAAAGAGGGTGTAC
FIGN	AGTTATTCAAGTAGTACCTG
HSF2	AGTTATTCCAGAAACTAATG
PFDN1	AGTTATTGACACTCAACAGA
BECN2	AGTTATTGATGACGCCCAAG
COQ3	AGTTATTGGAATCGACCCTG
CLPX	AGTTATTTACCTGACCCAGT
KDELR1	AGTTCAAAGCTACTTACGAT
ZRANB1	AGTTCAAATATGTACACATG
FGFR1	AGTTCAAATGCCCTTCCAGT
ATP6V1E1	AGTTCAACATAGAGAAAGGT
MAML2	AGTTCAAGGTCACTCATGGG
HTR3B	AGTTCACATAAACATAGGGA
GPR137C	AGTTCACCACTAAAAAGAGC
PLBD2	AGTTCACCATCAAACCCTTG
CYP2A13	AGTTCACGGCAACCTCCACG
DEPTOR	AGTTCAGAATGAACTTCCGG
SDK2	AGTTCAGCAAAGACACCGAG
MRGBP	AGTTCAGCCAGAACATCGGG
UBE2E2	AGTTCAGCCCAAGAAAAAGG
CCDC149	AGTTCAGGATCTGCTATCTG
ITGAM	AGTTCAGGCGCAGCACAATG
RIBC1	AGTTCAGGTACAACTTGGAA
ZFYVE26	AGTTCAGTGATGCTGCACCG
FADS1	AGTTCATATACTTCTTCACA
SRF	AGTTCATCGACAACAAGCTG
KRTAP29-1	AGTTCATGTCAACCCGTCAG
MAGI1	AGTTCATTCACACAAAGCTG
ARHGAP28	AGTTCATTCCAATGGATCAC
MAGEA2	AGTTCCAAGCAGCAATCAGT
ITGA4	AGTTCCAATACCTACCACGA
GADL1	AGTTCCAATAGTTTATGGGG
SNX22	AGTTCCACGCGCTGCACAAG
SLC16A6	AGTTCCAGGTTAGTGTGAGT
MUC21	AGTTCCATACAACCTCCAGT
ARPP21	AGTTCCATCGGGATTCACAA
ADGRF3	AGTTCCATTACGGACCAATG
C20orf173	AGTTCCATTCGTCGGCTGTG
DIRC2	AGTTCCCAAAACCATAAGGA
RANBP10	AGTTCCCACATGCACAACAC
TMPRSS11A	AGTTCCCCTCTACTGAACAA
MCHR1	AGTTCCCGATGATGCCCAGG
SPSB2	AGTTCCCGCTGGATACTGGG
C19orf25	AGTTCCCTTCAGGATGATGG
PPP4R3B	AGTTCCGATAACCTTACCGT
PES1	AGTTCCGTGAATACAAGGTG
CCL19	AGTTCCTCACGATGTACCCA
ABCD1	AGTTCCTCATGAAGTATGTG
CTNNBIP1	AGTTCCTGCGCACCTATGCA
NUP54	AGTTCCTTAAAACCCACCAT
THTPA	AGTTCCTTATACTCCGTGTG
RBM4B	AGTTCGAACACCTTACACCA
NDOR1	AGTTCGAAGAAGGAGCGGCG
AIRE	AGTTCGAAGACTCCGGCAGT
SDHD	AGTTCGAAGCAACAGAGCTG
TAP1	AGTTCGAAGCTTTGCCAACG
CABP5	AGTTCGATAAGGACCGAGAT
C1orf146	AGTTCGATATTCAGATTCAG
MLN	AGTTCGCCATAGGTGAAGAT
DHDH	AGTTCGCGAGATGGTCGCGG
RDH14	AGTTCGGAGTGAACCATCTG
TMPO	AGTTCGGTACTGCCCAAAGG
DLX1	AGTTCGGTGCAGTCCTACCC
RUBCN	AGTTCGTGAAAGACATCCGG
RPS10-NUDT3	AGTTCGTGAAGTCTGTGAGG
MRPS26	AGTTCGTGTCCGAGGTGCAG
RAD9B	AGTTCTAATGAGGAATCAAT
PRAMEF11	AGTTCTACAAACACAGTCAA
SKA3	AGTTCTACCAAACCCTCCAC
LDLRAD2	AGTTCTACGAGGGCCCGCCG
CDKN1B	AGTTCTACTACAGACCCCCG
LRRC66	AGTTCTATCAGGAATTACGG
TNFRSF13B	AGTTCTATGACCATCTCCTG
NAA11	AGTTCTCAGGAAGGCAAAGG
KRTAP4-12	AGTTCTCCAGGCCACAGCCC
ATP10D	AGTTCTCCATCGCTTAACAG
SCN2A	AGTTCTCCGATCATTCCGGC
KIF26B	AGTTCTCGCACCAGACGCCG
KRTAP4-2	AGTTCTCTAGGCCACAGCCC
LAMA4	AGTTCTGAAAGAGTTAGACG
CCDC141	AGTTCTGCAGATATGTCAGT
CUL4A	AGTTCTGCAGCACATAGGTG
RARRES3	AGTTCTGCGAAGGAGATGGT
LOC100130357	AGTTCTGGAATTCTGGCTCA
FTMT	AGTTCTGGCGCACCCGAGAG
EYA4	AGTTCTGGGTCAAAGTCCAG
NDUFB2	AGTTCTTCAGCGGACTCATG
MATR3	AGTTCTTCATTGAATCAACA
IGF2	AGTTCTTCCAATATGACACC
PRCP	AGTTCTTGGCTACAGCCGGG
LELP1	AGTTCTTGGGCTCAGTCTTG
ATP6V1E1	AGTTCTTTACCTTTACCAGA
LALBA	AGTTGAAAACAATGAAAGCA
TMEM232	AGTTGAAATAAAGCTAGCAA
FCRL2	AGTTGAACATCCAACCTCTG
TMEM42	AGTTGAATACGCCCCAAAAG
AFP	AGTTGAATGCTTCCAAACAA
ZNF507	AGTTGACAAGAGCCAACCTG
MAU2	AGTTGACAGAGACACAGTAC
GPR182	AGTTGACGCATATCACCAGG
FANCD2	AGTTGACTGACAATGAGTCG
LRP5L	AGTTGACTGCGATGTCATCG
ZSCAN32	AGTTGAGTTACCGCAAAGTG
C11orf24	AGTTGATAATAAAACGTCTG
HGD	AGTTGATCCTGATCCTAACC
TBK1	AGTTGATCTTTGGAGCATTG
TM9SF1	AGTTGATGATGGACAACCAA
CDC5L	AGTTGATGCCAACTCAGTGG
CNBD2	AGTTGCAATAACCAAGGACG
PTER	AGTTGCATCCACATAAAACC
PCDHGB1	AGTTGCCAACTCGAAAACTG
CREB3L3	AGTTGCCAGGATGATAGGAG
SELL	AGTTGCCATACAAAACAAGG
MTUS2	AGTTGCCATCACAATCCTGC
GMFG	AGTTGCCGGAGAGACAGCCC
PITX3	AGTTGCCGTACGAGTAGCCG
HIST1H2AC	AGTTGCCTTTACGGAGCAGG
FBXL8	AGTTGCGAATGTGAGCTGGA
FLII	AGTTGCGCAAGTTGACAGCG
FRK	AGTTGCGGTCTATCTCCCAT
ZRSR2	AGTTGGAAAATGGTACCACA
SLITRK6	AGTTGGAAAGGTCGTGATGG
RAB18	AGTTGGAAATAAAATCGATA
TRPC4AP	AGTTGGAAGAGTGGTACACA
GNAI3	AGTTGGAATGTAGTTAGACT
MCAT	AGTTGGACACTTCACATACG
NCAPD2	AGTTGGACATCCGTCACCTG
CAVIN3	AGTTGGAGAGAGCTCGGACG
ZNF771	AGTTGGAGCTCTGCGCGAAG
PCBP2	AGTTGGCAGTATCATCGGAA
VPS53	AGTTGGCATTGCTTACTCGA
MAST4	AGTTGGCTAATGATGTACCT
ATP2C1	AGTTGGCTATAATCAATTTG
ZNF75D	AGTTGGCTGATAGTCTCAAG
DPCR1	AGTTGGCTTAGAATGGCGTG
RORA	AGTTGGGGAAGTCTCGCCGT
C10orf99	AGTTGGGGCTAGGGACTCGG
FOLR1	AGTTGGGGGAGCACTCGTAG
CLIP3	AGTTGGGTAGCGTGACCTTG
PIK3C3	AGTTGGGTTGGTGTAATGAG
GFRA1	AGTTGGTAAAAAAATCCGCA
ATIC	AGTTGGTACATCACAAACAT
SPTB	AGTTGGTGACATTAACATGA
MYEF2	AGTTGGTGAGGTTACATACG
BOD1L2	AGTTGGTTGTCGTTTGCTGG
GTF2B	AGTTGTAATCAAATCCACAC
DPY19L3	AGTTGTAATTACCTTGCACG
CHDH	AGTTGTACCTGTCGTCGCAC
PRAMEF10	AGTTGTACGTGAGCGTCCAG
P3H3	AGTTGTAGGGCTCCCGACGG
KPNA4	AGTTGTAGTTGAATTAAGGA
APPL1	AGTTGTATCAAGCTATGCAT
NEUROD6	AGTTGTCCAGAGCGTCGTTG
ABCE1	AGTTGTCCTGTAGTTCGAAT
CACNA2D1	AGTTGTCTACTACAATGCAA
ZNF324	AGTTGTCTAGCATCACGCGG
PRR30	AGTTGTGAGAAGCCCCAAGT
DDX59	AGTTGTGATTTAAGACCTCA
MED25	AGTTGTGCATCCAGAGTACG
DEF8	AGTTGTGTACAACGCGTGCA
SLC37A3	AGTTGTTACTCAGATAAAAG
MPHOSPH10	AGTTGTTAGAAAAAAAGCCG
CRISP2	AGTTGTTGGACATTATACTC
CAMK2N1	AGTTGTTGGTGTCCTGCAGG
XKR9	AGTTGTTTACATTATTATCG
JCAD	AGTTTAAAATGTCGTAACCG
LMNA	AGTTTAAGGAGCTGAAAGCG
WDR90	AGTTTAAGTCTACGGCCACG
SETD7	AGTTTACACTTACGAAGATG
ODAM	AGTTTACATGGTCCTACCCT
CUL2	AGTTTACCAGCAAGCTACAT
CSNK2A2	AGTTTACCTGATAGTCCACG
NLRP11	AGTTTACCTTCAATCAGACA
FAM184A	AGTTTACGCAAGAACGACAG
RRAS2	AGTTTACTTACTATCTAGCC
EPB41	AGTTTATGAATGTGTTGTGG
PLEKHF2	AGTTTATGCTGCCACTGCTA
SNHG28	AGTTTATGGACAAGGTGTGG
PPP4R3B	AGTTTATTGAGTTCACATGT
YTHDF1	AGTTTCAAAGCCGACCTCGT
TMEM141	AGTTTCCATACCCTTTGCAG
GOLGA7	AGTTTCCATGCATAGGAAGA
ZSCAN4	AGTTTCCCTAATCATCATCC
RGL3	AGTTTCCTGAAAGTAGATAG
TOP3A	AGTTTCGGGCCAGAATCATG
SHTN1	AGTTTCTCACATGGTCATAG
ALKBH1	AGTTTCTCCAGTAAACTTCG
OLR1	AGTTTCTTTACTCTCCATGG
TRIM39-RPP21	AGTTTGAAGAGCTTCATAGG
STON2	AGTTTGAAGATGACACACCC
ST6GALNAC3	AGTTTGACACTATGGCACAA
CASP4	AGTTTGACCATCTGCCTCCG
ZC3H8	AGTTTGACTCTTACCCTGTG
XPC	AGTTTGAGACATATCTTCGG
UPP1	AGTTTGAGCAGATTGTCCTG
FRYL	AGTTTGATTGGTGACCGACG
LARP4	AGTTTGCACACAATAGCAAC
FAM173B	AGTTTGCAGAAAAGCAACTG
ATP8B1	AGTTTGCCACACAGTCATGG
TMX3	AGTTTGCTCACAGAGTATCT
PARD6G	AGTTTGGGGCGGAATTCCGA
SVEP1	AGTTTGTAAAGACCTAGTTG
BCL2L12	AGTTTGTACGAGTTCAGTGG
SIDT1	AGTTTGTACTGAGCACCCAG
ESPL1	AGTTTGTAGAAGGTGCTATG
PPWD1	AGTTTGTCAAAAATATGAAG
HPSE2	AGTTTGTCTAGAGACCTGGC
CASQ2	AGTTTGTGAAGGAACACCAA
ZNF449	AGTTTGTTAAATGCTTCATG
DYNLT1	AGTTTGTTCTACTACATTTG
RDX	ATAAAAAAGGAACTGAATTG
JAKMIP3	ATAAAAACAAGCGCCTCAGT
BST1	ATAAAAAGGTCATAGTCTGA
NUCKS1	ATAAAAATGTGCGCCAACAA
BCL10	ATAAAACTAGAACATCTGAA
TNIP1	ATAAAACTTACACTGGATGG
RNF133	ATAAAAGATGAAATATGCTA
RSPO2	ATAAAAGCCTACTTTGCACT
MRPL18	ATAAAAGCTCCAGGTTCCGG
STK39	ATAAAATACATTGTCAACCG
IRX5	ATAAAATGACGTGGACGCCG
RNF182	ATAAAATTCTACCACAGGAG
SPATA2	ATAAACAAAAGGGCCCGTGT
RAB6A	ATAAACAACAACTGCCACAG
ZMYND11	ATAAACACCCGATGTACAGG
C1orf141	ATAAACAGGCTTCAGAGTGA
UTP23	ATAAACATGAGAGGAACTCC
PRRC2A	ATAAACCGCCTCGTTTCCGG
CNOT4	ATAAACCTACAACAAAGACG
METTL22	ATAAACGGTCCGTGCCATGG
SPINK13	ATAAACGTGACTTCACTAGG
OR56A1	ATAAACGTGCAGGACTCCAT
EIF2B4	ATAAACTAAAACCCTACATG
ARID4B	ATAAACTAACAGATGCGAGT
TM4SF18	ATAAACTCACCAACTACGTG
CYP4V2	ATAAACTGCACGGACATACT
SLC25A16	ATAAACTGGATTGCACCATA
DOLPP1	ATAAACTGGGAATGGCTGGA
CDH8	ATAAACTGGGTCATCAGCGT
EFCAB5	ATAAACTTGACTGAGTTGTG
OR2F2	ATAAACTTGTTAGTGCACAT
OR2F1	ATAAACTTGTTTCTGCACAT
XRN1	ATAAAGACCATACTTCTCAG
PGAP1	ATAAAGATACAACTCATATG
BBOX1	ATAAAGCAAACAGTCACAGG
ANTXR1	ATAAAGGACATTCTCAACTG
GSTA2	ATAAAGGAGAAAGCCCTGTA
ANKRD36	ATAAAGGATGGACTACAGTG
VIT	ATAAAGGATTCTCTCCATCG
SPATA5	ATAAAGTAACACTCCTCTAG
OR5H14	ATAAAGTAAGGGTTTGCATA
JADE3	ATAAAGTCCACAGCTAGCGT
FAM71C	ATAAAGTCGCTCTCAAACAT
MSI1	ATAAAGTGCTGGCGCAATCG
BTN3A3	ATAAAGTGGAGCGACACCAA
SLC35A1	ATAAAGTTATTGCTAAGTGT
NPIPB3	ATAAAGTTGTCATTACCCTC
ASAH1	ATAAATACATTCGTGCCAAG
IL12A	ATAAATACTACTAAGGCACA
ANO4	ATAAATACTGTCCATTCATG
NDC1	ATAAATACTGTGGTGCAGAT
PRKD3	ATAAATAGTGATAGTAGTCG
TAGLN3	ATAAATAGTTTATACCCACC
FAM208A	ATAAATATAACTATACCTTG
FAIM	ATAAATATAGACGCTATCAG
SLCO1C1	ATAAATATAGGAAGTATACT
ENPP5	ATAAATATTCATGTGATCCA
FAM135A	ATAAATCTAATAACTCTACA
NOP58	ATAAATGAGACCATACTTAG
SERINC3	ATAAATGAGGCGAGTCACCG
CLEC2B	ATAAATGCAGTTCTGATCAC
LIN9	ATAAATGGTGTATATACGAG
PDC	ATAAATGTGAACAACAATTG
C2orf16	ATAAATTACAGACCACTTCG
AGR2	ATAAATTACCTTGACTGTGT
TGFB3	ATAAATTCGACATGATCCAG
SLC24A5	ATAAATTGCAGATCCAAGGA
TBX3	ATAAATTTCACAATTCTCGG
ADIG	ATAACAACAGCAAACCCACA
KCNAB1	ATAACAACCAAACTCTACTG
RBM27	ATAACAATCAAAATAAACCA
NEDD4L	ATAACACAAAGACTACAACC
SAV1	ATAACACAAATACAACTCAC
GABRP	ATAACACGGTCGTCACTCCT
LDLRAD1	ATAACACTGACAAACAGGAC
DCLK1	ATAACAGAACGATATAAAGT
MFSD14A	ATAACAGCAAAGTACCACCT
FILIP1L	ATAACAGGTCATCTCTTGAG
MCOLN2	ATAACAGTCTGGTAACTCAC
MEPE	ATAACATGCAACATATAATG
LALBA	ATAACCACTGGTGTGAAACA
PTPN20	ATAACCAGAGAGATAGAAGG
HNRNPR	ATAACCAGTTCTCTCAAGCA
MARS	ATAACCCGAGACCTCAAATG
APEX2	ATAACCCTCAACGATAGCCA
OR9Q2	ATAACCGAGAAGGCCCGCTG
TMEM191B	ATAACCGAGATGGTCGCCAG
KRTAP21-3	ATAACCGTTACAGCCACAGT
FADS2	ATAACCTGCGCACCGACAGG
KCNT2	ATAACCTGTAAGCCCCACAA
LUZP2	ATAACGAAGCTCCTTCAGCT
IFIT5	ATAACGAAGGACGTAAGGCT
TIMMDC1	ATAACGAATGAAGCCTCGTG
PKHD1L1	ATAACGACCACAGTAAGCAT
OR6C4	ATAACGATCATAAGACATGG
OR6C70	ATAACGCAAAGGTTTGCAGA
MAIP1	ATAACGCCGCTCCCAAGCCG
HIST1H3J	ATAACGGCGGATCTCACGCA
REM2	ATAACGGGTAGGTCGTGGTG
ANXA11	ATAACGTGGCCACCTATGCG
FBXO15	ATAACGTTCAAAGACTCCGA
C2orf69	ATAACTATTGGGGAACCGGT
FAM149B1	ATAACTCACACCATATCCCC
MS4A5	ATAACTCACCAGAGTTTCTG
C1orf105	ATAACTCATACAATTCTCAA
THOC5	ATAACTCATAGTCTCTGCCA
PNRC2	ATAACTCATCAGCAGCTGCC
MAP3K4	ATAACTCATTACATACGGGG
NXF2	ATAACTGACATCCTTCAATG
NEK1	ATAACTGAGACACCAAACTG
HMBOX1	ATAACTGTTGCTAGGTGACG
CNOT9	ATAACTTACCAATAACTCCA
TM2D1	ATAACTTGTAAGGATTCCAG
CUL3	ATAACTTGTACATGCAACCA
ANKK1	ATAACTTTGAGAATGTGGCA
ACSM5	ATAACTTTGGCATCAACTCG
CCL7	ATAAGAAAATCCCTAAGCAG
RGS13	ATAAGAAAATTGCCTCACGG
STARD7	ATAAGAAACACTTTAAGCTG
FBXO47	ATAAGAAATTATAAACGCGA
FAM19A4	ATAAGAACCGCATAGAAGAG
TTPA	ATAAGAACTTTGCTGCCAGT
CEP135	ATAAGACTAACAATATTATG
MAEA	ATAAGAGACTGGACGCTGTG
C20orf196	ATAAGAGATTACGTCCTGCA
FBLN5	ATAAGAGGCCTGGAGATCGT
MRPS5	ATAAGAGGGACATTCAGTCC
ZNF844	ATAAGATATATGCTGAGACA
MAP7D3	ATAAGATCGACATTTAAACC
OR2T1	ATAAGATGATAGCATTCCCA
RPS7	ATAAGCAAAAGCGTCCCAGG
SMCO3	ATAAGCAATCAAGAAGCTGC
TMEM136	ATAAGCACCGAAGCTATGAG
OR1A2	ATAAGCAGGATACAAGACCG
AFTPH	ATAAGCATAGTGACTAACAG
ANXA5	ATAAGCATCATAAAGCCGAG
NBPF7	ATAAGCATGACAACTCCCAG
OR1A1	ATAAGCCAGATACAAGACCG
CALHM2	ATAAGCCTCACCACGCAGCA
CCT7	ATAAGCTTGTCCATGCCACG
RNF212B	ATAAGGAATAGATTCCGCTG
BTK	ATAAGGAGTTACCGTATCCC
CAND1	ATAAGGAGTTGCATCAAACG
SPZ1	ATAAGGCAATGGTAATCCTA
UBXN10	ATAAGGCCCAAGTCCGCCAA
ZNF530	ATAAGGCCTTGTGCTAGTGT
RAG2	ATAAGGGTTGATCTTCCCCT
GSTA4	ATAAGGTACCTCGACTCCGG
SDHA	ATAAGGTGTGCAATAGCGAG
LRRC58	ATAAGGTTGAGGATCTCTCG
TLR4	ATAAGTCAATAATATCATCG
PRDM8	ATAAGTCCCCAAGACGAACA
CETN2	ATAAGTGAAATTGATAAGGA
ETFRF1	ATAAGTTCTTTGATCTTCTC
ST3GAL6	ATAAGTTTGATTTGCCCTAT
ITGB1BP1	ATAATAAATTCTTCCTCCGG
OR8K5	ATAATAACATAATAGAGCAG
OR10J1	ATAATAACCATGTATCTCAG
OR8H1	ATAATAACTGGGTAACGTAG
KBTBD2	ATAATAACTTATGCATACAC
ACOT4	ATAATAAGCTAGAGCCAACG
PSMB1	ATAATAAGGCCATGACTACG
ERV3-1	ATAATAAGTGTGATACAACA
RNF121	ATAATAAGTTAAGACCAAAG
ASPN	ATAATAATGGGATAGAGCCA
SLC38A6	ATAATAATTCAGAATATTGG
ZC2HC1C	ATAATACAACGGAAGCTCCA
INTS7	ATAATACGGTATATACCGGA
WWP1	ATAATACTCGAACTACCACA
LMLN	ATAATACTTACAACAACACG
OCLN	ATAATAGTGAGTGCTATCCT
OR5D13	ATAATAGTGGTATACAGCAA
CACNA2D1	ATAATATCGAGCTAGGCCAG
FAM111B	ATAATATGTAAGCTGTTCGC
KDM4D	ATAATCAATCCATCGCGGAG
REXO2	ATAATCAGGTTAGGACCCTG
KIZ	ATAATCAGTCTGATACATGC
CORO1C	ATAATCATAGAGGCAAGTGG
PLEKHA6	ATAATCATCGGGGTACTGGG
PIGL	ATAATCATTACACTGGAGAG
ZNF781	ATAATCGAATTCACACTGGT
LOXHD1	ATAATCGAGAAGTTTAGGGT
DPT	ATAATCGCCATACTGGCCCC
LY6G5B	ATAATCGTACTGACAGCACT
HPS5	ATAATCTAACTGTACAACAC
CCDC137	ATAATCTCCCGGAGCCGGAA
DNAJA3	ATAATCTTCTTTGGCCAAAG
SGMS1	ATAATGAAGCTCATTGCTGG
CSE1L	ATAATGAATGTGCTGTACGG
C1QBP	ATAATGACAGTCCAACACAA
CTXN2	ATAATGAGTAGTACCTACTG
PYROXD1	ATAATGATCATAGGGAACGG
SLC30A7	ATAATGATGCTTTCTCCTAT
GNPDA2	ATAATGCACATATCCTTGAC
CCDC168	ATAATGCATCCAGAAGACAA
DSC1	ATAATGGAAGTGCGAGACAT
OR2G6	ATAATGGCTATGTAGCGCAG
MROH2A	ATAATGGTGAATGATCTTAG
RNF19B	ATAATGTATGCACTGCATCG
OR4B1	ATAATGTTCATATAATGAAG
SNX27	ATAATGTTTACATGGCAGGG
L3MBTL4	ATAATTACCGTGACTCAAAG
RBM46	ATAATTATGAAATTCGACCA
KIF25	ATAATTCCTAAGTCACTCTG
ACTR6	ATAATTCGGAAGGATTATCT
TAAR1	ATAATTCTGACCACACTCGT
SAMD13	ATAATTGACGACATCCATCA
IFNAR1	ATAATTGGATAAAATTGTCT
NRXN1	ATAATTGGCGGGAAAGAGCA
TAS2R13	ATAATTGGGAATTTGAGCAA
MYOF	ATAATTGTTTGGTCCCACGT
BIVM	ATAATTTCCGATGTACTAGT
TBL1X	ATAATTTGGGATGCCCACAC
EXOC2	ATACAAAACTCCCCACAGGG
SLC35E2B	ATACAAACAGCAAGGAACGA
ZNF625	ATACAAACTGAGACACATCA
2018-03-01	ATACAAAGACCAAACCACAC
HEATR1	ATACAACATCTAATGTTCTG
OR6C76	ATACAACCATCATGAGTGAC
SPATA2	ATACAAGCTCAGAGAGCTCG
PSMG1	ATACAAGTCCCACCTACCGA
OR5D16	ATACAATACAACCACCAGCA
DARS	ATACAATCACAAGAAAAACC
BRD3	ATACAATCCCCCAGACCACG
ARHGEF37	ATACAATCTGGACATCCCCG
FAM210A	ATACAATGCTGAATCCAAAG
RAB1A	ATACACAACTATGATGCCAT
DSEL	ATACACACATTCCCTAACTG
SPRY1	ATACACAGAAGGGCCTTCGG
COX14	ATACACAGTGAGAAGCATCA
PIK3C3	ATACACATCCCATATGGTGA
CENPP	ATACACCAATTCAATTTGGA
POU1F1	ATACACCCAGACAAATGTTG
ZGRF1	ATACACGTGCTAGGTAACTC
TRUB1	ATACACTAGATTCTACGGGG
ABCC9	ATACACTATCGATGTTGTAG
MICU3	ATACACTATTAGTAGGAGAA
KIFAP3	ATACACTGACTGTATACCAC
ZNF277	ATACACTTAAAGATCACATG
ZBTB25	ATACACTTATGCCATTACTG
LRRC75A	ATACAGAACGTCGTCTAGCG
DCANP1	ATACAGAACTCGAGAAGCCA
RNF113A	ATACAGAAGACCCGTGACAG
GAR1	ATACAGACTACACGTTCTGG
ZNF25	ATACAGAGTCCTCTGAGCAG
DLAT	ATACAGATGATCGCTCCGAT
MB21D1	ATACAGATGTCATCATGAAG
PDZD2	ATACAGCACTCCGAGAGAGT
GML	ATACAGCGCCTAATATGATA
EBPL	ATACAGCTCGCACACGCACA
PTH	ATACAGCTTATGCATAACCT
CA7	ATACAGCTTGTGCCAATGCG
FKBP3	ATACAGGAACACTACAAGAT
SHCBP1L	ATACAGGATGGAACAATACC
PCDHB9	ATACAGGCAATGGACGGCGG
BICD1	ATACAGGGTGGCAGTAACTG
RNASEH2A	ATACAGTATGCATTGGACCA
BTN3A1	ATACAGTGGAGCAACAACAA
BTN3A2	ATACAGTGGAGCAACGCCAA
REXO5	ATACAGTGTCCAGACAGACT
ZNF726	ATACATAAGAGGATGCACAT
OR52N4	ATACATAGAGCAGAATGGGA
TAS2R1	ATACATATAGCAGAGACCCC
CCDC58	ATACATATAGGAATTACTCA
ZNF586	ATACATATATACAAAGACCA
MAGT1	ATACATATGAGTTACAGGTG
ENKUR	ATACATATGTAAGCGAAACG
ZNF30	ATACATCAGAGATTGCATGT
ARMC10	ATACATCAGTCAAGTATGTG
TMX3	ATACATCAGTTGAACATACC
PRELID3A	ATACATCCGAGAACATTCTG
CACNB2	ATACATCGGAATCGGATGGA
MPHOSPH8	ATACATCGGATGATGATACC
CCDC73	ATACATCTAGAAAGAACCAG
CSNK1A1L	ATACATGAAAACGTAGCCTA
ZNF439	ATACATGAAAGAACTCACAT
RALB	ATACATGAACTGAAGCGTCA
GLB1L3	ATACATGCCGTATCTCCACA
OR51A7	ATACATGGGCTCATGAAGCG
F2RL3	ATACATGTGACCATAGAGTG
TBCCD1	ATACATTCAACAGTTGAACA
STRIP2	ATACATTGGTTGGATTACCC
C16orf46	ATACCAAAAAAGGCGAGGGT
L3MBTL3	ATACCAACTCGAAAGCCCGA
CDCA3	ATACCAAGAGTAGGAGAGCG
PSMA4	ATACCAAGTTGAATATGCCA
HSPA13	ATACCAATCACTTTAGGAGT
AUH	ATACCAGCACAGAATATCCC
P4HB	ATACCAGCTCGACAAAGATG
SUFU	ATACCAGTACTTGACGATAG
ENPP6	ATACCATGAGCGCATTGACG
MTMR3	ATACCATGCTTGGTGCATGG
HIPK3	ATACCATTTAATAGACCTCG
C21orf91	ATACCATTTAATTGCAAACC
B4GALNT2	ATACCCAAGCTATACGACCC
BRAF	ATACCCAATAGAGTCCGAGG
PPP3CC	ATACCCACAACACTGTCCGA
HK3	ATACCCACCAGTGCCATGTG
FBXO10	ATACCCACCTTATACATGAT
LBR	ATACCCATCCAATCAATCCG
MRPL1	ATACCCGAGACAGATATATG
UNC5B	ATACCCTAGCGATTTCGCCC
MREG	ATACCCTGCGGCAGGTTCGA
ARMC4	ATACCCTTTGTAATTAACAG
ZKSCAN1	ATACCGCCCCGATAGTGGAG
NAT16	ATACCGCCTAATCACCAAGC
TAS1R1	ATACCGGGCTGTGTATGCGG
ATP5O	ATACCGTATACCTGAACAGG
ARHGAP33	ATACCGTTTGATCACATGGG
RAD51	ATACCTAGATTCTACCATCA
ELMOD2	ATACCTATGTAGGTGCACAA
SMARCC2	ATACCTATTGTAGTCAAACC
CPNE1	ATACCTCAGATCTGTACACC
ANKZF1	ATACCTGAACAGGAAGTACG
CDC14A	ATACCTGAATGGAAGATAGG
CCR4	ATACCTGGCAATTGTGCACG
RNF13	ATACCTGTACTTACTGTCGT
SCUBE2	ATACCTGTGTCAACGTCATG
ENAM	ATACCTTAGAGGCAATACAT
ARHGAP20	ATACCTTAGGAGAACAACAT
SLC6A15	ATACCTTAGGGGTAAACATG
PLPP1	ATACCTTATGCGTTATTAGG
ACER2	ATACCTTCTGGGGAACCACA
GSK3B	ATACCTTGACATAAATCACA
STAG2	ATACCTTGTGGATAGCATGT
CPB2	ATACCTTTAAAACATAGAGT
NBEA	ATACGAAACATTGTAGTCCG
LMBR1	ATACGAAATCCTGTTGACGA
TMEM159	ATACGAAGCCCAAACCACAG
CXorf57	ATACGAGAGAGTTCAAGCTG
SYT3	ATACGAGTCCATGTCCAAGT
CCDC40	ATACGATAGTGTTAGCGGGG
GPR149	ATACGATGCACAGAGGTGTG
OPA1	ATACGCAAGATCATCTGCCA
SMG8	ATACGCCATGCAGTTACATG
DLX3	ATACGCCCCGTATTGCCGGT
RAD9B	ATACGCTAATGATTCAACCA
ARMC10	ATACGCTCTTCGAAGTCCGC
OR2L5	ATACGGATGGGATAGTGGAG
MINDY4	ATACGGCATAGTGCAGAACA
KCNMA1	ATACGGGGGCTCCTATAGTG
FPGS	ATACGGTGGAGAAGATCGCA
CCNT2	ATACGGTTTATCATCACACC
GJA5	ATACGTAACAGTTGACCGGG
SLC41A3	ATACGTACCACATATGACGG
GPX3	ATACGTCCTCTTTGTCAACG
PCNA	ATACGTGCAAATTCACCAGA
ZNF169	ATACGTGGAAACTATAGACT
OR52R1	ATACGTGGCACAGAACGGAA
TPCN2	ATACGTTCGAGTAATACCGT
IMMP1L	ATACGTTGGTGGTGTTGTCA
EBLN2	ATACTAAACTTGGGGTCACA
PROK2	ATACTAACTTTACGAGTCAG
RB1CC1	ATACTAATGACATTTACCTG
PTTG1	ATACTACCTAGAGGATTGAA
IL17F	ATACTACCTCCTGGCACAGG
DDI2	ATACTACTGAAATCTATTCG
F8	ATACTAGTAGGGCTCCAATG
MTRNR2L8	ATACTATGCCCGCCTCTTCA
COL4A3	ATACTCACAAAGAATCCCGG
WAC	ATACTCACAGAGTTAGAGAG
EMP1	ATACTCACAGCACACCAGTG
CCL26	ATACTCACATCACAGCCCGC
LACRT	ATACTCACCAGCATAGACCA
BCL7A	ATACTCACGTCATCAACCTT
RWDD4	ATACTCACTGCGGAATTGAT
CACNA1B	ATACTCACTGGGAACGACCG
RAD23A	ATACTCAGAGCCCGTCACTG
FAM81A	ATACTCATCTGTAAGCCTCG
PLAGL2	ATACTCGTAAGGATGTACGG
XIRP2	ATACTCTCAGTCAAACTATG
SLC17A2	ATACTGACTCTGATCCCAAG
GBE1	ATACTGCAAAGAATGGGCCC
ST3GAL5	ATACTGCACGGATTAGAACT
ZMIZ1	ATACTGCCCCATGTTGACCG
VWA5B2	ATACTGCTCCCGAATGTACG
CELA1	ATACTGGAACAGCGATAACG
SLC25A43	ATACTGGAACCATCGTACAG
ZNF479	ATACTGGAGAGAAACCCTGC
RUBCN	ATACTGTCTATCCCCGAGCA
CPB2	ATACTGTTCATAGTACGATG
DEFB127	ATACTGTTGCCTCAATATCA
CLK1	ATACTTACAAAGTACTGTTG
ERH	ATACTTACACCAGGCAGCTG
PGAP3	ATACTTACAGTCGTCCCGAC
OPA1	ATACTTACATTAATCACACC
EXOC6	ATACTTACCATATTCGACTG
LYRM7	ATACTTACCTTCTAATGCTC
CTNNB1	ATACTTACGAAAAACTACTG
ZDHHC14	ATACTTACGAAGAATGACGT
COL1A1	ATACTTACGACAGCGCCAGG
SYNJ1	ATACTTATATGTCGGAGCAA
AVPR2	ATACTTCACGGCCCGACACA
NUP50	ATACTTCAGTCTGACACTGG
BCAP31	ATACTTCCGAATTTCGCGCA
SIX3	ATACTTCTGGCGAGTAGCGG
MAPK6	ATACTTGTAACTACAAAACG
CA5B	ATACTTGTACTTACAAAACC
ATAD1	ATACTTTACTATCAAATGGA
ITK	ATACTTTGAAGATCGTCATG
ATP13A5	ATACTTTGTCAAAGCACACG
TAS2R1	ATAGAAAACGCCGAGCCATG
TNFAIP8L2-SCNM1	ATAGAAAAGCTGCAAGCCTG
ANKRD30A	ATAGAAACTTTCATTCTGCA
GALNT4	ATAGAAAGCAATGATAACAG
PANO1	ATAGAAAGCACCGCCCCAAG
SNRPA	ATAGAAAGGGAAACCCTGCA
PURB	ATAGAACACTACGCGCAGCT
SLC4A8	ATAGAACAGGAACCACATGG
TCERG1	ATAGAACATTAGAATCAACC
FAM49A	ATAGAAGAGGGACATTCGAT
SMIM20	ATAGAAGGCGGCGCCGATCA
CRYBG3	ATAGAAGGTATAATGAATCT
CALR3	ATAGAATCGGCCATTCTGAG
ITGA8	ATAGACAAGAATGATTACCC
NDUFB3	ATAGACAATGGAAGATAGAA
ARID3A	ATAGACAGCAACCGACGGGA
PPP3CC	ATAGACATCTAGGTAATTGG
RBP5	ATAGACCATAGTAACCTGGG
SMG6	ATAGACCCAGAAAATAATCG
APOBEC3F	ATAGACCCATCCTTTCTCGT
CDY2B	ATAGACCCATTAGCAGCCAA
SPATA31D1	ATAGACCCCAGAACGAGGCA
PCDHGB2	ATAGACCGAGAACAGATATG
POLR2B	ATAGACCGTGTAGTCACAAG
IFT27	ATAGACGAGACATAAGACAT
FAM217B	ATAGACTTATTCAGCTTGAG
VIT	ATAGAGAAAATTACTCAGAG
WIPI1	ATAGAGAGAGCACATAGACC
SHCBP1L	ATAGAGCAAATTATTACCGG
TXNRD2	ATAGAGCACATGGCATCTCA
SMPDL3B	ATAGAGCATCCGAAAGCTGT
ME1	ATAGAGCCAATTTACCCACA
COX11	ATAGAGCCGATAAAGGGGTA
XKRX	ATAGAGCTGATAGGTCAGCT
LAIR2	ATAGAGGCAGCGATAAAGCC
TUBD1	ATAGAGGGACAAATACCTAG
SLC12A1	ATAGAGTACTATCGTAACAC
ERBB4	ATAGAGTACTCTTCCACCAA
DGCR8	ATAGAGTCAGGCTCATCCAG
PFKM	ATAGAGTGGTTCGCACACAG
GEMIN5	ATAGATAAACAATCTTCACC
OR52B6	ATAGATAAGAATATGTACAT
POTEE	ATAGATAGCGTAGTGCAGAG
ICE2	ATAGATATATTACATGCTGA
ADCY6	ATAGATCCCAAGCATCAGGG
ERICH3	ATAGATCTGAAACATGGAGA
TM9SF3	ATAGATGATTTACCAATATG
UBA3	ATAGATGCAATGGTGCACAT
STK38L	ATAGATGCGATCCACCAGTT
TAF1A	ATAGATGCTGGAATTCTATG
DPF2	ATAGATGGGAAGGAAAGTCG
BEX2	ATAGATGGGACATAATGCAT
BEX1	ATAGATGGGATATGATGCAT
OR56A5	ATAGATGGTGATCAGAAGGG
FILIP1L	ATAGATGTCCTCCTGCCAAG
OR1N2	ATAGATGTGCTGTAATGGAG
MGAT4D	ATAGATTCAAAAGGCAAGTG
DCAF6	ATAGCAAAGGAGTAGAATGA
PIGP	ATAGCAATAAGGAGGTAGAC
VWA8	ATAGCAATAGAGCGTCGAAG
OR6C76	ATAGCAATCATAGGACATAG
OR6Y1	ATAGCACAACTTCACTACTG
AP1G1	ATAGCACGCAATTCGTACAG
BMPR1A	ATAGCACTTTAAAAAAGGCA
ASB11	ATAGCAGAAGAGATCTATGG
RRN3	ATAGCAGACATCCTTCATGT
ADPRH	ATAGCAGACCACCCTTGCAG
RFT1	ATAGCAGAGCACCAGAACTG
PIM2	ATAGCAGTGCGACTTCGAGT
RPL23A	ATAGCATAGTGGTCAAGCCT
VGLL1	ATAGCATGTCTCCAAATCAG
CSNK1G3	ATAGCATTGTATTTACCACA
ARNTL2	ATAGCCAAACTGAAAAGCGG
MANEA	ATAGCCAAGAATTATCCACA
KDM1B	ATAGCCAAGACTTATCGATG
BCL2L15	ATAGCCACATCAAAAGAACA
ARFIP2	ATAGCCACCAGACACAATGC
TMEM234	ATAGCCAGAGAGTTACAGAT
RIOK2	ATAGCCAGCCTTAAACATGG
RBM6	ATAGCCATAGTCGTAACCTG
C15orf40	ATAGCCATCCATGCAAAACC
HP	ATAGCCATGTGCAATCTCGG
COLEC12	ATAGCCATTATACGCCTGGA
FRG1	ATAGCCATTGAAATGGATAA
HPR	ATAGCCATTTGCAATCTCAG
PLGRKT	ATAGCCCAAGTCATACTGGT
NEK7	ATAGCCCATATCCGGTCGTA
COL24A1	ATAGCCCATCTACTTACCCG
CAPN9	ATAGCCGATTGTCAGCACAT
FOXM1	ATAGCCTATCCAACATCCAG
PECAM1	ATAGCCTCAAAGTCGGACAG
LINC00452	ATAGCCTTGCAATGTTGGCG
SIRT1	ATAGCCTTGTCAGATAAGGA
MPV17L2	ATAGCGAGCATGTTTGCGGT
DNAJC11	ATAGCGATCAAAAAGGTCGG
PLCG1	ATAGCGATCAAAGTCCCGTG
OR8H3	ATAGCGATCATAGGCCATTG
OR8B3	ATAGCGATCATATGCCATTG
OR8H2	ATAGCGATCATGGGCCATTG
NKAIN4	ATAGCGCAGCCGGTACTGGA
LRP4	ATAGCGCTAACAAATTTACG
OR11G2	ATAGCGTAGAGGCCGACAGA
CERS1	ATAGCGTAGCGTAGATGGAG
CDC6	ATAGCGTGTACAATACATCC
USP2	ATAGCTACCGGATAGACCCC
IARS2	ATAGCTATCCGTATGACTGG
TMEM38B	ATAGCTATTGGATGGGCCCG
WDR76	ATAGCTCAGTGACAGTATGT
PARP12	ATAGCTCATTATAGCTCAGG
PPM1D	ATAGCTCCACAAATCACCTG
RORA	ATAGCTCTGTCTGCGCACCG
CLTA	ATAGCTGCATAACTGTCTGT
SH2D1A	ATAGCTGCCATCCAGCCCAG
LMBRD2	ATAGCTGCTGCAAATACATG
OR1A1	ATAGCTGTCTGTGTTACCCA
EIF1	ATAGCTTACCGAAAGAGTGG
FYB2	ATAGCTTCAGAAACAAACTC
SP3	ATAGCTTGACTACATCTAGT
SMARCA1	ATAGCTTGTAGATCAACCTG
CCL8	ATAGGAAAATTCCTATCCAG
ZNF563	ATAGGAACTGGAATCAGGCA
ERVV-2	ATAGGAATGATCGCCCCATG
CFHR5	ATAGGACAAGTACGATCATG
UCN2	ATAGGACAATGCGCGAGCCA
RAP1GAP2	ATAGGACACAATCATTTGGG
MIA	ATAGGACCACCCCTGACACC
SPDYA	ATAGGACGCTTCAGAGTAAT
RAB28	ATAGGAGGGCAGACAATAGG
CCDC3	ATAGGAGTAGTCCTGGACCA
TXNRD1	ATAGGATGCTCCAACAACCA
MTERF4	ATAGGCAGTTTCAATAACTG
XAGE3	ATAGGCCCAATCAGCTCAGG
GAGE12C	ATAGGCCCAATCATTTCAGG
CCDC40	ATAGGCCTCAATCTCGCCGT
FNTA	ATAGGCGAGTATTAGTGGAA
PCF11	ATAGGCGGTCACCCAAACGA
UBE2K	ATAGGCTTACAATACCTTAG
IRGC	ATAGGGCGACGGTTGCATCG
CACNB2	ATAGGGCGATTGGTAAAAGA
PM20D2	ATAGGTATAATAAAAAATGG
RHPN2	ATAGGTATGACTCTCTCACC
ADAM22	ATAGGTATTGGTATGTACAA
PLEKHA5	ATAGGTCCGCATGTTTGGAT
GPR6	ATAGGTGAGCGCGTTATACA
AKR1C4	ATAGGTGCCAAATCCCAATA
PCOLCE2	ATAGGTGCTACTTACGCAGG
KIAA0319L	ATAGGTGTAACTACGTCACT
ARHGEF6	ATAGGTGTTACAGAACATCC
C14orf28	ATAGTAAAAACACCCCCCCA
TMEM251	ATAGTAAAATGCTGCTGCAC
VEPH1	ATAGTAAAGAGCATACTCCA
FCRL2	ATAGTAAAGATAAAAGTCCA
GAL3ST4	ATAGTAAGTTGCGAGCGTAG
PPP1R1B	ATAGTACCTTTCAGCGAAGG
CDHR3	ATAGTAGAAAGAGCAAACCC
GJA3	ATAGTAGGGTGGGAACCCGA
TMEM60	ATAGTATCAAATATCCAGAC
USP33	ATAGTCAAAGCAGGATCATG
HDAC8	ATAGTCAAATATCCCTTCAG
ATP5L	ATAGTCAATAGTGCTCAGAC
ANKRD20A4	ATAGTCAATGGACAAGGAGA
RNF214	ATAGTCATATCCAGTTAGTG
EIF4EBP2	ATAGTCATGAGGTAGCTGCG
APOBEC3B	ATAGTCCATGATCGTCACGC
EIF2AK1	ATAGTCGAGAGAAACAAGCG
TDO2	ATAGTCGGAATTGCAAACTC
PLA2G2E	ATAGTCGTTGTACTGCAGGG
STEAP1	ATAGTCTGTCTTACCCAATG
PI4KA	ATAGTCTGTTATTACCTGTG
LRRC40	ATAGTCTTCCCTATTCATTG
TNC	ATAGTGAAAAACAATACCCG
HMGXB4	ATAGTGAACTTTACTTCTTG
KCNK4	ATAGTGACGCTTACCACCGT
USP26	ATAGTGACGGTTACACAAAG
NUP107	ATAGTGAGTCGAGCAACACC
KCTD19	ATAGTGCACGTGCCTAAATG
ATP13A3	ATAGTGCAGGACTGACAAAG
COL4A1	ATAGTGCCAGCGTTTACCTG
CCDC146	ATAGTGCCGTTAGTCAAGAA
IL13RA1	ATAGTGCCTTTAACTTCCCG
OR1L8	ATAGTGGAAAGGGTCACAGA
RACGAP1	ATAGTGGACACAGCTTCGAT
CFH	ATAGTGGAGGAGAGTACCTG
UGT1A8	ATAGTGGCAAGCTATTCCCC
CD300LB	ATAGTGGCATTGAACCGTCA
NACA2	ATAGTGGTGAATCAGTACCA
HMCN1	ATAGTTACACCTACAATTAG
ZC2HC1A	ATAGTTACCCTCGGTTTGAG
LMNTD1	ATAGTTACTCTACTAATCTG
SEMG2	ATAGTTATACATCATAAAGG
SERPINA7	ATAGTTCACTAAGACCATGA
UBQLN2	ATAGTTCCAGCAATGCTACT
NARR	ATAGTTCCTACGATTACGCG
SELP	ATAGTTCGGTGTGATAACTT
SGO2	ATAGTTGATGTACCTCCCAG
SFT2D2	ATAGTTGCAATCAAACGAGT
WWP2	ATAGTTGCGCACGTACTCCG
LOC100506388	ATAGTTTACCCACTGGTGAA
SKAP1	ATAGTTTCTTTGGATCGGAG
SLIT2	ATAGTTTGAATGGCCCGAAG
NDUFS4	ATATAAAAACTAGAAAAGTC
SLC35E2	ATATAAACAGCAAGGAACGA
CCRL2	ATATAAAGGACTCAAACGCG
RASEF	ATATAAATAATATCTCACCA
OLFM4	ATATAAATGCTCGAGAGTTG
PMPCB	ATATAACCACACATTATAAG
GNB4	ATATAACTTAAAGACCAGAG
RINT1	ATATAAGGATATCACTGACG
FEM1B	ATATAAGGGACACACTGATG
PM20D1	ATATAATCCTGAGCAACCCA
SEC31A	ATATAATGGCATCGGCCATG
PITRM1	ATATAATGGCTACACGAGGG
FAM111B	ATATAATGGCTTAGATCCTG
IVNS1ABP	ATATACAAAGGTAATCAACT
FAM234B	ATATACAAGCTGTCGCACTG
C14orf37	ATATACAGAGACAGAAACAG
SUPT16H	ATATACCATCGCTGTAAAGG
RAD51B	ATATACCGTTTGCATCTTTG
LTBP1	ATATACCTGTATATGCTACG
RAB12	ATATACTAATATGATCCCCT
KAT2A	ATATACTCCTTAGGCATGCG
TFCP2	ATATACTGAGCACTTACACT
M1AP	ATATACTTACCACAAAAGGG
RPL36A	ATATACTTCCGTTTGCCTCG
LYPLAL1	ATATAGAAATCATCAAGATG
OXR1	ATATAGATCAGCTATCAGGA
FAM177A1	ATATAGATGAGTAACGAAAG
UFSP2	ATATAGATTTATGTGGTCCA
TAF1D	ATATAGCAAGCTGTTGCAAG
KCNK4	ATATAGCAGAACACGAACGT
LIPI	ATATAGCAGATTAGATTACA
SVOPL	ATATAGCCTCGGTATTTCGT
TAAR2	ATATAGTATGATCAGATCGG
PTPN12	ATATAGTCTGAATCTTGTGA
KRT14	ATATAGTTCTCACCTCCTCG
FBXO11	ATATATAACAGATCATGCAC
CEP290	ATATATAGGATTAACCACTG
SLC44A1	ATATATCAAGAGTACTTGTG
TRIM15	ATATATCACAAAGGTCTCTG
SLC4A5	ATATATCACCCGCTTCACCG
ACAP2	ATATATCAGAGCAAAATATG
FLRT2	ATATATCCAACAACCAACTG
RBM43	ATATATCCGACAAGAACCAA
NLRP13	ATATATCCGTAATACATCAA
C18orf54	ATATATCCTGGTGCAAGCAC
TRAF2	ATATATGCCCTCGTGAACAC
GDI1	ATATATGCTGAACAAACCTG
PSG11	ATATATGGACCGGCATACAG
GBP4	ATATATGTGATTCAGGGCTG
UBTFL1	ATATATTCAGGATTTCCGGA
CPSF6	ATATATTGGAAATCTAACAT
PAPOLA	ATATATTGGAATAGATGTTG
RXFP1	ATATATTTATTCGTGATCGG
C11orf65	ATATATTTCACTATCTGACG
SMG8	ATATCAAAGGGATCATCTCG
TFAM	ATATCAAGATGCTTATAGGG
ZNF585A	ATATCAAGTTCCTGAAGCAG
OR5B3	ATATCAATACAATAATTCCC
GPAM	ATATCAATGAAACTCACACA
OR6C65	ATATCACAACTTGTAACTCT
EXT1	ATATCACGTCCATAACGGGG
LIG4	ATATCACTGAGTCCTACAGA
ABCA9	ATATCAGAAAAGTTACCCGT
GRID1	ATATCAGCACACCAACCACA
CPEB3	ATATCAGCGAAACTCATTGG
PRKRIP1	ATATCAGCGACAGGACTACA
LRIT2	ATATCAGGTAGGAATTCACC
TAS2R8	ATATCAGTGACACAATAAAT
ZNF84	ATATCATAGAAATCGTTTAG
SETX	ATATCATCCAAATAGGACTC
MRPL45	ATATCATCTCTTTCAAAGGA
PLCB1	ATATCCAAAAGGAACACGTG
GK2	ATATCCAACATAAAAGCTGT
MCM3	ATATCCACAGCACTACCCAA
CIZ1	ATATCCACAGGTCCACACAC
LCAT	ATATCCACAGGTGACAACCA
BCO1	ATATCCACATCATCGACCAA
DENND6A	ATATCCACCTCATGAACAGT
RPS17	ATATCCAGAAAGTTTACCTC
ARHGEF25	ATATCCAGCAAATCTATGAG
C2CD2	ATATCCAGCCCAAAGCACTG
KRT5	ATATCCATCAGCACTAGTGG
IFNAR2	ATATCCATGGCTTCCAACGG
LIN7C	ATATCCCGAATAATTCCAGG
FAM46A	ATATCCCTGTCAAACAACAG
NHS	ATATCCGAAGCATCTAACTG
MTBP	ATATCCGACATATAGCAGGA
NEDD9	ATATCCGTAACACCGCCAGT
C9orf163	ATATCCGTGCCACGCCAGCA
DEFB110	ATATCCTGAGTATGGTAGCT
ZNF786	ATATCCTGGATTGAACACGG
ANGEL1	ATATCCTTTACAACCCACGC
ARHGEF28	ATATCCTTTCCACCAAGACA
DHCR24	ATATCGAAGATAAGCGAGAG
CADM1	ATATCGATCATCAGATTACG
FAM151B	ATATCGGCATTAATCCATAC
MS4A4A	ATATCGGGTACACAATTTGG
RAD51AP2	ATATCGTGTATAGAGGTGCT
NT5DC3	ATATCGTTGGGAAAGACTGG
RPE	ATATCTATCTGATTAGCCCA
FAM204A	ATATCTATGGGAATTCCAGA
RPEL1	ATATCTATTTGATTAGCCCA
OR51B2	ATATCTCAAAGGATTGCGGA
CEP97	ATATCTCGTAGTGTGTACAG
ARIH2	ATATCTCTGAAACTTGCCAG
MYO1E	ATATCTGCTAGGGATAAACC
TMEM232	ATATCTGGCTCAATGCAAAG
UROD	ATATCTGGTAGGACAAGTGG
DYDC1	ATATCTTCAAAAGCACCTTG
HECTD2	ATATCTTCAAATAGCTAACC
NFYB	ATATCTTCCAATAGCAAACG
FHDC1	ATATCTTCTACAATGGACCG
TSR1	ATATGAAACTATGACTATTG
NUP98	ATATGAAAGCAAGTCACTAG
ALDH9A1	ATATGAACAATGCTGTAAAG
SAP30BP	ATATGAACTACATTATCCAA
MYT1L	ATATGAATTACGTCATGTTG
NMRK1	ATATGACACTGCAATTTGGG
GALNTL6	ATATGACCAACTCTAGAACA
PDS5B	ATATGACCAATAGTAACCAA
EIF3B	ATATGACGATCAGTGACGAG
SULT1B1	ATATGAGACTGAAACATCCT
KLHL4	ATATGAGCATAGAGGGACCC
TSGA10	ATATGAGCTACAGCTTACTC
NECAB2	ATATGAGGGTGGGAGCAACG
METTL6	ATATGATACAGAAAGATGCA
ZNF235	ATATGATATCCCAGTTGGAG
UBE2J2	ATATGATCACTCCCAACGGG
ZNF556	ATATGATCATGCACGCCGGA
XKR3	ATATGATTAACAAAACGGGT
PPA2	ATATGATTGTAGAAATACCT
EDEM3	ATATGCACATCAAGTAGAAG
FBXW2	ATATGCACTAGTATTTAGCG
FAM221A	ATATGCCCATGACACAGTAG
NCOR1	ATATGCCGAGCATTACCCAG
ST7	ATATGCTTGTAGTTCCAGAA
C1GALT1C1	ATATGGACACAAATGACATG
EXOC3L4	ATATGGACGTCCATGGACAG
PCCA	ATATGGCTCTGATAGAACTG
UHRF1BP1	ATATGGCTTTGCCGAAAAGG
RAB40B	ATATGGTACAAAATCTTCCC
C10orf88	ATATGGTTAGGTGTCAGCAG
SEMA6D	ATATGTAAAAACGACATGGG
DHX57	ATATGTAAACGACAAGCCAG
MTMR6	ATATGTACGTCATGGATACC
BPY2	ATATGTCAGCAAGCCCACTA
UGT2B11	ATATGTCATATAATTCCCAC
UGT2B28	ATATGTCATGAAATTCCCAC
FGGY	ATATGTCCACTTACACACCA
ZDHHC21	ATATGTCCTTCTTCATAGTG
SLFN5	ATATGTCTGTGCAATCAAGG
EEF1AKMT2	ATATGTGAAATCTCTCTCCA
ZNF181	ATATGTGATCACGTTATTGG
ZNF302	ATATGTGATCATGTTATTGG
FAM46C	ATATGTGCAGAAGCTAGTGA
S100A16	ATATGTGTCTAAGTACAGCC
CENPA	ATATGTGTTAAATTCACTCG
DENND1B	ATATGTGTTGCCAATACATT
CCDC126	ATATGTTAAAGCTCTAGCAG
PPM1B	ATATGTTAAATCTAGGCTTG
SLC17A5	ATATGTTGCCAGCAAAATAG
DPY19L1	ATATGTTGGACGGTTACCAG
NFAT5	ATATGTTGGTCATGATAGGG
OR4L1	ATATGTTGTTTATGACATTG
SLC46A3	ATATGTTTATCGGAGAATAT
CREBL2	ATATGTTTCAGTACAAGCAG
CMTR1	ATATTAAACTCAATCAGCTG
TRAPPC8	ATATTAACAGTTCAGCAACA
SULT6B1	ATATTAATTCACTGACAATG
SUMO2	ATATTAATTTGAAGGTGGCG
ZBTB26	ATATTACAGAGTTCCGAAGT
ADAM23	ATATTACATCAACCAAGACT
NCBP2	ATATTACTCACGCGCAGATG
TMEM5	ATATTAGATAAATCCACGAA
MRPS7	ATATTATCGCAAGCCAGTGG
AKIP1	ATATTATTCATCTGTGCCAG
MED21	ATATTATTGAAAGAGGCAGG
BIRC2	ATATTCAACTTTCCCCGCCG
CYLD	ATATTCAAGATCGTTCTGTG
PAFAH1B2	ATATTCAAGGAGATGACCGA
TAS2R10	ATATTCAATTAGGTTACCGG
ERLEC1	ATATTCACGAGTACTACCTT
PCSK5	ATATTCATGTCAGACTGGCA
RAB40A	ATATTCCGCTCCTACTCTCG
SVEP1	ATATTCCGTGTACATCCCAG
DEFB4A	ATATTCCTGATGCCTCTTCC
ADAM21	ATATTCCTGCAACATAGGCT
PCDHA6	ATATTCGAAAATGCAGACAA
RTKN2	ATATTCGAATACCACTAATG
RAPGEF5	ATATTCGACCAGATGCCTCG
C18orf8	ATATTCGATATCAAGTTACG
TFAP2C	ATATTCGGCGACTCCAGTGT
ERCC1	ATATTCGGCGTAGGTCTGAG
ZC3H14	ATATTCTAGGAACTCAACAG
LYPD8	ATATTCTGGTATAATCTGAC
SLC39A12	ATATTCTGTAAAGTAGTCTG
UBR2	ATATTGAAATGGAACCAGAG
NISCH	ATATTGATAGGTCGAACGGC
PON3	ATATTGATATACTTCCTAGT
2018-09-02	ATATTGATGAGCAATTTGAG
TYR	ATATTGATGTCGTTAAACAT
ZNF658	ATATTGCATTACTAAACCTA
BLOC1S2	ATATTGCTATAAACATTAGT
CTNNBL1	ATATTGCTCCAGGACAATGA
THEMIS	ATATTGGACCAAGTAGACTA
NBPF14	ATATTGGAGCAGCAGCGTGT
SYT6	ATATTGGATATCCTTCCAGA
CFAP61	ATATTGGCATGAGATCGTCA
LIG4	ATATTGGGGTAAAGGATCAC
ZBTB40	ATATTGGTACAGCCTCAACA
TBC1D2B	ATATTGTAACAGTCTTGACA
PREX2	ATATTGTAGTAACCATGAGA
EIF4A2	ATATTGTTGTTGGTACACCC
TFAM	ATATTTAAAGCTCAGAACCC
MPHOSPH6	ATATTTAATACCTCAACCTC
TNFSF18	ATATTTAATTTATGGCCAAG
GTF2H1	ATATTTAGGACCTATCCAGC
SPIN2A	ATATTTCACCAGATAAAGAG
PLA2G10	ATATTTCATATAGGCGATGG
CYP2C8	ATATTTCCAATAATAGGAAG
GRIA3	ATATTTCCCGTCACCAACGA
TPTE2	ATATTTCGGAGGCAATAAGG
NTF3	ATATTTCTCGCTTATCTCCG
DEFB4B	ATATTTCTGATGCCTCTTCC
C12orf77	ATATTTCTGGTGGCATTCGG
KDM4A	ATATTTCTTCAGCATTAACG
SPIN3	ATATTTGATAAGATACAGAG
CCNB1	ATATTTGCTTGCAATAAACA
RERG	ATATTTGGGAGAGCAGGCGT
CDH17	ATATTTGTGATAGAACGGGA
C8orf37	ATATTTGTTCCAATCCCACA
PRIMPOL	ATCAAAAATTGGAAAGCGTG
RAB10	ATCAAAACAGTTGAATTACA
FHL1	ATCAAAACGTGGAGTACAAG
ARL3	ATCAAAAGTGTACAATCACA
C8orf89	ATCAAAATGCCATATTTACC
MSH3	ATCAAACACAACCTCGCCTG
MVB12A	ATCAAACACAGCCGTGTCCG
GATM	ATCAAAGACTACTTCCACCG
GPS1	ATCAAAGAGAGCATCCGGCG
GALNT18	ATCAAAGAGTGCCACCACAG
TPX2	ATCAAAGCCAATAGGCTCGG
OR52N1	ATCAAAGCCCCCAATCAGCA
TOP3A	ATCAAAGCCCGGATGTACGT
BPIFC	ATCAAAGCGCTAACCAACCA
KCTD8	ATCAAAGGCCTGCTCCAAGT
GAMT	ATCAAAGTGACCGTCAGGCA
TRAPPC13	ATCAAATTACCACAGAACTG
VPS29	ATCAAATTGCCTCTGCAACA
CERS5	ATCAACAATATGGTTCGAGT
RPS15A	ATCAACAATGCCGAAAAGAG
PIWIL1	ATCAACAGCCAGTTATCTAG
FSIP1	ATCAACAGGTCCTTCTCATG
NR3C1	ATCAACAGGTCTGATCTCCA
PCCB	ATCAACCAAAGCCTACAACA
TCEANC	ATCAACCCAAAGCTGATTTG
RAE1	ATCAACCTTCTGAATTCAGG
MANEA	ATCAACGAACTATTCATTTG
ALKBH5	ATCAACGACTACCAGCCCGG
GDF11	ATCAACGCCTTTGATCCCAG
MAGIX	ATCAACGGAGAGTCAACGCA
LONP2	ATCAACGGCTTGAAGACTGT
PHKB	ATCAACGTAACGTGAGCATG
TOP2B	ATCAACGTGTAGAGCCTGAG
GCFC2	ATCAACTGAACTCGTATTAG
ATP6V1C1	ATCAACTGCCTTCCTAAACA
CCDC57	ATCAACTGTAAAATCTGCCT
CENPC	ATCAACTTCGTATCATCGGG
MRPL44	ATCAAGAACTATCCGAACAA
HMBS	ATCAAGAATCTTGTCCCCTG
ODF2L	ATCAAGAATGAATAAGAATG
KBTBD12	ATCAAGACATAGGAGCTATG
RIOX2	ATCAAGCGGACACTCCTGCG
STAT6	ATCAAGCGGTGTGAGCGGAA
STAT5A	ATCAAGCGTGCTGACCGGCG
MVB12B	ATCAAGGACACACTGCCTGT
GPR33	ATCAAGGCAGTGGATTCATG
PLXNC1	ATCAAGGTAGATGATGCGAT
EBLN1	ATCAAGTAGCTCGCACGCAG
OR4C11	ATCAAGTCCAGCCGGACACT
2018-03-04	ATCAAGTGGATCAGCGAGCG
KLRB1	ATCAATAGAAAAATGCAGTG
GANC	ATCAATCTAGATTACCTGAG
TMEM136	ATCAATGAAGCCAATATAAG
FAM57B	ATCAATGATGTGCTTGCAGG
FRMPD2	ATCAATGGATAACTTCAACG
KATNAL1	ATCAATGGTATATTACCAGG
ETV4	ATCAATGTACCTCCACACAG
KIAA1468	ATCAATTGATAATCGGGCCG
RPL23	ATCAATTGTGCTGACAACAC
CLIC2	ATCAATTTCATCCAGAAGTG
GON4L	ATCACAAATATCACGCTCAG
STAU2	ATCACAAATTCTCGACGTCG
TMEM139	ATCACAACAGTGCTGTAGGG
PPP4R3A	ATCACAACCACGAAAACACA
TNPO1	ATCACAACTATAGCCTCCAA
COIL	ATCACAAGATTCAGACTCCG
PLA2G4B	ATCACAAGCTCTCAGATCAA
RAB2A	ATCACAAGGTCGTATTACAG
CLYBL	ATCACAAGTACATCCCCCGG
MED17	ATCACAAGTCCCTCACATTG
PPP1R1C	ATCACAAGTGATGCTGGTGT
CPXM1	ATCACAATTACAAGGCCATG
KPNA3	ATCACAATTGAGAACAACCT
HCRTR2	ATCACACACCGTAAAGAGGG
ANKRD42	ATCACACACGTAACAACGAG
METTL2A	ATCACACAGGTCGTGAACAA
MED14	ATCACACATAGCGACGAAGT
RPS6KA3	ATCACACATCATGTAAAGGA
TREM2	ATCACAGACGATACCCTGGG
PLAC8L1	ATCACAGCAATTGTCCAGAC
LGALS2	ATCACAGGCAGCATCGCCGA
C2orf88	ATCACAGTATTGGTCCCTGG
DVL2	ATCACAGTCACGCTAAACAT
POU2F3	ATCACAGTGTTACCTGACAT
DPYS	ATCACATGCACAATGTAGAG
HSPG2	ATCACATGGTACAAGCGTGG
GGA1	ATCACATTCTTCGGCCGTGG
DCBLD2	ATCACATTGCTGTTCATGAG
C1orf123	ATCACCAACCTCCGGCCCGT
SLC22A10	ATCACCAATAAACTAGATGA
VASN	ATCACCAATGAGACCTTCCG
RAB3C	ATCACCACAGCCTATTATCG
PLK2	ATCACCACCATTCGCACTCG
MSH6	ATCACCACCTCCACTAACGT
SLC39A6	ATCACCACTCAAAGTCCCAA
ALKBH8	ATCACCAGCAAACTCCGACG
MYPOP	ATCACCAGCTGGAAGCGCAC
GDF6	ATCACCAGCTTTGTAGACAG
CLSTN2	ATCACCAGGATGGACTGCGA
NUS1	ATCACCAGGCCCATATGCAC
RAB3GAP2	ATCACCATAAGATCATTGGT
ARL16	ATCACCATCCGGGAGCTTGG
ARMC1	ATCACCATCTGCCATATTGG
PRKAA1	ATCACCATGAAAATATCAGA
ALMS1	ATCACCATTAGATACACCCG
PLTP	ATCACCATTCCGGACCTGCG
CACUL1	ATCACCCCATTAGCCTCCGG
MMP24	ATCACCCCCACTTAAGCCGT
RAB7B	ATCACCCCGCCAGATATCCA
RAB2B	ATCACCCGTTCCTACTACAG
ZNF131	ATCACCCTAATTGTCGACGG
POU3F2	ATCACCGCGCTGTCCCACGG
SYMPK	ATCACCTCAGACATGAACAT
CR1	ATCACCTGAGATGATGCATG
PFKFB3	ATCACCTGTCGCATTTGTCG
STRBP	ATCACCTTCAAAGTTAGCGT
TOX	ATCACGAAAGAATAACGCAT
RAB8B	ATCACGACAGCGTACTACAG
TSHZ3	ATCACGCCAAATAATCGGTA
PUSL1	ATCACGCCGGTGACAGCCAG
ATP13A4	ATCACGCTACTACCTTGACG
SLC38A3	ATCACGCTCCAGAACATCGG
ZNF236	ATCACGGAAGTCTCGTCCTG
NTF3	ATCACGGCGGAAACGGTACG
DMD	ATCACGGTCAGTCTAGCACA
ACSL1	ATCACGTACATAGTCAACAA
KCNJ3	ATCACGTGGCAAATTGTGAG
WFS1	ATCACTAAGAAGTACGCCAA
SOCS6	ATCACTACAGTCCCGCGCCG
FAM118B	ATCACTAGCACAAGTTCTCG
RFWD2	ATCACTAGCATATGACAATG
DRG2	ATCACTGACCTTACCCACAG
USP44	ATCACTGCACAACTCGTAGT
IRS4	ATCACTGGAGCTTACAAGAG
PIP5K1B	ATCACTGGTCACAAAAAACA
PTCHD4	ATCACTGTCTGGAACCACAC
PARD6G	ATCACTGTTGGAGATATGGT
ALG5	ATCACTTCATAAGTGAACGC
ZNF789	ATCAGAATGCGCAAACAAGG
ZNF790	ATCAGAATGTTCATGTTGGT
RLN3	ATCAGACATCCTGGCCCACG
ARMCX3	ATCAGACCAGTCATTATACC
OR52I1	ATCAGAGCCCACCATAAGAG
AXDND1	ATCAGAGCGACAGTACATGG
OR6V1	ATCAGAGTGCCATAGCGCAG
ZNF33A	ATCAGATAATTCATACAGGG
ZNF836	ATCAGATAGTCCATACAAGG
MRTO4	ATCAGATGGGCTCCGACCCA
CMTM3	ATCAGCAAAGAGGAAGTACA
ZNF442	ATCAGCACAGAAATCCCAGG
PON2	ATCAGCACTTTCATAGACAA
KNCN	ATCAGCAGCAGAGACTTCCG
AMACR	ATCAGCAGCTCGTAGAACTG
MOB3A	ATCAGCAGGTCCATGTACCT
RLN3	ATCAGCATCTGCATCCGGGA
GYPB	ATCAGCATTAAGTACCACTG
TSNARE1	ATCAGCCAGCTCGGCAAACG
C20orf194	ATCAGCCATTGCTTACCGCA
GKN2	ATCAGCCCAAGCAACAATGG
LAPTM5	ATCAGCCTGAGCCTACTGAT
KCNH3	ATCAGCGAAACCAAGAACCG
LSMEM2	ATCAGCGACCTACATAGTGG
ZSCAN18	ATCAGCGAGGCCCTCCACCA
TRPV1	ATCAGCGCCAGGGACTCGGT
DAW1	ATCAGCGTCCCACACTACAA
TAS2R7	ATCAGCGTTCAAATTCTCAG
GLCCI1	ATCAGCGTTCTGCGTCATGG
TRPC5OS	ATCAGCTATTCTTATTAACT
IKZF5	ATCAGCTCTCGACTCTAGCA
PDCD10	ATCAGCTGCCATACGAAGAA
RTN4	ATCAGCTTTAGGATATACAA
CTXN2	ATCAGCTTTCTCATTGACTC
SRR	ATCAGGAACCAAGCTTCTGA
MESD	ATCAGGAAGCCCTACTGAGA
SPATA31D4	ATCAGGAATAGAGGACTAGG
LPL	ATCAGGAGAAAGACGACTCG
OR14I1	ATCAGGAGGGTGCTATCAGA
LRFN3	ATCAGGATCCCCGTCCCGCG
TBCK	ATCAGGATGAGACACTACCC
ZNF536	ATCAGGCCAGACATCCTGAG
CASTOR2	ATCAGGCCGTAGGTGAACAG
SDCBP2	ATCAGGCGATAAGATTGTCG
PAGE2	ATCAGGGTATTGCACCTAGT
OR6T1	ATCAGGGTCTCATAGCGGAG
DGAT2	ATCAGGTACTCCCTCAACAC
NRIP2	ATCAGGTCCTGCATCCGGGG
FBXO31	ATCAGGTGGATCCTGAACAG
GPRASP1	ATCAGTACTGACAAGTGGAG
STK35	ATCAGTATGTCCTGTCCCGG
GLRA2	ATCAGTCACAGAAACGACCA
MAP3K8	ATCAGTCAGATATGGAACTG
RPS27A	ATCAGTCTCTGCTGATCAGG
GMPPA	ATCAGTGACATCATCAACTG
YIPF5	ATCAGTGCAATTGGATGTCT
FIGNL1	ATCAGTGGTAATCCATAAGG
TMEM14EP	ATCAGTGGTTATGCAAAAGT
ZNF22	ATCAGTGTGATGAGTGTGGC
ATP5G3	ATCAGTGTTATCTCGACCAG
OR5R1	ATCAGTGTTGAATAATGCAG
MED6	ATCAGTTATAAACTCTAGAG
PMCH	ATCAGTTATTGCTCCTTCCC
EP400	ATCAGTTCAAAGCTGCCGAG
ENOSF1	ATCAGTTTCTATGACGACAT
NUTM1	ATCATAACTCTGAGCCATGG
KDM4A	ATCATACAGACAGCGCAGTG
PSTK	ATCATACGCGACAACACCGA
EPM2A	ATCATAGTGTCTGGAGTCAT
MRPS22	ATCATATAGCATACCACACC
ACOT6	ATCATATCCTTGTAATGTAG
ZNF428	ATCATATTCAGGATCGTCAG
INO80E	ATCATCAGATAACAGCGAGA
ADGRB2	ATCATCAGCCGAGGGCACGT
C18orf54	ATCATCAGTTGTTAGGCTCA
SLC34A3	ATCATCATGGGTGTCAACGT
HSPB3	ATCATCATTCAGACCTTCGA
GCSAML	ATCATCATTGGAGCTCAGGG
CDKN3	ATCATCCAATCGCAGATGGA
ATXN7L2	ATCATCCAATTCACTCTCGG
ADGRE3	ATCATCCAGGGAGACACACA
RPS15	ATCATCCTACCCGAGATGGT
CKB	ATCATCGAGGACCGGCACGG
NFYC	ATCATCGCACAGCCTCAGCA
ZBTB7A	ATCATCGGACGCCCCAAAGG
HS3ST3B1	ATCATCGGCGTGAAGAAGGG
MRAS	ATCATCGGGAATGACTCCCT
GCSAM	ATCATCGGGTTCTCTGTACA
TVP23B	ATCATCGTCTATCTTCTCTG
CDHR5	ATCATCTACAGCATCTTTAG
TPCN2	ATCATCTACAGTCAGTTCCG
POU2F1	ATCATCTCACAGACGCCCCA
DDX56	ATCATCTCACAGTTCAACCA
STAT2	ATCATCTCAGCCAACTGGGT
ITGA4	ATCATCTCCAGCATTAAACA
MAOB	ATCATCTCGACAACAAATGG
CKM	ATCATCTCGGATCGCCACGG
RASA3	ATCATCTTACCACGCCTCGT
DMRTC2	ATCATCTTACCAGGGAAGGG
PRAME	ATCATCTTGATATCCTGCAT
CLEC5A	ATCATCTTGGAATGAAAGCA
KCNH1	ATCATCTTGGATCACCTCCA
MUC7	ATCATGAACTACGTCACAGA
BAZ1B	ATCATGACCAAATATGCTGT
OR6Y1	ATCATGACCAACCAGCTCTG
OR4C45	ATCATGACCCAATCTATGTG
NXF1	ATCATGAGCAAACGATACGA
MEIS1	ATCATGATCTCTGTTCCAAG
SMIM4	ATCATGATTAAAGTGCGCGT
TUSC3	ATCATGGAATAGTTTCGAGG
FTSJ1	ATCATGGAGACCGGTTACTG
ENTPD5	ATCATGGATGGATCCGACGA
HK3	ATCATGGTTCAACCGGAATG
MUT	ATCATGTAAGAACCTCCCCA
SLC34A3	ATCATGTCGGAGTCCAACTG
ERBB3	ATCATGTGAGACAACACCGG
RBM17	ATCATTACCCCATGTTAGCG
DEFB131A	ATCATTAGAAATGAAGCTTC
DEFB131B	ATCATTAGAAGTGAAGCTTC
ALPK2	ATCATTAGCTCAACACTCGG
NAE1	ATCATTATAAAAGAACATCC
NDUFS3	ATCATTCCGTGGTCTGACAG
SCYL2	ATCATTGATTCTCTAAAACG
DGAT2L6	ATCATTGCCAATCACCCCCA
HMCES	ATCATTGCTCCCATGCGCTG
TMEM14C	ATCATTGGCTATGTAAAAGC
CCT2	ATCATTGGTTACCATAAGAG
POLR2K	ATCATTGGTTGCTGCTTTGG
SEC62	ATCATTTGGCTCATAACTGG
XRCC5	ATCCAAAGCATGAATCAGGG
HMGN3	ATCCAAAGTAACTAAACAGG
PPBP	ATCCAAAGTTTGGAAGTGAT
SPANXN1	ATCCAACAATGAAAATGATG
AK3	ATCCAACAGCCAGCTATACT
UBASH3B	ATCCAACTCTCTCACGTTTG
DCDC2	ATCCAACTGTTGACTTAGAG
ALAS2	ATCCAAGGTATCCGTAACAG
RBMY1A1	ATCCAAGTTGCCAAGAAACG
COL6A6	ATCCAATAGGAACACAACAT
CD5L	ATCCAATCAGTCAGTTGCAC
NDUFB1	ATCCAATGACAAATCCCATA
CHN2	ATCCAATGTGTTCATAGATG
KCNE2	ATCCAATTTCACACAGACGC
WNT4	ATCCACAAACGACTGTGAGA
TRAM2	ATCCACAACCATGCGGACAT
CYP39A1	ATCCACAAGGCCATTATGGA
NSF	ATCCACACAGCAAGAATGAG
PHACTR2	ATCCACACGACAAAGTAGAG
WDR31	ATCCACACTGACTTCACAGT
SMCR8	ATCCACAGACATGATACGCA
NDUFA1	ATCCACAGGTTCACTAACGG
DENND2D	ATCCACATTGGTCAGAACGA
TRPM1	ATCCACCAGATCACTCTCGG
IVNS1ABP	ATCCACCTACCACATAGAGC
UNK	ATCCACGAGACAGACTCGAA
FCN2	ATCCACGCCCTGACCGCCCA
FCN1	ATCCACGCCCTGACTGCCCA
FOXRED2	ATCCACGGATTCCGATACAC
HMGCS2	ATCCACTATTGGGTACTCCG
ADRB2	ATCCACTGCGATCACGCACA
STEAP1	ATCCACTTATCCAACCAATG
CDC5L	ATCCAGAAACAAAACCAGCG
SEMG2	ATCCAGAAAGGTGTATCCAA
TNFRSF8	ATCCAGAACGGGCTTCCCCG
MECR	ATCCAGAATGCATCCAACAG
KDM5A	ATCCAGAATGCTTAGATGTG
TRIM21	ATCCAGACACAGCCAATCCG
MAPK1	ATCCAGACCATGATCACACA
SRRM2	ATCCAGACCTATCTCGACGT
CYB5D2	ATCCAGAGCTTTCGTGACCG
SRXN1	ATCCAGAGGACATCGATGGG
C9orf131	ATCCAGATATAAGCCCCAGT
SPATA9	ATCCAGATCCTCCAAATCAG
ALCAM	ATCCAGATGGCAATATCACA
JAM3	ATCCAGCAATCGAACCCCAG
VSIG4	ATCCAGCAGGCAAAGTACCA
OPN5	ATCCAGCCCATCCATACCAG
CYP39A1	ATCCAGCCCTTGATGCACGG
CUL3	ATCCAGCGTAAGAATAACAG
MEST	ATCCAGCTACGACTGGTACA
JAM2	ATCCAGCTCCTGAATACACA
RCHY1	ATCCAGCTGTCTCCAATACC
OSTC	ATCCAGCTTCCTATTTACAA
LINC01750	ATCCAGGATTCCGGGCACCG
KPNA6	ATCCAGGCAGTCATAGACTC
ZSCAN25	ATCCAGGCGTAGAACTCGCG
SCARF1	ATCCAGGCTTGCATCGACAG
ZCCHC8	ATCCAGTATTGTGCTAGAGG
TCN1	ATCCAGTCAAACTATAACAG
TEAD2	ATCCAGTCCAAGTTGAAGGT
MINPP1	ATCCAGTCCGCGTACCACAA
MTM1	ATCCAGTGGAAGAATACAGG
POP7	ATCCAGTGGAATACACCCTT
IQSEC3	ATCCAGTTCCTGATCTCACG
GATB	ATCCAGTTGGAGCAAGACAG
LILRA6	ATCCATAACAGAGCACCATG
HSD17B4	ATCCATAATAATCACTACAC
RIPOR2	ATCCATACCCTCATTCTGGG
METTL21C	ATCCATAGAGAGTTACGGAG
KRTAP20-2	ATCCATAGCCACCATAGCCA
SPAG17	ATCCATAGTAACTTATCGAG
PIWIL3	ATCCATCAGTACCTGTCATG
EPB41L1	ATCCATCCCAGCAGGACACG
GCA	ATCCATCGAGGAGTATAGCT
MYL5	ATCCATGAGTGTGAATGCCT
ATP1A1	ATCCATTCAGGAGTAGTGGG
MMP20	ATCCATTCGATGGGCCTCGG
C8orf34	ATCCATTCTCCAATCACACG
HSPB11	ATCCATTGCTCAAAATCAAC
TCEANC2	ATCCCAAAACCGAGTCGTTG
ZFHX2	ATCCCAAAGATGGCCCCATG
IFT46	ATCCCAAAGCCATTGACACG
C11orf68	ATCCCAAGTTACCCGCTATG
RSL1D1	ATCCCAATTGCTGACAAACG
FAM3C	ATCCCACACTTATATCTGGG
MYL1	ATCCCACCAATGCAGAGGTC
IDO1	ATCCCAGAACTAGACGTGCA
LY6E	ATCCCAGAAGGCGTCAATGT
ASF1B	ATCCCAGAGACTGATGCCGT
RARRES1	ATCCCAGATGAGTCTCAGAG
ST8SIA1	ATCCCAGCATAATTCGGCAA
CREG2	ATCCCAGTGCTATTGTTGAA
RABL3	ATCCCATAATTCTATGTAGT
SIN3A	ATCCCATTATCAGATCGGGG
MORC1	ATCCCATTCATCATACAATG
LARGE2	ATCCCCAACAAGCACTACTC
CD99	ATCCCCAAGAAACCCAGTGC
PNCK	ATCCCCAAGAAGGCCCTCCG
LCN9	ATCCCCACACCGTTATGCAG
BRAT1	ATCCCCACCACCGTACCGTG
FASTKD1	ATCCCCACTTCGTCCAAGTG
TMEM144	ATCCCCAGATTAAGATTCCA
RAC2	ATCCCCAGGAACTCACACGG
TAP2	ATCCCCATATATGTATACCA
GJA8	ATCCCCCCACACGAACTCTG
DPH1	ATCCCCCCGACTGTCCAAAG
MSR1	ATCCCCCTCTACTTACTCGG
TAF9B	ATCCCCTAGGGACCTAACCA
NCAM1	ATCCCGAAACCATGAGATCG
MED11	ATCCCGAACCTGCATTCTGA
FZD10	ATCCCGATGTGCAAGGACAT
MRPL12	ATCCCGCGTACCTGGCAAGG
C10orf111	ATCCCGTCCAGTGTCCACTG
LOC400927-CSNK1E	ATCCCGTCCATCAAGTGGTG
INTS14	ATCCCTAAAGTCATTAACAC
ATP6V0E1	ATCCCTAAGGGTCCTAACCG
MGAT4C	ATCCCTAGAAGGAACTTACT
HGH1	ATCCCTCAGGACATCACGAG
MB21D1	ATCCCTCCGTACGAGAATGG
MVP	ATCCCTCTAGACGAGAACGA
FKBP1B	ATCCCTGCTAGATGAGCTTG
NBPF4	ATCCCTGGCAACATCCTGAG
ETV3	ATCCCTGGCCTAGCAAACAG
SLC14A1	ATCCCTTCCAGACAAACCCG
BTG4	ATCCCTTTGAAGTATGCTGT
PRAC2	ATCCGAAAAAAAGTGTGTGT
ITSN1	ATCCGAAAAAAGAACCCAGG
FAM209B	ATCCGAAAGTGCTCTCCACA
LSG1	ATCCGAACATCTCCCAGCTA
RAB1B	ATCCGAACCATCGAGCTGGA
NBEAL1	ATCCGAAGACACATTAGCTG
CAVIN4	ATCCGAAGACAGATCTACTG
MIS12	ATCCGAAGCATGCACGTTTG
WWTR1	ATCCGAAGCCTAGCTCGTGG
TTYH2	ATCCGACCAGACTGGCTACG
HIST1H4L	ATCCGACGCCTGGCACGGCG
CCDC66	ATCCGAGAATTGGCGCAAAA
S100PBP	ATCCGAGAGAATACAGACGT
SYK	ATCCGAGCCAGAGACAACAA
MID1IP1	ATCCGCAACGACATCGAGTG
COLGALT1	ATCCGCAAGCGAGACCGCCG
ZNF689	ATCCGCAGGAGTACCCGAGA
CAPN2	ATCCGCATCCGAAATCCCTG
CPSF2	ATCCGCATTCCAGGTCAGGT
TSG101	ATCCGCCATACCAGGCAACG
PAX9	ATCCGCTCCATCACCGACCA
ACD	ATCCGCTGGGTGTAGCCGTG
MYADML2	ATCCGCTGTACTTTGCCCGG
HCK	ATCCGGACCCTGGACAACGG
GSN	ATCCGGGACAACGAGCGGAG
GID8	ATCCGGGAGATGATACTGAA
NRTN	ATCCGGGCGTCCAGGGTTCG
ANKRD37	ATCCGGGGGTGCGTTGACCG
LSM7	ATCCGGGTAAAGTTCCAGGG
KCTD6	ATCCGGGTAACGCGTCAATG
DGKH	ATCCGGGTCAATAAACGGCG
CEACAM18	ATCCGGTCACTACTAGAGGT
SRGAP2	ATCCGGTTTATCAGCAGACA
ANKRD61	ATCCGTCTGCTACTCACTCA
IL17B	ATCCGTGACACCAGGTCCAG
SLC5A8	ATCCGTGATTATACAGGCTG
TRIM46	ATCCGTGCGCCGGAACTCAA
SLC45A3	ATCCGTGTAAAACAGCGTGA
RPS16	ATCCGTGTCCGTGTAAAGGG
AKR1E2	ATCCGTTGCAAGATCAAGGA
PAK1	ATCCTAAGAAGAAATATACA
RGL2	ATCCTACCGACGAACTAGAG
GRIA3	ATCCTAGGGAAACACTCAAG
CTSV	ATCCTATCCATATGTAGCAG
CCDC160	ATCCTATGAATCATCTAATG
PRCP	ATCCTCAAACTGCCAGATAG
KIF7	ATCCTCAAAGACTCGCTGGG
GCOM1	ATCCTCACAGAAAACCCTCG
TEX101	ATCCTCACAGTAGTTACTGT
THRB	ATCCTCACCTCACAAAACAT
ITK	ATCCTCAGGAACTCGCACTG
NRSN1	ATCCTCATACTCCCAAATTG
AP2S1	ATCCTCATCCAGAACCGGGC
NUMB	ATCCTCATGCCATCCCACGC
LMX1A	ATCCTCCAAGCCCTGCAGGA
KRTAP19-7	ATCCTCCACAGCCGTAGCCT
MRPS24	ATCCTCCACCGTTCGCTCTG
PNCK	ATCCTCCAGAGCGACGATGT
PLEKHG5	ATCCTCCCAGGACCCAAGCA
SPDYE5	ATCCTCCCTGAGCACCACAA
TEX33	ATCCTCCTCGAGAGAGAACA
ANO3	ATCCTCGAACAGAATCAGAG
ACTR2	ATCCTCGCAACAGAAGTAGC
TFAP2A	ATCCTCGCAGGGACTACAGG
RHEBL1	ATCCTCGGATACCGCTGTGT
HHLA2	ATCCTCGTCCAATTATCACG
PRR5	ATCCTCTAGCTTCACACTGA
FGF23	ATCCTCTGATCTGATCATCA
GATAD1	ATCCTCTGCCATCATTGCAC
AMIGO1	ATCCTCTTGAAAGTCCATCA
FAM227A	ATCCTCTTGACTTCTTGCGT
SSMEM1	ATCCTGAACAAAGACGAGCC
UGT3A2	ATCCTGACAATATCTACAGT
LIPC	ATCCTGACACGTGTGCACCC
P2RY14	ATCCTGACACTCCATTGAGT
NBPF11	ATCCTGACATCCATCATGAG
TK2	ATCCTGAGACTTGTTACCAG
SLC29A2	ATCCTGAGCACCAACCACAC
ANG	ATCCTGAGCCAGGGTCGGTG
PIM2	ATCCTGATAGACCTACGCCG
POM121L2	ATCCTGCCAATCCAACCACG
LRIG1	ATCCTGCCAATTAGCCACGG
PRR23B	ATCCTGCGAGTGTCTCTCGG
CNNM2	ATCCTGCTCGACGACATCGC
PATE1	ATCCTGCTCTGCTGCTTTAG
AQP10	ATCCTGGACAGACGGAACAA
SS18L1	ATCCTGGAGTACCAGAGCAA
CCNK	ATCCTGGATCTTTACTCACA
TSSK2	ATCCTGGCAACTGTCAACCA
ARHGAP28	ATCCTGGGATGCGTCAGACA
USP5	ATCCTGGGTAGGGTCCGTCG
ISG15	ATCCTGGTGAGGAATAACAA
PKIA	ATCCTGGTTTCCTCTGCAAG
MCTS1	ATCCTGTCAAAATAGTCCGA
PLEKHH2	ATCCTGTCAGAGCTTAACTG
WRN	ATCCTGTGGAACATACCATG
GLRX2	ATCCTGTTCTTACTGTACAA
CCDC179	ATCCTTCAGAGGTCACTGAG
KLRC2	ATCCTTCCCTGAATCATCAA
C11orf70	ATCCTTCCGATAGGACTGAA
ARFGEF1	ATCCTTCTAGAAACATACGA
MRPL27	ATCCTTGCTAAGCCCCACTC
NEU1	ATCCTTGCTCCATACCAACA
ERVMER34-1	ATCGAAATTCTGGATTGACC
HFE2	ATCGACAAACTGGATCCCCC
SRGAP3	ATCGACAGAGTCCGTCAAGT
FUT1	ATCGACAGGCCTAGGCCATG
FTCD	ATCGACATGAGCAGGCACCA
GRN	ATCGACCATAACACAGCACG
CDRT1	ATCGACCTCAGCAAGAAAGA
PPP3R2	ATCGACGTCTTCGACACCGA
GDPD1	ATCGAGAACACTTAACAGTG
KATNAL1	ATCGAGAAGTAAGACCTCTG
DHX38	ATCGAGACTATGACCGCAAG
ATXN3L	ATCGAGCCAAGAAATTTGCA
CD47	ATCGAGCTAAAATATCGTGT
FAM50B	ATCGAGGTCGTCTAGTGCAA
HNRNPU	ATCGAGTTAGAGGACCAAAG
RNF182	ATCGATACAATCTGAAACAG
HDHD5	ATCGATGGAGTGCTTGTGCG
AHR	ATCGCAAACAAAGCCAACTG
ACTL7A	ATCGCAAGGAGACATTCGTG
MRPS12	ATCGCAAGTGCTGTCGAGTG
TOR1A	ATCGCAGAGAATATTTACGA
KIAA0319L	ATCGCAGAGAGCTGTAAGGT
TNFSF12-TNFSF13	ATCGCAGCCCATTATGAAGG
MARVELD1	ATCGCCACCAGCAAGTACCA
RPF2	ATCGCCAGCAAATATCAGCA
RASA1	ATCGCCAGGAGTATTATCTG
EXOG	ATCGCCTCTAGTCTGAGGTA
ZFP1	ATCGCCTCTTTCCTCAATTG
ADAMTS10	ATCGCGTCAGTGTAAATACG
CYP17A1	ATCGCGTCCAACAACCGTAA
POC5	ATCGCTCACAAGTATTTCAT
ACAD10	ATCGCTTGTAGACTCCCTGT
COL5A2	ATCGGACCCTGAATACCATG
STOML2	ATCGGATCCGGTCTAACACA
SNRNP25	ATCGGCAGATCGCAGAGCAG
VGLL4	ATCGGCATTCTGTGCTACGA
DNAJB2	ATCGGCGCAAGGCTCTCCAG
FAM156B	ATCGGCTGTTCTGAGTACGA
FUT11	ATCGGGAGCTGCCTACCGCG
RASGEF1A	ATCGGGGTAATAGTCCACCG
PLEKHO2	ATCGGTCTTTCCAGAAACCC
TFAP2B	ATCGGTTTGAATTTACCCGC
KCNH7	ATCGTAAACTTGTTGATGCG
PPP1R14C	ATCGTAAGGAGCTTCGGAAG
SAMD5	ATCGTAGCCGTTATCCACGA
DCTN2	ATCGTATTGGAAAAACCAAG
SLC36A2	ATCGTCACTTCCCTATACAT
SLC35E2	ATCGTCATAAGGAAGTTGGG
APOBEC3F	ATCGTCCATAATCTTCACGC
UBXN10	ATCGTCCGAACCAAGAAACA
NT5C2	ATCGTCGAGAAGCCTATCAT
KRI1	ATCGTCGCAAAGTTATGTGG
RIPPLY3	ATCGTCGTAGAAGTCAATCG
LOC100506422	ATCGTCGTCGTGTCTCCTGG
MYO7A	ATCGTCTACTATGAGACCCA
OR2T5	ATCGTCTGAAGAGTCCCATG
PSG5	ATCGTGACTTGAGCAGTGAT
SLC10A4	ATCGTGCAGTTACTACCCCT
MOCOS	ATCGTGCGGCTCCTCTACTG
KCNG1	ATCGTGGAGTCGGTGTGCGT
CHRNA10	ATCGTGGCGCAGGACCACGT
DUOX1	ATCGTGTCTGAGAAGCTCGT
FAM83B	ATCGTTGAGGCATCAACTCG
BORCS5	ATCGTTGCTGACGTTCCGTG
PCDHA13	ATCGTTGGGATCCAGTCGGT
TDP2	ATCTAAACAATCTGTCAGAG
MECOM	ATCTAAACACCCATCTGTAG
GVQW2	ATCTAACACTCACCGAGGGG
CCDC110	ATCTAAGAGTGAAATGCACA
ASPM	ATCTAAGAGTTATAAAAACG
POT1	ATCTAAGCAAAGGAACTGGT
MCMDC2	ATCTAATTCAACAACATCAG
ZNF99	ATCTACAAATGTGAAGAACG
GPALPP1	ATCTACACAGAAAAGTGACA
B4GALT2	ATCTACACCCCATCTTGAGG
GNA13	ATCTACAGCAACGTGATCAA
TMEM202	ATCTACATCCGAACGCTCTG
IL20RA	ATCTACCGATATATCCACGT
LYZL4	ATCTACGAGAACACACGTGA
C10orf67	ATCTACGCAAAAGTTAGCAC
ABHD16A	ATCTACGCCTGGTCCATCGG
FLG	ATCTACTGATTGCTCGTGGT
LAIR1	ATCTACTGTCCCTCTCCAGG
TRIP11	ATCTAGACTTCCAAAGCACA
SELPLG	ATCTAGGTACTCATATTCGG
PCNT	ATCTAGTGTAGACTGCAACG
OR5K3	ATCTATCTGATCACCATGGT
SLC6A14	ATCTATGATTGGATACGCAG
LTBP4	ATCTATGGTGAGCGTCCACG
FAP	ATCTATTTGAAACAAAGACC
S100A10	ATCTCAAATGGAACACGCCA
SUCO	ATCTCAACAGAACTCTCTTG
ACKR2	ATCTCAACCATCCGCCTGCG
SNAP47	ATCTCAACTATGCTGGAGAG
SYT16	ATCTCACCAAGAGTCCAGTG
KCNK2	ATCTCACCACGCACAGAAGG
SLC2A9	ATCTCACCCAAGGAGATCCG
FAM46B	ATCTCACTGTCCAACAAGAG
ZNF397	ATCTCAGAAGAAAAATCACA
ST6GALNAC2	ATCTCAGCATCACATAGTCG
DHX35	ATCTCAGGAACCGTAGACTG
C1orf61	ATCTCATAACATTTAACTTG
UNC5A	ATCTCATAGATCTTCCCTCG
CUX1	ATCTCCAACAGCGACCTGAG
ZNHIT2	ATCTCCAAGAACCCGCTCGG
ADRA1A	ATCTCCATCGACCGCTACAT
SELENOK	ATCTCCATGGAGACTGACTC
FZD4	ATCTCCATGTGCCAGAACCT
TMEM79	ATCTCCCACAGCCATAGAGG
NDP	ATCTCCCATTATCACCAGCA
OR2T4	ATCTCCCGGGATCCACGGAA
DHODH	ATCTCCCGTGGCCATCAGGT
CCDC184	ATCTCCGGGGAGTACAACGG
ADRA1D	ATCTCCGTGGACCGGTACGT
APBA3	ATCTCCTACACAGCCGACAT
TMEM138	ATCTCCTTCAGAACTTACGC
SMARCC1	ATCTCGAATGGATCGTAATG
KIDINS220	ATCTCGAGCCACAAGAACTG
SNX3	ATCTCGAGGAAGTTGCTGGG
ZNF784	ATCTCGATGAGGTCACTCGG
FBXW12	ATCTCGCCATCACTATGGAT
SLC2A3	ATCTCGCCTACTGCCCTGCG
PARD6G	ATCTCGCGCATGGTACCCGG
WNT1	ATCTCGGAGAATACGGTCTG
IGFBPL1	ATCTCGGCGCTCGACGAGTG
NAT16	ATCTCGGGGGGCATCTACGG
SNRNP35	ATCTCGGTAAGCTTTGATCA
TADA2B	ATCTCGTAATCATCCCGCAG
NSMCE4A	ATCTCGTCCCCGGAATCCGA
RNF32	ATCTCTAAAAAGAGATACAA
HLX	ATCTCTAGATCCCATTAACG
LAMTOR3	ATCTCTATCTGACACAACAA
EXOC5	ATCTCTATGATCTGTATACA
OR11H12	ATCTCTCAGATGCCCTTCTG
PRKCD	ATCTCTCGGGCAGACAACAG
FASTKD5	ATCTCTCTGAATTTGTCATG
SPATA12	ATCTCTGACAGGTCTCACTT
DOC2A	ATCTCTGACTACTTCCCCCG
PCDHB13	ATCTCTGAGGACAGTCCGGT
NFYB	ATCTCTGCAGACTATATTGG
CXCR5	ATCTCTGCCCTGCCACAGAG
CDK7	ATCTCTGGCCTTGTAAACGG
ZNF705B	ATCTCTGTACAGCTTTCTTT
CYP24A1	ATCTCTTCTCATACAACACG
CCKAR	ATCTCTTTGGAACTCTACCA
KITLG	ATCTGAAACTAGTGATTGTG
ADGRA3	ATCTGAACTATACACCCAGG
UBQLN4	ATCTGAAGAGGCACTGCCAG
AP1S2	ATCTGAAGATTGTTTACAAA
ENOX2	ATCTGAATAGTGGACCACTG
OR56A3	ATCTGACAAAACAATTCAAG
CLEC4C	ATCTGACAGAGAAAGGACTC
HPSE2	ATCTGACCTACCCATCTAGG
CYYR1	ATCTGACGAATACTCACGAG
WDR5	ATCTGACGACCAGGCTACAT
ASXL1	ATCTGACGTACACTTTCCAG
GOLGA8O	ATCTGAGAGAACGTTCCATG
GOLGA8J	ATCTGAGAGAACGTTTCATG
ANKMY1	ATCTGAGCACTTGTTCACGT
ORC1	ATCTGAGGAGCGGCACAACG
TIMM44	ATCTGATAGGTCGACCCATG
PLA1A	ATCTGATCTGTGATCACATG
ZRANB2	ATCTGATGGTGAATATGATG
RPLP1	ATCTGCAATGTAGGGGCCGG
PRKCI	ATCTGCACAGACCGAATATG
MAP3K1	ATCTGCACATTTGACTAGGA
TYRP1	ATCTGCACGGATGACTTGAT
HERPUD2	ATCTGCAGTGGGCTAAACGC
IL1F10	ATCTGCATACTTCCTAACAG
ERBIN	ATCTGCCAGACTCTATAGGA
SYBU	ATCTGCCATTGTGTCAAGAG
MCM7	ATCTGCGCATGAGTTCAGCA
DNMT3L	ATCTGCGCCCCATGTAAGGT
ACOT11	ATCTGCGTCCAGGACCACAA
ASB14	ATCTGCGTTGTGCCAACGAG
PAQR6	ATCTGCTACTTCCTCGACTA
OR6F1	ATCTGCTATCCTTTACACTA
LRRC8E	ATCTGCTCAGGGATCCCCCG
ATP8A2	ATCTGCTCATACAAGAATCG
NKX6-2	ATCTGCTGGCCCGAGAAGGT
RBM11	ATCTGGAACATGATTCAGTG
FCMR	ATCTGGAACATGTGGTACCG
GID8	ATCTGGAATCGAACCTAGTG
RNF144B	ATCTGGACCCCTACCGAACA
MOGAT2	ATCTGGACCGAGACAAGCCA
CCDC174	ATCTGGAGCAAACAGAATGT
PEX7	ATCTGGATCCAATATTAGTA
WSB2	ATCTGGGACCTGAATAAACA
CCDC134	ATCTGGGAGCACATCAGCAG
LOC653602	ATCTGGGGACGCATCCACAG
CCDC181	ATCTGGGTAACAACTGCTGA
CA9	ATCTGGTACCTCCAGAAAGG
C18orf8	ATCTGGTGGAGCTACTGGCG
C8A	ATCTGGTTTAGTACCGACAC
GRM5	ATCTGTAACACCACCAACCT
TGS1	ATCTGTATCACAGCTTTGCG
SVBP	ATCTGTCAGCAGAGTTGAGA
TUSC5	ATCTGTCCAAGACCCTCTCG
CNIH3	ATCTGTCCTTAACTCATCAA
SUV39H2	ATCTGTGCATGAACAACCAA
NCAPD2	ATCTGTGCCCAGATATTGCA
PSMB5	ATCTGTGGCTGGGATAAGAG
SCNN1G	ATCTGTTACCTGGAGCGAGT
DRAP1	ATCTGTTCCCGACATGCAGG
LPA	ATCTGTTGTATAACACCAAG
PMPCB	ATCTTAACTAGATTCGTGTG
TIMM23	ATCTTAATCTTACCTGCACG
KHDRBS2	ATCTTACTTAAATGGCTCAG
IDE	ATCTTAGATGTATAGCCCCG
CCDC144A	ATCTTAGCTCCTGGAGACAC
DNAJB11	ATCTTATAGAAATCTCGTCT
VN1R4	ATCTTATCACAGACCGTGGT
CLEC3A	ATCTTCACAGTCTGTCTCCG
RRP15	ATCTTCAGAGAATTGCAACA
REEP3	ATCTTCAGCTCATAGTACAG
FXYD7	ATCTTCCCCAGACTACAACA
ZBED4	ATCTTCCGATGACATAGGGG
NAGS	ATCTTCCTCAATAACACAGG
RPL26	ATCTTCCTTCGAATGTGGGA
KCNC4	ATCTTCGAGAGCCCGGACGG
AMD1	ATCTTCGCACTATCCCAAGG
ACO2	ATCTTCTCCGAGAGTGTCAG
OR52E2	ATCTTCTGGATCAACCTCAG
C19orf67	ATCTTCTTATAGAGGTAGCG
OR4F16	ATCTTCTTCATCCACGTCGT
RAB37	ATCTTCTTTCGACAACATCA
MRPL2	ATCTTGAACTCTAACCACAT
ZCWPW2	ATCTTGAATGGGGATCGCCC
KIAA0040	ATCTTGACCAAACACCAAGA
FAM57B	ATCTTGCCAAGGCAGACGAA
TMEM130	ATCTTGCCAGTAAGCACCAG
ATRNL1	ATCTTGCGCAAGCCTACCCA
HPGDS	ATCTTGCTATTGCTAGGCTC
FEM1B	ATCTTGGAACCTCTCTAACA
HIC2	ATCTTGGACTTCATCTACAC
ZNF583	ATCTTGGCAAACATTCCACC
KPNB1	ATCTTGGCAAATATAACCGA
MKNK2	ATCTTGTATATCCTACTCAG
RNASEL	ATCTTGTTATGACAGCGAGG
GNAQ	ATCTTGTTGCGTAGGCAGGT
PEX13	ATCTTTACAGACGGCTACAG
AMZ2	ATCTTTACCCAAGAGACTCG
CNEP1R1	ATCTTTATACCTAGATCTCA
TPST1	ATCTTTATTACATAAATAAG
MAGEB4	ATCTTTGAGTGATCTCTCAG
CES1	ATCTTTGGAGAGTCAGCGGG
LGI1	ATCTTTGGTACAAGTACACA
GPNMB	ATGAAAAACTCTACCCAGTG
ATP5C1	ATGAAAAAGCTGATATCAAG
CDC14A	ATGAAAAATGGTATAACCCA
OR2G2	ATGAAAACTATCGCCTATGG
UBE2G1	ATGAAAAGCCAGAGGAACGC
CD19	ATGAAAAGCCAGATGGCCAG
ZHX1-C8orf76	ATGAAAAGGGATGTCCAGGA
FAF2	ATGAAACAATGTCCCCAACG
TSR1	ATGAAACAGATAGATGCCCC
ANTXR2	ATGAAACATATACAACGAGT
TPD52L1	ATGAAACCCTGAGTCACGCA
OTUD6A	ATGAAAGCGATCCCGGCCGA
C14orf132	ATGAAAGCTCCCCCCATCAT
ZNF12	ATGAAAGCTGATGAATGTAG
ELSPBP1	ATGAAAGGGAAGATACAGCG
ABCG1	ATGAAAGGGCTCGCTCAAGG
CDCA5	ATGAAAGTGAACTCACCCTA
DEFB128	ATGAAATAGGATGTCTAAGT
NMUR2	ATGAAATTGTAGATCCACAT
CCDC167	ATGAACAAAGCCTCCAACTA
KANSL1	ATGAACACAAGAGTCCAACT
P2RY13	ATGAACACCACAGTGATGCA
GOLGA7	ATGAACACCTTTCCGGACAC
FAM169B	ATGAACACGGTGTCAAAGAC
LDLR	ATGAACAGGATCCACCACGA
ZIC5	ATGAACATGCCGGCCGAGTG
FOXA2	ATGAACATGTCGTCGTACGT
IL17RA	ATGAACCAGTACACCCACAG
AMY1C	ATGAACCATCTCATTGACAT
C7orf57	ATGAACCATGTAATCCGGCA
SOST	ATGAACCGGGCGGAGAACGG
STARD8	ATGAACCTCCAGTTTCATCG
PRDM5	ATGAACGAAGCGAAGCCAGT
TMEM62	ATGAACGAATAGTTGCCAAA
FAP	ATGAACGAGTATGTTTGCAG
KAT7	ATGAACGAGTCTGCCGAAGA
KIR2DL1	ATGAACGTAGGCTCCCTGCA
KIR2DL3	ATGAACGTAGGTTCTCTGCA
TSPAN32	ATGAACTCACCCCTGCCATG
PDE8A	ATGAACTCACCTATTGTGGG
MAN1A2	ATGAACTCAGACCTATTGCA
ATP7B	ATGAACTGAGCTATCTCGAG
FUCA2	ATGAACTGGATTCATCCTCA
CDCA8	ATGAACTGGCTTGACTACTT
TMEM251	ATGAACTTCCGTCAGCGGAT
PSMD13	ATGAAGAATGATTTCCACGA
DFNA5	ATGAAGACTGGCTCTCTACG
SERP1	ATGAAGAGAGCCAATAACCA
IKBIP	ATGAAGAGGTGCTCACTCAA
C3orf67	ATGAAGATATCCAGCGAGGT
RCC2	ATGAAGATGGCCACTCGCCG
LYRM1	ATGAAGCCAGAACGCTGTTC
LIPJ	ATGAAGCCCAGACTATTGTT
GAP43	ATGAAGCCCCTGTTGCCGAT
IRF5	ATGAAGCCGATCCGGCCAAG
HCN1	ATGAAGCCGTACTGCCGCCG
F12	ATGAAGCCTAGGGGACACCG
PGP	ATGAAGCGGCCGTTCTCAAG
RRNAD1	ATGAAGCTGAGTGACCCTGG
BARX1	ATGAAGCTGCGATAGCGGTG
USP8	ATGAAGGAGCCATTTCCGGT
MSI1	ATGAAGGCGTCCATTCCGTA
SIK2	ATGAAGGGAGATGTCATGCG
2018-03-07	ATGAAGGTAGGCGGACAACG
ZNF582	ATGAAGTCGAATCACCCCAA
TNXB	ATGAAGTGACAGCTCATACG
ASPSCR1	ATGAAGTGCTACGACCCCGT
ZNF785	ATGAAGTGGCTGTCAAGGAG
MED6	ATGAAGTGGTCAAAATGCAG
CLDN10	ATGAAGTGTACCAAAGTCGG
ATRNL1	ATGAAGTTAACACTAAGACT
HTRA3	ATGAAGTTGAACTTGTAGCG
HTRA2	ATGAAGTTGTACTGACTCCG
WDR36	ATGAAGTTTCGTCAAGACTG
TRPM2	ATGAAGTTTGTGTCTCACGG
TRAPPC1	ATGAATACTGACTTGGGCGT
OR10T2	ATGAATAGAAAGCCATACAT
TCHP	ATGAATATGAAAGGGCCCGA
RUFY2	ATGAATCAACTCTTGAATGG
YIPF7	ATGAATCACAAGGCAGCCAA
EIPR1	ATGAATCATCAGGGGACTCG
AMY2B	ATGAATCATCTCATTGACAT
SH2D7	ATGAATCCATGAAACCAGGG
WDR49	ATGAATCGATACCTTACCAC
NEDD4	ATGAATCTAGAAGAACACAG
PLAC8	ATGAATGAATGCTGTCTGTG
ST6GALNAC5	ATGAATGACGCCCCCACACG
TAAR1	ATGAATGAGCCAATTTGTTG
TEX38	ATGAATGCAGCCATCAACAC
KAT5	ATGAATGGGTGACGCATGAG
SEL1L	ATGAATGTACATCAGATGGG
PPP2CB	ATGAATGTCTGCGAAAGTAT
SENP1	ATGACAAAATACGAACCTTG
CDY2B	ATGACAAACAGGATGACACT
DSG1	ATGACAAAGATCCCATATGG
OR10J3	ATGACAAAGGCATCACAGAA
TYR	ATGACAAATCCAGAACCCCA
IFIT1	ATGACAACCAAGCAAATGTG
XIAP	ATGACAACTAAAGCACCGCA
KCNK13	ATGACAACTCCGGCGACAGT
SPOCK3	ATGACAAGGAAGTCGGACAG
CPEB3	ATGACAAGGCTTGATCACCA
C5orf51	ATGACAATACATATACAGCA
ERC2	ATGACAATGAGCGAACGCGG
MLKL	ATGACAATGGAGAATTGAGG
HSD17B12	ATGACACAATTGGTACTGCC
KCNAB1	ATGACACATGTGATAAACCA
CSTB	ATGACACGGCCTTAAACACA
APOBR	ATGACAGAAGACATGAAGTG
MSH3	ATGACAGAATTCGAGTCGAA
CUEDC1	ATGACAGATTCTCACCGGGG
SDF2	ATGACAGCAACAGTTACTGG
TMEM121B	ATGACAGCCGCGGACTTCGG
SELENOM	ATGACAGCTGAACCGCCTAA
MMP16	ATGACAGGCCAAAACCTCCT
RECQL4	ATGACAGGGGCAATTACGTA
BRMS1L	ATGACAGTACCTCACAATGC
OR4N2	ATGACAGTAGGATAGTGCAG
AGPAT2	ATGACAGTGATGGCCGACCT
OR4N4	ATGACAGTTGAACAGTGCAG
NXPE4	ATGACATCCACAATCCCCAG
HAO2	ATGACATTCGAAACCAGTTG
OR2S2	ATGACATTGTCTCCACAGAA
KBTBD8	ATGACATTTACATTGCAGGA
RAB31	ATGACCAAAACTGTGCCTTG
TEX2	ATGACCAAAGCATTGTAACA
MGARP	ATGACCACAACTGTAGCACT
SRGAP3	ATGACCACAATGACCACGCG
RRH	ATGACCACCAACACTTACAT
NPFFR1	ATGACCACGATGAGCGCCAG
TFDP1	ATGACCAGAAAAACATAAGA
RNF122	ATGACCATATAGATGTTGAG
KCNAB1	ATGACCATCGCCTATGAAAG
USP18	ATGACCATGAGGGTAGTCCC
GABRR1	ATGACCATGATTTCAGCATG
MAL2	ATGACCCATCCTTGTAGTAG
TADA3	ATGACCCTATCGACGTGCCA
HARS2	ATGACCGGCGGATTGTGGAT
SMARCAD1	ATGACCGTAGTCTGTTTCGA
COPZ1	ATGACCTACTGTCAGTCCGA
RD3	ATGACCTCAGCCCCATTGAG
DDX23	ATGACCTCCAAGATGTGTGG
LRRC4	ATGACCTCTTTACCCCGCTG
DAZ3	ATGACCTGACCTGGTGAATG
MED8	ATGACCTGGTTACGGAACAG
OR10G9	ATGACCTTGGTGTCCCCAAG
CD99L2	ATGACGACCCTGGATCTGGT
SEPSECS	ATGACGACGAGCAACCAGTG
PEAK1	ATGACGAGCCAACTTATGCT
KIF1B	ATGACGCCGGCTCTGACGCA
RABGGTA	ATGACGCGAAATGTATGTTG
LRRIQ4	ATGACGGAAATCGGGCTGAG
LARGE1	ATGACGGCAATCTTCTGAGG
NAGS	ATGACGGCCGAGGAGTGGTG
CCDC61	ATGACGGCTGACCAGTGGCG
LAX1	ATGACGGTAACTCGGAGGTA
OR4D2	ATGACGGTGACATAGCGGAG
OR4C13	ATGACGGTGGTATAGTGCAA
B3GNTL1	ATGACGTCATGATGCCCCAG
PLOD1	ATGACGTGCTGTTTGCATCG
PRKAA2	ATGACGTTAGCATCATAGGA
RAB40C	ATGACGTTGAAGTTGCACAG
SLC25A37	ATGACGTTGACGCCTCGCAA
RADIL	ATGACGTTGATCGAGCCGGG
CXorf66	ATGACTACAAACCAAACCAA
RPL9	ATGACTACAAATAGTCCGAA
WDR3	ATGACTACCTGTCTATCACC
OR8I2	ATGACTACTGAATACAGTAA
NOX4	ATGACTCATGACCGAAATGA
RIPPLY1	ATGACTCCCCAAGGCAGATG
HTT	ATGACTCCGAGCACTTAACG
SOX6	ATGACTCGGACTGAACAAGA
KRTAP7-1	ATGACTCGTTACTTCTGCTG
OCRL	ATGACTCTAAAACAGACCGG
CFAP69	ATGACTGAAAAACGGATCTG
LRIF1	ATGACTGAAGATTGAACTAG
MERTK	ATGACTGAGCCATTACTCAG
CD320	ATGACTGCATTCCACTCACG
ARHGAP31	ATGACTGCGGACACGCGGAG
ABHD18	ATGACTGGAATATCCATGGG
KLRF2	ATGACTGGCTGTTGAACGAA
OR4Q3	ATGACTGTAAGGTAGCGCAA
OR1N1	ATGACTGTGGAGTAGCAGAG
C2orf83	ATGACTGTGGTTGACAACCA
ACVR2B	ATGACTTCAACTGCTACGAT
HGSNAT	ATGACTTCTATACTGCAACG
PAPOLB	ATGACTTGGTGCAACGCACA
ZNF382	ATGAGAAAACACATATAGAG
CHD8	ATGAGAAATATAATACCATG
IFT81	ATGAGAAATGAGCCCATTGA
OR1I1	ATGAGAACCAAGTAACGCTG
SLC11A2	ATGAGAACGCCACCCCACAG
NOL4	ATGAGAAGCTATCTTTACGA
CNTRL	ATGAGACAATGGAACGACAA
TCAP	ATGAGACCTACCACCAGCAG
UBR3	ATGAGACTGGACATACGTCA
INTS9	ATGAGACTGGATGATCCAGT
SAA2	ATGAGAGAAGCCAATTACAT
EFR3A	ATGAGAGATGGTGATAACAA
CPN2	ATGAGAGCATGAGGGAACGC
XRCC1	ATGAGAGCGCCAACTCTCTG
ITGA11	ATGAGAGGCGGTATACACCG
BCL7C	ATGAGAGGGCCACCCCCTCG
KAT2A	ATGAGATAAACCGACTGCTG
PDCD10	ATGAGATCAATGACAGAGTG
GAPDHS	ATGAGATCTCTGTCTACCAG
DPP10	ATGAGATGACATCAGATACG
PLD2	ATGAGATGGCACCTGTCTCG
BPY2B	ATGAGATTATGCTGTATCAC
ZNF593	ATGAGATTCACCGCGAGCTG
MOB3C	ATGAGCAATGCCATATAGCG
PLA2G3	ATGAGCACAGAGAGCACCGT
OR13J1	ATGAGCACGTGGTACCTGAG
OR10H5	ATGAGCACGTTGTAACGCAG
LRR1	ATGAGCAGGAAGGCTCGGAC
DCLK3	ATGAGCAGGAGCAAACATGG
CRYBA1	ATGAGCATACCAGCTTCTGT
ARL5C	ATGAGCATCTTCGGGAACCA
VSNL1	ATGAGCATGAACTCAAGCAG
KRT16	ATGAGCATGAACTGGCCCTG
ENG	ATGAGCCAGGACACGTAGGG
EVC2	ATGAGCCCATGGCCCACTAG
MLF2	ATGAGCCGTATGTTGTCAGG
NEDD8-MDP1	ATGAGCCTCTGCTGTTGTGG
CLK4	ATGAGCGAGATTATCGGGAC
RSPO1	ATGAGCGAGTGGTCTCCGTG
SYT12	ATGAGCGCAACGTCAGCACG
POLR1E	ATGAGCTCGAAATTTGATGA
COX4I1	ATGAGCTCGTACACACACAG
SPTLC3	ATGAGCTTATCATAAAAATG
CCDC30	ATGAGCTTCGATATGAACGA
OR8K1	ATGAGGAAGAGTCCAAACAG
DCPS	ATGAGGACAAAACCATCAGA
OR2T27	ATGAGGACAGGATAGTGCAG
CFAP52	ATGAGGACTGTGCAACCAAG
CNR1	ATGAGGAGAACATCCAGTGT
OR2T35	ATGAGGAGAGGGTACCGTAG
BCR	ATGAGGAGATCACACCCCGA
SLC20A1	ATGAGGATGGTACCCCACAG
IWS1	ATGAGGATGTCAATCAGCAT
PEG3	ATGAGGCAAAATCATATGAG
ZNF587	ATGAGGCCACACATTTCACA
ZBTB4	ATGAGGCCCAGTGCCGACGA
ERBB3	ATGAGGCGATACTTGGAACG
KCTD19	ATGAGGCTGAGCAGTACACT
FTH1P18	ATGAGGCTGCACAACCTGCG
DHCR24	ATGAGGCTGTCATTATGACA
PTK2B	ATGAGGGTATAAAGGACCGG
OR2AG2	ATGAGGGTCATGTATTTCAG
USP17L13	ATGAGGGTGGTGTCCTTAGA
APLF	ATGAGGTAAATTAATCACGG
KLK4	ATGAGGTCGTTAGCGAGCAA
NUDT17	ATGAGGTGAGCGCCCTTATG
SLC30A8	ATGAGTACGCCTATGCCAAG
IL5	ATGAGTAGAAAGCAGTGCCA
GP1BA	ATGAGTAGAATAGACCCCAG
RAB24	ATGAGTAGAATCTACTATCG
GPRASP1	ATGAGTCTGTTAAGACACCC
APELA	ATGAGTCTTCTCCTTATCAG
STX8	ATGAGTGAAGAGGCTAAGCG
CALML3	ATGAGTGAGATCGACCGGGA
TRPC7	ATGAGTGCACCGAGAAACAG
YTHDC1	ATGAGTGCTAAAATGCTGGG
ZNF799	ATGAGTGGAGAAGTCATCAT
EWSR1	ATGAGTGGCCCTGATAACCG
C4orf17	ATGAGTTAACAGGTTTATCT
CAST	ATGAGTTCTGATTCACTCCG
HCRTR1	ATGAGTTTCTCCGCTATCTG
OR5AS1	ATGATAAAGCCAGAAGAGGT
KIF3B	ATGATAAGGATGATTACTGG
MEIOB	ATGATAATACCTGTTTCTCG
SPATA4	ATGATAATTCAAGTTCCCAG
OR52E6	ATGATACGATGTCCACAGAA
OR6C1	ATGATACTCAAGCAATGCAG
NBR1	ATGATACTGCACCAGACCCG
RDX	ATGATAGACTCCTACCCCAG
CWC22	ATGATAGTAGCATGGAGTCA
FRMD7	ATGATAGTGGACGAACCCAA
OR1J4	ATGATAGTGGTGTAGCGGAG
MB21D1	ATGATATCTCCACGGCGGCG
ANGEL1	ATGATATGGTATTTCCACTG
OR11H1	ATGATATTAGGATAGAGCAA
ZNF445	ATGATCAAACCCTGAGCTGT
ATP2A3	ATGATCACGGGGGATAACAA
SCD	ATGATCAGAAAGAGCCGTAG
COPA	ATGATCAGACCATCCGAGTG
ABCF2	ATGATCAGTACGTGAAGACG
OR6K3	ATGATCATTTGATAGCGAAG
FGF9	ATGATCCAAGTCCGTGACTG
MYO5B	ATGATCCAGAAAACTGTCCG
IPP	ATGATCCAGTTACTAAACAG
HELB	ATGATCCATTTAAAGTGTCG
BLVRB	ATGATCCCACCACCCACCCG
KCNQ2	ATGATCCGCATGGACCGGCG
UBA3	ATGATCCTGAACATATACAA
IPO7	ATGATCGACCTGAGTTACCA
OR8D1	ATGATCGCATTATAAAGCAG
CTRL	ATGATCGGTCATACTCGCCC
SFPQ	ATGATCGTGGAAGATCTACA
TEX26	ATGATCTACCGAATTAAGGC
AIF1L	ATGATCTCAGAGGTGACAGG
SOD2	ATGATCTGCGCGTTGATGTG
ZMPSTE24	ATGATCTGTCCTAACTCCGG
USP50	ATGATCTTCTCCGGGAGTAG
SCN5A	ATGATGAAAACAGCACAGCG
CTBS	ATGATGAACAAAGTCAGATC
BBOX1	ATGATGAACACGCATACAAG
CNOT2	ATGATGAACCACTCCCAGGT
SCOC	ATGATGAATGCTGACATGGA
CLCN1	ATGATGACAACGTTGACCCG
BATF3	ATGATGACAGGAAGGTCCGA
OR14A16	ATGATGACATCATAGTGCAG
OR7G3	ATGATGACATTGTACCTCAG
OR2A1	ATGATGACGGAGTATCGGAG
SIPA1L1	ATGATGACTGCACCCCGCGG
ETFB	ATGATGACTGTAACCAGACA
OSBPL9	ATGATGAGAGGCTCTCGCAG
OR10V1	ATGATGAGCCTGTATCGCAG
TUB	ATGATGAGGGCAGAAACCTG
AGBL4	ATGATGAGGGTGTTTCCCCT
TNFRSF10D	ATGATGATAAGGTAGTGATA
VASP	ATGATGATGGCAACAAGCGA
USF1	ATGATGCAGTTGACACGGAG
STOML3	ATGATGCCACCGAACTGTGG
KBTBD3	ATGATGCCACTGATCAAACC
FAM184B	ATGATGCTGCAGGAGTGTCG
MED31	ATGATGCTGGAAATCGACTT
CXorf58	ATGATGCTTGCAAACTAATG
CEMIP	ATGATGGACAATAGGATCTG
IZUMO4	ATGATGGATCAGCTGTACCA
HAAO	ATGATGGATCGTGTGCTCAG
OR56A5	ATGATGGATGAGTACTGTAG
OR56A1	ATGATGGATGGGTACCGCAG
SH3PXD2B	ATGATGGATTCTTTCCGCGG
TAOK1	ATGATGGCAAAGTAGATGTG
TIMP3	ATGATGGCAAGATGTACACG
OR2A4	ATGATGGCCAAATATCGGAG
SLC22A8	ATGATGGCCCGCATCCGGGT
ADRA2A	ATGATGGCCTTGATGCGGCG
FUBP1	ATGATGGGACAACACCCGAA
ADIPOR2	ATGATGGGCTTGTAAGAGAG
C7orf69	ATGATGGGGAAGTCTTCAAG
KIF5C	ATGATGGGGGTGTTATCACA
DDO	ATGATGGTAACGGAGCATCG
OR4D1	ATGATGGTGACATACCGGAG
TMEM184A	ATGATGTAACGTTGCTCCTG
EHD2	ATGATGTAAGCGTGAACCTG
PPWD1	ATGATGTACAGACTATTGTT
NBEA	ATGATGTACTACTATTGGGA
YME1L1	ATGATGTCGATACAAGCAAG
STON1-GTF2A1L	ATGATGTCTTCCCGGCAATG
IRF2BP1	ATGATGTGGCCCTGTCATAG
C6orf203	ATGATGTTGTCCTGAAGACG
ZNRF3	ATGATGTTGTGCCGACAGTG
RSPH4A	ATGATGTTTCTGGTCCCGCG
HNRNPK	ATGATGTTTGATGACCGTCG
PROSER1	ATGATTAATTGCCTTGACTG
ACSL3	ATGATTACTGCAATATCTGA
TOP2B	ATGATTATGACCGATCAGGT
CDC27	ATGATTCAAAGGGAGACCAG
RAB23	ATGATTCAGCGATATTGCAA
TMEM257	ATGATTGCATTAGAAAATAA
TMPPE	ATGATTGCCTGTGACGAAGT
PTPN4	ATGATTGGAGTGATGTCAGG
UCHL5	ATGATTGGATCAGTGCAGTA
MMP7	ATGATTGGCTTTGCGCGAGG
CLEC7A	ATGATTGTGTGGGTTGACTG
MFSD4B	ATGATTGTGTTGAGCAACAT
ATRX	ATGATTTAAAGACTCAGGCG
OR4K5	ATGCAAACCCTTATACTATG
IMPG2	ATGCAAAGGAAACTGTAAGC
APOO	ATGCAAAGTTTGGTTCAATG
PPCS	ATGCAAATAGTCCGCCAAAG
AREG	ATGCAAATATATAGAGCACC
PIGN	ATGCAACAAAACTGGATACG
FCRL4	ATGCAACAGAGAAAACAACA
SLC52A2	ATGCAACTGTCCTGCCACTG
LOC100130451	ATGCAAGAGATGGTTTCCCA
RSPO1	ATGCAAGATCGAGCACTGTG
CSTF2	ATGCAAGCTTCTATGCAGGG
DDIAS	ATGCAAGTGAATTCAAGTGA
KRCC1	ATGCAATATTCCACAAACAG
OR4D5	ATGCAATCTGTACTATGGAG
ZNF207	ATGCAATGAATAGCTAAGCC
CTNNB1	ATGCAATGACTCGAGCTCAG
TBC1D31	ATGCAATGTACCGTCCATGT
RIMKLA	ATGCAATTTAAGATGCTCTG
CDKN2C	ATGCACAAAATGGATTTGGA
RAB3B	ATGCACAAGTTATTCTGGTG
C21orf140	ATGCACAATACACCAAGTTG
TMEM11	ATGCACAATGTAGCAGTCTG
NFE4	ATGCACAGAGAAGCAACTGG
BTNL2	ATGCACAGCAGGGTAACGGT
THEGL	ATGCACCTTACGAACTCCAT
ZC3H4	ATGCACGCAGACATGCCGAT
EDDM3B	ATGCACTAGTGACAACTGGA
CDPF1	ATGCACTCACACCATCGACT
ELAC2	ATGCACTGGTCTAATGTTGG
POTEB2	ATGCACTTGATAGATATGGA
FAP	ATGCACTTGTCTGCTACGGT
ZNF490	ATGCAGAACAGTGAACACCA
PPM1L	ATGCAGAACGATCGACTCGG
TMEM189-UBE2V1	ATGCAGAAGTAGGTCTCGTG
TRIM14	ATGCAGAGTCAAGTAAAACC
MIPOL1	ATGCAGAGTTACCTTAGACA
MOB1B	ATGCAGATATGAGTATCATT
DZIP1	ATGCAGATCAAGTCCAACAT
SLC23A3	ATGCAGCAGCCGGCCACACA
COMP	ATGCAGCAGTCAGTACGCAC
FNTA	ATGCAGCCAATTATACAGTG
ADAMTS19	ATGCAGCTATACTTATAACA
SRGAP3	ATGCAGCTCTCGACTACAAG
RNF144B	ATGCAGCTGGCAATCCGAGA
MBD3L2	ATGCAGCTGGTGAGTCTCAT
EMC9	ATGCAGCTGTGAACGATCAG
MYT1	ATGCAGGACATGATGACCCG
ELP5	ATGCAGGACCTGGCAGAGTG
OR11H6	ATGCAGGCCAGTGCAAACAA
POLR3H	ATGCAGGTCGTGTACAACGT
MCM3AP	ATGCAGTAGAGACAGACCAG
CPS1	ATGCAGTATTCCATTGAGGT
2018-09-04	ATGCAGTCAACAACACAGAG
LYRM1	ATGCAGTCCAATTTCAATCC
WDR36	ATGCAGTCTGGCATACATCG
MKRN2	ATGCAGTGACCTCGGAAGGA
GJD2	ATGCAGTGCGTAGACCTGAT
KIF21A	ATGCATACCTATTACCCCCG
PLS3	ATGCATACCTGAATGATGAA
PRELID2	ATGCATACTGTGTCCACGTA
TRIM24	ATGCATCACACCTTGCACGA
FAM120A	ATGCATCAGATATTGGCTTG
PNPLA3	ATGCATCCAAATATCCTCGA
SMARCA5	ATGCATCTAGTAACCAACAG
ASB9	ATGCATGAAGCTGCAATCCA
SPA17	ATGCATGATTGTTATAGAAG
FAM124B	ATGCATGGATTGGGTAGCAG
ARHGAP15	ATGCATTGCTTTACAAACCA
HAUS6	ATGCATTTGTGCAAGTCCTG
PAQR8	ATGCCAAATATCGTTACCGG
FNBP1L	ATGCCAAATTTGTTAAAGAG
CDK20	ATGCCAACAACATTGTACAT
MESD	ATGCCAACTATGACGTCCAG
PKD2	ATGCCAACTGAGCATACGCT
TP53BP2	ATGCCAAGCTACAACAACAG
MGA	ATGCCACAATCACTTAAGGT
DDI1	ATGCCACTGAAGTCTACACG
SIGLEC7	ATGCCAGAATGAGTGATGCG
CCDC17	ATGCCAGCCTACAACCGAAG
ACTL6B	ATGCCAGCTTTGCAAACGGG
TMEM38B	ATGCCAGTAATATGTTAGTG
HIKESHI	ATGCCAGTATGGCAACTCCT
KCNQ5	ATGCCAGTGTGATGTATCAG
EMB	ATGCCAGTTCACAACATCTG
ERC1	ATGCCATACTCACAGGAGGG
PAXBP1	ATGCCATAGGATGAGCCGTA
OR4F15	ATGCCATATCAATGATTGAG
CRY2	ATGCCATCATGACCCAACTG
UNC45B	ATGCCATCCAGACAGTGTCA
NQO2	ATGCCATGAACCTTGAGCCG
RNF115	ATGCCATTGTAACCCAGGTG
FMN1	ATGCCCAAAACTGAACCGAA
CEP83	ATGCCCAAAGAATACAGGTG
DNHD1	ATGCCCAAGAGACTATACGG
CHD1	ATGCCCAATTTAGACCTCCA
FNDC8	ATGCCCATCGAAGTCCCAGA
EFNB3	ATGCCCATGGAAAGAGACCG
MAGEB10	ATGCCCCATCAAGTGAACTC
TMEM79	ATGCCCCGTATAGTAGGCAA
CRISPLD1	ATGCCCCTTACAAACATGGG
LSM4	ATGCCCGAGTGCTACATCCG
NXF2B	ATGCCCGATTTCGGACGTAG
NXF5	ATGCCCGATTTCGGATGTAG
MTRNR2L8	ATGCCCGCCTCTTCACGGGC
URGCP	ATGCCCGGGAGATTTCGGAT
MYOM3	ATGCCCGTACATCGTACGGG
NDUFAB1	ATGCCCTCTAACGTCAAAGG
NTPCR	ATGCCGAGTTGGGCAGTATG
FHL1	ATGCCGCAAGCCCATCGGTG
CES1	ATGCCGCAGCTTACATAGGA
APEX1	ATGCCGTAAGAAACTTTGAG
NKX6-2	ATGCCGTGCGGGGTCCCGAG
EGLN1	ATGCCGTGCTTGTTCATGCA
RSL24D1	ATGCCGTGTCCAGGATAGAT
UTP20	ATGCCTAACAAATAACGAAG
OR52A1	ATGCCTAAGAAAATGTACAA
LIPT1	ATGCCTACCAATTACAACAG
PDZD8	ATGCCTAGCTACATCAAACA
ANKRD24	ATGCCTATGAGGAGATCGTG
HOXC6	ATGCCTCACTGGATCATAGG
ZFC3H1	ATGCCTCCTCCACTATCAGT
ADAM19	ATGCCTCTAATTGTACCCTG
MRPS27	ATGCCTCTGATATGGAAACC
PITHD1	ATGCCTTAACGAGAGCCGCG
NT5C1B-RDH14	ATGCCTTCAAATAGCCAATG
SAV1	ATGCCTTCATTCATCCGGCA
USP17L30	ATGCCTTCCCGGGCACAAGC
ZNF860	ATGCCTTCGATCATATCTGT
HBS1L	ATGCCTTGATCACATGAGAG
BPIFB2	ATGCCTTGGCAACACAAAAG
DZIP3	ATGCCTTTCAGATATAATGG
ALDH1L1	ATGCCTTTGAGAATGGACGG
DCAF12	ATGCGAGACACAATGTGTCA
DDX53	ATGCGATCCCAATTTGACAA
SDHAF1	ATGCGCAGCACGTCGGACCG
CXXC1	ATGCGCCCTAACTTCTGTGA
NDUFAF6	ATGCGCGCGTACAGACCCAG
COX5B	ATGCGCTCCATGGCATCTGG
POTEI	ATGCGCTGGATAGATATGGA
ECSIT	ATGCGCTGGATGATGTTGCG
OR2L8	ATGCGGATGAGATAGTGGAG
OR2L3	ATGCGGATGGGATAGTGAAG
C21orf59	ATGCGGATGGGATCATACGG
TLX2	ATGCGGCGCGTCCCAGAGAA
ATP5J2	ATGCGGGACTTCAGTCCTAG
RIT2	ATGCGGGAGCAGTACATGCG
ROMO1	ATGCGGGGTCGAGAGCTGAT
MEIS1	ATGCGGGTCCCCATACATCG
HOXD1	ATGCGGTCTGGAAAGCACCA
BIRC5	ATGCGGTGGTCCTTGAGAAA
AGL	ATGCGTAATATCCATAAACA
ZNF404	ATGCGTACCATCAGGAGACA
DTYMK	ATGCGTATCTGTCCACGACG
IGLL1	ATGCGTCACTGAGTTATGCT
C10orf91	ATGCGTCCAGCAAGCTCCCA
OSBPL10	ATGCGTGATTGTGACAACAC
RANBP9	ATGCGTGGCTCGAACTGACG
C12orf50	ATGCGTTGTAGGTACTAGTC
SAR1B	ATGCTAAAAGATGACAGACT
EXOC8	ATGCTAAAATCAAACGAGAG
CYB5B	ATGCTAAAGCAGTACTACAT
OR2D2	ATGCTAAGATCAATAGTGCA
SATB1	ATGCTAAGTACCTGTGAAAG
NEDD8	ATGCTAATTAAAGTGAAGGT
KCNQ1	ATGCTACACGTCGACCGCCA
CDH9	ATGCTACGTCGCACCAAGCG
IQSEC1	ATGCTAGAACGAAAGTATGG
PRKN	ATGCTAGACTTACCCACACA
C1GALT1C1	ATGCTAGGACACATTAGGAT
TBL1XR1	ATGCTAGGAGATCACTAACA
CARNMT1	ATGCTAGGTTATGCTTGTCA
ADORA2A	ATGCTAGGTTGGAACAACTG
CAPN2	ATGCTATGAAGCGCTATCAG
BIRC2	ATGCTATGTCAGAACACCGG
ZNF425	ATGCTATTAATCAGCGAACA
TDRD12	ATGCTATTTAGCAACTACCC
CEMP1	ATGCTCAACCTCTAACACAT
DDX41	ATGCTCAGAACATAACGGGG
TMEM50A	ATGCTCAGAATGCATTGACT
TMEM81	ATGCTCAGGAGTATGACTCT
NBPF8	ATGCTCATTCAATGAGAGGG
TRAM2	ATGCTCCAGCTATATGCACC
RPGRIP1	ATGCTCCTTAAACGATGGAG
COPS3	ATGCTCCTTACAAAACAGCA
IQCB1	ATGCTCGAAATAGTTCATCC
RETREG3	ATGCTCGATCCCACAGTCGG
RFLNA	ATGCTCTCCCCAAAGAACAC
BCL9	ATGCTGAAATTACGCCCAGG
PMM1	ATGCTGAACATCTCGCCCAT
PRSS27	ATGCTGAACCGAATGGTGGG
GPATCH8	ATGCTGAAGATGCTACCGAA
RTFDC1	ATGCTGAATTAGTGGCCCAA
PTPRR	ATGCTGAATTGACAATCTGG
TNRC6C	ATGCTGACAGTAATAGGTCA
ADAT1	ATGCTGAGGTCATAGCCAGA
ANKMY2	ATGCTGATGACAATTTACAT
TMEM170B	ATGCTGCAGAGGCATAGGCA
SAA4	ATGCTGCCCAAAGAGGACCT
RIMS1	ATGCTGCCCAGAGCAAAACG
PTAR1	ATGCTGCCTTAACAGGCGAT
TEX50	ATGCTGCGACTTTGCTAACA
STAU1	ATGCTGCTGCCAAAGCGTTG
PSTK	ATGCTGGACTCGGAATTGTG
EFCAB9	ATGCTGGACTGGAACGCTGT
WDR81	ATGCTGGCCGGATACTCATG
DMAP1	ATGCTGGGCACGAACGACGG
NLN	ATGCTGGGGAAAGTCTAGCA
GAB4	ATGCTGGGTGTACTTGCCGG
CPM	ATGCTGTAAATATCCTCGTG
OR52N1	ATGCTGTACATGGTACACAG
GPM6A	ATGCTGTATCAAATGCCTGG
KIAA0586	ATGCTGTCAATATCTACACT
TBC1D30	ATGCTGTCGTTAATGCAGTG
IL1RL2	ATGCTGTGGACACTCCAGCG
HSPD1	ATGCTGTGGCCGTTACAATG
FGF8	ATGCTGTGTAAAATTAGGTG
PRPS1L1	ATGCTTCCCTTATGCCCGAC
KLRC4	ATGCTTCTTCGGATCATCAA
DSTN	ATGCTTGAAAGGATCAGTTA
INSIG2	ATGCTTGCAATCACATCAGG
SPATA31A5	ATGCTTGGCTTGAGGATCCG
TMA16	ATGCTTGTGAACTAATTGAA
MRPS11	ATGCTTTAATGTGTGCAATT
ZNF641	ATGCTTTCTCAACTAGAAGG
ZDHHC2	ATGGAAAACACTGGCGAACA
PRSS45	ATGGAAAATGAGCACGTGTG
CASP1	ATGGAAACAAAAGTCGGCAG
KIAA1324	ATGGAAACGACCGTTCTCAG
KDF1	ATGGAAAGAATAGTACTCCT
OR51L1	ATGGAAATAAAGTAATACAT
PECR	ATGGAAATCCAGCTTTAGTA
TBCC	ATGGAAATCCCAACACCCTG
SUGCT	ATGGAACAATAGATGATGTG
BCO2	ATGGAACAGCATACAATATG
URB1	ATGGAACATACCGTCAATGT
RIF1	ATGGAACTAAGAGATCAAGC
KRTAP21-1	ATGGAACTGGCTATGGCTGT
NEDD8-MDP1	ATGGAACTGTACGAGATAGG
ACTG1	ATGGAAGGAAACACGGCTCG
SEC14L1	ATGGAAGGCGGACTCCAACG
THBS3	ATGGAAGTGTACGAGTACCC
KIAA0586	ATGGAAGTGTCGTGTCACAG
CCDC83	ATGGAAGTTTGAAAGAGACC
EREG	ATGGAATCACAGTTGTACTG
IGFN1	ATGGAATCTAGGTACGAGGG
ZNF346	ATGGAATGGAGACATTAAAG
MRPL42	ATGGAATGTCCACAGAAGGG
SPANXD	ATGGACAAACAATCCAGTGC
GSTM1	ATGGACAACCATATGCAGCT
UBTD2	ATGGACAACTACGCAGCAAG
ADO	ATGGACAAGCTAGACGCGGG
DNAJB4	ATGGACAAGGAGGTACCTTC
TLCD1	ATGGACAAGGTATTCCCAAG
SHROOM3	ATGGACAATACTTCTGCTCG
MEIOB	ATGGACACAGTCTTAATGGG
SENP2	ATGGACACATTAAAGACCAA
RUSC1-AS1	ATGGACATACCGCTGTTCCG
NRM	ATGGACATCCCGGTACTTTG
MCFD2	ATGGACATGAGTGATGGCTG
HSDL1	ATGGACCATCAAACTAGCGG
INTS5	ATGGACCATGCACTAATCAC
ZNF213	ATGGACCCCAGAGACAAAGC
PHF20	ATGGACCCCTGGCTTGTGTG
UNG	ATGGACCTAATCAAGCTCAC
STAG3	ATGGACCTGGAGCTATGAGA
PSMC5	ATGGACGAAATCGACTCCAT
DCAF11	ATGGACGAGAAGTACTAGGA
GEMIN7	ATGGACGCAGAGCCCCCTTG
SMPDL3B	ATGGACTCATTACTAAGCCA
CDKN2D	ATGGACTGGACTGGTACCGG
ZSCAN12	ATGGACTGGAGGGACATACT
PDE1B	ATGGACTGTCTGGGTAACAT
ACADSB	ATGGAGAAATCAGTAATACA
MPDZ	ATGGAGAACGGGAAACTATG
SLC31A1	ATGGAGACACACAAAACTGT
TPH2	ATGGAGACATCTTCGAGTTG
PSMG2	ATGGAGACTCACCATTAGGA
SDHD	ATGGAGAGAACATACAATGG
LOC100129940	ATGGAGAGATTCCAATTGCG
RERG	ATGGAGATACTAGACACTGC
ZUFSP	ATGGAGATAGAAGTAAATAG
RPL3L	ATGGAGATCCAGCTGAACGG
2018-03-02	ATGGAGATGAGCACGAGGCG
NINJ1	ATGGAGATGAGGACCACCAG
SLC16A7	ATGGAGCCAAGAATATAATG
ZNF184	ATGGAGCCAAGCATTCCAGT
BTBD9	ATGGAGCCCAAGTTGTAAAG
TNNI2	ATGGAGCCCGGGATATGCAG
MAP3K19	ATGGAGCCGAACATATCTCA
SEC11C	ATGGAGCCGGCCTTTCACAG
PKN3	ATGGAGCCTAGGACTCGACG
FAM83G	ATGGAGCGGTCCGACTTCTG
IFNW1	ATGGAGGACAGACATGACAT
UBE2J1	ATGGAGGAGTTTATCACGGG
SSPO	ATGGAGGCATCCAGACACGT
CCDC8	ATGGAGGCCCAAGATCAACT
CERK	ATGGAGGCTAAGGTGAACAG
YTHDF2	ATGGAGGGACTGTAGTAACT
POT1	ATGGAGGTACCAGTTACGGT
LIAS	ATGGAGGTAGTCTTAACCTA
PTPRQ	ATGGAGGTGTAACTCTACCA
HMG20A	ATGGAGTAAACTGCCTCCTG
ELOA2	ATGGAGTCAGAATCCGAAAG
GDAP1	ATGGAGTCCACAGTTAACTC
ABO	ATGGAGTTCCGCGACCACGT
APPBP2	ATGGATAAACTATCAAAACA
TRERF1	ATGGATACCTCGAGGCAGGG
APOBEC3C	ATGGATACTGGAAGTAGTAG
LZIC	ATGGATAGAGATCTGATGGT
TIGD1	ATGGATAGTGATGTCTCTGA
SLC7A11	ATGGATATACATATTGCAAG
XIAP	ATGGATATACTCAGTTAACA
APOBEC1	ATGGATCAACAAAATCGGCA
DDC	ATGGATCACTTTGGTCCGAG
LETM1	ATGGATCGACACCAAGATCG
BDKRB1	ATGGATCGCAGCAGGAATGT
SPP2	ATGGATCGTAGTCGTACACT
KIAA0100	ATGGATCTGACTCGGCACAG
GPR19	ATGGATGACCAAACAAACCA
USP5	ATGGATGCAGCCCTTAACAA
ANXA10	ATGGATGCCCAAATGCTAGG
TIGD4	ATGGATGCGAAAGCTTGATG
2018-09-10	ATGGATGCGAGAATCATGGT
AK2	ATGGATGCTGGGAAACTGGT
ERICH6	ATGGATGGTGGTCCGATGCT
PDE4D	ATGGATGGTTGGTTGCACAT
PLA2G6	ATGGATGTCACCGACTACAA
B4GALT5	ATGGATGTGGACAGATGCCG
RBX1	ATGGATGTGGATACCCCGAG
RAB40B	ATGGATTAAGGAGATCGATG
TSPAN12	ATGGATTACCTAGATATCGG
GBF1	ATGGATTACGTCAATCCCCG
2018-03-07	ATGGATTATAGTCACCGAAG
PGGT1B	ATGGATTGAACGGAATACCC
GAGE1	ATGGATTGCCTACCTTCTTC
ALAD	ATGGATTGCCTCAATAGCTG
MTIF2	ATGGATTGGAATGACTATTG
IFT74	ATGGATTTAGAGGAACACCA
MTURN	ATGGATTTCTACGCCGACCC
CHST2	ATGGCAAAAACTGTATCCGG
RPL22L1	ATGGCAAAACTGGAAATCTC
COLEC10	ATGGCAAAGTGGGACGCATG
RAB3GAP1	ATGGCAAATTTAAGGCCGGA
SDHB	ATGGCAAATTTCTTGATACG
MEA1	ATGGCAACAGTAGTTCTAGG
RAB22A	ATGGCAACTACAATATTAGG
MBTPS2	ATGGCAAGAGAATTACTGGG
ZNF711	ATGGCAAGGGTACACTGTGA
TROVE2	ATGGCAAGTGCAAAGAGCAT
PDE11A	ATGGCAAGTTCTGACACCAG
AQP6	ATGGCAATCTGTAGCACGGA
ADPRHL2	ATGGCAATGGAGGTGCCATG
DEFB116	ATGGCAATGGTCATTAAACA
CD244	ATGGCAATGTGTCCTATGCT
PCDHB6	ATGGCACACGATTTAGACAC
TBC1D13	ATGGCACAGAGTTCTTGTGT
TMEM87A	ATGGCACATTCCGATACCGT
H2BFWT	ATGGCACGACCAGACAATGG
GRAMD2A	ATGGCACGGCTCCTTCCCAA
TCF20	ATGGCAGAGTCATTAGATGG
THPO	ATGGCAGCACGGGGACAACT
SCGB1A1	ATGGCAGCCTCATAACTGGA
NUMBL	ATGGCAGCTCATTCAGCCGT
ANKRD7	ATGGCATACCTTAATCAATG
OR2Z1	ATGGCATCAGACTTTCTGCG
PRSS57	ATGGCATCCGTGCGCTTCGG
VMP1	ATGGCATCGTCAAAGCATTG
PTPDC1	ATGGCATGTTCCATGGCGTG
CSNK1G1	ATGGCATTATATTTCCCACA
ZPBP	ATGGCATTCAGACTTAAGTA
E2F5	ATGGCCAAAAGTGTATCACC
ARL13A	ATGGCCAAACTACTATGCAC
LIPN	ATGGCCAAATATGATCTCCC
OR52W1	ATGGCCAACAGTAGAAACAT
DEPDC1	ATGGCCAATACAAGTAAACG
OR9I1	ATGGCCACGGTATAGAGCAG
MBTPS1	ATGGCCAGGTAGCCCGACCA
ZNF787	ATGGCCAGTCACGAGAACCC
MYO18B	ATGGCCAGTCCTTGACTGCG
HNRNPH1	ATGGCCATAAGCTTTCGTGG
EMC4	ATGGCCATAAGTGCCTGAAT
PHACTR4	ATGGCCATACCACCCCCATA
TNS1	ATGGCCATGAGATACCCCTG
FAM186B	ATGGCCATGATACGGGACAG
AQP9	ATGGCCATTTATGTGGCTGG
COMMD7	ATGGCCCATCGAGCAAGGGT
TCIRG1	ATGGCCCTGGCGTAGCACGG
BRDT	ATGGCCCTTTCAACGTCCTG
VPS4A	ATGGCCGAATCCAACACCCA
ZAN	ATGGCCGCTACTCACTACCA
SRPRB	ATGGCCGGGAAGGTCAATCA
MAMDC4	ATGGCCGTTGGAACCCACCG
NAB2	ATGGCCGTTTCGACTCTAAG
SHROOM1	ATGGCCTAGTCAGTGCCTCG
ZNF662	ATGGCCTGGTTACCTCAATG
ARMC2	ATGGCCTTACAGTCGGAGGG
OPA3	ATGGCGAAGCTGCTATACTT
DPM2	ATGGCGACAGCATAGGCTCG
DNAH9	ATGGCGACATAGATCCAATG
CYB5B	ATGGCGACTGCGGAAGCTAG
CLDN12	ATGGCGATCAGCATGCTGAG
OXA1L	ATGGCGATGGGACTAATGTG
CNOT1	ATGGCGCAAGGTATGCCAAG
ADORA3	ATGGCGCACATGACAACCAG
PYROXD2	ATGGCGCCTCTCGAAGACGG
PRR30	ATGGCGCTGGCATCAGTACA
SLIRP	ATGGCGGCCTCAGCAGCGAG
TEDDM1	ATGGCGGGATGGTGCTCATG
SRPX2	ATGGCGGTTATGATCGCCAG
PDCD7	ATGGCGTACTATCTGAAGTG
AKAP14	ATGGCGTAGAGTTTGTAGAG
NEURL1B	ATGGCGTCACGTTCACGCAG
HACD1	ATGGCGTCCAGCGACGAGGA
CFD	ATGGCGTCGGTGCAGCTGAA
SYNJ1	ATGGCGTGAATTGTGATGAC
TOX3	ATGGCGTGCTTCATAGCAGT
BMPR1A	ATGGCGTGGCGAAAAAGTGG
TCP11X2	ATGGCGTGTTCACTTCCAAG
CSNK1G2	ATGGCGTTGTACTTCCCGCA
GNPAT	ATGGCTAAAAGGCTTAACCC
PKD1L1	ATGGCTAAGGAAACCCGTGA
NBPF8	ATGGCTATTTGAATAAGTGA
YLPM1	ATGGCTCAAATAGGATTGCG
DAO	ATGGCTCAGGAGATAGTCAA
NLRP13	ATGGCTCGCCATGTACAGAC
IRF8	ATGGCTCGGAAATGTCCAGT
ACSF2	ATGGCTCGGATCAACTCTGG
EED	ATGGCTCGTATTGCTATCAT
SSR4	ATGGCTCTCTATGCTGACGT
MCEMP1	ATGGCTCTGTACAACCAGCA
BAHCC1	ATGGCTGAGACCTCGTCCGG
POLD3	ATGGCTGAGCTATACACTAG
GLS2	ATGGCTGGGAATGAATACAT
PDE7B	ATGGCTGGTTCACCCCTGGG
OPRD1	ATGGCTGTGACCCGTCCCCG
RAB10	ATGGCTTAGAAACATAGATG
IGDCC4	ATGGCTTCAAGCCGCCAATG
ARSB	ATGGCTTCAAGTATTCCTCA
BICRAL	ATGGCTTTATGCAACATGTG
TXNDC9	ATGGCTTTCTAAAGGACATG
SARS	ATGGCTTTGAAGGCGAAAAG
PADI3	ATGGGAAAGAGTACCCCCTG
DNAAF5	ATGGGAAAGCACGTCGTCCA
C19orf70	ATGGGAAAGTAAATCTTTGG
C18orf63	ATGGGAAATCCACATATATG
VCAM1	ATGGGAAGGTGACGAATGAG
KIAA0825	ATGGGAATGAAACGCTGCTG
KHNYN	ATGGGACCCGGAGATTGCAG
PMM2	ATGGGACCCTCACCGCCCCG
TRIM52	ATGGGACGGCTCCATTCGAG
C1QTNF9B	ATGGGAGAGAAAGGCCTCCG
C1QTNF9	ATGGGAGAGAAGGGCCTCCG
NAPEPLD	ATGGGAGATTTGTGAATCCG
SPATA31C2	ATGGGAGCAGCGTCTTCCGT
SLC1A2	ATGGGATGAACGTCTTAGGT
SALL1	ATGGGATGCCAGTACTCGTG
ZP2	ATGGGATGGAGCATTGAGGT
TGFBR1	ATGGGCAAGACCGCTCGCCG
PMEL	ATGGGCAAGGTCCACCATCA
KLF10	ATGGGCACACAAGTCCCCAA
RBM18	ATGGGCACATGCTCAAGTAA
FCGR1A	ATGGGCAGCAAGACCCTGCG
PINX1	ATGGGCAGGAAACCACAGGT
C12orf4	ATGGGCCAAAGCTTATGCTG
KNOP1	ATGGGCCACACTCTTAGAGG
TACR1	ATGGGCCAGTGAGATCCCCG
TMEM2	ATGGGCCCATTCATCTCACA
JAG1	ATGGGCCCCGAATGTAACAG
AFF1	ATGGGCCGGACATAAGCCGT
SFPQ	ATGGGCCTCAATCAGAATCG
SSSCA1	ATGGGCGACTATCTGCTGCG
CITED2	ATGGGCGAGCACATACACTA
ST8SIA5	ATGGGCGATGAACATCTCTG
ZGPAT	ATGGGCTATGAGTTTGGCAA
MELTF	ATGGGCTGCGATGTACTCAA
FAM221A	ATGGGCTGGCTACCATTCAA
KRT39	ATGGGCTTGCGACAAAAGCG
CCDC74B	ATGGGGAACAGCCAGCACCA
EVC	ATGGGGAGCCAGTTTCCGAG
RCN3	ATGGGGAGCGTCGCTCAGGG
RNF103-CHMP3	ATGGGGATGAAGAACCAGCT
ANKRD61	ATGGGGATGATAGACTCTGT
CST3	ATGGGGCCTCCCACTAGGCG
HIST1H3H	ATGGGGCTTCTTGACACCGC
LZTS1	ATGGGGGAGCGGACACACGA
DOCK6	ATGGGGGGCATAGACTTCGC
WDR87	ATGGGGTCAAAGTACAACTG
IMPA2	ATGGGGTCGATGATCCACGT
C9orf106	ATGGGGTGCGAAACCCAGAG
DIRC1	ATGGGGTGGGCATTGCTGAG
CPEB1	ATGGGGTTCTTATAGTTCCG
C1QC	ATGGGTACGACGGACTGCCG
NDST2	ATGGGTATTATCAGTCAATG
PTPRJ	ATGGGTCCACAGGTCCCACG
PTGES3L-AARSD1	ATGGGTCCCACAGCACATGT
CASD1	ATGGGTCCTGTTGTCAACCT
DLG4	ATGGGTCGTCACCGATGTGT
GEN1	ATGGGTCTTCTGGAAAATCG
WNT8A	ATGGGTGACTTCGAAAACTG
ZNF207	ATGGGTGGAATGATGCCACC
OR9G4	ATGGGTTACAAATTGCTGCA
SGCE	ATGGGTTACCCAGACCGACC
MYL1	ATGGGTTACCTTCATTGCTG
UBXN2A	ATGGGTTCCAAGTTGTTCAG
SLC2A3	ATGGTAAAACCCAGTAGCAG
MYO5C	ATGGTACAAAAGCACATGCG
RRH	ATGGTACACGTAGCACCAGT
TSTD3	ATGGTACATTGATAGACTCA
RER1	ATGGTAGATCCCCAAGGCAT
NSUN5	ATGGTAGCGTGGATCCGAGG
OR1C1	ATGGTAGTGAATATCTTGAC
PTPRZ1	ATGGTATCATAAACGACTCG
TNRC6A	ATGGTCAAGAGCAATCAGTG
CFAP57	ATGGTCAAGGAACCTACCAA
PBOV1	ATGGTCAAGTGTGTCTGCAA
PCBP1	ATGGTCATGACTCTCCCTTG
XRCC4	ATGGTCATTCAGCATGGACT
C6	ATGGTCCAAAATCTCCCAGG
PIGS	ATGGTCCAAAGCCCTCCGAT
PLPBP	ATGGTCCAGATTAACACCAG
CTSG	ATGGTCCGCTGATTATATTG
NTN3	ATGGTCCTGAGACTTGAGCA
CYP2B6	ATGGTCGACCCATTCTTCCG
IQGAP2	ATGGTCGTCAGCTTCAATAG
SIK1	ATGGTCGTGACAGTACTCCA
BCAM	ATGGTCGTGGGTTCCCGTAG
NCSTN	ATGGTCTACGATATGGAGAA
EIF2AK2	ATGGTCTCAGAAATAATCAA
C1QL3	ATGGTCTGCGACCCCTACGG
OPN4	ATGGTCTGGAACATCAACCG
SDCBP	ATGGTGAAAACTGTGCAGGA
C4BPA	ATGGTGAAATCACTCAACAC
TRAF6	ATGGTGAAATGTCCAAATGA
EP300	ATGGTGAACCATAAGGATTG
PELI3	ATGGTGAACTCATCGTCCTG
G0S2	ATGGTGAAGCTGTACGTGCT
POLR2J2	ATGGTGAATAAGCAGGCCTT
DSG4	ATGGTGAATACCCCATATGG
ST8SIA4	ATGGTGAATTGTCTTTGAGT
NCR3LG1	ATGGTGACATTGTCATTCAG
OPRL1	ATGGTGACCTTGAGCCCGAG
OR8B12	ATGGTGACTGTGTACAACAG
OR4F4	ATGGTGATCCTCATAGCCAT
MIDN	ATGGTGCCGATGTCACGCCG
ABCA12	ATGGTGCTAAATGATCCTTG
THSD1	ATGGTGCTAATGGGACACTG
STK36	ATGGTGCTGACATCCATCAA
SULT1C3	ATGGTGGAATCAGATGTGAA
L3HYPDH	ATGGTGGACATTGCATATGG
MTSS1L	ATGGTGGCAGGGGACATCCG
ARHGEF25	ATGGTGGCCATATAACCCTG
ADRA2C	ATGGTGGCCTTGACGCGGCG
KRTAP20-1	ATGGTGGCTATGGGTATGGT
ARL13B	ATGGTGGGACTTGATAATGC
METTL25	ATGGTGGGTCTCCACACTTG
PFKFB1	ATGGTGGGTTTACCAGCTCG
IL1A	ATGGTGGTAGTAGCAACCAA
SLC6A9	ATGGTGGTGTCCACCTACAT
TRIO	ATGGTGTAAAGCTTGCGGTG
SNX4	ATGGTGTATATAAAGTACAT
MGAM2	ATGGTGTCATAGTAACAGGT
RAB7B	ATGGTGTCCACGTTCTACAA
COLCA2	ATGGTGTGGAGCACTTTGTG
LYPD4	ATGGTGTGTAAGCTGCAAGA
PNO1	ATGGTGTGTATCTGTTAGCT
MYSM1	ATGGTGTTATCCAAGGTCCA
TOX4	ATGGTGTTGAGGATTTCCGG
GBGT1	ATGGTGTTTCGGAACCCGTG
REPS1	ATGGTTAAAAGAGTACTGGT
MTF2	ATGGTTATATGTGACAAGTG
RBMY1F	ATGGTTATGCAACTAACGAT
PDE2A	ATGGTTCAGCAAGTTCGACG
HLA-DPB1	ATGGTTCCTGAATGGACAGG
SPRR1B	ATGGTTCCTGAGGTGGAGGC
ERO1A	ATGGTTCTTACAGATTGACA
PRPF6	ATGGTTCTTCTCGAAGTACG
MS4A12	ATGGTTGGATTGATGCACAT
AGA	ATGGTTGTAATCCATAAGAC
CNNM3	ATGGTTGTAGAAACGAGTGA
PITPNB	ATGGTTTAGATCCAAACACA
CRNKL1	ATGGTTTGATTACTTGCGCT
KCNIP1	ATGGTTTGCCATCGGCCCGA
THEM4	ATGGTTTGCTTATTTCAAGG
OR5T3	ATGTAAAATGCCAGCAACGT
SPINK13	ATGTAAAATGTATATCCCAC
SPATA33	ATGTAAAGCAAAAGTCCAGC
NFATC2	ATGTAAAGTTCTGCCCCGTG
DLG4	ATGTAACAAAGATCATCGAA
PRPF40A	ATGTAACATACTCTACCACT
CD99L2	ATGTAACCACCACGACCAAG
DMTF1	ATGTAACCCATTTAGGCACG
ASAH2B	ATGTAAGCAGATAATGCGTG
HOXB9	ATGTAAGGGTGGTAGACGGA
P2RY10	ATGTAATAGTAAATCCGGAG
PDHA2	ATGTAATGACGTGATCCGAG
ENDOU	ATGTAATGAGAAATTTAACC
CELF2	ATGTAATGAGAACGACATCA
TAS2R16	ATGTAATTCCCAATAGCTGA
GIF	ATGTACAACAAGATCCCTGT
SUV39H1	ATGTACACGAAGGCCCGCGG
FAM149B1	ATGTACAGCACCTTAGACTG
ELOVL7	ATGTACAGCTGTATTTAGAA
BICD1	ATGTACAGGCAGAAAACGAG
CD48	ATGTACAGTGCGCCACTCTG
LUC7L	ATGTACCAAAATCCACGACT
LDB3	ATGTACCAGATGAGCCTCCG
SLC44A3	ATGTACCGAATGCCCGAAAG
OR2S2	ATGTACCTCGTGATCCTGCT
STYXL1	ATGTACCTTCTTCACTCGAA
CCDC80	ATGTACGAGGTCATCGACCA
NDUFA1	ATGTACGCAGTAGCCAGTCC
DRC3	ATGTACGCTGAGGACTCAGA
PAQR7	ATGTACGGCTTCCAGAAGAG
IPMK	ATGTACGGGAAGGACAAAGT
SERINC2	ATGTACTACACTGAGCCCAG
ELF2	ATGTACTAGGACAGTTCGTG
NLRP12	ATGTACTATATCCTGGACGA
EXOC3	ATGTACTGAACGTAGCAGTG
CCDC97	ATGTACTGCTCATATAGCAG
POTED	ATGTACTTGATAGATATGGA
HPS3	ATGTAGAGATAGCCCACATG
IDH1	ATGTAGATCCAATTCCACGT
ANO5	ATGTAGCAAAGACTGACAGG
DDB2	ATGTAGCCCTCCTGTCAAAG
RBM41	ATGTAGCTGAGACCAGTGAG
UBE2O	ATGTAGTCCCCATACATGAA
NDUFV3	ATGTAGTGGAACCAAAGGAG
TMEM11	ATGTAGTGGGAATAATCTAA
POF1B	ATGTAGTGTATGAGCGAGTG
MRGPRF	ATGTAGTTCATGACGGCCGG
BBS12	ATGTATAAACAGTAAGCGGT
NDUFV2	ATGTATAATCGAAAGCCAGT
AADAC	ATGTATATAATGCCTTAAGG
NUF2	ATGTATCCACATTTAATGGA
ODC1	ATGTATCTGCTTGATATTGG
TAF13	ATGTATGATGTATGGCTTTG
CARNMT1	ATGTATGCAATCATTCACAA
MDM4	ATGTATGCATTTATGCTCTG
MEAF6	ATGTATGGCAATATTATTCG
OOSP2	ATGTATGTATCCGATTTGCA
ZNF585B	ATGTATGTATTGAATGTGGG
CHD4	ATGTATGTCGTAACCTATGT
HCK	ATGTATTGCCTCCGACCTGG
PHKA1	ATGTATTTCTACACGAACAG
NSDHL	ATGTATTTGATATCCAGCAA
MINPP1	ATGTCAAAAACATCACACCA
CALB2	ATGTCAAAGAGTGACAACTT
HACL1	ATGTCAACATAGCAAGCACC
COA4	ATGTCAACCTCAGTCCCTCA
SERPINA6	ATGTCAAGAATAAGACACAG
KRT39	ATGTCAATATGAGCCCATCA
CSPG5	ATGTCAATGATATCTGATGC
ACOT4	ATGTCAATGATCCCTGGGAA
PLAC8L1	ATGTCACACTCAAGACACAT
VPS4B	ATGTCACCTGTAAAAAGATG
NCL	ATGTCAGAATTGGTATGACT
YEATS2	ATGTCAGACTCCGAGGACTG
HIST1H4I	ATGTCAGGACGCGGCAAAGG
PLEKHO2	ATGTCAGTGAAGCCCAACCT
WDTC1	ATGTCATAGAGCCTCACGAA
MGARP	ATGTCATCTAACAGATTCCC
SMYD3	ATGTCATTACGAGTTGCCTG
UNK	ATGTCCAAACGTCAAGCACG
ZSCAN12	ATGTCCAAGTCTGCTAGGTG
DNM1	ATGTCCACACACTTGAGACA
ACVR2B	ATGTCCACATGACCGTAGGG
APPBP2	ATGTCCACCAGTATAGCTCT
CCDC28B	ATGTCCACCCCACCCAGAGT
SMAP1	ATGTCCAGATCATCGTTCAG
ERBB4	ATGTCCAGATGGCTTACAGG
BARD1	ATGTCCAGTGTGTTACACCC
UQCRC1	ATGTCCATGGGATGCCACCG
TMEM147	ATGTCCCGGAATGCCGGCAA
OVGP1	ATGTCCCGTATGCCAACAAG
KDELC2	ATGTCCCTAAACCTTTGGAC
DEFA1B	ATGTCCGCTGCAATCTGCTC
POU3F1	ATGTCCGTGTGCGTGTCCGT
NDRG2	ATGTCCTCGAACTGAAACAG
GMPR	ATGTCCTGCTCCGACCTAAG
FHIT	ATGTCCTTGTGTGCCCGCTG
CENPK	ATGTCGAAAGGGAACAACGG
WDR64	ATGTCGAGTTGATAGTTGAG
DEFB118	ATGTCGCAGGAACTCGCCTG
VPS16	ATGTCGGAGTAAGAGACACC
HOPX	ATGTCGGCGGAGACCGCGAG
SCAF8	ATGTCGGGATTGTCGCACAA
AGO3	ATGTCGTAGCACCACATCAA
ID3	ATGTCGTCCAGCAAGCTCAG
RNF6	ATGTCGTCGTACAGCAGTTG
SCD	ATGTCGTCTTCCAAGTAGAG
CNOT1	ATGTCGTGGTAGCTGTACTG
SFTPA1	ATGTCTAAAGTCGTGGAGTG
NRGN	ATGTCTAGAATGTCGTCGTC
ITGA2B	ATGTCTATAGACCTGATCGT
SIN3B	ATGTCTATTCTATATCCGAG
A2M	ATGTCTCATGAACTACCCTG
LINC01620	ATGTCTCCAGACAATAAAGG
KIAA1211L	ATGTCTCTGCTGCACGACGT
HIRA	ATGTCTGAAACGGCCGCTGG
GLP2R	ATGTCTGAGAGACTTACTCA
CKAP2L	ATGTCTGAGGTATACAAACT
FAM53C	ATGTCTGCATGATCAGGCAA
CPNE5	ATGTCTGGCAACGTACCCGT
HIST1H4J	ATGTCTGGCCGCGGCAAAGG
HIST4H4	ATGTCTGGGCGAGGTAAAGG
IFNA1	ATGTCTGTCCATCAGACAGG
GABRG2	ATGTCTGTGTGAATTAACGT
TAX1BP1	ATGTCTTCACAAAGAAAACG
ZBED5	ATGTCTTCGAAGCTTACTAG
RDH14	ATGTCTTGATCAATAACGCA
GPR52	ATGTCTTGCTTGCATCAGTG
MTHFSD	ATGTCTTTAGTTGCCCCAGG
SLC22A18AS	ATGTCTTTCTGTGTGCTCCG
F2RL2	ATGTGAAAAATGCTACCATG
ZBTB2	ATGTGAAAGGTACTCCTGTG
KRT40	ATGTGAACAGGATATCCCAA
FAS	ATGTGAACATGGAATCATCA
EFEMP2	ATGTGAACGAGTGTGACATG
CCNL1	ATGTGAACGTAATCAAACCC
ATG13	ATGTGAACTCACCTACTGGA
CCL13	ATGTGAAGCAGCAAGTAGAT
JAM2	ATGTGACAAGAAGTGATGCG
REL	ATGTGACAATCCACTTGAGA
HAVCR1	ATGTGACAGCTCCACTGTAG
SLC17A2	ATGTGACCATCGCCTTTATG
CCT3	ATGTGACCCATCCACGTATG
TRIM64B	ATGTGAGAAATGTATCAGCA
BATF	ATGTGAGAAGAGTTCAGAGG
LAMA1	ATGTGAGCATAATACTTGCG
FGF18	ATGTGAGCCGTAAGCAGCTG
TOPBP1	ATGTGAGTAGAATCATTCAA
HSD17B6	ATGTGAGTGGCTGAACACTG
PRKCE	ATGTGATCATCGATCTCTCA
PDLIM5	ATGTGATGAGGTGGTCGCAT
ZNF605	ATGTGATTAGCAGTGAGCCA
HSPA4L	ATGTGATTGAATAGGGAACA
CAV1	ATGTGATTGCAGAACCAGAA
SMAD9	ATGTGATTTACTGTCGCGTG
C17orf105	ATGTGATTTGTGTGCGCCAC
CAMKMT	ATGTGCAAGACATCATCACA
RETREG1	ATGTGCACACACTACAGACC
ITIH6	ATGTGCACATACCACCCCTG
FCHO1	ATGTGCACATAGAACTTGCG
C10orf90	ATGTGCACGAGACTGAGCAA
NELFB	ATGTGCACTACTGCACGCTG
EFCAB3	ATGTGCACTGTAGCTAAGCT
PLGLB2	ATGTGCAGCAAAATGTGAAG
WAS	ATGTGCAGGACTGCCAAGCG
LAMB1	ATGTGCAGGCATAACACCAA
ZNF268	ATGTGCCAACAAATGTATAT
ZSCAN10	ATGTGCCAGAGAATAAGGCG
ITGB5	ATGTGCCTGGTGCTCCAAAG
PBRM1	ATGTGCGATGTAAGCCTGAG
TYMS	ATGTGCGCTTGGAATCCAAG
SEC11A	ATGTGCGGCGGATGAACAAG
NRP2	ATGTGCGGGTATACCCGGAG
TNFRSF11A	ATGTGCTACCCAGATCAAGG
CCND2	ATGTGCTCAATGAAGTCATG
OR52R1	ATGTGCTCACAGTATGACTG
DYNC1LI2	ATGTGCTGACTCATAACCTG
ANKRD42	ATGTGCTGCCCAATGTAAAG
ADAM30	ATGTGGAAACAAAATTGTGG
SELENOP	ATGTGGAAACTGCTCTCTCA
DMAC2	ATGTGGAATGGGCGTATCAG
BLVRB	ATGTGGACAAGACCGTGGCT
ACSM2B	ATGTGGACCATATCAGACAC
TMEM42	ATGTGGACCTTCTTTAGCCG
SMIM22	ATGTGGACTGGAAAAACTGG
ZC3HAV1	ATGTGGAGTCTTGAACACGG
ZSCAN23	ATGTGGAGTTAGCCCCAAAG
PCNX1	ATGTGGATAAAATCGAACTG
SLCO1B1	ATGTGGATATATGTGTTCAT
ANKS3	ATGTGGCAATCACCTCACGT
TMEM132E	ATGTGGCACATTGACTACCG
LCT	ATGTGGCATAGTCGGCGAAG
C1orf61	ATGTGGCTCTATCGTCCACA
SRSF3	ATGTGGCTGCCGTGTAAGAG
ZNF98	ATGTGGGAAAGCCTATAATG
CCDC115	ATGTGGGAAGCATACTGCAG
PTK2	ATGTGGGAGATACTGATGCA
ARL8B	ATGTGGGAGCGGTATTGCAG
TPP1	ATGTGGGGACCTTACAACAT
NFATC3	ATGTGGTAAGCAAAGTGGTG
RGS19	ATGTGGTAGACGAGAAGGCG
NDUFA1	ATGTGGTTCGAGATTCTCCC
NR2F1	ATGTGTAAGTTAAGTTCCTG
MED12L	ATGTGTACCCTCATATCTCG
HNF4G	ATGTGTACCTGATCATCCAA
TEX2	ATGTGTCAAAGTCGCATGGT
PLXNA3	ATGTGTCAGTGACGTCACCT
NEGR1	ATGTGTCATTCCCAGATGTG
ELF1	ATGTGTCCGTCACATTAGAT
NEGR1	ATGTGTCGCCAAGAAATGGA
NSUN2	ATGTGTCTAATGAACTGCCA
KIAA1328	ATGTGTCTTAGGATGTTGAG
LOC101928436	ATGTGTGAAGAGCATGGCAA
ECHS1	ATGTGTGATATCATCTATGC
ZNF778	ATGTGTGATGATTTAGGACG
ADAM2	ATGTGTGATGCAAACTATGC
OR7A10	ATGTGTGTACAAAAGGGCAG
CST2	ATGTGTGTAGATCGTGGGCG
GDA	ATGTGTGTATCAACCAGCCC
MSRB3	ATGTGTGTATTCTCCTTCAA
CD248	ATGTGTGTCAACTACGTTGG
LRRC56	ATGTGTGTGGACACTCGTGA
SORCS1	ATGTGTGTTTCATAGCAACC
KCNK2	ATGTGTTTGAATATGATCGC
ZFYVE28	ATGTGTTTGCAGCTACGTCT
VIRMA	ATGTTAACGGAACTCCTGAG
OR5D18	ATGTTAACTGTGTAGAGCAG
TRIP12	ATGTTAAGGCTCGACAAGCA
ATP6V1A	ATGTTACCCCCACGAAACAG
MTHFD2	ATGTTACCGGCTACTCCATG
TRMT10A	ATGTTACGCAGAAAACCGAC
HMMR	ATGTTACTGCTCAATTTGAA
CCDC91	ATGTTAGATACATTGGCTCC
AP3M1	ATGTTAGATTCGGTAGCCAG
GLT6D1	ATGTTATAACGAAAACAGAC
RAD21L1	ATGTTCAATTAAAGGACCAC
TMEM187	ATGTTCACGAGTGAGTTGAA
NPY4R2	ATGTTCAGAGAAGTTGTATG
CPSF3	ATGTTCATGATTGAGATCGC
DUS1L	ATGTTCCCGTTAGCAAACAC
MRPL49	ATGTTCCGGGCTACGCTGCG
HS3ST3B1	ATGTTCCTGTACTCGTGCGC
ZC3HC1	ATGTTCGCAATGTATGAGGA
ZNF263	ATGTTCTCAGAGCATACAGA
ZNF701	ATGTTCTCATCAACAGGACA
FBXO34	ATGTTCTGTGCAGTATGAGT
ATF6B	ATGTTCTTCCGTCAACTCTG
PPCDC	ATGTTCTTGTGGGTGTCACG
PPP1R3B	ATGTTGAATGGCATATCTAG
WDR33	ATGTTGACAGCAGACCACGG
RAPGEF1	ATGTTGACTGTTACGCACAG
MS4A7	ATGTTGAGAGGCAGTCCTCA
LRIT2	ATGTTGATGAAAGACCCTTG
NFE2	ATGTTGCCATAGGAGTATGG
CAPN6	ATGTTGCCCACAATCAGATG
PREX1	ATGTTGCGGAACTCAAAGTG
DENR	ATGTTGCTAAATGTAGACAA
EMILIN3	ATGTTGCTAGGCGCTCCTCG
SLC39A9	ATGTTGCTGGTGGACCAGAT
ISCU	ATGTTGGAACTGGACTGGTG
FBP1	ATGTTGGAAGATCCATCAAG
PRICKLE3	ATGTTGGCAAGGTCTACTGC
HCAR2	ATGTTGGCTATGAACCGCCA
EZH2	ATGTTGGGGGTACATTCAGG
POU6F2	ATGTTGGTGAGATTCGCTGT
SLC12A1	ATGTTGTAAATTCCATACGC
CDKAL1	ATGTTGTCCCGAAGGTACGA
BTD	ATGTTGTGTACCCAACTGCC
DEFB129	ATGTTGTGTTGGACCAAAAG
ZCCHC24	ATGTTGTTGAGGGAGCCATA
C9orf85	ATGTTTACAAAAGACAGTGA
GPNMB	ATGTTTACAACTGGACAGCA
XAGE5	ATGTTTACGACTTGCTCAGC
ICOS	ATGTTTATATTTCACAACGG
ANAPC16	ATGTTTCACCTGTTTAAGCG
TMEM183A	ATGTTTCAGGCACTACACGC
TMPRSS11D	ATGTTTCATTGTCGTCGCAG
ERICH6	ATGTTTCCTCTGAACCAAAA
HOXA13	ATGTTTCTCTACGACAACGG
ACOXL	ATGTTTGCAATGACCGAGAG
SRSF12	ATGTTTGCAGGTCTCGACAC
GAS2L3	ATGTTTGTCAGTACGATGAG
C19orf47	ATGTTTGTGGATAATAGGTG
FNBP1L	ATTAAAAAAGGCTACACACG
EMCN	ATTAAAACAACAGAAATACC
C9orf92	ATTAAAAGTAAAAAGGGGTT
GNAI3	ATTAAACGGTTATGGCGAGA
HEXB	ATTAAACTTATTAAAAGCCA
ZNF69	ATTAAAGATGACAGTCATTG
SOS1	ATTAAATGTATGTCGGCACT
BDP1	ATTAAATTCACAGAACCACG
UBXN4	ATTAACAAAAAGAATGCTGG
ZNF474	ATTAACACTCTCTGTTTCTG
OR2B3	ATTAACAGGACCACAAAAAG
TMCO3	ATTAACAGTGTCATGTAACA
TGDS	ATTAACATAGGTAAACTCAA
TMTC4	ATTAACTACTACCTCTCGGG
OR1E1	ATTAACTCGAGTGTCAGAGA
DSC2	ATTAACTGATCCAACAGGGT
NFYA	ATTAACTGGTTGATAGACGA
TMEM45A	ATTAACTTGGTTAAGGACAC
HNMT	ATTAAGATTCTAAGCATAGG
NUDCD1	ATTAAGCGTGATATTCTCCG
ACTR3	ATTAAGGAGTCAGCAAAAGT
PEX3	ATTAAGGCCTCTCTCAGTGT
MCM10	ATTAAGTAGAGAAGTCTCCC
GOLGA4	ATTAAGTCGGGTGAAACAGG
ZFAND4	ATTAAGTGTTGTCGACAGAT
GARS	ATTAAGTTAAAAGACACTGG
KARS	ATTAATAACAAACTGCGTCG
TRPA1	ATTAATAAGATCGATTCTGA
PRDX4	ATTAATACCCCTCGAAGACA
CYP7A1	ATTAATCCATTCTCTAGAGG
SHPRH	ATTAATCGATGGTGTATCAG
UBE3A	ATTAATCTTATAAAGCTCGA
FASTKD1	ATTAATGAATGACGATACCC
LCORL	ATTAATTCCTGAGCAACTAG
ENY2	ATTAATTGAATGTGGCTGGA
DNAJC12	ATTAATTTAGTCAATGCACT
CT45A7	ATTAATTTCTCGTTGGCTTT
CT45A2	ATTAATTTCTTGTTGGCTTT
EPS15L1	ATTACAAAATGACCTAGACC
DST	ATTACAAACAATGACCTACC
PBLD	ATTACAAAGAGCTGACCTGG
RAD54L	ATTACAAAGCTTCTTTAGCG
RAB23	ATTACAAAGGCCTACTATCG
SLCO1B7	ATTACAAATATAACATACAG
TAS2R19	ATTACAAATCAGAAATACCA
PHF20	ATTACAAGAGATTTCGACTG
PPP4R4	ATTACAAGATGAATCACTGG
ARL14EP	ATTACACATACATCTGACTC
PAMR1	ATTACACCAGCTATACTCAG
ACVR1	ATTACACTGTTGGAGTGTGT
FAM117B	ATTACAGACAGAGAGTGCAT
ELAVL3	ATTACAGACGAAGACCATCA
CAPZA1	ATTACAGAGCACGGTGACCT
IL1R1	ATTACAGATCAATTGTATCT
KIF15	ATTACAGCACTTGTCGACGT
TMED2	ATTACAGGACCAGATAACAA
NEDD4	ATTACAGGATACCTGTACAG
EEF1A1	ATTACAGGGACATCTCAGGT
PGPEP1L	ATTACAGGGAGGCTAAGCGG
WDR45B	ATTACAGTACCTTTGTTGGG
DCAF13	ATTACATACAATATTAGGAA
PSG6	ATTACATCATATGTAGTACA
SACM1L	ATTACCAAAAAGATAAAAGT
GABRA4	ATTACCAAATACAGTCCTAG
GLYATL2	ATTACCAGATCGTCATTACC
ZNF131	ATTACCAGCAAGTACCGTCA
RPL4	ATTACCAGGGATGTTTCTGA
MON2	ATTACCATTACTGTCCCTTG
MDH1	ATTACCCACAACAATAACCT
TYW5	ATTACCTAAGCCAAGTTGGA
CFLAR	ATTACCTATAGTCCGAAACA
LRRC27	ATTACCTCCAAATCTCAAGG
ABCD2	ATTACCTCTCAGTGACACAT
MOSPD2	ATTACCTGATGTGTAGTAAG
FAM120C	ATTACCTTAAGTGATGCAAG
SPINK14	ATTACCTTAATAATTCCACG
MAEL	ATTACCTTGCAGTAGATAGG
AGAP5	ATTACGAAGAACAGAAATGG
DLG2	ATTACGAAGATTATACCAGG
PHF14	ATTACGACCAGTAACACTAA
PTPN14	ATTACGATGTACATTGGACC
FIGNL1	ATTACGCATTCAGTATGCAT
ZNF695	ATTACGCTTAAGGAATGACT
FAP	ATTACGGCTTATCACCTGAT
SHC2	ATTACTACAACAGCATCCCG
SLC12A2	ATTACTACATTGGTTTACGT
RBM5	ATTACTATGATCCGACAACA
TRIP11	ATTACTGAGTCAAGAAAAGG
MORN5	ATTACTGCGACGGCTATGAT
CTSK	ATTACTGCGGGAATGAGACA
FAT4	ATTACTGGGACTAACAACCA
CHCHD2	ATTACTGGGGGCTTCAGTGG
ACOT8	ATTACTGGGTACCGGCCAAG
HMGN5	ATTACTTACAGCAGACAACC
ALKBH3	ATTACTTACTCAATCACTCG
NUDT9	ATTAGAACCAGACATGACGT
ZNF502	ATTAGAAGAGAGACTTGTCC
CCDC102B	ATTAGAAGCTAAAGTTACCC
SLC39A12	ATTAGAATAGTCCTGATCAT
UPP2	ATTAGAATCGGTACATCAGG
PURG	ATTAGACAAACCATGATGCG
HAT1	ATTAGACAAATCATTCCACC
EIF4G2	ATTAGACCATGAACGAGCCA
MRPL9	ATTAGAGAAGATCCAGACCA
PRAC1	ATTAGAGAGAAAAGCACTCT
FAM105A	ATTAGAGATTATCACAAGAG
GTF2H2	ATTAGATCATAAATATTAGA
MRAP2	ATTAGATGCCGATTGCTGGG
CNOT2	ATTAGCAGACCGAAACAGGA
PIP	ATTAGCAGCATCCCTCTACA
PRPF3	ATTAGCCAGGCCCACCATGT
NXPE3	ATTAGCCGAAATCCCTACTG
BMP4	ATTAGCCGATCGTTACCTCA
OR2L5	ATTAGCCTGTACAGACACCT
SMN1	ATTAGCTACTTCACAGATTG
LMO3	ATTAGCTTTAGTGTACAGGG
C2orf80	ATTAGGAAAATACCACTCCA
PTPN4	ATTAGGACAAGATTATCATG
POC1B-GALNT4	ATTAGGACCAATAAGCGAGA
RAB8A	ATTAGGACCATAGAGCTCGA
ETFBKMT	ATTAGGGTAGTACCTAGACA
FOXR1	ATTAGGTGGAAGTAATTGAG
CLECL1	ATTAGTAAGACTGAACACAT
VPS13A	ATTAGTAGTAACTCCACTAG
SNTB2	ATTAGTATCAGATCTGCCGT
SLC4A4	ATTAGTCCACCACAGAACCT
C1QBP	ATTAGTGCGGAAAGTTGCCG
ZNF311	ATTAGTGTGATATCTGCTTG
CD180	ATTAGTTCAGCCATGCTCAA
SOX2	ATTATAAATACCGGCCCCGG
PAIP2	ATTATAAATCTAGATAGAAG
PHYHIPL	ATTATAGAATTCTGCACCGC
MAEL	ATTATAGGTGAAATTCCACG
RNF19A	ATTATATAAGCAGCACATCG
BBIP1	ATTATATCTTCCACAAACAG
PCDHA13	ATTATATGAAATATCCGTGG
LYST	ATTATATGAACTCCTAAGTG
CLCC1	ATTATATGGATCCACTCCAA
PIH1D3	ATTATATTCAGACAGCAGGT
OR2D3	ATTATATTCTGTCCCCAGTA
C2orf80	ATTATATTGGCATCAGACTT
KCNH7	ATTATCCAAAGACTATACTC
PSTPIP2	ATTATCCAACATCTGAACAA
EFCAB9	ATTATCCGTGAGAAACGTGA
ADD1	ATTATCGAGCATCCGCATGA
NPAS2	ATTATCGCAGTGACAACAGA
TRAPPC11	ATTATCGGAGTGAAGGATGG
THNSL2	ATTATCGTTCTGCTGCCCAA
TMC3	ATTATCTCCAGAGCATCGCA
GCSAML	ATTATCTCCTGCGAAAACTC
FHDC1	ATTATCTCTGGAGAACACGG
NMNAT2	ATTATCTGCACAAAACTGGA
EIF2AK2	ATTATGAACAGTGTGCATCG
OR7A10	ATTATGAACCCTCAACTCTG
OR4K1	ATTATGACCCTAACGAACAG
ENPP3	ATTATGAGCTCGGATGCGGG
HOOK1	ATTATGCATATACATCATGT
RNLS	ATTATGCCAAAAAACACCAA
RTL10	ATTATGCCAACGCACATCCA
ANKRD18B	ATTATGCCGTGTATAATGAG
PRPF4B	ATTATGCTTGGCTTTCACTG
CFAP77	ATTATGGACTCTACATCCGA
ZAN	ATTATGTCACCTTTGACGGG
RNASE13	ATTATGTGATACATGCCCCT
APEH	ATTATGTGGACCTCATCGGG
FAM76A	ATTATGTTGCAATACTGACA
ALG6	ATTATTAATTGGATGTGACG
P4HA1	ATTATTACCATACGGAACTG
LUZP1	ATTATTAGCCAGCCAACTGG
SP4	ATTATTATAGATCCAAGTCA
HFM1	ATTATTATGACAACTCCAGT
KLRF1	ATTATTCAGTGACGTTGCAC
MTRF1	ATTATTCGTGCTATAAACAC
C11orf58	ATTATTTACATCGTCGTCTG
GALC	ATTATTTCCGAGGATACGAG
SNX14	ATTCAAAAGTACCACAATGG
SLC7A2	ATTCAAACGCTACAGGAAGG
PTPN22	ATTCAAAGGTGCCAATAACA
GDF9	ATTCAAATATAAGATCAGTG
ENPP3	ATTCAACCAGCACCAAACAA
CCDC86	ATTCAACTTCTTGGACGCTG
CARF	ATTCAAGAATTAGTATCACA
KCTD3	ATTCAAGATACTATCCCTGG
PPIL4	ATTCAATAAAAGCGTAACAG
FAM83B	ATTCAATTCTCCAGTTACGT
PID1	ATTCAATTTAGACTTCAGCA
LCA5L	ATTCACAAGTATGAGACACC
MTERF3	ATTCACACTTCGAGACTATG
LTF	ATTCACACTTCGTGCCACAA
PCIF1	ATTCACCAACCAGTCCCTGT
BEX5	ATTCACCACCTCCTAAAGCG
BEX1	ATTCACCAGCATCCAAAGGG
CDK12	ATTCACCAGTTCAGTATCTG
CYHR1	ATTCACCCAGTGGAAATCGA
SLC27A2	ATTCACGGATGTATTGTGGC
HLA-E	ATTCACTCGGAAAATCTGTG
SERPINI1	ATTCACTGACAAGTCAGCAA
ATP5G1	ATTCACTGGGCTATTCAAGA
CDH16	ATTCACTTCAAAGGGTCCCG
KIAA0408	ATTCACTTTGTCCTAAATCG
MSX2	ATTCAGAAGATGGAGCGGCG
INVS	ATTCAGACACTCATTAAAGG
KMT2C	ATTCAGACATTAGGCCATCG
FMR1NB	ATTCAGCAAAGCTTCCAATG
LRGUK	ATTCAGCATTTCGGACTCTG
PHYHIPL	ATTCAGCTGTGCGACCGGGA
FYTTD1	ATTCAGGATGAGAGTGCGAT
ACER2	ATTCAGGGGTAGGTTCAAGG
CLUH	ATTCAGGTAAAAGCCCCGTG
IMPDH2	ATTCAGGTGTACAGTTGTGG
HMG20A	ATTCAGGTTAAATCACCCAG
TOP2A	ATTCAGTACCAAATTTACTG
TMEM40	ATTCAGTCTTCTTAACTGAG
SMIM19	ATTCAGTGTGCCACCTACAG
RIC8B	ATTCATACCATTGTATACCA
CD22	ATTCATACCGGGTAACACTG
ETNK2	ATTCATACTATCCACGCCAA
CPSF3	ATTCATAGACTAACCACATG
GSTO2	ATTCATAGATCAGTTGACAT
ATP8B2	ATTCATAGTGCGGAATCCAG
ZC3H8	ATTCATCAACCAACATACAG
TRAM1L1	ATTCATCCTGCAGAATCATG
BCLAF1	ATTCATCGATAGACTCAGAT
GLRA2	ATTCATCGTGTACCCAACTG
RANBP17	ATTCATGCTAAAAAACCACA
ELOVL4	ATTCATGGGATCATATAATG
ZNF625	ATTCATGTGTTCGAAAGTAG
FAM114A2	ATTCATTGGAAAAAAGACAA
UCP1	ATTCATTGGGCAACCCACAG
CABS1	ATTCATTTACTGAAGTGACG
DDX47	ATTCATTTAGAATATAAACC
SLFN12	ATTCCAAAAGAGGCCAACTG
FCHSD2	ATTCCAAAGCTACCCACGCA
PDCD10	ATTCCAAGACCTAAACGAAA
ZGLP1	ATTCCAAGGACACACAGACC
SLC12A3	ATTCCAATACTACAACAAGT
ADGRG7	ATTCCAATAGACACAGGCAT
SERPINI1	ATTCCAATGATGTATCAGCA
PRKCG	ATTCCACACAGGGTTTAGCG
PANX3	ATTCCAGAACACATAGGGGT
KCNB1	ATTCCAGAATGTCCGCCGCG
SLC9A5	ATTCCAGAGTGTGCCTACCA
FCER1G	ATTCCAGATCCAAGTGCGAA
MAK	ATTCCAGATGATTTGACGAA
PIP5K1B	ATTCCAGCTAAAAGCCATAG
LRRC74B	ATTCCAGCTCACGTTAAGCT
C18orf8	ATTCCAGCTGGGAATTATCA
SGK3	ATTCCATCAAAATAGTATAC
DSTN	ATTCCCACAAAATGCTTGAA
ERLEC1	ATTCCCACTAAAAATATCGA
ZNF8	ATTCCCAGAGATCTCTAGAG
TMEM256	ATTCCCAGATGCCTACGGGA
P2RY13	ATTCCCAGCCCTCTACACAG
C17orf78	ATTCCCAGGAGTTATAGAAG
FEZ2	ATTCCCATAATTATCTGTCA
CRK	ATTCCCATTAAAGTCAAAGA
VWF	ATTCCCCACTAGGATCCGAA
ERRFI1	ATTCCCCCAAGTGAAAACTT
MAATS1	ATTCCCGACTGATAAATGGT
CAV2	ATTCCCGCAATGAAGGCCAG
MRPL34	ATTCCCGCGAGCCTTGCCCC
MAP1S	ATTCCCTACCTCATCATACA
TMEM229A	ATTCCGAAGAAAAGAAAGCG
P2RY14	ATTCCGACTTGACTTAAGGT
SAMM50	ATTCCGAGAATCGATGACCA
ZMYND12	ATTCCGATGCAGTAAAGAGT
GANAB	ATTCCGCCTTGACCTACTAG
NSMF	ATTCCGCGTCTGTAATCCAG
VTI1A	ATTCCGTACTTCGTCACTGT
MAN2A1	ATTCCGTGTATTCACAGTAG
ANKRD50	ATTCCGTTATGGTCAAAGGT
VWA8	ATTCCTACAACAATGACATG
PCDHB10	ATTCCTACTAAAACCTTCTG
MUM1	ATTCCTACTTCAAACGAACG
ZNF689	ATTCCTAGGCAGACGTCCGG
KDM1B	ATTCCTCACATCATCGTCCG
CCNY	ATTCCTCAGTAAATCTCAGA
KRT80	ATTCCTCATAGAGATGCCCG
SPOUT1	ATTCCTCATCCTGACGCATG
PAAF1	ATTCCTCCCCCGATCAACGA
MRPL10	ATTCCTCCTTACCTCCTGTG
CLC	ATTCCTCCTTCATCTCAGTG
SESN1	ATTCCTCGACCACTAGGACA
STX10	ATTCCTCTCCAAAAATGCTA
TIMM50	ATTCCTGATGAGTTCGACAA
KATNBL1	ATTCCTGCTGAACAAAACTT
SPNS1	ATTCCTGCTGCGTTCCCGCG
SPATS1	ATTCCTGGGATCAATATCTG
LYZL2	ATTCCTGGTGCCTGCCGCAG
IMPAD1	ATTCCTGTGTAGCATCAAGT
OR5T2	ATTCCTTGGATGTGTAGCAC
CER1	ATTCCTTGGCAGGAGTACGG
BFAR	ATTCCTTTAGCTCCTAACAC
UQCRQ	ATTCCTTTAGTGAAGACGTG
STXBP6	ATTCCTTTCTTGGCAACTGG
NIPAL4	ATTCCTTTGCCCGTAACGTG
OFD1	ATTCGAACTTGATACGCTGA
AKAP13	ATTCGAATGAGCCTGATACG
SH3D19	ATTCGAATTCCAGCCAAACC
PCLAF	ATTCGACATCAGTTTCATCG
RCN3	ATTCGACCAACTCACCCCAG
ANP32C	ATTCGACCGACTGTTGTCCA
CHST12	ATTCGACGACATCCCCAACT
ACTR10	ATTCGATAATCACAACTCGG
CXCL13	ATTCGATCAATGAAGCGTCT
VWA3B	ATTCGATGCAATCTCAACAG
HTR3E	ATTCGATGTCCACTACAGGA
LDB2	ATTCGATTGATCTTACCCTG
C10orf107	ATTCGCAAAAGAGTGAGGAC
MKRN3	ATTCGCACGACCTTTCTGGT
JAM3	ATTCGCAGACAAGTGACCCC
RPL21	ATTCGCATATATGTGGCCAA
ASB7	ATTCGCATCTCGGCCATTCG
OR11A1	ATTCGCCAAGAAAATATACA
CD9	ATTCGCCATTGAAATAGCTG
HIST1H4C	ATTCGCCGTTTGGCTCGGCG
NDUFA2	ATTCGCGGATTAGGATGGGT
PODN	ATTCGCGTCCACGCTCCGGA
KIAA0753	ATTCGGAGCAGATTTCCTAT
NLRC4	ATTCGGAGCCTGGACCACTG
TRNT1	ATTCGGATGATAAACAACAG
PNMA1	ATTCGGCAGTGGTTATCGCG
ETFDH	ATTCGGCCAACCTTGGAAGG
HIST1H4B	ATTCGGCGCCTTGCTAGGCG
HIST2H4B	ATTCGGCGTCTAGCTCGGCG
OR51F1	ATTCGGGCAAATAGCATCTG
TEX13B	ATTCGGGGGATCTTACGGCA
IGF2BP1	ATTCGGTGCCCAAAAAACAA
GRHPR	ATTCGTAGTGGGATCCGAGT
USP32	ATTCGTCCATCTCTAAGTGA
ATP6V1G2	ATTCGTGCTCTCGCTCTCTG
SAMSN1	ATTCTAAACTAGGCACATGA
ARCN1	ATTCTAGACCCATCCAAATG
OR56A4	ATTCTAGACGTAGTAGAGTG
AURKB	ATTCTAGAGTATGCCCCCCG
C6orf52	ATTCTAGCAAGGGATACCTT
SERPINB2	ATTCTAGGAAGTCTACTGCC
HUWE1	ATTCTATGCCACATCCTCCG
TNFSF11	ATTCTATTAGGATCCATCTG
MORN4	ATTCTCAAAATGACCCAGGT
C22orf46	ATTCTCAACAATGCGCACAA
PINLYP	ATTCTCAGTAAGATTGGTCA
WNK3	ATTCTCAGTGCAAGTCTATG
IL7R	ATTCTCATGCTATAGCCAGT
TMEM47	ATTCTCATTGCATTCCTGGT
QDPR	ATTCTCCACCACATCAACGC
ATP11B	ATTCTCCCTAAATGTATAGG
LYPLAL1	ATTCTCTATGGGAGGATGCA
STX7	ATTCTCTCTCATGAATAAGA
ZNF30	ATTCTCTGATGCTTAGCAAG
PGS1	ATTCTCTTAGACTTCACGCG
RPAP2	ATTCTGAAAGTGAATACAGT
MSANTD3	ATTCTGACAGCTGAACACGA
ZFP28	ATTCTGACTATGTGTTTGGA
TBX15	ATTCTGATAGGCCGTAACTG
LDOC1	ATTCTGCAACGACGCCATGA
AKAIN1	ATTCTGCACAATCTGTTTGC
EMID1	ATTCTGCACATGGCATGAGA
HHLA3	ATTCTGCATTCCTCTGCGGG
TAAR8	ATTCTGCCTCTCACGTACAG
AURKC	ATTCTGGAATATGCTCCAAG
STK10	ATTCTGGCATCCATTGACAC
GMNN	ATTCTGGGACAATAACCCCA
SPECC1L	ATTCTGTAGCAGTTCGACTG
METTL3	ATTCTGTGACTATGGAACCA
CCL3	ATTCTGTGGAATCTGCCGGG
CCL3L3	ATTCTGTGGAATCTGTCGGG
ARSK	ATTCTGTTAAGTGAGTGAAG
RHEB	ATTCTGTTACATCAATCAAA
ST8SIA4	ATTCTGTTAGACAGTGAATG
FBXL20	ATTCTTAAAAGGCTGCACGC
ALDH7A1	ATTCTTAATTTAGGCCAGTG
AK4	ATTCTTACATGTACATGAGG
SSH2	ATTCTTACGAGTGGACAATG
QKI	ATTCTTACGTGATTTAATGT
NPR2	ATTCTTAGCCGAAAAACCAG
YTHDC1	ATTCTTATAAGGTTCTCTGG
CFTR	ATTCTTCAGAGGTCTACCAC
PTEN	ATTCTTCATACCAGGACCAG
SNX27	ATTCTTCCAATCCCCGACGT
TNFRSF17	ATTCTTCCACCGTGTACTCG
UNC5C	ATTCTTCCGATACACAAACA
SCRN3	ATTCTTCGAGATAAACCAAG
SLC35F4	ATTCTTGAACTTCAAAACCA
MRPL35	ATTCTTGACACAGTTGCGGT
C2CD4A	ATTCTTGGGTCGAAGAAGCA
HSF2BP	ATTCTTGGTTAATTCAAGCC
USP37	ATTCTTGTGAGAAGTGTGGT
IRAK3	ATTGAAAAGTATGTAGACCA
MGEA5	ATTGAAACGTAAATTGGACC
WTH3DI	ATTGAAACTAGGGCAAAAGC
LRRC66	ATTGAAACTTACATCCACAG
HEATR1	ATTGAACTGATGTTAGACAG
MACC1	ATTGAACTTTAGCAACTATG
RPLP2	ATTGAAGACGTCATTGCCCA
STK16	ATTGAAGAGGCGATGCATGT
CLUH	ATTGAAGCGAATGTCGAAGG
BPIFB1	ATTGAAGGAAGCCTCGATCA
GRB14	ATTGAAGTGCTATCCAACTG
PLPP1	ATTGAATACTACATATGTCG
MPHOSPH9	ATTGAATAGCTGTAACCACC
SMC2	ATTGAATATGAAACCTCCAG
HEXB	ATTGAATATGCCAGATTACG
CCDC28A	ATTGACAACCTGAGTACAGT
OR51G1	ATTGACAATGATGCTAGAGC
SOSTDC1	ATTGACACACCGCCACTCCT
EREG	ATTGACACTTGAGCCACACG
TIPIN	ATTGACAGAGTTGAATACCT
GDF6	ATTGACAGCATGTACTCGTG
KRTAP25-1	ATTGACAGCCATAAGAGACA
ABCB1	ATTGACAGCTATTCGAAGAG
SPATA21	ATTGACATCAGCACTCATCA
CCNA2	ATTGACATGTCCATAGTATG
CRYBG3	ATTGACCACTAAACAAGGGG
CLMN	ATTGACCAGGTCCTGCAAGG
TRIM36	ATTGACCGAATTAACAGACC
CCNB1IP1	ATTGACCTCTATGAAAGGGG
PCDHB14	ATTGACGTCAGAGAGCAGCA
PHTF1	ATTGACGTTGACTTAATCAG
PCDHA3	ATTGACTCCTGAGTCGCGGT
RMDN2	ATTGACTTTATGTGTTACAG
EDARADD	ATTGAGCAAGTCACTTATGG
ALDH7A1	ATTGAGCAGTGGAATCCCGT
RELB	ATTGAGCGGAAGATTCAACT
IL1F10	ATTGAGGAACTGTACAAAGG
NEXN	ATTGAGGACATAAACAATAC
OR12D3	ATTGAGTAATGTGTCACTAC
CDHR4	ATTGAGTACTACACCTCTGG
ACADSB	ATTGAGTAGAGCTTCTGACT
COL5A3	ATTGAGTCCAGTAGTCACAG
CCL7	ATTGATAAATCTGTAGCAGC
YIPF7	ATTGATAACCAGGAGCAGAG
OR52J3	ATTGATACGAATGTTTCCAC
PRDX6	ATTGATACTAACCTTGCTCC
AADAT	ATTGATACTTACCCAGCACT
RAVER2	ATTGATAGCGGCTCAACGTG
PSMD14	ATTGATCAATGCTAATATGA
CCL8	ATTGATCACGTTAAAGCAGC
OR56A4	ATTGATCAGGAAACTTTACA
NMD3	ATTGATCCAAACACCCTACA
ATP2B1	ATTGATGAAAGCTCATTGAC
OR5K2	ATTGATGAAAGGGTCAACAC
CHRDL1	ATTGATGACAATTTGCACAA
NAGA	ATTGATGACTGCTGGATCGG
SPACA7	ATTGATGAGAATTATCAAGC
RFPL3	ATTGATGCACTTGAGGCAGA
KIF1BP	ATTGATGTAAAACTGTGACA
ACKR4	ATTGATGTTCCTAGGTAGCG
DAAM1	ATTGCAACATCCTTCTATCG
OSGEPL1	ATTGCAACTACCATAAAACC
ELMOD3	ATTGCACTCACACTGAGCAA
ACVR2A	ATTGCAGAAACCATGGCTAG
TERF1	ATTGCAGCAGGAAAAACCCT
N4BP2L1	ATTGCAGCATGACTTTCCCA
L3MBTL3	ATTGCAGCCAGAATTGTGCT
EIF3C	ATTGCAGCGGAAAACAACCT
EPHA3	ATTGCAGGAACACTTGCCAA
EFNB1	ATTGCAGGTGACCAACACGT
MSMB	ATTGCATAAAGTCACGAAGG
LRRC34	ATTGCATATACTCCAAGAAG
TYW1B	ATTGCATCACAGAGACACCA
TYW1	ATTGCATCATAGAGACACCG
ATP6V0A1	ATTGCATCATCAGCAGATGG
F13B	ATTGCATCTATATTCCACTG
ZHX1	ATTGCATTCGACACAAACAT
ZNF780B	ATTGCCAAATTCATACTGGT
RTL3	ATTGCCAACAAAGCTCACCA
WWC3	ATTGCCAATTAAGTCTGACT
SMC1A	ATTGCCACAAGCATACTGCA
KIF1A	ATTGCCACACGGTGTACCAG
NUDT12	ATTGCCACCTAGAGTAACCA
UBR2	ATTGCCAGCAGATTTAGAGA
AEN	ATTGCCATGGTAGCTCACAA
EMC2	ATTGCCATTCGAAAAGCCCA
CDKL1	ATTGCCCAAACATCCACCGG
GCLC	ATTGCCCATTCCAAATCCCA
CREBBP	ATTGCCCCCCTCCAAACACG
AMPH	ATTGCCCTGGGACCTATGGA
TBX20	ATTGCCGCGCTCATGTCGAG
RBBP4	ATTGCCGTTACAGACCAGAA
ASB3	ATTGCCTAGAAATATTACTC
ZNF506	ATTGCCTGGACGCTGCACAG
SPTB	ATTGCGAGGAGACCAGCAAG
APBB1	ATTGCGATTCTGGTCACGGT
ERCC1	ATTGCGCACGAACTTCAGTA
USP17L2	ATTGCGGTCTTTGTCTCCAG
MECP2	ATTGCGTACTTCGAAAAGGT
ARPC3	ATTGCGTTAAGTGGAAAACC
PTP4A1	ATTGCGTTGCAGGCCTTGGG
IFI27	ATTGCTACAGTTGTGATTGG
ZSWIM2	ATTGCTACCATGTACTCACA
OCSTAMP	ATTGCTACCTGACAGACCTG
NARF	ATTGCTCAAATAATGGAGCA
GLS	ATTGCTCCAGCATTTACCAT
KCNK10	ATTGCTCCGAGCACTGAAGG
CT55	ATTGCTCTCAATCCATAATG
ARL9	ATTGCTGCTGATCTTTGTGG
FEM1A	ATTGCTGGGAGCTACGTATG
SMPDL3B	ATTGCTGGTATAGTACAGAT
IL15	ATTGCTGTTACTTTGCAACT
OTULIN	ATTGCTTATACATGAAAGAG
IQCE	ATTGCTTCCATCAGGTTATG
REV3L	ATTGCTTCTGATAACGACCT
GBP4	ATTGCTTGTCATTTGTAGGC
KLHL9	ATTGCTTTGTGATGTGACCC
BBS10	ATTGGAAAAATTGTTCTCGG
TCN1	ATTGGAAACACATTTAGCAC
PCOTH	ATTGGAAAGCCTGGTCCCAA
LMNTD2	ATTGGAACAGCGTTGCCCGC
PAICS	ATTGGAATCATTTCACACTG
XRCC4	ATTGGAATGATGTTCAAGGA
CHAF1B	ATTGGACAAAAATTCCACGA
APOBEC4	ATTGGACTCAAAACAACCCG
LMOD3	ATTGGACTCGATGTTGAGAG
ADORA3	ATTGGACTCTGCGCCATAGT
MCEE	ATTGGACTGTCACGTCCCAA
ICMT	ATTGGAGCCAGCTGTAAACA
C3orf35	ATTGGAGGAGATTTAACACA
TBL3	ATTGGAGGCCACGACAACGT
CUL5	ATTGGAGTAAGAGAATCCTA
MED21	ATTGGAGTATTGCAGCAATG
PMPCA	ATTGGATAATGGGCTTCGCG
FAM221B	ATTGGATAGTCCCATCTCAG
EXO5	ATTGGATATATTATCACCCA
UGGT1	ATTGGATCATCAGATCATGA
WSCD1	ATTGGATGCTTCAGTGACGA
SACM1L	ATTGGATTCTCATCTCGAGG
TAB3	ATTGGATTTGTACTATACCG
UBE2D2	ATTGGCAAGCTACAATAATG
GLA	ATTGGCAAGGACGCCTACCA
ANLN	ATTGGCACAAACAGTTGGTG
LOXL3	ATTGGCACGATAGAACTCCA
C14orf132	ATTGGCAGAGGAGTTAAACA
NBR1	ATTGGCATAACGGAGGTACA
BBS2	ATTGGCCAGTCCACTGAACG
ARRDC4	ATTGGCGACCATGTGTCGAA
ITPR2	ATTGGCGCAAGGTCGTACGA
NOP9	ATTGGCTACCTGAGTACTCG
KIAA0232	ATTGGCTCGGTGTACCACAA
MTERF3	ATTGGCTGCATTGGAGACAA
PSMA4	ATTGGCTGGGATAAGCACTA
PLCL2	ATTGGCTGGTTTAGGCAGAA
UTP23	ATTGGGAAAGGACTTATATG
ELF4	ATTGGGACCGTCGCTAGACG
MATK	ATTGGGAGCACAGATCGGAG
ZNF227	ATTGGGATACCATATCTGGT
RS1	ATTGGGATTATCGTCTACCG
WFDC2	ATTGGGCAGAGAGCAGAAGG
KLRB1	ATTGGGCAGTTTAAGAGACC
AGTR2	ATTGGGCATATTTCTCAGGT
IL22	ATTGGGGAGAAACTGTTCCA
FCF1	ATTGGGGCAGAAGTATCGAG
TPRG1	ATTGGGGTAAAGAGTTGATT
LPIN1	ATTGGGGTCATCGATAATAG
REL	ATTGGGTTCGAGACAACAGG
GPATCH11	ATTGGGTTGAAGAATGCACT
TAS2R31	ATTGGTAAATTCCATTGAGC
APOL2	ATTGGTACCAAGTCACACAA
LIPK	ATTGGTCAAACAATGTATGA
TOR2A	ATTGGTCCCGTATACCACCC
GLIPR1L2	ATTGGTGAAAATATGTGGGT
CCL2	ATTGGTGAAGTTATAACAGC
CNOT6L	ATTGGTGCAGAAGCATACAG
PVR	ATTGGTGCCCTCAAGCCAGG
S100B	ATTGGTGGAAAACGTCGATG
ZNF462	ATTGGTGGCATTGTAATCGT
MTMR2	ATTGGTGGTGCTTCTAGTCG
DUSP3	ATTGGTGTTGACGTGCATGA
KIAA1217	ATTGGTTACTCTGAAAGACG
ARHGEF39	ATTGGTTATAGAGCTCCAAG
NEMP1	ATTGGTTCGAGTCACCCAGG
MBTD1	ATTGGTTGGTCTCGAAGCAT
PTBP2	ATTGGTTGGTTACGAAGATG
GRIN2A	ATTGTAAAAGAAGGCCCATG
SLC17A3	ATTGTAACTCGAATAGTCCA
NAT2	ATTGTAAGAAGAAACCGGGG
LRRTM4	ATTGTAAGTAAATTGAGCGG
COL19A1	ATTGTAATTTAATTGCGAGG
SLC25A17	ATTGTACCAACAAACTACAA
SPINT2	ATTGTACCACCACCTAGGCA
GPR137	ATTGTACCAGTCGTAATCGA
SNX8	ATTGTACCGTCTGTATACCG
DHRS2	ATTGTAGACACCCAGCGCCT
DNASE2B	ATTGTAGACATGGTAAGGAA
AFP	ATTGTAGGTGCATACAGGAA
HENMT1	ATTGTATCATGGCTCCGTTG
PUM3	ATTGTATGCGTACTCCACGA
PIGP	ATTGTATGGATGGAGTCGAG
PCDHA1	ATTGTATTTGCCTATCAGAG
GFRA1	ATTGTCAGATATATTCCGGG
ALDH1B1	ATTGTCCAAGGTCTCGAGTG
KIAA1683	ATTGTCCAGAAGGTATGACC
OR9A2	ATTGTCCCCATGATGCTTTG
OR52N4	ATTGTCCTGTGGTAATGTCA
MED22	ATTGTCCTGTTCACCCTGAG
ACVR1C	ATTGTCCTTTGAACCAACAG
FOXD4L3	ATTGTCGAACATGTCTTGGG
AREG	ATTGTCGATGATTCAGTCAG
CRTAC1	ATTGTCGCAGAAGATATCCG
CD28	ATTGTCGTACGCTACAAGCA
PTAFR	ATTGTCTACTACCAAAACCA
SLC17A1	ATTGTCTACTTGAACTGACC
UGT2B4	ATTGTCTCAGATAACGTAGT
MALRD1	ATTGTCTTCAGAGCCAAACG
ESCO2	ATTGTGACAGAAAAAATGCA
WISP3	ATTGTGACTACTCAGTAGAC
ATP6V0E1	ATTGTGATGAGCGTGTTCTG
TRMT6	ATTGTGATGGAAACGTGTGC
HACE1	ATTGTGCAAAGCTAAAGCAA
SLC38A5	ATTGTGCAGACAGATGACTG
TFAP2D	ATTGTGCAGGTTAATAAAGT
PDE1A	ATTGTGCATGCTGTTCAAGC
HSPG2	ATTGTGCGCTGTGACGAGCG
CD79A	ATTGTGCGGGCATTGGAAGT
NUP214	ATTGTGCTATCGGCCCCTTG
ACADM	ATTGTGGAAGCAGATACCCC
CASP3	ATTGTGGAATTGATGCGTGA
PCMT1	ATTGTGGAGAATCCATGTAT
ASAH2B	ATTGTGGATAGAGCACCAAA
PAK5	ATTGTGGGCTCGGACAAGCG
AIFM1	ATTGTGGGCTTATCAACAGT
AGAP1	ATTGTGGGTAACTTGGCCAG
TMEM123	ATTGTGGGTTACGGTCATTG
HMGCLL1	ATTGTGGGTTTACATACCTG
CD46	ATTGTGGTGACAATTCAGTG
USP17L29	ATTGTGGTGTTTGTCTCCAG
RARS2	ATTGTGGTTGAATTCAGGTG
GEN1	ATTGTGTAACAGTCAACATG
ITCH	ATTGTGTAATTCGTGTGTTG
DHX35	ATTGTGTATGTGATCGACTG
OR6C70	ATTGTGTGTTGAGCATGATA
PTP4A2	ATTGTGTTGCAGGATTGGGA
OR5AS1	ATTGTGTTGGCATATTTCAG
TCP1	ATTGTTAACACAGATGAACT
THOC1	ATTGTTAAGTACCTTCAGCC
MSL3	ATTGTTACTACATTAACAGG
WFDC11	ATTGTTACTTGAAGAATGCT
KIF18A	ATTGTTAGATACATCACTCC
SPAG1	ATTGTTATAGGCAACTACAG
AQP10	ATTGTTCAGGGACAGATAGG
THUMPD2	ATTGTTCCAAGTCCACACAT
NEO1	ATTGTTCCCAGCATAAACTG
FAM3C	ATTGTTCTTACCATTTGCCA
HERC6	ATTGTTGATCTCGTGAGCTG
TBC1D5	ATTGTTGGCCCTAAATCTTG
ZNF556	ATTGTTGTACTAGTGTAAGA
RAPSN	ATTGTTGTGGGCATAGCGCA
WBP2NL	ATTGTTTCTCACTTCATACC
ELP6	ATTGTTTGAGTTTGTACGGG
GBE1	ATTGTTTGCCTACTCCAGGT
MAMDC2	ATTTAAAATCCACGGCAGAG
CHRNA1	ATTTAAAGACTACAGCAGCG
KCTD18	ATTTAAATAGACGTCCATCA
CLIC2	ATTTAACTCCTTTAAGCCAG
ANXA7	ATTTAAGACCTCCTATGGCA
RAC1	ATTTAAGATACTTACACAGT
TLR8	ATTTAAGCGGGAACTGTCCG
TMEM60	ATTTAAGTAACATTGCAATG
C2CD3	ATTTAATAGGCAGAGGACCG
RMND1	ATTTAATGGAGACAGCATGC
SESTD1	ATTTAATGGCTCAGACGGAG
NOL10	ATTTAATGGTGCCTTGACCA
SFR1	ATTTAATTCCTCTTACAATG
FANCL	ATTTACAACTGAAGAATGCA
RCL1	ATTTACACAGATCACATGAA
SP110	ATTTACAGAAGCTTCAAACG
FCGR3B	ATTTACAGAATGGCAAAGAC
CATSPERB	ATTTACATACCGATAAGCTG
ADGRL4	ATTTACATTAAGTCATCGAA
BAIAP2L1	ATTTACCCTTTGTGAATTCG
MAMDC2	ATTTACCTAAGCCTGTAGTG
RASA1	ATTTACGGAAAAGTAGTCCA
PCDHGB3	ATTTACTCAGGACATGTACA
COG5	ATTTACTGGCACAAGCAACT
CCDC112	ATTTACTTACAATCAGGTGT
CERS1	ATTTACTTCAAGTCCCGCGG
RCBTB1	ATTTACTTGCAGATTGTCTG
MSRB2	ATTTACTTTCAGCCTTTCAG
CCNJ	ATTTAGAAAGGCATAATCTG
ARHGEF37	ATTTAGAAGAGAGGTTCCAG
KIAA1107	ATTTAGACTCAACAAGTGCA
TCTN1	ATTTAGAGACTGAATGACGA
EFR3A	ATTTAGATCATCACAAACTG
TICAM2	ATTTAGATGATGCTGTAAAT
L1TD1	ATTTAGCATTACAAAAAACA
TBPL1	ATTTAGCTTCTTCTTCACTA
FAM122C	ATTTAGGAATCGACGCTCTC
PPP2R2D	ATTTAGGATCACGGCGCTAC
CYP3A43	ATTTAGGGCTTCAAAAACTG
CCDC125	ATTTAGGGTATGGCCTCGGA
NUCB2	ATTTAGTAAGTCACCATGTG
ANAPC10	ATTTAGTGAACATCCAATTC
CEP70	ATTTATAAACAGACCAAAGG
SPIC	ATTTATATAGAACAGTGCTG
VN1R5	ATTTATATGGTAATAAAACC
TDRD1	ATTTATCAATAAGCTCCACC
DENND3	ATTTATCAGAACTAAACCGT
TPRKB	ATTTATCAGTGATCCATCGA
ERICH2	ATTTATCATCAATATCCTGA
FAM91A1	ATTTATCATGTCACTGGACA
IRAK1	ATTTATCCCACAGAAAGACC
FAM189A2	ATTTATCCTAGGCTGCCAAG
PPP1CB	ATTTATCGTTTGTCAGTACG
AP5M1	ATTTATGGACTCCTGATAGG
AMIGO2	ATTTATGTGGTGCATTGGCA
OR13C3	ATTTATTCCACCGGACAGCC
TMEM244	ATTTCAAAACAAATCCCTCA
IL10RB	ATTTCAAGAACATTCTACAG
RTP4	ATTTCAAGAACTAATCCAAG
USP15	ATTTCACAGAATATTCGCTA
KIR2DS4	ATTTCACCAGGTGACCTGGG
FAM46A	ATTTCACCCCACAATAATCG
NXF3	ATTTCACCCTATAATCGGAA
CLDN16	ATTTCACGCAGTCAAGACCA
LGALS9B	ATTTCAGATCACTGTCAATG
SPHK1	ATTTCAGCCTCAGCCAAAAG
GAGE12J	ATTTCAGGAGGCTGTACATA
CRYAA	ATTTCAGGTTCGATCCGACC
HSPE1-MOB4	ATTTCATCAAAGGATTCATC
CD244	ATTTCATCACATATTGAAGT
VIPR2	ATTTCATCTGGAAATACAGG
OR2A14	ATTTCATGAGGCCCGCAGAA
TRIM67	ATTTCATGCTCGGGACACGT
AKT3	ATTTCATGTAGATACTCCAG
C16orf52	ATTTCATTGACTGTCACATG
MYL3	ATTTCCAAGAACAAGGACAC
TLR6	ATTTCCAAGTCGTTTCTATG
KIAA1257	ATTTCCACAAAATCACCTTG
NQO1	ATTTCCAGAAAGGACATCAC
GGNBP2	ATTTCCAGACTCTACAAGCT
ADCY8	ATTTCCAGGACAACAAACCG
DDIT3	ATTTCCAGGAGGTGAAACAT
DMC1	ATTTCCAGTAAGTTACTAGG
NXT2	ATTTCCATTCCATATTAAGG
BEST3	ATTTCCCACAATGGACCACG
ARL9	ATTTCCCAGTAGGACCGAAA
ZCWPW2	ATTTCCCTTTAAAACGGTCA
PRPF39	ATTTCCGTTCTGACAGACTG
SPOCK1	ATTTCCTAGACAATGACCAG
KIF5B	ATTTCCTATAACTCCAATTG
BSCL2	ATTTCCTGCTACACCAGAGG
RPL32	ATTTCCTTCAGCGTAACTGG
OR4A5	ATTTCCTTCCAAGGTTGCAT
RPL23	ATTTCCTTGGGTCTTCCGGT
DHRSX	ATTTCGGCCTGAACTACCTA
MAP3K10	ATTTCGGTAGCATCTTGAAG
ATP6V1H	ATTTCGTAATAGAAACTGCG
TDGF1	ATTTCTAAAGTCTTTGAACT
PPID	ATTTCTACAGCATGATCGGG
CELSR1	ATTTCTACCGAGGCGCTAAG
C1D	ATTTCTAGAAACAGACATCA
AADAC	ATTTCTATCCAAATCACTCA
OR56B1	ATTTCTCAGCACCATGAACA
FAM153B	ATTTCTCCTAGATCATCTAG
CHML	ATTTCTCCTTGGCCATACAA
MCM10	ATTTCTCGGAACAAACCTAG
ZNF22	ATTTCTCGGAGCTCAAGCCA
LCP1	ATTTCTCGTACTCTATACCC
ZNF736	ATTTCTCTTGTGTTTAACAA
SNTN	ATTTCTGAAAATCAGAGCAG
COL21A1	ATTTCTGACTAAGATAGCAG
PRAMEF1	ATTTCTGCCAAAGTAGAAGG
CCDC63	ATTTCTGCTGGGATCGCAAG
ADAMTSL3	ATTTCTGGAATCGTCGCACG
MYH7B	ATTTCTGGCAACAAAGACGG
ATP6V0D2	ATTTCTGTGAAACGGCCCAA
CXCL8	ATTTCTGTGTTGGCGCAGTG
ACSM3	ATTTCTGTTGATCCACCAGA
UBE2E3	ATTTCTTACCTGCAATTAGG
SVIP	ATTTCTTCAAGGCTGCATCT
BEND4	ATTTCTTGCGTAAAGCAGGA
FNBP1	ATTTGAACGCGATTGCAAAG
SERPINB8	ATTTGACAGAAAGTACACAA
SNRNP40	ATTTGACCGACTGATATGTG
TCTEX1D2	ATTTGACCGATACAAAATGG
CCR2	ATTTGACGTGAAGCAAATTG
NET1	ATTTGACTAGGCGACTTCGA
LETM1	ATTTGAGACTCAGTCACTCA
ST3GAL5	ATTTGAGCACAGGTATAGCG
PCDHA13	ATTTGAGCCAGAGTCACGAT
TMEM161B	ATTTGAGCCAGTCGTAATCC
TMUB2	ATTTGAGCCGCACAGTGATG
HDAC8	ATTTGAGCGTATTCTCTACG
ITGAM	ATTTGAGTGTAATGATCAGG
NARF	ATTTGATACGACGATAGCTG
ASF1B	ATTTGATCAGATCCTAGACT
CLN3	ATTTGATGACGAGTGTGGGG
MS4A6E	ATTTGATGGGAGCATTATGA
C9orf170	ATTTGCACCGACTGAGCAGG
FGG	ATTTGCACCGTGTCTTTGCA
RAB5C	ATTTGCACGGGCCAAGAACT
RNF217	ATTTGCATCCAAATATACTG
EYA2	ATTTGCATCCAGATACGGGA
FAT2	ATTTGCATCGACCAGTACAG
CWF19L1	ATTTGCCAGAGCTATAAACC
ASPA	ATTTGCCATATGAAGTGAGA
RGPD3	ATTTGCCCCAGGAAACCTCA
C2orf49	ATTTGCCGAAGAATAGATGG
RYR2	ATTTGCCGTTAATACAAACA
ASRGL1	ATTTGCTATACACTGGACTG
DEFB105B	ATTTGCTATGTTCTTCATTT
TUBE1	ATTTGCTCCTCAACCTAACG
ZFHX4	ATTTGCTCGTCAATACAGGG
RPL26	ATTTGCTCTTAGGTTGTACG
LOC643802	ATTTGCTGATATCAAAGTCA
KDELC2	ATTTGCTGGAGATTGATGCT
MTMR2	ATTTGCTGGCACAACCAGGA
SSR2	ATTTGCTGTCACTCAAGCAG
AVIL	ATTTGGAAGAGTCTTACTGG
DEFB129	ATTTGGAATGATGACAAAGT
ZBED8	ATTTGGAGTTGCATCTCATG
CCDC50	ATTTGGCATCGAACGTTCAG
STPG1	ATTTGGCGACTGCTTCACAA
CD109	ATTTGGCTAGACACCAACAT
MDFIC	ATTTGGGGAAATCCTTCGGA
ATCAY	ATTTGGGGACGGCACGACGG
WBP2	ATTTGGTGCAAACTACATCA
PRELID3A	ATTTGGTGTCAGTTAATGAG
SEPHS2	ATTTGGTTGGCATACTACAG
POLB	ATTTGTAACATCTCTTCACG
ODF2L	ATTTGTAATTAGCCTGAAGC
DIS3	ATTTGTAGTGTAGACCCACC
DNAJC27	ATTTGTAGTTTGTGCCAACA
SF3A3	ATTTGTATGATGATAAGGAT
MAP4K5	ATTTGTATGGAATACTGTGG
CENPF	ATTTGTCAGAAAATGAACAG
BCL2L13	ATTTGTCGTAGCAAAACCAG
COL25A1	ATTTGTGACAGGGTGAACGG
MICB	ATTTGTGACGTTCATAGCCA
ERCC1	ATTTGTGATACCCCTCGACG
OR8G5	ATTTGTGCGTCAGCTCATAT
MRPS11	ATTTGTTACCCGGCTGTCTG
PI4K2B	ATTTGTTGAAGGTTACAAGG
TNRC6B	ATTTGTTGAGGAGATAACTG
MIA2	ATTTGTTTCAGGTTAGGAGT
DNAJC28	ATTTGTTTGTTCTATCACAT
SYF2	CAAAAAAGCTCGTTTGGAGT
MARK2	CAAAAAATATGATGGACCCG
CES2	CAAAAACAAGCGCACCACCG
REG3G	CAAAAACAAGGCATAGCAGG
REG3A	CAAAAACAAGGCATAGCAGT
APOBEC1	CAAAAACACCACCAATCACG
EMC9	CAAAAACAGCCCGTTGACTG
TOB1	CAAAAACAGCTTTAACCCAG
SECTM1	CAAAAACAGGAGGGTCCCAA
DNAJB3	CAAAAACCCTGAGAACAAGG
OTOF	CAAAAACCGGTCTCACAAGG
PRG2	CAAAAACCTTACGTGTCCTG
AIP	CAAAAACGTGTGATACAGGA
RASD2	CAAAAACTCATACCGCATGG
INTS5	CAAAAACTGGTTCATCACCG
TCEAL6	CAAAAAGAAAAACAGACAGG
TCEAL5	CAAAAAGAAAAACCGACAGG
TCEAL3	CAAAAAGAAAAACGGACAGG
IFFO2	CAAAAAGAAAGAGCGTAAGG
DDB2	CAAAAAGAAAGTGACGCATG
SEMA5A	CAAAAAGAAGCCATACCGAG
FOXC2	CAAAAAGAAGGACGTGTCCA
AGBL2	CAAAAAGCCTTTCATAACCC
IP6K2	CAAAAAGTAAGCTCCTAAGG
SLC5A12	CAAAAAGTGTGTCGCCTGAG
OPTN	CAAAAAGTTAGAGCTACAAG
VPS35	CAAAAAGTTTAATATCCGCT
CLCN3	CAAAAAGTTTGTATGATGCG
KLHL41	CAAAAATGCCGCGAAGACTG
FUBP1	CAAAAATTGGAGGTGATGCA
ZNF684	CAAAACAAAAGTGATCCTCA
ADCY8	CAAAACACGATGTTGACATG
TMEM257	CAAAACAGAATATAGTCAGT
FAM83G	CAAAACAGAATCTCAGAGTG
TSACC	CAAAACAGCCATCTGTTGTT
TAF1L	CAAAACAGGTGTCATCAGGG
CWC15	CAAAACATACATCTGTTAGA
DHX9	CAAAACATTATACTGGCATG
FRMPD4	CAAAACCAAATCCCAGCACG
MPPED2	CAAAACCAGCGGGCCACACG
PPP4R1	CAAAACCCTACCCAACGTGA
SYN3	CAAAACCTACGCCACCACCG
TCTE1	CAAAACCTCATTGGAGACCG
CENPV	CAAAACGAACTGCTCCACAG
CXCL6	CAAAACGATTGGTAAACTGC
MPRIP	CAAAACGCATAACGTCCACG
MMAB	CAAAACGGGAGACAAAGGTA
SPECC1L	CAAAACGGGCATTCTCAGCG
PNPLA7	CAAAACGGTCTCCGTCCGCG
GML	CAAAACTAATAGCTTCTACT
ZNF699	CAAAACTCACTGTACATGGG
AAK1	CAAAACTCCTATTATCCACC
ALX1	CAAAACTGATATATCATAGG
MED21	CAAAACTGATCTGCAAGCTT
PRRT4	CAAAACTTAGGGAAGCAGCT
PLEKHG1	CAAAACTTTATGTGACCGTG
CFL2	CAAAAGACAAATAATTGTAG
RNF139	CAAAAGATAAACATATCGTG
OXR1	CAAAAGCAAAGTGTTAACAA
LAMP1	CAAAAGCAATCACGAGACTG
RASSF10	CAAAAGCACTCGCACAACGT
NFATC2IP	CAAAAGCAGAACGCATACTC
SLC6A16	CAAAAGCATGGTTCTCCGCG
CISD1	CAAAAGCATGTACTATCTTG
BABAM1	CAAAAGCCACGAGTTTGCAC
TAC3	CAAAAGCCACTCATCTCTGG
TIGD1	CAAAAGCCGAGATAGGCCGA
GRIN1	CAAAAGCCGTAGCAACACTG
PGLYRP2	CAAAAGCGTAAAGGTCCGAG
GADD45B	CAAAAGCTCCTCCACCGCGG
MBD3L2	CAAAAGGAACATGATGCCCT
FKBP2	CAAAAGGAAGCTGCAGATCG
OPN5	CAAAAGGATCCCCATCTCGA
AAK1	CAAAAGGCCGGATATTTACC
NUDT2	CAAAAGGGAACTCAATTATG
MYO5B	CAAAAGGTACCACATCATCG
SLC8A1	CAAAAGTAAAAATGCCTGCG
SLC22A16	CAAAAGTCACCGATCCCAGT
TBC1D7	CAAAAGTGACCACTAACCAG
DNAJA2	CAAAAGTGTAGTGCTTGTCG
USP17L8	CAAAAGTGTCTGAAATCCCG
MRNIP	CAAAAGTTAAATCTACTACA
PNPT1	CAAAATAAGATTAGATACGG
ASPDH	CAAAATAATCCATGAATCTG
PIGX	CAAAATAATTTCAGAACACA
CYP2C18	CAAAATACACAGTGAACACA
PLCXD3	CAAAATAGAGTTCATTGTCG
ARSE	CAAAATAGGAGCTTGCGAGG
MMRN1	CAAAATAGTTTCCATATCGG
LRP2BP	CAAAATATAGTTGACCTCGT
RBM6	CAAAATATTTGGATCCACAG
OLIG3	CAAAATCAAGAAGCAGCTGT
NELFE	CAAAATCACTCACTGCGGAA
CMSS1	CAAAATCAGAACCAAAACCA
PRKAB2	CAAAATCAGATTTCTTGACA
PKM	CAAAATCGAGAATCATGAGG
PI15	CAAAATCTATCTGTACGCAC
ZNF217	CAAAATCTCACCCTGAAACG
GAB4	CAAAATCTTGCCCAGCACAG
C1orf112	CAAAATGATGGATTCCTGTG
IL32	CAAAATGCAGAATCAGGACG
LEAP2	CAAAATGGGGTCATTCTCCG
PSMA5	CAAAATGGTACTTACAGCTG
FYB2	CAAAATGTTCTAACTCCCCA
PYGO1	CAAAATTAGATGCCAAATCG
KIF24	CAAAATTCAGCTGTCTGCGA
EIF3E	CAAAATTCCAGTACGAATGT
HECW1	CAAAATTGCGAGCATCCCGT
KDM5D	CAAACAAAACTTATCTCCTG
CNTRL	CAAACAAACAAGGTTCCTTG
C9orf47	CAAACAAACCCTCGCTGTCA
BAAT	CAAACAAATCAATTACCCCT
PLEKHF2	CAAACAACATATTATTCCCC
OR10W1	CAAACAACATGCATGACTGG
TSEN15	CAAACAACTTACTTTCCATG
KIF1A	CAAACAAGATGCGCTCGTGG
SPATA6L	CAAACAAGATGTGTACCTCG
ABHD15	CAAACAAGGCTGCACCCTCC
NANOS3	CAAACACAACGGCGAGTCCC
OGN	CAAACACACAGCAGACACGT
AP2S1	CAAACACACCAACTTTGTGG
PPM1F	CAAACACAGCAAAGTAGGCG
PYGL	CAAACACAGTTCCTGCACCA
ZNF687	CAAACACCACTGAACAGCTG
REC114	CAAACACCAGAGACCCACCT
PXMP4	CAAACACCAGGATACCCCCG
TRIM43	CAAACACCATCCCATCGAAG
CPT1C	CAAACACGAGGCAAACAGCG
GARNL3	CAAACACGGGCACTGATGGA
C1GALT1	CAAACACGTCAAAGCTACTT
CHST6	CAAACACGTCCATGTCGCAC
RAB29	CAAACACTACAAGTCCACGG
TRIM77	CAAACACTATATGACAAGGG
TMEM37	CAAACACTCACAGTGCAAGT
GPR75-ASB3	CAAACACTGCTGAGTAAACA
PIAS2	CAAACACTTACCTAAACTCG
UHRF1BP1L	CAAACAGACGTATTACTGGA
RTN4R	CAAACAGATAGAGTGTCATG
URAD	CAAACAGCAGCTGCAATCAG
PDE4D	CAAACAGCGGCGTTTCACGG
HIST1H3I	CAAACAGCTCGCAAGTCCAC
LOC728392	CAAACAGGCCTTCGGACTCG
WASHC2A	CAAACAGGGAAACCAACGTG
WASHC2C	CAAACAGGGAAACCGACGTG
TEPSIN	CAAACAGGTAGCCCGGACAC
ADAM8	CAAACAGGTTCCCACACACG
CHST15	CAAACAGTAAGAGCCCCTGT
JMJD7-PLA2G4B	CAAACAGTACTGACAACACA
NUDT5	CAAACAGTATATCATTTCAG
DLGAP5	CAAACAGTTAGAGGACCCAA
PPIAL4E	CAAACAGTTTGATGGAGATG
TOP1	CAAACATAAAGACAGAGACA
PLAT	CAAACATAATTACTGCCGGT
TAF1A	CAAACATACGTAGAAACTGT
EMILIN3	CAAACATATGGTACCCTCAG
PUM1	CAAACATCGATGGCCTACTG
SCP2	CAAACATCTGAGGAGCAACT
TBCK	CAAACATGGTATAGTACACA
ST18	CAAACCAAAGTTATCGACAT
CYLC2	CAAACCAACTCGTACTGTCG
SVIL	CAAACCAACTGGTCACAACA
ROM1	CAAACCAATCCTTGTACCCG
GCNA	CAAACCACCAAGTGATCCTG
SCPEP1	CAAACCACGGAAAACCACCT
PRR15	CAAACCAGACAAGTTATACG
DHCR7	CAAACCAGAGCAGGTGCGTG
PITPNA	CAAACCAGATCTTGGCACGC
ACRBP	CAAACCAGGAGGCATAAGGG
NDUFV1	CAAACCAGGTACCTCCACGG
TWISTNB	CAAACCATGGAGATAAACAT
KCNK1	CAAACCCAAGGAGCACGGCA
ANHX	CAAACCCAGAGTCAACACGG
2018-03-03	CAAACCCAGGCCGTTAGTGG
NFE4	CAAACCCAGGTAAACCCACG
F7	CAAACCCCAAGGCCGAATTG
CPAMD8	CAAACCCCACTAGTCCACGC
ICMT	CAAACCCCAGGAAACAAGCT
UBXN1	CAAACCCGCTTTGAGTGAAG
BMP7	CAAACCGGAACTCTCGATGG
RPS29	CAAACCGGCACGGTCTGATC
C7	CAAACCGTACACATTTGGTG
PTPN13	CAAACCGTTGCAGAGTTGGT
CACNA2D4	CAAACCTAACTACAACAGTG
SOS2	CAAACCTAAGTTGTACTGGT
ZNF79	CAAACCTCACGAACCATCAG
LOC100506388	CAAACCTCGTCAGCATGCAG
KHSRP	CAAACCTCTCCGCATCATTG
TRAIP	CAAACCTCTCTAAAACCAGG
USP31	CAAACCTGAATGCAAACCGT
BFSP2	CAAACCTGGAGCCGGCACGG
MARS	CAAACGAAATGTTAAACCAG
ZSCAN21	CAAACGAACAGAAACCGGTG
UPK3BL1	CAAACGACACCTTGGCGGGG
LRRN4CL	CAAACGACATAAATGCCCCC
CYP27C1	CAAACGACTCTCATAAAGGA
COL20A1	CAAACGATCAGATACTTGAG
MAP3K21	CAAACGATGGACGAATATGA
CAMK2D	CAAACGCATCACAGCCTCAG
TRAF5	CAAACGCATGTGCTCCCGTA
IRX3	CAAACGCGAGCTAGAGCTGG
HIF1AN	CAAACGCTCAATGACACTGT
HOXD9	CAAACGGACTGAGTGCTCCG
ZNF747	CAAACGGGGCGGGATCCGAG
PYM1	CAAACGTAACCTGAAGCGAA
B3GLCT	CAAACGTACTGCGGTAACAA
C1GALT1C1L	CAAACGTAGTGGGAAGTGCA
TRANK1	CAAACGTCACGTACACCCGG
GFPT2	CAAACGTCATCCCTGAACAC
GAB2	CAAACGTGAACAGAGTTGGC
LAMC3	CAAACGTGCATTCCTCGGAG
USP17L15	CAAACGTGTCATCGTCACAA
OR5K2	CAAACTAATATTCCCCACCA
SLC44A3	CAAACTATAAACACACAGGA
ALOX15	CAAACTATATGACCTCCCTG
CEP128	CAAACTATCAGGATGAACAA
INO80B	CAAACTCAAAATCAAGCTTG
C4orf46	CAAACTCACTGGGCCGCCCG
TNFSF13B	CAAACTCACTTTCAGTCCCG
CCDC141	CAAACTCATGAGTATTCTGG
AIF1	CAAACTCCATGTATTTCTCT
NHLRC4	CAAACTCCTCACTCACAGCA
NUGGC	CAAACTCCTGCATAGGACGG
GABRA1	CAAACTCCTGCGGATCACAG
TMEM151A	CAAACTCGCCGCGGGCCGTG
CCNB1IP1	CAAACTCTCTGGCTATGCAT
FOXD4L5	CAAACTCTGAGGGGTCACTC
ANKRD33B	CAAACTCTTCGTAGTCAGCG
XRCC3	CAAACTGAAATCGGTAAAGG
ASL	CAAACTGAACTCCAATGATG
CNTNAP3B	CAAACTGAGTCTCTTCCAGG
ZMYM6	CAAACTGCATATCATAAGAC
ZNF396	CAAACTGCCTGAATTGCTGG
BDP1	CAAACTGCTCGACAAGTAAG
UTS2B	CAAACTGGAAGAACTTAACC
SRRM4	CAAACTGGACTTCTTCACTT
ATXN2L	CAAACTGGCAGCCCCCCGGT
POU3F2	CAAACTGGGATTTACCCAAG
CTNNBL1	CAAACTGGTACTCGAGAACG
PRMT9	CAAACTGGTTGGTGGAACGC
GAS2L3	CAAACTGTAATATTCGACAG
FAM86B2	CAAACTGTACGAGGTGCTCG
2018-03-07	CAAACTGTACTACCTCAGCT
PPIAL4G	CAAACTGTTTGATGGAGATG
EZR	CAAACTTACCAGGGACCAGT
CAPN14	CAAACTTACCTACTATCCCC
FXYD6-FXYD2	CAAACTTACTTAGGATAAGG
MB	CAAACTTCTCCAGAGTCTCT
ORAI3	CAAACTTGACCCAACCAACC
CHMP2A	CAAACTTGCGCACATAGCGC
GPR37	CAAACTTGCTGTTATATGGG
C1orf195	CAAACTTGCTTCCCACAAGA
ZBTB44	CAAACTTGTAGGCCAAGCCG
NPC1	CAAACTTGTATCATTCAGAG
FBLN7	CAAACTTTCTGCCGTCTGCG
DLX5	CAAAGAAAGTTCGTAAACCC
BLID	CAAAGAACCTATGTTGCCTA
SMCO1	CAAAGAACTAGACTTCACCA
ASAP1	CAAAGAAGAGGCCCTAACCA
CACNG7	CAAAGAAGCAGACTCGCCAG
DST	CAAAGAAGCTAAAATCAGTG
GRAMD2B	CAAAGAAGGCAAGACATGGA
AGK	CAAAGAAGGCCTTTGTACAG
CERS2	CAAAGAAGTATCGAACGATG
GPSM2	CAAAGAATGACACGCCAGCG
DYRK4	CAAAGACAACACCTACAATG
ZSCAN16	CAAAGACAAGGAATTCCTTG
MEI1	CAAAGACAATACACTACGTG
TIGD4	CAAAGACAGAATAACTCTGG
HTRA3	CAAAGACATCGACAAGAAGT
GRM5	CAAAGACCAACCGTATTGCA
ABCC11	CAAAGACCAGAGCTTTGCTG
ETF1	CAAAGACCAGATTTCACGAG
ANGPTL3	CAAAGACCTTCTCCAGACCG
ITPR1	CAAAGACGACATATTAAAGG
KIAA0753	CAAAGACGAGGTGTTAGCCG
CD163	CAAAGACGATGAATTGCACG
PDZD4	CAAAGACGGCCGGATCCGTG
GORASP2	CAAAGACGGGGGATTAACTG
C18orf21	CAAAGACTCCAAAAGTGTAT
DGKG	CAAAGACTTACCAGTATCAG
PEX11A	CAAAGAGAAATGGCGAACGA
CDK5RAP3	CAAAGAGAAGATGGTTACCA
GMDS	CAAAGAGATTATACGCCTCA
CPEB1	CAAAGAGCCAAAAACACGGA
PPIH	CAAAGAGCTCGATCTTCATG
H2BFM	CAAAGAGGCCAACTCCACGA
TCP10L	CAAAGAGGGCACCCACCCAG
MGRN1	CAAAGAGGTAACCTTCAGGG
CAVIN2	CAAAGATCGTATCTGTAGAG
ARID4B	CAAAGATGATGACACAACTA
WBP1L	CAAAGATGCAGAATGTAGGG
LBX1	CAAAGATGGTCATACCGTCG
NLGN2	CAAAGATGGTGATACGCTCG
NPM1	CAAAGATTATCACTTTAAGG
UBC	CAAAGCAAAGATCCAAGACA
GJA10	CAAAGCAATCCACCGCATTG
MAP2K7	CAAAGCACTGCACGATGTAG
POU5F1B	CAAAGCAGAAACCCTCATGC
CD84	CAAAGCAGACATAAATACAC
ATP6V1D	CAAAGCAGTGGAACTACTGG
NDUFAF6	CAAAGCATATCGTAATATCA
PDCD2	CAAAGCATATTACTGCAGCA
TMEM110	CAAAGCATGAAAGACGTCCG
COLEC12	CAAAGCCAACAACGACACCC
CCDC125	CAAAGCCACAAGTCATACGC
PRPF19	CAAAGCCACTGTGCTAACCA
TMEM74B	CAAAGCCATAATCCACCGGG
PACRG	CAAAGCCCATCAAAAAACAG
DUSP3	CAAAGCCTGGTCAATGAAGT
NDNF	CAAAGCCTTCTCCAAAACTG
DEK	CAAAGCCTTCTGGCAAAGTG
ANGPTL7	CAAAGCGGCCAACTGCTGTG
GNGT2	CAAAGCGGGAAAGGAAATCA
FOXE3	CAAAGCGTTCGGTGATGAAG
APOC4	CAAAGCTAAAGATGAGTCGC
TATDN3	CAAAGCTACATCCAAATCCT
FUS	CAAAGCTATAATCCCCCTCA
DDAH2	CAAAGCTCAAAGGGAGCACG
TGM6	CAAAGCTGTGTTCCAGACAT
DENND2C	CAAAGGAAAGCGACTCCCTG
DEFA4	CAAAGGAAATAGATATGTCC
LINC01835	CAAAGGAGATACTCACATGT
STK16	CAAAGGCAACTTCCTGACCG
PAQR8	CAAAGGCCCAGAATCGCAAG
P2RX7	CAAAGGGAAGGTGTAGTCTG
FOXI1	CAAAGGGAATTACTGGACCC
LAMTOR5	CAAAGGGACAAAATTGATCA
FGF11	CAAAGGGACTTGGTGCCGCG
LPIN2	CAAAGGGAGAGGGTAACGTC
SLC25A4	CAAAGGGATCATTGATTGTG
ZNF467	CAAAGGGGCGACCCTCGCTG
ZFYVE9	CAAAGGTAAACCAGACCGGA
NDST4	CAAAGGTATATAACCCTAGG
CLCN6	CAAAGGTCCCCGAATAGATG
ABCB5	CAAAGGTCGGACTACAATCG
LARGE1	CAAAGGTGATATCCGTGTCA
USP17L7	CAAAGGTGTCTGAAACGCCG
CSGALNACT1	CAAAGTAAACAACAGTGAGA
DNAJC24	CAAAGTACAGATGTACCAGC
ALG5	CAAAGTACGTGTGATAACCC
ZBTB21	CAAAGTAGAAACGAAGCGCA
DNAI2	CAAAGTAGATTCGAACTCCA
HCN3	CAAAGTAGGATCCATCGGTG
VDAC2	CAAAGTCAACATCACAACCA
SMNDC1	CAAAGTCACTTACTTTGACA
HTR3C	CAAAGTCATCCAAACCCAGG
SETSIP	CAAAGTCCACCAAAATCAAA
SLC39A4	CAAAGTCCACGAAGTACTGA
IGSF5	CAAAGTCCCATTGCTCTGTG
MVK	CAAAGTCCCTCGCAATACCA
SEC61A2	CAAAGTCCGAGCTTTACGGG
PRKX	CAAAGTCCGTGAGCTTAATG
PALD1	CAAAGTCCTCATCTGCACGC
PARP16	CAAAGTCCTTACAGTCGCCG
HDHD3	CAAAGTCGAAGTGTTCACGC
RPS6KB2	CAAAGTCGGTCAGTTTGATG
DERL2	CAAAGTCTGCTGTCCGACCT
N4BP3	CAAAGTCTGGCGTCCCACAA
HID1	CAAAGTGACAATGAGCACCT
TMEM241	CAAAGTGAGAAACACAGGAA
NCKAP1L	CAAAGTGAGCACAAATCAGG
WDR25	CAAAGTGAGTCTGAAACCGT
TMEM68	CAAAGTGATCAGCTACTACT
MFSD2A	CAAAGTGCCAACCATACACA
NET1	CAAAGTGCTGCTGTGCCATG
BORCS6	CAAAGTGGGTAAGGTCGCCG
WFIKKN2	CAAAGTGGTTGAGGTTACGG
OXGR1	CAAAGTGTCACTATCACCAA
TUBB4B	CAAAGTGTCAGACACAGTGG
E2F8	CAAAGTGTGACGCCACCCCA
AGPAT2	CAAAGTGTGGATCTATCCCG
MGP	CAAAGTTACTACCGCTAAGG
RASSF2	CAAAGTTCAGATCTCAGAGG
SYNPR	CAAAGTTGCAACGGATCCCA
NLGN1	CAAAGTTGGTAGCCACCAGT
ADGRL3	CAAAGTTGTGGTCCGAAGGG
PPFIA2	CAAATAAAGAAGCTATCCTG
METRNL	CAAATAAATATTGGCCCCCG
ALG6	CAAATAATCCACGATCAACC
S100A3	CAAATACAAGCTCTGCCAGG
IL21	CAAATACAGGAAACAATGAA
VPS37D	CAAATACCAGGAGCTTCGTG
C11orf88	CAAATACCAGTAATCCCGGG
TMPRSS11A	CAAATACTAGGAAGTGAACC
NAA10	CAAATACTATGCAGATGGGG
TFIP11	CAAATACTCTTACAAGACCG
POSTN	CAAATACTGGAAACCATCGG
OR10G9	CAAATAGTGCTGGATCTGGT
TRPM7	CAAATATAAGTGCCACCACA
ENPP7	CAAATATATCGAGAACCACG
TSHZ2	CAAATATCAATACCTAAGGG
CDX2	CAAATATCGAGTGGTGTACA
CNIH1	CAAATATGATATGCCAAGAG
EEF1B2	CAAATATGGTCCTGCCGATG
CDK2	CAAATATTATTCCACAGCTG
SPTLC3	CAAATCAAACAGAGGCCCTG
CEACAM8	CAAATCAACAGATTACCCCA
PPP3R2	CAAATCAGGGTCTCTGAGCG
HOXB8	CAAATCCAGGAGTTCTACCA
OR51Q1	CAAATCCAGGGATGTCCGTG
2018-09-03	CAAATCCCAAGTGAGCCGCA
PBRM1	CAAATCCCAGAGTTTGCAAG
RNF24	CAAATCCCCAACTCATCTCG
OAS3	CAAATCCCCAGGTCTACTCG
NLRP8	CAAATCTAGGTAAAATACGG
PPP4R1	CAAATCTATGTTACGACCAG
PLD5	CAAATCTCAAGCATTTGTAT
PKIB	CAAATCTGAGGTTCCGTCTG
HSPB9	CAAATGAAGCTGGATGCCCA
NWD1	CAAATGAGCTCAGATGCCCG
CXCL14	CAAATGCAAGTGCTCCCGGA
FHL5	CAAATGCAATCACTCTTTGG
CUBN	CAAATGCAATCAGCGTGCGG
CLIP1	CAAATGCAATGAACAAACCA
FAM217B	CAAATGCATAATGTGATGGG
GTF2H3	CAAATGCATAGATGCCGTGA
MROH1	CAAATGCATAGGCACCACCC
NHP2	CAAATGCATCAAGAAAGGTG
OR13C4	CAAATGCCATCATGCCAAGG
SLFN13	CAAATGCGACCTTTCTCCCA
ZNF57	CAAATGCGAGCAGTGTCGGA
OR2C1	CAAATGCTGATCAATTTATG
LOC101927844	CAAATGCTTGGAAGGAAAGA
TRMT10A	CAAATGGAACCAAACTCAGA
LIPJ	CAAATGGAAGTCAATAGTCA
STKLD1	CAAATGGAATATTCGTGCGG
SIM2	CAAATGGACAAACTGGAATG
KCNJ13	CAAATGGATGGCGCTCAAAG
GFRAL	CAAATGGATGTAAACATGCT
RAPGEF6	CAAATGTAAACGTACCTGCA
F10	CAAATGTAAAGACGGCCTCG
ZNF480	CAAATGTAATTCATGCGGCA
ZBTB37	CAAATGTACACAGATCCTGG
LOC100505841	CAAATGTAGCAAACAACTGC
NDST3	CAAATGTATATAATCCCAGT
ZNF726	CAAATGTCTTGAGCAAAATG
THG1L	CAAATGTGCGCAGACTGTGA
TCP11L2	CAAATGTTACAACCCTTGGA
C9orf163	CAAATGTTAGCTGAGCAGAT
NDFIP1	CAAATTATACTCACTCTCCC
RNF181	CAAATTCCAAAAGACACACG
IL6	CAAATTCGGTACATCCTCGA
FKBPL	CAAATTCTAGAGCATACTCA
HLX	CAAATTCTGCAGATAAAATG
SNAPIN	CAAATTGACAACCTAGCCAC
SNX5	CAAATTTACAGTGCACACAA
ZNF774	CAAATTTCATCACTCACCAG
ARPC5L	CAAATTTGTGGACGAGCAGG
UGDH	CAACAAAAACCTATGGAATG
TSC22D1	CAACAAAATCGAGCAAGCTA
PRKCH	CAACAAACCCACGTACAACG
PLP2	CAACAAAGAAAATAGCAGCA
ITLN2	CAACAAAGCAGACTACCCAG
ZCCHC24	CAACAAAGGACACTACATCA
LRRC70	CAACAAAGGTACCACTCCCA
ZNF341	CAACAAATACTCCACCCCTG
ARMT1	CAACAAATTTCTCAACCAAG
NXF5	CAACAACAAACTGTACCAGC
NXF2B	CAACAACAAGCTGTACCAGC
ENAH	CAACAACACATTCAGAGTGG
HSPA14	CAACAACAGCTGGAGTAACT
IGSF11	CAACAACCTTCCAGACATAG
DENND6B	CAACAACGCCCATGACAGGT
BID	CAACAACGGTTCCAGCCTCA
CEACAM6	CAACAACTCCAACCCCGTGG
ATP5D	CAACAACTGCACCGAAGAGT
POLA1	CAACAAGAACTCGTTACGCT
MN1	CAACAAGAAGAACCCGCCAG
ATP2C1	CAACAAGAGAAGGCACGCAT
SBDS	CAACAAGAGTACAAAACAGC
POLR2I	CAACAAGATCACGCACGAAG
ATP5F1	CAACAAGGACCTTTCATACA
STX6	CAACAAGGGAAGAAATCGAC
GSTA2	CAACAAGGTAGTCTTGTCCG
GSTA5	CAACAAGGTAGTCTTGTCTG
NUP54	CAACAATAATATTCCGCCAG
OR4X2	CAACAATCAGCAGACCAATG
HMG20A	CAACAATCCAGAATTTGTGG
POU5F1	CAACAATGAAAATCTTCAGG
PLD3	CAACAATGACACCCACACGC
PNMA5	CAACAATGACTCCATAACTG
PRIM1	CAACACAATACAGTGAAGCT
CD3E	CAACACAATGATAAAAACAT
ZDHHC9	CAACACAATTCCCCACCCAG
RTKN	CAACACACGCTACCATAAAG
EHMT1	CAACACACTAACTCGGATAG
PHF7	CAACACAGAACATCCAACAT
C8orf76	CAACACAGACCATTTAACCA
PAQR4	CAACACAGTGTAGCCCACCA
AMY1A	CAACACCAATGTCAATGAGA
PLAUR	CAACACCACCAAATGCAACG
TGM7	CAACACCAGTTCCATCGGGA
PTPRF	CAACACCATAGATTTCGGCA
OGFOD2	CAACACCATGAACAACTACG
IL33	CAACACCCCTCAAATGAATC
CTRC	CAACACCCGGACCTACCGTG
GALNT9	CAACACCCTCACGTACGGAG
GNL3	CAACACCTCTAGGACAACAT
FAM169A	CAACACCTTCAACTTCCCAA
FBXO6	CAACACGAAGTAGTCAGCCG
ALPI	CAACACGACACGCGGCAATG
2018-09-08	CAACACGACCTTCGAGACTG
CRH	CAACACGCGGAAAAAGTTGG
CUTC	CAACACGCGTTCAAATCCCA
SLC38A4	CAACACGCTTCCAATGCATG
RPAP3	CAACACGGGATTATATGGAT
GRHL1	CAACACTATCAGTAACATCG
CHN2	CAACACTCAGAGACCCATGG
KDM1B	CAACACTGGAGTTCTCAGCG
ZNF358	CAACACTGTCCCGGAAGACG
SERPINB12	CAACACTTTCAATCGTCGTG
ACTG1	CAACAGAGAGAAGATGACTC
GPAM	CAACAGATGAATCCCTACGA
SP1	CAACAGATTATCACAAATCG
NOP14	CAACAGCAACATGAGCCCCG
SKA2	CAACAGCAACTGGTTTAAAG
AKAP9	CAACAGCAGTACGCAAACAC
NYX	CAACAGCATCGCCTTCGTGG
OR4M2	CAACAGGAAATACATAGGAG
C11orf52	CAACAGGACATACGTATGAA
ZNF367	CAACAGGATGGAATCCGACG
OR4D10	CAACAGGGAAATCTGCACGA
ISM2	CAACAGGTCTATCGACACCT
CCDC126	CAACAGTAAACTCAATTTCT
TFG	CAACAGTACCAGCAACAGGC
CD300LF	CAACAGTGAATGGCTTGGAG
TTYH1	CAACAGTGAGACCAGTGATG
HCAR3	CAACAGTGATGCCCCACAGA
IQCF1	CAACAGTGCCCGACGCACCA
MS4A6A	CAACAGTGTAGAAGTCACTT
CAPS2	CAACATAAAAATCACCAAGT
CDC42BPA	CAACATAATAATCCATAACC
UBE2A	CAACATAATGGTGTGGAACG
VPS4A	CAACATACGGTGGAACGACG
MNT	CAACATAGACGAGGATATGG
RPS14	CAACATAGCAGCATATGGTG
VPS35	CAACATAGTCCACACGATCA
MORN5	CAACATATATTGTTTCGGTA
SLC9A6	CAACATCAACTTGAAGCTCG
TRIM59	CAACATCACAGAGAGCCGTT
SNTN	CAACATCCACCTGCGCACCT
IZUMO3	CAACATCCTCTATAAATTTG
MAPK4	CAACATCGTCAAAGTGTACG
MID1IP1	CAACATCGTTGTCTAACCCG
EDNRA	CAACATCTCACAAGTCATGA
MDM2	CAACATCTGTTGCAATGTGA
RNF223	CAACATCTTCAAGACACCCA
EIF4G2	CAACATCTTGATCTTAGCAA
GTF2I	CAACATGAGACTGGAAAAGA
XPO6	CAACATGATCAGCCCAAGGG
FAM151A	CAACATGCTCATCTCAACTG
SPZ1	CAACATGGAGCAGTTACTAC
GNG8	CAACATGGCCAAGATTGCCG
FNIP1	CAACATGTCCACACTCTGAG
C22orf23	CAACATGTGTCAAGCCAATG
CEBPZ	CAACATTAAAGCCTGGACAC
DDX21	CAACATTAAATACCCAATGA
RAP1GAP	CAACATTAGGGAACTCGGTG
KDM2A	CAACATTGAAGATCGGACAC
PAFAH2	CAACATTGACATGAGCCGTG
DYNC1I2	CAACATTTACACAATATACA
C5	CAACCAAAACAATTGCCTGG
ASPG	CAACCAAGGTAGACGCTCGG
TLK2	CAACCAATGAGCAGAAACAG
POLR2K	CAACCAATGATATATATCTG
PSPH	CAACCAATGTATTTGCCAAT
GUF1	CAACCACAAGTAAAACACCC
DDX24	CAACCACAATCTCAGGACGA
NTM	CAACCACCCAAAGACCTCTA
LRG1	CAACCACCTGCCGAAATCCC
TDRD7	CAACCACCTTCACTAGATCA
PDZK1IP1	CAACCACTTCTGGTGCCAGG
TAS2R10	CAACCAGAGAAATATGTAGT
EIF5AL1	CAACCAGATGGACCTTGGCG
PCP4L1	CAACCAGGCAGCTGGCCAAG
PABPC4	CAACCAGTATATGCAACGAG
HSPE1	CAACCAGTTAGCGTGAAAGT
SNAP25	CAACCAGTTGCAGCATACGA
CEP162	CAACCATAGTAGTCTCGGAG
COPS8	CAACCATCAACGCTCACCAG
TRIM2	CAACCATGGCACGGAGACCG
FAM24B	CAACCCAGACAAGGTGTGGT
C2orf66	CAACCCCAGAAACAGAGATC
C10orf76	CAACCCCAGTCACACCACTT
SCGB2B2	CAACCCCAGTCCCCTGACAG
ADAMTS15	CAACCCCATCAACATCGTTG
GPR25	CAACCCCCGGTAGACCAGGG
CCT2	CAACCCGCTATGATGGTCTG
DOPEY2	CAACCCTAAGGAATTCATCG
TMEM131L	CAACCCTAGTAGGGACAGCG
TMEM185B	CAACCCTCGCTACCGCACCG
NPC2	CAACCCTGCCAGCTGAGCAA
DOPEY1	CAACCCTTAAGTCCAAACCA
YTHDF3	CAACCGAAACTTAAACCCAA
MED29	CAACCGCCAGCACAACTGGT
RASD1	CAACCGCGACTCCTTCGAGG
TNFRSF11B	CAACCGCGTGTGCGAATGCA
RFXANK	CAACCGGCAGCGAGGGAACG
SLC25A23	CAACCGGCTGAACATCCTTG
SASH1	CAACCGGGAAAGCGTCAAGT
CYB5B	CAACCGGTAATAGGTGACTG
PPP6R3	CAACCTAATGACATTCAACC
CCDC71	CAACCTACCATCCTGCGCAG
NUDT13	CAACCTATGTTACTAAGACA
CXorf51B	CAACCTCAAGTACCAAAGGG
DEFA1B	CAACCTCATCAGCTCTTGCC
ZNF792	CAACCTCATTCAGCATAAGA
BAGE2	CAACCTCCAGCTCACCACAG
MRAS	CAACCTCCCCACATACAAGC
MAPK1	CAACCTCTCGTACATCGGCG
DRD1	CAACCTCTGTGTGATCAGCG
STX18	CAACCTGAATTGGGAACGTG
QRICH2	CAACCTGGAATGGACCAGCG
QRICH2	CAACCTGGTATAGTTCAGCG
CTAGE9	CAACCTGTGAAAAGCTGAGC
SLC9A3R1	CAACGAAAATGAGCCTCGCG
LGALS16	CAACGAACCACAGCTGCAGG
DSG2	CAACGAACCAGTGTTCACAC
VIM	CAACGACAAAGCCCGCGTCG
EIF3I	CAACGACATCCAGTTATCCA
ELOA2	CAACGACCGAGAGACTCAAG
G3BP2	CAACGACCTAGAGAACGACC
SBNO2	CAACGACCTCAAGTACGATG
CDH2	CAACGACGGGTTAGTCACCG
NCOA3	CAACGAGAATCGATATACTG
CENPF	CAACGAGAGAGTAAGAACGC
C3orf30	CAACGAGGCCATACAATCTG
SMIM3	CAACGAGGTCATGATGACAA
CHI3L1	CAACGATCACATCGACACCT
DR1	CAACGATGCTCGAGAGCTGG
ACTR8	CAACGATTCCAAAAGTTGCG
PTGR1	CAACGCACTCCATTTCTGAT
B3GNT2	CAACGCAGGGAACCAAACGG
MMD	CAACGCATATGAGATGCCAG
SLC35C1	CAACGCCATCTACACCACGA
GDI1	CAACGCCCTCAAAGGTCTTG
HNRNPDL	CAACGCGAGCAAGAATCAGC
ZBTB47	CAACGCGGCCAACGTCCACG
CAAP1	CAACGCGGGTACGATGTCCG
BCAS1	CAACGCGTCTGCTCTGAACG
ZNF133	CAACGCTAATCATACACGAA
ODC1	CAACGCTGGGTTGATTACGC
OR1D5	CAACGCTGTGTGAATGATGT
PRSS27	CAACGGAAGCCACTTCTGCG
PHF20L1	CAACGGATAGAATTGCCCTT
NPNT	CAACGGATATATGCTCATGC
CACNG4	CAACGGCACCAACCTGACCA
HPCA	CAACGGCTACATCAGCCGGG
IRF2BP2	CAACGGCTTCTCCAAGCTAG
PCED1A	CAACGGGACACAGTATCGTG
ERICH6B	CAACGGGACAGTCAAGAAGG
UBE2Z	CAACGGGCAATAACACAGTG
ADGRF1	CAACGGGGAAGATTGTAGAG
TNR	CAACGGTACCTGTTTATGCG
PTH2R	CAACGGTATACATTACATAG
SLC4A1	CAACGGTCTAGAGTACATCG
TAX1BP1	CAACGTACGAGACAGAACGA
CBR3	CAACGTACTGGTCAACAACG
TRAF7	CAACGTCAAACTGACCGTGG
GH2	CAACGTCTATCGCCACCTGA
GH1	CAACGTCTATGACCTCCTAA
ORAI1	CAACGTGCACAATCTCAACT
FURIN	CAACGTGCCGTGGTACAGCG
RBM14	CAACGTGGAACTCTCCACCA
RIMBP2	CAACGTGGAGAACTCCACAA
PYGB	CAACGTGGGAGACTACATCG
PPM1L	CAACGTGGGTGACTCGCGCG
APEX2	CAACGTGTACTGCCCCCATG
TMC8	CAACGTTTGTGACTATCAGG
SERPINI1	CAACTACATCAATAAGTGGG
TIMP4	CAACTACATCGAGCCCTGGG
EMX1	CAACTACCCTCACCCCAGCG
HIST2H2AA4	CAACTACGCGGAGCGAGTGG
HIST1H2AD	CAACTACTCCGAGCGAGTCG
SLC7A6	CAACTAGCAGTGAGACCCAC
POU6F2	CAACTAGTTACTAATGCACA
KCNV2	CAACTATAACTACTACATCG
UBA5	CAACTATAATATAACCACAG
PCP4L1	CAACTATCTGCAGGAAAAGC
TCP11L2	CAACTATGTCATCAGTACGA
UNC45B	CAACTCACGTACCATCTATG
CT47A2	CAACTCAGCCGCCTGATGGT
SENP8	CAACTCAGTTCACGCAAAGC
ARHGAP35	CAACTCATTGATAAAAGTCG
WASF1	CAACTCATTGCAAGAACGTG
UBL4A	CAACTCCAAGCTCAACCTAG
RPL17	CAACTCCACCATTGTAACGT
BRDT	CAACTCCAGTTCACAAACTG
SENP7	CAACTCCTGACTGTTAAGTG
CARMIL1	CAACTCCTTACGAAATTGTG
ST6GALNAC3	CAACTCGAATCATGGTCATG
NCAPH	CAACTCGAGAGGTTCTCCCG
ZC3H7A	CAACTCGATAAGCCAGTACA
TRAF3	CAACTCGCTCGAAAAGAAGG
ZNF676	CAACTCGTCCTCAAAGCTCA
CEACAM19	CAACTCTGAATGGACTATGA
KRT84	CAACTCTGTAACCAAAGCCA
SPPL2A	CAACTGAAGATAGAGAAATG
MTRNR2L9	CAACTGACCTGCCCGTGAAG
LRRC36	CAACTGACTAAAATGCAGCT
LYZL1	CAACTGAGAAGTCAGCCTCT
FAM120C	CAACTGATCGTGGGACACGT
MOGAT1	CAACTGCCATTATTCCATGG
FAM47E-STBD1	CAACTGCCGGCTGTGCAGAG
RGS21	CAACTGCGGAAACAATGACA
HES2	CAACTGCTCGAAGCTAGAGA
CRABP2	CAACTGGAAAATCATCCGAT
BMPR1A	CAACTGGACAGGTTTCATAG
FAR1	CAACTGGCACCAACAATCGA
OR1B1	CAACTGGGGCAGTGTAACTG
CTNNB1	CAACTGGTAGTCCATAGTGA
DNTT	CAACTGTAACCAGATATTCA
ATF1	CAACTGTAAGGCTCCATTTG
EVI2B	CAACTGTCAAAAATTCACCT
FAM83C	CAACTGTCAGACCCTAACCA
HSD17B10	CAACTGTGCAGGCATCGCGG
NELFCD	CAACTTACAAGTTCAACCGG
DPP8	CAACTTACCGTAAATCCTTG
MS4A13	CAACTTACTCCAGATCGAGT
ADGB	CAACTTATGAATTTGAACTG
ZNF233	CAACTTCAAGCCCATCAGAG
HCN3	CAACTTCCGAACGGGCATCG
INSL3	CAACTTCTCACGCATCTCTG
REPS1	CAACTTCTCCACACACATGG
PLP2	CAACTTCTCGCGCACTCGAA
NANOS2	CAACTTCTGCAAGCACAACG
OR3A2	CAACTTCTGTGGCCCCAATG
TKTL2	CAACTTGGACAATCTCGTGG
CRNN	CAACTTTAAACACTAAGACC
SERPINA5	CAACTTTAGGGACTCTGCAG
VANGL1	CAAGAAAAGAGGCGACGGTG
IL26	CAAGAAAATACGCTTTGTGG
GALNTL5	CAAGAAAATAGTGTGGCGTG
PDE6D	CAAGAAAATCCTCAAGTGCA
CASC4	CAAGAAACAGATCGACCAGA
STXBP3	CAAGAAAGAAGGCGAATGGA
S100A5	CAAGAAAGAGCTGTGTCTTG
PLCH1	CAAGAAAGATCACCTAACTG
TTC21B	CAAGAAAGATCGATAAACGA
GCSAML	CAAGAAAGGAAACCCAGATG
KCNJ11	CAAGAAAGGCAACTGCAACG
IQCA1	CAAGAAAGTGACAGATACCT
OR14A16	CAAGAAATAGCTAATAACTG
FKBP7	CAAGAACAAACCATTTGGGG
TCTN1	CAAGAACAACATTCACGCAA
ELOVL5	CAAGAACAACCACCAGATCA
LIPA	CAAGAACAAGTGTATTATGT
WRNIP1	CAAGAACAATCACTCGACAG
PCSK6	CAAGAACAGTCGCTGCCGGT
CXCL2	CAAGAACATCCAAAGTGTGA
NEFL	CAAGAACATGCAGAACGCTG
PIK3R4	CAAGAACCAGATGACAAACG
PCDHGC4	CAAGAACCCAATCGACCGAG
DNAJC5	CAAGAACCCCGACAACCCGG
DNAJB8	CAAGAACCCTGACAATAAGG
RPRD1B	CAAGAACGAAGTGTGTATGG
WFDC12	CAAGAACGAGAGACACCATG
SIX1	CAAGAACGAGAGCGTACTCA
SMO	CAAGAACTACCGATACCGTG
RASGRP1	CAAGAACTATGATCACGACC
KDR	CAAGAACTGAACTAAATGTG
CYP4F2	CAAGAACTTACTCCTGACAA
MTUS1	CAAGAACTTGTTAACCTCCG
ACTL7B	CAAGAAGAAGTGCTGCTATG
NEUROG2	CAAGAAGACCCGTAGACTGA
OR9A4	CAAGAAGAGCTGGACAACAC
NBPF20	CAAGAAGAGGAAGAAGACCA
RGS11	CAAGAAGATCAACCACGCAT
EEF1A2	CAAGAAGATCGGCTACAACC
SAMD3	CAAGAAGCAAAGCATTACAG
PKD1L1	CAAGAAGCAATACCATCGGG
ALDH6A1	CAAGAAGCATAGTTGCTCCA
B3GALT5	CAAGAAGCCAGTGAAAAACC
ZNF835	CAAGAAGCCGTGGAAATGCG
CPNE3	CAAGAAGCTAACTCGACCAC
TXNDC5	CAAGAAGCTGTGAAGTACCA
SOX1	CAAGAAGGACAAGTACTCGC
FZD4	CAAGAAGGACTTAAGAACAC
FKBP1B	CAAGAAGGGCCAAACGTGTG
PPTC7	CAAGAAGGGCGCGTGCTACG
NDUFB8	CAAGAAGTATAATATGCGTG
RNF122	CAAGAAGTTACAATTATATG
GRIFIN	CAAGAAGTTAGTCTCGAACC
HVCN1	CAAGAATAACTATGCTGCCA
EIF3L	CAAGAATACACCTTGGCCCG
ZBTB7C	CAAGAATCGGAAGATCAAGG
MPHOSPH6	CAAGAATCTACTGCGCATGA
OR13C9	CAAGAATGCCTATGTACCCA
AAGAB	CAAGAATGGTGCATCAAACA
GYS2	CAAGACAAATAATTTCAACG
FAM103A1	CAAGACAACAGACAGTTCAG
KRBA2	CAAGACACTGACCACCTCAT
AKR1A1	CAAGACAGCTGGACGCACGG
PIWIL1	CAAGACAGGCTGCTTCAAGT
TRIP10	CAAGACATACACGGACACTG
BCL6	CAAGACATCATGGCCTATCG
GLIPR1L1	CAAGACATGCCATTACGGCT
MRPL4	CAAGACCAAGACGAGAGCCG
OR52N5	CAAGACCAAGATTCCCCACA
ARHGAP19	CAAGACCAATATACCAGACA
LYPD2	CAAGACCACACTCTACTCCC
ST6GALNAC6	CAAGACCACCTACCGCGTCG
UBB	CAAGACCATCACCCTTGAGG
UNC45B	CAAGACCATCCTGTACTCGG
MAD2L2	CAAGACCTCAACTTTGGCCA
SCN5A	CAAGACCTGCTACCACATCG
ZNF716	CAAGACCTTCAGTCAGAGCA
CFAP206	CAAGACGAAACTATTGTGGT
DQX1	CAAGACGATTGCGAGCAAGA
TG	CAAGACGCAATATCACCTGG
FAHD2B	CAAGACGCAATGGGAAACAG
C6orf89	CAAGACGGGAAAGCCCCTGT
NHLRC1	CAAGACGGGGCGTGTCGTGG
ALOX12B	CAAGACGTGGGTACGCTATG
SUN1	CAAGACTCGTCCAATACAGG
ALG10B	CAAGACTCTCTGGATACTTG
B3GALNT2	CAAGACTGGTAATAACGATG
CXCL12	CAAGACTTACACAATCTGAA
VPS41	CAAGACTTTACTTAAAACCC
C17orf80	CAAGAGAAAGGACTTACCCT
C20orf96	CAAGAGAACTACATAGAAGG
PTPDC1	CAAGAGAATATATTGCGGAG
DNAJB4	CAAGAGACAGGAATTCTGTG
SOX13	CAAGAGACCAGGAGTGTCGG
WDR92	CAAGAGAGACTGTTGGACTG
GCNT2	CAAGAGCATACAGATAAAGG
ACSL1	CAAGAGCCATCGCTTCAGCG
TNP1	CAAGAGCCGATCTCCTCACA
CLEC3B	CAAGAGCCGTCTGGACACCC
GPR151	CAAGAGCCTGACAATCGTTG
SDR9C7	CAAGAGCGAAAGCATCAAGG
TMPPE	CAAGAGCGAGTTGACAAACA
ATP6V0C	CAAGAGCGGTACCGGCATTG
SKI	CAAGAGCTTTGAGACAGCCG
ZNF267	CAAGAGGAAATAGATATTTG
PRAMEF4	CAAGAGGAACAAAAAACCAG
MSC	CAAGAGGAAGCGGCCCCGTG
WTH3DI	CAAGAGGCAAGTGTCAATTG
RAB6C	CAAGAGGCAAGTGTCAGTTG
FICD	CAAGAGGCAGTGTCCGATCG
AVP	CAAGAGGGCCATGTCCGACC
CFAP99	CAAGAGGTACAACCGCCGAA
CERS4	CAAGAGGTACCACCAGTACA
EHMT2	CAAGAGGTGACCATCCCCCG
HHATL	CAAGAGGTGCTGTTTCATGG
PURG	CAAGAGTAGACTCTATCCCC
STOX2	CAAGAGTCGCAGTGGTTTCG
AIP	CAAGAGTCTCCGCAACATCG
ABR	CAAGAGTGAAATCCAGAAGG
TLE2	CAAGAGTGATTACAATCTGG
PRAMEF8	CAAGAGTGGACAGCTCCCAG
ZC3H4	CAAGAGTTATGGCATGTACG
SEC22C	CAAGAGTTTAGCCTTGCGAC
ZNF644	CAAGATAACTCGTTATACCG
SAR1A	CAAGATAAGGATTGGCACAT
MRRF	CAAGATAATTGCGAAAGGTA
TVP23C	CAAGATAATTGTAACCATAC
TVP23B	CAAGATAATTGTCACCATAC
OR51B4	CAAGATACCTGATTCTACAA
SDC2	CAAGATACCTGCTCAGACAA
EDARADD	CAAGATACGGAACTCCCTAA
CALCB	CAAGATACTGAGAGCCAGGA
GDA	CAAGATACTTACGACAACTC
CLSTN1	CAAGATAGAAACTCAGCTCG
STMND1	CAAGATCAAAAAGCAAGTGA
PCBP2	CAAGATCAAGGAAATACGAG
RPL22	CAAGATCACCGTGACATCCG
IGF2BP1	CAAGATCATCTTACAAGCGG
ZSCAN21	CAAGATCCAAGAAAGGTCCG
COX8A	CAAGATCCATTCGTTGCCGC
APOA4	CAAGATCGACCAGAACGTGG
BHLHA9	CAAGATCGCCACGCTGCGCA
POLR2L	CAAGATCGTCGGCAACAAGT
UBE2L6	CAAGATCTACCACCCCAACG
RSRC2	CAAGATCTAGGTCTCGTGAA
STX3	CAAGATCTCAGAACATGTAG
CCDC122	CAAGATCTTCAAAATCCAGG
ARNT2	CAAGATGACTCAGTACATCA
ABCC10	CAAGATGAGACCACCCACGA
KCNQ4	CAAGATGAGGAGACACTCGT
SLC39A10	CAAGATGATGATGCAAACGA
CHD4	CAAGATGCTAGACCTGCTAG
MAP3K1	CAAGATGGATGATCGTCCAG
DKK4	CAAGATGGCACACATGCAGA
SLC15A5	CAAGATGGCAGTATTGCGGG
MRPS36	CAAGATGGCGTCTGCTAGTA
FRMD6	CAAGATGGGAAGTAAGCCTC
ZNF516	CAAGATGGGAGATAACGCCT
PIK3CD	CAAGATGTGCCAATTCTGCG
MUC5AC	CAAGATGTGCCTCAACTACG
ANO10	CAAGATTAGAATGTTACTAG
TRMO	CAAGATTCCAAGTAGCCGAC
IYD	CAAGATTCGAAAGATCATTG
APOA4	CAAGATTGACCAGACCGTGG
CFAP97	CAAGCAAAATGATGACCCAA
CCDC172	CAAGCAAACATGTTGAAAAG
RFX4	CAAGCAAACCCTTTACACCA
ENAM	CAAGCAAAGAAGTTCCACCG
NKX2-1	CAAGCAACAGAAGTACCTGT
ARHGEF28	CAAGCAACTCATCTAAACAG
OR5L1	CAAGCAAGACTTAAGACAGG
CEPT1	CAAGCAATATATGCCCACAG
IL1R1	CAAGCAATATCCTATTACCC
CASC4	CAAGCAATCATATTCCACAT
F10	CAAGCACAACCGGTTCACAA
SMIM3	CAAGCACATCCTGGATATCT
AGPAT3	CAAGCACCGCGTTAGCATGG
DYRK2	CAAGCACTGCAGAATCGAGT
IKZF3	CAAGCAGAGAAGTTCCCTTG
ZNHIT3	CAAGCAGATCACGCAGACGA
C6orf223	CAAGCAGCCCACCTTACTGA
BOLA2B	CAAGCAGCCGGGCTTTCCAG
ANKRD20A2	CAAGCAGCGCTCCACCTCCG
IL16	CAAGCAGCTGGGAATGATCG
LHX5	CAAGCAGCTGTCCACCGGCG
PIM2	CAAGCAGGCGGATCACGCCA
TMEM220	CAAGCAGGGTCAGTACTGCA
ZNF804A	CAAGCAGTACTATAAGCACC
MSC	CAAGCAGTCGCAGCGGAACG
MPST	CAAGCAGTGACACGGCGTGG
SHROOM3	CAAGCATAACTATACCCAGA
WDPCP	CAAGCATCATCGTTGACCAG
TRIM35	CAAGCATCTTCTTCCAGACG
PPIAL4D	CAAGCATGTGGCGTTTGGCA
AGTR1	CAAGCATTGTGCGTCGAAGG
PRDM10	CAAGCATTTAAAAGGCCGGA
FAM167B	CAAGCCAAACCTGGACCAGG
SLC16A9	CAAGCCAACTCCACTTGCCA
TNFSF15	CAAGCCAGACTCCATCACTG
PTPN14	CAAGCCAGAGTTACCTTGCG
TACC1	CAAGCCAGATCCTAGTCAGT
CD163L1	CAAGCCAGCGAAGTGAAGTG
LSM7	CAAGCCAGTGGAATCCTGAA
OR2C3	CAAGCCAGTTGCATAATGAG
OR4F6	CAAGCCAGTTTGATAAATCG
TRAPPC8	CAAGCCATGCAAGTTTACAA
OR52K1	CAAGCCATTGCACTACACGA
HIST1H1C	CAAGCCCAAGGTTAAAAAGG
USB1	CAAGCCCAATAAAGGTCCTG
CEACAM5	CAAGCCCATAACTCAGACAC
ITPR1	CAAGCCCCATTCACAGACTG
C1orf64	CAAGCCCCCAGTCCCAATCG
PDE4DIP	CAAGCCCGACCAATACACTG
CCDC12	CAAGCCCGAGCCCGTCATCG
GGTLC1	CAAGCCCGAGTTCTACATGC
HS3ST1	CAAGCCCTACCCGTCCATCG
NUTM1	CAAGCCCTAGATAGCCCCAG
SLC36A2	CAAGCCCTTTATGGACTATG
KIAA1324	CAAGCCGAAAATCTGTAGCG
DNAH11	CAAGCCGAGTGTGAATGTGT
TMEM259	CAAGCCGCCGAGTAGCACAG
DEFB113	CAAGCCGGAATGCAACAGCT
KRTAP10-5	CAAGCCGGCTGGCAGCACGA
IRX2	CAAGCCGGTAAGCGGCGACG
ZNF654	CAAGCCTTTAACTGAATGTG
MAGEB2	CAAGCGAAGATCCTCTAACC
EXD1	CAAGCGAAGGGGTAACAGGT
GINS3	CAAGCGACGGATCCTTTCTG
KCNH8	CAAGCGACTCCCATCCATTG
SIVA1	CAAGCGACTCCTGTTCCTCG
TNRC6B	CAAGCGAGCGATGAATCTCG
XKR7	CAAGCGCAGCATGCTCACGT
MPP4	CAAGCGCCACGAGATGACAG
PWWP2A	CAAGCGCGTCCTCAATGATG
PON3	CAAGCGCTAGAAATCAGTGG
BIN2	CAAGCGGGGTCGGAAACTCG
ITPRIPL1	CAAGCGTGAGAAACTCCTAG
DZIP1L	CAAGCTAAAGTGGACCCAAG
ARNT	CAAGCTAACCATCTTACGCA
BIRC2	CAAGCTACTATGTTCCAAGG
DEPDC4	CAAGCTACTCAGCTATGGGA
IDH1	CAAGCTATGAAATCAGAGGG
ZNF704	CAAGCTCAACACAGACTCAG
IGHMBP2	CAAGCTCAACTGGAAATCGT
VPS9D1	CAAGCTCAAGAGGAATCCGG
CBFA2T3	CAAGCTCACAGAGCGTGAGT
MOCOS	CAAGCTCACCCATGACACTG
MYSM1	CAAGCTCAGAAATTACACTG
TAPBPL	CAAGCTCAGTCGTACTTTAG
TMEM95	CAAGCTCCCTGAGTACACCA
AES	CAAGCTCGAATGTGACAAGT
TBCB	CAAGCTCGGCCGGTACAACG
MYH7B	CAAGCTCTACGACAACCACG
JMJD7-PLA2G4B	CAAGCTCTCAGATCAACGGG
S100A7	CAAGCTGAGAGGTCCATAAT
TEX13A	CAAGCTGAGGGCCATACTGG
SEC22C	CAAGCTGCACTCCATCTGAG
AQP3	CAAGCTGCCCATCTACACCC
AKAP8	CAAGCTGCCCGACAAGACCG
TRMT10C	CAAGCTGCTAGAAACCACTG
CCDC74B	CAAGCTGGACAAGGTTCCTG
PCDHGB3	CAAGCTGGACAGTAAAACGG
TXNDC2	CAAGCTGGGCAATATTCCCA
RNF180	CAAGCTGGGGAACAAAAAGC
KCNH1	CAAGCTGTCTGGCTATCACA
MOB1A	CAAGCTGTTATGTTGCCTGA
TLN1	CAAGCTTAAACCCTTACCTG
OR4K17	CAAGCTTAGTAACCAAAGGG
XPA	CAAGCTTATAACCAAAACAG
OR4B1	CAAGCTTGAATAAAGGCTGG
DEFA3	CAAGCTTTCGTCCCATGCAA
HTR2C	CAAGCTTTGATGTTACTGCA
ZSWIM3	CAAGGAACGAGAAAGTCGAG
INTS4	CAAGGAACTTTACAGTTCGG
SERPINB1	CAAGGAAGACCATAAACCAG
OR6S1	CAAGGAAGATACAATGACGA
RNASEH1	CAAGGAAGATGTACCCATGT
TALDO1	CAAGGAAGCTGGGATCAGCA
MOGS	CAAGGAAGTCCTACTACCAG
CCDC50	CAAGGAAGTTGTATATGGGA
LMBR1L	CAAGGAATACCACATACCCG
ZNF816-ZNF321P	CAAGGAATATCACTTACCTG
COPS6	CAAGGAATATTATTACACCA
CASP3	CAAGGAATGACATCTCGGTC
ING4	CAAGGAATTTGGTGACGACA
POLR2J2	CAAGGACACCAAGGTACCCA
SPARC	CAAGGACACTCACATTTGCA
CCL15	CAAGGACAGCAACAAGCATG
SLC16A4	CAAGGACAGTACTACGCAGA
HS3ST4	CAAGGACATCAAACTGATTG
AMPD1	CAAGGACCAACTCACCCCAG
PA2G4	CAAGGACCGAAGTACCCCTG
RXRA	CAAGGACCGGAACGAGAATG
ICAM5	CAAGGACGTAACGCTAACGG
BUB1	CAAGGAGAAGCTTATTCGTG
NECAP1	CAAGGAGACATTAAAGTCGA
TEX13C	CAAGGAGATTGTCCCCATAG
SPRR1B	CAAGGAGCCCTGCCACCCCA
CARD9	CAAGGAGGAGAACTACGACC
SIGLEC12	CAAGGAGGAGGAATCGACCG
PRB2	CAAGGAGGCAACCAGCCCCA
PRB2	CAAGGAGGCAACCAGCCTCA
PRB1	CAAGGAGGCAAGAAACCTCA
ARMC9	CAAGGAGGCTCGTAACATGG
PRB1	CAAGGAGGTAACCAACCCCA
PRB4	CAAGGAGGTAACCAGTCCCA
THOC6	CAAGGAGGTCCAGACGATCG
CST7	CAAGGAGTCCCGCATCACAA
LGI2	CAAGGAGTCTATCATCTGCG
OR2A7	CAAGGATAAAAGGACTCCAG
ABHD6	CAAGGATATGTGGCTCAGTG
TMEM167A	CAAGGATCGAATATAAGCAC
C1orf131	CAAGGATCTCTGGTCCTGTG
DNAH3	CAAGGATGAATCATTCGTGG
TM6SF2	CAAGGATGAGATATATGACA
PTCHD4	CAAGGATGGATAGTTACCCA
TNFAIP6	CAAGGATGGGGATTCAAGGA
OR8U1	CAAGGATTCTGATATCATGA
CNBP	CAAGGATTGTGATCTTCAGG
HOXA3	CAAGGCACACGAACTGAGTG
BVES	CAAGGCACATCGGTAGAGAG
THADA	CAAGGCACTAAAGAGAAGTG
C8orf44	CAAGGCAGGCAGATCACCTG
FKBP5	CAAGGCATGGGACATTGGGG
CCL14	CAAGGCATTGCACTCACGTG
SAMM50	CAAGGCCAAAAACCTAATTG
MAGEB2	CAAGGCCAAAGACAACACTG
FLNC	CAAGGCCAACCGATTCACTG
CLDN4	CAAGGCCAAGACCATGATCG
NIPA2	CAAGGCCACAATGACCACAA
UNCX	CAAGGCCAGCCCATTCAGCG
RITA1	CAAGGCCAGGACGTCATATG
HAO1	CAAGGCCATATTTGTGACAG
ARL8A	CAAGGCCCTATTCTGGAAGG
ZWINT	CAAGGCCCTGACTCAGATGG
PAX7	CAAGGCCGGGTCAATCAGCT
TTC30A	CAAGGCCTGCCTTTATCCGG
CD9	CAAGGCGACATACCGCATAG
MAPK14	CAAGGCGAGTAATACCTGTC
P2RY1	CAAGGCGCATTTGAACGACG
HIST1H3A	CAAGGCGCCACGCAAACAGT
APOA1	CAAGGCGGAGCCTTCAAACT
SRGAP1	CAAGGCGGGACTGCAACTGT
ASB16	CAAGGCTAATGTGCTGACTG
C7orf77	CAAGGCTCCTGAAATCACGC
CLRN1	CAAGGCTGTCACAACTCCGA
SNAP23	CAAGGCTTATAAGACAACAT
ACAD8	CAAGGCTTCAAAAATGACAG
WNT7B	CAAGGGAACCTGAGCAACTG
PCOTH	CAAGGGAGAAGCTGGACCCA
CEACAM18	CAAGGGATATCGGACTGTCG
RNF150	CAAGGGCAACTGCACGTACA
PLCH2	CAAGGGCAAGATCCTCGTGA
CCL23	CAAGGGCAGTAACAAGCATG
MYO1E	CAAGGGCATAGATATGTGGT
KCNG4	CAAGGGCCTTTACTACCGGA
TRPC7	CAAGGGCTATGTGCGCATCG
SORCS2	CAAGGGGAGGAGCTTCACGT
CTXN3	CAAGGGGCACTAGGGATGAG
ZNF750	CAAGGGGCCAGACAACGCCG
MYBL2	CAAGGGGCCATGGACCAAAG
MALL	CAAGGGGTATACTATGTGGG
PRAMEF6	CAAGGGGTTCATCCCAGGTG
TMPRSS12	CAAGGGTCTCGGATTATAGG
FBXL7	CAAGGGTGACAGTTTAATGG
NUMA1	CAAGGTACAAGACCACAGCA
WWOX	CAAGGTAGAAGCAATGACCC
AADACL4	CAAGGTAGCAGGGATATCCG
LYPD4	CAAGGTAGGAGATTTGCGCA
KPNA5	CAAGGTAGTGATTGAAACTG
KRT75	CAAGGTCAAATCTCTGCCCG
KAT2A	CAAGGTCAATTACACCAGGT
OR1J2	CAAGGTCACAGAAGACATGG
PLEKHO1	CAAGGTCAGCATCCCATCCG
HEBP1	CAAGGTCGCAAAGTATGCGG
ACSM1	CAAGGTCTTTGACTTAACAC
PPP5D1	CAAGGTGAAGCCCCACGACA
PCP4	CAAGGTGCTGGGGCAACCAA
TFAP2D	CAAGGTGGAGTGATAAGAAG
VNN3	CAAGGTGTACCACTATGACA
VANGL2	CAAGGTGTATTCCCTCGGAG
TUBB8	CAAGGTGTCGGACACCGTGG
ABLIM3	CAAGGTTAAGTCTATCTACG
TEX48	CAAGGTTCCCAGTCAAACCC
SLC26A5	CAAGGTTCCTGATTCCATTG
FXR1	CAAGGTTCTAGGTCTTATAG
HTT	CAAGTAAATCCTCATCACTG
ATG9B	CAAGTAACCATACCAGACCT
GPR82	CAAGTAAGTTTGCAGTCACA
B3GNT2	CAAGTAATTCAGGATGTGAT
S100A1	CAAGTACAAGCTGAGCAAGA
STRIP1	CAAGTACACGTCGATTGCAG
TIGD3	CAAGTACAGCGGGATCGACG
CUBN	CAAGTACAGTTGATACCGTG
PHLDA1	CAAGTACATGTACTTCACTG
EEA1	CAAGTACCAGCATCTAAAGG
MEF2D	CAAGTACCGACGCGCCAGCG
NUMBL	CAAGTACCTGGGTCACGTGG
TFAP2B	CAAGTACGAAGATATCTATG
MYRF	CAAGTACGTCAAGACGCCCG
GOT1L1	CAAGTACTCATAATTCAGGG
LRRC8E	CAAGTACTTCCCTTACCTCG
KIF18A	CAAGTACTTCCGGTGCTAAG
ANKRD23	CAAGTACTTGACAGACGGAG
DPF3	CAAGTAGGCACTCACGCCTG
SNF8	CAAGTATAAGGAGCGAGGGA
BCKDHB	CAAGTATCGCTATCGCTCTG
APP	CAAGTATCTCGAGACACCTG
CD74	CAAGTATGGCAACATGACAG
FAM110D	CAAGTATGTCAAGACGCACC
ST3GAL2	CAAGTCACACAACACCAATG
PABPC5	CAAGTCACCCACGTACAGAG
LRRC8D	CAAGTCACTATCTTCCACAT
NFAT5	CAAGTCAGTCAAATTCAGAG
SLC35B3	CAAGTCAGTTGACGACGTTG
KIF1BP	CAAGTCCAAATACAGCGCCC
SGTA	CAAGTCCAACCTCAAGATAG
TNIP1	CAAGTCCAAGATTGAAATGG
SLC35C2	CAAGTCCACACAGTTCAACG
WNK2	CAAGTCCATCCGTGACCGCG
BLNK	CAAGTCCCACCCAAACCCAA
SURF4	CAAGTCCCATAAAATGCTGT
RPS10	CAAGTCCCGAGGCTACGTGA
FAM131A	CAAGTCCTGACTGTCCACCG
LYPD1	CAAGTCCTGTGCATCATCAG
LDAH	CAAGTCCTTGCTAATCAGAA
KCNJ4	CAAGTCGCAGCGCTACATGG
IGFBP2	CAAGTCGGGTATGAAGGAGC
ARX	CAAGTCGTACCGCGAGAACG
ATP5C1	CAAGTCTATGAAAATGGTAG
ATF7	CAAGTCTCCTCAATCAATGG
ANKRD23	CAAGTCTCGCGCGTCCACTG
SLC35E2B	CAAGTCTGACTCGATGACCG
BIRC5	CAAGTCTGGCTCGTTCTCAG
SCAI	CAAGTCTTGGATAATCGGTA
PINX1	CAAGTGAAAAATAACCACCT
THUMPD3	CAAGTGACAGAAAGTGACCT
RBM10	CAAGTGACTAAACTCGACGA
ZSWIM8	CAAGTGAGATGAGTACCATG
HNRNPUL2	CAAGTGAGCAAAGACCGCTA
ATP23	CAAGTGAGCAGTCTCCACTA
NODAL	CAAGTGAGCCCTCAGTGGGG
LHX8	CAAGTGATAGACATTCCCCT
ZC3H12B	CAAGTGCAAATACTACCATC
NKX2-3	CAAGTGCAAGAGACAGCGGC
SPOCK1	CAAGTGCAAGCCCTGTCCCG
C1orf210	CAAGTGCAATGAGGAGCGAG
FDXACB1	CAAGTGCACTGGATATAGGT
FAM205A	CAAGTGCCAGATGTGCTCCG
SMIM25	CAAGTGCCCAGTAAACACTT
UBIAD1	CAAGTGCTCCAGTTTCAGAG
LY6G6D	CAAGTGGAGACAGAGTCGGT
RELL2	CAAGTGGAGGCCTCTTGCTG
HIST1H2AL	CAAGTGGCGCGGGATAATGC
TUSC1	CAAGTGGCTCGCCGCCAGGT
KLK15	CAAGTGGCTCTCTACGAGCG
KRTAP4-9	CAAGTGGGTTGGCAGCACGC
CHRM5	CAAGTGGTCTACAAGAGTCA
LYZL4	CAAGTGGTGCTTACATCTTG
CTCFL	CAAGTGTAACGACTGCAACA
ZNF611	CAAGTGTAATGAATGTGACA
BHLHE40	CAAGTGTACAAGTCAAGACG
CLDN4	CAAGTGTACCAACTGCCTGG
PDZD8	CAAGTGTCAAAACCAACCCA
CRIP1	CAAGTGTCCCAAGTGCAACA
TRIM13	CAAGTGTCCTACATGCCGTA
CASC1	CAAGTGTGACCTCTATAGGT
SMO	CAAGTGTGAGAATGACCGGG
CBS	CAAGTGTGAGTTCTTCAACG
EFEMP1	CAAGTGTGCATCAATTTACG
UST	CAAGTGTGGGAGCCGTACTG
UGGT2	CAAGTGTTCATAGTCGGTTG
CENPI	CAAGTGTTCTGGTAGCACCA
ANKRD22	CAAGTGTTGTACTCACCATG
GPR141	CAAGTTAATGACCGCCATGG
RRBP1	CAAGTTACAGTCCTCCGAGG
NADK	CAAGTTACTCAGGTGATAGA
FSCB	CAAGTTAGTTGAGGAAACCG
ALDOA	CAAGTTATCAAATCCAAGGG
IL15	CAAGTTATTTCACTTGAGTC
GRIN2C	CAAGTTCAACCAGCGCTCGG
ZER1	CAAGTTCAAGCTGACTCGGG
S100A2	CAAGTTCAAGCTGAGTAAGG
GSDMC	CAAGTTCACATCCTCCCAGT
C8orf58	CAAGTTCAGAGGTGTCGGCA
KCNN3	CAAGTTCCACAGCTACAAGT
ONECUT3	CAAGTTCCACCAGCACGCGG
ZYG11B	CAAGTTCCACTAACTTGTGG
SERPINC1	CAAGTTCCGTTATCGGCGCG
FCGRT	CAAGTTCGCCCTGAACGGCG
CDC25C	CAAGTTCTCTGGCATCGACG
ASXL3	CAAGTTCTGGAATTGAAGCA
NCS1	CAAGTTGAAGCCCGAAGTTG
IRF6	CAAGTTTCAGTACCGTGGGA
SSH2	CAAGTTTCCAGACTTAACAG
OR4F5	CAAGTTTGATTACCCTAGGA
PDPK1	CAAGTTTGGGAAAATCCTTG
TEX33	CAAGTTTGGGAGCAATGTGG
HPS1	CAAGTTTGTCAAGAATCGAG
NUP85	CAATAAAAAGAATCTCACAC
PLPP5	CAATAAAACTGATCGTAGGG
S1PR1	CAATAAAATAGTACATGGGT
CAPRIN1	CAATAAAGAAGACAGCACGT
WDR78	CAATAAATCCTAGTACGTTA
CBFA2T2	CAATAAATCCTGGAGGACCG
CACNA1G	CAATAAATCGGACTGTGCCG
FAM187B	CAATAACACACAGTTAAGGG
CATSPERG	CAATAACATCCAATTCACTG
LRRC71	CAATAACATCGACGACCGCG
CX3CR1	CAATAACTCATAATGAGCAG
ELL2	CAATAAGAGTACTCACCCCG
GFRA1	CAATAAGCCCCGAGTAGGCG
FABP2	CAATAAGTTTATTTCCCTCA
ZNF286A	CAATAATAGACAGACTGACA
SPANXN2	CAATAATAGTGTATTACTAC
EDEM1	CAATAATGAGACATGCACAG
DERL2	CAATAATGCTCGTCTATGTG
SPINT2	CAATAATTACCTGACCAAGG
SS18	CAATACAATATGCCACAGGG
CEP55	CAATACACTCCGTTTATCAC
TES	CAATACAGTTACCTATGAGT
CYP17A1	CAATACCTCCTACAAGAATG
C21orf2	CAATACTTACATCTGTGAGG
ATP7A	CAATAGAGGCTGTATCACCG
PIGM	CAATAGAGTCCGCATTACCG
LRRC74A	CAATAGCCTTGGTACCCCTG
C22orf15	CAATAGGGACTCATAGCGGG
BPY2	CAATAGTACCTGTGAAAATC
HCAR2	CAATAGTGATGCCCCACAGA
CCDC152	CAATATACTGGATATTCAGT
WDR11	CAATATAGTGCTTACCAGCG
NUDT7	CAATATCATACTTTCTTAAG
AP1AR	CAATATCATCCTTCCAACAA
PDZD9	CAATATCCATCTCCAGAGAC
PUS3	CAATATCTAAATCAGCACGA
TCHHL1	CAATATCTAAGCTCAGAAGG
OR52K2	CAATATCTATGGCATCGCTG
OR52K1	CAATATCTATGGCATTGCTG
GLA	CAATATCTGATACCTGATGC
EDNRB	CAATATCTTGATCGCCAGCT
RNASE11	CAATATGACATGGCAAAAAG
TSPAN8	CAATATGTCCACAGCAACGT
CTSK	CAATATGTGCAGAAGAACCG
ARMC8	CAATATTCTGAACTGCACCG
C2orf16	CAATATTGACTCATAAACAA
GNB3	CAATATTGTGACCAGCTCGG
NXT2	CAATATTTACTATGAGACAA
TMEM55B	CAATCAAGAATGCACCCCCA
WIPF1	CAATCAAGTCCGCACAACCG
FAM240A	CAATCAATACACCCGTCGGG
LGALS4	CAATCAATCAACTTCATCGG
SLC10A7	CAATCACACCCATCAACGAA
ADAL	CAATCACAGTCATCTGATCG
ZFAND4	CAATCACTTCTACCTAAAGT
TMEM119	CAATCAGCATCACGTACTGG
C14orf39	CAATCAGTGGTCGGAAAAAG
ZPLD1	CAATCATCAGCTATCTACCT
USP29	CAATCATCATCAGATTTCAT
PPME1	CAATCATGCACAGACCCAAG
CDH18	CAATCCACCCGAACTTGCCA
ANKRD1	CAATCCAGATGTTTGTGATG
NDRG3	CAATCCAGCCTTTAGCGCAA
NOD2	CAATCCATTCGCTTTCACCG
NCAPG	CAATCCCGAACGTCATCAGT
PRELID2	CAATCCTCGGGAAAGAAACA
OR5D14	CAATCCTCTGCTTTATACAG
RPS21	CAATCGCATCATCGGTGCCA
DHX16	CAATCGCTACCACATGCCCA
KCNS3	CAATCGCTACCAGGAACGCA
CST5	CAATCTAGGACCTTGGCAGG
LRRCC1	CAATCTAGGATTCTAAGCTG
LRFN4	CAATCTCTAAGGTCCCGTTG
C2orf91	CAATCTCTCCCACTGACCTA
CPA3	CAATCTGGCAGAACCGCATG
MTA3	CAATCTGTCGATCCGTAAGT
PCDH11X	CAATCTGTTCGTGAATGAGT
CASP9	CAATCTTCTCGACCGACACA
IZUMO3	CAATGAAACATGGAAAGGTG
WDR33	CAATGAACATGGCTCAAATG
VPS52	CAATGAACGAGCAACAGCAA
OR4C13	CAATGAAGAGTCCTAGAGTG
GPR183	CAATGAAGCGGTCAATACTC
OR8G2P	CAATGAAGGACAGACCACTG
OR9K2	CAATGAAGGAGAGATTGCCT
ARL6	CAATGACAAAAATAATAGCT
ORC4	CAATGACAAAATCGCCCTAA
SLC1A1	CAATGACAAGTCCAAAGACA
SLC24A3	CAATGACATCTTCACAAACG
CORO1C	CAATGACCTGATCGTTATGT
PTPRCAP	CAATGACCTTGAGCGACAGG
ACKR4	CAATGACGAAAACTATTGTG
ABCA13	CAATGACTTCCATAATTGGG
ZNF250	CAATGAGACTACATTCCCAT
ZNF432	CAATGAGATTACGCTTGCCT
CD300LG	CAATGAGCGAGAGCTCCTGG
ASB8	CAATGATACACCGCTCAGCT
C1GALT1C1	CAATGATAGCAAACGTAGTG
GPATCH2L	CAATGATCAGGAGCCCACTT
SEC14L3	CAATGATGTCATACCACACG
ATPAF2	CAATGATGTGTTGCACAATG
TP63	CAATGATTAAAATTGGACGG
RNASE6	CAATGCAACAGGGCAATGAG
IGSF9	CAATGCAGGAGTACCCCCCG
STRC	CAATGCAGGATAAGTCGTGG
THNSL1	CAATGCATGATGCTAGCATG
ZHX3	CAATGCCACATGTCACTCCG
EBPL	CAATGCCAGAGACCCATCCA
LRFN4	CAATGCCATCACCCGCATTG
CDH15	CAATGCCCCCGAGTTCACCA
PCDHGB3	CAATGCCCCGGAGATAACCC
BEND7	CAATGCCGAATCCTAGAACG
IFT172	CAATGCCGGAGAGCTAACCC
KRT2	CAATGCCTACATGATAAAGG
GFOD1	CAATGCGGCTAGTGTAGAAG
MARK1	CAATGCTACGTATCGATCTG
SPRR2G	CAATGCTCAGGTGGACAAGG
QRFPR	CAATGCTCTGGTGTTCTACG
DHRS4L1	CAATGCTGTCCAGGAAAGCA
KCNU1	CAATGCTTAGTACAAAGACA
NOCT	CAATGGAACATCCTCGCCCA
POLG	CAATGGACCTTACAACGACG
SIVA1	CAATGGACGCTACCCCAGAT
PRKD1	CAATGGAGCAAGCCATCTCG
RPL35	CAATGGATTTCCGGACGACT
ACKR1	CAATGGCAACAAGACAAAGA
BAHD1	CAATGGCAAGAACTATCCCA
TMEM65	CAATGGCAATAGACTCGAAG
FAM205A	CAATGGCCCCGATAAAGTCA
SF3B5	CAATGGCGAAGTAGTTGAGA
C3orf20	CAATGGCGGACATGTTTGCG
CANT1	CAATGGGAAACTCTACTCCG
PLPPR1	CAATGGGAACATTTGTACTG
SKA3	CAATGGGACTTAAAAATGCG
TINF2	CAATGGGCCTCCACTAGGGG
CYSTM1	CAATGGGTCCAGGACCTATG
IAPP	CAATGGGTGTAGCTTTCAGA
NUP214	CAATGGTACAGAAATCACCC
CA2	CAATGGTCATGCTTTCAACG
TRAM1L1	CAATGTAGACAAGTTGACGA
OR52M1	CAATGTAGAGAACACCCCGG
CDC45	CAATGTATACAACGATACCC
PDZRN4	CAATGTATTCACCAGATACG
SCGB1C1	CAATGTCAACGAAGATGCCA
GPR155	CAATGTCATAACATCAACCC
EFNA4	CAATGTCTAGGTAATCGTTG
GCLC	CAATGTCTGACACATAGCCT
NPHP3	CAATGTGAATATTGGACTGG
KIF21B	CAATGTGATCAGCGCCTTAG
TVP23C	CAATGTGATTCCACCAACGT
TRIM64C	CAATGTGGCACTCAAAAAGC
VIPR2	CAATGTGGGAGAGACCGTCA
CCR5	CAATGTGTCAACTCTTGACA
OR2V1	CAATGTTACAGACCAACATG
WNT10A	CAATGTTAGGCACACTGTGT
TMPRSS11D	CAATGTTATTAGGTCTGGAC
ZNF99	CAATGTTGGACAACTACCCA
LRRC72	CAATGTTGGTTAGCTCATTG
NCAPD3	CAATGTTTCCCATAGTACAC
WDR70	CAATGTTTGAACAAACTCGA
NET1	CAATTAAATCCTGTTCACCT
IL23R	CAATTAAGAACTGCCAACCA
SETMAR	CAATTACATTATAGCCATCA
RASGRP3	CAATTACTGCAATTACCGCA
MRPL42	CAATTATAGTCATCTGGTAG
SALL2	CAATTATCACCATTACAGGA
HM13	CAATTATGAATTTGACACCA
FKBP5	CAATTCCAATTGGAATGTCG
ST7	CAATTCTAATTCCAGTAACG
SELENOI	CAATTCTAGCACTCCCTTAG
ZNF334	CAATTCTCATTACACAAAAG
OR8B4	CAATTCTGAGTGCTATGTGT
ABHD18	CAATTGAATCTGTTATTGCA
NT5C3B	CAATTGAGATCGACCCACAC
KCNRG	CAATTGAGATGCTAACAGGG
ABCE1	CAATTGATAAGGCGCCAAAG
MCTS1	CAATTGATAGAGCAATTTCC
CLPSL1	CAATTGCGAGTCGCACTGCG
FAM103A1	CAATTGGAGGAGACTCAGGA
NECTIN1	CAATTGGATAGAGGGTACCC
CCIN	CAATTGGGTGTACTTCCGGA
RWDD1	CAATTGTAACTGGAGTACCA
OR10V1	CAATTGTAGCATTTCCACCG
KDM6A	CAATTGTCAGAAGTATTCTG
MTERF3	CAATTGTCAGAGGATATCTG
RAD51AP2	CAATTTATACAGAACAACCG
HOXB5	CAATTTCACCGAAATAGACG
ALOX15	CAATTTCAGCATGACTAGAG
FAM234A	CAATTTCAGCCGATCCTGTG
MTRNR2L10	CAATTTCCCTGATTAAAAGT
UQCR10	CAATTTCGAAGTCAACGTCG
AGPS	CAATTTGACAGCTCATGTAG
2018-03-02	CAATTTGAGACAAACATGAA
C10orf90	CAATTTGAGGTGGCTCAATG
ANO5	CAATTTGCCTAATCCCATCT
CACNG7	CAATTTGGTGACGGAAAACA
EFS	CAATTTGTATGAAGCACCCG
XKRY2	CACAAAAAATAATTCCAGCA
MAPK14	CACAAAAACGGGGTTACGTG
ZNF177	CACAAAAACTGGTAGTGTGG
CEP83	CACAAAAGACAGCAAACGAG
FBLN2	CACAAAATAGGACTGACCGG
AHSA2	CACAAAATTCAGTGCAACCA
F2R	CACAAACAGCACATCTGCCG
TMED9	CACAAACATGCCAAGCCCCG
SLX4IP	CACAAACCACAAATCTGTCA
RAD51D	CACAAACCTGCCAATGCCAG
ADGRF3	CACAAACCTGGCCTACACCG
HPDL	CACAAACCTGTGCTTCGACG
GNB2	CACAAACGTGCGGCCATCGG
OR10G4	CACAAAGATGACCATCACGT
OR51I1	CACAAAGCGATCCAAGCTCA
OR7A17	CACAAAGCTTAATGGTATTG
ASL	CACAAAGTCCCGCTCACTAG
KRT78	CACAAAGTCGTTCTCAAGTG
BRS3	CACAAATAAAGGATGGAGCG
CEP295NL	CACAAATTGCTACAAGCCCG
NXT2	CACAACAAGAACTGTAGTTT
CORIN	CACAACAGAGCATCGCTGCG
RAB3B	CACAACAGCCTATTACCGTG
STK25	CACAACAGGCACCTTTAGGT
LIPF	CACAACAGGTCTCTGGCCTA
ARL14	CACAACATACACCAGCCCAT
APEH	CACAACATCTACCACCACTG
EIF3K	CACAACATGGCAGATAACTG
OR2H2	CACAACCAAGATGAAGACAC
OR2H1	CACAACCACGAAGATGACAC
VAV1	CACAACCCACAGCGACACGG
PPP1R37	CACAACCCCATCGGGAACGA
MUC12	CACAACCGCAGACCTCGGTG
SAMD14	CACAACGCTGCGTCGCACGA
NPSR1	CACAACGGAGTTTCCAACAA
CTAGE8	CACAACGGATGATGATAACC
GTF3C5	CACAACGGATTCGGAAATCG
SPDYE4	CACAACGGTACGGTCCCCCG
HGFAC	CACAACTCACAACTACGACC
TSR2	CACAACTGTATCAAACTCGT
DPY30	CACAACTGTCTGATCCAGGT
PCDHB2	CACAACTTCAATCCGTACCA
OR2H1	CACAACTTGTGGTAAAGCAG
DEFB134	CACAAGAAATGCTATAAAAA
NOP14	CACAAGAAGACTCAACAGGA
TRAF3IP3	CACAAGACAAGGGTTCCTTG
TRIM55	CACAAGAGGAGGTACCACCA
SERPINH1	CACAAGATGGTGGACAACCG
RGS17	CACAAGCAAGCCAGAAAAGT
KAAG1	CACAAGCACGCTCTTCACGA
ZBTB32	CACAAGCACTCGCCACCAAG
PLEKHG4B	CACAAGCCTGTACGACCGAG
CIDEB	CACAAGCGGACCATCCGGAA
IDH3B	CACAAGGCCAACATCATGTG
CDH10	CACAAGGCGAATTGATAGGG
MRC1	CACAAGTATCCACACCATCG
LGALS7B	CACAAGTCCTCACTGCCCGA
OR13H1	CACAAGTGATGTCCCCCATG
POLH	CACAAGTTCGTGAGTCCCGT
MYLK4	CACAATACGATGATCAAATG
GABRB2	CACAATCAACACCCACCTCC
ANKFN1	CACAATCACAGGACTTACAA
PLXNC1	CACAATCAGAAAATACCATG
CELA2B	CACAATCTTAGAGACACTGA
SSR4	CACAATGAAGACGGTCTCAG
RNF208	CACAATGACCTCATCCTCTG
GPR17	CACAATGGCCAGGAAACGGT
L1CAM	CACAATGGTGACCCAATGTG
PAPPA	CACAATGTCTGTCCGCACAG
TFF1	CACAATTCTGTCTTTCACGG
OR10A3	CACACAAGCTCTAGTACCGG
ZNF561	CACACAAGTGTACTTACTGT
DDIT4	CACACAAGTGTTCATCCTCA
PITPNM1	CACACACAAGGTGTACCACG
GNB2	CACACACACACACCTTGAGT
RPL10A	CACACACAGAGAACTTAGGG
GOLM1	CACACACAGAGGTGCCACAA
NNMT	CACACACATAGGTCACCACT
SMOC1	CACACACCAGCAGTAGCCAG
2018-09-05	CACACACCCATGCCCGAAGG
DNER	CACACACCCCCATTCCGGCA
EPHA2	CACACACCCGTATGGCAAAG
FAM193A	CACACACGACACCTGCAGTG
PUM3	CACACACGATGGCGCCAGAG
PARP16	CACACACGGCCACACAGCTA
DLGAP3	CACACACTACCATACCAGCG
PROB1	CACACACTCGAACTGCGCTG
IGFBP4	CACACACTGATGCACGGGCA
C10orf88	CACACACTGCCTTTCGCCAA
ST6GALNAC6	CACACACTGGTGGCACCGAG
HELZ	CACACAGGAGAATCCTACAT
PABPN1L	CACACAGGATCGTGACTCGG
SPINK2	CACACAGGGTTAAAGTGTCT
ALAD	CACACAGGTATGGTGTGAAG
PPP3CC	CACACAGGTCCAAAGGCGGG
PGAP3	CACACAGGTGTGGTACATGG
PARG	CACACAGTAACTATTCGGGT
CASP14	CACACAGTATTAGGGCCAGG
GUCA2B	CACACAGTCAGTCTACATCC
LARS2	CACACAGTCCCCAATCCAGT
PICK1	CACACAGTCGTACTGCCTGA
KPNB1	CACACAGTGTCCAGATACGA
ALG3	CACACAGTTTGGCTTCCGTG
DKC1	CACACATAATGTCCGAATGT
DTD1	CACACATATGCCCCTTCCAA
SCAMP5	CACACATCCAGAGGTAGTAG
ZNF551	CACACATCTTAATCTCACTG
MAP3K7	CACACATGACCAATAACAAG
C12orf66	CACACCAAACTGCAGACGTG
PARP4	CACACCAACTTACATCGTTG
VAMP7	CACACCAAGCATGTTTGGCA
HINFP	CACACCAAGCTGAAACAGTG
HMGCL	CACACCAATGGTGTCCCCCA
ABCB7	CACACCACAGACAGCTACCG
CGB3	CACACCACCTGAGGCAGGGC
SYK	CACACCACTACACCATCGAG
USP43	CACACCACTGACCTGTACAG
CFL2	CACACCAGAATATAAATACT
PLA2G4A	CACACCAGAGAATCCCACCA
SDR9C7	CACACCAGCATTGTTCACCA
LRRN4CL	CACACCAGTGGACCACTGCG
DGAT1	CACACCAGTTCAGGATGCCA
REEP5	CACACCATACACTACCCAGT
VANGL2	CACACCATAGAAGAGCCAGT
OR10R2	CACACCCAATAGCAGGCAGT
GLYR1	CACACCCACAGACAAAAAGT
FAM186B	CACACCCACCAGTCGATGGA
NRSN2	CACACCCAGCAGCAGAAGCA
ANTXRL	CACACCCAGGGTGTAAACGT
TNKS2	CACACCCATAGCTCAGGAGT
MAPK10	CACACCCCAGAAAACGCTGG
ZIC4	CACACCCCGGGAAAGGACAA
PRODH2	CACACCGCAGCATAGCACCG
E2F2	CACACCGCTGTACCCGCAGA
PTGIR	CACACCGGCCACGAACATCA
PSMF1	CACACCTATCCATGAGCAGT
MMP1	CACACCTCTGACATTCACCA
MMP12	CACACCTGACATGAACCGTG
CEACAM19	CACACCTGCCCACCAACGCT
HKR1	CACACCTGGTCAGACACAAG
ZNF8	CACACCTTACCGTCCATCGG
AMMECR1L	CACACGAATGAATCCCGCAT
MATN2	CACACGAATGTTCACAACCG
DPYD	CACACGACTCTTGGTGAGCG
MMEL1	CACACGAGTGAACTACCGCA
NLRP6	CACACGATCCAGCACACGAA
DEFB124	CACACGATGTTGTTACCTGA
MRPL23	CACACGCACCAGCTGCACGT
CPZ	CACACGCACCATCTGGGCGT
DNAJB13	CACACGCATCACCTTTGAGA
MKI67	CACACGCCTAAACCATCAGT
CEL	CACACGCGGAAACGTCATCG
LFNG	CACACGCGGGACGTCTACGT
TERT	CACACGCTAGTGGACCCCGA
HAVCR1	CACACGCTATAAGCTATTGG
QTRT2	CACACGCTGCATAATATCCA
ARMC6	CACACGGATGTCGTCATCGA
ATP6V0A2	CACACGGCTGTAGACAGACT
RBM48	CACACGGGCCAAATATCGAG
SPATA13	CACACGGTCCAACCCAATGG
SYCN	CACACGGTGAGCTCGCAGCG
FBXL21	CACACGGTTCTTCTAGACTG
PNN	CACACGTAGAGACCTTATCC
OR9K2	CACACGTCTGTGTACTCAGT
NR5A1	CACACGTGAGCAGTCCGTAG
SKIV2L	CACACGTGCCCAGTTGCCCG
RASSF1	CACACGTGGTGCGACCTCTG
TXLNB	CACACTAACTAAAAGCAACG
NOSTRIN	CACACTAGAGAACTGCTACC
VAMP2	CACACTCACCTCATCCACCT
NUP93	CACACTCACTTGCCGCGCAT
ELP5	CACACTCACTTTCCCCACTG
ZNF212	CACACTCAGAACATTCGTAG
VEGFB	CACACTCCAGGCCATCGTCA
MRPS2	CACACTCGCTACTTCAGGGG
DNPEP	CACACTCTATGACAACGAAG
NFE4	CACACTCTCAAGAGTTTGAA
TXN	CACACTCTGAAGCAACATCC
SF3B6	CACACTCTGATTTGACGAAT
KYAT3	CACACTCTGCATCAGCGATG
BZW2	CACACTCTTCGATATCCTGG
DUSP13	CACACTGAACCATATCGATG
ADH1A	CACACTGAGGAATAGCGAGT
SGSM3	CACACTGCACTGGTTCCTCA
RRAS	CACACTGCAGATCTTCGTGT
PIR	CACACTGGTAAAATGAACCC
ZNF689	CACACTGGTCACAAACATAG
PRELID3B	CACACTTACAGACTTCACAA
MPP7	CACACTTACATCATCGGCCA
SMIM22	CACACTTACCCATGAAGGTG
JAK1	CACACTTACTCTCCACGTCG
SERTM1	CACACTTCCCGAAAATCCTG
MT3	CACACTTCTCACACTCCGCA
MT1F	CACACTTGCTACAGCCCACG
MT1X	CACACTTGGCACAGCCCACA
MT1M	CACACTTGGCACAGCCCACG
MT1A	CACACTTGGCACAGCTCATG
PDCD6IP	CACACTTGTGAAATCTACCC
RNF14	CACAGAAACAGATACTGCAC
OR5W2	CACAGAAAGACAGATGACTG
TGM4	CACAGAAAGGAACCTCACGG
PHKA2	CACAGAAAGTATGTCCCGCG
GGCT	CACAGAAGAACGCCGCCGAG
PARP6	CACAGAAGAAGAATTATGAG
KLK9	CACAGAAGAGCCGAGTAAGG
FCGR2B	CACAGAAGCATATGACCCCA
GOLGA5	CACAGAAGGAGCCTACCGGG
FNTB	CACAGAAGGTATAGCCACCA
GADD45G	CACAGAAGGTCACATTGTCG
SLC12A7	CACAGAAGTCCATCCCCACG
RCCD1	CACAGAATGCCAGCCCCCCG
SLITRK5	CACAGAATTCACTGACGCCG
CHST10	CACAGACAAATATTCGGTCC
CCL24	CACAGACACCAAGGAACAGA
REG3A	CACAGACACCAGGTTTCCAG
NR1H2	CACAGACACGGCAAAGCTCG
USP51	CACAGACCAGACACAAGCTG
CDH4	CACAGACCCCGTAACCAACG
HABP2	CACAGACGTTGCCTACCCAG
APLNR	CACAGACTGGAAATCCTCGG
ADA	CACAGACTGGTCCCCCAAGG
MAMDC4	CACAGACTTTGAGTCCCCCG
CCNL2	CACAGAGACCGACCTCCGCG
ZNF606	CACAGAGAGCAGGTGACCAT
DYRK1B	CACAGAGAGCTTACGCAGCG
TRPV6	CACAGAGATCGACTCCTCAG
BRIP1	CACAGAGATTCCGACCCTTG
OR11L1	CACAGAGCCCACGATGCATG
RARRES1	CACAGAGCGCTACAACCCAG
UQCC2	CACAGAGCTTAAGAAAACGC
HPRT1	CACAGAGGGCTACAATGTGA
OR2M4	CACAGAGTTTCGGATTCATG
ZNF596	CACAGATATGCCATCTATGT
FAHD2B	CACAGATGCCATGGCCCACG
FAHD2A	CACAGATGCTATGGCCCACG
C11orf57	CACAGATGCTCACAATAAGG
PHB2	CACAGATTCGCGCACACCGT
NAE1	CACAGCACTAAATACAACTC
LOC100287036	CACAGCACTGTGGCAATCCC
ZKSCAN3	CACAGCAGGATTCATCTCAG
KRTAP11-1	CACAGCAGGTCTCTTGACAG
MFSD4A	CACAGCATAGCTGTACACGA
MIF	CACAGCATCGGCAAGATCGG
MST1	CACAGCCAATACCACCACTG
MOV10L1	CACAGCCAATCAACACTCGG
SLC6A3	CACAGCCACCATGCCATACG
KRTAP19-3	CACAGCCAGAACCCAGTCTG
KRTAP19-4	CACAGCCATAACCCAGTCTG
KRTAP19-4	CACAGCCATAGCCATAGCCT
KRTAP19-8	CACAGCCATAGCCCAACCTG
GPHB5	CACAGCCCACAAAGGTGCGC
PSTPIP1	CACAGCCCACACGGGCTACG
LILRA1	CACAGCCCCGTACCCATGGG
NOD1	CACAGCCCGCACAGGCATCG
RTN2	CACAGCCCGGGAATTCTCAG
RASGEF1C	CACAGCCGACTACTACCCCG
VWA3A	CACAGCCGCCGCCTACAAGG
SLURP1	CACAGCCTGCATGACCACGC
SIVA1	CACAGCCTTCATCCCACACG
PRUNE2	CACAGCCTTTACTCACGCAG
TBCD	CACAGCGAGTCATCTCCTCG
LMF2	CACAGCGATCTCAATTAGGA
PITX2	CACAGCGATTTCTTCGCGTG
ALG2	CACAGCGCACCGGTAGCTCG
WNT10B	CACAGCGCCATCCTCAAGCG
ADCY5	CACAGCGGGCGAGTACACTG
IMP4	CACAGCGTGAAGTAGGCAGT
PHC1	CACAGCTACACACCTCCAGT
JUNB	CACAGCTACGGGATACGGCC
KRTAP19-7	CACAGCTATAGCCATAGCCC
WFDC3	CACAGCTCCTCACACGGAAG
IL17RE	CACAGCTCGAGAGTCAGATG
COMT	CACAGCTGAGTAGCCACAGT
ISPD	CACAGCTGCTAAGGAACACG
CKLF-CMTM1	CACAGCTGTAATGATACTGT
ZNF783	CACAGCTGTCTTCTCGCAGT
C9orf106	CACAGCTGTGAACAGCCATG
PRDX4	CACAGCTGTTCCTTCCCAGT
HAP1	CACAGCTTAGGGGCATCACA
WFDC1	CACAGCTTCTAGGCAGGCGT
C11orf16	CACAGGAATGGAGCATCCGG
ARRB2	CACAGGACACTTGTACTGGG
GTF2F2	CACAGGAGTGTGGCTAGTCA
SF3B2	CACAGGCACAGAGTTCCGAG
LRP5L	CACAGGCACTGAACACATCG
S100A7A	CACAGGCACTGAGGAAATTG
MTRNR2L6	CACAGGCAGGTCAGTTTCAC
GALNT5	CACAGGCAGTAGCAAACGAG
MZB1	CACAGGCCCAGGACTTAGCG
SPG7	CACAGGCCGCCCAAACACCA
KCNH4	CACAGGCTACGGTCGCACCG
C8orf37	CACAGGCTATACAACGCAGA
KIF4B	CACAGGCTATCATAAGAGTG
RALY	CACAGGCTCTTCGACTACCG
MORN5	CACAGGGAGCAAATATATCG
PSMB11	CACAGGGATGACCTTGCATG
CD276	CACAGGGCAACGCATCCCTG
SPTY2D1	CACAGGGCCAGAACTAACTG
FKBP2	CACAGGGGAAGCTGGAAGAT
RNF138	CACAGGGGACACTTAAAAGT
PALB2	CACAGGGTCAGTGACCCTAG
FCRL1	CACAGGGTCATACTGGTGCG
ADAM33	CACAGGGTGAGCCGTCCAGT
ARSG	CACAGGGTGATGGACCATCA
SMIM2	CACAGGGTGCTGGAAACACG
PAPOLG	CACAGGTAAATCCATCAGAT
PDE7B	CACAGGTACAACATACTCAG
STRN	CACAGGTATCTACAGGAGGT
SULT1B1	CACAGGTCATGGGATAACCA
IL36RN	CACAGGTGAAGAGATCAGCG
LPXN	CACAGGTGATCCATGCTCTA
FIG4	CACAGGTGGAATGAACTAGG
E2F1	CACAGGTGTGAAATCCCCGG
NDUFAF7	CACAGGTTTCTGATAAACTG
TAAR9	CACAGTAAACTTGGTTGGAT
VTA1	CACAGTAATAAGCCACCACA
ENAM	CACAGTACCAGATGCCCATG
DHRS9	CACAGTACGAAGTCTCTCTG
KIRREL3	CACAGTAGACGTCAACCGTG
STIM1	CACAGTATACAATTGGACCG
C5orf24	CACAGTCAACCACAAACCAA
MRPS6	CACAGTCAGCAGCACAACAG
SLC35G2	CACAGTCATGGTGTACCCAA
FNDC7	CACAGTCATTGAAACCACGG
FAM205A	CACAGTCTGCTGATCAGTGG
GPR176	CACAGTCTGGTAGACGACCA
TOMM34	CACAGTCTTATAGTCAACAT
FAM214B	CACAGTCTTGCACAAATAGG
SPACA5B	CACAGTGACAACCATCAGCG
SCN4B	CACAGTGACACTCATCATCC
TNFRSF18	CACAGTGAGAAACCCGAACT
VCP	CACAGTGATCCACTGCGAAG
PDE4A	CACAGTGCACCATGTTCCGG
DOK3	CACAGTGGGCGAGTTTCCCG
CCDC117	CACAGTGTGAAGTTGCCCGA
TGM7	CACAGTGTGACTTACCCGCT
GPR162	CACAGTGTGGGAGCAATGCG
NIPAL1	CACAGTTATGATCACAGCAA
UBAC1	CACAGTTCCAGACAGAACTC
CD247	CACAGTTGCCGATTACAGGT
FAM20A	CACAGTTGTGAAACCCAGTG
DAZ1	CACAGTTTCAGAACGTCTGG
TAX1BP1	CACATAATGTTCAGGCATAG
SNRPD3	CACATACAGAGATGGCCGAG
OTOR	CACATACAGCCACAAGACCC
ILKAP	CACATACCCGACTATCTCCG
ZNF146	CACATACCTTACAGGCAAAG
WDR11	CACATACGAATAGCAAACTG
DUSP15	CACATACGCTGTCACAATCG
TOGARAM2	CACATACTAGACACCCGCCG
TECTA	CACATACTTCAATTGCACAG
PHPT1	CACATACTTGAAGACGCCGT
SLFNL1	CACATAGAGAGTGTGCGCCG
EDNRA	CACATAGATAAGGTCTCCAA
OR6C68	CACATAGCGATCATATGACA
CCDC84	CACATAGCGCTCCACCTGAG
ZUFSP	CACATAGGACAATCATAGAG
NCK2	CACATAGGCGAACTTGACGA
VWA1	CACATAGTAGCCCGAGTCTG
SLC35D2	CACATATAGTATCATTATGG
SLC25A27	CACATATGAACATCTCCGAG
ARL5B	CACATATTACTCAAATACAG
ABRAXAS2	CACATATTCTAAAGCGTGAG
HSDL2	CACATCAACAATACATGGCA
LMBRD1	CACATCAGCACTTCTACCAG
TXNRD3	CACATCAGCTCTCTAAACTG
SERPIND1	CACATCATGAAGCTCACCAA
XG	CACATCATTGAAGTAACCTG
TAS2R4	CACATCATTTAATATCAGTG
PRR20D	CACATCCAACTGGACCACCA
GIPC1	CACATCCACCTCATCAGCGT
NFE2L2	CACATCCAGTCAGAAACCAG
DESI1	CACATCCATAGTTGTGCACA
NOMO3	CACATCCATCACAGGCCTGT
NOMO2	CACATCCATCACGGGCCTGT
ARID1A	CACATCCCTGACCCAACCTG
SALL1	CACATCCGAATGCATATGGG
BEX5	CACATCCTCTCCAAAACCCG
CEMIP	CACATCCTGATTGACAACGG
DRG2	CACATCGATGAACTCGTCCG
SLC5A7	CACATCGATGATCACGCTGA
CYP4B1	CACATCGCAGAAGATGTCAA
MUC5B	CACATCGGCCCCAATAACCA
CPT1A	CACATCGTCGTGTACCATCG
GRAMD1C	CACATCTACCTGATACAGAG
ZNF658	CACATGAGAACTGACACAAG
ZNF451	CACATGAGCCGGATTCACGG
CRYGA	CACATGAGGAATTATACGGC
MAPK10	CACATGCCAAGAGAGCGTAC
ASB5	CACATGCCACGTGATCTCCA
C2orf66	CACATGCCCAAGCAGCACCA
FLG2	CACATGCTGTCCAAAACTTG
MKLN1	CACATGGATGTTACTAAGTG
DEFB116	CACATGGATTCCAAGGCTCT
LYSMD2	CACATGGCGCTCGATGACGC
RPTOR	CACATGGCGTGCATGTACGT
BTAF1	CACATGGCTGCTCGTTGTGT
DPEP3	CACATGTACACCAACGTCAG
CLPP	CACATGTACATCAACAGCCC
CSDC2	CACATGTACGAAGATGTCCT
TRPC4	CACATGTCCCATGATTCTCG
ZNF77	CACATGTCCCCTGAAAGATG
ZNF627	CACATGTTAACGCATAGGGG
C11orf97	CACATTAAAAATCCAGCTGC
CST9L	CACATTCAACCAACAGAGCA
AACS	CACATTCACACCGAAGTCCG
IFI44L	CACATTCCAAATACTGACGG
FBXO6	CACATTCCGGCCGGACATCG
HSPH1	CACATTCCTGATACAGACGT
SRSF11	CACATTCTAAGTCTAGGAGT
PIN4	CACATTCTATGTGAAAAACA
ZNF718	CACATTCTTCACATGTGTAG
ZNF599	CACATTGTGCTGGATAAATG
PXT1	CACATTGTTGCAAATCACTG
KCNN1	CACATTTGAGGGTTTCCCCG
LHX5	CACATTTGATGTGCCACGCG
KDM3B	CACATTTGCGACAAACCCAG
MT4	CACATTTGGCACAGCCCGGG
CNTN3	CACATTTGGTTGTTACGGGT
IGBP1	CACCAAAAGGTACTTCAGGT
USP49	CACCAAACAGGTCTTAAAGG
BRD4	CACCAAACTCCTGAGCATCA
ELFN2	CACCAAAGGCAACTATATCG
PPIL2	CACCAACAACACCCACATCG
PHF5A	CACCAACACCAGCCTGCTTG
MEF2B	CACCAACACTGACATCCTCG
HAS1	CACCAACAGCCCCTACCCGG
UNC45A	CACCAACAGCTATGACTACG
NAP1L1	CACCAACAGGATACATTGAA
GNAL	CACCAACATCAAACATGCTG
CCL8	CACCAACATCCAATGTCCCA
AKR1B1	CACCAACATTCTGGACACGT
KIF6	CACCAACCGAATGATTGCAG
MRTO4	CACCAACCGCACAAAGGAGG
SERPIND1	CACCAACGACTGGATTCCAG
RBM12B	CACCAACTGAGTATATTGGT
TAS2R38	CACCAAGAAAACGAAGGCAT
SLCO4C1	CACCAAGCTCCCAACCATCG
UTS2R	CACCAAGGAGTGGCACTTCG
THRAP3	CACCAAGGTCAGTTCGACCA
POTEG	CACCAAGTAACAGTGGTGTG
APOC3	CACCAAGTGCTTACGGGCAG
EMC3	CACCAATAAGAATCATAGGG
S100A12	CACCAATACTCAGTTCGGAA
ARL16	CACCAATCTTACTGACATCG
SYNGR2	CACCAATGACCAGGTACTTG
CTSB	CACCAATGCGCACGTCAGCG
NUP210	CACCAATGTAATGATCGGGG
OR13C3	CACCAATGTTGAGGGAACAG
SLC46A1	CACCACAAAAACGGACACTA
GPR61	CACCACAAAAAGCTGGCAGT
UBAP1L	CACCACAATCAGAGACCCGG
KLHL17	CACCACAATCTCAGCCGTGT
RCAN2	CACCACACAGGCAACCAGAG
SLC35E4	CACCACACCTCTGTTCACCC
NAIF1	CACCACAGAGATCCACCCTG
KRTAP2-4	CACCACAGCCGTGCACGACG
RPLP0	CACCACAGCCTTCCCGCGAA
OTP	CACCACAGTGGGCTCTACTC
ITGBL1	CACCACATACACAAGTCCCT
P2RY2	CACCACATATATGTTCCACC
SRPRA	CACCACCAATGGAACCCCTG
CD274	CACCACCAATTCCAAGAGAG
TACR3	CACCACCACACCATACGCCA
SLC1A1	CACCACCAGCACAATACCTG
PCDHA2	CACCACCAGCGTGTCCATCG
TMEM123	CACCACCATGAAACCTACAG
VWA1	CACCACCCACAGACGCGATG
GPRC5C	CACCACCCATATGGCAACGG
PIRT	CACCACCCCCAGGAGTAACT
ANKRD55	CACCACCTTTGATAGCATCG
GHSR	CACCACGAAGAGTGCCACGC
RPL28	CACCACGACACCTTTGCCGT
AOC3	CACCACGCCCCTGACCCGTG
FGF6	CACCACGCCTCGCTCCACAG
TMED8	CACCACGCTTCACCACCAGA
CEBPD	CACCACGGTCTGTGCGCACG
NAT8L	CACCACGTTGCCATCCAGCA
PRAC2	CACCACTAATTATTATGGCG
OLIG3	CACCACTCGGCCTTTCACTG
ALKAL2	CACCACTCGGCGGAGCACAA
MAN2B2	CACCACTGAGGTGTAGACAT
TMEM239	CACCACTGGATCCAGCTCGG
PRKAA1	CACCAGAAGTAATTTCAGGA
GOLGA8H	CACCAGAAGTGGCTTTCTCA
ZNF594	CACCAGAGAATCCACAGTAG
PRDM16	CACCAGATGTCCCACGACAG
CEACAM7	CACCAGCAACAACTTCAATC
OR11G2	CACCAGCAATTACTGAATGA
FRAS1	CACCAGCACAGTATCCCACG
TCF3	CACCAGCACGAGCGTATGGT
SLC39A2	CACCAGCAGAAATACAGCCC
AKAP7	CACCAGCAGGGTAATATGAA
ADORA2B	CACCAGCATTATAAGCAGTG
SNX21	CACCAGCGCCGAGGACGACG
PHYHIP	CACCAGCGGTATGCTCCACG
NANOS2	CACCAGCTGAAGACACCGGA
SLC22A15	CACCAGCTGACTGGTTACCG
NDUFAF3	CACCAGGGAAGCTCAACGGG
PPIAL4D	CACCAGGGATGGCAAGCCCT
SLC26A11	CACCAGGGGGCATCTCGGGG
MFN1	CACCAGGTCATCTCTCAAGA
SOAT1	CACCAGGTCCAAACAACGGT
ORMDL2	CACCAGGTTATGGATGACGT
IBSP	CACCAGTACCAACAGCACAG
PCDHGA9	CACCAGTAGAACCATCAGTG
C1RL	CACCAGTATCCACGGCCGTG
CUL1	CACCAGTCAAACCAAGCACG
PLA2G10	CACCAGTCAATGGCATCGCG
FXYD6-FXYD2	CACCAGTCCCCCAATCCTCA
CENPS	CACCAGTGAATTACTCCTCC
ZNF772	CACCAGTGAGGCAACTATGT
ETFA	CACCAGTGGAAATATCAGAG
TIMM17B	CACCAGTGGAGCATTGACCG
POLDIP3	CACCAGTGTCCGGGACATGT
TARDBP	CACCATAAGAACTTCTCCAA
SEC14L2	CACCATAATTTATGACTGCG
BCAN	CACCATAGTTCCGGACCCCG
CP	CACCATATAAGCATCAAACA
PHF10	CACCATCACTGTCTAGAGCA
CCDC169-SOHLH2	CACCATCAGTGACACGAAGG
ATP12A	CACCATCATGATCAACGGCG
MRPL55	CACCATCCACATCCGCTACA
SPPL3	CACCATCCATGAGAAGCCAA
KL	CACCATCGACAACCCCTACG
DENND6B	CACCATCTCCGAGGACACGT
PMEPA1	CACCATCTCGCTGTCAGACG
OR52I1	CACCATCTTGGGTACCACGG
KDSR	CACCATGAAGGAGCGCCGGG
PNMT	CACCATGACAGATTTCCTGG
FTH1	CACCATGGACAGGTAAACGT
SOX8	CACCATGGCGACCACACAGG
RBM42	CACCATGGGAGGAACTACTG
GFOD2	CACCATGGGGACCTACATTG
LRRC8E	CACCATGTACATCCGACAGA
ACAD9	CACCATGTACTCAAGACTAG
CATSPERD	CACCATGTCTACCTTAACTG
PRDX1	CACCATTGCTCAGGATTATG
HORMAD1	CACCATTTCAAAAAATCCTG
DIRC2	CACCATTTCTCTCTACGACG
HS3ST2	CACCCAAGCTGGGTACCAAG
PSME2	CACCCAAGGATGATGAGGTG
CIART	CACCCAAGGTTGTACCACAG
CCT5	CACCCAATCAGAATAGCCGA
SEC14L4	CACCCACAGATCAACTATGG
VWA7	CACCCACCAAGACCTAACTG
RBM10	CACCCACCACTCACTATCGA
AGAP6	CACCCACGCCCGTTTGCAAG
MRAP	CACCCAGAATGCGATCACGA
CYBB	CACCCAGACGAATTGTACGT
DDIT4L	CACCCAGAGAGCCTGCTAAG
TMEM206	CACCCAGAGGATCAACTACA
HPS3	CACCCAGCCTCAGCTACAGG
ARF1	CACCCAGCTTAAGCTTGTAG
MAGEB18	CACCCAGTGCAATCATCAGG
GPR33	CACCCATAGATAGAGGCCAT
NR6A1	CACCCATCTTCAATCAACAT
C12orf54	CACCCATGACATCAGCACCC
MRPL51	CACCCCAAAGAACTGATCAG
TMEM74	CACCCCAAGAGCAACCGAGA
PCBD1	CACCCCACAGCCCTCAGGTT
TEX15	CACCCCACCACCAGTCACAT
BBX	CACCCCAGGCTTGATAACCG
ASIC3	CACCCCATAAGGGTATAGGG
APOBR	CACCCCATTCCACGCCCAGT
CYB5R2	CACCCCCAATATCCTGAAGG
ABCG8	CACCCCCATCTACTTAGGGG
C16orf90	CACCCCCCAACATCTACGAG
PHGR1	CACCCCCCCACCATGGTCCA
PROSER2	CACCCCCGATCCCCCCAGGA
HES7	CACCCCCGCGCTGTACCCGG
COL13A1	CACCCCCGGTCATAAAAAGG
CEBPA	CACCCCGACCTCCGCGCGAG
SOAT2	CACCCCGACTTACTCAAGCA
FAU	CACCCCGCACTGGCCCAGAG
HGH1	CACCCCGCCCCTGCGTACAG
COBL	CACCCCGCTTCCCATGACGT
FAM105A	CACCCCGTAACAAGCTGATG
GALNT2	CACCCCTACACGTTCCCGGG
ADCK5	CACCCCTCGAAGGACAACAT
SPINK4	CACCCCTGTCCACAACAAGG
TAF6L	CACCCCTTACCCGATCCTTG
C17orf107	CACCCGAACCGAAGATGCAG
KRT31	CACCCGATTCAGGTCCACAG
POU4F1	CACCCGCATATGCACAGCCT
NHLH2	CACCCGCGAGCGCATCCGCG
NOXA1	CACCCGCGGGGTCCTCACAG
GFOD2	CACCCGGCAGATATCCGTGA
GIT1	CACCCGGCTTGCGTCCACAG
HAND2	CACCCGGTGGTGCACCACGA
JADE1	CACCCGTAGCGGAACCAAGT
DHRS13	CACCCGTGACCACGGCCGTG
MEX3A	CACCCGTGATCTCGAACACG
TRPV4	CACCCTATATGAGTCCTCGG
VIP	CACCCTATTATGATGTATCC
B3GAT1	CACCCTCGCACCCCTGCTCG
DOK7	CACCCTCGCCGAGCGCATAG
ZNF333	CACCCTCTGAATCTGCATAG
BRS3	CACCCTGAACATACCTACTG
FERMT2	CACCCTGAGAGTGACCGGCG
TFR2	CACCCTGCACTGGGTCGATG
CDH20	CACCCTGGCACTGTTGCCGT
ALG3	CACCCTGTGAATGACCCAGA
DBF4	CACCCTTCAAATGAATTGAG
KRT28	CACCCTTCACCAAAACGTAG
TREM1	CACCCTTGGTCACCACCAAG
GPX2	CACCCTTGTCCAAAAATGTG
RPL7A	CACCCTTTACTTCTCAGGAC
SDC4	CACCGAACCCAAGAAACTAG
CDKN2A	CACCGAATAGTTACGGTCGG
GRIN2D	CACCGAATTATTGAACACCA
CYFIP1	CACCGACAAGTACTCCAACA
TMEM108	CACCGACACCCCGTGCAGAG
RHCE	CACCGACATAGCACTCATGG
SLC39A6	CACCGACCAGAACATGCCAG
KIRREL2	CACCGACGGAAGACGCAGTG
SDC2	CACCGACTCCGCCGACACGC
JMY	CACCGAGACCGATGATCCCG
MAMSTR	CACCGAGCCCTGACGCCGGG
PSKH1	CACCGAGCGTGACGCCACGC
GRIP2	CACCGAGGACGGGACTATGG
DHRS4L2	CACCGAGGAGGTGTGGGACA
DUSP21	CACCGAGGCATTGACAATGG
SLC2A2	CACCGATATACATAGGAACC
ZHX2	CACCGATATCGGTGTCAAAG
NEK8	CACCGATCTTGACGACCATG
IGFBP5	CACCGATCTTGACTTGCTCG
OR2T1	CACCGCACTGATGGCCAATG
ICK	CACCGCCCAGACGTCAATGG
RHBDD3	CACCGCCCTAGACGGCCCCG
CBLN4	CACCGCCGAGAAGGCGACCT
SCAND1	CACCGCCGCGGGACTCCCAG
SNIP1	CACCGCCGTCCGGACCACTC
LCORL	CACCGCCTCATGCACTGTGT
TNFAIP6	CACCGCCTTAGCTTCTGCGT
DIO3	CACCGCCTTGAGCGACGCCA
HERPUD1	CACCGCGACTTGGAGCTGAG
ARL8B	CACCGCGATGACATTGACGA
OSBP2	CACCGCGCACATTGACACGG
LDHD	CACCGCGGCAGTGGACACGT
HIST3H2A	CACCGCGGCCAGATAGACCG
MED11	CACCGCTTCAGTGCAACACG
NANOS1	CACCGCTTTGGTGATGAGCG
GOLGA8R	CACCGGAAGTGGCTGTCTCA
FOXN4	CACCGGAGTATGGCCAACCC
CLPSL2	CACCGGAGTCCAAGTCCATG
LMX1B	CACCGGAGTCGGACTCGTCG
RNF103	CACCGGATCCACCAGCTGGG
NDUFS3	CACCGGCAGCAACAGAACGG
CD164	CACCGGCGCCGAGGTTACGT
ZBTB12	CACCGGCTCAAACCCCCTGG
COL10A1	CACCGGGACCATCAGCTGTA
SDK1	CACCGGGCCATACGTCTGCG
NPDC1	CACCGGGTCGGATGACACAG
FEZF1	CACCGGGTGGATGTTCACGC
CLIC3	CACCGGGTTCTTGATGAACG
PCDH17	CACCGTACAGATCAACGTGA
PADI2	CACCGTCAACTACTATGACG
PPP1R14B	CACCGTCAAGTATGACCGCA
HNRNPU	CACCGTCACCGCGAACAGCG
HES6	CACCGTCAGCTCCAGCACTT
C2orf82	CACCGTCGCGCCAGGACCCG
FGFBP3	CACCGTCGCGGGATTCGCGG
MYO3A	CACCGTCGGAACACATCCGT
TAGLN3	CACCGTCTGAAAGATGTCGG
LAMB2	CACCGTCTTGAGAACCCATG
RAD23A	CACCGTGAGCAGATACTCCA
UQCRC1	CACCGTGCAAGTGGGCTGAG
DUSP7	CACCGTGCTGCTCTACGACG
TNFRSF1B	CACCGTGTGTGACTCCTGTG
TM7SF2	CACCGTTAATAGGATAGCGC
CLIC1	CACCGTTGACACCAAAAGGT
SDK2	CACCGTTGACAGGATGACAA
TSR3	CACCGTTTGGGAAGATGCGA
XKRY	CACCTACACAACTGATAAGA
ZWINT	CACCTACAGGGAGCACGTAG
RASGRP2	CACCTACCAACAATCCCGGA
PDCD1	CACCTACCTAAGAACCATCC
ZDHHC14	CACCTACGCAGTTATCACAA
ATG101	CACCTACTCCATTGGCACCG
SEC23IP	CACCTACTGTCAGACAATTG
PRODH	CACCTACTTCTACGCCAATG
GPSM1	CACCTACTTGTAGTACTCGG
RBPJ	CACCTAGTAAGTCGTTTAGG
ENPP1	CACCTATAAAGTACTCTCGC
RSPH9	CACCTATAGAGCGTCTTGCG
RAB30	CACCTATGACATTACCTGTG
EMILIN1	CACCTCAACAACCATCATGG
STPG4	CACCTCAATAAGGGAAGACC
SPP1	CACCTCACACATGGAAAGCG
AMPD3	CACCTCACTTACTAAATCCG
HMGCL	CACCTCAGCTACTTTAGCTG
ACY3	CACCTCATATGGGTCGTCCG
BAG2	CACCTCATCAATAATCCTTG
HSPB7	CACCTCCAACAACCACATCG
ZNF614	CACCTCCAATAAACTCAACA
DRD3	CACCTCCAGGTATACCACCC
ADGRE3	CACCTCCTCAAAGACAACCG
RGPD5	CACCTCGATGGACAGAAGAT
TRMT1	CACCTCGGAGCGGATCCGAG
OR11L1	CACCTCGGTGATATAAACTC
NACC2	CACCTCGTACCACAACGAGG
COPS9	CACCTCGTCCAGGTCCACGT
ZBTB49	CACCTCTACAGACCTTACCA
CFC1	CACCTCTCCGAAATGACTGG
ACP2	CACCTCTTATCACCGGCAAG
CD99	CACCTGAAACGCCATCCGCA
ZNF350	CACCTGAACAGGCTCCACTG
ST20-MTHFS	CACCTGAACCTGGGAGACAG
GRPEL1	CACCTGAAGAACCTCTATGA
DPF3	CACCTGAAGATCCAAAACTG
ZNF707	CACCTGACACGGGAAAGCCG
WDR6	CACCTGACCGACGAATCAGT
NRXN2	CACCTGACGTTAAACAGCGA
SLK	CACCTGCACAAAATTCAATG
CLEC18A	CACCTGCACCCACTACACGC
LOC101928093	CACCTGCACCGCGACTGCTA
VPS37C	CACCTGCAGAAGGTCTAACA
FGF23	CACCTGCAGATCCACAAGAA
KISS1R	CACCTGCAGGGCGCTATCGG
SCGB2A1	CACCTGCATAGCAGTGCAGG
CCDC88B	CACCTGCATCCGTTCCTCGG
ORAI2	CACCTGCATCCTGCCCAATG
MTR	CACCTGCATTGGGATAACAG
KRTAP10-2	CACCTGCCAGGAGTTGGTGC
GLRX	CACCTGCCCGTACTGCAGGA
GMPPB	CACCTGCGACATGTAGCTCA
TEKT3	CACCTGCGCAACACATCAGA
AGAP1	CACCTGCGCGGAACAGACGG
ARHGDIA	CACCTGCGGAAACGGCCACG
RPL13	CACCTGCGGATCTTACGGGC
EVC	CACCTGCGGGAGGACCACGA
TIMM13	CACCTGCTCGGAGTTGTCCA
MDP1	CACCTGCTCTTATGGAACGG
LDHAL6B	CACCTGCTGTGATAATCACT
PLEC	CACCTGCTTATAGTCGCACA
TOX2	CACCTGGACTATTACCACGG
2018-03-10	CACCTGGAGAGGGTTCGCTG
ZNF12	CACCTGGATAGCTCTGAAGT
GPR142	CACCTGGATGATGATATCCG
PLXNB2	CACCTGGCAAAGCTTCGTAG
RTP1	CACCTGGCAGTCGCCCTACG
MED19	CACCTGGCAGTTCCCTCATG
POLE	CACCTGGCCATCGATCATGT
ARVCF	CACCTGGCGTACTGTCCGAG
ZNF671	CACCTGGCTAAATACCATGG
HMX2	CACCTGGCTGCGCGAAAAGA
KLK7	CACCTGGGCAGTGATACGCT
MIEF2	CACCTGGGGCAGACGACGAG
DEFB132	CACCTGGGTCAGGAATCCGA
CRAT	CACCTGGTAGTTGTGTACCA
EPHA7	CACCTGGTATGTTCGTATCG
ZNF76	CACCTGGTGAATGTATGCGG
ZBP1	CACCTGGTGCCATTGAAGGG
TMEM231	CACCTGGTGTTGGAAGCGCA
THBS4	CACCTGTATTGATGTTGATG
HRCT1	CACCTGTGATCCATCCCACG
RGS3	CACCTGTGATCCGTATGTGA
SDCBP2	CACCTGTGCAAGGACGAGCG
ZNF202	CACCTGTGTAGGTAAAACTC
SCRN2	CACCTGTTCCACTTCAATGT
CYP11B1	CACCTGTTGCCTGGACGCCG
IL10	CACCTTAAAGTCCTCCAGCA
LRRC56	CACCTTAAGTGCTGGCAAAG
ZNF418	CACCTTAGGAACCATCAGCG
SMCHD1	CACCTTATACCTGCTACAGT
XPO6	CACCTTATCGACAAGTCGCA
CSAG3	CACCTTCAACTAATTGGATG
RRP9	CACCTTCACGGAGCGATCGT
TCEANC2	CACCTTCAGAGATTCAATCG
PIEZO1	CACCTTCAGCATGTCAAGGT
RAD51B	CACCTTCATAAGCTCCAGTG
ANKEF1	CACCTTCATGAGAAAACCCG
TMPRSS4	CACCTTCCAGTTGAACACAT
TSPAN7	CACCTTCCTGAGGACTTACA
GPR78	CACCTTCCTGGCGTCCAACG
AQP12A	CACCTTCGCCCTCTGTGAGG
SNX18	CACCTTCGTCAAGTCCGGCG
ADH1C	CACCTTCTCCCAGTACACAG
ADH1B	CACCTTCTCCCAGTACACGG
NCAPH2	CACCTTCTTACTGTAGACGC
IRF7	CACCTTGAAGATGCGCGCGT
GUCY1B3	CACCTTGCTACCATCTACCC
GAMT	CACCTTGTGTGTCTGCCGTG
CCNJ	CACGAAACAGATCTTCATGA
NAP1L3	CACGAAATTTGTTCCCAACG
CDCP2	CACGAACACCAGCTTGACGT
FAM109A	CACGAACCAGCGCCGGTGGT
ADRM1	CACGAACTCTCTGCGCTAGG
RAP2A	CACGAACTGCACGGTCAGGG
ECH1	CACGAAGGGACTCATAGCTG
TPRG1L	CACGAAGTACTCCTTGACGC
COQ5	CACGACACGAGACCCGCCCA
NPY4R2	CACGACAGTCTCAATGCTGT
PACRG	CACGACATGCTGGAACACGG
PPARG	CACGACATTCAATTGCCATG
MRC2	CACGACGACGACGACATCCG
SPSB4	CACGACGGCAAGAACCAGCC
SRD5A3	CACGACGTGAATCATGACAT
EHD4	CACGACTAAAGCATTCCCTG
NDUFAF4	CACGACTAATCTGCTCTCGC
MBLAC1	CACGACTTCTGCCTTCCCGG
INSL6	CACGAGAAAACCGAACCAGC
ITGAD	CACGAGAAGTCAGACGACCT
OR4K5	CACGAGACCATATCTTTCAG
ENHO	CACGAGACCGTTGCAGACGA
ENTPD7	CACGAGATAGGCAATACGAA
TRIML1	CACGAGATAGGCATTAGCTG
CTXN1	CACGAGCAGGCAGAGCACGA
ACSM4	CACGAGCATCCGGTACACAG
RAB25	CACGAGCATGACGACGATCG
NFATC1	CACGAGGTTATCTCGATGCG
CCDC146	CACGATCACAATGATCGAAG
TEAD2	CACGATCATATAGCTCTCGG
OR4S1	CACGATGAGACCTACCATGT
POC1A	CACGATGAGCCGCCCGTCGG
SOWAHD	CACGATTTCGCCCTACGCCG
TPBGL	CACGCACAACCACATCGAGG
C1S	CACGCACAACTAAACTGTCA
DSCAM	CACGCACAATTACGCTCAGG
KCNC3	CACGCACACCCCCTCCACGT
SLC30A10	CACGCACAGCGAGATCAGGT
ZBTB47	CACGCACCGAGTAAGGGTCA
NDUFAF8	CACGCACCTGCCGTACGCCG
DFFB	CACGCACCTTCAAACCACGG
LGALS14	CACGCACGAACCAACAGGCA
SHROOM1	CACGCACGTAGTCCCAGTCT
HLA-A	CACGCACGTGCCATCCAGGT
CRIP2	CACGCACTCACCGAAGTACA
TSPAN11	CACGCAGATCACCGCCTCAG
B3GNT7	CACGCAGCACGACCGCCGCG
ZNF205	CACGCAGCAGAACTTCTACA
OR2T35	CACGCAGCAGGCATACATCA
KRTAP10-11	CACGCAGCAGGCCTGCTGGT
CYP2A13	CACGCCAAAACCCCTTAGGG
MSMP	CACGCCAACAGGATGCAGAC
EIF3F	CACGCCAACCCCAGTCCCGG
KCNH5	CACGCCAATGAATAAAACAG
ACTL10	CACGCCACGCCCATCTACGC
AQP2	CACGCCAGCAGACATCCGCG
SYT1	CACGCCATTCCTCAGTTACA
PRSS56	CACGCCCAGTACCTTCGAAG
BLOC1S4	CACGCCCTCGCTGACGACGT
COX4I1	CACGCCGATCCATATAAGCT
POU3F2	CACGCCGCTAACCACCACCC
DCP2	CACGCCGGCTAAACCCACTG
MVD	CACGCCGTAGACACGGGCCA
FSTL3	CACGCCGTCGCACGAATCTG
NPTN	CACGCCGTTTGACCCGTAGG
S1PR2	CACGCCTGCCAGTAGATCGG
C3orf80	CACGCCTTCCTGGACAACGT
NHLH1	CACGCGAGAACGCATCCGCG
SCO1	CACGCGCCCCTCGAAGCCCG
TACSTD2	CACGCGCTCGTGGACAACGA
PNMA8A	CACGCGGTACGGGCCCAGTG
MVP	CACGCGGTAGCTGACCACAC
C1orf195	CACGCGTACTGTCTCTCCCA
SLC39A7	CACGCTCACAGTCATACACG
FADD	CACGCTCTGTCAGGTTGCGG
JAKMIP3	CACGCTCTTCACGTAGCCGG
NPFFR1	CACGCTGACCGTCACCCGTG
CNGA4	CACGCTGATACTGACTACAG
WNT7B	CACGCTGCCCAAGTTCCGAG
POU4F3	CACGCTGCTCATGGTATGGT
GATA4	CACGCTGTGGCGCCGCAATG
NOTCH3	CACGCTGTGTGATCGCAACG
UVSSA	CACGCTTTAAACATCCACCG
TBX5	CACGGAAATGATCATAACCA
SH2D3A	CACGGAACACCTCAAAATGG
PNLIPRP2	CACGGAACCAGACACCATTG
TPRG1	CACGGAAGTACTTTGCTACA
PUSL1	CACGGAATTCAGCCGCTCGG
ATXN7L3	CACGGACCCTGATAGCATGA
BAP1	CACGGACGTATCATCCACCA
SLC6A5	CACGGACGTGATTCCATCCG
TAS1R1	CACGGACTCGAAAAACACCC
GDF5	CACGGAGCGCACATCCAGCA
KRTAP12-3	CACGGAGGACTGGCAGCTCA
KMT5C	CACGGAGGTAGCGATAGACC
MTRNR2L3	CACGGATAGATCAATTTCAC
BCAT1	CACGGATCATATGCTGACGG
FGFBP2	CACGGATGGCCTAAGCACCG
TRIOBP	CACGGATGTCACTGAGTACG
ISLR	CACGGATTCTAGGTCGCGGT
CHMP4B	CACGGCACCAAAAACAAGCG
DBX1	CACGGCCCTCACCGACACGG
C19orf71	CACGGCCCTGTATCCCCTCG
OPN1MW2	CACGGCCTGAAGACTTCATG
KCNK9	CACGGCGTAGAACATGCAGA
GRIK5	CACGGCGTCAAACATCAGGG
KCTD16	CACGGCTAATGATCTAGCCA
PCDHA12	CACGGCTAGAGTGTCCGTGG
C21orf33	CACGGCTGTACACACCCGAT
NUCB1	CACGGGACTCTCAGTCGCAG
IGSF9B	CACGGGCACGTAAATCACAG
MTRNR2L2	CACGGGCAGGTCAATTTCAC
MTRNR2L9	CACGGGCAGGTCAGTTGCAG
ARHGEF40	CACGGGGCTACCGACGACGG
CELSR1	CACGGGGTCCTGAATCACGT
TRPV3	CACGGGTCCGTACGCCCAGT
PGM3	CACGGGTGGCCGATATGGAA
GPR68	CACGGTAACATAGACCACCG
ELOF1	CACGGTACAAGAGATGACTC
GLYR1	CACGGTACTAGACTCCGGGA
PDXP	CACGGTCGGTGGCCACGAGT
ZNF598	CACGGTGCGACGTGTCATCG
FZD1	CACGGTGCTTACGTACCTGG
PAH	CACGGTTCGGGGGTATACAT
SLC17A9	CACGTACCACACCCAAAGCA
ICK	CACGTACCCCTACAAAGCAG
HHAT	CACGTAGAAAAAGAGCACCT
KCNK9	CACGTAGTCCCCGAACCCAA
PCBP2	CACGTATCAACATCTCAGAA
HS6ST2	CACGTATTGGAGGACGATCA
TBC1D3L	CACGTCACAACCCAAGACCA
B4GALT1	CACGTCACTAAACACAAAGC
SEC31B	CACGTCACTCTTCAACCATG
WFS1	CACGTCCGAGAACGAACGGG
P2RX2	CACGTCCGAGCACAAAGTGT
FLYWCH1	CACGTCCTCAGGAACTCGAG
MMP23B	CACGTCGCTCCACATGCGGA
ZFP41	CACGTCTGCCTCCTCCCTTG
CTPS2	CACGTGAACCCTGAACAGGT
SLAMF6	CACGTGACTAATCCGAAACA
MS4A8	CACGTGAGACATAATTCCTG
PRLHR	CACGTGATAGGTGTGCACGG
SLIT3	CACGTGCAGCAATAACATCG
MAMSTR	CACGTGCCGCGGATACCCCG
GREM2	CACGTGCCGCGGGATGTAGA
ULK3	CACGTGCTTCTCATCCCACG
NPW	CACGTGCTTGTACCACGCGC
RPL26L1	CACGTGGACAGTTGTGCCGT
ADGRE1	CACGTGGACTAAATTCACCA
EGLN3	CACGTGGATCGGGGGCAACG
ZBTB8B	CACGTGGGCCAGGTTCAGCG
SERPINB9	CACGTGGGCGAGCTTAAACG
FNDC1	CACGTGGTCATTGACAACGG
LY86	CACGTGGTCTGTAGCGACAG
ACTR8	CACGTGTATTGTAGACGTTG
SRP9	CACGTGTGGTTCTCAAATAT
ZNF676	CACGTTACACTCATCCACAT
HCN2	CACGTTGAACACGATCCACG
KDM4E	CACGTTTGCCTGGCACACAG
FBXL7	CACTAAAGCCCAGAAGAATG
PARG	CACTAAAGGAATCAAGACAG
TRDN	CACTAAATCAAACATAACGA
GJA9	CACTAACAGATTATAATCAG
TFAP4	CACTAACCCCCGAGACTCAG
WRAP73	CACTAACCGGTACTGGACAC
PSMB10	CACTAACGATTCGGTCGTGG
ENGASE	CACTAACTATAACTGGCGGG
UBA1	CACTAAGGAAGTCCTCAACG
GPR3	CACTAAGGCCAGCATCACAT
KATNBL1	CACTAATAAGAACATGAAGG
DLEC1	CACTAATATAGCATGTCCCG
EZH1	CACTAATCAGAACGGATCCA
ACADVL	CACTAATCGTACCCAGTTTG
IL15RA	CACTAATGCATTTGAGACTG
NRBP1	CACTAATGTGACAACAGCAG
AP5M1	CACTAATTAGTGGCGGACGA
B4GALT7	CACTACAAGACCTATGTCGG
IL17RD	CACTACAAGCTCAAGCACGA
OR8B8	CACTACAAGCTCATTCACAT
FRK	CACTACACCAAGACAAGTGA
OR4F17	CACTACACTACAATTATGTG
TRPS1	CACTACAGCCAACGGCGAAG
SMYD3	CACTACAGTATTTGGCGACG
GLT8D2	CACTACATAGAACAAGATGT
PRR35	CACTACATCCCGCGGCCCTG
AAGAB	CACTACATTGGACCACACAT
DNASE1L3	CACTACCATGACTATCAGGA
FANCF	CACTACCTACGTCAGCACCT
OR6K2	CACTACCTGAATCATGACGA
PHF14	CACTACGACAACCGCTACAG
RBBP4	CACTACGACAGTGAGAAAGG
OR51G2	CACTACGACCCAGAGAGACC
KRTAP19-1	CACTACGGCAGCTACTACGG
ZXDC	CACTACGGTCTATAACCTCA
TMEM240	CACTACGTGATCCCGTACGA
TANC2	CACTACTCCTTGGTTCACGC
BTBD3	CACTAGAAAGTATTCTCCGT
JADE2	CACTAGAAGTGGGACCAAGT
C11orf40	CACTAGACGGCACTGTTAGT
SYT7	CACTAGACTCACCTTCAAAG
HOXB3	CACTAGCAACAGCAGTAATG
CRYZ	CACTAGCAGCACGATCTCTG
ITGA5	CACTAGCGGACACGATGGGG
ZNF578	CACTAGTGTGACATCTACGA
ZNF385D	CACTATCAAAGCCTTTCCTA
DIDO1	CACTATCGGAGGTGTCATCG
S100Z	CACTATCTTATCAACCAACT
ANG	CACTATGATGCCAAACCACA
HMBOX1	CACTATGCTCTTGATCAAGA
TAAR6	CACTATGTACAGAATCACCC
OR4A5	CACTATTGACAACAACAGTG
SLC26A10	CACTATTGACTCCAACCAGG
SELPLG	CACTCAACCAGTGCCCACGG
SELPLG	CACTCAACCCACAGCCACGG
SPR	CACTCAAGTGAACAACTACT
FKTN	CACTCAATAAACCTAGAGTG
DENND4C	CACTCAATAGTAGCTCCCAT
IL9	CACTCACATTAGCACTGCAG
MS4A15	CACTCACCAGGCAACTGGTG
DCAKD	CACTCACCAGTATACTACCA
MEGF6	CACTCACCATACTGACAGCG
AGPAT3	CACTCACCCACATGTACTCG
DPEP1	CACTCACCCATCAATGACAG
ZNF664-RFLNA	CACTCACCGGATCTCATGCG
SRD5A1	CACTCACCTATTAGAAAACG
COL4A1	CACTCACCTGACAACCCCGG
NDUFB4	CACTCACGATGAGCCCTCGG
RORB	CACTCACGCCATCCAATACG
ARMC12	CACTCACGGGCGATGCAGAT
PALD1	CACTCACGTGATCACAACAG
ATP1A3	CACTCACGTTGTCACCAGAG
DALRD3	CACTCACTCGTAGTACTCAG
ACTL6B	CACTCACTGTTCATCGTAGG
HTR1E	CACTCAGCCACACCTCACAG
KANK2	CACTCAGCCTATTCCTACTG
CRAMP1	CACTCAGCGGAAGACACTCG
MSANTD3-TMEFF1	CACTCAGCTTTATATTTGCA
KIAA0753	CACTCAGTTTACTGACCGAG
LRRC37A3	CACTCCAGAACCCACTACGG
LRRC37A	CACTCCAGAACCTACTACGG
LRRC37A2	CACTCCAGAATCCAAGACAG
IFIT1	CACTCCATTCTATAGCGGAA
LYPLA2	CACTCCCAAACTCACCAGGA
S100A14	CACTCCCCTCAGAGCAACTG
LAMTOR5	CACTCCGGCTCAGAACCCAG
ADGRA3	CACTCCTACCCATAGTACTG
TMC5	CACTCCTGTAGAGACAACCC
KCNC2	CACTCCTTCTACATACGTCA
CKMT1B	CACTCGAGCAGAGCGACGAG
TLR9	CACTCGATGAGACCACGCTC
CHST8	CACTCGGGACTTATCCAGTG
HECTD3	CACTCGTAGGTCCATGTCGG
CELF3	CACTCGTCGATGGTCCCGAA
ZNF829	CACTCGTTACTCGACATCAG
USP17L18	CACTCTACTTGGGAGGTGAG
CCL27	CACTCTCAGACAAGCTACTG
PRRT2	CACTCTCAGACAGAATCTCA
AIFM2	CACTCTCATTCACTCCCAAG
KIAA1328	CACTCTCCAGTGTTCATCTG
KREMEN1	CACTCTGAAATACCCCAACG
ZNF703	CACTCTGACTGCAAGAACGG
PCBD1	CACTCTTGTCATGAACCCAA
MED10	CACTCTTTGGTGTAGAGCTG
ZW10	CACTGAACAATCGCACAAAG
POPDC2	CACTGAACAGACCTATGCTG
CGGBP1	CACTGAAGAGATGCAGTTAG
AMDHD1	CACTGAATGAGCCCCGCAGT
KRT79	CACTGACAGAGATACTCTTG
IGSF23	CACTGACCCGATGCTAGAGA
HYKK	CACTGACTCCACTAACGCAG
TVP23C-CDRT4	CACTGACTCGAAAGAATAAG
WWC1	CACTGACTCGTCCGATACGG
DUSP18	CACTGAGACATTGATGACCA
NMUR1	CACTGAGACTCAAGTACCTG
RNF139	CACTGAGAGACATTAATACA
BORCS8	CACTGAGAGCGTCTACGTCC
ACTRT3	CACTGAGCAACATGATACCA
FADS1	CACTGAGCAGCACCGCACAG
SFTPD	CACTGAGCTACACATGACCA
TRIT1	CACTGAGGGAAAATGCACAC
MAK	CACTGAGTCATAAAAGTGGT
ST14	CACTGATAACCAACACTGAG
GDAP1L1	CACTGATGATGTTGTCGCGG
VWA2	CACTGATGGGAAGTCCCAGG
CHST3	CACTGCAAGAACCGCCGCTG
PI16	CACTGCAAGAACTCCCTCTG
SERPINB4	CACTGCACAACAAATTAGCA
BCL6B	CACTGCACCAGCAGTCCTAG
TIMM8A	CACTGCACCCAAACCCGCCG
PTBP2	CACTGCACTCTCGCTAACTG
BTBD2	CACTGCAGACGCCATCACCG
EDN3	CACTGCAGCCAGATCTGAGG
SPRN	CACTGCCCCGCGCACCTCCG
AMOT	CACTGCCCGTTCTACCAATG
ROBO4	CACTGCCCTCACCTAAAAGG
MINK1	CACTGCCCTTAACACCAGTG
SYN1	CACTGCCGAGAGGTCCTCCG
ADAD2	CACTGCGAATAGCAAGACGG
CMTM1	CACTGCGAATTGAGACTGCG
TRIM11	CACTGCGGAGGTTTCGAGGT
RUNX3	CACTGCGGCCCACGAAGCGA
HSPB1	CACTGCGGGGCTCTCGATGG
CSMD3	CACTGCGTGTCGTGACCCAG
USH1G	CACTGCTCAAGTAATTTCTG
SNX31	CACTGCTGAAAGAGTCCTAG
SPACA5	CACTGCTGCCATCAGGATTG
STX5	CACTGCTTTATCATCAAAGA
RGS12	CACTGGAACAGGATTCGAAG
CCND3	CACTGGAAGTAGGAGGCGCG
C16orf97	CACTGGAATGGAGTTGTCCA
ZNF821	CACTGGAGGGACCCTCATTG
TK1	CACTGGATGGGACCTTCCAG
PSMD5	CACTGGCATATACTCATCAT
ANKRD37	CACTGGCTACAAGCAGGCTT
FBXO18	CACTGGGAAGACCTCAACGC
SSRP1	CACTGGGACACATTGCTGAG
BAZ2A	CACTGGGCAATGTCAGACCA
GRAMD1A	CACTGGGCAGCAGATCCAAG
LCE2B	CACTGGGGCAGGCATTTAGG
SFXN2	CACTGGTAGGACGATGCCGG
CYP2C18	CACTGTAACTGATATGTTTG
LCE3D	CACTGTACTGGGCTCTTTGG
LCE3E	CACTGTACTGGGTTCTTTGG
PLCD4	CACTGTCTGAAGGTTCATAG
KRBA1	CACTGTCTGACTTACCCTCG
KCNE2	CACTGTGAAATCCAAGAGAC
MZF1	CACTGTGATTTCAGAGATGT
DUSP10	CACTGTGGCAACCTACGACA
PCYOX1L	CACTGTGGCATGGATCACAT
WDSUB1	CACTGTTAAATCACCACATG
DCAF12L1	CACTGTTGCCTGGCATAGCG
OR52B2	CACTGTTGTATATCTCAGTG
CLPTM1L	CACTTAACAGCAGATCGAGG
MVB12B	CACTTAACTGTTCCCCGCTG
SYNPR	CACTTACAATGAGTGGGCCC
SNRPC	CACTTACAGAGTCATGGGTG
SLC9A9	CACTTACCCTATGACGATGC
HIGD1B	CACTTACCTATAGGCACCAG
TMEM39A	CACTTACCTTCACAAAACAC
C10orf76	CACTTACGGTCACTAAGCAA
ARL5A	CACTTACTATACTAACACAG
RSU1	CACTTAGATAGAGTGCACGC
ZMYND8	CACTTAGCGTGATAAACCCG
ETFA	CACTTCACCTCCAAGGCGTG
EDC3	CACTTCACTCCATTATGGAA
NXPH3	CACTTCCAACACAATGCCAC
SLC26A3	CACTTCCAGACACATATCCG
C20orf173	CACTTCCCGGAACTGAACCA
RUNX1	CACTTCGACCGACAAACCTG
SFTPA1	CACTTCGCACACAGCACCAG
LCE1F	CACTTCGGTGTGGGGCACTT
SOX5	CACTTCTCAGCACAATACAA
PEX11B	CACTTCTCCTGATCCACACG
CCND2	CACTTGAAGTAGGAGCACTG
TUBGCP4	CACTTGACAATCGAGTATCA
WNT9A	CACTTGCCTTCACACCCACG
SLC25A10	CACTTGCGCCGCTGACCCTG
FKBP11	CACTTGGCCTATGGAAAACG
LCE1D	CACTTGGGAGTGCACTTGGG
LCE1C	CACTTGGGGGTGCACTTGGG
LEXM	CACTTGGGTAGAATAACGCG
BRI3BP	CACTTTCAGCGTCCTGCACG
TEP1	CACTTTCCGAGACATGCATG
HSP90AB1	CACTTTCTCTGCCACCAAGT
ADAT2	CACTTTGACGACACCAATCG
SPRR2B	CACTTTGGCGTGGGGCACAC
ZNF544	CAGAAAAAGATGAGGCCATG
ACADL	CAGAAAAAGGCTAATACCAT
SPIN1	CAGAAAACATCGGAGCAGTG
JTB	CAGAAAACTACCCCTGAGTG
INSL5	CAGAAAACTCACGTTTATGT
SPATA17	CAGAAAAGAGCCTGATCCAT
OTUD7A	CAGAAAAGCGGCTTTCCCGG
ATP6AP1L	CAGAAAAGCTGGCGAGAAGG
PSORS1C1	CAGAAAAGGAAGGACACAGG
MBD3L5	CAGAAAAGGGGACGAGCACC
C3orf14	CAGAAAAGTCACTACAGACC
LOC102724957	CAGAAACAAGGATCAAGGAC
ZNF333	CAGAAACACCCATTCTTCTG
LCORL	CAGAAACAGAGAGGACTATG
LTB	CAGAAACAGATCTCAGCCCC
OSBPL6	CAGAAACCAGACAAACATGA
ENTPD2	CAGAAACCAGATCTCGGCAG
FAM83E	CAGAAACCCTCGGTCATAGG
BBS1	CAGAAACCTCTAGGAAGACG
GPR37	CAGAAACGAAACTTGTCTGG
TTLL3	CAGAAACGCCAAAATCTACG
MUC6	CAGAAACTACACGGTCACCG
SCARF2	CAGAAACTACCCAAAGTCGT
KRBA1	CAGAAACTGCCGACAAACCG
CDCA4	CAGAAACTGGACCCTGTGTG
OGFR	CAGAAACTGGCGAGCCACGA
VPS11	CAGAAACTTGCGGATCACGT
OR6C1	CAGAAACTTGGGTATACTGA
KIF27	CAGAAAGAGTAACCAAAACG
KDM8	CAGAAAGCAAGGGCGGACCA
TRIM25	CAGAAAGCATCAAAACTGCG
TNS1	CAGAAAGCGTGTGTTCCACG
KCNE1	CAGAAAGGGCGTCACCGCTG
PGA4	CAGAAAGTACTTCCCCCAGT
RAB7A	CAGAAAGTCAGCTCCTATTG
PPP1R1C	CAGAAATAGATGACAAGAGG
CCT4	CAGAAATCTATTCTAAGGTG
SVEP1	CAGAAATGAGCTATACAACG
FAM110C	CAGAAATGCGAATTCGTGCG
DUOX1	CAGAAATGGCCGGTATCCTG
AMDHD1	CAGAAATGGGGAAATACACG
ZNF35	CAGAAATGTAAGAAATCTGG
MFSD2B	CAGAACAAGTGACACCTGGG
CLDN20	CAGAACACACGCCAGGACCA
RSPO4	CAGAACACACGGGAGTGCCA
HHLA1	CAGAACACCAGACAAGCCGC
MED29	CAGAACACTAACATCGACAA
CXCR1	CAGAACAGCATGACAAACAG
HTR3D	CAGAACAGTCATCTTGAATG
FER	CAGAACATGTATCGATTCGA
ACAP1	CAGAACCAAGCTTAAGAGAG
HAO2	CAGAACCACAATCCAAGGGG
KCNRG	CAGAACCACACTGGAAAACC
XKR5	CAGAACCAGACTCAGCACGC
PYGM	CAGAACCAGCCAGCGCCGAG
PLCXD2	CAGAACCAGGCATTTGTGAT
SRP19	CAGAACCCACCTGTCCTGGT
THAP12	CAGAACCCCAGCGAAGAAGA
SMIM6	CAGAACCCCTGGGACCAGGG
DCUN1D4	CAGAACCTAACAGAAGACAT
TCF7	CAGAACCTAGCATCAAGGAT
DPYSL3	CAGAACCTCATCAAGGACAA
AVPR1B	CAGAACGAAGATAGCCAGGG
SSTR1	CAGAACGGGACCTTGAGCGA
SLC40A1	CAGAACGTACTCCACGCACA
TOE1	CAGAACTCCAGGGTAAGGTG
ERI3	CAGAACTCCGGAACACCACA
CDH13	CAGAACTCGTGATTGTCGGG
KCTD8	CAGAACTCTCTCAACGACGA
ZNF732	CAGAACTGAGGACCTACTAA
PPP1R21	CAGAACTGTAGTTTGTCCGA
OR13D1	CAGAACTGTTTGCAATAGGG
SIAH1	CAGAAGACGCATATTTACAG
SMIM10L1	CAGAAGACGCCGTACGAGGT
PSMG3	CAGAAGACGGAGGTGGTGTG
C2orf88	CAGAAGAGAGATGTCTACCT
IL36G	CAGAAGATCATGGATCTGTA
OR51M1	CAGAAGATCCCCATAGTGGT
NME9	CAGAAGATGAGGATCGAGGT
PRICKLE3	CAGAAGATTAGGCCTCGGCG
MTHFD1	CAGAAGCAAGTCATGCATCG
FAM20B	CAGAAGCACCGTCACCCATG
HPF1	CAGAAGCAGCCAGAGAATTG
CD3G	CAGAAGCCAAAAATATCACA
CPSF4	CAGAAGCCACGGTCATACCA
GPR55	CAGAAGCCCATGATGCCCAT
DOHH	CAGAAGCCCCTCCTCACCCT
TNNI2	CAGAAGCTATTTGATCTGCG
MAPKAPK3	CAGAAGCTGCAGAGATAATG
MCC	CAGAAGCTGCTCGAGTATGG
ATP6V1G2	CAGAAGCTGCTGGATACCTT
MRPS36	CAGAAGCTTTGAGATCAGCA
DNTT	CAGAAGGAATTCCCTGCCTG
MTTP	CAGAAGGACATCCTTTACAG
ALG12	CAGAAGGACGCACGCGCCGA
EVPLL	CAGAAGGAGATCAACGACCA
GPSM3	CAGAAGGAGTTCAGTCTGCA
GLT6D1	CAGAAGGCGGAATATCACTG
LEUTX	CAGAAGGCTCACGTAGATCA
SOX3	CAGAAGGCTGTACATTGCCG
GCK	CAGAAGGGAACAATGTCGTG
BSN	CAGAAGGGCCTGTCTATCTG
FABP1	CAGAAGGGGAAGGATATCAA
P2RX7	CAGAAGGTACCTTTGCTCTG
OR9Q2	CAGAAGGTAGCAGTCGATGG
TOP3B	CAGAAGGTATCAACCGCCCG
SAMD12	CAGAAGGTGCCTGACCAGAA
TANGO2	CAGAAGTCAGCTAACTTGGA
HLA-DMB	CAGAAGTGACTATCACGTGG
PLEKHG3	CAGAAGTGGACATCAGTGTG
RNGTT	CAGAAGTGTCATCAATTCTG
MYO3B	CAGAAGTTACCTACCAACCA
PFDN6	CAGAAGTTTAAAGACCACGT
PSMC6	CAGAATAAGAAACATTCCCA
CTAG1A	CAGAATACAACTCAAGCAGG
VGLL4	CAGAATACAGACCCTGCCGG
OR51I2	CAGAATACCTGATTCCATCA
HSD17B12	CAGAATAGATGGTCAAGAGT
ZFP1	CAGAATATTCTACTCCACTG
PRND	CAGAATCAAGTGGAACCGGA
UCP2	CAGAATCATACAGGCCGATG
LRRC70	CAGAATCCCCCATCCATGCG
TM4SF20	CAGAATCCTTCAACTTGCAG
H2AFV	CAGAATCGCAGCACTGTACA
BTBD10	CAGAATCGCTCGAAACACAG
UBL3	CAGAATCGTTAGGAGAAAAC
FANCD2OS	CAGAATCTACTCCACTGAGG
RBM11	CAGAATCTCTTCCCGAACTC
TINF2	CAGAATCTGGACCTATAGTG
SRPX2	CAGAATCTTTCACCAACGGT
UBE2D2	CAGAATGACAGTCCCTATCA
CCNG1	CAGAATGACTGCAAGACTAA
PCM1	CAGAATGAGAGTGAAAACGA
LPAR6	CAGAATGCTTCCGTACATGT
ARHGAP24	CAGAATGGAACGGTGCGCAT
KLRF1	CAGAATGGCTCAAATACCAA
RANGAP1	CAGAATGGGATCAACCACCC
BCS1L	CAGAATTCAGTGGTCGCCGG
ABCC2	CAGAATTCATCACAAACGCA
CCDC69	CAGAATTCTCCAGCAACATG
DES	CAGAATTGAATCTCTCAACG
SERPINB12	CAGAATTGGCTTCATAGAGG
LOC100130357	CAGACAAAGTTGTGCATGAG
ACSS1	CAGACAACAAGGTCCACATG
KCNE3	CAGACAACCAGACTGAAGAG
RPGRIP1L	CAGACAACTCCCGTAGTGCG
PPARGC1A	CAGACAAGACCGGTGAACTG
FUT7	CAGACAAGGATGGTGATCGT
BRINP2	CAGACAATAGCACACGCTGT
ETS2	CAGACACAGAATTACCCCAA
OTUB1	CAGACACAGCCTTGAACCTG
SLC7A6OS	CAGACACAGTCAATCGCTCA
SNX11	CAGACACAGTCATGGTACTT
ZNF559-ZNF177	CAGACACAGTCTGATCTCCA
CRLF2	CAGACACATACCCAAGCGAC
AUNIP	CAGACACATTTAATCAAACC
AKAP13	CAGACACCCATTCAGTGGTG
TRIM49	CAGACACCGTCCCATTGAGT
RLN2	CAGACACCTAGACCAGTGGC
FKBP9	CAGACACCTGGATGGTCCGA
ASGR1	CAGACACGAACTGCTTCACG
GLG1	CAGACACGCCTACCGCACTG
CIDEB	CAGACACGGAAAGGTCGCTG
USP48	CAGACACGTAAACCCAAGTG
OR6B2	CAGACACGTACCAGATCTCC
KHDC1L	CAGACACGTGTGACTGTAGT
DPYSL4	CAGACACTCACAGATCATGG
PLEKHN1	CAGACACTCAGCTCCGTCAG
ADGRF2	CAGACACTCAGGGAAATATG
GLIS1	CAGACACTCGGTCAGGACGT
DLK1	CAGACACTCGTAGCTCACCT
SLC2A4RG	CAGACACTGGAACATGACCT
CEL	CAGACACTGGGCCATCCTGG
GOLGA6L6	CAGACAGAGCAAATTGGCCG
CAPN15	CAGACAGCAACTCTGCTAGG
ZNF688	CAGACAGCCCCACTCCTCCG
WWC2	CAGACAGCTGACATCAGTTG
ABCA6	CAGACAGCTGTGAGTGACAT
KRTAP10-11	CAGACAGGCACACAGCACAC
KRTAP10-4	CAGACAGGCTTGCAGCAGAT
SNTG2	CAGACAGGGATGTTGTTCGT
PRRC2B	CAGACAGTGCGGACGCTAAG
RNF103	CAGACATAATGAGTGTGGAT
HPS3	CAGACATCCATACTGACAGG
PLXND1	CAGACATCTCAACAGTCACG
MAPRE2	CAGACATGACATCATTGCAT
MOB4	CAGACATGGTACCTGCGCCT
AXDND1	CAGACATGGTCTACAAGGCG
CKS1B	CAGACATGTCATGCTGCCCA
UST	CAGACATTCACAACAAAACC
NCF2	CAGACATTCCAAAATCGACA
NLGN4Y	CAGACATTCTACCATGTCCG
RGL1	CAGACCAAAAGTTCATCCAG
SREK1	CAGACCAAAATTCTGTACCA
ILKAP	CAGACCAAAGATCACCGAAG
CCDC50	CAGACCAACCAGGGTCAAGG
ABCC8	CAGACCAACGAGATGCTCCG
C8orf4	CAGACCAAGAATCACTAGAA
OR5K4	CAGACCAAGATTCCCCACCA
AOC1	CAGACCAAGTACCTCGATGT
EMID1	CAGACCAAGTCGGTGCTTGG
ABCC6	CAGACCACGATCCAGACGAG
ZEB1	CAGACCAGACAGTGTTACCA
KANK1	CAGACCAGAGACCAAATGGT
ABHD16B	CAGACCAGCCGTAGACCACC
POFUT2	CAGACCAGGGAATCCGGACC
RIMS1	CAGACCAGTCCGAGTCGGTG
GCM1	CAGACCATAACTCTTGGAGA
IRAK2	CAGACCATGCAGGTACTCGA
KIF1C	CAGACCATTGTCAAACGCTG
PTHLH	CAGACCCAAATCGGACGGGG
MBIP	CAGACCCAACCTCTCCCGAG
AMTN	CAGACCCACCCATTGACCCT
GPRC5A	CAGACCCAGAATCACCAACA
SLC25A45	CAGACCCAGACCACCTACCG
WRAP53	CAGACCCAGGGAGCGGCCGT
PVRIG	CAGACCCCAGGAACCCACAA
GRID2IP	CAGACCCCATAGCGCTCAGG
KRT18	CAGACCCCCGGCTATCCCGG
IRF4	CAGACCCGTACAAAGTGTAC
PBXIP1	CAGACCCTCCATGTCCACGT
GUCD1	CAGACCCTGGGTGTCGACAA
FFAR1	CAGACCGGAGAGCCGTTGAC
MAP1LC3A	CAGACCGGCCTTTCAAGCAG
TMEM223	CAGACCGTAGCGCCAGAGCG
NKAIN3	CAGACCTCGATACATAATGG
ZDHHC5	CAGACCTGAGCCGTTACACA
AIF1L	CAGACCTGATGTCTTTAAAG
ADAMTS14	CAGACCTGGTACTCGAACAT
ARMC1	CAGACCTTACCGTATCATCA
FRZB	CAGACCTTCGAACTGCTCGA
TICAM1	CAGACGAACACATCGCCCTG
RPS3A	CAGACGAAGCAAGTAACCAT
VAMP1	CAGACGACTACAGCAAACCC
TSPAN16	CAGACGACTATTCTACACAG
AMOT	CAGACGAGAACCGGAACTTG
RABGGTA	CAGACGAGCAGCTATTCAGG
PNPLA5	CAGACGAGGAACCGTAGATG
SOX18	CAGACGAGTCGCGCATCCGG
SDC4	CAGACGATGAGGATGTAGTG
F8A3	CAGACGCACCGCGGCGCCCA
ZG16B	CAGACGCCCAGTCACAGGCG
PER1	CAGACGCCTACCGTCCAGTG
DLX6	CAGACGCGAGGGGACGACAC
SERPINE1	CAGACGCGATCTTCGTCCAG
ADRB2	CAGACGCTCGAACTTGGCAA
NUDT16	CAGACGCTTGGCATAGAAGT
KRTAP10-6	CAGACGGACACACAGCACAC
KRTAP10-10	CAGACGGACTTAGAGCAGAC
LMOD1	CAGACGGAGAAACAGTCCAC
KRTAP10-9	CAGACGGGCACGCAGCACAC
KRTAP10-12	CAGACGGGCATACAGCACAC
HSPA5	CAGACGGGTCATTCCACGTG
SIRT7	CAGACGGGTGATGCTCATGT
ZNF263	CAGACGGTTCCGCTTCCAAG
HTR6	CAGACGTGAAGAGCGACACC
DAZ4	CAGACGTTCTGAAACTGTGG
SNRNP35	CAGACTAAACTTGCAGACCA
RBKS	CAGACTAAAGATGCTGCTAC
MSN	CAGACTAAGAAGGCTCAGCA
ISLR2	CAGACTAAGCGTCGTCACGT
MYO5A	CAGACTAAGGACCCGCCCAG
RHCE	CAGACTACCACATGAACCTG
TBPL1	CAGACTACGGGCTAAGCGTC
RPL4	CAGACTAGTGCTGAGTCTTG
MS4A6A	CAGACTATCCAGATCTTGTG
KANSL3	CAGACTCAAGGTCTCCACAA
CCDC179	CAGACTCACAGGGTTGACTT
CYP27C1	CAGACTCACCGTGTCGACGC
HTR3B	CAGACTCACGACATAGACCA
IL25	CAGACTCACTCATATCTCCA
SEMA3A	CAGACTCACTTGTACGCCTG
BOC	CAGACTCATATGAACTGGTG
ZBTB5	CAGACTCATCTATGGAGGGT
PPEF1	CAGACTCCTATAATGGTCCT
DYNC2H1	CAGACTCCTGACATGCAACG
UBR5	CAGACTCGAGTTATTCGGAC
CEBPE	CAGACTCGATGTAGGCGGAG
UCN	CAGACTCGGGTCCTGGACCC
ZCCHC4	CAGACTCTGACCCACCGTGA
DESI1	CAGACTCTGTGGTTGATGTG
MPPE1	CAGACTGAACTGCTCCCGAG
TMEM87A	CAGACTGACTATGATGACCA
FNDC1	CAGACTGAGATGACATAACC
BICDL2	CAGACTGCAGACCACCCACG
FAM90A1	CAGACTGCAGTCAGGCACCA
NEURL2	CAGACTGGCGGGGTCCAGCG
ECT2L	CAGACTGTAAGGGAGCGAGT
CYLC1	CAGACTGTCCCACTAACATG
PIGA	CAGACTGTGAAAGAGGGTCG
CLEC1A	CAGACTTACACAAAAGCCCC
RASAL3	CAGACTTCGGAACAGCTGCG
ZNF160	CAGACTTGAACGAACACTGA
NLRP4	CAGACTTGCTGGACCATAAG
STRADA	CAGACTTGGCATCATAACCC
DOPEY2	CAGACTTGTTCACAGCACGA
DNAJC22	CAGACTTTAAGAACACTCTG
PCNT	CAGACTTTGAGGAACAACTG
DPY19L2	CAGACTTTGGATCCTCCCCG
WIPI1	CAGAGAAAACAGCTTATACC
CCDC116	CAGAGAAAACGCAAGGACAG
KIF2B	CAGAGAAAACTATTGGGTCA
CASP10	CAGAGAAACCCTTTGTCGGG
PEX5L	CAGAGAAAGTCATCGATGGA
CCDC117	CAGAGAACAAGCTCCATGGA
OR51T1	CAGAGAACACCAAGCACAGT
CEP112	CAGAGAACAGTAATTTACAG
RBM25	CAGAGAACGAAAGAAAACCC
GOLGA1	CAGAGAACTTAGTCGTACCC
SSX3	CAGAGAAGATACAAAAGGTG
SSX7	CAGAGAAGATCCAAAAGGTG
ZSCAN18	CAGAGAAGCAAAGACCGAAG
BCL2L12	CAGAGAAGGAAGCCATACTG
SSX4B	CAGAGAAGTTACGAAAGGTG
HMOX1	CAGAGAATGCTGAGTTCATG
INO80	CAGAGACAAATCGATATAGG
MRI1	CAGAGACAACCGAAGCATTG
MAT1A	CAGAGACAAGAATGCACCTG
AHNAK2	CAGAGACACCTCGACATCGG
IL1A	CAGAGACAGATGATCAATGG
REG1B	CAGAGACAGGAACATCAGGG
HLA-DRB5	CAGAGACATCTATAACCAAG
PRR4	CAGAGACCACCAAAACCAGG
GORAB	CAGAGACCATGAAACTAAAG
ZNF511	CAGAGACCGGAAGGATCACA
CNTN2	CAGAGACCTATGCACTGGTG
P2RY12	CAGAGACTACAAAATCACCC
NOL3	CAGAGACTATCGACCGCGAG
STOML3	CAGAGACTCCGTAACTACTC
ZNF26	CAGAGACTCTATAACACACG
HCN1	CAGAGACTGGATTAAAGCGG
FAM13B	CAGAGACTGTTCAAAACCTG
DLGAP5	CAGAGAGAGAAAGCTAAACG
ALDH1A3	CAGAGAGCCGAGATAAAGGG
KRBOX1	CAGAGAGGCCTTACCTACAA
STEAP2	CAGAGAGTAAAGAGTCGTAG
PSMD7	CAGAGATATCAAAGACACGA
NR1H3	CAGAGATCCGTCCACAAAAG
SUB1	CAGAGATGATAACATGTTTC
TAS2R3	CAGAGATGCGGTACTACCAC
MYL12B	CAGAGATGGCTTCATCGACA
MYL12A	CAGAGATGGTTTCATCGACA
AKAP14	CAGAGATTCGTGCTACGGGT
ZNF486	CAGAGCAAAATATTTCAATG
SLC22A4	CAGAGCAAAGTAACCCACTG
ZNF208	CAGAGCAAAGTATTTCAACG
CBX5	CAGAGCAATGATATCGCTCG
OPN1MW2	CAGAGCACGATGATGCTGAG
SPSB1	CAGAGCACGGACGCTATCAG
LDLR	CAGAGCACTGGAATTCGTCA
TM7SF3	CAGAGCAGAGTACATGCACT
TSPAN33	CAGAGCAGCGCTCTCGACTG
SIGLEC9	CAGAGCAGGTCAGATTCTGG
PSMC1	CAGAGCATACCTGTGCCAGG
PDGFD	CAGAGCATCCGCAATCAGAG
MED14	CAGAGCATCTCTAGCTAACG
OPN1LW	CAGAGCATGATGATAGCGAG
CCDC190	CAGAGCATTGGCAACCCGTA
OR52B4	CAGAGCATTTGTAAGAATGG
PRKAG1	CAGAGCCACATAGACGGGGG
TMEM54	CAGAGCCACCGCATCTTGAG
EFCAB11	CAGAGCCAGGTCGCGGACGT
ATOH7	CAGAGCCATGATGTAGCTCA
SLC36A3	CAGAGCCATGCTCCCAAGGG
PARP15	CAGAGCCGGACGAGATCGGG
DLC1	CAGAGCCGTTATTCCCCGAG
ENO3	CAGAGCCTCATAGATACCCG
DPPA5	CAGAGCCTTCAGCTCGAGCA
PCDHGA2	CAGAGCGAAGGTTATCGTCA
RNF186	CAGAGCGATACCTCTGTGCA
ADARB2	CAGAGCGATCGATATTCGTG
CRCT1	CAGAGCGCCGTTTCCGCCAA
NAGLU	CAGAGCGCGCTCCACCGACA
ARIH2OS	CAGAGCGCTAAGTTTCAAGG
RBM14-RBM4	CAGAGCGGCTGCTATCGGTG
P3H4	CAGAGCGTGCCCGTACGCCG
LTC4S	CAGAGCGTGGCGAGGAACAG
EPSTI1	CAGAGCTAAACCGGTTCACC
FKBPL	CAGAGCTAACTATGGGCGTA
ZBTB7B	CAGAGCTACGAACCCTATGA
INHBC	CAGAGCTCAGTCATCCTGGG
HDGFL3	CAGAGCTCTTCAGAAACTGA
TIGD1	CAGAGCTCTTGGATGACTAG
ERI1	CAGAGCTGATACCTTCCCTC
CXCL8	CAGAGCTGCAGAAATCAGGA
APBA2	CAGAGCTGGAGTCCCCATCG
FAM32A	CAGAGCTGGGAGTGACCAAG
NUDT21	CAGAGCTGTCCTTCTCGTAG
C21orf62	CAGAGCTTACTCATCCATAG
NOL3	CAGAGCTTCAGACCCTGACG
RNF144A	CAGAGCTTGCAAGACACCAG
VPS37D	CAGAGGAAAGCATGCATCGC
MSL3	CAGAGGAACTGCTTAATGCT
INAFM1	CAGAGGAAGTAGGCGCATAC
PLK4	CAGAGGAATAAGCTCTACGA
GPBP1L1	CAGAGGAATTATGTCGACGG
KIAA1671	CAGAGGACTCTCCACATGTG
SMIM2	CAGAGGAGGCACTAACATCA
EIF2B1	CAGAGGAGTCCACACCACAC
NAMPT	CAGAGGAGTCTCTTCCCAAG
MAGEB16	CAGAGGATACATCAGACCCC
LGALS9C	CAGAGGCACTCTGCACCGTG
FBXW4	CAGAGGCCGACGATTCAAGC
BLNK	CAGAGGCGAGTATATAGGTG
LGALS9B	CAGAGGCGCTCTGCACCGTG
R3HDM2	CAGAGGCGGACATCTAACCA
REXO4	CAGAGGCGGCCAAGATAGCG
MISP3	CAGAGGCTGCCAGAGCCTGG
CSAD	CAGAGGGAAAATGGTCCCCG
ENPP5	CAGAGGGCAGGACATACTAG
PRKCB	CAGAGGGCCAAGATCAGTCA
LRRC24	CAGAGGGCGGAATGCAGATG
LPAR5	CAGAGGGCTAGCGCGTTGAG
FKBP11	CAGAGGGTCTCTGGTCAGGG
AHDC1	CAGAGGTAAAAAAACGACGG
TNFAIP8L2-SCNM1	CAGAGGTCAAACTCCAAAGT
HEPACAM	CAGAGGTCATCGGCACCCTG
UGT3A2	CAGAGGTCGAGCAAAATCAA
PAX8	CAGAGGTCTGCCATTCACAA
ENO4	CAGAGGTGGATCACCTACTC
SORD	CAGAGGTTCCCGTCATCGGG
DEFB127	CAGAGTAAATGAAGTGCCTG
PC	CAGAGTAGATGGCTACGGTG
DPEP3	CAGAGTAGGAGGCACACATG
PMS1	CAGAGTATCAGATCACAAGA
TAF2	CAGAGTATGAATCAACACAA
GLCE	CAGAGTCAAGTGCATAAGTG
H1FNT	CAGAGTCAGCCCTTTGTGAG
RUNDC3A	CAGAGTCATAGAACCGTCTG
RPN1	CAGAGTCATCCAAAATAAGG
CBARP	CAGAGTCGCTAGATGCCGAG
OR8H3	CAGAGTCTGACAGTCCCGTA
RBBP8NL	CAGAGTCTGAGCCGACTGGT
FOXO3	CAGAGTGAGCCGTTTGTCCG
BRF2	CAGAGTGCCGATATGCCTGT
FSD1L	CAGAGTGCGAGCTTGTAACA
UBTD2	CAGAGTGCTACGATGAACTG
ATP11A	CAGAGTGGAGCGTAACGCAG
BCAM	CAGAGTGGAGGATTACGACG
UPB1	CAGAGTGGGTGATTTCAACG
RERE	CAGAGTGGTGTCATCCCGAG
KIR2DL4	CAGAGTGTGTGGGCACACGT
CHSY3	CAGAGTTAACCCCATGCACG
TRAF3IP1	CAGAGTTCACAAAAATACAG
RTN2	CAGAGTTCGAATCTCGCGAT
ACSL5	CAGAGTTGGATTCTTCCAAG
PNLIPRP3	CAGAGTTGGTAGGTTTACCC
FAM71B	CAGATAAAAAGTACGGCCAG
UBAC1	CAGATAAAGAGGCCATACTG
EIF2A	CAGATAAAGTTACAATGCTG
GRK7	CAGATAACCTGCAGTTGCCG
IL17RA	CAGATAACTCTGCACCCTCG
SFXN2	CAGATACAAAGACAGTGCGG
USP19	CAGATACAGACTGTGTGGTG
CKAP5	CAGATACATCACGCCAAGCA
SCEL	CAGATACATCCACCTAAACC
HLA-DQB2	CAGATACATCTATAACCGCG
ATP10B	CAGATACGATTGCCACTCTG
SPP2	CAGATACGGACTCAGTGACT
PHYH	CAGATACTGCACTCTCCCCG
CALHM3	CAGATACTGGAGCAACTACG
ADGRG3	CAGATACTGGCTAAACTACG
HLA-DRB1	CAGATACTTCTATAACCAGG
C3orf70	CAGATAGACAGCCCGTCGCA
GOLPH3L	CAGATAGATTCGACCCCGCA
ZNF266	CAGATAGGAAGCCACAACGG
DIAPH2	CAGATAGTGCTACACTGCAG
STRADB	CAGATAGTTCAACCCTCTCA
SND1	CAGATATATCTGCAACACGG
PHKA2	CAGATATGTGTAGAACGATG
ZNF385A	CAGATATTACAGGAAATGAC
CCT8L2	CAGATATTGCTAACCCCGGG
OR52E4	CAGATCAATCATAGACAACA
BEX3	CAGATCAATGATGGGATGGG
NRP1	CAGATCACATCATCCAACCA
FMOD	CAGATCACCAGTGATAAGGT
SUMO3	CAGATCAGATTCAGGTTCGA
SUMO2	CAGATCAGATTCCGATTTGA
ELF5	CAGATCAGTCCACGACATCA
C16orf71	CAGATCCAAAATGCCCCTCG
PIK3IP1	CAGATCCATAGGCTTCTGCT
POU4F3	CAGATCCATCCACACCACCT
P3H1	CAGATCCATCGGCCCCCGTG
C11orf44	CAGATCCCTCCAAGATGACC
CIRBP	CAGATCCGAGTAGACCAGGC
ATP5G1	CAGATCCGCTGTTGTACCAG
RASSF8	CAGATCCGGACTATGGAAAG
PSAPL1	CAGATCCTGACACCACACCG
C19orf25	CAGATCCTGGAGGATGTGCG
ANTXRL	CAGATCGAAAGTTTCAACTC
CNGB3	CAGATCGACTCTATCTCCTG
PRPH2	CAGATCGAGTTCAAATGCTG
TSPAN14	CAGATCGATATCGTCCCGGT
CTSZ	CAGATCGGATCAACATCAAG
PHACTR3	CAGATCGGGGTCCTCCATCG
NUDT1	CAGATCGTGTTTGAGTTCGT
EXPH5	CAGATCTAAAGAATCACACG
FAM129A	CAGATCTAAAGCCCCCCACA
OR4X2	CAGATCTGAGATGAGTTTGG
TXNRD3NB	CAGATCTGTACCCTCCACCC
ZNF322	CAGATCTTACTTCACACCAG
TPP2	CAGATCTTCGTATTTCAAGG
IRX1	CAGATCTTGGGCTTGCCGTG
LGALS3BP	CAGATCTTTGACAGCCAGCG
TMUB2	CAGATGAAACTGATCTACCA
PAGE1	CAGATGAAACTGCCCGCAGA
TNNC2	CAGATGAAAGAGGACGCGAA
SLBP	CAGATGAAAGTGTCCTAATG
DDX1	CAGATGAACCCATATGACAG
TMEM165	CAGATGAAGACCTTAGCCAC
GNAZ	CAGATGAAGATCATCCACAG
RNF10	CAGATGACAATCTTAAAGAG
FYB2	CAGATGACCAACGTCCACAC
GRIA2	CAGATGAGACCCGACCTCAA
SLC9A3R2	CAGATGAGGAGCTCCGCCGG
LAMA4	CAGATGAGGCTTACGAACGT
SPOP	CAGATGAGTTAGGAGGACTG
GULP1	CAGATGATAAAACTGACAAG
CELF2	CAGATGATACAGTACCTCCA
DAG1	CAGATGATACCACCTCACCA
HBP1	CAGATGATGATGATTTGGGA
DAND5	CAGATGATTTCGGAGGCGTA
SOGA3	CAGATGCACGCTAAGAACGG
GPR17	CAGATGCATCAGGAACACGT
ATP6V0A4	CAGATGCCACACGTATCAAG
SCG5	CAGATGCCAGCCAAAACAGT
TMEM106C	CAGATGCCAGGAGACAAAGC
LACTBL1	CAGATGCCATTACAGCACGC
SPANXA1	CAGATGCCGGAGACCCCAAC
CCNDBP1	CAGATGCCTCAGATACCAAG
C8orf86	CAGATGCGAGTCTCTCCCAG
KIF2B	CAGATGCGATGTTCTTGCGG
EDEM1	CAGATGCGCGACCTGGCACG
MRPL38	CAGATGCTGAGTACCTCCAC
C4orf45	CAGATGCTGTTCTCCTACAT
PLIN3	CAGATGGAAACTGTCAAGCA
C11orf57	CAGATGGAAGATGCTTACCG
TSSC4	CAGATGGAATGGCTGCACCG
CDKN2D	CAGATGGATTGGAAGTGCCC
FPR2	CAGATGGCAACAATGGACAT
AWAT1	CAGATGGCAAGGTAGCTCAA
BRF2	CAGATGGCCCCCATTGTTAG
OR10Z1	CAGATGGCTATCCAGCCTGA
CSE1L	CAGATGGCTGTAACAAAACG
DDX43	CAGATGGCTTACTTGGATTG
DIO3	CAGATGGGCGGGTCATCGGG
LAPTM5	CAGATGGGCTACCTCAGGAT
KRTAP2-1	CAGATGGGGCGCGTGCAGCG
FAM78B	CAGATGGGGTGAGCTACCCT
FCN3	CAGATGGTACCAGCCGCTCA
FAM155B	CAGATGGTCAGCGAGCAGCA
OSR1	CAGATGGTCCGAAGGCACTG
C16orf86	CAGATGGTGAGGGCTCACTC
ZNF777	CAGATGGTTCGCGAACTCCA
VWCE	CAGATGTAAACGAGTGTCGG
SPINK4	CAGATGTCCAACCTGGTCTG
WDR86	CAGATGTCCCGGGAGTTCCG
ZCCHC13	CAGATGTCCTAGTCTGCCGC
RERE	CAGATGTCGACACTACGCAG
MED25	CAGATGTGAGCCAGGACCCG
RPL31	CAGATGTGCGCATTGACACC
NLRP11	CAGATGTGTTGGGTTTACTG
OR10R2	CAGATGTTGAGAGAATGCCA
TEX44	CAGATGTTGATATGGCCCTG
SYCP2	CAGATGTTGTCTAAAACACC
EIF3I	CAGATTAAGTATAACCGCGA
KLHDC10	CAGATTATGATGAATCGGGA
OR7G2	CAGATTCATCATCAACAGCA
SERPINA11	CAGATTCTGTTACAACTGGG
SVOP	CAGATTGAAGGGGTCCACGT
AKAP10	CAGATTGAAGTGCTGACCAG
ABCC4	CAGATTGACTATCTGGCCTG
SATB2	CAGATTGAGGAAATTCTGCA
PDS5B	CAGATTGCCATATACTCAAG
CHMP7	CAGATTGTGAAGTTTGCCCG
DDIAS	CAGATTGTTCTACCAGACCC
SCN3B	CAGATTTACGAGTATCGGAA
MRGPRX1	CAGATTTCATCACAGTCGCG
MRGPRX4	CAGATTTCATCCCAGTCGCG
MAF1	CAGCAAAAGCCAAGGCGGTG
PPP2R5D	CAGCAAAATCAAGTACTCAG
TSPAN12	CAGCAAACAGCAATCATGAC
CKM	CAGCAAACATAACAACCACA
PAF1	CAGCAAACCCCGAGTCACAC
GOLGA8N	CAGCAAAGCACATACAGAGT
ITLN1	CAGCAAAGCAGTCTACCCAG
OR1S1	CAGCAAAGGATAGATTGGCA
OR1S2	CAGCAAAGGATAGGTAGGCA
SLC14A2	CAGCAAAGTCACCTACCCCG
TMED8	CAGCAAATCCTGTTTCACCA
COL4A4	CAGCAAATGATGCTTACCCG
CA5B	CAGCAAATGCTTCCCAGCAG
DNAH12	CAGCAAATGTTGTATAACCA
PSG8	CAGCAAATTAAACCCCAGGG
ARPC1A	CAGCAAATTTGTTCTCTAGG
CEACAM5	CAGCAACAACTCCAAACCCG
ZNF41	CAGCAACAGGGAATTCCTGG
OR1N2	CAGCAACAGTGTGTGCATCA
GLB1	CAGCAACATATGCTCGATCG
TAF15	CAGCAACCATATAATAACCA
PBX1	CAGCAACCCTTACCCCAGTG
UBE2Z	CAGCAACGCTGCTCGCCCCG
PRADC1	CAGCAACGGTTTCTTCATCC
ADSL	CAGCAACGTTCTGAACGCAT
RRN3	CAGCAACTCAAACTTGTGGT
LY6D	CAGCAACTGCAAGCATTCTG
PSG3	CAGCAACTTATACCCCAGGG
ATP5G1	CAGCAACTTCCCACTCCAGG
C19orf57	CAGCAAGCCTGAGACAGACA
C9orf40	CAGCAAGCGCCGTGACAGCG
ZRANB1	CAGCAAGCGTACTTCATCTG
EXOSC10	CAGCAAGCTATGATGCCCTG
CHMP4A	CAGCAAGCTCCATGGTACGA
EFHD2	CAGCAAGCTGAGCTTCCGGG
KRTAP9-9	CAGCAAGCTGGGCGGCAGCA
RHOC	CAGCAAGGATCAGTTTCCGG
METTL17	CAGCAAGGCTGACCGCACTG
NUP133	CAGCAAGGCTTGGCCAATAG
ISM2	CAGCAAGGGAGTAACCTCCT
MAP1LC3C	CAGCAAGTAAAAGGCTTCCG
FAM155B	CAGCAAGTCCCAGACCGTGT
PARG	CAGCAAGTCTTGCGATCCTG
BAG5	CAGCAAGTTATCGGCTTCAG
KRTAP9-7	CAGCAAGTTGGGTGGCAGCA
KRTAP9-6	CAGCAAGTTGGGTGGCAGTA
OR52N5	CAGCAATACACCCCTCAGGA
RGS21	CAGCAATATTCTTTGAGATG
ELP1	CAGCAATCATGTGTCCCATG
TCF7L2	CAGCAATGAACACTTCACGC
QRFPR	CAGCAATGCAGGTCATAGTG
PRRG4	CAGCAATTAATCCAGTCAGA
CD300E	CAGCAATTACAACCCCAAGG
RREB1	CAGCACAACACAGACACTGG
CLIP3	CAGCACAAGATAGACGTCAT
NGLY1	CAGCACACAAGGAACCGTCA
AQP3	CAGCACACACACGATAAGGG
ZFPL1	CAGCACACAGTGATCCACAT
USP12	CAGCACACCAGACCCAACGT
BMPR2	CAGCACACCTTTGACTATAG
RPL8	CAGCACACGATTGTACCCTC
LTBR	CAGCACAGAACATTCCCGGC
ARMS2	CAGCACAGACTCTCGCAGAG
SLC6A17	CAGCACAGCAAACACCACGA
SLC26A7	CAGCACAGGAGCGAAGACAC
FAAP24	CAGCACAGTAAACTTCTGTA
CCDC97	CAGCACAGTAGAAGTCTGCA
TMEM230	CAGCACAGTGGCAAGTGCGA
BTBD9	CAGCACATACAAGTTAACTT
SIGMAR1	CAGCACATACTCGGACAGCG
TMEM8B	CAGCACATATCGACTCCGAA
CTSZ	CAGCACATCCCCCAATACTG
CSTB	CAGCACATCGCCGACCAGGT
PRSS45	CAGCACCAAAGAGTACTCAG
MUTYH	CAGCACCAATGGCTCGGACA
OR14C36	CAGCACCACCATTTCTAAGG
TMIGD1	CAGCACCACCGAAACGGACA
CES4A	CAGCACCACTTTCTCGCGGG
ZNF501	CAGCACCAGAGGATTCACAG
PDE3A	CAGCACCAGCCATGTCGCGG
PQLC1	CAGCACCAGGCACACGTAGG
LCN8	CAGCACCAGGCTTTGATCGG
THOC7	CAGCACCATCTCCATCAATG
RASSF2	CAGCACCATGACCACCCCAC
HLA-DMB	CAGCACCCCAAATTCGCAAG
HSF4	CAGCACCCGAGCTTCGTGCG
PRKCD	CAGCACCCGCTTCTCAACCA
H2BFWT	CAGCACCCGGCGGAAATAGG
PNRC1	CAGCACCGGCCGAGTCTGGA
NTSR2	CAGCACCGTGCACACTCGCG
ISG20	CAGCACCGTGGACGTTCACG
KEAP1	CAGCACCGTTCATGACGTGG
RHOBTB2	CAGCACCTCCTACCTAGCCA
GPR39	CAGCACCTGGGTGACCCGAA
SLC6A2	CAGCACGAAGTAAGGCAGCG
FAM76A	CAGCACGAGAAGAGCTACTC
VAPB	CAGCACGAGCTCAAATTCCG
TENM4	CAGCACGCACATAATCCCCG
DLL4	CAGCACGCACCGTTGGCACA
TRIM67	CAGCACGCGAACCCCGTTGG
ZBTB46	CAGCACGGAAGCTCTCATCT
ANKRD27	CAGCACGGCTACTGACTATG
NPRL3	CAGCACGGTGGCGATACGAC
TMEM252	CAGCACGTACCTGTCTACTG
LHFPL5	CAGCACGTTACCCACGCAGT
ZNF850	CAGCACTACTTCAACATCAG
DGKA	CAGCACTAGCAGTGGCACGG
KPNA3	CAGCACTCAATTGGACCACT
TNS3	CAGCACTCACTAGATCCCGG
KHNYN	CAGCACTCCAGTACACTGAG
PTX4	CAGCACTCCGGAACTGTCCG
ATG14	CAGCACTGATGGTGTAGGCA
PRND	CAGCACTGCCCAGATCACTG
TMEM14C	CAGCACTGGTTGCTTCTGGT
SNX2	CAGCACTGTCTCCACCCTAG
STC2	CAGCACTGTTTGGTCAACGC
IGF1	CAGCACTTAAATAATTGGGT
ZNF135	CAGCACTTATCGAACACCAC
OR8B4	CAGCAGAAAGCAGACCCTTG
SERF2	CAGCAGAAAGCCCGTCATCT
ARID1A	CAGCAGAACTCTCACGACCA
PSMD10	CAGCAGAACTGCATTGCACT
ICAM2	CAGCAGAATCTTATCTAGAG
TIMM29	CAGCAGACCCACATACACAG
SLC39A3	CAGCAGAGCGTTGAAGCACG
USH1C	CAGCAGAGGAAATCTGCTCG
BAZ2A	CAGCAGAGGAGATCCCGTCG
ONECUT2	CAGCAGAGTCTGCCCAACTA
RPL38	CAGCAGATACCTTTACACCC
TTC5	CAGCAGATGGAAGAAGTAGT
MFSD3	CAGCAGCAACCCCGCCACAG
MELTF	CAGCAGCAACTCGTACTACG
RASSF3	CAGCAGCACAAACACTGTCG
TAB1	CAGCAGCACACGCCGCACAT
LPAR2	CAGCAGCACCAGCACGCTGA
INHA	CAGCAGCACCAGGACGGGGT
STX8	CAGCAGCAGAAAATTATCCA
NAPRT	CAGCAGCAGCAACGTGCTAG
CORT	CAGCAGCAGCAGGAGGCCGG
CCDC144A	CAGCAGCAGCTAGTCTACAA
CHRNA10	CAGCAGCAGGTTGCACACGT
HCRT	CAGCAGCAGTAGCGTCACGG
CSF2	CAGCAGCAGTGTCTCTACTC
CCL11	CAGCAGCCACAGAAGTGCTG
TMEM82	CAGCAGCCAGCGCTACTGTG
TMEM109	CAGCAGCCAGTAGACGACCA
TRIM49C	CAGCAGCCCACTCAATGGGA
RGS14	CAGCAGCCCCTTCCCAACCG
PPP1R9B	CAGCAGCCTGAACGAGAACG
FAM173A	CAGCAGCGCCCACACCGCGT
RGCC	CAGCAGCGGCTTCAGCGACT
TMTC1	CAGCAGCGGTTCCCTCACAA
HOXD13	CAGCAGCGTACCGGCCAACG
SCGN	CAGCAGCGTGGAGTTTATGC
SLC39A14	CAGCAGCGTTCCAATGGACA
RWDD2A	CAGCAGCTACTTCTCAACAA
FUT3	CAGCAGCTGAAATAGCAGTG
KRTAP9-1	CAGCAGCTGGCCACACAAGT
KRTAP9-8	CAGCAGCTGGTCACACAGAT
KRTAP9-9	CAGCAGCTGGTCAGACAGGT
EEFSEC	CAGCAGCTTAGGGTCAAACT
KLHDC1	CAGCAGGAAAGTTTATCACG
CALCOCO2	CAGCAGGAAGTCCAATTCAA
SMIM13	CAGCAGGACGATCAGCAGCG
KRTAP9-3	CAGCAGGAGGGCTGACAGCA
GPR143	CAGCAGGCCAAATTTCCGTG
IGLL1	CAGCAGGCCATGGGTTACCA
KRTAP9-2	CAGCAGGCGGGCTGGCAGCA
ZNF532	CAGCAGGCTGCAGATACGAG
STRA6	CAGCAGGTAGGAGACATCCG
PGLS	CAGCAGGTCGAAAACCGGGA
KRTAP17-1	CAGCAGGTGAAGCAGTCCCC
SYN1	CAGCAGTACAACGTACCCCG
OR9A2	CAGCAGTACCTGTATTTGGG
RBMS1	CAGCAGTAGCAACTCAGGAT
C11orf88	CAGCAGTCAGCGTCTGCCGG
MGARP	CAGCAGTCAGTGCTGAAACC
ZNF346	CAGCAGTCCACTAAGGTGGA
YIPF5	CAGCAGTCCTATGATTATGG
ATXN1	CAGCAGTCGTGATCCTTCGG
TRA2B	CAGCAGTCTAGGCGTTCAAG
C8orf88	CAGCAGTCTCCAGTTAAGAA
OR6C1	CAGCAGTGGAAAATAATCAC
NDUFS3	CAGCAGTGGACGTCCCAACT
CISD1	CAGCAGTTACCATTGCTGCT
CALCR	CAGCAGTTACCCGCATACCA
METTL16	CAGCATAAACGAGTTCCCTG
HMBS	CAGCATACATGCATTCCTCA
DTNB	CAGCATAGCGAGCTATAAGA
MYO1C	CAGCATATGGAGCGTTACCG
MDM4	CAGCATATGGTATATTGTGG
NABP2	CAGCATCAATATCTCTGTCT
ZNF419	CAGCATCACAAAATCCACAC
MOGAT1	CAGCATCACAGTGATTCCAA
SSH1	CAGCATCACGCGCCCCAACG
HSF2BP	CAGCATCACTGGTCAAACAA
ZNF781	CAGCATCAGAGAATTCACAC
ZNF658	CAGCATCAGAGGCCCCACTC
CADM3	CAGCATCAGCATCAGCAATG
CSN1S1	CAGCATCAGTTCATCGAGTG
HCAR3	CAGCATCATATTCCTCACGG
BFSP1	CAGCATCCATTGTGACGAGT
TMEM51	CAGCATCCCCAGGCCGATGG
ID2	CAGCATCCCCCAGAACAAGA
GABRD	CAGCATCGACCACATCTCAG
NTM	CAGCATCGAGATCCAGAACG
IL22RA1	CAGCATCGAGTATAAGACGT
MTOR	CAGCATCGGATGCTTAGGAG
BICD2	CAGCATCGTCACTGAACTTG
APOL6	CAGCATCGTGAGTGGTACGT
NCR3	CAGCATCTACGTGTGCAGAG
TSC2	CAGCATCTCATACACACGCG
OR2B11	CAGCATCTGAGGGACTGTCG
LRCH1	CAGCATCTGCAGATTAACGA
RALY	CAGCATCTGCCATATACAGG
CD5	CAGCATCTGTGAAGGCACCG
OR5H14	CAGCATCTTCAGAGTCACTG
CYP19A1	CAGCATGACACGACGCAGAA
KCNK13	CAGCATGACGTAGTACACGG
FBXL7	CAGCATGAGACACACGTTGG
OR13F1	CAGCATGATTAACTGCACCA
ZDHHC22	CAGCATGCGCGAGGACCCCG
TRIM58	CAGCATGCTGCATCCCTGGG
TFF1	CAGCATGGACACCAGGACCA
NT5C2	CAGCATGGTATCGTCTACTC
PTPN7	CAGCATGGTCCAAGCCCATG
FBXW2	CAGCATGTGAGTAAAGTCTG
NBEAL2	CAGCATGTGCAATCTCACGT
MC1R	CAGCATGTGGACGTACAGCA
KRTAP9-1	CAGCATGTTGGGTGGCAGCA
PRKCZ	CAGCATTAAAGACGACTCGG
NT5DC3	CAGCATTAAATATCAGCGTG
DNAJC19	CAGCATTAATACTAGGTGTA
HDX	CAGCATTACATAACTTATGT
TRRAP	CAGCATTCCATCATTCCGAG
OXSM	CAGCATTCGATATAAACTCA
AGO1	CAGCATTCGCCAGCTCACAA
IRF2	CAGCATTCGGTAGACCCTGA
EVL	CAGCATTGCATTGGAGAACG
DHDDS	CAGCATTGCTGATCTCATGA
MVK	CAGCATTGTCCACTCCGGAG
GABRR3	CAGCATTTCAGAGACTAACA
A4GNT	CAGCCAAAAAGTTCTCCTCA
TMEM260	CAGCCAAACCAATGCCAGCG
CYB561D2	CAGCCAAAGACATAAGCACC
SERGEF	CAGCCAAAGAGGGATTTGCA
RUSC2	CAGCCAACAGCCATACCCAG
KRTAP8-1	CAGCCAACGCTATATCCCAG
STK17B	CAGCCAACTCAGGTAAACAC
GOLGA8K	CAGCCAAGACTCACATCCCT
TRAF3	CAGCCAAGCAGAGAAACTGA
C8orf86	CAGCCAAGTTTGGGACAGAA
ARHGAP31	CAGCCAATCAGAGCACACAG
USP17L26	CAGCCAATGCCTGTGAGGGC
P2RX2	CAGCCAATTTCTGGGTACGA
FAM196B	CAGCCACACACCAGGCACAG
ARL3	CAGCCACATCACACCTACAC
PROSER3	CAGCCACCAAAAGTCAGCTG
STAT6	CAGCCACCACAAAGGGCACG
UBALD1	CAGCCACCATCACCACCAGA
CCL2	CAGCCACCTTCATTCCCCAA
ADGRB2	CAGCCACTGATAGCAAGTGG
HDHD2	CAGCCAGAAGTTTACTAGAG
SIGMAR1	CAGCCAGAGCCAGACGACCT
CTRL	CAGCCAGAGGATTGTCAACG
DIRC2	CAGCCAGCAAATACACCAAG
NAT14	CAGCCAGGAACACCGGCAGG
STAT5B	CAGCCAGGACAACAATGCGA
STAT5A	CAGCCAGGACCACAATGCCA
LHB	CAGCCAGGATGGCATTGATG
TNFSF4	CAGCCAGGCCAAGATTCGAG
CXCL5	CAGCCAGGGCCCATCGCCAG
PRR25	CAGCCAGGTCACCCCAACAC
RCSD1	CAGCCAGTAAACCAACCCGA
MINOS1-NBL1	CAGCCAGTAGCATGGCAGGG
CLRN2	CAGCCAGTGGGGCACTACCA
UMODL1	CAGCCATAGGAACACTATCG
C16orf96	CAGCCATATCAGTCTCGCCA
ANXA2	CAGCCATCAAGACCAAAGGT
SIN3A	CAGCCATCATCACCCAACAG
C15orf53	CAGCCATCCAAACAGACGCC
CBFA2T3	CAGCCATGAAAACGGCCGTG
UBE2T	CAGCCATGAGCGGGTCATCA
GNMT	CAGCCATGCCTTGTACTCGG
LRRC28	CAGCCATGGAGAGCTCATTG
IMPACT	CAGCCATTTATGGCGAGGAG
UBL5	CAGCCCAAACTGGTACCCGT
C19orf57	CAGCCCAACATGGAACTCTG
LCN15	CAGCCCAAGTAACTCACCCC
LAMP3	CAGCCCAATTACCTACACCC
HEMK1	CAGCCCACCTCCAGAATGAG
SPIN3	CAGCCCACGATGTTCCCCCG
SPIN2A	CAGCCCACGATGTTCCTGCG
LTF	CAGCCCAGAATCTATCCTCG
ACKR2	CAGCCCATACTATGGTAGCA
TMEM59L	CAGCCCATAGTGGAGAGCCT
OTC	CAGCCCATTGATAATTGGGA
HOGA1	CAGCCCCACTTACCTCGGAA
TMEM198	CAGCCCCAGTGGACCCCACA
SAPCD1	CAGCCCCCATACCTCACCAA
GALNT17	CAGCCCCCCAAAAGACTGGT
ADRA2B	CAGCCCCGACCCGACCATGG
ANKS6	CAGCCCCGTGATCCAACAGG
FBXO41	CAGCCCCTCACGCTCCAATG
HGS	CAGCCCCTCATAGTACACTG
TMEM47	CAGCCCGACCAGCTTCAAGG
XG	CAGCCCGAGAATCCCGACAG
EXOC3L2	CAGCCCGCCTAGGCAGCAGT
FAM117B	CAGCCCGCGTCCGGCATCGG
ACTL9	CAGCCCGCTGACACGACCGT
EXOC7	CAGCCCGGAACTCAACAAAG
SORCS2	CAGCCCGTCCACAAACACCG
RASSF7	CAGCCCGTGGCTTTACAGGG
OR5T3	CAGCCCTAAATTGCCTATCA
VEGFD	CAGCCCTAGAGAAACGTGCG
TGOLN2	CAGCCCTAGCAAGTCGAGTG
AIFM3	CAGCCCTCAGGATTGCGTGG
ZNF606	CAGCCCTTACGAAACATGAA
NT5C3A	CAGCCGAAAATATGAACACG
INSM2	CAGCCGAATAGAGCGGACTG
TXNDC5	CAGCCGACTTGGAATGACCT
CHODL	CAGCCGAGTGAGCTTTCAGG
NDST4	CAGCCGATTTCAGTACCACA
SHOX	CAGCCGCACCAACTTCACGC
HS3ST6	CAGCCGCAGAAACTCCAGCA
SYNJ2BP	CAGCCGCATCAAAGAAAATG
TMBIM6	CAGCCGCCACAAACATACAA
MARCO	CAGCCGCCAGAGTGTCATTG
COX19	CAGCCGCGGCCCCCGGACAA
GZMM	CAGCCGGACCATCCGGCCGT
HTR7	CAGCCGGAGGCATTGTCCGG
TRPV6	CAGCCGGATATCGTCCTTAG
NEUROG3	CAGCCGGCCTAAGAGCGAGT
EGFLAM	CAGCCGGGACATCCCGACCA
USB1	CAGCCGGGGGACATATGTCT
MSLN	CAGCCGGGGTAGCAGCACTT
SNPH	CAGCCGGGTGATCCCTCCAG
ST6GAL2	CAGCCGGTTCCTTTCATGCG
SCML1	CAGCCGTATTATGCATCTGA
CTAGE8	CAGCCGTGCCACTGAAGGGC
GLCCI1	CAGCCGTTGGACATACCAGA
THY1	CAGCCTAACGGCCTGCCTAG
ERH	CAGCCTACCAAGAGGCCAGA
GTPBP1	CAGCCTACTTCGGCAGATGT
ZSCAN22	CAGCCTCAGAGTGAGCAATG
PTPRB	CAGCCTCAGTCATAACAGTG
LSAMP	CAGCCTCCGAATCCAGAAGG
FOXD4L1	CAGCCTCCGGGACTCCGATG
HYDIN	CAGCCTCCTCTGATTCGCAA
ZNF526	CAGCCTCTATAACACACTGG
FRMPD2	CAGCCTCTATATGAGAAACA
NAIP	CAGCCTCTGAGAGCACACAA
AFF3	CAGCCTCTGATCATTCCCGG
KDR	CAGCCTCTGCCAATCCATGT
KRTAP5-9	CAGCCTGAAGAGCAACAGCA
WDR26	CAGCCTGAATGTCAATAACG
TTC8	CAGCCTGACAAATCTTCCGG
KRTAP5-8	CAGCCTGAGGAGCAACAGCA
UBE2D1	CAGCCTGATAGCGCATATCA
BEX3	CAGCCTGCAGGAAATCGACG
PRUNE1	CAGCCTGGTATAATGCATGG
NOP56	CAGCCTGTCAGCCCTAATTG
GDF7	CAGCCTTAACGACGCAGACG
JCHAIN	CAGCCTTAATAAAAACCGCC
KIF9	CAGCCTTAGACAGATCAAGG
FLVCR1	CAGCCTTCAAAGAAAAACCT
ANKRD34C	CAGCCTTGAAGATCGCACTG
RREB1	CAGCCTTGCTGCGTCCACTG
TOMM70	CAGCGAACGGAAGACCCCGG
EDEM3	CAGCGAAGTAGTAATTTAGT
ADRB3	CAGCGAAGTCACGAACACGT
PSPC1	CAGCGAAGTCTTCATCAACC
HOXC6	CAGCGAATGAATTCGCACAG
KRTAP25-1	CAGCGACAAAAAATAAAGCT
INF2	CAGCGACAACGTGCCCTACG
CAVIN2	CAGCGACAGATCAGTTTGGA
ZBTB20	CAGCGACATCGAGATCCCGT
NCCRP1	CAGCGACCCCTGGAAACTCT
CARD8	CAGCGACGCCTTGCTAACAA
PPCDC	CAGCGACGCTGATGAATGGG
MARVELD3	CAGCGACGGGAACCGGCGAA
FKBP8	CAGCGACGTCTGCAGATGTA
N6AMT1	CAGCGACGTGTACGAGCCCG
PRR15L	CAGCGACTTTAACACCCGCC
ZNF839	CAGCGAGAAGAGGGAACGTG
ZNF557	CAGCGAGAAGGACACACAGA
GPA33	CAGCGAGACAGAACACTCGT
PGRMC2	CAGCGAGAGTCCAGGCGACG
KCNG1	CAGCGAGGGCCGCGACAGCG
SLC35E4	CAGCGAGGTGGCGTAAAGCA
PRKCQ	CAGCGAGTAGAGCTCCACGG
TCTA	CAGCGAGTTCTTGCGGGAGT
TNNC2	CAGCGATCATCTCTTCGCTG
TMC4	CAGCGATGAAGATGGACGGA
CD207	CAGCGATGTGGCTTGCCTCG
VSIG10	CAGCGATTCAATGTGCAGGG
C20orf141	CAGCGCAAACTTCTCACCAG
VPS4B	CAGCGCAAGAAGACAAGGCT
TMEM198	CAGCGCAGCACCAGTCACGG
CXCL2	CAGCGCAGTTCAGTGGCCAG
SLC1A5	CAGCGCCACACCAAAGACGA
DIRAS3	CAGCGCCACGTTATAGCCCG
PTGER1	CAGCGCCAGCAGGTTGGACA
DIRAS1	CAGCGCCTGTCCATCTCCAA
DBX1	CAGCGCCTTCCGCTGCACGT
PTGER4	CAGCGCGCAAAAGAGCACGT
GPR137	CAGCGCGCAGATGACGAACA
ASCL2	CAGCGCGCGGATGTACTCCA
RNF187	CAGCGCGGTTCCCACTCGGG
SIDT1	CAGCGCGTAAAACACAGCAA
SLC18A3	CAGCGCGTCAAAGAGCGACA
PHOSPHO1	CAGCGCGTCTTCAAGTACCT
HIF3A	CAGCGCGTGGATGTACTCGT
DBNL	CAGCGCTATCAGGAGCAGGG
GFPT2	CAGCGCTCAGACAAAGGCAA
SVIL	CAGCGCTCCTAGCTACAGTG
NUFIP2	CAGCGCTGACATAGGGACCT
PRKAR1A	CAGCGCTGAGGTCTACACGG
TECPR1	CAGCGCTGGAATCCCATGGG
PCP2	CAGCGCTGTTCACTGCAAGC
BPIFB3	CAGCGCTTGAGGATAAGGAT
PI4K2A	CAGCGGAAGCTACTTCGTCA
P3H2	CAGCGGAGACTACGAGCGAG
DMRT2	CAGCGGAGACTTATGTAGGA
HIST1H3A	CAGCGGAGCTCTGGAAACGC
TUT1	CAGCGGAGGGTGTACACGAG
MLLT3	CAGCGGAGGTGATTCACTGG
MGME1	CAGCGGATGATTCTGGAACT
CYP1A2	CAGCGGCAACCTCATCCCAC
MT1G	CAGCGGCACAGGAGCAGTTG
HTRA4	CAGCGGCACAGGTCGAACAC
OPN1LW	CAGCGGCAGCTCGTACCCCG
MKNK2	CAGCGGCATCAAACTCAACG
BIRC7	CAGCGGCCAGTCATAGAAGG
MRPL12	CAGCGGCCATCAGAGGTGTG
ZNF784	CAGCGGCCGTTGCAGAACAG
PDE6B	CAGCGGCCTTCCAAGCTACG
MT1F	CAGCGGCGCAGGAGCAGTTG
MLNR	CAGCGGCGCTCGTCGCAAGG
TMEM132C	CAGCGGCGGAAAGCACGTGA
SOX10	CAGCGGCTACGACTGGACGC
ABCF3	CAGCGGCTAGATGGTTACCG
PIK3CD	CAGCGGCTGCCGGAACACTG
GADD45G	CAGCGGCTGGCGGCTATCGT
NRCAM	CAGCGGGACCTACACGTGTG
APOA5	CAGCGGGGACAAAGGCAGGG
EPPK1	CAGCGGGTACCTCACCCCGT
TMEM8A	CAGCGGGTTGATGACCGGAG
NKX6-3	CAGCGGGTTGGAGCTCGGGG
APEX2	CAGCGGTAGCTATCGATGAA
ACAN	CAGCGGTCACCTGCACGACG
DET1	CAGCGGTCAGTGAATATCCG
NOTO	CAGCGGTCCAGAAGGCCGGG
GRXCR2	CAGCGGTCGAGTATTGAAGC
JPH1	CAGCGGTGAGCGGATCACCG
CACNB4	CAGCGGTTGATTAAATCTAG
SPECC1	CAGCGTAAGTGAATTGTCCC
CXCL10	CAGCGTACAGTTCTAGAGAG
DNAAF1	CAGCGTATCATTCAATGCTG
TNNC2	CAGCGTCAAGGAGTTGGGCA
TMEM169	CAGCGTCCAGAGGACCACAT
YKT6	CAGCGTCCTCTACAAAGGCG
TNFRSF10D	CAGCGTCGGGAACCAGACCA
PRG2	CAGCGTCTTAGCACCCAAAG
PPP1R3G	CAGCGTGAAGCACTTCAGCG
TMPRSS9	CAGCGTGCGGTGATAGTCCG
SHISA7	CAGCGTGGAGTAGTGCAAGG
HDGFL2	CAGCGTGTCCCCATCCGAAG
CT47A6	CAGCGTGTGGCCCCACCATC
RNF168	CAGCGTGTGGTTACACGGGA
NPR1	CAGCGTTCTTACCCCGCTCA
ZNF341	CAGCGTTTATGACCCACAAG
AP3M2	CAGCGTTTGAAACGAACACA
ZNF705A	CAGCGTTTGTTAACTCACAG
HTR1B	CAGCTAAAAGGACTCCCAAG
CCDC122	CAGCTAATGAACTTGTGTCT
KLF7	CAGCTACACAGCCGTCAACC
PSMD5	CAGCTACACCAATCATAGTG
GPR101	CAGCTACACTATTCTCAGCG
EXTL2	CAGCTACCAGTAATAATACG
CMTM7	CAGCTACCCCCGCACCCACG
POU2F2	CAGCTACCTCAGCAAACCCA
MZB1	CAGCTACGGAGTTCGAGAAG
CD70	CAGCTACGTATCCATCGTGA
NFIX	CAGCTACTACAACATCAACC
TLR7	CAGCTACTAGAGATACCGCA
PCF11	CAGCTACTGACTGACCATGG
HS3ST6	CAGCTACTTCGTGACGCGAG
KRTAP9-9	CAGCTAGACACACAGCAGGA
ZNF385B	CAGCTAGAGGCACACAACAC
TSPAN3	CAGCTATGATCACTACAGCA
KIAA1191	CAGCTATGATGATACCCTCG
PHLDA2	CAGCTATGGAAGAAGAAGCG
STMN2	CAGCTCAAAAGCCTGGCCAG
GAS1	CAGCTCAACCACACGCGCCG
TEKT2	CAGCTCAACTCCGACCATCG
RLBP1	CAGCTCACAACCAAGGACCA
JADE1	CAGCTCACATAGGAAACCCG
ST6GALNAC4	CAGCTCACCAGGATGTACCC
UCP2	CAGCTCAGCACAGTTGACAA
MIS18A	CAGCTCAGCGAGTCGCCCAG
HNF4G	CAGCTCATCTAGAACACGAT
RETREG2	CAGCTCATGATAAACCACCA
ISCU	CAGCTCATTAGCCACTGAAT
TGOLN2	CAGCTCCAACAAGTCGGGTG
CAPN15	CAGCTCCACTAACCCCCGCG
C7orf73	CAGCTCCACTCACCAGGAAC
BSX	CAGCTCCACTCGTTCTGGCG
C19orf33	CAGCTCCAGCGATTCGGACA
ZNF414	CAGCTCCAGTGAGACCGACA
CCL1	CAGCTCCATCTGCTCCAATG
SOX8	CAGCTCCATGTCGCACGTGG
LOXL2	CAGCTCCCGGCAGACGACGT
ZC3H12A	CAGCTCCCTCTAGTCCCGCG
TRAPPC2L	CAGCTCCCTCTGGTCGACCA
PTMA	CAGCTCCGAAATCACCACCA
CENPS	CAGCTCCGAAATGGCCGCAA
RHBDD3	CAGCTCCGCCAGGCTACCCG
KCNK2	CAGCTCCGTCGAATTGACAC
TSC22D1	CAGCTCCTCTGGTGCAAGTG
SYNDIG1L	CAGCTCCTCTTGTACCCCAT
DBNDD1	CAGCTCCTGGTCCGACATGT
SSBP4	CAGCTCCTTACCTGACCGTG
OBSCN	CAGCTCGAAAGTGCGCATGG
ADAMTSL1	CAGCTCGACGCACGTCACGG
STMN4	CAGCTCGATGACTTCCATGT
MOCS1	CAGCTCGCGCGGACTCCCCG
MAP9	CAGCTCGCTCAGCCAGACAA
A4GNT	CAGCTCGGATGCATCCCGCC
HNF4A	CAGCTCGTCAAGGATGCGTA
MYL5	CAGCTCGTCGTCCTTGACGT
FAM43A	CAGCTCGTGCCGGTACACCC
EMP3	CAGCTCTACACCATGCGACG
SCP2D1	CAGCTCTAGAGGATGTGGCA
CXCL5	CAGCTCTCTCAACACAGCAG
MBOAT1	CAGCTCTGATGTCCGGCATG
KRT18	CAGCTCTGGGTTGACCGTGG
STXBP3	CAGCTCTTAATAATTGATCG
FAM110B	CAGCTCTTCGGACATCCGCA
TOPORS	CAGCTGAAATATCCCTGTAG
ZNF559-ZNF177	CAGCTGAAGACAGATGAAAG
TUBB2A	CAGCTGACCCACTCTCTGGG
RORC	CAGCTGACCCCTGACCGATG
SMCO2	CAGCTGACTAAGAAAAACAA
RETREG2	CAGCTGACTGATGTCTCCGA
CYP2C19	CAGCTGACTTACTTGGAGCT
ULK1	CAGCTGACTTCGGCTTCGCG
CDS2	CAGCTGAGCGTCCTGAACCA
TCEAL2	CAGCTGAGGATGATATACCC
SH2D6	CAGCTGAGGCACTCCCAGTG
OR2F1	CAGCTGAGGGACTACACTTG
SLC39A4	CAGCTGAGGGATATCTACGC
FBXO43	CAGCTGAGTAGTGATGAGAG
DOCK1	CAGCTGATGAAAGTCGATGG
XRN2	CAGCTGATGAGAAATTCCGT
ZNF416	CAGCTGCAAAGAGTCCACCC
PABPC4L	CAGCTGCAAGAAGTTCACGT
SMPD2	CAGCTGCACACCACTTCCGG
MPP1	CAGCTGCAGAAGGCGATGGT
PRR23D1	CAGCTGCAGCACTGTCTCTG
SDHAF1	CAGCTGCAGCTGCTACGCTC
PLOD1	CAGCTGCAGTTGAACTACCT
SELENOS	CAGCTGCATCCTTCTCTACG
RRS1	CAGCTGCATCTTGTGCGCGC
PEAR1	CAGCTGCCACCCGATGAACG
KRTAP13-1	CAGCTGCCAGACATCCTATG
KRTAP13-2	CAGCTGCCAGACGTCCTATG
SNRPN	CAGCTGCCCTACCAACCCCA
DMBT1	CAGCTGCCTACAGACCACGT
CLPX	CAGCTGCGCTGTCCTAAATG
NSUN2	CAGCTGCGGATTGCAACACG
LRRC61	CAGCTGCTGAAGTCACGCAC
IFNA21	CAGCTGCTGGTTAAGTTCAG
SMIM23	CAGCTGCTTGAACGGAGAAG
FLNC	CAGCTGCTTGGATCGAACAG
YAE1D1	CAGCTGGAACTACATGACAA
AP4E1	CAGCTGGAATCATTTCGCAG
KRTAP9-7	CAGCTGGACACACAGCAGGA
KRTAP9-7	CAGCTGGACCCACAGCAGAT
KRTAP9-3	CAGCTGGACCCACAGCATGT
CARHSP1	CAGCTGGAGTAATGAAGCCA
PSPN	CAGCTGGCATGGACCAGACA
SSC4D	CAGCTGGCGACACACTACGT
USP4	CAGCTGGGACATGTACAATG
KRTAP4-6	CAGCTGGGACGGCAGCAGGT
GRHL1	CAGCTGGGCATTGATAAGAG
KRTAP4-8	CAGCTGGGGCGACAGCAGGT
KRTAP4-9	CAGCTGGGGCGGGAACAAGT
PGM5	CAGCTGGGGTCTCATATACA
ALDH8A1	CAGCTGGGTGATCCGCTCAG
KRTAP1-1	CAGCTGGTCTCACAGCAGCG
KLHL33	CAGCTGGTGCAACAGATCTG
TUBB4A	CAGCTGGTGCACAGACAGCG
TUBB6	CAGCTGGTGCACCGACAGTG
TUBB3	CAGCTGGTGGATGGACAGCG
ANXA8	CAGCTGGTTCTTGGTCCGAG
IQCF2	CAGCTGTAAAGATCCAGGCC
TMEM206	CAGCTGTAAGCACCATTACG
SAC3D1	CAGCTGTAGAACCTCATGCA
TSPYL4	CAGCTGTCACCTATGATCAG
F8A2	CAGCTGTCCGAACTGCTCGC
ZBTB45	CAGCTGTCGCACTGTCTGCG
TTC24	CAGCTGTCTCTCTTGAGCAT
OTX1	CAGCTGTGAACGCGTGAAGG
TMCO2	CAGCTGTGCAAATCATCTTG
GPR15	CAGCTGTGTAAAAGACTGGA
KRBOX1	CAGCTGTGTCCTTAACAACC
MAPK4	CAGCTGTTAGGCGATCCATG
RUNX1T1	CAGCTGTTGATTAGCCAGAG
ENDOD1	CAGCTGTTTCAGAACAACTG
MSANTD3	CAGCTGTTTGAAATCCCGCA
ZNF510	CAGCTGTTTGAGGATCAGTG
CHURC1-FNTB	CAGCTTACCTTGGTACAAGG
ZNF584	CAGCTTAGACGGGTAACTGA
AFF3	CAGCTTAGGAGACTCATCAG
OR4C13	CAGCTTAGGGGTATTGACAG
SIPA1	CAGCTTCACCCAAGGTACCA
NAT8	CAGCTTCAGCAATTGCCGGA
HIST1H3B	CAGCTTCCGAATCAGCAACT
HIST1H3E	CAGCTTCCGGATTAGAAGCT
PRPH	CAGCTTCCGTAGCCCCCGAG
NSUN3	CAGCTTCGATCATTTGAACA
C1orf127	CAGCTTCTAAAGAATAGGCA
MDFI	CAGCTTCTGTGGGGACGTCG
RASGRP1	CAGCTTGACAGACACTATGG
ZNF385A	CAGCTTGAGGCACATAACAA
ELMO1	CAGCTTGGCATCCATACTCG
YEATS4	CAGCTTTAGCAAATGATACA
DMC1	CAGCTTTCTCATACCCTCTG
C6orf118	CAGCTTTCTCTCGTGGCCCG
ATG4C	CAGCTTTGACAACAGACTGT
DHRS1	CAGCTTTGCCCACACCATAG
C16orf47	CAGCTTTGCCGGAATTAGAG
ADSS	CAGCTTTGGACGAATAAACT
UXT	CAGGAAAAAACCATATCCCA
ALG2	CAGGAAAACCATGCGCACGT
LIPM	CAGGAAAAGATCTATTATGT
ANP32D	CAGGAAAAGTTCTTTCACAT
CYP2A13	CAGGAAACCGTAGCGCAGGG
ARHGEF26	CAGGAAAGAGCCCCCGTTCG
KRT19	CAGGAAATCAGTACGCTGAG
LRIT3	CAGGAAATCTGGTGGCAATG
PIFO	CAGGAAATGACACCTCATGC
FXYD3	CAGGAACACAAGCAGGCCCA
LMOD1	CAGGAACACAGGCTTGAGCA
BID	CAGGAACACCAGCCGGTCGG
GTF2A2	CAGGAACAGAGTCAATTTCA
PCOLCE	CAGGAACAGCTGATGCCCGG
CCDC102A	CAGGAACATTGAGAAGCTAG
USP17L13	CAGGAACCAAATCATCACAG
WRAP53	CAGGAACCACTGAGAAATCG
TFRC	CAGGAACCGAGTCTCCAGTG
CCDC114	CAGGAACCGCTATCTGAACG
CDC42EP5	CAGGAACGAGGTGTCCCCGA
P3H3	CAGGAACTCACCCTTCCAGT
TMEM106C	CAGGAACTCCAACTTCTACA
CCDC9	CAGGAACTCCCCAAAAGTAG
KIAA0355	CAGGAACTCTCACTACTCAA
BDH2	CAGGAACTGGAAAAGTACCC
PPP3CA	CAGGAACTGTTGGTTCATCA
TM9SF4	CAGGAAGAAGACCACAACAA
SPIRE2	CAGGAAGAAGAGTCTCCGTG
TRAM1	CAGGAAGACCATCGCCACAC
JTB	CAGGAAGAGAAGCTGTCAGG
ALKAL1	CAGGAAGAGTGCGGGCAAAG
RUFY4	CAGGAAGATCTCAATCCATG
OR10G7	CAGGAAGATTCCAAAGAGGG
OR10G9	CAGGAAGATTCCAAAGAGTG
CTSK	CAGGAAGCAATATAACAACA
TEX37	CAGGAAGCACAAATACTCCA
NLRP1	CAGGAAGCATGGGTTAGATG
ENDOV	CAGGAAGCCCGACACGTAGG
PDZRN4	CAGGAAGGAACATCGACTGA
KRTAP16-1	CAGGAAGGCTCACAGACCAC
ACSS2	CAGGAAGGGGAGTCAACATG
KIF16B	CAGGAAGGTCAGACATACGT
VTA1	CAGGAAGTATGCCAGATGGA
HNF1A	CAGGAAGTGAGGCCATGATG
PIGP	CAGGAATAAAGGCCCACACG
AK5	CAGGAATACCACCAAATCGG
ZNHIT6	CAGGAATATCGCATACAACG
HLA-DRA	CAGGAATCATGGGCTATCAA
TMEM88B	CAGGAATCCCAGGTAGACGA
TMEM62	CAGGAATCCGGTCAATAATG
SIRT4	CAGGAATCTCCACCGAATCG
CDPF1	CAGGAATCTGTCCTTGTCGG
MAPK8IP3	CAGGAATGGGCAAAGAAGTG
OR10G3	CAGGAATTCCGTATCCACTC
MED13L	CAGGACAAAGACCCTACCGT
GPD2	CAGGACAACATAACGATGCA
ESYT1	CAGGACAACCAGGCACCGTG
VSIG8	CAGGACAAGAGGATCAACCA
OR5AN1	CAGGACAAGATTAACAGTTG
TCF23	CAGGACAAGGCAGGACCCGT
TNFSF10	CAGGACAAGTACTCCAAAAG
DOCK3	CAGGACACATACTCGCCCTA
LAS1L	CAGGACACATTCTACACGTG
GZMM	CAGGACACCCCCGCACAGGT
INHBB	CAGGACACCTGTACGTCGTG
SFT2D2	CAGGACACGGAGGACCGGAG
OR2T29	CAGGACAGGATCGTTACAGC
LEMD1	CAGGACAGTGATGACAGCGA
ACTN1	CAGGACATCAACAATGCCTG
RPL8	CAGGACATCATCCACGACCC
DMBT1	CAGGACATGAGTCCTATCTG
C6orf183	CAGGACATGTCGCTCCAGGG
TBC1D17	CAGGACCAACAAGTTCTACG
SRA1	CAGGACCACTCCCCACAGGT
MMP21	CAGGACCACTGACCTTGAGA
OR2M4	CAGGACCAGAGAAAAAAGGA
COL1A2	CAGGACCAGCAAATCCATTG
ST3GAL6	CAGGACCATTATTCATTCTG
PCLO	CAGGACCCCAGTATTGTGTG
CGB7	CAGGACCCCCTGCAGCACGC
CD4	CAGGACCCTAAGCTCCAGAT
C7orf50	CAGGACCCTCTGCTCCTCTG
CCDC149	CAGGACCGAAATAAACATCT
TRUB1	CAGGACCGGATCCGAAGCCA
PSMF1	CAGGACCTACAAGAACAGTG
LPIN3	CAGGACCTCACCAAAAACCC
TGFB3	CAGGACCTGATAGGGGACGT
FAM89A	CAGGACGAGCTGAGCCGCGG
RSPH14	CAGGACGCAAGCCTACCTCT
TACO1	CAGGACGCTGCACTTTACCG
ZC3H12A	CAGGACGCTGTGGATCTCCG
MCF2L	CAGGACGGACGCCTTCACGG
TEX45	CAGGACGGATATTTACACAG
CREBBP	CAGGACGGTACTTACGTCTG
KRTCAP3	CAGGACGGTGCCATGCAGCA
CNIH2	CAGGACGGTGGAAGTACCTG
FAM151A	CAGGACGTACACCCAAGCCA
C1QTNF9	CAGGACGTCCTGGCAGCCCG
CDY1B	CAGGACGTGACAAAGGGTCC
TMBIM1	CAGGACTCACCGTAGTTCAT
DIMT1	CAGGACTCATGTTCAACACG
SUN3	CAGGACTCCTAAATCATCAG
ADPRHL2	CAGGACTGACGTCAGGTCGA
ETHE1	CAGGACTGGGTCGATCAGAA
LPCAT4	CAGGACTGTGTGCCACAACG
OR5AC2	CAGGACTTACAGATCGACCA
ZBTB11	CAGGACTTACGAGTACAGAA
ZNF541	CAGGAGAAAAACCACACCCG
AGXT2	CAGGAGAAAGATGTTCCTTG
MMRN2	CAGGAGAACACTCAGAGAGT
SRA1	CAGGAGAAGTCTCTGATGCG
GALNT8	CAGGAGACACAATCACAGTG
VWA3A	CAGGAGACACATACGCGATG
ST20	CAGGAGACTCACCTGAACCT
CCDC24	CAGGAGATATTCCAGATGAG
EBLN2	CAGGAGATGACGCAATGGAC
PBX1	CAGGAGATTCATCACGTGGG
MINDY2	CAGGAGCAAAACATTGAGGA
DNAJC18	CAGGAGCACAGTTCTTGTCA
C9orf66	CAGGAGCACCGAGATTCTTG
STEAP4	CAGGAGCACTGGATGCAAGT
DENND3	CAGGAGCAGAGAGTTATCGG
C4orf46	CAGGAGCAGCGGCCCAACGG
DEFB126	CAGGAGCATAAAAACTGCAA
HOXD12	CAGGAGCCAGGCTAGACTCG
LEMD3	CAGGAGCCGAAACCTCGAAG
ANKRD17	CAGGAGCCGATATAGAACTA
TCEB3C	CAGGAGCGGGAAAAGGCCTG
PTCD1	CAGGAGCGTCAGGAAAACAC
TMEM107	CAGGAGCGTCAGGAAGCGAG
F3	CAGGAGCGTCCGAGCGACGG
SNAP29	CAGGAGCTCGCCCGTCAGCG
CDH16	CAGGAGCTGATACACAACGT
TMEM238	CAGGAGCTGGAGCGCGACTA
FAM192A	CAGGAGCTGTGAAGCATAAG
PDK2	CAGGAGCTTAGCCATGTCGT
EID3	CAGGAGCTTTGGGTCTACGT
TEX28	CAGGAGGAGAAGTGTAGGTG
CISD3	CAGGAGGAGATGTCCCGCCG
IFI27L2	CAGGAGGATGTTGGATGATG
KLHDC7B	CAGGAGGCTCCTCGCCACGA
PGD	CAGGAGGGAACAAAGAAGCG
MASP2	CAGGAGGGCGTATATATGGA
CYP2S1	CAGGAGGGTATAGCCGACCG
SNAPC2	CAGGAGGGTGACCGGTTCCG
OR5B21	CAGGAGGTAGCACTCAACAG
WIPF2	CAGGAGGTCCCTCTCGACCA
RPH3A	CAGGAGGTGCAGCTTAACGT
MYO3B	CAGGAGGTGGAATGAATGTG
SETBP1	CAGGAGGTGTGTCTAAGCCG
LIAS	CAGGAGTAAGACACTCCACA
HOXD8	CAGGAGTACTTCCACCCCGG
SYCP3	CAGGAGTAGTTGAAGATATG
TSEN54	CAGGAGTCAAGCCCCATGAA
BRD8	CAGGAGTCAGGACTTAGATG
H2AFY	CAGGAGTCATCTTTCCCGTG
ANKS1B	CAGGAGTGGATCTCGGAATG
ADAMTS14	CAGGAGTGTGTGTACACTGG
PRL	CAGGATAAACGGTATACCCA
SLC7A7	CAGGATAATGCAACTGACAG
CTAG2	CAGGATACAACTCAAGCAGG
XAGE1E	CAGGATACAGCTGAGATCCC
C17orf67	CAGGATAGACCAAGCAAACC
BRI3	CAGGATAGCGGGTGACGGTC
ARHGEF19	CAGGATATCCCCGACGTACG
EIPR1	CAGGATATGGTTATCAGCCA
ZBTB6	CAGGATCAGAAGACTGACAC
B3GALT1	CAGGATCAGCATTCTTGCCC
UQCR11	CAGGATCAGCCGCCAATCGG
OAS1	CAGGATCAGTTAAATCGCCG
ENTPD1	CAGGATCATTACTGGCCAAG
GFM2	CAGGATCATTCATTTCCAAG
TMEM14B	CAGGATCCAAGGAACGTTTG
CEP120	CAGGATCCAAGGCAAAACAT
FAS	CAGGATCCAGATCTAACTTG
ACE2	CAGGATCCTTATGTGCACAA
SPATA31A5	CAGGATCGACGCACACACAC
UCP1	CAGGATCGGCCTCTACGACA
TERB2	CAGGATCTGAGGCAATTCTG
CECR2	CAGGATCTGATCCTCGCAGA
IER3	CAGGATCTGGCAGAAGACGA
MRPL54	CAGGATCTGTGCATACGTCG
CMTM1	CAGGATCTTCAACATTCCAG
RAVER2	CAGGATGAAGGTAGTTACGT
ADGRB1	CAGGATGAGTACCGGCAGTG
TACR2	CAGGATGATCCAGATGACGA
TPSG1	CAGGATGATCTGCCTCACGG
PRH1	CAGGATGATGGCCCTCAGCA
SCAP	CAGGATGCCAATCCAGACAA
CYP2R1	CAGGATGCCAATCCATGGAA
FBRSL1	CAGGATGGAAGCGCTCAGTG
TSPY4	CAGGATGGAGGCTGTACAGG
TMEM235	CAGGATGTACCAGTAGTCGC
NKX1-1	CAGGATGTCCAGTACCGAGA
C1QTNF9B	CAGGATGTCCTGGCAGCCCG
SLC5A7	CAGGATGTGACAATGCAAAG
UQCRB	CAGGATGTTTCGCATTAAGA
PIH1D3	CAGGATTAAGTAGCTTAGAG
RBBP7	CAGGATTACATTCTCCACTT
DHH	CAGGATTCACTCCACTACGA
SLC28A1	CAGGATTCATTGCGTTCGAG
CHRNB3	CAGGATTCCAGCGTAACTTG
PRUNE1	CAGGATTCTCTCGGTCACCA
TULP2	CAGGATTGGCCTGAACCATG
KRT9	CAGGATTGGTACGACAAGAA
PKD1L3	CAGGATTGTTGGTCACGCGA
COL4A4	CAGGCAAAGCAGGACCTGTG
IL23R	CAGGCAACATGACTTGCACC
TACC3	CAGGCAACGTACCCTCAGCG
TOR3A	CAGGCAAGAACTTCGTGGCA
HAUS3	CAGGCAAGCCTATTCTAGAA
RASL12	CAGGCAAGTCACCAAGGCAG
OR4K13	CAGGCAAGTTTAATCACAAG
OR4K14	CAGGCAAGTTTGATCACCAG
OR4K5	CAGGCAAGTTTGGTGACTCG
HOXD8	CAGGCAATCCCGCCGCAGGG
IFI30	CAGGCAATCTATACCTGCGG
OR5M9	CAGGCAATCTGGATGAGAGG
PCMTD2	CAGGCAATTCCCAGTAACAA
TNFAIP8	CAGGCACAAAAGAAGATCTT
TIGIT	CAGGCACAATAGAAACAACG
TIMM10	CAGGCACACAGACTCGCCCT
GIT2	CAGGCACACAGGATTCTAGT
LINS1	CAGGCACAGATCCACGACAG
ID4	CAGGCACAGCGCCGGCTCGT
MAGED4	CAGGCACAGTACGTGCCTTG
PF4V1	CAGGCACATCACCAGCCTGG
SATL1	CAGGCACATGGCAATTAGGT
ARL2BP	CAGGCACCATAAGGATGAAG
GPR1	CAGGCACCATGTTCTGACTT
UQCRFS1	CAGGCACCTTGATGTCTGTG
SLC23A1	CAGGCACGAACCGATGCCCG
ICA1L	CAGGCACGCACAGAATACAG
IDH3G	CAGGCACGCATGTGTACCAG
SUSD3	CAGGCACGTGCGCTAAGCTG
ATP11AUN	CAGGCACGTGTATCTTTCAG
GNAS	CAGGCACGTTCATCACACTC
FLG	CAGGCACTCAACGTCCCAAG
TULP1	CAGGCACTCCCAAAGGCGCG
RGS14	CAGGCACTCGCGGTACAGCG
LAIR2	CAGGCACTGTGATCTCCCCG
MMGT1	CAGGCACTTACGCTGCGCAG
ZKSCAN5	CAGGCACTTCCAGTACCATG
NKG7	CAGGCAGAACATCAGGCCCA
COL4A3	CAGGCAGAAGAGGTAAAACG
RABGEF1	CAGGCAGAAGCAGATTCAGG
ADCY2	CAGGCAGACGCTAAGCACGA
PTGDR2	CAGGCAGACTTTGTGCGCCG
OMP	CAGGCAGATGCGGCTACGCG
VARS2	CAGGCAGCCTCAACATATCG
TRIM67	CAGGCAGTACTCCATCAGTC
CEL	CAGGCAGTCTTCATCCCCGT
FAM199X	CAGGCAGTGACATTGCCAGT
NEK8	CAGGCATACACTGACGACAG
WIPI2	CAGGCATACTATCAGCCTCT
OSBPL6	CAGGCATAGAGACTTTAGAC
CDNF	CAGGCATATGCACACTCATT
AMELY	CAGGCATCAGTGCTTGCTGG
PRPF3	CAGGCATCCATACTTCGACT
ARID4B	CAGGCATGAAAGTCCAAGTG
NLGN4X	CAGGCATTCTACCATGTCCG
PTAFR	CAGGCCAACACCCGCAAGCG
MSMP	CAGGCCAAGGGGATCCTAGG
UGT1A3	CAGGCCAATCATGCCCAACA
OR4D5	CAGGCCAATTTGATCAGCTG
TMEM92	CAGGCCACAGATGCAAAAGA
C19orf48	CAGGCCACCAGGCTCATGCT
PPP4R2	CAGGCCACTTAATCGACCAA
TEPP	CAGGCCAGAAGCTTCGCAAC
SCFD1	CAGGCCAGATATCACAGACA
TMEM138	CAGGCCAGCCTGGAAGACGA
ARHGDIA	CAGGCCAGTCACCACGACGT
CPXM2	CAGGCCATAGCGCTTCACCG
C4A	CAGGCCATGGATCTCCCACG
SLC4A11	CAGGCCATTCACCTTTCGGG
XRCC1	CAGGCCCAAACATGCGAACG
NLRP1	CAGGCCCAATAGGAAACGTG
CNGA2	CAGGCCCACGAAAACGCTCG
FAM92A	CAGGCCCAGCTTTAAATGCG
MADCAM1	CAGGCCCCGCCACTGCACCG
CHPF2	CAGGCCCGGTACTGTCATGG
SLC3A2	CAGGCCCGTGAACTTAGCCG
SLC39A3	CAGGCCCTCAAAGACCGAGT
TEX13C	CAGGCCCTCTTAATGGCACG
THSD7B	CAGGCCCTGTAGATTCCATG
PRSS37	CAGGCCGACACCCTGACTTG
IFT43	CAGGCCGAGAATCACCTCAA
ALDH8A1	CAGGCCGAGTCTAAAGACCA
MALSU1	CAGGCCGCGGACAAAGTTTG
SLC20A1	CAGGCCGGAATCCTTATGCA
SLC35G4	CAGGCCGGTGTAGACACCCG
LMAN1L	CAGGCCGTGTGGTACACCCG
LDLRAD2	CAGGCCTAGAAAGGGTCCGG
DCAF8L2	CAGGCCTCATATACAAAGCG
RPS10	CAGGCCTCGGCCTAAAGGTA
URB1	CAGGCCTCTCACATACTCGG
NFAT5	CAGGCCTGATAAAATCCATG
DENND5B	CAGGCCTGCATGAATGGTAA
PPP1R13B	CAGGCCTGCCAAGTCGACAG
PASD1	CAGGCCTGCCTGGTCCAACG
HSD17B1	CAGGCCTGCGTTACACACTG
FAAH	CAGGCCTGGGAAGTGAACAA
PRKAA2	CAGGCCTGGGGGAATATGCA
ZC3H3	CAGGCGACATAGTCGGTGCG
BCL2L1	CAGGCGACGAGTTTGAACTG
SFRP4	CAGGCGAGATGCACACGCCA
MT1X	CAGGCGAGCAGGAGCAGTTG
BTN2A1	CAGGCGCAACCCCACCGTAG
KISS1R	CAGGCGCAGGTGGCGAGCAG
TPST2	CAGGCGCGACAGGTAGACCG
CHADL	CAGGCGCGGACAGTGTGCGA
VGF	CAGGCGCGTATGCCCGACAG
BATF2	CAGGCGCTCATGCACGTGCA
IAPP	CAGGCGCTGCGTTGCACATG
C15orf61	CAGGCGGAGCGCGACCTCGT
TYK2	CAGGCGGCCCTCATACACGT
KNSTRN	CAGGCGGCCGACTTAGCCGG
AVPR2	CAGGCGGCGATACCCAGGGT
CCDC129	CAGGCGGGATTGTAACCCAG
TPGS2	CAGGCGGTAATAGGCAGTAA
GUCA1C	CAGGCGGTACAAGCCCTCAA
TMEM143	CAGGCGGTACCTGTATTAGG
PRY	CAGGCGGTCATCTCACGAAG
TTLL4	CAGGCGGTGGAAACCTCCTG
FGF3	CAGGCGTACTAGACACCGTC
BSDC1	CAGGCGTCAAACAATTCCGG
CYP4F11	CAGGCGTCAACATCCGACGG
EDAR	CAGGCGTCACAAAGACTGTG
C9orf62	CAGGCGTCAGCACAGTGGCG
RBL2	CAGGCGTCCCTCCATCAGAG
COX6C	CAGGCGTCTGCGAAATCATA
C16orf54	CAGGCGTTCAGCCAACACAG
ANKRD36B	CAGGCTACAACTGACGAGGA
ANKRD36	CAGGCTACAAGTGACGAGGA
CCR10	CAGGCTACCATGACGCCCAG
MAGEA10	CAGGCTATCTGAGCACTCTG
LRRC15	CAGGCTCACGGATATCCCCA
PRSS21	CAGGCTCACTCCGCATACGT
CXCR1	CAGGCTCAGCAGGAACACTA
SLC29A2	CAGGCTCAGGTAACACACGA
ZSCAN31	CAGGCTCCAGACCATGAACA
DEDD2	CAGGCTCCCCCCCAACCAAG
ZNF668	CAGGCTCGACGACACCACAA
BCL2L12	CAGGCTCTAAACCATAGCAG
UPK2	CAGGCTCTCCGTTAGCGCCG
POU6F1	CAGGCTCTGACTGCAACGGA
KCNG4	CAGGCTCTGTCGGAGCTACG
GJA5	CAGGCTGAATCGTATCACAC
CYB5R1	CAGGCTGCCATCAATTCGGG
POU3F4	CAGGCTGCGAGTACACGTTG
MTSS1L	CAGGCTGCGGTAGCGACAGG
C1QC	CAGGCTGCTACGGGATCCCA
GNG13	CAGGCTGCTGAAGTGGATCG
MAP1A	CAGGCTGCTTAGGAATAACG
D2HGDH	CAGGCTTACCAGACACGCTG
CALCOCO1	CAGGCTTAGAGACACAGTGA
CAVIN4	CAGGCTTAGGAAGTCAGGCA
C22orf31	CAGGCTTCAGGACTGCTATG
ZFYVE9	CAGGCTTGCTACTACCTTGG
C9orf47	CAGGCTTGGAACCAGGTCCG
ATAT1	CAGGCTTTACCAGCGGGCGT
CCT6A	CAGGGAAACACTTATAGATG
TMEM256	CAGGGAAAGATTACCCAGAG
RWDD2B	CAGGGAACATACTGGCTAGC
PHLDB2	CAGGGAACTTCCATTCCACA
AK6	CAGGGAAGAAATCACAACCA
ZNF282	CAGGGAAGAACCTTGTGTGT
KIF7	CAGGGAAGACATACACCATG
USP17L2	CAGGGAAGCGTTCTCGTAGC
OR56A5	CAGGGAAGCTGATTGATCTG
ACBD4	CAGGGAATCACAGAAAACCT
VWCE	CAGGGACAAGCACTTACGCA
PRKCSH	CAGGGACAAGTACCGGTCCG
CXorf49	CAGGGACACCCGTTCCCAGA
GJB1	CAGGGACCACAGCCGCACAT
ZER1	CAGGGACCCAATCAATCATG
PLEKHG2	CAGGGACCTCCGCAGCATCG
C2orf68	CAGGGACGACTATGACAAGA
SMIM1	CAGGGACGGAGTCAGCCTAG
C20orf27	CAGGGACGGGCACCACGCTG
RDH13	CAGGGACTATGTCACCGGTG
KIAA1671	CAGGGACTGTTTGGTCAAGG
GDPD4	CAGGGAGAATAAATCCCCAG
CHAC1	CAGGGAGACACCTTCCATCG
VAV2	CAGGGAGAGCCTCGACACCG
ZFYVE19	CAGGGAGCACTAATTCCAAG
SLAMF8	CAGGGAGCCTCGGAAAAACG
TKFC	CAGGGAGCGGACGGTAGCGT
PSME3	CAGGGAGCGGATCACAAGTG
RAB42	CAGGGAGGCAGCTAGCTCCT
OR4F29	CAGGGAGTGACTGACACCAA
CENPT	CAGGGAGTGATACACGTTGG
GATA3	CAGGGAGTGTGTGAACTGTG
RETNLB	CAGGGAGTTACTCACCAGCA
NOL7	CAGGGATAAAACGCTCCTGA
ACSM6	CAGGGATAAAGATCCACCAA
APOPT1	CAGGGATACGGCGCCCAGCG
COL8A2	CAGGGATAGTAATGCCTGAG
IL17RB	CAGGGATCTATCTAATGTGG
GLI2	CAGGGATGACTGTAAGCAGG
ZNF726	CAGGGCAAAGCTTCTCAATG
ZNF318	CAGGGCAACCTCTACCAATG
PIP5KL1	CAGGGCAAGACCATCAACCT
TCEAL6	CAGGGCAAGTCCGAAGGTGA
C7orf77	CAGGGCAATATTGGAATCAA
REST	CAGGGCAATTGAACTGCCGT
SFTA3	CAGGGCAGACTTACACAAAG
FRZB	CAGGGCAGGGACTTGCACAG
GNRH2	CAGGGCATGCTGTCGTCCAG
KLK8	CAGGGCCAGCAACTACTCTG
DGCR6	CAGGGCCAGGTCGCTCAGCG
LCN15	CAGGGCCATCAGGCCCACAG
TRIM56	CAGGGCCCAGACACCCCACG
OOEP	CAGGGCCGGATGCGAATCTG
GPANK1	CAGGGCCTCATAGAAAGCTC
LMF1	CAGGGCCTGATCAAGATCCG
SNRPN	CAGGGCCTGCCAATCCAGCA
CR1L	CAGGGCCTGGCACTTCACAT
KLB	CAGGGCCTGTCGGTTCACCG
ZNHIT2	CAGGGCGAGAGTATGCGCGT
LRRC24	CAGGGCGCCACACTCCACCG
PPIB	CAGGGCGGAGACTTCACCAG
MON1B	CAGGGCGGTCATTACACCCA
REEP6	CAGGGCGTACACCACCCAGT
VMA21	CAGGGCTACCTGAACTCAGG
GRASP	CAGGGCTAGACTCATGAACT
TTC31	CAGGGCTCAGACTCTTGGGG
SPRR2B	CAGGGCTCAGGGCACTTCGG
DUSP2	CAGGGCTCCTGTCTACGACC
SYDE1	CAGGGCTCCTTGATGCCTCG
IRF6	CAGGGCTCGATCATTAACCC
UGT2B7	CAGGGCTGATGCAATTACGT
AGBL4	CAGGGCTGGTTATCGTCAGG
LILRA5	CAGGGCTGTAGTAGTAACAG
OBP2B	CAGGGCTGTCACCTTCACTG
SPRR2E	CAGGGCTGTGGACACTTTGG
COL1A2	CAGGGCTTAATGGGACCTAG
SLC41A2	CAGGGCTTATACTCCTGTCT
PITX2	CAGGGGAAGAATGAGGACGT
COL19A1	CAGGGGACATAGGCCCACAA
FOXRED1	CAGGGGAGGAGCATCGACTA
TRIP6	CAGGGGAGGGCGATCCCCCG
NGEF	CAGGGGATATTCAAGGTCAG
FGF5	CAGGGGATTGTAGGAATACG
ACOT7	CAGGGGCACATACCACAGGG
C12orf73	CAGGGGCAGAAGTGGTGCAC
C2orf27A	CAGGGGCAGATTCCCCTCCA
C19orf38	CAGGGGCCATGCATGCGATG
COX5A	CAGGGGCCTTACCCACGGCG
GPHB5	CAGGGGCCTTCGGATCACCA
PHF5A	CAGGGGCGCTGTGTGATCTG
PIP5KL1	CAGGGGCGGGATCCACCCAG
KAZN	CAGGGGCGGTACCATCAAAG
CEP76	CAGGGGCTCGTTCATAACCA
WIPF2	CAGGGGCTGACTCATTAGTG
APOBEC3A	CAGGGGCTTTCTACACAACC
ZNF79	CAGGGGGCATCTCTACACAT
TBX4	CAGGGGGCCCACGTCCGGTG
KIR2DS4	CAGGGGGCCTGGCCACAGGA
PRR5	CAGGGGGTACATGAGTCCAG
FRMD5	CAGGGGGTCTTACCTTACAT
AUP1	CAGGGGTCTCTGAACTTGCA
SEMA4C	CAGGGGTGACATGTACCTGT
JPH3	CAGGGGTGAGCGGATGACCG
SDC1	CAGGGGTTGAGGTCTCATGG
NOTO	CAGGGTAAAAACCTACGCTC
RPRD1A	CAGGGTAAAATTTCTACCTG
F13B	CAGGGTACAAAACCACTGGA
MCIDAS	CAGGGTAGGCGACATCATAG
ABCC2	CAGGGTATAAATCTTAGTGG
KIAA1191	CAGGGTCAGATACCTTGGCG
NCAM1	CAGGGTCAGCGACGACACAC
LILRB3	CAGGGTCATGTTCTCTCCTG
SH2D5	CAGGGTCTCAAGATCTACAG
MGAT2	CAGGGTCTCCAACGTGTCGG
OR2A4	CAGGGTGAAGACGTAGAACA
OR2A5	CAGGGTGAAGACGTATAACA
OR2A1	CAGGGTGAAGATATAGAACA
IQSEC1	CAGGGTGACATCACTGTACG
IL2RB	CAGGGTGACGATGTCAACTG
FUT1	CAGGGTGATGCGGAATACCG
XAGE3	CAGGGTGCAGCTGAGACTCA
R3HCC1	CAGGGTGGACCCAAACCGTG
NINJ2	CAGGGTGGTGTAGTAGTGAG
IRS2	CAGGGTGTATTCATCCAGCG
KRTAP9-3	CAGGGTGTGCTACAGCAGGA
RHOXF1	CAGGGTTCATATTACCCATG
UNC13C	CAGGGTTTGTCCAGTCTCGG
FAM216A	CAGGTAACGCTTCTGGCCTG
RINT1	CAGGTAACTGTATATCTCCG
EFNA4	CAGGTAAGAACTCAAAGCCG
PTPRN2	CAGGTAAGAGTCGAGACCCG
PRR36	CAGGTAAGGCTCGACGAGTG
F3	CAGGTAAGGTGTGAACTCTG
SSR2	CAGGTAAGTAATTGTTGCCG
CYP26A1	CAGGTAAGTGATCAGAGATG
DNAJC9	CAGGTACACCCGGACCGGGT
ELOVL1	CAGGTACATTATGACATGCA
DEFB1	CAGGTACCAGAGCTTACCTG
OSBPL7	CAGGTACCATGCGCTCGCAG
RHPN1	CAGGTACGACTCGCTTACTG
DUSP14	CAGGTACGCGATACACAGCG
SND1	CAGGTACGCTCTGAAAAGGC
NDUFB4	CAGGTACTCTCGTTTCAGCT
SPTSSA	CAGGTACTGGTAGTAGAACC
IGF1	CAGGTAGAAGAGATGCGAGG
LTC4S	CAGGTAGACCAGGCCGCACA
NMUR1	CAGGTAGAGCACGCTCATGA
PRELP	CAGGTAGAGCTGGTGAATGG
ZMIZ2	CAGGTAGAGTGGCTTGTGCG
ARMC12	CAGGTAGCTCAGCAGTCGTA
ORM2	CAGGTAGGAACCAAACATCA
KRTAP10-10	CAGGTAGGCACGAAGCACAC
DDX54	CAGGTAGGGGATTTCATCAG
GPR152	CAGGTAGTCGGAGTAGACCA
HTR3E	CAGGTATAAGAAACCCATGA
NDRG3	CAGGTATCAGTACCCCACAA
PRSS22	CAGGTATCCTGGCCGCATTG
KANK2	CAGGTATGAGTCGTCATCCG
MFSD12	CAGGTATGCGTTCACCGTGG
METTL21A	CAGGTATGTGGAAAGAACGA
FNDC3B	CAGGTCAATGTCGACCACCG
GPR15	CAGGTCACAATGCTCAACAA
LCNL1	CAGGTCACCATTCCCCAAGG
DTX3L	CAGGTCACCTGATCGACTTG
TMEM133	CAGGTCACGAAAAAGAACAC
TULP4	CAGGTCACGTCTAATATCTG
OR5B17	CAGGTCAGAGTAATGACTGC
GRAMD2A	CAGGTCATATACACTGTCCC
TTPA	CAGGTCCAGATCGAAATCCC
ALKBH7	CAGGTCCAGCACGTGCACGG
LRRC14B	CAGGTCCAGTACTCGCAGCG
SNRPD1	CAGGTCCATGGAACAATCAC
SCARA5	CAGGTCCATGTCACAAACGG
ELOVL6	CAGGTCCATTGTAAAAACCC
TIMP1	CAGGTCCCACAACCGCAGCG
TLE6	CAGGTCCCACACGCTCACGC
WDR38	CAGGTCCCAGATGTGTACGG
GAPVD1	CAGGTCCCCAGCTTACTCCA
BLK	CAGGTCCCGATCATTCATAG
MIR1-1HG	CAGGTCCCGCAGCCGTGGAG
TECR	CAGGTCCCGGAAGTACAGTG
S100A14	CAGGTCCCGTAGCTCAGAAG
ZNF324B	CAGGTCCGAGGCATTCCCGA
ASF1A	CAGGTCCTCGATGCACTCGA
MTERF4	CAGGTCCTCTCGAAGAACAG
IQSEC1	CAGGTCTCAGTGACTAACGA
MYO1F	CAGGTCTCCTACGACGTCAG
CAPZB	CAGGTCTCGATACTGGTCAA
ZMAT5	CAGGTCTCGCTCTGACATGT
OSTM1	CAGGTCTGACAGAGGCGCAC
TMEM147	CAGGTCTGCCACATCCACGC
LRRC37A3	CAGGTCTGGAAGCTGAGTTG
UBLCP1	CAGGTCTTGTGCAGAGACTG
NOCT	CAGGTGACACCAAATACTCT
CACNG4	CAGGTGACCCGAGTGACAAG
METTL24	CAGGTGACCTACGTGCGCAG
TTYH1	CAGGTGACGCAGCCTCCCCC
ADGRE3	CAGGTGACTGCAATTACACA
DCDC5	CAGGTGAGATATCTGGACCA
TPSAB1	CAGGTGAGCCTGAGAGTCCA
TPSD1	CAGGTGAGCCTGAGAGTCCG
ATXN1	CAGGTGAGCGTACTGCACGG
PRRX2	CAGGTGAGTGTCCCAGCCCG
TRIM9	CAGGTGATACAGGAGTTGCG
SYDE2	CAGGTGATATTCAGACCACA
LRRC26	CAGGTGCAGCGCGTCTAGAG
CFAP58	CAGGTGCAGCTTCACAAGTG
NEGR1	CAGGTGCATCTAACTGTGCA
KIAA0907	CAGGTGCCAAAGTCTTCCTG
FAM199X	CAGGTGCCCACCCCGCGAGG
CNDP2	CAGGTGCCCGTAAATGCACA
KLF16	CAGGTGCGACTTTAGGTGCG
COL8A1	CAGGTGCGCCAGGTGTAAAG
HBM	CAGGTGCGGGAAGTAGACCT
ADAP1	CAGGTGCTCGATCTTCATCA
NPAS1	CAGGTGCTGCTCGAAGACTT
KRTAP10-11	CAGGTGGACACACAGCACAC
MIB2	CAGGTGGACACCAAGAACCA
PKD2L1	CAGGTGGACATACCACTCGC
LTA	CAGGTGGATGTTTACCAATG
DEFB123	CAGGTGGCACCCAAAGATGC
LTBP2	CAGGTGGCAGAACTTCCCGG
C11orf21	CAGGTGGCATCATTGAGCCA
ATPAF1	CAGGTGGCCGGTCTCTACCG
TSPAN8	CAGGTGGCGACAGGTATCCT
KRTAP10-6	CAGGTGGGCACACAGCACAC
KRTAP10-1	CAGGTGGGCACATAGCACAC
SLC7A4	CAGGTGGGCTGGCTTCATCG
KRTAP4-7	CAGGTGGGGCGACAGCAGGT
GPR101	CAGGTGGGTGAGGCTAACCA
LMO3	CAGGTGGTAAACATTGTCCT
GJC3	CAGGTGGTACTGCAACCCCA
F2RL3	CAGGTGGTAGGCGATCCGCG
KRTAP9-8	CAGGTGGTCCTGCAGCACGT
KRTAP4-4	CAGGTGGTCTGGCAGCACTG
HLA-DRB1	CAGGTGGTTCCTGAACGGCC
SCD	CAGGTGTAGAACTTGCAGGT
ZFP57	CAGGTGTAGCAAAAAAAGGG
RIT1	CAGGTGTATCGTCAGTACGT
DRD1	CAGGTGTCGGAACCTGATAA
SLC35B2	CAGGTGTCTTATCTGACTTG
CRABP1	CAGGTGTGAACGCCATGCTG
SLX4	CAGGTGTGGGTTATTGACCA
ARHGAP1	CAGGTGTGTGACAAGTTCCG
HNF4A	CAGGTGTTGACGATGGGCAA
FAAH2	CAGGTTAAAACTAGACACAA
LGALS3	CAGGTTATAAGGCACAATCT
BCL3	CAGGTTCACCAGAGGAAACG
GPATCH1	CAGGTTCACTCACGCCAAGG
FLJ45513	CAGGTTCAGACAAACCGGAA
HAUS7	CAGGTTCAGCTCACTGAAAG
CX3CR1	CAGGTTCAGGAGGTAAATGT
DIP2A	CAGGTTCCCCACGATCATTG
PTPRN	CAGGTTCGTAACTCAGTGAA
CTBP2	CAGGTTCTAAACGAAGCCGT
VAMP4	CAGGTTCTGTGAAAAGTGAA
RALGPS2	CAGGTTGACTAAAACATGGG
TSKS	CAGGTTGAGCAGTGACACGT
WDR81	CAGGTTGCGATAATTCTGGG
FOXD3	CAGGTTGCGATAGCCCCGCG
TPBG	CAGGTTGCGGAAGGACACGT
USP36	CAGGTTGGATCGTCAAACGC
BEST1	CAGGTTGGCAAACCACACCC
ARHGAP30	CAGGTTGGGAGCCCACACGA
PTPRA	CAGGTTGGTAACCATGACGA
DTX4	CAGGTTGGTACGATTCAAGG
HIC1	CAGGTTGTCATGCACCACCA
SESN2	CAGGTTGTCTACTCGCCCAG
KRTAP9-9	CAGGTTGTGCTGCAGCAGGA
CEP76	CAGGTTTAGAACGAAAACGT
ZNF395	CAGGTTTATGTGTGGTACGG
UNKL	CAGGTTTGAACGGTGTCCCC
ZNF662	CAGGTTTGACTTCCAAACAA
SF3B1	CAGTAAAAGAAAATCACGGT
FBXO33	CAGTAAACTGAGGTGCTCCA
SC5D	CAGTAAACTTAATCTCTCGA
PHOSPHO2-KLHL23	CAGTAAAGAAGGCTTGTGAG
CATSPERB	CAGTAAATTATATCCACATG
PLEKHA2	CAGTAACCACTCTTAATGAG
MKL2	CAGTAACCCAGAAGTCACTG
CPN2	CAGTAACCCCAACTTGACCA
YAF2	CAGTAACCCTCATCCGAGGA
C17orf80	CAGTAACTGTAACATCAGTA
BSN	CAGTAACTTGTCACCCATCG
ZNF454	CAGTAAGAAATCTACTGTCA
ANKIB1	CAGTAAGACTAACGAAACAA
SCHIP1	CAGTAAGACTGAAACCAGCT
NEFM	CAGTAAGATTCAGAAACCCA
ZNF649	CAGTAAGCTCAGATTTCCTG
GABARAPL1	CAGTAAGGTCAGAGGGCACT
MEIG1	CAGTAAGTCATGCCAAAAAA
CPA4	CAGTAATAACTTCAACTACG
DIAPH1	CAGTAATAGCTGCCGCAGAG
CCNH	CAGTAATGGAATATCACCCC
FCHSD2	CAGTAATGGCACTTTACACT
RIC8A	CAGTACAACATCCATGTCTG
ARL14	CAGTACAGACAAACAGCGAC
CEBPE	CAGTACCAAGTGGCACACTG
CLIC1	CAGTACCATGAACAGTCTCT
KCNE1	CAGTACCATGAGGACGTAGA
FUK	CAGTACCCACCCATGGTAAG
CARD6	CAGTACCTCCTCAATCTATG
2018-09-01	CAGTACCTTAGGGATGAGAG
MAMLD1	CAGTACTAGGATGAGCACCT
GAS6	CAGTACTCACAGGCTGCACG
DDX25	CAGTACTCTTAATACCCCAA
F7	CAGTACTGCAGTGACCACAC
TDRD1	CAGTACTGCTCCATTAACAG
PPP2R5C	CAGTACTTACTGGTTCCGTG
DMRTC1	CAGTAGAAGAGGGTCAAGGG
CFAP57	CAGTAGACAAGATTTGACTC
PHKA2	CAGTAGACCGAGTTCCTATG
GDE1	CAGTAGATAGGACGACTGAT
CFAP126	CAGTAGATGACCACGATCGT
KIF6	CAGTAGATTAGAGGTTGGCG
KLHL5	CAGTAGCAAATATGAATGGG
PAXX	CAGTAGCACACGAAGCGGGG
BAHD1	CAGTAGCACGATCACGGTCA
ANKRD61	CAGTAGCATTAAGTTGAGTG
NUP43	CAGTAGCTACAACATGCTGT
R3HCC1L	CAGTAGGCATGAACCTGATG
ZMIZ2	CAGTAGGGTTCATGCCAGCG
KIAA0141	CAGTAGTAGCATCGAGTCCG
HECTD2	CAGTATAAGGAATAAGGGGA
PLPPR5	CAGTATACACAATTCATCAG
SLC25A40	CAGTATAGCTCCAGTACATG
SAR1B	CAGTATAGGCACATTAGCAA
GSK3B	CAGTATCAGGATCCAACAAG
GIPC3	CAGTATCATCAACCGGATCG
GOLGA4	CAGTATCATTAAAGAACACG
ATG4B	CAGTATCCAAACGGGCTCTG
GP2	CAGTATCTCAGATTACACCA
CD300E	CAGTATGAGAGCATGTACAA
ZNF670	CAGTATGAGATCTTTCATGT
MCM3	CAGTATGAGGAGTTCTACGT
TRIM13	CAGTATGCAAAGGACACTTG
CD200R1	CAGTATGCAAGGCAGTTGCA
MAST2	CAGTATGTCACGCTCCACGA
SYNJ2BP	CAGTATGTCTCCAACGACAG
CTSL	CAGTATGTTCAGGATAATGG
HTR3C	CAGTATTAGCTGAAAACCTG
BEX2	CAGTATTCACTAACATTCAA
ERCC3	CAGTCAAACCCAGCTTACAG
ZFY	CAGTCAAAGGATGACCATCA
CHST4	CAGTCAACAGCCCTTTGAGG
TFIP11	CAGTCAACTTCATCAGCGCA
MYH2	CAGTCAAGGGGAGATCAGTG
RALYL	CAGTCACAACGACTCGCAGG
NPY4R	CAGTCACACACATCAGGCAG
GORASP2	CAGTCACACCAAGTAACCTG
AVIL	CAGTCACAGAGGTAGCAACA
DAZL	CAGTCACAGATAAATTTCCA
NELL1	CAGTCACAGCGATATAACCC
MAT2A	CAGTCACCAGATATTGCTCA
NUP35	CAGTCACCCAAGAGTCATCG
CHD4	CAGTCACTCACCGTACAACG
KIAA1522	CAGTCAGACCACATCCTACG
EXTL3	CAGTCAGAGTGAAATTGCGG
HSD11B1	CAGTCAGGACCACGTAACTG
PRELP	CAGTCAGGGAAGATAGATGG
NDUFC1	CAGTCAGGTTTGGCATTCGG
TLDC1	CAGTCATAGTCCAGCCACTG
ELMSAN1	CAGTCATCGTCACCCGCAGG
FUT10	CAGTCATGATGGGCTTTCCG
FCRL3	CAGTCATGGAGTGAGTCTCA
YPEL2	CAGTCATTCCAAGGAAGTCA
PPP1R9A	CAGTCATTGCCAAAACAAGG
PAQR6	CAGTCCAAAGCCGAGCTGGT
RFC1	CAGTCCAAGAGTGATAAGGT
SF3B5	CAGTCCAAGTACATCGGCAC
SLIT1	CAGTCCACGGCAGAACTGTG
COL23A1	CAGTCCAGGACACTTACTGG
ABCF2	CAGTCCATGCAAGATCCGCG
RAB20	CAGTCCCAATATGGACGCTG
PTX4	CAGTCCCACTGAGTACCCGA
GPRC5C	CAGTCCCAGGCACATCACCA
SLC28A3	CAGTCCCAGGTAGTACAGCA
CCDC137	CAGTCCCCAAGTTCAAACAG
ZNF446	CAGTCCCCTGAGGGGAACCA
PIGC	CAGTCCCTAAAAGCCAATGG
SUOX	CAGTCCCTCAAAGCAGACGT
CISD2	CAGTCCCTGAAAGCATTACC
ICAM5	CAGTCCGAATCGTCTAGCCG
ATPIF1	CAGTCCGAGAATGTCGACCG
LEPROTL1	CAGTCCGATTGCTCCTCCAA
TRMT2B	CAGTCCGCACCAATAGCCAA
GFRA2	CAGTCCGGCACACGCCACGC
CIDEA	CAGTCCGGTAGCGATGACGA
PRR14	CAGTCCTAGACCCCCCGCTG
SWI5	CAGTCCTAGAGAGGAATCCG
TASP1	CAGTCCTATAAAGAGAAACG
FGF21	CAGTCCTCTCCTGCAATTCG
C7	CAGTCCTGTGAACCTACAAG
SNURF	CAGTCCTTCTGCGTTTGACT
BRSK2	CAGTCGGGCGGGATAAAGTG
FAM53C	CAGTCGGGGAAACTCCCCCA
NEFH	CAGTCGGTCCAGCCTCACTG
MED29	CAGTCGTAACGCACTTCCGG
TMEM186	CAGTCGTGACAGGAACCCGA
OR7C1	CAGTCGTGGAGGTAAAACAG
C8orf34	CAGTCTAAACAAGGGAACCG
TAS2R13	CAGTCTAACACCATTTACTG
MS4A12	CAGTCTAACTTACCAGACAA
NEUROD4	CAGTCTAAGAGTCTCTATCT
ZBTB5	CAGTCTAGCACAGACAGGGT
LHFPL5	CAGTCTATAAGATCTGTGCA
WSB1	CAGTCTATAATATGTTCACG
PLEKHH1	CAGTCTCAATGTTCACCACA
SLC2A10	CAGTCTCATCTGTACCAGCA
PPP1R14A	CAGTCTCCATCGCGGGCCCG
PSG11	CAGTCTCCATGGCCTCCCTG
DNAJC15	CAGTCTCTGCTGGTCGACGT
UHRF2	CAGTCTGAATTAGACGTAGA
GATS	CAGTCTGACTGAGACACCAG
VCPIP1	CAGTCTGATGCAATATAGTG
THPO	CAGTCTGCTGTGAAGGACAT
ZSCAN29	CAGTCTGGCTGAGAATTGCG
LMNTD2	CAGTCTGGGATCGTAGCATG
TLR7	CAGTCTGTGAAAGGACGCTG
CLPSL1	CAGTCTGTGTCAAACGCAGG
TMEM44	CAGTCTGTGTGACACCGTCG
CDC20	CAGTCTGTTCTGATAACCTG
ZNF474	CAGTCTTCAGGCAACTAACG
SUPT20HL2	CAGTCTTCAGTATCCGGGAA
NUP205	CAGTGAAAAACATCGCAAAG
SKAP2	CAGTGAAAGTGGAAGAACAA
TMEM199	CAGTGAAATCTATCTCCCAG
C11orf54	CAGTGAAGGCCAACCTGGCA
LYVE1	CAGTGACAGTACCTACTCGG
KIR3DL3	CAGTGACCCTCTGGACATCG
SARDH	CAGTGACCGGCATTCGTGTG
RAB2B	CAGTGACCTAGAGTCCCGCA
CHTF18	CAGTGACGACCGTAGCCCGG
TMEM248	CAGTGACGGGGAACACCCCA
TARM1	CAGTGACGTCCTTCTACTGT
LIMS3	CAGTGACGTGAAAGTCTACA
GIP	CAGTGACTACAGTATTGCCA
PTPDC1	CAGTGACTCAGATTTAAAGA
CEACAM1	CAGTGACTGAGTTATTGGCG
CDY2A	CAGTGACTGATAAACACCAC
IGF2	CAGTGAGACCCTGTGCGGCG
ZNF34	CAGTGAGACTAGGTTCCCGT
PCDHA7	CAGTGAGAGAGCTTGTGCCG
MAPK12	CAGTGAGATGACTGGGTACG
TREH	CAGTGAGATTTACTGCCACG
PCDHA9	CAGTGAGCGAGATGGTGCTG
ACTN3	CAGTGAGCTGGACTACCACG
HSP90AA1	CAGTGAGGACAGACACAGGT
TMPRSS5	CAGTGAGGTTTACTCCCTTG
MED12	CAGTGAGTAGTGCCAAACCA
CD6	CAGTGAGTGGTACCCATCGG
RENBP	CAGTGAGTGTTTCTACACCA
AMHR2	CAGTGATAAATCGGACAATG
KIR3DL1	CAGTGATCCCCTGGACATCG
SYDE1	CAGTGATGACATTGATATCG
ATP13A1	CAGTGATGAGATCGTACCAG
RCN2	CAGTGATGATACTGTGACTT
DBH	CAGTGATGGCCATTCCACCA
POLE3	CAGTGATGTGCTCTCAGCCA
DPH5	CAGTGATGTTGCATTCCTTG
INPP5A	CAGTGCAAGGCCATGAAGTG
PWP1	CAGTGCAATTTAGAGGTGCA
MMAB	CAGTGCACATTGCAGGACGT
NCAPD3	CAGTGCAGACTTCCTAACGT
ICA1	CAGTGCAGGACGGAATATAG
ASB1	CAGTGCAGGTCGTAATCTGA
BAZ1A	CAGTGCATAAGCCAAATCGG
CACNA2D2	CAGTGCATCCTCATACACGT
WDR54	CAGTGCATGCCAGTAGACCA
TNFRSF14	CAGTGCCAAATGTGTGACCC
SFXN5	CAGTGCCAATATCTGCAATG
C1orf189	CAGTGCCAATTCCTGTACCA
TPD52	CAGTGCCACAGAGACCCTCT
TUBA3C	CAGTGCCACCCCCAAAACTG
SLC5A10	CAGTGCCAGCAGCACGTACG
OR2AG1	CAGTGCCAGGAACATCTGAA
CYP20A1	CAGTGCCCAAACTAACCACG
NCSTN	CAGTGCCCAAATGATGGGTT
C17orf102	CAGTGCCCAGCGAACTCTGG
GRIN2C	CAGTGCCCATCGAGAACCCG
TUBA8	CAGTGCCCCCACCAAAACTG
PAXBP1	CAGTGCCCGATCGCGTCCAA
GTPBP3	CAGTGCCCGTACTTCGATGT
TSHZ1	CAGTGCCGCGTACGACACGC
ECEL1	CAGTGCCTCACGGAATGGCG
PDZRN4	CAGTGCGACTACCGCGCCCG
C1orf56	CAGTGCGACTCCCAATACAG
ELF3	CAGTGCGATGTACAGCTCGG
ABCG8	CAGTGCGCTGACACCCGCGT
IL4R	CAGTGCGGATAACTATACAC
ZP4	CAGTGCGTGTAACCCTGTGA
MRO	CAGTGCTAAAAAGCGTCACA
RCAN3	CAGTGCTACACAGATCTGAC
HAUS1	CAGTGCTAGAGAGATTGGCG
TTLL11	CAGTGCTAGCACTGTCCGAG
MAP6	CAGTGCTCAGTTCAAAGGAG
NR2C2AP	CAGTGCTGAATCGCAACACT
CHRNB2	CAGTGCTGACGGCATGTACG
FAM229B	CAGTGCTGCCTGTAATGGGA
BTLA	CAGTGCTTCCTAATGACAAT
LRRC31	CAGTGCTTGAACATCGTCAG
CXCL3	CAGTGCTTGCAGACACTGCA
RABGAP1	CAGTGCTTTAAACTACGCCA
AQP4	CAGTGCTTTGGCCATATCAG
RASGRP3	CAGTGGAAGATAAATACCAT
ZNF705G	CAGTGGACAAAAGATTACGA
ALDH2	CAGTGGACGGATTGACGGTG
HIST1H3A	CAGTGGACTTCTGATAACGG
DCLRE1C	CAGTGGAGCAAATTACCCTG
RPL39L	CAGTGGATTCAGATGAAACC
RPL39	CAGTGGATTCGGATGAAAAC
CXCR2	CAGTGGCACGATGAAGCCAA
ZWINT	CAGTGGCAGCTACAACAGGT
IP6K1	CAGTGGCAGTGACCACAAGG
ANKRD18B	CAGTGGCCAAGTTAGAATGG
ACSS2	CAGTGGCCCATAGGTGACGT
MAP3K6	CAGTGGCCGTCACCACATAG
MT1E	CAGTGGCGCAAGAGCAGTTG
MT1A	CAGTGGCGCAGGAGCAGTTG
CCDC58	CAGTGGCGGTGTGAACTGTG
BCL2L1	CAGTGGCTCCATTCACCGCG
OR51F1	CAGTGGCTGATAGCCTGAAG
LRRC10	CAGTGGGAAAGTCAGTTAGC
CAV3	CAGTGGGACGCCCAGCAGCG
HMGXB4	CAGTGGGGAACTACCCCTAG
ZSWIM2	CAGTGGGGCCCATCTCTCGT
PRAMEF11	CAGTGGGGGGAAAAGTTCCG
ADI1	CAGTGGGTACTTCGATGTGA
ASIC3	CAGTGGGTTGATGTTGCACA
SLC12A5	CAGTGGTAATATCGAAAGCG
MYOT	CAGTGGTGCACAAGACTCGC
CRYGB	CAGTGGTGCATTCGTAGCTG
ZBED4	CAGTGGTGGTCGTCACAGCG
PTPRO	CAGTGGTTGAGCTTAAAACG
PLD1	CAGTGGTTGAGGGAAATCGT
GLOD4	CAGTGTAAGCTGGAGCTACA
FBXL2	CAGTGTACTCACTGCAGTCG
IFIH1	CAGTGTATAATAACATCATG
TRPC4	CAGTGTCAAGAAATCCCTAG
PLGLB1	CAGTGTCACTAAGAAGCAGC
PNLIPRP1	CAGTGTCAGAAAAGCACCCG
TMEM98	CAGTGTCAGCGACATCATTG
SHISA2	CAGTGTCCCGAGCGCTTCGA
EID2	CAGTGTCCCGCAGACAGGCG
MTMR1	CAGTGTCGCTGATACCAACA
USP10	CAGTGTCGTTGCAACCCCGT
RDH8	CAGTGTCTCAGCTGTATCCA
DUPD1	CAGTGTCTTCTTCTACCCGG
FAM217B	CAGTGTGAAAAAGCAAAGGG
PPP3R1	CAGTGTGAGCACATTTCCAA
COPB2	CAGTGTGCTCTCAAGCCGGT
C3orf20	CAGTGTGGGGACCTGCACAA
USMG5	CAGTGTGTACTGGCCACATA
CFAP100	CAGTGTTAACTCCACACCAG
LIMS3	CAGTGTTAAGGGCTGCTCGG
IGFL3	CAGTGTTCAAAAGGAACTAC
MCM3AP	CAGTGTTCAAACCAATACTG
NCKAP5	CAGTGTTCATCCCTCGTGGG
UBE2D4	CAGTGTTCTGCAGGACCTGT
ATOH7	CAGTGTTGAGCCCCTGCATG
TUBGCP3	CAGTTAAAACAGATCGACTG
PJA2	CAGTTAAATGAGGGAACTGG
PCDHA11	CAGTTAACAAGCTAGTACCG
IRGM	CAGTTAACATCACTATGGCA
CCP110	CAGTTAACATCCGATGAGAG
RMDN3	CAGTTACACAACAGCCAATG
TOR1B	CAGTTACAGAAGTGGATCCG
SLC22A2	CAGTTACAGAATTTGTTGGG
MRPL45	CAGTTACCAAGGTATGAAGC
CCDC25	CAGTTACCTTATGTAATCGA
PCDHA12	CAGTTAGCGAGTTGGTACCG
CD164	CAGTTAGTGATTGTCAAGTG
CPNE7	CAGTTATAAGAACTCAGGAG
SLC16A9	CAGTTATATAAAAACTACTG
ISCA2	CAGTTATCAACCCCGACGAC
SLC22A18AS	CAGTTATCTTGCACACAAGT
TMEM237	CAGTTATTCAAAAACCTCGG
C15orf59	CAGTTCAAAGTCGAAGTCCG
CDKN2AIP	CAGTTCAACGTGTATAGGGT
LIN7A	CAGTTCAACTACTCGAGGGT
ZSWIM3	CAGTTCACAGGTGAACCAGT
MINDY4	CAGTTCACTAAGCTGACCCA
SECISBP2	CAGTTCAGGAAAGTCCAGTG
MRPS18A	CAGTTCATCCGGCCTCATGG
NDUFA4	CAGTTCCAATAAATACAAAG
CEBPA	CAGTTCCAGATCGCGCACTG
SERPINC1	CAGTTCCCAGACACGCCGGT
APOM	CAGTTCCCAGAGGTCCACTT
LEPROT	CAGTTCCCGACAGGCACTAC
GP2	CAGTTCCCTGAACGTCAGTG
NUDT5	CAGTTCCGACCACCAATGGG
FCER2	CAGTTCCTGTGAAATCTGCG
SNRPB2	CAGTTCCTTAAATATGACAA
C3orf58	CAGTTCGTTGCGCTGCCAAG
PPP4R1	CAGTTCTCCAAACATCACCA
LRRN4	CAGTTCTCTTTGCATCCGTG
PPP6C	CAGTTCTGAACAGTTCACAA
TEP1	CAGTTCTGAGATCCGACGTG
TM2D3	CAGTTCTGCATTCTGTCGGG
TCF20	CAGTTCTGCTCGTAAAACCA
ANGPTL8	CAGTTCTGGGCCGCCCATGG
ENY2	CAGTTGAAGGCACACTGTAA
CPSF2	CAGTTGACTTCAACCACAAG
TMEM100	CAGTTGATGGCTGCTACAGG
FAT3	CAGTTGCAGAGAAACTCGTG
TCOF1	CAGTTGCCAAGGCCCAGGCG
CCDC17	CAGTTGCCACTGAACCCCAG
ARFGAP3	CAGTTGCGATGCATGCAAGT
SLC5A4	CAGTTGCTACACACCTCGGG
NUP62	CAGTTGCTATTGACGCAAAG
OR2J3	CAGTTGCTGGTCAATCTCTG
CSNK2B	CAGTTGGAAAAGTACCAGCA
LRRC7	CAGTTGGAAAGACTTGACCT
C2orf42	CAGTTGGCCACGGAACCCAC
CAMKMT	CAGTTGGCTGCACCACTCGG
PTRH1	CAGTTGGGCATCCCCCAGCG
OR6K2	CAGTTGGGTACATAGCTTGG
CAMLG	CAGTTGGGTCCCCTTTACCT
CEP72	CAGTTGGTACAGTACCAGTG
ZFYVE16	CAGTTGTAGAATCTCAAGAG
AGFG1	CAGTTGTAGGTCGTTCTCAA
TBC1D23	CAGTTGTATAAATCGCTGCG
DCAF16	CAGTTTAGCATGATACAACC
OR5D13	CAGTTTAGGTGTAACTACAG
PDE1A	CAGTTTATATCGATGAAACA
SCGB2B2	CAGTTTATCGATATCCAGGC
IFT20	CAGTTTCAGAAAATAGTTGG
UQCRB	CAGTTTCAGCATCAGGCAAG
ACOT4	CAGTTTCCATCAATGGATCT
NTF4	CAGTTTCGCTCACCCCACGC
SPRYD4	CAGTTTGAAACTGACGCCTG
OR52R1	CAGTTTGATCACGACCGATG
TOMM40L	CAGTTTGATGGCGAGTATCG
FAXC	CAGTTTGCAAGACCTAACAA
HIST1H3D	CAGTTTGCGAATCAGCAGCT
EPSTI1	CAGTTTGCTCAAGAACTCAG
ASAP3	CAGTTTGGGACGGAGAAAGT
CBR4	CAGTTTGGTACCTACCGCCG
TXNL4B	CAGTTTGGTCCACATCTACC
E2F4	CAGTTTGTCAGCAATCTCCC
IL23A	CATAAAAAATCAGACCCTGG
ERVV-1	CATAAAAATACATAGCCAGG
ZKSCAN2	CATAAAACCGAGTCTCACGG
ANKRD30A	CATAAAACTAAATACCTCGA
ZNF641	CATAAAAGTCTGTCTGAGAG
FOXN2	CATAAACACTGACCTTGCCA
CFAP61	CATAAACGCTCCATCAAAGG
ATAD1	CATAAACTGAGCTTTCATCA
DCAKD	CATAAATCGCAAGGTCCTGG
RPSA	CATAAATCTCAAGAGGACCT
SUSD4	CATAACAAGACATATAGACA
LUM	CATAACAAGATCACAAAGCT
EPGN	CATAACAGTTACTGCATCAA
PRAMEF7	CATAACGACCATCTCCAAGG
CHKA	CATAACGCTCTCCAGAACCA
OR2Z1	CATAACGGTCATAAGACATG
CERS5	CATAACTATCCATTTCAGGT
UBE2R2	CATAACTGAAGCATCGACAT
FAM168A	CATAACTGGGACTATTGGTG
ZCCHC6	CATAAGCTGCACACTACCGT
TTPA	CATAAGCTGTAAAAACTTTG
VPS37A	CATAAGGAGACATCCCACTT
SLC25A44	CATAAGTGGTGACATAACAC
ANKRD20A2	CATAATCATGAAGAAATGAA
CALCR	CATAATCCATGGACCTGTCA
TMC5	CATAATCCCTCAGTTTACCG
PDLIM2	CATAATCGTGGCCATCAACG
BPY2B	CATAATCTCATTTGTATGCT
TMEM212	CATAATGCTCAGAATCACAA
STYX	CATAATGTATGCAATAACAA
TRIP13	CATAATTGCAGCAAATCACT
CYSLTR1	CATACAAAGCATAGGTGCTG
PLAG1	CATACAACAAGACTGCACCA
ZFHX4	CATACAACAATAACCCGGGT
SCUBE3	CATACAACAGGTAGCCACGA
OR5I1	CATACAATGTCAGAAACATG
SLC7A8	CATACACAAATGTGACCAGT
LYNX1	CATACACAGTCTCGAAGCAG
NVL	CATACACATGCGTCACCCGG
FOXP1	CATACACCATGTCCATAGAG
DPRX	CATACACCCAACAGTACTGC
RPS5	CATACACCTGCTCACAGGCG
PDK4	CATACACGATGTGAATTGGT
SLC25A41	CATACACGTGTGTACAGCCA
CLDN1	CATACACTTCATGCCAACGG
PXDN	CATACAGAACGTCGTACAGG
GABRB3	CATACAGCACTGTCCCATCA
PLEKHA1	CATACAGCGACATAATGATG
SAP25	CATACAGCGGCCAGAATGAG
CCNI	CATACAGTGAAGTAGTTGCT
GHR	CATACATGAGGGTACCTCAG
TSPAN2	CATACATGGTCTGAACATGT
IL2RG	CATACCAATAATGCAGAGTG
LANCL3	CATACCAATTCCCGATCTGA
SSUH2	CATACCACATGATGACAAGC
CRLF3	CATACCATGAGGCACCAATG
DLGAP3	CATACCATGATGGTCAGCCA
FLT4	CATACCATGCACAATGACCT
AVIL	CATACCATTGATACTCCACA
ADAMTS4	CATACCCAGCGTGTCGCAAG
DIO1	CATACCCGTCTTCTCGCCCA
ST3GAL6	CATACCCTGTAAAAAGTGTG
SERPINB2	CATACCGAGTTTACACGGAA
NFE2L2	CATACCGTCTAAATCAACAG
BRSK2	CATACCTATCTCGTTCCGGG
CHD8	CATACCTCGAGTCTTAAATG
CSMD1	CATACCTGGATCGTTACAGG
POU6F2	CATACCTGTAGAGGATTGGG
TULP1	CATACCTGTTTGGGGCGCCG
MAPK6	CATACCTTATGGGAATAATG
CTBS	CATACCTTTAAGTACTACTC
ZNF665	CATACGACTTTGAGTGTCAG
UNC13C	CATACGATTGAAAATCAATG
WNT5A	CATACGCGGTGAGCGCAGCA
PABPC1	CATACGCGTAGCCCAAGGAG
PABPC1L2B	CATACGCGTAGCCCAATGAG
TAF1	CATACGGACTACAAAAGATG
ARID4A	CATACGGCATGTTTGATGAG
NCAPD2	CATACGGCGCACCCCAAACA
VHL	CATACGGGCAGCACGACGCG
DCTD	CATACTACAGCCTTTCACAT
C2orf69	CATACTACGAATGGTTGCCA
MAP2K5	CATACTACTAGATATTACAC
ADAM28	CATACTACTAGTTTGGTGGC
ZNF600	CATACTAGAATTCATAGTGG
C6orf136	CATACTAGGATCTCCTGACG
PPP1CA	CATACTCAAATAGTCGCAGA
ETNPPL	CATACTCAACAATGTTGTCG
NR0B2	CATACTCAAGAAGATTCTGC
ATXN7	CATACTCACATTCTACCATG
XDH	CATACTCATGACGATGCCAG
ABI2	CATACTCCCCCAACAATAGG
CREB3L1	CATACTCCTTCTTCTTACGA
GFRA4	CATACTCGGAGCGCAAACGC
VAV3	CATACTCTATTAAATCAGGA
SEC14L5	CATACTGACCGCCTCCAGAG
TXLNA	CATACTGAGCACATACTGTG
RUFY3	CATACTGGAATCCAATCGGA
AMZ2	CATACTGTGATACAAGCACT
ATG16L1	CATACTTACGAAGACACACA
PSKH1	CATACTTAGCTGTAACACGT
RBM24	CATACTTAGGAGCAAAACCA
NIPAL2	CATACTTCAAGAGTGTGCTG
DDX25	CATACTTCGATTCCCTCGAA
PBX2	CATACTTCTCCAGCTCCGAG
RXFP2	CATACTTCTGATACTGCCCT
PHLPP2	CATACTTGTAGAGTGTATCG
RLBP1	CATACTTGTCCCGACTAGAG
FBXO17	CATAGAAAAGAACCTAACAC
PROKR1	CATAGAATTCGTGGGCCCCG
TSC22D3	CATAGACAACAAGATCGAAC
RAB40B	CATAGACCAGGATCACACCC
MPHOSPH8	CATAGACGATCACAAAACCA
GRIN2B	CATAGACGGATGACTCCCGT
KIAA0825	CATAGACTTGACATCCATAG
POU2F1	CATAGAGACCAACATCCGTG
SLC18A2	CATAGAGCACACTCCCGAAG
GPR101	CATAGAGGAGCAGGTAACCG
PRAMEF12	CATAGAGGTCCTGAACACGG
GDPD4	CATAGAGGTGCACCCATGGT
HAO2	CATAGAGTTGGAACCATCGG
OR1L3	CATAGATAGTTATCTCCTGG
PPIP5K1	CATAGATCTTGAGATCGTGG
CTHRC1	CATAGATCTTGGGAAAATTG
OPCML	CATAGATGACCGGGTAACCC
NCKAP1L	CATAGATGTCCGAAACAGCA
CETN2	CATAGATGTTAAAGAACTGA
B4GALNT3	CATAGATTCGCACAACCCTG
C5orf52	CATAGATTCGTTGTGTGATG
GRAMD2B	CATAGCAACAGTCACAGACA
KCNT2	CATAGCATAATTGCCAGCAT
C12orf76	CATAGCATTTAAGAGAGCTG
KRTAP6-1	CATAGCCACAGCCCAGTCTG
CDK11A	CATAGCCATTCAGCAGAAGG
CENPB	CATAGCCGCCTGCTTTCGTG
SLC4A11	CATAGCCGGGCAGAGCATCG
ATP6V0A4	CATAGCCGGTGTGATCAACA
RAB3A	CATAGCGCCCCGGTAGTATG
PDLIM7	CATAGCGCTCGGCAAACGCA
BAD	CATAGCGCTGTGCTGCCCAG
OR4C16	CATAGCGGTCAACAGCCGTG
KRTAP22-2	CATAGCTGCAACCATAGTCC
PPIP5K2	CATAGCTGTTATACGTCATG
DNAH10	CATAGGAACGTTAAACGATG
COA5	CATAGGAAGGAAAATCACCT
2018-03-08	CATAGGATCTGCCACTGTGA
OR51B2	CATAGGATGCCCATTACAGT
OR6A2	CATAGGCCATAACAGCGAGA
OR1F1	CATAGGCCATCACAGCTAGG
OR7A5	CATAGGCCATCACGGACAGG
OR10Q1	CATAGGCCATGATCGCCAAG
GAGE10	CATAGGCCCAATCATTTCAG
PCDHA11	CATAGGCCCACACGTTCTCG
NDUFB6	CATAGGCCCCATCTTCTGTG
PCDHA8	CATAGGCCGACACTCTCTCG
PRR12	CATAGGGATCATAAGCAGGG
FAM156B	CATAGGGGGCCATGTGATCG
NCKAP5L	CATAGGGGTACGATTCTGGG
SIAH3	CATAGGGTTGACATCCTCCA
MTRNR2L5	CATAGGTAGGTCAATTTCAC
DCBLD1	CATAGGTCAGCAAAAAACCC
FXR2	CATAGGTTCGAGTCGCATGG
HPF1	CATAGTAAAACCTCCAGTGA
PKD2L2	CATAGTAGCTAACATATCTG
FAM3D	CATAGTAGGGCCCACGACGT
CTDP1	CATAGTAGTCAGTGTGTACA
TMEM165	CATAGTATGTATAGACCCTG
FKBP14	CATAGTCACAAACATAACAA
PCBD2	CATAGTCATCAGGTACTCAC
ZNF414	CATAGTCTCCGGGACCAGCG
TRIM6-TRIM34	CATAGTGAGGCGGCTCAGAG
TRA2A	CATATACACCAGAATACCGG
OR10K1	CATATAGCGATCATAGCCCA
EIF2S3	CATATAGGTACAGTAGCAGA
AOX1	CATATATAACCTACCACCAA
ARFGEF1	CATATATCCCAAGAACACGA
HACE1	CATATCAATTCCATTACTGG
EBNA1BP2	CATATCACAGGTGCAAACGG
ZNF214	CATATCACCCCAACATACTG
OR10T2	CATATCCCATCACAGCAATG
SLC28A1	CATATCCGTTCTCTACCACG
SLC30A7	CATATCCTAGCAGATACACT
OR4A47	CATATCCTTCCAATCTTGCA
TMEM70	CATATCCTTCCCAATAAACA
TNKS1BP1	CATATCGCGAGCTGCCATCG
RPL32	CATATCGGTCTGACTGGTGC
PPM1B	CATATCTACTTTATCAACTG
IL2RG	CATATCTCCAGTGATCCCCT
NDUFB4	CATATCTCCGGAAACCCGGC
RAB11A	CATATGAAAATGTAGAGCGA
CNBD1	CATATGAACACAAAACTGTG
ZNF326	CATATGAAGCCTGCACCTGT
APOF	CATATGAAGTGGCATCCACA
OR2J2	CATATGACATCACCACCAGT
TBC1D10A	CATATGCATGAGCAAGACAG
LRPPRC	CATATGCATTCAATAATGCG
OR5V1	CATATGCCATTGCTGCCAGT
SEC14L6	CATATGCGGCCACGACGGTG
FAM111B	CATATGCTGTAAACACACTA
KIF5B	CATATGGACAAACATCCTCT
ANKFY1	CATATGGCATCAACTACGAG
IWS1	CATATGGCTGTCTGAATGGA
UACA	CATATGGGCTGGTATACCTG
RBP3	CATATGGGGCCAACACACCC
SPINK9	CATATGTATGATCCAATTTG
FANK1	CATATGTTGCAGTCTAATGC
DACH2	CATATTAGGAGTAAGACGAG
BEND4	CATATTCACTGGCTGACGAG
POM121L12	CATATTCAGTACTTCCAGTG
DCUN1D5	CATATTCATAAAACCAAGCC
ORAOV1	CATATTCGATGCCATCGTGA
UACA	CATATTCGCAACCTAGCATG
RNF44	CATATTCTCACATGATGCCA
NEDD1	CATATTGAGCTGATTCCATG
ZNF287	CATATTGGAAGAACCATGGA
CCDC38	CATATTTCATATACTCCCTG
MUT	CATATTTGAATATACAGCAA
ITGA4	CATATTTGTCACTTCCAACG
CLASP2	CATCAAAATCAGTTCCCGTG
PTPN9	CATCAAACTTCCTTGCCATG
PDGFB	CATCAAAGGAGCGGATCGAG
PNMA3	CATCAAAGGCCAGTGCACCT
EFNA5	CATCAAAGTTCACCATGTAG
ZNF248	CATCAAATAGTACACATGGG
LUC7L3	CATCAAATGGTCATCTACCC
DARS	CATCAACAAAGAGAGCATTG
PSG5	CATCAACAACTCAAAACCCA
PSG8	CATCAACAACTTAAAACCCA
RDH10	CATCAACACGCAAAGCAACG
FMO1	CATCAACCAAGTCACAATTG
AURKB	CATCAACCCATACTGCAGGT
DCAF12L1	CATCAACCCCAGTAACCGCA
FTCD	CATCAACCTGCTCGGCACAA
RNF220	CATCAACCTTTAGTGAACCG
GIPC3	CATCAACGACCACTCCATTG
AHSP	CATCAACTATTACAGGCAGC
PRELID3B	CATCAACTCCAACCACACTT
RIMBP3C	CATCAAGATATACCACATGG
FBXO46	CATCAAGCCCGGGAATACAA
OPCML	CATCAAGCGAGACCAGTCCG
CAP2	CATCAAGGAACACCACACCA
CT45A7	CATCAAGGAAGCAGCAAGGT
ST3GAL1	CATCAAGGAGCTGTTCAGAG
RYR1	CATCAAGGAGTATCGACGGG
DUSP3	CATCAAGGCCAACGACACAC
IGDCC3	CATCAAGGCCTACACACCAA
LMNB2	CATCAAGGCGCTGTACGAGT
TXLNG	CATCAAGGCTCAAATTGTGG
ARL17A	CATCAAGGCTCACTTGCCAG
PPP5C	CATCAAGGGTTATTACCGCC
SMC1B	CATCAAGGTAATCTAGAGCG
UBE2S	CATCAAGGTCTTTCCCAACG
CST6	CATCAAGTACTTCCTGACGA
ADGRF5	CATCAAGTGCTGCATAGAGG
APBA3	CATCAAGTTCCATCCGACTG
PSG7	CATCAATAACTTAAACCCCA
RAG2	CATCAATACATCATCCATGG
SPANXN3	CATCAATCCAATCCAAAAGG
SPANXN2	CATCAATCCAGTCCAAGAGG
PSMD7	CATCAATGATGACCAATACC
PIP4K2C	CATCAATGCCAAATCGATCA
OR13C9	CATCAATGTGAACAATATTG
ZNF28	CATCAATGTGAGATCTACGA
DDX21	CATCACAAAAAAGCTGTCAG
AASS	CATCACAAACAAAGTTAACA
FREM3	CATCACAAATCGGATCCTCA
RASGRP2	CATCACACACTTTGTCCACG
POLR2E	CATCACACGGGCTCTCATCG
KCNJ3	CATCACAGACAAGTGCCCCG
FAM9B	CATCACAGACGAGCAGAAAG
KBTBD12	CATCACAGCAGAAAGTGTGT
PADI3	CATCACAGCTCGGATCATCA
MPP5	CATCACAGTACACATGAACA
NHLRC1	CATCACCAACGACTGCCATG
CALHM3	CATCACCACAGACTGCCGGT
SOHLH2	CATCACCATCAGTGACACGA
PTTG1IP	CATCACCATGTCGGTAGTCG
UNC13D	CATCACCCACAACCGTCGTG
CSF3R	CATCACCCACCAACATCCAT
ZYG11A	CATCACCCTGAGAAATCGCT
TMEM244	CATCACGCAGCCCATGCTCA
ZBED1	CATCACGCGAGTGCTCTATG
SLC7A5	CATCACGCTGCTCAACGGCG
ANPEP	CATCACGCTTATCCACCCCA
C12orf49	CATCACGGATGAACTCGGTG
DUSP12	CATCACGGCCGTGCTAACAG
ATP11AUN	CATCACGGGATTCATCACGG
CD44	CATCACGGTTAACAATAGCT
CLDN3	CATCACGTCGCAGAACATCT
PIN1	CATCACTAACGCCAGCCAGT
ADGRG7	CATCACTAGTGCTACGCGAG
TSR2	CATCACTCAGAGAAAATGCA
BIN1	CATCACTCCTACCTGAGATG
RABL6	CATCACTCTTTCGAGTGAGG
BRD3	CATCACTGCAAACGTCACGT
NUDT2	CATCACTGGACTCCTCCCAA
PCDHGA3	CATCACTTATGCATTGACCG
SELENOW	CATCACTTCAAAGAACCCGG
ZNF615	CATCAGAAAACTCATATGGG
IMPA2	CATCAGAAAAGCCCTTACTG
ZNF839	CATCAGAAGAAACTCATACA
OR4N5	CATCAGAAGCTCCACCACAA
CCNB1	CATCAGAGAAAGCCTGACAC
ZNF37A	CATCAGAGAACACACACAGG
SPATA32	CATCAGATCCCCGCTCCGGG
TST	CATCAGCAACCACACGCACG
GCHFR	CATCAGCACCCAGATCCGCA
SLC39A3	CATCAGCACCGACTACCCGC
CPE	CATCAGCAGGATTTACACGG
SMARCA5	CATCAGCCTTAATTCGACGA
OAZ2	CATCAGCTAATAATCCATCT
DUSP1	CATCAGCTCCTGGTTCAACG
AP3D1	CATCAGCTTGAAAAAGAGCG
OSBPL11	CATCAGGAACGACAATCGAG
FIGN	CATCAGGACTAGTGAACGGT
CEP152	CATCAGGGCTGAGTTAGCTA
OR7D4	CATCAGTAGAATATGAACCA
ARHGAP26	CATCAGTCCCTACACCATGG
LRRC8D	CATCAGTGAACTTCACGTGA
CAPN5	CATCAGTGACGGCGTATGCG
SAMD4A	CATCAGTGAGGGCTGACGCG
FBXO45	CATCAGTGCTCTGAGCAATG
PLEKHA6	CATCATAATAGACTGGCTGC
RENBP	CATCATACACCCGCCCCTCG
SEMA3D	CATCATACTGCACCCAACGA
AGER	CATCATAGGAGTATCTGTGA
KIF20B	CATCATAGGCTAAATAACAT
OR4P4	CATCATAGTTTGTTGTACTG
GPR18	CATCATATAGATGGTTACCG
LCN1	CATCATCAGGTCGCACGTGA
MTMR12	CATCATCAGTTGCACCAGAG
DNAJA3	CATCATCATATCGCCCTGTG
OR9A4	CATCATCATGATTGTCTGTG
SPP1	CATCATCCATATCATCCATG
MEF2D	CATCATCCCTCACGGACCCG
SP1	CATCATCCGGACACCAACAG
DFFA	CATCATCCTCCTATCAGAGG
SNAP47	CATCATCGAGCATTTCTGGA
SKP1	CATCATCTTCAGGAGGAGGA
CCER1	CATCATGAACCAGATCTACG
MCOLN1	CATCATGAAGATCGGCATCG
FERMT2	CATCATGAGCATCATAAGTG
UGCG	CATCATGATCTTGTACACAA
SERINC5	CATCATGATGTCAACAACCG
GRID2	CATCATGCAAGTAGACAGGT
DKC1	CATCATGCATTGTCACCATG
TMX3	CATCATGGATCAACAGGGAA
SRR	CATCATGGTACATCCCAACC
OR1L4	CATCATGTACCTACTCACTG
OR1L6	CATCATGTACCTGCTCGCTG
PGLYRP4	CATCATGTCCACAACAACAG
TMEM204	CATCATGTCGAACTGCACTG
TAP1	CATCATGTCTCGGGTAACAG
SPTLC2	CATCATGTTACACAAAATGG
SPESP1	CATCATTATTCCAACTCTCT
PRRC2C	CATCATTCGAGGATCCATGT
PHOSPHO2	CATCATTGCCTTTCACTCCA
TMEM131L	CATCATTTAATACAACACTA
OR8H1	CATCCAAACCACATTGACAA
GNPDA1	CATCCAAGAACGCACCAGTG
B9D1	CATCCAAGAGCCAAGATGTG
TTC39C	CATCCAAGGCAAAAAACGGG
VEZT	CATCCAAGTCAGCATCTCAT
FZD3	CATCCAATTACAACCAAGAG
AFAP1L1	CATCCACAATCGAGTGTGAG
BTNL2	CATCCACATGGAGGGACCTG
PSG4	CATCCACCACTGGTAGCTTG
SH3BP4	CATCCACCCATCCTTCAAGA
SPATA19	CATCCACGTGACCAGAGATG
PPP1R16B	CATCCACTGCATGATCGCAG
TEF	CATCCACTTCCACACAATTG
PCDHGC5	CATCCACTTGAATCACACAG
PANX3	CATCCAGATGGAAATGACCA
KIF18B	CATCCAGCACCCATGCGAAG
HNRNPA1L2	CATCCAGCCAAAGAGGTCGA
CNRIP1	CATCCAGCCTAATGACGGCC
CFAP157	CATCCAGCGCGTGAACCTCG
CAMK1	CATCCAGGGCTACAATGTTG
PLXNA3	CATCCAGTCCTGCTATCGTG
DYNC1LI1	CATCCAGTGAAAATTTAAGG
DAZ4	CATCCAGTGATGACCTGACC
SLC25A42	CATCCAGTTCAGCGCACACG
ICOSLG	CATCCATAAACGGCTACCCC
OR4K15	CATCCATACTACCAGCCAGT
KIAA1683	CATCCATGAGAACCCACCCA
USP35	CATCCATGAGCTCCAATGGG
SRP14	CATCCATGTTAGCTCTAAGG
ZNF808	CATCCCAAAGAATTTCCTGT
ZNF701	CATCCCAACGAATTTCCTGT
TNFSF15	CATCCCACGGAATGTGACCT
WDR37	CATCCCAGATGCCGTCCCGG
SPPL2C	CATCCCAGTGGACTTCACGC
FGG	CATCCCATATGCATTAAGAG
PIGO	CATCCCATTTGGGAATATCG
FAM78A	CATCCCCAAGAAGGAGACTT
ASPRV1	CATCCCCACTCTGCTTCGAG
PEA15	CATCCCCAGCGAAAAGAGTG
TRABD2A	CATCCCCGACAACTCTAAGG
NDOR1	CATCCCCGTTATCCGGCCGA
FAM160B2	CATCCCCTAGAAGAGTCGGG
GTF3C6	CATCCCCTCCAAATTAGGTG
SNRNP27	CATCCCGGGAGAGAGAACGC
RBM42	CATCCCGGGCAAAAGCGGCG
LGALS4	CATCCCGGGCGGGCTCAACG
CACNA2D2	CATCCCTAGAGAGTACTGCA
COL9A2	CATCCCTGAGGACTTACAGG
ATPAF2	CATCCCTGCCAAAACTCGGG
NAXD	CATCCCTGTTGTCATCGACG
ZNF791	CATCCCTTACTAGACACATG
SLC35F1	CATCCGAACTCTGAGCCGAG
NFKBIZ	CATCCGAAGTCATAAACAGA
PIGR	CATCCGAATGGGCTCCACAC
MAP1B	CATCCGACACTTAGACCGAG
GRHL1	CATCCGCAGACTGAGATCCG
TIPRL	CATCCGCCGACTTCATGATG
RANBP1	CATCCGCCTCCTCATGCGGA
CCDC40	CATCCGCGTGATGACACAAG
HK1	CATCCGGACAGAGTTTGACA
FGFR3	CATCCGGCAGACGTACACGC
NFIC	CATCCGGCCCGAGTGCCGCG
NFIX	CATCCGGCCCGAGTTCCGCG
TRIOBP	CATCCGGCGGAACTGGATCG
TMEM9	CATCCGGCTTTCGGATCAGA
MCIDAS	CATCCGGGGAAGAACTTCCG
DNAJA4	CATCCGGGTTCTTGTCCGGG
STARD3	CATCCGTAAGAACTTGGAGC
KCTD20	CATCCGTCAGCACAACAATG
HDAC1	CATCCGTCCAGATAACATGT
RAVER1	CATCCGTCCAGTGCACGTAG
TUSC1	CATCCGTGCGCGGGACGAGT
GLTP	CATCCGTGTCAACGCCACCA
SMUG1	CATCCTAAACGACCAGTGCT
DLG1	CATCCTACCCACCATACCAC
CCT6A	CATCCTAGAATAATCACTGA
KDM7A	CATCCTAGAGCTCCACACAA
LACTB2	CATCCTAGGGGAAGGAACAA
MAP2K1	CATCCTAGTCAACTCCCGTG
ADRA1B	CATCCTAGTCATCTTGTCTG
WDR88	CATCCTATGATAAGACAGTG
NGLY1	CATCCTATTTCATAAAGGAG
EPM2AIP1	CATCCTCAAAGTATGGGTCG
AMMECR1L	CATCCTCAAAGTTAGTAAGG
CELA3A	CATCCTCACCATGGACAACG
CELA3B	CATCCTCACCATTGACAACG
TNFSF4	CATCCTCACTTCCCAAAAGG
SPDYE2	CATCCTCCCTGAGCACCACA
AACS	CATCCTCCTGTGCTACACCA
ALPK1	CATCCTCGCTCGGGACTGTG
SPPL2B	CATCCTCTACAACCCGCAGT
CAMTA2	CATCCTCTACAATCGCAAGA
ARL2	CATCCTGAAGAAGTTCAATG
ROPN1L	CATCCTGAAGCAATTCACCA
WNT4	CATCCTGACACACATGCGGG
CD37	CATCCTGAGAGGTAACGGGT
KCNA7	CATCCTGAGAGTCATCCGAT
TMEM164	CATCCTGAGGCAGACGAAGG
RHO	CATCCTGCTCAACCTAGCCG
TIFA	CATCCTGGCCAGTTGCAGTG
MICB	CATCCTGGGACAGCACCATG
OLIG2	CATCCTGGGGACAAGCTAGG
OR6B2	CATCCTGGTGGGCCTCCCCA
BZW1	CATCCTTAAATGGATCACCA
NLRP10	CATCCTTAGTTGTGCTACAG
PSMF1	CATCCTTATACTCATACCGG
CLCA2	CATCGAACACACCCCAACGG
FES	CATCGAACGTGACACAGGGT
NR3C1	CATCGAACTCTGCACCCCTG
GNG11	CATCGAAGATTTGCCAGAGA
TMEM56-RWDD3	CATCGAATAAGAAAATGTAC
FLT4	CATCGAATCCAAGCCATCCG
PIP5K1C	CATCGAATCGGATGACACGT
CNOT3	CATCGACACGCTCAACATGC
RAB9A	CATCGACACTAAAAGTAAGC
ARGLU1	CATCGACATCTTCGGGCGCA
NAPB	CATCGACATTTACACAGACA
SSTR2	CATCGACCGATACCTGGCTG
PIRT	CATCGACCTCTAGAACCTTG
PCGF2	CATCGACGCCACCACTATCG
LIN28B	CATCGACTGGAATATCCAAG
NFIC	CATCGACTGTCTCCGGCAGG
GPR75	CATCGACTGTGATTACAGGG
MICAL3	CATCGACTTATCCTTACTGG
CAST	CATCGACTTCCTTAATTGAG
PDAP1	CATCGAGAACCCCAACCGGG
KRT16	CATCGAGGACCTGAGGAACA
FCHO1	CATCGAGGAGACCTACTCGA
FAM19A3	CATCGAGGAGCGCTCCCAGA
HAGHL	CATCGAGGAGCTCACGCGCG
DIP2C	CATCGAGGTCTGCACGACCA
CACFD1	CATCGAGTTTGCAAACACAG
IRF2BP1	CATCGATGAGCAGTTCGATG
ALOX5	CATCGATGCCAAATGCCACA
KIF2B	CATCGCAACCCATTTCGTGG
GRK2	CATCGCATCATTGGGCGCGG
CRIM1	CATCGCCACGAGAGACTATG
SNIP1	CATCGCCAGAGGAATGACGT
TOMM20	CATCGCCGCCGGTGTATGCG
OR2A1	CATCGCCTACACCCGCAACA
PLIN1	CATCGCGAGCACTTCAGACA
ATXN7L3	CATCGCTCAGGAGATATACG
FSD1L	CATCGCTCATCCTTTACACG
PDS5A	CATCGCTGATAATAACCGAA
FAM24B	CATCGCTGGTGGTATCCTGG
ADAM17	CATCGCTTCTACAGATACAT
PEG3	CATCGGAAGATTCATGCTAG
TCTEX1D2	CATCGGAGTGTCCTTCTCGG
SLC38A9	CATCGGATCTAAGATCCAAA
FBLN2	CATCGGCACAGAGCACTGTG
TSPAN18	CATCGGCATCTGGGTCATGG
DCST2	CATCGGCGATGTGTGCAACT
RAPGEF6	CATCGGGAACTAGACCGGAG
CYP11B2	CATCGGGAGGAACCTCTGCA
C1QTNF4	CATCGGGGGCGACTTCGATG
FAM104B	CATCGGGTTCAGTAACAATC
OR7E24	CATCGGTTTCACCTCCACCA
FBXO8	CATCGTAAACAAGTCCAAGG
FA2H	CATCGTACTTCTCTCCCAAG
TPBGL	CATCGTAGGCGCCAACCTGA
FOXN3	CATCGTAGGGCATGTCAGAG
CADPS	CATCGTATATTGCACAATGG
PHLDA2	CATCGTCACCACCGACCACA
PREP	CATCGTCAGACAGTATGTTG
CARD11	CATCGTCAGACGCTACAAGG
MMD2	CATCGTCCGACAGGAAGTAG
C1orf109	CATCGTCCTGGACAAGCTAG
OR10A2	CATCGTCGGAACCATTCTGG
TFIP11	CATCGTCTATCCACTCATGA
OR6X1	CATCGTCTGACAAAAGACAA
ENHO	CATCGTCTGCAACGGTCTCG
CDCA5	CATCGTCTTAAAGAGGATCG
LSM5	CATCGTGATGAAGAGTGATA
KIRREL1	CATCGTGCCTCGAATCGGAG
RPA4	CATCGTGGGGGTAATCAGAG
MPZ	CATCGTGGTTTACACCGACA
GPR135	CATCGTGTCCACGCTCAGCG
ISLR	CATCGTGTGGCTCAAGACAT
RAB31	CATCGTGTGTCGATTTGTCC
TLR8	CATCGTTAAAAATGCCCCAG
THBS4	CATCGTTCTTCAGGTAACGG
SUSD1	CATCGTTTAACTTCACAACG
NFE2L1	CATCTAACAGACCCCCCAAA
ORC4	CATCTAATATGAAGATCACT
HIST1H2BA	CATCTACAAAGTGCTAAAGC
CETP	CATCTACAAGAATGTCTCAG
CAV1	CATCTACAAGCCCAACAACA
RBM10	CATCTACCAACAATCAGCCG
SMPD2	CATCTACCTAGCACATCGTG
HIST1H4K	CATCTACGAGGAGACTCGCG
GTF2H2	CATCTACTACCACATAAAGG
UBTD1	CATCTACTGCCTGTCACCGC
TRIM63	CATCTACTGTCTCACGTGTG
MYO7B	CATCTACTTTAACCCCAGCG
NOS1AP	CATCTAGATCAGTCACACCT
DCLK1	CATCTAGCAAGAAATCATCC
ATG10	CATCTAGGAGCATCTACCCA
PRR19	CATCTAGGGATTTCACCTCG
KDM7A	CATCTAGTACTTACTCAAGG
DCLK3	CATCTAGTGAAAGCTCCTCG
PLEKHA7	CATCTATAACAGCTCCACAG
KIF27	CATCTATACGGTCTGACTCG
VEGFB	CATCTATCCATGACACCACT
DCAF12	CATCTATCGACTACCTACGC
ZNF732	CATCTATCTGGAGCAAAGAA
SLC2A14	CATCTATGCCACCATCAGCG
SLFN14	CATCTATTGAGAACCTGCTG
ANKRD13D	CATCTCAACGTAGAAATCGG
GLIS3	CATCTCAAGATGCCCTCAGG
ATP6V1E2	CATCTCAGATTTGCTCAGTG
HIST1H4L	CATCTCAGGCCTTATATACG
NR1H2	CATCTCAGTCCAGGAGATCG
PC	CATCTCATACACGGGCGACG
IFNB1	CATCTCATAGATGGTCAATG
PAF1	CATCTCCAATGAGAAGCCTG
SLC10A3	CATCTCCAATGCTCAAGTAG
CACNG7	CATCTCCAGCATCAACGACG
BSG	CATCTCCATCGACACGCTCG
HCFC2	CATCTCCATTCACAATCATG
FASN	CATCTCCCCACTCATCAAGT
ZNF594	CATCTCCCTTCCCAAGAGAG
HIST1H4J	CATCTCCGGCCTCATCTACG
CDCA5	CATCTCCTACTAAGCCTCTG
SELENBP1	CATCTCCTCTCGCATCTATG
ZBTB16	CATCTCGAAGCATTCCAGCG
CPSF4L	CATCTCGACATCCTTCTCGA
SMYD1	CATCTCGCACATCTTCGGAG
HELZ2	CATCTCGCGGCACTTCTACG
ATP9A	CATCTCGGAACAGTAGCCTA
AP2A2	CATCTCGGCCACGATCTGTG
C12orf4	CATCTCTATCATAATCGCTG
ODF1	CATCTCTCAGAAGTTTGGAG
NRDC	CATCTCTGATCATTAGTGGG
PPFIA2	CATCTCTTCGCACACCCATG
FITM2	CATCTCTTCTACAATCATGA
EIF1AD	CATCTCTTGGCATAGGCCTG
BCL10	CATCTGAATTTGATCTGGAG
ACER2	CATCTGACCCAAGAAACTAA
GLT8D2	CATCTGAGAAAGCCGCCGCG
F11	CATCTGAGGATCCCACCCGA
EEF1A1	CATCTGATCTATAAATGCGG
AAED1	CATCTGCAAGGAATACGTAG
TIGIT	CATCTGCACAGCAGTCATCG
SRCIN1	CATCTGCAGCCGGCTAACGG
BCL6	CATCTGCAGGTACATAGCCG
OR2T29	CATCTGCATCCCACACTCAG
SNAPC2	CATCTGCCTCACCTCTATGG
CXorf49B	CATCTGCGGAATCAGAGTCG
ABHD16B	CATCTGCTGCGAAGGCAACG
MYCL	CATCTGGAAGAAATTCGAGC
ASNSD1	CATCTGGATTGGCAAATCAG
NR4A2	CATCTGGCAACTAGACACCG
TRIM44	CATCTGGCCGAATACGTCCA
DOCK5	CATCTGGCGAAAGCTCTACG
SV2B	CATCTGGGTGAGGGATACCC
PRL	CATCTGGTCACGGAAGTACG
HNRNPU	CATCTGGTCGCCGTCCAGAG
MBOAT2	CATCTGTACAACATTACCTG
NDUFS3	CATCTGTGTAGGTCTTCACA
CPSF4	CATCTGTGTGAATTACCTCG
BCKDHA	CATCTGTTACTTCGGCGAGG
DDX58	CATCTTAAAAAATTCCCACA
RAB31	CATCTTACCTAATATCTGAG
RNF185	CATCTTACCTGATGTAAACA
OR2A12	CATCTTAGGGACAGTACTCG
OR8A1	CATCTTAGGGGTAATGACGG
DHODH	CATCTTATAAAGTCCGTCCA
COL4A3	CATCTTCACCCATTAACCCA
MEA1	CATCTTCACTCTCTAATGGT
TPBG	CATCTTCAGGGGGCACGATG
GJC1	CATCTTCCCGAATCCGTCGT
MSL3	CATCTTCCCTAGGAGCCAGG
FAM118A	CATCTTCCGGATCAGATCAT
GHSR	CATCTTCGTGCTAGTCGGGG
RPL22L1	CATCTTCTACTGGATGAGTA
TRIM49	CATCTTCTTCAAATGAATGT
A1BG	CATCTTCTTTCACCTGAACG
KCNJ18	CATCTTGCATGAAATTGACG
KCNJ12	CATCTTGCATGAGATTGACG
CARD11	CATCTTGGAACACGACCGCA
CTNNAL1	CATCTTGGAACTGTCAACTC
LOC650293	CATCTTGGGAACCATGGCCG
OR5K3	CATCTTGGGAGTAATAGCAG
OR52I2	CATCTTGGGTACCACCGAGG
CDC34	CATCTTGGTCAGGAACCGAA
AKTIP	CATCTTGTATAGCGATCTGA
HRASLS5	CATCTTTAGCAATCGGGCCG
FDXR	CATCTTTCATCAGAGCTACG
CXCR4	CATCTTTGCCAACGTCAGTG
C12orf75	CATCTTTGGCTGCTCCTGCA
PSMD13	CATCTTTGTAGTAGGACGCG
NUDT1	CATGAAAAAGCGAGGCTTCG
OR4D6	CATGAAAAGCTCCAAAGCAA
OR2T4	CATGAAAATCTCATAGAGTG
OR2T10	CATGAAAATCTTGTAAAGTG
AP1M1	CATGAAACGGACCCCCCCGT
ZNF101	CATGAAAGAACTCATAGTGG
CYP4X1	CATGAAATGCGCTTTCAGCA
SNX10	CATGAACAATCGCCAGCACG
DCAF4	CATGAACACCTTGAGCGTAG
DZANK1	CATGAACACTCCCATCTGTG
NDUFB3	CATGAACATGGACATGAGCA
ZIC3	CATGAACATGGGAGTGAACG
DDX10	CATGAACCCAGACATACTCA
EIF4G3	CATGAACCGAATCCTAGATG
WNT3A	CATGAACCGCCACAACAACG
CYTH2	CATGAACCGGGGCATCAACG
KCNA3	CATGAACCTGATCGACATTG
PDE6G	CATGAACCTGGAACCGCCCA
FOLR1	CATGAACGCCAAGCACCACA
IGIP	CATGAAGAAACGCAGTGTGT
ENSA	CATGAAGAGACTCCAGAAAG
NR2E3	CATGAAGAGTAGGCGAGCCG
KLF3	CATGAAGCCTAACAAGTATG
YARS2	CATGAAGCGAGTCTGCCGTG
ZNF576	CATGAAGCGGGAGCACCCAG
DNAAF3	CATGAAGCTGCATGACCGCG
HSPB7	CATGAAGCTGCCAAAGTCAT
MUCL1	CATGAAGTTCTTAGCAGTCC
MSH5	CATGAAGTTGTCCCACACCA
STK32A	CATGAATAAACAAAAGTGCG
AMOTL1	CATGAATAAACCTGCCTCGG
TRIM14	CATGAATGATCTCTCCAACA
PDE6B	CATGAATGGCAAAGACGTCG
DPY19L2	CATGAATGTGCAATACCAGG
SPACA5	CATGACAATCCATGTGGCAG
IDI2	CATGACAATCTATCACCACA
TLE4	CATGACAATGATCACCAAAG
POLA1	CATGACACAACAGCTCACAT
TM6SF1	CATGACACACTACTTGAGAG
BCKDHA	CATGACACTGCTTAACACCA
ATMIN	CATGACAGAAAACTGCATCA
ZNF468	CATGACAGAAATCAAAGAGT
SLC35F2	CATGACAGAGCCATCAACAC
KCNJ14	CATGACAGCACCCACGACGA
CREG2	CATGACAGCCAAGGACCCCG
OR5P3	CATGACAGGTGTGACTGATG
RTN4IP1	CATGACAGTGCTCCTAGGAG
VSIG8	CATGACATATGGCAACGATG
TADA2B	CATGACATGAACTGGTACAG
WDR31	CATGACCATCCTGTCACGAG
CBLN2	CATGACCATCTATTTCGACC
RAB32	CATGACCCGAGTATACTACA
NUP107	CATGACCCTAATGTTAATGG
HEPACAM2	CATGACCCTGACATGCCATG
PLEKHB2	CATGACCGATGAGACATCCG
ELOA3D	CATGACCGCAGACATCCTGG
AKAP3	CATGACCTATGCTAACAGTG
CIPC	CATGACGACCATGGGAGACA
SLC6A17	CATGACGGACCAGAACGGGG
TBRG4	CATGACGGTCACTAATGTGT
PITPNM2	CATGACGGTGTCGAACACGT
FTH1P18	CATGACGTCGGGAAGCCAGA
DYRK1B	CATGACTACATCGTGCGCAG
ART4	CATGACTACCACACACGCTG
SH3BP5	CATGACTCATACCCTCTGAG
PDLIM3	CATGACTCATGCTGATGCGC
BCL9L	CATGACTCCCCGGGTCCGTG
C2orf81	CATGACTCGAGCCAGCAAGT
HFM1	CATGACTCGATTAAGCACAA
PTPN14	CATGACTGTCTCATAATCGG
CXCL8	CATGACTTCCAAGCTGGCCG
ZMYM4	CATGACTTGGCAAAACGCTG
ATP1A2	CATGAGAAGAGATGATCCGG
LOC389602	CATGAGAATCTGGACACCAC
NF1	CATGAGACCACTGTCTACGT
OR6P1	CATGAGACTAGGGTAAAGGA
RBM3	CATGAGAGCCATGAACGGAG
ZNF304	CATGAGATATTTCTCCACTG
METTL22	CATGAGATGTCTATGGTTCG
RBP3	CATGAGATTCCCCCACACGT
GMNC	CATGAGCACAAGTCCGGAAG
CALR	CATGAGCAGAACATCGACTG
OR1K1	CATGAGCAGGATATACAGGA
C10orf67	CATGAGCATAGTTATTAGAT
CDK18	CATGAGCATGCACAACGTCA
TNFSF11	CATGAGCCATCCACCATCGC
RBL2	CATGAGCGAAAGCTACACGC
MIS18A	CATGAGCGAAGACGCGTCGG
AMOTL2	CATGAGCTAGTACAACATGA
RPL17-C18orf32	CATGAGCTCTGTAGGTCCGG
PAK1IP1	CATGAGCTTTAAATTCGCAG
DYNLRB1	CATGAGGCTGGCATACTGGG
PCP2	CATGAGGCTGTCCATCTCGG
OR2T8	CATGAGGGAATTGCCAAACA
AWAT1	CATGAGGTACTCCCTAACAA
ARMC8	CATGAGGTGTGGTATCACTG
OR1E1	CATGAGTAAAGTGTGTAACA
CDK17	CATGAGTATGCACAACGTAA
C2orf70	CATGAGTCCAGGGGGCACGT
P2RY13	CATGAGTGTCATTATCAAGT
OR4C15	CATGATAGAAGAGTAATGCA
C10orf71	CATGATAGGTTTAATTACGG
UBALD2	CATGATCAACCAGTTCGTGC
CDC42EP1	CATGATCAGCCACCCACTCG
CDC42EP2	CATGATCAGCCCACCGCTGG
FABP4	CATGATCATCAGTGTGAATG
CAMSAP2	CATGATCGATACCCTCATGA
TEC	CATGATCTCAGATTAGAGAG
GRIN2A	CATGATCTTCAGCATGACCG
ALPI	CATGATGACCATGGTCGATG
GHITM	CATGATGAGAGGCTCTTGGG
RUBCN	CATGATGAGCCAGTGCCTAG
SERPINE3	CATGATGCACCAAACGACCG
AMBN	CATGATGCCAAGTCTGGCAG
SPATA12	CATGATGCCAGTGCACAGTG
SLC5A6	CATGATGCTCTCCTTATACG
PRICKLE4	CATGATGGACAACTCTACTG
OR2F1	CATGATGGCCGAGTATCGCA
HAPLN3	CATGATGGGGTACTGCACCG
OR6C74	CATGATGGTGGTGTAATGCA
OR4C11	CATGATGGTTGGGTAACGCA
DUSP16	CATGATGTAGGCGATAGCGA
BEND5	CATGATTAAGAGAAAGCTTG
LGALS13	CATGATTGCCAAAGTGCACT
ALG10B	CATGCAAAGATCCAAATGGC
LZIC	CATGCAACAATTACAAGATC
RPS6KA5	CATGCAACTTCACAATATTG
GPC6	CATGCAAGAAAACAGCATGC
VAMP4	CATGCAAGAAAATATTACAA
PARP2	CATGCAATGAATTCTACACC
MIOX	CATGCACACGCACCAGACAG
C1orf87	CATGCACATAGGATAAGGAC
ADPRHL1	CATGCACATCGCAACCGCCG
C2CD6	CATGCACATTAAAGGGTCGG
LIPT2	CATGCACGTAGCGTCGCTGG
OR2AG1	CATGCACTATCCCTTCTGCA
SUPT20HL2	CATGCAGACTTTAGCCCCTG
ZNF30	CATGCAGAGATAAAGCCCTA
TERB1	CATGCAGATCGGATTGGTCG
DLG4	CATGCAGCACATCCCCAAAG
PTCD1	CATGCAGCATGGCTGACATG
AP1G1	CATGCAGCCACTTGTACCAA
DIP2C	CATGCATGGACTGACCTATG
SPTBN1	CATGCCAAACACCCTGACCG
NCAPD2	CATGCCAAGAAGCATGACAG
MAP2	CATGCCAAGTCCCTTTCAAG
LAX1	CATGCCACAGAGTACGCGGT
SAMD8	CATGCCACATACTTCCGTCA
DPP9-AS1	CATGCCACGCACCGTCCACG
LRRK2	CATGCCAGAAGAATCCAGGG
DNAL4	CATGCCAGAGGAGATGCGCG
RBPJ	CATGCCAGTTCACAGCAGTG
ERMARD	CATGCCATAAGACGTTACGC
WNT16	CATGCCATACTGGACATCAT
P2RY6	CATGCCATAGGGCATATAGT
SMIM2	CATGCCATTAGCATCCTGTT
NPIPB6	CATGCCCATGCGAGTACCTG
KIF20A	CATGCCCCACCTATGCAACT
ACKR2	CATGCCCGCCGAAATCTGCG
GUCA1B	CATGCCCTCTACATACTGGG
SIGLEC7	CATGCCCTCTTGCACGGTCA
AKIP1	CATGCCCTGGAGCGTCCCAA
TAP2	CATGCCCTTCACAATAGCAG
AKAP6	CATGCCGAACACCTAAACGG
GTF3C1	CATGCCGCTACTTTAAGGAG
PDE2A	CATGCCGCTAGCGGACAAGG
FAM135B	CATGCCTAAAGACTTGAATG
CASR	CATGCCTCAGTACTTCCACG
TP73	CATGCCTGTTTACAAGAAAG
DENND5A	CATGCCTTCATGAAAGACAT
AREL1	CATGCCTTGTTGGAATCGGT
DIP2B	CATGCCTTTAACTATCCCCG
CTAG1A	CATGCCTTTCGCGACACCCA
PNPO	CATGCGCAAGAGTTACCGCG
FEM1A	CATGCGCATCTCATCCGGGT
KCTD12	CATGCGCCAGAGCAGCGAGT
F8A1	CATGCGCGTGAAGACCGCCA
PBX4	CATGCGCTCAATCTCCTTAG
CEACAM20	CATGCGCTCATGGAACACAA
GAL3ST1	CATGCGCTTCCACTACGACG
HINFP	CATGCGCTTTCGTCACAGTG
AKAP8L	CATGCGGAACTGGTCGCGGT
POLR2A	CATGCGGCGGGAACACAACG
RIT1	CATGCGGGACCAGTATATGA
OR8D2	CATGCGGGTAGTATGGACTG
C1QL4	CATGCGGGTCGCACACCATG
GDF11	CATGCTAATGACGGTCTCGG
TPD52L1	CATGCTAGAGAAGTCAGCAC
IL4	CATGCTAGCAGGAAGAACAG
TGM1	CATGCTAGTAGTGAACGGTG
TLL1	CATGCTATGTCAAAGAAGCG
THRSP	CATGCTCAAGGCCATCTGTG
PTPN7	CATGCTCACTCAGCTCCGAG
DAPK1	CATGCTCAGGATACGCACCG
PRR23D2	CATGCTCAGGGACAATCACA
CKLF	CATGCTCATCGTATCTGTGT
APOE	CATGCTCGGCCAGAGCACCG
UNC13C	CATGCTCTCATATGTCTGGG
FAM46C	CATGCTCTCCCCAATCACGG
GPX1	CATGCTCTTCGAGAAGTGCG
TMEM27	CATGCTGAACTCTGTCAACC
FUBP3	CATGCTGACACCGATCCGGA
OR10J5	CATGCTGGCTAGTTCAGAGA
LIMCH1	CATGCTGGTATCCAGAACAC
SERINC4	CATGCTGTAGAATCCTAGGG
STKLD1	CATGCTGTTAGAAGGCAACG
NRG3	CATGCTTCTCAAATGGATCG
OR5P2	CATGCTTGTAAACTTCCTGG
LASP1	CATGCTTTATGCCAGAACTG
LPAR6	CATGGAAAACATATCTCTCA
CAPN13	CATGGAAACACACTCCACGA
OR8H3	CATGGAAACCACATTGACAA
GOLGA7	CATGGAAACTCATTATGAGA
FAM177B	CATGGAAGAATATAGCACAG
ITGB1BP2	CATGGAAGATTGGGACCCCA
NDST4	CATGGAATACCAATCAACAT
DPM1	CATGGAATGAAACATGCCAC
ZNF432	CATGGACAATGGAAGATGAA
MAFA	CATGGACACCAGCTGGTCGT
ITGB3	CATGGACAGAACCCCAACTG
HELZ	CATGGACAGGATACCAGGGT
TUBB3	CATGGACAGTGTCCGCTCAG
ULK3	CATGGACCAGAGGTCCACGC
PCCB	CATGGACCAGGCCATAACGG
RALBP1	CATGGACCATGTCATTGCAA
AGAP9	CATGGACCGCTTGCAAACGG
NTN1	CATGGACTACGGGCGCACGT
PPP1R12C	CATGGACTCACTGACCCATG
TNFRSF12A	CATGGACTGCGCGTCTTGCA
TLE6	CATGGACTGTAGAAACCGAG
MYL2	CATGGAGAACACGTTGGAGT
FMNL1	CATGGAGAGCACAGACAACG
UNC13A	CATGGAGAGGTCAATCCGCA
NAT8L	CATGGAGCGCATCCCTAACA
VMA21	CATGGAGCGCCCGGATAAGG
SHROOM1	CATGGAGCGGGTACTCTGTG
TMEM156	CATGGAGGATGAGCCAAGCA
SUSD5	CATGGAGGATTCCCGGACAG
DEGS2	CATGGAGGTGCTCAACACGC
MROH2A	CATGGAGTTTAGCTGCGATG
DMAP1	CATGGATAACAACAAAACGC
ARID4B	CATGGATAATAATGGCAAAG
SAXO1	CATGGATATTTACTGTCCCG
EMC1	CATGGATCAAGACTACGCCA
NTNG1	CATGGATCCTAAATCCGTGA
SLCO2B1	CATGGATGACAAGCATACCT
APEX2	CATGGATGAGTTTACCCAAG
HEXIM1	CATGGATGATCACGACCAGG
FZD5	CATGGATTACAACCGCAGCG
KCNMB3	CATGGCAAACCCCAGCATCA
AQP2	CATGGCAATCTGTAGCACAG
PDYN	CATGGCACCATCGTTCAGCT
ANKUB1	CATGGCACCATGCTCGATAG
OR8D1	CATGGCACTTGTATGAGTCA
KIAA0368	CATGGCAGTAAGAAGCGTAG
GPATCH2	CATGGCAGTAGATCTCCCAC
DPH3P1	CATGGCAGTATTTCATGACG
DPH3	CATGGCAGTGTTTCATGACG
FANCE	CATGGCAGTTAAGACTGGCG
AOAH	CATGGCATATATAACGATGG
FNBP1	CATGGCATCACAGATCATTG
S100A6	CATGGCATGCCCCCTGGATC
ZNF407	CATGGCATGCGATTACTACG
TSC2	CATGGCATGTCCGAACGAGG
IL1B	CATGGCCACAACAACTGACG
FRMD8	CATGGCCACGTCATCGTCTG
CATSPERG	CATGGCCAGATCGTTCCGTG
OR2T6	CATGGCCATGATAGCTAATG
SLC38A5	CATGGCCCCAATGGACACGT
RPL36	CATGGCCCTACGCTACCCTA
SUMO2	CATGGCCGACGAAAAGCCCA
OR2L13	CATGGCCGAGTTACCCACCG
BMP8B	CATGGCCGGCGACGACGACG
PLAA	CATGGCCTAATTGCCACCGG
SLC9C2	CATGGCCTACAATTCTGTTG
HIST1H2BL	CATGGCCTTAGAAGAGATGC
HIST1H2BK	CATGGCCTTAGAGGAGATGC
OR4F21	CATGGCCTTTGACAGATATG
MS4A8	CATGGCGACGGTTCTCGTAG
IQCJ	CATGGCGAGAGTACCTGCAG
SLC16A12	CATGGCGATACCATAAGCAA
LSM3	CATGGCGGACGACGTAGACC
ANKRD33B	CATGGCGGCTTTCATCAGGG
CHADL	CATGGCGGGCAGGTAAACCA
NKX2-4	CATGGCGGGTCACAACGCGG
FAM20A	CATGGCGGTTAATACCCAGG
NINJ2	CATGGCGTTGGACATGAACA
SLF1	CATGGCTATTAAGACAGATG
LACTB2	CATGGCTCTACTCTTAGAAG
C1QTNF12	CATGGCTGAACTTTGTCCGG
C16orf58	CATGGCTGACGTGTCAGCCA
URM1	CATGGCTGCGCCCTTGTCAG
BMP8A	CATGGCTGGCGACGACGACG
C8orf46	CATGGCTGTCGCCTCCAATG
MMP17	CATGGCTTAACCCAATGGCG
WDR1	CATGGGAAATGTGCTGACCA
APBB1IP	CATGGGAATACGGATAGCCA
ABHD13	CATGGGAATGCAGGCAACAT
SLA2	CATGGGAGACTTTGGCCACG
TEX46	CATGGGATACTTGCCTCCGC
C22orf15	CATGGGCAACTCCCTACTGA
AKR1B1	CATGGGCACAGTCGATGTGG
KLRC4-KLRK1	CATGGGCCACAGTAACTTTC
LYG1	CATGGGCGATAGGACTAGCA
ADAMTS13	CATGGGCGCTGGTCTAGCTG
WDR62	CATGGGCTACCAACATGACA
SERPINA4	CATGGGCTGGAAACACGCGT
APOBEC3B	CATGGGCTTTCTATGCAACG
PDP2	CATGGGGAACTGTTTAGGGT
ORAOV1	CATGGGGAAGGGTATCGGGA
KIF13B	CATGGGGACAGGATATTATG
ADAMTS15	CATGGGGCATGTTGAACACG
DMXL2	CATGGGGCTCACACTAGGAG
MLLT6	CATGGGGGTTCCAAAGATGT
SPERT	CATGGGGTCTAAAGGCACGG
VTI1B	CATGGGGTTTCGGAAAGACA
GPR39	CATGGGTACTGAGTACCCCC
MYBPHL	CATGGGTCACCTTCTATAGG
LOC100130370	CATGGGTGAACAGCAGTGGA
CDK2	CATGGGTGTAAGTACGAACA
CTAG1B	CATGGGTGTCGCGAAAGGCA
BIRC3	CATGGGTTCAACATGCCAAG
OR4P4	CATGGGTTGGTGAATGAGCT
DAZ4	CATGGTAAAAAGCTGAAGCT
CPA4	CATGGTACACTTCGGAGCAA
USP40	CATGGTACAGACGATAGATG
ROCK1	CATGGTACGATGTGATACAG
SLC41A2	CATGGTACTGGATATAGTAC
NPSR1	CATGGTATCTGTCTATGCTG
CDC25A	CATGGTCAAGAGAATCAGAA
KLHL42	CATGGTCGTCCACTTCCACG
RTL10	CATGGTCGTTCGCACACACA
TBC1D3F	CATGGTCTTGGGTTGTGACG
PTBP1	CATGGTGAACTACTACACCT
LHFPL2	CATGGTGAAGACGGACACCA
GSTP1	CATGGTGAATGACGGCGTGG
PCDHGB1	CATGGTGACATGCTATACTC
XBP1	CATGGTGCCAGCCCAGAGAG
ARIH1	CATGGTGGAATGTATCCGGG
OR2AE1	CATGGTGGTCTTCCTTATTG
TRIML2	CATGGTGTGTGGGATACAAG
APLNR	CATGGTGTTACGCACCACCG
LGSN	CATGGTGTTTGCATGCCCCG
DMRT2	CATGGTTAAATCAAGGCAGG
CLRN1	CATGGTTAACACAATAAGGA
SGPP2	CATGGTTACCTCCGGCGCCG
AKR1E2	CATGGTTATTCCCAGTGACA
RASSF6	CATGGTTCTATAGAGCACTG
CES3	CATGGTTGTTGACACCCATG
DKK2	CATGGTTTGAGTAATGACCG
DDX24	CATGGTTTGTGATGATCCGG
OSBPL3	CATGTAACTTACGGATGACA
RBM25	CATGTAATAATCTGAGTGCA
CEP135	CATGTAATGAAAAAGACCAT
KIAA1328	CATGTAATTGTGAATCTCCA
EFNA4	CATGTACAAAGCAAACGTCT
NDUFB8	CATGTACAACAGGAACCGTG
LOX	CATGTACAACCTGAGATGCG
C3orf18	CATGTACAACTTCGACCCCA
GPC3	CATGTACAGAATCTATGACA
MRPS34	CATGTACCATGACTGGCGGC
KIAA2026	CATGTACCTCAACAAGGCGT
CFB	CATGTACGACACCCCTCAAG
ABCA2	CATGTACGTGGCGATCCGAG
TWISTNB	CATGTACTAAACAGCCAATG
NSUN6	CATGTACTAAATCCTCAACC
C1orf54	CATGTACTCACCATAACTGG
ZC3H6	CATGTAGATGGGATGTGGCA
XYLT2	CATGTAGGCGATTCGCACCG
TPST1	CATGTATAACCAGTGTATGG
ZFP1	CATGTATAGGATCCTCTGAG
CNOT4	CATGTATCTTCATGAATTGG
RAB3A	CATGTATGACATCACCAACG
ACTA2	CATGTATGTGGCTATCCAGG
ZNF564	CATGTATTCGAAATAAACTG
OR10G8	CATGTCAATGAACGACAGGT
THBS2	CATGTCACCACCGAGTACGT
DIS3L	CATGTCAGAGCTAAACGAGA
MLXIPL	CATGTCAGCATTGCCGACGT
MSTO1	CATGTCAGCCAGATGAACCA
NOL9	CATGTCATCTACATACTGCG
ZNF449	CATGTCATGCATATCAACCT
SNRPG	CATGTCCAAGGAATATTGCG
PCDHAC2	CATGTCCACCACATATACGT
PRSS33	CATGTCCAGTCGGATCGTTG
TMEM240	CATGTCCATCAAGCACGCGA
GRIN1	CATGTCCATCTACTCGGACA
ESPN	CATGTCCTCACCCAATACCA
CAND2	CATGTCGCTCTCGTTGACCA
INPP5E	CATGTCGCTCTTCATCCGCA
PTMS	CATGTCGGAGAAAAGCGTGG
AKIP1	CATGTCTATCGTTATCACAG
PAM	CATGTCTATGCGAATACCAG
TMSB4X	CATGTCTGACAAACCCGATA
TMSB4Y	CATGTCTGACAAACCTGGTA
OR5J2	CATGTCTGATAGAAAGTGTG
TFAP2B	CATGTCTGTCAACACCGGCG
WSCD2	CATGTCTGTGGACAAATGCG
ANO7	CATGTCTGTTCTGTCCCGGG
GP1BA	CATGTGAAGTGTGAAATTTG
BTBD7	CATGTGACAACACTGTGGCA
ARPC1A	CATGTGACTTCAAATGCAGG
LAIR2	CATGTGACTTTCATGTGCCG
RAG1	CATGTGAGGTTTACTTCCCG
ZBTB37	CATGTGATCCCGGAAATAGG
PPP1R36	CATGTGATGCTTATCCGGCA
COX20	CATGTGATGTTGGAGTAGGA
UBTF	CATGTGCAAGCTCAAATGGG
CCND3	CATGTGCAATCACAGCAGCC
CRISPLD2	CATGTGCACGCACTACACAC
AKR1C2	CATGTGCAGAATCAATATGG
OVCH2	CATGTGCCGGAATAAGAAAG
C11orf65	CATGTGCGATTCAGATTAGG
FZD9	CATGTGGAAATAGCTGCCGT
TP53I11	CATGTGGAACGCTCTCTACA
NTRK3	CATGTGGAATACTACCAAGA
TMEM43	CATGTGGACATCATTCGCCG
SFTPC	CATGTGGAGACCCATGAGCA
EPO	CATGTGGATAAAGCCGTCAG
ANK3	CATGTGGATGCGCTTTACTG
PAIP2B	CATGTGGATGGAGAATGAAG
SIPA1L2	CATGTGGCACGTGATAGCCC
KLHL29	CATGTGGCCGTTGCCCACAG
NPBWR2	CATGTGGCGGGACCTCACGG
SC5D	CATGTGGCTGGATACACGTA
TNRC6C	CATGTGGGATAGAAACAACC
TMEM205	CATGTGGGCCCTGCAAACCG
OR52N5	CATGTGGTCGCAGTACGTAT
WFS1	CATGTGGTGTGAGCTCTCCG
AHI1	CATGTGGTTGATGAGCATAC
ZPBP2	CATGTGTAAAGTCCAGACAA
RXFP3	CATGTGTAAGATCGTGTCCA
SREBF2	CATGTGTACATCGGAACAGG
C10orf91	CATGTGTACTGAGTTATCCT
DNAI1	CATGTGTCTCGACATCCACG
DIRC1	CATGTGTCTGAGATGATGGA
SNF8	CATGTGTGCAACCATTGGCG
RRP36	CATGTGTTGCAGATAAGCAC
ZNF443	CATGTGTTTGAAATGAGTTG
ZNF799	CATGTGTTTGAAGTGAGTTG
SARAF	CATGTTACAGGAATCCGCCG
FBXW8	CATGTTACGAACCAACTGGA
TTC17	CATGTTATACAGTACCCACG
GPATCH8	CATGTTCAAACCAACCACAG
ADCY1	CATGTTCAGATCCACCTCGG
AAR2	CATGTTCAGGATGACCACAG
OPN4	CATGTTCATTATCAACCTCG
C9orf66	CATGTTCCGCGGCTACTCTG
ARHGEF16	CATGTTCGAGATCCTCACGT
GAL3ST3	CATGTTCGCACACAACACGC
SLC35B4	CATGTTCTTCACCGTGAGCG
PAPSS2	CATGTTGATCACGCCATCTG
PCDHB5	CATGTTGCTACGCATAATCG
DPP3	CATGTTGGAGTAAACACCCG
FBXO38	CATGTTGGATAAGACCTCCA
TAGAP	CATGTTGGGTCCAATGCAGA
LRRC49	CATGTTGTAAAAGTCTACCG
ZNFX1	CATGTTGTGGACAAATACCA
PCM1	CATGTTTAGAGCCCTTATGT
EXOC1	CATGTTTCCCATATCCAACA
MYL5	CATGTTTCTGAACCTGTTTG
RABGAP1	CATGTTTGACTATGGGCTCA
ANKRA2	CATTAAAATAGAACATCCAC
CSK	CATTAAACCAAAGGTCATGG
HOXA9	CATTAAACCTGAACCGCTGT
DARS	CATTAAACTGCTGCTGACGT
CCR5	CATTAAAGATAGTCATCTTG
ATP5G3	CATTAAATACCGTAGAGCCC
CPB1	CATTAACATAATCCGCGAGT
DEGS1	CATTAACCACTCAATGACTC
TMEM225	CATTAAGACTACGGCCCAGG
LENEP	CATTAAGATGGGCACAGGGT
TSSK1B	CATTAAGCAAGACCTTCTGT
RNF41	CATTAAGCACCTGCGCTCAG
ZNF473	CATTAAGGTGAGTGTGCCGG
MPV17	CATTAAGTGCCCCTACCAGT
TAGLN2	CATTAATGCACTGTACCCCG
HTR4	CATTAATGCGATGCGCAGAG
PRKD1	CATTAATGGTCACTTCGCCA
IDE	CATTAATGTGGACTTGACCG
KLHL13	CATTAATTACGTGCAAACGG
TMEM173	CATTACAACAACCTGCTACG
DEFB1	CATTACAATTGCGTCAGCAG
TSHR	CATTACACATCAAGGACTCA
NDC1	CATTACACTAGAGCCAAATG
PLPP1	CATTACAGAATACTCCTCGT
CPQ	CATTACAGCAGAAGTTCTGG
RARS2	CATTACAGTACAAATTGAGG
MTCH2	CATTACCAGGAGAGTGACAA
SLURP1	CATTACCCGCTGCAAGCCAG
GABBR1	CATTACCGACCAAATCTACC
C16orf62	CATTACCTGGTAAGACGCTG
PPP1R17	CATTACCTGGTATGAAAGGT
SKA1	CATTACCTTGAGTGAATTGT
ST8SIA3	CATTACGAATTCTCTCACCC
GBP5	CATTACGCAACCTGTAGTTG
GRAMD1A	CATTACGCTGCTTATAAGTG
PTPN21	CATTACGGATCCGACCGTTG
TRNAU1AP	CATTACGGTCTCCCCCATGG
PRKRA	CATTACTCACTAAAGAAATG
SYT9	CATTACTGACCGGGCCGACG
RNLS	CATTACTTGAAAGAATCAGG
CACNA1C	CATTAGACTTGACTGCGGCG
HSP90AB1	CATTAGAGATCAACTCCCGA
MCUB	CATTAGCAAAATATCCATCA
IMPG2	CATTAGCCTTCACTCCAACA
TNFSF4	CATTAGCCTTCATTACCAGA
CHRNA9	CATTAGCTGAAATACAGTCA
TIA1	CATTAGCTGCTATGAATGGA
JCHAIN	CATTAGGATCTTCGGAAGAA
TYMSOS	CATTAGGGACGTGACTGGCG
IL27	CATTAGGGGGACTTACAAAG
ZBED9	CATTAGTATCTAAGCTACTG
SPINK9	CATTATAAAAAGTTACCACC
LAMP2	CATTATATGTCACAGTGCCA
OR14J1	CATTATCACCATCATTACCG
NEK11	CATTATCACGGAGTACTGTG
PCDH12	CATTATCATTGGCATCCAAG
MYPN	CATTATCCCTGGTATCCGCA
KCTD3	CATTATCTTTCATTCGCAAG
TANGO6	CATTATGATTACCATCAAAG
OR8D2	CATTATGGAACAGACCCTGT
ABCC2	CATTATGGCAGGCCAACTTG
C21orf140	CATTATGTGTTGCCCAGAGG
RBM8A	CATTATTACTCACAGCGTTG
RARS	CATTATTAGCCGCCTACAAG
HORMAD2	CATTATTAGGAAGTGGCTCA
CSTF2T	CATTATTGACTCACCCTATG
GLG1	CATTCAAAGCTCGATCAATG
CEACAM4	CATTCAAGCAAATATCCCAG
COMMD2	CATTCAAGGTTATGATAACT
MAS1L	CATTCAATAAGACCCCACAG
OVGP1	CATTCAATACGTAGACAAGG
NKAIN3	CATTCAATATCTCTGTACAT
MTRF1	CATTCACACAGGAACGATGT
TRPC1	CATTCACAGCCAACTGCATG
C8orf87	CATTCACAGGAATCTCAGCA
HIP1R	CATTCACCAGCTGTCCGTAG
FAM208B	CATTCACCAGGACTTACGAT
MCEMP1	CATTCACGACCCACGAGCCA
UTP14A	CATTCACTACATCAGGGACA
STK3	CATTCAGAAAGCCAGAACTT
UBE3C	CATTCAGAAAGGGCTCGTAA
C16orf87	CATTCAGATCATATCAGACG
ANKRD20A1	CATTCAGCCTAGCACTGAAG
CHL1	CATTCAGGATCCCAAACGAG
MMP8	CATTCAGGCCATCTATGGTA
RNF146	CATTCAGGGACGGTTAAAGA
ATP6V0C	CATTCAGGGAGTTGGCGATG
ANKRD36	CATTCAGGGTACAAGTGACG
DDX59	CATTCAGTAAGTCCCGAGCA
PEG3	CATTCATAGAGCATCCCTCG
NOX1	CATTCATATCCGAGCAGCAG
PAAF1	CATTCATATTTCATGTCCAA
ZNF682	CATTCATCCAACCTACCTGG
ZUFSP	CATTCATCTTTAGGCGACAA
MRPL37	CATTCATGAAGATCGATGAT
KLHDC9	CATTCATGCACCGAACTGCG
CDH11	CATTCATGCCACCAAGACGT
OR4M1	CATTCATTCTATAATACAGG
OR4M2	CATTCATTCTATCATACAGG
SRP14	CATTCCAAAGAAGGGTACTG
ZNF611	CATTCCAAAGAATTTCCTGT
NOL9	CATTCCAAATAGTCAACGCA
ATP10D	CATTCCAACAAAGAACGCGT
POGZ	CATTCCAACAGCATTACATG
FLRT3	CATTCCAACAGGAATACCAG
AKAP7	CATTCCAATCACCAACAAAG
NELL1	CATTCCACGGCACCACTCTG
NIPSNAP1	CATTCCAGAAGCTGAACTCG
MAP3K2	CATTCCAGATGAATTACACC
UBA3	CATTCCAGGCAGAATCACCC
SLC22A9	CATTCCCAATGTAATTCCCA
MLF2	CATTCCCAGCATCCCAAAGG
PGAM5	CATTCCCAGTACCACGTGGA
MRGPRE	CATTCCCCAGCAGCCCACCG
OR5B21	CATTCCCCCATTCCCAAGCA
RAE1	CATTCCCTAGATATACCCCA
STK4	CATTCCGAAAACCAGAGCTA
FBRS	CATTCCGAAAGTCAAGCTTG
CGA	CATTCCGCTCCTGATGTGCA
PCDHGA2	CATTCCGGAGAATACGCTCG
SNAPC3	CATTCCGGAGAATACTGACC
GLTP	CATTCCGGCTCACCGAAGAA
SHISA4	CATTCCGGTCCAGGTACCAC
TTF1	CATTCCTAACATCAAGGACA
SCG5	CATTCCTAAGGACTTTAGTG
DDX5	CATTCCTAGAGAGAGGCGAT
JMJD7	CATTCCTCTAGAGCCACAGT
FFAR4	CATTCCTGGAGAGATCTCGT
MAP3K2	CATTCCTTAAGCACTAGTAG
MYDGF	CATTCCTTCTCCCATAACGT
CENPL	CATTCCTTCTGCATAAACAG
MS4A8	CATTCGACACCAAACTAGGT
C1orf229	CATTCGACTTCTTAGAACCG
ACSM4	CATTCGATGCACAAAAACAC
SEZ6	CATTCGCAATGGGGACAACG
TP53AIP1	CATTCGGAGGCATCACCGAG
CFAP44	CATTCGGGGTACCCAAACAA
AARSD1	CATTCGGGTTGTTAACATCG
TFEC	CATTCTACAGTGATATGCGC
ANK1	CATTCTAGAAACGACAACCA
NUP160	CATTCTAGAAAGAGACAACC
PRY2	CATTCTAGATATGGGAAGGT
CHCHD1	CATTCTAGCTAACCGCGTCG
FBXL3	CATTCTCAGACTTGTGATTG
CCDC77	CATTCTCCAAAAGACTATCC
CCDC155	CATTCTCCCCAACCAGACGT
C6orf58	CATTCTCTCAAGGTATACCC
TRIM59	CATTCTGAGAAAATGATCCA
ZHX2	CATTCTGCACACACGTAGAG
ZG16	CATTCTGGCAACCAGTTGGA
SPATA6	CATTCTGGCATTGAAGACCA
TBX18	CATTCTGGCGACCATCACTA
MAP2K7	CATTCTGGGCAAGATGACAG
SLC6A4	CATTCTGGTAACATATGTAG
KDM3A	CATTCTGTAAGAGCGAAATG
TBC1D10A	CATTCTGTCATATAGAGGAG
MYLIP	CATTCTGTGCGGGATAGCGA
CMC2	CATTCTTCAGTGTGCAAGTG
PUS7	CATTCTTGGCCAAAATCTAG
MGAT5	CATTGAACTAATTCACCAAG
SARDH	CATTGAAGGCGCCATCAACA
SQSTM1	CATTGAAGTTGATATCGATG
SATB1	CATTGAATATGATTGCAAGG
CORO1B	CATTGACAAGGCCTACCCGA
ERAL1	CATTGACCACACCTTCAGTG
ANKRD31	CATTGACCCACTAGACATAG
COPZ2	CATTGACCTCTTCCTATACG
SPATA19	CATTGACGTTGTGGAAAGTG
STARD3NL	CATTGAGAACACATTAGAGA
ARHGAP32	CATTGAGAGATATGGCATCG
SARNP	CATTGAGCTCCCTGTCAAAG
ZNF613	CATTGAGCTGTGATTTCCAG
PPT2	CATTGAGGTACAAGTCATCG
ROBO3	CATTGAGTGGTACAAGAACG
PLB1	CATTGAGTGTAAAACACGGG
BGLAP	CATTGATACAGGTAGCGCCT
DNAH5	CATTGATAGACGTCACCACG
GPR87	CATTGATCGCTATCTGAAGG
SMC4	CATTGATGAAAAATACGACG
DAAM2	CATTGATGAACAACTCCCAG
RHAG	CATTGATGCTCCAATGTCAG
CTDSPL	CATTGATTTAGATGAAACAT
BMPR1B	CATTGATTTAGCGTCTAGGG
GUCA1A	CATTGATTTCATGGAGTACG
ALG10	CATTGCACAAAAGTTAACGG
ALG10B	CATTGCACAAAAGTTAACTG
CDK6	CATTGCAGGTCGTCACGCTG
PLPP3	CATTGCAGTAAAACCCTCGG
MFNG	CATTGCAGTGAAGACGACCC
SSH2	CATTGCATAGGCAATCACGG
CXorf36	CATTGCATTTATCAAGACCG
OXCT1	CATTGCCAGTAAGCCAAGAG
SDSL	CATTGCCATGGAGACCCATG
OR52L1	CATTGCCCACTAAAGCAAGG
SLC25A48	CATTGCCGTCTACAACTCCG
RBPJ	CATTGCCTCAGGAACAAAGG
OXGR1	CATTGCCTGGAAATCCCACG
METTL11B	CATTGCGAATGGCTTTGTGA
DUSP6	CATTGCGAGACCAATCTAGA
NME1-NME2	CATTGCGATCAAACCAGATG
HIST1H2AA	CATTGCGGATCGCTAGCTGC
HIST1H2AB	CATTGCGGATGGCCAATTGC
LSM10	CATTGCGGCCTGTCACAAAG
DYNLL1	CATTGCGGCTCATATCAAGA
SSTR1	CATTGCTAAGATGCGCATGG
GPR119	CATTGCTACTAACACACTAG
ZNF691	CATTGCTCATCCAAGGCATG
KIAA1958	CATTGCTCGCAAAAGACCTG
DYNLL2	CATTGCTGCCTATATCAAGA
SPATA17	CATTGCTTTCTATTAATAGG
EFHC1	CATTGGAAAGACCTAAATCG
PTPRR	CATTGGACATGAGTAGCTTG
EFHB	CATTGGACTAACCCAAGCCG
ZCCHC10	CATTGGACTTATGAATGCAC
KIR2DL1	CATTGGAGAACACCATGATG
ZNF112	CATTGGAGAGAAACCACGTA
ASMTL	CATTGGAGCGGACACGATCG
RAB34	CATTGGAGTGGACTTCGAGA
SLC35G6	CATTGGATGTGCCTACAGTG
SLC35G4	CATTGGATGTGCCTATAGTG
PPP2R2C	CATTGGCAAAGATCCTCCGA
NXPH2	CATTGGCAAGAACTAAACGG
CTAGE6	CATTGGCAAGTGTCCAGTCA
VPS33B	CATTGGCAATTCGATCCAAA
LYG1	CATTGGCCAAAAGTACTGCA
USP2	CATTGGCCGCTACACGCTGT
ALPL	CATTGGCCTTCACCCCACAC
MID1IP1	CATTGGCGCTTCCCGAGTCG
C1QTNF4	CATTGGCGGCGACTTCGACG
INTS6L	CATTGGCTCACAATCTACAC
MCF2L	CATTGGGAACAAGCACTACG
RGS22	CATTGGGAGAGAGATATTGG
NDRG2	CATTGGGATCAATGTTGATG
PDZRN3	CATTGGGATTTATATCAGTG
MATN3	CATTGGGCCAGCCGACACGC
GSTT2B	CATTGGGGTCCAGGTGCCCG
KRTAP4-4	CATTGGGGTCTGCAGCAGGT
SF3A1	CATTGGTAAGAAGATCGGTG
OR2V2	CATTGGTACAGACCAACATG
CALR3	CATTGGTGGACTGCAACCAT
NOTCH2	CATTGGTGGATACAGATGCG
IL1RL2	CATTGGTGTGACACTTCCAT
UBE2E1	CATTGTAATATTAACAGTCA
GPR3	CATTGTACAGAGAAAGGTAG
CYP2E1	CATTGTAGTCAAAATGCTTG
KCNJ4	CATTGTCCACGAGATCGACG
OR51D1	CATTGTCCTCATCATTCGTG
DDB1	CATTGTCGATATGTGCGTGG
RIMKLB	CATTGTCGTGGGAGGCCGTG
GKN1	CATTGTGCACAAAATGAACA
NPHP4	CATTGTGCACGCCCACACGC
THAP3	CATTGTGCTTTAGGTTCTTG
ETNK1	CATTGTGTGCATGAATAGCA
NDUFA4	CATTGTTCAATCCAGATGTT
CYP2J2	CATTGTTGATCTTGAAATGA
PRPS2	CATTGTTTCACCTGACGCAG
ZFP41	CATTTAAAGATGACTTTGAG
GLT6D1	CATTTAAAGTGGGCACCGAG
TIMM23B	CATTTAAATAAGGACACAGA
SPINK7	CATTTACAAGAAGTATCCAG
ZNF786	CATTTAGTAATGCACCAGAG
GML	CATTTATGACCGCACAGTCA
AHRR	CATTTATGACTACATCCACG
TMEM30A	CATTTATTACAGGGACTGGA
HLTF	CATTTATTGATAGAGAATGG
ZNF716	CATTTCAAATGTAAAAACGA
BLOC1S2	CATTTCAAGATACTTCAAGC
GAGE12J	CATTTCAGGAGGCTGTACAT
TRAPPC10	CATTTCATACAACTCCAGCG
C20orf196	CATTTCATAGAATCTATCCA
PDLIM3	CATTTCCAAAGGAATGTTAG
TM2D2	CATTTCCAACATGATCCACT
FAM237A	CATTTCCAGGAGAAGCACTG
EBNA1BP2	CATTTCCGCAAAATAATCAG
FOXF1	CATTTCCTTCGGAAGCCGCG
RAB11A	CATTTCGAGTAAATCGAGAC
ABCB4	CATTTCGGACCGTAGACAGT
COG2	CATTTCTAATGAAAGTCCCA
NPVF	CATTTCTAATTATAGCCTAG
ZFC3H1	CATTTGAATTAAAACCACTC
ADAM7	CATTTGCAAATACCTGAGCA
TAS2R39	CATTTGCAATGATACCAATG
RBM41	CATTTGCCACATGGAGACTG
TMEM33	CATTTGCCAGCAAAGCACGT
ACTR3C	CATTTGCCCCGATATAGTCA
ZBTB8B	CATTTGCCGAAAGATGGAGA
ZFX	CATTTGCTGCTCGTGCACGG
ZNF248	CATTTGGAAATGGAGCCGTA
FMNL3	CATTTGGAGCCAAATGTCCG
CHPT1	CATTTGGAGGAGCAACAATG
OR2H2	CATTTGGGGAACACAACTCG
IFNW1	CATTTGGTGCAGAAGCACCA
GRIN3A	CATTTGGTTTGACTCCCAAG
MAGEB10	CATTTGTGAAGATAATACCC
OCA2	CATTTGTGACAGGTTGTGTG
OR2B6	CATTTGTGGGACTGTACATG
MAK16	CATTTGTGTCGAATGAAACG
SLC2A13	CCAAAAAACTGTATAACCGC
DRAM1	CCAAAAATACCACTCTCTGG
ZNF114	CCAAAACAGAGGAACCACAC
C8orf46	CCAAAACATCAAATCTGTGT
MCCD1	CCAAAACCCCAAAGCAAGCA
MNDA	CCAAAACGACCCAGTGACAG
ABCE1	CCAAAACTTCACCTGGACGA
CTXN3	CCAAAAGAATCCGGAAGCAC
BANF1	CCAAAAGCACCGAGACTTCG
ARRB2	CCAAAAGCTGTACTACCATG
OR51D1	CCAAAAGGAAGTATGCTGCG
ZNF718	CCAAAAGGACATGAGAAACG
MCL1	CCAAAAGTCGCCCTCCCGGG
MRPL15	CCAAAATACGGGTTTAACGA
MRPL35	CCAAAATATTCAGGGGCCGT
CCNE1	CCAAAATCGACAGGACGGCG
IFI16	CCAAAATGAATGACTTCATG
STK26	CCAAAATGGAGTTCCCACAA
CHMP2B	CCAAACAACTTGTGCATCTA
HLA-DOA	CCAAACACAGCTGACCACAT
AKR1C1	CCAAACACTCACCTCCCATG
TBKBP1	CCAAACCACAGATCTGACGC
RETREG1	CCAAACCAGATGAAAGACCC
SPINT1	CCAAACCAGGTGGAACTGTG
ARHGAP40	CCAAACCATTACCTTGACCC
LAYN	CCAAACCCAACATACAACTG
C2CD3	CCAAACGATGACACTAAGTG
PYHIN1	CCAAACGTTTGAGGTTCCAA
CLLU1OS	CCAAACTATGAGATTTCAGA
ADAMTSL3	CCAAACTATTGGCTTCGCTG
PROX1	CCAAACTCCTTACAACCGGA
MBD4	CCAAACTGAGCAGAAGCGAT
DPEP1	CCAAACTGCTGTCAATGGAG
ERVW-1	CCAAACTGGTATGTCTGATG
MRAP2	CCAAACTTACTCTTGGTGTG
GIMAP8	CCAAAGACTCAACCTTGCGA
CCDC190	CCAAAGACTGCAGAGACTAA
GOLGA1	CCAAAGAGAAATTGTGAGCG
CHAF1A	CCAAAGAGGCCTCTAAATCG
VPS18	CCAAAGAGTATTGTCGAGAG
XPA	CCAAAGATAATTGACACAGG
SNAP91	CCAAAGATATCTAGAGCAGG
ACVR2A	CCAAAGATCCACATCAACAC
HINT1	CCAAAGATCGTGTCGCCACC
LNPK	CCAAAGCACCTCGTTCTCGG
MAP7D1	CCAAAGCCACCGTCCCCCCG
DDX46	CCAAAGCCTCCATAGCTCTG
RNPEP	CCAAAGCTATCAGATAGGAG
CCL21	CCAAAGGAAGATTCCCGCCA
ADAM30	CCAAAGGACTGCAACTACAT
BCAS1	CCAAAGGATGCAACCCATCG
ACE2	CCAAAGGCGAGAGATAGTTG
TTC7B	CCAAAGGCTACTTAGCTCTG
NPIPB3	CCAAAGGTAAACTATCCAGA
IFITM10	CCAAAGTCCCCCGGAAGCTG
SULT1A2	CCAAAGTGTACCCTCACCCT
GUCY1A3	CCAAAGTGTGAAGATAGACT
PAFAH1B3	CCAAAGTTAAGTGCATGCAG
RGS1	CCAAAGTTAGACAAAATGCC
SLC13A4	CCAAATAAGACTTACATGCC
MIA2	CCAAATACAGCATTTGGCAG
CSPP1	CCAAATAGTCAACAGACCAG
THAP6	CCAAATATTAAACTGAAACC
DSE	CCAAATCAGAAGGAACCGTG
TESPA1	CCAAATCAGAGTCTTGCTGG
SHQ1	CCAAATCCATAGTGGCACTG
GJB7	CCAAATCCATCCAGTCCCAG
C14orf2	CCAAATCTCCTGGTAAACTT
ZNF621	CCAAATCTGATACTTCGAGG
ZBBX	CCAAATCTGTACTTCTCCAG
ZNF81	CCAAATGAATCACGTTTATG
KRTAP27-1	CCAAATGACCAATTGTGAAC
CYP27C1	CCAAATGGACCGAGGCCGGA
MORN2	CCAAATGGGGCAAAGTATAC
SSR1	CCAAATGGTCGTCCGCCCAT
BLOC1S5	CCAAATGTAGAGACACAATG
SNRPB2	CCAAATTCAGCTAATACCCA
LSM5	CCAAATTTCAGATATGGTAC
PLCD3	CCAACAACGACCGTCTAGAG
PRPF40B	CCAACAACGCAAGAATCGGG
COPS5	CCAACAAGAACAATATCCGC
PDE8B	CCAACAAGATCACTGGTGTG
OXSR1	CCAACAAGGGGTGCCAACAA
ACKR3	CCAACAATGAGACCTACTGC
NEK3	CCAACACAGATCATACCTCG
LNX1	CCAACACATTTATCGTGATG
BLM	CCAACACCACAAATCAGCAA
TMEM189	CCAACACCGAGTATGACGAG
KLHL33	CCAACACCGTGCAGCCACAA
HMGA1	CCAACACCTAAGAGACCTCG
DDOST	CCAACACCTCGAAAGAGGAT
PER1	CCAACACGAAGGCTACCTTG
BTBD10	CCAACACGACAGCACCATGT
TMEM64	CCAACACGCAGACCAGCACG
PFKFB1	CCAACACTACCAGAGAACGA
RUSC2	CCAACACTCACACGAAGTGG
LOC100129697	CCAACACTCCTGACCCTCTG
HNRNPAB	CCAACACTGGACGGTCAAGA
MAPK8IP2	CCAACAGCGAGTACGAGTCG
ANO8	CCAACAGCGATTCGACCCGT
ZSWIM6	CCAACAGCGCGATGCCCCGG
MROH8	CCAACAGGACCCGCTCAGTG
ECM1	CCAACAGGACCGGTCCCAAG
LMLN	CCAACAGGAGTAAAACGCTT
UBE2V1	CCAACAGTCGGAAATTGCGA
RUBCNL	CCAACATAAAGCAAGAGTCT
ZNF347	CCAACATAGAGATAATACTG
SYT14	CCAACATATAACAGGACAGG
COBL	CCAACATCATGGCACCAACG
PRMT3	CCAACATCCAAAACTACCTA
NTNG2	CCAACATCGAGGTCATCGGC
SSMEM1	CCAACATGACAGTGATACTA
FLI1	CCAACATGACCACCAACGAG
ZNF880	CCAACATGGAGATAACACTC
MED1	CCAACCAACACCTTTCCGGG
RGSL1	CCAACCAATCAACCACTAGG
SMLR1	CCAACCACACAGACCCCACG
RFK	CCAACCATAGTAAATACCAG
USP36	CCAACCATCCTAGACGACCC
TNFRSF25	CCAACCATGCCTAGACTGCG
EIF2B3	CCAACCCAAGAACTGACCTA
TMEM174	CCAACCCATCACCTTCCATG
KCNB1	CCAACCCATCCTCAATACCA
SLCO1B1	CCAACCCATCGAGAATCAGT
P2RY12	CCAACCCCAAAAATCTCTTG
TEX37	CCAACCCCAAGCTAACAGAT
ARMCX5-GPRASP2	CCAACCCCATGAAAAAGACC
QTRT1	CCAACCCCCATCAGATATCG
ISOC2	CCAACCCCGGATAAGAACGG
FUT4	CCAACCCCGTCGCGACCGGT
CCDC154	CCAACCCCTAGGGACGCCAA
TEAD2	CCAACCCTCCTCAGTACCAG
GRINA	CCAACCCTGGATATCCGGGG
KIAA1755	CCAACCGAGCCAAATCTTTG
HS1BP3	CCAACCGCATAATGCCCAGA
BRPF1	CCAACCGCCTGACCATCCAA
OSGEP	CCAACCGTGTTGTATGTGAG
SMIM24	CCAACCTATACCAGGACCAG
ZNF691	CCAACCTGAGAACACACCAG
NDUFB7	CCAACCTTCCCGCCAGACTA
CACNA2D3	CCAACGAACATGTACAACAA
CDK14	CCAACGAAGTGGTTACCTTG
MASP2	CCAACGAGAAGCCGTTCACG
TMEM129	CCAACGAGTTCCACGCGGCG
MRPL51	CCAACGATCAACCACTTTGG
SMC5	CCAACGATCATATTCAAGTG
USP6	CCAACGGACCTGGATATAGG
TRAK2	CCAACGGCAACTGACAATGG
ELP4	CCAACGGCTAAACCTCCACC
SPRY4	CCAACGGCTCTTAGACCACA
CLEC5A	CCAACGGCTTCATTACCACA
ARHGEF4	CCAACGGGACTGAACCACAT
C1QTNF6	CCAACGGTGCTGTGACTCTG
KLRD1	CCAACGTAGACATCAACGAA
KIFC1	CCAACGTTTGAGTCCTCTCA
MYRF	CCAACTACCAGTCCATCAAG
C11orf84	CCAACTACCTGAGTTGGGTG
ATP11C	CCAACTAGCCCAGTTACCAG
KDM6A	CCAACTATCTAACTCCACTC
ZAP70	CCAACTCACATGAGTCAACG
CRB3	CCAACTCACCAGGTTGCCAT
EPM2AIP1	CCAACTCAGGGCCTACACCG
PRPH2	CCAACTCATTGATAGGGATG
MALRD1	CCAACTCCAACACTTAACAC
FNDC1	CCAACTCCAATGCGCCATCA
FBXO38	CCAACTCGAGCACAACCCTA
TSHZ3	CCAACTCTGCTATGAAAAAG
PLA2G4E	CCAACTGCCCAAATCCAGAG
INTS8	CCAACTTACACACTTAACTG
CRLF1	CCAACTTACGGCCAACATAG
LMOD2	CCAACTTCATAACGGGAAAG
AARS2	CCAACTTCTACGCAGAACAG
COL4A3BP	CCAACTTCTCACGTAAACTG
RBM18	CCAACTTGCCATTGAGACAC
SPA17	CCAACTTTGATCCAGCAGAA
AARS	CCAAGAAAAGCATTGACACA
COL1A1	CCAAGAAACCACCGGCGTCG
TM9SF4	CCAAGAAATTGACCCCACCA
PF4V1	CCAAGAACAGCATCTCCTGG
ESX1	CCAAGAACATGTCCAAAGGG
MKX	CCAAGAACCCACATGAACGA
BIK	CCAAGAACCTCCATGGTCGG
POU6F1	CCAAGAACTTTAAGATCCGG
COX17	CCAAGAAGGCGCGCGATGCG
FAM217B	CCAAGAAGTCCTCCCACTCG
MAP2K4	CCAAGAATACTCACATGTGT
IL25	CCAAGAATGCAACCACCTGT
MSMO1	CCAAGAATTAGAGTCTCCAA
ABHD12B	CCAAGACAATAGCATCAACT
SYNGR1	CCAAGACACGACGCGCAGGA
DUSP11	CCAAGACATACTACCTTTCG
CD7	CCAAGACATCATTTACTACG
CDCA8	CCAAGACCAACTCCTTACGG
ADRA1A	CCAAGACGCACTTCTCAGTG
CCDC144NL	CCAAGACGTGCTCCACCCCA
OTUD6A	CCAAGACGTGGCCCGCATGG
GOLGA8J	CCAAGACTCACATCCCTAGG
DHCR7	CCAAGACTCCACCTATAACG
LLPH	CCAAGAGAAAATGCAATGTG
ANXA8L1	CCAAGAGAAGCAACACGCAG
APEX1	CCAAGAGCAGATCTTGAGTG
OR10Z1	CCAAGAGGACCAAAAGACTG
GRAP2	CCAAGAGGAGTGGTTTAAGG
C7orf71	CCAAGATCAAGGCGTAGGCA
WWOX	CCAAGATCACATGTGCACCA
MEA1	CCAAGATCCTGAACAAGAGG
ACVR1C	CCAAGATCTTTCATCTCTGG
HEPHL1	CCAAGATGAAGGGTCAACAG
SIPA1L3	CCAAGATGGCCCATTCCATG
FDCSP	CCAAGATGGCTGTGATCAGG
ZNF830	CCAAGATGTCAAGAGAGCGA
SLC25A38	CCAAGATGTCGGAGACACGG
CHTOP	CCAAGATGTCTCTAAATGAG
SFR1	CCAAGATTTCACTTTCAAGA
ZCWPW1	CCAAGCAATACGGTTACCCC
DCAF13	CCAAGCAATTGACTCCATCA
CCDC169-SOHLH2	CCAAGCAGCTGACCTTTAAA
TSEN34	CCAAGCAGGACCCTCAAATG
FOSL1	CCAAGCATCAACACCATGAG
IGLL1	CCAAGCCAACAAGGCTACAC
IGSF21	CCAAGCCCAGAACTTCACGC
DRGX	CCAAGCCCGGAGTAAGAAGG
HK3	CCAAGCCCGTCTGGTGACAA
FOXF2	CCAAGCCGCTCACCACGCGG
KCNE5	CCAAGCCGCTGGCATTACCC
LOC400927-CSNK1E	CCAAGCGCCAGAAGTATGAA
DNAJC25	CCAAGCGCCTGCTATAGTAG
ZNF608	CCAAGCGGGATAAGGATGCG
HEYL	CCAAGCGTCGCAATTCAGAA
CXXC1	CCAAGCTAGAGATTCGCTAT
MAGED4	CCAAGCTTCCGAAGGCTCTG
GINS3	CCAAGCTTGAACTACCCTTG
DEFA1	CCAAGCTTTCGTCCCATGCA
MED11	CCAAGGAAAAAACTAACGAG
RSAD2	CCAAGGAAAGAAGAACCATG
TEX13C	CCAAGGAATGACTTCCCAAG
FAM20C	CCAAGGACACCTACCCACGC
ODF4	CCAAGGACCTGTTACTACTG
RNF103-CHMP3	CCAAGGAGATGATCAGGTCA
KLF9	CCAAGGAGCACGGTGACCCG
BICD2	CCAAGGAGCAGTACTACGTG
CGB3	CCAAGGAGCCGCTTCGGCCA
WDR45	CCAAGGCCAGAAGGTTGGAG
NOD1	CCAAGGCCTGAGGTCCACGT
KDM5C	CCAAGGCTACAACTTTGCCG
NEK11	CCAAGGCTATGACACAAAGT
ATM	CCAAGGCTATTCAGTGTGCG
MOXD1	CCAAGGGATAATCCAACATG
SALL2	CCAAGGGCTCTAGCACATAG
HNF4A	CCAAGGGGCTGAGCGATCCA
ALG9	CCAAGGTAAGCCAATACGGG
NUSAP1	CCAAGGTACTCTGACTTGCA
FAM86B1	CCAAGGTCACCTGTTAATGA
ARF6	CCAAGGTCTCATCTTCGTAG
C20orf202	CCAAGGTCTGCCCAAGACTC
TMEM234	CCAAGGTGAGGTAATAGAGA
SLPI	CCAAGGTGCCAGAGTTCCCA
CSF3	CCAAGGTGGGACCCAACTCG
FGB	CCAAGGTGTCAACGACAATG
MFSD3	CCAAGGTTCTGTACGCTCCG
NOD2	CCAAGTACCCTTATTCCAGA
CCL27	CCAAGTACTCACCTGCTGTA
SLC27A5	CCAAGTAGCACGCAACATGT
MSH6	CCAAGTATGATAGAGTGGTG
SPTLC3	CCAAGTATGATGAGTCTATG
SF3A3	CCAAGTCAAAGGGCACCAAG
LYZL6	CCAAGTCACAGCGACTGATG
TCEANC	CCAAGTCAGAATGAGACACT
ISPD	CCAAGTCATAGTCACTACAC
CDKL2	CCAAGTCATCAAGAATTGTG
NPPB	CCAAGTCCGAGGCTGAACCG
TRIM27	CCAAGTCTAGCTCCTCAAGG
ADGRB3	CCAAGTCTGCAATCTTACCA
NLRP12	CCAAGTCTTCAATTACGTGA
ELF2	CCAAGTGCCAGATTAGAGCA
OS9	CCAAGTGCGACCTTAATGGG
USP17L20	CCAAGTGCTCGTCCAACTCG
STPG2	CCAAGTGTACTGTCACAAGC
MRPS15	CCAAGTGTTCTTCATAACTG
USP15	CCAAGTTACTTAGGCCACAG
LRRC18	CCAAGTTCCAGAACCTCCGG
TTI1	CCAAGTTCTAGAGCTAGACG
ARMC4	CCAAGTTTAAAAGAGCACGG
NFIA	CCAATAAAATTACCTCGTAG
EBF1	CCAATAACGGAATTCACTAC
TRDMT1	CCAATAATAATACCTGACCA
LIN28A	CCAATACAGAATACTCCACC
SRP19	CCAATACAGAGGCAGAGTCC
ADRB3	CCAATACCGCCAACACCAGT
PLIN2	CCAATACCTATGCCTGTAAG
SAMD4B	CCAATACTGTTGATGGCTGG
MEAF6	CCAATAGCAAAAATGATCGA
CYTH3	CCAATAGCAAAACGACTCAG
RAB2A	CCAATAGTAAGGTCATGCAC
PCDHA1	CCAATAGTGCCACCCACTCG
TRIQK	CCAATATAGCTGCAAGTACA
RHOBTB2	CCAATATCGTGTGTGCCAGG
OMD	CCAATATGAAACTTATCAGT
MED31	CCAATATGAACACTTCCGAA
METTL7B	CCAATATGAGCGGTTTGTGG
KRTCAP2	CCAATATTCACTTACTCTCA
KDR	CCAATCACACAATTAAAGCG
POLR2K	CCAATCAGATGCAGAGAATG
KLRF2	CCAATCCAACCAAAATGTCC
FMNL3	CCAATCCAACTCACCCAATG
CALCOCO2	CCAATCCAATCCTTTCGACG
CLEC12A	CCAATCCAATGAGCAACAGA
SIGLEC8	CCAATCCAGGAGATCATGGG
IQCJ-SCHIP1	CCAATCCATAGGTGGCACCG
POMGNT1	CCAATCCATCCACCTACTGG
MYO1F	CCAATCGGACACCTACCAGG
CP	CCAATCGGCTCAATACTGAG
TPRX1	CCAATCTCAGGCCCGAACCC
TPRX1	CCAATCTCAGTCCCGATCCC
VCAM1	CCAATCTGAGCAGCAATCCG
GRHPR	CCAATCTGATTTCATCGTCG
MANEA	CCAATCTGTTAACCACCTCA
C18orf54	CCAATGAACCCAGTCTTCCA
GUSB	CCAATGAATACAGATAGGCA
CMTR2	CCAATGACAAGGAAACCGAT
ARHGAP32	CCAATGACTTCTGACACCCG
IMMP2L	CCAATGATACAATGTCACCA
NOC2L	CCAATGATGACTTGGGCAAG
TBP	CCAATGATGCCTTATGGCAC
OR11H2	CCAATGCAAATAGTGGCCCT
OCRL	CCAATGCAGTAGATATCAGG
LINC01835	CCAATGCTGATAATTCTTTG
PSMD8	CCAATGGAGCATCCTACGCA
LIMS4	CCAATGGGACCGAGGACGAG
SMPX	CCAATGGGAGCCTTTCGGCC
OAZ3	CCAATGGGCAGAGGTCTGGG
IGLL5	CCAATGGTTGCACCGCAAAG
TCF12	CCAATGTCCAGCTTTCATCG
IL20RB	CCAATGTGGCCCTGACACGA
ECM1	CCAATGTGGGCACCCCAGGA
OR8B2	CCAATGTTGGGTGCATGACT
PAQR3	CCAATTACCTCACGCAGCAA
EPHX2	CCAATTACCTCACTCTCTCG
GORASP2	CCAATTATATAATCACTGTG
GNRH1	CCAATTCAAAAACTCCTAGC
PTEN	CCAATTCAGGACCCACACGA
KRTAP27-1	CCAATTCCAGGCCCTGCGAA
LOC100505549	CCAATTCCGGACGCACTGGG
IMPA1	CCAATTGAAACAGCTACAAA
TLR3	CCAATTGCGTGAAAACACCC
EGFL6	CCAATTGCTTCAATACCCAA
RSF1	CCAATTGGTACCAGTACATG
SNTN	CCAATTTAGGAATTTCGCAG
MSL2	CCAATTTCTACCATTATCCG
ZFP62	CCACAAAAGCACCCATTCTG
OIP5	CCACAAAAGTCCCCCCGGGG
ESD	CCACAAACACTTACGAGGGC
SNAI3	CCACAAACCCTACCACACGC
HTRA4	CCACAAACTCTCCAGCCCGA
PLXNB3	CCACAAACTGCCCGTCACCA
C16orf78	CCACAAAGAGGAAATACATG
TRNAU1AP	CCACAAAGAGGGAATACTCA
OR10H3	CCACAAAGGTGATGGAACGA
CIB2	CCACAAAGTCGTTGAAAGTG
ZNF32	CCACAAATATGACCACTCTG
FAM155A	CCACAAATATTTACAGTCGG
WWP1	CCACAAATTGCTTATGAACG
EDIL3	CCACAACACTAGAACAGTTG
PGA5	CCACAACCGCTTCAACCCTG
KRTAP22-2	CCACAACTATTATGGTAGCC
LDB2	CCACAACTCATCCATCACGG
ANGPTL4	CCACAAGCACCTAGACCATG
CKS2	CCACAAGCAGATCTACTACT
MYRIP	CCACAAGGAGGAGCTAACTG
ASAP2	CCACAAGGATCCGAAAAGTG
PER2	CCACAAGGGAAGCTTGTACG
S100A4	CCACAAGTACTCGGGCAAAG
DNAAF1	CCACAATCACCTGGAGACCG
ESRRA	CCACAATCTCTCGGTCAAAG
ALAS1	CCACAATCTTGGGGACTGAG
CHRDL1	CCACAATGCCAAATGCCCGG
GABRA3	CCACAATGGCAAGAAATCAG
CCL2	CCACAATGGTCTTGAAGCTG
ATXN2L	CCACAATGTCCTCCCGACGA
PHB	CCACAATGTCCTGCACTCCA
AP3S2	CCACACAAAATACAAAGTAG
PLP1	CCACACAACGGTCAGGGCAT
C10orf113	CCACACAAGAAAAAAATGAC
FAM69C	CCACACACAGGTCCTCGCAG
METTL17	CCACACACATATATTCACGT
VDR	CCACACACCCCACAGATCCG
STX1A	CCACACACTCACTCTCATCG
FXYD1	CCACACAGAAAACCAAGATG
RACK1	CCACACAGGCTATCTGAACA
SNRPG	CCACACATTCATCTATCACA
C7orf33	CCACACCAAAACATGAACCG
LHB	CCACACCACGCGGGCAGCCA
CDRT15	CCACACCAGAGATCCCATTG
DMRTA1	CCACACCATGGTTACGACAG
NEIL2	CCACACCATTACCTCGGGGA
PPP1R3F	CCACACCCACTGATGCCGAA
KLK1	CCACACCCGCCAAGCAGACG
CD244	CCACACCCTGAATCTCACTC
SYNDIG1	CCACACCCTGTCCTACGATG
ZNF517	CCACACCGCAGGCACCGGTA
CLCF1	CCACACCTCCAAGTCAACAG
IFNA6	CCACACCTCCTGCATCACAC
P4HB	CCACACCTGTATATTCCTTG
GJA10	CCACACGAAGTACCAGCATT
TRAPPC12	CCACACGACAGATTCACTGC
ZNF484	CCACACGAGTTACAGTTATG
GAPT	CCACACGATTTACCTTACCG
PIANP	CCACACGCACACATGACGTG
FCAMR	CCACACGGTCACGATAGCGA
ZSWIM2	CCACACGTTTACATTTCGTG
ASPG	CCACACTCACGGTAGCACCA
NKX3-1	CCACACTCAGGTGATCGAGT
KNSTRN	CCACACTGGTCATCGTAACG
PRDM10	CCACACTTACACAAGTCGTG
CST8	CCACAGACACTGCTTCACGT
TTC23L	CCACAGACTGAACCTAGCTC
PRCD	CCACAGAGAGCCCAGCGACG
C6orf132	CCACAGAGCTGTACAGTCGG
ANKS1A	CCACAGAGGACGCTACCATG
GATAD2A	CCACAGAGGCCACACTAGTG
PNPLA1	CCACAGAGGTACATCGATGG
F10	CCACAGAGTTCTGTTCCTCG
POLR3D	CCACAGATACATCCTTCGGG
NOSIP	CCACAGATGATGTCCAACCT
IL2RB	CCACAGATGCAACATAAGCT
VOPP1	CCACAGATGCCGCTCCTACG
ZBTB49	CCACAGATGTCACACAAGTG
TMEM92	CCACAGATTGCAGCCAAATG
LCE2D	CCACAGCAGCTCCCAGAGCT
LCE4A	CCACAGCAGGAAGAGATTGG
CRCP	CCACAGCAGTCACAGGCCGG
NPHP4	CCACAGCCACGATATGAGGG
LRFN4	CCACAGCCCGAGTAGAACTG
MAPKAPK5	CCACAGCCGGACTATCCCAA
KRTAP2-1	CCACAGCCGTGCACGACGAG
CASKIN1	CCACAGCCTGAATCGCTATG
IFNA7	CCACAGCCTGCGTAATAGGA
IFNA17	CCACAGCCTGGGTAATAGGA
FBXO41	CCACAGCGAGAACACCACGT
NPW	CCACAGCTCCTGAACCCACG
CCL4	CCACAGCTGGCTGGGAGCAG
FNDC3B	CCACAGGAAAGTCCAACAGG
CDA	CCACAGGAAAGTGACTGTAG
TNFRSF21	CCACAGGACACACCGTATGG
OTOP1	CCACAGGACGTAGAGCATTG
BTBD19	CCACAGGACTGGGCACCCCG
ST6GALNAC1	CCACAGGAGCAGTGTCAACA
STPG4	CCACAGGATACTCCTATACC
SF3B3	CCACAGGCCACATACAACTG
CUX1	CCACAGGTAACATCACCACC
OPN1SW	CCACAGGTCTGGTTACAGGA
ZNF672	CCACAGTCGCCACATGCGTA
RAB38	CCACAGTCTCCGGGTCCCAG
PHGR1	CCACAGTGGCAGTGCCCCTG
PRKCB	CCACAGTGGTCACAAAACGT
LYPD2	CCACAGTGTACCCCTTCCAG
SLC37A1	CCACAGTTTCGGATTCTACG
HECW1	CCACATAAAAGACCCGCCCG
LIG4	CCACATAAAATGCTGCTTGG
FAM124A	CCACATAATCGCAGACCCAG
ZNF563	CCACATACACATAAACAACG
NR1I2	CCACATACACGGCAGATTTG
ADAM8	CCACATACAGCTCCACGTAG
GPR141	CCACATAGAATAGGAACGTG
ZNF596	CCACATAGATGACATCCGTG
ASTE1	CCACATAGCACCGCAAAGAG
NFATC4	CCACATAGTCAAAGGGACCA
INPP5J	CCACATAGTCCTTGCAATGG
MR1	CCACATATGACAGTGTCACT
PKD2L1	CCACATATTCCGAACCCTCG
ATL3	CCACATCAAGATCTCGGATG
PHPT1	CCACATCAGGAATGAGAGCG
TSGA13	CCACATCCAAGCGAGAACAA
NEB	CCACATCCATAGACCCAATG
GLIS3	CCACATCGACCAGCGCAAAG
STAP2	CCACATCGATCACGTACTTG
CFLAR	CCACATCTATAGCAACATCC
C7orf34	CCACATCTCACCCACTGAGG
KRT6C	CCACATCTCAGACACATCCG
KRT6A	CCACATCTCAGACACATCTG
A4GALT	CCACATGAGTGCGATCCTGG
FCRL3	CCACATGCACGGCATCACTG
PFN4	CCACATGCTTGGTTCCCAAG
OR6F1	CCACATTACCACTAACTGTG
DSPP	CCACATTAGCAAACGAAGAG
CD69	CCACATTCATTACAGCACAC
SHISA9	CCACATTCGTACCCGAACCT
SMO	CCACATTCGTGGCTGACTGG
ZNF729	CCACATTCTTCACATCTGAA
ZNF718	CCACATTCTTCGCATGAGAA
RAB19	CCACATTGGAATCCCCAATG
ADAMTS3	CCACATTTATATGCACTCCG
ZNF354A	CCACCAAAATGTGAAATACA
HPSE	CCACCAAACCTCAGGTACGC
SLC15A1	CCACCAAACGCAGACACACA
EIF2D	CCACCAAAGAAATGGCACAG
NDST3	CCACCAAAGATGACTCATTG
ARHGAP8	CCACCAAGACACCACCGCCG
PTX3	CCACCACAAACACTATGGAT
MTHFSD	CCACCACAACTAAATCCACG
S1PR2	CCACCACAATGGCGCAACAG
OR10A3	CCACCACAGATAGGTTCAGG
AUTS2	CCACCACCAACAGAAAGTCA
KCNA4	CCACCACCACCAGTCACGCG
GRAP	CCACCACCATCGCCAAGAAG
KCTD14	CCACCACCCTGGGTACCCTG
NF1	CCACCACCTAGAATCGAAAG
NUDT19	CCACCACCTCCGCCAAGTCG
TRIOBP	CCACCACCTCTACTTCGCAG
TRIM74	CCACCACCTGCCAGCACATG
ULK4	CCACCACGCACAAATAGCAA
ATP8B3	CCACCACTACTACCTCTCGG
CALML4	CCACCACTCACCTATCCCGT
GMPS	CCACCACTGAGTAAAACCTA
SUPT7L	CCACCAGACGGAACTCCCGT
PKDCC	CCACCAGCACAAACTGCCGA
KLHL22	CCACCAGCACAACATCGAAG
ANAPC15	CCACCAGCACTATGATGACG
IQCF3	CCACCAGCACTGAATCATCC
IQCF2	CCACCAGCACTGAATTATCC
IQCF6	CCACCAGCACTGGATGACCC
MZF1	CCACCAGCTTACGCACACCG
OR10G8	CCACCAGGAAGACTCCAAAG
WNT2B	CCACCAGGACGTGTCTACGC
TOR1A	CCACCAGGTCATAATAGTCG
PTDSS2	CCACCAGTCTCGGATCATCA
ZNF438	CCACCAGTGACCAACACCCA
LOC100996693	CCACCAGTGCCACCACGTCA
DPH1	CCACCATACTCAGGCAACTG
MICU1	CCACCATCATTAGTCTTCGC
ATP6V1E2	CCACCATGAGGAATCAGGCG
SOD2	CCACCATTGAACTTCAGTGC
AHCTF1	CCACCCAAAATGGATTCCTG
CRISP3	CCACCCAAACACAAGTGCAA
PIR	CCACCCAACTAGCATACCTC
SNX8	CCACCCAAGAGAATGCTGGG
ADAMTS8	CCACCCAGAGCACTACGACA
KRTAP1-4	CCACCCAGATTGCCACGTGG
CXCR3	CCACCCAGCTCTACCGCCGG
ULK1	CCACCCAGTTCCAAACACCT
TFPT	CCACCCCATAGGTGAACGAG
TET1	CCACCCCATCAAGAGATCGG
ACOT12	CCACCCCATGCAAACCATCA
RALGAPB	CCACCCCCCCACATAACCGG
TGFBI	CCACCCCGTTGGTTGCATGG
NAV3	CCACCCGAATACCGCGACAG
TRAPPC9	CCACCCGAGAACAACGAGTG
NAXE	CCACCCGAGTTCAGCCGCTG
SPDEF	CCACCCGCCACGCCCGAGCA
RPS27A	CCACCCGGCCCGTACCTCGA
HSPB9	CCACCCGGTTCCGTTCAGCA
CELA2A	CCACCCTAGTCACATAAGGT
LYPLA2	CCACCCTCTGGCTGGCATCG
PPIAL4G	CCACCCTGACACATAAACCC
GSAP	CCACCCTGTTAACAATGTGA
GRM4	CCACCCTTACAGGCATCGCA
C1QTNF1	CCACCGAAAAGGCGGCGTAG
ELFN2	CCACCGAAAGGATCTCGTCG
PNMA6A	CCACCGAAATGCTGCATGTG
B3GNTL1	CCACCGAACGATACACACGT
RNF130	CCACCGAAGAACTTCAGCCG
TMEM184B	CCACCGACACGCGGGCCGAG
PRTG	CCACCGACGTAAAAGTATGG
QRFP	CCACCGAGAGGAACCCCACA
TIMM10B	CCACCGAGCTCTGGACGCTG
MTURN	CCACCGAGGAGACCGAACGC
RPL3	CCACCGAGGCCTGCGCAAGG
BCL11A	CCACCGCATAGAGCGCCTGG
HCST	CCACCGCATCAGCAGCCACG
SLC16A11	CCACCGCCAAGACTCGACGG
RNF186	CCACCGCCTCATGGTCGCGC
CPZ	CCACCGCTACTTCACGAGAG
ZSWIM1	CCACCGGACCTATAACCCAA
IDH3A	CCACCGGAGCAACGTCACGG
HAS3	CCACCGGAGGTACTTAGTGG
CCDC177	CCACCGGCTTGACCGCACAG
C20orf24	CCACCGTACCTTATCCTCCC
DCT	CCACCGTCATGCAGACTCGG
RALGDS	CCACCGTCTGAAGAAGACGT
RNF31	CCACCGTGCTGCGAAAGACA
OR4B1	CCACCGTGGCAAGGTACACG
SHROOM2	CCACCGTTCGACGCCCACGT
POLR1B	CCACCTAACTGCCGTATGTG
KNG1	CCACCTACCAAGATTTGCGT
ORM1	CCACCTACCTGAATGTCCAG
IL17RD	CCACCTACTTGAATCCAGTG
FAM83C	CCACCTAGAACATGCGTGTG
APOC4	CCACCTAGCATGCCAGCCAG
GHITM	CCACCTATATGTACTTAGCA
CLASRP	CCACCTATGACCCCTATAAG
SNX12	CCACCTATGAGGTTCGCATG
PNMA5	CCACCTCACTACACTCCATG
MAN1A2	CCACCTCAGCTACTTGACAG
METTL12	CCACCTCCCTACCCGCAAAG
CHERP	CCACCTCCGGAACCGCATCA
C15orf59	CCACCTCCTTGAGCTCGCGA
OVCH1	CCACCTCTTCTACAAACCAG
CYSRT1	CCACCTCTTGCAGCCGACCG
BRMS1	CCACCTGAATGCGAATCTTG
CRTC2	CCACCTGCCATGAACACGGG
GAL3ST3	CCACCTGCGCTTCGACCGTG
RND2	CCACCTGCTCATGTGTAACA
PFKM	CCACCTGGACACATTCCATG
OLFML3	CCACCTGGCAAACCGAACAG
DYNLL1	CCACCTGGCATTGCATCGTG
SLX4	CCACCTGGGAAGTTCCGCCA
ISYNA1	CCACCTGGGCAACAACGATG
LILRA1	CCACCTGTGAGACACAATGG
LILRA2	CCACCTGTGAGACACACTGG
MYOZ3	CCACCTTACCTGGTTCAGTG
TMEM9	CCACCTTATAGAAACATCAG
RAB21	CCACCTTGAACGAGTAGGCT
GDPGP1	CCACGAAACCCACAGCACCA
BRAT1	CCACGAACGAGTGTGCGGCG
TNN	CCACGAAGACTTCATGTCGG
BTBD19	CCACGAAGCAAACATCACTG
TREH	CCACGAAGTACAGAATCCTG
PCGF1	CCACGAAGTAGCCGGCGCAT
FADS2	CCACGAATTCCAGGTCAGGG
UROC1	CCACGAATTGGACACGACGG
USF2	CCACGACAAGGGACCCGAGG
CACNA2D4	CCACGACATCATCTGGACAG
DEGS2	CCACGACATCTCGCACAACG
MYF5	CCACGACCAACCCCAACCAG
ARRDC1	CCACGACGTACGGACCATTG
KIDINS220	CCACGACTATTAAGGAACAC
DTX1	CCACGACTGCGACTTAGGGA
GOSR2	CCACGAGATCCAGTCTTGCA
DEFA6	CCACGAGGAGAACAGCAGTG
LIMS3	CCACGAGGCCAATGGGACCG
EIF3F	CCACGAGTACTACAGCCGAG
DYNLL2	CCACGATACAATGCCAGGTA
GAA	CCACGATCATCATGTAGCGC
PTBP1	CCACGATGATCCTGAGCACG
MMD	CCACGATGGCCGGAACAATG
KCNJ11	CCACGATGTTCTGCACGATG
RNF187	CCACGCACGCCCGACAGAAG
MYO7A	CCACGCACTCCTACACCCGG
PKHD1	CCACGCACTGAAGAACGGTG
CYP27B1	CCACGCAGCTCAGAGGCACG
PAX8	CCACGCAGCTGTCCATAGGG
CLDN34	CCACGCAGGCGATTCCAGGG
PLCG2	CCACGCCCACCATTATCGAG
SPON2	CCACGCCCACGAACCAGTCG
ATP5D	CCACGCCCGTGCCTATGCCG
DDX54	CCACGCCGAGTACCTCACTG
HP1BP3	CCACGCGGACAAGTTAGGTG
CST5	CCACGCGTGTAGATCGTGGG
FAM166B	CCACGCTGAACCGAAGTAGT
CFTR	CCACGCTTCAGGCACGAAGG
SAFB	CCACGGAAAGATGATCTCCG
PHYHIPL	CCACGGACAGTCATAGGCAA
OR1E2	CCACGGAGAGACAGAGCATG
ADCY3	CCACGGAGATGATCACGATG
KYAT1	CCACGGCAAAGTCTGGTGGT
SEMA3F	CCACGGCAATAGTGGTAAGG
RNF157	CCACGGCATGTACCACTAGA
ZNF217	CCACGGCGAAGCGCCCTCCG
ARHGAP36	CCACGGCGAGTGAACTCCCG
RASL11B	CCACGGCGATCTTGACCAGG
HSD17B10	CCACGGCGGAGCGACTTGTG
CGB3	CCACGGCGTAGGAGACCACG
LARGE2	CCACGGCGTCAGTCACCAAG
KRT33B	CCACGGCTACACCCTGCCCG
CCER2	CCACGGCTGTGCGTCCACCG
FLJ45513	CCACGGGAAGAGCCATCACA
DYRK3	CCACGGGCGCAGTTCAACCA
CGB1	CCACGGGGTTCACGCCGCGC
CKB	CCACGGTCATGATGTACGGG
MLC1	CCACGGTGATCATCGCTGCA
ANO10	CCACGGTGATTCTGGAACTG
GSTT2B	CCACGGTGCGCAGCTCTAAG
CACNA1E	CCACGGTTGAGTCCACCAAG
NECAP2	CCACGGTTGGTAGCCCGCGG
ABCC3	CCACGTACACGTACACCCAG
GSDMD	CCACGTACACGTTGTCCCCG
WRAP73	CCACGTACAGCGCTTACGAG
CHRNB2	CCACGTACGTAGAGTCGTCG
SPINT2	CCACGTCAAAGTACCAGCGT
CNOT2	CCACGTCACGCCAACAACAG
USP17L17	CCACGTCATCCAGCCCTCAC
SMIM1	CCACGTCCACTATAGTAGGT
ITGB7	CCACGTCCGAATCAACCAGA
BPIFB1	CCACGTCCTGACTCACGATG
FOXJ1	CCACGTCGTCGTGCACGTCG
GFER	CCACGTCTTGAAGTCGACGC
ANKS6	CCACGTGAACTTGGTCAATG
CKLF-CMTM1	CCACGTGAAGATGCTGCGGC
GIPC3	CCACGTGCGAGGCGAGACCA
MTF1	CCACGTGCGAGTGCACACGA
C17orf80	CCACGTGCTAAAAAGATGAA
KSR2	CCACGTGGACAGGCTTACCG
ZDHHC19	CCACGTGGGCGGATACGCGA
KRT79	CCACGTGTCTAACACCAATG
PLOD3	CCACGTTCCGGATACGCACA
TMEM246	CCACGTTGCACAGGAAGAGT
PRKCE	CCACGTTGGTCTCACATCGA
S100A5	CCACGTTTCACAAATATTCG
OR4A47	CCACTAAGAGGCCAATAGCA
DNAJC1	CCACTAAGTCAAACAACTCC
UGT1A6	CCACTACAATCTCATGACCC
LIN7B	CCACTACCCTGGGATGTGCG
MRPL16	CCACTACGTGACACCTGTGA
PI4KB	CCACTCAACGACACTCCCGT
S100A2	CCACTCACCCCCACAAAGCT
SPHKAP	CCACTCAGTAACCGATTCCG
MSL1	CCACTCAGTAGAGCCTCTAA
ZNF362	CCACTCCAAGTCGCACACAG
VWA5A	CCACTCCAGAACATTTACAG
TMEM170B	CCACTCCATGATCAACCTGT
RAD9A	CCACTCCCTGTCCCGCATCG
ACAD11	CCACTCCGATAGCTGTTGCA
ANOS1	CCACTCGAAACTGGTACCAT
SLC25A47	CCACTCGCAGAGGACCGCGT
PHRF1	CCACTCGCTCTCGAATCGCG
SMU1	CCACTCTTACCTGTTCATAG
KCNJ15	CCACTCTTGGACATGACGCG
PNMA2	CCACTCTTTGACTATCTCCG
CYP26C1	CCACTGAAGGGAACGTCCAG
ADAMTS19	CCACTGAAGTATATGCTTTG
ANXA2R	CCACTGAGTTCAGTTGGCCG
C5AR2	CCACTGCACCATACGGCCAG
RELT	CCACTGCACGGCGCACAAGG
TCAIM	CCACTGCACTCATGCCAGAA
C14orf93	CCACTGCCTTATCGACCCGC
PLA2G2C	CCACTGCGCCATTGACGATG
PBK	CCACTGGATGAAAATATGAC
CTSS	CCACTGGCTGGGAACTCTCA
HSFX2	CCACTGGGAGCCCTAACTTG
TRRAP	CCACTGGGGATCGTTCAGTG
FOXA3	CCACTGGTAGATTTCACTCA
FSBP	CCACTGTAATAGCAACAGGA
PHC2	CCACTGTACACAGAAATCTG
OAZ2	CCACTGTCGAAGATCCCCGG
THSD1	CCACTGTGCTCATCACGCTG
TMEM266	CCACTGTGGCCAATGGACCC
C8orf87	CCACTGTGTCTCTCGACACA
GPIHBP1	CCACTTACCGGTGTTCCCGT
SEC23A	CCACTTACTCAAGCAACACG
S100G	CCACTTACTTTGAGTAAACT
DCUN1D5	CCACTTATTAGTCTAGCAGG
WDR24	CCACTTCACACGGGCCACCG
KCNJ15	CCACTTCATGTCGATAACTG
PKN1	CCACTTCCGAGTGGAGCACG
DNHD1	CCACTTCCTCTATCTCAATG
SOWAHA	CCACTTCGACGGTCTTGCCG
P2RY4	CCACTTCGGGCACTACGCTG
SULT1A1	CCACTTCTACCACATGGCCA
ZNF865	CCACTTGAGCAAGCATCACG
S100PBP	CCACTTGATGTACTTAGCTG
ARSI	CCACTTGCCCACCATATGGG
QRICH2	CCACTTGGCATGGATCAGCG
TNFAIP3	CCACTTGTTAACAGAGACCG
WBP1	CCACTTTGAAGGAACAAATG
LRAT	CCACTTTGACAATAACGCCC
C11orf21	CCACTTTGAGATGACAAGTG
CCP110	CCAGAAAAAAGATACCCTAA
UBTF	CCAGAAAAAGAAAGATTACG
OR6C70	CCAGAAAAGAGAAATTACGG
ATG7	CCAGAAAATATTCCCCGGTG
THSD4	CCAGAAACAAGCAACAACCA
ZC3HC1	CCAGAAACAGAACTTCTCAT
SZT2	CCAGAAACGCCGGATAACAT
CTSW	CCAGAAACTGATGCGCCACA
PRB4	CCAGAAAGACCACCCCCACA
KIF15	CCAGAAAGCTTCCTGACCAG
OR6M1	CCAGAAAGGACAAATTACTG
TRIM71	CCAGAAAGTAGTGCTAGCCG
ARHGAP15	CCAGAAAGTGTGGATTTGTG
GOSR2	CCAGAAAGTTCACAACGGCA
HTR3D	CCAGAAAGTTTACCACGTAG
CAB39	CCAGAAATAGCTCTAAATTG
GLOD5	CCAGAAATTTAACCTCCACG
CRYBB3	CCAGAACAAACTGCTCCCCG
BHLHB9	CCAGAACAATATATGAAGGA
CCDC61	CCAGAACACTCGGGACACCC
MMEL1	CCAGAACATGGACCCGACCA
CACUL1	CCAGAACCACAACAACTGGG
CDV3	CCAGAACCAGCGATGACTAG
MYL6	CCAGAACCCTACCAACGCCG
OSGIN2	CCAGAACCTACAATTAACAC
UNC5B	CCAGAACGACCACGTCACAC
BEGAIN	CCAGAACTCCACTGACAGCG
PPP1R36	CCAGAACTCTTGAATTCAGA
MYOC	CCAGAACTGACTTGTCTCGG
CABP7	CCAGAAGACAGTATCAAAGT
LIMD2	CCAGAAGACCGTGTACCCCA
CELA1	CCAGAAGACTTTCCGCGTGG
ZNF586	CCAGAAGAGATCACAAACAC
LAX1	CCAGAAGCTGGAGTTTACTG
RPS6KA3	CCAGAAGTAGTTAATCGTCG
FAM72C	CCAGAAGTGTCTGTTGTTGC
RIC1	CCAGAAGTTGACGTAGAATG
NR6A1	CCAGAATAGCTAAAAAGGTG
SPACA5	CCAGAATATGGCGATTGAGC
CDIPT	CCAGAATCGCAGCAGACCTG
PRKCZ	CCAGAATCTATCTACCGCCG
SNCAIP	CCAGAATCTCATCCATGTCG
CAMK2G	CCAGAATCTGATGTATACAG
CCDC14	CCAGAATCTGCATTAAAACG
MOGAT2	CCAGAATCTTGTAAACAGGA
TMEM128	CCAGAATGGATATTAAGTCT
LSM12	CCAGAATGTCCCTCTTCCAG
NECAB3	CCAGAATTACTTTGCCGATG
LRRC3B	CCAGAATTGCCAACAACCCC
MEOX1	CCAGACAACCAGGAGAACAG
WDR34	CCAGACACAGGACAGCGCTG
SULT2A1	CCAGACACCAAAACATCTCT
CNTD1	CCAGACACCATTGTTCAGAC
NPEPL1	CCAGACACCCACCTGCAATG
TBC1D4	CCAGACAGGAATACAACCAG
DCD	CCAGACAGGCACCAAAGCCA
MEN1	CCAGACAGTCAATGCCGGTG
MRPL12	CCAGACATCACACCACCCAT
ADAMTS4	CCAGACCAAACACTCGCCCT
ATP8B3	CCAGACCAATGTCATCCGCA
CKAP2L	CCAGACCACCTAATACTGCA
UCN2	CCAGACCACTCCCCGACCTG
NIP7	CCAGACCAGATTTCAACACA
SLC25A4	CCAGACCATGGAACTCACGC
SNTB1	CCAGACCCAAGCCCTGTACG
SLC23A3	CCAGACCCACACATACCGAA
PSMB9	CCAGACCCATTACCCCGGTG
BRD4	CCAGACCCCTGTCATGACAG
SOGA3	CCAGACCGGGGAAATCGACG
STAMBPL1	CCAGACCTAAAGTAACGTCG
CLEC17A	CCAGACCTCTGATTGAGCCA
NAGS	CCAGACCTGCCATCACTCCG
TLDC2	CCAGACCTGCCGAATCTCTG
LYZL6	CCAGACCTTGACAGTCTACG
AEBP1	CCAGACCTTTCATGGGAACG
MAPK11	CCAGACGGAGCCGTAGGCGC
ANKRD53	CCAGACGGCAATCGACCAGA
KCNMB1	CCAGACGGCCCGGGCCGACG
C1QTNF1	CCAGACGGTGATCTTCGACA
TMEM185A	CCAGACTCCAGTTCCAACTG
PLEKHB2	CCAGACTCGGCAGAATATCG
ZP1	CCAGACTCTCCGCTTCAAGG
ITGB6	CCAGACTGAGGACTACCCGG
TCF20	CCAGACTGGCTAAAACGCTG
GRID2IP	CCAGACTGGGCGGCACACGT
EMD	CCAGACTTGAATTCGACTAG
MTERF2	CCAGAGAAAACTCTGGCAGT
PSRC1	CCAGAGAAACCACTTCGACG
BLOC1S1	CCAGAGAAAGCTGGACCATG
ZNF543	CCAGAGAACCTTGTATCAGG
FDXR	CCAGAGAACGGACATCACGA
PLEKHA1	CCAGAGAAGATAGTTTCGTG
MAP2K4	CCAGAGAATTCGGTCAACAG
PLG	CCAGAGACAAATCCACGGGC
CBY1	CCAGAGACAGGGGTTAGTGG
SPRY3	CCAGAGACCAATCAGACTTG
ORAI3	CCAGAGACTGCACCGCTACG
PSMF1	CCAGAGAGGTGGACCCACTC
MYBBP1A	CCAGAGATGGACGATTACGT
NSMF	CCAGAGATGGTGTACACTCG
TMEM52B	CCAGAGATGTACCCAGTCTG
BDKRB2	CCAGAGCAAATGCCCCCAAG
KRTAP13-4	CCAGAGCAAGTCGTCTGACA
TMEM86A	CCAGAGCACAAAATACACGC
ZNF212	CCAGAGCAGACCGAACTCTG
IFNG	CCAGAGCATCCAAAAGAGTG
B3GAT3	CCAGAGCCCATACCTGGCAT
TRAPPC5	CCAGAGCCGCGTCTTCTCCG
CHD5	CCAGAGCCGTAGTCAAAGGG
DENND1A	CCAGAGCCTCCCAAACGACG
GNAI2	CCAGAGCCTCCGGATGACGC
ASPDH	CCAGAGCCTTCGTGTCACCA
SPC24	CCAGAGCCTTCTCAATGCGA
STAMBP	CCAGAGCGGAAGTACCGACG
PSMB8	CCAGAGCTCGCTTTACCCCG
KCNV1	CCAGAGCTTCTGGCGAACAG
ZNF544	CCAGAGGACACTGTACCGAG
SLC7A4	CCAGAGGCACAGACCGCCGT
TUBA1B	CCAGAGGGAAGTGGATGCGG
VENTX	CCAGAGGGCTCAGGTACTGG
PPP1R26	CCAGAGGGTCCAACTCCGAG
GRIK3	CCAGAGGTACATTACCAGAG
KRTAP13-1	CCAGAGTAAGTTGTCTGGCA
PGM1	CCAGAGTATCATCTCCACCG
HEXIM2	CCAGAGTCATGACGCTCAGG
ACACA	CCAGAGTCCCACATTCCCTG
TRPM4	CCAGAGTGAACTCTTTCGGG
OSGEPL1	CCAGAGTGCTCCACCATGAG
DHRS2	CCAGAGTGCTCCCTACCAGA
CDK9	CCAGAGTGTCACCACACGGT
FBLN7	CCAGAGTTCGGTATCCACCG
SP140L	CCAGATAACAGCAAAGCCGA
OR51G2	CCAGATACATGAAGCACAGT
PSD3	CCAGATACCATTGCTTCACA
DEGS1	CCAGATACGTAATTGGTTTG
C10orf76	CCAGATACTCACATTGAGTG
RBBP5	CCAGATAGATACCACTCCAC
KIFC3	CCAGATAGGCCAGGCCATCG
2018-09-10	CCAGATATACCAGTTCCCAA
FBXO31	CCAGATATCGGGCCATACGG
LRRC17	CCAGATCAAAGTCTTGACGG
RHBDF2	CCAGATCAGACTTGTCCATG
SMG6	CCAGATCCAAACAAAAGCCG
TUBB4B	CCAGATCCACGAGCACGGCG
AGA	CCAGATCCCTCAAAATACTG
INPPL1	CCAGATCCGTAAGCTCCTTG
TXNRD2	CCAGATCCTTACCAGTCATG
CHMP6	CCAGATCGAAATGAAAGTGA
IVNS1ABP	CCAGATCGTGCGTACTGCAT
2018-09-08	CCAGATCTACCAGTTCCCCA
RAB17	CCAGATCTCAAGCTTCAGAG
CD200R1L	CCAGATCTCCTGGATCCCAG
CALB1	CCAGATCTCGAAAAACTGTG
OR6B3	CCAGATCTCTAGGAAAGACA
LMOD1	CCAGATCTGAGTCCCGTCTG
CD37	CCAGATCTGCAGAGGCACGA
CDH22	CCAGATCTTCGATATCGATG
ZNF16	CCAGATCTTTCTCCCCTAAG
GON7	CCAGATGAAGGACATGGTAA
ITM2B	CCAGATGACGTGTACTACTG
INAFM1	CCAGATGAGACCGTAGTACA
CRYGD	CCAGATGATAGAGTTCACTG
TAF8	CCAGATGATAGTTATCGGCA
RNFT2	CCAGATGCCCGCGTCCAGGG
STOML1	CCAGATGCGAAACTGGACAT
GJB3	CCAGATGCGCCCGAACGCTG
DCSTAMP	CCAGATGGCAACAACCACAG
CDK4	CCAGATGGCACTTACACCCG
IL4I1	CCAGATGGCTCTCAACCAGG
CCDC13	CCAGATGGGAGACAGAGCAT
C4orf19	CCAGATTACCTTCAGCATTG
SCG2	CCAGATTATAATCCCTACCA
LINC01750	CCAGATTCCCACCCTCAGGG
MRPL58	CCAGATTCCGGAACTGATAG
UNC119	CCAGATTCGGATTCCGCAGG
MANSC4	CCAGATTGATTAGAAGACCT
VAT1L	CCAGATTGGAGACCGTGTCA
VIPR2	CCAGATTTCGTCGATGCCTG
MRPS36	CCAGATTTGCTGATGTATCA
OR2T11	CCAGCAAAAGACACTTCTTG
TBC1D29	CCAGCAAATACATATCCCAC
ECM2	CCAGCAACAACGCCAAGGAA
SLC39A5	CCAGCAACAGAAGCCTGTGA
ARMC7	CCAGCAACTACGAGTATCTG
CXCL9	CCAGCAAGATGATGCCCAAG
CHP2	CCAGCAAGCCTCACCCATCG
GPR75	CCAGCAATCAGACTGGACAT
BNIP1	CCAGCAATCAGGCCTCATGG
FBXO45	CCAGCAATGCCACATAACCT
ART3	CCAGCAATTAGATACTGTGT
VPS39	CCAGCACACAGAGACCGGTG
ENOPH1	CCAGCACACATTATCTACCA
LECT2	CCAGCACATATATTAGCCCA
TRPM2	CCAGCACCACGCACACGATG
SCRN2	CCAGCACCCACGCCTCAGTG
PRR15	CCAGCACCCCAATCTCCTCG
KRT20	CCAGCACCCCCATAAACGCT
RBCK1	CCAGCACCGAGTAGCACACG
NEU4	CCAGCACCGCGATGAAGAAG
TRIB1	CCAGCACGATGGCTGACTGG
FAM69C	CCAGCACGGGCAGCACGTGT
SLC30A1	CCAGCACGTCCGACAGCATG
PTGER2	CCAGCACGTGGAACAAGGAG
IFFO1	CCAGCACGTTGTAGAGAGCG
TDRKH	CCAGCACTATGAGAATAGTG
DPT	CCAGCACTGACTCGAAGTAG
OR3A1	CCAGCACTGATAGGTTCCCC
RASGEF1B	CCAGCACTTAGTACCTAATG
DEFB127	CCAGCACTTCTTAAGTTGTT
CAST	CCAGCAGAAATCATGTCTTG
NCSTN	CCAGCAGAACCATGTAAGGG
WDR55	CCAGCAGAAGACTATTGATG
RNF152	CCAGCAGAAGTCCGTCACCG
GIPR	CCAGCAGACGTACATATCGA
OR8D4	CCAGCAGAGAACAGACCCTA
S1PR5	CCAGCAGATCCGACAACGTG
TWF2	CCAGCAGATCCGCATTAACG
CYP4F11	CCAGCAGATTCTCTTGCACA
KDELR3	CCAGCAGCAAGATCATGGCC
CYP4F3	CCAGCAGCACATATCACCGA
USP17L30	CCAGCAGCCAATGCCTGTGA
BCL11B	CCAGCAGCTCGCTCACGCCG
PCBP4	CCAGCAGCTCTCAAGCCATG
CALB1	CCAGCAGCTGAAGTCCTGTG
GCGR	CCAGCAGGAATACTTGTCGA
FAM231A	CCAGCAGGATAAAGGCCACA
SETD1B	CCAGCAGGCACGAGGCGATG
GLP1R	CCAGCAGGCGTATTCATCGA
SLC27A3	CCAGCAGGGAACCGGACATG
OR6C1	CCAGCAGGGTAATTGTGATA
GPR62	CCAGCAGGTCCACGACGCAC
TMTC3	CCAGCAGTAGTACATAGTAA
IHH	CCAGCAGTCCATACTTATTG
KRTAP10-7	CCAGCAGTCTAGCTGCAAGC
NFYA	CCAGCAGTGACAGCCGTCTG
DAAM2	CCAGCAGTGACGTCCCACTC
KLHL14	CCAGCAGTTCCATTGCCACA
HIKESHI	CCAGCATAAAAACCACAACA
C4orf26	CCAGCATACCAGTAACCAGT
PTH	CCAGCATCTCTGGGAGCTAG
GAS2L3	CCAGCATCTTCACTGAAAGG
MAGEA9B	CCAGCATGCTATCGCACGAG
CASKIN1	CCAGCATGGTCACTATGATG
FBXO11	CCAGCATGGTGGGATTTATG
TAF1D	CCAGCCAACAGGAAGACCAC
RPAP1	CCAGCCAAGCTCATGCCCGG
GTPBP10	CCAGCCACAAACCGTTTCCG
IGFL1	CCAGCCACACAAGAGATGTG
LARS2	CCAGCCACAGACTCCTACAT
KLHL40	CCAGCCACTCTGAGTCCAGA
DNASE2	CCAGCCAGAAGCCCCCATCG
VLDLR	CCAGCCAGCGAAATCCAGTG
CCDC187	CCAGCCAGCGACCATACAGA
RFNG	CCAGCCAGGACGTCTACCTG
NFS1	CCAGCCATAAGCATGTGTCC
CPA1	CCAGCCATCTGGATCGACAC
PXT1	CCAGCCATGTCAAGGAACCC
C1QC	CCAGCCATTCCCGGGATCCG
KANK4	CCAGCCCACGAGCATCAACT
DPH1	CCAGCCCATACCGGTAAGCG
SLC25A35	CCAGCCCATAGGTGCCCAGT
BTNL2	CCAGCCCATCCTCGTCAGAG
NEUROG3	CCAGCCCCACTCGCACACGG
PPM1M	CCAGCCCCGTGCCCTACCGA
SLC39A1	CCAGCCCCTCGAACACGGAG
CSNK1G2	CCAGCCCGAAGTCGATGATG
S100A11	CCAGCCCTACAGAGACTGAG
GRM2	CCAGCCCTATGAGTACCGAT
QPRT	CCAGCCCTCCCAGGTCGTAG
PDHA2	CCAGCCCTGATTACTACAAG
BPIFB4	CCAGCCGAGGATAACCCGTG
HNRNPUL1	CCAGCCGATACGGACCACGT
ZNF574	CCAGCCGATGCACAAAACGT
CD82	CCAGCCGCAGCACTTCACCT
PPP1R10	CCAGCCGCCAGTCTTACCAG
RNF224	CCAGCCGCCGCACACACGCC
LOC149373	CCAGCCGCCTATCAGGAGAG
KMT5C	CCAGCCGCCTTCATCAACCA
LRRC4B	CCAGCCGGGTGATCTGCACA
PTPN6	CCAGCCGTACTATGCCACGA
SLC25A13	CCAGCCTAATCCAAAGACTG
FAM49B	CCAGCCTACAGAGTCTGAGA
HHIPL1	CCAGCCTCAAACCACAACGG
RNF183	CCAGCCTCAAGTCTACACGC
MAVS	CCAGCCTCACACCATCCCGT
DMRTC2	CCAGCCTCAGACCCCCCATG
CCDC116	CCAGCCTCAGCACCGTACAC
FAM167A	CCAGCCTCAGTTTCTCGGTG
ANHX	CCAGCCTCCTCATGACCAGA
ALDH1A2	CCAGCCTGCGTAATATCGAA
CXCR2	CCAGCCTGCTATGAGGACAT
PRR23B	CCAGCCTGGAAGACCCGGCG
ZSCAN2	CCAGCCTTAACACGCATCAG
TMED4	CCAGCCTTACCTTGCCGTCG
SLC25A26	CCAGCCTTACTAAATCCTTG
KCNJ2	CCAGCGAATGTCCACACACG
ITGA10	CCAGCGACCAGGAGTACGGG
RPRML	CCAGCGACGGGGTCCCCGCG
PELP1	CCAGCGAGAAGATAGCCTTG
DUSP16	CCAGCGAGATGTCCTCAACA
ATCAY	CCAGCGAGTCGGTCTCATCG
TM9SF1	CCAGCGCACGCTATAAGTGT
ATF3	CCAGCGCAGAGGACATCCGG
NOBOX	CCAGCGCATCATGGTAAAGG
NUS1	CCAGCGCATCCGGTGGTGTG
AMIGO3	CCAGCGCATCTAGTTCGTTG
RPS6KA4	CCAGCGCCAGTACTTCAAGG
FIBCD1	CCAGCGCCCGAGCGTACCTG
PGF	CCAGCGCCCGGCAGTAGCTG
CTSC	CCAGCGCGATGTCAACTGCT
RPS13	CCAGCGCGCTACTTACAGTG
FGF10	CCAGCGCGGGAAGGCATGTG
ARHGAP23	CCAGCGCGTCCCCTTAATCG
AIFM2	CCAGCGCTCACGGTTCATCG
CYP2D6	CCAGCGCTGGGATATGCAGG
KRTAP10-3	CCAGCGCTTACTCTGACTCC
H1FNT	CCAGCGGAAAAAACTGTCGG
CCDC121	CCAGCGGAAACAGCTACTGG
TCEAL4	CCAGCGGAACACTGGAATGG
AP3D1	CCAGCGGAACGGGATCTGTG
BBC3	CCAGCGGGAACCCCCCAGGG
GSPT1	CCAGCGGGAGAACCTCAGCG
ENDOU	CCAGCGGGCAACAGGCCATG
SLC25A6	CCAGCGGGTACACGAAGCAG
TRIM28	CCAGCGGGTGAAGTACACCA
FOXJ2	CCAGCGGTAAATCTCGCTGA
HMGXB4	CCAGCGTATGGGATGCTGGG
VWA2	CCAGCGTCCTGTGCTCACAG
DDRGK1	CCAGCGTCGAGCCCAGCGGG
C14orf119	CCAGCGTGAACGTTTCCTAG
GPT	CCAGCGTGGCCGAGTAGAGT
IRGC	CCAGCGTGGGAAAGTCGTAG
BAHD1	CCAGCGTGGGTAACAGACAG
PROM2	CCAGCTAAAAGGTGTCCCCG
SPIB	CCAGCTACCCTGATTCAGAG
PRSS8	CCAGCTAGACTCCTACTCCG
TRAF3IP3	CCAGCTATACACCTGTACCC
IDS	CCAGCTATACGGAGAATCAT
SRD5A2	CCAGCTATACTCATTCTCAG
PVR	CCAGCTATTCGGAGTCCAAA
PIK3R6	CCAGCTCAGGATCCACGAAG
COQ2	CCAGCTCAGTTTGTCCGCGG
ACAD10	CCAGCTCATACCTCAAGGGG
ARHGAP21	CCAGCTCATACTAATCGGGT
TRNP1	CCAGCTCCGACACCAGGCGC
BLZF1	CCAGCTCCGTGTACAGACAG
DNAJC5B	CCAGCTCGACAGCATGAAGT
CELA3B	CCAGCTCGCCTCACTCCCTC
PRKACG	CCAGCTCGGATCAGTTCGAA
GP1BB	CCAGCTCGGTTGTGTCGACA
DNLZ	CCAGCTCGTCTACACCTGCA
OR4K1	CCAGCTCTATCACCAAGGGA
CTSW	CCAGCTCTATGGCTATCGGA
SPATA12	CCAGCTCTCCTGATACAGCA
NAA10	CCAGCTCTCTTACATTGCTG
RAI1	CCAGCTCTGGACCTTTGACT
P3H3	CCAGCTGAGGCGGCTACATG
RANBP3	CCAGCTGATAAATGAGAGCG
BEND7	CCAGCTGATGAATTCACCAC
TAS2R41	CCAGCTGCAAAACCAGAAGG
BRD2	CCAGCTGCAATACCTACACA
FRMD6	CCAGCTGGAAAAACGGTCGC
EXOSC10	CCAGCTGGAACCGTAAGGTG
DNAJC5	CCAGCTGGACAGCACGAAGT
ADIRF	CCAGCTGGCCAAGACCACCC
ETV2	CCAGCTGGGACTGTTCTGTG
TSSK3	CCAGCTGGGCAAGACCATTG
COL6A6	CCAGCTGTCAGCATACTGAA
EDA	CCAGCTGTGGTGCATCTACA
ADAM8	CCAGCTTAGACTCACCAAGT
SLC5A3	CCAGCTTCATCACCAGGCGT
UBE2Q2	CCAGCTTCCAACTGACGATG
MAB21L3	CCAGCTTCCGGAACACTAGG
IL27	CCAGCTTGAACCAGGAGCAA
HCK	CCAGCTTGAGGGATTCCCGA
CIT	CCAGCTTGATGTGTCCTGTG
LPIN3	CCAGCTTGCCAAAACGCACG
DENND6B	CCAGCTTGTCAAAGTACTCG
SLC5A5	CCAGCTTTAACCCTGACCCG
SHROOM1	CCAGGAAAGCTGGATCGTGT
POPDC2	CCAGGAAATGTAGCTACATG
ATP1B3	CCAGGAACCCATAAAAAACT
B3GNT4	CCAGGAACTCTAACACGTTG
SPDYE1	CCAGGAAGAAATGAAGGCGT
ZNF705D	CCAGGAAGAGTGGGACATGA
VHLL	CCAGGAAGAGTTGGGCGCCG
PPTC7	CCAGGAAGCCTGAATCGCCC
FBXO42	CCAGGAAGGAAACATTCAGT
OR6C75	CCAGGAATGAGAAGTTCCGA
OR52H1	CCAGGACAAAGTTATAGTGA
SERPINI2	CCAGGACAAGCCGAGTCAGA
ADIPOR1	CCAGGACACAGACGATGGAG
S100A16	CCAGGACACAGGGAACCGGA
PTPRH	CCAGGACAGATCTTCATGTG
TEX19	CCAGGACAGCCTGTGCAGGG
METRN	CCAGGACATCAGCCGCCGCG
NPBWR2	CCAGGACCAACGTGTAGACA
NBN	CCAGGACCAAGCCTTTCACA
STAB2	CCAGGACCACATGATACCGG
ELOVL3	CCAGGACCAGAATTTGACTG
MRGPRF	CCAGGACCCGGCACACGCTG
KNOP1	CCAGGACCCTTGGTTCTGTG
ANAPC2	CCAGGACCGAGTGTAGCCCG
C6orf136	CCAGGACCTGAGTTGCATAG
INPP5E	CCAGGACCTGTATGTCATCG
LCN12	CCAGGACGAACCATTCCCCC
LYPLA2	CCAGGACGATTCGATTGGCA
FLOT2	CCAGGACGTGTATGACAAAG
COL3A1	CCAGGACTACCATTAATCCC
APBA2	CCAGGACTACTACCCCGAGG
DTX4	CCAGGACTGAGCCTTAGGCA
ZSCAN1	CCAGGACTGGAGTTTCGGTG
ACVRL1	CCAGGACTGTTCATCCCTCG
PRR27	CCAGGAGAAGTTAGAATCCA
NXF2	CCAGGAGAATGATGGAAGCG
B3GALT5	CCAGGAGAGCCAGCGACACG
NAT8	CCAGGAGAGCGACCGCCAGT
MCPH1	CCAGGAGATCTATCATGCCG
WEE1	CCAGGAGATGCGTCGCCGCG
CRB3	CCAGGAGCAAGGCAGCCAAG
SULT2B1	CCAGGAGCCAAACTGCACTG
PISD	CCAGGAGCGCAGTTTCAGAG
TIMP3	CCAGGAGCGCTTACCGATGT
METTL7A	CCAGGAGCGGATTCTCCGCG
FAU	CCAGGAGCTACACACCTTCG
C6orf222	CCAGGAGGCCCCATCTACAG
C5orf46	CCAGGAGGCTTAGGAATTTG
ATP2B4	CCAGGAGGGAATCGACAATG
C11orf86	CCAGGAGGGCCAACTCCGCA
ASAH2	CCAGGAGGTAACAGGACCAC
ROM1	CCAGGAGGTGCCCACTACAG
PPRC1	CCAGGAGTACCAGACACTAG
MAEA	CCAGGAGTACCCGACCCTCA
SSBP4	CCAGGAGTGCAGGAACCCAG
F8A1	CCAGGAGTGTCTGCCCTACG
ALDOC	CCAGGATAAGGGCATCGTCG
ALKBH3	CCAGGATACAAACAGACCCT
GPR84	CCAGGATATAAATAGGCCAG
SCNN1B	CCAGGATCATCTGCTCGCCG
SLC29A1	CCAGGATCCGTACGGACTGG
PCDHGC5	CCAGGATCTCTACCTCTACA
PRG3	CCAGGATCTGGATAGTTCAA
LEUTX	CCAGGATGAAACCCTCGCAG
CRYBB1	CCAGGATGAACATCTCCCCG
LAPTM4A	CCAGGATGATCGTCCCGGTG
MXD3	CCAGGATGCACATCCAGGTG
FLJ45513	CCAGGATGGTAAGGACACTG
OR4X1	CCAGGATGGTCACCACAATG
OR5M8	CCAGGATGTAGATCTCAACA
SEC13	CCAGGATGTTGCCGTACATG
SKI	CCAGGATTACACGGGCAAGG
ADGRE1	CCAGGATTTGAATCCAGCAG
TMEM185B	CCAGGCAAAGGAACGACATG
DUSP12	CCAGGCAATGGGATACGAAG
SLC25A24	CCAGGCACTGGACCGCAATG
PRLH	CCAGGCAGGATTGATGTCAG
FFAR4	CCAGGCAGGCAGTCGCGCCG
UBA1	CCAGGCAGGTAACCACACCG
NEFM	CCAGGCATCGCACATCACGG
N4BP2L2	CCAGGCATCTCATCATGCAA
MEN1	CCAGGCATGATCCTCAGACA
GALR3	CCAGGCCACCATCTACACGC
IL18R1	CCAGGCCACGTCTTCACAAG
GPM6B	CCAGGCCACTCCAAGCACAT
SLC37A4	CCAGGCCATTAAGGAACCAG
KRT76	CCAGGCCCACCAAATACACC
TP53TG5	CCAGGCCCCAGCTTACCCAG
FAM156A	CCAGGCCGTGCCTCTCCCAG
ARPIN	CCAGGCCTACCCCTGGTGGG
WARS	CCAGGCCTATAGCTATGCTG
2018-03-05	CCAGGCCTGTCTACAACGCT
ARID3C	CCAGGCGAAACAGAGCGTAC
BCLAF3	CCAGGCGAATATCCTCTGTG
DYNC1H1	CCAGGCGACGAAACGAGACA
HHIPL2	CCAGGCGACTCCCATCAGGG
COX7A2L	CCAGGCGCCACTCGTACCTG
ANO9	CCAGGCGCGTGGACTTCCCG
TONSL	CCAGGCGCTCTCCGATCTTG
GPR27	CCAGGCGCTCTGCATAGAAG
OR51Q1	CCAGGCGGATCATATCCTGG
SLC16A2	CCAGGCGGCGTTGAAAGTAG
WIF1	CCAGGCGGGTGCCGAAATGG
RPP25	CCAGGCGTCTGACCCTGCGT
GNE	CCAGGCTACACACAATTGTG
KRTAP22-2	CCAGGCTACCATAATAGTTG
HRAS	CCAGGCTCACCTCTATAGTG
CHI3L1	CCAGGCTCCATGAAAATCGT
GAP43	CCAGGCTCCTGCATCCTCAG
WDR86	CCAGGCTGACCTGTTCACGA
ETHE1	CCAGGCTGACTTACACATTG
CA14	CCAGGCTGGTCATATCCGTG
TMEM105	CCAGGCTGTGAACAAAGACC
FXYD2	CCAGGCTTACCATAGTAGAA
SGF29	CCAGGCTTCCCGATCCACAG
PSMD7	CCAGGGAAAGAATAGTTGGC
VWA7	CCAGGGAAATGTAGCCACGG
PXDNL	CCAGGGAAGATATGAATGTG
VPS26B	CCAGGGACACAAACTCATGG
TP53I3	CCAGGGACACTGGAAGATCG
APBA1	CCAGGGACTGTGACGACCAG
BORCS8	CCAGGGAGCCATCTACACTG
BPIFB6	CCAGGGATGAAACCTATCAA
PGBD1	CCAGGGATGAGATGTGCATG
PPP1R16A	CCAGGGCAAGAAGGGTCCTG
NOP9	CCAGGGCAATGACTACCCCT
TCEA2	CCAGGGCACCGTCGACTCCG
SHC1	CCAGGGCACGCATTGACTGG
TMF1	CCAGGGCAGCCTGAATACTT
CACNA1F	CCAGGGCAGTTCATACCCCA
MYO1A	CCAGGGCATACCGTGGACAA
IFRD2	CCAGGGCATCGGCTAGCGTG
CACNA1S	CCAGGGCCACTCATTCCCGA
PI4K2A	CCAGGGCCAGACCCAAACCG
SLC52A3	CCAGGGCCAGGGGTATCTAG
NAPA	CCAGGGCCGATTCACGATTG
SNN	CCAGGGCCGCGATGGCAATG
FN3KRP	CCAGGGCCGGAGCTACGACA
LSM10	CCAGGGCCGGGTAACCACTG
OR5A1	CCAGGGCCTCTGTACACGCA
EDN2	CCAGGGCCTTCGAAGGCAGA
IGSF3	CCAGGGCGAATTCTACTGCG
SPINK4	CCAGGGCGATTACCCACTGG
FAM120AOS	CCAGGGCGCAGAATGTCGCC
NIF3L1	CCAGGGCGTCAACAACTGGT
ERP29	CCAGGGCGTCGTATACAGGC
GOLGA2	CCAGGGCTACCGCTAGCTGT
XYLT2	CCAGGGCTATGATAACGTGC
LRCH3	CCAGGGCTCGATCGAGAGAG
MAP3K8	CCAGGGGATCAGGAGAACAT
CD1A	CCAGGGGCACAGGAAAACGA
ATP6V0A4	CCAGGGTAATCATTTCCCGT
MINDY3	CCAGGGTACCTTGCGTCCAG
RPAP1	CCAGGGTATTAAGAAGAGAG
ZNF652	CCAGGGTATTTAACACTCGC
SNRPE	CCAGGGTCAGAAAGTGCAGA
RAB36	CCAGGGTCTGCACGTCAGTG
TMEM259	CCAGGGTGACCACCATGACG
STRN4	CCAGGGTGACCGATTCCACG
INSC	CCAGGGTGACTCACTGACGA
PLAC4	CCAGGGTGAGTGCACATGTG
CRYAA	CCAGGGTGCGCTTGAACCAG
TRH	CCAGGGTGCTGCCGTTTGTG
SCRN3	CCAGGGTGGAAATTGCACAG
PTPN6	CCAGGGTGGACGCTACACAG
MPP2	CCAGGGTGTAACGTTCCGCG
STT3B	CCAGGGTTGATGATAACCGC
PPIAL4E	CCAGGGTTTATGTGTCAGGG
PPCS	CCAGGTAAAACATCGCAGAA
PTCHD1	CCAGGTAACGTTCTGATACG
NUBP1	CCAGGTACCGGACGACCGAG
AMT	CCAGGTACTACAGGCCGGCG
MAP3K15	CCAGGTACTGAACGATATTG
TMEM204	CCAGGTACTTACTCGCCAGT
TIMM10	CCAGGTACTTAGAGACACAT
LGALS3BP	CCAGGTACTTCTACTCCCGA
ZDHHC12	CCAGGTAGACCACAAAGAGT
TAS2R60	CCAGGTAGAGGACCATAAGG
C6orf118	CCAGGTAGGAGCTGACATAG
TSPO2	CCAGGTAGGAGGCATAGCTG
SELENOV	CCAGGTAGGAGTCCAAGACG
NDUFA9	CCAGGTCACCCATGGGACGA
ITGAL	CCAGGTCACGGTGTAACCTG
RPS19BP1	CCAGGTCAGGCCAAGCCGAG
GPLD1	CCAGGTCATTGCCGTAGATG
GLRA1	CCAGGTCCAGAGAGTCGTCA
GRK2	CCAGGTCCGAGATCCGCACG
SOX21	CCAGGTCGAGCAGCGAGTAG
KCNJ5	CCAGGTGACAGTGTAAACCA
SFMBT2	CCAGGTGAGGGAATAAACAA
DNAJC5G	CCAGGTGATACTCAAAAGGA
PTCRA	CCAGGTGCCATCCGTTGCTG
LRWD1	CCAGGTGCGGATGATCTCTG
H2AFB1	CCAGGTGGAGCGCAGTCTAC
ITGB5	CCAGGTGGAGGACTATCCTG
KLK6	CCAGGTGGATGTATGCACAC
GPX6	CCAGGTGGATTGCAACAAAG
C7orf49	CCAGGTGGCTACAAAGAATG
FERMT3	CCAGGTGGCTGGACTCGTCG
UBQLNL	CCAGGTGGGAATAATGCCCT
COL9A3	CCAGGTGGGATCGGCCTCCG
SLC27A1	CCAGGTGGTTCAGTACATCG
IGFBP7	CCAGGTGTACTTGAGCTGTG
PTH2	CCAGGTGTCCAGGAGCCCTC
HNRNPCL2	CCAGGTTAATAACTGCAACC
HNRNPCL3	CCAGGTTAATATCTACAACC
ACTN2	CCAGGTTAATATTTCCTATG
CNOT8	CCAGGTTATCTGTGAAGTGT
SHBG	CCAGGTTCGAACCTCAAAGG
SEC14L5	CCAGGTTCTCTCCGTCAACG
ASCL1	CCAGGTTGACCAACTTGACG
GPR35	CCAGGTTGGTCATGTAGATG
CCDC78	CCAGGTTGTGCTACGAGCCA
TOX3	CCAGGTTTACCTTAGAAACG
MTUS1	CCAGTAAACGTGGCTAACAA
CCNJ	CCAGTAAATAGACAGCAAGA
KRTAP3-3	CCAGTAACCAAACTGTGTGT
MED1	CCAGTAATAGTACTCTCTCG
TAC1	CCAGTAATTCAGATCATCAT
UBASH3A	CCAGTACAAACCCCAGAACG
CCDC168	CCAGTACACCAAAAACGCAA
DUPD1	CCAGTACACCCACGTCAACG
STAG3	CCAGTACAGAAATTCGCCTG
GRM5	CCAGTACAGTATCTTCGATG
GOLGA6L10	CCAGTACCAAGAACTAGCAG
ELP2	CCAGTACCAATATTAGCATG
OR5AN1	CCAGTACCATCCAAACACAG
INPP5K	CCAGTACCCAAACAGGCCAG
CLVS1	CCAGTACCGCCAGCTAAACC
NR2F1	CCAGTACGCACTCACCAACG
GPRASP2	CCAGTACGCGGATCCGCCAA
USE1	CCAGTACGTGGGAGCCCTAG
KRT17	CCAGTACTACAGGACAATTG
DCAF8L1	CCAGTACTGAACTTTGAGAG
FAM26D	CCAGTAGCAATGTTGCAGAG
RAMP3	CCAGTAGCAGCCCACGACAT
TMEM88	CCAGTAGGGCCGTGAAACCG
DENND1A	CCAGTATGCTGTACGAACGC
LARP4B	CCAGTATGTGCCAATCACAA
YEATS2	CCAGTCAACTCATAAGTGGA
CORO6	CCAGTCAATATCCAGCACAG
TAS2R19	CCAGTCAATGACATTTACTA
TMEM141	CCAGTCACACGCCTTCATGA
HLA-A	CCAGTCACAGACTGACCGAG
FOXP2	CCAGTCACCCCGATTACCCA
DOCK7	CCAGTCACGACTCAGACCCG
RNASE7	CCAGTCAGTGCCAAGCCCAA
PHB	CCAGTCATCACTGGTAGCAA
IAPP	CCAGTCATCAGGTGGAAAAG
SYNJ2	CCAGTCCAACTTCTTCGACG
DDX19B	CCAGTCCAGCACAGTCCCAG
DDX19A	CCAGTCCAGCACGGTCCCAG
PRPF38B	CCAGTCCCACAGATCTGTAG
KCNMB2	CCAGTCCCAGGAGAATAGCT
PCGF1	CCAGTCCCGAGGTTTGGACC
NDUFS7	CCAGTCCGACGTCATGATCG
TCF23	CCAGTCCTGAGAATGCCGCG
ARHGAP31	CCAGTCCTGCTTTCAAAGGG
NR2C2	CCAGTCGACACCCATCATTG
FUS	CCAGTCGAGCCATATCCCTG
GATC	CCAGTCGCGCCACTGCCTCG
TMEM145	CCAGTCGGCCGTAATCCGAG
FBL	CCAGTCGGGGAAGAATGTGA
CXorf36	CCAGTCTAAAGATCTCCACA
HDHD3	CCAGTCTCAGACCCCGTGTG
GXYLT2	CCAGTCTCGCAGCGCCCCGG
FH	CCAGTCTGCCATACCACGAG
MRPL52	CCAGTCTGGGAGCTCGGTAA
MAGEC2	CCAGTCTTCTAACTCAACTG
IL17RE	CCAGTGAAACTGTCATCCTG
RNF8	CCAGTGAAATCACAGGGGAA
RABL6	CCAGTGAAGATAGTGATCCG
CDC14A	CCAGTGACAACATCGTGCGA
GRM3	CCAGTGACCAACTTTCAAGT
ITPRIPL1	CCAGTGACCAGTTAGTGCTG
COPG1	CCAGTGACCTGACACAGCCG
FRG2	CCAGTGAGAAGCACATACAA
PLEKHH1	CCAGTGAGCAGGCGTCCGGG
RNF123	CCAGTGATACACCGTTCCTG
CCDC39	CCAGTGATTTAGAAGCTCTG
CNIH3	CCAGTGCAATCCTGTTCATG
SLC22A1	CCAGTGCAGGCGCTATGAAG
PAFAH2	CCAGTGCAGTACTCATAGCG
CKMT2	CCAGTGCATCCAGACTGGAG
SHISA2	CCAGTGCCAGCACCTCCCGG
AHSA1	CCAGTGCCAGTTGTTGACGT
CMPK1	CCAGTGCGCCCGCATCGTCG
THAP9	CCAGTGCTACTAACTCCACG
CA11	CCAGTGCTGAGCCTTAATGG
SP7	CCAGTGCTTGCACCCCGTGG
OR52E8	CCAGTGGAACAACCATGTAC
TRIM16	CCAGTGGAAGAAGAGGACGT
UQCC2	CCAGTGGACGAGACCAAACG
DYNLT3	CCAGTGGACTGCAAGCATAG
NSL1	CCAGTGGATGTACAACAGGG
MUC4	CCAGTGGATGTGATCGATGG
SRCAP	CCAGTGGCAATTCTCCCTCA
PAK4	CCAGTGGCAGAGCCTGATCG
PLCB2	CCAGTGGCATCAATGCACAG
CTDSPL	CCAGTGGCGGAAGCACACTG
FREM3	CCAGTGGCTAGCCATAACAG
FLG2	CCAGTGGCTTTGGACAACAT
RHBDD3	CCAGTGGGACCAGAGGTCAG
PRSS56	CCAGTGGGCAATAAACCGAG
FYB1	CCAGTGGGCTTTAGAAACGG
TMEM69	CCAGTGGTGGAGCAACGAAG
GPBAR1	CCAGTGGTTCCACCCCAGAG
EBAG9	CCAGTGTAAAGATCGAAGGA
ADH1A	CCAGTGTAAGCAATCCTCAG
WDR93	CCAGTGTATACCAAGGACAC
IFT80	CCAGTGTATTCAGTAGCGTG
FAM71F1	CCAGTGTCAAATGGCACCAG
SOX5	CCAGTGTCCGTTGATCAGGA
TFF3	CCAGTGTGCCGTGCCAGCCA
C6orf163	CCAGTGTGGCCCGACTGATG
SPATA31A7	CCAGTGTTCTGAATCAGGGA
PRKG2	CCAGTGTTGCAATAATCTCA
SLC17A4	CCAGTTAATACCATAACCTG
TBCE	CCAGTTAATACTGAACCGGA
DDX56	CCAGTTACAGCAGTTTCAGG
COPS2	CCAGTTACATCAGTCGTGCC
VPS36	CCAGTTACCAGAGAAACCTA
ALOX12B	CCAGTTACCGCCCTCCGGTG
ORM2	CCAGTTACCTGAATGTCCAG
ESR2	CCAGTTATCACATCTGTATG
NDFIP1	CCAGTTATGATGAAGCGGAG
ELP4	CCAGTTATTACCCAAGATGG
HAUS3	CCAGTTATTGAATATGCCAG
FZD5	CCAGTTCAACCACGACACGC
ROGDI	CCAGTTCAAGACGGGCGCTG
RFX8	CCAGTTCATCTGCGCCACTC
TBX2	CCAGTTCCACAAGCTAGGCA
RAMP1	CCAGTTCCAGGTAGACATGG
CREB3L1	CCAGTTCCATGTCCAATAGA
EEF1E1	CCAGTTCTTCAGACAAACAA
FNIP2	CCAGTTGATATGCCAAGCAG
MTTP	CCAGTTGATCCAAATAACGG
ACVR2A	CCAGTTGCTTAACGAATATG
TMEM174	CCAGTTGTGCAAAGAAAGTG
SPATS2L	CCAGTTGTGTAATTCAGCAA
CNOT7	CCAGTTTAAAAAACATGAGG
PPP1R42	CCAGTTTCTTTAATGACCTG
RAB11FIP3	CCAGTTTGCTACGGTCTACG
SLC2A14	CCAGTTTGGCTACAACACTG
NR4A2	CCATAAAGGTACTGAAGCTG
HTRA1	CCATAAATATAACTTTATCG
USP47	CCATAAATGAGAGTCTGCAA
GLIPR1	CCATAACAAGTTCCGATCAG
OR51L1	CCATAACACAGCAAGCATGG
SNX20	CCATAACCCAGTGCACGGCA
PDE7A	CCATAACGCAGTCCACGCTG
ADAM7	CCATAAGATACCATGATCTG
CCDC36	CCATAAGATTCCCAGTGACA
SPRY2	CCATAAGCACGGTCAGCTCA
C16orf90	CCATAAGCCGGCCCAGCCAG
OR2M4	CCATAAGGGACAGTTGACTG
RPL3L	CCATAAGGGCCTGCGCAAGG
OR4A16	CCATAAGTGACAAGTAGGCA
EMC9	CCATAATAAGTACTGCATCA
POSTN	CCATAATAGACTCAGAACAC
UBE2D1	CCATAATAGTGGCTTGCCAG
AMBRA1	CCATAATATCTATATTACGG
OR1F1	CCATAATCCAGCAACCAGCA
ZNF730	CCATACAAATGCGAAAAATG
SLC9C1	CCATACAATAGTATTTACTG
PCNX2	CCATACACAACGTAACTGGG
PADI4	CCATACACTGGTGCTCCACG
ZKSCAN2	CCATACACTTGGCTATTTCG
C16orf87	CCATACAGAAAACAAGCATG
RAB40A	CCATACCCTCGAAAGACCAG
GPR141	CCATACCGGGAGACAACCAG
SLC27A5	CCATACCTCCCCTACACCAG
ALK	CCATACCTTAAATACGTAGG
NPIPA2	CCATACCTTCCTGTCTACGG
NPIPB6	CCATACCTTTCTGTCTACTG
CYP17A1	CCATACGAACCGAATAGATG
TOP1MT	CCATACGAGCCCCTTCCCGA
STYXL1	CCATACTCAATGGCTGCTTG
MBD3L2	CCATACTCACCAGAACAGGC
RNF4	CCATACTCCCAGAAACGCCA
WDR43	CCATACTCGTAAGTGACCGT
SIDT2	CCATACTGTGACCCGCAACA
KAT8	CCATACTTACAGTTAACCGG
AGPAT4	CCATACTTGAGGTAGGCGCG
RFX6	CCATAGAATTAACGACATGC
ZNF319	CCATAGACGGCACAGCCCAG
CREB3	CCATAGAGACAGTTTCCCGT
RIMS2	CCATAGATAGACCAGACTTG
TNNI3K	CCATAGATATTAACAACATG
HDDC2	CCATAGCCATAACTGCCATC
SSH3	CCATAGCCGTCCACTCATTG
SLC5A5	CCATAGCGATAGGCCTCCGA
SLC35A1	CCATAGCTTTAAGATACACA
JPH2	CCATAGGACAAGCCACGCCA
PRRT4	CCATAGGCGTCGTAGAAGAG
PATL1	CCATAGGGAGCAGGATAACG
LANCL3	CCATAGTAAGAATACATCAG
OC90	CCATAGTCTTCAAAGTCTCG
ATP13A3	CCATAGTTGTTAGAACAGGT
CEP170	CCATATAATGGAGTACCACG
ZNF823	CCATATACACATAAACAACG
MINDY3	CCATATACAGGATCTATCAA
C18orf32	CCATATACGACTAACGAAGG
AURKA	CCATATAGAAAATAATCCTG
MB21D2	CCATATCATAGTCAGTACCC
TOMM40L	CCATATCCCCTACCACAGTG
P4HTM	CCATATCGAACAACCTGCAG
KIAA1551	CCATATCTACAGTTGTAAGG
GABRA2	CCATATCTGTATCTGAGACA
RGPD2	CCATATGAACATCCGGCTAG
CRIP3	CCATATGAAGACATTCACTG
ZNF585B	CCATATGAATGCAATAACTG
CCDC54	CCATATGATACCAAAAGTCC
HNRNPH3	CCATATGATAGACCAATAGG
SLC22A23	CCATATGCAGGGTCGGCCGG
COG8	CCATATTACAAAAACCATCG
FBXO40	CCATATTCGGAGTTGAGGCA
RDH12	CCATATTCTGATCAACAATG
PSMA1	CCATATTGGTATCTCAATTG
VDAC3	CCATATTTGTACCGAACACA
INSRR	CCATCAACAAGAGCCCCCAA
MMP14	CCATCAACACTGCCTACGAG
CXorf51A	CCATCAACCTCAAGTACCAA
MAGEA1	CCATCAACTTCACTCGACAG
TSNAXIP1	CCATCAAGAATGCGTATGAG
PDIA4	CCATCAAGATCCTTAAGAAG
TGFBR3	CCATCAAGGGCTGACCACCG
GEMIN8	CCATCACAATGCCTACAGGA
CPNE2	CCATCACACAGGGACACCAA
FICD	CCATCACATCTACCACACAG
GRID1	CCATCACCATCACCCCAGAG
FUT9	CCATCACCGAGACATCAGTT
OLFM2	CCATCACCGTTCGGGCCATG
SHISA8	CCATCACGTCGTAGTAGCCG
MED27	CCATCACTCACTGAGGTGGT
SLCO1C1	CCATCACTCAGATAGAGAGA
BNIP1	CCATCACTGAGAGCCTCATG
HSPA12A	CCATCAGATCCGGTTACCGG
LARS2	CCATCAGCGACACCATAGCA
ASGR1	CCATCAGCTCAGAAAAGGTG
IPCEF1	CCATCAGGAATCCACTACAA
NCKAP5	CCATCAGTGATAACCAAATG
CA3	CCATCATAAGACACAGACCA
CALM1	CCATCATAGTCAAAAATTCG
FBXL21	CCATCATCAGATGAAACATG
UBN1	CCATCATCCATATCTCGGAA
KLHL13	CCATCATGACTCTATGCACA
MAPK1IP1L	CCATCATGTCCCCCACCTGG
ADPGK	CCATCATGTGCAATCCAGAG
VDR	CCATCATTCACACGAACTGG
ANP32B	CCATCCAAGTAGGTAAGCTG
EFCAB3	CCATCCACATTAGGGAACAA
VN1R1	CCATCCACCTGCATATACTG
PLK5	CCATCCACCTGGTCGCACAA
FOXI2	CCATCCAGAGCGCGCCGCTG
KNCN	CCATCCAGGGGCAGACCACG
MAFB	CCATCCAGTACAGATCCTCG
FOLR1	CCATCCAGTGTCGACCCTGG
HERC1	CCATCCCAGACAATAGAACG
RDH16	CCATCCCAGACCCATACCTG
WDR89	CCATCCCAGCAATCCCAACA
HAUS2	CCATCCCCGAAGCTATGAAG
ARHGEF11	CCATCCCTAGCGTATCTGTG
RRP1B	CCATCCCTGGAACAGAACCG
IGFBP6	CCATCCGCCCAAGGACGACG
PCP2	CCATCCGGTCGCCCTGCACG
HSPA1L	CCATCGAAGAGATTTCCTCA
FOXB1	CCATCGAGAACATCATCGCG
BCL7C	CCATCGAGAAGGTCCGGAGA
IGF2BP3	CCATCGAGGCGCTTTCAGGT
MAGEA5	CCATCGATTTCACTCTATGG
MKNK1	CCATCGCAGATGGTGACAGG
SS18L1	CCATCGGCAACTACGTGTCT
PCYT1A	CCATCGGCATAAACTCTCAC
KBTBD13	CCATCGGCGGCGAATTCCAG
CRY2	CCATCGGTTGATCCCGACTG
ZNF813	CCATCGTAGATGTCACACTG
MAST4	CCATCGTCAGACACATCGTG
SNX16	CCATCTACACCTACTATACT
FBXW9	CCATCTACGACCCCAGAGGT
VWC2L	CCATCTAGAGCACAGACACA
NPIPA7	CCATCTCAAAATGGACATGA
COMMD4	CCATCTCACAGTGAATAGGT
CIART	CCATCTCATCCGAAACAGCG
PDK1	CCATCTCATCGAAAACACAT
NHP2	CCATCTCCCAGTCATGTGTG
LLGL2	CCATCTCGAACACACGCCGG
NUTM2G	CCATCTCGTAGAAAATCATC
EXTL1	CCATCTCTGAGACTCATCGC
HOMEZ	CCATCTGCAACCCATAACGT
SMYD5	CCATCTGGAGTGAACCACTG
MYOC	CCATCTGGCTATCTCAGGAG
ZC3H10	CCATCTGTAGAGACTTCTTG
RAI2	CCATCTTAATGACCGTGTGG
HEATR5B	CCATCTTACGTTGTGCAGCG
C17orf62	CCATCTTCGACAAGAGCACA
NEBL	CCATCTTGCAGACCTCACAA
ABHD16A	CCATCTTGGAAGCAACACAT
C9orf106	CCATCTTGGCCATGGCACCC
SENP3	CCATCTTTCACCCCAGCAAG
CMTM6	CCATGAAAAAGTAGGCAGCG
OR2K2	CCATGAAAGAGAGATTTCCA
CTHRC1	CCATGAACACTGCTTGTAGT
ZNF619	CCATGAACGAATTCACAATG
SRY	CCATGAACGCATTCATCGTG
WEE1	CCATGAAGAGAGAACTACCC
GRM5	CCATGAAGCCAATTGATGGA
NOG	CCATGAAGCCTGGGTCGTAG
OR2T2	CCATGAATAAGCAAACCCTG
PRLR	CCATGAATGATACAACCGTG
LILRB3	CCATGACACAGCACCATGCA
GRIN3B	CCATGACATTGTGCAACTGG
MYMK	CCATGACCGATGGGGCTACG
LUC7L2	CCATGACCTGGCTTTAAGAG
DPM3	CCATGACGAAATTAGCGCAG
AJAP1	CCATGACGCTGCAGACTAAG
OR52B2	CCATGACGGCCAGCATTGAG
PTPN2	CCATGACTATCCTCATAGAG
GH2	CCATGACTGGATGAGCAGCA
GIMAP7	CCATGACTTCATAGCAGATG
ACVR1	CCATGACTTCTCATCACGGG
TRAPPC3	CCATGACTTTCGGGAAACTG
NRAS	CCATGAGAGACCAATACATG
HHIP	CCATGAGCAAACACTTCGGG
MSRB2	CCATGAGCCTCGGAAAACGA
OR2M5	CCATGAGGAACAGTTGACTG
CNNM4	CCATGAGGCCGGACCCGATG
NLRC3	CCATGAGTAGAGCTCGCACA
EFCAB2	CCATGAGTCGAATAATACAG
TES	CCATGAGTTGTCTCCCAGAG
ACSF3	CCATGATCATCTACACCAGT
SMURF1	CCATGATCCGCCCCACAAAG
HIC2	CCATGATGATGACGTCACAC
ASB1	CCATGATGCAGCTTACGTCG
CERS2	CCATGATTAGAGTCCCAGCT
RPL22	CCATGATTCCATCTTCTACA
LOC339862	CCATGATTGTGAGTTTCGCG
PPP2R2D	CCATGCACTCCCAGACATCG
MSRA	CCATGCAGAAGTCGTCCGAG
CMTM3	CCATGCAGCTGAATGACAAG
ZCCHC10	CCATGCATCGGCTAATAGCC
KRT76	CCATGCCAGTGACACGTCTG
TRAK1	CCATGCCCAATACCACGTCT
GPT	CCATGCCCAGCCTACCACGA
PDE9A	CCATGCCCGCGAATTCAGAA
OLFM2	CCATGCCGCGTACATACTGG
TRMT12	CCATGCCGTTGCCATGATCG
ACY1	CCATGCCTCACGCTTCATGG
UGT1A5	CCATGCGAGAGGCCACCAGG
RIPK1	CCATGCGGCTGCCATAAAGA
KAZALD1	CCATGCGTACCCGATTCGCA
PAMR1	CCATGCTAAAATTGGCACCG
BRSK1	CCATGCTCTCTAGGACGTCG
C6orf222	CCATGCTGAACTTCTTCGTG
DTHD1	CCATGCTTGACTTAAGAGCG
CCDC180	CCATGGAGACACCTACCACG
PPIAL4F	CCATGGAGCACTTTGGGTAC
LAT2	CCATGGAGTATTACAACTGG
ECHDC3	CCATGGCAATGACGGGAACG
SLC38A2	CCATGGCATAAGAAAGCCCA
NUTM2G	CCATGGCCCAGCGTTCCCTG
SYNDIG1L	CCATGGCCCCTATCCCTACC
NUTM2F	CCATGGCCTAGCGTTCCCTG
MPL	CCATGGCCTTGATGATACTG
ACTN3	CCATGGCTGGAGAACCGTGT
ALDH6A1	CCATGGGAAACATCCAAAGG
DNAJC27	CCATGGGCAACGCCGAAGTG
COX7A1	CCATGGGGGCCTCACCCGAA
ADH1A	CCATGGTACCACTAACCACG
GALNT4	CCATGGTAGGTGATCTGATG
TOX4	CCATGGTCAAGCCCCCACTC
FAM71A	CCATGGTCACCATACGGACA
PRM2	CCATGGTCCGATACCGCGTG
TOPORS	CCATGGTGCCTGACTAACAG
HNRNPD	CCATGGTGGCGGCGACACAG
LGALS7B	CCATGTAAACCTGCTGTGCG
TRPA1	CCATGTAAATCAAATAAATG
COX7B	CCATGTAACAATACAGAAAG
SLC3A1	CCATGTACCAGATCTACCCA
NT5C3B	CCATGTAGTTAGACACGATG
C1QTNF3	CCATGTATTCATCTTGACAC
MAP1LC3A	CCATGTCAACATGAGCGAGT
ASIC1	CCATGTCACCAAGCTCGACG
OR5P2	CCATGTCAGCAAAAGCCAAG
KRT4	CCATGTCAGCGACACGTCCG
TWSG1	CCATGTCAGGAACATCAGGA
CTCFL	CCATGTCCGATCCCACACTG
SYCE2	CCATGTGAAATGCAAAGACC
FOXL2NB	CCATGTGAAGGCACATCTTG
DBNL	CCATGTGACCATCAACGCAC
GFRA3	CCATGTGCCCCCAACGACCG
DNMT3B	CCATGTGGACGAGTCCCCCG
VAT1	CCATGTGTACCAAGACGCTG
MAN2B2	CCATGTTCACACGCTACCTG
RBM27	CCATGTTCACGAGAGTACAT
AGBL3	CCATGTTCCTAGCAAGCGTG
PRDM4	CCATGTTCGGGACAGTCCGA
SPATA31D4	CCATGTTGGACAAAAACAGT
SOX10	CCATGTTGGACATTACCTCG
PADI4	CCATGTTGTGCTTTCCACCG
ADPRM	CCATTAAACTGGACAAACTG
LLGL1	CCATTAACAAGATTCTGTGG
C11orf40	CCATTAAGTCACATAGAAGC
ZNF512B	CCATTACCAGCGGTGCCAAG
PIEZO1	CCATTACTACCTGCACGTCA
CDKN1A	CCATTAGCGCATCACAGTCG
GABRA1	CCATTAGGTTATTTAACCGG
FBXL13	CCATTATCCTAACAAAATGG
SEMA4C	CCATTATCCTGCGTAACATG
EIF2A	CCATTATTAACCCGTAACCT
DNAJB8	CCATTCAATAGTGACCGTGG
NKPD1	CCATTCACGAAGCCCAGAAG
ADRA1B	CCATTCCAAGAACTTTCACG
MFSD3	CCATTCCACAGTCCCAACTC
KIF9	CCATTCCCGGACCTTATCAG
C14orf2	CCATTCCTATCCAAATCTCC
OTUD5	CCATTCGTGTTAGCTACCAT
GOT1	CCATTCTCCAGCATATCGCA
CCDC125	CCATTCTGGCACAAGAACAG
MRPL32	CCATTGAAGTTAACCGGTGT
NCALD	CCATTGACAAATGTCCACTG
TMTC2	CCATTGACCAATCAAAACTG
LRWD1	CCATTGACCTTACGGAGCGT
EBF4	CCATTGACTACGGATTCCAG
CNBD1	CCATTGAGTCATATGAAGGT
ENTPD3	CCATTGATACACGTAGACTG
GNAT3	CCATTGCATAAAGTTGTCGT
WFDC1	CCATTGCCACCAAGCCATCG
APBB3	CCATTGCCAGTGCCCTACAT
GFAP	CCATTGCCTCATACTGCGTG
KRTAP12-4	CCATTGGGCAGCCCGAAGAG
EML4	CCATTGGTTATACAGGACAT
C5AR1	CCATTGTACAGCATCACCAC
C2orf42	CCATTGTATGTGCCACATCG
TP53	CCATTGTTCAATATCGTCCG
NOM1	CCATTTATACAACTTCCACG
HNRNPF	CCATTTCATCTACACTAGAG
TXLNB	CCATTTCCAGAGTACCCTCA
SLC22A2	CCATTTCCCCAACCTATACG
PRAC1	CCATTTCTCAGATCAAGGAC
HHAT	CCATTTGAGACACTACCATG
LRRC27	CCATTTGGTACGGTGACAAG
CST8	CCCAAAAAAGAATGAGACAG
SYTL4	CCCAAAACCAATACTTGTCG
FCN3	CCCAAAACCTGCTCTGTAGG
SLC5A8	CCCAAAACGGTAGACCTCGG
C7orf50	CCCAAAAGCACAAGAACTGG
RNASE7	CCCAAAATAGCCTGCAAGAA
PRR13	CCCAAACACCTACCGGCATT
TNK1	CCCAAACATCCACACGTCCG
ACTL9	CCCAAACCCCAGTCCCAACG
SERPINA11	CCCAAACTCGAACTAAAAGT
SDCBP2	CCCAAAGCGCAGCCCCACAA
RTL3	CCCAAATATTGAGAAGCCCC
XAGE1B	CCCAAATCCAGATTTATCCC
LMO7DN	CCCAAATCGATGGAATGGAA
KCNE4	CCCAAATCGTCCAGTCCAAG
DNMT3B	CCCAACAACACGCAACCAGG
SGPP2	CCCAACACAAATGGATACTG
TAOK2	CCCAACACCATTCAGTACCG
CDC34	CCCAACACCTACTACGAGGG
LCP1	CCCAACACTCCTATTCAGGT
ACCS	CCCAACAGACTTCTCAAACA
MAP3K10	CCCAACATAATTGCCCTTAG
KLRD1	CCCAACATAGAACTCCAGAA
B3GALT4	CCCAACCAGGAAGCTTGCAG
TOE1	CCCAACCCCAAGGTGCATTG
RNF31	CCCAACCCCTTACAGCCTCG
KCTD11	CCCAACCTCAATTCCCAAGG
IFNA14	CCCAACCTCCTGTATCACAC
IFNA21	CCCAACCTCCTGTATCACGC
IFNA16	CCCAACCTCCTGTGTCACAC
ATF7	CCCAACCTCTGTCATCACAC
ATP2B2	CCCAACGGACAAGCATACCC
RHBDL1	CCCAACGTGCATGAACATGT
PODXL2	CCCAACTACAGTGACTCCGG
C10orf99	CCCAACTCAACAAACCTGAA
C11orf68	CCCAACTCCGGGGACGTGCA
FBXO4	CCCAACTGACACAGATCATG
POU2F2	CCCAACTGGCCCCAGTACAA
ASXL2	CCCAACTGGTCAAAGCACAG
SDAD1	CCCAAGAAAGAATGTCAAAG
SLC26A9	CCCAAGACCTATAATAGGGT
NLGN2	CCCAAGACGGTAGTTGAGCG
ZNF180	CCCAAGAGACTAGGTCCCTG
JPT2	CCCAAGAGGACAAATCCCCC
GRM4	CCCAAGAGGATGTCCGTACG
SERPINA3	CCCAAGATACTCATCAGTCA
LPXN	CCCAAGCATTGAGTCCAGGG
MCTP1	CCCAAGCCGGAACTTCACGT
SLIT2	CCCAAGGAAAGCTTTCCGTG
TELO2	CCCAAGGACCTGAGACACGA
FOXS1	CCCAAGGGCCTAAGCTTTGG
SAP25	CCCAAGTATGAAGCCAAAGC
FAM122C	CCCAAGTCCATTGATCAAAG
F2RL1	CCCAATACCTCTGCACACTG
PUM2	CCCAATACTAATCCCTCAGA
VRK1	CCCAATACTTAGGAACACCC
DMXL2	CCCAATAGGCAAGACTACGC
C17orf47	CCCAATCCGAGGAAACAGCG
ARHGEF12	CCCAATCTGATCGATAACAG
ACTR3	CCCAATCTTCAACTATACCA
CYP2A6	CCCAATGAAGAGGTTCAACG
TNNI3K	CCCACAAACTGAATTACGCA
CCL19	CCCACAACTCACACTACAGC
C20orf78	CCCACAAGAGCCCATTAGAG
AMD1	CCCACAAGGATTGAACATTG
CYP4Z1	CCCACAAGGGAACAGCACAT
PROC	CCCACAAGGGAACTTCACTG
SULT2B1	CCCACAATGGTCTCACACCA
PADI4	CCCACACAAAACGCTGCCCG
OR4L1	CCCACACAGAGATGGTCTTG
TIRAP	CCCACACATGCGAGTGACAG
ETHE1	CCCACACCCACGGATCAACA
ADAT3	CCCACACCGCCCGCTCCATG
ZZEF1	CCCACACCGGAATAGTAAGG
TMEM229B	CCCACACGCTCGTGACCCCA
ANKRD66	CCCACACTAGTAACCAGGCA
OR13C4	CCCACAGAAAGGCCATCGCA
POU5F1	CCCACAGAACTCATACGGCG
OR5W2	CCCACAGAAGCATAGGCGGA
THEMIS2	CCCACAGAGCTATGAAACCC
CARD19	CCCACAGATCCTTACCAACA
CTDSP1	CCCACAGCCAGTGAACAACG
IFNA14	CCCACAGCCTGAATAACAGG
IFNA5	CCCACAGCCTGAGTAACAGG
IFNA1	CCCACAGCCTGGATAACAGG
EML3	CCCACAGCGTGCTGACACGT
DZIP1L	CCCACAGCTACCACACGGTG
ANAPC15	CCCACAGCTCCAAAGCATCG
MRTO4	CCCACAGCTTCGGAAATGTG
PTMS	CCCACAGGAGGAGGAGAACG
DHX38	CCCACAGGAGGATTACGTGG
AMHR2	CCCACAGGCCAATATAAACC
CARD14	CCCACAGGCGTACTCCGCGA
ALX4	CCCACAGTGTCAGAGTCAGG
FAM84B	CCCACATATACGGCCCAGTG
MDC1	CCCACATATCAGGCTACTAG
EIPR1	CCCACATCATAACTGCACCC
SSC5D	CCCACATCGTCCATCCACAC
PQBP1	CCCACATGACCCCAACTCCG
CARD16	CCCACATGCTCAAGCCCAGA
MBNL1	CCCACATTTAAAAACGCAGT
POU5F1	CCCACCAAATAGAACCCCCA
C3orf36	CCCACCAACCACGCTCAGGA
PARD3B	CCCACCAATTGGCTTAAATG
TRHDE	CCCACCACACAGGCGTCACA
RBBP8NL	CCCACCACAGGGACGCCCAG
CACNG5	CCCACCACGAGAGAGAGGCC
MIIP	CCCACCAGATGCCTGTCGAG
GNAS	CCCACCAGCATGTTTGACGT
SCYL1	CCCACCAGCTCACAGTAATG
HERPUD2	CCCACCAGCTCCAAACCTAG
PLCB2	CCCACCAGTATCCTTACTGG
HPR	CCCACCATAATCTCACCACA
SYNPO2L	CCCACCATAGGGATGAGATG
FOXP3	CCCACCCACAGGGATCAACG
NKG7	CCCACCCACTCAGCTCACTC
CHI3L1	CCCACCCAGGACTATGCTGT
RILPL1	CCCACCCAGGCATGTCAGAG
CAPN11	CCCACCCAGGTCCACTACAG
PRPSAP2	CCCACCCATGGTCAGAAGTG
EPN1	CCCACCCCAAGGGTCAACTG
LY6G6C	CCCACCCCTAGGTAAGATGT
TOP3B	CCCACCCGACTACCTGACGG
PSORS1C2	CCCACCCGCAGAGGACCGAG
KREMEN2	CCCACCCGCAGTAACCCAGA
PRR34	CCCACCCTGCTGCCCGAGCT
QRICH1	CCCACCCTGTTGGTACACCA
KLK1	CCCACCGAGGAACCCGAAGT
FGF16	CCCACCTAAAGGGGATCCTG
EZH1	CCCACCTCAACTCTGCGTAG
LCTL	CCCACCTCACCTTAATGATG
LMO1	CCCACCTCAGGTAGTCGCGT
DNAJC30	CCCACCTCTCGGACCCACGA
PTPRU	CCCACCTGATGGGCGCACCG
PLAU	CCCACCTGCACATAGCACCA
IFT140	CCCACCTGCACTCCGTATCG
CHCHD2	CCCACCTGGTAAGTGATGTC
VASP	CCCACCTGGTCGGTCCCGAA
APOA2	CCCACCTTCAAGGCTGCAGA
ZNF202	CCCACCTTGTTAGACACCTG
LZTR1	CCCACGAACTCGTCGCAGGG
TLE3	CCCACGAGGCACGTCTACAC
ADGRB1	CCCACGATGAGCGTCACCGA
SYT7	CCCACGATGAGTCCGACCGC
CDK16	CCCACGCAAGATCTCCACTG
SS18L1	CCCACGCAGAACATGAACCT
ODF3B	CCCACGCAGCAGACGACGTG
KRBA1	CCCACGCAGGCGAAGCGCAA
GBGT1	CCCACGCATGAAGAACTCCT
GYS2	CCCACGCTACACTACTTGGG
MLX	CCCACGCTCTCCGTGCCCCG
POU2F3	CCCACGCTTAGGGAGATGTG
EVI2A	CCCACGGACATGGAACACAC
ZNF649	CCCACGGGTGTAGCTTGTGT
SLC6A20	CCCACGTACCGACACCACTG
BCOR	CCCACGTGCTGAATAACGGA
ZNF649	CCCACGTGTGTAGCTTGTGT
ZNF630	CCCACTAAGAGATTTAGATG
GAS2L2	CCCACTAAGGGCCGTCACTG
SCARB2	CCCACTAATAACCAAAGATG
MALSU1	CCCACTAATGTGGCGCAGGG
FAM173B	CCCACTACCGATGTCCACAA
TMC1	CCCACTAGAAAATAGGAGAG
SMTN	CCCACTCAGAACTGACACTG
KIF14	CCCACTCATGAAGACTACCT
NFKB2	CCCACTCCATAGAATCTCCG
XRCC1	CCCACTCCTTACGCACGATG
PNISR	CCCACTGCAAAATTATCGGG
TMPRSS12	CCCACTGCACTAAAGACGCT
DDX5	CCCACTGCTATTCAAGCTCA
RMND5A	CCCACTGGTTTGCATCAAGT
FAM160B2	CCCACTGTACCTCATCAGAG
CRELD1	CCCACTTACCTACACACTTG
RTN2	CCCACTTCAGTAGAACCCGG
NEU1	CCCACTTCCGTAGCGCCAGG
GID4	CCCACTTGCGAGTTAAGAAA
PPP1R10	CCCACTTTAGACTCACGCTG
DYTN	CCCAGAAACTTGGACGCAGT
VPS72	CCCAGAAAGCCGGTTCCCAG
C21orf140	CCCAGAAAGTCTCGTAACTG
TMEM237	CCCAGAACAAAAAACACACC
DPEP1	CCCAGAACAAAGACGCCGTG
SPATA32	CCCAGAACTGGAGATCGGAC
PPP1R14B	CCCAGAACTGGAGATTGACG
KCNK5	CCCAGAAGACTTACCAATGG
CD5L	CCCAGAAGGGCAATCCTGAA
SRD5A2	CCCAGAAGTACCGTCCCAGG
RABGEF1	CCCAGAAGTGTCTGATATGG
BACH2	CCCAGAATAAGAATGCACCG
GPX3	CCCAGAATGACCAGACCGAA
MS4A14	CCCAGAATGGATATCCTGTG
ACER1	CCCAGACAACGTAAATGTAG
HES4	CCCAGACAAGCCCCGGAGCG
S100A9	CCCAGACACCCTGAACCAGG
CORO1A	CCCAGACACGATCTACAGTG
TBC1D10C	CCCAGACACGCAGCACTGTG
AARSD1	CCCAGACAGAAATATCAGGT
SERPINF1	CCCAGACCCCGACAGCACAG
ADCY1	CCCAGACGAAAGGACCACCA
CRX	CCCAGACGTCTATGCCCGTG
KLHL15	CCCAGAGATAGAGCTGTACG
EPHA8	CCCAGAGCCCCAGTTCTATG
ZNF655	CCCAGAGCCTCAGTTTGTGC
TNFSF14	CCCAGAGCGAAGGTCTCACG
GABRD	CCCAGAGCGATGAATGACAT
ASB15	CCCAGAGCTATGACGATGAG
LCE2A	CCCAGAGCTGGGACCACAGC
SNAI3	CCCAGAGCTTCCTCGATCCG
PLEKHD1	CCCAGAGGGATGACGCCCTG
CD8B	CCCAGAGGGCCAGGAACTCG
DHRS7B	CCCAGAGTCTGTGAGGTCGA
CD24	CCCAGAGTTGGAAGTACTCT
FBXO39	CCCAGATGACCTGTCCGTGG
PTRHD1	CCCAGATGAGACCACCCTAA
SELENBP1	CCCAGATTATCTGGCCACTG
ITGB4	CCCAGATTGACACCACCCTG
SMARCAL1	CCCAGATTGCATCAACGTCG
OR8B12	CCCAGCAAACCCCATCCCAT
CKMT2	CCCAGCACATGTTAATAAAG
AKR7A2	CCCAGCACCGAGGCGACCCG
UBL5	CCCAGCACGGATGATACCAT
SLC6A12	CCCAGCACGGTACATACCTG
NHLRC3	CCCAGCAGAATTATATGTAG
BANF2	CCCAGCAGGATGTAGGCCTG
SAMD12	CCCAGCAGGATGTCTGCAAG
ZNF444	CCCAGCAGGCACCGCCCCTG
COX7A2L	CCCAGCATAATCATACACTG
GAK	CCCAGCATCATACTGAGCCG
RBBP8NL	CCCAGCCCAGCGTATGAGCG
KCNH3	CCCAGCCCTGATGCACGCGG
PLXDC1	CCCAGCCTTGGAGATAAACG
PRR18	CCCAGCGAGGACCACCTATG
TEX29	CCCAGCGATGATCACAATCA
B4GAT1	CCCAGCGCATAATTAATCCC
RASSF4	CCCAGCGCATCCGGCGACAC
SEM1	CCCAGCGGTTACCTTCGGCA
FBXO7	CCCAGCGTACCTGTACCCCC
F2RL3	CCCAGCGTCTACGACGAGAG
TMEM179B	CCCAGCTACAAAGTAGCACA
AKR7A2	CCCAGCTAGCATAGTTGGAG
LCE2C	CCCAGCTCTGGGAGCTGCTG
LCE2A	CCCAGCTCTGGGGGCTGCTG
SMIM29	CCCAGCTGAGGAACTGCATG
OR13C2	CCCAGCTGCCATGGGTACAT
MAP3K7	CCCAGCTTTCCGAATCATGT
CAD	CCCAGGAACTCTGTGACAGG
DRG2	CCCAGGAATACACGTCAGAG
C12orf65	CCCAGGAATAGCTGTCACTC
OR2AG2	CCCAGGACACACAGAAAGGG
ASPRV1	CCCAGGACCAGGGAGACTAT
ARMS2	CCCAGGACCGATGGTAACTG
ALKBH4	CCCAGGAGTGATGCTGATCG
TMEM199	CCCAGGATACAAGACATGGT
FAIM2	CCCAGGATCACTTACAAAGA
P4HA2	CCCAGGCACAATTTCCAGAG
RPL36	CCCAGGCACAGCCGACGCCG
CDH15	CCCAGGCACCTATGTGACCA
SPACA4	CCCAGGCACGACGGGCGTCA
LY6H	CCCAGGCAGGAAGGATCACT
ZNF174	CCCAGGCAGGAGCTTATGAC
DNM1	CCCAGGCCAGCGCACCATCG
ATP6V1G2	CCCAGGCCATGGGCTCCCAG
DGAT2	CCCAGGCCCATGATACCATG
AKR7A3	CCCAGGCTGCATAGTTGGAG
EIF1AD	CCCAGGGAACAATCTGCATG
UCKL1	CCCAGGGAGCGGCAACACGG
REC114	CCCAGGGCAACTGAAAGTCA
PPP6R1	CCCAGGGCATCATTGATCTG
ARFGAP1	CCCAGGGGAATCGCTACGTG
SGCA	CCCAGGGTATACATTAAGGT
AAAS	CCCAGGGTGAGACAGCACTT
C15orf52	CCCAGGGTGAGGCTTACACC
REXO1	CCCAGGTAACGAGCCCACCA
DHX8	CCCAGGTCGAACATATCCAG
TTF2	CCCAGGTGCAAACCTCAATG
HTR3A	CCCAGGTGGTCATCCGCCGG
SLC22A18	CCCAGGTTCGCAGACCAGCG
ATP6V0B	CCCAGGTTGGACCACATGAA
AQP11	CCCAGTATCACGTCAGCGAG
ASPSCR1	CCCAGTCTGCGTGTACACGA
ATP1B1	CCCAGTGAACCGAAAGAACG
NAIP	CCCAGTGAAGTAAAACCCAG
FDX1L	CCCAGTGAGTGGCAGAGTCG
OR6C74	CCCAGTGATGCTCAACATGT
PPP1R14D	CCCAGTGGACCTTCTTACAT
SLC22A31	CCCAGTGGGGAGTGGTACCG
ALKBH2	CCCAGTTCTAGAGCGCATCC
ADAM10	CCCATAAATACGGTCCTCAG
C9orf78	CCCATAACTTACCACTAGAG
GIT1	CCCATACACTACAAGCAGCT
FKBP8	CCCATACATCCCCCCGCACG
MYO10	CCCATACATGAACGACACGG
ZNF214	CCCATACCCTGGTACTTGTG
KPNA7	CCCATACCCTTGCGACACTG
KCNG4	CCCATACTACGTGTCGCTGG
MPDZ	CCCATACTTATGTCCACCGA
PMM1	CCCATAGAAAATTGACCCTG
SLC30A5	CCCATAGGAGAAAATCCGAG
LGR6	CCCATAGGGACAGCACTGGT
GSDMA	CCCATAGGGGACGTACACGA
TMEM37	CCCATCACAAATGGAGACCG
WDR18	CCCATCACGGACCTGCACTG
B4GALNT4	CCCATCAGACACCCCCATGG
NDUFB9	CCCATCAGCAAAAGGTGTTG
IDH1	CCCATCCACTCACAAGCCGG
TECTB	CCCATCCATAGGGACACTCG
CLUH	CCCATCCGATGCCTTCAACG
CIB3	CCCATCCTCAGAGAATACCT
PTTG1	CCCATCCTTAGCAACCACAC
TIGIT	CCCATCCTTCAAGGATCGAG
FGGY	CCCATCGAAACGTCATCATG
TEAD4	CCCATCGACAATGACGCAGA
TNFSF9	CCCATCGATCAGCAGAACTG
ADGRE5	CCCATCGGAGGACTCAAGGT
APLN	CCCATCGGGAAGCGGCATCA
SLC7A3	CCCATCGGGATGGAACGCTG
PIRT	CCCATCGTTATCATGTCAGT
UMPS	CCCATCTACATCGATCTGCG
SLC22A6	CCCATCTACCATCGTGACTG
FOXN4	CCCATCTACTCGTACAGGTG
PATZ1	CCCATCTCTGAAGACCCCGA
ARTN	CCCATCTGCTCTTCCCCGCG
MRPL36	CCCATCTGCTGCCTGCGCTG
IRF4	CCCATGACGTTTGGACCCCG
OR2AK2	CCCATGCACATGCAACCATG
SOX1	CCCATGCACCGCTACGACAT
RCE1	CCCATGCACGGTGCTAACAT
ASB6	CCCATGCCGCAAGAGAACGT
ESRRB	CCCATGCCGCAAGAGCTACG
KLHL33	CCCATGCCGGAAGCGTCCGG
KMT2C	CCCATGCGACGACCTCCCCA
DDR1	CCCATGCGCCACAACCTAGG
FAM180B	CCCATGGACAGCACCAGCGT
FUOM	CCCATGGAGATCCGTGCAGA
SLC30A2	CCCATGGCCAGACTGGTGAA
CPSF4	CCCATGGGCAGTTCAAATCG
SOBP	CCCATGGTGATGACCAACCG
SLC35F6	CCCATGTACTACATCCCCGC
R3HDML	CCCATGTGCCCAGATGCACT
ZNF157	CCCATTAACAGGCCTCTGCG
SIGLEC11	CCCATTCAAATGGAGCACGA
ATP5D	CCCATTCCCCCAGTGAGCAG
SLFN13	CCCATTCCTCAGTTGTCAAG
GSG1L	CCCATTCCTGGGACTACGGG
USP3	CCCATTCCTTAACTCCACGG
HRH4	CCCATTCGAACAGCGTGTGA
HS3ST5	CCCATTGAAGGTCGACTGGG
PI4KB	CCCATTGACCAACTCCAGTG
VRK2	CCCATTGGGACAATATCTGT
TBC1D2	CCCATTGGGTACCTAGCTCG
KLK13	CCCATTGGTGTTGAGAACCT
CDX4	CCCATTGTACTAGACGGCCC
RIPPLY1	CCCATTTACTTCTTGTCCAG
TTC23L	CCCCAAAAATAATCCGAGAA
SCO1	CCCCAAAACTCGAGTCCGCG
MYPN	CCCCAAACCCAAACTCGAGG
CAPN11	CCCCAAACTGCTATACCGCG
PDE6G	CCCCAAAGAAAGGCGTTCAA
FGD5	CCCCAAAGAGGACCTTACGT
CGREF1	CCCCAAAGGATGGAGTCACA
RNF139	CCCCAAATAATGGGCTACTG
USP3	CCCCAAATTCCGAAGGCCTG
IFI27L2	CCCCAACACTGACCCAACAG
SGCE	CCCCAACAGCTGAAAATGTG
HAX1	CCCCAACCAGCACCAGACTG
FOXB1	CCCCAACCAGTTGACTACCA
POLR3A	CCCCAACCTCCGGATTGATG
CUTA	CCCCAACGAGAAGGTCGCCA
GAL3ST2	CCCCAACGCGCAGTGCGAGG
TAT	CCCCAACTCACCAATGGACA
C6orf222	CCCCAAGAAACACGGCTCCG
MAG	CCCCAAGAACTACCCCCCGG
FPR2	CCCCAAGCACCACCAATGGG
P2RY11	CCCCAAGCACTGGCGCTATG
LCE3A	CCCCAAGCTCTGGGGGCTGT
UAP1L1	CCCCAAGGGTATGTACCGTG
LGSN	CCCCAAGGTACATTGCAAAG
HSD11B1L	CCCCAAGGTCTTCTACATCG
PCDHB9	CCCCAAGTCAGTGACGGTGA
HOXB4	CCCCAAGTTCCCTCCATGCG
LMAN2	CCCCAATGATGAGACCACTG
KRT76	CCCCACAAACTCATTCTCTG
ITM2C	CCCCACAACATCGATCCAAG
HRG	CCCCACAAGCCACACGAACA
CYGB	CCCCACAAGGGCGAGCACAG
SPTSSA	CCCCACAATGGAAACCAGCA
FAM159A	CCCCACACAAAGTTGGACCT
MYL9	CCCCACAGACGAATACCTGG
GRAP2	CCCCACAGATGGTTTCACGA
TMEM86B	CCCCACAGCCGAGCACACAA
HPCA	CCCCACAGGAATCCTCAATG
SCML4	CCCCACAGGCTCTCACAGGT
MRM2	CCCCACAGTCTAACACCCGA
CPSF7	CCCCACCAAACGCTACAGTG
CTDNEP1	CCCCACCACCACACACCTTG
OR2A42	CCCCACCAGGAAGAACACGC
TJAP1	CCCCACCCCACAACCCAATG
PRKCZ	CCCCACCCCCAGGTTCTACG
RBP1	CCCCACCGCAGACGTCAATG
MRGPRG	CCCCACCGCGAACCACAGGA
TUBB	CCCCACCGGCACCTACCACG
CORT	CCCCACCGGCCGAGACAGCG
RBM15	CCCCACCGGTATCATACTCG
2018-03-06	CCCCACCGTTCAATGCTGCG
BTBD6	CCCCACGACGAAGTGCACGT
ARL6IP5	CCCCACGACGTTCGTTATGG
CPPED1	CCCCACGGCCGAGACCGTCG
POLR2I	CCCCACGTTGCCGCGGACCG
S100A7L2	CCCCACTCACACAGCCACTG
CLEC14A	CCCCACTGGTCACACAAGAG
RGL3	CCCCACTGTGCGCGCCACCG
IFNA8	CCCCACTTCCTGCATCACAC
SCARB2	CCCCACTTCTTCCACCCGAG
PRAF2	CCCCAGAACAAAGTCGTCCA
NDUFB11	CCCCAGAACCGACCACACCG
TDO2	CCCCAGAAGTTAAATCCATG
OGFR	CCCCAGACGAACTTGCAGCG
HSPB2	CCCCAGACGAGGTGACTGTG
SCGB1C1	CCCCAGAGGAGCTCTATGAG
KISS1	CCCCAGAGGATACATACCTG
RPE	CCCCAGAGTCTAGCATCCGG
RPEL1	CCCCAGAGTCTAGCATCTGG
TSPYL1	CCCCAGATCCGAGTTGTTGG
SEMA3G	CCCCAGCAAATGCTATACGT
EDNRB	CCCCAGCACGAACACAAGGC
TMEM221	CCCCAGCACGAGCACCAGCG
AMHR2	CCCCAGCAGGTAATCCGGGA
LY6G6D	CCCCAGCAGTTCTTGCAAAG
GRASP	CCCCAGCATCTACGACACGC
OR9Q1	CCCCAGCCACAAGACTCAAG
DND1	CCCCAGCCTACCTTCCACCA
ATP5J2-PTCD1	CCCCAGGAAATCATCCACAA
SMIM22	CCCCAGGACTTCCTGAACCG
RUNX3	CCCCAGGATGCATTATCCCG
NDN	CCCCAGGCCCCGAACGACGA
C9orf172	CCCCAGGCCCTATCCGTCCG
CDIP1	CCCCAGGGCCCTACACGCCA
CBLN3	CCCCAGGTCCTGGTGAACGA
NR2C2	CCCCAGTAAACGCTCCACAG
NELFE	CCCCAGTCAAAGCTTCGAGG
CENPM	CCCCAGTCTCCAGAACACAG
CLPTM1L	CCCCAGTGAGACCTTGTCGT
ESR2	CCCCAGTGCGCCCTTCACCG
VCY	CCCCAGTGGCCCGAAGAAGA
CCER1	CCCCAGTTAGAGCACACGGG
PPP5D1	CCCCAGTTTGACGCATTGCA
TFF2	CCCCATAACAGGACGAACTG
ZFP2	CCCCATAACTGTAATTCACA
LRRC25	CCCCATCCACACGAGACAAG
SCYL1	CCCCATCGTAGACCAGACAC
VANGL2	CCCCATCTCGACTCTTAGAG
TSHR	CCCCATGCAGAAATCCGCAA
UBE2L6	CCCCATGGATACTCACGGGT
MYOZ1	CCCCATGGCTCGCTCCCATG
C6orf47	CCCCATTGGAGAAACCTGGT
SLC35F5	CCCCCAAAAAGTCTCGTGTG
DLK1	CCCCCAAAATGGATTCTGCG
ARHGAP27	CCCCCAAAGACAAATCCAGT
CAMP	CCCCCAAAGCTCACCATCGT
HAS2	CCCCCAACACCTCCAACCAT
PLAU	CCCCCAATAATCTTAAAGCG
ZFYVE28	CCCCCACAAGCTTAGCACTG
FHL3	CCCCCACAGACGCTGACACA
ITPKA	CCCCCACAGGACTTACCTAG
PSCA	CCCCCACTCACGGATGCGCG
MEOX1	CCCCCACTCGGAAGGCAATG
TPSD1	CCCCCAGTGGGTGCTAACCG
ALOX12	CCCCCATATCCGCTACACCA
INTS13	CCCCCATATCTAAATCATTG
GPD1	CCCCCATCAGCACACTCATG
SLC38A3	CCCCCATGGCAGGCAACCAG
ZSCAN5A	CCCCCCAAAAATAGCCTCTG
ACSM1	CCCCCCAAAAGTGGTTAATG
EGLN1	CCCCCCAAGCAACACGCCCG
ADAM33	CCCCCCACCCGCGTACCCGG
SLC24A1	CCCCCCAGATCTGTTCAGTG
PRR34	CCCCCCCCAACCCCGCAACG
SLA	CCCCCCGATATTCCGCCGAG
C19orf57	CCCCCCGGCGATGTCCTAGT
FOXI2	CCCCCCGGGCTATGAGCCAG
FRS3	CCCCCCGGTGACGTTCTCGT
FBXL17	CCCCCGAAATGGTGTGCAAG
CFAP73	CCCCCGACTCTAGTTCCAAG
WWC1	CCCCCGCAAGTGGACCCAGG
PHYHIP	CCCCCGCACGGAGTACAGTG
TWIST1	CCCCCGCGCTTGCCGCTCGG
RFC4	CCCCCGCTGACCAAGGATCG
TRDN	CCCCCGGAAAAGTGCTGAAG
ELN	CCCCCGGAAAGGTAACTGCG
PQLC2	CCCCCGGAAGGCTTCCCTAG
DDX39A	CCCCCTAAGAAAGACATCAA
LAMTOR1	CCCCCTACCAAAGCTCTCAA
ZNF462	CCCCCTACTTCTATGCACTG
ALG11	CCCCCTATATACTTAAACAG
HOXD12	CCCCCTATCTCCTACCCGCG
PTBP1	CCCCCTCCGTGACGTCGATG
FKBP4	CCCCCTCGCCAATCTCAAAG
FGFBP2	CCCCCTGTACTCACACCAGT
SQOR	CCCCCTTCAGCTGCACACCG
TBX20	CCCCGAAAAGGACACCCGGA
GPR108	CCCCGAAACCTGAATCACTG
DRGX	CCCCGAAGAGTGATTGCCAA
DKKL1	CCCCGAAGCAGGTTACCCTG
ACR	CCCCGACACTTACTCACACG
EMC6	CCCCGACAGCGCTGACACCG
OTP	CCCCGACATCTTTATGCGTG
PHOX2A	CCCCGACATTTACACGCGTG
NPDC1	CCCCGACCAAGACCTACCAA
MINK1	CCCCGACCATAATGGTACAG
PGGHG	CCCCGACGAGTACCATTCAG
ZNRF2	CCCCGACGCCACGCTCCCCA
CPLX2	CCCCGACGCGCAGAAAAAGG
NPHS1	CCCCGACGTTCACCTCAGTG
MYCN	CCCCGACTCGACCCCCCCGG
TMEM52	CCCCGACTTACTGGTCCGAG
ERICH1	CCCCGAGAACGCCTCCAGCG
C2orf42	CCCCGAGCTCCACAAAGCAT
EIF3K	CCCCGAGGTACAAAATCTGT
ITGA5	CCCCGAGTACCTGATCAACC
C16orf87	CCCCGAGTGCGACCAACAGG
GUCD1	CCCCGAGTTCACCAGCACGA
FAM173A	CCCCGCACCTACCACGCTAG
ALKAL1	CCCCGCACGGAGCCCACGGG
UBA7	CCCCGCACGTGGATAGACCG
PHF21B	CCCCGCACTGCTCAGCGGAG
ADGRA1	CCCCGCACTTGACGCCAACG
MRPS16	CCCCGCAGCCAATCCAATGA
CYBA	CCCCGCAGTCCTCATCACCG
OPA3	CCCCGCAGTGTATCACTGGG
KCNH3	CCCCGCATCTCAGTACTTCG
MTIF2	CCCCGCATTTACCGTAAGTG
OC90	CCCCGCCAAACTTAGCACAG
AIMP2	CCCCGCCAAGACTATCAGCT
HOXC5	CCCCGCCACAGATTTACCCG
ST7L	CCCCGCCACGAACCACAACG
WDR83OS	CCCCGCCCACCTTAAGCATG
TBC1D28	CCCCGCCCTACAGGTCATGA
USP42	CCCCGCCGCCGAATCCCTGG
ARID5A	CCCCGCCGTACCTCTCGTAG
ZKSCAN1	CCCCGCCTCTTACAGTCACG
THAP3	CCCCGCCTCTTACCGGTGGA
GGACT	CCCCGCGATCACCAACGGGT
CPOX	CCCCGCGCCTGGTCCCAGTG
DOK2	CCCCGCGCGACTCACGGGGA
DUSP9	CCCCGCGGCACCTACCCTGG
TSPYL5	CCCCGCGTTGGAAACCGGCG
FXYD1	CCCCGCTCACCGTAAGTGAA
AIRE	CCCCGCTCACCGTTCCCGAG
MZT2B	CCCCGCTCACTTGAACACGT
CT47A7	CCCCGCTGCTGCTGCCCCAG
PLEKHN1	CCCCGCTTCGAGCAGCCTCG
PKMYT1	CCCCGGAATGACACCCGCCG
PHF10	CCCCGGAGCGCAGTCCCCGA
HNRNPUL1	CCCCGGATACGCTCACTAAG
DMRTA1	CCCCGGATGCCCGACCACCG
ZNF451	CCCCGGCAAATAGTTCTCCG
ELANE	CCCCGGCAGAAACGTCCGCG
COA1	CCCCGGCATAGAACACACCG
C17orf82	CCCCGGCCCCATCCAATAGG
ZIC1	CCCCGGCCGATGCAGCAAAG
C2CD4A	CCCCGGGCCCACACCTACGG
SPX	CCCCGGGCTATAGAGACTGT
TMEM147	CCCCGGGCTCCGACCCATAG
CSDE1	CCCCGGGTCAGAGTCCAACA
ECI1	CCCCGGGTTTCGCACCCGCG
MDFIC	CCCCGGTGGCCTGACGACGG
CNDP2	CCCCGTACACCCCAGAATGG
RYR1	CCCCGTACTTGATCTCAGGG
SARDH	CCCCGTAGTAGTCGTACTCG
SEC61A2	CCCCGTCATGACATACACAA
DHX34	CCCCGTCCCAGAAATTCGGA
DGKZ	CCCCGTGCAGCGAGTCAGAG
RNPEPL1	CCCCGTGCCCGCCTACCTCG
TMEM132A	CCCCGTGCGCCTTGTCACTG
CLDN11	CCCCGTGGCCATGACGCAGT
TUBB4B	CCCCGTGGTAGGTGCCCGTG
CFD	CCCCGTGGTCGGATCCTGGG
CGB7	CCCCGTGGTCTCCTACGCCG
PPP1R32	CCCCGTGTGGGCAGTCACGT
ZASP	CCCCTAAGGCCGGTCCAGCA
SMIM7	CCCCTAATTACCCGAACAGC
GAS2L2	CCCCTACACGTACCATCACA
MTNR1B	CCCCTACCCGCTAATCCTCG
C5orf52	CCCCTACGCCGATTTCTGGG
PRICKLE3	CCCCTACGTCAACAGTCCTG
PLXDC1	CCCCTACTCACTCGGCAATG
GATA6	CCCCTACTCGCCCTACGTGG
CCDC188	CCCCTAGGTGTGGGACAACG
RIPPLY2	CCCCTATCCCGCAGATACGC
KMT2D	CCCCTATCCTAGTCCTACGG
AQR	CCCCTATTAGGAATAACATG
SIK1	CCCCTCAAAGACTTCCGGGG
RBBP9	CCCCTCATATCATAGATACC
TNFRSF19	CCCCTCATTTAGGGTCTCTG
TMEM200C	CCCCTCCCGATTGGTCCCGG
PGR	CCCCTCCGACGAAAAGACGC
CD72	CCCCTCGACAGCGGTCAAGT
SLC36A2	CCCCTCGCTGTGAAGAACGC
MICALCL	CCCCTCTCGCAAGTCTCGAG
KRT77	CCCCTCTTGGAGAACTACAT
ZNF713	CCCCTGAATTCTGACACACA
APOBEC3G	CCCCTGCACAAAGTGTACAA
ADGRG1	CCCCTGCATACTCACATGTG
LSM11	CCCCTGCTTCAACAACGTGG
CXXC4	CCCCTGGAACTGCGACAACG
CTAG1B	CCCCTGGCACGGGAAGCGGT
PSORS1C2	CCCCTGGCCAAGGGTCACCG
FJX1	CCCCTGGCGTGGGACGCCCG
MAP3K3	CCCCTGGCTATGTTCCTGAG
TXNDC5	CCCCTGGGCGGAGCACACGT
EDEM2	CCCCTGTCACCTGTACGGCA
VGF	CCCCTGTCCAAGGCGTACCA
LMAN1	CCCCTTACACTATAGTGACG
ADAM30	CCCCTTATGAGAATAAGGCG
SLURP1	CCCCTTCAACCAGAGCCCCG
MYLK2	CCCCTTCCCTCACCGCATGG
CPSF4L	CCCCTTCCGACATGACCGAG
GRB14	CCCCTTCCGGACGGGACCCG
VCPIP1	CCCCTTGGTAGGCATAAAAG
AGXT	CCCCTTTACATGGACCGGCA
STYXL1	CCCCTTTCAGGATGTAGACG
OR14I1	CCCGAAACATGTTGCCAGTG
TOMM6	CCCGAAATACCGGACAACGT
HIST1H2BN	CCCGAAGAAAGGCTCCAAGA
SERP1	CCCGAAGAGAAGGCGTCTGT
GAL	CCCGAAGATGACATGAAACC
NDUFS2	CCCGAAGCATCACTCCACTG
AXL	CCCGAAGCCAATGTACCTCG
IZUMO3	CCCGAAGCCTCTTGTCACTG
CITED4	CCCGAAGGCCCCGTACGCCA
URB2	CCCGAAGGTATAGAACCTAG
TESK1	CCCGAAGTCACCCACGACAG
SLC26A1	CCCGAAGTGCGACACGAGTG
ZNF705B	CCCGAATCATTATATTCAAA
PHB2	CCCGAATGTCATAGATAATG
BNIP3L	CCCGACACACCTGAGAGCTA
PGLYRP2	CCCGACATGACGTACGAGAA
ZFP91	CCCGACCTCCCCTCAGCACG
TTC9	CCCGACCTGGCCCCTCGCTG
PHLDA2	CCCGACGAGGTGCTACGCGA
ZDHHC24	CCCGACGCAGGATGCAGACG
PAQR9	CCCGACGCGTAGCACCACAA
OR2A2	CCCGACTAAGACAAACACAC
NDUFA2	CCCGACTCCTCGACTTGCTG
KLF17	CCCGACTGTGCCTTCCACTG
FGFR3	CCCGAGACAGCTCCCATTTG
GOSR1	CCCGAGATGGAAGACGCGAC
TGFB1I1	CCCGAGCACTTCGTTTGCGG
IGSF21	CCCGAGCAGTGACGGCACTG
TMEM80	CCCGAGCTCACCTCGCCGCG
NUDCD2	CCCGAGCTGCCGCTACCTTG
PAM16	CCCGAGGACGCGCTGGACAC
AASDHPPT	CCCGAGGAGAAGGAGCGCAT
C4orf26	CCCGAGGAGTCCGGTCACAA
NFYC	CCCGAGGCCAGAACGACTGT
NFATC2IP	CCCGAGTACACCGGAACCAG
SPINK6	CCCGAGTGCAGTAGACCTTG
CPA3	CCCGATAGTTATCTGCACAT
CT47A9	CCCGATATCTGAGTCCTCCT
SYNE3	CCCGATCCTGTTGAACAGGG
NAAA	CCCGATGACTTGCGCCATCG
ZDHHC11	CCCGATGATCACGACTATCA
KRT23	CCCGCACCGCCATGGACGGT
GRB10	CCCGCACCTAGGATTAGGTA
ANKRD60	CCCGCACGGTCATGTCGCCG
FGF22	CCCGCAGCGACTCTACACCG
HSBP1L1	CCCGCAGCGCGCGCCCGCCG
PPP2R3B	CCCGCAGGACTCCGTCAACG
WSCD1	CCCGCAGTAACACTCCGCCC
EPHX4	CCCGCAGTAGCAGTAGACCA
PRR22	CCCGCATCTATCGGATCGAG
L3HYPDH	CCCGCCAGCACGATACGCAA
THAP10	CCCGCCCCGGCACCTAAGAG
CIC	CCCGCCCGCTGACTGCACAT
OTOF	CCCGCCCTTGAACATCCGTG
NTF3	CCCGCCCTTGTATCTCATGG
RGS20	CCCGCCGCCCAGGACACACC
EGLN2	CCCGCCGCGCAGCATCCGTG
MVB12A	CCCGCCGCGGGGGTTCAGCG
C14orf166	CCCGCCGGCTTCAACTGCAA
POU5F1B	CCCGCCGTATGAGTTATGTG
DONSON	CCCGCCTGGACAACCGACCG
AQP12B	CCCGCCTGGCTGCCTCACAG
LRPAP1	CCCGCGAGTACTTGCCGCCG
GPX7	CCCGCGCACTCACCGATCCG
KLHDC9	CCCGCGCAGTCACCACGACG
MESP1	CCCGCGCCCCCTCCGTAGGT
SURF2	CCCGCGGCAAAAAGTACCAG
CDC42EP4	CCCGCGGCCCCATTCCGACG
ERAL1	CCCGCGGTGTCCATGAACAG
C1QL4	CCCGCGTAGAAAGCAATGCG
CACNG8	CCCGCGTCTACAAGTCCAAG
CASD1	CCCGCTCACCTCGGTAGCGG
PDPK1	CCCGCTCTCTGGTTACATAG
SH3BGRL2	CCCGGAAAAGAAACCCACTC
PAMR1	CCCGGAAAGAGGGAAGTCGT
HEXIM2	CCCGGAAGAAACACCGTCGG
CHD6	CCCGGAAGCACTCCGCTCGG
TMIE	CCCGGAAGGAGATCGAAGCC
DDOST	CCCGGACAAGCCTATCACCC
TXN2	CCCGGACAATATACACCACG
GFRA2	CCCGGACACAGTCCACTGGG
SELENOV	CCCGGACACCGACTCCACTC
SORBS2	CCCGGACCCGAAAGTCAAGT
TSC22D2	CCCGGACGAGTCACGCACAG
ALPP	CCCGGACTTCTGGAACCGCG
MOV10	CCCGGAGCCTTTGACAGAGT
CCDC107	CCCGGAGGTCGGGATTGGCG
MOSPD3	CCCGGATCTAGTATTCAGGG
PEBP1	CCCGGATGCTCCCAGCAGGA
RLIM	CCCGGCACCATGTGACATTG
C4orf48	CCCGGCACCTACTCTGCGCG
MZT2B	CCCGGCAGAAGCTGGCGCTG
CALCB	CCCGGCCACACTCAGTAAAG
FAM107A	CCCGGCCAGAATACAGAGAG
GBX2	CCCGGCCATTTCGTCTACAC
PRR14	CCCGGCCCCCAATCCGCCAG
TEPP	CCCGGCCGAGGACACGAAGT
COL4A2	CCCGGCCTCAAAGGCCAACG
PUSL1	CCCGGCGCAGCGTTCGCACG
RPS5	CCCGGCGCGCCCAATGCGTG
LRP5	CCCGGCGGACGGACCTACGG
ARGLU1	CCCGGGACAAGGAGCGCGTG
TTC32	CCCGGGACTCTCGTCGCTGG
FETUB	CCCGGGAGAGCAGAGCCGAG
ADO	CCCGGGAGCGAGAAGCCGTG
CCDC33	CCCGGGCAATCACCACTATG
RNASE1	CCCGGGCCAAGAAATTCCAG
CHPF	CCCGGGCCGGATCAAAGCGT
INAFM1	CCCGGGCGGGCAGCACACGG
DHRS4	CCCGGGCTTGGAATTCGGTG
BCL6B	CCCGGGGGTCCCGAAGCGAG
HAP1	CCCGGGTCGCCGGCCAACGT
KRT78	CCCGGTACGAGGAGATCGCC
EEF1D	CCCGGTATGATGCAGCCGAG
FBXO16	CCCGGTCATTCAATAGCTGA
MNX1	CCCGGTCTACGGCTACTCCG
RET	CCCGGTGACCGTGTACGACG
AMBN	CCCGGTGTTCCAGATTGCTG
ATP6V1F	CCCGGTTTAGAAATTGCCTG
MMP24	CCCGTAAAACTGCTGCATAG
ZNF101	CCCGTAAACAGAAACAACAT
SLC25A46	CCCGTACGAAGGCCCCACGG
B4GALNT1	CCCGTAGCCGATCATAACGG
LMTK3	CCCGTAGTCTCCGATGCGCA
PRR5-ARHGAP8	CCCGTAGTGGAAATAGACGA
CRK	CCCGTCAGTCCCTCACCGGG
TM7SF2	CCCGTCATGTGTGATATCCA
LHFPL4	CCCGTCCAGCGCCTTCAAGG
BTN1A1	CCCGTCCCTATGCACCAGCA
CCDC106	CCCGTCGGCGTCCTTCACTG
SLC10A6	CCCGTGACATGGCCAATCAA
ZFP36	CCCGTGCCATCCGACCATGG
SLC39A13	CCCGTGGGTGAAGTTATCGA
RPRML	CCCGTGGGTGCGGTTTCCCA
SLC35E1	CCCGTGTCCTATGCACACAC
TAX1BP3	CCCGTGTGACATAAATACCC
TECTB	CCCGTTCTTCACGTGAACAG
FAM216B	CCCGTTGAGTAATATAGCCT
DCDC2C	CCCGTTGCGGTACACCACGA
HIST1H2BM	CCCTAAAAAAGGCTCCAAGA
HIST1H2BB	CCCTAAAAAGGGTTCTAAGA
TMIGD3	CCCTAACAGCACCAATCATG
C16orf72	CCCTAACCGAGCTACTTCAA
ZDHHC23	CCCTAAGCCAAGGAATTCGG
ZNF99	CCCTACAAATATGAAGAATG
ARL14	CCCTACAATAGGTTTCAATG
INPP5B	CCCTACACAATAGACATCTG
EVPL	CCCTACACAGACCTACCGGG
ZNF721	CCCTACACATGTGAAGATCG
ASTN2	CCCTACACGACACTTGAGAG
CAMK2N2	CCCTACAGCGAAGACAAGAT
CNNM3	CCCTACAGCGATCTCAGCAA
SLC4A1AP	CCCTACCAAGAGCCTCCATG
ZNF730	CCCTACCAATGTGAGAAATG
NPDC1	CCCTACCCAAGGACCGACAG
ZNF316	CCCTACCCGTGTTCGCACTG
FAM198A	CCCTACCGATACACAGACGG
PITX2	CCCTACGACGACATGTACCC
SBF1	CCCTACGGACCTGTTCGATG
SYCN	CCCTACTATGAGAACTGCTG
NTF4	CCCTAGACAGGACTACTCGG
ZNF592	CCCTAGAGGTGACCCAACAG
TMEM233	CCCTAGCCCGGACTTCAAGA
FAM181B	CCCTAGCGCCCCGACAGTCG
UBQLN3	CCCTAGGAACTTATCTACAG
SFRP4	CCCTATCAAGCCGTGCAAGT
CHAC2	CCCTATCAGGACAAGCTGGT
SLC5A4	CCCTATCTACATCAAGTCGG
SCRN1	CCCTATGGTCTCGAGCACCC
FERD3L	CCCTATTAGGCCGCCCCAAG
NAF1	CCCTCAAACGACTGTAGCGG
PCNX2	CCCTCAATGTGACACCATCG
USP17L27	CCCTCACAGGCATTGGCTGC
PTDSS2	CCCTCACCAGAAGAAGGTGT
FADS6	CCCTCACCGAGTCCAAACGC
LCN2	CCCTCACCTAAACAGGACGG
NGB	CCCTCACCTGGCAAACAGGA
SERPINA10	CCCTCAGAACCAGACCAGCA
DAAM2	CCCTCAGACAAACGGAACGG
TMEM119	CCCTCAGCCCCACATCGATG
DDT	CCCTCAGCGCGTGAACGTGA
GOLGA8K	CCCTCAGGAGCACCTGGAAG
OSM	CCCTCAGGGTCTCCTCACTG
MGAT1	CCCTCAGTCAGCGCTCTCGA
DEDD	CCCTCAGTGATCCAGAACCA
UBE2E1	CCCTCATACACGGATCCTGG
PFN4	CCCTCATCAAAATCCAGGAG
HBP1	CCCTCATCACCATTGGAAGG
LRRC27	CCCTCCAAAGATGTTCACAA
PRKCSH	CCCTCCAACCGGGTCAACGA
ATAD3C	CCCTCCAGCAGGTCAGCCGG
CLIP2	CCCTCCAGGGTATCTTCACG
BFSP1	CCCTCCCCAAGAATGTTCCA
WDR6	CCCTCCCGGAGAATCACGTG
ERN1	CCCTCCCTGGAACAAGACGA
INHBE	CCCTCCGGAGACTACAGCCA
FOXO3	CCCTCCGGGTGCCAGCACCC
C17orf50	CCCTCCTCCGCTACCCGCGG
PPP1R15B	CCCTCCTCTAGCCAATCAAG
BCL2L10	CCCTCCTGCTCCTTTAGCCG
KRT5	CCCTCCTGGAGGTATCCAAG
PHLDB2	CCCTCCTTAGCCAAAATCCA
MXD4	CCCTCGACCCCAGAAACTGG
MARK4	CCCTCGACTCCCACTCCCCG
MEP1A	CCCTCGATTCTACAATTCGG
PATL2	CCCTCGCCGAGCTATTGATG
ZNF775	CCCTCGCCGGAGGAAAGCGA
KLF2	CCCTCGCGCTTGAGGCCGCG
POM121L12	CCCTCGGAGACCACCCGCTG
NCAN	CCCTCGGATAAAGTGGACCA
KDF1	CCCTCGGGTAGGGATACACA
ANXA8L1	CCCTCTACAAAGCCATGAAG
IER3	CCCTCTCCCGGAGCCCGCAG
PLCD1	CCCTCTCGCAGTCTCCATCG
IL32	CCCTCTTTGAAGTCGTCCTG
KLHL38	CCCTGAAACTCAATCAGTGG
GHRL	CCCTGAACACCAGAGAGTCC
PLPP7	CCCTGAACCAGCCCCCCAAG
FAM214B	CCCTGAAGAACCATCTACTG
HSPBP1	CCCTGAAGAGCAACCCTGGG
DNAJB9	CCCTGACAAAAATAAGAGCC
PCDH12	CCCTGACCAAGGCCCCAATG
ABCD2	CCCTGACCAATCTCTTACGG
SPRY4	CCCTGACCACCGGCCCAAAG
ZNF688	CCCTGACCCAGCTATTAGCG
SLC25A47	CCCTGACGCCAAGCCCACCA
NCAPH2	CCCTGACTCCCGGACTAACG
PIK3IP1	CCCTGAGAAACGGCCTTGCG
SPRR3	CCCTGAGCCAGGTTGTACCA
PDE11A	CCCTGAGTAGTGTACGACGG
SCGB1A1	CCCTGATCAAGACATGAGGG
COL16A1	CCCTGATCAGAGTATCTGCG
SMIM12	CCCTGATGAACCATTCCAGG
GOSR1	CCCTGATGCATACATTACAG
MRPS25	CCCTGCAATATCTGAGCCAG
CDK17	CCCTGCACAGCTATAAGAGA
R3HDM1	CCCTGCACCAGAGATATCAC
LILRB5	CCCTGCACTGTCATACACCG
DUSP14	CCCTGCAGCACAGTGCACCA
LTBP3	CCCTGCAGCAGACAAACCGG
PDGFRL	CCCTGCAGTAAACCACACCC
AKAP5	CCCTGCATAAAATTCCCAAG
KLHL12	CCCTGCATTGTAAACTACAG
CDH24	CCCTGCCAGCCCAATCAGGT
FAF1	CCCTGCCATCGACTTACAGT
PEMT	CCCTGCCCACAGCTTCACGC
GRN	CCCTGCCCAGAGGACTAACA
TBC1D26	CCCTGCCCTACAGGTCATGA
THBS3	CCCTGCCCTACATCTCTACG
PCSK9	CCCTGCCCTCGATTTCCCGG
FOXD4L1	CCCTGCCGCAGCCAGTCCCG
MAZ	CCCTGCCGCCGCCTCTACGG
ARMCX4	CCCTGCCTTAGACACAACAT
CT47A4	CCCTGCGACTCCGACCACCT
ENSA	CCCTGCGGAGGAGACCGGCG
CLEC4G	CCCTGCGGCTCCCAGGCTCG
PPM1H	CCCTGCGTTTCCCCTACGGG
MYOG	CCCTGCTCAACCCCAACCAG
ARSI	CCCTGCTCAAGCGAAAGCAA
GHDC	CCCTGCTGCTGGACGCACTG
QRFP	CCCTGCTTGTCATAGCCAGG
TIMM17A	CCCTGGAACTCCATCACAAG
HTR1D	CCCTGGAATACAGTAAACGC
ISOC2	CCCTGGACCTCCTAGACCGG
UBQLN3	CCCTGGACTTCCACACATGG
C17orf102	CCCTGGAGAAACGCAGCTGA
HIVEP2	CCCTGGATAGAATACATCGT
NFIA	CCCTGGATTAGAGCATTGTG
TRAF7	CCCTGGCACAGGGACCACGA
CSTF1	CCCTGGCACAGGGATTGACC
TMEM9	CCCTGGCGTTACCTTGATGG
DKKL1	CCCTGGGAACTACCACAAAG
FAM131B	CCCTGGGACACGTAAGAGTG
SLC22A15	CCCTGGGAGTATAACCAACG
TMEM134	CCCTGGGCCCGAGTCCAGCG
MAPK15	CCCTGGGCGACCTCCCCGAG
MAGEC3	CCCTGGGGAGAGATCTTGGG
GIMAP6	CCCTGGGGCGGATAAGACGA
ORMDL1	CCCTGGTCAGGAGTTTCGAA
MAST3	CCCTGGTCGGCCAGTCACGG
TNFRSF13B	CCCTGGTCTACAGCACGCTG
UGT1A10	CCCTGGTGAAGACCACAGAG
SSMEM1	CCCTGTAACCAACTCAGAAG
ATG9B	CCCTGTAGCACTGAGCAAGG
FOXJ1	CCCTGTCGGCCATCTACAAG
RNF215	CCCTGTCTGCCAATATCGAG
MARCKSL1	CCCTGTGAACGGAACAGATG
GAS8	CCCTGTGCAGAAACACACCG
OR6S1	CCCTGTGCTTGGTCCCACAG
PARP12	CCCTGTGGGACAAAAAGAGG
GABRA3	CCCTGTGTCAGACACTGACA
ZNF705D	CCCTGTGTCAGCAAACAGTG
NFRKB	CCCTGTGTGAAATACGACAT
GDPD3	CCCTGTTTAGGCCCGACTGG
TMEM55B	CCCTTAACTAGCCCGGACAG
DISP3	CCCTTACCGGGACACTTCCG
USP17L27	CCCTTACCTGGACATCGCCC
ST8SIA6	CCCTTATAATCAGTGTGCAG
LOC100134391	CCCTTATCAGACAAGCAGCA
ARL6IP5	CCCTTCAACATGATCCTGGG
CFAP20	CCCTTCAATCTCTAGCACCA
TMEM72	CCCTTCACATATGGAGACAG
PHF10	CCCTTCAGATACATTGCCAG
FKBP7	CCCTTCATTTGCATACGGAA
NDUFAF3	CCCTTCCCTAGAGATCGTGG
SLC14A2	CCCTTCGAGACCATCTACAC
TNS4	CCCTTCGGCTCCCTTCGCAG
ABCB4	CCCTTCTCGAGCTAACGTCA
SMTN	CCCTTGAAAACAGAGCAGGG
FFAR4	CCCTTGACGTCGGAGAAGAA
RNF2	CCCTTGACTAGACTGCAGCG
XPR1	CCCTTGATAAGAATCTATCG
ARHGAP26	CCCTTGCTCGTTGATCCCTG
ASB2	CCCTTGGAACAAGCCCATTG
SPTA1	CCCTTGGACATACCCCGTCA
IFITM10	CCCTTGGGCGAACCTGCCGG
GCC1	CCCTTTAGACAGCCATGGAG
TSTD3	CCCTTTATTGACGTCAAACC
CCDC57	CCCTTTCAATGTCATCACAG
ADRB2	CCCTTTCCTGCGTGACGTCG
NTRK1	CCCTTTCGAGTTCAACCCCG
PITPNC1	CCCTTTGAGGACCCTCACCA
SLC51A	CCCTTTGCCCCATCAAGAGG
NPDC1	CCCTTTGCTCTCGTACCTGG
EIF1B	CCCTTTGCTGATGCAACTAA
OOEP	CCCTTTGGTGTTCTACCTAG
CLMN	CCGAAAAATACGATGCGACG
ZNF184	CCGAAAAGACAATACCCAGT
NDUFS6	CCGAAACACCTGGCGCCCAG
SULT1A4	CCGAAACCCAAAGGACGTGG
CHD6	CCGAAAGGGCGGCACCAATG
GABPA	CCGAAATGTTGAGTGTGGTG
ZIM3	CCGAACAGAGAAACTTGTAC
MRPL53	CCGAACAGCACGTCCACGCA
PRSS42	CCGAACCCCTCTGAGAATCG
FAM174B	CCGAACCCGAGCGCGAGTCG
UBIAD1	CCGAACCGGACGACATCCTG
VSNL1	CCGAACCTTCGACAAGAATG
TJP1	CCGAAGAGTCCTCAGAACGA
IRS1	CCGAAGCACTAGATCGCCGT
C15orf52	CCGAAGCCCCCCCACGCAGG
SPAG1	CCGAAGCGGGCAGTTCGCCG
SLX1B	CCGAAGGCCAGAGGCACGTG
RGS21	CCGAAGTCAATGTTAATCTG
ADAMTS18	CCGAAGTTGTACCATCAATG
KLRC2	CCGAATACAAGAACGCAGAA
CTNND2	CCGAATAGACAATGACCGTG
PIKFYVE	CCGAATATGATGTACCATGG
COQ8A	CCGAATGAAGGGCGGCCGCG
MMACHC	CCGAATGCTGACTGACCCAG
ST8SIA3	CCGAATGTACATGTTCCACG
C2CD4B	CCGAATTCTGCATCCCGCCG
TAF11	CCGACAAAGGTGGAGAGACA
LZTR1	CCGACAAGATCAAATACCCA
CELF4	CCGACAAGGAGCGCACGATG
SCRIB	CCGACAATACTAAGCCCCAG
HAP1	CCGACAATTCGGACGCGCCG
NT5M	CCGACACCCAGAAGCCGCGC
XAB2	CCGACACGAGAACTACGATG
SALL3	CCGACACGCCGGACTCCACG
GALNT8	CCGACACGCGAGACTACAGG
ANKFY1	CCGACACGCTGTGTGCAACG
MGST3	CCGACACTCACGTGTTCTGG
KPTN	CCGACAGAAAATCCGGCCAG
SLX4	CCGACAGATAGAGGACCGTG
CREB5	CCGACAGCGCTTCCCAACAG
TNNI3	CCGACAGCTCCACGCCCGTG
ANKRD33	CCGACAGCTTCGACACCGTG
FTHL17	CCGACAGGCGCAGGAAGTAG
UPK3A	CCGACAGGGGTGCGTTACAG
MESP1	CCGACAGGTGGCCGATATAG
CCNK	CCGACAGGTTAAGCGAGCCG
FAAP20	CCGACAGTGAAGACTTCAGT
LMTK2	CCGACATGGATAATCCAGAA
ZRANB2	CCGACCACATCGATTACAGC
LOC728392	CCGACCAGCCTTCTTGCCCG
RASA4B	CCGACCAGTCCAAGAGCCGG
CFAP70	CCGACCATGTAGTTCTGCCC
RIOX1	CCGACCCCGAGTCCCAACCG
FMC1	CCGACCCTATCGCGACACCG
CATSPER4	CCGACCGTAGGACTCGTGAA
KLF13	CCGACCTCGAGTCCCCGCAG
ZNF835	CCGACGACAGCAGTTCCCGG
CTRB2	CCGACGACGACTTCCCCGCG
SAMD11	CCGACGCTGACCTGCCGTGG
RASAL3	CCGACGGAATATCGAGCGAG
LOXHD1	CCGACGGAGACCCGACTCAG
CILP2	CCGACGGCAAACCCTACTCG
AGFG2	CCGACGGCACCACACCTCCG
PNO1	CCGACGGGCGAAGAAACGAC
RAB11FIP5	CCGACGTACTGTACTTCTCG
SOX15	CCGACTACAAGTACCGGCCT
RXFP4	CCGACTCGGCTGCCCAAAAG
WDR90	CCGACTCGTGAGTCAACACG
LOC100130705	CCGACTGAAAAGGCGCCTCT
SAT1	CCGACTGCAGTGACATACTG
GGA1	CCGACTGGCGAGTGACACAG
LRIT1	CCGACTTCCACAGAACACAG
CD1D	CCGACTTCCCTGACTCAAGG
TRPM5	CCGACTTCCTGACGTATGGG
MYMK	CCGACTTCGACGAACCCAAG
ARHGEF15	CCGAGAAAGGCCCCACAGCG
TCTEX1D2	CCGAGAACACCTATATTCTG
SLCO4A1	CCGAGAAGCATGGCGCCCGG
CST6	CCGAGACACGCACATCATCA
PLGRKT	CCGAGACCACGCAATCTGCA
ZNF469	CCGAGACCGTCGTTCCTCCG
ORAI3	CCGAGAGCAAGGCAGACGTG
TCEAL1	CCGAGAGGAGCATCTCAGGC
INTS12	CCGAGATTGTCATAAACCCC
TMTC3	CCGAGCAAATGAGTCCCGAC
COA3	CCGAGCAACTGCATTCCATG
EDC3	CCGAGCCCATTGTCTATCGA
KLLN	CCGAGCCCCTGTTTCCGCCG
NME4	CCGAGCCTGCTAGTGCGCCA
AGFG2	CCGAGCGTGAGACTGACTGA
NBAS	CCGAGCTAAAGATTGGTGCG
OOSP2	CCGAGCTGTACTTTACCCCA
TSPAN17	CCGAGGAACACGGAGAACTG
DUSP27	CCGAGGACATCGAGTCTGCG
CMPK1	CCGAGGACGAACACGACCAG
DCLRE1B	CCGAGGACTCAATACCACCC
YWHAQ	CCGAGGACTCACCAGCACCG
PPP2R2D	CCGAGGAGCGCATGTCACAC
CT47A8	CCGAGGAGGACTCAGATATC
INTU	CCGAGGATTACTATGACATG
LTBP4	CCGAGGCAAGAGGCTCCGCG
PTCH2	CCGAGGCACCACATCCGTCA
CHD5	CCGAGGCCCGAGTCACGAAG
HHIPL2	CCGAGGCCGGATATTCTGTG
EMC4	CCGAGGCCGGCGCTTCAAGT
SLC7A6OS	CCGAGGCGCGGAGATTACGG
PPP6R2	CCGAGGCGGTCGCTGATCTG
SCNN1D	CCGAGGCTACACGTCAGGCG
WNT2	CCGAGGTCAACTCTTCATGG
FNDC11	CCGAGGTCAGGAACTCACGC
ASB18	CCGAGGTCCTTACCCGAGCG
MFAP3	CCGAGGTGAAGATAACACGT
CT47A10	CCGAGGTGGTCGGAGTCGCA
SLIT3	CCGAGGTTGGACTTACAGGT
PROB1	CCGAGTAGTCCGATCCCACG
PHACTR2	CCGAGTCAGAGTCATTGGCT
URGCP	CCGAGTCAGGCAACACGAGT
DVL2	CCGAGTCAGTAGTGTCACTG
GJB6	CCGAGTCATGATCCTCGTGG
EN2	CCGAGTCCGAGCTCACCGAC
AQP11	CCGAGTCGACTTGCTCAAAG
CRYGN	CCGAGTGAACTCCATCCACG
KIN	CCGAGTGCACTGAAGACGAT
HSD17B14	CCGAGTGGTTATCTGCGACA
ZNF783	CCGAGTGTAGAATCCCCCGA
FAM122C	CCGAGTTCCACTACCGCAGA
PRPF6	CCGAGTTTGGAACATGCTCG
TMEM161A	CCGATACAAGCACCCGTCTG
PLA2G6	CCGATCAGCCTAAACAACCT
MET	CCGATCGCACACATTTGTCG
DPRX	CCGATCGGCCTGGTGTACAC
PRR22	CCGATCGTACCCATAGCGGG
PRDM7	CCGATGAAGAATGGACACCT
DHX38	CCGATGACAGAAGACACTTG
AGXT	CCGATGACCAAGGACCCTGG
SYF2	CCGATGATACTGGCGTAACT
LYPD2	CCGATGCCATCCACATCCGA
TSHZ2	CCGATGCCGACAGTGCAGCG
KCNH2	CCGATGCGTGAGTCCATGTG
TAF1C	CCGATGCTGAAGTGGAACCA
CORO2A	CCGATGGAACAACCGGCAGG
ZBTB20	CCGATGGACGTGTTGACCGA
TRIM4	CCGATGGGTGCCGACATTCG
RNF220	CCGATGGTACATAGAGGCAA
RPS11	CCGATGTTCTTGTAGTACCG
UGCG	CCGATTACACCTCAACAAGA
CDKL4	CCGATTATGTAGCTACGAGA
LDHA	CCGATTCCGTTACCTAATGG
NT5C1A	CCGATTCTTCGAGCATGAGA
OR5M9	CCGCAAAAGACAGATGACTC
COG7	CCGCAAAAGCTCTCCACAGG
EPHA10	CCGCAAAATCGACACGATCG
KDELC1	CCGCAAAGAGAGACTCGAGC
CREBBP	CCGCAAATGACTGGTCACGC
MANEAL	CCGCAACACGCCCTACGATG
DHH	CCGCAACCACGTCCACGTGT
LAD1	CCGCAACCTGAGCTCCACCA
ISM2	CCGCAACGGAGTAACCTCTG
TOMM34	CCGCAACGGCCAGTACGCCG
ANP32A	CCGCAACTCACATATCTCGA
FABP6	CCGCAACTTCAAGATCGTCA
CLIP2	CCGCAAGATCTCGGGCACCA
HSPA1A	CCGCAAGTTCGGCGACCCGG
TTPAL	CCGCAAGTTTGATTACGACC
GABRG3	CCGCAATTCTAAAACCGCAG
TGM1	CCGCACACAATCAGACGCTG
FOXF2	CCGCACATGTCGCCCAACCC
KLHL30	CCGCACCAACCACGCCAGCG
FAM25A	CCGCACCGAGAAGGCCACCG
STK40	CCGCACCTGTGAAATCGTTG
SPTBN5	CCGCACGAGATCTACGCACA
ACOX3	CCGCACGCCTCACCTTAAAG
TCTEX1D4	CCGCACGGAGCCAGTGCCCG
IER5L	CCGCACGGCGCGCCCCACCG
TMEM151A	CCGCACGTAGTGATAGCTGG
PRKX	CCGCACTCACTCACCCACGG
TCF15	CCGCACTCAGAGCGTGAACA
DHRS11	CCGCACTGTGGGCAACATCG
HBA1	CCGCACTTCGACCTGAGCCA
KLK15	CCGCAGACAGCACCCAGTGT
GPATCH3	CCGCAGACTTCGGCTACCTA
HIST1H3C	CCGCAGAGCTCTGGAAACGC
FAM8A1	CCGCAGAGCTTCCCTTCGGG
ANKRD63	CCGCAGAGTCGGCCGCCTCG
NDUFA4L2	CCGCAGATCATCCCGATGAT
DCTPP1	CCGCAGCAAACTCAGCATGG
C20orf24	CCGCAGCACCTTACTCCAGA
FBXL15	CCGCAGCAGCCGGGCCAATG
PRSS57	CCGCAGCAGGCAGATGTCGT
PDLIM4	CCGCAGCATCCTGTACACCT
LENEP	CCGCAGCCCAGTGTCTCGAG
HDAC10	CCGCAGCCCTGGATCGCCTG
RCOR2	CCGCAGCCGAACTAGTGTGA
GDF10	CCGCAGCCTCTCGCAGAACA
VARS	CCGCAGCGAACGTACCACTG
RCN2	CCGCAGCGACTACGACCGCG
TCF15	CCGCAGCGAGAGCGACGCGT
CDC42BPG	CCGCAGCTCAGGAATATAGG
ROPN1B	CCGCAGGACCTCATCCAGTG
ANKRD60	CCGCAGGACGAAGACGTCAG
NOL8	CCGCAGGACGAATACACTGT
GPAA1	CCGCAGGATGCCGTACACGT
GSC2	CCGCAGGCGCTCGTCTGGCG
SCUBE3	CCGCAGGGAACGTATTACCA
MOS	CCGCAGGGTCCAATAGCCTA
CHCHD6	CCGCAGGGTGTCCTTCGGAG
CCDC22	CCGCAGGGTTGATCACACGC
HMGN1	CCGCAGGTCAGCTCCGCCGA
NDUFAF2	CCGCAGTACAAGAACTGGAG
KTI12	CCGCAGTATGCAGTTCCCTG
PYCR1	CCGCAGTCCTTACGTAGGCG
CCZ1	CCGCATACCTGTCCTTCGCG
STOX1	CCGCATAGTCTGCCATCACG
MYL10	CCGCATCAATGTCAAGAACG
LRRC38	CCGCATCCAGCGGATCCCCG
DCAF8L1	CCGCATCGTGGACACATCCG
EIF4A3	CCGCATCTTGGTGAAACGGT
NEUROG1	CCGCATGCACAACTTGAACG
PLEKHG3	CCGCATGCATTCCGTCAGGG
EGLN2	CCGCCAAAACCGTCCCGAAG
DDTL	CCGCCAACCGAGTGCCCGCG
AZU1	CCGCCAACGATGTCCAAAAG
CYB561D1	CCGCCAAGGCCATGAATACA
KCNB2	CCGCCAATTAGCACACGTGG
PRSS3	CCGCCACCCTAAATACAACA
SPNS1	CCGCCACTATGAGAGCCGAA
GNG2	CCGCCAGCATAGCACAAGCC
2018-03-01	CCGCCAGCGACGCCTCAGAA
NTN5	CCGCCAGGGCCAGTCTCGAT
RPL18	CCGCCATAACAAGGACCGAA
UBAP2	CCGCCATACACTCACCGGGT
ATP6V1F	CCGCCATCCCAATTTCCTGG
BCL11B	CCGCCATGGACTTCTCGCGG
DUT	CCGCCATTTCACCCAGTAAG
PLXNA3	CCGCCCAAGAAAGATGCCGG
MRGPRX2	CCGCCCCAGACACCTGTCAG
CGB2	CCGCCCCATCAATGCCACCC
INAFM2	CCGCCCCCGAAGTCCCAGAC
H2AFB2	CCGCCCCCGGCCGCCAGCAC
HBM	CCGCCCCGAATTGCGCCTCG
C9orf163	CCGCCCGATGGCATCGCGGG
CBY3	CCGCCCGCCGCGGAACACGA
LRRC17	CCGCCCGGCCATGATTCACT
SELENOS	CCGCCCGGCTAAGAGCCTTG
RYR3	CCGCCCGTGCTTATCCAACA
EIF2B5	CCGCCCTACATCTCTCAATG
TTBK1	CCGCCCTCGACGGAGAGAGT
CCDC130	CCGCCCTTACCTGTAGATCG
SNX18	CCGCCGAAGACGAGCCGTCG
MACROD1	CCGCCGAGGTCCGCGCACGG
SLC45A4	CCGCCGCATGGAGCTCGACG
ZXDA	CCGCCGCCGCTAGGTTGATG
C18orf65	CCGCCGCTGAGGTAACCGCC
CAND2	CCGCCGCTTCAAAGAACGCG
SHANK2	CCGCCGGAAACCATCCGATG
CD164L2	CCGCCGGCCAGATATTCAGG
CPXM1	CCGCCGGCGGAGACAGCTAA
PPFIA4	CCGCCGGGACCTCATCAAGT
HRASLS5	CCGCCGGGCACATTAGAACA
PRRX1	CCGCCGGGTGAACCTCACCG
PET117	CCGCCGTCAGCAGCACCGAG
KCNK12	CCGCCGTTCGCACCTCAACG
FBXL14	CCGCCTACCACAAGTCGGTG
PURB	CCGCCTCACGCTGTCCATGG
TMEM206	CCGCCTGAACAAGAGTAGTG
NKX2-3	CCGCCTGCAAGTGCGCACCA
RPS4Y2	CCGCCTGGTCTATAATACCA
HOXD1	CCGCCTTCAGCACGTTCGAG
PARVB	CCGCCTTCCTGAGCATGTAA
THEG5	CCGCCTTCGTCTACCATGTG
EME2	CCGCGACCACTCACGCTGCG
DUS1L	CCGCGACGCCAACTACCGGA
PRLH	CCGCGACTGGCGTACCAGGC
C8orf82	CCGCGAGTATTTCTACTACG
SPAG11B	CCGCGCACCCCACCTTACCA
MIS18A	CCGCGCAGCACAAAGTCTCA
B3GAT1	CCGCGCAGCTTGTAGTTGCG
CXCL16	CCGCGCAGGCAATGGCAACG
LRRC10B	CCGCGCATGACGGGCTTGCG
ASCL4	CCGCGCCCCTGGGCGTTCCG
LRRC8B	CCGCGCCCTTTCAGAAACAG
GNB5	CCGCGCGAAGATGGCAACCG
PIGM	CCGCGCGCTTCGTCACGGAG
PRDM12	CCGCGCGTACCTCCCACATG
GZF1	CCGCGCTCAAGACGCACATG
PGK2	CCGCGCTCATAGTTCCATGG
LGALS7	CCGCGCTGGAAAGGAACGCC
PGBD5	CCGCGCTTCGAGGATACCGG
BARX1	CCGCGGAGCTGCAACTCGAG
H2AFX	CCGCGGCAAGACTGGCGGCA
FAM219B	CCGCGGCCGTGGAAAAGCGG
TUSC2	CCGCGGCGCGTGAATACGAA
EPS8L2	CCGCGGCGGGGATTCCCCGG
FCRLB	CCGCGGCTGGTACGACAAGG
APOPT1	CCGCGGCTGTCAACTCGCTC
KLF1	CCGCGGGAAGTAGCCACCCG
TCF7L1	CCGCGGGACTATTTCGCCGA
LUC7L3	CCGCGGGACTTACGCTCTCG
RNASEH2A	CCGCGGGCACAGGCGAACTC
MCTP1	CCGCGGGCCCCTTTACGGCG
MRPL43	CCGCGGGCTACGCCCCCGAG
HS6ST2	CCGCGGGTGAAATTGTAGCG
FCGRT	CCGCGGTAAGGTGGTACAGG
ZAR1	CCGCGGTACAGTGCTCGCTG
B3GAT2	CCGCGTAGGGAGAGAAGTAG
PAX1	CCGCGTCACCACTCCCAACG
PHLDA1	CCGCGTCCTGATGCGCCACA
DISP2	CCGCGTCGAAGCGCTCGAAG
TRMU	CCGCGTGCACTGGATTGCGG
HSD11B2	CCGCGTGCTAGAGTTCACCA
KANK2	CCGCGTGGATACAGTCCGGG
NEUROD1	CCGCGTTCAGTCCGTGCATG
TMEM171	CCGCTAAACGAGACAGACAC
EMILIN3	CCGCTACAGTCTCTACACGA
HIST1H3I	CCGCTACCGCCCCGGCACCG
HIST2H3D	CCGCTACCGGCCCGGCACCG
PSMB5	CCGCTACCGGTGAACCAGCG
CYB5RL	CCGCTACCTGAGTGTACCGT
MMP9	CCGCTATGGTTACACTCGGG
DIS3L	CCGCTCAATTCATGGAGATG
UCK1	CCGCTCACCCCTATCAGGAA
MZT2A	CCGCTCACTTGAACACGTCG
FZR1	CCGCTCAGACCAGCCCACGG
SUN2	CCGCTCCAGAGAGTGTACCC
CRLF1	CCGCTCCGATGTACTCACGC
CCDC183	CCGCTCCGCAGTATGACCAG
MAB21L2	CCGCTCGCGTTTCCAGACGC
LRIG2	CCGCTCTACTCACAGGATAG
HERPUD1	CCGCTCTCACCGGACGCTCG
NSL1	CCGCTCTGCGAGATGCGCAG
SNX5	CCGCTGAAGAAAGACTTCAT
CCDC14	CCGCTGAAGTGACCAGACTG
BAIAP2L2	CCGCTGACTCTCAGACACGA
TMEM242	CCGCTGCAGCAACGGTACCA
LHFPL2	CCGCTGCATCCGGAACCCAG
CHCHD5	CCGCTGCCAGGATTCCGGCT
ZNF488	CCGCTGCCCCCGAAGACACG
FLOT2	CCGCTGCGAGGACGTAGAGA
ANKRD2	CCGCTGCTCGATGAGCGCTG
TPRX1	CCGCTGGAAGGATTCCCGAG
TBX19	CCGCTGGAAGTACGTCAACG
T	CCGCTGGAAGTACGTGAACG
KRTAP26-1	CCGCTGGACACATACCTCTG
BTBD8	CCGCTGGAGTTTGCAGTAAG
HAS1	CCGCTGGCCTCCGATCGCTA
SMPD3	CCGCTGGCGCTTCTCGTAGG
NPB	CCGCTGGCTTGTACCACGCG
SPRYD4	CCGCTGGGGAGCCAAACGAT
HOXC12	CCGCTGGTAAACATCCACAC
CSPG4	CCGCTGGTGGAACGCCTGTG
HARBI1	CCGCTTCAAACTGACTACTG
TRAF7	CCGCTTCCACGAGATGCACG
GJD2	CCGCTTCTACATTATCCAAG
SYT13	CCGCTTCTCCCGTCACAGCG
SPATA3	CCGCTTGCTGGCGTCGTCTG
YIF1A	CCGCTTGTGTCATCGAAGAG
NT5E	CCGCTTTAGAGAATGCAACA
FIBP	CCGCTTTCCAGTGACCGACG
TBATA	CCGGAAAAGACAGTTGACTC
ST6GAL2	CCGGAAAAGCCCCCTCCCGT
HOXC9	CCGGAAACCTGGACGCTAGG
RGL4	CCGGAAAGATGACCGTTGCG
TMEM248	CCGGAAAGTACAATGACCAG
RBP1	CCGGAAATGAGCGCCCTCCG
CHID1	CCGGAACGTCTTAGACAGTG
AP1M1	CCGGAACTACCGTGGCGACG
TMEM129	CCGGAACTCAGTGTTGACAG
GABARAPL1	CCGGAAGAAATATCCGGACA
AMER1	CCGGAAGAGCAAGGTCACTG
NOLC1	CCGGAAGAGTTCTAGCAGTG
SPATA31E1	CCGGAAGGTTCTCTGACAAG
JAK1	CCGGAAGTAGCCATCTACCA
CASKIN2	CCGGAATACGTATAACCAGA
CFAP52	CCGGACAAGTCACATTCATG
WFDC3	CCGGACACAATTCATCACCC
COL18A1	CCGGACACTCCCGTCCCACG
FLAD1	CCGGACACTGCGCTCCCTAG
PKIG	CCGGACAGGCCGTCGGAATG
PLEKHG4	CCGGACATACTCCCGCTCCG
NKX6-2	CCGGACCCTGCAGCGCGTAG
CBLN4	CCGGACCGATATCCCCAGCG
FAM89A	CCGGACCGCGCCGTTGCCCG
SCFD2	CCGGACCGTGGAGATCCTAC
CLDN8	CCGGACCTACAGGCAGCCAG
TOMM22	CCGGACGAATTGCTCCCGAA
MRPS15	CCGGACGACATATCCGCGCG
TMEM110	CCGGACGCGACTGTGGAGGG
ASPSCR1	CCGGACGGCTCAAGTCGCCG
SDE2	CCGGACGGTGCACCGACCCG
ATPAF2	CCGGACTCATAGAAGCGCTG
DHRS3	CCGGACTGAGAAATGCCTGA
RELT	CCGGACTGAGGATGCCAATG
SELENOM	CCGGACTGGAACCGTCTGAG
MAPKAPK2	CCGGACTTGACGTGGAACTG
PDE1B	CCGGAGAACATACACCTCTG
STAP2	CCGGAGAATCAGGCTGAAGT
TNFSF14	CCGGAGACAGTCGTGCAGTG
IL20	CCGGAGAGTATAATGGTCAG
RDH8	CCGGAGATCAACACAGTCCG
SERPINE1	CCGGAGCACGGTCAAGCAAG
LINGO4	CCGGAGCCACAAATACCAGG
C9orf24	CCGGAGCGGCTCAATGCCTA
NPM2	CCGGAGCTGGAAAGTAACTG
C11orf42	CCGGAGGGCACTGAAACCAG
BTNL9	CCGGAGTCAGACCTTCAATG
JUNB	CCGGAGTCTCAAAGCGCCTG
DDX49	CCGGAGTGTGTCGGTCAGCG
L3MBTL2	CCGGAGTTATAACAGCAGTG
RTL8C	CCGGAGTTCATCGTGCAGAC
ZNF75A	CCGGAGTTTAAGGATAGTGC
RPS14	CCGGAGTTTGATGTGTAGGG
LZTS3	CCGGATAGAGGAAACTAAGT
EMC10	CCGGATCCCAAGGCGACCCG
NRG3	CCGGATCCCATAAACACTGT
WDR87	CCGGATCCTGTGTACCACTG
POLD1	CCGGATCTCAAAGTCGACGT
TMC8	CCGGATGCAGAAGTCCCATG
CYP2D6	CCGGATGTAGGATCATGAGC
FAM53B	CCGGCAACTGGACATCTCAT
C1QA	CCGGCAAGGTGGGCTACCCA
EMC6	CCGGCAATAATCCAGGACGG
CELA2A	CCGGCACAACCTCTACGTTG
LRRC8A	CCGGCACCAGTACAACTACG
C10orf90	CCGGCACCGTCAGATGAGCG
NEURL1	CCGGCACGTTGAGGTCGCAT
LMF1	CCGGCACTCACAGTACACGA
TLE4	CCGGCACTGCTACCGATGGG
TDG	CCGGCAGCAAAGATCTCTCC
SMCO4	CCGGCAGCAGATCACTACAG
CPLX2	CCGGCAGCAGATCCGAGATA
CALR3	CCGGCAGCATAGAGTACGAC
C8orf46	CCGGCAGGTGGTGATCGAGT
VCY	CCGGCCAAGGCCAAGGAGAC
TGIF2LX	CCGGCCAAGTCAGGGCCCAG
ASCL2	CCGGCCACCGCAGAGACCGG
RSPH10B2	CCGGCCACGTGTACACGCCG
KCNN1	CCGGCCACTACCGCTTCACG
RHEB	CCGGCCACTCACCCACAGAC
DLL1	CCGGCCAGGTGAAGCCGAAG
C15orf61	CCGGCCAGTTGAAGTGCGAG
BCL2L12	CCGGCCCAGCGTAGAAAGGG
ELANE	CCGGCCCCCCACAATCTCCG
RUNDC1	CCGGCCCGGCGAATCCGGCG
EXOSC5	CCGGCCCGTACACACCCGCC
CPA4	CCGGCCGATGTATGTACTGA
ZNF653	CCGGCCGCGACTCACGGAGT
CHRND	CCGGCCGGCCAGGGTCAACG
ATAD3B	CCGGCCGGTCTCCCAAACCG
ATAD3A	CCGGCCGGTCTCCCAACCCG
TPGS1	CCGGCCGGTTTCACGGACAG
PDSS1	CCGGCCGTGCGGGACCGTTG
KLC2	CCGGCCTCAGGTGCAACCAG
ASPHD1	CCGGCCTCCGAGCATCCCAC
CTNNBL1	CCGGCCTGAGATGTGTACAG
MTHFD1	CCGGCCTGATGGGAAATACG
FEZF2	CCGGCCTGGAGCGCTAGAGG
PUS1	CCGGCGAAGAAGCTCAAGAG
SNX13	CCGGCGCAACCTAAACAGTG
GLUD1	CCGGCGCCACTACAGCGAGG
VSIG10L	CCGGCGCCAGACCACCAGAG
RPP25	CCGGCGCCAGGTCTGCGAAG
ODF3L1	CCGGCGCCCATACAGAGTGA
HIST2H3A	CCGGCGCTACCAGAAGTCCA
TPPP	CCGGCGCTTTGCCGTGCACG
LLGL2	CCGGCGGAATGACTGACGCA
HSF1	CCGGCGGGAGCATAGACGAG
GID4	CCGGCGGGGGACACTCGGTG
FSD1	CCGGCTATCATTGAAAGCGA
RHO	CCGGCTCATACCGCCCAGGG
LGALS12	CCGGCTCCCACTGTCTCATG
NGRN	CCGGCTCCCAGTCGGAATCG
CCKBR	CCGGCTCCGCGAATGCGAGG
PKP3	CCGGCTCGGGGAAACCTCAG
CYGB	CCGGCTCTATGCCAACTGCG
WSCD1	CCGGCTCTCCGTGTACCGTG
SH2D4A	CCGGCTGAAAGCAGAACAGG
GATA6	CCGGCTGCTCGGGTGCGAAG
SNAPC5	CCGGCTTCAGGAACTGCGCA
SIN3B	CCGGCTTCTTCCGCTCACTG
ICAM4	CCGGGAACACCTGCGTCACG
DNMT3A	CCGGGAACAGCTTCCCCGCG
MAPK9	CCGGGAACAGGACTTTATGG
C6orf120	CCGGGAACTACAGCTACCTG
IST1	CCGGGAAGACTACCTCGTGG
KIF18A	CCGGGAAGATACCCAAAAAG
LAT	CCGGGAAGATGGCGTCCGGT
POLR3A	CCGGGAAGGTCTAGTCGACA
SYNC	CCGGGAAGTGCTGACTACAA
TIMM50	CCGGGACACACCGACCACTC
TRIB1	CCGGGACACATGCTCGCGCT
ACSS3	CCGGGACCACTAAAGCCCTG
DPP9-AS1	CCGGGACCCCGGCCTCGGAT
HES6	CCGGGACCGTGTGGGCCGTG
CHDH	CCGGGACGAGTACAGCTATG
TMEM161A	CCGGGACGCACTGACCATGT
RAB4B	CCGGGAGACATACAACTCAC
SLITRK1	CCGGGAGACTAGAATCCACT
CDK5	CCGGGAGACTCATGAGATCG
OCEL1	CCGGGAGCCGCGAGTCTTTG
PRND	CCGGGAGCCTTCATCAAGCA
FAM171A1	CCGGGAGCTAAATTCCTGGG
APOBEC3D	CCGGGATAGAGATTGGCGGT
CHKA	CCGGGATGAACTGCTCCAGT
SWSAP1	CCGGGATTGTGGGCTCATGG
LIMD2	CCGGGCACTTACATGAGAGG
CGB8	CCGGGCAGCTCACCATGGTG
ST8SIA2	CCGGGCATACTCCTGTACTG
RAB2B	CCGGGCATCCTCTAACCATG
MRPS18A	CCGGGCCCGCTAGTAGCCCA
GLI2	CCGGGCCGACTCCACACACG
B3GAT2	CCGGGCCGCTTGTAGCGCCG
SHISA6	CCGGGCGCCCGGAATCCCGG
KLRG2	CCGGGCGCCTCGCCATTCCG
LGALS7B	CCGGGCGTTCCTTTCCAGCG
OR56A4	CCGGGCTATAACAAAGACCA
CPNE7	CCGGGCTCCAAACCCCAAAG
SULT1A3	CCGGGCTCCCATCTACGTAC
MCFD2	CCGGGCTGAATACGTACTCT
KLK10	CCGGGCTGAGCACAGCGGTA
IL12RB1	CCGGGCTGGCCAATACATGG
TMED9	CCGGGCTGGGTAGAGTGATG
GATA2	CCGGGCTGTGCAACAAGTGT
CMPK2	CCGGGCTTCAGGAATAAAGG
TIMM29	CCGGGGAAGTCGGTCCAGCG
SIK1	CCGGGGACACTTACATGGCG
CCL7	CCGGGGACAGTGGCTACTGG
CHST4	CCGGGGACCAGGTTCCATGT
C2CD4B	CCGGGGACTCGGATCCCGCG
RPP30	CCGGGGCAACTCACGGTGAG
LCNL1	CCGGGGCAGTTCAGCAACCC
SH2D5	CCGGGGCCATGCCTCCCATG
TBX21	CCGGGGCTGGTACTTATGGA
FOXD4	CCGGGGGCCTACCCCAACAC
MCUR1	CCGGGGGTGCGGCATACCCG
LGALS7	CCGGGGGTTGAAATGCAGCG
LGALS7B	CCGGGGGTTGAAATGCAGGG
PBX2	CCGGGGTCTCCGCCACCGGG
B3GNT6	CCGGGGTGCCCAATAGAAAG
BACE2	CCGGGGTGGGCGCAACTACG
ITGB7	CCGGGTATCCCTCAGCACGA
HOXC13	CCGGGTATTTATCGCCCGGG
TOMM5	CCGGGTCCAGCTTCGGCGCG
CMTM6	CCGGGTCCTCCTCCGTAGTG
SPIB	CCGGGTCGAAGGCTTCATAG
NLRC3	CCGGGTCTCCATCACTATCG
ARHGDIB	CCGGGTGACAACGACATTGG
PKD2	CCGGGTGTAGTAGTACACAT
CSNK1A1	CCGGGTTCTTACCGTATGTG
KLLN	CCGGTAACCCCAAACGTGCA
PNKP	CCGGTACAAGCCTGCGTGCG
GFI1	CCGGTACATTCTCTAAACGG
NKX3-2	CCGGTACCAGAACAGCTGCG
SLC6A18	CCGGTACCAGAAGTAGCTCA
DOPEY2	CCGGTAGAACAATTCTACGC
RAB3IP	CCGGTAGATGACACTTGGTG
SOBP	CCGGTAGGGGCACGATCACG
ATP13A2	CCGGTATGCTGATCACGTTG
KCNC3	CCGGTCAAAGAAGAACTCGT
CLK2	CCGGTCATACACCCTCCGGT
P2RY12	CCGGTCATACGTAAGAACGA
FOXRED2	CCGGTCATAGGGCACGCGCA
FAM173A	CCGGTCCAGGTGCCCTACGT
ABO	CCGGTCCCCAGCGTCACGCG
ASB6	CCGGTCCCTCCGATTAACGT
GUF1	CCGGTCCGCGCCGACCCTTG
SARS2	CCGGTCCTATTACCTGCGCG
SSNA1	CCGGTCGAACTCGTTGCGAG
UNKL	CCGGTCGCTATCGGCCACAC
CDKN2B	CCGGTCGGGTGAGAGTGGCA
C1orf56	CCGGTCGTCCGCCATTAACG
PHACTR1	CCGGTCTATATCATCCTCCG
PDPR	CCGGTCTGGAAGTCCCAGCG
AGAP2	CCGGTGACCAACATTCGGTG
CBARP	CCGGTGAGGGCCTTCCCCGG
IL17RC	CCGGTGAGTCTGGAACCCTG
JMJD1C	CCGGTGATGCCAGTAAATGC
NPC2	CCGGTGCAGTTCAAGGACTG
LRRC3	CCGGTGCCCTGACCACGCAG
HRASLS	CCGGTGCGAGAAGAAGACCC
SFT2D3	CCGGTGCGTAGAGCGCGGCT
UFC1	CCGGTGCTGAAGACTAACGC
TMEM190	CCGGTGCTGCTACCGCAATG
GJA8	CCGGTGGCCCTGCCCCAATG
ROMO1	CCGGTGGCCGTGGGTCCCTA
RAB3IL1	CCGGTGTACCTCAAACAGGC
SPESP1	CCGGTGTGAAGCCTCCTGTA
PROCA1	CCGGTGTGAGCTCAAAGCAA
OR2W5	CCGGTGTGGACGTCGCAGGG
HERPUD1	CCGGTTACACACCCTATGGG
ACVR1B	CCGGTTCAGATAATCAAACA
ST20-MTHFS	CCGGTTCCAGAGCAATCACA
PAK4	CCGGTTCGCCGGTCACAGCG
CCDC115	CCGGTTCTGGGGTCTTAGTG
INMT	CCGGTTGCGGTCGGTAAAGT
PXMP2	CCGTAAACGGCATATCTCAG
C12orf75	CCGTAACAGAAGATGACAAG
MLF1	CCGTAACTCACGAGAAGAAG
FTSJ1	CCGTAAGAATGGTCCAGCAG
RPL17-C18orf32	CCGTAAGGATCATCTCAATG
VPS52	CCGTACACTCAGCATGACCC
CALHM2	CCGTACAGGTAGTTCCGGGC
PIGA	CCGTACCCATAATATATGCA
B4GALT3	CCGTACCCCCAGTACTTCGG
B4GALNT4	CCGTACCGTCCCTCGCCGGG
GPS1	CCGTACCTCGGCAATCTCTG
MSTO1	CCGTACGATACAGGACGTCG
ZNF771	CCGTACGCGTGCCCGGACTG
MBD3L4	CCGTACTCACCAGAACAGGT
PTTG1IP	CCGTACTGGAGGTTGCGCCT
SLC10A2	CCGTACTTAGGACCACACTT
SMARCA5	CCGTAGAACAGAGCAAGAGG
HIST2H3D	CCGTAGACTTCTGGTAGCGC
ULK3	CCGTAGCAACCGGGTCATCG
ADCY7	CCGTAGCCGGGTGCACATCA
MYO15A	CCGTAGCCGTAGGTGTACCC
FAM214B	CCGTAGGACCCAACAGACTG
COX7C	CCGTAGGAGCCACTATGAGG
MCTP2	CCGTAGGTTGCGTATCAAAG
TMEM245	CCGTAGTCGACGAAGCAGAG
GPD1	CCGTATCACAGTGGTGCAAG
DOLK	CCGTATGGGACCGATACTCG
XYLB	CCGTATGTGAGTAGGCCTCG
FAM209A	CCGTATTGCACCTTCCCCTG
BMPER	CCGTCAAAAGTGTTGTAGTG
TMPRSS15	CCGTCACAGAGATTCACCAG
LILRB2	CCGTCACCCTCAGTTGTCAG
UBL3	CCGTCACTTACCATATCCGC
TNC	CCGTCACTTCTGTCACAACG
BEAN1	CCGTCAGAGCTGATGTCCAA
KRT81	CCGTCAGCCTTTGGATCATG
PGM5	CCGTCAGGGCTGCACCATGG
NLE1	CCGTCAGTGTCACTTACGCA
FLJ44635	CCGTCATCATGATTATCTAC
SGK2	CCGTCATTCTCAGGGACACG
SLC10A7	CCGTCCATAGGGGTGAATGG
IRX3	CCGTCCCAAGAACGCCACCA
C1orf229	CCGTCCCTGACATGGGCCCA
HRCT1	CCGTCCGTGGAAAAGGCAGG
COL26A1	CCGTCCGTGTCACTGTGTGA
PRSS33	CCGTCCTCGGAGTAGTCCGG
POLE3	CCGTCCTTACAGCATATAGG
CGN	CCGTCCTTAGGCTAAGATGG
SOX18	CCGTCGAACTCGGCGCCCAG
CRYBB1	CCGTCGAGCAGAATTCTCGG
KIF1BP	CCGTCGCCCAGCGAGCGGTG
JRK	CCGTCGCCTATAAGGCCCAG
NOM1	CCGTCGCGTGCAAAGCTCAG
BDH1	CCGTCGGACTTATGCCAGTG
FAM167B	CCGTCGGAGCCACTCAAGGG
SRRM3	CCGTCGTCCCAAGGTCGCGG
SLC25A24	CCGTCTGAAAATCATGATGC
ATP6V1B1	CCGTCTGAATCATCTCCTCG
LDOC1	CCGTCTGCACGATAAACTCG
LBH	CCGTCTGCCCTCCATAGTGG
NEU2	CCGTCTGCGCGTCATACAAG
HS1BP3	CCGTCTGGCTGCGTTCAAGT
TIMMDC1	CCGTCTTACAGATATTAGCA
GALP	CCGTCTTGGTCACCCATTTG
MRPL35	CCGTGAAAGCTGTCATCGAT
DDR2	CCGTGACAAACCGAGCACTG
DNAJA4	CCGTGAGAAGAAGATTATCG
ZNF653	CCGTGAGAGCGTCGTAACCA
VAMP2	CCGTGCAGATGCACTCCAGG
NEUROG3	CCGTGCCCGGAGCTTCCTCG
PMEPA1	CCGTGCCGCCCTTCGCCCAG
RUNX3	CCGTGCCGTACCTTGGATTG
ESPNL	CCGTGCCGTGAGTCCGATGT
PLEC	CCGTGCGAGCTCGTCCACCG
CCKAR	CCGTGCTGATTCGGAACAAG
SMARCA2	CCGTGGAACTAAAAGCACTT
HIST2H3C	CCGTGGACTTCTGGTAGCGC
IL6R	CCGTGGCCAGAAACCCCCGC
MEGF11	CCGTGGCCATAGAACCCAGG
CGB7	CCGTGGCCGAAGCATCTCCC
CGB8	CCGTGGCCGAAGCGGCTCCT
PAX1	CCGTGGGCGACACGGGACTG
SCARA3	CCGTGGGGCAGACTTCCGAG
TOR1B	CCGTGTAAGGAAAGGGTCAG
CELSR2	CCGTGTAGCCATCACGACAG
TMEM262	CCGTGTAGTGAAAGCTCATG
RPL3	CCGTGTCATTGCCCACACCC
EVA1A	CCGTGTCCGATCTCTCCGTG
MBP	CCGTGTCTCTGTGCCTTGGG
CRYBA2	CCGTGTGACACTGTTTGAGG
MUC5AC	CCGTTAATGACTTTGCCACG
HIST1H3B	CCGTTACCGCCCGGGCACTG
HIST1H3D	CCGTTACCGGCCCGGCACGG
BCL6B	CCGTTCAGAGGGTGATCCAG
FHDC1	CCGTTCATGTGAGTAGTTGG
ALPI	CCGTTCGCAGACATACAATG
ARGLU1	CCGTTCGCGCTCCACCAACA
ZFHX3	CCGTTCGTTTGTGACCCACG
RPL31	CCGTTCTGCCATCAACGAAG
IFT46	CCGTTGAGGTGTCAACTGTG
MPC2	CCGTTGTACAACCATCCAGC
ATG9A	CCGTTTCCAGAACTACATGG
ZNF71	CCGTTTGAGTGTGACACCTG
PLA2G5	CCTAAAATCAATGATCGAGA
ANGPTL2	CCTAAACAGGTACAAGCGGG
APOA1	CCTAAAGCTCCTTGACAACT
GPCPD1	CCTAAAGGGGTTATTGATCG
CCDC71L	CCTAAAGTCGCCGCCCCGGG
KCNN4	CCTAAATCCTGCACGCACGG
TCEANC	CCTAAATTATTTCCTGTGAG
TEX30	CCTAACAAGAGCTTAACATA
PLXNA1	CCTAACAGTACTCCTACGAG
TUBA3E	CCTAACCACCCACACGACCC
SS18	CCTAACCATATGCCTATGCA
PREB	CCTAACTAGTTGGTAACCGT
FAM168A	CCTAAGAACATGGCCTACAC
CYB5R2	CCTAAGACATGGTCCGGCGA
C6orf132	CCTAAGCCTCGGCTAGAAGG
SGCG	CCTAAGGTCTTGAAACGGGT
CYP27A1	CCTAAGTAGGACATCCACAT
GBP6	CCTAAGTCCTAGTTATGTGA
TMEM131L	CCTAAGTCTTGTAACCGCAG
ZFAND1	CCTAAGTGATCAATCACCTC
TAOK3	CCTAATACTATTGAGTACAA
C12orf76	CCTAATAGCCGAACAAACTG
COPRS	CCTAATGACAGTCCTGCCCG
WBP2	CCTAATGTCCTATGATCACG
USPL1	CCTAATGTGCATCTAAGCTG
TRAF3IP1	CCTACAAAAGGCCATAGACG
PLA2G5	CCTACAAATACAGATTCGCG
ZNF285	CCTACAAATGCGATGAATGT
MBD6	CCTACAACTCCACTTAATGG
FAM159B	CCTACAAGCACAGCTACATG
IL20RA	CCTACAATGGACTCCACCAG
RNF208	CCTACAATGTCACCCAGCGG
TP53I13	CCTACACACGAGTGAGCCCA
STARD7	CCTACACAGATGTGACACCT
RNF167	CCTACACATGACTATCAGAA
GORASP2	CCTACACGCCCATTTGAGGA
KRT32	CCTACAGATTCTGTGTACCA
KLHL15	CCTACAGCAAATTCAGAGCG
CAV3	CCTACAGCTTTGACGGCGTG
LRRC6	CCTACAGGCACCAGACACAG
KLHDC7A	CCTACAGGCTGTACAAGTCG
COL20A1	CCTACAGGGGGTATAGCGGA
WAPL	CCTACAGTACGTCCTACAGT
MEX3D	CCTACATCAAGACCCCAGTG
SLCO3A1	CCTACATCGACGACCACGTG
AHCTF1	CCTACATGCAGACTAGCAGG
TTLL9	CCTACATGGATGAACATGTG
TNKS	CCTACATTAGTCAACTGCCA
LGR6	CCTACCACAAACTTGACCGG
PPFIA2	CCTACCACAATGATGCTCGA
GPR37L1	CCTACCAGAACGCCCGCATG
TBPL2	CCTACCAGATGAAGTTACCC
PSMB6	CCTACCAGCTCGGTTTCCAC
POLR3GL	CCTACCAGGGTTCCAATCGA
MAN2B1	CCTACCAGTGAAGAGGTCCG
UNC93B1	CCTACCCAGGTAGACGCCGT
OTOGL	CCTACCCATACAGTGTACCG
UBA7	CCTACCCTGTCTGTACCGTG
TWNK	CCTACCCTTACTCTACCCCG
ARL16	CCTACCGTGGGCCGTGTCGG
FBXL12	CCTACCGTGTGACCGAGACA
CALU	CCTACCTAAAACGTAGCCGT
MMP15	CCTACCTAAAGGTCAGATGG
RRM1	CCTACCTAGAAAGTTGTGGG
TMPRSS3	CCTACCTCACATATACTGAG
MCM3AP	CCTACCTCGTCAGAGTACAT
REC8	CCTACCTGAGGGATATCGAA
WDR59	CCTACCTGATGACACGAGTG
FAM171B	CCTACCTGGAACCGTCAAGG
PRICKLE2	CCTACCTGTTGCATTAGACA
SLC39A13	CCTACCTTCTGAGCGCAGCA
TYRO3	CCTACCTTGAAGGTGAACAG
PHOX2B	CCTACGAGTCCTGTATGGCT
EYA1	CCTACGCCAACAGATATGGG
ABHD12	CCTACGCCTGACGGGCCCGG
FOXD2	CCTACGGCGCACCCCCGCCG
SNX30	CCTACGGGAATGAGATGAGT
TEP1	CCTACGGGGGAACAAAGCGT
SLC22A13	CCTACGGTTTCCGCAACTGG
RXRA	CCTACGTGGAGGCAAACATG
YIF1A	CCTACGTGGCCAAGAAGCTA
C19orf25	CCTACGTGGCTGCCAACCAG
PIK3R1	CCTACTACTGTAGCCAACAA
TMEM17	CCTACTATTTCCCACTGTGG
LILRA4	CCTACTCAAACCCATCCTGT
POLDIP2	CCTACTCAGAAACCGACCAG
ADH7	CCTACTCGCTCCTAATGCAA
HES1	CCTACTCTATGCAGAGCTCG
MAPK1	CCTACTGCCAGAGAACCCTG
GNG4	CCTACTGTGAAGCTCACGTG
GNG12	CCTACTGTGAGGAACATGCC
ATP2A3	CCTACTTACAAAGGAGACAA
ASZ1	CCTACTTACAGGCTTTAACG
FOXP3	CCTACTTAGGCACTGCCAGG
CSTL1	CCTACTTATATCGAGTCCAG
NANP	CCTACTTCTATTAACGAATG
NBPF20	CCTACTTTCCAGGCTCAGCA
SPERT	CCTAGAAATTCCAATCAGTG
FZD4	CCTAGAAGAATCGATCAGGA
FRRS1	CCTAGAAGCGCGTAATGCTG
CDK5RAP1	CCTAGAATTCCAATCCTCAG
TAPBPL	CCTAGACTGCTTCCTGGCGA
MANBAL	CCTAGACTTCTCACCTCCGG
CDR2L	CCTAGACTTGCACCTAGCTG
CARD10	CCTAGAGCATGACTGGCGGG
STBD1	CCTAGAGTTACTGGTCTCAG
SNRNP48	CCTAGATAGTCTGGATCCCG
AXL	CCTAGCAGTACATACCACCA
INTS3	CCTAGCATGTCGTCTAACCC
SLC25A17	CCTAGCCTGGCACCATATCG
LSM12	CCTAGCTTGCCAGCAAAGCA
TXNDC11	CCTAGGAACAGTACGATTTG
UBQLN4	CCTAGGACATACCTGACCCC
C1QL1	CCTAGGCAACAACTACGACG
NCOA6	CCTAGGCCAAATTTAAACAG
PPFIA3	CCTAGGCCGAGGAACGTCAT
IZUMO2	CCTAGGCTTGCTAAAAGAAG
IPO13	CCTAGGGCATGCAGTACCAA
M1AP	CCTAGGGCTTTAAAATCTAG
AMBP	CCTAGGTGAATGTGTCCCTG
ZNF793	CCTAGTAACTGGAACCCTTG
SLC39A1	CCTAGTAAGCTGTTTCGCGG
SHARPIN	CCTAGTCCGAGGTGCCACCG
MPZ	CCTAGTGCCAACTAGGTACG
LGR4	CCTATAAACAATTTGGACGA
ARF3	CCTATACAAGCTGAAACTCG
MYO15A	CCTATACCTTGAGATAGCGT
PRM2	CCTATAGTGAGACTGGCCAT
ZNF98	CCTATATAAATTCTGCTGTG
DCAF13	CCTATATGTTCAATGACCTG
HNRNPD	CCTATCACAGGGCGATCAAG
PDPR	CCTATCACCTCTCCAAAATG
HELT	CCTATCAGCTGCACCCTGCG
AKAP2	CCTATCCAATGATTTCAGCA
TGFBRAP1	CCTATCCTCTTGACGATCGG
PTPRU	CCTATCGGAACGTTCACGTG
ERI2	CCTATCTATATGCAAAAGCA
USP50	CCTATCTGATGACAGACATG
RETSAT	CCTATGAACACCTACTGCCG
TLR4	CCTATGAACTTTATCCAACC
KRBOX4	CCTATGAATGCAGCTTGCCA
ASH1L	CCTATGACCAACGTTCAAGT
FAM159A	CCTATGAGAGCGCCAATGCT
NOL8	CCTATGAGTAAGAAACGGCG
FBLIM1	CCTATGCAGCTCTTCAATGG
ZNF70	CCTATGCGTGTCGAGAGTGT
GPR82	CCTATGCTACAATCGGCAGA
ZNF182	CCTATGGCTATAAAGAGTGT
RHOXF2B	CCTATGGGAAGGAAACCTCG
RHOXF2	CCTATGGGAAGGAGACCTCG
PSMD5	CCTATGGTTCTCGTTAAGCA
ZNF721	CCTATGTACATAAAGGATTG
SETD7	CCTATGTGTACCCTGATGAG
PANK1	CCTATGTTGCTGGTTAACAT
MSL1	CCTATTAAAGAGGAACCCTG
LRRN3	CCTATTAATAGAATACGAAG
GAGE12C	CCTATTATTGGCCTAGACCA
EPAS1	CCTATTCACCAAGCTAAAGG
SUMO2	CCTATTGTGAACGACAGGTG
RTN3	CCTATTTGGAGTCATTACAT
HYKK	CCTCAAAATAAGCAACACCA
EPHA8	CCTCAAAATCGACACCATTG
ADSSL1	CCTCAAACAAGCCTGGCAAG
HEXIM1	CCTCAAACTAGCAACTGTAC
RDH8	CCTCAAACTCGGTGACCACG
RAB40A	CCTCAAAGAAGGTCACACCC
GLS2	CCTCAAAGATGCGATCCACA
DDI1	CCTCAAAGATGGCGATATCG
SCLY	CCTCAAAGGGACACACAGGT
UBE2N	CCTCAAAGGGGGAATCCTGA
UXS1	CCTCAAAGTGAGGATTACTG
NPC1L1	CCTCAACAATTACCCTGCCG
ANKFN1	CCTCAACACACCTAACAGCG
ABRAXAS1	CCTCAACACGGACTCGGACA
OR51A7	CCTCAACATGGTAGGAAGGG
AMFR	CCTCAACCACGAAGGGACGT
MAP6	CCTCAACCGGCAAATCCGCG
CFAP36	CCTCAACCTTACCTGAGGGT
H1FOO	CCTCAACTCCAAAGCCAGGG
NAA11	CCTCAACTTTCAGATTAGTG
GUCA1A	CCTCAAGAACCTGAGCCCGT
RNF7	CCTCAAGAAGTGGAACGCGG
FAM174B	CCTCAAGGCAGCCGTGATCG
CYSTM1	CCTCAAGGGTACCCCTACCA
PRDM2	CCTCAAGTAGGTTTAAGAGG
NPR1	CCTCAAGTCATCCAACTGCG
LAMA2	CCTCAAGTGATCATTCGAGG
SLURP1	CCTCAAGTGCTACACCTGCA
HSFX1	CCTCAAGTTAGGGCTCCCAG
SH2B2	CCTCAATGATGGCTGACAGT
LZTFL1	CCTCAATGGATTACAAGCTG
GALT	CCTCACAAACCTGCACCCAA
WASHC3	CCTCACAAACTGTAGAAAAG
STK33	CCTCACAAAGCTCCATCACA
TNP1	CCTCACAAGGGAGTCAAGAG
C11orf45	CCTCACACAGCCACAGCCGT
AIG1	CCTCACACCAGACCTACGGA
ZNF100	CCTCACACCTTACTACACAC
PPP6R2	CCTCACACGGATCGCCAACG
PLCXD3	CCTCACAGATCACCATAAGG
SIGLEC9	CCTCACAGCCCTCAAACCCG
PHB2	CCTCACAGCTGATCACCCAG
RPS15A	CCTCACAGGCAGGCTAAACA
ENGASE	CCTCACAGGGACTTTCATCA
TMPRSS11F	CCTCACATTTCGTTTCACTG
ILVBL	CCTCACCAACACGGTGACTG
RHBG	CCTCACCAATCATGGCGAAG
COL17A1	CCTCACCACGAGGTCCCATG
NR6A1	CCTCACCCACCGTTGCGCGG
KRBOX4	CCTCACCCACGGACACCAGG
PCGF6	CCTCACCCCTGCACCCGCAG
MAGEF1	CCTCACCCGGAAAGGCGCGA
TXNDC17	CCTCACCCTGCACGCAGTCG
TOMM40	CCTCACCCTTGCACTTCCGG
MTO1	CCTCACCGATCGTGTCCACG
FUOM	CCTCACCGGACTCTCCACAT
PRAMEF27	CCTCACCTACCTCCTTCTAT
TMA7	CCTCACCTCGTCCATCTCCT
SQSTM1	CCTCACCTGATTCTGCCGTG
PRAMEF6	CCTCACCTGCCTCCTTCTAT
PCYT1B	CCTCACCTGGTGTTCCTAAG
SLC25A10	CCTCACCTTCACGAGCTACG
PRDX5	CCTCACCTTGGAACATCCAG
KRT8	CCTCACCTTGTCTATGAAGG
FAM131C	CCTCACGCAGCTCATCCGGG
DMRTC1	CCTCACGCTACTCACATGCT
GGT1	CCTCACGGCCCAGATTGTGA
CTLA4	CCTCACTATCCAAGGACTGA
TRIM73	CCTCACTCCCCACCTTCATG
SPIN4	CCTCACTCGTAGGAACATCG
CLK4	CCTCACTCTAGATGAAATCG
TEDDM1	CCTCACTCTTAATGGCTGTG
BPIFB6	CCTCACTCTTGAACACGGGG
ZNF516	CCTCACTGAGTGATCCGCAG
GTF3C1	CCTCACTGTCCGACTCAGAG
RAB17	CCTCACTTACAGCCCACCGT
PPIH	CCTCACTTACCATGGAAAGC
RPS18	CCTCACTTCATTCAGGGTGT
RPF2	CCTCAGAACCAGATCCAATG
SCAF11	CCTCAGAAGATTCTAACTTG
MSRB3	CCTCAGAATTGATCACATCG
MEI4	CCTCAGACAGCAACATAGCA
GOLGA8M	CCTCAGACAGCCACTTCTGG
CES2	CCTCAGACATGGAGTCGGAA
SPNS1	CCTCAGATCTGCCCACCACG
KRT84	CCTCAGCAATGATCCCATCA
ETFDH	CCTCAGCAGCTGCATAACCA
ABRA	CCTCAGCCACAGGTACGAGA
SS18L2	CCTCAGCCAGTCCGGTACGA
FRRS1L	CCTCAGCTACCGGATGATAG
SFXN3	CCTCAGGAAGACCCCAACCG
LRRC10	CCTCAGGACCCTGTGGATCG
TMEM143	CCTCAGGAGATACTTTAAGC
MCRS1	CCTCAGGGACATGCGAGATG
SLC34A1	CCTCAGGGACTCATCACCAG
GEM	CCTCAGGGGTAGCAGAATGG
CRADD	CCTCAGGTGACAGATTGACT
DPH7	CCTCAGGTGTCACATCCCGG
MUC16	CCTCAGTAATAGTACCAGTG
LAMTOR5	CCTCAGTCACTTGACGCGAG
CELA1	CCTCAGTCCCTCCGACTACG
MAS1	CCTCAGTCGGGAATGCACAT
CBR1	CCTCAGTGATGGTCTCACTG
GRIA2	CCTCAGTGTGCCACTCGTAG
MBD2	CCTCAGTTGGCAAGGTACCT
MLYCD	CCTCATAAAGCGAGTCGTCA
BMP4	CCTCATAAATGTTTATACGG
BACE1	CCTCATAATACCACTCCCGC
GALNTL6	CCTCATACCCGAAGTGATTG
HLA-G	CCTCATAGTCAAAGACAGGG
ASAH2B	CCTCATATTTCTCCACAGTG
ABTB2	CCTCATCAACCAAGCCATCG
EEF1B2	CCTCATCATCAGATCCAAAG
MYMK	CCTCATCATCGCGGCAAAGT
RAB18	CCTCATCATCGGCGAGAGTG
IGDCC3	CCTCATCATCTCAGACGTGA
CHMP1A	CCTCATCATGCAGATCGCCG
RNASE1	CCTCATCATTTGGTTACAGT
CRYM	CCTCATCCCGCCTCTAGAGA
RHBDD2	CCTCATCCGAGAACGGACGG
PRB3	CCTCATCCGGGAAAGCCAGA
PINK1	CCTCATCGAGGAAAAACAGG
KCNJ11	CCTCATCTTCAGCAAGCATG
FAM57A	CCTCATGATCACACATCATG
LACTBL1	CCTCATGCTGTACCGTCTGT
GUSB	CCTCATGCTTGTTGACACCG
NLRP5	CCTCATGGTTCAAGGACTCG
TBC1D9	CCTCATTATCCCGCTCCGTG
GDPD2	CCTCATTATGCTGCTTGTGG
RPL37	CCTCATTCGACCAGTTCCGG
CD300LB	CCTCATTGAAACCAGAGGGT
CEP72	CCTCATTGCAGAGTGCGAGT
RTCB	CCTCCAAAGTGAGTTACCTG
SARAF	CCTCCAACACATTTCAACTG
CRTC3	CCTCCAACATCACAGGATCG
CNPY4	CCTCCAACATGGTCTCACAC
PSORS1C1	CCTCCAAGCAATGATATCCA
RIMBP2	CCTCCAAGCAGAGATACTCG
POFUT1	CCTCCAAGCTGATGACCCGA
SLC22A31	CCTCCAAGGAACTGTCCCCG
DIAPH3	CCTCCAAGGAATCCCAGGGG
SMCO4	CCTCCAAGGACAAGAAGGAG
NUDCD2	CCTCCAAGGTCTGGTACCAC
PKD1L3	CCTCCAAGTGAGATGATACG
SMIM20	CCTCCAATCTCATTAGGGGC
EIF2S2	CCTCCACAAGTCGTCCGAGT
C5orf47	CCTCCACACCAGGGGTCGTG
ILDR2	CCTCCACAGTGTATGAAGCA
CYBB	CCTCCACCAAAACCATCCGG
B3GALT1	CCTCCACCAAGCCACGAAGA
SENP3	CCTCCACCTGACTTGAGTCG
ARHGEF18	CCTCCACGGAATAGGCCTCG
NCLN	CCTCCACGGCAAAGTACACG
RGL3	CCTCCACTATCGAACCAGCA
FANCA	CCTCCACTCACAAGATCGTG
ZNF281	CCTCCACTGGAAGACACGGT
AFF2	CCTCCAGAAATAATGCACGG
HKR1	CCTCCAGAAGACACAAACTG
UBE2K	CCTCCAGACACACCATATGA
PIGR	CCTCCAGAGAGTATCGCCGT
SYVN1	CCTCCAGAGTGAGAACCCCT
CAMK2A	CCTCCAGCACCGCTCCACCG
ATG12	CCTCCAGCAGCAATTGAAGT
CDHR3	CCTCCAGCCAGAACCCGAGT
ARPC4-TTLL3	CCTCCAGCGCTACTACCAAG
IL20RB	CCTCCAGCTCAATAACCAGG
SIRT5	CCTCCAGCTCCTCTGAAGGT
CUL7	CCTCCAGGAGAACCTAGATG
GPSM3	CCTCCAGGGACCCGCCACAC
SYNE4	CCTCCAGGTGGACCTACGAG
TAB1	CCTCCAGTCGCAATTGCCAG
B3GNT4	CCTCCAGTGGGACTTCACTG
TPD52L3	CCTCCAGTTCAGAAGTCGAG
MAGEA10-MAGEA5	CCTCCATAGAGTGAAATCGA
UBXN2B	CCTCCATATCCAAATTCACT
DDX46	CCTCCATGAAGAGACATGCA
SERPINA5	CCTCCATGTAGGTGCCACGG
FAM83F	CCTCCATTACTCCTCCACTG
MAGEA1	CCTCCATTGCAATCATGACC
TRIM68	CCTCCATTGGCACAACACTG
HMGB2	CCTCCCAAAGGTGATAAGAA
PARVG	CCTCCCAACCAACGTCCAGG
ELOF1	CCTCCCAAGAAGAAGATGAC
RNF169	CCTCCCAAGAGACTCCCTGA
SH2B1	CCTCCCACCCCCAATATGCG
ANKRD23	CCTCCCACTCACCTTAACCA
XBP1	CCTCCCAGGGGAATGAAGTG
MEIS3	CCTCCCAGGTTCGCTCTGAG
NOS3	CCTCCCAGTTCTTCACACGA
GSK3A	CCTCCCATAACTCTGACCGA
TAS1R1	CCTCCCATAGATTAGCTATG
C8orf44	CCTCCCATGAGGGAAAGTGT
MYMK	CCTCCCCACTGTCAGCATCG
ZCCHC18	CCTCCCCAGAGACCTCAACA
MAL	CCTCCCCCGCAGATCTTCGG
GNLY	CCTCCCCGTCCTACACACCC
KBTBD6	CCTCCCGAATTGAACCCATG
DPP9	CCTCCCGAGAGTAGACCCCA
CEP250	CCTCCCGCCATAGACTGAGA
C6orf141	CCTCCCGCGGAAAAGGCCCG
CD164	CCTCCCGCTGGTCACCACTC
ARL8A	CCTCCCGTGTACTTACACGA
RPL13A	CCTCCCTCTAGGCCGGAAGG
CERK	CCTCCCTGCACAACACACGG
S100B	CCTCCCTTCCAGAATATTGG
ADCK2	CCTCCGAAAACAGATCGCGC
FSCN2	CCTCCGAAGAAGCGGCCGTG
TP53INP2	CCTCCGACACGAAGGCGCGG
SH3RF3	CCTCCGACTACATTATTCCG
ZNHIT6	CCTCCGATAAATCACCCGGT
SRRM2	CCTCCGATACTTCCCGCAGT
KRT86	CCTCCGCAAATCAGACCTGG
ATP5J	CCTCCGCAAATGGACTGAGA
VARS2	CCTCCGCAATGACATTCAAG
EMILIN1	CCTCCGCCCTCGCTACCGTG
TOMM20L	CCTCCGCCTCTTGGCCGCCG
TRADD	CCTCCGCGCCTACCGCGAGG
C8orf82	CCTCCGCGCCTCTCCTACTG
ARPP19	CCTCCGCGGAGGCTGCCTCG
TFEB	CCTCCGGATGTAATCCACAG
KLF14	CCTCCGGGGCGCCTGATCCG
PRR18	CCTCCGGGGTAACTGGCGCG
RCE1	CCTCCGTAGGGACCATCCCG
BUD13	CCTCCTAGGAGATGAATCCG
APOC4	CCTCCTCAGAAACAGGCTCC
TBC1D3L	CCTCCTCAGGAAGATAGAGG
COX7C	CCTCCTCATAGTGGCTCCTA
HDAC2	CCTCCTCCAAGCATCAGTAA
LIMK2	CCTCCTCCACTCGAAGTGTG
TMEM211	CCTCCTCCATGTATTATGGT
MUSTN1	CCTCCTCCCACAGAGCAAGC
KCNN2	CCTCCTCCGACAGACGCGGG
PRKRIP1	CCTCCTCGGTGCGACCACCG
FCER1G	CCTCCTCTACTGTCGACTGA
TBC1D3C	CCTCCTCTATCTTCCTGAGG
POLD4	CCTCCTCTTCACAACCGGGT
ADAP2	CCTCCTGAAGTACTTCACAA
ABCA3	CCTCCTGAGTCCCGTCAACG
INO80B	CCTCCTGATAGGTCCCGAAG
PRR32	CCTCCTGCACTGATAGTAGG
MYO1C	CCTCCTGGAAAAGTCACGAG
MROH5	CCTCCTGGCATACGGCCAGG
ACMSD	CCTCCTGGGGTAGCTCACAA
SMG5	CCTCCTGTAACACCCCAAGT
NCAPG2	CCTCCTTAGTAACATGACAA
ZNF704	CCTCCTTCCAGGATCCGCTG
TLCD2	CCTCCTTCCTCGCGTTCCGG
CRYL1	CCTCCTTCTGGACTCGCATG
ZNF77	CCTCCTTTAGAGATCACGTG
ST8SIA4	CCTCCTTTGACCATGAAAGC
PLAT	CCTCCTTTGATGCGAAACTG
URM1	CCTCCTTTGCAGAGGTGGTG
GJB2	CCTCCTTTGCAGCCACAACG
NEUROD1	CCTCGAAACCATGAACGCAG
PHF11	CCTCGAACTCCATCAGACTG
USP22	CCTCGAACTGCACCATAGGT
GAS6	CCTCGAAGACCTGAAAGGCG
WDR34	CCTCGAAGCCATCAAACGCG
NICN1	CCTCGAAGGGAGCGACGCTG
ZPBP	CCTCGAATATAAACCTACTG
YPEL2	CCTCGACATAGAGTTAATGT
DPF1	CCTCGACTCGCAGACCGGCG
NXPE4	CCTCGAGATACGTACTGCAG
MED24	CCTCGAGCAGGATCACGGCG
SYNPO2	CCTCGAGCATCTCACACATG
MYBPC2	CCTCGAGGCGGTAATACCCA
PAFAH1B2	CCTCGAGGTAACAAACCCTG
HMCN2	CCTCGATACCAGATGACTCG
FOXJ3	CCTCGATCTAAGGATGACCC
ACBD6	CCTCGATCTCAGGGCTATGG
KY	CCTCGATGAACAGTGCAGGG
XPNPEP2	CCTCGATTTGCACACACATG
TERB2	CCTCGCACCCAGACACGCTG
MFGE8	CCTCGCATAAACCACCGTTG
AP1B1	CCTCGCCAACTATATGCCCA
ARHGAP1	CCTCGCCAAGTGCTCAAGTG
SYT6	CCTCGCCAATCATGTCATGG
COL6A3	CCTCGCCCTTGATTTCGTGG
CERCAM	CCTCGCCCTTGGTCAGAGTG
KIAA1614	CCTCGCCGACTACATCAACG
CLIC6	CCTCGCCGCTACCCTCGGCG
PRRX2	CCTCGCGCACAAAGGCGTCG
SHOX	CCTCGCGCATGAAGGCGTCG
PITX3	CCTCGCGCGTGCTCATGTCG
DKK3	CCTCGCGGAACATCTCATTG
MATN4	CCTCGCGGCGAGAGAACGCG
ARMC5	CCTCGCGTACTGCCCGCTTG
ACAP3	CCTCGCTATAGCAACTGTCA
ALX4	CCTCGCTGCAAGTAAAGATG
PWP1	CCTCGCTGTACACACAGACA
HSD11B1	CCTCGCTGTCACCACCACAT
IL27RA	CCTCGGAAAAGTCCACGTCA
MED26	CCTCGGAACTCACGGCATGA
RALGPS2	CCTCGGAATCTGATTCCACA
NPPB	CCTCGGACTTGGAAACGTCC
FGGY	CCTCGGAGGACTGCTCATGG
ZBED3	CCTCGGAGTATGGCGCCCCC
SLC6A1	CCTCGGAGTCAGACAGCTTG
ST6GALNAC5	CCTCGGAGTGGCGGACCACA
COMMD9	CCTCGGCAGAGGACAGGTCA
TBC1D2B	CCTCGGCCACTTGGACATCG
CT47A4	CCTCGGCGCTCCCGCCCCGG
PDGFB	CCTCGGCGCTGACCAGACGC
WFIKKN1	CCTCGGCGTCCATATAGCAG
DISC1	CCTCGGCTCCATTCTCAGTG
DLEC1	CCTCGGCTGAGTACAAGTTG
THSD4	CCTCGGGAATCTCCACGACG
PNRC1	CCTCGGGAGGAAAAGCCAAG
NXNL1	CCTCGGGCGCCAGTTCTCAG
CALR	CCTCGGGCTTCTTAGCATCA
PCED1A	CCTCGGGGAACGTATCACTG
CAMK2N2	CCTCGGGGTCTGCGCCGAAG
LRRFIP1	CCTCGGTATTCTCACCAGCA
SLC8A1	CCTCGGTCCTAGCACCATCG
FAM25G	CCTCGGTGGCCTTCTCGGTG
MMS19	CCTCGTACCCAAGCTCGCTG
RASSF10	CCTCGTAGTGATCGATCTCG
RAB30	CCTCGTCCGAAGATTCACTC
EIF3J	CCTCGTCCTCGCCTTCCCAG
ROGDI	CCTCGTCGTGCAGCAGCCAG
TNFRSF19	CCTCGTGAAGATCGCGTCCA
SORCS1	CCTCGTGACATACCTCATAG
AMOTL1	CCTCGTTACCCCATACTCAG
WDR62	CCTCGTTGCCTGCTAACCAA
HSD3B1	CCTCGTTTATACTAGCAGAA
FLNB	CCTCTAAAGTCGTGGCATCG
ADAM19	CCTCTAAATAATCAGCCACG
VAC14	CCTCTACAACATCGTCAAGG
TET3	CCTCTACAATGGGTGCACCG
TSC2	CCTCTACAGGAACTTTGCCG
PPP1R18	CCTCTACAGTCCCTAGCACA
PTPRK	CCTCTACATCCCCTAGACGG
MBLAC2	CCTCTACCAGTTCGACCGCG
KLHDC7B	CCTCTACCGCCGGCTGAGCG
EOMES	CCTCTACGAACACATTGTAG
ONECUT3	CCTCTACGGACCCTACGGCA
S100P	CCTCTAGAGTGGAAAAGACA
CMYA5	CCTCTAGCAGCAATGAGCTG
HDAC6	CCTCTAGGATAAGGATAATG
SELENOM	CCTCTAGTTCCTCGTAGCGG
SOD1	CCTCTATCCAGAAAACACGG
SCGB3A1	CCTCTATGAGGTGGTTCACG
GPR183	CCTCTATGCACATCACAGCA
PAX1	CCTCTATGCCTCTCACGCGG
SMOX	CCTCTATTCCAAGAATGGCG
MBD2	CCTCTCAATCAAAATAAGGT
ZNF443	CCTCTCATACTGCTTTCACA
PGGHG	CCTCTCCAATGGGAGCCGTG
IDNK	CCTCTCCACAGATCCACCGT
SLC22A24	CCTCTCCACCATCGTGACTG
CA5B	CCTCTCCAGGCAAATTGCTG
SAPCD2	CCTCTCCATAACAGGTGCAG
KLF12	CCTCTCCCATCCTCCAAAAG
PPP2R1A	CCTCTCCCTAGGACTCGGTG
NKAIN4	CCTCTCCCTAGTACACGCTG
ITFG2	CCTCTCCGATTAGTGTCTCG
IFNA1	CCTCTCCTCCTGCATCACAC
NAA30	CCTCTCGCCCGAGTGTACCC
C15orf56	CCTCTCGCCGCGAACCTCCG
CKAP4	CCTCTCGGATGGGATCCATG
LAMA1	CCTCTCTGGCTATTACCGCG
HDHD5	CCTCTCTTACCTTCAATGCG
KCNE4	CCTCTGAACAGCACGCACCC
NOP53	CCTCTGACAACAAGCCACTG
ATP6V1B1	CCTCTGACACCGGAGTTCGT
COX6A2	CCTCTGAGGCCCCTGACCCG
MRPS16	CCTCTGCAAGGCCTACCGTG
ATG2A	CCTCTGCACACGGACCTCGA
RAB27A	CCTCTGCCAGTGGCTCCATC
BDKRB1	CCTCTGCCGTGTCATCAACG
FERD3L	CCTCTGCGACTTCGCACCCG
FBXL15	CCTCTGCGCCAGGTACACGA
RPL41	CCTCTGCGCCATGAGAGCCA
GOLGA7B	CCTCTGCGTAAAATCCGTTG
KIAA1211L	CCTCTGCGTCGAGGGAACCG
OR51I2	CCTCTGCGTGATGTATGCTG
HMGN3	CCTCTGCTAATCTTTGCTCC
TMEM181	CCTCTGCTGCTACTTTACAA
LDLRAD1	CCTCTGCTGCTCACGTCGCG
PNOC	CCTCTGGACTCCATGCACCA
TNK1	CCTCTGGGATCAGACACTTG
CT47A10	CCTCTGGGGCAGCAGCAGCG
ALB	CCTCTGGTCTCACCAATCGG
OR1L3	CCTCTGGTCTTCAGACCGAG
XRRA1	CCTCTGGTGGCCCATACACG
GGT7	CCTCTGTACACGCCACACAC
TP53I11	CCTCTGTCCACAGATCAGCC
THEG	CCTCTGTGTACTGGACCGAG
OR52A1	CCTCTGTGTTGACACTAGTA
C16orf89	CCTCTGTTCTAGGAAGACGG
SRGAP2C	CCTCTTAAACCAGGTGAAGT
WDR26	CCTCTTACCACAATAGCATG
MTHFD2	CCTCTTACCGAACTGCCGCG
CFAP161	CCTCTTAGACGATTTCAGGA
NETO2	CCTCTTATAGATCGTTACTG
SDR42E1	CCTCTTATGGTATGTCAGGG
TMEM200C	CCTCTTCATCTGCGCAAACG
MEF2B	CCTCTTCCAGTATGCCAGCA
CEBPB	CCTCTTCTCCGACGACTACG
BEAN1	CCTCTTCTCTCGTAGCTACG
ZC4H2	CCTCTTCTTCACACAAGTCA
DEFB108B	CCTCTTCTTCATGTAGCCAG
RFFL	CCTCTTGATCCTGAGACACA
ADD1	CCTCTTGCCAATCTCCCCGG
COPZ1	CCTCTTGGAAGGCCTGACAG
S100A2	CCTCTTGGCAGGAGTACTTG
C12orf75	CCTCTTGTCATCTTCTGTTA
EFHD2	CCTGAAAAACATGATCAAGG
AURKA	CCTGAAAACTCACCGAAGGT
USP13	CCTGAAAAGACATGTGCGAG
PNMA3	CCTGAAACGAGTCTTAAGTG
C2orf50	CCTGAAAGACTATGACCCAA
ZFYVE26	CCTGAAAGGAAGTCAGAACG
UTP3	CCTGAAAGTCAAGTTGACAG
ZNF229	CCTGAAATAGACAAGCCGTG
LY6G5B	CCTGAAATGCATCCTACAGA
C12orf73	CCTGAAATTCCACCAAAGCG
DLX2	CCTGAAATTCGGATAGTGAA
WDR66	CCTGAACACCGTACTCTGTG
SPINT1	CCTGAACAGCTTTACCGCCG
ANAPC13	CCTGAACCTGAACAAGACAA
LINGO3	CCTGAACCTGACCTCGCTGT
RHOG	CCTGAACCTGTGGGACACTG
PRRX2	CCTGAACGCGCGCCTCGCTG
PLXNB1	CCTGAACGCTCTCCACACAG
TBC1D22A	CCTGAACGTATCCACTGGCT
TMEM35B	CCTGAACTACCAAATAGCTG
ST3GAL1	CCTGAACTACTCCCACACCA
TMEM253	CCTGAACTCTGATTGTCACA
F2RL2	CCTGAAGAAAAGCATCCACA
AHI1	CCTGAAGAGCCATCATAGAG
RGS18	CCTGAAGAGGCAGTGAAATG
SAA4	CCTGAAGATAGACCCTGGAA
RNF112	CCTGAAGCAAATGGTTGAGG
CTAG1A	CCTGAAGCCGCGCCGCCATG
MDGA1	CCTGAAGCTATCGTGCCACG
RBP3	CCTGAAGGACTACTACACGC
MAF1	CCTGAAGGACTCATTGAGCG
PLD3	CCTGAAGGCTCTACTCAACG
TYW1B	CCTGAAGGGTATGAGAGATG
TYW1	CCTGAAGGGTATGAGATATG
TONSL	CCTGAAGTAATCGTTGCACA
RPS6KA6	CCTGAAGTAGTAAATAGGAG
SETD2	CCTGAAGTCATCCATGACAC
NAGA	CCTGAAGTTGGGTATCTACG
CYP1A1	CCTGAATAATAATTTCGGGG
EIF4A3	CCTGAATATCCAAACACTGG
TRAF3IP3	CCTGAATCAGAGTGGACAGT
NECAB1	CCTGAATCTTTCCATCCTGA
PLXNA4	CCTGAATGCCGGAAGCAACG
NR2C1	CCTGAATGTGCACTACATTG
ARMCX4	CCTGAATTAGGCACAGTAGT
EXOC3	CCTGACAACTGAGACCAGCA
MPP3	CCTGACAATCTACTCACAGG
SLC37A1	CCTGACAATGAGACCGACTG
GOLGA6L10	CCTGACACAGCCACTTCTGG
GOLGA6L9	CCTGACACATTCACTTCTGG
PDIA4	CCTGACACCACCTTACCATG
RRP36	CCTGACAGATCATCAAAGCG
GPR153	CCTGACAGGTCCCGCCCACG
IGDCC3	CCTGACAGTGCACCAGACCG
ADAMTS2	CCTGACATCCTCAAACGGGA
SHCBP1	CCTGACATGCTCAATTGCAA
KIRREL2	CCTGACATGTCGGAGCCGTG
DDO	CCTGACCAAACACATACTGG
TUBA3D	CCTGACCACCCACACGACCC
CHCHD10	CCTGACCGGAGCCTTCAGCG
IL17D	CCTGACCGGGCTGTTCGGCG
SLC24A1	CCTGACCGTAGGGGTTGTTG
TAZ	CCTGACCGTGCACAACAGGG
TMEM63C	CCTGACCTCGCTGATCTATG
PGM1	CCTGACCTGAAAGTAGACCT
MAGI3	CCTGACCTGATAATGCTCGG
SHC2	CCTGACGCGAAGGAGATGGA
BSDC1	CCTGACGGAGTTTACCCAGG
PTCHD1	CCTGACGGCCAGATTCAGTG
RRP12	CCTGACGTACAAATTCCATG
RPS3A	CCTGACTAACTTCCATGGCA
NYNRIN	CCTGACTATGAAGCCCTAGT
OSBPL1A	CCTGACTCAAGCAGTATGCA
ACRV1	CCTGACTCAAGCTCACTCAA
UBD	CCTGACTCCACAAGAAACAA
SNX20	CCTGACTGGGAACTTCGCTG
MED19	CCTGACTTGTCCGCGCCAGG
RPS28	CCTGAGAACCGGTCCTGCCC
LDAH	CCTGAGAACTCATGTGCCAA
ITGA9	CCTGAGAAGAACCACGCTGT
ARL14EPL	CCTGAGAAGAACTGTCAAAT
CCDC38	CCTGAGAAGCATCTTCTGAA
GOLGA6D	CCTGAGACAACCACTTCCGG
GOLGA8O	CCTGAGACAGCCACTTCCGG
FAM76A	CCTGAGACAGCGCCTCGAAG
ESD	CCTGAGAGCCAATACAGTGC
DNAJC18	CCTGAGAGTCATGACCCCTG
ELL3	CCTGAGAGTTGGCAGAACAC
PRAMEF14	CCTGAGATACCTCTTTCAGT
RASAL2	CCTGAGATACTCCGTCTACG
UMAD1	CCTGAGATGGAAAATAAGGC
NKX6-3	CCTGAGCAAAGCCTAGACCC
IL6R	CCTGAGCACCCAGTGAACAG
C16orf82	CCTGAGCAGCGGGTACGCAG
OR56B4	CCTGAGCATGATGAACCCTG
TWF2	CCTGAGCATTCTGTGAGTCG
NRROS	CCTGAGCCACAACCAGCTGT
ESS2	CCTGAGCCGCTACACGAGTG
PRM2	CCTGAGCGAACGCTCGCACG
SUSD2	CCTGAGCGATGACTTCCGAG
PLP1	CCTGAGCGCAACGGTAACAG
NUDT16L1	CCTGAGCTCGCACCTGACCG
BPIFB4	CCTGAGCTTGTACACCCGTG
OSBPL3	CCTGAGGAACAACATCGGGA
MRPL47	CCTGAGGAGTTATTAACGAT
SERTAD3	CCTGAGGATAGAGCCAATGG
OR13H1	CCTGAGGCTTCACTTCTGTG
IQCF3	CCTGAGGGCAGCAACCAGCA
PRAMEF10	CCTGAGGGGACTTGATACAC
LOC729159	CCTGAGGTGTCCAAACATCG
SUOX	CCTGAGTCATCTCAGAGCGT
PPP4R3A	CCTGAGTGATGTCCACGGAA
C16orf92	CCTGAGTTAATGAACACGAT
MAP2	CCTGATAAAAAGGACATGCA
GINM1	CCTGATAAGATACTGGCTAG
POLR1A	CCTGATACTTACTTGCAGTG
SLC8A3	CCTGATATACATGTTCCTTG
NT5E	CCTGATATTTGAGATGCTAG
HRG	CCTGATCAATAAAAGGCGAC
CNTN5	CCTGATCATTAAATCTGCAG
CT47B1	CCTGATCCAGGAGGCTGCGT
CNDP2	CCTGATCCCCGGCATTAACG
RAB39B	CCTGATCCGCCGCTTCACCG
DDX42	CCTGATCGACCCTATTCGAG
DRD2	CCTGATCGTCAGCCTCGCAG
SLC39A10	CCTGATCGTGTACATAACCC
VWA5B1	CCTGATGACCCACTTGAGAG
EARS2	CCTGATGAGAGCCCCCGCCG
SLC25A21	CCTGATGCACCCCCTAGATG
MAT2A	CCTGATGCCAAAGTAGCTTG
LARP4	CCTGATGCCCAGTTACTGTG
MCM5	CCTGATGGACTTACTCGCCG
IL36A	CCTGATGTGTGCTAAAGTCG
STAT1	CCTGATTAATGATGAACTAG
DNAJC6	CCTGATTCACTAGGGCAGCG
C3orf67	CCTGATTGATCAGGAGACTG
CCDC82	CCTGATTGTAATAAAACACC
ADGRE1	CCTGCAAAAACCTGTCAGGG
ZBBX	CCTGCAAAAGAGTTGTTCTG
SERHL2	CCTGCAAAGAGGAACCACGA
ITM2A	CCTGCAAATTCCCTTCGTGG
OXTR	CCTGCAAGTACTTGACCAGG
GNL2	CCTGCAATATCAATCAACGG
VRK2	CCTGCAATTAGGTATCCGAA
H1FOO	CCTGCACAAGTACCCAACAG
WASHC4	CCTGCACAATGCCTTAACTG
NXN	CCTGCACACAACCTTCCCAG
EVPL	CCTGCACAGCAAGTACAGCG
USF2	CCTGCACATACGGAGAGTAA
SDR42E1	CCTGCACCAAGTTATCCACG
ISX	CCTGCACCCGAGCTTCTGGG
KMT5B	CCTGCACCTACATAACTCGG
TRAF3IP1	CCTGCACGACATCATCACGG
HGH1	CCTGCACGAGACATTGCTGG
RAX2	CCTGCACGCGCACCTCAGGT
WNT1	CCTGCACGTGTGACTACCGG
AKT1	CCTGCACTCGGAGAAGAACG
ZNF852	CCTGCACTGGAACATGATGC
SCNM1	CCTGCAGAAAAGAAGAGTCG
NHLRC1	CCTGCAGAATGGGCACTCGA
IL7R	CCTGCAGAGAAAGCTCCAAC
RDH12	CCTGCAGAGATGTACTGAAG
CRABP1	CCTGCAGAGTTTAGCCACTT
ARHGEF38	CCTGCAGCGATCAACGGGAG
CYP27A1	CCTGCAGCGATCCATCCCCG
OGFOD3	CCTGCAGCGTAGCTGAAAAG
LYSMD2	CCTGCAGCGTGTCGCCCGCG
CALM3	CCTGCAGCTCTGCTTCAGTG
CTNNBIP1	CCTGCAGCTGACAGCCAGCG
MAPK8IP3	CCTGCAGCTGAGTCCCAACG
OBP2A	CCTGCAGGAGCTGCCCGGGA
LNX2	CCTGCAGGATCTAGTAGAGT
MYOD1	CCTGCAGGCCCTCGATATAG
DPY19L4	CCTGCAGGGATTCTTGACAG
CHADL	CCTGCAGGGCAATTTGCTGA
ZSCAN2	CCTGCAGGGCACCTACCTAG
DMRTC1	CCTGCAGGGGAGCTCCCAAG
AGRP	CCTGCAGGTACTAGACCTGC
CRISPLD2	CCTGCAGGTATCGCTCTCCG
EFHD1	CCTGCAGGTATGACGCTGGG
MSRB3	CCTGCAGTACCATGTCACTC
KL	CCTGCAGTACTATCGCTGCA
LCE2C	CCTGCAGTCTCTTCTTGCTG
ERGIC3	CCTGCAGTGACCATTGTCAG
HECA	CCTGCAGTGCTTCTACGAGT
TMEM225B	CCTGCAGTTTACATCATCCT
PATE4	CCTGCATATACACAGAAGGA
STAU1	CCTGCATCACAAACTCCCTG
CHST4	CCTGCATCACATAGTAGGGT
ZBTB46	CCTGCATCAGGCCACCGCGG
IQCF1	CCTGCATCATTCAGTGCTGG
RBM42	CCTGCATCGCTTCTACTGTG
LSP1	CCTGCATGCCTACGAAAAGG
SLC11A2	CCTGCATTCTGCCTTAGTCA
SLC5A6	CCTGCATTGAGAGCCAATGA
DEFB124	CCTGCCAAACTTACTGCACA
DDX39B	CCTGCCAAGAAGGATGTCAA
PARVG	CCTGCCACCCACTTCCCGGA
RECQL4	CCTGCCACCGTGTCTCAAGG
MLST8	CCTGCCAGAAGCGCACGGTG
FAM50B	CCTGCCAGACCGCGACCGCG
PPP6C	CCTGCCAGAGAACGACCTGA
MOB3C	CCTGCCAGCGGTACTCGTAG
OR10R2	CCTGCCAGCTCATAAGAGTG
CORO1B	CCTGCCAGGCTGCGACAACG
DRAP1	CCTGCCAGGTGACCCAGTCG
H1FX	CCTGCCAGTGACGACCGCCG
FOXO3	CCTGCCATATCAGTCAGCCG
WDR11	CCTGCCATCACTCACTACGA
LILRA6	CCTGCCATCAGGATGTTCAG
ABCB8	CCTGCCCAAACAGGACAGAG
SLC12A8	CCTGCCCAAAGAGTCTTGGA
CHODL	CCTGCCCAGATCTCTACCAG
TKT	CCTGCCCAGCTACAAAGTTG
LRRC14	CCTGCCCATGCGCAACACTG
NPM2	CCTGCCCCCAGCAAACCAGG
TMED1	CCTGCCCCCCAGGTGATCGG
ACO1	CCTGCCCCTAACATCACAGA
AES	CCTGCCCTACCTCTCCCAAG
CD1E	CCTGCCCTCGATTTCTAGCG
TRIM42	CCTGCCCTTACAAAGATGAG
KCNC3	CCTGCCCTTCTATCTCGAGG
COL9A2	CCTGCCCTTTAGGGTCCCAA
SPATS2	CCTGCCGCAGAACCAAGTAA
HOOK3	CCTGCCGCCTTAAATCACCA
C2orf68	CCTGCCGCGACACCGAGGTG
OR10G4	CCTGCCGCTTGGGGACACCA
NKX2-2	CCTGCCGGACACCAACGATG
APLP1	CCTGCCTAAAGCCGACAGAC
ACSM6	CCTGCCTAGGACGGACTCAG
CBFB	CCTGCCTCACCTCACACTCG
ATP1A1	CCTGCCTCTTACCGTGACAG
PLK1	CCTGCCTGACCATTCCACCA
CHRFAM7A	CCTGCGAATGAAGAGGCCCG
EFNA5	CCTGCGACCACACTTCCAAA
IGSF9	CCTGCGACCATTGACCAAGG
ELK3	CCTGCGATACTATTATGACA
TRAF3IP2	CCTGCGCACTCAAGTTCTGG
ZXDA	CCTGCGCAGAGCAGCCCGCG
RAD9A	CCTGCGCAGCTACCACGAGG
ICAM4	CCTGCGCAGGAAAAACACGC
SHF	CCTGCGCATTATCAGACTCA
TH	CCTGCGCCCAATGAACCGCG
DMAC1	CCTGCGCCCCCAGCTACACC
DMRTA2	CCTGCGCCGCCATGACACGC
EME1	CCTGCGCCTCAATCACACAG
RTP2	CCTGCGCGAGCAGTGCTACG
SIX5	CCTGCGCGCGCGCTACCATG
SH3BGRL3	CCTGCGCGTCTACAGCACGT
ACAN	CCTGCGCTCCAATGACTCTG
HIST1H3E	CCTGCGCTTCCAGAGTTCCG
F8A1	CCTGCGGAAGCCGAACGTGG
RGS19	CCTGCGGACAGAGTACAGCG
MIOX	CCTGCGGACGGCATCCGACG
TULP4	CCTGCGGAGGAACAACCGTG
KLF4	CCTGCGGCCAGAATTGGACC
WDR87	CCTGCGGCCAGATATTCCAG
ANKRD33B	CCTGCGGCGACATCCCACGG
STAU1	CCTGCGGGACTTTGAAACCA
MAFK	CCTGCGGGGTCTCACCAAGG
CDK10	CCTGCGTCATCCGAACATCG
PDE3B	CCTGCGTCGCCATCCCCCCA
SRPK3	CCTGCGTGAAGAGCATCGTG
NEFL	CCTGCGTGCGGATGGACTTG
NR4A3	CCTGCGTGTACCAAATGCAG
PDGFRA	CCTGCGTTCTGAACTCACGG
KIAA1755	CCTGCTACAAGCTTCCATCG
CSRP2	CCTGCTACGGAAAGAAGTAT
SLC38A3	CCTGCTACTCAAGTCCTCAG
OR52E4	CCTGCTAGGAATACCAGGAC
AGBL3	CCTGCTAGTCTTTACAGTCG
PTPN3	CCTGCTATATCAACATAGCG
KIF18B	CCTGCTCAAAGACTCCCTCG
KRTAP11-1	CCTGCTCAACTACCTACAGC
CRIPAK	CCTGCTCACACGTGCCCATG
RPL38	CCTGCTCACAGCCCGACGAA
ADGRD1	CCTGCTCAGACCCTATCACG
TDG	CCTGCTCAGGAACCAGTGCA
TMEM222	CCTGCTCAGGTCTATGCTAG
RTEL1	CCTGCTCATACTCCACACAC
SLC2A1	CCTGCTCATCAACCGCAACG
COMT	CCTGCTCATGGGTGACACCA
MMRN2	CCTGCTCCAAGGATCTATCA
OVOL2	CCTGCTCCACGACCCCCCCG
POLR2C	CCTGCTCCACGTAGTCATTG
GLUD2	CCTGCTCCAGACATGAACAC
GLUD1	CCTGCTCCAGACATGAGCAC
PDE6H	CCTGCTCCAGCTTCAAACCA
MED13	CCTGCTCCGCTGTTACTAGG
C11orf71	CCTGCTCCTCTGATCACCGG
POMGNT2	CCTGCTCGACCTATCCACCG
C1QTNF5	CCTGCTCGTTCACCAGCACG
UTRN	CCTGCTGAATGCTAGATGGG
TMEM108	CCTGCTGACAAAGCCACCGG
OOEP	CCTGCTGACAGTGGACATAG
OR1A1	CCTGCTGACCAGTAACTCCC
CNOT11	CCTGCTGAGCATCATATCGG
TMEM132A	CCTGCTGAGTGGCAAAAGGT
SLC36A1	CCTGCTGATCATAGGCATCG
RAB8B	CCTGCTGATCGGCGACTCGG
NPTX2	CCTGCTGCACAATGAGACCT
WNT16	CCTGCTGCCGAGCATCCGAG
FAM43A	CCTGCTGCTCTACCAGACGT
CYB5D1	CCTGCTGCTGAAACCCATCG
CORT	CCTGCTGCTGCTGCTCTCCG
KCNE4	CCTGCTGCTGTACAAAGACG
SCN4A	CCTGCTGGAAATACTCGTAG
LRFN2	CCTGCTGGATCACATCGCCG
OR5C1	CCTGCTGGGAAACATGGGCA
CYP2W1	CCTGCTGGGTCTCATCGATG
PRKCZ	CCTGCTTCCAGACGACAAGT
PFKFB1	CCTGCTTGCCGCGAACTGAG
C20orf197	CCTGCTTGGTAAATACCTGC
SPANXA2	CCTGCTTTCTTAACAGATGC
NUP153	CCTGGAAAAACAACATACGG
LRRC3C	CCTGGAAAGCCGCCCCTGAG
RAB3IL1	CCTGGAAAGGGTGTACCGAG
OCEL1	CCTGGAACACTGCGACATAG
AKAP8L	CCTGGAACATGCCGTACTCG
ZBTB20	CCTGGAACGCAACGAATCCG
FRG2B	CCTGGAACGTCCCCTATGGT
HIST1H2AK	CCTGGAACTGGCTGGCAACG
SLC35F1	CCTGGAAGCAAATTATCTGG
TAGLN	CCTGGAAGCCCAAGCGCCCA
SRGN	CCTGGAAGTAGTTCGAACAT
SOX6	CCTGGAATAACATACAAACC
GABARAP	CCTGGACAAAAAGAAATACC
SMG9	CCTGGACAACAATCACCACA
RBP7	CCTGGACAACAGAAAATGCA
IFIT1B	CCTGGACACCAAATACAATG
CCDC97	CCTGGACAGTGACACCTCCG
PGA4	CCTGGACAGTGTCGTATCCG
FAIM2	CCTGGACATAGTCCTTGACA
CARTPT	CCTGGACATCTACTCTGCCG
CLDN5	CCTGGACCACAACATCGTGA
LHX6	CCTGGACCGATATCTGCTCA
LYZ	CCTGGACCGTAACAGAAAGG
ZC3H6	CCTGGACCTAACATGTCTCA
FAM46C	CCTGGACCTAATCTTCCATG
GRB10	CCTGGACCTACCTGACAGCG
LENG9	CCTGGACGCACCGAACACCG
FAM71E2	CCTGGACGCCCCTGACAACG
HES4	CCTGGACGCCCTCAGAAAAG
BIRC7	CCTGGACGGAGCATGCCAAG
DPH2	CCTGGACGGAGTGTACGAGC
CCDC36	CCTGGACTGCCTCAAACACC
C6orf226	CCTGGAGAAACGCCACATCG
PAPPA2	CCTGGAGAACCTCAAGTCGT
C19orf54	CCTGGAGAGACTCATACGGG
TSPAN10	CCTGGAGCACACCCTGCGTG
PSENEN	CCTGGAGCGAGTGTCCAATG
GDF1	CCTGGAGCTGCGTTTCGCGG
HIST1H2AI	CCTGGAGCTGGCTGGCAACG
HIST3H2A	CCTGGAGCTTGCCGGCAACG
BEX4	CCTGGAGGAAATATCAGGCG
SH2D4B	CCTGGAGGAACGCATCCACG
KEAP1	CCTGGAGGATCATACCAAGC
C19orf81	CCTGGAGGCCCAGTTACCAG
SYT15	CCTGGAGGCCGAGAGCCTGG
HOPX	CCTGGAGTACAACTTCAACA
MAN2B2	CCTGGAGTACCACGTCAACG
REEP1	CCTGGAGTACTTACCAACAA
RALGAPB	CCTGGAGTATTTAATCAAAG
RPL9	CCTGGATAACAACGTTGATG
AIM2	CCTGGATAACATCACTGATG
ATXN7L3B	CCTGGATACTAACAAGCTAG
PRRG2	CCTGGATACTTCACCCAGTG
INPPL1	CCTGGATATCCATGTCCAGG
COL9A1	CCTGGATATCCTGAGCGACC
NCDN	CCTGGATCCCCAACTCCATG
CDHR5	CCTGGATCCGAAATGCAAAG
EDN3	CCTGGATCGGTGGTGCTCAG
GLI4	CCTGGATCTCCAAGACGTAG
FASTKD2	CCTGGATGAATGCAGTAAGG
PRAMEF33	CCTGGATGAGCTGCCCAGGG
RNF126	CCTGGATGCCATCATCACAC
IL4R	CCTGGATTATTATAGCCACG
PROP1	CCTGGATTCGGGCCTCACTG
TXNRD3	CCTGGCAAAACATTAGTGGT
ELMO3	CCTGGCAAAGATCATGTCCG
GPR52	CCTGGCAAGTCAATGACTCG
NCKAP5L	CCTGGCACCGAAAAGACCCG
RIOX2	CCTGGCACGAGAGTACAGCG
GABRE	CCTGGCACGCTTACCAACTG
COMMD4	CCTGGCAGAAATCAGCACGC
GRTP1	CCTGGCAGATTACTACAGCC
CLEC16A	CCTGGCAGGCATCGGAATCG
KIAA1217	CCTGGCAGGTAGCTTCGACG
TPI1	CCTGGCATGATCAAAGACTG
GALNT17	CCTGGCATGGATGTATACGG
SGSM1	CCTGGCCAAATGCTCATCCG
CNTF	CCTGGCCAACAAAACATGGA
BORCS8	CCTGGCCAACGAGCCATCCG
UMOD	CCTGGCCACATGTGTCAATG
AKT1S1	CCTGGCCAGAGAGGACAACG
RAB4B	CCTGGCCAGCCCCAACATCG
KRT32	CCTGGCCAGCTACCTGACGA
FXYD4	CCTGGCCATTGCTGGGATCG
C20orf197	CCTGGCCCAAAGTCCCTGCT
GRIA1	CCTGGCCCAAGATAGCATTG
NTN5	CCTGGCCCCCAAACTCCACA
XPO6	CCTGGCCGAGTACTTTATCG
C1QTNF2	CCTGGCCGGACAGGTAACCG
PTF1A	CCTGGCCTACCCGTGCGCCG
BACH1	CCTGGCCTACGATTCTTGAG
VPS37D	CCTGGCCTCCAACTACGCGC
FRS3	CCTGGCCTGTCTGACATCGG
DEFB115	CCTGGCCTTAGTTGTCCTTG
CTR9	CCTGGCGAGATTATATGACG
ARF6	CCTGGCGAGCCTCATCGATG
TMPRSS4	CCTGGCGAGTATCATCATTG
PAX9	CCTGGCGCGATACAACGAGA
HAND1	CCTGGCGTCAGGACCATAGG
LRRC38	CCTGGCTAACAACAACCTGG
DHRS2	CCTGGCTAACCGGGTAGCCG
COQ8A	CCTGGCTAAGATCTTCGAGC
CACNB3	CCTGGCTCTCTACTTCACGC
GSTA1	CCTGGCTGCAGCTGGAGTAG
TELO2	CCTGGCTGCTTACCCCAGTG
LMO7DN	CCTGGCTGGACAAAGGCGTA
GPAA1	CCTGGCTTGAACGGACGATG
GNG4	CCTGGCTTGGGAGATGCTAG
GNG2	CCTGGCTTGTGCTATGCTGG
C1QTNF9B	CCTGGGAACCCCGGTCACAA
ARHGEF35	CCTGGGAAGCGAAGAAGAGG
RCC1	CCTGGGAAGGGACACATCAG
TNFSF10	CCTGGGAATCATCAAGGAGT
C1QB	CCTGGGAATCCAGGAAAAGT
GINS4	CCTGGGACAGGACTCTGATG
LRP1	CCTGGGAGATCACCACGTAG
IRAK4	CCTGGGAGCAAAAGACTCGC
ZNF24	CCTGGGAGCTCCATTCCCTA
ZSCAN20	CCTGGGAGGAACAATACCAG
COLQ	CCTGGGATAGCAGGACACCG
DPYSL4	CCTGGGATCTTACCTCCTCG
LRFN3	CCTGGGCAACGTCAACACGT
PRDM6	CCTGGGCAATGCATTGTAAG
FABP3	CCTGGGCACCTGGAAGCTAG
SLC12A7	CCTGGGCACGACGTTTGCAG
UTP18	CCTGGGCAGAGACTACTAAG
C2orf27B	CCTGGGCAGTCCCAGGGCAG
SMR3B	CCTGGGCCAAAAGGTTGAGG
RNF222	CCTGGGCCACACAAACCCCC
RILPL2	CCTGGGCCCAAACAAAATGG
SNTG2	CCTGGGCTGTGTAAAACCGG
DIP2C	CCTGGGGATTACCGTAAGTG
HERC1	CCTGGGGCAATAACTCAATG
AKNA	CCTGGGGCACCATTCCCGTG
CYSRT1	CCTGGGGCAGCAGTTAGAGG
FADS3	CCTGGGGGAGTCATCCGTCG
FAM187B	CCTGGGGTACCGCTACATTG
TBX21	CCTGGGGTCTCCCTACCCGG
OR1K1	CCTGGGTAATGGACTCATTG
NFIC	CCTGGGTACTTACCCACTGG
COQ8A	CCTGGGTCATGCCCACAGCG
GMNC	CCTGGGTCCTTCAAACACTT
MSH5	CCTGGGTCGAAGAAGAATCG
STX5	CCTGGGTCTCTCAAAGACAC
TRIM73	CCTGGGTGATCGAAGCCCTG
ROBO4	CCTGGGTGTCTACACATGTG
GCAT	CCTGGGTTCCACAGATAAAG
APBB1	CCTGGGTTGGTATTCCGTGG
UAP1	CCTGGTAAACTCCATCCACT
ZNF562	CCTGGTAAGAATTTGACCGG
HIST1H1A	CCTGGTAAGCAAGGGAACGT
SMARCD1	CCTGGTAATCCAGCATCAGT
CSF1	CCTGGTACAAGACATAATGG
SPACA4	CCTGGTACCTACATGCACTG
CELSR2	CCTGGTAGACTTAGACTACG
ZFPL1	CCTGGTAGCCAATCACGCCA
LY6G6F	CCTGGTAGCCCAAGTCCAAG
TBC1D5	CCTGGTAGGAATTACAACAG
PTBP3	CCTGGTATACCACTAGCCCC
POPDC2	CCTGGTATACCGCCTGCGTG
PSMB11	CCTGGTATCGGGTATTACAG
ACIN1	CCTGGTCAAGCGGCTCAAAG
ENTPD2	CCTGGTCACGGCCATAGCAG
FGF9	CCTGGTCAGCATTCGAGGCG
RNF182	CCTGGTCATAACCATCATGG
DDX39A	CCTGGTCATGTGCCACACGA
FOXM1	CCTGGTCCAATGTCAAGTAG
MOCS3	CCTGGTCCGCCGATATGATG
GP6	CCTGGTCCGGATATGCCTCG
MUC5B	CCTGGTCGATGCTTACCTCG
ZACN	CCTGGTCTACTCGAGCCTGG
CST7	CCTGGTCTTGAGCACCACTG
DHRS3	CCTGGTGAACAATGCCGCCG
HAX1	CCTGGTGAGAGACTACGGGA
GJB3	CCTGGTGCAGTGTGCCAACG
VPS16	CCTGGTGCCTGAGCTCGATG
RREB1	CCTGGTGCGAAACAAACCTG
HIST1H3E	CCTGGTGCGAGAAATAGCTC
HIST1H3C	CCTGGTGCGAGAAATCGCCC
HIST1H3J	CCTGGTGCGAGAAATCGCGC
SEMA4C	CCTGGTGCTATCTCAGAGCA
CCDC59	CCTGGTGGTATTGAGGCGCG
C5AR2	CCTGGTGGTCTACGGTTCAG
NUDT21	CCTGGTGGTGAACTTAACCC
ELAVL4	CCTGGTGGTGAAGTGGACCT
PLA2G3	CCTGGTGTCACAGTCACAGT
ABRA	CCTGGTGTCTGAGCTAACCA
VASP	CCTGGTTATACTTGACACCC
FAM90A1	CCTGGTTCCACCGAACTTTG
ADCK2	CCTGGTTGGATCAAATGCAG
CWC27	CCTGGTTTCATAGTCCAAGG
LRRC39	CCTGGTTTCCTAGGCTAGTG
DMGDH	CCTGGTTTGTAGAACCAGTG
KAT14	CCTGTAAAATTCATAAGCCG
SUB1	CCTGTAAAGAAACAAAAGAC
ADCY2	CCTGTAATTGCATCAAGTCG
ALKBH5	CCTGTACAACGAGCACACGG
MOGAT3	CCTGTACACATGATCCCATG
DUT	CCTGTACAGGTCGTAGCCCG
PISD	CCTGTACATCTGGACGTTTG
TAS1R2	CCTGTACCACTTCTTCAATG
TTC29	CCTGTACCATTACCTGACCA
PPIAL4D	CCTGTACCCAAAGTGCTCCG
ARIH2	CCTGTACCCGAATAACCATG
TSHZ1	CCTGTACCCGTACCTGCGTG
POLR2L	CCTGTACGCTGCTTCACTTG
AGPAT1	CCTGTACGGGATCCGAGTGG
RPRD2	CCTGTACGGGATGAACGGAG
FAM46B	CCTGTACGGGGACTTCACCG
GPR1	CCTGTACTTCCGGGACACTG
SREBF1	CCTGTAGAGAAGCCTCCCGG
UBE2R2	CCTGTAGATGACCCACAGAG
AOAH	CCTGTAGCACCAGAGAGTTG
TMEM270	CCTGTAGCACCAGCCATACG
CHST13	CCTGTAGCCGCCACTCACGC
LCN9	CCTGTAGTCAGTCTCCGAGA
LEF1	CCTGTATATCCCATCACGGG
TGM7	CCTGTATCACTTAAAGAACC
PLXNA3	CCTGTATGAGACAGTCCCCG
FAM187B	CCTGTATTGCAACTCCTCGG
MFAP2	CCTGTCACCAGACTGCCGTG
CLEC16A	CCTGTCACTGCAATTGCGAG
RNPC3	CCTGTCAGATAAGGGGCGAC
PERM1	CCTGTCAGATTGCGGCTCGG
ENKUR	CCTGTCATGGGAATACAGAG
CTRB1	CCTGTCCAGGATCGTGAATG
ZNF333	CCTGTCCATTGATGTGAAAG
CDAN1	CCTGTCCCACCCCAGAATTG
HID1	CCTGTCCCGCATCCATCGTG
AGO2	CCTGTCCGACTTGTAAACAT
LAMC2	CCTGTCCTTTGACTACCGTG
IQGAP1	CCTGTCGAACTAAGTATCCA
CST6	CCTGTCGCCCGACGACCCGC
APOC1	CCTGTCGCTCCCGGTCCTGG
SLC22A7	CCTGTCGGACAGATATCCAA
FMN2	CCTGTCGGATACCGAGTGTG
NEURL1B	CCTGTCGGCCGACCGCAAAG
ENAH	CCTGTCTAGCATCTCGCCAC
ABI3	CCTGTCTCGAAAGAGCATCA
DAPP1	CCTGTCTCGCTTCCAATCAA
LRRC7	CCTGTCTTCAAACGGACTAG
RPP30	CCTGTGAAGGCGATTGACCG
APOBEC2	CCTGTGACAATCTCAAAGGG
LILRB4	CCTGTGACCTCAGTGCACGG
KBTBD8	CCTGTGACTATATCTAGACA
ZNF710	CCTGTGAGAAGCACACCCGG
ZDHHC24	CCTGTGAGCAACATGAGCCA
USP17L19	CCTGTGAGGGCTGGATGACG
RAI1	CCTGTGAGGTCAGCGCCGTG
DHX30	CCTGTGATAGGGTCACTCAG
KIR2DL3	CCTGTGATGACGATGTCCAG
TEX37	CCTGTGATGGGAAGAAGCCG
SMYD2	CCTGTGCAAAGAGTACTACG
KRTAP9-7	CCTGTGCACCCATCTACTGC
ANXA13	CCTGTGCACGAGGACCAATA
HSD3B7	CCTGTGCACTGCTTCGTATG
CENPJ	CCTGTGCAGCCAGTATCGCA
PRODH2	CCTGTGCCACCCGATGCAGG
MRPL18	CCTGTGCCAGAACTCACGGG
LENEP	CCTGTGCCCATCTTAATGAC
CBR1	CCTGTGCCGGCTGTTCTCGG
TMEM164	CCTGTGCCTGACCTTCGGGG
MLNR	CCTGTGCCTGTTCGTCGTCG
KCNS1	CCTGTGCGACGACTACGACG
COL21A1	CCTGTGCTGGAGATTCCTCT
FSBP	CCTGTGCTGTTCGAGGAGGG
CKAP2	CCTGTGCTTGGATCTTATCG
TBL3	CCTGTGGAAGGCGATACACA
PSMD2	CCTGTGGAATGATAGCAGTA
BRD7	CCTGTGGATCCCATTGTAGG
CLNK	CCTGTGGCACTATTGATGCG
C15orf40	CCTGTGGCAGTTGATCCTAA
MYBPC3	CCTGTGGCCGCATCACGAAG
CITED4	CCTGTGGCGACGCCGTACCC
TMEM163	CCTGTGGCGTTACAGCAACG
SCD5	CCTGTGGCTCCACAAGCGAT
HBD	CCTGTGGGGCAAAGTGAACG
HBG2	CCTGTGGGGCAAGGTGAATG
ADGRB1	CCTGTGGGGCGAATGCACGC
SIAE	CCTGTGGGGTCCCTAAACAA
TCEAL8	CCTGTGGTACATCCTCCAAA
ZNF595	CCTGTGTATAATAAGACTTG
CTDNEP1	CCTGTGTCCCGGAATCGGCT
TMEM26	CCTGTGTCTGTGACAGAGAG
KCNJ12	CCTGTGTGGACATCCGCTGG
VHLL	CCTGTGTGGCTCAACTACTA
NAXD	CCTGTGTTGTCATAGCTCAG
TSR2	CCTGTGTTTACAGATCGCTG
SLC12A1	CCTGTTAAGACAATGCACTG
LRRK2	CCTGTTACAAAGCATTAACG
DEFB4B	CCTGTTACCTGCCTTAAGAG
ACAT2	CCTGTTAGACAAGCCAGTGT
SPAG9	CCTGTTAGGAGGCATCACAG
MPEG1	CCTGTTATCCCAGATCCACG
GLRB	CCTGTTCAAGATATTGCTAG
SRSF12	CCTGTTCATCAGGAACGTCG
DOCK7	CCTGTTCCCAGTCCGAATTG
SLC25A18	CCTGTTCCCATAGGATGCAG
ZCCHC3	CCTGTTCCTACGCGTCTACG
TLDC1	CCTGTTGAAAGGAAACTCCG
WDR61	CCTGTTGAAGGCGTGATGAG
ARID1A	CCTGTTGACCATACCCGCTG
LOC100506422	CCTGTTGACTTAATAGGAGG
ENO4	CCTGTTGAGCCTGTACTCAG
MS4A7	CCTGTTGATTTCAAGTCTGG
SHISA4	CCTGTTGCTACCTGTACCGC
STAG3	CCTGTTGGAGAAACGCAAAG
MIER3	CCTGTTGTCAGGTGATGACG
MLKL	CCTGTTTCACCCATAAGCCA
OR8B8	CCTGTTTCTAGGCTTCTACG
CLCN2	CCTGTTTGACAATCGGACGT
DIO2	CCTGTTTGTAGGCATCGAGG
IRX5	CCTTAAAATCCGAGTCGCTG
TXNDC9	CCTTAAAGAAAAGAGACTCC
LYSMD4	CCTTAAAGAAGCCCATCAGT
UTF1	CCTTAAAGACAAGTTTCGCG
AR	CCTTAAAGACATCCTGAGCG
ABAT	CCTTAAAGACCATCTTCATG
NEXMIF	CCTTAAATAAACCATGCAGT
ACOT8	CCTTAAATACTGGTCAATGA
STX4	CCTTAAATGAGATCTCGGCC
ZNF565	CCTTAAATGCAGTGACCTGG
MFF	CCTTAACAGATCCGAGCAGT
NAA20	CCTTAACAGGACTCTAGTAT
FAM220A	CCTTAAGAAAAGAATGCCGG
EVX2	CCTTAAGCTGAGCGGCGCCG
PGK2	CCTTAAGGTACTCAACAACA
ARRDC3	CCTTAAGTGCCAAAATTGAA
FBXW11	CCTTAATAGAATTATCTCGT
BACE2	CCTTAATCTGGACTGCAGAG
SH3D19	CCTTACAAGAGAGTTCTCCG
ASTN1	CCTTACACAATATTTCAGCG
ANXA1	CCTTACAGGTCACCTTGAGG
NECAB3	CCTTACATACCGCCAGCCAT
SMG7	CCTTACCACTAATACTTGAG
CEP131	CCTTACCAGGACGTTCCAGG
ZNF706	CCTTACCCTACAGACAGTGC
SMCR8	CCTTACCCTATACGACCTGG
SH3BGRL	CCTTACCGCTGTAGAGCCAG
ITFG2	CCTTACCTACTACCATCCGT
SETDB1	CCTTACCTGAATCAATACTG
AGO4	CCTTACCTGTTGACTCTACG
NRSN2	CCTTACCTTCCAACACAGTG
DLD	CCTTACCTTGAAGCCTAACT
PTGES2	CCTTACGAGCTGCAGCCACG
ZNF419	CCTTACGGGTGTAGTAACTG
PURA	CCTTACTCTCTCCATGTCAG
FMNL1	CCTTACTCTTGAGAGCGCTG
C22orf15	CCTTACTGATGATCCGAACG
LINC01620	CCTTACTGTCACTTCCATGG
PLA2G7	CCTTAGAACCCTGAAACAAG
RIN3	CCTTAGAAGACCAAAGTCCG
GPS2	CCTTAGACCCGGCACTACGT
JARID2	CCTTAGACTGGTCATTACCA
CNPY4	CCTTAGAGAATTTATGTGAG
PSMD1	CCTTAGATCGTTAGACACGG
ATG5	CCTTAGATGGACAGTGCAGA
SEMA5B	CCTTAGCAAGCACCCCACCG
GALNT5	CCTTAGCGATTTGATCCCAG
SLITRK4	CCTTAGCTAGACTGAACCTG
HTR4	CCTTAGCTGTGACATAGATG
SERPINF1	CCTTAGGGTCCGACATCATG
RYK	CCTTAGGTTATCCTACCTTG
CUX2	CCTTAGTAAGAGAAGTCAGG
DACT2	CCTTAGTCAGGACAAACAGG
ZMIZ2	CCTTATAATGCAGTCCCGTG
ZNF23	CCTTATCAGTGTTCGGAGTG
SPCS2	CCTTATCCAACAAGCCGCTA
AIM2	CCTTATCCTACCTTAACATG
SLC10A2	CCTTATCTATACCAAAATGT
VEZF1	CCTTATCTCTACCATCGCTG
MIER3	CCTTATCTTGGAGAGTACGA
ZNF350	CCTTATGAATGCCCTGAATG
KBTBD2	CCTTATGCAAATCAGCTGGT
ADGRE5	CCTTATGGCTCATTATGACG
CSF2RA	CCTTATTACATACAAGACTC
ABCD2	CCTTATTGCACTGTTGACGA
MEIS2	CCTTCAAACAGCTAATGTAT
FNDC4	CCTTCAAACAGTTCAAGCCC
SLC30A4	CCTTCAAATTCCCCTACCAG
SEC22B	CCTTCAACAATATCAGAGTC
SRL	CCTTCAACGACGTGTGCCAG
ADGRL1	CCTTCAAGATCATGTCACAG
NDUFA11	CCTTCAAGGAAGGTGCCCGG
TUSC5	CCTTCAAGGCCATCTCCGAG
RAB1A	CCTTCAATAATGTTAAACAG
DHX29	CCTTCAATATTTCTGAATTG
FIGLA	CCTTCAATCTGGCAAAACCA
OIP5	CCTTCAATGCCAACTAGGAA
VOPP1	CCTTCAATGTGTCCTACACC
F3	CCTTCACAATCTCGTCGGTG
UBE3B	CCTTCACAGACACTTCAACG
HSD3B7	CCTTCACCGTAGATGCCCGT
FAM45A	CCTTCACTAGGATATTGTGT
RESP18	CCTTCACTGAGACTTGGCCG
XXYLT1	CCTTCACTTCGTGAGCGAGG
MAP1B	CCTTCAGAAAATCCGTTGAG
HAPLN1	CCTTCAGAAACACTCTACCC
SRP54	CCTTCAGAAGCAATGATGAC
ZNF468	CCTTCAGACTGAAATATGTG
MTMR7	CCTTCAGAGTCCGGTAGTGA
CLIP3	CCTTCAGCAGCACACGCACG
MRPS17	CCTTCAGCAGTGCACAGTTG
REEP5	CCTTCAGCATGTAGTAGAAG
TBC1D12	CCTTCAGCGTTACCTCGCGG
C5orf49	CCTTCAGCTACATCCCGCCG
PPP1R7	CCTTCAGGCTCTGTTCACTG
NXN	CCTTCAGGGAAGTCATTGCA
GDAP2	CCTTCAGGGACAATTATCAG
RNF34	CCTTCAGTCGCATTAACTGA
FBXW10	CCTTCATACAGTTCCCGTTG
GALNT7	CCTTCATAGATATGGCAGTG
HIGD1A	CCTTCATATGAGGAAGATCA
PRAME	CCTTCATCAGCACTCCCAGA
FBXL2	CCTTCATCCGTGATACGCTG
TBX5	CCTTCATCTAGGTCTGTGAC
ELMOD3	CCTTCATGGAAACCACTGGG
TFDP1	CCTTCATGGAGAAATGCCGT
ADH6	CCTTCATGGCCCAAGATGGT
TMEM94	CCTTCATTGTCTCGGCACTG
LMNTD1	CCTTCCAAACATCGTAATGC
DNAJC7	CCTTCCAAGCATCATCAAGG
EYA2	CCTTCCACACCAGCGAAAGA
UBE2N	CCTTCCAGAAGAATACCCAA
MYL7	CCTTCCAGGGACAGACCCCG
MFNG	CCTTCCCACATAGACGTCGC
VGLL3	CCTTCCCAGCAAACAAGAGG
PRF1	CCTTCCCAGTGGACACACAA
PIAS3	CCTTCCCCCAACCAAGAATG
KXD1	CCTTCCCCCAGATATCCCAG
HELT	CCTTCCCCGGGGAAAATCAG
USP17L12	CCTTCCCGGGCACAAGCAGG
SYT10	CCTTCCGAAGACACCTGCCG
HIC1	CCTTCCGACCCATTTCGCGG
SNW1	CCTTCCGATCAGCAATGTAG
DCAF4L2	CCTTCCGATTAGGGACGTAG
RRAGB	CCTTCCGGTTCCCCTAGTGG
ZNF836	CCTTCCTAAATGTATGACCA
ECM1	CCTTCCTAACCGTCAGCATG
OR2V2	CCTTCCTCAAGCCACAGTAG
CSTF2T	CCTTCCTCACATGAGATGAG
SCAF11	CCTTCCTCACCAACTAGCAC
NDUFA8	CCTTCCTCTAAACACCGCCT
PSD	CCTTCCTGAAGCCATCTAGT
GIMAP1-GIMAP5	CCTTCCTGAGAGAGGACCAG
ZBTB46	CCTTCCTGCCGACGTCGGGG
MROH6	CCTTCCTGCGATTCAGCGCG
MX1	CCTTCCTGGCATAACCAGAG
KMT2D	CCTTCGAAGCGAAAGTACTG
IL3	CCTTCGAAGGCCAAACCTGG
ARRDC3	CCTTCGAATGAGGTAGCGAG
GUCA1B	CCTTCGACAAGAATGGGGTA
TPSG1	CCTTCGACTTAGGGTGTGGC
LGALS1	CCTTCGAGTGCGAGGCGAGG
CFAP47	CCTTCGATCCGTAATCCCAC
AK5	CCTTCGATGATATTGGACAC
NCALD	CCTTCGATGCAAATGGAGAT
CCZ1B	CCTTCGCGCGGCCCGAAGCG
MTX1	CCTTCGGACCAGTCATGGAG
STX3	CCTTCGGATTCGGAAATCCC
CDCA5	CCTTCGGCCAGATTTCAGGG
SSX4	CCTTCGGGAAGATTCTCTGG
CYB561A3	CCTTCGTCCTCACTGTTGTG
FAM83F	CCTTCTACTACTGCGAGCGG
SSX2IP	CCTTCTAGCTCAGGAAAATG
CYP4F12	CCTTCTATAACAACTGCCGC
EFCAB1	CCTTCTCAAACAGCCATCTG
SPARC	CCTTCTCAAACTCGCCAATG
CNP	CCTTCTCCGAGGAGTACAAG
ADAMTSL4	CCTTCTCCTAAGGAGTGCGT
CHST12	CCTTCTCTAGGCCGCACACG
MKRN1	CCTTCTCTAGTCGTGCATTG
PMF1	CCTTCTCTGGGATCCCGCTG
HSD3B2	CCTTCTCTTCCACCAACAGG
HOXC5	CCTTCTGACTGTACATCCCG
ZNF589	CCTTCTGATAAAAATCACAG
EIF1AD	CCTTCTGCAGAGAGCGCACG
FBXO2	CCTTCTGCGTAACCCGTGTG
LATS1	CCTTCTGCTTTACAAACAGG
ASB8	CCTTCTGGATTATGGCGCAG
PRB3	CCTTCTGGCTTTCCCGGACG
GAS8	CCTTCTGGGAGATCACACGG
REG1B	CCTTCTGGGCAGCTGATTCG
PARP8	CCTTCTGGGGCCGCCAACGT
EIF3E	CCTTCTTAGTGATACCAACA
TSEN54	CCTTCTTATTAATGGACCTG
BTN3A1	CCTTCTTCAGGAGCGCCCAG
TNNT3	CCTTCTTCCGGGCTTCAAAG
VCY1B	CCTTCTTCTTCGGGCCACTG
VCX3B	CCTTCTTCTTCGGGTCACTG
DEFB123	CCTTCTTGGAGCATCTGTAA
ENDOV	CCTTCTTGTGGATGGAAACG
RBM7	CCTTGAAACGAAAGTGACCG
KIAA1211	CCTTGAACAAGGCCGCAAGG
TCAIM	CCTTGAACAAGTCTCGAGAG
ULBP1	CCTTGAACTTCACACCACTG
PCBP3	CCTTGAAGATGGCGTCTGTG
TMEM126B	CCTTGAAGCAGCGTCTGAAC
FOXO6	CCTTGAAGTAGGGCACGTAA
FOXO4	CCTTGAAGTAGGGTACAGTA
MRPS7	CCTTGAATTCAGGACTATAG
MYO7A	CCTTGACAAACTTCTCGGAG
NDUFAF2	CCTTGACAGCGATCTCCACA
JPH2	CCTTGACCAGCACGTTGTGG
PRKCA	CCTTGACCGAGTGAAACTCA
GRIK3	CCTTGACCTATGACATACAG
CDCA7	CCTTGACGCTCTACCCATGG
SAMD4B	CCTTGACGTGAATGGTAGGA
TNFAIP1	CCTTGAGCATGGTGTCGTGG
C16orf96	CCTTGAGCCTAGATTTCTGG
NSG1	CCTTGAGGACGAACCCATCG
ENDOD1	CCTTGAGGAGGCGATTAATG
SULT1A4	CCTTGAGGTCAATGATCCAG
IZUMO2	CCTTGATCACATTCGCCCTG
FOXL2	CCTTGATGAAGCACTCGTTG
C1QTNF6	CCTTGATGGGTGCTTTGACA
RGS14	CCTTGATGTCAGGTAGAGAG
EVPL	CCTTGCAAAGGCCTATACTG
CBX4	CCTTGCAAGATATAACACGT
ZNF727	CCTTGCAATTACCCACACGT
ADAMTSL3	CCTTGCACAGCAACATGCGT
PCGF1	CCTTGCACCTCGTTCCGTAG
PRDM16	CCTTGCACTTGATCTGCGTG
NAT8	CCTTGCCAAAAAACCCTGGA
USP16	CCTTGCCAAATAACCGTGAA
ZNF408	CCTTGCCACACTCTCCACAC
C16orf46	CCTTGCCCCTATTAGTGCCG
PRDM15	CCTTGCCCTGCTTAACACAA
TTC22	CCTTGCCGAAGCAGTCTAGA
HIST2H3D	CCTTGCCGCCGGTCGACTTG
HTATIP2	CCTTGCCTAGAATCAAGAAG
TMEM211	CCTTGCCTCCCCATTCATCA
PDYN	CCTTGCCTGAAACCTACCAG
MBD3L1	CCTTGCCTGCTCTTCAGATG
HES2	CCTTGCGACAGCTACCGCGA
RPL26L1	CCTTGCGGATGGGCATGGAG
VTI1B	CCTTGCTAAACTCCATCGGG
MAP7D1	CCTTGCTCGGAGTCGCAGCG
CT45A7	CCTTGCTGCTTCCTTGATGA
UFSP1	CCTTGCTGGGAGTCTGCGTA
TEX43	CCTTGCTTTAATGAAAATCG
SLC6A7	CCTTGGAAGACAACAAGTGG
CUEDC2	CCTTGGACACCAGAGCTCTG
ANPEP	CCTTGGACCAAAGTAAAGCG
THSD1	CCTTGGACGAAGGTGCATGG
TNFAIP8L1	CCTTGGACGCCATCTTACTC
YPEL3	CCTTGGAGATGAGGTCGTCG
SCOC	CCTTGGATACAAAATTCTTG
GPC6	CCTTGGCACCGTACGCCTGG
TEX10	CCTTGGCAGATGGATCCAGT
HHIPL1	CCTTGGCATCGGCTACCACG
ACAD11	CCTTGGCCAAAAGTAGAACA
NIPSNAP3A	CCTTGGCCAAAGATAAGGAA
ZBTB8A	CCTTGGCCAAGCATGAACCA
TMC3	CCTTGGCGTATTTCCTAGTG
SPDYE3	CCTTGGCTGCAAAAGGAAGA
TAS2R40	CCTTGGGAGTGGCTTCATCA
KLF8	CCTTGGGCTTGTGAAAGGAG
PNPLA6	CCTTGGGTCACATCAAACGC
COL28A1	CCTTGGGTTCCTACGCCCCG
TAF1L	CCTTGGTAAATGATGAAGGG
AP5B1	CCTTGGTCCTCCTACCCCCG
CHID1	CCTTGGTGACATCGTAGCCA
RPS4Y1	CCTTGGTGTCATAGACCAGG
SLC22A3	CCTTGGTGTTGGCGTCACTG
DSC3	CCTTGGTTACAGTTCATGTG
C2orf74	CCTTGTACAGATGCAAACGG
REEP2	CCTTGTAGGAAGAATAGGCT
REEP1	CCTTGTAGGAATAATACGCA
SLC44A2	CCTTGTAGGCGTGGATAGCG
HBEGF	CCTTGTATTTCCGAAGACAT
MYL9	CCTTGTCAATGAAGCCATCA
RECK	CCTTGTCATAGTAAATCTCG
PCDHB12	CCTTGTCCAGAACTAACTCA
TDRD1	CCTTGTCCATAAGTAATCCA
CCL18	CCTTGTCCTCGTCTGCACCA
CHMP6	CCTTGTCCTGCTCCGTGACG
PYDC2	CCTTGTCTACCTCTGTCTGG
MYLPF	CCTTGTCTATAATACCATCA
TMED10	CCTTGTGAATCTCCTCACGG
AMDHD2	CCTTGTGATAAACCTCCGGT
CAMSAP2	CCTTGTGGACGAACAACACG
MID1	CCTTGTGTAAACTGGTTGGG
FAM3B	CCTTGTGTGCCTGGTATTCG
NARF	CCTTGTTAAGGTTCAGAACG
USP17L18	CCTTGTTCCAGTCGACATGG
PPEF1	CCTTGTTCCTCTCTACACGG
CDC6	CCTTGTTCTCCACCAAAGCA
SLC35D2	CCTTGTTGACAAGCACGATG
GFI1B	CCTTGTTGCACTTCACACAG
ZNF140	CCTTTAAAACTGGAATACAC
LBHD1	CCTTTAAGAACATTTAACGC
GIMAP2	CCTTTAATAACCGTGCTGAA
CDK5	CCTTTACAATCTCAGGATCG
SLC2A2	CCTTTACATCAAGTTAGATG
OSGIN2	CCTTTACCAAGAACTACGTG
ARGFX	CCTTTACTGTTGACTCCGGT
CNTNAP3	CCTTTAGCCTGGAACCCTAG
PCP4	CCTTTAGCGACAAGGTGCTG
SDAD1	CCTTTAGGGTAAGCCTACAG
CMA1	CCTTTAGTAACATGATATCG
INTS10	CCTTTAGTAACATTTCACAC
TAF3	CCTTTAGTGCTTAATAGCCG
GYG2	CCTTTATAAAAGCGTCCAAG
LIMA1	CCTTTATAGAGGTTTCTGAG
AIG1	CCTTTATATTAATCGAGATG
S100A8	CCTTTATCAGGGAGTACTTG
RWDD1	CCTTTATGAAATATTCTCCC
ZNF92	CCTTTCAAATGTAAAAACCG
ZNF85	CCTTTCAAATGTACAAAATG
C1QTNF7	CCTTTCAACTGATTACCCCG
ZNF519	CCTTTCAAGTGTAAGGAATG
SLC2A12	CCTTTCATCACCAGAAACCG
SCG3	CCTTTCCAAGCCATTTGTCA
ZNF287	CCTTTCCCAAGATACCCCAG
SWAP70	CCTTTCCCATAACCTGTGCA
SNW1	CCTTTCCGGTATCCGTACGG
DSN1	CCTTTCCTAAGGGACACTAA
MIF	CCTTTCCTCGCAGTACATCG
HAND1	CCTTTCCTGATGACAGCGCG
FAM76B	CCTTTCGAGGAGCTCTCCCA
VCPIP1	CCTTTCGCACAGATGTGCCA
RPL38	CCTTTCGTCGGGCTGTGAGC
NTNG2	CCTTTCGTGGAACAAGACCG
USP20	CCTTTCTTGAGCACGTACGA
EAF2	CCTTTGAAAACAGTTACTGG
CYB5A	CCTTTGAACAGCATCCTGGT
LSR	CCTTTGACCAGACGGCGTGG
MANEAL	CCTTTGAGCGACGCCCAGAG
TARS	CCTTTGATAGATCTCTGCCG
FHL5	CCTTTGATCTCCAAAGAGAG
PTMA	CCTTTGATTCTCTCCAGGTG
RIC3	CCTTTGCAAATGCCTCGGCA
IMPA2	CCTTTGCAGATTCCCGACTG
WNT2	CCTTTGCATCCACAAATGCG
MGAT4D	CCTTTGCCAATGATTACATC
ULK4	CCTTTGCCACCTATTCCGAA
SUFU	CCTTTGCCAGAGAGTCGCCG
CLSTN3	CCTTTGCCAGGTGAGATCTG
COL8A2	CCTTTGCCCTCACGGAAGGG
DLG2	CCTTTGCCTACCTGACGTAG
CST9L	CCTTTGCTCGTGGAAATGCC
TCERG1L	CCTTTGCTCTGGACTCAACG
C15orf65	CCTTTGGAGTATAATTGCAG
KRT84	CCTTTGGATCGTACTCACCC
TCAF1	CCTTTGGCCAAAATCCTCGA
BMPR2	CCTTTGGGAGAAATCAAAAG
HSD17B6	CCTTTGGTGAGGAGAGCACG
EFCAB12	CCTTTGGTGATGTAAAGAGG
SLC27A5	CCTTTGTAGATGCCTTCGAG
STEAP1	CCTTTGTAGCATAAGGACAC
RAB35	CCTTTGTCAACGTCAAGCGG
ANGPTL7	CCTTTGTCAGCCACCCAGCG
METTL18	CCTTTGTGAAATAAGCCAGG
TBCD	CCTTTGTGACTGCAATCTCG
SOCS1	CGAAAAAGCAGTTCCGCTGG
FAM192A	CGAAAACCTGAAGATCCAGA
NOC4L	CGAAAAGACGGCTGCACGTG
DNAJB9	CGAAAAGAGTATGATACACT
SEPHS2	CGAAAAGGTAACGCCACTCA
C1orf229	CGAAAATCCTCCACATCCTG
CRLF2	CGAAAATCTCACGTGCTTCG
MBD2	CGAAAATCTGGGCTAAGTGC
SLC1A5	CGAAAATGCCCCCAGCAAGG
CDKN2AIPNL	CGAAACCAGCTCCTCCACTG
MRC2	CGAAACCGGCTATTCAACCT
ARHGAP4	CGAAACCTTCTACCTCACGG
RANBP2	CGAAACGAAACAATTTCGCG
SNX22	CGAAACGCCTGCCCAACTGG
TECPR2	CGAAACGTTTAATGTCCTGG
KCNIP4	CGAAACTCACAGCTCCATTG
TP53TG3	CGAAACTGCTGGGCTGCGAA
AMHR2	CGAAAGAACTACAGAGTGCG
CALB1	CGAAAGAAGGCTGGATTGGT
TRIM15	CGAAAGCAAGAAGCATCAGG
ALPP	CGAAAGTACATGTTTCGCAT
IZUMO1	CGAAAGTCCTACGATTGCGG
EIF5B	CGAAAGTGGAAATGTACTCT
PBOV1	CGAAATACCTTGTAGCAGAA
MGST2	CGAAATACTCTCTCAAACTC
CHIC2	CGAAATCTATGAGGAAGAGG
DEK	CGAAATGCCCGGTCCCAGAG
POGZ	CGAAATTGAGCATTACATCG
IQCE	CGAACAAAATCCGTGCCCTG
GNB4	CGAACAAGACGTACACTGAG
DBX2	CGAACAAGTTAGCCCCGCCG
CCL25	CGAACACAGTACCTTGGGTG
TMEM203	CGAACACGTTCCACCAGGAG
ZNF281	CGAACAGCCCCCCATAGTGG
HCN4	CGAACAGGAGAGGGTCAAGT
SLC5A6	CGAACATGACCAGGCCAATG
FOXE3	CGAACATGTCTGCGGCCGCG
FOXA2	CGAACATGTTGCCCGAGTCA
FAM118B	CGAACATTACTGGTACGCTG
RBFOX3	CGAACATTTGCCGCAAGTCG
MFSD13A	CGAACCACAGGAAGTTCCGA
DPAGT1	CGAACCCACTTACTTCATGG
RFC5	CGAACCGAAACCTCGTGCAG
OLFML2B	CGAACCGAGATGAATAAGCG
POM121L12	CGAACCTAGCGCTTCCCTTG
NDUFB7	CGAACGCAAGGAGCGCGGTG
FAM35A	CGAACGCAGTAGATAAGTCA
MSANTD2	CGAACGCGCTCATCGCAGTG
RBPJL	CGAACGTAGCCCTCTCGCGG
TNNT1	CGAACGTCAGGCTAAGCTGG
PRR25	CGAACGTGCATCCTGCTACG
OSBPL5	CGAACGTGGGTAGCACCACG
TBL2	CGAACTAAAGGGCCACTCCG
TNFSF12-TNFSF13	CGAACTAGTCGGTTCAGGAA
MMP9	CGAACTCATGCGCCGCCACG
SYP	CGAACTCGACCTCGATGCTG
ZBED1	CGAACTCGCAGAATTCCTCG
RAB3GAP1	CGAACTCTAACAGACCAATG
UPRT	CGAACTCTCCCGGCAGATCG
ELOB	CGAACTGAAGCGCATCGTCG
MANF	CGAACTTATAAAGTTCTGCC
RGMB	CGAACTTCAAAAGCCTGCCG
NOC4L	CGAACTTCAGGAGTGCGCTG
AXIN1	CGAACTTCTGAGGCTCCACG
PAX7	CGAACTTGATTCTGAGCACG
SIL1	CGAAGAAATACAGTACCTGA
DHX37	CGAAGAACAAGTAATCATGG
CRYAB	CGAAGAACTGGTCAAAGAGG
ZNF511	CGAAGAACTGGTGCTCCCGC
FOSB	CGAAGACAGATATTGAGACT
TMEM151A	CGAAGACCATGAGCGACTCG
NT5C1A	CGAAGACGTCCTCACTATCA
CXorf40A	CGAAGACTTAACTCCCGATG
VPS41	CGAAGACTTATATCATCCCG
CCT8	CGAAGACTTTGTAAAACTGT
PODN	CGAAGAGAACGAATTTGCGG
ATP6AP1	CGAAGATGTCCCATACACAG
CALHM3	CGAAGCACTTCCCGTCAAGG
LPAR5	CGAAGCATAGGCGCACCTCG
CASTOR2	CGAAGCCATTGGTGATGCCG
AXL	CGAAGCCCATAACGCCAAGG
SLCO6A1	CGAAGCCCGGGAAAAAACAC
RGS10	CGAAGCCGCTTACCTGACGG
POLM	CGAAGCGACACATGTTGTGA
SRRM3	CGAAGCGTACGTACATCGGG
MYCBP	CGAAGCGTGAGCAGTTCCGG
CYB561	CGAAGCTAAACGCACCACCA
SFPQ	CGAAGCTGTCTACCTCTCAT
RAB41	CGAAGCTGTTGTACATGAAG
CT45A6	CGAAGGACTGTCACATTCCC
CCNO	CGAAGGAGAGGCCGAATTGG
GAST	CGAAGGCAGCTGGGACCCCA
LOC388780	CGAAGGCCAAGGCTGTAACG
PF4V1	CGAAGGCGACCACAACTGGC
CHRNA2	CGAAGGCGTAGGTGACGTCG
MSGN1	CGAAGGCTGCAGTGTCGGTG
ROBO4	CGAAGGGACCTACATGTGTG
SLMAP	CGAAGGGCATCTAACCAAAG
TSKU	CGAAGGTCTCCACCTCGCAT
ZNRF4	CGAAGGTGCAGTCGTAGCGG
PEX11B	CGAAGTACAAGGCTCGATTG
FIBIN	CGAAGTAGCCTTGACACAGG
LRRC57	CGAAGTATACCTGACTCAGT
TCP10	CGAAGTCCGCAAAACTCCGG
IL36G	CGAAGTGACAGTGTGACCCC
EMC7	CGAAGTGATATCCACTCGAA
ABCB6	CGAAGTGGAACGCTATCGAG
SLC25A6	CGAAGTTGAGGGCTTGAGTG
COL27A1	CGAAGTTGGAGGTACCATCG
FBXO27	CGAATAAGGTTGCGTCCGAT
GALNT12	CGAATACCTGGGGAACTCCG
TMEM243	CGAATCATCAATTTAGTTGT
CD1B	CGAATCCAAAGATGTAGACT
UQCRHL	CGAATCCGGAGATCCTGAGG
FOXS1	CGAATCGGCCCATGATGTAG
FCRLB	CGAATCGTACTGGTGCGAGG
MRPL14	CGAATCTGGGGGTCATTCGG
ADCYAP1R1	CGAATCTTCAACCCAGACCA
CRELD2	CGAATGCAATCAGATGCTAG
SCTR	CGAATGCCACAAATCCCTGG
CPN1	CGAATGCCCCGGCATCACGC
LY6G6D	CGAATGCGGTGCTACAACTG
SOX14	CGAATGGAAGCTTCTGTCCG
ARRDC5	CGAATGGAGTGAAGAAGCCG
SSRP1	CGAATGTCATAACGACCACG
LDAH	CGAATGTCTGAGTCACCCAA
INPP5F	CGAATTAGAATAAGCCACCA
SMAD7	CGAATTATCTGGCCCCTGGG
CXCL13	CGAATTCAAATCTTGCCCCG
PNMA6A	CGAATTCCAAGAGTCCCTCG
GPR158	CGAATTCCATATATGACTGG
CBLL1	CGAATTGAGCAGTGTACACG
DNAJC10	CGAATTGGAGCTGTTAACTG
TIMM17B	CGAATTGTGGATGATTGCGG
CNBP	CGACAAAATACCTCTATCCG
IL3RA	CGACAAACTTATCTGTGCAG
CLDN23	CGACAACGCTCGTCGCACCA
PCDHB5	CGACAACTAAGGAGTTAAGG
IL4I1	CGACAAGAACACGTGGACGG
ARHGAP45	CGACAAGGCTCGCTTCCTCG
ATMIN	CGACACAGAGGAATCAGCAG
TAF11	CGACACCGATGGAATCCCAG
HIST1H2BO	CGACACCGGCATCTCATCGA
HIST1H2BN	CGACACCGGTATCTCGTCCA
SERPINH1	CGACACGAGCCCTAGCGACG
NHLH2	CGACACGCTGCCGAGCACCT
GAMT	CGACACGTACCCACTCTCGG
EXOSC2	CGACACTAAGAAACATCTAG
MRPL39	CGACAGAATTGACAGAAATG
TANC2	CGACAGCAGACTATTGAACT
DEPDC1B	CGACAGCGATGTTTCCGTAA
TNFRSF25	CGACAGCTAGGAATTACGTG
MAN2C1	CGACAGCTTCGGACCCACGT
STK32B	CGACAGGGTACGAGTATCCG
UTP14A	CGACAGGGTCCCATTTGGAG
LRRC47	CGACAGGTCGAGCACCCGAA
HIST1H3F	CGACAGTACCAGGCCTGTAG
FASTKD5	CGACAGTGTGCCACTCTAGG
HSPA5	CGACATAGGACGGCGTGATG
HIST1H2BC	CGACATATTTGAGCGCATCG
MORN3	CGACATCTACGAGGGACAGT
BGN	CGACATCTCCGAGCTCCGCA
HIST1H2BK	CGACATCTTCGAACGCATCG
HIST2H2BF	CGACATCTTCGAGCGCATCG
ZNF234	CGACATGAAGAGCTTTACTG
SLITRK5	CGACATGCGCTCCATTAAGT
KRT81	CGACATTGTCACCCGCAGCC
GATA5	CGACCAACACCACGCTGTGG
LAMB4	CGACCACAAGAGGTTTACAC
SMOX	CGACCACAATCACGACACTG
FAM218A	CGACCACATTCGTCCAACAG
TMEM88B	CGACCACCCTGGGCACGTCA
ATP1B3	CGACCACCGGAGAATTCCTG
ENPP7	CGACCACGGCATGACGACCG
SNAPC5	CGACCAGCTGAACCGCCTCA
LOC100130880	CGACCAGCTTCAATCCACCA
MCCC1	CGACCAGCTTCGCAATCATG
CLDN3	CGACCAGGACACCGGCACGA
FOXB2	CGACCATACTCACTTGCACG
KCNA6	CGACCATCTACACGGAACTG
PLPPR2	CGACCATCTTCGCCAACGCG
TOP1	CGACCATGAATATACTACCA
SOX11	CGACCCAGACTGGTGCAAGA
TMEM79	CGACCCCACTGAGCGCAAGT
PTPRS	CGACCCGACGACTTCCTACG
NUDT8	CGACCCGGCTGACCAAGATG
HOXB2	CGACCCTGCCGAGGAACCCG
TKTL1	CGACCGATTTGTCCTCGCAA
DLGAP4	CGACCGCCCAGCGTGACACG
NPR1	CGACCGCCTCAATATTACGG
FUT4	CGACCGCGCGTCCTACGGAG
EVPL	CGACCGCTACCACGCCGTAG
HOXA6	CGACCGGAAGTACACGAGCC
VAMP3	CGACCGTGCAGACGCACTGC
ATRNL1	CGACCTACAGAAGGACTGAA
SDHD	CGACCTATCCCAGAATGGTG
CYTL1	CGACCTGCTACTCCCGCATG
CLNK	CGACCTGGAACACACAGACG
EVPLL	CGACCTTGGATCCCACGTCG
FAM222B	CGACGAACGTGTTTCCGCTG
TGFB2	CGACGAAGAGTACTACGCCA
MTCP1	CGACGAATACCAGCGCACGT
E2F1	CGACGACACCGTCAGCCGAG
TBXAS1	CGACGACCAAGATAGTACCT
VAV2	CGACGACCCCATGAACAACA
LRRK1	CGACGACGTGCAGTACCTGA
IGLON5	CGACGAGCACGTGACCCGCG
GRAPL	CGACGAGCTGGCCTTCAACA
SMPD3	CGACGAGGCCTTCGACCATG
APC2	CGACGAGGCTGGACACATTG
RPLP1	CGACGATGAGGTGACAGTCA
ARPC2	CGACGATGTGGTCATTGGAA
RAB36	CGACGATTCGTGTAGCCCGC
COL6A1	CGACGCACTCAAAAGCAGCG
SDF4	CGACGCCATCAGGCTCAACG
PGAM1	CGACGCCGACCTGAGCCCGG
PGAM4	CGACGCCGATCTGAGCCCGG
B3GALT6	CGACGCCTACGAAAACCTCA
ADM	CGACGCGACATCCAACCGAG
C3orf80	CGACGCGACCAACGCCACGG
HBA1	CGACGCGCTGACCAACGCCG
TOMM22	CGACGCGGAGAAGCCTGAGG
RXFP3	CGACGCGTTACCACTCGTGT
JAKMIP2	CGACGCTGAACGAGAAGCCA
FLCN	CGACGCTGGCCCCCTCTGCG
NRF1	CGACGGAATTCCAGTCTCTG
TBC1D4	CGACGGACTAGTGCCCCCCG
TMEM175	CGACGGAGTCTACGCCATCG
NGFR	CGACGGCACGTATTCCGACG
C4orf32	CGACGGCGGGGAACGCGACG
MMP15	CGACGGGGACTTTGACACAG
MED16	CGACGGTGAGAACTTGACTC
MYDGF	CGACGGTGGCGTTTGACGTG
PRKX	CGACGTCATCCGCCTAAAGC
KNDC1	CGACGTCCACAACTACGTGA
GPC4	CGACGTCTTTACGTGTCCAA
TSTD1	CGACGTGCGCTCTCGCGAGG
IRF2BPL	CGACGTGGCCGATACACCCG
HLA-DQB1	CGACGTGGGGGTGTACCGCG
BCDIN3D	CGACGTGGGGTGTAACTCCG
ARFGEF3	CGACGTGTCAGACATTGGGT
COL7A1	CGACGTTCTACGGATCACCT
FGFRL1	CGACTAACCCAGCACGACGA
MYT1L	CGACTACACGCACGACATGG
EID1	CGACTACGACTATCCCGAAG
SLC7A5	CGACTACGCCTACATGCTGG
SFRP1	CGACTACGTGAGCTTCCAGT
LRP3	CGACTACGTGCAGGTATACG
C9orf116	CGACTACTACCGCGTGAGCG
RBM4B	CGACTACTATAAGCGATACC
HIP1	CGACTATACAGAGAGATCAG
ANKRD36B	CGACTCACAGCAAGTAACAG
EPHA1	CGACTCACCTCGATCCACAT
RITA1	CGACTCATCACAGTAAGACG
NMNAT2	CGACTCCTATGGAAAACAGG
PRICKLE4	CGACTCTACTACCTGAGCAT
MRPL50	CGACTCTGGAGATCTTCAGG
PMS2	CGACTGATGTTTGATCACAA
PTPRE	CGACTGCAAGCAGTTTCGGG
KIF4A	CGACTGGGAGTTCATAGCCG
ZNF282	CGACTGTGAAAAGACGGCCG
FKBP15	CGACTTACTATCGATATGCA
PWP1	CGACTTAGATAAATATGATG
CDYL	CGACTTCAACAGACGCCACA
TRPC3	CGACTTCTACGCTTACGACG
NXNL2	CGACTTCTATACGGCGCTGG
MXD1	CGACTTGATTCGGGTCCAAG
THEGL	CGAGAAACACGAGAATCCCG
HDGF	CGAGAACAACCCTACTGTCA
MAFF	CGAGAACACGCCGCACCTGT
GJA8	CGAGAACGTCTGCTACGACG
SKOR1	CGAGAACTTCGCCTTCGATG
CIB2	CGAGAAGCCACACTTACTTG
NRM	CGAGAAGGATGCTAAAGATG
ZNF575	CGAGAAGGCCTTGTCACAGT
UPK1A	CGAGAAGGGATCTCCAGTTG
MED14OS	CGAGAAGTCCGCCGACCCCA
DCP1B	CGAGAAGTTCCAATGTTGTG
CHCHD3	CGAGAATGAGAACATCACCG
KRT12	CGAGAATGGTATGAAACACG
NRDC	CGAGACAAGAAATCTTTATG
TLE4	CGAGACACGTGTACACGGGT
HOXA11	CGAGACAGCCTACGGCACCC
KCNJ9	CGAGACATACCGCTACCTGA
LRP5	CGAGACCAATAACAACGACG
TIMP2	CGAGACCCCACACACTGCCG
SAP30BP	CGAGACCCCCAGGAACTCGT
FASN	CGAGACCCCGAGACACTCGT
PPP1R11	CGAGACCGTCACTGAGACAA
PARD3	CGAGACTAAACTCAATACAG
RBMXL2	CGAGACTACCGCGAACCCCG
CEACAM7	CGAGAGACAATATACCCCAA
CEACAM21	CGAGAGACAATATCACCCAG
SIX4	CGAGAGCCACAGCTTCGAGT
CDO1	CGAGAGCGACCCCACCGAGT
TRMT61B	CGAGAGCTCGAGGACTCGAG
MMEL1	CGAGAGTACTACTTCAACGG
PTGIS	CGAGAGTATCCTTTGGCAAG
GNPTG	CGAGAGTCGGAAGAGATGCA
RALB	CGAGATAACTACTTTCGGAG
BMP5	CGAGATAACTGTATGCGACG
KLHL3	CGAGATAGAAGCCCACCGTG
MED22	CGAGATCATCAAGACCGCCA
EPHA10	CGAGATCCGATACTACGAGA
CLIC5	CGAGATCGAGCTCTTTGTGA
MAB21L2	CGAGATCGATGCCCGCTACG
FANCL	CGAGATGAATCCCTCATACA
MAB21L1	CGAGATGGACAATCGCTACG
TRIM16L	CGAGATGGAGAAGAGTAAGC
NF2	CGAGATGGAGTTCAATTGCG
BAIAP3	CGAGATTGAGGATGTGAGCA
ATP10B	CGAGATTGTTGTCTACACCA
TNPO1	CGAGCAACATCACAAGTGCT
ZNF618	CGAGCAAGGAACGATGACGG
ATXN7	CGAGCACAAAAACAAAACCA
OR4K15	CGAGCACAACACATACACGA
2018-09-08	CGAGCACGGCAGTACCCCTG
GPX7	CGAGCACGTTAAAGTGGTGG
CD8A	CGAGCAGCCCGACGTCGGGT
TMED7	CGAGCAGCCTGCACCCCCAA
CRTAP	CGAGCAGTGCGGGCATACAA
GMEB2	CGAGCATGTAATCAGCCCAA
SYT3	CGAGCCATAGAGGTACCGCA
CYTH3	CGAGCCATTTAAGATCCCGG
RPAIN	CGAGCCCACCAGTTTGTACA
MFSD10	CGAGCCCAGGTCAGCAACGA
CA4	CGAGCCCTTATATGGCAAGT
C2orf72	CGAGCCGCCCTTCCAGGCGT
ARIH1	CGAGCCGGACGATGATACCC
MPV17L	CGAGCCGTAAAGCAGCACGT
FN3K	CGAGCCTACGACACGGACGC
SCAMP4	CGAGCCTCCGCCGATCCACC
HOXB13	CGAGCCTGGCAGATCCAAGG
C12orf49	CGAGCGACAGCCCGAAGACC
ZAP70	CGAGCGCAAACTTTACTCTG
GAL3ST3	CGAGCGCCACAACCTGACGG
C1orf50	CGAGCGCCACGAGGTCTAAG
OR10G7	CGAGCGCCCAGTCATCATGT
C1orf115	CGAGCGCTACGAGCCACTGG
OMP	CGAGCGCTGGAATGTCGTGC
OAS2	CGAGCGGCACAAAATCGTCA
LMNTD2	CGAGCGGCATCACAAGACCG
SIM2	CGAGCGGCTGTTGTGCACCA
EAF2	CGAGCGGGTTCTCAAGTTAG
LYZ	CGAGCTACAAACTACAATGC
ANXA11	CGAGCTACCCAGGATACCCG
NMI	CGAGCTCACTTGAAACGAAC
DISP2	CGAGCTCCCACAACACTCTG
NEURL1B	CGAGCTCGAGAACAACCAGG
HIST1H3J	CGAGCTCTGGAAACGAAGGT
NR2F6	CGAGCTCTTCGTGCTGAACG
PDCD5	CGAGCTGCAGGCCAAACACG
PRTN3	CGAGCTGCGGAGATCGTGGG
AFAP1L1	CGAGCTGCGTTTCACCCAGG
RPP40	CGAGCTGGAGGGAACGCCAG
BAIAP2	CGAGCTGGCACCGTTCGTGG
HLA-DQB2	CGAGCTGGGGCGGAGCATCG
B3GAT3	CGAGCTGTACCAGCGCGTAG
SLA2	CGAGCTGTCGCTGAGACTCG
NOA1	CGAGCTTCCTTATGACCCCG
GSTM4	CGAGGAAAAGAAGTATACGA
ATP5I	CGAGGAACAGGGCGGAGTAG
SERPINA1	CGAGGAAGAGGACTTCCACG
CPNE6	CGAGGAAGGTATCATTTCGG
INHBA	CGAGGAAGTGGGCTTAAAGG
L3MBTL4	CGAGGAATAGGCCATATCCG
SLITRK3	CGAGGAATGCTAGATCACAT
KRT14	CGAGGAATGGTTCTTCACCA
PLS1	CGAGGAATTACTGCTGCGAT
CDK5RAP2	CGAGGACACGATCAAAATTG
TAF7L	CGAGGACACTCAAACGGATG
FAM47A	CGAGGACAGAATTTCCCACA
EPS8L2	CGAGGACATCGAGAGCGCGT
NUDT9	CGAGGACCTGATAGTCACAG
RRAD	CGAGGACTCGCTCAGCTCAG
CPT1C	CGAGGACTTCGACTGGACCG
PTMA	CGAGGAGAATGAGGAAAATG
TBX1	CGAGGAGACACGATTCACCG
JUND	CGAGGAGCAGGAGTTCGCCG
COPB1	CGAGGAGCATTATGGATCCT
KIAA1211	CGAGGAGCCAGGTATTTGCG
ZC3H4	CGAGGAGGGATGAACAAGGG
TM2D1	CGAGGAGTCGCTTAAGTGCG
RAB15	CGAGGAGTGGAACTCGTTGT
TRPC3	CGAGGATCAATGCCTACAAG
VGLL4	CGAGGCACAGGTGATCACGG
LGALS9C	CGAGGCAGAAAGGAACATGG
LGALS9B	CGAGGCAGAAAGGAAGATGG
LILRA5	CGAGGCAGAGCAGAACCATG
HOPX	CGAGGCAGGCCTTTCCGAGG
RASGRF1	CGAGGCCAAGCCTGACTGCG
ERCC2	CGAGGCCCACAACATTGGTG
FLYWCH2	CGAGGCCCAGCGGGCCATTG
HS3ST3A1	CGAGGCCCTTGTCGTAGCTG
ADAT3	CGAGGCCGGGTCCACTACCA
VGF	CGAGGCGAGCGATCCCTCCG
MOB3A	CGAGGCGCAGATCAACAACG
PNPLA2	CGAGGCGCCGTAGATGTGCG
SLC25A31	CGAGGCGCGGTACAAAGGCA
LRRTM1	CGAGGCGCTCAACCTCACCG
RPE	CGAGGCTACTGAGAACCCAG
WNT6	CGAGGCTCTTTATGGACGCG
HDAC11	CGAGGCTGGGCCATCAACGT
NR1I2	CGAGGGAAGAAGCTGCCAAG
PCDH8	CGAGGGACCTAACGGCGACG
CTNNA3	CGAGGGACTTACACCGAGAG
ATP6V0A2	CGAGGGATTTCAGAACATCG
PRND	CGAGGGCAACAGGTACTACG
RABIF	CGAGGGCCGAAACCGGAAGG
CYBRD1	CGAGGGCGAAGATCACCGAC
CDC34	CGAGGGCGATCTATACAACT
PEX16	CGAGGGCGATGACAAGCCAG
BLVRB	CGAGGGCGCCCGGAACATTG
ALOXE3	CGAGGGCTGTTGGATCGCAA
IGSF8	CGAGGGGCCCTTGTACCGCG
SLC25A10	CGAGGGGCCTTAGTCACTGT
LCN2	CGAGGTAACTCGTTAATCCA
KRT75	CGAGGTCAAAGCACAATACG
HS3ST1	CGAGGTCCACTTCTTCGACT
RBM24	CGAGGTCTTCGGCGAGATCG
RCAN2	CGAGGTCTTTACCAATCAGG
ORMDL3	CGAGGTGAACCCCAACACGC
PAQR9	CGAGGTGCCCGACGACTTCG
ALDH3B1	CGAGGTGCTGCCCCAATACG
RAP2A	CGAGGTGGATTCGTCGCCGT
KCNF1	CGAGGTGTACTATTTCGGGG
ABRACL	CGAGGTTAACCTCTTAGTGG
SNRK	CGAGGTTACCTACCTACTGC
SNX15	CGAGTACAAAGTAACCGCGC
ZDHHC23	CGAGTACATAGATCGGAATG
SEMA6C	CGAGTATGTAAACGTGACAT
PRKCG	CGAGTATTACAATGTGCCGG
SMUG1	CGAGTCACGTAGTTGCGATG
KNDC1	CGAGTCCACATCCGACACCG
ITPKA	CGAGTCCTCGAGCAGCGACG
B4GALT1	CGAGTCCTTACCAAGCAGCG
FAM161B	CGAGTCCTTCGCAGACACAG
TRIP13	CGAGTCGCCAACGGTCCACG
MRPS24	CGAGTCGCCCCACTCACCCG
TMEM183B	CGAGTCGGCGTAATCCGCCA
ACTN2	CGAGTCGGCGTCGCTGACAG
DUSP6	CGAGTCGTCGCACATCGAGT
PAGE4	CGAGTGAGATCAAGATCCAG
PDGFB	CGAGTGCAAGACGCGCACCG
MFRP	CGAGTGCAAGTTTGACTACG
RAB5C	CGAGTGCAATGACGATGTTG
TBX22	CGAGTGCACGTGATAGAGCA
FHAD1	CGAGTGCCACATTCAAAACG
TCL1A	CGAGTGCCCGACACTCGGGG
FLNC	CGAGTGCGAGTACTACCCGG
SP5	CGAGTGCGCCGGCATGTCGG
SBNO2	CGAGTGCGTCTACAACCGCG
MYCN	CGAGTGCGTGGATCCCGCCG
TRPM4	CGAGTGCTATCGCAGCAGTG
SYCN	CGAGTGCTTGAGGTCGGCGG
SOX1	CGAGTGGAAGGTCATGTCCG
SSC4D	CGAGTGGAGATCCTGCACAG
FOXA3	CGAGTGGAGCTACTACCCGG
STC1	CGAGTGGCGGCTCAAAACTC
ACMSD	CGAGTGGGACCTGAACGCGC
NRN1L	CGAGTGTCTCATCCGCTTGG
SEMA6B	CGAGTGTGCAAGAACGACGT
ATXN3	CGAGTGTTAGAAGCAAATGA
CYP4X1	CGAGTGTTGAATCAGTACAC
SPTLC1	CGAGTTACACGAGCCTTGCG
AMIGO3	CGAGTTACCTGCCGCTACTG
GPR161	CGAGTTCAAATGGATGTGTG
FEV	CGAGTTCAAGCTCACGGACC
EIF2B5	CGAGTTCAGTGATGATTCTG
TUBGCP5	CGAGTTCCGGCAGTGACCAG
SSNA1	CGAGTTCGACCGGACCATCG
FGR	CGAGTTGAACTGAACCCGTG
UXS1	CGAGTTGATTAACCACGACG
MED28	CGAGTTGGAGTCATCTTTCG
TMEM183A	CGAGTTGGCGTAATCCGCCA
GLUD2	CGAGTTGGTGGCCGACCGCG
LIMD1	CGAGTTTGAGGAAACTCGCA
EIF1	CGATAAAAAGAAACTAGTGA
C9orf85	CGATAAAAGTGTGCAGACCA
C9orf106	CGATAAACCTCACCTGTCGG
LIMK1	CGATAAAGGTCCCACACGTG
GOLT1A	CGATAACCACACCCCCCAGG
ATP13A2	CGATAACGAGTGTTTCGGCG
ADAD1	CGATAACTACACCCACAGGA
COX7A2	CGATAAGCACTGCTTCCCGC
MCF2L	CGATAAGTCGCAGCTGACCG
CHRM2	CGATAATGGTCACCAAACTG
ATP2B4	CGATACAGGTCAGTTCGGTG
TVP23A	CGATACCGAGGATGTGTCCC
FCHSD1	CGATACCGTGACCTAGCAGG
RNF7	CGATACGTGCGCCATCTGCA
HRH1	CGATACTTAAGGTACCTGAG
EIF6	CGATAGACGCGTGCACCACG
AHCYL2	CGATAGATGTGTGAATGTGG
LOC730183	CGATAGCGATTCCGAGCGAG
BLOC1S6	CGATAGTACGTACCAGGCGT
MBTPS2	CGATATAAGTTGCAAATGAG
SNX11	CGATATGCTATGTCAAACTG
WASL	CGATATGTGTGGAATCTCAG
ADCY8	CGATATTTAAGATGGCACCC
SCN8A	CGATCAAGGCAAAAACACTC
UBE2Q1	CGATCACAGAGTTTCAAAGG
INPP5D	CGATCACGTAAATGTCATGG
HNRNPCL3	CGATCAGCAGCAGAGATGTA
PSMB10	CGATCAGCGATGCACCCACG
PPP4C	CGATCAGGATAGCGAACCTG
H1F0	CGATCATGTCTGAATACTTG
CTCF	CGATCCAAATTTGAACGCCG
THUMPD3	CGATCCAATGTGTGGAACTG
ENTPD4	CGATCCCATAGTTCACATTG
C16orf91	CGATCCCGGGAACCGGGCAA
CLEC2L	CGATCCGGGTCGGGCTACGA
UBQLN4	CGATCGAGCCTCGGTCAAGG
PHF1	CGATCGCAAAGACACACTGG
CSNK1G3	CGATCGGGACACAACACTCG
HIST1H3F	CGATCTCACGTACCAGACGC
KRT74	CGATCTCCTCATAATGCATG
FBXL14	CGATCTCCTGCACAAACGCG
RGPD8	CGATCTTCTGTCCATCGAGG
EFEMP2	CGATCTTGCGGTAACCATCA
GIPC3	CGATCTTGGCGTACAGCTCG
CRYBA4	CGATCTTTGAAAGTGCTGAG
GNAL	CGATGAAAAAGAACGACGCG
ATRIP	CGATGAAGAACTGTACAAGG
B3GAT3	CGATGACAACACCTACAGCC
PGA5	CGATGACAAGAGTGGCAGCG
SCGB1A1	CGATGACACGCTGAAAGCTC
TMCO4	CGATGACATTGGCGACACTG
PGA4	CGATGACCAGAGTGGCAGCG
DNMT3A	CGATGACGAGCCAGAGTACG
E2F2	CGATGAGCCCCACAGAGCTG
TRIM42	CGATGAGGCTAATGGTGTCG
EIF3J	CGATGATGATGAAAAAAAAG
PRKCQ	CGATGATGTTGAGTGCACGA
KIAA1614	CGATGATTCAGGCGTCATGG
PHOSPHO1	CGATGCCAACACCTTTGGCG
CACNA1H	CGATGCCAACAGATCCGACA
TUBB4A	CGATGCCAAGAACATGATGG
SLCO2A1	CGATGCCAATCAGACGTGGA
SLCO2B1	CGATGCCCACGATGACCGAA
PARP1	CGATGCCTATTACTGCACTG
LRP1	CGATGCGCCGGATTTCATGG
H2BFM	CGATGCGGTCCAATATGTCA
TCF4	CGATGGAAAGTGGACATCGG
GABPB2	CGATGGACATGCGCACATCG
ACTC1	CGATGGACGGGAAGACAGCG
DVL3	CGATGGCAGCCATGTCACTG
AIG1	CGATGGCCTTGTAGTTACAC
ZNF787	CGATGGCGAGGGCATCATCG
KCNN4	CGATGGTCAGGAATGTGATG
CHCHD2	CGATGGTCTCACCTGGCCGG
NDUFS5	CGATGGTTGACAATCCAGAG
PNPLA6	CGATGTAAGTGCAGTCGGAG
RSPH9	CGATGTAGTAATCGGCGACG
GPR108	CGATGTAGTACATGACGGCA
PET100	CGATGTCATACAGCGCAAGG
SLC5A11	CGATGTCCGAACAGCCTGAG
NRN1L	CGATGTGACACCATATACCA
CTU1	CGATGTGCGTGGCTCCCACG
TCF21	CGATGTGGAGGACCTTCAAG
ATP10A	CGATGTGGCATAGCCCGTCG
GUCY1A3	CGATGTGGGAATCACCAGCG
MYBPC3	CGATGTGGGACACCTTTATG
ADO	CGATGTTCAAGTCCTCGGCG
NAP1L4	CGATGTTGAACCAACAGATG
TMEM233	CGATGTTGATGGGGTACGCA
PYGO1	CGATTAAAACCCATGCCCAG
RIC8B	CGATTAGTAAACAATGACGA
SMIM21	CGATTCCCTATAGCACAGCT
PRDX6	CGATTCCTATCATCGATGAT
KIF27	CGATTCCTCGAAATGAGGTG
MIA	CGATTCCTGACCATTCACCG
CHRNB1	CGATTCGCTCCGCATCACGG
KMT2B	CGATTCGTAGATCTTCAGGT
GBE1	CGATTCTATAACAATAGCTG
RPP38	CGATTCTCTCACTGAGCCGG
PLK4	CGATTCTGATAACCCCATGG
ZNF555	CGATTGAGGGAGGAAGTACG
FBXO22	CGATTGCTACCTGATCCCAT
IDI1	CGATTGGCTGCGCGGCCCGG
ANKEF1	CGATTGGTCCGTAGAACGTG
R3HDM4	CGATTTCATGAACCGCTCCG
PPP1R3D	CGATTTCCCGCCGCCCGTCG
LBX1	CGATTTGGTCGCGATCGGCG
MGMT	CGCAAACGGTGCGCACCGCG
ASCL2	CGCAACAGTTCCGGGGACGC
FAM163B	CGCAACCTGGTGCTGACCAA
ELK3	CGCAACGAATACATCCACTC
OLIG1	CGCAACTACATCCTACTGCT
FANCD2OS	CGCAACTCTGATGTGTGGCA
CCDC24	CGCAAGAGGTCCTTTAGGAG
NR1D2	CGCAAGCATGAACTCCATAG
HIST1H1D	CGCAAGCGCTTTCTTAAGCG
CCHCR1	CGCAAGGTCCACACCATTCG
C11orf88	CGCAAGGTGAAAAGACTGCG
RASD1	CGCAAGTTCTACTCCATCCG
SLFNL1	CGCAATATGGAGTTCAAGCG
CRYGS	CGCAATCACAGTCATAGCGA
HSPA12A	CGCAATCATTAAGTCAACCC
ZDHHC18	CGCAATCGCTTCTACTGCGG
CLPSL1	CGCAATTGTCTGGAGCACGT
TMEM37	CGCACAACTGGGACACCATG
PRMT7	CGCACACAGGCATCTCGTGG
SULT2B1	CGCACACAGGTGATCTACAT
FARS2	CGCACACGTCTGCACACCAG
CSK	CGCACAGCGTGTAGTCTCCG
RASSF5	CGCACAGGTCACACCAGCCG
WISP2	CGCACATCCTCGCTGCACAG
SH2D2A	CGCACCAAGTAGCACCCCTG
C1orf198	CGCACCACCTTCTGGCCCGT
DCAF8	CGCACCAGCACAGAAAGTCG
FAM200B	CGCACCATATCCAAACATGC
GLIS1	CGCACCCACCTAGACACGGT
SLX1A	CGCACCCAGCGCAGCGTGAG
NPY	CGCACCCAGGCACACGAGCA
NSL1	CGCACCCGAAAGTCTTCTCG
PTK6	CGCACCCGACAGGACGTAGT
PNPLA2	CGCACCCTCATTGAGCCGGG
FAM25C	CGCACCGAGAAGGCCACCGA
NUS1	CGCACCGGGCCTCACCTTGG
SFSWAP	CGCACCGTCTGCGTTGTGTG
MMP17	CGCACCGTGTCGTGCCCCAG
OTX1	CGCACCTGGACTCTAGACTC
HOXA13	CGCACGACTTGATGGCGTTG
APLP1	CGCACGCAGGTAGCGCCGCA
ADRB1	CGCACGCCCGTTGGCCAGCG
MAEA	CGCACGCCCTACCTTGTACG
ASB2	CGCACGCGCATACGCCGTAG
STAR	CGCACGCTCACAAAGTCACG
WTIP	CGCACGGCGCGGGACTACTT
CASC10	CGCACGGCGGAGAGGCGACG
CLCA1	CGCACGGGACGTGACAGTCA
TRPM2	CGCACGTTGAGCTTGACGTG
PPP1R16A	CGCACTCACCTGGCCCCAGT
DBH	CGCACTGGAAGACTTCCATG
NAXD	CGCACTGGCACAGAACACGT
WFDC5	CGCACTGGTCAGGCACCGAT
CCDC185	CGCACTGTTCGTTCACCCCG
ABTB1	CGCACTTACTCGGAGCTCGG
FXYD7	CGCACTTACTGATGACGATG
HBZ	CGCACTTCGACCTGCACCCG
POLG2	CGCAGAATGGTGGACCTCGG
RAMP3	CGCAGACATGATGGGCAAGG
BHLHE23	CGCAGAGACCGCTGCTCTCG
ATXN7L3B	CGCAGAGACTGGTAGCGTGA
MTFP1	CGCAGAGCGCGATCTCTACC
PTPRQ	CGCAGATACACGGATAGAGT
MEAF6	CGCAGATCCCGGACACCCGG
MSI1	CGCAGCAAGATGTTCATCGG
CCDC105	CGCAGCACCAGATTAACGGG
UMOD	CGCAGCACCGAGTACGGGGA
CD83	CGCAGCACCTACCTTGACCC
METRNL	CGCAGCAGGATATCGGCCGG
SIL1	CGCAGCATACTCCTTCACGA
SRBD1	CGCAGCCACATACAGTTCGA
C10orf113	CGCAGCCACCTGGCAAGCGT
ID4	CGCAGCCCGACGGCGCCTTG
MAP1LC3A	CGCAGCCGACCGCTGTAAGG
GXYLT1	CGCAGCGCATCCCGGCGTGT
ATP5D	CGCAGCGCCCGAACCTGCGT
ANKRD65	CGCAGCGGCAGCCACGAGCA
TMEM178A	CGCAGCGGCAGGTGCGACAG
BANP	CGCAGCGTACCCGCATCTCG
MBNL3	CGCAGCTGGAGATTAATGGG
UTP23	CGCAGCTGTGCACCACAAGG
MRPS6	CGCAGCTGTTGAAAGCATGG
CD99L2	CGCAGGAAACCAATTGCTGG
LAT2	CGCAGGAAGCAGACACGGGT
PANK2	CGCAGGAAGCCAATCCGACG
GJA3	CGCAGGACAATCCCTCGTCG
SKOR2	CGCAGGATCTCCAGTTGCAC
P3H4	CGCAGGCCCACTCGTCTGCG
CTU2	CGCAGGGCTTCTCGGATGAG
WNT9A	CGCAGGTACAGCGCTCCATG
TMEM88	CGCAGGTGCGCGGTGCAAGG
KRTAP19-8	CGCAGGTTGGGCTATGGCTG
ACTRT2	CGCAGTCACCAAGCTCCACG
KLF16	CGCAGTCCGGGAAGGGACAG
CADM3	CGCATACAGGAAGATCCCAA
STX1B	CGCATCCGCAAGACCCAGGT
TBC1D3G	CGCATCGACCGGGACATAAG
TBC1D3D	CGCATCGACCGGGACGTAAG
ZBTB20	CGCATCGTGTCACAGAACGT
RPP25L	CGCATCTCAAGGGTATCAGG
PLA2G5	CGCATGACCACTGCTATGGG
C10orf91	CGCATGACCAGGATTCTGGG
TFAP4	CGCATGCAGAGCATCAACGC
RNF121	CGCATGCATGCCAAGCACCG
CDC42EP4	CGCATGCTTCAGCCCGTACG
ALDH2	CGCATGGACGCATCACACAG
RBMY1B	CGCATGTCAACAAGACATGA
MZT1	CGCATTCAGATTCGCCGCCG
DENND4A	CGCATTCTTATGCAACTCTG
PGM5	CGCATTGACGCAATGCACGG
ASNA1	CGCATTTCCCGGCATCGATG
PURB	CGCCAAACGGTCAACCGCGG
CSNK1A1	CGCCAAATAGATGTCCCCGA
CLDND2	CGCCAACAAGAGGGCCACAG
SERP1	CGCCAAGCAAAGGATCCGTA
TMED7-TICAM2	CGCCAAGCAGTGCTTCTACG
SETD6	CGCCAATCTAGAATACTCTG
SV2B	CGCCACAATCAACTTCACGA
DMWD	CGCCACCCGTCACCACGTAG
HNRNPAB	CGCCACCGAGAACGGACATG
PDIA4	CGCCACCGCAGAAACAGACC
B3GAT2	CGCCACCTGGCGGAACGTGT
DRD5	CGCCACGAAAAGGTCTGACA
TNFAIP2	CGCCACGACGCCGAACTCGG
FAM8A1	CGCCACGAGAGAGACCAGCT
CTH	CGCCACGCAGGCGATCCATG
RPS6KA4	CGCCACGGGCCCGATCCGAG
RIBC2	CGCCAGAAACAGGATAATTG
DAZ1	CGCCAGACGTTCTGAAACTG
C9orf131	CGCCAGATAAAACTCCCTTG
H2AFB1	CGCCAGCACCGGAGGACCCT
PTGIR	CGCCAGCAGAAGCGCCACCA
SYPL1	CGCCAGCGGATCAGTCGACT
S1PR5	CGCCAGGCACACCACGGCGT
ATP1A4	CGCCAGGCCTGACGTCAGGG
C6orf226	CGCCAGGGTAACCGAAGCTG
ANKRD6	CGCCAGGGTAGCGGTTACCA
PPM1N	CGCCAGGTACAGAAACCGCG
FBXO22	CGCCAGGTTACTCAACACGA
RNASEK	CGCCATAAAGAAGGGAGTCG
SPCS3	CGCCATCACGCTCAGCGAGA
OTUB2	CGCCATCCGCAAGACCAAAG
CALML5	CGCCATCCTGGTCGAAGGCG
MATN1	CGCCATCGGAGTGGGCAGCG
OST4	CGCCATCTTCGCCAACATGC
SP9	CGCCATGATATCGGGCGCCG
IQCE	CGCCATGGAGACATACTACG
TRIM46	CGCCATTGCCAGCTCGACGT
PTGIS	CGCCCAACAGCACTGCATGG
NDUFC2-KCTD14	CGCCCAAGCTGACCGACCCG
GSG1L	CGCCCACATGATGTACACGC
UPK1A	CGCCCACCTCAATCATGACG
DHX15	CGCCCAGGAATAGTTAGGAG
NUP205	CGCCCAGGCAAGTCTAACAG
ACYP2	CGCCCAGTCACTCAAATCCG
OR4X1	CGCCCCATGCTATCCTCACG
HDGFL1	CGCCCCCAAACGACCCAAGG
ST5	CGCCCCCAGCTATCGCACGC
CLDN5	CGCCCCCGAACCTTCAAAGA
SNRPA1	CGCCCCCGGACTCACCCCGG
HCRT	CGCCCCGGACGACAACAGCG
SOWAHD	CGCCCCTCGAGAGCGGACAC
LMX1B	CGCCCGCATCACGAACTCGG
SLC45A1	CGCCCGTGAAGCAGTCAATG
CDC25B	CGCCCGTGCAGAATAAGCGG
UCHL1	CGCCCTACCTGGGCCGTGAG
PSMB4	CGCCCTCGAACTTAACGCCG
IDS	CGCCCTCGGATCCGAAACGC
SLC25A11	CGCCCTGATTCGAATCACCC
CRYL1	CGCCCTGGAAAACATCAGGT
CFAP74	CGCCCTGGATAAGATGCATG
GIT2	CGCCCTGGTAACCGAGACAA
MARS2	CGCCCTTGTAGAGCAGACCG
HSPB6	CGCCGAAAGTCCGGGCAACG
HSPB6	CGCCGAAGCGCTGGTCAAAG
MTSS1L	CGCCGAGCCGATGTCCCTCG
SS18L1	CGCCGAGCTGTAGTGCGACG
H2AFB2	CGCCGAGGGTCCTCCGGTGC
PCDH8	CGCCGAGTACAACTTGACGC
S100A7	CGCCGATGTCTTTGAGAAAA
RAVER1	CGCCGCAAGATACTGATCCG
MAFF	CGCCGCACACTCAAAAACCG
VHL	CGCCGCATCCACAGCTACCG
PPIA	CGCCGCCCGCCCGACCTCAA
NKX2-1	CGCCGCCTACCACATGACGG
ITPKA	CGCCGCCTTAAAACTCCCTG
C17orf49	CGCCGCCTTCACGAAGCTCG
SHISA3	CGCCGCGAACTGGAGCACCC
FGF18	CGCCGCGGGCACTGATCCTG
YTHDF1	CGCCGCGTTTCTGTTGCGTG
INSM1	CGCCGCTCTACAGTCCCACG
HS3ST3A1	CGCCGGACAGCCCCACGACG
HIST1H2BM	CGCCGGAGAAGCGTCACGCC
GATA2	CGCCGGCACATAGGAGGGGT
FRAT1	CGCCGGCACGGACCCGACAG
DYNC1LI2	CGCCGGCGACCTGACCAGTG
POLRMT	CGCCGGGACCATCGAAAGGT
CFAP73	CGCCGGGCCTCGGAGTCCTG
LDB3	CGCCGTCAATGGCCACCACG
RHOG	CGCCGTCCTATGAGAACGTG
YBX2	CGCCGTCGCCGGATTGCCAG
TAAR8	CGCCGTGTACAGAATTACCC
ZFP36L2	CGCCGTTCTCGCTAAACGAG
GABRB3	CGCCTAAGACCCGACTTCGG
GAS1	CGCCTACAACCAGTACGCCG
PATZ1	CGCCTACACTTCCCGCATCG
UCP3	CGCCTACAGAACCATCGCCA
DGCR6L	CGCCTACAGAACGAGCACCG
DGCR6	CGCCTACAGAACGAGCATCG
TLE2	CGCCTACCAGTGCATCCGAG
C12orf56	CGCCTACGAGCCATGCATCG
TTYH3	CGCCTACGTGACCAAAATGG
SHISA8	CGCCTCAACAACGCGCCCCG
RBCK1	CGCCTCATACCAGCCCGACG
C1QTNF1	CGCCTCCGGACCATGCCGAG
MORF4L2	CGCCTCCTCACTTTCAACAG
MGAT5B	CGCCTCCTTGCCGTACACCA
GPR25	CGCCTCGAGCAGCTTCACCA
C19orf35	CGCCTCGGAGACCCTTTCTG
SAFB2	CGCCTCGTCAGATGTCGACA
FAM162B	CGCCTCTCGAGGCCACGCGA
UFSP1	CGCCTCTGCCACGTACCCCG
CCBE1	CGCCTGAAGACTTCAGACAC
C8orf82	CGCCTGAGACCCAACCGCAG
SMIM17	CGCCTGCACCAAAGACTGGG
SHQ1	CGCCTGCCCAAAGAAACCCC
APRT	CGCCTGCGATGTAGTCGATG
IBSP	CGCCTGGCACAGGGTATACA
RNASEK	CGCCTGGGGAGTGATCATGT
EGFL8	CGCCTGGTATCAGTAGCAGG
C1orf122	CGCCTTCCCGCGGTCCACGC
TMEFF1	CGCCTTCTGCTGCTACACGT
B3GALT6	CGCCTTGAGCACGAACTCGA
ZXDB	CGCCTTGAGGTTGTACACTG
C11orf97	CGCCTTGGGCGCCACCACTG
VASP	CGCGAAAGGAATTGGCCGTG
TMEM250	CGCGAACGCCCAGGTACTGT
PYGL	CGCGAAGTAGTAGTCGCGGG
FGFRL1	CGCGACCACACGTCACCCGT
KCNG2	CGCGACGAGCTGGCCTACTG
SMAD6	CGCGACGAGTACAAGCCACT
SRSF1	CGCGACGGCTATGATTACGA
CTXN1	CGCGACGTGGACGCTGTCGC
MIEN1	CGCGACTCGATCTCGATGCC
COX8C	CGCGATATGCCTCTCCTGCG
KCNH6	CGCGATGATCTCAATCTCCG
MYBPH	CGCGCACAGTGAGCTCGTAG
KCNJ4	CGCGCACCGAAATGACCGCG
RLBP1	CGCGCACGGAAGTTCAACGT
LRP11	CGCGCAGCCTACTCCACAGG
SIGLEC15	CGCGCAGCGAGAGGTCGTTG
TEPP	CGCGCCAGGCATCAACCGAG
NUDCD2	CGCGCCCAGGATATCCAGTG
NDUFB1	CGCGCCCGCACGGAGCAGAG
HIST1H2AB	CGCGCCGGTGTATCTCGCGG
PRRT4	CGCGCCTACCCCGTACACGT
KLF16	CGCGCGCACATCCAGGCCGG
SSTR4	CGCGCGCAGAGGGTGCACCA
LRRC58	CGCGCGCAGCTCTAAGAGCG
GCSH	CGCGCGCAGGGTGCAGAGCA
BMP8A	CGCGCGCCCAGACGTCGCTG
KRT19	CGCGCGCCCAGCATTCACGG
TERF2	CGCGCGGCGATCGGACACGA
SMPD4	CGCGCTCATGGTGTTCCGAG
AIRE	CGCGCTGGCTGACCACGACG
HOXA4	CGCGCTGTACCCCGCGCATG
RGCC	CGCGCTGTGCGAGTTTGACG
NDUFS7	CGCGGAAGACCACGCCAAAG
CASC10	CGCGGACCCGACTCTTAAGG
UBL5	CGCGGACCTTCTTCCCCAGA
CRKL	CGCGGACGAGGAACATACCG
RNH1	CGCGGAGATGACTCACCACA
KCND2	CGCGGATACCGACACCGCTG
CPD	CGCGGCCGCGACTATTGTCG
UBQLN2	CGCGGGAACTAACACTACCT
FAM162B	CGCGGGCTAACAGTCCGCTG
ADCK5	CGCGGGGCACCACGACGTAG
PCDHGA4	CGCGGGTAGGATAGACAGGG
PCDHGA6	CGCGGGTAGGATAGACCGCG
MEX3A	CGCGGTAGGGCACCCGCACA
ENDOG	CGCGGTCGAAGCCACTGCCG
LINGO1	CGCGGTGAGAGATGTAGACG
ANGPTL6	CGCGTAACAGCTCCTCGTGG
EN2	CGCGTACAGTAGACCCACGC
THAP11	CGCGTACCGTGTAGGTCTTG
MATK	CGCGTCAAGCACCACACCAG
SP6	CGCGTCCCAAAGGCTCCCGG
TSR3	CGCGTCCCCCGCAGACAGGT
RGCC	CGCGTCCGACAGGTCCTCCG
MAPK8IP2	CGCGTCGCTGGTGTACGACG
B3GALNT1	CGCGTTCTATCACATTGTAG
RND1	CGCTAACACTTGCAACATCG
WDR60	CGCTAAGGAGAGTCCTCGTG
ZNF254	CGCTACAAATGCTTAGAATG
KCNK3	CGCTACAACCTCAGCCAGGG
GOLGA6L1	CGCTACACAGAAGAAGAAGG
NRG3	CGCTACAGCGTAACTCCCGG
ACTR1A	CGCTACAGGCAGGACCACAG
CASC10	CGCTACAGGGAGAAGTGCGG
C11orf24	CGCTACAGTCTGAGCACGTG
HIPK4	CGCTACATCTGCGAAACCCA
WDR90	CGCTACCCCTAGGTGTACAT
TERF2IP	CGCTACCTCAAGCACCTGCG
GBA	CGCTATGAGAGTACACGCAG
ARHGAP18	CGCTATTAGAACAAGATCAG
PYDC1	CGCTCAAAGCCCTCGCGCAG
PMAIP1	CGCTCAACCGAGCCCCGCGC
CCDC107	CGCTCAAGGATCAACGCGAG
UBTF	CGCTCAAGGCTCAGTCGGAG
FZD2	CGCTCACAGATAGAGCGGCA
TTYH3	CGCTCACCTGCACACCAGCG
BST1	CGCTCAGGGGCATAAAACGA
RASSF7	CGCTCAGTGGCAGATGCCAT
GORASP1	CGCTCATCGAGTCTCATGAG
SOX7	CGCTCCGCCTCGTCCACGTA
POMK	CGCTCCTCGACAATCCACTG
TRABD2B	CGCTCGCTCACCGATCCGGG
ZDHHC24	CGCTCGGATCCCAGCATCCG
KCTD12	CGCTCGGGCTACATCACCAT
MESP2	CGCTCGTCTGGGCGTCGTCG
AK7	CGCTCTACTTACGGGGTCCA
SRMS	CGCTCTATGACTTCACGGCG
WT1	CGCTCTCGTACCCTGTGCTG
STK40	CGCTGAAGTCATGAGCACAG
CRK	CGCTGAGCACATAGTCCCCG
TTC34	CGCTGATCAAAATCGACTCA
HAS1	CGCTGATGCAGGATACACAG
SCO2	CGCTGCAAGGCTGACTTCCG
DND1	CGCTGCACAACCATCCGCTG
PRPH	CGCTGCCAACCGGAACCACG
C9orf16	CGCTGCCATCAACTCCATGC
IAH1	CGCTGCGAACCTAAAGAGCA
FRAT2	CGCTGCGCCCTACTGCGTGG
SLC35E2	CGCTGCTCTACCTCACGCTG
C16orf82	CGCTGCTCTGGGTGTCACTG
HTRA1	CGCTGCTGGCGCACACACAG
EMX2	CGCTGGCCCGAAAGCCCAAG
C6orf223	CGCTGGCCCGGATGTCGCGG
CALD1	CGCTGGCCCTCCCTCCAGGG
HBA2	CGCTGGCGAGTATGGTGCGG
GGT6	CGCTGGTTCTAAACCCCCGG
ENTPD8	CGCTGTAGTCGGAGCCGTAG
ACSM1	CGCTGTCCATGGTTCTACCA
SMAD6	CGCTGTCCCACTGCGTCCCG
SQLE	CGCTGTCGCCACCGAAACGG
PRM3	CGCTGTGCCAAGCTCAACAC
SZRD1	CGCTGTGCTAGGGACTTGAC
LRRC7	CGCTGTGGTATATTGCCTGG
RAPSN	CGCTGTGGTCCAGATCGACA
PLPPR2	CGCTGTGTAGGTGACCGCGT
NSD2	CGCTGTGTGGTAACTCAGTG
2018-09-12	CGCTGTTCAAGTCCAAAGTG
C1orf174	CGCTTAGCAAAGACTAGAGA
C2CD6	CGCTTATCATCATAACGTCT
ING1	CGCTTCAGTCGCGAGACAGA
LMF2	CGCTTCCCACAGCAGCGTCG
FAM8A1	CGCTTCCTGAGCTCGCGCGG
CAMK2N2	CGCTTCGGCGCAGACCCCGA
PRDX1	CGCTTCGGGTCTGATACCAA
GCGR	CGCTTCGTGTTCAAGAGATG
GPR152	CGCTTCTACTACTTCCTATG
NEURL3	CGCTTCTGGGTGGACCGCCG
TAGAP	CGCTTGAAAGTAGCTTCCGG
SELENOW	CGCTTGAGGCTACAAGTCCA
COX17	CGCTTGCCCGGAGACCAAGA
EFHC1	CGCTTGCTCACATCAATACG
LOC149373	CGCTTGCTGAATGAATACAT
CHRM1	CGCTTGGCACGGTAGCTCAG
NIT2	CGCTTGTAGCTTCATCCGGG
SORT1	CGCTTGTTATGTAGACGCCG
TSPAN13	CGCTTGTTTAGCCCTGAACC
CHMP7	CGCTTTCAAGAGGAGTCGCG
CYTH4	CGCTTTGTGTCCATGAACCG
PIWIL2	CGGAAAACAACATTGTAGAA
CNKSR3	CGGAAAAGTCCCGCTTACGA
DNAJC5G	CGGAAAATTTACGACCAGCA
LHFPL6	CGGAAACACAGCAACCCATG
TMEM9B	CGGAAAGCGCCAGGCACGAC
LAGE3	CGGAAAGGATACAATATGTG
NCALD	CGGAAATGGCTATATCAGCA
AGO2	CGGAACAAGCAGTTCCACAC
GPM6A	CGGAACACCACATTAGTGGA
VEGFD	CGGAACACGTTCACACAAGG
MIR205HG	CGGAACAGAAATGACTCCTG
FAM47A	CGGAACATCCCAAGACACGT
LYZL4	CGGAACATGACATATGGCAG
TRIM69	CGGAACCAATCATTGCACAG
HLX	CGGAACCACTCGCGTCCCCG
JMJD6	CGGAACCAGAAGTTCAAGTG
BLOC1S3	CGGAACCGACGGCCGCGCCG
NDFIP2	CGGAACCGCGACCAACGCGG
SCAMP5	CGGAACGAACATTGGCTCGG
GDF5	CGGAACGTCTTCAGGCCAGG
VSTM2A	CGGAACGTGACGGCGACCGA
CRP	CGGAACTGTCCTCGACCCGT
CRAMP1	CGGAACTTAGGGTCTTCTGG
RNF222	CGGAACTTCTCATAGCACAC
APP	CGGAACTTGTCAATTCCGCA
PER3	CGGAAGAATTTAAACACGTG
NAT1	CGGAAGACACAAGGCACCTG
NOP14	CGGAAGACGCGCCACGACGT
ZKSCAN7	CGGAAGATTTCGCAGACAGG
SERTAD2	CGGAAGCACTACGCCCCTGG
POMT2	CGGAAGCACTATCAGGTCAC
FAM131A	CGGAAGCCAAGCTCCGAGCA
BTBD16	CGGAAGCCAGCACTCCCAGT
MEPCE	CGGAAGCGGCATAGACACCG
PMVK	CGGAAGGACATGATCCGCTG
ASRGL1	CGGAAGGAGCGAGTGCACCA
ASPHD1	CGGAAGGCCTAGTGAGCCGG
FFAR1	CGGAAGGCTTGGTAGCCCAA
RBFOX2	CGGAAGTACGCAAGCCCACG
CPB1	CGGAAGTCAACTGTACTGTG
INIP	CGGAAGTCCTTATTAAGAGA
TMSB15A	CGGAAGTGGAGAAGTTTGAC
ERF	CGGAAGTGGCTACCACCCGA
MOK	CGGAATACATCTCCACCCGC
NCOA6	CGGAATCCTATGGTTCAACA
MRPL9	CGGAATCGACTCCTTCCTCA
LOC730183	CGGAATCGCTATCGCCGGCG
EEF1B2	CGGACAAGAGCTACATCGAG
DEFB136	CGGACACCCGAAGAAACATA
HCN4	CGGACACCTGCATGACTCCG
PDE4C	CGGACACCTGGTTCCCGGAG
ZNF219	CGGACACGCATGATCGAAGG
NKX3-2	CGGACACGTGTGCACCTCTG
ADRA2B	CGGACACTCGAAGTCCACTG
NFRKB	CGGACACTTTAACCCCGAGG
PATE3	CGGACAGACCGCTGTAGAAG
LFNG	CGGACAGACTGTGCACGTCG
DAPP1	CGGACAGATTCATAAATGGA
XPO6	CGGACAGCACATTACCAGTG
EGLN1	CGGACAGCAGATCGGCGACG
EHMT2	CGGACAGGTACAACTGCCGA
ZNF691	CGGACAGTGACTTTCTGCCA
KRT34	CGGACATCAACAGCATACGC
AP3B2	CGGACATGTCACCCTATGTG
LOC100287036	CGGACCACCCGACAGGAGCA
INHA	CGGACCAGACCACCCAGTGG
PLLP	CGGACCAGCAGTCCTGCGCA
PLCXD1	CGGACCATTTCAGCACGACA
OXTR	CGGACCCCCGCGGCGCAACG
SLC25A16	CGGACCCTAACCATGTCAAG
NDP	CGGACCCTCGACGCTGCATG
PICK1	CGGACCGCTGAGCTATACAA
IL11	CGGACCTACTGTCCTACCTG
ZNF462	CGGACCTGATCTACCGGTGT
TF	CGGACCTGCCTAGACCCGTG
UAP1	CGGACGACTGCTGTTCAATG
TOR4A	CGGACGACTGTGCACATGCG
BEST4	CGGACGCCAGGTTCGCGTAG
MSX1	CGGACGCGCCCTCTTCGCCG
DMPK	CGGACGCGGGGCGTTCAGCG
HRCT1	CGGACGGCAGGACTGTGACG
WDFY1	CGGACGGCGGAATTGCAGTG
ATPIF1	CGGACGTGGCTTGGCGTGTG
SOX10	CGGACTACAAGTACCAGCCC
CRYBB2	CGGACTCCCTCAGCTCCCTG
PPP1R14D	CGGACTCCTCCAAGATACCC
CCDC9	CGGACTCCTCCACAGCAGGG
NLE1	CGGACTCTGAAGATAGCCTG
TAPT1	CGGACTGCCCCCTTATCAGG
FBN2	CGGACTTGGTCACTGCACCG
EFNA1	CGGACTTGGTCCTTGGACTG
GPR89A	CGGAGAACAATGTTCCAGAA
ILK	CGGAGAACGACCTCAACCAG
ISL1	CGGAGAAGACCACCCGCGTG
MAP1LC3B2	CGGAGAAGACCTTCAAGCAG
ISL2	CGGAGAAGACGACCCGCGTG
CSNK1D	CGGAGACATCTATCTCGGTG
SLC16A13	CGGAGACCACACGCCCCACG
SLC51B	CGGAGACCCAGCCGGTACTG
YWHAG	CGGAGAGAAAAGGGCGACGG
NAA38	CGGAGAGCGCGAGGACTCGG
KCNA5	CGGAGAGCTCTGGGTCCGCG
GPR62	CGGAGAGGAAGCGAGCGGCG
KCNB2	CGGAGAGTCCGCCAACACAA
RTL8A	CGGAGATACCGACCGACTCC
INF2	CGGAGATACGTGCAACGCCG
UBE2QL1	CGGAGATGAAGCGGTCGCTA
RPF1	CGGAGATTAAAAACAAACAG
COMTD1	CGGAGCACAAGATCGACCTC
ZNF746	CGGAGCAGGAGACATCTCCA
PCDHA6	CGGAGCATTGTCATTCATGT
FADS6	CGGAGCCCATGGAACCGGCG
ANKRD24	CGGAGCCGAGACCATAGATG
SLX1B	CGGAGCCTGAGCCAGACCAG
ZSCAN10	CGGAGCCTTCGGAGGACCGG
IZUMO4	CGGAGCCTTGCTTACCACAG
AP2A1	CGGAGCGGGACGTCAGCGTG
FBXO46	CGGAGCGTCAGGCTTCCACG
ZNF671	CGGAGCTAACGGACTCCGCG
NICN1	CGGAGCTACGCCTGATTCTG
2018-09-01	CGGAGGAAGGCCACATCTAG
CYB5D2	CGGAGGACACATCGTAGACA
NOTUM	CGGAGGAGAACCCCTACTGG
SAP30L	CGGAGGAGGACAGCCGCGAA
NFXL1	CGGAGGAGTCGCGACCACGG
NDUFC2-KCTD14	CGGAGGCCGATCGCGACGGC
CACTIN	CGGAGGCGTTGACCCCCTCG
SH2D2A	CGGAGGCTGCCTCCAACACA
TECTB	CGGAGGGCTGTGTTACAATG
KLRK1	CGGAGGTCTCGACACAGCTG
OLFM1	CGGAGGTCTTGACAGTCACG
CPTP	CGGAGGTGCGTGCGTCCTCG
HIST1H2AE	CGGAGTAGTTGCCTTTGCGG
SLC13A4	CGGAGTCCTCCGGTCCAATG
BLOC1S2	CGGAGTGATGAGCCCGCCCG
NUDCD2	CGGAGTGGGGTGGTACCGTG
HEATR6	CGGAGTTGGGTATAACACCG
C16orf89	CGGATACGCCTACCCTACCC
SLC28A2	CGGATACGCTAGCTTTGATG
CPTP	CGGATCATGGAGCGCCTCAG
DDX27	CGGATCCGGCCTAATCGTGA
FAM86B2	CGGATCCTCGAGCAGCTCCG
TCP11	CGGATCCTGTTTGGCTACTG
QPCTL	CGGATCGACCCCCTTTGTAG
ITGA6	CGGATCGAGTTTGATAACGA
DSCAML1	CGGATCGCCCACCTAAACCG
EPOR	CGGATCGGACTCACTCGAGC
SLC5A5	CGGATCGGCCTGTCTCACCG
MAPK13	CGGATCTGCAGAAGATCATG
PPT2	CGGATCTGCTATAGCCCCTG
PRKAA2	CGGATCTTCTTAAATAACGT
WAS	CGGATGAAGTAGGACTTCTG
HS1BP3	CGGATGACACGTCCTCCGAG
NDUFAF3	CGGATGACGAGCTGTATCAG
AES	CGGATGATAGAGTTCAGCTC
RSPO4	CGGATGCCGAAGTACCCAGG
MVP	CGGATGGCAAGAATCAGCTG
FFAR1	CGGATGGCCAGGACGTTGAG
CH25H	CGGATGGCGAGAAGTCAGGG
KPNA2	CGGATTATGTTGTCTATGGG
PLA2G12B	CGGATTCAAAGCTTCCCCGG
KLHL31	CGGATTGAACATAATTGACC
ARHGAP6	CGGATTTCCACACGACGTAG
NDOR1	CGGCAAAGTCCATCTGACAG
CPZ	CGGCAACATTCATGGCAACG
KRTAP19-5	CGGCAACTACTATGGAGGCC
ID1	CGGCAAGACAGCGAGCGGTG
RAX	CGGCAAGGTCAACCTACCAG
POC1A	CGGCAATGCACGTCCCACTG
ZIK1	CGGCACAATTACTGAATGTG
FUT11	CGGCACAGACTTCCGCGCGT
C2orf72	CGGCACAGCACGAAGACCAG
KRTAP12-4	CGGCACAGCAGAGCCACACA
RET	CGGCACAGCTCGTCGCACAG
SSTR3	CGGCACATGAGGGAGCCGAA
MECP2	CGGCACCACGAGACCCAAGG
HLA-E	CGGCACCATCCTCGGACTCG
CHIC1	CGGCACCCCGCACTAATACA
TLX3	CGGCACCCGGATCACGCCTG
PNKP	CGGCACGCCCATATCCATCG
DNAJC25-GNG10	CGGCACGCGGGACTGCTACG
HSPBP1	CGGCACGTGCAGTCAGAACG
ZNF524	CGGCACTGCAACATCCATGC
CENPV	CGGCAGAAGCTTACCTCCGA
FRMPD2	CGGCAGATGTAGTGTCATCG
SCNM1	CGGCAGCAACTGTTATAGTG
CNPY3	CGGCAGCAATCGATTTGCCA
ASCL2	CGGCAGCACGTGCCGCACGG
CCDC85C	CGGCAGCAGTACGTCCAGCG
FAH	CGGCAGCATGCTACCAACGT
GLDN	CGGCAGCCAAGCATGTTCAA
PRRX1	CGGCAGCGACACCCCGCAGC
ATP6V1E2	CGGCAGCGTACAATCATCAC
FGF20	CGGCAGCTCTATTGCCGCAC
NUP107	CGGCAGCTGACTTCTTACGT
GPATCH2L	CGGCAGCTTCGGAAACGCCG
STX1A	CGGCAGGACCACGACCAGTG
ST6GALNAC4	CGGCAGGGCTCGCGGACCAG
TSPY4	CGGCAGGGTTTCTGTGGCGT
LEFTY2	CGGCAGGTTCCTGGCGTCGG
TFAP2E	CGGCATCACAAATCCTGGTG
DAGLB	CGGCATCATCGCAACCGTCG
SLC16A10	CGGCATCCAGAACGCTTGCG
ALPPL2	CGGCATCCGAGTACCAGTTG
IFI6	CGGCATCGCGGCCAACTCGG
SLC44A4	CGGCATCTACTACTGCTGGG
BDH1	CGGCATCTCAACGTTCGGGG
GSG1L	CGGCATCTGGTACTCGTGCG
FZD5	CGGCATGAAGTGGGGCAACG
SKOR2	CGGCATGATCACCAAACGCG
MXI1	CGGCATGGACGGGAATGAAG
SDHC	CGGCCAAAGAAGAGATGGAG
TIAM1	CGGCCAAGCATCAATCAGGT
TUBA3E	CGGCCACAGACAGCTGCTCG
C9orf62	CGGCCACAGGAAGGACACTG
CA5A	CGGCCACGCGTACCCCGCAG
FBN3	CGGCCACTGTACCAACACCG
COMMD5	CGGCCACTGTGACTATCACC
ENTPD2	CGGCCACTTGTAGATAAACA
BGLAP	CGGCCAGGGCCAATAGGGCG
EGR1	CGGCCAGTATAGGTGATGGG
S1PR4	CGGCCATCACCAGCCACATG
TRIM11	CGGCCATCTTAGCAAGCGGG
ZNF705E	CGGCCCAAGATGACTCACAC
PTPN6	CGGCCCAGTCGCAAGAACCA
CHPF2	CGGCCCCAAAGTGTGTGTGA
POLR2G	CGGCCCCAACTTGCTCAACA
GJA3	CGGCCCCCAGCACCAAGATG
CT47A11	CGGCCCCGACAGCAGCGACG
CDH22	CGGCCCCTATATTGGCAGCG
GBX1	CGGCCCGATTAGGGAGTCGA
GDF6	CGGCCCGCGTCACTGTCGCG
TMEM165	CGGCCCGCTCACCTCGACCC
VHL	CGGCCCGGAAGAGTCCGGCC
DHFR	CGGCCCGGCAGATACCTGAG
ELOA3D	CGGCCCGGCGGAATCAGCGA
CDC42BPG	CGGCCCTCAGGTGTCCGGCG
CDCP1	CGGCCGAATCGATGCCACCG
NSFL1C	CGGCCGACTCGAGAAAGAAG
GRM1	CGGCCGAGAAAGTGCCCGAG
CACFD1	CGGCCGCAATGTTCAGAGGG
ZAR1	CGGCCGCAGTCCGACGACGA
ARVCF	CGGCCGCATTGGCCTTCACG
NPEPL1	CGGCCGCCCACTTCATCACG
GCM1	CGGCCGCGACTGTCTCGCAG
GNA12	CGGCCGCGAGTTCGACCAGA
SOX12	CGGCCGCGCAAAAAGAGCAA
PRTN3	CGGCCGCTCACATGTCCCGC
SRRM3	CGGCCGCTGACCTGTACCCG
SKOR1	CGGCCGGAAGGCCGACACGT
PAX2	CGGCCGGCCCCTACCCGACG
C14orf180	CGGCCGGCTCCGTTTCAGGA
GPR27	CGGCCGTCATGCTGGCGGCG
GAREM2	CGGCCGTGGAGTACTCGTCG
SWSAP1	CGGCCTAGAAGAGTACCTAG
STXBP2	CGGCCTAGCTCACTGAACAG
C1QL1	CGGCCTCAAGAACCCCCACG
SPRN	CGGCCTCACGCGCACCCTCG
CD320	CGGCCTCCAGGCCTAGTCCG
CT47A11	CGGCCTCCTGGATCAGGCCC
OAF	CGGCCTCGGCACACACGTTG
DLG5	CGGCCTGCTAGGGTATAGCG
SLC39A4	CGGCCTGTTAAATACGCTGG
PPP1R35	CGGCCTTCGCAGCATCAAAG
CHRD	CGGCCTTGCAGGACTAACCC
MZT1	CGGCGAATCTGAATGCGGTG
TTC24	CGGCGACCAATGTTTCAATG
TH	CGGCGACCCGATTCCCCGTG
FOXI3	CGGCGACGAACTGGTAGATG
TTYH2	CGGCGACGAGAGTTACCAGG
UNC119	CGGCGACGGAGTCCGCTCCG
ADRA1D	CGGCGACGTGAATGGCACGG
KCNK3	CGGCGAGCCGTTACCGATGG
RTL8C	CGGCGATACCGACCGACTCC
PDE12	CGGCGATGTTAAGTACAAGG
MAFK	CGGCGCACACTCAAGAACCG
MREG	CGGCGCACCCACCTGACGAG
OTUD5	CGGCGCAGGCTACAACAGTG
HES5	CGGCGCATCTTCTCCACCAC
NPBWR1	CGGCGCCAGAGTCGACGCGT
TMEM229A	CGGCGCCCGGGTCCCTACTG
TMEM171	CGGCGCCGTCTTGTTGTGTG
CCDC85C	CGGCGCCGTGTGGCACGAGG
TSPY8	CGGCGCCTCTGCGGTCTAGG
H2AFX	CGGCGCGCCAGTGTACCTGG
HIST2H2AC	CGGCGCGCCCGTCTACATGG
HIST1H2AM	CGGCGCGCCGGTTTACCTGG
ARPIN	CGGCGCGCTCCGGAACAAGG
PLPP3	CGGCGCTCAACAACAACCCG
FOXO6	CGGCGCTGGGGCCATCGCCG
HIST1H4G	CGGCGCTTGGCCCGGCATGG
SOX7	CGGCGGCACCCCGAGCAGTG
POFUT2	CGGCGGCCGATATTCTGTCG
HMX1	CGGCGGCGACAGTTGCTCGC
CCM2L	CGGCGGCGATCTCGTGCGTA
KLF1	CGGCGGCGGATATTGCGCCC
C4orf48	CGGCGGCGGCGGTGACATCG
LRRC59	CGGCGGCTGGAAGTAGAACG
EFHD1	CGGCGGCTGGACATCAACGA
CCNI2	CGGCGGGAGAGGAACGCCCA
SRI	CGGCGGGTACTACCCAGGCG
GBX2	CGGCGGTAACTTCGACAAGG
TGDS	CGGCGGTGCTGGTTTCATGT
TSEN15	CGGCGGTGGAGCTCCTTCGT
FZD8	CGGCGGTGGTTAGGTCGGTG
CNNM2	CGGCGGTTGAGAATGATGTG
HECTD3	CGGCGGTTGATGTATAGGCG
SLC16A3	CGGCGTAAAGCACAAAGCCG
FAM234A	CGGCGTCACAGCGAATGTGG
SNTA1	CGGCGTCAGAGTATTGACCT
EGLN2	CGGCGTCCACATGGGCCATG
ALPP	CGGCGTCCGAGTACCAGTTG
IRF2BPL	CGGCGTCGAAGGCGAAAACG
LCE5A	CGGCGTCGGAGGGACTGGCG
HIST2H4A	CGGCGTCTAGCTCGGCGTGG
FAM149A	CGGCGTGAGCGTGTGGAACG
PGLS	CGGCGTGATCGAAGGGCACG
SSC4D	CGGCGTGCAACACCTCCACG
SOCS1	CGGCGTGCGAACGGAATGTG
KCNJ14	CGGCGTGCGCAGCGTCACCG
UNCX	CGGCGTGGGGTTGACCACCG
PINLYP	CGGCGTTATATCCACCACCA
GLI1	CGGCGTTCAAGAGAGACTGG
LTBP3	CGGCGTTCGAGCTCTCAATG
DFFB	CGGCGTTGTCGGGAACACTG
SCRT1	CGGCTACATCAACGGCGACG
VN1R5	CGGCTACCCCCAGTGAAACG
COX16	CGGCTATGGAGTCCCCATGT
BUB3	CGGCTCAAGTACCAGCACAC
TRAP1	CGGCTCACATCAAACATGGA
UBE2C	CGGCTCAGCTCCTTTACGGG
CD5	CGGCTCAGCTGGTATGACCC
ITGA7	CGGCTCAGGAACGTCACACG
SLC35F6	CGGCTCCATCAACACGCTCT
C15orf32	CGGCTCCCCCTTTCTCGGCG
BLOC1S3	CGGCTCCGAGTCGGTCTCCG
DNAJC5	CGGCTCGCTGGGTCTCTACG
HIC2	CGGCTCGCTTGAGTTTGCGG
CYP4X1	CGGCTCTAGACGGACCCAAG
ITPRIPL2	CGGCTCTCGGAAGTGTCTCG
RPS6KL1	CGGCTGACCATCATCCCACA
DACT2	CGGCTGAGACAACAGGACAT
PAXX	CGGCTGAGGACATCACCCCC
PDE12	CGGCTGAGGACTCGACCCAG
MEGF6	CGGCTGCACGAGGACCGTAG
PDCD11	CGGCTGCCAAGAGGACCATG
LMO2	CGGCTGCCAGCAGAACATTG
FITM1	CGGCTGCCCCTACTACCAGT
B4GAT1	CGGCTGCCTCGTAACGCGAG
VPS37C	CGGCTGCTCTTCAACCACAG
SPC24	CGGCTGCTGGAAACGCAAGA
RPUSD4	CGGCTGGACAAGGAAACCAC
TRIL	CGGCTGGATCTAGACGGCAA
C19orf24	CGGCTGGCTCCCGTTCGTCA
COA7	CGGCTGGTGGACTATTTGGA
ARL4C	CGGCTGTAGGACTTCCACAG
EPO	CGGCTGTCACAGATGAGGCG
LAGE3	CGGCTGTGTCCACGCCCCCG
ID1	CGGCTGTTACTCACGCCTCA
CD248	CGGCTTCACGTGGACCACAG
ZGPAT	CGGCTTCAGAGACTTGTGAG
NPY	CGGCTTGGAGGGGTACGCCT
PRNP	CGGCTTGTTCCACTGACTGT
CLEC19A	CGGGAACACAGCTGTTCACG
BOP1	CGGGAACAGTCCTCACACAG
TOM1L2	CGGGAACCGGAACTACAGAG
ENPP7	CGGGAACGTCACCTACCAAG
PVR	CGGGAACGTGACGAACAGGC
HIST2H2AA3	CGGGAACTGAAGGCCAGCGC
YARS	CGGGAACTTAAAATTTACTG
SEC11C	CGGGAAGACCCAATCAGAGC
DDX21	CGGGAAGGACTTAATTGCAC
MAG	CGGGAAGTACTACTTCCGTG
MTMR4	CGGGAATAATGATACCAGCG
DENND3	CGGGAATAGGACCTATGGCG
HNRNPAB	CGGGAATCAGAACGGCGCCG
SPINK6	CGGGAATCTAACCCACACTG
PON2	CGGGAATTAAGAATCAGTCG
RSPO1	CGGGACAAGCTGGATAGCAG
CILP2	CGGGACACGCATCCCCAGCG
ACTR5	CGGGACACGCCCAGCCAGCG
TAF5L	CGGGACACGTCTACTTGGTG
CR1L	CGGGACATTGCATTGATCTG
ANKK1	CGGGACCAAATTCTTACGGT
ATOH8	CGGGACCGGCTGCAGCCGAT
CSF3R	CGGGACCTCTCGTCCCACTC
RBMXL2	CGGGACGACTGTCCCTTGAG
GATA6	CGGGACGCCTCAGCTCGACA
DNAAF5	CGGGACGTTTGTCAGCCCTG
USP27X	CGGGACTCGGCATCTCACAT
C19orf44	CGGGACTGGGATTACCGTCG
PRIMA1	CGGGACTTGGTGCTGCGCCG
RPL22L1	CGGGAGAAGGTTAAAGTCAA
COL2A1	CGGGAGAGCCACGTTCACCT
FRY	CGGGAGATAGTCAACCAGGG
NMB	CGGGAGATCCCAGCTGAGCG
ARAP3	CGGGAGATGAACTCTCCCCG
DNAJB2	CGGGAGATTTACGACCGCTA
GOLGA8A	CGGGAGCAGATACTGCTGAA
GEMIN5	CGGGAGCCGGAATTACCCTG
PAQR8	CGGGAGCCTTACATCCGCAC
C10orf105	CGGGAGCTGAGAGAAAGGCG
INS	CGGGAGGCAGAGGACCTGCA
ERGIC3	CGGGAGGCATATCGCCGTAG
CCDC17	CGGGAGGCCTACATTCGAGA
SLC17A6	CGGGAGGCTACATCGCGTCT
LCN8	CGGGAGTAACCTGACCGTGA
BCL9	CGGGAGTCATATGGTCAAGG
TWIST1	CGGGAGTCCGCAGTCTTACG
TSPAN2	CGGGAGTCGCAATGTGTGCT
NMT2	CGGGATAGACGGGGACAATG
CA6	CGGGATCAGACATGTGATCG
STRA8	CGGGATCATTACCCCGCAGG
CCL14	CGGGATCTTGTAGGTAGTGT
RBMY1J	CGGGATGAAAGTTATTCTAG
NCEH1	CGGGATGTAGACGTAATAGG
BNIP2	CGGGATGTTATCACTTCCGC
CNIH1	CGGGATTCAGGGTATTACAC
WDR76	CGGGATTGTCACCCTACGAA
C15orf40	CGGGCAACACCCAATACTCG
DDIT4	CGGGCAACGACACCCCATCC
BTN2A2	CGGGCACAACCTCACCGTAG
ABI3	CGGGCACACTCTGCGCATGT
LOC388282	CGGGCACCACTCATGCAGGT
DHRS4	CGGGCACCGTGTGCCATGTG
RETREG3	CGGGCACGCTGAGCAACCGA
CYB5A	CGGGCACTCTACAGATGCCA
MTMR7	CGGGCACTGAAGCCGGACAG
FAM26F	CGGGCACTGGAATGCCACGG
C11orf84	CGGGCACTGTGCATGGTGTG
B4GALT7	CGGGCAGCGCTCATCAACGT
FNDC4	CGGGCAGCGTGTGATTCGGG
GRIN1	CGGGCAGGCAGACATGATCG
C9orf116	CGGGCAGGTTCAACAACCCG
RBM20	CGGGCAGTGTGACCTATGAA
EEF2KMT	CGGGCATATTTGACGGACGG
AMELX	CGGGCATCATTGGTTGCTGG
C5orf47	CGGGCATCGAGAGTTCAGAG
TRERF1	CGGGCATGACCATAGGCGTG
B4GALT2	CGGGCCAAGCTGCTTAACGT
VWC2	CGGGCCAATCGCGTCCTGGG
GPIHBP1	CGGGCCAGATGACTACGACG
TLE3	CGGGCCAGTGAGAAGCACCG
PAH	CGGGCCATGGACTCACAGGG
OXT	CGGGCCCAATATCTGCTGCG
C9orf16	CGGGCCCCAACGGAGACCTG
SOD3	CGGGCCCCACTACAACCCGC
OPRL1	CGGGCCCCAGTAATCCTGAG
SDR39U1	CGGGCCCGGCCGGATCACGT
NLRP2	CGGGCCCTTCTCATACACGG
HLA-E	CGGGCCGGGACACGGAAGTG
CORO6	CGGGCCGTCTTCACGCGCCA
MLNR	CGGGCCTCAATGGCACCGCG
NDUFA2	CGGGCGAGCGCTGACATAAG
TMEM209	CGGGCGAGTAGGTCACTCCA
RIPK3	CGGGCGCAACATAGGAAGTG
SH3BGRL3	CGGGCGCGCACTTACTTCGC
FOXE3	CGGGCGCGTAGGGCGCGTAG
DDAH1	CGGGCGCTACCCGAGTCGCT
ZDHHC8	CGGGCGGTAGAAGTGGCACG
SDHAF1	CGGGCGTACGAAGGCGCCCA
C3orf35	CGGGCTAATGCAGAGCAGAT
CHST1	CGGGCTACTCAACCTGACCG
SLC9A1	CGGGCTACTTCCTGCCACTG
LOC100652758	CGGGCTAGCCCCGCGCAGGG
C1orf122	CGGGCTCAGACTGGTCACGG
C19orf25	CGGGCTCCCCCTACCTTCCG
CYP11A1	CGGGCTCCGGAAATTACTCG
FIGNL2	CGGGCTCGTACGCGTACTTG
LRP2BP	CGGGCTGTATTACTCAACCA
ICAM1	CGGGCTGTTCCCAGTCTCGG
DAD1	CGGGCTTCATCTCTTGTGTG
LEMD3	CGGGCTTCGCTCCAGTACCG
ANKRD40	CGGGGAAAGGTCCCTAACAG
GUK1	CGGGGAACCTGTATGGCACG
TMEM231	CGGGGAACGTGCTCCAGGCG
METTL7A	CGGGGAGAACATGCACCAGG
TPO	CGGGGAGCTGCCATACACGG
LMTK3	CGGGGAGTACACTCCCCCTG
DLGAP2	CGGGGAGTTGTAGTTCGCAG
TNFSF12	CGGGGAGTTTATAGTCACCC
PRRC2A	CGGGGATCAAAGTTCATTGG
SMARCD3	CGGGGATCCAGTTTGAACTG
FIBIN	CGGGGATGCCTACTCCAACT
ERFE	CGGGGCAGCTCGTTCCCGGG
PDE8B	CGGGGCATTTACCTTCACGC
EID1	CGGGGCCCAACAGCTCGAGG
MINPP1	CGGGGCCCGACAATAGCACG
RRP36	CGGGGCCCGACGTCCCCGCG
RHBDL1	CGGGGCCCGCCTCAACAAGT
POU5F2	CGGGGCCCTACATTGCCCTG
ECHDC2	CGGGGCCTGATGAATGACAT
SNRPA	CGGGGCGCCTGAGTCATCGG
AMACR	CGGGGCGCGTGTGGTACGCG
CTF1	CGGGGCTGCCAGTGCACGAG
PANK1	CGGGGCTTTCAAATTCGAAG
GGACT	CGGGGGAGCACAACATCCCG
GGTLC1	CGGGGGCACGCAGATCACCA
MKRN3	CGGGGGCAGATGCAACCCAG
SNRPB	CGGGGGCCCAGGGATCGGCA
FAM110C	CGGGGGCGATCAAGTGCCCG
TRIM33	CGGGGGCGCAGTATCGACGC
DHX32	CGGGGGCGTGATATGCACAC
HAND2	CGGGGGGCGACATCTCGGGG
SOST	CGGGGTACTCTCCGAGCTCG
SH3RF1	CGGGGTCACAATTAACCCGG
CLCN7	CGGGGTGAAGATCCCCCACG
PTPMT1	CGGGGTGATCACCATGAACG
FITM2	CGGGGTGCACTCACACGTTG
ARMCX2	CGGGGTGGCATCGCCTACCG
ADCY1	CGGGGTGGTGTAGACAACGT
PGLS	CGGGGTTAATGGTGATCACC
COMMD1	CGGGTACCCCGGCATCACAG
POLG	CGGGTACGGCCTCCCCCTCG
AEN	CGGGTACGGTAGTCAGCGAT
KCNQ3	CGGGTACTCACACCAACGCG
ARL4D	CGGGTATAAGAGCGCCACAG
HAPLN4	CGGGTATCGCCATAACGCCG
PNMA2	CGGGTATGTTTCGAGCCCTG
RAC3	CGGGTCAGGAGGACTACGAT
C1orf56	CGGGTCAGTTTACGCTTTGG
NCR1	CGGGTCCAGGATGAACCGAG
KCTD2	CGGGTCCCGGACCACCCGAG
SRSF1	CGGGTCCTCGAACTCAACGA
FAM86B1	CGGGTCCTCGAGCAGCTCCG
EEF2KMT	CGGGTCCTTGAGCAGCTCCG
ITGA8	CGGGTCGGGCGACTTACGTG
CDKN2A	CGGGTCGGGTGAGAGTGGCG
SCT	CGGGTCTGCTCTGCCCGTCA
P2RX4	CGGGTCTGTCAAGACGTGTG
DHX58	CGGGTGAAGATGATACCCCG
ZNF648	CGGGTGATGATGGATACTCG
GEMIN4	CGGGTGCACTATGACCAGGC
RTCA	CGGGTGCAGAAGATCCGAGC
ASCL4	CGGGTGCGCTGCGTGAACGA
FAM19A5	CGGGTGCTTACCGTCCACAC
TLCD2	CGGGTGGCCATGGATGGGGT
NR4A3	CGGGTGGCTCTCAAGCGCGG
NKX6-1	CGGGTGGTAGTACTCACGAG
PRADC1	CGGGTGGTCCAGGAGCACGG
PHLDB1	CGGGTGGTTAAAGCGAAGGA
WDR83OS	CGGGTTACATTCGCTCGGCG
SIGLEC10	CGGGTTCAAGTGGAGCACGA
PEX26	CGGGTTCCTCTGCCACGGCG
EGR4	CGGGTTCGGAAAACTCGCTA
PRELID3A	CGGGTTCGGGTACTTGCGCA
TXNDC17	CGGGTTCTAAGGACGCCGGG
PROX1	CGGGTTGAGAATATAATTCG
PRSS37	CGGTAAATAGCAGTGAGCTG
IPPK	CGGTAACCCCGAGCGCTCTG
CREBZF	CGGTAACGACAACAACCAGG
MAB21L1	CGGTAATGAATTCCACCCAG
PDLIM3	CGGTACACGTCCGACTCGGG
GP6	CGGTACAGGTCCACGCCCGG
IL17C	CGGTACCCCACACTGCTACT
VEGFB	CGGTACCCGAGCAGTCAGCT
IGSF8	CGGTACCGCATGGTAGTAGG
XPO7	CGGTACCTAAATCCACCATG
MELTF	CGGTACCTCCTATTACGCCG
COL18A1	CGGTACTCACAAATCCAGCG
EN2	CGGTAGCAGCCCGGGCGAAG
LHX9	CGGTAGCATTTACTGCAAGG
TBX1	CGGTAGCGCTTATCGTCCAC
FAM90A1	CGGTAGCTGAGCGATCAGAG
CREG2	CGGTAGGAGAACATCCCGGG
C21orf33	CGGTAGGAGCACGTTTGCCG
VPREB3	CGGTAGTAGAGGAGATATCG
SNAI2	CGGTAGTCCACACAGTGATG
GIPC2	CGGTAGTGCCACGGGCCGAG
CGB1	CGGTAGTTGCACACCACCTG
SNX17	CGGTATCAGATATTGAGCGT
IMMP2L	CGGTATGTCAAAGTCCCCCG
VPS37A	CGGTATTGAAGCATCCACTG
TBCC	CGGTCAAAAGAACGTCGCGC
SLC43A3	CGGTCAAAGATGTAGCCAGT
BTBD1	CGGTCAATGTATTCAACTCG
IL27RA	CGGTCACAGTGATTCGATAG
NOM1	CGGTCACCGGCAGGACACGG
ACLY	CGGTCACCTGTACACGACAG
ATP5I	CGGTCACTCACTGTAGCGCG
CBX4	CGGTCAGGACATTGGAACGA
RBP2	CGGTCAGTACCTTAACATGC
MAP7	CGGTCATCAACACGTAACAC
COX6B1	CGGTCATTGCCTTCTGACAG
OOSP2	CGGTCCAAATCAAGACAGCG
TNK2	CGGTCCAACAACGATCCCAG
PGM1	CGGTCCAGAGCACCACTCGT
EIF4E2	CGGTCCAGGGACAACAGCCT
TPSAB1	CGGTCCCACGCAGTGCGCTG
FBLIM1	CGGTCCCCTCAGGCCCATGG
SH3BGRL2	CGGTCGCCATTAAATATCTG
FAU	CGGTCGCCCAGATCAAGGTA
HOXA5	CGGTCGCTATCCAAATGGCC
GSC2	CGGTCGGCCCGGGTTCGCAG
NOS1	CGGTCGTTCTCCACGCCGAG
ATOH8	CGGTCGTTTCCTAGGCGACG
DPY30	CGGTCTCACAGACAACGTTG
HOMEZ	CGGTCTCAGTAGTTCACCAG
AJAP1	CGGTCTCCATCCTACAAACA
SYT6	CGGTCTCGTAATCGTAGCGT
SLC25A22	CGGTCTCTACAAGGGACTCG
MUL1	CGGTGAAGGACTGAATCGAG
DPPA4	CGGTGAATCAGATTAACAGG
PPIAL4E	CGGTGACAAGTCCATCTATG
DHRSX	CGGTGACCACCCTCGCACTG
CHIC2	CGGTGACGTGACCGGAGCCG
COX20	CGGTGAGCCCGAGGAGAGGA
SF3B4	CGGTGATAGGACGGTTACAG
OR10H5	CGGTGATGGAGAGGGCACAC
CPQ	CGGTGCAATACCGAACGCAG
MRI1	CGGTGCAGCAGATCACTCTG
RELB	CGGTGCAGTCTTTCCCCACG
MTHFR	CGGTGCATGCCTTCACAAAG
RAB25	CGGTGCCCAACATCACAGTG
BCL3	CGGTGCCGACATCGACGCAG
DIRAS3	CGGTGCCGACTACCACGACG
TMX2	CGGTGCCGCGACTTTCACGA
FN3K	CGGTGCCGGGCGAAAAAGGT
CCER1	CGGTGCGGTCTATTGTACGC
OGFOD2	CGGTGCGTATTTGACCACAA
SERPINE3	CGGTGCTATTGGGCTCACTG
SIGLEC6	CGGTGCTCACAATCACCCCA
BMP8A	CGGTGCTCGGGCTACCCGGG
BMP8B	CGGTGCTCGGGCTGCCTGGG
NUPL2	CGGTGCTGGAACGAACATCC
CLDN15	CGGTGGCACAGCTAAACCAG
VAX2	CGGTGGCCACAGCCCAACGG
LAMB4	CGGTGGCGCTTAGTCCGTAG
SRRM4	CGGTGGCGGTGAGACTTTCG
ARRB1	CGGTGGGAACGACTGTACGT
CHRDL2	CGGTGGGACAGGTCACACGC
RHOB	CGGTGGGCACGTACACCTCG
RAC3	CGGTGGGGATGTACTCTCCG
GOLGA6C	CGGTGGTGGCCACTCACCTG
GOLGA6A	CGGTGGTTGCCACTCACCTG
NR2E1	CGGTGTCCACCACTCCAGAG
ZBTB21	CGGTGTCCAGTGATGCACCA
BUD13	CGGTGTCTAGGTCTATTCCG
PCDHA7	CGGTGTTCCCAGCGACACAA
DYNLT1	CGGTTACCTCCTCCGCAGCC
PPIP5K2	CGGTTCAAAATAGCATAACG
IP6K3	CGGTTCACCCCACAGTACAA
CDH23	CGGTTCTCACAACGGCATCG
NLRP2	CGGTTCTCACCTCTCAACCT
RPS6KB2	CGGTTCTCTGCGGTGAAGGG
PCIF1	CGGTTGAAAGACTCCCGTGG
PPIP5K1	CGGTTGAGCACAGCATATCG
C6orf58	CGGTTGATTCTGGTGTAATG
GDF1	CGGTTGCAGGGTGACCCCTG
CENPT	CGGTTGCTGACAGAGCCTCA
TRIM58	CGGTTGGGGCGAAAGCCCGA
MROH6	CGGTTGGGTTACCGATCGGC
BIRC6	CGTAAATCTGAAAACCTCCG
AMELY	CGTAACCATAGGAAGAGTAC
P2RY2	CGTAACCTGCCACGACACCT
OGG1	CGTAACGGGCACGATAGCCC
EIF4A2	CGTAAGCATAGATGCCACGA
HSD17B1	CGTAAGGGACTCAAAATCCG
C17orf51	CGTAAGGGTGATCACACGTG
RASD2	CGTAAGGTATACAACATCCG
DYNC2LI1	CGTAAGGTGTCACCTGTGAT
BORCS7	CGTAATCGCGCTCACCAAGC
TRAM1	CGTAATTCAAGAGTATATGT
PPP1R12A	CGTAATTGATGTCGGCGCCG
CAPRIN2	CGTACAAAAAGACTTCAAAG
ZNF792	CGTACACAACCCTATCAGAA
KDF1	CGTACACCAGATCGATGAGC
CNNM3	CGTACACCGGGATGCGCGTG
NCR1	CGTACAGCGCGGATACGGGA
MRPS35	CGTACAGCGGAAAGAACACC
SPRED1	CGTACAGCGGCAAATATCCA
ACTB	CGTACAGGGATAGCACAGCC
PET117	CGTACATGTGAAGCAGCAGT
UBAP1L	CGTACCAGTGCGGTGACCCG
GFRA4	CGTACCCACGAGGCCCGCGT
BEST2	CGTACCCCTCGTGTACACGC
SLC16A14	CGTACCGAATCCGGTCCCCG
CSNK1D	CGTACCGCGCCGTCCCCGTG
FAM20C	CGTACCGGTTGATACCAATG
GABRD	CGTACCTAGAGACACCCTGG
PTPRK	CGTACCTCGCTACCTCTGTG
PPIA	CGTACCTGACACATAAACCC
TNFRSF12A	CGTACCTGGCGCTTGCTCCC
UNC79	CGTACCTTGCAATCAACATG
PTGER2	CGTACGAAGCCAGTACCACT
ADAMTSL2	CGTACGCAGACATGACCCCT
INA	CGTACGCCAGGTGCACGACG
FBXW9	CGTACGCGCGCCCTACCCAG
SMIM10L1	CGTACGGCGTCTTCTGCAAG
PLCG2	CGTACGGCTTGGACTCGTGG
POP5	CGTACGGGACACGATCGCCA
JAG2	CGTACGTGTCGCACTCGTCG
ACIN1	CGTACTCATGCCAACCCTCG
ENG	CGTACTCCAGCCTTGGTCCG
MAP1S	CGTACTCCAGGAATTCGCAC
TMEM213	CGTACTCGTCCACTCCTGTG
KCNC1	CGTACTCGTCCCGCTACGCG
OSBP	CGTACTGGCAGCAATATCAG
CENPM	CGTACTTACCACCTGTGGCG
MYO1F	CGTACTTCCGGACAGCCACG
CLIP2	CGTACTTCTCGTTGGCCGCG
TCEAL4	CGTACTTTCACGGACCTGCG
TGIF2LX	CGTAGAAACGACCCCATCAT
DEPDC1	CGTAGAACTCCTAAAAGGCA
TAS1R3	CGTAGACAGAGAACGTCTGG
RASL10B	CGTAGACCAGGATGTAGGCG
SLC40A1	CGTAGACTGCTGTCAAAAGG
MGAT3	CGTAGAGCGACTTGCGCATG
CYP26A1	CGTAGCATTCGAGTGCCTCG
HOXB8	CGTAGCCGTAGAAATTGCCG
PRAMEF5	CGTAGCGAGAGACATCCATG
RPL24	CGTAGCGCCTCCCGTGTCCG
RSRP1	CGTAGCGCCTCTCTCGGTAA
ZDHHC12	CGTAGCGGCGGACGCAACGG
MSC	CGTAGCTGCGCTCTACGCCG
CPA3	CGTAGCTGCTAATATGATGG
OXCT2	CGTAGGAACAGACGATGCGA
FTMT	CGTAGGACGCATAGAGCTCG
COL18A1	CGTAGGCCAGCCCGACGTCG
EXTL2	CGTAGGGAAATAAAATCCCA
SLC27A2	CGTAGGTGAGAGTCTCGTCG
HOXC13	CGTAGTAGCTGCCCCCGAAG
PROKR2	CGTAGTAGTCCATCTCGAAG
PEX1	CGTAGTCAGGATAACTCCAG
EXOSC2	CGTAGTGGGACGAATCACAG
LFNG	CGTAGTTGTCATCGTCCACG
DHDDS	CGTATCAAGATGTCAGGATG
RBMS2	CGTATCCTTCGAGATACCAG
SLC25A6	CGTATCGTACACGCCGAAGT
COG6	CGTATCTCCAGTATTGACAC
RTN4R	CGTATGCTACAATGAGCCCA
SETD1A	CGTATGCTCTATATGCACAG
TIMP3	CGTATGGATGTACTGCACAT
SLC2A9	CGTATGGGATCTTTGCCGGA
LRRC49	CGTATGTCCTATCATCAATG
CD80	CGTATGTGCCCTCGTCAGAT
CCDC127	CGTATTTGAGCTGCCTGCAA
BOC	CGTCAAACAAGAGTGGCTGG
FLNA	CGTCAAAGCAGGGAACCACG
KLF12	CGTCAACAGTATTAACTCCA
NTRK3	CGTCAACCTGACCGTACGAG
CHRM4	CGTCAAGAAGCCCCCGCCCG
PSMA7	CGTCAAGAAGGGCTCGACCG
NIFK	CGTCAAGTAGGTTAGGTAGG
CCS	CGTCAATAGTTCCCTCGATG
SAMD13	CGTCAATTATTTCCGAACCG
TBC1D3I	CGTCACAACCCAAGACCATG
TBC1D3B	CGTCACAATCCAAGACCATG
EIF5B	CGTCACACACATGTACAAGA
FEZF1	CGTCACATGCCAGTGCACAC
PPP1R37	CGTCACATTCCCGTCCGACG
SPAG11A	CGTCACCAGCCTTCTCCTTG
DGKD	CGTCACCGAAGACTTCAGCG
IKBKG	CGTCACCTGGGCTTTCACAG
SPATC1L	CGTCACGCCCGGGAACACGT
LYG1	CGTCACGGCCTGAACTACTG
HLA-DPA1	CGTCACGTGGCTGTGCAACG
YIPF2	CGTCACTGGCAACCTGACGC
ATAD3C	CGTCACTGGCCGCTACATCG
ATAD3B	CGTCACTGGCCGCTTCATCG
CIRBP	CGTCAGACAACCGATCCCGT
SRD5A1	CGTCAGACGAACTCAGTGTA
BOD1L2	CGTCAGCCTTGCAGTCCCGG
RIPOR1	CGTCAGCGCTGGAAACTACG
STARD10	CGTCAGCGTTGACTGTCAAG
EPHA8	CGTCAGGCAGATCCAGACAA
BCL6B	CGTCAGTGAGGATCCCGCGC
CACNA1A	CGTCAGTTTCATCCTCGGCG
SDAD1	CGTCATAATAACGTACCTTG
SIRPB1	CGTCATAGCACAGCGCAGAG
CPNE2	CGTCATCACACTAAGCCTGG
MVP	CGTCATCACCATCGAAACGG
FAM168B	CGTCATCCACCACACCACGG
MGAT4D	CGTCATCCTGGAGACAACAG
COA5	CGTCATGCCTAAGTATTATG
NLGN4X	CGTCATGGTCTATATCCATG
BPIFB1	CGTCATGTGGAACTCCACGA
RPS26	CGTCATTCGAAACATAGTGG
IFNAR2	CGTCATTGAAGAACAGTCAG
ARFRP1	CGTCATTGACTCCACCGACG
USP17L20	CGTCCAACTCGGGGGCCTGG
SLC4A7	CGTCCAATTTCATGGTACTG
FUT5	CGTCCACAGCAGGATCAGTA
KTI12	CGTCCACCACGTACACCGCG
CHTF18	CGTCCACGTGACATCCACGG
ZNF212	CGTCCAGAGTGAAATCTCGG
PLPP2	CGTCCAGATACCATCACCCA
DUSP1	CGTCCAGCAACACCACGGCG
OR2A42	CGTCCAGGAAGTGACGGCCA
PCDH20	CGTCCAGGGTGAACATACCA
MON1A	CGTCCATGCCCGTTCCTACG
NT5C1A	CGTCCATGCGAAACAAGGCT
RER1	CGTCCATGGGAAACCTTCGG
ARL10	CGTCCCACTCGTCCCACTCG
NMB	CGTCCCCAAAGACTTACCGG
PFKP	CGTCCCCGCCGATCACACAC
SLC29A4	CGTCCCCGGCGACAACGTCG
SPANXB1	CGTCCCCTGTGAATCCAACG
SPANXA2	CGTCCCCTGTGATTCCAACG
HPDL	CGTCCCGCACGCGAACGGGA
HTR2C	CGTCCCTCAGTCCAATCACA
ILF3	CGTCCCTCCGACACGCCAAG
FRAT2	CGTCCCTGAGCCATCCTCGC
LRCOL1	CGTCCGCAACAACAGCCCGC
ALDH1A3	CGTCCGCACACACGATGCAG
PLA2G4F	CGTCCGCACCAACTTGAGTG
ADAMTSL2	CGTCCGCCCGTTGTACACGT
PDCD6IP	CGTCCGCTGGACAAGCACGA
CDK5	CGTCCGCTGTTACTCAGCTG
ROPN1L	CGTCCGTGAGGATCTCGCAC
VMO1	CGTCCTAGGCAATACGCACG
EEF2K	CGTCCTCAAAGTACACATCC
FAM204A	CGTCCTCAAATGAAACCCAG
PUM2	CGTCCTCTTACTCCCAATCA
C16orf74	CGTCCTGAACGACAAGCACC
MRFAP1	CGTCGAGCTGGCGGAACCGG
NRP2	CGTCGATGAACGAAGTTCAG
TEX22	CGTCGATGCTGACGCTCCAG
CYP4F12	CGTCGCACCCTCCCCACTCA
MYO9A	CGTCGCAGGATGATGGAACG
RTL8C	CGTCGCAGGCCGGATCGGCA
MGME1	CGTCGCCCAGACCCCGGGAT
CEACAM3	CGTCGCCGGCATCGTGACCG
MMP25	CGTCGCCGGTACGCTCTGAG
ADO	CGTCGCGATCGGAAGCGCCG
MTCP1	CGTCGCGGTAGATACCCTCT
MRFAP1	CGTCGCTGACGCGCGAGCAC
RHOBTB2	CGTCGCTGGTGGAAGCACGG
VSTM2B	CGTCGCTGTAGTCCGACACG
DNAJB1	CGTCGGACGAGGAGATCAAG
PDZD7	CGTCGGAGGTTGTGTATAGG
KCNG1	CGTCGGATCATCATCAACGT
PLEKHD1	CGTCGGCCAAGTGGTCCCGG
FZD2	CGTCGGCCAGAACCACTCCG
KHSRP	CGTCGGCGAAAGCGTCCTTG
NEUROD2	CGTCGGCGCCTTGCTCCGTG
HBQ1	CGTCGGCGTCTACACGACAG
VEGFC	CGTCGGGCTCCGCGTCCGAG
OAF	CGTCGGGCTTGCGCAGCTCG
PFKFB3	CGTCGGGGAGTATCGCCGGG
FBXO28	CGTCGTAGGACATAAAGCTG
EFNA2	CGTCGTCCCCCGCGCCTGCG
HCLS1	CGTCGTCTTCTTATAAGCTG
PPP1R3C	CGTCGTTGAAATTCATCGTA
HS6ST1	CGTCGTTGCATATGTGTGAT
OVOL1	CGTCGTTGTGACACTTCATG
MYBPC1	CGTCTAAAGGTGGTTCACAA
TTC19	CGTCTAAGCACATGCCCAAG
TAS1R2	CGTCTACAGCGTGTACTCTG
C19orf70	CGTCTACCTGGTGTACGACC
SLC6A13	CGTCTACTACATCATTGTGT
HCST	CGTCTGAGCTGCAGCCACTG
ZFHX3	CGTCTGCAACAAGTTCACGA
LAMTOR4	CGTCTGCATGCAGTCATCTG
RANGAP1	CGTCTGGAAGGCAACACAGT
PLEKHJ1	CGTCTGTCCGAAAGTAGAAG
MBD3L2	CGTCTTAAGTATCCTTGCAC
TMEM42	CGTCTTAGGCATTATTGTGA
GAL3ST2	CGTCTTCAGGAACATGATGT
MGAT3	CGTCTTCATCATTGACGATG
PDE6B	CGTCTTCCCACTGGACATCG
CMC2	CGTCTTGATTAACTTGCTTA
ADAMDEC1	CGTCTTTACATCTAACCAGG
TRPV5	CGTCTTTCCAAAATAGCGAG
NRIP2	CGTCTTTGGATCACACTGCG
SPANXC	CGTGAAAAGAACATCTCCAG
ALKBH6	CGTGAACCAGTATCTGCCTG
PKD1	CGTGAACTACAACGTAACCG
DAPK3	CGTGAACTACGACTTCGACG
OR2AE1	CGTGAACTCCCTAATTCACA
ARHGAP8	CGTGAACTTTGACGACTACG
RHPN2	CGTGAAGGCCCACCACTACG
KHDRBS2	CGTGAATAAGCTTCCCCAGG
PCDHB16	CGTGAATGACAATCCCCCAC
KPNA5	CGTGACAGGACATTTAAGCA
HLA-DRA	CGTGACATTGACCACTGGTG
FAM50A	CGTGACCCTGAATGACATGA
AGAP6	CGTGACCGGGAGATGCCTGA
MEX3D	CGTGACGCCCGGGCGCGACA
NDST1	CGTGACGCGACCTAGCGAGG
TPGS1	CGTGACGGAAATGCTACGTG
ZNF510	CGTGACTATAGAATTCACCC
TNFRSF19	CGTGACTCAGTGCAGACCTG
WIZ	CGTGACTCGACAGGCCCTTG
OGFOD1	CGTGACTGAACGGCGTCCTG
PCDH10	CGTGACTGACCGCGACTCAG
DENND1C	CGTGACTGACGAGAACATCG
ZNF417	CGTGAGCAACTTACCCAGCG
VWC2	CGTGAGCACGCCTCTCGGGA
FOXH1	CGTGAGCCTGATCCCAGCTG
PGGHG	CGTGAGCGGCGTGTACAATG
IRGQ	CGTGAGGCCTTTGAGACCGG
NUDT4	CGTGAGGGAAGTTTATGAGG
C10orf10	CGTGAGGTCTATATCTCGAC
RYK	CGTGAGTCTCTACCTGAGCG
FBXL16	CGTGAGTGACTGCATCAACG
TRIM17	CGTGAGTGTGCAGTGCCCAG
POLE3	CGTGATCACCAGGATCATCA
GPR26	CGTGATCACCATGCAGACGC
SAA1	CGTGATCACTTCTGCAGCCC
ADAMTS2	CGTGATCGTGGTATTCATCG
NLRP5	CGTGATGACCAAATTCGCTG
RIOK3	CGTGATGATCCCTACAGACC
2018-09-09	CGTGATGGACTTGATCTCGA
KDELR2	CGTGATTAACTAAAAATGAG
MTMR14	CGTGATTCCAAACACGAATG
DAO	CGTGATTGTCAACTGCACTG
BLM	CGTGCAACAACTTACACCTG
NME4	CGTGCAACGGCGGCTCGTTG
PYCR2	CGTGCAAGCCAGACACATCG
IKBKE	CGTGCACAAGCAGACCAGTG
STAT5A	CGTGCACATGAATCCCCCCC
NTSR2	CGTGCACGAAGTAGTAGCCG
PTPRE	CGTGCACGCTGGGCCCATCG
SULT1C4	CGTGCACGTAAGGAACAACA
MRPL28	CGTGCACTATAGGCCTCATG
BAHCC1	CGTGCACTCTTCTAACCTCG
ISM1	CGTGCACTGCAACAGAATCG
CLDN14	CGTGCACTTCATCCCGATGA
SP8	CGTGCAGAACCCGAACAGCG
CNNM4	CGTGCAGAAGGTAAACAACG
GPS1	CGTGCAGAGAACCTTTAACG
PPP1R3E	CGTGCAGATCCAATTGCAGA
GPR26	CGTGCAGCAGAGCACGACGA
C9orf139	CGTGCAGCAGAGTGGCAACG
MISP	CGTGCAGCGGGACATAGTAC
TESMIN	CGTGCAGGACGGGTTCCTTG
KLHL40	CGTGCAGGATTTGTTCGCCG
SHISA3	CGTGCAGGGCAACTACCACG
FXN	CGTGCAGGTCGCATCGATGT
GBP7	CGTGCATGCAGTTTGTGAGA
GNG13	CGTGCCACAGATGAAGAAAG
KBTBD13	CGTGCCACGTGCCGCCGTCG
VWA1	CGTGCCAGTCTGGTGCACGT
RBM12B	CGTGCCATAAGTCGTTCAGG
QPCT	CGTGCCATGTGCAATGATGT
KANK3	CGTGCCCGAGACCCGAGAAG
ACTRT2	CGTGCCCGCTTTCTACCTGT
HOXD13	CGTGCCCGGCTATATCGACA
RAB40C	CGTGCCGCATGAGCACGATG
TUBB2B	CGTGCCGCCCCCCAGAGAGT
PAMR1	CGTGCCGTCATGGAAACAAG
GSPT2	CGTGCCTAACGTACACGCCG
CCND1	CGTGCCTCCGTAGGTCTGCG
VBP1	CGTGCCTCTTACCACAAACA
CDH11	CGTGCCTGAGAGGTCCAATG
PYCR1	CGTGCCTGTGGCATACACGG
FAM234B	CGTGCGCACATATGACACCA
TMEM8B	CGTGCGCCAGGAAAACGTGA
GPR45	CGTGCGCGTGCACAACCAGT
ASPHD2	CGTGCGCTGCACCCACAACG
THOP1	CGTGCGGCTCTACACCGCGA
RPL36	CGTGCGGGACATGATTCGGG
DPH7	CGTGCGGGACCTACCAGCTG
LKAAEAR1	CGTGCGGGTCGGTGGAACCG
SIRT7	CGTGCGGGTGTTCGATGTGA
L2HGDH	CGTGCGGGTTCGCGTCTGGG
COL26A1	CGTGCGGTAGGACACTCTGT
OSBPL8	CGTGCTAACAATCTCCACAG
USP49	CGTGCTCAATGATAACCCAG
LMTK3	CGTGCTCACTTGAACCACGA
AASS	CGTGCTCAGTCACTTTCAAT
SPDYE3	CGTGCTCCCTGAGTACTACG
GHRHR	CGTGCTCTTCACTGGCACGT
CLEC4D	CGTGCTGATGGTCATCAGAT
CGB8	CGTGCTGCAGGGGGTCCTGC
NOL3	CGTGCTGCCAGTCCCAAGCG
ZCCHC14	CGTGCTGGTCTCCACGACCA
IRX4	CGTGCTGGTGGTCTCGCGCG
UBASH3A	CGTGCTGGTGGTTCGCCACG
STOML3	CGTGCTGTTGTATTCCGTCT
KAAG1	CGTGCTTGTGTACCGCAACG
KIAA1456	CGTGCTTGTTCCATGGAACA
EHHADH	CGTGGAAAACAGCATCAGCG
DGCR6L	CGTGGAACACCGGATCCGTG
PTK6	CGTGGAAGACGTCCCCCGCG
HOOK3	CGTGGAAGATTTAACGAATG
CXCL10	CGTGGACAAAATTGGCTTGC
SLC1A2	CGTGGACATGTAATACACCA
USP17L30	CGTGGACCAGCACAGCATAG
WDR81	CGTGGACCCAATCTAGCACG
ALKBH5	CGTGGACGAGATCCCCGAGT
CSGALNACT2	CGTGGACGAGGACTAAATGT
DDX3Y	CGTGGACGGAGTGACTATGA
DDX3X	CGTGGACGGAGTGATTACGA
PTBP1	CGTGGACGTTCGGAACGGAA
GALR1	CGTGGAGAACTTCGTCACGC
CATIP	CGTGGAGCAGACTGTCCACG
TUBG2	CGTGGAGGAATTCGCCACCG
TUBG1	CGTGGAGGAGTTCGCCACCG
NELFA	CGTGGAGGGAAGGTAGCTCG
PFDN1	CGTGGATCTAGAGCTGAAGA
PRMT2	CGTGGATGAGTACGACCCCG
IMP4	CGTGGATGATGAATACCGAT
GPR182	CGTGGCACTCAGACAAAGTG
CTSW	CGTGGCAGCCATCCCCACAG
OGFOD3	CGTGGCAGGGAGATTCATCG
FAM220A	CGTGGCAGTCGTGACACCCG
CHAC1	CGTGGCATACCAAGTGCAAG
LEPROT	CGTGGCATTATCCTTCAGTG
SLC39A11	CGTGGCCATCTCAACTGCTG
HJURP	CGTGGCCATTTGCACCACCG
SRSF10	CGTGGCCGACGACACCAGGT
RILPL1	CGTGGCCGAGCTGACCGTCA
CITED1	CGTGGCCTACTCCAACCTTG
TSPAN4	CGTGGCGAAGCTCCCCTGTG
TLNRD1	CGTGGCGGCATCGCGTCACG
MRNIP	CGTGGCGTGCAGGACTCGGG
ZNF500	CGTGGCTGTATACCTTTCTG
CHPF2	CGTGGCTGTGAACCGTACGG
TMTC2	CGTGGGACGAGCCGATGTCG
ACTL7B	CGTGGGCAAACGCTGCCCCG
U2AF1L4	CGTGGGCAACGTCTATGTCA
CACNG6	CGTGGGCACCGAGTTCTGGG
HHIPL1	CGTGGGCCAGAACAAGTTCG
TOLLIP	CGTGGGCCGACTGAACATCA
SSUH2	CGTGGGCGGTACAAGTGCAG
NMUR2	CGTGGGCTGCTACTTCAAGA
MAP6	CGTGGGCTTATGGCTCGCTG
DHDH	CGTGGGCTTCTCGCACAGAA
NOA1	CGTGGGGACGTCTACTTAGT
BHLHA15	CGTGGGGGATGACTTCACGC
ACSF2	CGTGGGGGTACCATACAGGA
SH3RF3	CGTGGGGGTAGATCCCGCCG
KPNA6	CGTGGGTAACATCGTCACTG
TMEM17	CGTGGGTAACCTACAGGAGA
MPV17L2	CGTGGGTCGAAAACCTGGCC
SH3D21	CGTGGTAAAAGTACTCAGCA
RNF149	CGTGGTAAACATCGAGTACG
LCN10	CGTGGTAAAGGTGAACAAAG
ARPC4-TTLL3	CGTGGTACCCCAGATAGACA
SLC4A1AP	CGTGGTACCGAGACACCGAA
MRC2	CGTGGTAGGGCAGAGCACAT
LFNG	CGTGGTCATCACAAACTGCT
SLC2A5	CGTGGTCCCCATGTACTTAG
SSTR1	CGTGGTCTTCTCTCGCACCG
CT47A1	CGTGGTGCCTGCGGCCGAGG
DBH	CGTGGTGCTCTGGACCGATG
PKN1	CGTGGTGCTTCCCGACCCGG
KLF13	CGTGGTGGCGCGGATCCTAG
MXD3	CGTGGTGTACCGGGCACAGT
ATP5L2	CGTGGTGTAGTACCAAAATG
ZDHHC19	CGTGGTGTGGGTGAACCACG
ZHX1-C8orf76	CGTGGTTAAATGGTCTGTGT
MAP3K14	CGTGGTTCAGACATTGCAAG
ZBTB32	CGTGGTTGAGGGAAAATCCA
VSTM2L	CGTGGTTGTCCCAGGGCGCG
TJP1	CGTGTAATGGCAGACTCCGG
RABL6	CGTGTACAAGAACTGCAACG
HIST1H2BF	CGTGTACAAGGTGCTAAAGC
CACNG8	CGTGTACATCTCCGCCAACG
ABCC10	CGTGTACCAAGCTTACTGGA
PAQR5	CGTGTATGCAGAGTAGGCAA
NUDT10	CGTGTATGTACTGACTGTCA
PDCD1	CGTGTCACACAACTGCCCAA
WRNIP1	CGTGTCAGGACGCATCGTGT
CSTB	CGTGTCATTCAAGAGCCAGG
SCN4A	CGTGTCATTGCTGTACCACG
KLF13	CGTGTCCATGTCGAGCCGCG
DCAF15	CGTGTCCCTCAAGAACATTG
PGF	CGTGTCCGAGTACCCCAGCG
ATP9B	CGTGTCGGCGCCATAGGACA
TMEM201	CGTGTCTAGCCAGCTAGGCG
PTPRT	CGTGTCTGTCTCATTCAATG
SLC27A3	CGTGTCTGTTATGCTCTGGG
RPS29	CGTGTCTGTTCAAACCGGCA
TMCO3	CGTGTGATCAAACTGCACCG
AIP	CGTGTGCACCATGCGAGAAG
POU2AF1	CGTGTGCCCCAGCTACACGG
PANO1	CGTGTGCGTCCCACACGGGT
MXRA8	CGTGTGGACCGACCGGCACG
CT47A7	CGTGTGGCCCCACCATCAGG
DNM2	CGTGTGGCGAGTAGACTCGA
AIPL1	CGTGTGGTAGGCGAACATGT
NEUROG2	CGTGTTAGTGCTGCTCGGAT
SMG1	CGTGTTCAACTAGTGCACAG
CLIC5	CGTGTTCAATGTCACCACTG
FPR3	CGTGTTCATTACCATGGCCA
PHYKPL	CGTGTTGAAGTACTCAACGC
CLEC5A	CGTGTTGACAATTGCCAATG
C7orf61	CGTGTTGGCCAAGACTACAG
TMEM171	CGTGTTTCTCTTCTTAACAT
PCBD1	CGTTAAACCATTCAGGATGG
TPBG	CGTTAACCGCAATCTGACCG
ANKRD33	CGTTAATGAAGGCTGCCATG
SSX4B	CGTTACCAAAATCATTCCCG
ZNF384	CGTTACCCAGAATATCACGG
KCND2	CGTTACCCAGACACTCTACT
RCVRN	CGTTACCGTCCACGTCGTAG
MRGPRG	CGTTACCTACCGGTCCCCCG
UBTD1	CGTTACCTGCTCGCTTGCGG
RNASE2	CGTTAGCAAAAGTTGTAAGA
RFXAP	CGTTAGGTACCTGTGCGAAG
DRAM2	CGTTATCATCAAATTAAACA
TMEM185B	CGTTATCCAACTGATAGCCA
FAM214A	CGTTCAACAACTTACTGTCG
RTN4	CGTTCAAGTACCAGTTCGTG
H2AFZ	CGTTCACCCATTTACCTCTG
SLAIN2	CGTTCACGATCTCCTGCTCG
ANPEP	CGTTCAGGGCATAATCGCCG
SOX2	CGTTCATCGACGAGGCTAAG
RHOU	CGTTCCAACTAGGATGATGG
MAML3	CGTTCCCAAGCACAGCACCG
OR1S1	CGTTCCCAATCACAGTGACC
PRMT6	CGTTCCCGCTTAGTCCTCCG
MYH7B	CGTTCCCTACACGCACCCGG
HLA-DQB1	CGTTCCGCGGGATCTTGCAG
PTPN20	CGTTCCTCTTGGAAAAAGCA
HTRA2	CGTTCGAGATAGGGACCTCG
PRRT4	CGTTCGATGCCCAAGCGTGG
PNPO	CGTTCGGGCGACCTGCCGAG
OR51Q1	CGTTCGTAGAATCAGCTCTG
DENND5A	CGTTCTCAGGATATCGTGCA
ADAR	CGTTCTCCCCAATCAAGACA
STK35	CGTTCTCGGGGGCGTCGCAG
INO80E	CGTTCTCGTACTGCAGAAGT
LIMS3	CGTTCTCTGGGATAATGCAG
DKK4	CGTTCTGTGCTACATGTCGT
GNGT1	CGTTGAAGAACGATCTGGCG
GPR37L1	CGTTGAAGATGACAATAGGG
TMEM94	CGTTGACAAGCCCATCAATG
CRYGS	CGTTGAGGCCCATCCAACGC
LZTS3	CGTTGCCACAGACATCGGTG
RBBP8	CGTTGCCCAAAGATTCCCCA
PAPD4	CGTTGCCGTTTACCGTCAAG
MYL9	CGTTGCGAATCACATCCTCG
POLR2M	CGTTGCGCAAAAGTCTCTCC
EDN2	CGTTGCGCTAGCCCTGCTCG
IDUA	CGTTGCTCAGGAGCGCGTAG
PRPF31	CGTTGCTCCAGGATCTGCGG
ZNF341	CGTTGCTGGAGAGTCAAAGG
MLLT6	CGTTGGCAAATTGCACCTCG
SERPINA3	CGTTGGCGGAGGCTAATCCG
CAPN10	CGTTGGCTACCCGGTCACGG
EN1	CGTTGGCTGAGCCCATAAGT
SENP3	CGTTGGGCAGAGTACATGAA
PRSS2	CGTTGGGGGCTACATCTGTG
GLRX5	CGTTGTAGGCCGCGTAATCG
PLK1	CGTTGTCCTCGAAAAAGCCG
SRXN1	CGTTGTGCACCGCGGCGATG
RPS12	CGTTTAAGCATTGCTGCTGG
SRSF6	CGTTTACGAGCTGAACGGCA
CALCRL	CGTTTACTGCAACAGAACCT
PDGFA	CGTTTCACCTCCACGCACGG
CD79B	CGTTTCATAGCCAGGAAACG
MBD3L3	CGTTTCTTCTGTAAAGCCCA
SERPINB9	CGTTTGACGAAACATACACA
HS3ST1	CGTTTGGGGCCACGCCATCG
RPL7	CGTTTGTCATCAGAATCAGA
NIM1K	CTAAAAAAGAGCATCCTCGA
OR6C74	CTAAAAATGAGAAATTTCGG
TPD52	CTAAAACAGAACATTGCCAA
TCHP	CTAAAACCTCCTACCAGCGG
LRRC19	CTAAAACTTCTGAATCTGCA
COMMD6	CTAAAAGTGGCAGATCATTC
TRIM60	CTAAACAACTCCAGATTAGG
ARMCX5-GPRASP2	CTAAACATCAGACTAATCCC
STBD1	CTAAACCAGGGAATGGACAA
PMPCA	CTAAACCGTCTGTACGCAGG
FUT8	CTAAACTACAGGATACCAGA
OR5AR1	CTAAACTCACTAGACCAGCC
PIAS2	CTAAAGATGTAATATTCAAG
HIST1H1B	CTAAAGCTAAGAAGCCCGCG
ARHGAP12	CTAAAGCTGAAAACTCGTCA
CNGA1	CTAAAGGAACCCCTTGCATG
SOCS4	CTAAAGGCTAAATCTGATCG
UHRF2	CTAAAGTAAAGAAAGCTCCG
CCSER2	CTAAAGTAGAAGTTACACCT
CALML4	CTAAAGTCTGCCAAGCTGGG
XBP1	CTAAAGTTCTGCTTCTGTCG
KDM1A	CTAAATAACTGTGAACTCGG
CAGE1	CTAAATACAGGTTACTACAC
ZBTB14	CTAAATGAACAACGCCTGGA
DYRK2	CTAAATGCTAAGAAGCGCCA
HAVCR2	CTAAATGGGGATTTCCGCAA
SMAD2	CTAAATGTGTTACCATACCA
GEMIN2	CTAACAATACTAAGCAAGGG
KBTBD3	CTAACACACAACGATGACAC
SNX15	CTAACACTCACCAAACACCT
CC2D2B	CTAACACTGACGTTCCCAAG
ADGRG6	CTAACAGAATCGATAAACAA
MRPS14	CTAACAGGACAGCTATCCCG
ALDH18A1	CTAACAGGATCTCATCACGC
CRIPT	CTAACAGGTGAAAAGAAACT
FMR1	CTAACAGTACAAAAGTCCAG
AP1B1	CTAACAGTGTGGGCTCGATG
MAP3K14	CTAACATATGGGGCGCCGAG
ASB7	CTAACATCAAGCGTGCAATG
HECTD2	CTAACATCAAGGCAAATTGG
ZC3H12B	CTAACATTGAATAGTAGCCA
TMEM87B	CTAACCAGAGCCCGAGCTCA
SLC35A4	CTAACCCCTGACGCACAGAG
FAT1	CTAACCGTTAGAGCTTCCGA
TFAP2E	CTAACCGTTCCCGCAAACAC
MLLT6	CTAACCTGCCCCTAGTAAGG
ZNF256	CTAACCTGTGACACCCGCTG
THEGL	CTAACCTGTTAGGTACATAG
SFT2D1	CTAACGCAGCAAGATTGCCG
LY6G5C	CTAACTCCTTGGTCTCCAAG
MED14	CTAACTCTGCTACCCAAGTG
FOXK1	CTAACTTGGACCCAAACTCA
OR4K15	CTAACTTGGTCACTAGAGGA
OR6X1	CTAAGAAAGACAAGTTACAA
OR6C65	CTAAGAAAGAGAAATTCCTG
C2CD5	CTAAGAATTCAGATCACAGT
DPH6	CTAAGACCAGCTGAAAACCA
PPP2R3A	CTAAGAGAGCCACTTGCGAA
CST1	CTAAGAGCCAGGCAACAGGT
EPPIN-WFDC6	CTAAGAGGACGAATAGCACC
EPB41L2	CTAAGAGGGTCACTTTACAC
PKD1L3	CTAAGATGAGGAGTACACGT
HEBP1	CTAAGCAAAGGGGACAAGGT
C15orf52	CTAAGCAGAAAGTACCCCCG
RPP38	CTAAGCAGCAAGTGTCAGGG
ZBTB44	CTAAGGAAGAGTCAACTGGT
PCDHGB7	CTAAGGCGGTCAGTACCAAG
RASSF8	CTAAGGCTATGACAACCTCC
NUP58	CTAAGGCTCCCCCTAAAGAG
HKDC1	CTAAGGGCAAGATCGAAACA
DNA2	CTAAGGTAGGATATAAACTG
OR10J3	CTAAGGTATTCAGTCATCAT
LRRC36	CTAAGTACTTCTGCAACTCA
TMED8	CTAAGTATCAAGTTCCACAG
EPB41L5	CTAAGTCCATCATCACGTGT
DNAJB5	CTAAGTGACCCCAAGAAACG
CATSPERB	CTAAGTGTGTTCACATCAGG
HNRNPA3	CTAATACCTCCTCCCCCCGG
CD1E	CTAATATCTGGATCTCGAAG
CEP76	CTAATATTGATCCAACACGG
CRYZ	CTAATCAAGGTCCATGCATG
OTOGL	CTAATCCATGAAAACCGCAT
TP53I3	CTAATCCATGCAGGACTGAG
BACH1	CTAATCCTGATACCTAACCA
ANKRD34A	CTAATCGGTCTGCGATATTG
IFT57	CTAATCGTGACTTTCAGTTG
CCT6A	CTAATGACACGTTACAAGTG
C9orf57	CTAATGACTTACCACCTAAG
RTL9	CTAATGAGAGCTCAAGACCC
TAS2R41	CTAATGAGGATCATATCCAA
LRRC7	CTAATGTCCGAAGACTATGA
LST1	CTAATGTTATCGCGGAATGA
RAB23	CTAATGTTATGGGACACTGC
ASF1A	CTAATTACTTGTACCTATCG
DEFB107A	CTAATTAGTAAGAGAATGGA
MDH1B	CTAATTCCCATATTGACGAG
ARSF	CTAATTCCGTGTTACGAGAG
OR4K17	CTACAAAAGAGAGATTACCA
ZNF800	CTACAAAAGCGAATGTAAGG
ISPD	CTACAAACGAGATCTCTATG
IGDCC4	CTACAAACTATATTGGCGGG
ABTB1	CTACAAAGACCACGTCACTG
OR5M10	CTACAAAGGAGAGGTGACCA
NDST3	CTACAAATACTAGGACTGTG
SLC35C2	CTACAACAAGTGGCTGACAA
NOL4	CTACAACATGCCAATTACCA
UHRF1	CTACAACCCCGACAACCCCA
LCK	CTACAACGGGCACACGAAGG
DGKE	CTACAACTTAAGAAAACCCA
TTC29	CTACAAGAAGAATATCTGTG
UCP2	CTACAAGACCATTGCCCGAG
SH2D4A	CTACAAGAGGTTATCCCTCG
PCDHGB7	CTACAAGCTAGTAACAGATG
GNA11	CTACAAGTACGAGCAGAACA
IMPA1	CTACAAGTTTCACAACAAGA
RBMS2	CTACAATAGAAACAACAAGA
NEMP2	CTACAATCAAAATTCCCAAG
NAA50	CTACAATGACAAGTTCTACA
PSMA5	CTACAATGAGACAATGACAG
NR1H3	CTACAATGTTCTGAGCTGCG
PRRG1	CTACACAAAAGCGCAACAAG
GUCA1C	CTACACAAGAGACCCATGTG
ZDHHC7	CTACACAATTGTTCACCCAC
INS	CTACACACCCAAGACCCGCC
NPY1R	CTACACATTAATGGACCACT
C22orf39	CTACACCACTACTACGTCCA
EPN3	CTACACCATCCAGACACTCA
IL21R	CTACACCGATTACCTCCAGA
TPSAB1	CTACACCGCCCAGATCGGAG
METTL26	CTACACCTGGACGTGACGTG
OLFML2A	CTACACGCGTCCTTGCTCAG
CILP	CTACACGCTACCCACCAAGG
ACVR1B	CTACACGTGTGAGACAGATG
UBXN6	CTACACGTTCAACAAAGACC
NAT6	CTACACTAGACCCTACACAC
PACSIN3	CTACACTCCACGCTACATGG
USP3	CTACACTTGGAACTTCAGGG
DGUOK	CTACAGAACCTGTAGCAACA
ZNF552	CTACAGAAGAACCTTCTGTG
DUSP7	CTACAGAAGCTGCGCGACGA
UBE2U	CTACAGAATTCAGTTTGGCA
KLHDC2	CTACAGACAGAGTGTTACAG
CCNO	CTACAGACCTTCCGCGACTA
DCLK1	CTACAGAGCTCTCAGCATGG
TIMM50	CTACAGCCAATGGAAACGCG
LOC100289561	CTACAGCCATCTAGTTTCTG
LGALS8	CTACAGCCTAGTAATAGAGG
FAM84A	CTACAGCGAGTTGCCCACAG
C6orf52	CTACAGCTATGGCTGTGCAG
DUSP5	CTACAGGCCAGCTTATGACC
TMPRSS6	CTACAGGGCCGAGTACGAAG
SETD1B	CTACAGGGGAAACCCGAATG
TIMM17B	CTACAGGTAGCTTCGCAGTG
DEFB129	CTACAGTACCAGGTGAACAC
FPR1	CTACAGTACCTGGTAAAACG
PRSS37	CTACAGTCATAGCGCCCCAC
LINC00452	CTACAGTGATGACACACCTG
OLFML1	CTACATACAATACCTTCGAG
DNM2	CTACATCAACACGAACCATG
CRABP1	CTACATCAAGACATCCACCA
RAB1A	CTACATCAGCACAATTGGTG
ZFP2	CTACATCAGCGAAATCACAC
LRRC75A	CTACATCCACTGTCCCAAGC
HES6	CTACATCCAGTGCATGCACG
PFN1	CTACATCGACAACCTCATGG
CDK11A	CTACATCGTGATGAACTACG
CDK11B	CTACATCGTGATGAACTATG
ABCD1	CTACATGCACTCGCGTGTGG
CMC4	CTACATGGAATCAAAGTGTC
ELFN1	CTACATGGAGGTTCGAACCG
C2orf40	CTACATGGGCTTTGACGAAG
MCEE	CTACATGGTTGAGTCGACCC
HAT1	CTACATGTCATGTCAGCCTA
FAM135A	CTACATTCAATAGGTAAGGG
NFX1	CTACATTTATGTGTGACAAG
TRMT11	CTACCAAAATAAATATTATG
CCT3	CTACCAAAGCCATCAGTCGG
CX3CR1	CTACCAACAAATTTCCCACC
DDB1	CTACCAACCTGCGATCACCA
MMACHC	CTACCAACGACAAGATGTGG
DEFA4	CTACCAAGAGAATAGCAGCG
TIPRL	CTACCAAGGAATGCTTAAAG
LRRFIP2	CTACCAAGTAGACACACTCA
KCNE3	CTACCAATGGAACGGAGACC
PCDHGC3	CTACCACCCGTGACACTAGG
LRRC75A	CTACCACCGGCGAGTCGGCA
ANO2	CTACCACTACCGGAAACGCG
CALD1	CTACCAGAAGAATGATTGGA
PHF3	CTACCAGATAGTATTCAAGT
IFNA13	CTACCAGCAGCTGAATGACT
COPE	CTACCAGCAGTGCATAAACG
ATP8B1	CTACCAGTAAGAACCCCAGA
HAPLN3	CTACCAGTTCAACTTCCACG
FUNDC1	CTACCATAGGTCCCGAACTG
MMP13	CTACCATCCTACAAATCTCG
PACSIN1	CTACCATTTGGCTTGCAAAG
SEMA4G	CTACCCACCTCTATGCATGT
PPP2R5B	CTACCCAGACATCATCCGCA
SLC44A4	CTACCCCAGGAACTCTACTG
PHOX2B	CTACCCCGACATCTACACTC
ZFR2	CTACCCGAACTATGACGCGT
VILL	CTACCCGACCTACACCAACG
THBD	CTACCCTAACTACGACCTGG
ZNRF3	CTACCCTACGAGGACAAGCA
C9	CTACCGAAGACCTTGGAACG
SLC48A1	CTACCGACAGCCGGGGACCG
GEM	CTACCGAGTGGTGCTCATAG
RAP2C	CTACCGCAAAGAGATCGAAG
NDUFA6	CTACCGCGCCTGGTATCGGG
C11orf49	CTACCGGACTACGAGTATCT
C19orf60	CTACCGGAGCACAGTGCACG
NCKAP5	CTACCGGATTCACAAGCACA
EXOC8	CTACCGGCAGTTCATAGAGA
HIST1H3J	CTACCGGCGGCAAGGCACCG
IRF4	CTACCGGGAAATCCTCGTGA
ABCC8	CTACCGTCAAAGCTCTAGTG
CASP8	CTACCTAAACACTAGAAAGG
LOXHD1	CTACCTAACCATCTACGGCG
MRPL35	CTACCTATTAAGGATCACTG
IGSF11	CTACCTCCAACAGCTACTCA
CNDP1	CTACCTCCGTCAGCACATAG
RAD21L1	CTACCTGCTAAACTATTGGG
USP17L29	CTACCTGCTTGTGCCCGGGA
USP17L3	CTACCTGCTTGTGGCCGGGA
HLA-E	CTACCTGGAAGACACATGCG
SMAD3	CTACCTGGAATATTGCTCTG
KRT3	CTACCTGGACAACATCCTCG
LCN15	CTACCTGGACGTGCGCATCG
RASL10B	CTACCTGGAGCGTATTGACA
GALNT9	CTACCTGGGAGGACATCCCG
VDAC2	CTACCTTCTCACCAAACACA
ISCU	CTACCTTCTTGTGATAGAGT
UNC79	CTACGAAACGGACTACGCAA
SPHK2	CTACGAAGAGAACCGTGCCG
EMC9	CTACGACAGGTGGATGTGTG
FAT1	CTACGACAGTCACTTCGATG
APOL6	CTACGACCAAGAGGACAGGG
CORO1B	CTACGACCCCGACACCAGTG
ACPP	CTACGACCCTTTATATTGTG
ASL	CTACGACCGGCACCTTTGGG
RPL18A	CTACGAGAGTACAAGGTAGT
FMOD	CTACGAGCCTTACCCCTATG
MGAM	CTACGAGGACAACAGCACTT
CDH22	CTACGAGGCAGCTGTATGCG
MRM3	CTACGATAAAGCTTATCCCG
MMP2	CTACGATGATGACCGCAAGT
NOL4L	CTACGATTCCATCAAGACCG
TH	CTACGCCACGCACGCCTGCG
NTSR1	CTACGCCACGGCCCTCAACG
SCARA3	CTACGCCCAGAACCGCACTG
SLC35A2	CTACGCCCGCACGTTGCCAG
TMPRSS6	CTACGCCGAGAGGATCCCCG
ADRA2C	CTACGCGCGCATCTACCGAG
FOXI2	CTACGCGGCCCCGAGCTACG
SLCO4A1	CTACGCGGTCATGAGAGCGG
IQGAP1	CTACGCGTCCAACCAGCGAG
HOXD11	CTACGCTCCCTACTACGCGG
MEF2C	CTACGGAATCGTCCGCATCG
TACC2	CTACGGATCTGATAGCCCAG
IRX1	CTACGGCCAGTTCCAATACG
PRR5	CTACGGCCTCCACTCCAGCG
CDX2	CTACGGCGGTTACCACGTGG
MAP2K3	CTACGGGGCACTATTCAGAG
EPS8L1	CTACGGTGCTGATCACTGCG
IRAK4	CTACGTAAATAACACAACTG
XKR9	CTACGTAACTGATTTAATTG
SPATS1	CTACGTAAGCAGACACTCTG
PSG3	CTACGTATGATGTAATGTAA
SLC7A10	CTACGTCACAGAGATCTTCG
IRX4	CTACGTGACCTACGGCTCGG
SULF2	CTACGTGAGGGGCCCCAACG
PHOSPHO2	CTACGTGATTCTTATCGAAA
SLC8A2	CTACGTGGACTACCGCACTG
HRASLS2	CTACGTGGGAGATGGCTATG
FKBP7	CTACTAAATGCCCATTATGA
GTF3C3	CTACTAATGTCCGTTATCTG
IDUA	CTACTACGATGCCTGCTCGG
COG7	CTACTACTACAAGTGTCACA
PLEKHH1	CTACTACTATCGGAGCCATG
PSMC6	CTACTATCTTAGGTGGTCGT
SHMT2	CTACTCACAAGACTCTTCGA
WFDC13	CTACTCAGAACACGCTGCTT
SLC6A14	CTACTCATCCTGTTAGTACG
PEX2	CTACTCCAAAAATGCCACAG
HIST2H2BE	CTACTCCATCTACGTGTACA
CFC1	CTACTCCCGGGCTTTCGGAG
OPRK1	CTACTCCGTAGTGTTCGTCG
HIST1H2BE	CTACTCCGTATACGTGTACA
HIST1H2BH	CTACTCCGTATACGTTTACA
HIST2H2BF	CTACTCCGTTTACGTGTACA
ITGB4	CTACTCCTATAGCTACTACG
HOXC11	CTACTCCTCCTGCTATGCGG
PFKL	CTACTCGCACCTGAACATCG
MAP6D1	CTACTCGGACCTCGACAGCG
LCTL	CTACTCGGTACATCACGGAA
FAM167B	CTACTGAAATTCCAGGCAGT
GNRH1	CTACTGACTTGGTGCGTGGA
LYPD6	CTACTGAGAGTTTACCTCGA
C1orf54	CTACTGAGGGTAGAACAGGT
METTL18	CTACTGATAACTTAACATGC
OR2T35	CTACTGCAAAGAGAAGCCCG
LAMB3	CTACTGCACCCAGTATGGCG
GPR61	CTACTGCAGCATGTTCCGAG
SLC19A3	CTACTGCAGGAGCGTCACGC
HOXA10	CTACTGCCTCTACGACTCGG
SHBG	CTACTGCGTCACACCCGCCA
LHFPL3	CTACTGGATAGGCGACGGCG
KLHL38	CTACTGTACAGCAAACAGAC
GNG2	CTACTGTGAAGCACATGCCA
OR52B2	CTACTGTGAGCATATTGGAG
CLRN1	CTACTTACATGAGAACCGAA
FCER1A	CTACTTACCGAAGAACAGTA
INTS8	CTACTTATAAGGTCGGATGG
KIAA1161	CTACTTCAACAAGCCGTCAA
FTHL17	CTACTTCAACCGGGACGACG
BCL2L15	CTACTTCATCTACACAGCAT
INPP5E	CTACTTCCCAGACCGGAACG
NR2E1	CTACTTCCGTGGACACAAGG
ARIH1	CTACTTGAACTACCCTAACT
ACOT2	CTACTTGCTCAGTCATCCCG
ACOT1	CTACTTGCTCAGTCATCCTG
CDR1	CTACTTGTGTCTTCCAACAA
DPP4	CTACTTGTGTGATGTGACAT
GBP1	CTACTTGTTGCACAAATTCG
HPR	CTACTTTAACACTCTATGTG
UPP1	CTACTTTATACATGGCATAG
OR4A16	CTACTTTATAGGACTCACTG
PPP1R14B	CTACTTTCAGAGCCCCCCCG
HYKK	CTACTTTCAGGTATCAATCA
CNOT10	CTAGAAAAAATGATTTCACA
CEP55	CTAGAAAATTCGAGTCCTTG
RAPGEF6	CTAGAAATCGAGTCATAGCA
TROAP	CTAGAAATCTCAGTCAGCAG
HDX	CTAGAACACCCTGTAATCCA
OR7A5	CTAGAACCAGCAGTCCACAG
PDE4C	CTAGAAGACACCAACAAGTG
RNF6	CTAGAAGTAATGTTACAGTG
RPTN	CTAGACAATAAGTCACATGG
SEMA5A	CTAGACCAGGAATCTCACCG
NDST2	CTAGACCGGAGCATCCGAGG
TPGS2	CTAGAGCACATCATTCCACT
POLRMT	CTAGAGCGCGAGGTGTACGA
CSNK2B	CTAGAGCTTGTCGATAGTGA
UBE2Q2	CTAGATCAACCACTACCCAC
RET	CTAGATCGGGAAAGTCTGTG
TRIM60	CTAGATCTTTAACACAGAAG
PHAX	CTAGATGAATATATGCATGG
ADI1	CTAGATTAAGATGTTCTACG
FCRL3	CTAGATTCACATTAGACACA
LCN8	CTAGATTGGAGGATTCTGGA
TBC1D28	CTAGCAAAAGTGACAACGCC
TCF4	CTAGCAATAATCCCCGAAGG
CARMIL1	CTAGCACATAATCCCAACTC
TRAPPC5	CTAGCACCTTGGTCTCACGC
PRODH	CTAGCACTTACCAGAAACTG
WDPCP	CTAGCAGAATGGCACCACTT
CCDC170	CTAGCAGAGAAACGATCATG
MYO16	CTAGCAGCAATATTGCACCT
SPSB3	CTAGCAGGCTCCACTAACTG
CDK12	CTAGCAGTCCCATTAAGTCA
FIGNL1	CTAGCAGTGTTAGTCACCAT
DYM	CTAGCCAGAACTTACAAGAG
PRR3	CTAGCCCATATGGTCGTGGT
ITGA10	CTAGCCGACCATCCACACTT
TMEM125	CTAGCCGCCATTCACCTGAG
LMAN2	CTAGCCTGCTCACCGTCAGA
INSL3	CTAGCGCGCGTACGAAGTGG
BEX4	CTAGCGGCAAACAATCTCAA
GAD1	CTAGCGTACGATACCTGGTG
RCOR3	CTAGCTAATAGACATAATCA
UBE3A	CTAGCTAGAGATGATCGCTA
ALKBH1	CTAGCTCAGATCTGTCTACG
SP140	CTAGCTCCCTAGCAAGACGT
PPP1R21	CTAGCTCTAAGTGAACCACG
C1orf167	CTAGCTCTGAAGGACACGAC
INTS9	CTAGCTCTGACAGTCCGGAA
ATXN2L	CTAGCTCTTACCATCTGTGG
TMEM191C	CTAGCTCTTCTACTACGGAG
SPCS1	CTAGCTGAACAGATGTTTCA
MUCL1	CTAGCTGGATACGTGTCAGC
CPSF6	CTAGCTGGGCCTCCTAATCG
OR10C1	CTAGCTGTAGACACACCCGG
SNAP91	CTAGCTGTAGGGGTAACTAC
PGK2	CTAGCTTGGAAAGTGATGCT
RGN	CTAGCTTGTAAACACTTCTG
RAD50	CTAGGAACGTGAGTTAAGCA
GJD2	CTAGGAAGACTGTAGAGTAG
ADM	CTAGGAAGGCGAGCGAACCC
AURKC	CTAGGAGGAAGACAATGTGT
MT4	CTAGGAGGAATCTGCATGTG
TSGA10IP	CTAGGATCAGAGCCCCCCAG
SPATA31A6	CTAGGATCTGAGCACTTCTG
GDF10	CTAGGATGTAGGGCGCATAG
LSM8	CTAGGATTATACATTGTAAG
PCDHGA1	CTAGGATTCAGAGCGAAAAG
CHCHD4	CTAGGATTGATACTGCCAAA
GORAB	CTAGGCAAGAAAAATCTCGT
CBLN2	CTAGGCATCTCCGTGCGCTC
RAI14	CTAGGCCAAATCACCCAAGG
FMN2	CTAGGCGAGTTCCATCCATG
ZCCHC6	CTAGGCTCACCATTAACCAA
LIN7B	CTAGGCTTCAACATCATGGG
ADD3	CTAGGCTTCTCTCGAATGAG
ZXDC	CTAGGGAGCTATTATTAGCA
RAD54L	CTAGGGAGTGAAATTCCTGT
PSTPIP2	CTAGGGCAGCAATTGAAGAG
TP53TG3C	CTAGGGCGGCTAGTTTCACC
PAX4	CTAGGGCGTTACTACCGCAC
LCE1B	CTAGGGGTGAGGCACTTGGG
HSD17B7	CTAGGGTCTCTATTCCAATG
TMTC4	CTAGGTACCTTAGCATTGAG
PRR4	CTAGGTAGGAGTCCTTCAGG
SMARCA4	CTAGGTATGAAGTAGCTCCG
CHRNA7	CTAGGTCCCATTCTCCATTG
CD19	CTAGGTCCGAAACATTCCAC
DCDC1	CTAGGTCTGATATTTCATCA
SLC25A39	CTAGGTCTTACTGAAGAGAG
DMXL2	CTAGGTGGTAGTATCAAGCA
NFS1	CTAGTAAAAATGATCTCACG
FRZB	CTAGTAACGGAAACTGTAGA
OR1B1	CTAGTAAGCAGGCACACCGT
SLCO1A2	CTAGTAGGCAATATTGTACG
RAB10	CTAGTATATGACATCACCAA
ASAP3	CTAGTATCTGCTCAAAGCCG
DCTPP1	CTAGTCAGTGGAAAACCGAT
UQCC1	CTAGTCCGAATGAAGCAGGA
DNMBP	CTAGTCCTCAAGTACCGTAA
DSE	CTAGTCCTGATGAATCAAGG
YES1	CTAGTCGCAAAGATTCTCGA
RAP1B	CTAGTCGTTCTTGGCTCAGG
ZNF586	CTAGTCTCATTAAACACAGG
HMGN3	CTAGTCTCCAGAGAATACAG
OR4F3	CTAGTCTGAGAAGCCGAGGA
WDR7	CTAGTGAAAATGGACAGACA
CLOCK	CTAGTGAAATTCGACAGGAC
CFHR5	CTAGTGAAGCTGCATATGGG
ANKRD13B	CTAGTGACACCTACAAAGTG
BMP5	CTAGTGGGTTATGCAAAAGG
TRMT6	CTAGTGTATCGTATCTCATG
WARS2	CTAGTTCAGGATCTAGCACA
ARHGEF2	CTAGTTCTCAGGTCCTAGTG
SPINT3	CTAGTTCTGATCGAAGCTCT
IL1RN	CTAGTTGCTGGATACTTGCA
CSNK2A1	CTAGTTGGTGAGGATAGCCA
PRIMPOL	CTAGTTGTGAAGAATAACAT
TXLNG	CTAGTTTGAAATTGGCACAA
PLA2G7	CTATAAACCCATGAGATGCC
TNFSF12-TNFSF13	CTATAAACTCCCCGATCTGG
PEX7	CTATAAAGAACACGCTCAGG
CPO	CTATAACATATACCACCCCA
PSMB3	CTATAACGGAGGGGCCGTCA
DEFB106B	CTATAATGCTCCCACATGGC
CHP2	CTATAATTCGGTCTCCCAGG
OGT	CTATACACTTCCAGTGTCGA
CASD1	CTATACATAACACCACTACC
DDX42	CTATACCCTACTCACTCCCA
PTPRJ	CTATACCTACAAGATACATG
SPERT	CTATACCTGGCAACTCACAT
TFRC	CTATACGCCACATAACCCCC
EIF4EBP3	CTATACGCCACTACCCCCGG
GYS2	CTATACTGTGATTCAGACAA
IFIT1B	CTATAGAATGGAGTGTCCAG
PRUNE1	CTATAGACAAGGCGTCAAGG
CAMP	CTATAGATGGCATCAACCAG
FAM3B	CTATAGCATCCGCAGCATCG
RBAK-RBAKDN	CTATAGCCATCTAGTTTCTG
CDR1	CTATAGCTTCCAAAAAATCC
RAD51	CTATAGCTTCCCATTGACCG
EHHADH	CTATAGGATTGCCCACGCAG
PDC	CTATAGGGTATTCTGCTGCA
HMHB1	CTATAGGTTCTCTGCATGTT
FEM1B	CTATAGTAGTGAATGGCCAT
C1RL	CTATAGTCAGCCCATCAGCG
NME8	CTATAGTCGAATAGCAGACC
OR9G1	CTATAGTGAGTGCTACCTGC
FSBP	CTATAGTGCAAACTTGGATG
DEFB121	CTATATATTATGCAAAACTG
PNPT1	CTATATCACTATAGGTGCGA
UBXN8	CTATATCCGGGATCCCACGC
XPNPEP3	CTATATGCAGCCCCTGACTG
GMPPB	CTATATGCCATGGAGTTACA
OR52H1	CTATATGCTCACAGTATGTG
RANBP17	CTATATTAGGACGTCTTGCA
MGST2	CTATATTCATAATTACATTG
FRK	CTATATTCCTTCTAACTACG
SRSF7	CTATCAAAACGTGATCTCCG
LTN1	CTATCAACTGTGATTCGTGA
KLHL29	CTATCAATCAGTCCACACCC
GALNT15	CTATCACCGGAGATACCACT
DECR1	CTATCACGCACTGAGCACCT
ADAT1	CTATCACTTTGGCACTACCA
TTC19	CTATCAGACTGATAACAAGA
SLC37A4	CTATCAGCAAGTTTGTCAGT
WDR72	CTATCAGCTGCTGAACAGGT
ZNF26	CTATCATAACCTGATATCAG
RSRC1	CTATCATAAGAATGTGAACG
NFIB	CTATCATGACATGAACTCGG
PSRC1	CTATCATTACTCCGGAGTCG
DGKE	CTATCCAATACATTGGGTTG
SCAF8	CTATCCACAAAAGATTCCAG
TDRD9	CTATCCACTCCATTCAAGTG
TRIM69	CTATCCAGTACATGGTATGG
TCF3	CTATCCCGCCCCCTTCTACG
ALDH3B1	CTATCCGCTGAACCTGACGC
MAGEE1	CTATCCGGGAGTCTGAAATG
GTF3A	CTATCCGTACACACCCTCGT
ZNF605	CTATCGATGCAGTGATTGTG
TAS2R60	CTATCGCCAGTGACATTCCA
NUMB	CTATCGTCTGGTCAACTATG
COPE	CTATCTCCACGACCAGAACC
PRAMEF2	CTATCTCCCACTCTTCAGGG
RAB29	CTATCTCGTAGTCAGACCAC
SLC6A13	CTATCTCTGCTACAAAAATG
THOC1	CTATCTGAAAACCCCCCCGA
DHCR24	CTATCTGAAGACAAACCGAG
TMEM47	CTATCTGCGTGGGATCTCGA
RBM34	CTATCTGCTACTTTAACACC
MRAP	CTATCTGGACCTCATTCCCG
KLHDC2	CTATCTTAATCTGGATACAT
EFHC1	CTATCTTATGGATGATACGG
NUCB2	CTATCTTCGCACTTTCCACA
CCDC15	CTATGAAACAGGCACGTCAC
TMEM65	CTATGAAAGGTATCGCATTG
ERICH2	CTATGAACCAGAAAATCCTG
OPN3	CTATGAACGTTACATTCGCG
PUDP	CTATGACAAGAAATACAGCT
DNAJB3	CTATGACCGCTATGGCGAGG
DPYSL3	CTATGAGAAATGGAGAGAGT
DAPK2	CTATGAGAACCGCACCGACG
JMJD7	CTATGAGAACCTCTACTGCG
FXYD2	CTATGAGACCGTTCGCAATG
SMAD1	CTATGAGCTCAACAATCGTG
PRMT8	CTATGAGTCCATGCTCAACA
KIR2DS4	CTATGATCACCATGTCCAGA
GLB1L3	CTATGATGCAGTGCTCACGG
GLB1	CTATGATGCCCCACTGAGTG
EEF1AKMT1	CTATGATTACAATAATCCAT
ZCWPW2	CTATGCAATGGATTCCTCAG
B4GAT1	CTATGCCCTGGTGATCGATG
RHCE	CTATGCTCTAGCAGTCAGTG
SLC7A14	CTATGCTGCCAAATTCGTAG
RHD	CTATGCTGTAGCAGTCAGCG
NSD3	CTATGCTTAGGCATTCCGGG
PHF20L1	CTATGCTTGAAAGGTCTAGG
C21orf140	CTATGGAAAGTGTGTCATCG
DHRS4L1	CTATGGCCAAGGTCTTGTTG
HOXD3	CTATGGCTACAGCAAAACTA
SCAMP3	CTATGGCTCATACAGCACTC
EIF3H	CTATGGCTCATTCGTTACCC
TEKT3	CTATGGGTCAAATTGGAGTG
SLC17A3	CTATGGTGGCATACTGACAA
NHLRC3	CTATGTAAACCAATCCATTG
NACA	CTATGTAAGTATCTGAAGCA
NCK2	CTATGTACCGTCCAACTACG
NACA2	CTATGTAGGCATCCGAAGCA
ITGB8	CTATGTCAAATCGACAACCA
TM6SF1	CTATGTCTTCAACCACCTGG
SERPINB5	CTATGTGAAAAGGAGCCACT
C9orf92	CTATGTGAGAAACACCACCC
ADAMTS1	CTATGTGGAAACCATGCTTG
RHOA	CTATGTGGCAGATATCGAGG
SULT1C3	CTATGTGGCCAGAAATCCCA
HCRTR1	CTATGTGGCTGTGTTCGTCG
MUC13	CTATGTGTACTAATTATGGG
SULT1A3	CTATGTTGCCCGAAACCCAA
ELL2	CTATGTTTATGACATACCTG
CENPI	CTATTAAATATTGCACTCAG
PLPP4	CTATTAAATTAATAGTGGGA
UGT1A10	CTATTAATGAGTTCATCCAG
SLC17A6	CTATTACAGATGAAGAACGT
RRAGB	CTATTACCAATCATGCCTGG
OR13F1	CTATTACCACAGAGAGACAG
HTR1E	CTATTACCGGATTTACCACG
NDUFS4	CTATTACCTGGTCGGAACCC
LILRB3	CTATTATACAAACACCCCCT
MYOM1	CTATTATGTGAACTATCGCG
TLN2	CTATTCAGTACAAACCACCG
SLC25A30	CTATTCATTGAACGCCCAGA
GAD1	CTATTCCATAAAGAAAGCTG
NMRK1	CTATTCCATATAGTGTCAAG
C11orf80	CTATTCTCAGGATATGACAG
FUZ	CTATTCTGCAGGAGCAGTCG
OSBPL8	CTATTGAAACAAGTCCGTCC
HAUS2	CTATTGAAGCTGTTTATCAC
TMPRSS11F	CTATTGACAGCAAAAAGATG
OR2T2	CTATTGCAAAGAGAAGCCCG
DEFB128	CTATTGCAGGAAGAAATGCA
TRMO	CTATTGCATTGGGACGATGA
NOL11	CTATTGCCTTCACCTTATAG
TAF12	CTATTGGCCATGGAGCCTTG
C19orf48	CTATTGTGACCAGGCCTATG
DCDC2B	CTATTTACCCCATAGAGGGA
FAM69A	CTATTTGATAAGCCAACTAG
PRAMEF1	CTCAAAACCCTCATCTTGGA
SLC25A21	CTCAAAAGGGTTAACTACAA
ICAM2	CTCAAACATCTCCCATGACA
KLHDC4	CTCAAACCAACGGTTCCTGG
ABCG8	CTCAAACCAAGGGACCTGAG
C1orf109	CTCAAACCGCAGGTTCTGTG
APOBEC3D	CTCAAACCGGAAATACACCT
MAN1A1	CTCAAACCTATATCAAAAGG
CD8A	CTCAAACTCACGGAGCAGCA
MTUS1	CTCAAACTTGGTATTACCAC
MDK	CTCAAACTTGTACTTGCAGT
OR8K1	CTCAAAGAATGCTAGCTGAG
CORO1C	CTCAAAGAGAGTCGGCATCG
HIST1H2BA	CTCAAAGATATCAGTGACGA
HIST1H2BO	CTCAAAGATGTCATTGACGA
RBM7	CTCAAAGCACTGTTCATCTG
DDX39A	CTCAAAGCCACAGTCCACGA
DDX39B	CTCAAAGCCACAGTCGACAA
ZDHHC16	CTCAAAGGCAGCATCAACAG
ZFAND5	CTCAAATAGAAATGTGCCTG
RAB4A	CTCAAATCATACAATAGGAG
C1orf141	CTCAAATTGAAAAAAAACCT
MYL1	CTCAACAAAGTCTTCATAGG
PAWR	CTCAACAACAACCTCCCGGG
SFRP1	CTCAACAAGAACTGCCACGC
MAPRE1	CTCAACACAGAGAACCGCTG
MRPS12	CTCAACACGTCCCTAACTTG
DACH2	CTCAACAGTACACACCACGG
RIN1	CTCAACATCAAGGCTCAGCG
OR5AU1	CTCAACCATCATGTCTCCTG
ZDHHC9	CTCAACCGAAACTCACTCAA
C5orf24	CTCAACCGATCTGGTAAGCG
SMG6	CTCAACCGATTCCTTAGACG
UGT1A8	CTCAACCTCATACACTCTGG
GAS1	CTCAACGACTGCGTGTGCGA
TIMM8A	CTCAACGCAGTTCACAAAAC
LVRN	CTCAACGTCTACACCGACCA
SNRNP48	CTCAACTACGAAATCATAGA
MBNL2	CTCAACTAGAAATTAATGGA
COX8C	CTCAACTCACCGCGGCAGAC
SUMF1	CTCAACTGGCTATTTGACAG
COX6B2	CTCAAGACCAGGACCCGCCG
HIST1H1T	CTCAAGAGCTTAGTGAACAA
AP4M1	CTCAAGAGCTTCCTTCCTAG
CMTM4	CTCAAGGTCGCCCAAGTGGT
PLK3	CTCAAGTACTTGCACCAGCG
MAD2L1BP	CTCAAGTAGTTCTATCTGGG
PAN2	CTCAAGTATATGGCCCGTGG
TMPRSS11D	CTCAATAATGCCCACCACTG
DOCK6	CTCAATATACATCTCCACCG
LYPLA2	CTCAATCAAGGCCTTGACTG
FKBP6	CTCAATCTCAAACAGGACAG
ARHGEF18	CTCAATCTCACTCCTCAGCG
GDAP1L1	CTCAATCTGGTCCAGCACCA
S100A7	CTCAATCTTGTCATCACGTC
PLEKHO2	CTCAATGAAGGGATTAACCG
PPP1R1C	CTCAATGAGCATAACCCCCC
PGAM2	CTCAATGAGCGGCATTACGG
CKAP5	CTCAATGTATTCATCCCGTG
STX7	CTCAATTCAGGTGAATCTTG
CYP2R1	CTCAATTCCAGATATGGCCG
CASQ1	CTCACAAAGACAATTTGAGA
ZNF799	CTCACAAATGCAAGATATGT
GABRB1	CTCACAACTTTCGATCTCCA
ZNF707	CTCACAAGAAAACCCACGTG
RHBDL1	CTCACAAGGCAGGATCTCGT
FARSB	CTCACAATATTCACTGAACA
POLL	CTCACAATCTCCCTCAAGGG
RABAC1	CTCACACACAGTACAGGATG
TRMT10B	CTCACACACTCTTCATAAAG
CPNE2	CTCACACATCTGTGACACTG
FAM53A	CTCACACCATGGGTCTTCAG
SRPX	CTCACACCGGGAGTTAAAGT
NBEAL2	CTCACACCTACCGAGGCGCA
CHCHD10	CTCACACCTGGCTGGCCGGG
HSP90AB1	CTCACACCTTGACTGCCAAG
DHRS2	CTCACAGAAAGCCTAGCACA
MYOM2	CTCACAGAACGTCAAGTCGT
AICDA	CTCACAGAAGTAGAGGCGCG
TEX35	CTCACAGAGAACCACAGCTC
HOXA7	CTCACAGAGAAGCGGCTACG
NUP133	CTCACAGAGCAACAGTCGAG
CARD10	CTCACAGAGCCTCATCGAGA
HEATR9	CTCACAGAGGACTCAAGTCG
KIF26B	CTCACAGAGGTACACGCCCG
PLA2G6	CTCACAGAGTGGATTCCGGT
FOXA2	CTCACAGGCTCAACTCGGGG
CAVIN2	CTCACAGGTGAACGCAGTCA
LTK	CTCACAGTCACCGAGAACCA
MATN1	CTCACAGTCATGGTCCCCTG
ZNF133	CTCACATACCCCACACACGT
FER1L6	CTCACATAGAATCTGGCCCA
GTDC1	CTCACATCAGGAAACCTGAT
SLC38A5	CTCACATCCATGAACTGGAC
CUTA	CTCACATGGATGTAATCTGA
USB1	CTCACATGGTACATAGACGT
TTC23	CTCACATTGGAAACTAGCAG
TSSK3	CTCACATTTGAGGTCCCGGT
T	CTCACCAACAAGCTCAACGG
FRG1	CTCACCAACAATATCAAGCT
GCN1	CTCACCAACAGGTACTTCGG
RPS29	CTCACCAAGAGCGAGAACCC
ATP7B	CTCACCAAGGGTCACAACGG
DGAT1	CTCACCAATAACCAGGCATG
LY6G6F	CTCACCACCTACTCTACATG
SLC50A1	CTCACCACGGAAGTCAAGTG
RFC2	CTCACCACGGCAGTTCGTAG
UNC13B	CTCACCAGATCACTGACAAG
CISH	CTCACCAGATTCCCGAAGGT
WDR62	CTCACCAGCGAACTTGATGG
U2AF2	CTCACCAGGCACATAGACGG
MAP4K4	CTCACCAGGCACGTTCACAA
GALNT6	CTCACCAGGGACTTCAGCCA
OTOP2	CTCACCAGGTCAGATCCAGG
TNXB	CTCACCAGTCACGCCCACGG
OGDHL	CTCACCATACCCGACCGACG
ITGA4	CTCACCATCGGTTCGCCCCG
SLC16A14	CTCACCATGAGAGTCAGGAA
CSRP1	CTCACCATGCACGGCCACAG
CDT1	CTCACCATGGCTCCTCAGGG
CHD3	CTCACCATTAAACCGATCGA
RGS17	CTCACCATTCCTCTAGGACC
EIF2A	CTCACCCAAAAATACTGTCC
NAPB	CTCACCCAAACAGCCCTCGG
MYO1E	CTCACCCACCGCATGCATCG
COMTD1	CTCACCCAGGAAGAGGCCAG
CATSPERG	CTCACCCATCGACCCGAGCG
GRM6	CTCACCCATCTTGAGCCTGG
CD70	CTCACCCCAAGTGACTCGAG
SMIM1	CTCACCCCAGGATCTCCCAG
U2AF1	CTCACCCCATCTCATACTGA
SCGB1D1	CTCACCCCGGTAGCAGCAAA
INHBE	CTCACCCCTCAAGCCACTAG
PCGF3	CTCACCCGATGTACTGCAGG
SHH	CTCACCCGCAGAGAACTCGG
LTK	CTCACCCGGAGAATTCAGCG
SPX	CTCACCCGGCAGTGGCCGGT
B3GALT4	CTCACCCTAAAGACCCTCAG
METTL24	CTCACCCTAAGGAGTAGAGG
FTSJ1	CTCACCCTGCAGATATTCCG
SCGB1D2	CTCACCCTGGTAGCAGCAGA
USP20	CTCACCCTTTAACTCATCAG
NFATC3	CTCACCGAAATATAGGGGTG
CNNM1	CTCACCGACCCTCAACTCGG
RAPGEF2	CTCACCGAGTCCTGAACATG
KLC4	CTCACCGATACACCAAAGCA
RAPGEF3	CTCACCGATAGAGCCTAAGG
COTL1	CTCACCGATCCACGTGATGA
SLC35C1	CTCACCGATGATGATACCGC
EVA1B	CTCACCGCGGATGTGCGCGT
IGF2	CTCACCGGAAGCACGGTCGG
WDR83	CTCACCGGACAGGATAACTG
PLAC9	CTCACCGGCCAAAGAGCCCG
ULBP2	CTCACCGGCTCGCCCAGCCC
TGM7	CTCACCGGTGCACATAACAG
ZADH2	CTCACCGGTTCCGGACGAGG
PLA2G4F	CTCACCGTACTCTTCCCGTG
USP38	CTCACCGTCACTTGTACGAG
C8orf86	CTCACCGTGACGTGTAGAAG
ATP5L	CTCACCGTTCACCAGCGCCG
PSMB3	CTCACCGTTTCTCATACAAG
NXPH3	CTCACCTAAGTCCCGCCCCA
ZNF436	CTCACCTAATCCAACACCAA
SLC7A8	CTCACCTACGATGATACCAC
TSR3	CTCACCTACGATGCAGAAGG
FLT4	CTCACCTCTCACGAACACGT
CAMK2B	CTCACCTGAGAAATTCCGTG
PSTPIP2	CTCACCTGAGTCCTCTACTG
UBE2E1	CTCACCTGCAATTAGGTGGA
PROM1	CTCACCTGCTACGACAGTCG
ZIM2	CTCACCTGGGACCCAGCAGA
CALY	CTCACCTGGTCAGGGAGTGG
NPR2	CTCACCTGTAAACTCCCACG
TMEM123	CTCACCTGTTGAGTTAGCAC
ATRN	CTCACCTTAACCCCATGGGT
KIAA1143	CTCACCTTAGTCTCTACGGT
FOXG1	CTCACCTTCATGGACCGCGC
UBXN11	CTCACCTTGCCGACTCACAG
TSNAX	CTCACCTTGTAATCCTATGG
RELL1	CTCACCTTTCAGGATCATAC
MARCKS	CTCACCTTTCTCGGCCGCGG
RPL11	CTCACCTTTGGAAAACACAG
RNF123	CTCACCTTTGTACACGCATG
ZNF70	CTCACGAGTGCGATCTCTGT
COQ10A	CTCACGATACTCCTGGACGT
TERT	CTCACGCAGACGGTGCTCTG
TMEM110	CTCACGCATTAACGTGCTGA
LRRC10B	CTCACGCGCCTCTATCTGGG
SLC35D3	CTCACGCTCTGGTCCCTGCG
SEMA3B	CTCACGGAGCTGATCGAAGT
DGKD	CTCACGGCACACATTGCAGT
SCGB1C1	CTCACGGCAGATGCAGAACA
KRTAP12-3	CTCACGGGCACGCACACGGA
ICAM2	CTCACGGTACACGCTGACGT
LRP5L	CTCACGTACTGGATAGACTG
NOSIP	CTCACGTGACAACAGGATCG
PARP14	CTCACGTGGTCCCAACTCAG
DNAAF3	CTCACGTTGAACCTCCTGCG
PBLD	CTCACGTTTGTCACTCTGAG
LGI3	CTCACTCAACTGTGACTGCA
EAF2	CTCACTCACAGCGCACAGTG
FAU	CTCACTCACCTCCAAGCATG
PPP1R3F	CTCACTCGATACTCCCCATG
EOMES	CTCACTCTTCCCGTACCAGG
KLK1	CTCACTGACATGAACAAACT
HSPB2	CTCACTGAGCCTAAGCTCGG
MET	CTCACTGATATCGAATGCAA
TMEM101	CTCACTGCAGCACAGCAAGG
CEP85L	CTCACTGCCCCGGATAACTG
ZFYVE27	CTCACTGTGAGGACACGACG
RPS15A	CTCACTGTGATGATGAAGCA
ERAP1	CTCACTGTGATGGTTATTAG
PAEP	CTCACTGTTGCCCACCCCCG
PCDH10	CTCACTTACAGCATCGTGCG
P2RX3	CTCACTTTAGGGATCCTCAC
SERPINF2	CTCAGAACCACACGTTGCAG
MUC17	CTCAGAACTGACTACCGGCG
MUC17	CTCAGAACTGAGTACCGGCG
ZNF362	CTCAGAAGTGCTCACAGACG
MAGEE1	CTCAGAATCTGAGTCCACGG
TENM3	CTCAGAATTATCTACGCCAG
UBE3C	CTCAGACACAGACAGCGGCG
CRYBA1	CTCAGACCAACCCTACGCCG
COL20A1	CTCAGACGTGAGCCACGACG
CCDC87	CTCAGACTAAGTTCGGCGGG
HSCB	CTCAGAGAAGCATTCGACCC
ZSCAN1	CTCAGAGAATCAGTCCCCGA
ME3	CTCAGAGACCCTCTGTACAT
CA4	CTCAGAGATGAGCACTACGA
MAN2C1	CTCAGAGCAGCTGTGCACGT
MAST2	CTCAGAGCGATACCACCACA
MDM4	CTCAGAGGTAACCTCTACAT
IL12RB1	CTCAGAGTGATCTTACCAGG
FMN1	CTCAGATAAAACACCACTAG
CT47A12	CTCAGATATCGGGCCCGCGA
CNGA2	CTCAGATGTGGTCTACATTG
DKK4	CTCAGATGTTTGTACTACGA
TMEM35B	CTCAGCAAACTGCACGAACA
LAG3	CTCAGCACCGTGTAGCGGCG
KLKB1	CTCAGCACCTTTATAGCGGT
TMEM262	CTCAGCATAGAGTGACCCCA
C2orf91	CTCAGCCAAGTACCCAACAA
HIPK4	CTCAGCCAGACAGTAGTAGG
RHCG	CTCAGCCATATCCTACCATG
CEP131	CTCAGCCCGGAACAATACTG
JAM3	CTCAGCCCTTTATCGCTGTG
GBA2	CTCAGCCTACAGTATGACAT
PLIN2	CTCAGCCTATCTCAGTACAA
RAP1GAP	CTCAGCCTGCACCACGACGT
CENPBD1	CTCAGCCTTCTCCTGAACGA
FBXO5	CTCAGCGAACTCTTTCGAAG
PABPC4L	CTCAGCGCGATGCCTACTTG
TTBK1	CTCAGCGTGAAGGTGCCTCG
TRIM33	CTCAGCGTGCCCATCCCGGG
TMEM200C	CTCAGCTACGTGCAGTCGCG
MTRF1L	CTCAGCTGAAGCATCAGGTA
SPANXN2	CTCAGCTGAAGGATCTTCAC
BAG6	CTCAGCTGAGGACTCGACAT
MTFMT	CTCAGCTTCCCGTATATGAG
CAMK2N1	CTCAGCTTCTCGTCGCCGTA
KLF7	CTCAGCTTTACCATCCCTGG
ABHD16A	CTCAGGAAGGAGTCTCGAGG
TCEAL3	CTCAGGAGGACTTACAGGAA
CKMT1B	CTCAGGCACTGTTACCTCGG
NRBF2	CTCAGGCAGGCATTTCTCTG
PRR35	CTCAGGCCACAGCATCACAG
KCNIP2	CTCAGGCCGGTGACACACGG
SMIM17	CTCAGGCCTGAGCAGACACG
OR56B1	CTCAGGGAGGCTAATAACCT
PSKH2	CTCAGGGATCCTTTACAGAG
PASK	CTCAGGGCCAGCATCCAACG
TET3	CTCAGGGCCAGTGTACCATG
SLC29A2	CTCAGGGCTTACCAGACTGG
CAMK2G	CTCAGGGGACAAGTAACCTG
PLA2G4D	CTCAGGGTCCCCGTACAGGT
GYG1	CTCAGGTCTCAGACTCCATG
EPRS	CTCAGTACACCACGAACCGT
LUZP4	CTCAGTCAGACAGATCTCAA
OR6A2	CTCAGTCAGCACCAACACAT
FAM102B	CTCAGTGCCCTTCGTCAATG
ABCB10	CTCAGTGCCGTGTTTCTGTG
FBXL8	CTCAGTGCTCGAGCTACTGG
PLCG1	CTCAGTGGATCGGAATCGTG
KANK1	CTCAGTGTTCACGCCCCGGG
SYT15	CTCAGTTGGGTCCTAGCATG
MYNN	CTCATAAGGACTCTTGACGC
CD5L	CTCATACAAAATACCACTAG
IFNLR1	CTCATACTTCAGATCCAGTG
TBC1D3E	CTCATAGATCAAGCGTACAA
TBC1D3H	CTCATAGATCGAGCGTACAA
BTG2	CTCATAGGGGTCCACCCACA
DTD2	CTCATAGGTCCAAAGAGGAC
CRHR2	CTCATAGTAGAGCTTGCCGA
TIA1	CTCATATGTACTCTTTGGAG
DEFB106B	CTCATCAAAAAATGCATTCT
SOX5	CTCATCAAAAACGAGCCGGA
ENPEP	CTCATCAAACCAACAGAGGG
FABP7	CTCATCAAAGTTCTGACTGT
IL9	CTCATCAACAAGATGCAGGT
L3MBTL2	CTCATCAACTCACTCCGTGG
IL1RN	CTCATCACCAGACTTGACAC
GPC1	CTCATCACCGACAAGTTCTG
RHPN2	CTCATCACGAGGAGTCGGTG
ATP6V1C2	CTCATCAGAGAGGCCAACCA
IFI27	CTCATCAGCAGTGACCAGTG
PMP22	CTCATCATCACCAAACGGTG
MAFK	CTCATCATCGCTGAGCACCG
NCS1	CTCATCCAGGGTTCCCCGTG
SREK1IP1	CTCATCCAGTTCCACTGAAG
HAT1	CTCATCCCCAAAGAGTTGAT
CRAT	CTCATCCCTACAGACCAACA
OR1A2	CTCATCCGTAACCATCCCTA
ITPKB	CTCATCCTACGAAGACTCAG
KRT73	CTCATCCTCCTACCGAGCAG
CCR9	CTCATCGCTAGGGTAAACCA
WDR5B	CTCATCGGCCAATCAGAGCA
CXorf67	CTCATCGGTGATGAAAATGG
KIF1B	CTCATCGTAGTTGATATCCG
SLC50A1	CTCATCGTCGTCAACACAGT
SCGB1C2	CTCATCGTTGTCCTCCCCCG
HIST4H4	CTCATCTACGAGGAGACCCG
PODNL1	CTCATCTCCAAGGTGCCCCG
NCR3	CTCATCTCGGAACCACGTGA
RAB7A	CTCATCTCTCCAGCTATCTA
MFAP1	CTCATCTGAGGACTCCATAG
EXOC7	CTCATCTTGGATCTGATCAG
HS6ST1	CTCATCTTGTACCAGTACGC
MAPK12	CTCATGAAACATGAGAAGCT
MKI67	CTCATGAAAGACACGGCACG
ANO4	CTCATGAACTTGTAACGGCG
TPCN2	CTCATGACACACGAGACTCA
LMO4	CTCATGACGAGTTCACTCGC
IL15RA	CTCATGACTGCTTATCTCTG
ADIPOR2	CTCATGATGTACTACCAGAC
C14orf37	CTCATGCAAACAGAACGCCC
SULT1C4	CTCATGCAATGCCCTCACCA
STK19	CTCATGCAGCTGTTCCCGCG
GPR4	CTCATGCTGCTGTCGTACCG
C11orf95	CTCATGGACTATGACCCGCG
TM4SF4	CTCATGGCCAATAGTACATG
MMP19	CTCATGGCCCCAGTCTACGA
LTA	CTCATGGGCCAGGTAGAGTG
ECSCR	CTCATGGTGGTTGAATTGGG
YIPF7	CTCATGTCATCGGGTTACGC
GIF	CTCATGTCCAGCGACAACAA
IRAK4	CTCATGTGCCAAGAAAGTGG
ATP7B	CTCATTAAAGCTACCCACGT
HNRNPC	CTCATTAACATACTGAACGA
RASSF6	CTCATTAATGAAGATCCAAG
MUM1L1	CTCATTAGGACTACAGTCAG
LSAMP	CTCATTCACAGTGACATCCG
PAFAH1B3	CTCATTCACCAGTTGCACAA
DCBLD1	CTCATTGACCGACTGCCATG
MYO18A	CTCATTGAGGTACACCAGTG
NPRL2	CTCATTGCAGACCTCTAGTG
HIST2H4B	CTCATTTACGAGGAGACCCG
CHAMP1	CTCATTTCCCGGAAACATTG
UPK1B	CTCCAAACAATGATGACCAG
SSR3	CTCCAAACAGCAGTCTGAGG
PDK2	CTCCAAACAGCCGATTCACA
TPPP2	CTCCAAACGCAGCAAACCGA
PYGO1	CTCCAAAGCCAGGATAACCA
IL34	CTCCAAAGGCTCATTCCCCA
ISY1-RAB43	CTCCAAAGTACTTGTAACCT
LYAR	CTCCAAAGTGAAAGACGCCG
RAB27A	CTCCAAATTTATCACAACAG
SPANXN5	CTCCAACAGCAAAAATGATG
RAB4B	CTCCAACCACACAATCGGCG
ITGB2	CTCCAACCAGTTTCAGACCG
PLXNA2	CTCCAACCCTCAAATCACCG
FOXH1	CTCCAACCGATGCTTCCGCA
TK2	CTCCAACGCGACAGACGTCG
BOLA1	CTCCAACTTCGTGCGAATGG
PCDHGB1	CTCCAAGAAAACGTACCGTG
SIN3B	CTCCAAGAAGACACCGTACG
HIST1H2BE	CTCCAAGAAGGCCGTGACCA
PRDM12	CTCCAAGACGTGGATCAAGG
PERM1	CTCCAAGCCACAATTGGACA
HMGN1	CTCCAAGCCCAAGAGGAGAT
BANK1	CTCCAAGCGATATAACAGGA
CDC42EP4	CTCCAAGCGCCGTTCCCGAG
MAZ	CTCCAAGGCAGACGCGACCG
TAC4	CTCCAAGGCCACAATTACCC
TTC24	CTCCAAGGCCCCACAAACCA
CDK15	CTCCAAGTTCAAGTAAGATG
BTG1	CTCCAAGTTTCTCCGCACCA
MUC13	CTCCAATAAAGCGGTGCCAG
NBPF4	CTCCAATAAGGGTGGTAGGA
SELENOP	CTCCAATGGTTCAGTGACTG
PXK	CTCCAATGTGATGCTCGATG
EPX	CTCCAATGTGGACCCACGGG
EPHA1	CTCCAATTGGATCTACCGCG
BMI1	CTCCACAAAGCACACACATC
TAS2R42	CTCCACAATTGGACAACTGT
UGT1A4	CTCCACACAACACCTATGAA
RBPJL	CTCCACACGCTACCTCTCTG
ATF6B	CTCCACAGAGCCATCCAGCG
FMO2	CTCCACAGAGTAGACGACTT
GIMD1	CTCCACAGCTTCATGCGTCG
LCT	CTCCACAGGAGCCTTTAACG
DMAC2	CTCCACATCGTAGAAATAGT
TCF19	CTCCACCACAACGCAATCGG
CDH6	CTCCACCACAATTCTAACCG
DGKG	CTCCACCACAGGCCAAAACA
IFFO1	CTCCACCACCTATTCCTCGT
PTGDS	CTCCACCACTGACACGGAGT
NAPSA	CTCCACCAGTACATCCATCG
SEMA4F	CTCCACCGAGCAGTGCGGAT
LAP3	CTCCACCGCAGACATGACGA
TDP2	CTCCACCGGAGGCTCGAAGT
APOBEC3B	CTCCACCTCATAGCACAAGT
LOC100129083	CTCCACCTCCCCACCCACCG
WARS2	CTCCACCTGGGCAATTACCT
SIGMAR1	CTCCACGATCAGACGAGAGA
MYADM	CTCCACGATGAGGATGATCA
FADS1	CTCCACGCACCTCCACAGAG
YDJC	CTCCACGCCAACCTGTCCGA
VRTN	CTCCACGCTGCACATCATGT
PCDHA7	CTCCACGGACACGCTAGCAG
RIPK4	CTCCACGGCCATGTGCAACG
INS-IGF2	CTCCACGTCAACCTGGCCAG
ARL11	CTCCACGTTGAAACCAACAG
GSTA2	CTCCACTACTCCAATATACG
GSTA5	CTCCACTACTCCAATGCACG
GSTA1	CTCCACTACTTCAATGCACG
GNAT1	CTCCACTAGCACCATGTCGT
PCTP	CTCCACTAGGAGCTGCCAGT
CDKN2B	CTCCACTAGTCCCCGCGCCG
PPP2R5E	CTCCACTCTTAATGAACTGG
MUC4	CTCCACTCTTGGAAACCCAG
ZMIZ2	CTCCACTGACTTCACGCAAG
TMEM107	CTCCACTGCAAAGAGGCCCA
OAZ1	CTCCACTGCTGTAGTAACCC
CMPK2	CTCCACTGGCCAATGCAAGA
PSMD4	CTCCACTGGGCTTCCCACAA
C1orf127	CTCCACTGTCCAGAGGACCG
APOBEC3A	CTCCACTTCGTAGCACAGGT
ACAP3	CTCCACTTTGGACTCATCGT
ELF5	CTCCAGAACATCCGCACACA
DYRK4	CTCCAGAACTTCATAGCGGT
CYR61	CTCCAGAATCTACCAAAACG
TRAPPC6B	CTCCAGACACCATCTCGTTA
BMP3	CTCCAGACACTGGACAACTC
ADAM15	CTCCAGACAGCTAATACTCG
GABPA	CTCCAGAGAATTTCTCCCCG
EFCC1	CTCCAGAGATGTGACCCCCG
RCE1	CTCCAGAGCAGCACGCACAG
LY9	CTCCAGAGGAGGAACAACGG
DTX2	CTCCAGATAGTCACAGACGC
C17orf107	CTCCAGATATTCATGGGCTG
TRAPPC4	CTCCAGCACCTCTTTCCCGT
UNC13A	CTCCAGCACGTTGAACAACG
DUOXA2	CTCCAGCACTTACCATAGCG
MYBL2	CTCCAGCAGCAAGTACACTG
C16orf78	CTCCAGCCACTCCAGCACAC
ARMC8	CTCCAGCCTACCATTTACCA
FABP6	CTCCAGCGATGTAATCGAAA
CALB2	CTCCAGCGCCGAGTTTATGG
CAPN1	CTCCAGCGTTCTAGACATGG
TCF24	CTCCAGGAAAGCGTGCCGCA
CUEDC2	CTCCAGGACCCCAAGCACAT
ANXA7	CTCCAGGCATCGTAATACGT
PSD4	CTCCAGGCGATAGAGGCGTG
FBRS	CTCCAGGCTCAGACAAGGAG
ATP9B	CTCCAGGCTCTCGACTACCG
ATP9A	CTCCAGGCTCTCGATCACCG
PRSS16	CTCCAGGGACCCGCCGATCG
RGS10	CTCCAGGGATGCCGCCCATT
CCDC167	CTCCAGGTCTCTCCGACACT
ZBTB26	CTCCAGGTGACGAAACACCC
EHMT2	CTCCAGGTGGTTGTTCACCA
ZNF761	CTCCAGTATGACGTCTACGA
RSBN1L	CTCCAGTGTACACTGCCATG
ZNF433	CTCCAGTGTGCATTCCCAAG
CCDC182	CTCCAGTTCCCGTTGCACCC
PRKDC	CTCCATAATCCGGACCACAA
ASNS	CTCCATATGTATCTCTACCC
GLRA4	CTCCATCACCAAGACCACAA
DLEU7	CTCCATCAGCCACCAAATGG
LILRB4	CTCCATCCCATCCATGACAG
ADAM33	CTCCATCCGAAAGATCTCGT
DDT	CTCCATCCTGGGCAAACCTG
AGTRAP	CTCCATCGACGCCATAAGCA
ADRA1B	CTCCATCGATCGCTACATCG
CD164L2	CTCCATCTACAACCGCTCAG
AEBP2	CTCCATCTACCAGTCAAAGT
HILPDA	CTCCATCTTCGTTAGAGTGA
ESD	CTCCATGACCTCCCATGGAG
CGREF1	CTCCATGACTATGACCAGAG
LTA4H	CTCCATGCCACCATAAGGGA
TUBB2A	CTCCATGGTAACTGCCTGTG
SSPN	CTCCATGTCGTCGGGCCCAG
DGKA	CTCCCAAACTGACCTCTAGG
MAP3K21	CTCCCAACTTGGACAAACGG
MAMSTR	CTCCCAAGATCTCCCAACGT
PNLIPRP1	CTCCCAAGCCACCTACACAC
NRROS	CTCCCAAGGAGTCTGCAAGT
SYT12	CTCCCACACGCTGAACGTGG
MYOM1	CTCCCACGAAACTACCACTG
C19orf73	CTCCCACGCAGACAGTAGTG
SHMT2	CTCCCACGGCAGATACTATG
FMO3	CTCCCAGCAAGCATTCTGTG
OSCAR	CTCCCAGCCATGGCTTAGGG
LONRF1	CTCCCAGCGCTCCGACTCCG
CD81	CTCCCAGCTCCAGATACAGG
FIGNL2	CTCCCAGGAACCAAATCGGG
NOXA1	CTCCCAGGTGCTACACAATG
PLVAP	CTCCCAGTCCAACTTGACCA
SMARCA2	CTCCCAGTCCTACTACACCG
AFMID	CTCCCAGTCGGACAACCCAT
RTN3	CTCCCATCAATAGAACATAC
LIN7A	CTCCCATCACATTAAAACCA
MSANTD3-TMEFF1	CTCCCATCAGAAGCACACAC
RPL36A-HNRNPH2	CTCCCATGAGGAAGTGCGAT
GDPD5	CTCCCATGATGATACCACAC
ZNF577	CTCCCATTTACAGGGTATCG
ATG101	CTCCCCAACAACCTTGCGCA
WARS2	CTCCCCAACAGGAACGTGTG
CLDN15	CTCCCCACCCCATACCAGAG
ATG12	CTCCCCAGAAACAACCACCC
CTRB2	CTCCCCAGCCACGACCACGT
NUBP1	CTCCCCAGTCCACATCTCGG
SLC6A9	CTCCCCCGTTGCGATAGCAG
MAB21L2	CTCCCCGAACTGTAGCACCC
G6PC3	CTCCCCGAGTGCCTATGGAG
EIF1AX	CTCCCCGCTAGAGTATGCTC
COX8C	CTCCCCGCTTCGCCCACTCG
KRT83	CTCCCCGTGCCTGATCACTG
TEX13C	CTCCCCTGATGTATAGCAGG
XKRY2	CTCCCCTGTTTCAGAGATGC
TBC1D20	CTCCCCTTACCTGATATAGG
ZP3	CTCCCCTTATCACACCATCG
KLHDC7B	CTCCCCTTGAGGGTCCCCCG
ACTR6	CTCCCCTTGCAGGATAAATG
BABAM2	CTCCCCTTTCATATCTAGCG
LMNB2	CTCCCGAATGCGATCTTCAG
CYP27B1	CTCCCGACAAGGCATCGCCG
ALKBH4	CTCCCGACACATGGACAGCA
EXOSC7	CTCCCGAGGACTAATGCAGA
CXCR5	CTCCCGATTCCTCTACCATG
CDH23	CTCCCGCAGAGCACCCACGT
CNTNAP1	CTCCCGCAGATGTTCATCGG
SUMF1	CTCCCGCGAGTATCGGTGAG
SEC14L1	CTCCCGCGTAGTAATCCTGA
KCNN3	CTCCCGGAGGAACCTCATCG
MTMR9	CTCCCGGCAGGACAATACGG
CHCHD5	CTCCCGGCCACAGTAGCGAG
FGF8	CTCCCGGCCAGCCCGGAACA
OPLAH	CTCCCGGCCCAAAAATGCAG
MEX3C	CTCCCGGGCATCGAACCTGG
UQCC3	CTCCCGGGGTCACGATAACG
MPLKIP	CTCCCGTACGGCCTAGACCG
DHRSX	CTCCCGTCACTATAGCGACA
SLC35D3	CTCCCGTGACGTACCCGATG
PDGFRB	CTCCCGTGTCTAGCCCAGTG
PRSS53	CTCCCTATCAGACCTGACAG
CCDC47	CTCCCTATGAGTGTTAAACC
NXPH3	CTCCCTCCATAGGTCATCTG
SLC34A1	CTCCCTCCCTAGTCCTACAC
EGFL7	CTCCCTCCGTTCCGGCATGG
ZBTB26	CTCCCTGATAAATTCAACTG
SEC13	CTCCCTGCTGACTTACACCG
TEN1	CTCCCTGTACATCGTCCTCG
PAGE2	CTCCCTTCACCTTGAAAAGC
GTF2H4	CTCCCTTGACAAGTACGCCG
LRRC4C	CTCCCTTGCATCATCTAGAG
GIMAP8	CTCCCTTGTGAAATGGCCGA
PRSS56	CTCCGAACAGGACCTCTCTA
SART1	CTCCGAATACCTCACGCCTG
FRG2C	CTCCGACATAGCTCGCACAG
UBE2J2	CTCCGACCACGGCAACCCAG
PDIA3	CTCCGACGTGCTAGAACTCA
TMEM240	CTCCGAGAACTACTTTGTGA
SERINC3	CTCCGAGCGGCAGTACACAA
YRDC	CTCCGAGCGTTCCATCACCA
ZBTB17	CTCCGAGCTCTCGGACAAAG
GALNT14	CTCCGAGGCAGACTCGATGT
TAS1R2	CTCCGAGTCTGTCATGACTG
MISP	CTCCGAGTGGAGCCCCCGTG
ERRFI1	CTCCGATGAAGACAAACCTG
BCL2L1	CTCCGATTCAGTCCCTTCTG
IL12B	CTCCGCACGTCACCCCTTGG
GUCA2A	CTCCGCACTGTGCCTCCTTG
LTB4R	CTCCGCAGACATAGTGACAC
HLA-B	CTCCGCAGGGTAGAAACCCA
PRSS57	CTCCGCAGTACTCAGGACGT
TJAP1	CTCCGCCACCAGACGCACTG
PRRC2A	CTCCGCCCTATGGACCCCAG
STAC2	CTCCGCCCTCCAGGAAACCA
OTUD1	CTCCGCCGCACTACTCGGGG
WDR77	CTCCGCCGGAGTCCAAACGG
VCX2	CTCCGCCTCAGGTGCCGTCA
ELOA3D	CTCCGCGCCAACGCTCCAGG
IFNAR1	CTCCGCGTACAAGCATCTGA
TRAPPC1	CTCCGCGTACATGTCTAGCG
KIF26B	CTCCGCGTAGCTCCCGACCG
CD99	CTCCGCTCGCTCACCCGGGG
SPRED3	CTCCGCTTCTACCGTTCACG
PSG2	CTCCGGACACAAGCTACCAG
SGIP1	CTCCGGAGTAACATGTTCCG
IDI1	CTCCGGCCACAGACAACCGC
PSMA1	CTCCGGCCATATCGTTGTGT
DISP2	CTCCGGCCTCACCACGAGCG
ESRRA	CTCCGGCTACCACTATGGTG
KRTAP5-5	CTCCGGCTGTGGAGGCTGTG
DXO	CTCCGGGAGCTTATGTACAT
TCTEX1D4	CTCCGGGCGGAAACCCTCAC
TIGAR	CTCCGGGCGGTGTAAACACA
A1BG	CTCCGGGGAGAACTCCGGCG
HS3ST3A1	CTCCGGGGCCGGAAGCACCG
DFFB	CTCCGGTCCATGCAGTACAA
MYLPF	CTCCGGTGATCACATCCTCA
GFPT1	CTCCGTACACCAATCAACAG
NAA38	CTCCGTCCGAATCCTGCGCG
SPACA3	CTCCGTGGTCCACTCACAGA
CALY	CTCCGTGTAGTACATCTCCA
EGR2	CTCCGTTCATCTGGTCAAAG
AJAP1	CTCCTAAAACTCCACAGCCG
VPS54	CTCCTAAAGATACCTTCGAA
APCS	CTCCTACAATACCCAAGGCA
DEFB118	CTCCTACCCCAAGTGATCCC
FRRS1L	CTCCTACGGCACCTTCGCGG
IFNW1	CTCCTAGACCAACTCCACAC
LTBP1	CTCCTAGTGAGTAACCACAC
PIEZO2	CTCCTATCGATCCTACAGAG
RING1	CTCCTATTACCCGCTCCGTA
AATK	CTCCTCAAGTCCACAGACGT
CTNND1	CTCCTCAATGCGGGTCACCC
COL15A1	CTCCTCACAGTTCACGAGGA
TERF2IP	CTCCTCACCCCCGCTATCCG
S100A8	CTCCTCACCCTGATATACTG
CAPN1	CTCCTCAGAGTGGAACAACG
FAM157B	CTCCTCAGGACCTACGCAGG
ROMO1	CTCCTCAGGATCGGAATGCG
GRK2	CTCCTCATAGAATTCCACCA
KRT6B	CTCCTCCACATGCGCCACCC
TSPY10	CTCCTCCAGTGCAGACTCTG
OR13C4	CTCCTCCATTCCCTCAACAC
ACADL	CTCCTCCCAGACAATAGCTG
CD52	CTCCTCCTACAGATACAAAC
SLC7A4	CTCCTCGAATACATCATCGG
MARCKS	CTCCTCGACTTCTTCGCCCA
ASGR2	CTCCTCGAGCACCCTGACGG
SP6	CTCCTCGCGGGTAACCTGCG
SUDS3	CTCCTCGGGGTAGTACTCGG
IER3IP1	CTCCTCGTGCAGCACTGCGA
FBXO25	CTCCTCTAATAAGAATGCAG
OR8I2	CTCCTCTACTGTAACACCTA
FGF1	CTCCTCTACTGTAGCAACGG
CNTF	CTCCTCTATCTGGTATGCAA
ERP29	CTCCTCTCCGCTCCGCATGG
GKN2	CTCCTCTGAACAATCTCCAA
XRCC6	CTCCTCTGGGTACACGAACA
CPSF3	CTCCTCTGTTTACAATATCG
CABP4	CTCCTCTTCCTGGTCAACGG
IVD	CTCCTGAAGGAACTTAGCCA
RPF1	CTCCTGAAGTTCTTCGGCAG
ORMDL2	CTCCTGACCAAGGAAAGGCT
LRRC8C	CTCCTGACGGACATACTCAA
SLC22A31	CTCCTGACGGCAGATTGCTG
SNX21	CTCCTGACGTCCCATCCCCG
SH2D7	CTCCTGAGATGATGTAACGC
COL9A3	CTCCTGCACAGGGACCAAAG
B4GALT3	CTCCTGCACTTACCTAAGAG
PLEKHH3	CTCCTGCCGTTGGCTCAACG
RRM2	CTCCTGGAAGATCCTCCTCG
TSEN34	CTCCTGGAGAAGATTACGGA
PLA2G12A	CTCCTGGCACCTGACAACAG
ADPRHL1	CTCCTGGCGAGAGTACGAGG
SOX15	CTCCTGGGGTCCCGAAGATG
ZNRF1	CTCCTGGTAACCATTGCCAT
TROAP	CTCCTGGTCAAACAACCGGA
PCDH8	CTCCTGGTCATATCCGACGG
MEIKIN	CTCCTGTAACTCCTAAGCGA
KRTAP5-3	CTCCTGTGGAGGCTCCAAGG
KRTAP5-1	CTCCTGTGGAGGCTGCAAGG
ALMS1	CTCCTGTTGAGAGATAACAC
IGFL3	CTCCTGTTGGCTCAGGACTG
LRRC10	CTCCTTAAGACTCTGCATGC
ASMT	CTCCTTAATGACTACGCCAA
MNT	CTCCTTAATGCTGAGTCCGG
ETV4	CTCCTTACCTATGTTCCCCG
KRT31	CTCCTTCAATGGTAGCGAGA
WASHC2C	CTCCTTCAGTGATGGAACGG
WASHC2A	CTCCTTCATTGATGGAACGG
TMEM159	CTCCTTCCAGAATAACTCAA
TAGLN2	CTCCTTCCCAGGAAAGAACA
SH3BP1	CTCCTTCCCAGGTAGAACAG
DAPK3	CTCCTTCCTAGGCGATCCGG
MGAT2	CTCCTTCGGCCATTATAGAG
TMCO5A	CTCCTTCTCTTGGCATGCAT
PRM3	CTCCTTGTCATCAGCGGGCG
PML	CTCGAAAAAGACGTTATCCA
RGPD3	CTCGAAAACTATAGTGAAGG
HIST1H2BI	CTCGAAAATGTCGTTGACGA
DHX16	CTCGAAATGGGAACACCGGG
CHMP1A	CTCGAACCTGTCCATCACTG
NDUFS8	CTCGAACGGGTAGTTGATGG
LPCAT1	CTCGAACGTGTAGTCAGTCA
HIST1H2BF	CTCGAAGATATCGTTGACGA
SRM	CTCGAAGCTGACCCTACATG
CROT	CTCGACACAGCACTACAATG
CLDN20	CTCGACAGTGTGGTACACAA
KLHL11	CTCGACATGTCAAACCAGAG
LARP1B	CTCGACCTCTAAAGGAACCT
ARL6IP1	CTCGACGCAGAGCTGTGGGT
SCPEP1	CTCGACTCCATTGTAGACGT
MYD88	CTCGAGCAGTCGGCCTACAG
UBE2Q1	CTCGAGTCCATCTTCCACCG
TSSK1B	CTCGAGTTAATCAAAACCCG
XPA	CTCGATACTCGCCCGCACCG
NPTX2	CTCGATCAGCACGATCTCGT
NT5DC2	CTCGATCAGGATGTCACGGG
TMEM221	CTCGATCTCGAAAAGTAGCA
RNASE3	CTCGATGCACCATTGCAATG
HSPA2	CTCGATGCCCAGCGACAACG
CES4A	CTCGATGTACGTCAGCACGC
NPNT	CTCGATGTTATAACATACGT
TTL	CTCGATTTCATAGACAACCA
FCAR	CTCGATTTGGCAGATATGAA
TMEM59L	CTCGCAAGCGCTGATCAGAA
VCPKMT	CTCGCACAAAGCTCCGCAGT
CYP26C1	CTCGCACACACTGCTAGGTG
ELF4	CTCGCACACCATGTCAACCG
FNDC10	CTCGCACGGGAAGCGCGTGT
CHST14	CTCGCCAAACTTGTTGCGGT
EME2	CTCGCCAGCACGTTTCCCGG
PPP2CA	CTCGCCATCTATAGATACAC
MSC	CTCGCCCAGTGACAACTCGT
JPH4	CTCGCCCGCGTACACCTCTG
HIST2H2AC	CTCGCCCTACCGGGAACTGG
LOC728485	CTCGCCCTCAGAATGCAGAG
LONRF2	CTCGCCGCCCGGGTTCTCCG
ATOH1	CTCGCCTGCAAAGTTGCAGG
CCKBR	CTCGCGAGAGATAAGCCCGT
CCDC166	CTCGCGCCCGTGGTAGAGCG
INAFM2	CTCGCGGCGGGACGACCCAG
HIST2H3C	CTCGCGTACCAGCCGCTGGA
CCKBR	CTCGCGTGATTGTAGCCACG
PDCD7	CTCGCGTTCCACTGCCCGCG
PPP1R16B	CTCGCTGAGGAACGACGCCG
ST6GALNAC6	CTCGCTGGATCACACGCACG
ZNF548	CTCGCTTATGTCTCATGAGT
MST1R	CTCGGACCACATATTCAGGA
TMEM178B	CTCGGACCACTGGTACGAGA
PRMT6	CTCGGACGTTTCGGTCCACG
PTPA	CTCGGAGACTCTGTACTCGA
HSPB1	CTCGGAGATCCGGCACACTG
ARHGEF9	CTCGGAGCTGATCTACACTG
CPLX1	CTCGGAGTTGGCCTCCATGG
LRCH2	CTCGGAGTTTCCGACCACTG
SUGT1	CTCGGATGCCCTAATCGACG
ATP1A3	CTCGGATTCGCCAGTCAGGG
SPTBN2	CTCGGCAATGTCATTCACCG
F12	CTCGGCAGTCACGTTCCGGT
GTDC1	CTCGGCCTTAAAGGAAATGG
GFER	CTCGGCGACAGGAGAATCGG
ACER3	CTCGGCGATGTACCAGGTCA
KIAA1161	CTCGGCGCCACCATACCAGT
TMEM125	CTCGGCGCTCTGCTTCGTCG
PWP2	CTCGGCTCCGAACACCCAGG
TNIK	CTCGGCTGAAGTCTAAGAAG
IGSF8	CTCGGGCACAGATCGCCCAA
SRGN	CTCGGGCAGGTTATCCTACG
RPH3AL	CTCGGGCCCACGTGTAGATG
FAM131C	CTCGGGCCGCACTCCCACCG
PANO1	CTCGGGGACACGTATGTGCG
SPDYE2	CTCGGGGTACCCCCTCCAGG
GSTM3	CTCGGGTACTGGGATATTCG
PIANP	CTCGGGTCCCAAGATCACGT
USP5	CTCGGTAGTGCTCCACAGCG
SLC13A2	CTCGGTCTGGATGACGCAGT
NENF	CTCGGTGAAAAGCCGCACTG
PTF1A	CTCGGTGAGCCAGACGACGG
SLC25A36	CTCGGTTACAGCTTGATGCA
C15orf62	CTCGGTTGCTGTACTCCTCG
LPAR4	CTCGTACTATTAGGACTAGG
FUOM	CTCGTACTCCGTCCACACTG
XRN2	CTCGTATTAGGAGATATCGA
WRB	CTCGTCCATCATGTTGACTG
STARD7	CTCGTCCCAAACGAAGACGC
VMAC	CTCGTCCCTCTGGTGCACGG
IGF2BP1	CTCGTCCGGGCAGTCCACGA
BLOC1S4	CTCGTCCTCCCACGGCCCCG
FAHD1	CTCGTCCTGCACGTCCCGGG
LMX1B	CTCGTCGAAGCCTTGCCGAA
LRP8	CTCGTCGCATCTCCACACAG
FCHO1	CTCGTCGCCCGAAAACGTGG
KCNH2	CTCGTCGGCCGACGACATCG
PDXP	CTCGTCGTAGCCCACAAGCA
OLIG2	CTCGTCGTCTACGTCGTCGG
RDX	CTCGTCTGAGAATCAATAAG
TMEM239	CTCGTGACCCAGGCTGACCA
CCHCR1	CTCGTGAGCCTGTGTCAAAG
TSPO2	CTCGTGATCACATGTCTGGT
FAM189B	CTCGTGCATCTGTGAACGAG
MAPK15	CTCGTGCCCACTCGTCGCTG
HSD11B1L	CTCGTGCTGAACCACATCGG
LDLRAD4	CTCGTGCTGCACATAGGGGT
CBLN2	CTCGTGGTTGGTGCTCCGCG
SLC39A11	CTCGTGTTCGTATTCTCTAG
DUOXA2	CTCGTTCAGCTGATGCACTG
HYPM	CTCGTTCATCTTGCACAACG
CUTA	CTCGTTGGGGCAAGTAACAA
SLCO1A2	CTCGTTGGGTCGGTGCATGG
OR13H1	CTCGTTTGAGCCAAACATCG
FBXL14	CTCTAAAGCACATCTCCCGA
THEMIS	CTCTAAAGGAGATTGTTGAA
NOP14	CTCTAACAGGATGAAGACGG
BTBD7	CTCTAACATCCCACCCAGAG
USH1C	CTCTAACCTGGATCACAAGG
RSRC2	CTCTAAGAAACATAAGTCTG
FMR1NB	CTCTAAGTGAGCCACACGCA
CARD18	CTCTAATAGGCAATCCAGCA
IMMP1L	CTCTAATTCTAGGTGCCAAT
TRIM37	CTCTAATTTAAATAGCATGG
SH3RF2	CTCTACAACTTCGACCTACG
ZNF609	CTCTACAAGTCGAACTTTGG
POLA1	CTCTACACACTTTACCGTGG
NAGK	CTCTACACCCCCATAGATCG
STARD13	CTCTACACGCTGCTCCCTCG
OAZ1	CTCTACATCGAGATCCCGGG
CIC	CTCTACCGCCCGGAAAACGT
KIAA1522	CTCTACGGCTAGCAATAGCG
SCUBE1	CTCTACGGGACAACCCACTG
PRKCG	CTCTACGGGCTTGTGCACCA
ISLR2	CTCTACGTCAATACGCGTGG
GLP1R	CTCTACGTGAGCATAGGCTG
ERGIC3	CTCTACGTGGACAAGTCGCG
CSTF1	CTCTACTATAGGTAGCTACA
IFI30	CTCTACTATGAAGCACTGTG
SYNDIG1L	CTCTACTCCTACCTCCTAGG
DRD4	CTCTACTGGGCCACGTTCCG
CWH43	CTCTAGCGTAGACACCTCCT
DRC3	CTCTAGGAACCCTATCTCTG
PCBP3	CTCTAGGCCTACACAATCCA
RBMX	CTCTAGTATCACGAGAACTT
XPNPEP1	CTCTAGTCCTATGATTGCGT
MAGEA2	CTCTAGTGGAAGTTACCCTG
MAGEA6	CTCTAGTTGAAGTCACCCTG
CPSF7	CTCTATAGGAGTCTATGATG
PCTP	CTCTATGAACAAGAATGCAA
OC90	CTCTATGGCAGCCTTATCAC
CBX8	CTCTATGGCCCCAAAAAGCG
CTC1	CTCTATGTGAGAGATAACAC
FSHB	CTCTATTGCAATGGTGATGT
ALK	CTCTATTGCAGTTAGCGGAG
B4GALNT2	CTCTCACCAGATTCCATCGT
CLTA	CTCTCACCCGGACCCCCCGG
CLEC17A	CTCTCACCTGTCATGTTCCG
FAM19A3	CTCTCACTCACCGTCCACGC
DTWD2	CTCTCAGACGCCGAACGACA
SORT1	CTCTCAGAGCCGAATGCCGT
IWS1	CTCTCAGAGTCACTGACTCG
ETV7	CTCTCAGATGGACACCCGAA
TCN2	CTCTCAGGGCATGATCACAA
OR4E2	CTCTCATGTTCATCACATTG
IFNA4	CTCTCATTTCTCCTGCCTGA
LINC00649	CTCTCCAACTCCACTCCCAG
EHD1	CTCTCCAGACAGGATCCCGG
MAGEC1	CTCTCCAGAGACCTCCTGAG
ANAPC16	CTCTCCAGCTCCTTTGGGGT
COMMD9	CTCTCCAGTCCAGATCGACC
PCGF2	CTCTCCATCGAATTCTACGA
MORN1	CTCTCCCAGAACAAGCTACG
PTK6	CTCTCCCAGTCATCCCAATG
SPEF1	CTCTCCCGGGACTTTAGCGA
DEFA3	CTCTCCCTGTCCCAGGCTCA
CRMP1	CTCTCCGGGAGAGCTGACCG
NOVA2	CTCTCCGTACGCCAGCCCCG
EHMT2	CTCTCCGTCCACACTCTCAG
DGKZ	CTCTCCTCAGTACCACAGCA
ATF6B	CTCTCCTCGGATGAACAAGG
MAGED4B	CTCTCCTGAGACCTGCGGCG
TP53TG3C	CTCTCCTGCTGAAGAGACAT
CCNDBP1	CTCTCGATTAAACTCCTCGG
POLDIP3	CTCTCGCAAGCAGCAGACCA
SYT5	CTCTCGCAATGACGCCATCG
TCTEX1D1	CTCTCGCCTTACAGTTCAGA
UBE2C	CTCTCGCTAGAGTTCCCCAG
TMPRSS4	CTCTCGCTGAGACAGCCTGT
IGSF6	CTCTCGCTTCCGGCACACTG
ZNF133	CTCTCGGAACGGCCTCAGAG
ARHGEF1	CTCTCGGGACCGGAATATCG
EBI3	CTCTCGGTACCCGATCGCCG
ZNF230	CTCTCTAAGTGTGACATGCG
IL26	CTCTCTATATCAAAGCAGCA
PRR3	CTCTCTCCAGCTCTTCACAG
C15orf62	CTCTCTCGGTAGAGGCGTGG
ADGRB2	CTCTCTCGTAGGCGACCCGG
RUFY4	CTCTCTCTATGCTCTCAATG
C10orf113	CTCTCTCTCATATAAGCTAG
FAM104B	CTCTCTCTGGGATATTAATG
ESM1	CTCTCTGCAATCCATCCCGA
EME1	CTCTCTGGGGTATCATGGAG
GFRA1	CTCTCTTCATAGGAGCACAC
CSTB	CTCTCTTCCCAGGTGCACGT
CENPI	CTCTGAAGCACACTACACTG
UHRF1BP1L	CTCTGAATAGAAATTGCACG
GOSR2	CTCTGACACCACCATACCAA
FRG2B	CTCTGACATAGCTCGCACAG
LMNB2	CTCTGACCAGAACGACAAGG
GPR12	CTCTGACGTACCATTCGGAG
TAAR2	CTCTGAGAAGACCACCCCGA
SLCO2A1	CTCTGAGAAGTCATCCACAT
OR10J3	CTCTGAGACCTGCTACACTG
PPP1R1B	CTCTGAGAGCCGGAACAGCA
SIRT1	CTCTGAGCCATACCTATCCG
AHCY	CTCTGAGGAGACCACGACTG
RFLNA	CTCTGAGGTCAAGTACGCCT
OR5B2	CTCTGATAAACACACTAGTG
ATP6V1B2	CTCTGATACTCACTGAGGCG
ZNF395	CTCTGATCAGTTCAAGCGGG
RNF115	CTCTGCAAAATGTGTTGTTG
PHF21B	CTCTGCAAGGAGCTGACCTG
ZCRB1	CTCTGCACAAAACTGTACCA
SGCD	CTCTGCAGACAATAATGAAG
LTBR	CTCTGCAGGTGTGAGAACCA
APOD	CTCTGCAGTATCTCGGAAGA
SPACA5B	CTCTGCCACATGGATTGTCA
FAM212B	CTCTGCCACCCTCCCAACAA
KNDC1	CTCTGCCACGTACTCGAGGG
TMPPE	CTCTGCCAGATACGAGCGGG
PHF1	CTCTGCCATATGGACTGAAG
TRAF4	CTCTGCCCATTCAAAGACTC
CHRNA3	CTCTGCCCCACCATAGTCAG
VSIR	CTCTGCCCTTTCAGACATCA
PPP1R3C	CTCTGCCTTAAAACACCACG
PHB	CTCTGCCTTATATAATGGTG
TTC9B	CTCTGCCTTGAACGCCACGG
KIF19	CTCTGCGACGAGATTATCCA
PDHA1	CTCTGCGAGAATTTCTCGGA
PPP6R2	CTCTGCGATCCTGTCAAACG
ZC3HAV1L	CTCTGCGCCCGCTACCAGCG
MMS19	CTCTGCGGATAGAAGCCCAA
RBM14-RBM4	CTCTGCGTAATTATACACGG
ARR3	CTCTGCTCAGAGACTATGTG
CBWD6	CTCTGCTGTTCAGTGAAGTG
TEX9	CTCTGGAATGGCAACATCGT
GRWD1	CTCTGGACACCTACGGACGG
BRSK1	CTCTGGACACGCATAATGGG
UTS2	CTCTGGCAGTATCTGTAGAA
PRR20E	CTCTGGCCAGCGTCCCCGCG
ESRRB	CTCTGGCTACCACTACGGCG
PPAN-P2RY11	CTCTGGGATCCCTTCAAGGA
ZCWPW1	CTCTGGGGAACTGATCCCCG
CT47A3	CTCTGGGGCAGCAGCAGCGG
SKA1	CTCTGGGTTACTGTTACTTG
EFCC1	CTCTGGGTTGGCTAGCTGCG
CASP9	CTCTGGTCTGAGCACCACTG
UGT2B28	CTCTGGTGAAAATGGTGTTG
C8orf44-SGK3	CTCTGGTGTCCCACAAAATG
LRRC75B	CTCTGTAGAGGATATCAGGA
PLTP	CTCTGTCTCCAGAATGCACG
MPRIP	CTCTGTGACATCGTAACATG
SOX21	CTCTGTGAGCAGTTTCCACT
METTL7B	CTCTGTGCAGAGCCCAAGGA
NMRK1	CTCTGTGGTATCAACAGACC
ABCG4	CTCTGTGTCCCCAGTCATCG
YWHAB	CTCTGTTGCCTACAAGAATG
B3GNT5	CTCTTAAGCACACCTCAGCG
PDCD6	CTCTTACCGCCCCGGCCCTG
RPS6KB1	CTCTTAGCCCCCATTCACTG
VIP	CTCTTATGGGAAAACGTGTT
C7orf73	CTCTTCAAAGATACCAAACC
C1orf116	CTCTTCAGAACAATATTAGG
CUL4B	CTCTTCAGTAGAGTTCGAGG
PEX14	CTCTTCATCTGTCAGCCCTG
SAMD11	CTCTTCATGATACGGATGTG
FBP2	CTCTTCATGCTTGACCCGGT
R3HCC1L	CTCTTCATGTAGCTAGAAGT
IGFL4	CTCTTCCAGATCTTAGACTG
PSMD4	CTCTTCCATAGATACACGAA
IREB2	CTCTTCCCAGACAGTGTAGT
KDM4E	CTCTTCCCAGACATTTCTCG
ZMYND8	CTCTTCCGCCCAAACTTCCG
TWSG1	CTCTTCCGGGCACTCACAGA
BACH2	CTCTTCCTATTCCTACGCGG
DDRGK1	CTCTTCCTGACTCGCAGCCG
ADGRL2	CTCTTCGATTTGAAGCAACG
DRD2	CTCTTCGGACTCAATAACGC
TSPEAR	CTCTTCGGTCCACTTGTAGA
P4HTM	CTCTTCGTGCACTACAGCAA
MATN3	CTCTTCTAACATCCCTAAGG
RAB11FIP1	CTCTTCTACAGAGAACCTGG
C8orf89	CTCTTCTAGACCAAATGCTG
DPH2	CTCTTCTAGACGCCTCCCTG
TMEM158	CTCTTCTCCACCAACGCGCA
EIF4EBP2	CTCTTCTCCACCACACCGGG
PTPRN	CTCTTCTGAACAGACAATGG
FBP2	CTCTTCTGAGACCAGGACGC
GMNC	CTCTTCTGGGATGAGATGCG
UQCRHL	CTCTTCTGTATGTGATCGAG
BST2	CTCTTCTTAGATGGCCCTAA
FARP2	CTCTTGACGTAGGAAACCTG
PSTK	CTCTTGAGACCTGTTTACAG
AKT2	CTCTTGAGTACTTGCACTCG
SMC1A	CTCTTGATATCATTAATGCG
SSB	CTCTTGATGACATAAAAGAA
ENTPD6	CTCTTGCAGGCGTTTCGGCG
ECHDC3	CTCTTGCCAAGGCAACCCCA
WDR38	CTCTTGCCACATCCCACAGG
GJD3	CTCTTGCTCGTCCTCGAACA
ZNF786	CTCTTGGAGAGAAGGCCGCG
SMARCD3	CTCTTGGTCTTACCTCAACG
ATG7	CTCTTGTAAATACCATCTGT
EMILIN1	CTCTTGTAATCCCTCCAGCG
ELOF1	CTCTTGTACCGTGTGCCTAG
OR4K2	CTCTTTATGATCTCAACAAG
B4GALT6	CTCTTTATGGTACAAGCTCG
PAQR4	CTCTTTATGTGCCACCAAGG
SPANXN4	CTCTTTCAAACTCTGTTCAG
RUSC1	CTCTTTCCCGATGGGCACCG
CASP5	CTCTTTGCGAAAGAATCGCG
C7orf65	CTCTTTGGTGAATAGCTGTG
FAM9A	CTGAAAAAGATGAACACACG
TSPYL1	CTGAAAAAGGGCGTTCAGGG
UBE2B	CTGAAAACAACATCATGCAG
OR5AC2	CTGAAAAGGCTAAACCACCA
SPATA20	CTGAAAATGATGGCTAACGG
SIRPA	CTGAAACAGTTGTTACCCGG
SIRPB1	CTGAAACAGTTGTTACCCGT
FRMPD2	CTGAAACGTGACCCACATCG
SIRPG	CTGAAACTGTTGTTACCCTG
UGT2B10	CTGAAAGAACTTGTTCAGAG
TMEM252	CTGAAAGCAAAGGAGTGTTG
ACBD7	CTGAAAGCAAGACCAGATGA
C22orf34	CTGAAAGCACCTCGGTCCAG
IL1B	CTGAAAGCTCTCCACCTCCA
ACOT6	CTGAAAGGCTACAAGCTCAT
NDUFV1	CTGAAAGGTTCCCTGAGTCG
TTC29	CTGAAATAGCCAAAGAAGGT
LRRC42	CTGAAATCACGAGATACCTA
GAGE12H	CTGAAATGATTGGGCCTATG
E4F1	CTGAACAAAATCCTCCAAGG
KIAA1551	CTGAACAAGGACTCTTAACG
MICU1	CTGAACACAAGCCAGACTTG
ZNF827	CTGAACACATAGCTGGACCG
DTX2	CTGAACACCACCAACGCCTG
SPTSSA	CTGAACACCGTCCGCTCCCA
HAP1	CTGAACACTGCAGCTCGCAT
SLC16A8	CTGAACAGATACGGGACGTG
SPRY1	CTGAACAGGGACTGTTAGGA
PARD3B	CTGAACATTACCAACTCTCG
DHRS12	CTGAACCAACATTCCTCCTG
TRPC5	CTGAACCACAGCGTGTATGT
CDHR4	CTGAACCACCTCACTACCGG
TXNDC17	CTGAACCAGTCGTACGAGAG
BST1	CTGAACCATTCAGCATGACG
ERO1B	CTGAACCCAGAGCGTTACAC
CLN6	CTGAACCCCAGCTCATCGAG
RSPO4	CTGAACCGAAGGAAGAAGCA
CSMD1	CTGAACCGGATAATTAGGGG
BHLHE22	CTGAACCTACTAGCAGCCCG
TSPAN15	CTGAACGACAACATTCGAAG
PATL1	CTGAACGAGCATTACCAAGG
MAPK15	CTGAACGCAGTCATCCGGAA
AKIP1	CTGAACGCTGCAGGGAACGT
ONECUT2	CTGAACGGCCTGCACCACCC
GDA	CTGAACGTATTCCATGAACG
FAM129B	CTGAACGTCATCAACGAGGG
OR4C16	CTGAACTAAAGAATGCACAC
C2orf16	CTGAACTAATCCCTAGACCA
CELF1	CTGAACTAGTGAGCACGCTG
CMTR2	CTGAACTTTGTACTCAAGCA
PPM1D	CTGAAGAAAAGCCCTCGCCG
NEK4	CTGAAGAAAGGCCGTCTGTG
TWF1	CTGAAGAAGGAATTTGGAGG
TANGO2	CTGAAGAAGGTCTCTATGGA
TMEM53	CTGAAGACATGGAAGAGCAG
DCTN1	CTGAAGACCCTACCTCACCA
PPL	CTGAAGACCGAGAATCCCGG
TP53TG3B	CTGAAGAGACATTGGAGCTA
USP28	CTGAAGAGGATACTGGCCGA
EQTN	CTGAAGATCAAAATAATGCT
BAG4	CTGAAGCACCCCCTCTTAGG
RNF212	CTGAAGCACGACGTCCTGTG
TRPM3	CTGAAGCACGGAGATACTGG
TMPRSS15	CTGAAGCATTGCCAAAAGTG
COMMD10	CTGAAGCATTTGTCAATACG
DOC2B	CTGAAGCCAATGGACCACAA
SCML2	CTGAAGCCAGATAATCGTGG
LRRC46	CTGAAGCCCTTATCACTAAG
SLC10A4	CTGAAGCCGAAGCTCGGACC
JMY	CTGAAGCCGACGATGCGGCG
GPRIN1	CTGAAGCCGTAGTATCCGTG
OPN1SW	CTGAAGCGGAAGTTGCCGAA
BMP8B	CTGAAGCGTCACAAGGACCT
CDC42EP2	CTGAAGCGTGGCAGTCGCAA
CTNS	CTGAAGCTCGTAGAGAAATG
ERBIN	CTGAAGCTGAGATTAGTCCT
TAF7	CTGAAGCTGTTAGTACTCGG
RASSF9	CTGAAGCTTTGGAAAGCGTG
TGIF1	CTGAAGGATAGGCATTGTAA
METTL13	CTGAAGGATGTGTCTCACAA
NSRP1	CTGAAGGCTTTCACTCACAG
CYGB	CTGAAGTACTGCTTGGCCGA
MUTYH	CTGAAGTCACAGCCTTCCGA
CCNA2	CTGAAGTCCGGGAACCCGCG
ASNA1	CTGAAGTGGATCTTCGTCGG
C8orf22	CTGAAGTGGCAGAATCCACC
PRDX4	CTGAAGTTAACTGATTATCG
IFT122	CTGAATACAACTCATAGATG
IGFBP4	CTGAATACAGACAAGGACGA
ZNF567	CTGAATATGATACTCATGGA
GABRR2	CTGAATCAGAAACTGAGACA
ZNF428	CTGAATCAGAGGAATGCTCG
OR2L5	CTGAATCCCACACCCAATGA
OR2L2	CTGAATCCCACATCCAGTGA
GSTCD	CTGAATCCTCTGGTACCAAG
VSTM2B	CTGAATCTCCAGCGAATACG
CCDC191	CTGAATCTTCCAGTCAGACA
B2M	CTGAATCTTTGGAGTACCTG
TRIM51	CTGAATGCAAGAAGACAACG
TRIM49B	CTGAATGCACAAAGTCAACA
ZNF678	CTGAATGCCAGTAGTCCCTG
TPM2	CTGAATGCGGCGGTTCAGGG
RFC5	CTGAATGCTTCAGATGACCG
CD59	CTGAATGGCAGAAGACAGCC
2018-03-05	CTGAATGGGTGAGACCATGC
LTBP3	CTGAATGGTGAGCGTCTGGT
ARL3	CTGAATGTATGGGACATTGG
MAF1	CTGAATGTGACATCTACAGG
KRAS	CTGAATTAGCTGTATCGTCA
SLC5A11	CTGAATTCTAGGTTTCGCCG
ZNF32	CTGACAAATAGCACACTCGT
TMEM70	CTGACAAATCAGAAGATGGA
LAMA3	CTGACAAGAGTCACCAGCGT
TMEM95	CTGACAAGTCGTGGGCTGGG
DEPDC4	CTGACAAGTCTACGGAACCT
ABHD6	CTGACAATCAATTTGTACAA
SUDS3	CTGACAATGGAACTGACTGG
OR5I1	CTGACACAACAATTAATGAG
ASB9	CTGACACAAGCATTAAACAG
ZBED6	CTGACACAATCATATAACTG
IGFL2	CTGACACATAAGCAGGAGCT
KSR1	CTGACACGGAGATGGAGCGT
MPND	CTGACACGGAGTGAGGTCGT
IPO8	CTGACACTAACCTGTATGTG
IFNL3	CTGACACTGACCCAGCCCTG
NABP1	CTGACACTTTATACTGGAAG
PPP1CA	CTGACAGAGAACGAGATCCG
TP53AIP1	CTGACAGAGCTTCTATTCCC
LIMK2	CTGACAGAGTACATTGAGGG
EPS8L1	CTGACAGATTGTGAACACGT
FPR1	CTGACAGCAACGATGGACAT
KRTAP15-1	CTGACAGCCATTGTAGAGAG
PTPN11	CTGACAGCGAATCATAACAT
UPP2	CTGACAGGAATACATATGTT
ECH1	CTGACAGGCTCCAACTACCC
TBC1D10A	CTGACAGGTACTGCCAAGCA
FAM166B	CTGACAGGTAGACTCTCCCT
RABGGTB	CTGACAGTAATGGATCTCAT
PPP1R14D	CTGACAGTGAAGTATGACCG
ANAPC2	CTGACAGTGGATCGAGCGGG
R3HDM1	CTGACAGTTGGATAGACGAC
XAGE2	CTGACATAGCTCCTGGAGAT
TRIM50	CTGACATCAAGCTGACCGTG
C7orf66	CTGACATCACTGGATGCAAT
MATN2	CTGACATCCGTGATTAGATG
C6orf106	CTGACATCTGCAATCTCTTG
TROVE2	CTGACATGAATCGACTACAC
EVL	CTGACATGGAGCTCTCGTCG
MADD	CTGACATGTTGGCTGAATCG
PIGG	CTGACCAACGTGCTCGTGGG
KIAA1683	CTGACCAAGACGCAGTCCCG
GRP	CTGACCAAGATGTACCCGCG
LSM1	CTGACCACAAAAATCCCTCG
ORAI1	CTGACCACGACTACCCACCG
UNC80	CTGACCAGACTGACCCGCGG
CACNA1G	CTGACCAGGAGTCTCGCTCG
ERICH4	CTGACCAGGGATTTCCACTG
CLCNKA	CTGACCATACCACTTTGCCC
CSNK1A1L	CTGACCATACCAGTGCATGT
RUFY3	CTGACCATACCTTCATGGGT
PRSS21	CTGACCATCCGAGGACCATG
OGFRL1	CTGACCATTGAATGTAAGTG
ZNF488	CTGACCCAGAACATCCCCAG
RETREG2	CTGACCCCGCACCCTCACTG
MOSPD3	CTGACCCTCTATAACCCCAC
CALM1	CTGACCGAAGAACAGATTGC
MAST3	CTGACCGAAGAGTTCCTCGG
OR2W3	CTGACCGACCCCATCTGGAG
MFSD6L	CTGACCGATACAGAAGCCTG
LMOD2	CTGACCGCAACCTTCCCGTG
TPSB2	CTGACCGCAGCGCACTGCGT
ESR1	CTGACCGTAGACCTGCGCGT
RNF219	CTGACCGTATGGCTTAGCAT
SETD6	CTGACCTATAGGCCATCACA
HSD17B4	CTGACCTATGATAACTCCGA
PRR23D1	CTGACCTCAGGACATGCTCA
UROC1	CTGACCTCATTTCAATGTCG
IGSF6	CTGACCTCTTACCACCAGTG
C12orf71	CTGACCTGAACCATTTCCGG
GALNT12	CTGACCTGATGACATCGACG
MTRNR2L9	CTGACCTGCCCGTGAAGAGG
SPTA1	CTGACCTGTCTAGTACACGT
NXF5	CTGACCTTACATAGGCAGAC
IFI6	CTGACCTTCATGGCCGTCGG
SLC35A4	CTGACGACAAGCCTGAGATG
LRCH2	CTGACGACCAAAACTTTAAG
DRAM1	CTGACGACCAGGTCACCAAG
HOOK3	CTGACGATCAAGGTCAACAT
BCL2	CTGACGCCCTTCACCGCGCG
DOK7	CTGACGCTAGAGGACATCTG
MOBP	CTGACGCTCAGACCTCGGAG
ISOC2	CTGACGGAGCAGTACCCACA
EPHB6	CTGACGGTAGTAAAGGGTGA
WDR1	CTGACGGTGCATAAAAACGG
CYTH4	CTGACGTCCAGGACATTGCA
EOGT	CTGACGTGTACATCGTGATG
ITPR3	CTGACGTGTGACGAGTACAA
SOX14	CTGACTACAAGTACCGACCT
DLX5	CTGACTACTACAGCCCTACG
SMAGP	CTGACTACTCCTTCTCCAAG
TRIM66	CTGACTAGAAGCCAGATGCT
ZFR	CTGACTATGGTTATACTCAG
RASA3	CTGACTATTACAGCCCTCTG
TM6SF2	CTGACTCACCAGCATAGAGT
POLQ	CTGACTCCAAAAGCGGTACA
TSKU	CTGACTCGGGTGGATTGTAG
SF1	CTGACTCGTAAACTGCGCAC
TFDP3	CTGACTCGTTTGGTGAGGCG
SUMF1	CTGACTCTACTATTCTGCAC
UBAP2	CTGACTCTGATGAACTCACA
ARPC5	CTGACTCTTGGTGTTGATAG
NMNAT3	CTGACTGACCTGTTTGGTGT
BAG2	CTGACTGCAAACCGTTTGAT
MRPL57	CTGACTGCGCTCCTCTGGCG
DMBX1	CTGACTGCTCAGACAGACTC
MAB21L3	CTGACTGGGAGCCAAAACCT
PFDN1	CTGACTGTGAATTGCTTCCT
CRBN	CTGACTGTGTTCTTAGCTCA
EPHA7	CTGACTTAAGCCGATCCCAG
EAF1	CTGACTTACAACGAATAGTG
RBP4	CTGACTTCAAAAGACGGACT
TBC1D20	CTGACTTCAGGCACGTCGTG
NPPA	CTGACTTCCCCGGTCCAGGG
MAP3K5	CTGACTTCGGAACATCAAAG
FAM156A	CTGACTTCTGTCACCTAATG
C1orf87	CTGAGAAAAACTGAGAGTCA
OR8D2	CTGAGAAAATAATACACTGG
PRR9	CTGAGAAAGACATACCTCCT
ZNF98	CTGAGAACATATAAAAAATG
AXL	CTGAGAACATTAGTGCTACG
RNF185	CTGAGAACTCCAGTGCAGGG
NUFIP1	CTGAGAATCAAGGGGAGACT
KIF9	CTGAGAATTACAAGCACCGG
REG1A	CTGAGACAGAAACATCAGGC
CCDC121	CTGAGACAGCTTCAAAGACA
SKP2	CTGAGACAGTATGCCGTGGA
SLC6A16	CTGAGACAGTTGTTGGACTG
HYPK	CTGAGACCAGTGGACCAGAG
ERICH1	CTGAGACCCCGACTGCCCGA
TRIM7	CTGAGACCCGTGCTCTCCCG
NKAIN2	CTGAGACCGTGATGTAGCGA
SSX2	CTGAGAGACACTCACCTTCG
SLC22A18AS	CTGAGAGAGCAGTAGAGGAA
SLC22A5	CTGAGAGATGAGCCATCGGG
SLC30A3	CTGAGAGGCTGCATGCACGG
TMEM101	CTGAGAGGGCTGAGGCACGC
CDRT4	CTGAGAGGTATAGGTGACAT
ANXA3	CTGAGAGGTCAAATGCACAG
STIP1	CTGAGAGTGGTCATGATCCG
OR8K3	CTGAGATCACATAGATCATG
LILRB2	CTGAGATGAAGGGTGTGCCA
ACSL6	CTGAGATGCTAAGCCCACGG
ERN2	CTGAGCAACTCACCGTAGTG
KRTAP16-1	CTGAGCAACTTGGCTCACAA
TRAPPC11	CTGAGCAATTGCATCCAATG
HSPA6	CTGAGCACAGTTCCTCAAAG
CHRNA3	CTGAGCACCGTCTATTTGAG
EPM2AIP1	CTGAGCACGAATACTACGAG
NNMT	CTGAGCACGCAGTCAGCCGG
KPNA4	CTGAGCAGAGGAACCAAATG
ACAD11	CTGAGCCAATGTTTCTACCG
FOSL2	CTGAGCCAGGCATATCTACC
FBRS	CTGAGCCCCAGCACCCACAT
FEV	CTGAGCCCCGCGGTTCAGAA
CAMK2N1	CTGAGCCCCTACGGCGACGG
ERF	CTGAGCCCGATGTACCCCAG
RNASE3	CTGAGCCCTCGTAAACTGTG
JARID2	CTGAGCCGACCGATGCAGAG
HLA-G	CTGAGCCGCAGTGTCCGCTG
LHFPL3	CTGAGCCGGGAGCATCGCGG
IGFL2	CTGAGCGAGACCCGCCAATG
PLCD4	CTGAGCGATTGGTTTCAACG
LRRC71	CTGAGCGTGGATGAACAGAG
NEUROD6	CTGAGCTCACCACTCCCCCA
KRT7	CTGAGCTCCGCTCGCCCCGG
FBRS	CTGAGCTGCCACCACGACTG
SIGLEC1	CTGAGCTGCCAGGTACACAC
SERPINH1	CTGAGCTGGGTCCGTACAGT
ZNF837	CTGAGCTGGTTATCCCCGAG
WDR12	CTGAGGAAACTGCCTCCATG
VPREB1	CTGAGGAACGACCATGACAT
MAGEB6	CTGAGGAACGGAGACATCAT
ALG1L2	CTGAGGACCCAGACACAGAG
TRAIP	CTGAGGACCTACTTTCAGTG
ZNF429	CTGAGGAGATATGATAAACG
PLSCR5	CTGAGGATCACAGATAACTC
PTPN9	CTGAGGATCTCAGAACGAAG
PCOLCE	CTGAGGATGACGACGGATGA
CDCP1	CTGAGGATGAGCTCATGACG
TRO	CTGAGGCAAGAGCCCAAATG
GSTZ1	CTGAGGCAGAAGTCGCGGAG
OR52D1	CTGAGGCGACTCCCCTACTG
ATP1A2	CTGAGGCGAGAGTAGCTATG
NIPSNAP3A	CTGAGGCGCCAGCGTCCGTG
NIPSNAP3B	CTGAGGCGCGAGCGTCCGTG
TMPRSS7	CTGAGGGACACATAAACCGG
SCMH1	CTGAGGGATAGCCTACCTTG
PLA2G4F	CTGAGGGCCACAAACATCCG
LOC728485	CTGAGGGCGAGTTAGCATCT
KAT5	CTGAGGGTACCGTTGAGCGG
TTC27	CTGAGGGTGTAAGTCAACAG
GNAT3	CTGAGGTAATAAAACGGCTG
GABBR1	CTGAGGTCTTCACTTCGGTG
TCERG1L	CTGAGGTGCTAACACCACCG
TNFRSF4	CTGAGGTTACACCACGTGCA
LCOR	CTGAGGTTGAACTCGTAATG
JUNB	CTGAGGTTGGTGTAAACGGG
CKAP2	CTGAGTAACTACTGAATTAG
OR4F15	CTGAGTAATACATCCCCGAA
RRP8	CTGAGTACAACTGTTCATTG
PLEKHA4	CTGAGTCAAGTGACAGAGGG
CD63	CTGAGTCAGACCATAATCCA
TCP11L1	CTGAGTCATAAGGTCCTCTG
OR8B12	CTGAGTCATACACCCTGTGA
OR8B3	CTGAGTCATGCACCCAACAT
IL1RL2	CTGAGTCCCCCCATTCCATG
ALDOA	CTGAGTGCAAGCATGGCCTG
GTSF1L	CTGAGTGGGATTCGGTGGTG
SLC40A1	CTGAGTGTAGGCGTACCCTG
MBOAT7	CTGAGTGTCTCCATCAGGGA
DAZL	CTGAGTTATAGGATTCATCG
C2CD4A	CTGAGTTCTGCATCCCGCCA
WDFY3	CTGAGTTGGATCCTTCAACA
PSKH1	CTGAGTTGGTGTATGGCTTG
BTD	CTGAGTTGTATGGCCATCAG
SUFU	CTGATAACTGACATGCGGAG
SUCNR1	CTGATAAGGAGTTATGCCAA
TEX12	CTGATAATAGAAATTGCAAG
NRCAM	CTGATAATTTGGTGATTACG
RPS12	CTGATACACGTACTTGTCTA
RMND5B	CTGATACAGGTGTTCCACGA
ZC3H7B	CTGATACCCGTGTTCCCCGG
IZUMO3	CTGATACCTTCAGAAGTCCC
PUS7	CTGATACGTAGGGACAGCTG
C8orf76	CTGATACTCTTGTCGTCTGT
OR5D18	CTGATACTTACATCAACCAG
TOMM6	CTGATAGGAATGACTTCCGG
DDX5	CTGATAGGCAAACTCTAATG
FNDC3A	CTGATATACCTAATCCACCA
DENND5B	CTGATATATAGATGTCCGCA
PTCD3	CTGATCAAACATGTCCACAG
ZNF626	CTGATCACCTGTCTGGAGCA
PYDC2	CTGATCAGAACAATCTCCCT
ATP5O	CTGATCAGATTGGTAGTGAG
TMEM248	CTGATCATGAAGACCACCAG
C16orf62	CTGATCATGCATGTCAACCG
ZBTB21	CTGATCATTAAGTTAAGGCG
SIKE1	CTGATCCACCAGCGACTCGG
KCNK5	CTGATCCACGTCAGGCAGAG
CCDC114	CTGATCCAGGATGAATCCCG
TYMP	CTGATCCGCATGAAGCGAGA
IRF4	CTGATCGACCAGATCGACAG
SERPINA12	CTGATCGAGAATATAGACCC
RUNX1	CTGATCGTAGGACCACGGTG
DDX18	CTGATCGTATCTTGGATGTG
GTF2E2	CTGATCTAAGAGCCTAAGTA
UQCC3	CTGATCTCAGTCGCAATGCT
CELA2A	CTGATCTCATTCAGCCAACG
ALKBH4	CTGATCTGCGAGCGGCAGCG
COX10	CTGATCTGTCCACGAACCAG
LRRK1	CTGATGAAGATGATCATCGT
RPS17	CTGATGAAGCGAATTCAGAG
RASSF9	CTGATGAATAGTATGGTCCT
SAMD4A	CTGATGACAAGCTCAATGGG
ZNF106	CTGATGACAGACGACCCCAA
MORC2	CTGATGACAGGAGCCTTTCG
KIAA1024L	CTGATGACATGGATGGTGGG
BSN	CTGATGAGGATTTCATGCGA
PSORS1C1	CTGATGCAAACAGCTCTGGG
C12orf60	CTGATGCAACTCCTCTACAT
PTPRN2	CTGATGCAAGGCGTGGACCA
ZBBX	CTGATGCAGACAGTCAACGA
GPATCH3	CTGATGCCCAGAGGGAATGT
NUDCD3	CTGATGCCCATCCAATTCTG
PAX2	CTGATGCCTGGAAGACGTCA
TTC3	CTGATGCGTATAAAACCCTA
CALCOCO1	CTGATGGAACAGTACAAGGT
LPAR3	CTGATGGACCCACTTGTATG
DCTN4	CTGATGGATGCACCAGCTCG
CELF4	CTGATGGCATCAGTCGCGCA
SPATA31A1	CTGATGGCCAGAATGCCGTG
SPATA31A3	CTGATGGCCAGAATGTCGTG
TYMP	CTGATGGCCATCCGACTTCG
BAIAP2	CTGATGGCGTCGATGTACTG
PIF1	CTGATGGTGACGAAGTCGCG
VCAM1	CTGATGTATACCCATTTGAC
ERH	CTGATGTCATATGTGATAGA
MTNR1A	CTGATGTCGATATTTAACAA
SLC25A22	CTGATGTCGGAAGAAGTCGT
ZNF594	CTGATGTCTGATGAGGTCTG
DOCK8	CTGATGTGCGGCCATACGTG
EBI3	CTGATGTGCTCTGTTATGAA
DHTKD1	CTGATGTTCCGTAAAATGCG
ANGPTL5	CTGATTAGATAAATAATCCA
SSBP2	CTGATTAGGTATCCTCAATG
CDKL2	CTGATTATGTGGCAACCCGA
HAUS6	CTGATTCCTTAGTTGCACAT
KLC2	CTGATTCTACAGCCCCCAGG
KCNIP4	CTGATTGAAGCAGGTTTAGA
ARHGEF3	CTGATTGACGCACACATCGA
CASKIN2	CTGATTGAGAACGCCCAGGT
GIF	CTGATTGCCATGAATCTGGC
TMPO	CTGATTGCCTGGGCAAGTGG
DHX57	CTGATTGCTGTAACGATGAG
TNFRSF10C	CTGATTTACAAACTGTACAT
PLEKHF2	CTGATTTACTCTCCAAAAGT
CTSO	CTGATTTATTCCATAGAAGG
GFOD2	CTGATTTCGGAACACTATGT
FAM160B1	CTGATTTGGACAAACAACCG
RGN	CTGCAAAAAAGGTTTGCCGG
ATP8B1	CTGCAAAAATGACTAAGCCG
CHTF8	CTGCAAAAGGTTTCTCCAGG
CDAN1	CTGCAAAGAAGACACAATCG
PDZK1IP1	CTGCAAAGGCGATTGCAACG
PTGES3	CTGCAAAGTGGTACGATCGA
ASB13	CTGCAACAGCTGATCGAGAG
NAGA	CTGCAACATTAACTGTGATG
TNPO2	CTGCAACCTGCTTAACTCGG
ATP6V1E1	CTGCAACGAACAATCATTCG
RASGEF1B	CTGCAACGACCCTTACACGT
RAMP3	CTGCAACGAGACAGGCATGT
NFKB2	CTGCAACTGAAACGCAAGCG
C6orf48	CTGCAACTTGACCTTCAGGC
THAP1	CTGCAAGAACCGCTACGACA
FAM163A	CTGCAAGAAGAGCGGAACCG
SUGP1	CTGCAAGAAGCTACCATCGT
PTCD1	CTGCAAGAAGTACCAGTACG
OTOS	CTGCAAGAGGCCCCAGTAGG
SCUBE2	CTGCAAGCCTGGCTACCAAG
SETMAR	CTGCAAGCGATTGACCCTTG
ANKRD34A	CTGCAAGGCCAAGGGTACGG
USP43	CTGCAAGGTGGGCATTACAC
COX10	CTGCAAGTGTATGATTTGCC
M6PR	CTGCAATCGACACACCCTAG
GPX7	CTGCAATCTTGCTAAACATG
DEFB131B	CTGCAATGATAATATTCTGA
HMGB3	CTGCACAAAGAAGGCATAAG
CCDC22	CTGCACAAAGCTGACGCCCA
B4GALNT4	CTGCACAAGCAGGACGACCG
DNASE1	CTGCACAATGTAGCTGACGA
OR6K6	CTGCACAGATACATTCCTAG
TSPY2	CTGCACAGCCTCCATCCTGA
TMEM177	CTGCACAGGAACCCACCAAG
PADI6	CTGCACAGGTAAACCTCCAG
ZNF550	CTGCACAGGTAGCATGTGAG
ETV7	CTGCACAGTGACATAAGTTG
RBP5	CTGCACAGTGTAGTTTCGGA
ZNF28	CTGCACATATTTCAGCCTGA
ISM1	CTGCACATCACCGTGCTGCG
NCR3	CTGCACATCCGGGACGTGCG
FCRL4	CTGCACATGGATCTGTAGCG
ZNF154	CTGCACATTCCATGTGTCAG
RPH3AL	CTGCACCAAATGTGGGATCG
OR5M9	CTGCACCAAGCATCCCACAT
SCAND1	CTGCACCAGCGAAGCGCCTG
C19orf60	CTGCACCAGCGTCCGGATCG
CDY2B	CTGCACCAGGATGTGACAAA
NRARP	CTGCACCAGTCGGTCATCGA
AKT3	CTGCACCATAGAAACGTGTG
ARX	CTGCACCCGGAAGACGCTGA
ACKR1	CTGCACCCTGATATACAGCA
OR4N2	CTGCACCGACACATTTGTGG
EIF4A1	CTGCACCTCAGCACGCACGT
LGALS3	CTGCACCTGGAGTCTACCCA
MGMT	CTGCACGAAATAAAGCTCCT
ODC1	CTGCACGAAGGTCTCAGGAT
GALM	CTGCACGATCACAGCCCTAG
TXLNG	CTGCACGCAAGAATCAAGAG
WFDC2	CTGCACGCAAGAGTGCGTCT
KRTAP12-3	CTGCACGCGCATTGTGTGCG
DNAAF4	CTGCACGGAAAACTATCTGA
EPHB4	CTGCACGTCACACACTTCGT
ADAMTS5	CTGCACGTCTACACCCGCGA
KRT81	CTGCACGTGGTTAAGCTCTG
EVX2	CTGCACTACTACCCGCACGT
LAMA5	CTGCACTCAGAGACCCAGCG
CYB561D2	CTGCACTCCCTCTCACGGAA
CDH24	CTGCACTCGGATGTTGACCG
ASB18	CTGCACTGAAATCACGCCTG
GDPD4	CTGCACTTGTGTCATAAGGT
FAM135A	CTGCACTTTAGCCCCCATAG
S100A11	CTGCAGAACCAGAAGGACCC
IL17D	CTGCAGAATCTCCTACGACC
GRAMD1A	CTGCAGACGCTGTTCCGGCG
B9D1	CTGCAGACTCACAGCCGTAG
TIFA	CTGCAGAGAAAACTGAACTC
STX12	CTGCAGAGAAGTCATTCATG
ATXN10	CTGCAGAGATCCATCCCAAG
TSTD1	CTGCAGAGCACTCTCCAACT
ABCF1	CTGCAGAGGCCAAAGCACGG
ACMSD	CTGCAGAGGTTTGGCTACGG
KLRF1	CTGCAGATCTCGAAGCACAA
NFATC4	CTGCAGATGAAAGGAACCTG
OR6C3	CTGCAGATGGGAGTCCACAA
C10orf82	CTGCAGATTGTACTGGTGCA
ASB11	CTGCAGCAAGCATTGAAGAG
NAT10	CTGCAGCACACACATGCCGA
ICOSLG	CTGCAGCAGAACCTGACTGT
FRAT2	CTGCAGCAGTCGGTGACGCT
WFDC3	CTGCAGCATTTATGCCCCTG
CMAS	CTGCAGCGCAACTCTCGCGG
FAM71C	CTGCAGCGGCAACTGTACAA
B3GNT6	CTGCAGGAAGCGGACTACGT
LOC403312	CTGCAGGAATGCGCGGTCTG
KCNV1	CTGCAGGAGATCCAGTACTG
SLC26A9	CTGCAGGAGATGATCGCTCT
HK3	CTGCAGGATAGCATGGACAC
BTF3	CTGCAGGCACAAGTGCGCAT
EIF2B4	CTGCAGGCCGAGTCGCACCA
MRPL19	CTGCAGGCGATAGAGGCCGG
LCE2C	CTGCAGGGAAACATGGAGCT
IL2RA	CTGCAGGGAACCTCCACCAT
RTN4R	CTGCAGGTAGAGGTACTGCA
CCDC136	CTGCAGGTGATGTATGACGC
SPANXN4	CTGCAGTAAAACACTAATGT
CCP110	CTGCAGTAGAGTGTTCCGTA
INTS5	CTGCAGTAGGAACGGAACCG
KIAA0907	CTGCAGTATCAACTCGAGGG
TG	CTGCAGTATCCGGTACAGGG
BTBD18	CTGCAGTCAATAGCCAACAT
SYCP3	CTGCAGTCATTGAGAAACGT
ABR	CTGCAGTGACAACGCCCAAG
TTC1	CTGCAGTGCCTCATTTGAGG
THUMPD2	CTGCAGTGGAACTATTGGAA
MYLIP	CTGCAGTTTACGGGTAGCAA
MTSS1	CTGCAGTTTCAGCGTATCCG
HDC	CTGCATAAGCAGCATCGATG
ZFYVE21	CTGCATACATCTCCGACACT
GNMT	CTGCATACCCCACTTGTCGA
TTC39A	CTGCATAGCAGACCTCAGCG
ATP5B	CTGCATAGTACCCATGTCAG
GLYCTK	CTGCATATCCTCAATCGCTA
MTCH1	CTGCATCATCATCTCGTAGG
OR2A4	CTGCATCATGCGGCCCGCAA
MIB1	CTGCATCATGCTGCACTAAG
OTOA	CTGCATCCGACAAAGAACCC
TPO	CTGCATCGTGGCGTACATGG
BRICD5	CTGCATCTGTTACCGCCCTG
APOC3	CTGCATGAAGCTGAGAAGGG
PYCR2	CTGCATGACCAACACACCTG
FBXO28	CTGCATGACGAGCTAATGAA
CLN8	CTGCATGCCGACAAGGCGCG
SLC43A1	CTGCATGGCCCCGAAGACGG
JUP	CTGCATGGTACGCACGACAG
CNTN4	CTGCATGGTCCAAACAAGTG
SUN2	CTGCATGGTGACGCCAACTG
FZD2	CTGCATGTCTACCAAGTACG
OR2A2	CTGCATTATGCATGGAACAA
OR5K1	CTGCATTCAGATGACCACAG
TUBB	CTGCATTCCAGGTCAGTCTG
OR5K4	CTGCATTCGGATGACCACAG
CHPF	CTGCATTCTCGATGCCACCG
STX1B	CTGCATTGAGAAACTGTCGG
GPR31	CTGCATTGCAGAACACGATG
RDH11	CTGCATTGTTGATCAAAACG
SLC25A3	CTGCATTTAACCAGATCTAG
RHD	CTGCCAAAGCCTCTACCCGA
LRRC8B	CTGCCAAGGAATAGACACAC
CXCR3	CTGCCAATACAACTTCCCAC
DNAJC10	CTGCCAATGACAAAGAACCA
GRIN2D	CTGCCACAATGACAAAATCG
CTNNA1	CTGCCACAATTCGCTCACGA
ABHD11	CTGCCACATAGGTTGCAAAG
ZMYM5	CTGCCACATTCATTCTACCA
SIX3	CTGCCACGCACCATCTGGGA
RNF208	CTGCCACGGCGGCCCCGTAA
RGS19	CTGCCACTAGGAACCAAGAG
JAK2	CTGCCACTGCAATACCAACG
NRSN1	CTGCCAGAACAGTCAATCCG
VPS51	CTGCCAGAGAGGCCTTAATG
DEFB134	CTGCCAGCACTGGATCCCAA
AASDHPPT	CTGCCAGCAGCCATTCGGCT
LYPD3	CTGCCAGCGAGAATTGTCCG
FAM53C	CTGCCAGCGAGACAGGTCCA
DSP	CTGCCAGCGATAGTCGCCGA
CD6	CTGCCAGGACAGCACTACTG
DNAJC17	CTGCCAGGCTGCATATGACA
RSAD1	CTGCCAGTAAGTCCAATTGT
CUTC	CTGCCAGTCACTTTCCACCG
DUS2	CTGCCATCGCAGTTCATGGG
DNAH6	CTGCCATCGCTGACTATCAG
SCN4B	CTGCCATGTGAAGAACCCCA
C9orf3	CTGCCATGTTGACATGGCAA
LIPF	CTGCCATTACTTACCAATGG
HPS4	CTGCCATTCAACTTACCCAA
CENPK	CTGCCATTGACTGAGTTCAG
GRAPL	CTGCCCACAGATCCTGAACA
FDXR	CTGCCCACCACACAGATCTG
MST1R	CTGCCCACCTAAGCTTACTG
ZBED6	CTGCCCACTTTCTAAAATCG
CDR2L	CTGCCCAGCAGAAGATCCAT
CLCNKB	CTGCCCATACCACTTTCCCG
IL2RG	CTGCCCATCCACACTAGGCA
ARID1B	CTGCCCATGCCATACAACTG
RPL13A	CTGCCCCACAAAACCAAGCG
MAPK15	CTGCCCCAGATACACCCTTG
ICAM5	CTGCCCCAGCAATTGGACAT
TNFSF13	CTGCCCCCCAACTCAACCAG
TMEM260	CTGCCCCCTTCGGTACCGGG
OTOG	CTGCCCCTAGCATACCATTG
CLASP2	CTGCCCGAATACGTACCGAG
GALNT4	CTGCCCGAGCAGTATTCTGT
MMP14	CTGCCCGATGATGACCGCCG
EXOC3L1	CTGCCCGCCACAGTACAACG
SYT1	CTGCCCGCCTTGGACATGGG
KLK13	CTGCCCTACTAGTGCAAGGG
SMAD1	CTGCCCTCAGAAATCAACAG
DNMBP	CTGCCGAAAATCCAGAGCAG
TMEM183B	CTGCCGAACAGCGTTGGCTA
RBM20	CTGCCGAACCAAGTATACAC
PPAN-P2RY11	CTGCCGACGACAAACTCAGT
ACAA1	CTGCCGAGAGAAGCTCGTCG
CBR3	CTGCCGATAATGAAACCTCA
PAM16	CTGCCGCAAGGCCCGTGCAA
TMEM221	CTGCCGCCTCCTCAGACATG
SURF6	CTGCCGCCTTGGAGAAAAGG
UGT1A3	CTGCCGCGCAGAGGTTAACG
SYT12	CTGCCGGACGAGCAGATCGT
VDR	CTGCCGGCTCAAACGCTGTG
TRAPPC9	CTGCCGGGAATAAAAACCAG
TPCN1	CTGCCGTACCAACACCACGA
CLGN	CTGCCGTCAAACCAGAAGAC
JOSD2	CTGCCGTTCGTGGTACACGG
RSBN1	CTGCCGTTTAACTCCCCGCG
ACAT1	CTGCCTAAAAAAGATCCAAT
ZSCAN31	CTGCCTAAAAAGTTGTCGGG
NSA2	CTGCCTAAAGTACGTGCCCA
GALC	CTGCCTATTATGTCGTGACC
PUS7L	CTGCCTATTGAGAATTCAGG
IFNA2	CTGCCTCAAACCCACAGCCT
PNP	CTGCCTCATAGTCCGGTCGT
INPP5J	CTGCCTCCCTAGGGTAACAA
HOXA4	CTGCCTCCTACTACGCGCCG
DDX51	CTGCCTCGCAGAAAGCAACG
SPINT1	CTGCCTCGCATCCAACAAGG
MDH2	CTGCCTGAAAGGTTGTGATG
KDELC1	CTGCCTGAATATAGAAATAG
PRR18	CTGCCTGAATCTCACCCCCG
SPACA3	CTGCCTGCTACCCTCCAGTG
RASL10B	CTGCCTGCTGTCGTCATGAA
MTX3	CTGCCTGGAAGAATGTCTAA
RABL2A	CTGCCTGGGAGACAGCGCAG
DSCC1	CTGCCTGGGCTTCGGCCCTG
C3orf56	CTGCCTTGGTGCCTTCAGTG
FCAR	CTGCCTTGTTTGCGTCCATG
CD248	CTGCGAACACGAATGTGTGG
PNMA8A	CTGCGAACCAAAGGTTTGGT
FOXC2	CTGCGAACGTCGCCGCCGGG
ERN1	CTGCGAAGCTAAAACACTCG
SART3	CTGCGACATACAAGACCATG
OR6M1	CTGCGACCCACTGCACTACA
PBDC1	CTGCGACTAGATTGTTCTCA
TEX14	CTGCGACTCCACGATGAGAG
DBNDD2	CTGCGACTCGAGATGCAGAT
PPP2R2C	CTGCGAGACCTACATGTCGG
ITGB4	CTGCGAGATCAACTACTCGG
PHOSPHO1	CTGCGAGCCACCTACCGCGA
THSD7A	CTGCGAGCCAGATAACGGAA
CCDC150	CTGCGAGGCAATCTTCAGAG
TMEM229B	CTGCGAGGTGATGTTCACAG
ARHGAP23	CTGCGAGTAATGGCGTCCGA
HSPA6	CTGCGAGTCATTGAAATAGG
FGF13	CTGCGAGTGGTGGCTATCCA
GRK6	CTGCGATCATCTCGTACAGG
RBM15	CTGCGATCTAGGCTATCCAG
C19orf57	CTGCGATGACAACCATCCCG
TRAPPC6A	CTGCGCACCAATCACCAGGT
MYOM2	CTGCGCATCGTGTCTCGGGG
CYR61	CTGCGCCAAGCAGCTCAACG
GRIN2C	CTGCGCCAGAAGGTGCGCGA
MGAT4B	CTGCGCCCATACCTCCGGTG
RNF126	CTGCGCCCCAGGAGGGAACG
MBD3L3	CTGCGCCTACCGGAGACTGC
ADAMTS9	CTGCGCCTATAAATGATGTG
NEUROG2	CTGCGCCTGGCGGATCACTG
CRTC3	CTGCGCCTTACACAGTACCA
TIMM8B	CTGCGCCTTCTGCTGCTCGG
NUPR2	CTGCGCGACTTCCCGGCCTG
KLRG2	CTGCGCGCACCATCCCAGGG
NT5C1B	CTGCGCGCTCTTCAACATGG
DRC1	CTGCGCGCTTAGAAGCCCGG
DRD4	CTGCGCTACAACCGGCAGGG
OR10K1	CTGCGCTACTCAGTGCTCAT
RPL18A	CTGCGCTATGACTCCCGGAG
KLHL40	CTGCGCTCACTTCACGCTGG
TPGS1	CTGCGCTCGCCTGTAAACGG
SIRT2	CTGCGCTGCTACACGCAGGT
RP1L1	CTGCGCTTGTGCCACCAATG
SULT4A1	CTGCGGACCATGAGCTACCG
NEU1	CTGCGGAGGTCCATGGACCA
SGSM2	CTGCGGCAAGTTTACTACGG
PIANP	CTGCGGCCATTCCTGTTCGG
PPP1R35	CTGCGGCTCGGACCGCACCG
MAGEH1	CTGCGGCTCTCGCATTACGG
ROPN1	CTGCGGCTGCACCCTAATGG
SOX21	CTGCGGGAAGAAGACGCGTG
SYNGR1	CTGCGGGAAGTACACGTCCA
RXFP1	CTGCGGGAATCAGGCCGATG
LOC100652758	CTGCGGGAGTGGAGCCCTGG
PPT2	CTGCGGGCAGCGGCTCCCCG
NEIL3	CTGCGGGGAGACCACAACCG
MYC	CTGCGGGGAGGACTCCGTCG
SOWAHD	CTGCGGGGCGACCCGATCAC
MCM6	CTGCGGGGGATACTCCCTCG
CDYL	CTGCGGTCCTGCTCTTAACG
MAPK11	CTGCGGTCGCACCTACCCGG
AADACL3	CTGCGGTGACAGTTTCGGAG
LRSAM1	CTGCGTACCCTCAACATCAG
NLRP5	CTGCGTATGAGGGTGAACGG
ZNF835	CTGCGTCAGGTGCGACACCT
OR2A42	CTGCGTCATGCAACCAGCAA
OR2A1	CTGCGTCATGCAGCCAGCAA
TFF3	CTGCGTCCCGGAGCCCACGG
SPPL2B	CTGCGTCTTATTACCCCCCG
SLC25A1	CTGCGTCTTCACGTACTCGG
SEC16B	CTGCGTCTTTCTAAAACCAG
LYPD8	CTGCGTGCAGTGTAATTCAT
TMEM234	CTGCGTGCCACCCCACAGAG
ACVRL1	CTGCGTGCTCGAGTTGCGGG
RPRML	CTGCGTGCTGTCGCTTACCG
FZD7	CTGCGTGGGCCAGAACACGT
NUDT22	CTGCGTGTCACCCCAGTCGG
CERK	CTGCGTGTGTTACTCCACCG
TNFRSF1B	CTGCGTGTGTTGGGATCGTG
SYNGR2	CTGCGTGTTCAACCGCAACG
MRPS17	CTGCTAAAGTGAGAGTGACC
HIST1H1B	CTGCTAAGCGCAAAGCGACG
LYPD6	CTGCTACACTCAGCACACAA
ZDHHC24	CTGCTACCAATGCCAAAGCC
FFAR3	CTGCTACCTGGAGTTCCGGA
MBOAT2	CTGCTAGCAAGGCAAAGAGT
R3HDM2	CTGCTAGCTTTGGTGACAGG
2018-09-06	CTGCTATGCAGTTGAAAACG
EYS	CTGCTCAATTTGAATATGTG
SPRED3	CTGCTCACCTCGACCCAGTG
MPP5	CTGCTCAGCAACCTTATCGT
PKNOX2	CTGCTCAGGAATGATCTAGG
DCTN1	CTGCTCATAGCGGTGTAGCG
PRG4	CTGCTCCAACTACCCCTAAG
TRIM47	CTGCTCCCACTGGTTGACGC
TSKS	CTGCTCCCAGCTAGTCCCAG
NEU2	CTGCTCCCCAGTCTCGACTT
FGF20	CTGCTCCCTAAAGATGCATT
FAM170B	CTGCTCCTGCATGTGCGATG
AQP8	CTGCTCCTGGACTGTCACAA
SCAMP4	CTGCTCCTGTTCACGCCTTG
NADK2	CTGCTCGAACTCGTACCGGG
HIST1H3D	CTGCTCGCAAGTCCACGGGT
H3F3C	CTGCTCGTAAATCCACCGGT
SNAP25	CTGCTCGTGTAGTGGACGAA
GNG10	CTGCTCTACCAAGCGCTGCA
OR2M5	CTGCTCTACCGTACCCAAGA
NKPD1	CTGCTCTACTTGTCACTGGG
TEPSIN	CTGCTCTATCTGTGCAGCCA
MYD88	CTGCTCTCAACATGCGAGTG
H2AFB3	CTGCTCTCGCACCGTCCGAG
VWCE	CTGCTCTCTTGACGACAACG
SLC35A2	CTGCTCTTCGCACAGAAGAG
TMEM14B	CTGCTCTTCGGCAGTCTAGC
GOLGA1	CTGCTCTTGAAATTTCCGCA
TMEM223	CTGCTCTTTGAGCATGATCG
MTA2	CTGCTGAATATACCGGTCTG
LAMP1	CTGCTGACGCACAATGCATG
C12orf45	CTGCTGACGGCGGGAAGCGA
TTLL2	CTGCTGAGTTATCTCGTGGG
PINLYP	CTGCTGATACACACACCATG
SLC10A7	CTGCTGATAGCACCAAAAGG
CD53	CTGCTGATCCACAACAACTT
CDX2	CTGCTGCAAACGCTCAACCC
FAM163B	CTGCTGCAAGAAGGACGAGT
TMPRSS5	CTGCTGCACATTGTATGCAC
TRIM24	CTGCTGCACTAGTAATCGTG
AKIRIN1	CTGCTGCAGACTCTGCGGTG
HSPA1A	CTGCTGCAGGACTTCTTCAA
POLM	CTGCTGCAGGGCATCTACAT
PSMD11	CTGCTGCATGGATAATACCT
CEP350	CTGCTGCCATACGATGATGG
GRN	CTGCTGCCGTCTACAGTCGG
RBMXL1	CTGCTGCGAACTAGTCCTGA
CHRNB1	CTGCTGCGATAGATGCCCGG
TANGO6	CTGCTGCGATATCCCCAAAG
C17orf50	CTGCTGCGGCGCGCGGACAG
LTV1	CTGCTGCTAAAGGATCTCGT
ARMC1	CTGCTGCTAGATCCCGTAAC
NANOS1	CTGCTGCTCCCCCCACACGG
ANKRD39	CTGCTGCTCGCATCCCAGCG
TPRA1	CTGCTGCTCTACGAAGACAT
MT1B	CTGCTGCTCTTGCTGCCCCG
SPRR1B	CTGCTGCTGCTGAAGCTGAG
SPRR1A	CTGCTGCTGCTGAGGCTGAG
PET117	CTGCTGCTTCACATGTACGC
SBSPON	CTGCTGCTTCGACTACGACA
FAM19A1	CTGCTGGAAAGTGTGCTGAA
NLRP9	CTGCTGGACAAACATTACCC
SCAP	CTGCTGGACATAAGCCACCG
PLPP6	CTGCTGGAGATCTCGGGACA
RAB42	CTGCTGGATAGCATCAGCGA
IFNA16	CTGCTGGATCATCTCATGGA
F8A3	CTGCTGGCGCGCGACTACAC
YWHAB	CTGCTGGGAGTTCGACACAG
SLC6A6	CTGCTGGGATGCCTGAACAG
CAPZB	CTGCTGGGATTCCATCCACG
FZD9	CTGCTGGGCCACACGTCGCA
IDI2	CTGCTGGGTTGTATAATGGG
KLHL5	CTGCTGTAAACTCAAATGCA
NLK	CTGCTGTACAGGGTGTACAG
MAPK10	CTGCTGTACCAAATGTTGTG
ENPP2	CTGCTGTACCAATTACCAAG
FUT2	CTGCTGTAGGTATCGCCGGT
AGAP3	CTGCTGTCGTCGATAACCCG
KBTBD6	CTGCTGTGATCCATACTCGG
FBXL22	CTGCTGTGCGCTCCCCACGG
LCE5A	CTGCTGTGGTTCCAGCTCTG
DPP4	CTGCTGTGTAGAGTATAGAG
MAPK6	CTGCTGTTAACCGATCCATG
MT1E	CTGCTGTTCCTGCTGCCCCG
DEFB128	CTGCTGTTTGAGGTACTCAC
SYAP1	CTGCTTACAGTTTAGGAACG
CATSPER2	CTGCTTACGAGAAGAACACA
PARS2	CTGCTTAGGACCAACTCACG
MAP3K9	CTGCTTATATCCATCTACCA
PSTPIP1	CTGCTTCAAGGAGTCAAAGG
TTI2	CTGCTTCAAGTTACTGAATG
KRTAP17-1	CTGCTTCACCTGCTGCACCC
C6orf52	CTGCTTCACTCTAATAGCAG
NLRP14	CTGCTTCAGACAAGTACAAG
GLMP	CTGCTTCATATACGGGCAGT
ADAMTS5	CTGCTTCTATCGGGGCACAG
MYCN	CTGCTTGAGAACGAGCTGTG
LRRC8C	CTGCTTGAGAGACATTCGAA
HOXD4	CTGCTTGAGTGCCGTCCCGG
GMIP	CTGCTTGCTAGGTCCCGGCG
PIWIL4	CTGCTTGTAGTAATCCACAT
PTAFR	CTGCTTTGAGCATTACGAGA
SP8	CTGGAAAACAGAGTAGTCGT
AKR1C2	CTGGAAAATGAATAAGATAG
AKR1C1	CTGGAAAATGAATAAGGTAG
ARHGAP17	CTGGAAACGACTCTGACTCG
SNRPD1	CTGGAAACGCTGAGTATTCG
JMJD4	CTGGAAAGAGTACATACAGG
FCN1	CTGGAAAGGCAGGACCAGTG
SMTNL1	CTGGAAAGGCCATCAATGAG
BPI	CTGGAAATAAGGTTGCAGCT
RBFA	CTGGAAATAGCGCAGCATCG
NOSTRIN	CTGGAAATTAGCTATGCCAA
TMEM150B	CTGGAAATTGCCTACCACGG
EMCN	CTGGAACAACTCCTAAAGGT
BCORL1	CTGGAACAAGCCCTGAATGG
RPUSD1	CTGGAACACGGGCTGTACGC
NDRG2	CTGGAACAGCTACAACAAGT
PRAMEF14	CTGGAACAGCTGATCAGGTG
EPHX3	CTGGAACAGGAACATGTAGT
DEFB103A	CTGGAACAGGCACCAAAAAC
UBA6	CTGGAACCATATTTACATGG
CCNL2	CTGGAACCGCACGAAGACGT
PAOX	CTGGAACGGGTCCTTCCAGG
MYLK2	CTGGAACTCAATCCCCCTCG
PLA2G10	CTGGAACTGGCAGGAACTGT
ZNF576	CTGGAACTTGGAATCTGCGA
FXN	CTGGAACTTTGGGCCACCCA
NIN	CTGGAAGACGCAACGCAGTG
SFTPD	CTGGAAGAGAAGGTCCCCTG
APOL3	CTGGAAGAGATTCGTGACTG
APOL4	CTGGAAGAGATTTGTGCGTG
VIL1	CTGGAAGAGTTTCAACCGAG
MYEF2	CTGGAAGCAATGAATAGCAT
FUT3	CTGGAAGCCGGACTCAGCCA
COL9A3	CTGGAAGCCTCGGACACCAG
TMEM249	CTGGAAGCGCCAGCCGATGG
ITPKA	CTGGAAGCGGGCGAGGACGT
ERAS	CTGGAAGGAAGGGCTCCATG
POLR2H	CTGGAAGGCCTATCATCAGT
RAPGEF3	CTGGAAGGGATCTGTCAACG
CRYBA2	CTGGAAGTCGGGGTACTCAA
LAMC1	CTGGAATCATCTAATCCTCG
SRGAP2B	CTGGAATCTCCTCTTAAACC
INSL4	CTGGAATCTGGACGTCCCAA
PPOX	CTGGAATGGCACTAATAACG
LRTOMT	CTGGAATTGGGAACCTACTG
COX10	CTGGACAAAGATAGGCTGGG
ARRB2	CTGGACAAAGTGGACCCTGT
LUZP4	CTGGACAACACCCTTTAAAT
NXPE4	CTGGACAACAGAGACCAAGA
NDST1	CTGGACAAGATCATCAACGG
NONO	CTGGACAATATGCCACTCCG
ACP5	CTGGACACAGTGACACTATG
CHST8	CTGGACACCTTCGACCGCCA
BAG3	CTGGACAGATGACCTGAACG
DCTN3	CTGGACAGTGCTCACATCAA
MCTP1	CTGGACATTACATTAAGAAG
SEPSECS	CTGGACATTATAAAGCTGGC
ARNTL	CTGGACATTGCGTTGCATGT
PAAF1	CTGGACATTTCCAGCAGAGG
RNASE10	CTGGACCAAAATTCATTGAG
PALMD	CTGGACCAAACTTTCAAGAA
ATP2B3	CTGGACCACGGTCATACGGT
ING5	CTGGACCAGAGGACGGAAGG
COL11A2	CTGGACCCATTGGTCCTGTG
PEF1	CTGGACCCCCCAATAGTGGA
IL33	CTGGACCCCTGATATACCAA
DSC1	CTGGACCCGGAAATATCCAG
HLA-C	CTGGACCGCCGCGGACACCG
TMEM201	CTGGACCGGGGACTTCACGG
RNF222	CTGGACCTGCCCATCCACGC
NFKBIA	CTGGACGACCGCCACGACAG
STUM	CTGGACGAGGACGCCCCCCG
CD1C	CTGGACGAGTTGCAGACTCA
CC2D1A	CTGGACGCACCTTAGCCACG
KCNMB4	CTGGACGCAGGGGTACTGCG
MCM2	CTGGACGCCTATGAGGCCGA
FOXD2	CTGGACGCTGGACCCGGAGT
ANKRD52	CTGGACGTAAGGGACCACAA
DNASE1L2	CTGGACGTGATCGACAAGTG
FAM196B	CTGGACGTGTGTCATCCAAA
HGF	CTGGACTAACATGTTCAATG
SYPL2	CTGGACTCTTCATCGCAGAG
NUDT12	CTGGACTGCTTTAATGTATG
FXYD2	CTGGACTGGCCTTCATCGTG
CCL25	CTGGACTTACCGGATCCAGG
KRT39	CTGGACTTGTGCCTCTAGGT
GMFB	CTGGAGAAAATAAAGCACAG
CABIN1	CTGGAGAACCTAACCAACGG
MANBAL	CTGGAGAACCTGCTACGGTA
PCDHGA11	CTGGAGAAGTTCAAGTACGG
2018-09-07	CTGGAGAATACAAATCTGTG
KCNJ8	CTGGAGAATCAAAACCGTGA
PARP10	CTGGAGAATGAGCGCCGCAG
RAET1G	CTGGAGAATTACATACCCAA
UBE2D4	CTGGAGACCACTGAGACCGC
TUBA1A	CTGGAGACCCGTGCACTGGT
COG8	CTGGAGACCGACCTTTACCG
ABCB1	CTGGAGAGATCCTCACCAAG
PIMREG	CTGGAGAGATCTCCGGCGCA
AMER3	CTGGAGAGCAAGGTTCCCAG
PITX3	CTGGAGAGCATACCCGCACG
TMEM201	CTGGAGAGCCTCCGACACTC
SFTPA2	CTGGAGAGCGTGGAGAGAAG
EEF1AKMT1	CTGGAGAGCTGCTAAGGCAT
KIAA1586	CTGGAGATAAATCACTAGGG
DEFB121	CTGGAGATCCTGTTTACCTG
CDH1	CTGGAGATTAATCCGGACAC
FERMT2	CTGGAGATTACTCTGGAAGG
RPGRIP1	CTGGAGCAACGAGCTCATAG
ESM1	CTGGAGCAATAATTATGCGG
GRPR	CTGGAGCACACGTTATTAGG
SNRPD3	CTGGAGCAGGTATACATCCG
USP13	CTGGAGCATTACAGAGACAT
KIAA0040	CTGGAGCCCACCAGGCAAGA
SGCA	CTGGAGCCCACGATCTTCTG
MTDH	CTGGAGCCGAAACGGTACCC
IZUMO4	CTGGAGCGACGACACGATGA
OVOL1	CTGGAGCGAGCTCCCCGACG
ACVR2B	CTGGAGCGCACCAACCAGAG
NUDT17	CTGGAGCGGAAGCCTAGCGG
CCDC103	CTGGAGCGGAAGGATAAGAT
ITIH5	CTGGAGCTACCTCACCACAA
NTRK1	CTGGAGCTCCGTGATCTGAG
ABCD2	CTGGAGCTGATGCTATTGAA
CDC25C	CTGGAGGAAGATTCTAACCA
MTRF1L	CTGGAGGAGCTGTTCACCCG
ULBP3	CTGGAGGATTTCACACCCAG
IL17C	CTGGAGGCAGCAAGCCACAG
ZCCHC7	CTGGAGGCAGTATCACCTAA
GRSF1	CTGGAGGCCACGCGTCTGGG
BCL3	CTGGAGGCCCGCAATTATGA
NDUFA10	CTGGAGGCGATGTACAACCA
RILPL2	CTGGAGGCGCTGGTGAATGA
NRROS	CTGGAGGGAGTGATTCCACA
GPR119	CTGGAGGTTATCGATCCCCA
SBK2	CTGGAGTACATCCACGCCCG
RELN	CTGGAGTACTCAACCAACCA
SBSPON	CTGGAGTACTCCACCCCGCA
PALB2	CTGGAGTAGTACCTAAGATG
AKAP8	CTGGAGTCATAGGACTCGAA
KANSL3	CTGGAGTCTTCATATCCAAG
GIMAP7	CTGGAGTGTCTACAACAAGA
VMAC	CTGGAGTGTGGCAATCTCAC
SLC35A1	CTGGAGTTACGCTTGTACAG
ASIC2	CTGGAGTTCCTGCACCGTGT
DSC2	CTGGAGTTGACCAAGAACCT
MC3R	CTGGATAAACTGGTCCTCGA
POLR2G	CTGGATAAAGGACAAAGCCT
IQGAP3	CTGGATAACAAAGCCGACGT
ACTG2	CTGGATACCTGTGGTCACAA
CRADD	CTGGATATCCTACCTTCCAG
MFRP	CTGGATATGCCACACGCAGT
TECTA	CTGGATATTCACGATCTCGG
ACAP3	CTGGATCAAGGACAAATACG
CDHR1	CTGGATCACAACATCCGCTG
EFR3A	CTGGATCACTATGACAGGAA
SIGLECL1	CTGGATCAGCCCTTTCACGA
WDR12	CTGGATCAGTTCAATTAAAG
TGM2	CTGGATCCAGTCTACCACGT
PEX26	CTGGATCCCCACAACACACA
MRPL20	CTGGATCCGAAAGTAGCGGT
DRP2	CTGGATCCGCTGTTTCGGGG
TRPC3	CTGGATCGCACCTTGCAGCA
METTL21A	CTGGATCGTGTGGTTTGCAA
BCDIN3D	CTGGATCTATGTCGCAGCAG
CDKN3	CTGGATCTCTACCAGCAATG
MLLT11	CTGGATCTGTCGGAGCTGGA
RAB13	CTGGATGAAAAGCATCAAGG
PSTPIP1	CTGGATGAAACTGTCGATGT
FAM184B	CTGGATGAAACTTCGCCGAG
UGT2B4	CTGGATGAACTTGTCCAGAG
AK8	CTGGATGAGCTCGCCAAACG
UGT2B7	CTGGATGAGCTTATTCAGAG
BST2	CTGGATGCAGAGAAGGCCCA
PDZK1IP1	CTGGATGCAGGGCCTTATCG
E2F1	CTGGATGCCCTCAAGGACGT
CDRT15	CTGGATGCGCCTTATTACAA
C21orf33	CTGGATGCGGAGTCTACGAT
PTPN23	CTGGATGCTATCTACTGTGG
BAG5	CTGGATGCTCTAGATGTGTG
SYCE3	CTGGATGGCCTATGACATGG
CCNE1	CTGGATGGTGCAATAATCCG
ANGPT4	CTGGATGGTGTAGACACCAC
CAT	CTGGATGTAAAAAGTCCAGG
TRIM68	CTGGATGTAGCCTTAGCAGA
GDPD1	CTGGATGTCTCATTTCAAAG
SNUPN	CTGGATGTGATGTGCTGGCG
SLC25A37	CTGGATTCATTACCGCATCG
RFX7	CTGGATTCGGAATACCCTAG
RC3H1	CTGGATTCTGGTACATACGA
ANTXRL	CTGGATTGACCTTTATATGT
TFB2M	CTGGATTGCACTCCAGCAGT
BCL2L14	CTGGATTGGGAATTTCTGCA
CNNM2	CTGGATTTACCACGACGGCG
KMT5B	CTGGCAAAAATGCAGTCGAG
MTFR1L	CTGGCAAAACAAGCCACATG
TMEM235	CTGGCAAAAGGGTCGACCAG
COLQ	CTGGCAAGCCCATCATACCC
SLC45A4	CTGGCAAGCCTACAACGCCG
DSCR4	CTGGCAAGTCCAGAATCCGT
FAM72D	CTGGCAAGTTGCCCCGAAGT
LTK	CTGGCAATAATAGGGATTGG
IFT20	CTGGCAATACTGTAGGCCAT
OPHN1	CTGGCAATAGTATTTCACCC
TICAM1	CTGGCAATCTCCCCCGATGG
UBTD2	CTGGCACAAGCAATCATTGA
NCDN	CTGGCACACCTCCTTACGCA
HSD11B2	CTGGCACAGCCAGTCGAGCG
SNX15	CTGGCACCTCCAATTCCTCG
ODF3L2	CTGGCACGCACCGTTCTCCA
ANKRD65	CTGGCACGGACACTCGCGGG
SPRR2A	CTGGCACTGCTGAGGTGGGC
WFDC10A	CTGGCAGACTTTGATTTCTG
LUC7L2	CTGGCAGAGACTTACCGTCC
TTC7B	CTGGCAGAGATCTTGTTGCG
MCM9	CTGGCAGCAACGAACCCCAA
KRTAP10-6	CTGGCAGCATGAGGGTGTGC
ZP3	CTGGCAGCCACGTGCCACTG
ABHD14A	CTGGCAGCCCCACATACAGT
NPRL3	CTGGCAGCGTATCTGCTACG
FAM178B	CTGGCAGCTAACAACTACCC
TMPRSS13	CTGGCAGGAGATGATCGGAT
TTC22	CTGGCAGGCGTACTGCACAA
OLFM4	CTGGCAGGGAAACAGAGCAC
CLC	CTGGCAGGTGCCATACACAG
RSG1	CTGGCAGTGTCAATGGACAC
KCTD5	CTGGCATAAGCGGTACAGGA
NEMP2	CTGGCATACAATATAAACTG
SMARCAD1	CTGGCATACCTCTATCAGGA
LACTBL1	CTGGCATCAGCCGAACAGCA
STX8	CTGGCATCCTTTAAGAATGA
WDHD1	CTGGCATGGCATCCTACTTG
C1orf186	CTGGCATGGCTTAGTGATCG
COL8A2	CTGGCATTCGAGGTGACCAG
PCDHGB2	CTGGCCAAAAACTCGGTCGT
GAN	CTGGCCAACTTCAAACCCCG
LRRC58	CTGGCCAAGAACAACCGGCT
NCF2	CTGGCCAAGAAGGATTACCT
MAP7D2	CTGGCCAAGACATGCCCAAG
MIGA2	CTGGCCAAGAGGATAGGGAG
CRB2	CTGGCCACAGAACGGTCCAT
WDR61	CTGGCCACAGGAACTCATGT
COPZ2	CTGGCCACGTCCGCACCCGG
PI4KA	CTGGCCAGAAGAATGGTACG
MAK	CTGGCCAGAAGGATACCAGC
GAPDHS	CTGGCCAGATTTGGACGCAT
BGLAP	CTGGCCAGCGATGCAAAGTG
IDUA	CTGGCCAGGAGATACATCGG
OR4F21	CTGGCCAGTAGAAAGTACAT
PNLIPRP2	CTGGCCATCGGACATGTGCA
LTBP2	CTGGCCATTCTCAATCACCG
CARD9	CTGGCCCACAGACGCGTCCG
BICDL2	CTGGCCCACAGCCTCGACGA
VIT	CTGGCCCACGGACAAAGTGG
PAM16	CTGGCCCAGATCATTGTGAT
RIOK1	CTGGCCCATAGGTACCACGG
TCL1B	CTGGCCCATTCCCTACGCGA
TRIR	CTGGCCCCGGGGATCCGAAG
TUBB3	CTGGCCCGGGAAGCGCAAGG
SHARPIN	CTGGCCCGGGCTATTGCAGG
RNF148	CTGGCCCTCATCGAACGTGG
AKR7A3	CTGGCCCTCGCTGTACACGA
ALDH1L1	CTGGCCCTGAAGACCCACGT
CD247	CTGGCCCTGCTGGTACGCGG
CYS1	CTGGCCGAGTCGGCGGCCTG
CT47A1	CTGGCCGCAGTCCCCCGGGG
PAGR1	CTGGCCGTGGAGGATACCGG
PRAMEF19	CTGGCCGTGTATGGTAGCAG
GOLGA3	CTGGCCGTTGACCATATAGG
DDIT4	CTGGCCTACAGCGAGCCGTG
PTCH2	CTGGCCTAGAAGGTCCCGTG
ABCA7	CTGGCCTAGACGTAACCCTA
TESK2	CTGGCCTATGACATAGCAGT
SMCP	CTGGCCTGAATGCAGCATGG
RNASET2	CTGGCCTGAGACAGTATGCG
NOD2	CTGGCCTGCCACAATTGAAG
TNFAIP8L2	CTGGCGAAAGCGGGTAGCCA
PF4	CTGGCGAAGGCGACCACAAG
C4orf17	CTGGCGACATTCCTCTTACA
SLAMF8	CTGGCGACGGGAGACAACCA
SLC41A1	CTGGCGATACATCTACCCAC
USP43	CTGGCGCAAGGGGATAGGTA
CLEC3B	CTGGCGCAGGTACTCATACA
USP48	CTGGCGCCAACTCCGCAAGG
GALR2	CTGGCGCGCCGTCGACCCGG
PPP2R3B	CTGGCGCGGCACAATGACCA
DCAF10	CTGGCGCTAGGCTGTTCGGG
ACVR1C	CTGGCGCTCTCAATTGCTAG
SPATA5L1	CTGGCGGAGCGACCACCACG
RPL7L1	CTGGCGGCAGAAACGTGACA
RAB2A	CTGGCGGGCATCTTCTAACC
SNRPA	CTGGCGGGGGGATCATACCA
HELZ2	CTGGCGGTCAGACTGGACCA
RHOD	CTGGCGTCAGGGTAGAACAG
ANKRA2	CTGGCTACTCGTATCGAACA
PLAC1	CTGGCTACTCTCATGGAGCA
CHRNB1	CTGGCTATGATAGCTCCGTG
PRDM16	CTGGCTCAAGTACATCCGTG
DGAT2	CTGGCTCAATAGGTCCAAGG
OR10P1	CTGGCTCACAGGCATCATCA
RASGEF1B	CTGGCTCACCGAATAGCCAG
SMIM10L1	CTGGCTCATGGCCCCCGCGG
SIX4	CTGGCTCCATATGACTGGAA
PRADC1	CTGGCTCCCCGCGTGCGTCG
SPATA25	CTGGCTCTACAGGACTACAG
OPN3	CTGGCTCTACTCACTGGCGT
SYNJ2	CTGGCTGAAAGGTTTGCGAG
C19orf70	CTGGCTGAACTGGTACATGG
CYB5A	CTGGCTGATCCTGCACCACA
TCL1A	CTGGCTGCCCTTAACCATCG
THEMIS2	CTGGCTGGAAAGCACCTAGG
KRTAP10-9	CTGGCTGGTAGCTAGACTGT
KCNH1	CTGGCTGTACCAACTAGCGA
PLCE1	CTGGCTGTAGAGTTCTACCG
CACFD1	CTGGCTGTGTCGCCTGTCTG
SLC16A7	CTGGCTGTTATGTACGCAGG
ICK	CTGGCTTAATATAAGGAGGT
FTHL17	CTGGCTTCCTGATATCGTGA
TESK2	CTGGCTTCGAGACAGCCAGA
PF4	CTGGCTTCTGCTCTCACCGC
FAM107A	CTGGCTTGCTGTCCACACCA
MBLAC2	CTGGCTTTCCGATAGCGAGG
ZNF175	CTGGGAAAATGATTCGCACG
RABL6	CTGGGAAACTACCGGGACAT
TAS2R41	CTGGGAACATGACCTACAAG
CPNE6	CTGGGAACCGCTTATCACTG
SRRM4	CTGGGAACGTCCTCGCGAGG
FRMD4A	CTGGGAAGAAACCCACCCAG
SLC2A8	CTGGGAAGACCCCCCCATCG
OR56A4	CTGGGAAGCTGATCGACCTG
ASMTL	CTGGGAATACGTCCACAGCG
NOP53	CTGGGACACTCACTCTTTGG
CHGA	CTGGGACAGACCTTTCAGCT
BRI3BP	CTGGGACAGGTTGGAGACTG
SYTL2	CTGGGACATATCAATCACAC
C5orf67	CTGGGACCAGAACTAGCTCT
TEAD3	CTGGGACCCATGTACCCGCG
ADAP2	CTGGGACGACAGTATTGTGG
SNX33	CTGGGACGACGGATGCACAG
COMT	CTGGGACGCTCCAACCACAA
RPS16	CTGGGACTCACCATAAATCT
PTH2	CTGGGACTGGCACCTACCTG
FN1	CTGGGACTGTACCTGCATCG
UBL7	CTGGGAGAATACTCGCTAGG
ZNF620	CTGGGAGACCAGAACAGGCG
TSC22D4	CTGGGAGAGCCTTATCGCCG
IFNL3	CTGGGAGAGGATATGGTGCA
ZNF776	CTGGGAGATATCTTACACCA
PSME3	CTGGGAGATTCATGTCAGAG
ORMDL3	CTGGGAGCAGATGGATTATG
FCGR1A	CTGGGAGCAGCTCTACACAG
DPP8	CTGGGAGCGATCTAGTAGGA
GIPR	CTGGGAGCGCAACGAAGTCA
NPB	CTGGGAGCGCCGCGCGTACG
PPP1R15A	CTGGGAGTATCGTTCAGGAG
PARVA	CTGGGAGTCGAATTGGTGCG
C19orf54	CTGGGATACGGGATGAGCAG
KRTAP8-1	CTGGGATATAGCGTTGGCTG
OVOL3	CTGGGATATAGGCATCTCCC
SERPINB6	CTGGGATGAACAGTTTGACA
CSNK2A3	CTGGGATTACGAGTCACATG
TMEM139	CTGGGATTCTAGTCCCACCA
CRYBG2	CTGGGATTGGAACTGCAGGG
PAQR4	CTGGGCAACATCTACACGCA
MYL4	CTGGGCAAGCCCAAGCCTGA
RPP21	CTGGGCAAGGACACAATGGG
USP53	CTGGGCAATTCATTAAAACA
C20orf194	CTGGGCACTTATCTAACAGG
FANK1	CTGGGCAGCAACCATCAGAG
GGT1	CTGGGCAGCGAAGAACTCGG
RPS28	CTGGGCAGGACCGGTTCTCA
CYTL1	CTGGGCAGGTATCTCACACA
IFT43	CTGGGCAGGTGATTCCGTGA
VRK1	CTGGGCAGTACCGATAAGCA
GPC2	CTGGGCATACAGGCGGCCGT
SPRYD4	CTGGGCATAGGTGAACACCC
HYAL3	CTGGGCATCATAGCCAACCG
CD55	CTGGGCATTAGGTACATCTG
AKT1S1	CTGGGCATTAGTGATAATGG
TUBB3	CTGGGCCAAGGGTCACTACA
TEX13A	CTGGGCCATTCTTAGCCGGG
RXFP4	CTGGGCCCGAATAGCCACCC
PLEKHB1	CTGGGCCGATCTTTATGTCA
OSGIN1	CTGGGCCGGAACCTCCCCGG
TYROBP	CTGGGCCGGCTGGTCCCTCG
SYTL5	CTGGGCCTAATCTTTGACCG
GRIP2	CTGGGCCTGACTATCTCAGG
TEX22	CTGGGCCTGATAGCAGCCTG
TUBB6	CTGGGCGAAAGGGCACTACA
NDUFAF5	CTGGGCGAGGTGCTACCGCG
ZNF853	CTGGGCGCCTAGCTCCACCG
TPST2	CTGGGCGTACATCACCTCGA
MIS12	CTGGGCTAATGTCACAGTCT
RPL15	CTGGGCTACAAGGCCAAGCA
SP7	CTGGGCTACTAGTGCCCAAG
KRTAP19-7	CTGGGCTATGGCTATAGCTG
ZNF106	CTGGGCTCAAGCCAACCCTA
MPC2	CTGGGCTCCAATTATGAAAT
RBM14	CTGGGCTCCATAAGCTAGTG
ROS1	CTGGGCTGGAAAGACATATG
P2RX5	CTGGGCTGGAATGACGTAGT
RAC1	CTGGGCTTATGGGATACAGC
AQP1	CTGGGCTTCAAATACCCGGT
ACTC1	CTGGGCTTCATCACCTACGT
COL19A1	CTGGGCTTCCTATTAAACCA
GPX6	CTGGGGACAAAGCCACTACC
NOTCH2	CTGGGGACACACATCGACGA
VPS9D1	CTGGGGACGTCTGAGCGGCA
NPHP4	CTGGGGACTCTTACCCACGT
NOP10	CTGGGGAGAACCGAGCAGGA
EIF5	CTGGGGAGAAGATACAACTG
C8G	CTGGGGAGCCACATGCAGTG
SLX4IP	CTGGGGAGCGGTTAAAGACA
CCDC157	CTGGGGCAAGCCTAGCACTG
ADGRG5	CTGGGGCACCCGCTTCAGAG
SIX5	CTGGGGCAGGTTCAATAGTG
OTOL1	CTGGGGCCAAAGGTGATCCA
KCTD1	CTGGGGCCACACGCACGACG
LCE3B	CTGGGGCCACCACAGCACCC
PEX19	CTGGGGCCCCGAAGCATCAG
AOC2	CTGGGGCGAGAACTGAAGAG
TSC22D4	CTGGGGCGAGAGTCAAGTGG
COX6A1	CTGGGGCGGCCTATGTCGAG
SPZ1	CTGGGGCTAAACTAACAGGC
NUAK2	CTGGGGCTACGCCACCCGAG
DNAL4	CTGGGGCTTACCCTGACCAG
PDLIM2	CTGGGGCTTCCGTATCACAG
AKAP12	CTGGGGGAGAAATTTCTGCG
FUT6	CTGGGGGCCAAACTCCGCCA
CTSL	CTGGGGGCCTCATAAAACAG
CA9	CTGGGGGCGGATATCCACCG
SUPT5H	CTGGGGGCTTAGATCACGGA
SLC4A11	CTGGGGGGAGAATTCCTGTG
MRPL24	CTGGGGGGCTCATCCCATAG
TMEM159	CTGGGGGTCATAATATTGGA
DYNLRB1	CTGGGGGTCGATGTCACGCA
ZNF530	CTGGGGTACAAATCTCACAG
UROD	CTGGGGTACAACAAGGATGT
API5	CTGGGGTAGTCAAGGTACCG
CDC42BPB	CTGGGGTCAAGAACACTGGT
CPD	CTGGGGTCGCTAATCCCTGA
TMEM182	CTGGGGTCTCCAGTTTACCG
PACSIN1	CTGGGGTGCCATAATGACAG
HLA-DPB1	CTGGGTAGAAATCCGTCACG
TMEM116	CTGGGTAGAAGCGCACCCGT
PARP12	CTGGGTAGCACCGTAAGTCA
COL10A1	CTGGGTCAGATGGAAAACCA
PROX2	CTGGGTCATAGATACAACAA
SMIM29	CTGGGTCATAGCTGTACATG
MAGEL2	CTGGGTCATCGGAACCACCG
SPAG5	CTGGGTCCACATGATTGACA
SLC35B2	CTGGGTCCATGACTCCGGAG
LEMD1	CTGGGTCCATTCATCACAGG
FHOD1	CTGGGTCCGAAGGATCAGCG
CD164	CTGGGTCGTGTTCTTGTCCG
PPP1R15A	CTGGGTCTATCAGCCAGGAG
IL12A	CTGGGTCTGGAGTGGCCACG
TRMT61A	CTGGGTGACTGTGCGCACCC
LRIT3	CTGGGTGACTTACAATTCCG
TMEM132B	CTGGGTGAGGACACGCACTG
PDLIM7	CTGGGTGCAAAGGTGTACCG
FLVCR1	CTGGGTGCCTGGATCAAGTG
TMEM225B	CTGGGTGCGACTGACAAACG
GAA	CTGGGTGGGAAGAAGCACCA
KLK5	CTGGGTGTGCATATCGCAGT
CNST	CTGGGTGTGGAGCGCTAACG
SPTBN1	CTGGGTTACAGACATCAGCG
PSMD5	CTGGGTTACCAATCCACTTG
PLEK	CTGGGTTCGGGATATCAAGA
OXA1L	CTGGTAAAGTGCCATCTCCG
RNF214	CTGGTAACGCTCTTTCAACA
CT45A3	CTGGTAACGTTTCCTCCCAC
CDKL2	CTGGTAACTGAAATGTTCAT
DNAJC14	CTGGTAAGAATAGTTCAGTG
KDM6A	CTGGTAAGTCTCACCTTCCG
EFCAB3	CTGGTAAGTCTCTATCCCTG
PEX26	CTGGTAATACTGAAGGACCC
NIF3L1	CTGGTAATGAGGAACAAACA
PSG5	CTGGTACAAAGGACAACTGA
PSG2	CTGGTACAAAGGGCAAATCA
RRP1B	CTGGTACAGACCATAGCTCG
RADIL	CTGGTACAGCGAGTACCGCA
CFAP69	CTGGTACAGTGTTATCAGAA
NME9	CTGGTACATCACATGTGCAG
ID3	CTGGTACCCGGAGTCCCGAG
ETV2	CTGGTACCGCTTCAAAGAGG
CRB3	CTGGTACCTACTTTGCCCCC
CRMP1	CTGGTACGATGGCGTTCGGG
VGLL2	CTGGTACGCGCTATTCCAGA
EFNB2	CTGGTACTATACCCACAGAT
ZDHHC7	CTGGTACTCTGTGGTCAACG
IL11RA	CTGGTACTGACTCTACCCGC
TMEM177	CTGGTAGAGCCATTGGACCA
C10orf55	CTGGTAGATGAAGCTTGCTT
SYNGR4	CTGGTAGCCGTCGGTCAGCA
KRT33A	CTGGTAGCTGGCACACACCA
EIF3L	CTGGTAGTAATCTCCTAACA
FCHSD1	CTGGTAGTAATGGTCGAGGT
GLOD4	CTGGTATAATTACCTGACTG
KRT75	CTGGTATAGGAATCAAAGAG
MFSD5	CTGGTATATCCATGAGCACG
ADI1	CTGGTATATGGACGACGCCC
SLC26A11	CTGGTATCCAGTCACCTCGA
DDIT3	CTGGTATGAGGACCTGCAAG
PTPA	CTGGTATGCCAAACTTGATG
PPAT	CTGGTATTGTGACTAGTGAT
ST20	CTGGTCAACAGTATTGCTTC
C19orf48	CTGGTCACAATAGGGAAGCG
PHLPP1	CTGGTCACATTAGACATCTG
APEX1	CTGGTCAGCTCCTTCGGACA
PLPPR2	CTGGTCAGTGACAAAGCGGT
IFNL2	CTGGTCCAAGACGTCCACCA
UBE2QL1	CTGGTCCAGCGCCTACACCG
TMEM5	CTGGTCCAGCTGTAATACCA
TLE1	CTGGTCCCAGACAGTCTAAG
SPNS2	CTGGTCCCAGCCACTAAAAG
KLHL2	CTGGTCCTTCACAGGGTCGT
CD48	CTGGTCGAAAGTATAAAACC
GTF2IRD2	CTGGTCGAAATTAGTAAGCG
GTF2IRD2B	CTGGTCGAGATTAGTAAGCG
MPST	CTGGTCGATGTCGAAGAAAG
C7	CTGGTCGATTAATCTTCGGT
TAC1	CTGGTCGCTGTCGTACCAGT
DUSP9	CTGGTCGTACAGGAGCACGG
GNA15	CTGGTCGTATTCACTCAGTG
ZNF513	CTGGTCGTGGAGTACAGCAG
P2RY2	CTGGTCTATTACTACGCCCG
CELA2B	CTGGTCTCATTCAGCCAACG
PARP9	CTGGTCTCTCCAGTTCAGGA
ASB10	CTGGTCTCTGACATACGAAG
APELA	CTGGTCTCTGTCCGCTGATA
S100G	CTGGTCTGGATCACCTTCTT
PIH1D2	CTGGTCTGTAGACAAAGCTG
CDC45	CTGGTCTGTTAGTCCAACGA
FGFR1	CTGGTCTTAGGCAAACCCCT
APAF1	CTGGTGAAAGAGTATGCGGC
NDRG4	CTGGTGAACATCGACCCCAA
DPH7	CTGGTGAAGAGAAATTTGCC
AKIRIN2	CTGGTGAAGCTGGTCCACTG
CLRN2	CTGGTGAAGGAGCTCAACGC
SYNE2	CTGGTGAAGGTTTAGTACGG
TMEM140	CTGGTGACACTGTAGGGTGC
TRIB3	CTGGTGACAGTGCGCCAGGG
WASF3	CTGGTGACGTGCCACCACAC
TMEM247	CTGGTGACTCCAAGTCTGAA
OLIG2	CTGGTGAGCGAGATCTACGG
CCDC112	CTGGTGATCATAATCATCCC
ABHD15	CTGGTGATCCCCAATGCGTG
CD160	CTGGTGATGTTAATGCATCC
CD276	CTGGTGCACAGTTTCACCGA
FAM136A	CTGGTGCACCTGCTTCATGG
HIST1H1D	CTGGTGCAGACCAAAGGTAC
MVD	CTGGTGCAGAGTGACGCTCA
SERPINA6	CTGGTGCAGATGAACTACGT
KRTAP10-3	CTGGTGCAGCCTGACTGGCA
C5AR1	CTGGTGCCAGAACTTCCGAG
SMPD1	CTGGTGCCAGACATCATGTG
GABARAP	CTGGTGCCTTCTGATCTCAC
EPHA2	CTGGTGCGGGTCAGTCCGTG
TMEM249	CTGGTGCTGAACCACACGCG
NEK8	CTGGTGCTGAAGATCATGAG
PCDHAC1	CTGGTGCTTACAGCTCGGGA
ACTL8	CTGGTGGAAAGGCTGCACGC
CACNA1S	CTGGTGGAATAAGAAGCCGT
PRSS46	CTGGTGGACTCCCACCATCA
CPEB3	CTGGTGGCCGTACGCCGCGG
2018-03-04	CTGGTGGCGCAACATCTGGG
HSD17B10	CTGGTGGCGGTAATAACCGG
WBP1L	CTGGTGGGATCGATGCCCGG
PPRC1	CTGGTGGGATGACAAGACAA
CKAP5	CTGGTGGGCCACCAAAAAAG
RAB40AL	CTGGTGGGCGACAGGGACGT
BPIFA3	CTGGTGGGCTGGCTAATCAG
SCT	CTGGTGGGGAAGCGCAGGTG
DHRS3	CTGGTGGTGAAAGCAGCCGT
ACVR1	CTGGTGTAACAGGAACATCA
GOT1L1	CTGGTGTATAAACCTTGACA
CPXM2	CTGGTGTCATCACTCAAGGG
ZNF879	CTGGTGTCCAATAAGAGATG
HSD17B8	CTGGTGTCCAATGGTTGTCG
TFF1	CTGGTGTCCATGCTGGCCCT
NTF3	CTGGTGTCCCCGAATGTCGA
DUSP23	CTGGTGTCCCTGACGGAGCG
RALGAPA1	CTGGTGTCTGAAGAACAGAG
AOX1	CTGGTGTGAAGCATGCCACG
PTGER1	CTGGTGTGCAACACGCTCAG
ERBB4	CTGGTGTGTCCAGATAGCTA
OSBPL7	CTGGTGTGTGGGGATAACAG
CA14	CTGGTGTTCTGACCCCCCTG
UBA52	CTGGTGTTGCGCCTGCGAGG
DNASE2	CTGGTGTTGCTCCGGTACAG
COLCA2	CTGGTTAAAGCAGAAAGGGG
STAR	CTGGTTAATCCACGTGCTAG
C9orf116	CTGGTTACTGGTCCTGTACA
RB1CC1	CTGGTTAGGCACTCCAACAG
APOL3	CTGGTTATTATGCAGATGCA
LRRC32	CTGGTTCCCAGATAGATCAA
COL4A6	CTGGTTCTCCTATTACACCA
DEFB119	CTGGTTCTTCTATGGCCAGA
SATL1	CTGGTTGACTCATGTCTGGG
TRPM8	CTGGTTGCGAACTTCCGAAG
C9orf135	CTGGTTGGAGATCGGACCAC
MCTP2	CTGGTTGTCCGAGATCGCTG
C15orf53	CTGGTTTCATGGTTCCTCCG
SAPCD1	CTGGTTTGAAGACCATCTGA
PLCXD2	CTGGTTTGGAAGACACACGC
KRTAP9-8	CTGGTTTGGCCACAGCAGGT
VWA5B2	CTGGTTTGTGCCCGACACTG
NOTCH2NL	CTGTAAACCCTGAGGCACAT
GLUL	CTGTAAACGGATAATGGACA
SNW1	CTGTAAAGGAACAACAAGAG
SMIM18	CTGTAAATATAAATAAAAGC
CD84	CTGTAAATATCCAAGAACCA
IGSF11	CTGTAAATCCTACCCTACCG
RESP18	CTGTAAATGCTGGAAGACTG
ZNF800	CTGTAACAATCTCAACAGGA
FMR1	CTGTAACATACCTCTTCTTG
DNAH7	CTGTAACATCTATCCGTGAG
DSCC1	CTGTAACATTATTCACACTG
RP1L1	CTGTAACCAAGCAAGTGCCG
CEACAM6	CTGTAACCAATACGATTCTG
VSIG10L	CTGTAAGGTTGAGCAGCGAG
NSG2	CTGTAAGTGATTAACCTCCA
EP300	CTGTAATAAGTGGCATCACG
CLHC1	CTGTAATATACCAAAGCTGT
HEXIM2	CTGTAATGCAGAGTCACCAG
H2AFV	CTGTACAAACCTCTGCAGTG
GSN	CTGTACAACTACCGCCATGG
SLC5A12	CTGTACAATGTAGATGACCG
CXCL14	CTGTACACCGCGCGTGTGGA
MEIG1	CTGTACAGATTTCAACAAGC
TSPY10	CTGTACAGCCTCCATCCTGA
CXADR	CTGTACAGTCAGAAACAGAG
OR4A16	CTGTACAGTCTACCAATCTG
UPB1	CTGTACATAAGCCAGTTGAG
EFNA3	CTGTACATGGTGAGCCGCAA
SECTM1	CTGTACATGTGGCACCTCGT
RHEBL1	CTGTACCAAAAGCTACATGA
CHST10	CTGTACCAAGGCTCAAACCG
ATP2B2	CTGTACCACTGTCATGCGAT
SORCS2	CTGTACCAGTCGGACCCACG
ALDH3A1	CTGTACCCAGTAATCAATGG
PHF19	CTGTACCCCCAGATTATAGA
ITGA7	CTGTACCCGGGTCAGCGACA
ROBO1	CTGTACCTACAGTACGATGG
C12orf45	CTGTACCTGGTCCAATACTG
ST8SIA6	CTGTACCTGTTAGTGGCGCG
LAMB4	CTGTACGAGATGATTGTTCG
SARS2	CTGTACGAGTATGCGCGCGA
COL15A1	CTGTACGATCCTTACCACAG
CTDP1	CTGTACGCACACACCATCGC
MPIG6B	CTGTACGGCTCTCGTCCTCG
METTL9	CTGTACGTGAACATGACTAG
HIC1	CTGTACGTGTGCATTCCGTG
KANSL1	CTGTACTGAGCTGTAAGAAG
CADM1	CTGTACTTCTAGATACCGCT
MPV17	CTGTACTTTCCACGGGTGAG
ZNF496	CTGTAGAAACCACTCACCGG
TECTB	CTGTAGAAGTGATAGATAGG
PSME4	CTGTAGCAATTACTTCTCGG
ALK	CTGTAGCACTTTCAGAAGCG
USF3	CTGTAGCCACATATCTACTG
CPVL	CTGTAGCCAGAGAACTACTG
EPHB3	CTGTAGCGGAGCCCACGATG
MYLK	CTGTAGCTGGACCCTCCAAG
GNA15	CTGTAGGATCGTGGACGTCG
GAPDH	CTGTAGGCTCATTTGCAGGG
CTTN	CTGTAGGCTTTGAATACCAG
TMEM79	CTGTAGGTCAATAGGCACGA
SLC44A5	CTGTAGGTTTAGCAACACGG
URI1	CTGTAGGTTTAGTTGAGCAC
PPY	CTGTAGTAACAGAGCCACGC
OR1G1	CTGTAGTAGACACCCTGAGT
USP32	CTGTAGTATTCACGTAACTG
TMEM18	CTGTAGTCTGTAGCTTCGGG
TNRC6B	CTGTAGTGCTCACTCAAAGG
EDN3	CTGTAGTTGGACAGTCCATA
STK24	CTGTAGTTTCCTTCCAACGT
AP1M2	CTGTATAAGACAATAGAGGT
TRDMT1	CTGTATACCTGCACAAGTGG
GEMIN5	CTGTATATACTTTAGCCTGG
SLC10A5	CTGTATATATAAGAATTGAC
PLCXD1	CTGTATCAAGAACATCTTCG
GPR143	CTGTATCACATCATGGCGTG
CCAR1	CTGTATCATATCCAACACCA
FDFT1	CTGTATCTTCACCAACTAAG
SLC31A2	CTGTATGAAGGCATCAAGGT
NTSR1	CTGTATGACGACCTTGACGG
SH2D7	CTGTATGATGCCATCACCCG
ZBTB45	CTGTATGCGAAGCACTGACG
SH3GL3	CTGTATGCTGAAATACGGGA
NKIRAS2	CTGTATGGGAACCATGTAGT
RNPEPL1	CTGTATGGGCCCTACATGTG
NFATC4	CTGTATGGTCCAAGCCCCGG
BTBD7	CTGTATGTATACCGACGTGG
ERI1	CTGTATTAATAGAATGAGTA
SBF2	CTGTATTAATTCCTGAACCC
MMADHC	CTGTATTGCACACTCTACTC
RXFP4	CTGTCAAATTCCTAGCCCTG
PIBF1	CTGTCAACTCAAAGTCACGC
OR1Q1	CTGTCAAGGCCAAGTTACTG
ADH1B	CTGTCACACAGATGACCACG
ZNF823	CTGTCACATGGATTTACTCG
GMCL1	CTGTCACCCTGACTCGGAGA
MAGEA8	CTGTCACCGACAGCACTCTG
MYOZ3	CTGTCACTACGCAACAACAG
LRP3	CTGTCACTACTGCTCCCGCA
CTRC	CTGTCACTCACCGCAACAGG
SLC25A53	CTGTCACTGGGCTACTATCG
SLC26A6	CTGTCAGAACCTCTTGTCCG
CALML6	CTGTCAGACAACCACCGACA
MINDY1	CTGTCAGCTCACACAGTCCG
SIGLEC9	CTGTCAGGTGACCTTCCCTG
CDK2AP2	CTGTCAGTCATAGAGGAGAT
GLI4	CTGTCAGTCTCTCATCACCG
CISH	CTGTCAGTGAAAACCACTCG
ZSCAN30	CTGTCAGTGGTTGAGGCCGG
KIAA0391	CTGTCATAGCTCTATAGATG
ATXN3	CTGTCATCCATATTTCCAGA
SLC5A8	CTGTCCAAGGATCACAGTCA
ZNF764	CTGTCCAAGGCACCGCACCG
KCNIP1	CTGTCCACGAGAAACTAAGG
RPL17	CTGTCCACTTACATTTCGTG
ECSCR	CTGTCCAGCACTGGTACCCC
LZTS1	CTGTCCAGCGGGGATTTAGG
HPRT1	CTGTCCATAATTAGTCCATG
WDFY2	CTGTCCATAGGTCTAGACAA
LOC100130451	CTGTCCATCATACCCCAGAA
NEUROD1	CTGTCCATGGTACCGTAAGG
STARD4	CTGTCCCAATCCAAACGACA
ZDHHC5	CTGTCCCCACGACTCAACTG
ALDH16A1	CTGTCCCGAAGGTACCTCCG
POLE4	CTGTCCCGCTAGCGTCACGT
ALG12	CTGTCCCTACACCAAAGTGG
AP5S1	CTGTCCCTCTCGGCACCATG
PGBD1	CTGTCCCTGAATATAGACAG
SEMA4F	CTGTCCGAATGTCTTGTGGT
TIE1	CTGTCCGCAAGAACCAAGCG
CCDC8	CTGTCCGCTTTGGACAGCTG
SLC9A3	CTGTCCGGATATGTCCTCGA
GRIN1	CTGTCCTATGACAACAAGCG
GDPD3	CTGTCCTTCACAATAAGCCG
SOCS7	CTGTCCTTGTGGCTCCGATG
CHCHD5	CTGTCGAAGACACTCCTCGA
ZSWIM7	CTGTCGATCAACTAGGTCCA
LZTFL1	CTGTCGCAGAAGTAACACAT
CCR10	CTGTCGCCTCATCTTCCCCG
MAP1S	CTGTCGCTGAGCCCACTGCG
MYOZ1	CTGTCGCTGCTTACCAACCG
EPO	CTGTCGGAAGCTGTCCTGCG
SCX	CTGTCGGAGGACGAGGACCG
LRRC75B	CTGTCGGCAGATCTTGTCCG
MAGOHB	CTGTCGGCCAACCCTATCAG
RABIF	CTGTCGGCGAGAGAAGAGAG
FMO3	CTGTCGGTAAATTGTTCTTG
HMCES	CTGTCGTAGTGATACCGTAA
GAL3ST2	CTGTCGTTGTAGAACGTCCG
GTSE1	CTGTCTAAATTCCAAGACAA
TMEM151B	CTGTCTACTGTGTTGACCCG
IFI27L2	CTGTCTAGGACACTTACCCA
ZNF235	CTGTCTAGTGAATCACATAG
CYP3A7-CYP3A51P	CTGTCTCCAACATTCACCAG
MSH2	CTGTCTCTGGCCATCAACTG
C18orf8	CTGTCTGACTCACTTAACAC
NEIL2	CTGTCTGAGAAGTTCCATCG
LOC100134391	CTGTCTGGAATATCTCCCCT
C7orf34	CTGTCTGGCTCCCATCTTTG
SUPT3H	CTGTCTGGTCAATAGAGTTG
GSTZ1	CTGTCTGTCCTGAAGCAAGT
ID1	CTGTCTGTCTGAGCAGAGCG
PDXK	CTGTCTTCCAGGTTACTGAG
CHD8	CTGTCTTCTACACTACCGTG
SCMH1	CTGTCTTGGAACATCAACCA
COA6	CTGTCTTTCCTTCATAGATG
PAN2	CTGTGAAAAGTACCAGCCCA
ZSCAN5B	CTGTGAACCAGATGCATCCG
PROM1	CTGTGAACCTTACACGAGCA
HNRNPH2	CTGTGAAGCAAACTGCACAA
PNPLA6	CTGTGAATACAGCTACTGTG
MMP10	CTGTGAATGAGTTGTAGAGT
SHROOM4	CTGTGACAGAGCTTCCAGCG
ORC1	CTGTGACAGCAACATTAATG
VAMP4	CTGTGACATCATCATCATTG
THAP1	CTGTGACCACAACTATACTG
KIR3DL3	CTGTGACCATGATCACCACA
TP53TG5	CTGTGAGCAAAGTAATTGAG
MRPS7	CTGTGAGCCTATGATTGGGC
FOXR2	CTGTGAGCTCAAAGTCACTG
MMP3	CTGTGAGTGAGTGATAGAGT
TUBA1A	CTGTGATAAGTTGCTCAGGG
SLC14A1	CTGTGATAATCCATGGACAG
HAUS7	CTGTGATATACAGACCCTCG
C20orf203	CTGTGATCCAGCATGTTGGG
CST9L	CTGTGATGAACACAATGTCA
TUBA1B	CTGTGATGAGCTGCTCAGGG
USP17L13	CTGTGATGATTTGGTTCCTG
IVD	CTGTGATGCCCAATACGCCC
SYNM	CTGTGATTGAAACTTGCCAA
BTNL10	CTGTGCACATGCATGAGAGA
TMEM55A	CTGTGCACTTAACCACATGC
DNPEP	CTGTGCAGATTGTCCAGCCG
CDH15	CTGTGCAGCGAGCCACACCA
PERM1	CTGTGCAGGAAGACAGACCA
C8orf58	CTGTGCATAGGATCCCGGCG
SH3GLB1	CTGTGCATAGTAAGTCATCT
SPRYD7	CTGTGCATATCTCGGCCAAG
BECN1	CTGTGCATTCCTCACAGAGT
OR1L3	CTGTGCCAGACATTCAGCAT
CYB561D1	CTGTGCCAGGACACCAGATG
PRICKLE2	CTGTGCCCAACATATAGGTG
GPC2	CTGTGCCCAGAAATCCGCCA
ONECUT1	CTGTGCCCAGGAGTTGCCCG
RPS26	CTGTGCCCGATGCGTGCCCA
CHRM3	CTGTGCCGATCTGATTATCG
PSENEN	CTGTGCCGGAAGTACTACCT
BMP1	CTGTGCCTACGACTATCTGG
ST5	CTGTGCCTCTTGGGTAATCG
AHRR	CTGTGCGAATCGGAACTGCA
KIAA0100	CTGTGCGATTGCTATGCCGT
ZNF266	CTGTGCGTATACAAACTCAC
C1S	CTGTGCGTATGACTCAGTGC
TMEM184B	CTGTGCTATGAGTACCTAGG
CDC123	CTGTGCTCTTACCGTAAGCG
TDGF1	CTGTGCTGTATCCCCATGGG
BEST4	CTGTGCTTAGCATCACCTAC
TMEM167A	CTGTGCTTATATTCGATCCT
KCNJ8	CTGTGCTTCATGTTCCGAGT
TAF1D	CTGTGGAACTTGCAAATCGA
RPGR	CTGTGGAAGGAACCACACCC
OSGEP	CTGTGGAATAAGCCATTGGT
TRAPPC2	CTGTGGACAAGTTCAACGAG
NDUFS8	CTGTGGACTGAGCTCTTCCG
EIF2D	CTGTGGACTGGAAACACCCG
LAMP2	CTGTGGAGTGAGTTGTATTG
ZNF502	CTGTGGATGTTGAATATGCA
ZNF296	CTGTGGCAAACAGTTCACAG
LRCOL1	CTGTGGCCCATACCCTGCCA
BAHCC1	CTGTGGCCCCCCATGTACGG
RFPL2	CTGTGGCCGCCACTGCTGGG
ZNF428	CTGTGGCCGCTCACCCCTTG
LOC100129697	CTGTGGCGGTGCCGGTCCGG
GPC3	CTGTGGCGGTTACTGCAATG
UBP1	CTGTGGGAATAATTGACACA
SLC9A4	CTGTGGGCAAGAATCACGAG
ZPR1	CTGTGGGCATCGGACCAATG
CYB5R3	CTGTGGGCATGATCGCGGGA
SPRED2	CTGTGGGGTATGAGTCGTGG
FUT5	CTGTGGGTACACACTGGAGT
MAN1B1	CTGTGGGTATTGATGAACAT
DCAF7	CTGTGGGTCTTCGTAAATGA
TM4SF4	CTGTGGGTGCTGCGGCAACG
PDE8A	CTGTGGTGAATATAACTCAG
FAM78A	CTGTGGTGTTGCCGTACCAG
R3HCC1L	CTGTGGTTCACCTAACTCTG
MKKS	CTGTGGTTGTCGAATCCCAG
ACOX1	CTGTGGTTTCCAAGCCTCGA
CCR1	CTGTGTAATAAAACCCAGAG
SLC5A3	CTGTGTAGATCACTGCAACA
C1orf167	CTGTGTATGCCCATCGAGAG
CABS1	CTGTGTCAATGGTAGCTAAG
FAM193B	CTGTGTCACCGGGAACGCAA
TINAG	CTGTGTCACTGAGTTCTATG
OR1L8	CTGTGTCAGACACCCAGCAT
EME2	CTGTGTCCACGCACACCGCG
HIP1	CTGTGTCCGTGACGGCAGCA
NARFL	CTGTGTCCTCACAACAGGTG
MIA2	CTGTGTCTGGAGTCAAAGAA
ATR	CTGTGTGAGATGGTCAAGCA
TOE1	CTGTGTGAGATGTTCCCAGC
FGD4	CTGTGTGCCCAAATTCAGCT
KRTAP10-7	CTGTGTGCCTGTCTGCAGTG
TSPO2	CTGTGTGCCTTACCAGACCA
FBXL19	CTGTGTGCGAACTGAGTGCG
NEK9	CTGTGTGTGAAGATCGTGCA
KRT33B	CTGTGTGTGCAGGTACCAGA
KCNJ8	CTGTGTGTGTGACTAATGTC
KRT77	CTGTGTGTTATGCTCGAGGG
WFS1	CTGTGTTAAAGGGCCTACAA
TRMT5	CTGTGTTCTGTAGACAGACG
LST1	CTGTGTTGGCTGCATCGAAG
ARMC3	CTGTGTTTGCAGAACGCAGT
BTK	CTGTGTTTGCTAAATCCACA
TCTN2	CTGTTAAATTACAAGGACAA
ABCA8	CTGTTAATGTCACAAGAGAG
FBXL7	CTGTTACAATATCTCCAACG
LIN28B	CTGTTACCCGTATTGACTCA
MELK	CTGTTACGCAATCATCATCG
PPY	CTGTTACTACAGCCACTGCT
LAMTOR3	CTGTTACTATAACACCTACC
NAIP	CTGTTACTGAAATGTGCGTG
ANP32C	CTGTTACTGGGACCACAAGG
VAMP1	CTGTTACTGGTCATGTTAGG
PANX1	CTGTTAGCGTGTATCTACCT
LIG3	CTGTTAGGTACACATCACCG
IFNLR1	CTGTTAGTAATTGCCGCAGG
GPKOW	CTGTTAGTGAGTACTACCTG
DDX53	CTGTTATGACAAGTGCAACT
TMEM250	CTGTTCACTGCGGCGCTCTG
VEGFD	CTGTTCAGATCGTTCCAATG
FAM25C	CTGTTCAGTTCATGCCGTGG
MOGAT1	CTGTTCATCCGCCAGCGGAA
ERMP1	CTGTTCCAAAAGGTAGTGCA
SHISA8	CTGTTCCAACTACGACACGC
NAMPT	CTGTTCCAGCAGCAGAACAC
WNT16	CTGTTCCCCTACGGAGCCCA
CNTN1	CTGTTCCGGATATCCGATGG
ASIC4	CTGTTCCTGGCAGGACACAA
DOK7	CTGTTCGACTGCATCGTCCG
EPS8L3	CTGTTCGAGATGGATGCACA
RIMBP3C	CTGTTCGGCGATCAAGCCGG
TMEM236	CTGTTCTGTGATCACGAGTG
PARD3B	CTGTTCTTGTCATATCACTG
PDE3B	CTGTTGAACAGTCTTCAAGG
LPCAT3	CTGTTGACTACTTTGACGGA
ALDH1L2	CTGTTGAGTCTTCAATAATG
ERICH5	CTGTTGATGGCAATGTACAA
KMT2C	CTGTTGCCAATACACAATCA
PARP4	CTGTTGCCAGGGTGCTACGG
UBE2N	CTGTTGCCTTCATAGATAAG
CNKSR1	CTGTTGCGAAAGGCACCGGG
PLPPR5	CTGTTGCTATATAAACCCGC
FAM174A	CTGTTGCTGCCTGAACTAAG
FGD4	CTGTTGGAAGAAGCAAACCG
GTF2H3	CTGTTGGAGGAGCCCTGAGT
MYNN	CTGTTGGAGTTTATATACAC
SLC31A2	CTGTTGGCAGAACCCACCAC
HNRNPK	CTGTTGGGACATACCGCTCG
C1orf105	CTGTTGGTTTCTGAGCAGCA
ANGEL2	CTGTTGTATAATCCAAGGCG
ZFYVE26	CTGTTGTATCATTTACACGG
ADAM15	CTGTTGTCAAAATTGCCAGG
KIAA1644	CTGTTGTCACCATAACAACA
FOXJ3	CTGTTGTTAAGGCTACTGCG
DDX60	CTGTTGTTAGTGCAGCACAT
GSAP	CTGTTGTTATAGTGGAAGTG
FOLH1B	CTGTTGTTCATGAAACTGTG
LOC388436	CTGTTTCACGGATGTCGAAG
PNPO	CTGTTTCACTGGGTCAAGGG
LELP1	CTGTTTCGAAAAGTGCCCAT
TNC	CTGTTTCGAAGGCTACGCCG
GPER1	CTGTTTCGCGGATGTCCGGG
STX2	CTGTTTCGGGAGCGGAGCAA
SPAG1	CTGTTTGAACCACGAACTGG
TNIP3	CTGTTTGAGGAAGTCTCGAG
CCNO	CTGTTTGCAAGCGATGAGCA
HMBOX1	CTGTTTGCATGGTAGCGAGT
RAC1	CTGTTTGCGGATAGGATAGG
CATSPER3	CTGTTTGGATCTCCAGACAA
DAPL1	CTGTTTGTAGTAAAAGCTGG
FBXO4	CTTAAAAAAGCCTATATCTG
C5orf49	CTTAAAAATACAATCATAGA
STC1	CTTAAAATGCATCGCCAACG
TMEM165	CTTAAAGATGAGCCCTGATG
SMIM7	CTTAAAGTTCAGCACCGCCC
JRKL	CTTAAATACTCTCGAACTTG
HAUS8	CTTAACAGCAGATAGCAGTG
ZNF830	CTTAACCGGAGTGTTACACA
TRAT1	CTTAACGCTGTGATCAAGTG
DNASE1L3	CTTAACGGATGTCTCTGGGG
MAP2K7	CTTAACGGCAATGACGTGGC
TIAF1	CTTAAGAATGAGGTGCGGAG
PPP6R1	CTTAAGCAACATGTTCGAGG
HAUS4	CTTAAGCCTCACCCTAGCAA
LRRC20	CTTAAGCTCGTTGTTAGCCA
PBOV1	CTTAAGGAACCAGAAATATG
PUM1	CTTAAGGACTTACCGATGTG
MB	CTTAAGGATGCCACCCAGGG
ATP4B	CTTAAGGCCGGATGTTTACG
AP2M1	CTTAAGGTATCGCACAACCA
LDLR	CTTAAGGTCATTGCAGACGT
RPP25	CTTAAGTACGCTGAGACTAG
PLSCR2	CTTAAGTATTCCAATCCTGG
PDCD6IP	CTTAAGTCGAGAGCCGACCG
SULT1C4	CTTAAGTGTCAACTACGTGA
APOBEC3G	CTTAAGTTCGGAATACACCT
KIAA0355	CTTAAGTTTCAGATTGTCGG
SLC22A11	CTTAATAATCAGCCACCGGG
SLC26A7	CTTAATATCAGCCAACGCCG
CASP1	CTTAATATGCAAGACTCTCA
REG1A	CTTAATCAGTGAGGCCACAA
REG1B	CTTAATCAGTGAGGCCACGA
DDX27	CTTAATCGGAACCATAGGCG
TMEM263	CTTAATGATGAACCACCAGA
ELOVL4	CTTAATTCCAATCCACCACA
DRAM1	CTTACAAATCATGTCCCCAG
CENPN	CTTACAAATGATGTCTAACA
TFB1M	CTTACAACGAAGGTGGACGT
ZNF534	CTTACAATAACAAAGAATGT
COX7C	CTTACACACTAACCTTCCCA
ALCAM	CTTACACACTGACGGATGTG
FAM122B	CTTACACACTTAGAACTCGG
ZNF623	CTTACACGTGCGATCAGTGT
MCM10	CTTACACTATTCACACTCTG
GML	CTTACACTGAGCGCGCATGG
GYG1	CTTACACTTTAAATGCCGGG
TYMSOS	CTTACAGACGCCGAAACGGA
FKBP6	CTTACAGATATTACACTGTG
C4BPB	CTTACAGCGGCACTCAGTAG
TBPL2	CTTACAGGCCAGGTTTACAG
UNC5D	CTTACAGGCTATGCGCACAG
TOMM20	CTTACAGGTGAATATGAGAA
ZMAT3	CTTACAGTAATCATTCTCCG
PITHD1	CTTACAGTCTCATCTCAGAG
ABLIM2	CTTACATAAATCACACGGCT
TRAPPC3	CTTACATAGCTGGGTGACCA
SNAPC5	CTTACATCATGTGACTGTTC
CCL18	CTTACATGACACCTGGCTTG
CNOT8	CTTACATTCACAAATGAGAA
DDX3Y	CTTACATTCTCAATATGTGG
ATRX	CTTACCAAGGCCCATACAGT
ACOT9	CTTACCAATCTTATCCACCA
ANKRD66	CTTACCACAACAAAGATGGC
NFX1	CTTACCACAGAAACAAGTGT
SLC4A5	CTTACCACAGATCATAGGTG
SLC16A6	CTTACCAGAGATGATGCCGA
RGN	CTTACCAGCAAAGTACCTCC
LOC388436	CTTACCAGCTGGGAGACTCC
SIGIRR	CTTACCAGGAGTACTCGTGG
FLT1	CTTACCATATATATGCACTG
SNX25	CTTACCATGACAAAGTAACA
C9	CTTACCATTTGTCTGAGACA
SLC30A6	CTTACCCAAATGAATAGACA
RRAGB	CTTACCCACCACAATCCCAC
HSF2BP	CTTACCCAGAATACTAAATG
C1orf53	CTTACCCAGAGAGGTGCTGG
NDRG2	CTTACCCCAAAGGGAACACA
INTS6	CTTACCCCAAGATAGTAGGG
RANBP3	CTTACCCCTGCCAGTTCTCG
PNMT	CTTACCCCTTGCCCTCAATG
ANGPTL2	CTTACCCGACGGCTTGTCGG
HDAC4	CTTACCCGTACCAGTAGCGA
WT1	CTTACCCTGATTGCGAATAG
FAM166B	CTTACCCTGGGATATAATGA
SIRPB2	CTTACCCTTCACAAGCACTG
RPGRIP1L	CTTACCGACTGCATATGCTC
PRR5-ARHGAP8	CTTACCGCAAAACTTCGGGA
RHOXF2B	CTTACCGCAGGAACTCACTG
LRRC34	CTTACCGCGCTGGACCGCCA
NEDD4L	CTTACCGGAAGGTGACTAAG
LMBRD2	CTTACCGTACTAACATCCAG
C18orf21	CTTACCGTGCGACGAAGTGT
HNF1A	CTTACCGTGGACCTTACTGG
ANP32E	CTTACCTACCTCAATCTGAG
BCAN	CTTACCTAGGAGCGTCCTAG
HIGD1C	CTTACCTATAGGGACAAAGG
PZP	CTTACCTCAAGGTATATCAG
TFAP2A	CTTACCTCACGCCATCGAGG
DENND4A	CTTACCTGAACTAAAATCCG
DYM	CTTACCTGCTAGTTGGTGCA
FLI1	CTTACCTGGATCCATTCATG
TMEM241	CTTACCTGGGAGTCATTGAA
HEATR9	CTTACCTGGTAGCAGGACAA
TTC12	CTTACCTGGTCAGGTCAAGG
MTMR3	CTTACCTGTAGATGACGGCA
TMEM101	CTTACCTGTATTTCGACATG
SLC10A7	CTTACCTGTCCAATGATGAG
MFN2	CTTACCTGTCCATCAAAACG
C2orf82	CTTACCTGTGAGCACCGCAG
TMEM260	CTTACCTTAATCACGCCCGG
NPS	CTTACCTTAGAAGATGGAAC
NOP56	CTTACCTTCAGACACGGCGT
CEBPE	CTTACCTTGAGAACGCGCAG
AGT	CTTACCTTGGAAGTGGACGT
SHISA9	CTTACGAAGATTATTTATGG
NPR3	CTTACGAGGATTCAGACTGT
SPAST	CTTACGAGTAGCAGTTGTAG
TBC1D7	CTTACGATACATCATCACCT
CD101	CTTACGCAGTATATACGCAG
TM4SF5	CTTACGCGGTGTCTTCGAAG
UHRF1BP1	CTTACGCTCTAGCTGCATGG
SOS1	CTTACGTACCATATGTACGC
OCIAD1	CTTACGTATAAGTTTAGGGA
RPTOR	CTTACGTCGCAACGCCAAGG
PRR20D	CTTACGTGAAACCCTTCAGA
ETS1	CTTACTAATGAAGTAATCCG
SCAMP3	CTTACTAGCTGTGCCCCCCA
ITIH2	CTTACTATACCTGATATCTC
GALNT10	CTTACTCAAATGGGTCGCTG
CHRNA3	CTTACTCAAGTACACTGGGG
FHAD1	CTTACTCACTCTAGAGCCAA
NDUFAF8	CTTACTCAGGCGGCCGCCCG
NKAIN2	CTTACTCCTGTTATGTAACG
PRKG1	CTTACTCTCTGTCAATCACA
NPL	CTTACTCTTTACCCCTGTCA
SRSF10	CTTACTCTTTCGATCCCCCT
CT45A1	CTTACTCTTTGCTTTGGACA
HNRNPA1	CTTACTGACAATCTTATCCA
TMEM213	CTTACTGAGGCACTGCTCCA
CHEK1	CTTACTGCAATGCTCGCTGG
C22orf42	CTTACTGCAGGAAATATCTG
IL4I1	CTTACTGGAGTCTGTCGCTG
TAAR9	CTTACTGTATATAAACACCA
ARFRP1	CTTACTGTTTAGGCCCACGG
IGLL1	CTTACTTAAAACGGTGAGCT
DNAL1	CTTACTTAAGCCATTCAGGT
PAK3	CTTACTTACAGTGAATTCCC
CACNG5	CTTACTTAGAACATTGACCG
SNX9	CTTACTTCAACGTAGTCTGT
AHR	CTTACTTCGGATATGGGACT
PDE10A	CTTACTTTGATACGTCGAGT
PSMD6	CTTAGAAAGACCAGATCTCA
NPAS1	CTTAGAATTACCGATCTCGG
LRR1	CTTAGACAGATATCCACAGG
MSN	CTTAGACTGGACAGCATACG
HIST1H2AE	CTTAGAGCTAGCTGGCAACG
NRIP2	CTTAGAGTGGCCGTTGACAC
ANP32E	CTTAGATGGATTTGATCAGG
TEX43	CTTAGCAAGCAGAAGTGTGT
MAP3K9	CTTAGCAGTCGCTTATGGAG
CREBBP	CTTAGCCCACTGATGAACGA
PRRC2C	CTTAGCCGTCTAAATCGAGG
PLD6	CTTAGCGCGCTCTCGCCGTG
RAB9B	CTTAGGACACCCTTCTACAG
C6orf136	CTTAGGACCAGCTTTATCCA
LOC388780	CTTAGGACCTCCGACATGAA
EMILIN3	CTTAGGATCTCGTCTAAGGG
OSR2	CTTAGGCGGATCCTCTTGCG
ABL1	CTTAGGCTATAATCACAATG
TMEM256	CTTAGGCTTCGCTTCCTACG
LCA5	CTTAGGGCTTGGTTTCCGAG
PIFO	CTTAGGGGATCACCCCACAG
C17orf64	CTTAGGTATTCTTTACACTG
TMEM168	CTTAGGTCTATACGTAAGAT
ADAM22	CTTAGGTGAATGTAAATGCG
CLLU1	CTTAGTAATTGAGTGTGATC
TMEM27	CTTAGTATCAGAACAGCTCT
SLC38A6	CTTAGTATGTGTATTCAGAC
FGFR2	CTTAGTCCAACTGATCACGG
LSM1	CTTAGTGCTACATCAGACTG
IL18	CTTATAATAAATATGGTCCG
MBTPS2	CTTATACAGTAACCAATTTG
PKNOX2	CTTATACCAACCGGTTACCA
ZNF431	CTTATACTCATCTACACTTG
FSD2	CTTATACTCCGACGACACTG
SYN2	CTTATAGATAGCGACCAGCT
TBX2	CTTATAGCGGCAATCGTCAG
BCL2A1	CTTATAGGTATCCACATCCG
PYM1	CTTATCAAGAGTCCTGCTCA
DNASE2B	CTTATCAAGATCATGCCAAG
DMGDH	CTTATCACCTGGCCAAAGCA
DKK2	CTTATCACTGCTACAAGGGT
HOXA6	CTTATCAGAATAGAAACACG
APELA	CTTATCAGCGGACAGAGACC
LRP2BP	CTTATCCACCAAATTAGCAT
GUCY1A3	CTTATCCAGGCATAGAATGG
ACSL5	CTTATCCCTATATGATGCTG
BCKDHA	CTTATCTATAAACTCCGCCG
HELQ	CTTATCTCTTACCTTCGAGC
HSP90B1	CTTATCTGCTACAAGGAAGG
SELENOK	CTTATCTGTAGGACAAGTGT
LAMC3	CTTATGAGATCACGTATGTG
ZNF417	CTTATGAGTGTAGAGAATAT
ZNF708	CTTATGATTAGTAAGGTGTG
ZNF107	CTTATGCCTAGTAAGTTGTG
ZNF737	CTTATGCGCAGTAAGGATAG
CTNND1	CTTATGCTACCGCAATGACA
SIAH1	CTTATGCTGATGCATCAGAT
SRPK1	CTTATGGAACGTGATACAGA
ZNF114	CTTATGGAATCTCCCTGTGA
SLC39A14	CTTATGGAGAACCACCCCTG
LRRC72	CTTATGGCTTCATCATAACA
DPH6	CTTATGGTTCGGCGATAGAG
ZNF90	CTTATGTACATAAAGGATCG
KRTAP15-1	CTTATGTAGTTAGTCTGGCG
MAPK9	CTTATGTCAGGTTATTCACA
ZNF257	CTTATGTCGAGTAAGAGCTG
ZNF117	CTTATGTCTAATAAGGTGTG
ZNF708	CTTATGTCTAGTAAGAGTTG
ZNF93	CTTATGTCTAGTTAGGACTG
ZNF254	CTTATGTCTAGTTAGTGTTG
ZNF253	CTTATGTGTAGTAAGGTCTG
ZNF595	CTTATGTTCGTTCAGAACTG
EAF1	CTTATTATTAATCATGACAC
SCGB1D4	CTTATTCTTAAGTGACGCTG
NFKBIL1	CTTATTCTTTATTCCCATGG
AGMO	CTTATTGAAGAATCCAGGTG
NPLOC4	CTTATTTCGACTGTAGCGGA
DNAJC28	CTTCAAAACTTAAATAATGT
DPP6	CTTCAAAATTCATGACCCCG
RYR1	CTTCAAACTCGAAGTACCAG
ASCC3	CTTCAAACTTATATCAGCCG
GRHL3	CTTCAAAGATGACCCACAGG
RARA	CTTCAAAGCACTTCTGCAGT
EIF3G	CTTCAAAGGCTGTCGCAAGG
ZNF501	CTTCAAAGTGTAGTGAATGT
THOP1	CTTCAACAAGAACCTGAACG
CCDC42	CTTCAACAAGTACCTAGAGA
KLHL31	CTTCAACACCTGGATACACC
GLI3	CTTCAACATCGAGTGACGAG
TRUB1	CTTCAACCGATTCAGCAGCT
THOP1	CTTCAACTGCCGGTGCAAGG
HCN1	CTTCAACTGTCGGAAACTGG
RHEB	CTTCAACTTGTAGACACAGC
POLR2A	CTTCAAGAACTAGTGCGCAG
VAMP8	CTTCAAGACGACATCGCAGA
RXRG	CTTCAAGAGGACGATAAGGA
ZBTB48	CTTCAAGCCCAAAACTTCAG
CIB1	CTTCAAGGAGCGAATCTGCA
GPALPP1	CTTCAAGGCCCGCGGAACAG
REM2	CTTCAAGGTCATGCTAGTGG
HOXC12	CTTCAAGTACGACTACGCGG
LRCH4	CTTCAAGTATTTGTCCACAG
TNFRSF10A	CTTCAAGTTTGTCGTCGTCG
PTTG2	CTTCAATCAAAGCATTAGAT
ALOXE3	CTTCAATCCACTGATAGCAG
KDM4D	CTTCAATCGCATAACTCAGG
IFNA5	CTTCAATCTCTTCAGCACAA
IPO11	CTTCAATGAACCAATAAACC
SIRT7	CTTCAATGTACATGTTCCCG
FAM229B	CTTCAATTGAGCTGGAACCT
MOCS1	CTTCACAAAGAGCCGGGCGA
TTC7A	CTTCACACACTCCCGCAGCA
WDR60	CTTCACACCGTCAAAAGAGT
VIPR1	CTTCACAGAACCGTAGAACA
S100A9	CTTCACAGAGTATTGGTGGA
LBR	CTTCACAGTGTAAAGCTGGG
NUCKS1	CTTCACATACTCTCCTGGAA
TMEM59L	CTTCACATAGGCTTCCACGC
AKTIP	CTTCACATCCAGCTCACCTG
COMMD4	CTTCACATCGCCTGACTCTG
ATG9A	CTTCACATGTATGCTCATCG
GHRH	CTTCACCAACAGCTACCGGA
SF3A1	CTTCACCACATCCAAGTCGA
MAST1	CTTCACCAGCTGAGTAACGA
CYP3A4	CTTCACCAGTGGAAAACTCA
GTF2F1	CTTCACCCAGTGCCCCGACG
ORM1	CTTCACCCCCAACAAGACAG
POP4	CTTCACCCGCCACAAGCGCA
HBZ	CTTCACCGCGTCGCCCACGG
LIG1	CTTCACCGGAGAGTCACTCT
CLEC10A	CTTCACCTCAAACACTGTGG
CLSTN2	CTTCACCTGTATATGGACCA
UBXN6	CTTCACCTGTCCGCTCACTG
DGKI	CTTCACCTTAATGATCCAAG
P2RX3	CTTCACCTTGGTTACCACCG
KCNK17	CTTCACGTGTCTGGACCGCC
GSTA3	CTTCACTACTTCAATGGACG
PRAMEF19	CTTCACTAGCAGATGCTGCG
PPP2R5A	CTTCACTATCAAAAAGCTCC
SLC22A17	CTTCACTATCAGCCACCGTG
SLN	CTTCACTATTGTCTTGATTA
