## Supplementary material for "Genome-wide screens in accelerated human stem cell-derived neural progenitor cells identify Zika virus host factors and drivers of proliferation" (part 2 of 3)

### Sheet: Brunello library (continued)
Gene Symbol	sgRNA Sequence
DEF6	CTTCACTCCCAAAGTAGCAG
RRAS	CTTCACTCGCAGTTTCAACG
MTMR10	CTTCACTGGAAAATACTCGA
PDZRN3	CTTCACTGGATGATCCATCG
LYAR	CTTCACTTATGCATTTCACG
MIS12	CTTCAGAATAACCTGTTCAA
TRPM7	CTTCAGACAAGATGAAACCA
DIMT1	CTTCAGACCACCGCCCAAGG
HSD3B2	CTTCAGACCAGAATTGAGAG
ASIC1	CTTCAGAGACAGCCGCTCGT
ANKRD20A4	CTTCAGAGGAAGAGCAACAA
MOB1A	CTTCAGATATGAATATCACT
FARP1	CTTCAGATATGTTCGCTCGG
PBX2	CTTCAGCAAACAGGCCACTG
TNNI1	CTTCAGCAAGAGTTTGCGGG
ITGAD	CTTCAGCACAGCCCTCACAA
PRAMEF27	CTTCAGCAGGAGATGCTGTG
NCMAP	CTTCAGCAGGATCAGAACCA
ELP6	CTTCAGCCACTACAGTATCG
FAM163B	CTTCAGCCAGAAGTCCCCGC
SYNE3	CTTCAGCCATCCGTAGCACG
TRABD	CTTCAGCGACGACAGCAAGA
KCNJ14	CTTCAGCGAGAACGCCGTCG
FAM49A	CTTCAGCTCATCGAATCGAA
TRAPPC2L	CTTCAGCTCGTTCTCCGTAG
ISG15	CTTCAGCTCTGACACCGACA
APOC1	CTTCAGCTTATCCAAGGCAC
ABCG1	CTTCAGGAACCGAATAGGAA
ITPKB	CTTCAGGAACCGACTCCGGG
HSPA9	CTTCAGGATCATCATATCGC
CLEC1B	CTTCAGGCACAACTTAACAT
PKP2	CTTCAGGCCACCCAGAAAAG
AXDND1	CTTCAGGGCCAATTCATATG
TIMD4	CTTCAGGGGACTATCCCGAG
SLC26A7	CTTCAGTGATCACCGCAGAG
TBC1D30	CTTCAGTGCATTGATATCTG
ERLIN1	CTTCAGTGTTTGATATCGTG
VANGL1	CTTCATAATACAACTCGTTG
TMEM150C	CTTCATACAACTGAAACCGA
CEP57L1	CTTCATAGCCCAAATAGCCA
GNG5	CTTCATAGCGGCGACGCTGG
CCNF	CTTCATAGGAGAATCCGGTG
SYPL2	CTTCATCAAAGTTCTCCAGT
ZNF221	CTTCATCAACAATCACACTC
SPINT1	CTTCATCAACTACCTCACGA
CFHR5	CTTCATCATACAGAAATCCA
ZNF696	CTTCATCCACAGCTCGCACG
OCM2	CTTCATCCAGATACCCGCTC
PCDHGC3	CTTCATCCAGATCCGTTGCA
CCL20	CTTCATCCTAAATTTATTGT
MFN2	CTTCATCCTGAACAACCGCT
DDX31	CTTCATCCTTCAGAAATGCA
GYG2	CTTCATCGAACACCTTCGAG
ACTR1B	CTTCATCGGACCAAAAGCAG
C14orf2	CTTCATCGTTTATAAAATCC
IRF9	CTTCATCTACAACGGGCGCG
UBN2	CTTCATCTAGTGAGTCGTCG
CEP95	CTTCATCTCCATCCCAAGAG
CBLB	CTTCATCTCTTGGATCAAAG
RCAN2	CTTCATGAAACCCAATTCAG
OR5H2	CTTCATGAATTAAGGCATGG
TRIM74	CTTCATGCGGCTGCAGACGG
TRIM50	CTTCATGCGGCTGTAGACGG
MAFG	CTTCATGCTGGCGTTCTCTG
DNAJB9	CTTCATGGCCAACTTGTGAA
CLPTM1L	CTTCATGTACCGATGCACAT
ZNF423	CTTCATGTGCGACTACTGCG
CLDN8	CTTCATTGAAAACAACATCG
SNX7	CTTCATTGAGACACGCAGGA
CYP2A7	CTTCATTGCAGGCACCGAGA
SEMA4B	CTTCATTGTGAAGACACAGA
A1CF	CTTCATTTCCCAGCCACCAA
HRASLS2	CTTCCAACAAAATCGTCAAG
SUPT20HL1	CTTCCAACGCAAATCCAAAA
SFTA3	CTTCCAACTCATTAGGGACC
LOC643802	CTTCCAACTCTCTGAAATGG
NUF2	CTTCCAACTGACATGAAGGC
IFNL1	CTTCCAAGCCCACCACAACT
KCTD16	CTTCCACAAACCAAAATCCG
S100A6	CTTCCACAAGTACTCCGGCA
NEURL1	CTTCCACCGCATCAACGACT
S100Z	CTTCCACCGCTATTCTGGCA
U2SURP	CTTCCACCTATAGTAAACAT
CNTNAP4	CTTCCACGGAGAACTTAGCG
HELZ	CTTCCACGTGATATCCAGAG
INO80C	CTTCCACTCCCGGAATAGTC
NFE2L2	CTTCCACTTCAGAATCACTG
CFAP43	CTTCCACTTTAGGTAGACAA
ENO3	CTTCCAGAAACTAAGCGTTG
FTL	CTTCCAGAGCCACATCATCG
SPP2	CTTCCAGAGGGACTACTATG
RPL32	CTTCCAGCTCCTTGACGTTG
NMT2	CTTCCAGGCTGTGTACACCG
NCR3	CTTCCAGGGTACGAATCTCA
ECI1	CTTCCAGTACCCAGCGTAGT
OAZ2	CTTCCAGTATGAGGTCACCG
SLC2A5	CTTCCAGTATGGGTACAACG
RAB34	CTTCCAGTTGGGATACCGCT
GPR156	CTTCCATACCCAGTATGGTG
TMEM131	CTTCCATACTTAGCTCACCC
USP17L7	CTTCCATAGAGGTGAGCAGG
C2orf49	CTTCCATCAAATACGATGAG
KLHDC4	CTTCCATGAAAGTACACGGT
PECAM1	CTTCCATGATCATTCCGGTG
KLHL1	CTTCCATGCATTGATGATGT
CFAP58	CTTCCATGTTCATAAGGACC
CFAP53	CTTCCATTAAGTCAAGTGAG
CSN2	CTTCCATTATTTCAGGCTGA
WDCP	CTTCCATTGGATAAGATCTG
AGPAT3	CTTCCCAAAGCGCTCTACCG
ATG16L1	CTTCCCAAAGCTTAACCCTG
LRRN1	CTTCCCAAATCGTTTAAACG
QPCTL	CTTCCCAAGGTCCCATTGAT
DAB1	CTTCCCACAAACATATCCAA
FAM9A	CTTCCCAGGACAGCCAACCA
TRIM28	CTTCCCAGGCAGTACCACTG
REXO4	CTTCCCATACTGGTTCACGA
PPHLN1	CTTCCCATTATGCGAGAGAG
KYNU	CTTCCCCACTTCATGACCAT
LILRB5	CTTCCCCCGAGCTATCACAG
REPS2	CTTCCCCGCCTCATTACCAG
GDI1	CTTCCCCTCACTCATCAGTG
ZNF185	CTTCCCCTCATAATCAGCCA
ALKBH2	CTTCCCGAATACCTGGACTC
TFDP3	CTTCCCGAGCGGGTTCACGG
KREMEN2	CTTCCCGGACGAGTACGGGC
PPM1H	CTTCCCGGCATTGATAACCC
TRAPPC12	CTTCCCGGCGAGGCTACGCG
ZNF512B	CTTCCCGGGTCAAAGCAGAG
PPFIBP2	CTTCCCGGTGTTAGAACCCA
ANKRD36	CTTCCCTAAATAAATCAGCG
NPAS3	CTTCCCTACGATATCTACAG
PPFIA4	CTTCCCTCAATGCCGAGTAG
EEF1AKMT3	CTTCCCTGCAAACTATGACC
XKRY2	CTTCCCTGCATCTCTGAAAC
SMURF2	CTTCCCTGGAAACCTCAATG
NEK4	CTTCCCTGTCTCGACAGCGA
EDDM3B	CTTCCGAAATGCATATGTAT
CXCL17	CTTCCGACAGGGGTCGCCAG
ANTXR1	CTTCCGACATGCCCGCAACG
LAMA5	CTTCCGATACGTCAACCGGG
TTPAL	CTTCCGCACCATGTCACGAA
MBOAT7	CTTCCGCATGCGCTTCTACG
SERPINB6	CTTCCGCTCAGGTAAAATTG
HENMT1	CTTCCGGAAAAATGGAGGAA
TMEM215	CTTCCGGAAACCCAAAGACA
CARNS1	CTTCCGGAGACTCAGGACCG
ZNF213	CTTCCGGCAATTCTGCTACG
HYAL2	CTTCCGGCAGAATCGAAGCG
EPHB4	CTTCCGGGTGAGATGCTCCG
CEP85L	CTTCCGTAAGGACTCAGATG
ARMC5	CTTCCGTACAGCAATCGGCT
SH3TC1	CTTCCGTGGCCTGTACGATG
BCLAF3	CTTCCTAAGATTGATAGGCG
PLXDC2	CTTCCTACGTGAAATCACTG
PPCS	CTTCCTAGCCGCCGGCTACG
CCDC185	CTTCCTCAGTTCCCTCGGAG
PRSS16	CTTCCTCCACTCACGCAAGG
ZBTB43	CTTCCTCCAGATGTGGCATG
CENPA	CTTCCTCCCATCAACACAGT
USP6NL	CTTCCTCGTTCATATACATG
TAGLN	CTTCCTCTCTACCTTCAAAG
IGSF11	CTTCCTCTGAGCTACAGAGC
C14orf105	CTTCCTGAAGTAATTACTCG
LINC01835	CTTCCTGACATCAACTAACC
HSD17B14	CTTCCTGAGTCACATCACAG
LPAR5	CTTCCTGATGCTCATCAACG
HOXA1	CTTCCTGATTTAACGCGTAG
OVCH2	CTTCCTGCAAGACTTGTGAG
ACY3	CTTCCTGTACCAGCGGTCTG
UCK2	CTTCCTTATAGGCGTCAGCG
KPNA3	CTTCCTTCGGAACGTCACAT
VSIG1	CTTCCTTGAACGCTACAAAG
CLU	CTTCCTTGAGATGATACACG
ZKSCAN8	CTTCCTTTCTGGGAACGAGT
EHBP1	CTTCCTTTGAAGGCATACGA
APOL5	CTTCGAAAGGTAATCTACGG
SOCS2	CTTCGAATCGAATACCAAGA
AURKA	CTTCGAATGACAGTAAGACA
ANKRD13D	CTTCGACACAATGCCAACGT
ZNF530	CTTCGACACAGGAAAGCACA
IL1B	CTTCGACACATGGGATAACG
ATXN3L	CTTCGACACTGATGATCTGC
CYP1A2	CTTCGACCCTTACAATCAGG
GPER1	CTTCGACCGCTACATCGCCC
ATOH7	CTTCGACCGCTTACGCAGGG
MGRN1	CTTCGACGCCGATGCCCGCG
KCNK15	CTTCGACGCGCTCGAGTCCG
MXD4	CTTCGACGGCGACTTCGCCA
NPAS1	CTTCGACTACATTCACCCTG
DNASE1L1	CTTCGAGAACTCAATCGGTG
KLHDC2	CTTCGAGAGCTATGAGTCCA
KIF2C	CTTCGAGATCTACAATGGGA
HIST1H2BL	CTTCGAGCGCATCGCAAGCG
HIST1H2BF	CTTCGAGCGCATCGCTGGCG
CEND1	CTTCGAGGGCTTGGTCAAGG
KLHDC8A	CTTCGAGGTCTACTCCCCGG
SAMHD1	CTTCGATACATCAAACAGCT
SPINT3	CTTCGATCAGAACTAGCACG
OBSL1	CTTCGATCTGCTCGTACTTG
NSRP1	CTTCGATGCTAAGAGCAGTG
GNPDA1	CTTCGATGGAGAACTCACCA
MPL	CTTCGCAGTTCTCCCAGATG
CRTC2	CTTCGCCAGCTAGACTCTGG
MRPL43	CTTCGCCCGACGGAATCCAG
GPRC5A	CTTCGCCTTCATCATCGGAC
NME3	CTTCGCTAACCTCTTCCCCG
NIM1K	CTTCGGAAAAATTAGCACTG
TEX26	CTTCGGAATTCAGTGTCTGG
NSFL1C	CTTCGGAGGCTAGCTCACGG
COL17A1	CTTCGGAGTTCCAAACAACA
FAM13B	CTTCGGCAGAGATACGACAG
TMEM67	CTTCGGCAGTTAAGTCACTA
ZNF497	CTTCGGCCGAAGCACCACGC
GFRA4	CTTCGGCCGCGTCCACACAT
TBC1D10B	CTTCGGCGAGTCTGCCCCTG
FOXD3	CTTCGGCGCTTACAGCCTGG
SLC27A1	CTTCGGCGTACGCCAAATCG
SERPINF1	CTTCGGCTATGACCTGTACC
MIEF1	CTTCGGGACATGTACTTGAG
FMN1	CTTCGGGCATTTCATATCCG
GLI4	CTTCGGGCCTGAATCCAGCG
NPC1L1	CTTCGGGCGACCATACCTGG
MYC	CTTCGGGGAGACAACGACGG
RPS6KB1	CTTCGGGTACTTGGTAAAGG
MAP3K8	CTTCGGTCATTTGAACACTT
KLF2	CTTCGGTCTCTTCGACGACG
LACTB	CTTCGGTCTTAGGATGAGGT
TPK1	CTTCGGTGATATCATATAAG
RUNDC1	CTTCGTAACCTAGGACGTGA
SH2D4B	CTTCGTAGGGCTTGTCACCA
KLHL22	CTTCGTATACTTGATTGGAG
DCAF17	CTTCGTATATCAGCAACTAC
CT45A5	CTTCGTATCAGAAAAGGCAG
RGS14	CTTCGTCAGCAGCAAATCTG
R3HCC1	CTTCGTCCACCGGATCCAGG
NFE2L3	CTTCGTCCCTCGCACCAGCG
PCDHGA5	CTTCGTCGGCAACATAGCCA
CCNL2	CTTCGTGAAGCACTCCATGG
HNRNPA0	CTTCGTGACCTACTCCAATG
KCNN3	CTTCGTGATCGACAATGGCG
LIN54	CTTCGTGATTACTGGACCAG
MAN1A1	CTTCGTGCCCCCAATCGGGG
COTL1	CTTCGTGCGCTTCACCACCG
FMO4	CTTCGTTATGCTGCACACAG
GRM6	CTTCGTTCAGATCTCCCGAG
CLMN	CTTCGTTCTGACTGAAAATG
TYW3	CTTCTAAGCCATGTGTACTC
OR4N4	CTTCTAATGGTCTTCAACAG
ACTG1	CTTCTACAACGAGCTGCGCG
ACTA1	CTTCTACAACGAGCTTCGCG
WDYHV1	CTTCTACATAAGTGTCAAAG
IMPDH1	CTTCTACATCAGCTGATGGG
ITGA3	CTTCTACCCAGACCTTCTAG
FAM78B	CTTCTACCCCAGTGTGACAT
PHYHIP	CTTCTACCGCAACCATCACA
HOXB6	CTTCTACCGCGAGAAAGAGT
OCSTAMP	CTTCTACCTTCACATGCTCA
CEBPD	CTTCTACGAACCGGGCCGGG
DMPK	CTTCTACGCGGATTCCACGG
TMC8	CTTCTACGGTGCGTACCGAG
KCNK12	CTTCTACTTCGTGGGCACCG
CHORDC1	CTTCTAGACTCTCTAGACCC
MELK	CTTCTAGCCAAGAAGGCTCG
KIAA1147	CTTCTAGCTATTTCCGAAAG
FXYD3	CTTCTAGGTCATTGGCGTCC
TP53I13	CTTCTAGTGGTGCCAAGAGG
TIMP4	CTTCTAGTTTCACACCACAG
IFNK	CTTCTATGAAATGTCCCTAC
CCR8	CTTCTCAAGCCCCTGTGATG
CCDC148	CTTCTCAATGAAGAGAACAT
BCAP29	CTTCTCAATGGTATGAACTG
MAP3K1	CTTCTCACCATATAGCCCTG
DNAH3	CTTCTCACGAGTGATTCAAG
AACS	CTTCTCACGTGTGTATGATG
RASSF6	CTTCTCAGAATGACACGCTG
C6orf62	CTTCTCATAGACTGATATCG
LARP4	CTTCTCATCAACTTGTACCA
HIST1H1A	CTTCTCCACGTCGTAGCCTG
MFAP4	CTTCTCCATCTCCCCGAACG
TNFRSF4	CTTCTCCCCAGGCGACAACC
ACTR8	CTTCTCCTACTAAATACTCA
KRTAP2-1	CTTCTCCTCCCTGAGCTACG
COX17	CTTCTCCTGAGACTCAGGCG
RREB1	CTTCTCGATATCCTTGCGGG
SNAP29	CTTCTCGGACTCGTACATGA
TUBA3C	CTTCTCGGCTGAGATGACCG
MS4A15	CTTCTCGGCTGCCACTGAGA
WDR60	CTTCTCGGGTAAGTCGTGAA
PPM1H	CTTCTCGGTAAAGAAGCGTG
PABPC1L2B	CTTCTCGTACAGCATTGCCT
MYO1D	CTTCTCGTATGTCTGGCGGA
DNASE1L1	CTTCTCTACGGCCTTAGGAG
ARID5A	CTTCTCTAGACTTAAAGATG
PKM	CTTCTCTCATGGAACTCATG
COL23A1	CTTCTCTCCATCGATTCCTG
POGZ	CTTCTCTCCTACTTACCCCG
SMURF1	CTTCTCTGGACACTTCGATG
C17orf67	CTTCTCTGTCAAAATCGGGG
STK17A	CTTCTCTGTCTGCAACACAC
LAIR1	CTTCTCTTACTGAGTCAATG
WDFY3	CTTCTCTTAGGATTCAACGT
HGD	CTTCTCTTATTGGTGCTCCG
ZNF221	CTTCTCTTCTATGTGGACCA
CDH26	CTTCTCTTGGATCGCCGTAG
CCDC129	CTTCTCTTGTCTTACCAGTG
CAMK2G	CTTCTGAAACATCCAAACAT
MTPAP	CTTCTGAACGGTCACGCGTA
CALN1	CTTCTGAAGACACCAGTTTG
EFCAB14	CTTCTGAAGTCCCTCTACAG
PDCD4	CTTCTGAGTATGTCTAAAGG
B4GALT5	CTTCTGATTGCATGCCTCGG
POU3F1	CTTCTGCACTTCGCGGTACG
CYP2B6	CTTCTGCAGATGGATAGAAG
SERPINB13	CTTCTGCCCAACGACATCGA
NDUFA7	CTTCTGCGACGACATGATGA
ZNF646	CTTCTGCGATAGCCTCACTG
SPACA9	CTTCTGCTCGATGCTGCGAA
KRT36	CTTCTGCTGGAAATCTTCGA
XKR7	CTTCTGCTGGTTCAACGTCA
AP4B1	CTTCTGGACAATATCTACAG
CXorf51A	CTTCTGGACCTTCGTTGACG
CCIN	CTTCTGGACTACTTCTATAG
DAZL	CTTCTGGTAAAATATAGCCT
MYH2	CTTCTGGTACAGTCCAACCA
2018-03-04	CTTCTGTAAGGAGAAGACCG
TARS2	CTTCTGTACAACAGATCAGG
KLF8	CTTCTGTATTCTATCTCAGG
MFAP4	CTTCTGTGACATGACCACCG
FAM160A2	CTTCTGTGACGACAGTACCC
EZH2	CTTCTGTGAGCTCATTGCGC
C3orf30	CTTCTGTGCAGATTGACAGT
IRF8	CTTCTGTGGACGATTACATG
SPOUT1	CTTCTGTGTGGATGAGATCG
PRKAG1	CTTCTTACTATCCCATAAAG
BTBD6	CTTCTTAGCAGCGTACAGAG
GOLPH3L	CTTCTTCCATAAGAGTAAGG
TRIT1	CTTCTTCCGTATGTTGACGA
AGPAT5	CTTCTTCGAGAATTACACCG
TMEM167B	CTTCTTCTCTGATAGCAGCC
LHFPL4	CTTCTTCTGCAACACGGCTA
HIST1H2BK	CTTCTTCTGCGCCTTAGTCA
GPR176	CTTCTTGATACTGATCCGAC
TAS2R14	CTTCTTGCGATGTTTCCACA
BTBD2	CTTCTTGGCGGTGTATAGCG
TANK	CTTCTTGTGAATTCCACTCA
JOSD1	CTTCTTGTGAGGTGTCACCA
MRPL32	CTTCTTTACCTACCCCACGG
PUS7L	CTTGAAAATAGGCTCATCGA
COMMD3	CTTGAAACATATCGACCCAG
FAM72D	CTTGAAACTACAAATGTTGG
ATG7	CTTGAAAGACTCGAGTGTGT
SLC25A52	CTTGAAAGCCTGATAAGTGT
SLC25A51	CTTGAAAGCCTGGTAAGTGT
TACC1	CTTGAAAGGTGATCGGATCG
BSND	CTTGAAAGTCAGAGTCAGCA
CCNC	CTTGAAATATACCGTAGCAG
RAB35	CTTGAAATCCACTCCGATCG
PSMC6	CTTGAACACAAGGAGATCGA
SH3RF2	CTTGAACACTCTCAACCGGA
PATJ	CTTGAACCACCTTCAGACAG
ANP32C	CTTGAACTAAGAGTCTCAGG
NCBP1	CTTGAACTACCACATAGTTG
ISM2	CTTGAAGACCCAATCCCCGG
SLC51A	CTTGAAGATAACGCTGACCC
G6PD	CTTGAAGGTGAGGATAACGC
PRPF40B	CTTGAATAAGTCCAGAGGGG
SCAF1	CTTGACAAGTCCGACCCCCG
ZNF143	CTTGACAGAGGCAGTCACCG
RPS6KA1	CTTGACAGCATACTCCATGT
UBR2	CTTGACATAAAATCCGGCGA
OR52M1	CTTGACATGTGGCGACAGCA
NFKBID	CTTGACATTCGTGAGCATAA
PRAMEF9	CTTGACCCATAGAAGGAGGT
NYAP1	CTTGACCGCCGAGTACACCA
SNHG28	CTTGACCTTGACGTAGACCG
SLC2A12	CTTGACGACTCCAACCCCAG
USH2A	CTTGACGATTAGGCACACAC
CD38	CTTGACGCATCGCGCCAGGA
BRD9	CTTGACGGACAGTACCGCAG
IHH	CTTGACGGAGCAATGCACGT
ZBTB2	CTTGACGTGGGCTATTGTGA
SYVN1	CTTGACTCACAAAGTCCACA
OR4N4	CTTGAGACTGAGTCAGACCA
SLC35G4	CTTGAGAGCCAGGTTCTCAG
ARL15	CTTGAGATCCTTGGTAGTAG
ZFYVE28	CTTGAGCAACAACAATCTCG
VPS54	CTTGAGCAGATCAAACCACT
RAD51C	CTTGAGCAGGAGCATACCCA
FIS1	CTTGAGCCGGTAGTTCCCCA
PDE12	CTTGAGCCTTAGCCCGATGT
ZMYM3	CTTGAGCGTAGGGACATGCG
CDK11A	CTTGAGCTCGATGGGCAACA
SPINK14	CTTGAGCTGGTACAATGGAA
C9orf78	CTTGAGGAAGAGGCCCAACG
MYADML2	CTTGAGGAGCCCCGACACCG
AP5S1	CTTGAGGGCCCCGAATACTG
SCYL1	CTTGAGGTATATTCCCAACG
WNK4	CTTGAGGTATCGGCCATCGG
WDR11	CTTGAGGTGAATCAGACGGT
CXCL2	CTTGAGGTGAATTCCCTGCA
PDK2	CTTGAGTACAAGGACACCTA
MBD5	CTTGAGTAGCAATAGTACCC
OR6C6	CTTGAGTCCCATGACCAATG
ZNF524	CTTGAGTGTCCGATTTGAGG
CD2	CTTGATACAGGTTTAATTCG
TMLHE	CTTGATACATAAATCCACAC
ANO6	CTTGATACTTGACCCGAGAG
ABCA9	CTTGATAGATGTTCTAACCA
MFAP1	CTTGATAGGAAATAGAGCGG
ARAP2	CTTGATATAAAAAGTCACAG
SGMS1	CTTGATCAACCTAACCCAAG
SPAM1	CTTGATCAGTAAAAACTATG
EPHX4	CTTGATCCGCACGTAGCAGT
BTBD3	CTTGATCCGCATACCCACAA
TRRAP	CTTGATCCGCCACTATACGA
TRIP6	CTTGATCGCGTCTTTCACGT
SUMO3	CTTGATCTTGAACTGCACCA
INTS12	CTTGATGAATCTTTGGCTCG
CDC40	CTTGATGATTATCTAATGAA
AIM2	CTTGATGATTCAAAATGCTG
ATP23	CTTGATGCTATGAAACACTC
GPR22	CTTGATGTAATAATTTGTGT
CD302	CTTGATGTGCAGAAAAGCAC
LATS1	CTTGATTAGGAGGATTCATG
TOMM7	CTTGATTCAGGATTTAAGAG
FGFBP2	CTTGATTCCAGTAAGGTTTG
NUGGC	CTTGATTGAAAAGCCGACAG
ALDH1A2	CTTGATTGAAGAACACACCC
RANGRF	CTTGATTGTCCGGGACCGGT
S100A12	CTTGCAAACACCATCAAGGT
SLC6A5	CTTGCAAACTCAGTAGCCCG
URI1	CTTGCAACATCCTTATGACA
KRTAP13-2	CTTGCAAGACGACTTACTCT
MTRR	CTTGCACACGAATATGGTCT
SOX4	CTTGCACCAGCTCGGGTCGT
STRADB	CTTGCACGGCATACTCCCAC
ZNF280D	CTTGCACTAATGGAAGGTGT
ZNF507	CTTGCACTGATGGCCCATTG
PLCB1	CTTGCACTGGCAAGATACGG
RNF133	CTTGCACTTATTGAACGGGG
AP3S1	CTTGCAGAAATGGTGATGGG
SIN3A	CTTGCAGAACAATCAACCTG
LASP1	CTTGCAGATAAAATACCATG
BPIFA1	CTTGCAGGAAGCTTGACAAA
C19orf47	CTTGCAGGCGAAATTCGCCG
ASCL5	CTTGCAGGTACTTTATGTAG
REXO2	CTTGCAGTCTGGCCTTACCA
ARHGAP12	CTTGCATCCCGAGTCCAACG
TRIM42	CTTGCATGGCCACATCCGAG
GNPTAB	CTTGCATTAGCACTAATCCA
SPACA7	CTTGCCAACAGCACAGCAGG
SIPA1L1	CTTGCCAGAAGGGTCGATAG
PLEKHO1	CTTGCCCACTCCAAACAGCC
ATG10	CTTGCCCTAAAGTAAAGTAC
CDH20	CTTGCCGACATACAAAGGGT
ZNF316	CTTGCCGCACACGTCGCACG
TRIM27	CTTGCCGCAGATTATCAGAG
UBXN11	CTTGCCGGATCACAAACTTG
RHOB	CTTGCCGTCCACCTCAATGT
RBMXL2	CTTGCCGTTCATGTCTCTGG
ACAD9	CTTGCCTAAACTGGCGTCCG
FAM50A	CTTGCCTGATCGAGACCGTG
ZCCHC9	CTTGCCTGCAACATCATGGG
TFPI2	CTTGCGACGATGCTTGCTGG
RPS15	CTTGCGCAGGCGCTTCAGCA
COX18	CTTGCGCCGGTTCCTACGAG
TIMM50	CTTGCGCCTTAGTGCTCCCG
GIPC1	CTTGCGCTGCCCCTTCACGT
TFE3	CTTGCGGATATAATCCACAG
MINPP1	CTTGCGGATCTGTTTGACCG
HSPA12B	CTTGCGGCAGTATACCGAGG
FAM183A	CTTGCGGGAACTGTACCTCA
EPHB2	CTTGCGGTAGAAGACACGCA
PDE6A	CTTGCGGTAGCCCTTACTCA
ARHGAP1	CTTGCGGTCAAACTCCCGGT
HSD17B3	CTTGCGGTCAATGGGACAGT
RACK1	CTTGCGTTGTGAGATCCCAG
PFDN4	CTTGCGTTTCTTCTTGAGAA
CTAGE1	CTTGCTAAAGATGAAAGATG
CCNB3	CTTGCTAAAGTCTCCAACTG
PPP2R1B	CTTGCTAAGCGTTTCACCAG
RPUSD4	CTTGCTAAGGCACTGACCCG
RPS6KA4	CTTGCTACGGATGATTTCGG
WSB2	CTTGCTACGGGACTCAACGA
HOXD11	CTTGCTAGCGAAGTCAGACG
TGFBRAP1	CTTGCTCAAACTGTATGCAG
NAP1L1	CTTGCTCAGTGATATGGTTC
FGFR1OP2	CTTGCTCATTATAAGTTCCA
HBE1	CTTGCTCCACAGGCTAGTGA
METTL3	CTTGCTCTTACACAGAGTGT
DPT	CTTGCTGAAGATGCTCCTCA
OR1A2	CTTGCTGACTAGTAACTCCC
PGLYRP2	CTTGCTGAGCCAGTACTATG
NCOA7	CTTGCTGAGCTTAGTCACTG
HPD	CTTGCTGCAGTAGAATGACG
CCDC71L	CTTGCTGCGCAGGATGTGCG
PRKCB	CTTGCTGGATGTGATACATG
RAG2	CTTGCTGTGCTTAATGTCTG
CAMKMT	CTTGCTGTGTGTGAGCTAGG
KRT34	CTTGCTTCTGAAGTCGTCAG
SH2D1B	CTTGCTTGGTCAGACGTCCA
C16orf45	CTTGGAAAACGGAGAGACTG
RRBP1	CTTGGAAACTGCTCCCAAGG
ERBIN	CTTGGAAATAGGGTTTACAC
ABCB8	CTTGGAACAAGGCGATGCCG
PDIK1L	CTTGGAACCTACCCTCAAAG
HIST1H2BC	CTTGGAAGAGATGCCAGTGT
GTF2A1L	CTTGGAAGAGTTCTACCAGC
PINX1	CTTGGAATCGTCATTACTCC
MAPKAPK3	CTTGGACAACTGGTAGTCGT
MAP2K3	CTTGGACAAGTTCTACCGGA
CCBE1	CTTGGACAATGCATCCCAGA
IFIH1	CTTGGACATAACAGCAACAT
PLPP7	CTTGGACATACAGATATCGA
ENC1	CTTGGACCACTCCTCGTGCA
CBLC	CTTGGACCTCATCATAGGTG
ETFRF1	CTTGGACGAGACTATCCAAA
IGSF6	CTTGGACGGGTGCAAAAGTG
COL4A6	CTTGGACTAGGTATTCCGAC
CHKA	CTTGGACTCGAGGTCGCTGG
TPR	CTTGGACTTCCATATTACTG
ZMAT2	CTTGGACTTTCGCCGAAAGT
TM4SF20	CTTGGAGAATTACACATGAG
SERPING1	CTTGGAGAGTCATTCAACAG
DYNLRB1	CTTGGAGCGAATTCGAAGGA
SNU13	CTTGGAGCGCACAAACACGT
ZFAND3	CTTGGAGCGGAATCATCGTC
PRIM2	CTTGGAGTGAGCTATGTGAA
DNAJB14	CTTGGAGTTACGAAAGATGC
PRAMEF15	CTTGGAGTTTCCACCTCCTG
DDC	CTTGGATACACACTTACCCC
TRANK1	CTTGGATACAGAGTCGCATG
MICALL2	CTTGGATAGAACAAGTGACG
KRT2	CTTGGATAGCATCATCGCCG
BPGM	CTTGGATCAACTGCCACGGT
SPTAN1	CTTGGATCAATGGAATACGG
OR8G2P	CTTGGATCTACAATTCACAC
FGF12	CTTGGATGGCCACTACACGC
ZNF41	CTTGGATGTACATCAACCTG
CD209	CTTGGATTCCGACAGACTCG
RPL21	CTTGGCAAGAATCTTGCCCC
CENPU	CTTGGCAATAGAAAGTCAAT
SNRPA	CTTGGCAATGATATCTGAGT
OPN5	CTTGGCAATGATCTTTACGT
RAC3	CTTGGCACGAACATTCTCGA
GABRB3	CTTGGCAGATGGCTACACCA
SFTA2	CTTGGCAGCTCACATGGAAC
PPME1	CTTGGCCAACCATTGAGACA
KRT24	CTTGGCCAATTACCTAGACA
ISM1	CTTGGCCAGGGCAAACAGCG
MFSD5	CTTGGCCCTTCGAAACTGGG
BASP1	CTTGGCCTCGGCGGGCTCTG
BICD2	CTTGGCCTGCAAGTACCATG
LIX1L	CTTGGCGAAGCTCCTCACCA
GPX4	CTTGGCGGAAAACTCGTGCA
ATG4B	CTTGGCGGTCCACATTGCAA
ELOB	CTTGGCGTCCGTGAAGATGG
PARD6A	CTTGGCTATACGGATGCTCA
MOCOS	CTTGGCTCAGTATACCTACG
TOP3B	CTTGGCTGAACAGTTCTGCG
LIG3	CTTGGCTGACATGATAACCC
GSTA3	CTTGGCTGCAGCTGGAGTGG
DEFB104B	CTTGGCTGCGACATTTCTTC
USP47	CTTGGCTGGACCCATAAGGT
RSG1	CTTGGCTGGCCAAAATACCA
TFAP2D	CTTGGCTTAAACTTACCAGC
ABHD17B	CTTGGCTTGCTCTTAGGACA
FAM166A	CTTGGGACACCCAGTATACG
GTPBP8	CTTGGGACGTGCTATTATAG
ADH7	CTTGGGACTGATACACTCAG
CARMIL3	CTTGGGAGATGTCGCTCACG
OXLD1	CTTGGGAGCCCACCTCTACG
BHLHB9	CTTGGGAGTGAAATCTCCCA
ATP1B1	CTTGGGATCATTAGGACGAA
GPATCH4	CTTGGGATGATTATAACGGG
GLIPR1L2	CTTGGGATGTAGCTTTATCA
DYNC1LI1	CTTGGGCAACGAGATAGCGT
POMT2	CTTGGGCAGAACCTTTCCCG
SNAI3	CTTGGGCCCAGACCGGCACG
NSDHL	CTTGGGCCGAAAATGCCATG
GALNT11	CTTGGGCCTCGAGTGAAACG
BCL2L11	CTTGGGCGATCCATATCTCT
PCED1B	CTTGGGCGGAAGAAAACCCC
TTC39B	CTTGGGCTACAGTACCATTG
GPR84	CTTGGGGAAAAAGCTTAGGG
EPN2	CTTGGGGACAGATTGTACGG
L1CAM	CTTGGGGACAGTGACAAGTG
CDH11	CTTGGGGCCAAGAACATAGG
POLR2E	CTTGGGGGCCATGTCGACCA
IRX5	CTTGGGGTACCATCCTTACG
NKX6-1	CTTGGGGTACCGGCCCACGG
HGS	CTTGGGGTACGAAGTGTACG
CXCL1	CTTGGGGTGAATTCCCTGCA
SPATS1	CTTGGGTAAAATGTCCACTC
SEL1L3	CTTGGGTATAAACACTACCA
KIF20A	CTTGGGTGCTTGTAGAACAA
LAMP2	CTTGGTAAAATTCGCAATCC
APOL5	CTTGGTAAGCAACTCGTGAG
NXPH2	CTTGGTACCACCCTCCAAGG
HIST1H3I	CTTGGTACGGGAGATCGCAC
GLO1	CTTGGTACTGGGGTCCGCGT
GNG10	CTTGGTAGAGCAGCTCAAGT
C20orf194	CTTGGTATATCTTCGATTTG
ZWILCH	CTTGGTATGAAATCACACCT
KDM2B	CTTGGTCAAGCGTCCGACTG
NFATC2IP	CTTGGTCACCGACAGCGATG
GATS	CTTGGTCATGCCAATAGGCT
EXTL1	CTTGGTCCAGTCGATGACCT
KRT33A	CTTGGTCCTGAAGTCATCTG
LNX2	CTTGGTCTGCTATAATACGG
MBNL1	CTTGGTGCAACTGAAAACAT
PROSER1	CTTGGTGCAATAGTTGCATG
KRT14	CTTGGTGCGGAAGTCATCCG
C15orf48	CTTGGTGGTGTTCATGACTG
ACO1	CTTGGTGTCTAGGTTTGACG
TTC34	CTTGGTGTGAACCCTGCCGT
TSPY1	CTTGGTGTGTGCGAGTGCCA
AAR2	CTTGGTTATCTCAGCTGGCG
GUCY1A2	CTTGGTTCTAATCACAAACG
TFPI	CTTGGTTGATTGCGGAGTCA
C5orf38	CTTGGTTGCGAATTGCCAGG
LHCGR	CTTGGTTTGGGAATCAACTG
LOC389895	CTTGTAAAGCTGAGCAACGG
NXPE1	CTTGTAAAGTATAACCACCA
DENND1B	CTTGTAATACACTTCAAACC
DENND6A	CTTGTAATGATGTTGATCGA
SNX33	CTTGTACAACAGCCCCAGTG
TEPSIN	CTTGTACCAGAAGGTTCGCG
ACSS3	CTTGTACCAGCTGATCTGCT
RRM1	CTTGTACCCCAATTCCAATG
C3orf84	CTTGTACCTGACATCGCTGC
ARRDC5	CTTGTACGAAATAGAAGACA
TTC8	CTTGTACTGAGAATGTTCTG
KANSL1L	CTTGTAGACAGAGCACGAGT
ZNF426	CTTGTAGAGTCAATAAAACC
CD2	CTTGTAGATATCCTGATCAT
CLK2	CTTGTAGCCAGTCCCCGACG
IFNA8	CTTGTAGCTGAGCACCACTA
ADGRF5	CTTGTAGGACCTATAGAGGG
RBM19	CTTGTAGGACGACGATCCCA
PDZD7	CTTGTAGGCAGGATACCGGC
MAPK8IP3	CTTGTAGTGGATGTTCACCG
USO1	CTTGTATACCCACTTCCAAG
TRIM32	CTTGTATACGATAGTTACCA
POC1B	CTTGTATCGACATACACACT
MTRNR2L10	CTTGTATGAATGACCACACG
MTRNR2L4	CTTGTATGAATGGCCACACA
MTRNR2L2	CTTGTATGAATGGCTCCACG
MTRNR2L9	CTTGTATGAATGGCTCGACG
TTC30B	CTTGTATGGTAAGTTTCCGG
CLPTM1	CTTGTATTTGTTGATCACTG
NPHP3	CTTGTCAATGTTAGTCACAA
WFDC10A	CTTGTCACGGTATCCTCCCT
E2F6	CTTGTCAGATCTGCTCCCGG
RCAN1	CTTGTCATACGTCCTAAAGA
PPP1R2	CTTGTCATACTAGTATGATG
HEPHL1	CTTGTCATAGATCACACCAT
CCT7	CTTGTCCAAACTCCCCATTG
TMEM190	CTTGTCCAGAAAACGTGCGG
PLA2G1B	CTTGTCCAGTTCATCCACGG
PI3	CTTGTCCATTGAATGGAACA
ZNF282	CTTGTCCCGGATTAAACAGG
LMX1A	CTTGTCCCGGTAGAAGCAGG
KRTAP2-4	CTTGTCCTCCCTGAGCTACG
HRH1	CTTGTCCTCTCGGCGCACCG
ARMC9	CTTGTCGCTGCATTTGACAA
DNAJC5G	CTTGTCGGGATGATACCGCA
SRSF2	CTTGTCGTGAAAGCGAACGA
TXNRD3NB	CTTGTCTCCATGTTCCAGAG
MTRNR2L1	CTTGTCTGAATGGCTCCACG
PPIAL4C	CTTGTCTGCAAACAGTTTGA
ZNF429	CTTGTCTTGAGTAAGTGTTG
CASP6	CTTGTCTTGTAGGCATGTCG
PRR3	CTTGTGAAAGCTTCCCCTGG
USP12	CTTGTGATGAACTTCTTAGG
PELI1	CTTGTGATGCATCCACGCAA
ECE2	CTTGTGCAGACTCAAAGCGT
SH2B2	CTTGTGCGCAAAGTCCACGG
PDE6A	CTTGTGGACATTGAAAAGCC
PCSK2	CTTGTGGAGTTGCATAAAGG
GALNT8	CTTGTGGCAGTGCATCGTAG
ST6GALNAC5	CTTGTGGCGAGTAATCATGA
TNFAIP3	CTTGTGGCGCTGAAAACGAA
MGAT3	CTTGTGGCGGATGTACTCGA
SIAH2	CTTGTGGGCGTGCATGAGAT
ZDHHC14	CTTGTGGGGCGACTCCATGG
ZNF479	CTTGTGGTTAGTAAGTGCTG
ZNF616	CTTGTGTACAGTTAGTAGTG
PUSL1	CTTGTGTACTTCCAGTACGT
SRP68	CTTGTGTGAGAGCAATCGCG
ZFAT	CTTGTGTGAGCGGATCCGGA
HSD3B7	CTTGTGTGCAGACCGGAACA
MRPL22	CTTGTGTGGATATATGATTG
ABCA2	CTTGTGTGGCAACAACCGGT
RCC1L	CTTGTGTTGACTGACAGGGA
RPS27A	CTTGTGTTGAGACTTCGTGG
C11orf1	CTTGTTAATGCAGATGGCCA
TM9SF2	CTTGTTACTTATGTCCATGG
SP2	CTTGTTAGTCTTAGACAGCG
LINC01619	CTTGTTATTGGTTCATGACA
ANKRD62	CTTGTTCACATCACCTGCGA
PLEKHA6	CTTGTTCCACTGCTTAACCC
SCTR	CTTGTTCCGAAACTGCACAC
MYO6	CTTGTTCGTGAATCTAGGGA
ACSL5	CTTGTTGACAATATGTACGA
MYH3	CTTGTTGAGCTCTATCTGCG
TSPAN31	CTTGTTGATACAGGGTTGTG
NKIRAS2	CTTGTTGCCAAGGACCACGA
DIRAS1	CTTGTTGCCCACGAGCATCA
BRD2	CTTGTTGTAAATGTAACAGT
DDI2	CTTGTTGTAGATCGTCTATG
ARHGEF5	CTTGTTGTATCTCCACCTGG
AS3MT	CTTGTTGTTTATCAGGCACA
FBXO21	CTTGTTTGCAAAACCCTTCG
GNAS	CTTTAAAAGGGGCGGCGAAG
ATP6V1D	CTTTAAACGAGCCTTCATGA
TLR2	CTTTAAACTCCATTCCCTCA
TSPAN5	CTTTAAACTTACATATTCCT
ADAM2	CTTTAAATTACAAAGCGTAG
CCDC7	CTTTAAATTCATCAGTTGAG
SNX15	CTTTAACTGTGAGAGCACCG
UFM1	CTTTAAGATCACGCTGACGT
AGAP3	CTTTAAGCTCCGGTACGGAG
ARHGAP29	CTTTAAGGGTAAGATCACAC
PCBD2	CTTTAAGGTCAAGTATAGCT
NR3C1	CTTTAAGTCTGTTTCCCCCG
TPRA1	CTTTAATATCTATGGCCATG
CHD8	CTTTAATCCAGACTACGTAG
ZNF438	CTTTAATGCAGCCACCAAGG
FBXO16	CTTTACAACCAAGCTTCCAA
GPAT4	CTTTACAAGCCCTACACCAA
LIPF	CTTTACAATGAAGTCGATTG
CSNK1D	CTTTACACAACACTTCGATG
MYL4	CTTTACACTCTTGGGGTCAA
MOV10L1	CTTTACAGGTACAATCACCT
ELK4	CTTTACATAATAGTATCTGA
KCNN4	CTTTACATGAACACGCACCC
ENPP3	CTTTACATGCCACATCACAC
ACSM5	CTTTACCAGCGGAACCACCG
TRIM27	CTTTACCAGTTGGGTCACGT
ORM2	CTTTACCCCCAACAAGACAG
VSX2	CTTTACCTCCTACCAGCTAG
RBM43	CTTTACCTGAAACACAAGTG
GATC	CTTTACCTGAGGATCCGCCT
PDZD7	CTTTACGGCGCTACCCATGG
ATP7A	CTTTACTCTCCATACAGGGG
LYPD6B	CTTTACTTGTGAAAACGCAG
AP1B1	CTTTAGAAAGAGTTTCACAA
MRPL50	CTTTAGACGACTATCTTCCA
MTMR8	CTTTAGAGTCCCCATCGAGG
SMOX	CTTTAGCACACCTAGCGACA
RHBDF1	CTTTAGCGCTGCCTCCGATG
IDH2	CTTTAGCTGGATGTCCACGT
NIPBL	CTTTAGCTTGATATGCAACG
HIGD1C	CTTTAGCTTGTAAAGACCAC
RPL7L1	CTTTAGGCGAAGTCTTGCAA
NACA	CTTTAGGCTATGTCCAAACT
2018-09-11	CTTTAGTGAATGTCCAGTAG
ELP6	CTTTAGTTCCCAGCACACGG
MEMO1	CTTTAGTTTACGGAGAACTG
SULT1E1	CTTTATACATTAGAATCCCA
EGF	CTTTATAGAGCAGATCTCGA
PHF6	CTTTATCATGCAATGCACAG
PCDHB16	CTTTATCCAACACTAGCTCA
PM20D1	CTTTATCCAGCATGAAGTCG
NUP85	CTTTATCTATATCATCCGTA
ZNF674	CTTTATGAAGATTATAATGG
OR4K2	CTTTATGTGGCAACAATGGT
EZR	CTTTATTATCCACATAGTGG
OSMR	CTTTATTCTTACAAAGTGTG
DCTN5	CTTTATTGAGGAAGATTGTG
CDK17	CTTTCAAGAAGCCCCCATTG
CMIP	CTTTCAAGACAACTTCCCAG
COL6A2	CTTTCAAGCCAAAGTCGCCT
VNN2	CTTTCAATACAATACCAATG
PATE1	CTTTCAATGAGAAATGATGC
ANKH	CTTTCACACACTGATAGGTG
ELMOD1	CTTTCACAGAAACATCACTG
PCDHAC2	CTTTCACATAGAGAGTGCGC
PRSS8	CTTTCACCATTTGGTACCTG
CARNS1	CTTTCACCTACAAGCCGCCG
DNAJB5	CTTTCACTACACCTTTCATG
PKP2	CTTTCACTGACTCCCAGCTG
ANKRD42	CTTTCAGAAATAGTGGTACG
GZMH	CTTTCAGAGGAGATCATCGG
ZBED6CL	CTTTCAGGAGCAGAGTGTCG
PPP1R37	CTTTCAGGTCCAGACAGTCG
PTPRG	CTTTCATTAGGGACCACTCG
TTLL6	CTTTCCAAAGTCGGGCACTG
PHEX	CTTTCCAACAACATAAGGGA
RUNDC1	CTTTCCAACACCACGGACTG
DDX17	CTTTCCAAGTCTCGAATCTG
RPL18A	CTTTCCACAGACCGAGACAT
C11orf87	CTTTCCACATCCACAAGCGT
CCDC69	CTTTCCAGGCCAAAATGAAG
SAA4	CTTTCCAGGGGTTGGGGACA
ERICH6B	CTTTCCAGTAGCTTAGTTAG
ZNF470	CTTTCCATTATGATTGCCGG
COPS9	CTTTCCATTCCCCAGGCGGG
KLF9	CTTTCCCACAGCCACTGTAG
PHF8	CTTTCCCACATACCAACAGA
STX11	CTTTCCCAGCCGCTTCACGT
KCNK7	CTTTCCGCCTGGCGATAGTG
NTHL1	CTTTCCGCGGACGCTTCACG
ZSCAN20	CTTTCCGGTAGCTTCGAAGG
PRUNE1	CTTTCCTATCTAGACAACTG
KCNAB3	CTTTCCTGCTGCGTACACTT
C16orf95	CTTTCCTTACCGAATGACGG
CTNND1	CTTTCGAAGCAATCGCACAA
NANP	CTTTCGAAGTTCAGTAAGCA
LY6K	CTTTCGAGTGCCAGAACCCA
MATN4	CTTTCGAGTTCGAGACCATG
LRRC30	CTTTCGGCACAAGCTCAGCT
TRMU	CTTTCGTTAATCCCCCCAGA
FAM19A5	CTTTCTACACGCACAGCGGG
BLZF1	CTTTCTAGATTGGACTCCGG
CEP57L1	CTTTCTAGGCCCAGCTTCAG
PRAMEF20	CTTTCTATGGGTCAAGCAGA
PPM1E	CTTTCTCACAAGCATAACCT
LIMS1	CTTTCTCACGATTATGACAG
KCNAB2	CTTTCTCACGCTGGAACATG
ETFDH	CTTTCTCCACTAGACACACA
SGPL1	CTTTCTCCATAAAGACGATG
RNF133	CTTTCTCCCCACCTCAACCA
BDH1	CTTTCTCCCCCTCATCCGAA
ITGB5	CTTTCTCCTACACGGCACCG
SLC35G5	CTTTCTCGTATGGCTTACCA
IWS1	CTTTCTGAGTCACTGATACG
CCDC117	CTTTCTGATACCATGAAAAC
STX2	CTTTCTGCACCAAACCCGGA
C12orf71	CTTTCTGCCTCCCGTCCAAG
SCAF4	CTTTCTTGAGATCGAGATCG
CT83	CTTTCTTTACAGAGAAACAC
SERPINB6	CTTTCTTTCAATAAAAGTGG
TCTE3	CTTTCTTTCCTAGGCGTCAC
USMG5	CTTTCTTTCTCAGTGTGTAC
TBR1	CTTTGAAAAAAATTACCAGG
FOXM1	CTTTGAAAGACATCTATACG
DPYSL2	CTTTGAAAGCCATGTACACG
NDEL1	CTTTGAACAAAGGCTAAACC
S100A13	CTTTGAACTCGTTGACGCTG
TMEM138	CTTTGAACTTATGGAATAGG
BNC2	CTTTGAAGATGGTACAGCCA
DUS4L	CTTTGAATATCGAACCATTG
CTHRC1	CTTTGAATCCATCCCGACCT
EGR2	CTTTGACCAGATGAACGGAG
SERPINB12	CTTTGACCATGAAAACACGG
NEIL1	CTTTGACCGGCCCATCTGCG
RTEL1	CTTTGACGAAGCTCACAACG
MROH8	CTTTGACTGACTGTAACCAG
CRIPT	CTTTGACTTCAAAAAAAGCA
CCT8	CTTTGACTTGTGCATCCATG
EFCAB9	CTTTGAGAAGTTCTACATGC
KALRN	CTTTGAGCAGTACACCATCG
HIST1H2BA	CTTTGAGCGTATAGCGAGCG
POLE	CTTTGAGGTCAAACGCCGCG
KIAA0895L	CTTTGAGTCTTAGCAATGTG
USP46	CTTTGATAACTACATGCAGC
TRMT12	CTTTGATACACAGCACCGTG
C1orf141	CTTTGATATTGCCTTAGACG
AFG1L	CTTTGATCAGAAAATCATAG
SYAP1	CTTTGATCAGATGTACCCCG
MPP6	CTTTGATGCCACAATATCAT
C9orf72	CTTTGATGGAAACTGGAATG
CMC4	CTTTGATTCCATGTAGCTGT
SLC45A2	CTTTGATTGCTAACCCAAGG
STN1	CTTTGCAAAACTCTACATCA
EVA1C	CTTTGCAAGTCCTATCCCGA
FSIP2	CTTTGCATTTATGACAAGCG
EPHX1	CTTTGCCACTTGAAGATGGG
MCF2L	CTTTGCCCAGAACTCATCGA
HMSD	CTTTGCCCCCATGAAAACCA
RAB5B	CTTTGCCCGAGCAAAGACAT
GNAI2	CTTTGCCGACCCCTCCAGAG
TCF25	CTTTGCGTTTGAGCACAGTG
ERVFRD-1	CTTTGCTAGATAAATCCAGC
NNT	CTTTGCTCAACAATGCAAGG
UGT3A2	CTTTGCTCACCTACCCCAAG
ATP5F1	CTTTGCTGATAAACTCAATG
ZNF69	CTTTGCTGGATATTTCCCAG
ZNF763	CTTTGCTGGATATTTCGCAG
KLRC4-KLRK1	CTTTGCTGTATACTTTCAGA
IFNA13	CTTTGCTTTACTGATGGCCC
ITGB3BP	CTTTGCTTTCAGTTAAACTG
PCDHAC2	CTTTGGAAACTCCTATACAC
ARRDC4	CTTTGGAACAATCAGACGAG
MUSK	CTTTGGAATATGCTGTCCCG
LBHD1	CTTTGGACTAGAAATAGCCC
TMEM231	CTTTGGAGCAGAGCCCCGCG
RGS13	CTTTGGAGGAAGTATTACAG
NLRP11	CTTTGGATACCAGCTACCGA
KIAA1456	CTTTGGATGAATCGACTCTG
DPAGT1	CTTTGGCAACACGACCATTG
ZNF526	CTTTGGCACAGAACTCACGT
FHOD1	CTTTGGCACGAGACTCAAAG
ANKHD1-EIF4EBP3	CTTTGGCTGGCATCCAATGG
HINT1	CTTTGGGAAGATCATCCGCA
TATDN1	CTTTGGGACAAAACTGCAGT
ITGA11	CTTTGGGAGTGAAATCACCT
KRI1	CTTTGGGGACGAGTACTACG
DPM3	CTTTGGGGACTAGCGATCCT
MAGEA9B	CTTTGGTTAGGATCACACCC
EFCAB13	CTTTGTAAATGCTCTCGCCA
RBM8A	CTTTGTAACTGGAGTCCATG
CDRT15L2	CTTTGTAAGAAGGCGCACCC
NFU1	CTTTGTACAAACTGATGCAG
GIMAP2	CTTTGTACAGAGCTTCACAG
PSMD11	CTTTGTACTTTGATACCAAG
ZNF714	CTTTGTCACATTCTTCACAT
PSMD6	CTTTGTCACCTATCCGGCAG
ANGPTL8	CTTTGTCAGCCGTCCCTCCG
IFT52	CTTTGTCATCAATAGAACCA
CYP2D6	CTTTGTCCAAGAGACCGTTG
TMEM8A	CTTTGTCCCCGATTACACGC
CYP2A6	CTTTGTCCTTATAGTCAAAG
MAK16	CTTTGTCGAAGGCATGAATG
ATP6V0A2	CTTTGTGAAACGCAATGTTG
PI4K2B	CTTTGTGAAGGATCCTAAGA
GRK4	CTTTGTGACAAGCAACCGAT
MPPE1	CTTTGTGATGGTCAACAGCG
SF3B4	CTTTGTGGAATTCTTGAGTG
CDYL	CTTTGTGGATAACAAGATGT
EHD2	CTTTGTGGCCGTCATGCACG
SEC14L4	CTTTGTGGCTACGACTACGA
MTNR1A	CTTTGTGGTGAGCTTAGCGG
CAPN9	CTTTGTGTGGAAACGACCAG
TGIF2LX	CTTTGTTGCAGATTTCTAAC
DEFB130A	GAAAAAAATGTTGTAGAAGG
UTP3	GAAAAAACTTTACTATGACA
ANKRD45	GAAAAAAGACAAAATACCTC
DLX1	GAAAAAAGATCCGTAAACCC
FAM228B	GAAAAAAGCACAATATGACA
RASSF6	GAAAAAAGGAATTCCCAGGA
AADACL2	GAAAAAATTTGACTGCAGCA
STYK1	GAAAAACAAGTATATCACAT
ERMARD	GAAAAACAATCAAATCCTCG
SERF1A	GAAAAACATGAAGAAAACCC
PARD3	GAAAAACATTCTCCCCCGGG
SLC17A1	GAAAAACGTAAAACTACCAG
FHOD3	GAAAAACTATACAACTCCAG
CER1	GAAAAACTCCGGCTTCTCAG
CRYZ	GAAAAACTGGACTTTAAACA
CAPZA3	GAAAAACTTATGCACCACCA
UBE2L3	GAAAAACTTCCGTAACATCC
SPIC	GAAAAACTTGCCGAGCTTTG
UFD1	GAAAAAGATACACGGCTTTG
SPATS2L	GAAAAAGATCTCGATACTTG
KDM5C	GAAAAAGCTACAGATCTATG
PID1	GAAAAAGGAACCTCTCCCAG
AGO4	GAAAAAGGAACGGCCCACTG
HIST1H2BJ	GAAAAAGGGCTCCAAGAAGG
RPL4	GAAAAATAGATGTGTCGTGG
MRPL20	GAAAAATCGCTGCTACAGGT
EYS	GAAAAATGGGAGACATCGAG
IL21	GAAAAATTATGTGAATGACT
TMEM35A	GAAAACAAAGAAGAGTCCCA
LCA5	GAAAACAAATGGGAAGAACC
TARSL2	GAAAACAACGCCTTACCAAG
KIF23	GAAAACAACTACTATCTATG
SMLR1	GAAAACAAGTACAGACTCAG
SQLE	GAAAACAATCAAGTGCAGAG
ENTPD8	GAAAACACCCACGTTCCTGG
PURG	GAAAACAGACTATATCGAGA
CLLU1	GAAAACAGATAATAGCACAA
USP40	GAAAACAGCATGGACCACTG
ANGPTL1	GAAAACAGTTTGGACCCTGG
EPHA6	GAAAACATATCCATTAAATG
TRAPPC6B	GAAAACATGGGGTTTCGAGT
FCRL6	GAAAACCAGACTCTGTCCAT
ZNF329	GAAAACCAGAGAAATCTCCC
PCDH1	GAAAACCATAGTCGGCTGCG
SERF1A	GAAAACCCAGGAAATTAGCA
FAXC	GAAAACCCTTTACTTGACCG
GIMAP7	GAAAACCGTTGCATTGATCA
OR6C68	GAAAACCTAAGCTAAGTGGT
MTDH	GAAAACCTCACTGTCAATGG
C4orf33	GAAAACCTTTCAATGAACTG
PRPF4B	GAAAACGACGAGAACCAGAG
FAM218A	GAAAACGATTCGCTTCTCCC
TIA1	GAAAACGCCATTCAACAGAT
UBE2Q2L	GAAAACGGACTCGTTGATGG
EPC2	GAAAACGTAAAAACTGCAGG
PSMB7	GAAAACGTTACACTCACCCA
PFN1	GAAAACGTTCGTCAACATCA
SLC30A5	GAAAACTATTACCAAACACC
THAP1	GAAAACTGAGAGATTAACAG
CD300LF	GAAAACTGGAAATGACCTTG
ARFGEF1	GAAAACTTAGCACCAGGTGA
FRG2	GAAAAGAAAAATGAGTTCCA
DEAF1	GAAAAGAAGCATTCGCTACG
ZNF740	GAAAAGACAGTGATAAGTCC
SVIP	GAAAAGAGCAAAGCTTGCAG
ZNF727	GAAAAGAGCCTTGGAATGCG
ERVV-1	GAAAAGAGCTAATCACATGG
TTLL4	GAAAAGAGGTAAATCCGCAG
LRCH2	GAAAAGAGTCGGTACCGGGA
TCEAL3	GAAAAGCAGGGCAGGTCCGA
SPATA31C1	GAAAAGCAGTGGGGACATTG
ADAMTS7	GAAAAGCATCAACATGAAGG
TSC22D1	GAAAAGCCATTTGATGTATG
ANKRD1	GAAAAGCGAGAAACAACGAG
TMEM160	GAAAAGCGCACGAGACAGGT
SPINT3	GAAAAGCGCATACATTTGGG
ZFHX4	GAAAAGCGCTCCATAAACCG
ZNF146	GAAAAGCTTCTCGCCAGTAT
GNGT2	GAAAAGGATCGTTTCCTGCT
MC4R	GAAAAGGCTACTCTGATGGA
RIMBP3B	GAAAAGGGAAGCCTCCCTCG
ZNF346	GAAAAGGTCATGTTACAGAT
PDCD11	GAAAAGGTGAAAGGCAACGG
SYNE1	GAAAAGGTTACAGCTCATCG
RPS17	GAAAAGTACTACACGCGCCT
CPLX4	GAAAAGTATGATAAGTAACC
RARS	GAAAAGTCAACTATAACCTG
OSCAR	GAAAAGTCCAAATCTCCAAG
TMEM19	GAAAAGTCTAGATCACAGTG
MAGEB18	GAAAAGTCTAGGTTCCTCAA
PTTG1	GAAAAGTCTGTAAAGACCAA
GPATCH11	GAAAAGTGGCATTGGTCATG
HSPB6	GAAAAGTGGCCGGGGTCCGT
SMOC2	GAAAAGTTACCCCAACGCGA
COTL1	GAAAAGTTCCTACCAGATGA
SKIDA1	GAAAATAAGCAGGGTCCGAG
C6orf229	GAAAATAAGTCTCAGCTGAA
OR4D5	GAAAATACATGGTTGTGTGC
SH3BGRL	GAAAATAGTCGACCAGCCAC
ZSCAN26	GAAAATATCTGAACCCATGG
JAKMIP1	GAAAATCAAGAACCTCACGC
EDF1	GAAAATCAATGAGAAGCCAC
CFHR2	GAAAATCACAGAACATTGCT
DMXL1	GAAAATCCATTTACTGCTCG
B4GALT4	GAAAATCCCAAAGTGTCCAG
ZNF667	GAAAATCCCTGAAAATGCGA
ZCCHC12	GAAAATCCTTAAGTCTGAGT
SEMA3A	GAAAATCCTTGATATTAACC
ATRX	GAAAATCTCAAAAAACGCGG
IKZF1	GAAAATGAATGGCTCCCACA
NPY2R	GAAAATGATATAATGCCCAG
RGS10	GAAAATGCAAGATAAGACGC
CDA	GAAAATGCCTGCTACCCGCT
ZNF146	GAAAATGCTCATGCTCAGTG
SDC2	GAAAATGGACCCAGCCGAAG
TMEM126A	GAAAATGGATCGGTTTATGT
SLN	GAAAATGGGGATAAACACCC
EGR1	GAAAATGTCAGTGTTCGGCG
LY96	GAAAATGTGCAATAATCCTT
OR2F2	GAAAATGTGCCAGCAGCTGG
MYH4	GAAAATGTGCCGCACCCTAG
CXCL17	GAAAATTCATGACAGTGTCT
CDH20	GAAAATTCTTCCCGGTCTAG
ULBP3	GAAAATTCTTCTGATCCACC
PITRM1	GAAAATTGAACCAAGCACCG
PLCB4	GAAAATTGGCACCTACGTAG
CCL24	GAAACAAAGAACATGCAGCA
TXNDC9	GAAACAAAGTTACCTGAATG
OR1E2	GAAACAAATACACAGGCGTG
OR1E1	GAAACAAATACATAGGCGTG
DRD1	GAAACAAATACGGCGCATTG
NTMT1	GAAACAAATCCCACCCACGG
MYO1F	GAAACAAGCCAACGACCTGG
TKT	GAAACAAGCTTTCACCGACG
ZNF706	GAAACAAGGACATGACCAAA
TBX6	GAAACAAGTAGCGGGCCTCG
TMCO1	GAAACAATAACAGAGTCAGC
TAGLN2	GAAACAATATGATGCAGATC
TLK1	GAAACAATCGGAATCATCCA
GTF2E2	GAAACAATGGCTAATGACTG
PDE6C	GAAACACAACTTCTTTGTCA
RPS27	GAAACACAAGAAGAAACGCC
AUNIP	GAAACACACCAAACTACCTG
LUZP2	GAAACACACTTACAGTAGCC
ATG10	GAAACACAGGACTGTTCTGA
LGSN	GAAACACATTAGACAAGCCA
TRIM21	GAAACACCGTGACCACGCCA
DNAAF2	GAAACACGCGAGGAGTCGGA
SGSM2	GAAACACGTATGGGTACGCA
ADAM21	GAAACACGTTGTTCATATGA
LY9	GAAACACTGTCATGTACACA
LYSMD3	GAAACACTTTGTCCTCCAAA
SMKR1	GAAACAGAAGAAACCAGAAG
SERPINA1	GAAACAGATCAACGATTACG
KREMEN2	GAAACAGATCTGGTCACAGT
RHOG	GAAACAGATGACGAAAACGT
TMEM80	GAAACAGCAGAGCAAGATCG
BLOC1S5	GAAACAGCATATGCTCCAGT
TMOD2	GAAACAGCCAACAATAAAGG
TTYH2	GAAACAGCGAGACCAACGAT
CCR1	GAAACAGCTTCCACTCTCGT
CCDC91	GAAACAGGCACACAAGTGTG
LRRC37A3	GAAACAGGGAGCCTTTCCTG
LRRC37A2	GAAACAGGGAGTCTTTCCTG
FAM237A	GAAACAGTGTTGGAAACGCG
CFC1	GAAACATAACGGCGGTAGAG
C1QA	GAAACATCAAGGACCAGCCG
NAB1	GAAACATCTCACACTTCATG
ZCCHC13	GAAACATCTGCTACAACTGT
EVC2	GAAACATGCTCACCAGACAT
LMAN2L	GAAACATGGACAAATTTGTG
TESK1	GAAACATTCACCTCAGTGCG
HSPA8	GAAACATTGGCCCTTTATGG
TMOD3	GAAACATTTCACATGTGTGT
RIMBP2	GAAACCAAAGACGAGCACCT
SLC19A3	GAAACCAAGCAATGTGACTG
SRFBP1	GAAACCAATACATAATTCAA
OR2B3	GAAACCAATGAGCCATGAGA
MAF1	GAAACCACAGCTGTGGAACG
ADIPOQ	GAAACCACGACTCAAGGGCC
SLC35A2	GAAACCACGGGTGGCCACGG
OR5V1	GAAACCAGCAGCCCAGCATG
SFR1	GAAACCAGCATCTTCCACAG
LRAT	GAAACCAGCTCTTTCCACCG
HEY1	GAAACCAGTCGAACTCGAAG
RBM48	GAAACCATCATAAAACAATG
OSGEP	GAAACCATCGATATTGCAGT
FKBP1A	GAAACCATCTCCCCAGGAGA
SNRNP200	GAAACCATGGATCTCGACCA
ARF6	GAAACCCACAGTGGGAATGG
ROR2	GAAACCCACCCCCTAACGTG
TBX5	GAAACCCGAGAGCGCGCTCG
COIL	GAAACCCGCAGCACACTCCG
C1orf189	GAAACCCGTATGCCACCCTA
SCX	GAAACCCTGTCGCGTGCACG
SAP18	GAAACCGATCGACCGCGAGA
IFT122	GAAACCGGATTCCAACTATG
ALKBH1	GAAACCTAATGTATGTAACC
VPS13B	GAAACCTCATCTCGCTACAG
MAD2L1BP	GAAACCTCGGGCCACCACTG
DIXDC1	GAAACCTGAAGTCTATCATG
ABCB5	GAAACCTTCGCAATAGCCCG
AP4M1	GAAACGAGACTTCATCGACC
PSMB4	GAAACGAGCCAAGGAGCCGT
QRFPR	GAAACGAGCTGTCATTATGA
CYSLTR2	GAAACGCACAACACTCAGCA
FANCE	GAAACGCAGAAAGGACTCAG
ARL6IP1	GAAACGCCGGACAGAACAGA
SFTPC	GAAACGCCTTCTTATCGTGG
CCDC57	GAAACGCGATTGCCCAGATG
XAB2	GAAACGCTCGTCGTTCACCA
ZIM3	GAAACGCTGACTACGCAGAA
CD40	GAAACGGAATGCCTTCCTTG
PRDX6	GAAACGGATGCGGCCGACGG
SMARCD1	GAAACGGCTAGATATCCAAG
DPF1	GAAACGGTATAAGAACCGGC
CCDC102B	GAAACGGTGAAACGAAAACT
SPPL3	GAAACGTCCACAGCAACCAA
TBC1D3F	GAAACTAACAAGAAAGAAGG
TBC1D3I	GAAACTAACAAGAAAGCAGG
TBC1D29	GAAACTAACAAGGAAACATG
C19orf54	GAAACTACACAAGGACCGGT
RDH14	GAAACTACCACAATCCTGCT
ARFIP2	GAAACTACTATGCAAGAATG
ZFY	GAAACTATGTCACTCGTCAG
KIAA2012	GAAACTCACCACAACGACCA
FGF21	GAAACTCACCGATCCATACA
SLC17A7	GAAACTCATGAACCCCCTCA
PRAMEF4	GAAACTCATTCTCTCCCACA
C2orf50	GAAACTCCAGTTCTGAATCC
GRID1	GAAACTCCATCACCCCAGTG
CCDC42	GAAACTCCCCAATGTTGAGG
TIFA	GAAACTCCCTTCCAGCGAAG
TMBIM6	GAAACTGAACAGAAAAGACT
MRVI1	GAAACTGACCAAGCTCCGAG
STAC	GAAACTGCAAGCACACATGG
GABBR2	GAAACTGCTTGTGATCGTGG
TULP4	GAAACTGGCCACGTGCGATG
HRC	GAAACTGGCCATGGTCAAAG
CPNE3	GAAACTGGCTAATGGTTCAT
RAB5C	GAAACTGTCCCTTGACAAAG
VAV3	GAAACTGTTTAATTTCACGA
ERMAP	GAAACTTACTCAGTTCACTC
DMTF1	GAAACTTCCTCGTTACCCAA
2018-03-03	GAAACTTGCATGACATACTG
TCEAL5	GAAAGAAACCTAGAAAGTGA
UQCRQ	GAAAGAAAGACTCCCGAATG
NEXN	GAAAGAAAGGATCAAGTACG
SGCZ	GAAAGAAATTCATTCTCGAA
SNX14	GAAAGAACATACCTGTACCA
ARHGEF12	GAAAGAACTGATGAAACTCA
KIT	GAAAGAAGACAACGACACGC
SNX31	GAAAGAAGACAGTCAAACAA
RNGTT	GAAAGAAGGAATCAGAACCC
ABAT	GAAAGAAGTCATCGGATGCG
HIST1H2BC	GAAAGAATTCATGATGCCCA
RAB9B	GAAAGAATTTATTTACTATG
PRB4	GAAAGACCACCCCCACAAGG
CHORDC1	GAAAGACCGGAACACCTGGG
ZNF667	GAAAGACTGACATTGACTCA
DGKB	GAAAGACTGTAAACCTGACG
RASGRP1	GAAAGACTTGAACTCAAGGT
IVD	GAAAGAGAAGTATCTCCCGA
GIP	GAAAGAGGGTCACTTCAGGT
ABRA	GAAAGAGGTGTCCAAAACGG
PYGB	GAAAGATAATAAATGCGCTG
MMAA	GAAAGATGAAGTGGTAACAT
RARS	GAAAGATTGTATTTGTCCCA
RNF212	GAAAGCAAAACTGTACGACA
FMO1	GAAAGCAAATGTGTATCCAG
SLC7A7	GAAAGCAAGGAATCCTCCAA
PI15	GAAAGCACAATTAGATTCAG
RNASE12	GAAAGCAGAAAATGGCCGAA
HSPA12B	GAAAGCATAGCCACTAGACG
RFC4	GAAAGCCAAACCCGTTCCCT
RPL13A	GAAAGCCAGGTACTTCACTA
SLU7	GAAAGCCCAGAAACTCCAAG
RILPL1	GAAAGCCCTGATCGAACAGA
GOLGA8N	GAAAGCCGAAAGGGAGCTAG
NSF	GAAAGCCTGCAAGTGACGAG
SLC35G6	GAAAGCCTGCCCATAGCCCA
NIPSNAP3B	GAAAGCCTTAGCCAACTGTA
GDF3	GAAAGCGAAGTACATTCCCG
NFKBIL1	GAAAGCGACGTTCTCGGCGT
C9orf40	GAAAGCGCAAAATCGACGCA
ACR	GAAAGCGCCTATGTGGTCGT
GEMIN4	GAAAGCGCTCTAGTTCTGCA
ADAMTS1	GAAAGCGGAGACCGAAGACG
RNF39	GAAAGCGGCAAAAGTTAATG
CHAF1A	GAAAGCGGTCCGACGCCGAG
RUNDC3A	GAAAGCGTCCTCTCGCAACG
TDRD3	GAAAGCTCTGAAGCACATAA
EHBP1	GAAAGCTCTTAGACCTTCAG
ERAP2	GAAAGGAATCCCCCTGCTGG
FMO5	GAAAGGACTGATGACATCGG
CD300LG	GAAAGGACTTCTCAGTACAC
RNF187	GAAAGGACTTGAATGACGCC
ZC3H7A	GAAAGGAGCATTCAGCCGGG
SFXN5	GAAAGGAGGTGCATCGCTCG
BTAF1	GAAAGGATATCAAGTAAACG
DHX40	GAAAGGATGCACGTCCCAGG
GSTZ1	GAAAGGCATCGACTACGAGA
ALPK3	GAAAGGCCTAGTCGGCTGGG
EBP	GAAAGGCGATCACCACCCAC
STAP2	GAAAGGCTTCATCTTAACGG
HPN	GAAAGGGAAGATAGCCCCCG
FAM135B	GAAAGGGAATAGATCAAGAG
GLRA4	GAAAGGGGCCAACTTCCATG
FGFBP3	GAAAGGGGCGGCTAGCAACG
TMEM212	GAAAGGTAACTGCATAGCCA
MRGPRX4	GAAAGGTCATCACAGAAACG
MRGPRX3	GAAAGGTCATCACAGGACTG
CLCN6	GAAAGGTCGAAGATATGAGG
KHDRBS3	GAAAGGTTCCATGAGAGACA
SMNDC1	GAAAGTAGGAGACAAGTGTA
ZNF519	GAAAGTATAGGTGAAGGTGA
XAGE5	GAAAGTCAGGATCATACACC
PAGE3	GAAAGTCAGGATTATACACC
ANKRD34C	GAAAGTCAGTAATCTCAAAA
RNPEPL1	GAAAGTCATCAAAGCGCTGT
PPA1	GAAAGTCATTGCCATTAATG
USP13	GAAAGTCCGCTACACGGAGA
HBEGF	GAAAGTCCGTGACTTGCAAG
RABGAP1	GAAAGTCGTATGTTATTACG
CFAP97	GAAAGTCTTACATGACACAA
OR2B6	GAAAGTGATCTATCACATAG
RBP7	GAAAGTGATTGAGCAGAATG
MEMO1	GAAAGTGCACATCGAGAGAG
OR10P1	GAAAGTGCGGGATGATCGGG
ZNF213	GAAAGTGGAAGATTCCTCCT
PIBF1	GAAAGTGGATTATCTTACAA
TBC1D20	GAAAGTGGCAGAGATACACC
LINC01619	GAAAGTGGTCTAGCAAAGTG
CLIC4	GAAAGTTATAAATGGTGGGT
SGCZ	GAAAGTTATGAATTTCACTG
ACSL3	GAAAGTTCGAAGCTTGCTAG
GUCA2A	GAAAGTTCGGGTTGCTACAG
PDIA5	GAAAGTTGACCTGAGCCCGA
SH3KBP1	GAAAGTTGGCGACATCATAG
RPRD1A	GAAAGTTGTAAGAAGCACCT
NPEPPS	GAAAGTTTAGAAAATGCTAG
TSGA10IP	GAAAGTTTCATCGTATCCCG
C12orf50	GAAATAAAAACATCATTGCA
APPL2	GAAATAAAGCCTCTCCCAGG
TCHHL1	GAAATAACAGAGTGGACCCA
SSU72	GAAATAAGAGAATCAAGCCC
OR4A5	GAAATACATTGGGGAACCCA
PIGC	GAAATACCAATATTGGGCTG
PAN2	GAAATACCACAGGCTTATCG
PGM2	GAAATACCCGAATCCCGAAG
PIK3C2G	GAAATACCTATTGAAAACCC
TMOD2	GAAATACCTTAATGTTGTTG
RAP2A	GAAATACGACCCCACCATCG
SLC35D1	GAAATACGCAATGGCCAGGG
EIF2S2	GAAATACTAGAGAAAGATGA
TMEM87B	GAAATACTCACAATCATTAG
ATP8A1	GAAATACTGTCGTACTCCAA
C14orf177	GAAATACTTACCACAGCACC
GRB2	GAAATACTTACTTGACAGAG
TAS2R42	GAAATAGAAAATGCTTAGGC
ATP6V1G3	GAAATAGAAGAACAAACACT
ABCA5	GAAATAGATACCTTTCCCCG
TMEM257	GAAATAGCAATATCCAGCTG
TAOK1	GAAATAGCAGCAATTACACA
CTPS1	GAAATAGCCAAGTTCAACAG
PFDN6	GAAATATCAACAGCTACAGA
RBM15B	GAAATATGGCATCATCGAGG
NAA15	GAAATATTAAAGAAGCTGCA
PANK3	GAAATATTTGACTTCTAACG
STARD4	GAAATCAACAAATTCTCTTG
COASY	GAAATCAAGAACCTCAAACG
OR1L1	GAAATCACAGTAATGACAGA
ECHDC1	GAAATCACTAGGAACTCCAG
CTNS	GAAATCACTCCAATCAGACC
PSMB4	GAAATCAGCGTAGTCGCCAG
MSS51	GAAATCCAAAGCCTGATACG
OR6C76	GAAATCCAGCTGTAAGCCCA
PCCB	GAAATCCCGGAGATTACACA
OR9K2	GAAATCCCTCAGTCACAATG
BACH1	GAAATCCGACTTGGGCACCA
NAALADL1	GAAATCCGGAGACATTGGCA
NR4A3	GAAATCGACAGTACTGACAT
PPP1R32	GAAATCGATCGGCGCAAAGG
VPS52	GAAATCGCCAGGCAGTTCGG
ELK1	GAAATCGGAAGAGCTTAATG
HSD17B7	GAAATCTAATTTCAGCCTCG
CATSPER2	GAAATCTGTTCTATACGCTG
CCZ1B	GAAATCTTCAACACTATGGA
RNF146	GAAATGAACATGGACGTCGC
TBC1D3I	GAAATGAAGATGAAAAACCC
TBC1D3F	GAAATGAAGTTGAAAAACCC
IMPG1	GAAATGACAATGGTTTCACC
CXCR1	GAAATGACACAGCAAAATGG
TAF3	GAAATGACGGAATTTGGTGT
GORAB	GAAATGACTCGGAAGAGTAG
HYPM	GAAATGAGCTACAGGTCCCT
ZBED8	GAAATGAGGTGGCTTTCCCG
BMP2K	GAAATGATCAACCTTTATGG
DNAH7	GAAATGATGATTGTGCGTCA
OR1C1	GAAATGATGGATGATATTGG
DHH	GAAATGCAACTGTGCGCCTG
EPB42	GAAATGCACGGACTGGAGCG
ATP2C2	GAAATGCAGTCTGAAGACTG
CMTR2	GAAATGCATTAAGTTCAGTG
CFH	GAAATGCATTGTTCAGACGA
CMBL	GAAATGCCCAGAAGATCGAT
NEK4	GAAATGCCTCTAGCCGAGAG
NOX3	GAAATGCGCCACGATGTGGA
TBC1D8	GAAATGCTGCCTGGTAACCG
FAM240A	GAAATGCTTGAGATCATGGC
USP4	GAAATGGCAACTCAGCACAT
LOC729159	GAAATGGCCCCAGATTCCCC
CT62	GAAATGGCTGAATGTTCTGT
SYN3	GAAATGGGACCAAAGTGGTG
C7orf25	GAAATGGGCATATCTGTGAG
PIKFYVE	GAAATGGGCATATTGCCACA
PPIL6	GAAATGGGCCCACGAGGTGT
C18orf65	GAAATGGGGACACCCCTTCG
KLHL41	GAAATGGGTGCGAACAGACA
ETV2	GAAATGGTACAGTCCGTGCG
TAS2R50	GAAATGGTTGGTTACAACCC
CLDN20	GAAATGTACTCGCTTAGGAG
UQCRC2	GAAATGTACTTACGAGTCTG
SLC9C1	GAAATGTCCACACTGTAACA
HOXB2	GAAATGTCTCCAAGACAGCG
OSBPL10	GAAATGTCTCGCCTATGATG
CEP55	GAAATGTTACAACGATCTCT
KIAA0825	GAAATTAACAAACAATGTCC
RGPD5	GAAATTATCTGACAAAGACC
METTL9	GAAATTATGCGAATCACTCC
TAX1BP3	GAAATTCACAAGCTGCGTCA
DNM1	GAAATTCACCGACTTCGAGG
OGFOD1	GAAATTCACGAAAGTCTGTG
TNFAIP2	GAAATTCATTAAAGGCGCGC
SGO2	GAAATTCATTTGTGACGTCT
DNAL4	GAAATTCTCCAACAACAACG
OR5K4	GAAATTCTCTAACATCTTGG
LUM	GAAATTGAAAAGTGTACCAA
LRPPRC	GAAATTGAAACGCTACCCGT
NACA2	GAAATTGATGAAGAACCAGT
CRYGS	GAAATTGCTCCATGATGGAA
PBDC1	GAAATTGCTCGGAACCGGGA
MNS1	GAAATTGCTTGCGCTGAACA
PRPS1	GAAATTGGTGAAAGTGTACG
ITGB3BP	GAAATTGTCAGAAGAAATCA
EYA1	GAAATTGTTTAAAGACCCGT
B3GNT4	GAAATTTCGGCAGTGACGAT
DCANP1	GAACAAAACCTTGCCAGCTG
SI	GAACAAAAGTGCACACAACG
HAO2	GAACAAACAGTTGATCCAGA
FAM107B	GAACAAACCAGAATTGCAGA
FXYD6	GAACAAACTTACTTAGGATA
TASP1	GAACAAAGTGGTTACCAGGG
FGL2	GAACAAATACAGTCACGTCC
SLC19A2	GAACAACAGGTTTATAACGG
TNFAIP8L3	GAACAACCAGTTTAGCCAAG
TCHP	GAACAACCCGAAACTTCGAG
EMP3	GAACAACGACACCAAAACAT
CATSPERE	GAACAACGCAATTCTGTCGT
PDE10A	GAACAACGGTTGGACACAGG
OR5M11	GAACAAGAAAGCTTAATGAG
OR5T1	GAACAAGAAATAGCAAGCAG
OR5P3	GAACAAGCAAGCTTCAAAAG
KIF3C	GAACAAGCCCCGGGTGAACG
SMIM20	GAACAAGCTATAAATCGGGC
FAM13C	GAACAAGGGAGTGCTCCCAA
SFI1	GAACAAGTACATTAGAGCCG
PPP1R12A	GAACAAGTAGTTCATATACA
BTAF1	GAACAATGGGAAGTTAGACA
ARL5B	GAACACAAAGTAATTATAGT
PKP4	GAACACAACAGCTACCTACG
GALNT6	GAACACAATGATCACGCTGG
RDH5	GAACACAATGGGTCCCATCG
SLC6A6	GAACACACCTCACTGCATGG
TMSB15B	GAACACACTCTTTCTCCTGC
IL17RB	GAACACAGTCTATTTCATTG
ZFAND6	GAACACATGCCATTTGTACG
TGM3	GAACACCAATGACCGAAGCG
TSPAN7	GAACACCAGGGACAGAAACA
RRBP1	GAACACCATGCTCCCAACCG
GJC1	GAACACCCAGAAGCGTACAT
DYSF	GAACACCCTTAACCCCACCT
HIST1H4F	GAACACCTTAAGAACACCGC
CHST2	GAACACCTTCATTCCGAGAG
FARP2	GAACACGAGTACACCCATGT
C9orf43	GAACACGAGTAGGAACACCA
TPPP2	GAACACGATGTCCACGTCCG
EFTUD2	GAACACGGTTCACCTCGATG
OTC	GAACACTATAGCTCTCTGAA
ARHGAP29	GAACACTGACTCTATCGAGC
GPR148	GAACAGAACGCACAGAATGG
CHMP2B	GAACAGAATCGAGAGTTACG
VWA5A	GAACAGACTGTCATCTTTAG
OTUD4	GAACAGAGAGAAATTTGAAG
PSMD3	GAACAGCAAGCGCTACAAAG
PRF1	GAACAGCAGGTCGTTAATGG
TTC5	GAACAGCCAACTTAGCCTGT
FYCO1	GAACAGCCCCCTAAACAACG
OR2G3	GAACAGCCTCCAGACGAGGG
CLPS	GAACAGCGAGTGCTCTGTCA
GOPC	GAACAGCTATATGTCTACGA
LIPT1	GAACAGCTTCTAAGATCGGC
LARGE1	GAACAGGACGGATTTGACCA
GGTLC2	GAACAGGATCTCGCTGACCG
SNCB	GAACAGGCCTCACATCTGGG
LTB	GAACAGGCGTTTCTGACGAG
NASP	GAACAGGTTTATGACGCCAT
DSG1	GAACAGTACAATATGCTCGG
CAP2	GAACAGTAGGATCCTTGCTG
IGHMBP2	GAACAGTCGAAAGGGAACCC
PGPEP1L	GAACAGTCTGGCAAGAACCA
GABRB1	GAACAGTTCTCTATGGACTC
APOO	GAACAGTTGTACCTGACACC
BIRC5	GAACATAAAAAGCATTCGTC
ZNF43	GAACATAAGAAAATTCATCC
GCNT3	GAACATATACTGTGTCCATG
USP39	GAACATCAAACGTCCTCCAG
FAM110B	GAACATCATCAATAGCTCCG
TBC1D26	GAACATCATGTGTTTCTGCA
MTTP	GAACATCCTGCTGTCTATTG
SOX8	GAACATCGACTTCAGCAACG
MFSD8	GAACATCGTGTGGATGACTC
RGPD1	GAACATCTTCTAGATTGTGA
REG1B	GAACATGAATTCAGGCAACC
REG1A	GAACATGAATTCGGGCAACC
KCNJ2	GAACATGAGCTTCCACCAAG
MPG	GAACATGCCTCGGTTGCGGG
FZD6	GAACATTCCAGATTTGCGAG
CDC26	GAACATTCGAAAGGACCTGG
E2F7	GAACATTGGCTATGTCATAG
TPPP2	GAACATTTATGGACTCATGG
CERS2	GAACATTTCTACCTGACCAG
ZNF740	GAACCAAACTCACACCTGCT
MCUB	GAACCAACTGTTGACAACAT
ZDHHC8	GAACCAAGGATACGTGATGG
KIZ	GAACCACAGCCAAATCCAGG
PAGE2B	GAACCACCAACTGATAATCA
HACL1	GAACCACCAATCACAAGCAA
ERAS	GAACCACCAGTGCTTCGTGG
EIF4ENIF1	GAACCACCTACTGAACCGAC
WDR54	GAACCACGCCAAAATACGTG
ZDHHC5	GAACCACGTGAAATCCCGTG
CCDC159	GAACCACTCAGTGACCATGT
UBXN7	GAACCAGAACCATTATTTGG
APBA2	GAACCAGAAGACCTCATCGA
MYPOP	GAACCAGATCCTGATCCGCG
ELMO3	GAACCAGCAGCTGCAAACCA
ACAN	GAACCAGCCTATACCCCAGT
CDC45	GAACCAGCGTATATTGCACG
PI3	GAACCAGCGTCCCAGCGATG
CYP2S1	GAACCAGGAGAACATCTCGT
TNNI3K	GAACCAGGCGAATGTGACCG
CD33	GAACCAGTAACCATGAACTG
SIGLEC10	GAACCAGTAGCCATAAGCTG
TVP23A	GAACCAGTCGCAGCTCACGT
FAM71F1	GAACCAGTCGGATCCAGAAG
FEZ1	GAACCAGTTACAGATCCAAG
AKTIP	GAACCATAATCATATTTGGC
KIAA1644	GAACCATACACAGACCACAA
TLK2	GAACCATATGAAACTAGCCA
C14orf166	GAACCATTGATCAATTTGGA
NABP1	GAACCCAACCCAGATTATCG
SMPD1	GAACCCAATGTGGCTCGCGT
COMP	GAACCCAGACCAGCGCAACA
SEC14L3	GAACCCCAAATGTTTAACCA
HOXC4	GAACCCCAATTATAACGGAG
GALNT2	GAACCCCCATGATTGCTGGT
ZNF469	GAACCCCGAAATTAGCACCT
KIAA1024L	GAACCCCTCATGGACCATTG
MKKS	GAACCCCTGACTAAAATGAC
TRIM6-TRIM34	GAACCCCTGAGCATAGACTG
PAX2	GAACCCGACTATGTTCGCCT
SOX18	GAACCCGGACCTGCACAACG
HPSE2	GAACCCGGCGAAAAGCCGCG
DCXR	GAACCCGTGTGCGTGGACCT
PACRGL	GAACCCTAAAACAATTAATC
CLCA1	GAACCCTACACTGAGCAGAT
SURF1	GAACCCTCTATTTACCAGGA
LEP	GAACCCTGTGCGGATTCTTG
TRIM48	GAACCCTTCAAAGAACCCAG
SLC35E4	GAACCGACTTGAGTCCGCGG
SLF2	GAACCGAGTGATGAAACTGA
BPIFA2	GAACCGATCGATGATGGCAA
PSMD13	GAACCGATGTCACACCAGGA
ID1	GAACCGCAAGGTGAGCAAGG
PRR23D1	GAACCGCAGAATGACAATGA
SLC4A10	GAACCGCATAATCCCAGCAA
POLR2I	GAACCGCATTCTGCTCTACG
PTGFRN	GAACCGGCGCAGCGACAATG
TP53I3	GAACCGGGCGGACTTAATGC
C1QA	GAACCGTACCAGAACCACTC
TOGARAM2	GAACCGTCACAGCTCCTGCG
BAP1	GAACCGTCAGACAGTACTAG
TP53TG3B	GAACCGTCTTCAACCGTTCC
SLC41A2	GAACCTAATAATTGGCAACT
FAM131C	GAACCTACCCACAAGGGACG
DNAJC11	GAACCTAGACAAGAACACCG
TLN2	GAACCTCAAGAATATCTCGA
BCAP31	GAACCTCCAGAACAATCCCG
IL19	GAACCTCCTGGCGTTCTACG
CHAD	GAACCTCGCCAAATTCCACG
HILPDA	GAACCTCTACCTGTTAGGTG
TRIM22	GAACCTCTGAGCCTAGATTG
LRRC2	GAACCTGAAAGAACTCAATG
ZNF195	GAACCTGAGAACATTGACAC
PPP2R1A	GAACCTGATGAAAGACTGTG
AKAP4	GAACCTGCATAATATTACTG
ZNF677	GAACCTGCTTTCTCTCGATG
CHMP1A	GAACCTGGACGTCCATACAT
LNX1	GAACCTGGCGGGACACGACG
MS4A13	GAACCTGTAACTTACAAAAC
NAT1	GAACCTTAACATCCATTGTG
ITPK1	GAACCTTAGCCGGCCGATCG
C12orf76	GAACCTTAGGAGCTGTAAGG
KIRREL3	GAACGAAGCCATCGTATTCG
TSTA3	GAACGACAACGTCCTGCACT
MRO	GAACGACAGTCTGAGATACT
VSTM1	GAACGACTCTGGGTACAAGC
KLF10	GAACGACTGTTGTCACAACA
LARP1B	GAACGAGACTTCTTTCTTCG
CLEC4F	GAACGAGCCTCGGTATCTTG
EHBP1L1	GAACGAGCTAATGAAGCGGG
GFM1	GAACGAGTCCTTTACTACAC
EIF4G2	GAACGATGACGTCCCATGGT
JRK	GAACGATGCCATATTCAGCG
ANKS1A	GAACGATGCGCTGACCAACG
VPS51	GAACGATTTCCGGAAGATGG
KHDC3L	GAACGCATCCCGCACGTCCA
PPP2CB	GAACGCATTACAATATTGAG
SUSD4	GAACGCCACAATCTTCCACG
BORCS7	GAACGCCAGAGTCTCAAGCG
FEV	GAACGCCGGCTGCATCGCGT
CCT2	GAACGCCTAGCTCTTGTCAC
LCN10	GAACGCCTGTGCATACGCGG
BTNL9	GAACGCGCTCTTCCACGCAG
AGO1	GAACGCGCTGAGAGTCCGTG
TSEN15	GAACGCTACATAAACTTGGG
SMG1	GAACGCTTCAGCCCAATTCG
MICAL3	GAACGGACACCAGTTACTAG
PER2	GAACGGAGAGTACATCACGT
NOB1	GAACGGCATGCTGATTCGTG
CLTCL1	GAACGGCCAAACGCAGACCA
ITCH	GAACGGCGGGTTGACAACAT
APCDD1	GAACGGCTGTGAGTGCACCA
RNASE12	GAACGGGAACGTCATTCTGA
SHMT1	GAACGGGGCGTATCTCATGG
ITGB1	GAACGGGGTGAATGGAACAG
PAQR9	GAACGGGTAGGTACACCAGT
PRDM5	GAACGGTCTCTCCTCAGAGT
TTBK2	GAACGTAACTTTCGCACCAG
FAM83F	GAACGTAGAGCCCTTTGACA
PTPN3	GAACGTATGGTGCTCAACAC
NR2C2	GAACGTCACCTTAGAATCCG
LSG1	GAACGTCATTCTGATCAACA
ZNF587	GAACGTCCTTCCCAAACTCG
FGGY	GAACGTCTTCTTGTCACATG
TPPP	GAACGTGACCGTCACTGACG
DNTTIP1	GAACGTGCGAGACAATGTTG
MEX3B	GAACGTGGATCGCGCTCGAG
TECPR1	GAACGTGGGAATGAACGACC
BMPER	GAACGTTACCTGGACATGTG
FBXL5	GAACGTTATGAATTAAGCCA
CFAP47	GAACGTTCACCCATGAAACA
MEN1	GAACGTTGGTAGGGATGACG
ASAH1	GAACGTTTCAGTATAAATGG
IL13RA2	GAACTAAAATACCGAAACAT
AMY2A	GAACTACAATGATGCTACTC
CDKL3	GAACTACCCCAGCAAAAATG
ATG4C	GAACTACTATAGCTTGGACC
AUH	GAACTACTCATACCTCCACC
CCDC68	GAACTACTCTGCAAAAGATC
FAM180B	GAACTAGCGTCCACACACCC
AMY1C	GAACTATAATGATGCTACTC
XRCC5	GAACTATATCACTTCCATAG
PADI2	GAACTATCTCGTATCCGGCG
CYR61	GAACTATCTCTCCCCAACTT
ZBTB24	GAACTATGATCCCAAGACCG
PILRB	GAACTATGGCTAACTCCCAG
CEP89	GAACTCAAAACACACTCGGA
DHFR2	GAACTCAAGGAACCTCCACA
ZNF131	GAACTCAATTAAATGGCGAA
COL9A2	GAACTCACCACTTTGCCGCG
LY9	GAACTCACCATAGACGAACA
C9	GAACTCACTACAGTAGCTCT
GJB5	GAACTCATCAAAGCAGACGT
SLC25A46	GAACTCCATGAAGCACCGTA
LRRC6	GAACTCCCTATAGTGGTCAA
IRF1	GAACTCCCTGCCAGATATCG
ZNF582	GAACTCCTTATTAATCATCA
SLC25A1	GAACTCGAACATTCCAAACC
ACACB	GAACTCGAATATGGCCAGCG
PURA	GAACTCGATGAGCCCCTGCG
FOXD3	GAACTCGCAGATGCCGCTCA
ZNF570	GAACTCGCAGATGTTGAACT
NDUFB2	GAACTCGCTCTGGAACACCT
ZNF814	GAACTCGCTGGTGTAGAACG
STMN4	GAACTCGGGAACCCCATCAA
MPEG1	GAACTCGGGTAGTTATAGCT
FOXD4L1	GAACTCGGTGCCAAACTCTG
ZNF783	GAACTCGTACCTCTACTCCA
KDM8	GAACTCGTTGACCGTCATGA
ZNF256	GAACTCTCAAATGATCACTG
RNASE3	GAACTCTCAACAATTGTCAT
DCUN1D4	GAACTCTCATCTCTCAACAC
ZNF415	GAACTCTCCAATGACGCGCA
ZNF415	GAACTCTCCGATGTAGTGCA
ZNF613	GAACTCTCTGATGATAGATG
CASTOR2	GAACTCTGATGACAATGTGT
SYNC	GAACTCTGGATCCCTAAATG
HMGB4	GAACTCTTTAAAGCCAACAT
RPL7	GAACTGAAATTCGAATGGCG
BAG6	GAACTGAAGATCAGCCATGG
GOLGA3	GAACTGAAGATTCAAATGCG
DNAH5	GAACTGACAGAATGTTACGC
BCAS3	GAACTGACGTCTAAGCAAGG
ATP6V1D	GAACTGACTGGTTTAGCCAG
CAPZA1	GAACTGATCCATGTTATACT
EPPK1	GAACTGCAAAAATGCGCGTG
PSME1	GAACTGCAATGAAAAGATCG
METTL5	GAACTGCAATGTTAGGAGCA
PCDH11Y	GAACTGCATAGTAGTTGTCA
SAMD7	GAACTGCATGAGTCTGACCT
ZNF320	GAACTGCCTTATGAATTACG
C2CD4D	GAACTGCGGGATGCGATCCG
MYCBP	GAACTGCTCACGCTTCGAGT
HIF3A	GAACTGCTCTGGACATATGA
ARRDC3	GAACTGCTCTTCCCGAATGG
AP4B1	GAACTGCTTGAGGTCTCTAG
ENTPD6	GAACTGGAAGACGTGTACTC
STMN1	GAACTGGAGAAGCGTGCCTC
F7	GAACTGGAGGAACCTGATCG
XKR5	GAACTGGAGGCTCCCCACCG
RNF145	GAACTGGAGTTTGCCTATGA
C19orf47	GAACTGGATCCACTCGGAAG
RAB8A	GAACTGGATTCGCAACATTG
LOC100129940	GAACTGGCCTTGCGCGCAAG
GUCA1A	GAACTGGCGGAACTCATAGA
CALB2	GAACTGGGACGCCGTCAGCT
ZNF280A	GAACTGGGAGAAACAACTTG
OR51G2	GAACTGGGGAGCCACAATAG
NFASC	GAACTGGTAGTTGACATACG
CCL3	GAACTGGTTGCAGAGAGCCA
PLEKHB2	GAACTGGTTTGATCTGTGGT
PDCD1LG2	GAACTGTACATAATAGAGCA
CACYBP	GAACTGTATCAGTCTTGACC
TFDP3	GAACTGTCAGAACTTACGGG
DYDC2	GAACTGTGAAAAGTGTCACA
DEFB131A	GAACTGTGAACATCAAGGAA
DEFB131B	GAACTGTGGACATCAAGGAA
IKZF2	GAACTTAACATATGAGAAGG
COX4I1	GAACTTAATGCGATACACTG
RNF125	GAACTTACACGTGGCCACAG
MRPL22	GAACTTACTGCTGGTCTCCG
WDR5	GAACTTCACAAAAGACACGG
FFAR2	GAACTTCACCGATAACCAGT
PPIA	GAACTTCATCCTAAAGCATA
URGCP	GAACTTCGAATGCAGCAGAA
PCED1A	GAACTTCTACAGTGCTACGC
SLC25A11	GAACTTGACGGACTTAGGGG
PANX3	GAACTTGACTATCCGGTCCA
SELENOT	GAACTTGAGCAGCGGCCCCG
PTPRA	GAACTTGAGCATGCCGATCG
SLC25A23	GAACTTGATAGCTGACTCGG
TAAR8	GAACTTGGTAGCATAGACCA
FOXD4L6	GAACTTGGTGCCAAACTCTG
BACE1	GAACTTGTCTGATTCAGTGA
S100A14	GAACTTTCACCAGTACTCCG
ZNF585A	GAACTTTCTTATGTGTAACG
DTNBP1	GAAGAAAAAGACAAGCCTCG
ZUFSP	GAAGAAAACAGCTTTCAGCA
COL4A3BP	GAAGAAAAGGCATCTCCAGA
NSFL1C	GAAGAAAAGTCCCAACGAGC
ZNF70	GAAGAAAATGATGATTACGA
SYNPR	GAAGAAAATGTAAACGACAG
C16orf78	GAAGAAACAAGCTCCCGAGG
G3BP2	GAAGAAACAGTACCACTAGG
TAAR2	GAAGAAACCTGCCATAAACA
DHRSX	GAAGAAACCTTGAACGACAA
MBD3L4	GAAGAAACGAGAAATCCACA
TPM4	GAAGAAACTAAAAGGGACAG
TBC1D3E	GAAGAAACTAACAAGAAAGA
SLC12A4	GAAGAAACTCCATAGCTGGG
TPM3	GAAGAAAGAAGTAAACAGGT
GNL3	GAAGAAAGAATTGCCAACAG
STMN2	GAAGAAAGACCTGTCCCTGG
SOX13	GAAGAAAGAGCCTTGCCACG
PIGN	GAAGAAAGTCCAACTCAGTG
INTS11	GAAGAAAGTCCACGAGACCG
NAA25	GAAGAAAGTTCCCAATAGTG
TXNDC16	GAAGAAATATCAAGATACTG
CCDC94	GAAGAAATTCAATGCTCGGA
LOC101927322	GAAGAACAAATCTGGCAGCG
TFPI	GAAGAACACACAATTATCAC
SLC35B1	GAAGAACACACAGTCGGCTA
CLK3	GAAGAACACCAGCATCCGAG
SLC9A3	GAAGAACACTACGATGATGG
TCEAL2	GAAGAACAGCCACCGCACGA
BRI3BP	GAAGAACAGCTACCGCCGCA
IQGAP2	GAAGAACAGGATCACACTAG
RPS14	GAAGAACAGGTCATCAGCCT
PDZD3	GAAGAACAGTGTCGCCAGCT
TNFRSF17	GAAGAACATCGAAGTTGACA
IFIT2	GAAGAACATCTGTTACACCT
CMAS	GAAGAACATTAAGCACCTGG
NOB1	GAAGAACATTTACACCATCC
TBC1D17	GAAGAACCGGATCTTCTCGG
MOG	GAAGAACGCTACAGGCATGG
OTOP3	GAAGAACGTGGGCCGCCACG
CRLF3	GAAGAACTAATAGAGAAACC
RPL10A	GAAGAACTATGATCCCCAGA
SYT17	GAAGAACTCAAAGCAGACCG
CMTM5	GAAGAACTCCAGTAGCGCCG
CHST3	GAAGAACTCGCCCACGAACG
KLF5	GAAGAACTGGTCTACGACTG
DDX39A	GAAGAACTGTCCCCATGTCG
TREML4	GAAGAACTTCACAAACACCC
RHBG	GAAGAACTTGTACCCCAGCG
CCDC173	GAAGAAGAAATATACAAACA
POMZP3	GAAGAAGAAGAAAAGGACAG
CCDC82	GAAGAAGAAGACATCAAGCG
BEND3	GAAGAAGAATCCTCCCTCGG
FOLR3	GAAGAAGAATGCCTGCTGCA
ZNF391	GAAGAAGACTATAAAAACGA
ZC2HC1B	GAAGAAGACTCCACAATCCA
NAPRT	GAAGAAGAGCTCGAACTCGG
CLEC4M	GAAGAAGATCCAACAACCAG
C19orf53	GAAGAAGATCGAACATGACG
SERPINA9	GAAGAAGATGTTCTGACTCG
NSMCE3	GAAGAAGATTCCGATCAAGC
LARP7	GAAGAAGCACCAAGAAAACC
HNRNPH2	GAAGAAGCGCATCACTTCAT
MAD1L1	GAAGAAGCGCGAGACCCACG
C1QTNF6	GAAGAAGCGCTTCTGGCACG
TRIM4	GAAGAAGCTCATCTTAGAGG
TAX1BP1	GAAGAAGCTCGAAACTGGAA
TPM3	GAAGAAGCTGAAAGGGACAG
IL32	GAAGAAGCTGAAGGCCCGAA
NRIP1	GAAGAAGGAATGATACCCAT
STMN3	GAAGAAGGACACCTCCCTGG
NSA2	GAAGAAGGCATGGAAGAGAA
EBNA1BP2	GAAGAAGGCCGTGAACGACG
CRP	GAAGAAGGGATACACTGTGG
HIST1H2BL	GAAGAAGGGCTCCAAGAAGG
RALA	GAAGAAGGTAGTGCTAGATG
U2AF2	GAAGAAGGTCCGTAAATACT
MZT2B	GAAGAAGGTGCTGAGCACCG
PVALB	GAAGAAGGTGTTTCACATGC
SMURF1	GAAGAAGGTTTGGATTACGG
INHBB	GAAGAAGTATAGGCGGACCC
MICALCL	GAAGAAGTTAGTCCTCACTC
LRRC8A	GAAGAAGTTCCGGACCCATG
OGT	GAAGAAGTTGGTCAGTATTG
WDPCP	GAAGAATACCTTACACATTG
KRTAP10-4	GAAGAATCCCCACAGCAGAC
BEX4	GAAGAATCCCGCCATTTGGG
CD300LD	GAAGAATCGAGTTTCCATCA
APOL4	GAAGAATCTTACACCATATG
CD163L1	GAAGAATGAACAAGCCCTTG
C8orf86	GAAGAATGAGAGATCACTGT
GEMIN6	GAAGAATGAGTATAAAGGAT
CELF1	GAAGAATGCCGGATATTGCG
ANO4	GAAGAATGCGATGTAAAATG
EMG1	GAAGAATGGACGGGACCCTG
CSRNP2	GAAGAATGTACGCTTTGACC
TUBGCP4	GAAGAATTCTTTATCAAACA
CEP120	GAAGAATTTCTACACTGCTA
OR8H3	GAAGACAAAACAGAACATCT
DUS2	GAAGACAACTCGATCATCAG
C1orf56	GAAGACAAGGATAATCCTAG
FOXP2	GAAGACAATGGCATTAAACA
MAGI1	GAAGACACAATATGAGAACC
CYB561	GAAGACACGGTAAACCAGCA
NKX2-5	GAAGACAGAGGCGGACAACG
BPHL	GAAGACAGCATGATATATGA
KPNA7	GAAGACAGGAGCTCAATCAA
BCL9L	GAAGACATATACGAACTGCG
BAMBI	GAAGACATGTGCAATTACAG
CNTN4	GAAGACATTCACAGCGACCG
KIF6	GAAGACATTCACTATCACAG
HSPB8	GAAGACCAAAGATGGATACG
ASB4	GAAGACCAACAACCAAGATG
BRICD5	GAAGACCAAGCCCTCCTGCG
KCNK18	GAAGACCACAGCACCCACCA
ACER1	GAAGACCAGGCGGATGAACT
DYDC2	GAAGACCATATTCATGCAGG
CD1A	GAAGACCCAAGATGAAACGT
ARL5C	GAAGACCCACTTCTTCATGT
GJD2	GAAGACCCAGTAACGTATGT
FIGNL1	GAAGACCCTGATGCACGCTG
CCDC159	GAAGACCCTGCGTGACAGTG
SUN1	GAAGACCGGCTGTGAGACAG
HBQ1	GAAGACCTACTTCTCCCACC
SGPP1	GAAGACCTCCAACTTGACCA
ZNF592	GAAGACCTCTACAATCAGTG
EXD3	GAAGACCTGACCAGACACGA
TNIP3	GAAGACGAAACTGGACGCCG
SLC4A2	GAAGACGCAGGACCTGATAG
PIGM	GAAGACGCCATAGAAAACCA
FJX1	GAAGACGCCCCCGTGCACCG
TRIB2	GAAGACGCCTACATTCTGCG
TBCE	GAAGACGCTGAACAAATGTG
BCL2A1	GAAGACGGCATCATTAACTG
TMEM179B	GAAGACGGCTATAGCTGAGA
KRT8	GAAGACGGCTCGAAGCAACA
WNT7B	GAAGACGGTCTTCTCGCCGA
CHRDL2	GAAGACGTACTCCCACGGGG
GJD4	GAAGACGTCGTAGCAAACAT
APOL6	GAAGACGTGGAGCTACAAGA
MAF	GAAGACTACTACTGGATGAC
NRAP	GAAGACTATGAGCAACCCAG
CCNDBP1	GAAGACTATGGTCAGAGTCG
TMOD3	GAAGACTATGTGCCCTACAC
C4orf32	GAAGACTCACAGAACCACAC
LINGO1	GAAGACTGATTCCTCCAGTG
EEF2KMT	GAAGACTGCCGGGTTCTCGA
GLUD2	GAAGACTTCAAATTGCAACA
CCDC39	GAAGAGAAAAAATCTACATG
SYT4	GAAGAGAAACAAGAGAAGCT
UBAC1	GAAGAGAACATCCAGGACCA
RNASEH2B	GAAGAGAACTTACCTGAACA
CDK5R1	GAAGAGAATCGTGGCCGTGT
LRRC3	GAAGAGACAAGACTCCCGGG
ZNF85	GAAGAGACATGAGATCATGG
BORCS6	GAAGAGACCGAGAACGTTGG
KCTD20	GAAGAGAGTACAACTTCACT
GLMN	GAAGAGATAGCTGATTCCAA
SYNJ2BP	GAAGAGATCAATCTTACCAG
MRPL23	GAAGAGATCACAGAAACGTG
ENPP4	GAAGAGATGGTATCGTGAAT
SLC7A11	GAAGAGATTCAAGTATTACG
POLR2J	GAAGAGCAAGAACGACTCGA
XIRP1	GAAGAGCAAGCACTACCCAG
CARD8	GAAGAGCAGGAATCTTCAGA
ST8SIA1	GAAGAGCATGTGGTATGACG
MAX	GAAGAGCATTCTGCCGCTTG
LDLRAD4	GAAGAGCCACCTCCTTACCA
MORC4	GAAGAGCCAGTGTCCCATTG
ZNF484	GAAGAGCCATGTATGTTGGA
FAAH	GAAGAGCCCACCTGTTGACA
C3orf70	GAAGAGCGAGAAACTAGATG
NTSR1	GAAGAGCGCCAGGTACACGG
NOL8	GAAGAGCGGTCTGATTCAAG
LPCAT1	GAAGAGCGTCAGTGTCATGA
PKD2L1	GAAGAGCTCAGACATCACTT
CCDC85B	GAAGAGCTGCCACTGGCGTG
NECAB2	GAAGAGCTGGAATTCCTCCA
MACF1	GAAGAGCTGTCAACTCACGT
PGAM5	GAAGAGGAACGTGGAATCTG
OR2C3	GAAGAGGACAGTTTCTAGTG
TPH1	GAAGAGGAGATTAAGACCTG
MAGEB16	GAAGAGGCCATAGCAATGGG
LPGAT1	GAAGAGGCGAGAAACAAGTC
TMEM200C	GAAGAGGCGCAAGAACGACG
TMEM203	GAAGAGGCGCACGGACACGA
SULF2	GAAGAGGCGTGAATATTGTG
OR10S1	GAAGAGGCTAGAATGTTTAG
CASP7	GAAGAGGGACGGTACAAACG
GGA1	GAAGAGGGTGAATGCCATCG
GRB10	GAAGAGGTAAGACTCACCAT
RAD51D	GAAGAGGTAGCTCAGAAATG
EFHC2	GAAGAGTAATCCGATGACGC
ZBED6	GAAGAGTAGATGTACCAAGA
HPX	GAAGAGTCACAAATGGGACC
C5orf63	GAAGAGTCCAAAGGAGGATC
FAM120C	GAAGAGTCTGGTCCCAAAGG
KRTAP17-1	GAAGAGTGCTGCTGTCAGCC
PIGC	GAAGAGTGGGCAGACCCGGT
DGAT2L6	GAAGAGTGGTCACCTTTACT
FEZF1	GAAGAGTGGTTGACCACACG
CEP295	GAAGATAAACCACTTTCGTG
OR2D3	GAAGATAAACTTGGACACAA
SART1	GAAGATAAAGACCCTAGGAG
SEC61A1	GAAGATAAAGAGGGTGATAG
ACAD9	GAAGATAAATTAGGCATTCG
BRMS1L	GAAGATAAGAAGGCTTGAAG
RBM44	GAAGATAATCGTGTTAACTC
DPF2	GAAGATACTCCCAAGCGTCG
UGT1A1	GAAGATACTGTTGATCCCAG
ZNF560	GAAGATAGAAGAAGTAACAC
NCKAP1L	GAAGATAGTATGTTCAAACA
CDKL3	GAAGATAGTCAATTGCTCGA
SNX10	GAAGATATAGAGAATTCGTG
LST1	GAAGATATATGTATCTACGG
GABRA1	GAAGATATCAGTCTTCACTT
PCDHB4	GAAGATATGATAAGTTCTGG
LOC101928841	GAAGATATTCTTGGCCGCCG
C11orf70	GAAGATATTGTACGAGACAG
RBMY1F	GAAGATATTGTCGCTCTGCG
ZNF791	GAAGATCAACACAAAAACCA
EXTL2	GAAGATCACAGGGATAGGGT
INTS1	GAAGATCACCAACTTGATGG
PIN1	GAAGATCACCCGGACCAAGG
OR51F2	GAAGATCAGAGGCTCAGCAA
LRRC72	GAAGATCAGCTAAAGATATG
SLC16A2	GAAGATCATACCCATCGCGA
TEAD3	GAAGATCATCCTGTCAGACG
MRPL30	GAAGATCATGAAAAATACGG
GABARAP	GAAGATCCGAAAGAAATACC
PRKACA	GAAGATCCTCGACAAACAGA
EHD3	GAAGATCGTGAACACCCCAG
UBR4	GAAGATCTCGATATATGACG
ENDOD1	GAAGATCTGTCAGCGCGCGG
PRKACB	GAAGATCTTAGATAAGCAGA
PDPN	GAAGATGACACTGAGACTAC
SEC24C	GAAGATGACAGGAACAACCG
EIF4E	GAAGATGAGAAAAACAAACG
GPR12	GAAGATGATAAGGACCACAA
APH1B	GAAGATGATACGCAACGGCT
EIF3H	GAAGATGATCAATGTTTACA
RAD23B	GAAGATGCAACGAGTGCACT
HMGN5	GAAGATGCCACAGAAAAGGG
TIPIN	GAAGATGCTAATCAGACACA
HMSD	GAAGATGGAGATATTCATCG
ELK3	GAAGATGGATCCTCACGCGG
ANGPTL1	GAAGATGGCAACAAGATACA
PDLIM4	GAAGATGGCAGACCAAGCCT
SMPDL3A	GAAGATGGCAGATACCCCAC
C14orf178	GAAGATGGCGCTCACCAGGT
NOP2	GAAGATGGTATGGTGAACCA
RAPGEF4	GAAGATGGTGTTCTCAACCA
EVI5L	GAAGATGTCAAAGACCCGGG
CSNK1E	GAAGATGTCAACGCCCATCG
JMJD4	GAAGATGTCAGCATGGAACG
GID4	GAAGATTAAAGGCCTTACTG
TAF10	GAAGATTACACGCCTACGGT
DNAJC12	GAAGATTACTACACATTACT
TLR7	GAAGATTATGTAATGGCGAG
SMARCA1	GAAGATTATTGCATGTGGCG
PRMT5	GAAGATTCGCAGGAACTCCG
PRKAA1	GAAGATTCGGAGCCTTGATG
LDAH	GAAGATTCTTACAACATCAG
RPL14	GAAGATTGAAGCCAGAGAAA
CPNE9	GAAGATTGATGTGTACGACT
SYN2	GAAGATTGGCAACAACTACA
CNTNAP5	GAAGATTGGCATGAGAGTCG
PGR	GAAGATTTGTTTAATCTGTG
TRIQK	GAAGCAAAGAAAACAGCAAT
EPB41L4A	GAAGCAAATCTCATGCACCG
EFR3A	GAAGCAAATGATTTACAGGG
OTUD6B	GAAGCAACTCACCGAAGATG
TRAPPC1	GAAGCAAGCAGGGATTCCCA
ZBED6CL	GAAGCAAGGGTCCAGCAAGG
AMOT	GAAGCAAGTGTACGTTGACA
RPL24	GAAGCACAAAAAGGGACAGT
LHFPL3	GAAGCACACCACGTTGACGA
TTL	GAAGCACACCCTCTCTATAG
DAXX	GAAGCACATCCCCATAGTCA
RHOB	GAAGCACATGAGAATGACGT
PPP1CC	GAAGCACCACTCAAAATATG
CDK19	GAAGCACCCAATTTGCATGG
ADCYAP1	GAAGCACCTGCAGTCGCTCG
TVP23A	GAAGCACGAATCTTCTGGCT
NAPEPLD	GAAGCACGAGAGCTAAAGAT
PIAS4	GAAGCACGAGCTCGTCACCA
RHOV	GAAGCACGCCAGGAAGACAT
TFF1	GAAGCACGCCTTACCTGTCT
AXIN1	GAAGCACGTACCCAAGTCAG
ALG14	GAAGCACTACCCATATTCGC
PPIC	GAAGCACTATGGCATTGGGT
CYP2E1	GAAGCACTCAGGAAGACCCA
HSPA6	GAAGCACTGGCCCTTCCGGG
MTFMT	GAAGCACTGTATGGATTACA
CCDC36	GAAGCACTGTCTTTCACTGG
C5orf46	GAAGCACTTACCTGCATAGC
EGF	GAAGCAGAACAAATCCTACA
CTC1	GAAGCAGAACGGCGCCACGG
NEXMIF	GAAGCAGAGAAACACCAACA
SVBP	GAAGCAGAGACAAAGAGCAG
IKZF5	GAAGCAGAGGCTCTTCAGGG
WASF2	GAAGCAGAGTCTGACTGTGG
TBC1D15	GAAGCAGATGATATTTAGAG
ZNF576	GAAGCAGCAGGATTCACCCA
XRCC3	GAAGCAGCATCCTTACAGGT
IGLL5	GAAGCAGCCGATCCAGCCTG
SPATA20	GAAGCAGCGATTGTTCACGG
RNF216	GAAGCAGCGCTGGTCAAGAG
ATOH8	GAAGCAGCGTTTCCGCGCGT
D2HGDH	GAAGCAGCTGTTCATCGGGT
RSRC2	GAAGCAGGGAAAGAAAACGG
TIPARP	GAAGCAGTATAAAACAGGAG
TRAF6	GAAGCAGTGCAAACGCCATG
RBMY1F	GAAGCAGTGGAGGAACAAGA
ATG4A	GAAGCAGTTAAAGAATCGGG
AKAP8	GAAGCAGTTCCAACTTTACG
RIMKLA	GAAGCATAGAGCCTATGACC
SERPINB8	GAAGCATATAAATGACTGGG
RHOQ	GAAGCATATAAGGAAGACAT
KLK8	GAAGCATCAGATCATGGTTG
ADGRB1	GAAGCATCCGTGTTTGTGGT
RAG1	GAAGCATGGATATCGGCAAG
NDUFA12	GAAGCATGGTGCCTCCTGAA
MCF2L2	GAAGCATTACCTTTGCATCG
PPP1R21	GAAGCATTCCTTCCTCAAGA
PCMTD1	GAAGCATTGAAACTTCAACC
TMEM95	GAAGCCAACTCCAATATGAA
LOC554223	GAAGCCAATCAATGTAGCCG
ALG10B	GAAGCCACAAAATCCAAGGA
SUSD6	GAAGCCACTATAGACAGCGT
PHEX	GAAGCCAGAATGCATCGAAG
OR5M11	GAAGCCAGCAGATATGAACA
APOBR	GAAGCCAGGACAATCTCAGG
NTNG1	GAAGCCATATTGCGTAGGCG
CASZ1	GAAGCCATCCAAGTACGACC
SV2A	GAAGCCATCCTACGGGAGTG
PALM3	GAAGCCATCGGAGACAGGAA
ASIC2	GAAGCCATTCAGGTTACAGA
SNED1	GAAGCCCAAAGAATCCCAGG
TIAM2	GAAGCCCAAAGCCTTTGTTG
GLIPR1L1	GAAGCCCACAACGAATGGCG
GPR78	GAAGCCCACGGCATGGAGCG
GRHL2	GAAGCCCAGAGTAATTTGAG
HIST1H2AH	GAAGCCCAGCCCGAGAAGAG
2018-09-05	GAAGCCCATCACCGACTATG
TP53BP1	GAAGCCCATTAGTCCTGTCA
GYPC	GAAGCCCCAACAGCACGGCG
ZNF335	GAAGCCCCACATGTGTGACA
FOXL2	GAAGCCCCCGTACTCGTACG
TRIM32	GAAGCCCCGGACAGTTAACG
EPHA2	GAAGCCCCTGAAGACATACG
TARM1	GAAGCCCCTTGATTCTACAG
GPA33	GAAGCCCGAAGAACGTCCTG
DPP6	GAAGCCCTACCACTATCCCA
MACF1	GAAGCCCTGAACAAACAGTG
TMEM59L	GAAGCCCTGGAGGTGCACGT
ZNF134	GAAGCCCTTTACGTGTAAGG
SRSF10	GAAGCCGAAGTTATGAAAGG
GLP1R	GAAGCCGAGGAGGATCGCAG
C5orf47	GAAGCCGAGGGAAGCAATGG
TTC39C	GAAGCCGATCAACCATAGAG
ULBP3	GAAGCCGATGGATACATCCG
SMIM20	GAAGCCGCCGAAAATGAGCG
PAG1	GAAGCCGCGACAGCATAGTG
ARHGEF3	GAAGCCGCTCTTTATAATAG
ZNF34	GAAGCCGCTGATGCTTGACA
HOXB5	GAAGCCGCTTGCCTGAAGCG
FTMT	GAAGCCGGAACAGGACGACT
MUC5AC	GAAGCCGGGAACCTACTACT
EVX2	GAAGCCGGGCCATTATTCAG
RFPL4A	GAAGCCGTGCAACTGAAATG
RBMY1D	GAAGCCGTGGAGGAACAAGA
USP26	GAAGCCTAAAAGTGAATTTG
TBCB	GAAGCCTACGACCAGAGGCA
USP38	GAAGCCTCAAAGAATATCCG
CLCF1	GAAGCCTCAATGACAAACTG
PPP1R8	GAAGCCTCAGACATTGCCAT
H3F3B	GAAGCCTCATCGCTACAGGT
RAP1GAP2	GAAGCCTCTTACCTTCATGG
GAGE12C	GAAGCCTGAAGCTCATAGCC
GAGE2B	GAAGCCTGAAGCTGATAGCC
ETFB	GAAGCCTGACAGGACCGGTG
OTX2	GAAGCCTGAGTATAGGTCAT
FAM109A	GAAGCCTGCATTGTCCACCG
UBXN8	GAAGCCTGGAAATTAAGCAG
OR5T3	GAAGCCTGTCAATATAAACA
ACSM3	GAAGCCTGTTCCCTACAAAG
ARMCX4	GAAGCCTTACCTAATACTAG
PRSS46	GAAGCCTTACCTTCAATAGA
CCDC89	GAAGCCTTGGCAAACCTCCG
SLC26A11	GAAGCCTTTAATGACGGGGT
LY6G5B	GAAGCGAACCTTGACATCTG
MED28	GAAGCGAAGCTTGGCCCGGA
SOX3	GAAGCGACCATTCATCGACG
GOLPH3L	GAAGCGACTACTAGACAGAA
DHTKD1	GAAGCGATATGGAGGCGAAG
PIK3C2B	GAAGCGATATTACTGCCACT
SLC22A14	GAAGCGATCGCTGATCAATG
LYAR	GAAGCGCAAAAAGGGACAGG
ISL1	GAAGCGCAAATTCGTCCCCA
HIST1H2BG	GAAGCGCAAGCGCAGTCGTA
CDC45	GAAGCGCACACGGTTAGAAG
SFSWAP	GAAGCGCAGAAAGTCAAACT
SYPL2	GAAGCGCAGGTAGATAACTA
KCTD17	GAAGCGCCAGCCATCAGACA
ANO1	GAAGCGCCGGCATATTCCAG
SART1	GAAGCGCGATGACGGCTACG
TMEM231	GAAGCGCTCTTACGTTGTAT
P2RX2	GAAGCGCTGCACGTTCCACG
ALKBH1	GAAGCGGAAAAGTTTCCGAA
MNT	GAAGCGGAACATCCCCAACG
CORO2A	GAAGCGGAAGATCTCGCAGG
HABP4	GAAGCGGACTCCTAGAAGAG
TOR1A	GAAGCGGAGCCTTAGCCGGG
TIMM23B	GAAGCGGCGACAAAACCACA
COX6B1	GAAGCGGCTGTCAAAAGGGG
RFX5	GAAGCGGGCGACCTCAACGA
RFX7	GAAGCGGGCTAATTCCAAGA
TCN2	GAAGCGGGTCCATGACAGCG
DUSP23	GAAGCGGTCGATCTGGTCGG
C10orf95	GAAGCGGTGGTATTCCCGTG
ASIC4	GAAGCGGTTGATATTGCAGA
HIST1H2BH	GAAGCGTAAACGCAGCCGCA
ANKLE2	GAAGCGTATCCGTTACGTGG
HNRNPM	GAAGCGTCCCTGGGATCGAG
NFIL3	GAAGCGTCGACTGAATGACC
CCDC114	GAAGCGTGAAAAGCAGGGTG
NLRP7	GAAGCTAACACCTTACACGG
ST3GAL3	GAAGCTACACTTACTCCAGT
DMAP1	GAAGCTACCCCAGAAAAAGG
MMP10	GAAGCTAGACACTGACACTC
PPP2R1B	GAAGCTAGACTAGTGAACAG
GFI1B	GAAGCTAGGCTTGTAGAATG
PITPNB	GAAGCTAGTAAGAATGAGAC
HIF1AN	GAAGCTATAACTGCGCAACT
NOLC1	GAAGCTATAGATGTCTAAGA
MMAA	GAAGCTATTCTGTTGTGTGA
GPAA1	GAAGCTATTGATGCCACGCA
ETV7	GAAGCTCAAATTAACCTGCT
TBRG4	GAAGCTCAAGTACAAGCACC
KRTAP12-2	GAAGCTCACGGGCACACACA
SOGA1	GAAGCTCACTAAGCTTGCCA
ACTA2	GAAGCTCATTGTAGAAAGAG
ZBTB25	GAAGCTCCTTCCAGTAACAG
TECTA	GAAGCTCGGGCACTGCACTG
CD248	GAAGCTCGGTCTATAGGCCA
MRPL46	GAAGCTCGTGGTCTGAATAC
PRAMEF6	GAAGCTCGTTCTCTCCCACA
PRAMEF27	GAAGCTCGTTCTCTCTCACA
TMCO5A	GAAGCTCTACCTTTATGTAG
INS	GAAGCTCTCTACCTAGTGTG
IVL	GAAGCTCTTAGACCAGCAAC
HSFX2	GAAGCTCTTTATCGAAGTTG
CDK10	GAAGCTGAACCGCATTGGAG
DNAJB3	GAAGCTGAAGACGTACTCGA
LRRIQ4	GAAGCTGACAACGACAAGGG
UGT2B7	GAAGCTGAGACTGTACACAA
FAM181B	GAAGCTGAGTAGATCGCGGG
GAGE1	GAAGCTGATAGCCAGGAACA
GRP	GAAGCTGCAAGGAATTTGCT
FAM43A	GAAGCTGCACATCACTAGCG
DOCK5	GAAGCTGCGAGCTTGCCTCG
KCNF1	GAAGCTGCGCTTGAGGGCAT
POU5F1	GAAGCTGGAGCAAAACCCGG
TMEM132C	GAAGCTGGAGGAACCTCACG
CROCC	GAAGCTGGCACTCCTAGAGG
2018-03-01	GAAGCTGGTTATCCACTGGG
ODAM	GAAGCTGTAAGGGATCAACT
PIK3CA	GAAGCTGTATAATGCTTGGG
UGT2B10	GAAGCTGTGACTGTACACAA
OR5T1	GAAGCTTATTAATATAAACA
CENPS	GAAGCTTCATACCACACTGT
UMPS	GAAGCTTCGATGCAACTGGG
PMFBP1	GAAGCTTGAAAATTCAGACA
CEP120	GAAGCTTGCACCTATTCCTG
PTPN1	GAAGCTTGGCCACTCTACAT
ZNF778	GAAGCTTTCAGTGAACACTC
PAGE4	GAAGGAACACCTCCGATCGA
STARD13	GAAGGAACGCAAGTGCCACG
TIPIN	GAAGGAACTGAGCCTGATGA
RAB24	GAAGGAACTGCGCAGCCTAG
YKT6	GAAGGAAGACACATCGTATG
FAM72B	GAAGGAAGACAGGAACTACA
OLFML2B	GAAGGAAGACTTCTATACCG
ZNF620	GAAGGAAGGATTAACTCCAA
FCRL6	GAAGGAATACAGGATCGGAG
CPQ	GAAGGAATCAGTATCTGGGT
ACKR1	GAAGGAATCATTCACACCAT
TCEAL4	GAAGGAATGGCTTCAAACCA
KRT13	GAAGGAATTTAGCAACCAGG
ZEB1	GAAGGACAAAAGCTTTGAAG
SDC1	GAAGGACACGCAGCTCCTGA
NAT14	GAAGGACACGGAAAACCGCG
ATP8A2	GAAGGACAGAGCTCAACGGT
LCN6	GAAGGACATGAAGAACGTCG
SDF4	GAAGGACCGCTGGTACCAGG
SLFNL1	GAAGGACCTGCTATTGAGTG
SSTR5	GAAGGACGCGGCGTTCTGCG
KCTD17	GAAGGACTACACGGTCACCC
HAAO	GAAGGACTATCACATCGAAG
FN3K	GAAGGACTATGCTGACCGAG
MTAP	GAAGGACTGAGGTCTCATAG
CLEC4A	GAAGGACTGTGCTAGAATGG
HUS1	GAAGGACTTACAAGAACCGG
OR4F17	GAAGGAGAAATATCTGAACA
S100A9	GAAGGAGAATAAGAATGAAA
IRX3	GAAGGAGAATAAGATGACTT
WTAP	GAAGGAGACACGCCAGCAGT
PRX	GAAGGAGACTTTGTAAGGCT
S100A6	GAAGGAGCTCACCATTGGCT
SLC22A20	GAAGGAGCTGAAATACGCTG
SPATA31E1	GAAGGAGGAAAAACCACATG
ST5	GAAGGAGGTAGACCATTACT
SSH3	GAAGGAGTCGACTCCAGCGA
MTPAP	GAAGGAGTTCCAGCTAACAG
FCRLA	GAAGGATAGTGCAAAGCAGG
PANK1	GAAGGATATTACAGCCGAAG
OR7C2	GAAGGATCACAAAAAAAGTG
FAF2	GAAGGATCGAAGGATGACTG
KRTAP19-2	GAAGGATGCAGATATGGTTG
LIPG	GAAGGATGCTACCTCTCCGT
IQCA1	GAAGGATGTAACGCATACAA
FIG4	GAAGGATTAATTACACAAGG
RAD54L	GAAGGATTCATGAACCAGCG
C10orf62	GAAGGATTCCCGGTGCAGAG
HIST1H1A	GAAGGCAAAGAAACCTGCTA
SLC9A5	GAAGGCAAAGACTAAGCCCA
SMIM22	GAAGGCAACAGTGTCCCATG
TRIM31	GAAGGCACAAGGTGTACACA
OPTC	GAAGGCATCATTATCGATGG
PDCL	GAAGGCATCTCAGTTAACAC
HSPD1	GAAGGCATGAAGTTTGATCG
SLC13A1	GAAGGCATGATCCCAAACAT
CDH18	GAAGGCATGGAAAATAGTGG
GALNT18	GAAGGCATGGAAGTCTACGG
SLC15A2	GAAGGCATGGTATATAGATG
TRA2B	GAAGGCATTATACCCGGTCA
ATXN7L2	GAAGGCCAACTCCCGCAAAG
SLC46A1	GAAGGCCACCGAAGTCGCCG
OR2M7	GAAGGCCATCTTGGGTACAG
OR2M2	GAAGGCCATCTTGGGTACGG
RIMBP3	GAAGGCCCAAGTTCCACGCA
TTC21A	GAAGGCCCACCAGTATACTG
GATA5	GAAGGCCGACGAATCCGCGG
PSMG3	GAAGGCCGTACACACCACCT
SLC6A16	GAAGGCCTCAGACAGAATCG
TPRG1	GAAGGCCTTAGGATCTACTG
EGR3	GAAGGCGAACTTTCCCAAGT
PTGIR	GAAGGCGAAGGCATCGCACA
METTL8	GAAGGCGAGAGAATCATCAT
SLC35A4	GAAGGCGCATAACAGTAGCT
GSC	GAAGGCGCCATAGTCCGAGG
DIRAS3	GAAGGCGCGGAGGATAAGCA
TAGLN	GAAGGCGGCTGAGGACTATG
SPANXN3	GAAGGCGTAGACTTATCTGA
TMEM141	GAAGGCGTGTGACTGGCATG
FKBP14	GAAGGCTACTTAGAAAAGGA
ANKRD30B	GAAGGCTCATCAGAGATAGT
PDSS2	GAAGGCTCATGAAGGACGTG
DNASE1L2	GAAGGCTCCGATGCGAAGCG
PRR20C	GAAGGCTCCGTGGAAGCAGA
BATF3	GAAGGCTGACAAGCTCCATG
TMEM63B	GAAGGCTGAGTAGTAGACGA
HHEX	GAAGGCTGGATGGATCGGCG
TIAM1	GAAGGCTGGCTAAATAACAG
C15orf40	GAAGGCTGGTGCGACGACCA
STXBP5	GAAGGCTGTCGAGATTTACG
CARD14	GAAGGCTTGATGTCTCGGAG
BTG2	GAAGGGAACCGACATGCTCC
CCDC153	GAAGGGAAGGCCATATATGC
PRICKLE1	GAAGGGACATCCCAACAAAG
ZRANB3	GAAGGGACCACTATTAACAG
ACSM2B	GAAGGGACTCCCCTCCAGCG
PRR36	GAAGGGACTCCGGATCTCAG
MORF4L1	GAAGGGAGCAGTATGCAGAG
CT47A3	GAAGGGAGTGGACCATGTCC
TAF1L	GAAGGGCAAGTGTCTCCTAG
PIP4K2B	GAAGGGCAGAAGCTGCATGT
OR10K1	GAAGGGCAGATGAAATACTA
CXCL11	GAAGGGCATGGCTATAGCCT
COL2A1	GAAGGGCCAACTTTGCCTTG
DCLK3	GAAGGGCCCAATGTATGATG
PLSCR4	GAAGGGCCTTAGTGTCCGAT
SLC7A9	GAAGGGCGCACACACATACT
ZNF581	GAAGGGCTTTACCTCCGAGT
PCOLCE2	GAAGGGGATCAGTATTGTGG
GPR142	GAAGGGGATGCCGGTCAACA
SCGB3A2	GAAGGGGCACTTTGTTGATG
PHTF1	GAAGGGGCCTCAAGTGACAA
PDGFA	GAAGGGGCGCGATTTACCTA
NFE2L3	GAAGGGGCTGAGCGCGTAGG
ODC1	GAAGGGGCTTTACATGTGCG
ADGRD1	GAAGGGGTCTGGTCGAACCA
OR4F17	GAAGGGTAAGTGCACGGCAA
AP5Z1	GAAGGGTGACAGAAACGAGG
CRYBB2	GAAGGGTGAGTACCCCCGCT
ANKRD50	GAAGGGTGTAACATTACTGA
PRR20A	GAAGGGTTTCACGTAAGCGA
CNKSR1	GAAGGGTTTGTACACATCAT
ADGB	GAAGGTAAATCAGATCCTGG
DONSON	GAAGGTACAACGGAGCTCAG
HELB	GAAGGTACAAGTAAAGCCTG
TSPAN15	GAAGGTACAGGTTGTCACGG
ABCC4	GAAGGTACGATTCCTTAGTG
FGD1	GAAGGTATATGAGCTGTTAG
POGK	GAAGGTATGACCTGTCTCTG
LXN	GAAGGTCAAACAAGCCAGCA
P2RX1	GAAGGTCAGAGTGTTACCGC
KCNG1	GAAGGTCAGGATAGTGCCGA
XKR7	GAAGGTCATGACGCACCAGT
HPS6	GAAGGTCCTAAGTACAGACA
GUCA2B	GAAGGTCCTGAGGCAGAGCA
SPTBN2	GAAGGTCTACACGCCCCGCG
NPC1	GAAGGTCTCACTAGGCATCG
ACTR1A	GAAGGTCTCGAAGAAAACTT
C10orf62	GAAGGTCTCTATGTGAACCG
IER3	GAAGGTGAAGATCTCAGGAC
ACSBG1	GAAGGTGAATAATGCCCAGT
KRBA1	GAAGGTGACGACCCATTTGG
TGM2	GAAGGTGAGACTGTCTACAC
LTBR	GAAGGTGCCTCCATATGCGT
SUN5	GAAGGTGCGACATCACAGTG
TRAPPC5	GAAGGTGCGCGCGTCATCGT
SCARB1	GAAGGTGCGGTACTCGAGGA
AKT1	GAAGGTGCGTTCGATGACAG
CBX5	GAAGGTGCTAGACAGGCGCG
ARHGEF16	GAAGGTGGACGCCACCATTG
BEST1	GAAGGTGGAGCCCATAAAGG
CRYBB3	GAAGGTGGGCTCCATCCAAG
NCMAP	GAAGGTGGTATCCCCCAGAG
FOXC2	GAAGGTGGTGATCAAGAGCG
CRACR2A	GAAGGTGTATCTGTCCAGAG
CAD	GAAGGTGTGATCCTATCCAT
DPH3P1	GAAGGTGTGGCAATGTGTCC
MASTL	GAAGGTGTGGGATTGACTAC
IPO7	GAAGGTGTTATATCAGTACA
DAPP1	GAAGGTTACCTCACCAAACA
MED1	GAAGGTTATACAGATTAACA
SARS	GAAGGTTCCCAATCTCTCGG
PRSS22	GAAGGTTCCTATCATCGACT
MORC4	GAAGGTTCCTGACCAGACAT
BECN1	GAAGGTTGCATTAAAGACGT
NDUFA12	GAAGGTTGGTACATTAGTGG
PIP4K2B	GAAGGTTTCGGAACACCATG
IL15	GAAGTAAACACAAGTAGCAC
SCEL	GAAGTAAAGAGAAGTAACCA
GPR55	GAAGTAAAGGCACTCCACCA
HERC3	GAAGTAACTCAAATTGCTTG
UBE4A	GAAGTAATAAGCGAGCGAAG
ZNF214	GAAGTAATGAATTTCTACTG
HLA-C	GAAGTACAAGCGCCAGGCAC
FILIP1	GAAGTACAGAATAATCTACC
FICD	GAAGTACATCAACACGACTC
OR10K2	GAAGTACATGGGGATATGAA
TMEM45A	GAAGTACATTGTTCCGAACA
PFKP	GAAGTACGCCTACCTCAACG
MED24	GAAGTACTCTCATGGAGACA
HTR1B	GAAGTAGAAAGCACCCACCG
LDLRAD2	GAAGTAGAACCTGCGCGATG
CENPT	GAAGTAGAGCCCTTACACGA
TMEM229A	GAAGTAGAGGCGCATCCAGG
RIIAD1	GAAGTAGAGTGGCTCATAAG
FCGR3A	GAAGTAGCAGAGCAGTTGGG
P3H4	GAAGTAGCCACCCACATTGG
THRSP	GAAGTAGGTGTAGAGATCAG
GTF2E1	GAAGTAGTAGTTATGGCGAG
KCTD8	GAAGTAGTGGAGCTGAACGT
TBC1D9	GAAGTATAATCTCGCCACGG
TGM4	GAAGTATCAAATGCAAACCC
UQCC1	GAAGTATCACACCACACGTA
LAMB1	GAAGTATCTATACACACCCC
SLAIN1	GAAGTATGCCTAACCTAGCC
PTP4A2	GAAGTATGGAGTGACGACTT
MMP2	GAAGTATGGGAACGCCGATG
NR2E1	GAAGTCAACATGAACAAAGA
BRD7	GAAGTCACCGAACTCTCCAC
GUCY2D	GAAGTCACGGAACTGCATAG
CDC5L	GAAGTCACTCTCATGCAATG
KIF5B	GAAGTCAGAAGTAAAAACCA
N4BP2L1	GAAGTCAGGATTGAACTCAT
RFX1	GAAGTCAGGGAGGCTCCGAG
STMND1	GAAGTCATCAGATATCCTGG
EIF4H	GAAGTCATCCCTGAAGCCTG
PACSIN2	GAAGTCATCGTTCATCAGTG
ROBO2	GAAGTCATCTCGTAACACTG
ZNF347	GAAGTCCAGAAAAATACACA
PLCXD1	GAAGTCCCCCATTTCGCACG
HCRTR2	GAAGTCCCGGATGAGCGCTG
KIF19	GAAGTCCTACCTGTTCGACG
FAM199X	GAAGTCCTGATCATCTAACA
FADS3	GAAGTCCTGGTGGAACCACG
TRIM16	GAAGTCCTGTCTAACCTGCA
ZNF419	GAAGTCCTTGCAAAGCAGGG
GPR158	GAAGTCGAGCAGCATACACA
TPI1	GAAGTCGATATAGGCAGTAG
OR11H12	GAAGTCGCCAGTCACACCAC
ASGR1	GAAGTCGCTAGAGTCCCAGC
RHOV	GAAGTCGGTCAAAATCCTCC
WI2-2373I1.2	GAAGTCGTAGATGCCGGACA
ZC2HC1C	GAAGTCGTGCAGTACAGGTG
KIAA1551	GAAGTCGTGTAGAATTAGAA
CNRIP1	GAAGTCTAAAGAGCCTGATG
IFI30	GAAGTCTAACGCTTGCAGAG
ZNF845	GAAGTCTACGATGGTACACA
OR4M2	GAAGTCTATGAGCATTTCAG
BTNL10	GAAGTCTCTCCGTTCCACCC
PKD2L1	GAAGTCTTCATGCACCACAC
NUDT18	GAAGTCTTGAGAATTCCACC
MRS2	GAAGTGAAAAGAGCAGTGCT
ZNF284	GAAGTGAAAAGTATCTCGGT
ACAT1	GAAGTGAAAGAAGCATACAT
CRTAM	GAAGTGAAAGTGATTGTGCT
ITGB1BP2	GAAGTGAACTGCTTGTAGCA
MAOA	GAAGTGAATCTTGGCAGTCA
DEFB124	GAAGTGAATTCAAACGGTGC
PDE1C	GAAGTGACAAGACATATCTG
CD22	GAAGTGACCAAGGACCAGAG
FAM105A	GAAGTGACCAAGTTCACTCC
ALS2CR12	GAAGTGATCAACGTGTCACC
OR2Z1	GAAGTGATCCACAATACGGG
FRYL	GAAGTGATGCGATAATACGG
LYPD1	GAAGTGATGGAGCAAAGTGC
PEAK1	GAAGTGATTAGTAATGAAGG
PRKD3	GAAGTGCAAACACTTGCTTG
AIDA	GAAGTGCAGCTTTACAGGTA
SIGLEC6	GAAGTGCAGGAGGAGACCCG
MRPL37	GAAGTGCATCTTCCCCGCAA
RMND5B	GAAGTGCCGAGCATAGCTGA
RTTN	GAAGTGCCGCCACGACCAGT
HAL	GAAGTGCGCGTCATCCACGG
NR0B2	GAAGTGCGTAGAGAATGGCG
HMGB1	GAAGTGCTCAGAGAGGTGGA
ECEL1	GAAGTGCTCATGTACAAAGA
LY86	GAAGTGCTCTACCAGAGTTG
HMGB3	GAAGTGCTCTGAGAGGTGGA
CLDN1	GAAGTGCTTGGAAGACGATG
TAS2R8	GAAGTGGAAAATTGATATGG
SLC24A1	GAAGTGGAACAAGCATATCG
FBXW10	GAAGTGGAAGCTGAGAACGA
CDRT1	GAAGTGGAAGTTGAGAACGA
ZNF280C	GAAGTGGAGGGATTTATCTG
TFPT	GAAGTGGAGTTTGTGTCAGG
HOXD11	GAAGTGGCCTTCCGCGACTA
IGBP1	GAAGTGGCGACTGAACCCGC
DLGAP3	GAAGTGGCGGCCGTCCATTG
RBM43	GAAGTGGCTCTTCACTAATA
MINOS1	GAAGTGGGACCGGTGTCTGG
POP1	GAAGTGGGGCTACTGCCTTG
UGDH	GAAGTGGTAGAATCCTGTCG
MS4A3	GAAGTGGTATGGGTATTGCA
OR2T27	GAAGTGGTTGATCTCCCGAG
TIMM13	GAAGTGTATAGGGAAACCTG
CCDC32	GAAGTGTATTTAGCATCTCT
FBXL5	GAAGTGTCAGAACACTCCAC
WTAP	GAAGTGTCGAATGCTTATCC
RACGAP1	GAAGTGTCGAGACTGTCGTG
PLEKHM3	GAAGTGTGAAAGCTGGTACG
NFATC3	GAAGTGTGACAGAAGATACG
TENM2	GAAGTGTGCTCAGTAGACTG
OR4S1	GAAGTGTGGCCTGCTAGCGG
ASIC4	GAAGTGTTACACCTTCAACG
ERLIN1	GAAGTTAAAAATGTGCCTTG
USP1	GAAGTTAAACCCATAAACAA
IFT74	GAAGTTAATAAACTTCAGAA
GOLGB1	GAAGTTAATCACAAGTAACA
IGSF21	GAAGTTACACTTCAAAGTCA
RFWD3	GAAGTTACATGTATCGATGG
TPD52L3	GAAGTTAGGCCTCACCGCCT
KIF11	GAAGTTAGTGTACGAACTGG
FARSA	GAAGTTATCAGTCGGCATCT
PRM3	GAAGTTATCCTGACTCACAC
OR5H1	GAAGTTATTCAGCATCTTTG
TTC26	GAAGTTCAAACGTCATGTTG
KLRK1	GAAGTTCAAATTCCCTTGAC
HNRNPA2B1	GAAGTTCAGAGTTCTAGGAG
USP35	GAAGTTCAGCATCTTGATCG
MATN1	GAAGTTCATCAGTCAGATCG
TTC32	GAAGTTCCATATTACAACAG
MYOZ1	GAAGTTCCTTCCAACAGTGG
ARHGEF38	GAAGTTCGCACAGTAATAGG
TFG	GAAGTTCTATCAGTTCTCGA
HAGH	GAAGTTCTATGAAGGGACTG
PRX	GAAGTTCTCGAAGAACACTC
PATL1	GAAGTTCTGAGGCGAATCCG
CLDN14	GAAGTTCTGCACCACGTCGT
RPL18A	GAAGTTCTTCACCCGCAGGG
ENTPD8	GAAGTTGAAAAGTTCCCGGA
MRPS18C	GAAGTTGACACACTTGGTAA
PYCR1	GAAGTTGACACCCCACAACA
NCAPH	GAAGTTGACGAGAGTGACTG
SLN	GAAGTTGAGAAACAGCTCCC
INSM2	GAAGTTGAGCTTTGCCGATG
AWAT1	GAAGTTGCAGAAGGCGCCAA
C15orf56	GAAGTTGCCAAGTGTCGCTG
PLCH1	GAAGTTGCCTTATCACCTTG
TGM6	GAAGTTGGACACGACCCGTG
CRYBB1	GAAGTTGGCCCCTTCAAACA
EIF2D	GAAGTTGTATGCTCACAAAG
PMEL	GAAGTTGTGGGTACTACACC
ZNHIT1	GAAGTTTAAAATGATCACCT
XXYLT1	GAAGTTTAAGACCAACATCC
OR8K1	GAAGTTTACTAACATCTTCG
DSCR3	GAAGTTTACTCCCAGTCCCG
HOXB9	GAAGTTTCCAAACTGTACTC
TPX2	GAAGTTTCTAAAAAGTACTG
EFR3B	GAAGTTTGCCAACATCGAGG
NMRK2	GAAGTTTGCCCGTGCCCACG
GABPB2	GAAGTTTGGATATTACCCAG
DNAJB5	GAATAAAGAACCCAACGCTG
GRAPL	GAATAAATCCCTCGACACCC
SYP	GAATAACAAAGGGCCCATGC
ATG16L1	GAATAACCAAATGCAGCGGA
TAAR5	GAATAACGAAGTGTATGCTG
OR5T2	GAATAAGAAATAGCAAGGAG
ATF6	GAATAAGAGTCCACTGACCG
DGKZ	GAATAAGATGTTCTACGCCG
ZSCAN12	GAATAAGCACAGTTCTCCCA
CDH3	GAATAAGCCACTGGACCGGG
EML1	GAATAAGCTATGCAGTTCAG
KCP	GAATAAGGACCTGCAGACGA
PLA2G7	GAATAAGGCCCATTTCCCCG
LHX1	GAATAAGTTCGTCTGCAAAG
C3orf35	GAATAATAAACAGAGGAAGG
ZNF430	GAATAATCTTATGTGTAGTA
EXD1	GAATAATGTCTTTGACACAC
HNRNPA1L2	GAATACAACGCCACACAAGG
HEMGN	GAATACAATGAAACAGATCA
HSPBAP1	GAATACCAAGTTACAACCAT
CSMD3	GAATACCAATCAATGCACGG
POU4F2	GAATACCATCCCGTGCACGT
CD177	GAATACCGAGATGTGCGAGG
IFNE	GAATACCTAGAAGCACTCAT
LPO	GAATACCTCAAGCATGCCAA
MSR1	GAATACCTTCAAACAACAAG
CASKIN1	GAATACGCCAAGTATGAGGG
YTHDF2	GAATACTATAGACCAAGGGA
TXLNA	GAATACTCTGAGTACCCCAG
SLC41A1	GAATACTGAAGTGGCCATCA
WRN	GAATACTGTTCAGGTAACAT
ANXA3	GAATAGATTCTCTATAAAGC
POM121L2	GAATAGCAAGCCAAGTCTCA
NANOG	GAATAGCAATGGTGTGACGC
NR5A2	GAATAGCCCATTATGGACTC
SYNPO2	GAATAGCTTCCCGAGATGAG
MMP16	GAATAGCTTTACGAGTCTCA
TMCO2	GAATAGGAATATATGCCTTA
ARL1	GAATAGTAACATCTCCAGTA
LY75-CD302	GAATAGTAGCAAATAGCACC
HCFC2	GAATAGTCAAGTTTGCTGCA
SDHD	GAATAGTCCATCGCAGAGCA
MEST	GAATAGTGATGTGGTCTCTG
ZNF100	GAATATAAAGAGACATGAGA
DPP4	GAATATAAAGGAATGCCAGG
NT5C1B	GAATATAAATACGTATTGTG
EIF2AK3	GAATATACCGAAGTTCAAAG
EXD1	GAATATAGGGTGAATGCACA
CCDC152	GAATATCAACAGAATTTGAA
CEL	GAATATCGCGGCCTTCGGGG
AGPS	GAATATCTATGGCAATATCG
GLYATL1	GAATATCTTCCGTAACCAAG
ZNF714	GAATATGAAGATATGTGAGA
AATF	GAATATGATGAGGACGACCT
GSDMA	GAATATGCTGGACACCCGAG
MRRF	GAATATGGCCAGCTTCCCAG
TMEM131	GAATATGGGAGCCATTTCGA
MRPL13	GAATATGGTATCTCTTAGAT
DCPS	GAATATTACTTTACCCCACC
WDR61	GAATATTCTTTGGACACGAG
THRB	GAATATTGAGCTAGTCCAAG
TMEM156	GAATATTTCAAGACACCGAA
WDR45B	GAATATTTGATACTTCATCA
ZDHHC15	GAATCAAACAGACATACCAA
UCP1	GAATCAAACCTCGCTACACG
SEH1L	GAATCAAATGATAAACTGCG
KIF3B	GAATCAACAATACCTGGTCA
STK16	GAATCAAGCATGCATCCATG
CFAP53	GAATCAAGGATGCTGTGCAA
OR5B12	GAATCAATTCAATCATCCCC
TRAT1	GAATCACAACATACCTGGTG
TAF9B	GAATCACAGAGTATGAACCA
TMEM267	GAATCACAGTAGAACAGTGA
PHF12	GAATCACATCGAACATGTGG
PDS5A	GAATCACCCAGATTTAGCGA
CEP128	GAATCACTTTGACACATGTG
ERCC6-PGBD3	GAATCAGGAGATGAAGAAGG
MAGED2	GAATCAGGATACTCGGCCCA
SLC14A1	GAATCAGGATTCCACTGACG
KDELC1	GAATCAGTCAAATCGTACGT
ASXL1	GAATCAGTGCGTATACAGCG
ME3	GAATCATGAGATATTACGAG
GNB1	GAATCCAAATGCGCACGAGG
C18orf32	GAATCCAATGATACAAACAA
ATP5H	GAATCCACCAGCTATCGACT
TCFL5	GAATCCACTAAACAGACGTT
BTNL8	GAATCCAGGGTACAGATAGG
NEDD8	GAATCCCCCCACAACAGCAG
TXNRD2	GAATCCCCTGGAAAAACGTA
HOXA2	GAATCCCTGGAAATCGCCGA
LRPPRC	GAATCCGACATGGTTACTGG
PRELP	GAATCCGCAAGATAGACCAG
ATG4B	GAATCCGTTGCAGTGCCGGT
ZNF331	GAATCCTCTTATGAATAACG
ZNF83	GAATCCTGCGATGCTGTGCA
TAF13	GAATCCTTATACTGAGTCAG
CTSG	GAATCGAAACGTGAACCCAG
ETV5	GAATCGACGCAGTAATCCCG
GLYR1	GAATCGACGTAATTCCAGTG
GLI2	GAATCGCACCCACTCCAACG
WNK3	GAATCGCCACCGACCAACTG
ILKAP	GAATCGCCACTGCTAGCGGG
FCRL3	GAATCGGAACTTACTTCTCA
CD9	GAATCGGAGCCATAGTCCAA
SOS2	GAATCGGTGCCAAACATGAA
WDR64	GAATCGTAGCCACAACCGAA
SUV39H2	GAATCTAAACAATTATGAGG
GDPD1	GAATCTAAAGAGAGCAACTG
C8orf48	GAATCTACTTTAAAAACATG
PRPF38A	GAATCTATGAGTCCAAGTAC
UFL1	GAATCTCAATCATCCCACAC
MAP4K5	GAATCTCAATGAGCTACATG
RUFY2	GAATCTCAGTTACGACAGGT
C17orf112	GAATCTCCTGTGAATCAGCT
CLEC2B	GAATCTCGAGTTAGTTTAAC
ASB2	GAATCTCGCAGAGCCCAACA
TSSK3	GAATCTCTGGATAAACTCTG
CCDC88A	GAATCTCTTATCTCTAAACA
TMED7-TICAM2	GAATCTGACTCATGATATCC
GTF2A1	GAATCTGGAACAATAACTTG
PKD1L2	GAATCTGTCGGAGAATATCG
PCDHGA7	GAATCTTTACCCTATAGACG
FMNL3	GAATGAAAACATGATGCGGG
NDUFB9	GAATGAAAAGGATATGGCGA
OTC	GAATGAAAGTCTCACGGACA
PRSS2	GAATGAACAGTTCATCAATG
OR52B6	GAATGAAGAACATCTGAGTG
NAPG	GAATGAAGAACGCTTACGAC
CLCN5	GAATGAAGCCAAGCGCAGAG
UTP14C	GAATGAAGTGCAGATGAATG
LCE6A	GAATGACAACCTTCTGAATG
DNAH14	GAATGACACGTCATCTAAGG
RAB11FIP4	GAATGACAGCCTGACCAATG
CDKN2C	GAATGACAGCGAAACCAGTT
PLET1	GAATGACAGCGTCTATGCTG
RHBDD2	GAATGACAGGAAGATGATAG
NQO1	GAATGACATTCATGTCCCCG
SUMO3	GAATGACCACATCAACCTGA
LINC01621	GAATGACCACTTCATCGCAG
KRTAP5-11	GAATGACCCACAGCCTGAGG
GAL	GAATGACCTGTGGTTGCCAA
DCTN5	GAATGACTGTATTATCCGAG
OR4K15	GAATGAGACAAATCATTCTC
AFG3L2	GAATGAGACTCACTCTAGCA
NBPF12	GAATGAGCTACAGTTCAAGG
IFNE	GAATGAGGAATTTCTCCGTG
LTBP2	GAATGAGTGTCTGACTCCCG
IQGAP1	GAATGATATCCAAGCTTGCG
GAPDHS	GAATGATCCATTCATTGACC
TTBK2	GAATGATCGATTCAACTATG
ATG2B	GAATGATGGTCACTACCAGG
UST	GAATGATGTAAAATAACCTG
CHRNA6	GAATGATTATAAATTGCGCT
GJB6	GAATGATTTCAAAGACATAG
CAGE1	GAATGCAAAACTTAAACAGC
ARPC5	GAATGCAAGGATATTGCCGC
RBPJL	GAATGCACACTTGTGCAGCT
FAM209A	GAATGCACAGTCTTTGTTGG
USP32	GAATGCACATGACACCACAA
HMHB1	GAATGCAGAGAAGAAAAAAG
ATP11A	GAATGCAGAGATACACAATG
STPG1	GAATGCATACACTATCCCAT
ABRA	GAATGCATTCACTTACTGGG
CHMP4B	GAATGCCAACACCAACACCG
RPL19	GAATGCCAGAGAAGGTCACA
OTUD5	GAATGCCATAAAAACATCGG
GIN1	GAATGCCATGAAAATGACAG
ZNF248	GAATGCCATTAATTATCACC
CUL7	GAATGCCCTCGAAAGACATG
CHCHD7	GAATGCCCTCGGTAACACAG
PSME2	GAATGCCGTCAAGACCAAAG
DNAH1	GAATGCCTACGAGAACCGGG
OR5B3	GAATGCCTCCATCCACACTG
PMF1	GAATGCCTTGGATAAAATTG
RUNX2	GAATGCGCCCTAAATCACTG
UQCRQ	GAATGCGGCGCAGAACATTG
HSPBAP1	GAATGCTAAATACCTTTCGC
NNAT	GAATGCTGCATTTACTGGGT
MAGED2	GAATGGAAATCGGTCCAGTG
DEPDC1B	GAATGGAATGATCTCCCACC
KCNJ16	GAATGGACGTTGTCAACACA
PPP1R14C	GAATGGATCGTGGAGCAGCT
CTAG1A	GAATGGATGCTGCAGATGCG
ALDH1A3	GAATGGCACGAATCCAAGAG
ALDH1A1	GAATGGCATGATTCAGTGAG
KIT	GAATGGCATGCTCCAATGTG
PRR19	GAATGGCCACAGGAGGATCG
SMIM21	GAATGGGACGGATATTCAAG
MOSPD2	GAATGGGCCTATTACCAGTG
NUDT14	GAATGGTGCCCAGAAGTCCT
TGFB1	GAATGGTGGCCAGGTCACCT
PHF3	GAATGTAAAGCCAAGCCTGT
CYP51A1	GAATGTACGTACCACCCCTG
SEMA3C	GAATGTATATAGATTTCATG
FBN2	GAATGTATGATAATGAACGG
KIAA1586	GAATGTCAATCATTAAAGCA
SUPT16H	GAATGTCAGTACCTTGATTG
PNN	GAATGTCAGTGCTTTAGACA
DOCK8	GAATGTCCCAAGGAACACCT
GAB2	GAATGTCCTAGGGATCTGGT
WDR45B	GAATGTGAACACCTTAATCA
OIT3	GAATGTGAGCAAAACAACGG
TAF3	GAATGTGAGTCGTGACCTTG
KRT71	GAATGTGCGGGACGTAGTGG
CCDC33	GAATGTGGAGATCCAAGCTG
BEAN1	GAATGTGGGGTAGAAGTAGC
ROPN1B	GAATGTGGGTCGCTTCACGG
ZNF559	GAATGTGTAAGAATTTATGG
ALKBH8	GAATGTGTATCAATATGAGC
GLRX2	GAATGTTAACTATAAAGTGG
RIMS1	GAATGTTAGAAATAACTGTG
CNOT2	GAATGTTAGTAACCCGACCT
CTNND2	GAATGTTAGTTCGGCCGGAG
CEACAM1	GAATGTTCCATTGATAAGCC
KRT27	GAATGTTCGAGCCCTAGAGG
PREP	GAATGTTCTTGACGTCATGG
SLC25A30	GAATGTTGCACGCATTAGTG
TRAK1	GAATGTTGTACTTCGATCCG
BTBD10	GAATGTTTATAAAGTTTACG
CLGN	GAATTAAAAGGGTATACCAA
SECISBP2L	GAATTAAAGGATGTCAAACA
HPS5	GAATTAAATCAAGAGCGTCG
METTL18	GAATTAACACCCATTAGAGA
IGSF10	GAATTAACACTCCAGCGACG
SGMS1	GAATTAACCAGAGTCCTACA
RTCB	GAATTAAGGAATGCCTGTCG
OPRPN	GAATTAAGTCTTGAGTCATA
HTRA4	GAATTACAACTTCATCGCCG
CCDC65	GAATTACACTGATGCCACAG
ING3	GAATTACAGAAATATTAGAG
RSRC1	GAATTACATAACATCAAACG
ABCG2	GAATTACATCAACTTTCCGG
TOLLIP	GAATTACGGCATGACCCGCA
C12orf40	GAATTACTAAAAGTCAACTC
HOXC6	GAATTAGATCCATAGTCATA
UCHL5	GAATTAGATGGATTAAGAGA
SERPINA12	GAATTATAAAGCTTTGAGCG
ANKRD30B	GAATTATGAGTGTTTACCTG
KRTDAP	GAATTATGCGTCACGACCCG
PTPRQ	GAATTCAAACAGTAACTACA
A1CF	GAATTCAACAATATCAAACC
EIF1	GAATTCAACAGAGAAACGGC
NFE2L2	GAATTCAATGATTCTGACTC
CCL26	GAATTCATAGCTTCGCACCC
AHCTF1	GAATTCATGATTCTGAACGC
PRMT3	GAATTCATGTACTCAACTGT
CD6	GAATTCCCAGAACGATGGAG
SKP1	GAATTCCTGAAAGTTGACCA
TAZ	GAATTCCTGCGTTTCAAGTG
ZNF266	GAATTCGAAAGTGATCACTG
ZNF665	GAATTCGCCGATGCTTTGCA
PDE6B	GAATTCGTAGATGTCAAATG
EDEM2	GAATTCTACAACATTCCTCA
MRPL48	GAATTCTACTAAGTATCAGT
ZNF540	GAATTCTAGAATGTACTCTG
ZNF808	GAATTCTAGTATGTACAGCC
ZNF860	GAATTCTAGTGTGTTGTGTG
ZNF557	GAATTCTCAAGTGCGGTCTG
LGALS7	GAATTCTCAGCACCGTGCCA
ZFP3	GAATTCTCAGGTGCCGTCGA
ZNF251	GAATTCTCCGATGAAGACGG
ZNF90	GAATTCTCTTATGTGTACGA
GRIA2	GAATTGAAATCTCCCGAAGG
MOBP	GAATTGAGGAAGGTGAACGG
GRIA1	GAATTGATATATCTCGCCGG
CLDN17	GAATTGCATCCGACAAGCCA
DOCK11	GAATTGCCAAAATATTACTG
NSD1	GAATTGCTAGTTAAAACGCC
MTERF4	GAATTGCTCAGTGTACGGCG
MPLKIP	GAATTGCTGCTGGGACCCCG
MADD	GAATTGCTGGATCGACCCTG
PLA2G16	GAATTGCTGTATGATGTGGC
ADAM9	GAATTGGACCCTTGCTGCGA
MID1	GAATTGGCTCAATCAGACGA
ZMIZ1	GAATTGGCTGTTATACGCCT
MIA2	GAATTGGGAAAATCTTGTAG
BAG4	GAATTGTAGCTAGGATATGG
OR1S1	GAATTGTATAATTCAGAGGG
PPIAL4F	GAATTGTCCACAGTCAGCAA
ZNF83	GAATTGTCCGATGTTGTGCA
CECR2	GAATTGTCGAAAGTATAATG
TRAPPC3L	GAATTGTTACAGGTCACACT
UBAC1	GAATTGTTTAAGAAGGCGAA
C19orf38	GAATTTCACACTGTATCGAG
LYVE1	GAATTTCACAGAAGCTAAGG
TMUB1	GAATTTCAGCCGTAGCACGA
ACTRT2	GAATTTCAGGTGCCCCACGA
S100A8	GAATTTCCATGCCGTCTACA
FABP9	GAATTTCGCAGCCCGGAACA
RAN	GAATTTGAGAAGAAGTATGT
RBP7	GAATTTGATGAAGATAACAG
C2orf76	GAATTTGGACCAAACTGTAA
ZNF705B	GAATTTGTTTACGTGGTTTA
GPR45	GACAAAAAACCAGTAGAGCG
CDK1	GACAAAACACAATCCCCTGT
OR7A10	GACAAAACAGATGTCTACGA
KLRC1	GACAAAACCTATCACTGCAA
C6orf141	GACAAAAGCGAATTTCTGGC
KDM6B	GACAAAAGTACTGTTATCGG
STXBP6	GACAAACAAGAAACCCACAC
ZCRB1	GACAAACAATGACTTGTACC
LPAR4	GACAAACAGAGAGACACTGT
ENTPD4	GACAAACCATATACCTACGA
CDH5	GACAAACCCCGCCCACAACG
METTL4	GACAAACTGCAGGCGTCAAG
PRM1	GACAAAGAAGTCGCAGACGA
GOLT1B	GACAAAGCACTACTGGCTAT
CD81	GACAAAGCCCCAGATGCCGG
OR4D11	GACAAAGCCCCCCATCCAAG
PIP4K2B	GACAAAGCGCCGGTCGTAGG
CSGALNACT2	GACAAAGCTGAAGTTAGCAT
CLEC18A	GACAAAGGACACCAAGCCCG
NQO1	GACAAAGGACCCTTCCGGGT
FAM159B	GACAAAGGCGAGTAAAACAA
RPS4Y2	GACAAAGGGAATTCCACACC
CCDC187	GACAAAGGTCACGATGCCAG
GPR146	GACAAAGTACACGTCCGGCA
DYNC2LI1	GACAAAGTGATAATGAAACT
SCN7A	GACAAAGTTCTATTAAACCA
MED30	GACAAATGCAATGAAAACTG
OR1L3	GACAAATGGAGCCATCACAG
CACNB2	GACAAATGTCAGCTACAGTG
LOC101928436	GACAAATTGCTGCTGAGTGT
DMGDH	GACAACAACCCAGTACACTG
C10orf62	GACAACAATGCCAGCGCTAG
HACL1	GACAACACCCTTCCCCATAG
GAB2	GACAACAGCCGACTTCACCG
MEIS2	GACAACAGTGTAGCTTCACC
HRNR	GACAACATGGATCTACGTCA
KCNK2	GACAACCACCAGGAATATCG
SLC39A9	GACAACCAGACCCAGCGTGG
CD33	GACAACCAGGAGAAGATCGG
KLHL33	GACAACCATCCCGAGCAGTG
PAQR3	GACAACCCGTACATCACCGA
NPY1R	GACAACCTATGAGAGTCCGA
RNF44	GACAACGACGTGGACCTGCG
ADIPOR1	GACAACGACTATCTGCTACA
PCDHB10	GACAACGATGCGTACAGTAG
RANGAP1	GACAACGCATTCGGGCCCGA
HDAC10	GACAACGCCGGATATCACAT
LRRC66	GACAACGCGTATTCAAACGA
LDLR	GACAACGGCTCAGACGAGCA
LRRC70	GACAACGGCTTAAGGACCCT
TNFSF8	GACAACGTCCCCCTCAAAGG
GGPS1	GACAACTCAAAACTCCGACG
SMPDL3A	GACAACTCACCTATCGCCGG
SYT2	GACAACTCCACTGAGAGTGG
MASP1	GACAACTCGGGAGAGAACCG
TAF6	GACAACTCGTGGATGCTCCG
COLGALT2	GACAACTGAGACATACTGGG
KRTAP26-1	GACAACTGCCAAGAGACCTG
SYNGR4	GACAACTGCCCAGAGAACTG
RNH1	GACAACTGCCGGGACCTGTG
MARCO	GACAACTTCACTCAGAACCC
TLR1	GACAACTTGGTGTATAGACA
ZNF503	GACAAGAAAGACACCGACGT
RPS25	GACAAGAAGAAGAAGGACGC
KLRC4	GACAAGACATATCACTGCAA
OR14C36	GACAAGACCACTGAGTAGGG
MFSD14B	GACAAGACTAGCCGCAAAGG
HDGFL2	GACAAGAGTAGCGACAACAG
HIVEP2	GACAAGATGTCAGACCTAGG
HDGFL1	GACAAGCCGACCCACGCTGG
SAPCD1	GACAAGCCGCCAAGACCCAG
ZDHHC22	GACAAGGACGTAATTGCCCA
PROK2	GACAAGGACTCCCAATGTGG
RBP5	GACAAGGAGATCGAACACCA
RSRC2	GACAAGGAGTAGGAGTCGGT
PPIA	GACAAGGTCCCAAAGACAGC
HOXA13	GACAAGTACATGGATACCGC
SPRY3	GACAAGTGCCATAATCGAGG
NBAS	GACAAGTGCCTACCAGTGGA
C19orf12	GACAAGTGGACAGTTTAAGC
DTWD2	GACAAGTGTAAAGTGAAGAT
CCR2	GACAAGTGTGATCACCTGGT
PPP1R3C	GACAAGTTCGGTCATGCCCG
MANBA	GACAATAACTTACAACTCAG
ZNF837	GACAATAGGGCGAGGTCGCG
SH3GLB1	GACAATATATGATTGATGCA
ELOVL2	GACAATATGTTTGGACCGCG
PAGE4	GACAATCAGGATATTGAACC
IFIT5	GACAATCCAGAATTTAACAT
DPYSL3	GACAATCTGATTGTTCCTGG
PCDHB3	GACAATGACAGAGTTAACGG
HSPB9	GACAATGACCATGCCAGAGA
PROKR1	GACAATGACGAGGACCGTCT
CD3D	GACAATGATGCCAGCCACGG
ISG20L2	GACAATGCTACATCGAGCCA
KCND3	GACAATGGTGTACCAAAACG
VAMP3	GACACAAAATCAAGTAGATG
PGPEP1	GACACAACAAGGGCTACAAG
PRSS41	GACACAAGAAGTGACCCTCG
ILVBL	GACACACAAAACTTACAGAG
NUTM2A	GACACACAACACCTCCGCAG
FANCA	GACACACAGAACCTTCCGAG
PHGDH	GACACACCTACCTGTCGTGG
SEMA6B	GACACACGTTTATGTCGCTG
EDN1	GACACACTCTTTATCCATCA
PRSS50	GACACACTGGACGCTCTGGT
COL18A1	GACACACTTAGCCCTCAGTG
GIGYF2	GACACAGACCTAGTTACTGA
CORO7	GACACAGCCATCGTGCCCAT
NKX2-3	GACACAGCCCTGAATCCCCG
PRPF31	GACACAGCTGGATCTTTCCG
ELF5	GACACAGGAGGAGTTCGTCG
FAM153B	GACACAGGCATCCAAACCAA
BMP15	GACACATAAAACGGAGTCGT
ARMCX5	GACACATACAGTGACCTACA
KIAA0895	GACACATTGATAGTCAGAGT
CCR3	GACACCAAAAGTGACAGTCC
SNED1	GACACCAAAGAGTGTCAACA
PRPF19	GACACCAACAAGATCCTCAC
DLGAP4	GACACCAACTACGTCAAACG
OVCA2	GACACCAAGAGGATAAACCG
MGAM2	GACACCAATGACATTGTCTG
ZNF77	GACACCACCCTTACCCAAGG
APH1A	GACACCACTGATGATACCGA
PTPRO	GACACCACTGTACTCAACAA
SSTR4	GACACCAGACCGGCTCGCGG
LSM12	GACACCAGCACTGATTGCAT
CAMTA2	GACACCAGGCTGGACAAGTG
ERVV-1	GACACCAGTGAGTCAAGTTA
RPL10	GACACCATGTGGCCACAAAG
PERM1	GACACCCAGCACGTCCGCAC
ABCA8	GACACCCCCAAAAGACAGTG
FABP4	GACACCCCCATCTAAGGTTA
SHB	GACACCCCTTACGAACCTGA
GPRC5D	GACACCCTGCCAGCTCAATG
LGI4	GACACCCTTACTCATGTGTG
NOTCH3	GACACCGATGTCTCAATGGG
LHX8	GACACCGGACATGCCAGCAT
MMRN2	GACACCGGCAAGGACCCCGT
ERG	GACACCGTTGGGATGAACTA
CDH7	GACACCTCCATAGGGTACAA
C8orf89	GACACCTCGGCATCAGCACG
CD300A	GACACCTGCAAGTATCACTG
C22orf42	GACACCTGCACATCTTCAGT
TLR5	GACACCTGGATCTTTCACAT
CRYBG3	GACACCTGTTACAGTAGACA
TNFSF18	GACACCTTATTCACGCAAGG
NDUFAF7	GACACCTTTCATATACACTG
PLXDC2	GACACGAACCGAGCAAGCGT
KRT9	GACACGAAGAACCGCTACTG
ELL2	GACACGAGAAAGAATGACCC
GALR2	GACACGCATGATCCTCATCG
GUSB	GACACGCTAGAGCATGAGGG
ST6GALNAC4	GACACGCTCTACATGGTGTG
NUDT10	GACACGGACCTACGACCCCG
FBXW11	GACACGGCGTAAAGTGATGT
TMEM14A	GACACGGTAAGCTCCATAGC
ASRGL1	GACACGGTGAGTCCCCAACG
TRABD	GACACGTACACAGGTTCTGG
PARP11	GACACGTCAGATACCCAGTG
FBXO30	GACACTAAACCATTAGCATG
CA1	GACACTAATAGGTTTCAGAG
CNTNAP3	GACACTACTTACGATCTCCG
HEBP2	GACACTATGGACCAGCCAAG
CDC73	GACACTATGGGAACCTACCA
TRPC4AP	GACACTCAACAAAGTCACTG
CAMK2A	GACACTCACATCATAGGCGC
NPIPB9	GACACTCAGGAGGTGTCTTG
ACADS	GACACTCATGATGACTCCGG
FBXL3	GACACTGATCAGCCACACAA
PKD1L3	GACACTGCTACTCTGCAACA
LY6H	GACACTGGCACACACCGTGT
LDHD	GACACTGGGGAACGCACACG
AKAP4	GACACTGTAGCAGTTCTCAG
ENDOV	GACACTGTCCCCTTTCACGA
SMYD4	GACACTTAATTATGGCCTAG
SH2D3A	GACACTTACCCATCCCAGCG
ABCA10	GACACTTCAGTGAATGCACG
C6orf10	GACACTTCATATGATAACCG
MACROD1	GACACTTGGCGGGTGCCACG
HCFC1R1	GACAGAAACTGCTTGCGCAG
RIMKLA	GACAGAACAAGGCAAGCAGT
USP17L15	GACAGAAGTGATGCTAGAGG
POM121L2	GACAGAATAAGTGTTGCCTA
ZNF296	GACAGAATCAGAGGCCCCGG
TRPS1	GACAGACAAGAGCTCGAGTG
CLIC3	GACAGACACGCTGCAGATCG
AQP5	GACAGACAGGCCAATGGACA
ASTE1	GACAGACATAAGTACCACAC
OR2T5	GACAGACCCTATGGTTCATG
MYOM1	GACAGACCTCTCTGTCACTG
CPAMD8	GACAGACGCACCGATGATGG
CREB3L2	GACAGACGGAACGAGTCCTG
CLIC5	GACAGACGTCAATAAGATCG
CCDC74B	GACAGACTGGAAGCTTGACG
KLHL5	GACAGACTGGAGCAAACGGT
PVALB	GACAGACTTGCTGAACGCTG
DNAJA2	GACAGAGAATTACATTCACT
PHLDB1	GACAGAGATGGACTTAAGGG
C6orf163	GACAGAGATGTATCAAAACA
STAP1	GACAGAGCAGAGTACGTCCG
MUC15	GACAGAGCAGGTGTAGCATT
RASA4B	GACAGAGGTCGACCCCGACG
FOLH1B	GACAGATATGTCATTCTGGG
ASXL2	GACAGATGCTAGTGTGCCAG
DLST	GACAGATTCTGCAAACGCTG
IGF2BP2	GACAGATTGATTTCCCGCTG
TRIM61	GACAGCAAAAGTGGCAAAAG
ANLN	GACAGCAACAGAATCACTGA
RAD18	GACAGCAAGATTCTTTGAAG
CNR2	GACAGCAAGTCCATCCCATG
TMBIM6	GACAGCAATACAAAACTCCA
CD83	GACAGCACTATCATCAGAAG
KCNK4	GACAGCACTCTTACTAGCTC
SLC29A2	GACAGCAGCGCTGGTCAAGG
EIF4E1B	GACAGCAGGAATAAACGGGG
PRDX3	GACAGCAGGTGCATGGCATG
GPR84	GACAGCAGGTTAGCATCAGG
MIGA2	GACAGCATGCTGCTAGACCT
AFDN	GACAGCATTACCGACAAGCA
OR6S1	GACAGCCAACAGTAAGAACT
SPATA33	GACAGCCAAGCACCCGCCGC
KLC3	GACAGCCAAGTTGTTGAGCG
GPC2	GACAGCCACGAACCACGTTG
PGM1	GACAGCCAGTCACAACCCAG
AVPR1A	GACAGCCGACCGCTACATCG
C17orf53	GACAGCCGTCCATCATGCAT
C8G	GACAGCGAAACTCTGGTAGT
COMP	GACAGCGATCAAGACCAGTA
RFPL1	GACAGCGCATCCACACTCCA
SLC43A1	GACAGCGCCAGGAATATCAA
NCOR2	GACAGCGCCATCACATACCG
CCDC88C	GACAGCGGCAGTGACACGTG
COX11	GACAGCGGCCACGTAAGTGA
ENOSF1	GACAGCGGCCGTCCTAAACG
ALOX15B	GACAGCGGCGGATCAGGACA
YPEL4	GACAGCGGGGCAGATAGCTG
ZNF366	GACAGCTACTACGTGGACGT
DCDC2B	GACAGCTTCAGACTAAATGG
AZGP1	GACAGGAAGTCTCAGCCCAT
NOTCH3	GACAGGACAGTCTGACAGCG
RRBP1	GACAGGAGCAACGATAATGG
PGBD2	GACAGGAGCTTGGATCTAGG
CPSF1	GACAGGAGGACAATCCCAAG
BRK1	GACAGGAGGATCCGGTGCAG
PLA2G2F	GACAGGAGGCCCCGAAGCGT
YKT6	GACAGGATAGACTGGCCAGT
ANKMY2	GACAGGATGAAGATTCGTTG
WDR25	GACAGGCAAGGGTAAAGACG
TMEM63A	GACAGGCAGGATGACACACA
PREB	GACAGGCATAAAGAATGGCG
MARCKSL1	GACAGGCCGCTCAATTTGAA
C19orf70	GACAGGCCTGCAGATACCCC
WNT11	GACAGGCCTTCATGACCTCG
TRIM49	GACAGGCTCAACCAATTCCG
AMZ1	GACAGGCTCCAGCTCCACAC
CLCN1	GACAGGCTCCAGTTCTACCG
GLIS2	GACAGGCTGAGGTCCACGAG
MEOX1	GACAGGGAAGTGCCAGTTGG
KY	GACAGGGCAGAGCTTCTCGG
FAM110D	GACAGGGGCAGCGAGCACGT
SOX7	GACAGGGGTGAGTACTCCCC
UBXN2A	GACAGGGTCACAGACTAGGA
TP53TG3D	GACAGGGTGTCACAATTACC
MRPL55	GACAGGGTGTCCAGATCTAT
CTTN	GACAGGTACTGTCTTCTGGT
LRRC42	GACAGGTCAGTACCTAGACA
ILDR1	GACAGGTCTCTGATCAGTGG
TCOF1	GACAGGTCTTGCAGTAACCG
TDRKH	GACAGGTGCTCGGATTGATG
MMEL1	GACAGGTGGAACGAGACCGT
TESPA1	GACAGGTGTCTTAGACACAT
ZC3HAV1L	GACAGGTGTGTGGATATCAT
DRAXIN	GACAGGTTGAGGCTGCACCA
PSMA1	GACAGGTTTGGAAAATGTGA
OR51B6	GACAGTAGGGAAACCAGTGT
AGMAT	GACAGTCAATCCTAGCACGG
AASDH	GACAGTCAGATCAAACGTCA
MYO1C	GACAGTCATTGATTTCACCG
PIP5K1A	GACAGTCCAACATAAAGAGG
UBE2E2	GACAGTCCAAGCACTAGTGG
GDF1	GACAGTCGTCTTCGACCTGT
MS4A15	GACAGTGAAGATAGTAAGCA
SCAF4	GACAGTGACACACTTAACCC
NDUFA8	GACAGTGACGAAATAACTGC
OR10H5	GACAGTGAGCAGGAAGGAGT
SCN2A	GACAGTGAGCATATTTAACT
NEPRO	GACAGTGCAGAACCCCGGCG
CYP27B1	GACAGTGCGCACCGTGTACG
NPAP1	GACAGTGGAAATGACTGACG
ATP4B	GACAGTGGACCCGTACACAC
TRIM8	GACAGTGGAGGTCCTAGACA
C1orf123	GACAGTGTGGCACTGAAGGG
TMEM54	GACAGTGTTTAGCTCGAGCG
ZNF512B	GACAGTTACGAAACCCGTGC
SPRYD3	GACAGTTACGAGGATGAATG
SOX2	GACAGTTACGCGCACATGAA
FCHSD2	GACAGTTAGAATCAGAAACT
BCAR3	GACAGTTCTGCGACTCAGCG
LVRN	GACAGTTGGACACACCAGAG
NCBP2	GACATAAAGAAAATCATTAT
STARD5	GACATAACGGATGCTCCACA
PQLC2	GACATAATACACAGCCGTGT
ASB5	GACATACAAGCTACATAGAG
HS2ST1	GACATACAATGGATGGCCCT
CA10	GACATACAGCCACCGGCTGG
VSIR	GACATACAGGGAATACGGCG
UPK3A	GACATACAGGTAGACCTCGT
PDE4A	GACATACATGCTGACGCTGG
TRIM64C	GACATACCACATGCCTGACG
GSKIP	GACATACTGCTTAGCTCCAT
KLHDC10	GACATAGATGCCAATTCCCG
PEBP1	GACATAGCGGTGGAGGCCTG
ISL2	GACATAGTCCCGCTTGCAGT
TARDBP	GACATATGATAGATGGACGA
VIRMA	GACATATGATCCATATGACA
C3	GACATATGGAACGGACAACG
GPC3	GACATCAATGAGTGCCTCCG
PLEKHA4	GACATCAATGCGACTCAACG
ANXA9	GACATCACATCTGAGACCAG
AVPR1A	GACATCACCTACCGCTTCCG
ITGA2	GACATCAGTCTGGAAAACCC
ANXA8	GACATCCAAGCAGACACAAG
ASIP	GACATCCAGTAGGTTCACAG
KCNH7	GACATCCCCACAGTGAACGA
COX7A1	GACATCCCGTTGTACCTGAA
PFN2	GACATCCGGACAAAGAGTCA
EIF2B2	GACATCCGGAGGCCTAAACG
WDR26	GACATCCTGACTCTTGCATG
SLC16A5	GACATCCTGCGGCACAACAC
GADD45G	GACATCGACATAGTGCGCGT
ABHD4	GACATCGATAGAGACATGGC
LHX9	GACATCGTCAATTACAACTC
DCDC2C	GACATCGTGCTGGCCACGAT
GNL1	GACATCTCATAGCTCCAAGG
ZNF841	GACATCTCATATGAACCGAA
PRKRIP1	GACATCTCGGACAAATTCTG
CCL17	GACATCTGAGGACTGCTCCA
MDH1	GACATCTGGATACTGAGTCG
SLC20A2	GACATGAAACCAGACAACAG
ELF2	GACATGAACTATGAAACCAT
NPAS3	GACATGAACTGCAACGACGA
TMEM138	GACATGAAGGGAGATGCTGA
APOB	GACATGACTTTCCGGCACGT
TUBG1	GACATGATGGTAGACACCTG
GNPTAB	GACATGATGTTAACTCAACA
FLNC	GACATGCACGGTGTCCACGC
MT4	GACATGCAGACACATTCCCT
GJB5	GACATGCCCCTCACTGCTCG
PPP1R3A	GACATGCCGACGTATCTGAA
PTPRZ1	GACATGCCTACTGATAATCC
TNNI2	GACATGCGCACCCTCCGCAG
NTN1	GACATGCGCCCGCTCTCGGG
LOC100130370	GACATGCTCCTAGAGATGGG
PLD5	GACATGCTGATGGATGAGTG
KDSR	GACATGCTGGTAAATTGTGC
GIPC2	GACATGGAAAGACTCTTAGG
MAGEC1	GACATGGAGTCCTCCCCCTG
USP17L1	GACATGGCCAGGACTGTGGA
FLG2	GACATGGGTCCAACTCCAGG
SLC2A1	GACATGGGTCCACCGCTATG
DHFR	GACATGGTCTGGATAGTTGG
NDN	GACATGGTGAAAGATGTCAT
CLASP1	GACATGTAGGAGAACGTGTG
PLS3	GACATGTTAATATCTATCCG
DDX46	GACATGTTAGCCGCTAACAG
AAED1	GACATGTTATGTCTTACCTG
HS3ST2	GACATGTTGAAGATGCGTCG
S100A7A	GACATGTTTCACAAATACAC
FMNL2	GACATTACTAGAAGCAAACA
BUD13	GACATTAGGAGCCAAATCAG
ZNF557	GACATTAGGCTTACCCAGTG
ZNF558	GACATTAGGCTTACCTAGTG
KLHL12	GACATTCCACTGAACTAAGG
ASTL	GACATTCCTGCAATTAACCA
ARSD	GACATTCCTTCAGATCAGGT
RNASE1	GACATTCTGGACATCTACCA
2018-09-05	GACATTGACAAGCAGTACGT
HMGCS2	GACATTGCCGTCTATCCCAG
ITIH6	GACATTGGAGAGGATCACAC
TBL2	GACATTGGCATTGCTAACAC
HOXA7	GACATTGTATAAGCCCGGAA
TBL1Y	GACATTGTATACGAGAAGGG
LSM10	GACATTGTCTATGCGTCCGT
PAFAH1B1	GACATTTCATTCGACCACAG
CRHR2	GACATTTCGCAGGATAAAGG
ADORA3	GACATTTCTGTGGTACTCTG
GAD1	GACATTTGATCGCTCCACCA
HOXA10	GACCAAAAAAGAGTTCGCGG
BANK1	GACCAAACACAGCCCACTAG
IQCD	GACCAAACTCACCACCATTG
TRIM77	GACCAACATAATCGGAACAT
ZCCHC12	GACCAACCCTAACCTAAGTG
PLAUR	GACCAACGGGGATTGCCGTG
TCOF1	GACCAACGTAGTATTTGCTG
IL3RA	GACCAACTACACCGTCCGAG
SLC9C1	GACCAACTCGAGACAAAACA
CD36	GACCAACTGTGGTAGTAACA
TVP23C-CDRT4	GACCAAGAAAAGCCAAAATC
OR2F1	GACCAAGAACAGGACAAACA
CHRM5	GACCAAGACATTGCCCACAA
GCC1	GACCAAGCAGCTGACCCGTG
C16orf46	GACCAAGCCTCCTACTGAGG
CDX1	GACCAAGGACAAGTACCGCG
HSPA1A	GACCAAGGCATTCTACCCCG
NTS	GACCAATATGCATACATCAA
DOPEY2	GACCAATCACCAACTCACGG
LPIN1	GACCAATCGCCAACTCTGGT
SLAMF7	GACCAATCTGACATGCTGCA
ASZ1	GACCAATGAAACATCTCCGA
DSG3	GACCAATTCTCTTGACCGAG
GAPT	GACCACAAATCTGCTGTCAG
RING1	GACCACAACGATGAGTGGGG
DHFR2	GACCACAACTTCTTCAGTAG
CDY2A	GACCACAAGAAAACTGTGAG
ABCG1	GACCACAAGAGAGACCTCGG
NTAN1	GACCACAATGTGACAAGTAG
TENM4	GACCACACAAGGACACGAGT
C1orf228	GACCACACACCCCAGCATCG
METTL1	GACCACACGCTGCGCTAGTG
PABPN1L	GACCACAGATCCGTCTACGT
PPP2R2B	GACCACAGCTATGCGACCGA
AP3D1	GACCACCAATCAGATCCGTA
KIF26A	GACCACCGACTGGAGCACGT
GOLGA1	GACCACCGCAGAGCAAGGGA
CT47A9	GACCACCGCCAAGTCGAAGT
OR52B4	GACCACCGTCGACATTAGAA
CHD1L	GACCACCTGACTGAGGCTAG
SEMA3F	GACCACGACCGCATGTACGT
PDCL	GACCACGAGGACAAGGACCG
PYCR3	GACCACGCACTCCAACCAGG
GRIA4	GACCACGCTGACACCAATGT
UCK1	GACCACGGTGGTCTACCCTG
PCDH7	GACCACGTTGAACTCCCGGG
CARHSP1	GACCACGTTGCCCCGCAGAG
MGST1	GACCACTCAAGGAATACAGG
COL24A1	GACCACTCATCGCATCAGTG
CMTM7	GACCACTCTCTTACCGACAG
CMTM7	GACCACTTCAAAGTAGCTGT
GMCL1	GACCAGAACATTGATGTAGA
CHRM3	GACCAGAAGATTCATAACAG
C5orf38	GACCAGACGCGAGGCCACGC
GABRB3	GACCAGACGGTGCTCCACGA
SYNE1	GACCAGACGTCAGTCTAACA
RINL	GACCAGAGACTGGACGTGAA
RB1CC1	GACCAGATGATTGCTAGCTG
SMAP2	GACCAGCAATACCCTAGAGA
AUP1	GACCAGCACACAAAGCTGGG
CHI3L1	GACCAGCACCTTGATTAGGG
SIGIRR	GACCAGCACTGAAGTCTATG
GPHA2	GACCAGCAGATAGAGGACCA
KCNJ4	GACCAGCGGGACCTCAACGT
GAB3	GACCAGCTATCACATCTGGT
MIF	GACCAGCTCATGGCCTTCGG
ACLY	GACCAGCTGATCAAACGTCG
MAGEA2B	GACCAGCTGCAAGTACTCGG
TBX4	GACCAGCTGCCGCATCCAGT
SLC12A3	GACCAGCTGTACCCACTGAT
PXYLP1	GACCAGCTTAAAATGATGCG
RPS19BP1	GACCAGGACGAGAAGCACCG
IL18BP	GACCAGGAGAGTGACGACGT
TAF1	GACCAGGATTCTATTACTGG
GPATCH11	GACCAGGATTGCCAATGCTA
MOG	GACCAGGCACCTGAATATCG
TNFRSF1A	GACCAGTCCAATAACCCCTG
IKZF4	GACCAGTGAGTGCATCACGC
NUDT4	GACCAGTGGATTGTCCCAGG
CSTF2	GACCAGTGTCCATGGAACGG
MOSPD3	GACCAGTGTGATTCGCCATG
RHBG	GACCAGTGTGGACCACTGCA
RARRES2	GACCAGTGTGGAGAGCGCCG
NONO	GACCAGTTAGATGATGAAGA
PPP3CB	GACCATAACAAGTCACACAT
OR4F17	GACCATAATATCTAGCCTGT
MILR1	GACCATAATGTTCAGCACTG
GABPB2	GACCATATTGAGCTGCAAGG
ADAMTS19	GACCATCAGCACACGATGGG
PGM2	GACCATCATCCAGACTACAC
XCR1	GACCATCCACCGCTACCTGT
IL17REL	GACCATCCCTCATTTCTGCG
SLC31A2	GACCATCGCAGAGACAGACG
GPSM1	GACCATCGGTGACCGCATGG
SPOCK3	GACCATCTGAACCACAAACA
ACOX2	GACCATCTTCTAACCAACCC
CYSLTR2	GACCATGAACTATATTGCCT
OR4F29	GACCATGAACTGCAATCTGT
ZNF737	GACCATGAAGAAACATGAGA
CYSRT1	GACCATGGACCCCCAAGAGA
STKLD1	GACCATGGAGCTACATGACA
AGTPBP1	GACCATGGTGGATTCGTATG
RAF1	GACCATGTGGACATTAGGTG
MSRB1	GACCATTCACGCCGACAGCG
OLFM2	GACCATTGTACGCTTGCGGG
DUSP12	GACCCAACTACCGTTTCACA
CARD10	GACCCAATTCTTGATGACAG
DDAH1	GACCCAATTGCGATCAGGTT
GSTT2B	GACCCACAGGGGTATACCAA
TRMT10B	GACCCACTACATGTCAAAGA
LCK	GACCCACTGGTTACCTACGA
SQLE	GACCCAGAAGTTATCATCGT
METTL1	GACCCAGAATAAGTGTGTCT
MCRIP2	GACCCAGGAGACCTACACAG
CRADD	GACCCAGGGAAACTCCTGTA
CNN3	GACCCAGGTTCAGACTACTC
ARHGAP22	GACCCAGTAACCATCATGGA
TRIM60	GACCCAGTGACCATCAACTG
QPCT	GACCCATAGAGAGAATCTTG
RELL1	GACCCATGATAAAGAACACA
PDX1	GACCCATGCGCGTTCCAGCG
OR56B1	GACCCATGTCTACCATACAG
FUT6	GACCCATTAGGGTACACAGT
PCDH1	GACCCCAAATTTATGCTGAG
KLHL20	GACCCCAACAAACTGCCAGA
RPL12	GACCCCAACGAGATCAAAGT
LSM2	GACCCCAACTCACCATGTGA
KCNAB3	GACCCCAACTGTCCTATGGA
SNX22	GACCCCAAGGCTAGCAACTG
AP4B1	GACCCCAATCCAATGGTGCG
INO80	GACCCCAATTCAGAACACCA
TSPY1	GACCCCAGAGTCTGCACCGG
TSPY3	GACCCCAGAGTCTGCACTGG
CLEC4M	GACCCCAGCCAAGAGCATGA
CFAP69	GACCCCAGGAAGTTACAGAG
NF2	GACCCCAGTGTTCACAAGCG
BCL2L1	GACCCCAGTTTACCCCATCC
AKT2	GACCCCATGGACTACAAGTG
JADE2	GACCCCCAAGACCGACGAGG
AGPAT5	GACCCCCCAGGCCAACACGT
CLPSL2	GACCCCCGCCACGAGCGCCA
SPOCK2	GACCCCCGGCAATTTCATGG
PACS2	GACCCCCGTGAAGATCGCCG
TMEM207	GACCCCGAATTGATTCTCAC
FAM86C1	GACCCCGACCAGCGACACGA
RECQL5	GACCCCGAGCTGTATGAGGG
ULK1	GACCCCGAGCTTGGGTACGA
LDB3	GACCCCGCTCTGGACACGAA
CASP14	GACCCCGGTGAAACAGTAGG
CCDC129	GACCCCTCAGACACACAGGA
OR52L1	GACCCCTGGATGCAGGATTG
MAN1A2	GACCCGATGAACATAGACAC
TSPYL6	GACCCGCATCGACCAAGATG
NLGN3	GACCCGCCGTAAAACACTGG
MYOD1	GACCCGCGCCTGATGCACGT
NDUFC2	GACCCGCGGCTCCTCTACAT
TUBB6	GACCCGGCCGGAGGCTACGT
TEKT4	GACCCGGGCCAAGTTCACGC
ZBTB2	GACCCGGTTCGATTAGAACA
SENP5	GACCCGTAGGGAGAACGGTG
CDK5R1	GACCCGTTTGGGCGTCCCTG
ABHD1	GACCCTACCGTTCCACAAGT
FAM129C	GACCCTAGGCTCAGACGCCG
PSMA4	GACCCTAGTGGAAATTACGG
RHOF	GACCCTGAACCTCTACGACA
FRMD1	GACCCTGGGAATGGACGCGA
OR10G8	GACCCTGTAGAGGAAACACT
TRIM17	GACCCTGTGATGACCACCTG
CDKN1C	GACCGAAGTGGACAGCGACT
DKKL1	GACCGACAACAAGACAGGAG
INSC	GACCGACAACAGCCACTCAG
GRB10	GACCGACTTGCGAATCACCA
NAV2	GACCGAGAGCATGGATACCG
TAF4	GACCGAGCTACTCAGCACCA
CLDN11	GACCGAGGCAGCAATCATCA
RHBDL1	GACCGAGGCCATGAACACGG
FCN2	GACCGAGGGCACTTCCTGAG
B4GALT1	GACCGAGGTCAAGTTGCTAG
KDM2A	GACCGAGTCACCATACCCCG
TLNRD1	GACCGAGTGCTCGGCCCACG
CIR1	GACCGCAAATGATCCATCAC
B4GALT2	GACCGCAACCTATACCGCTG
UBE2Q1	GACCGCATCTCCCCCCACGG
DCST2	GACCGCCGAAGTGCTACAGA
PRPF18	GACCGCCGACGATTTCATTG
HIST2H2AB	GACCGCCGCCAGGTACACCG
DUSP9	GACCGCGACTCCATGAGCTG
FAM84A	GACCGCGTAGACGCTTAGGT
DNAJA2	GACCGCTGTAAAAAATGTGA
PDE6A	GACCGCTTACTAAAGCCCAA
ADAMTSL2	GACCGGAATCGAGTACATCG
SIAH2	GACCGGACACTCGAAGAGCG
C2CD2L	GACCGGACCATCATGCCCGA
SLC9A4	GACCGGAGGCGATTTGTGGT
ERF	GACCGGCCAGAGGCGACACA
SLC13A5	GACCGGGACGGGACCCAACG
CCDC86	GACCGGGAGCTTGCTGACCG
DEPTOR	GACCGGGGCATTATTCACCA
FAM156A	GACCGGGGCTCAGGTTACTG
CD79B	GACCGGTACCGGAATCCCAA
FAM229A	GACCGGTCTCAACCGCCGGG
TMA16	GACCGTCATCAAGCAGACGA
NTSR1	GACCGTCATGGTACGCCAGG
GABBR2	GACCGTCCCATCAGACAATG
TBC1D16	GACCGTCGACAAGATCCCGG
MCUR1	GACCGTCGGAGAGCGCAGAG
C1orf189	GACCGTCTTCTTAAGTCCCA
APOA2	GACCGTGACTGACTATGGCA
SMYD2	GACCGTGAGCACGTAGGCAT
SEZ6L	GACCGTGGTGGTGATAATGG
RFESD	GACCGTGTATAGTTTGCCCC
TEFM	GACCGTTGGAGTTTAATGAG
TAAR6	GACCGTTGTAAATCAAAACT
C9orf152	GACCTAAGCTGCCAGAAGTG
CCDC186	GACCTACAAAAAGACATCGA
MYCBPAP	GACCTACAGACGGATCCAGG
MRPL38	GACCTACCGAGAGTATTTCG
EIF3D	GACCTACCGGTACGCAACAG
ATM	GACCTACCTGAATAACACAC
PEX11A	GACCTACGCTCCTCACCCAG
ORC6	GACCTACTTACCCTGTCCAA
ARSB	GACCTAGGCTGGAACGACGT
GUCY1B3	GACCTAGTGGTCACTCAGTG
PTP4A3	GACCTATGACAAAACGCCGC
PPP3CA	GACCTATGTGTGATATCCTG
TEN1	GACCTATTACCTCCCCTGGG
GLYATL2	GACCTCAAGTAATGACAAGA
PLPPR4	GACCTCACAGTTATCAACAG
MVK	GACCTCAGCTTACCCAACAT
MCM5	GACCTCATAGACATTTGGGA
B3GALT5	GACCTCATCCCACAAACAGT
LAP3	GACCTCATGAGGGCTGACAT
PCDHB9	GACCTCCACTATACGCATTG
CFC1B	GACCTCCAGTCATTTCGGAG
ADAM2	GACCTCCCTGAATATTGCAA
JPH3	GACCTCCTGTGACGACATCG
ZSCAN26	GACCTCGAGAAGCACTAAGT
ZNF516	GACCTCGCACTTAAATCTAG
DYM	GACCTCGCATCAAATACTTG
SYP	GACCTCGGGACTCAACACCT
PPP1R2	GACCTCTCACCTGAAGAACG
DISC1	GACCTCTGTGAGAGGAACCT
ZKSCAN1	GACCTGAGATGCTCGCAAGG
HLF	GACCTGAGCACGCCGTAGGG
AMZ1	GACCTGAGCGAGGAGCCGGT
FSTL3	GACCTGAGCGTCATGTACCG
PRKCSH	GACCTGATCAAATGGGATGG
TSLP	GACCTGATTACATATATGAG
TMEM140	GACCTGCCCAACCTGAGAAT
CSF2	GACCTGCCTACAGACCCGCC
CYYR1	GACCTGCGTAGACAAAGAGC
CLEC4C	GACCTGCGTCATGGAAGGAA
USP17L24	GACCTGCTGCGGTGGGGGCT
SRC	GACCTGGAACGGTACCACCA
S100A10	GACCTGGACCAGTGTAGAGA
HDAC7	GACCTGGAGACAGATGGCGG
SCN4B	GACCTGGAGTTCAGCGACAC
GFER	GACCTGGCGACCGACGCGCG
RETN	GACCTGGCTACTTGCCCCCG
NANOS3	GACCTGTGGACAGATTACCT
BAG6	GACCTTACTATCCCGGATGG
SLC3A2	GACCTTACTCCCAACTACCG
RTL5	GACCTTCATAGCCGACCATG
EID1	GACCTTCCGCAGATGGAGGT
RCN1	GACCTTCGACCAGCTCACCC
HUS1B	GACCTTCGCTAGCCTCGCGA
TRIP4	GACCTTCTTAGAAAGTCGAG
MED7	GACCTTGAGAGTCATGATGG
ZP4	GACCTTGCATTGTACCCGAG
MAP2K4	GACCTTGGAGAAATTGGACG
PPP1R13L	GACCTTGTAATTGCGCGGCA
MRPS10	GACCTTTCACCAAAACCGAG
GTPBP2	GACCTTTCGTACTAGCACCT
DHRS7C	GACCTTTCGTCAATGTGATG
SUN3	GACGAAAATCCTGATGCGAA
KPTN	GACGAACCTGACCAGTAGGT
CFAP100	GACGAACTCGTCGAACAAGG
GTF3C3	GACGAAGCCAAACTACTGCA
MLN	GACGAAGGCTTCCGTCTGGG
GALR1	GACGAAGGTGCACACCACGT
OPN1SW	GACGAAGTATCCGTTACAGC
SLC6A1	GACGAATCCTGCGAACATGC
PRR23C	GACGAATGCTCAGGAGCGCA
CFAP161	GACGAATTAGAGGTACCCTG
C5orf46	GACGACAAGCCAGACGACTC
CAMP	GACGACACAGCAGTCACCAG
HRNR	GACGACATGGATCTACGTCA
H2AFZ	GACGACCAGTCATGGACGTG
C1orf158	GACGACCATTACAACCGGCA
SLC2A8	GACGACCATTAGCTGCACAC
GLRX5	GACGACCCGGAGCTCCGACA
SGMS1	GACGACCGAGATCATCACTG
RHOXF2	GACGACGAGAAAGAACTACA
ADCY5	GACGACGATCCTCCGCTGAG
ISYNA1	GACGACGCGCGTCAGCCGCG
CACNG8	GACGACGGGACCCCCCACCG
HOXB4	GACGACGGGCTCTTTGCACG
UBASH3B	GACGACGTATAGAGCTCCAG
ZNF623	GACGACGTCAGACAGACTCA
C1QL4	GACGACGTGGTGACCAACGT
USP17L18	GACGACTCACTCTACTTGGG
DUSP7	GACGACTCGAAGAGCTCGTG
RBMY1A1	GACGAGAATGACCATAATCA
ADRA2A	GACGAGCACGTTGCCGAACA
DNAJC30	GACGAGGACCTGCGCGGACC
CLDND2	GACGAGGGCGAGTCGCTGCG
SETD7	GACGATGACGGATTACCGCA
CLDN18	GACGATGCCTACGATCATCA
C19orf71	GACGATGGGGTCATGCCAGG
OR52L1	GACGATGTACCCAATCTCGT
IMMT	GACGATGTGCATGAGCAATG
RLN1	GACGATGTTATTAAATTATG
DEFB125	GACGATGTTTAGATACTGAA
PLPP3	GACGATTCAGAACCCCTACG
PROSER2	GACGATTGACTCCCTAGACG
SNX3	GACGCAAAAACGCTTTCCCA
CDC37	GACGCACCCCAACATCGACA
FOXD2	GACGCAGACATAGACGTGGT
PRSS53	GACGCAGGCGCAGATTGCGT
IL17REL	GACGCAGTGTCAGAGCGTGT
CEP162	GACGCATATAATCCACTCTG
IMPDH1	GACGCCAAGGATTGAACTGG
PHLPP1	GACGCCAAGTCATCCTATGT
STC2	GACGCCACCAACCCACCCGA
CIAO1	GACGCCAGATACGCACAGTA
RND3	GACGCCAGTGTCCTATGACC
MORN4	GACGCCATTAAACTTGCCCT
TUBGCP6	GACGCCCCGCTTCACCACAA
PM20D1	GACGCCCCTTGACTGTAGCA
MAPKAPK5	GACGCCCTACACTTACAACA
RIPPLY2	GACGCCGAACCACGCCGCGG
TMEM255B	GACGCCGATGAACTCATAGT
IGFBP5	GACGCCGCACGACTGCCCCT
EVA1A	GACGCCGCCTGCAGTCTGTG
PPM1N	GACGCCTCGGCACCCCCGTG
C22orf42	GACGCCTGCACATCTTCAGT
NKX6-2	GACGCGAGCCCGTTGAGCCG
PTX3	GACGCGAGCCGACCTGCACG
FAM129B	GACGCGCATAAGGATGCCAG
VKORC1	GACGCGCGAACAGCTGATGG
NUDT11	GACGCGGACCTACGACCCCG
PSPH	GACGCGGTGTCAGAAATGTA
RPS2	GACGCGTACCTTAATAGGCA
ABT1	GACGCGTCCGACCTCGCCAT
UBE4B	GACGCGTGTGAATGCAACGA
PEX1	GACGCGTTATATATACTAGG
TFAP2A	GACGCGTTGAGACACTCGGG
PPP1CA	GACGCTACAACATCAAACTG
ATXN1L	GACGCTACATTAAACGTTGG
SPANXA2	GACGCTCCTCTTCACCCCGC
RCAN3	GACGCTGCAAGCAAAAAGTG
TICRR	GACGCTGCTAGACTACCAGT
DPYSL5	GACGCTTATGAGAAGTGCCG
HOXC9	GACGGAAAATCGCTACAGTC
TMEM199	GACGGAAAGAAACCAAGCGT
HTATSF1	GACGGACACTCCCTACGAGT
SNAPC1	GACGGACAGTGTACGCTTCG
ZNF534	GACGGACATTATCCTCACCT
DRAP1	GACGGACGAAGAGATTGGGA
FAM174A	GACGGACGATCACGGAGGGA
NLRP6	GACGGACGCAGCATCCCGTG
SLC10A4	GACGGACGTGCGCCCCGAAG
GBA2	GACGGACTGCTGCAATCCGG
KLF14	GACGGAGCACGGGATCGGGT
UBQLN1	GACGGAGCTATTCTCGGGCA
TOR1AIP1	GACGGAGGAGTTCTGTACGC
RASA4	GACGGAGGTCGACCCCGATG
TMEM269	GACGGCAAAGTCATTCAGCT
LOC100996693	GACGGCAAGGAGCTACGTGA
IGFBP7	GACGGCACCACCTACCCGAG
FEZF2	GACGGCACCTCGTAGCCTAG
BRAT1	GACGGCAGACGATGCCACGA
PAX3	GACGGCATCCTGAGCGAGCG
FBXO18	GACGGCATCCTGTCTAACTG
OSTC	GACGGCATGTGCAACCAGGG
USP31	GACGGCCCTATGGACTCGGG
IMPDH2	GACGGCCTCACCTACAAGTG
SLC35D3	GACGGCGATGACGTACTGCG
PDCL3	GACGGCGGAGACTGGCTGAG
ATP5J	GACGGCTGACCGAATGACAG
SLC25A1	GACGGCTGGACAGCACGCGT
PLXDC1	GACGGGACACATAATAGCTG
ANK1	GACGGGAGCCTCGATCGACG
HAVCR2	GACGGGCACGAGGTTCCCTG
TMEM86B	GACGGGCAGGCACTTGACCA
NME1-NME2	GACGGGCCGAGTCATGCTCG
LBX2	GACGGGCTAGCTACGCGACT
PRPF8	GACGGGTGCGACCAGAGCGT
CCL22	GACGGTAACGGACGTAATCA
HTR1E	GACGGTAAGGATCATCAGCG
OAS3	GACGGTCAACTATAGCACTG
SNRNP25	GACGGTCCGAGTGTGCAAGA
ABCC11	GACGGTCGGAATAGACGGCG
OR10H1	GACGGTGAGCAGGAAGGAGT
ATP1B4	GACGGTGGTGCCCAAATCGG
DIAPH2	GACGGTGTGATAATTCAGTT
SLC27A3	GACGGTGTTCCAGTACATTG
CT47A12	GACGGTTCTCTATGAGGATG
AQP9	GACGGTTGCAGCCCCCACAA
DNAJB13	GACGTAACCAGTTGTCCATG
TMLHE	GACGTAATCAAAGCGCATCA
VSTM4	GACGTAATGCCCTTGATCGG
BOLA2B	GACGTACGCCTTAGTAAGGG
IL1RAP	GACGTACGTTTCATCTCACC
SYNJ2BP-COX16	GACGTAGATGCCACTGTCGT
SPRED1	GACGTATTAAGATATCTCGA
SNX1	GACGTCAGGGTCCTGTAACA
VSIG2	GACGTCAGTCAGTTTCAGTG
MLXIP	GACGTCATGATCACCGCTTG
ACTA2	GACGTCCCAGACATCAGGTG
EID2	GACGTCCCGCAGGCGGAGGT
FUT4	GACGTCCGAGTCCGCCCGGT
VIPAS39	GACGTCGCACTGTATCACTG
DRD5	GACGTCGCAGAACGCTCCAA
BICD2	GACGTCGCCGGCGAGACACA
C11orf63	GACGTCTATTCAGAATGCCA
PLB1	GACGTCTTGACTCAGTACCG
RIMBP2	GACGTGAACATCGACGACAT
USP45	GACGTGACTCAGAATTCATG
CAV3	GACGTGATCGCAGAGCCTGT
HYAL2	GACGTGCCCACACAGGACTG
PTGFRN	GACGTGCGCCTCGACACCGT
NT5C1B	GACGTGCGCGAATATTCCAG
MAPK13	GACGTGCGTCGGGGACACGT
SSSCA1	GACGTGGATAAAGATAATCC
PNN	GACGTGGTAGTTTATTACTG
CDCP1	GACGTGTCAGATCATCACAA
OVOL1	GACGTGTCTCTTGAGGTCGA
RBP4	GACGTGTGCGCAGACATGGT
SRD5A1	GACGTTACCGATGCCCGTAG
MEIOC	GACGTTAGCAAAATCATTAG
SOD2	GACGTTCAGGTTGTTCACGT
STAT1	GACGTTGGAGATCACCACAA
RFNG	GACGTTTATCTTCACCGACG
HSDL2	GACGTTTATGCAATTAAACC
COX5B	GACTAAATTAGGGTCTTCCC
CENPJ	GACTAACCAGAGCACTTCCG
SLCO1B1	GACTAACCATGACCTATGAT
PDGFRB	GACTAACGTGACGTACTGGG
CDKL5	GACTAAGACTAGCTCCAGCA
ANO9	GACTAAGAGGCCCGTCAGGG
TTLL1	GACTACAACCACATCCATGG
TCF4	GACTACAATAGGGACTCGCC
EIF4EBP1	GACTACAGCACGACCCCCGG
TOMM7	GACTACAGCAGCTCTTCAAG
HYPM	GACTACATCATGGAGCGGGT
FXYD1	GACTACCAGTCCCTGCAGAT
SF3A2	GACTACCCTGAGATCGCCGA
CDKN2AIPNL	GACTACCGCGACCCGCCCGA
STAP2	GACTACGAGAAGGTGCTAGG
PPTC7	GACTACGGACTGGTGACGGC
LGALS13	GACTACGTGCCCTTTGAGGA
NAPG	GACTACTAGTACGAGGACGT
CACNG3	GACTACTGGTTATATTCCAG
FEN1	GACTACTGTGAGAGTATCCG
NECAB3	GACTACTTCTCAGAGCACCT
ZFAND3	GACTACTTGAGAATACGGAA
SRGAP1	GACTAGAGGAGAGACATCAA
AMY1B	GACTAGATGCAACAATGTTG
AMY2B	GACTAGATGTAACAATGTTG
ADD1	GACTAGCAGATCTCTTTGGG
RIPOR1	GACTAGGCCCATACCACTGG
UVRAG	GACTAGGGACTCCAGACTTG
ICE2	GACTAGTTAGAGCTATCTGA
OGDH	GACTAGTTCGAACTATGTGG
FLG2	GACTATAGGACTGACTACAG
SLAIN2	GACTATAGGAGGTCGCACTG
TAF7L	GACTATATTAGGATCAGTAG
LRRC28	GACTATGATTACCTGGAGGT
EBF2	GACTATGCTTGTATGGAGCG
FAT2	GACTATGTCAGCCATAGATG
MSANTD2	GACTATTCACAGGAGGACTG
P2RX1	GACTCAAGGCTACTGCGCAG
ERCC5	GACTCAATATCTATCGCTTG
RNF4	GACTCACAATGACTCTGTTG
GOLGA8A	GACTCACAGCCTCAGATGAG
LOC339862	GACTCACAGTTCTGCAGTAC
MYOM3	GACTCACCAAGACAGCTCGG
KCNT1	GACTCACCAGTTGATCTCGG
RGS9	GACTCACCTGAAATCTGTAG
EXOC3L4	GACTCACCTGCCGTAGACGT
OXT	GACTCACCTTGCGCACGTCG
AMER3	GACTCACGACAGCATGTCTG
AKAP14	GACTCACGGTGAATTCACTG
CXorf49	GACTCACTCCAGTCGCAGAG
TMEM222	GACTCACTGAGACAAAGTAG
ZW10	GACTCACTGATACGGCATGT
IKBKG	GACTCACTTCTCCTCCGAGG
EFCAB14	GACTCAGAGTCTGAGTCGGG
ASAP2	GACTCAGTCAAACCCAACCC
BPIFB4	GACTCATCGACTACCCATTG
PTGFR	GACTCCAATACACCGCTCAA
C11orf95	GACTCCAATGCAAGGAGTAG
GPRC5D	GACTCCAGAATGATGCCCCA
KATNA1	GACTCCATCTGTAGTCGCCG
SKIV2L	GACTCCATGCGCAAACACGA
GPR18	GACTCCCACACACGCCAGCA
ZNF821	GACTCCCAGTGTACGCAAGT
KCNAB2	GACTCCCATACCGAGTACTT
FAM109B	GACTCCCCAGCGGACCACAT
RTL1	GACTCCCCAGTAGAACTGGT
POU2F2	GACTCCCCATCAGAGCACAC
MAPK8IP2	GACTCCCTAAACAACAACGG
FAM107A	GACTCCGAGAGGCCTTCACG
FBXO43	GACTCCGATAAGTAATCTTG
CAPNS1	GACTCCGCCTAGGATGCGCA
FAM53A	GACTCCGCGGAACACCAGAG
PPARA	GACTCCGTAATGATAGCCTG
OCA2	GACTCCGTCTTTCCAAGCTG
ZNF177	GACTCCTAAGAGTTGAGGGA
CEP95	GACTCCTAGGAATAACTATG
KHDC1	GACTCCTATCATCATGCTCG
TTC5	GACTCCTGACTATAGCCCTA
CACNA1D	GACTCGAATGGAGAGAACAT
NBEAL1	GACTCGAGCAATCCTGACAA
NEUROD4	GACTCGCCTCAGGTTATCCA
CYLC2	GACTCGGCAACAGAATCTGA
HOXA5	GACTCGGCGAGCATGCACTC
USF1	GACTCGGGATGAGAAACGCA
SMARCC2	GACTCGGGGATCGACGACAG
UTP11	GACTCGGGTTAAACTCCAGG
EGLN1	GACTCGTCCAAGGACATCCG
POLR3E	GACTCGTCCAGCCCTCACAG
ACRBP	GACTCTACTTCTCGTACCCG
KBTBD7	GACTCTAGCAGATCTAACCC
PPA1	GACTCTCAGGTATGTGCAAG
RPUSD3	GACTCTCAGTCACTTTCGTG
DMRTC1B	GACTCTCCTTACCTCCTCGG
UBL4A	GACTCTCGGATTATAGCATC
STPG3	GACTCTCGTACGGACGGGCT
GALNT15	GACTCTCTTATGTCGCTGCG
THAP5	GACTCTCTTGACATCAGATG
UTP11	GACTCTGTCGACTAGCTCCG
SLC1A3	GACTCTTACCCGAATCACAG
RAB33A	GACTGAAGCCACCATCGGCG
OR5B2	GACTGAATATGCCCCCAATG
KIF11	GACTGAATTACCTTGTTACG
CDK2AP2	GACTGACAGCAGGTCCGTGT
CLUAP1	GACTGACATCCCGCCTGACG
CCT4	GACTGACATGTCTCGACCTG
POLH	GACTGACCCATGTGAAACCA
HSBP1	GACTGACCCCAAGACCGTGC
CHMP5	GACTGACTGCATTGGCACGG
PRSS12	GACTGAGCTGAATACATACG
GIMAP6	GACTGAGGCTCATTCTCATG
MMP19	GACTGAGGGGACCTACCGTG
TNN	GACTGAGTATAAGATCACGG
MYH8	GACTGATACCTTGTTCTCCG
TCTN3	GACTGATCCACAGAATATGG
LRRC29	GACTGATGCCAGTTTAGCCA
RNF180	GACTGATTATCAGCCAACAC
ABCC9	GACTGCAAATCTGACCACCG
OAZ3	GACTGCAACCCTGGAGTACG
CASP2	GACTGCAACCTATATGCCTG
LRRC19	GACTGCAAGAGCAGTTCCAT
PHOSPHO2-KLHL23	GACTGCACAGTGGTAATACC
VSIG2	GACTGCATAAGGGATTACTG
MRPL48	GACTGCATATGATATGACCC
FAM159A	GACTGCCAAGGTGTGAACAC
ZNF343	GACTGCCCCCAGAAAAAGGA
WDR20	GACTGCCGAGTAATAGCCAG
H2AFY2	GACTGCCGCCATGTAGACAG
ST7L	GACTGCCTGAACATCTGGAT
MYBPC3	GACTGCGTAAGATCCCTGGT
LOR	GACTGCGTGAAGACCTCTGG
TNFSF18	GACTGCTAAGGAGCCCTGTA
TTC9C	GACTGCTATAACAATCTAGC
MROH2B	GACTGCTCCCAACCAACTGG
BARD1	GACTGGAAAGTCTATTGTGA
DUSP6	GACTGGAACGAGAATACGGG
ANGPTL7	GACTGGAAGCAGTACAAGCA
DDIT3	GACTGGAATCTGGAGAGTGA
TNNT2	GACTGGAGAGAGGACGAAGA
C1orf64	GACTGGAGAGCCAACCTCAA
CDH4	GACTGGAGATATCGTCACAG
SP4	GACTGGAGTTGAAACGACTG
HHAT	GACTGGATAATAAAAGACAT
FES	GACTGGATGATGAAGTGCCG
SPRYD7	GACTGGCCACATCCCTCTGA
RRAS2	GACTGGCGAAGGCTTCCTGT
HECA	GACTGGCGCCGCGAACGCTG
DENND1C	GACTGGCGTGCACTCCAATG
MOGAT3	GACTGGGACACACCCAACCA
FCN1	GACTGGGCCGCATACAAGCA
GGN	GACTGGGTTAGCGCTCCCGA
TAS2R42	GACTGGTAAACTGCTCTGAA
PRR23D2	GACTGGTATGAATTCAGGTG
RUNX2	GACTGGTCATAGGACCACGG
RPL5	GACTGGTGATGAATACAATG
RPS14	GACTGGTGGGATGAAGGTAA
PIM3	GACTGGTTCGAGCGGCCCGA
KRT35	GACTGGTTGGACACCCAGGT
ZNF695	GACTGTAAGAGAATTCATGT
APMAP	GACTGTAAGATCATTCACAA
RWDD2A	GACTGTAGATCCACATTCGG
STK38L	GACTGTAGCCAAGCTCACAT
NUGGC	GACTGTATACACCAGATCTG
OR2AK2	GACTGTATACTCATACTGGG
MMRN1	GACTGTATCAAGTCTATCAG
FRMPD3	GACTGTATGTACCTTAACAG
PCMTD1	GACTGTCAGAAGCTATCTGG
ENPP5	GACTGTCAGGTCCCAAATGG
ALMS1	GACTGTCTGATAACACCTGT
YTHDC2	GACTGTGACACATGTTATCG
CLCNKB	GACTGTGGACTCACCTCCAG
CLDN8	GACTGTGGATGAATTGCGTG
DTX3	GACTGTGTCCAAGCCCGTGT
LGALS16	GACTGTTCATGACCACACGA
UBE2G2	GACTTAACGGGTAATCAAGT
MORN2	GACTTACACATTCCCAAATG
SELL	GACTTACCAAACTGACACTG
KCNQ3	GACTTACCCAACATGCACAG
FAM240A	GACTTACTACCGAGAATCAG
CENPU	GACTTACTGATGCTCTAGGT
USP31	GACTTATTACCTGATCAGTG
TMCC3	GACTTATTGAAAACGAACAC
2018-09-03	GACTTCAACATCATGGTCGT
NUDT13	GACTTCAGCACATCAATACC
MIS18BP1	GACTTCATATAACAATACCT
TCF21	GACTTCCAACGAGAGCACCG
STX3	GACTTCCGAGAACGCAGCAA
SOX9	GACTTCCGCGACGTGGACAT
OGFOD3	GACTTCCGGTTATACCGGTA
KCNK15	GACTTCGTGGCACTGCAGAG
UBE2O	GACTTCGTGGTAGATAAGCG
DDC	GACTTCTAAGAGATTGTCAA
RBAK	GACTTCTATAATGTATAGTG
LSM6	GACTTCTTAAAGCAAATCAT
DNAJB6	GACTTCTTTGGGAATCGAAG
NADSYN1	GACTTGAAACGAGTGCAAGA
ELF1	GACTTGAAGATACTCTCGAC
C17orf77	GACTTGAAGGAGATTCGAGT
F11R	GACTTGAAGGTGATACCAGT
LBP	GACTTGAGGATCCCCCACGT
VWA2	GACTTGCACTCACCCTCTCG
INO80D	GACTTGCAGACTGAACCCTG
CHCHD1	GACTTGCATCACGGAGATGT
FAM212B	GACTTGCCAGAACTGGAGAA
THTPA	GACTTGGATACAGCCGACTT
BHLHE41	GACTTGGATGCGTTCCACTC
CETP	GACTTGGCCAAGGAGCATCA
MOB1B	GACTTGGGTTCAGGACCAGT
PDGFRA	GACTTGGTCGATGATCACCA
TACC3	GACTTGGTGTCACCTCCGAA
SPC25	GACTTGTATAAAGATCGACT
C11orf54	GACTTGTATGAGAGAGACCC
POLQ	GACTTGTCAGGCCACTAGTG
GSG1	GACTTGTGAATACATCATGT
CXorf21	GACTTGTGTTTCATCCACAG
PRB2	GACTTGTTGTCTCCTTGTGG
OR4D11	GACTTTAGGAGCAGTTGTGG
BHLHE40	GACTTTCGCTCACTCGAGTG
RBM47	GACTTTGACGGCAAGAACCG
NR1H3	GACTTTGCTAAACAGCTACC
CWC25	GACTTTGGACAAAACAGGGG
BAAT	GACTTTGGAGAGGTGGTATG
DUS3L	GACTTTGTGGACATCAACGT
NCR1	GACTTTGTTAATCCGCTCAG
ARGFX	GAGAAAAAGCATAAGGACTG
RAD17	GAGAAAACAACTTACGGCCA
C3orf62	GAGAAAACCTCTAACCAGCA
NDRG1	GAGAAAAGCCACTCACTGCA
TOR2A	GAGAAAAGTGGTGCACGCGG
IMPDH2	GAGAAAATCAATGTCCCTGG
CMC2	GAGAAAATGCCTGAAGAATG
TMEM192	GAGAAAATTGGACATACCAG
ACOT9	GAGAAACATCTCATGTATGG
ZNF676	GAGAAACCCTACAAATGTGA
MAGEB3	GAGAAACGCCAGCAGACCCG
ATG4D	GAGAAACGTACACCACCAGG
TNFRSF9	GAGAAACTATTTGGAGGACA
PPP3CC	GAGAAACTGCTGGTTTAAGA
TMEM139	GAGAAAGAAATAAGCAACGG
ARPC3	GAGAAAGAAATGTATACGCT
NSA2	GAGAAAGAAGGAAAGTCGAG
MEST	GAGAAAGAAGGTTGATCCTG
BASP1	GAGAAAGACAAGAAGGCCGA
GPATCH1	GAGAAAGACCTTCGGTACGT
C17orf74	GAGAAAGAGGAGTACTGCGT
SMIM8	GAGAAAGAGTTTCAAAGCCC
ETS1	GAGAAAGCAGTCTTTACCCA
PPIAL4C	GAGAAAGGATTTCGTTATAA
RAB23	GAGAAAGTAGTAGCCGAAGT
LRRC63	GAGAAATGCACTTAATCTGA
GPR89B	GAGAACAATGTTCCAGAAGG
DNAH8	GAGAACAATTGAAAGCTACG
TSPAN10	GAGAACACCTGCCTGTTACG
TPD52	GAGAACAGACCCAGTCCCTG
TMEM88B	GAGAACAGCGCGCGGCACCG
PPFIA3	GAGAACAGCTGTCTAGGCGG
FAM170B	GAGAACAGTCACCCACCGAT
AK4	GAGAACATCAAGGCCAGCAC
GPR68	GAGAACATCTACATCAGCGT
EGF	GAGAACATCTCTCAACCACG
CCDC158	GAGAACATGACACAGCTGGT
KCTD7	GAGAACATGCAGCCACTGAA
ZNF668	GAGAACATGCGGCCGCAGCG
HSPBP1	GAGAACATGGACAATGCCGC
MDM2	GAGAACATTACCGGATTCGA
VPS13C	GAGAACATTTGACTTAACTG
CLCNKB	GAGAACCAAGGTGGCCAGAG
BICDL2	GAGAACCATGAGCTCCGGCG
TXNDC16	GAGAACCCAGTATCTTATGC
ZDHHC21	GAGAACCCCAAGATCCCACA
SLC27A4	GAGAACCGCAATGAGTTCGT
FXYD6-FXYD2	GAGAACCTCATCACCGCCAA
SMARCB1	GAGAACCTCGGAACATACGG
CASQ1	GAGAACCTTGCTGTCGAAGG
CHID1	GAGAACCTTGGTCCACGTCG
TMEM179	GAGAACGGCCACGACTTCCG
UBE2QL1	GAGAACGGCTACGTGCTGGA
GPBP1	GAGAACGGGAACTTCCACCA
FZD7	GAGAACGGTAAAGAGCGTCG
TEKT3	GAGAACGTGTCAATGACATA
DOCK2	GAGAACTACCTAGTGCGATG
MYF5	GAGAACTACTATAGCCTGCC
SLC37A2	GAGAACTCGACCACGCCCTG
PSPN	GAGAACTCTCCATCGGCCAC
ACBD7	GAGAACTGAAAGAACTCTAT
LRP4	GAGAACTGCAATGTTAACAA
ABCC6	GAGAACTGTGAGAGTCACAA
CRMP1	GAGAACTTAATCGTTCCTGG
SLC25A41	GAGAACTTGATGGCATACTC
TOR4A	GAGAACTTGGAAGCCCACGA
GKAP1	GAGAAGAAAATTGGCAAGAG
SLIRP	GAGAAGAATTCCTTGGACTG
CIITA	GAGAAGACAAAGTCGTACTG
DPCD	GAGAAGACGAGTGAACTACT
SPAM1	GAGAAGAGGCTCATATCTAG
BNIPL	GAGAAGATGGACATCACTGG
DMAC2	GAGAAGCAACATGGTCCATA
FRG2C	GAGAAGCACACACAAAGGCA
FRG2B	GAGAAGCACATACAAAGGCA
TGM6	GAGAAGCACATACGAGCCCA
MAGEB17	GAGAAGCACTGAGAACGTAG
PANX2	GAGAAGCAGATCCAGTCCAA
POLL	GAGAAGCAGATTGTTCAGCA
CCL16	GAGAAGCCGAAGTAATGATA
PXN	GAGAAGCCTAAGCGGAATGG
GOLGA6B	GAGAAGCGGTCCTCCACCGG
ANXA6	GAGAAGCTAATGCTGGCCGT
TCAF2	GAGAAGCTACCACTTCCGCA
CCDC43	GAGAAGCTGGACGCTCTGCA
DCP1B	GAGAAGCTTCCAATTAGGCA
NELFA	GAGAAGGAAGACTCTCGGTG
OR2S2	GAGAAGGAGATGGTTTCCTG
DMWD	GAGAAGGCGAACTCGTTGAG
LOC283710	GAGAAGGCGGGATGTAGCCG
COPRS	GAGAAGGCTATGGATCGACT
ATN1	GAGAAGGCTGAGTATACTTG
USP21	GAGAAGGGACTTCCGGCAAG
VCY	GAGAAGGGAGAAGCAGTTCG
ZFPL1	GAGAAGTCAGACGTGTTGAG
ZNF665	GAGAAGTCTCCTAATAATCG
NUP210L	GAGAAGTGAACGATGGATTG
LBX1	GAGAAGTTACTCGCTGTGCG
RAB4A	GAGAAGTTATTACCGAGGCG
KCNA3	GAGAAGTTCCGCGAGGACGA
FUBP1	GAGAAGTTCGGAATGAGTAT
GIN1	GAGAATAAGACAACTTCACT
EHD4	GAGAATACCAGATTTCTGCA
PIK3CG	GAGAATACGTCCTCCACATG
CST4	GAGAATAGGATAATCCCAGG
ADGRG5	GAGAATATGCAGGTGTCCAG
VPS26B	GAGAATCAAAATCAAGCACA
CCDC138	GAGAATCAAATGCCTGAGCC
MSRA	GAGAATCACGACCCGACCCA
PPP1R42	GAGAATCAGAGGCTTCCCCT
LSM14A	GAGAATCAGGAGCACAGGCG
MAB21L1	GAGAATCCGAGATAGGTACG
LOC100506388	GAGAATCGAAACTGGCTCCG
LOC100144595	GAGAATCGCTTGAATCCGGG
RPL17	GAGAATCTACATCTAAACCC
ATP6V1C1	GAGAATCTGTTGGCTAATGG
KCNK16	GAGAATGACCAGCGTCCCCA
LHX1	GAGAATGACGACCAGAACCT
TAS2R16	GAGAATGGCTGCAAGTCAGA
CDC42EP3	GAGAATGGGACAGTCCACCA
TCF21	GAGAATGGGTCTCCCCAGAA
ETV3	GAGAATGGGTGTCCAGAGGT
SSTR5	GAGAATGTAGATGTTGGTGA
VSIG10	GAGAATGTTACTCTGCACTG
CEP85	GAGAATGTTTCATTGCACCG
SF3B2	GAGAATTCATCTCTTCCTGG
CCL24	GAGAATTCCTGAGAACCGAG
COMMD10	GAGAATTCTGGCTCCCTGTA
BLMH	GAGAATTCTGTATACGACTG
ENO4	GAGACAAAAAAAGGGCACGA
SYT11	GAGACAAAGATGGTCCTGGG
APOL5	GAGACAAAGCCAGCCGACTG
UBE2A	GAGACAAATCTAACTGTAGG
UBE2E2	GAGACAACATTTATGAATGG
RALA	GAGACAACTACTTCCGAAGT
ZNF790	GAGACAAGAGGACCTTGCCC
NCR3LG1	GAGACACAATGGCTCCAGGT
CUL1	GAGACACACATTCATAATCA
LINGO2	GAGACACATTGAGCACGCGT
CD74	GAGACACCTTAAGAACACCA
TNNI1	GAGACACGGACTCGACGCAG
FAHD2A	GAGACACTGACCTGGCTCTG
TNF	GAGACACTTACTGACTGCCT
RUVBL1	GAGACAGAGAATCCCATGGG
MCF2L2	GAGACAGAGTTGAACTCCCG
EIF2AK3	GAGACAGAGTTGCGACCGCG
CBX1	GAGACAGATAAATCAGAGGG
FAAP100	GAGACAGATCCACCACACAG
PAX6	GAGACAGATTACTGTCCGAG
MTRNR2L5	GAGACAGCTAAACCCTGGTG
MTRNR2L4	GAGACAGCTGAACCCTTGTG
MTRNR2L3	GAGACAGCTGAACCTTCGTG
POMK	GAGACAGCTGAAGCGTGTTG
CAMKK2	GAGACAGCTTGCGACCGGAG
ATP5E	GAGACAGGCTGGACTCAGGT
POLG	GAGACAGTGCTTCCTGTACA
PLBD1	GAGACATACAGGCTATGTGA
CHGA	GAGACATCAGAATTTACTGA
FAM170A	GAGACATGTTGTGAGCGGGG
FAM78B	GAGACCAAAGTTTCACGACC
ZSCAN25	GAGACCAAGAGATGGCAGCT
MAGEB6	GAGACCAATGGTCAGCCACA
CHDH	GAGACCACTACCTTCATGGA
NR2E3	GAGACCACTGGATGGCCCCG
ERN2	GAGACCACTTCTTACCACCA
BAAT	GAGACCAGAAGAGACCCATG
ZNF445	GAGACCAGGTAACACCAACC
FKBP1B	GAGACCATCTCCCCCGGAGA
C4orf3	GAGACCATTACAGAATGTAG
SLCO3A1	GAGACCCAAGCCCAGCAACG
ASH1L	GAGACCCCCTAAGATGAGGG
EXTL1	GAGACCCCTCACCTCCAGAG
TMEM89	GAGACCCCTCTGGTACCAGG
KIF7	GAGACCCGCATCATCCACCG
PEX12	GAGACCCGCTCTTCAGCATG
AMPD2	GAGACCCGGACCTATGAACA
SGPP1	GAGACCCTCGACTGCGAGGG
LILRB1	GAGACCCTGACTCTGCAGTG
STAT3	GAGACCGAGGTGTATCACCA
ORMDL3	GAGACCGATGGCCAGCACGT
CIZ1	GAGACCGGCAGTGTCATACG
MGRN1	GAGACCGTCCACTACAAGAG
GPR139	GAGACCGTGTGGTACTTGAG
NKX2-4	GAGACCTACAAGAAGTTCAG
RUNX2	GAGACCTACCTCGTCCACTC
C15orf48	GAGACCTACTTACATCACAT
ZNF287	GAGACCTGAGATTCACTCAA
LCN9	GAGACCTGAGGGTCTTCGTC
TMEM179B	GAGACCTGGTGCCAAATCGA
SEC24B	GAGACCTGTAAACCTTACTC
TSEN2	GAGACCTTCTGTGGTAAACG
SH2D3C	GAGACCTTGGTACAACGCAA
SRSF5	GAGACTAAATCCAGCGGCCA
MAP1LC3B	GAGACTACCTACCGGGATTT
MGAT5	GAGACTACGGATCCGGCGAA
TXNRD3NB	GAGACTACTGAAGATCTCCA
SYCP3	GAGACTAGAAATGTATACCA
VPS41	GAGACTATGACATAGCAGCA
MMP11	GAGACTCAGTGGGTAGCGAA
PGPEP1	GAGACTCATCCCCGCCCTGT
SPAG7	GAGACTCGGCGCAAGGCCCG
NXPE1	GAGACTCTACACTACGTCAG
SUZ12	GAGACTCTCTGAATTTCTAG
TNR	GAGACTCTGGCAGAGTACAT
LRRC25	GAGACTCTGGCGATGCCGAG
CCNB2	GAGACTCTGTACATGTGCGT
ACTL8	GAGACTCTTGAGGAGATAGG
TP53RK	GAGACTGAAAAAACTCCCCA
USP25	GAGACTGAAAGATTACCTCA
ARSE	GAGACTGACCTGATCGCACA
MTRF1L	GAGACTGAGCACTTGCTGCA
CTF1	GAGACTGAGGAATCAGTCTG
ADAMTS17	GAGACTGATCTCTGCGTGCA
ZNF711	GAGACTGATGTAGTAACAGA
PPP1R16A	GAGACTGCCATGGCCGACCG
TEX48	GAGACTGCGTTAATGCGCTT
GPANK1	GAGACTGCTGGAACCGCATG
TMEM62	GAGACTGGAAGGATAATAGG
C17orf53	GAGACTGGAATGGCTGACAA
NGDN	GAGACTGGTGGAGATTCGCA
RNF157	GAGACTGTGCAGTACAAGCG
SAT2	GAGACTGTGGAGATATCCTG
GKN1	GAGACTTACATAGTTAGCTA
COL9A2	GAGACTTACGTCGATGCCGT
XCL1	GAGACTTCACTCCCTACACC
ISYNA1	GAGACTTCCGGTCTAGCGCG
DNAJC28	GAGACTTTGACAATCTCAGT
CER1	GAGAGAAATGCATCCATCCA
C12orf71	GAGAGAACAAAACTGTCTGT
ZNF496	GAGAGAACCCTAGCCCCCAG
CCPG1	GAGAGAACGACTAGTAACTA
TNIP2	GAGAGAAGTCCTGACCAGGT
GSTO2	GAGAGAATGCACTAATCTGA
GJA4	GAGAGACAAAGCAGTCCACG
ZNF284	GAGAGACACCTTCTGAGCAT
ALKBH7	GAGAGACAGAGAAGTCGCGC
CCDC136	GAGAGACCTAAACTACCGGA
SOX30	GAGAGACTCGATGCAAGGCG
EPX	GAGAGACTGACCTCCGACCG
STS	GAGAGACTGCAAGCCCGGAG
MAD1L1	GAGAGACTGGACCAGACCAT
CALCA	GAGAGAGAGGGCTCCAGGTG
UQCRHL	GAGAGAGCAATGCGAGCAGT
MPHOSPH8	GAGAGAGCAGGGCAGGACAT
PKIB	GAGAGAGCCTCCAGTTTGAG
TBC1D10A	GAGAGAGCTGAGTTCGTCGG
ZNF71	GAGAGAGGAAGTCTTCCGGA
SHE	GAGAGAGTCGGAGAGAACGA
C2orf73	GAGAGATAAAACCAGGCAGT
MPC1L	GAGAGATAACTTCCAGAGCA
C11orf94	GAGAGATACTACCATCCACC
MELTF	GAGAGATACTACGACTACAG
RBM25	GAGAGATCAGATGATTAAAG
NDUFB8	GAGAGATCCATGGTATAGCT
SMPD4	GAGAGATGTGTCGCTTTAGG
TAS2R14	GAGAGATTGCCAAAGCAGTG
SYNM	GAGAGCAAAGGTCGTCAACG
PRSS27	GAGAGCAACCCCCTGTACCA
FAM71E1	GAGAGCAACTTCGTACAGGT
PHPT1	GAGAGCAAGGAGATCGTGCG
ALPK2	GAGAGCAAGGCATCAGACGG
C19orf38	GAGAGCACCAAGATCCAAGT
ASAP1	GAGAGCACGCAAAACAACAT
FOXD4L3	GAGAGCAGTAGGTAGCGAAG
IGSF10	GAGAGCAGTTACTGACAACG
FMR1NB	GAGAGCATGAGCATCCCAAA
SYNPO2L	GAGAGCCAAGAAGTACACCC
TRIM29	GAGAGCCAAGGTGCTGCATG
RTN4IP1	GAGAGCCACATATGGCAAAG
HARS2	GAGAGCCCAACCATAGTCCA
PLPP6	GAGAGCCCAGTTCACCGCCG
MIPEP	GAGAGCCCTGTGAGAAAACG
HEATR3	GAGAGCCGTGTGAACTTCAT
LIN7C	GAGAGCGAACGCTACTGCAA
CEP95	GAGAGCGAATGGGATCTGTA
CCAR1	GAGAGCGAGAGCGATCACCT
SLC15A3	GAGAGCGAGCTTAAGCATAG
HDAC9	GAGAGCGCACGTGTGTGCGT
KCNN4	GAGAGCGCCGATGCTGCGGT
VCX2	GAGAGCGCGCCAGCGGCACC
DISP3	GAGAGCGTCGAAACGCTGTG
ZNF566	GAGAGCTAACAAGAGGCCAG
TOMM40L	GAGAGCTAGTTTATCACCGG
OR13A1	GAGAGCTCCATCTCCTACGG
SH2D5	GAGAGCTGATCACGGCCGAA
MANSC4	GAGAGCTGCATATTAGAGCC
SH2D4A	GAGAGGAACAGATCCGACGA
GOLPH3	GAGAGGAAGGTTACAACTAG
KRT20	GAGAGGAATACGTCTAACAG
UTP4	GAGAGGACGAAAGACTAAGT
CRYBA1	GAGAGGAGAATACCCTCGCT
NCAPG	GAGAGGAGTTATTGAAAACA
HECA	GAGAGGATGGAGTAGCCCGT
C11orf53	GAGAGGCAACTCGTGCTGGG
LENG1	GAGAGGCAAGAGAAAGCTCT
FAM212A	GAGAGGCACTGCCTACGAAG
FAM133A	GAGAGGCCCAACTCAATCTG
DNAJC21	GAGAGGCCCTACTTAAAGGT
ABHD14B	GAGAGGCCCTGCCCGGCAGT
LOXL2	GAGAGGCGGTGCCTACATCG
ADM2	GAGAGGCTGACCCATAACAG
YIF1B	GAGAGGCTGCAGGATAACTC
NEBL	GAGAGGCTTTACTCCCGTCG
DRD3	GAGAGGGCATAGTAGGCATG
GSDMC	GAGAGGGGACAACCTGTACG
AP2M1	GAGAGGGTATCAAGTATCGT
CBLC	GAGAGGTGGCCCATTCTCGG
NES	GAGAGTACCAAGAGTCACTG
STRADA	GAGAGTACGTGACTGTACGG
GTF3C5	GAGAGTCTGCACTAACCCCG
NACAD	GAGAGTCTGGACACAATGTG
WDR26	GAGAGTCTGTAAACGCCGTG
NSF	GAGAGTCTTACCACAACCTG
ZNF24	GAGAGTGAACTTGATGACCC
GATAD2A	GAGAGTGAATGGGCTGACCA
MTMR14	GAGAGTGAGTCAGGAAGTCG
CCT4	GAGAGTGATACCTTTGGCGG
LYPD3	GAGAGTGCATACCCGCCCAA
TBRG1	GAGAGTGCCATCTACCCCGT
SOWAHB	GAGAGTGCGAGGAAAGACAG
TFPT	GAGAGTGCTGGACTCCTACG
IFI27L1	GAGAGTGGATGGGACTCAGG
ASB10	GAGAGTGGATGGTCGGTCCG
CUL9	GAGAGTGGGATATCTGACCC
NAB2	GAGAGTGGGCCACCAATCCA
INSIG2	GAGAGTGGTCCAGTGTAATG
ATP6AP2	GAGAGTGTATATGGTAGGGA
NPAS4	GAGAGTGTGAGCGAGCATCT
LOC100130357	GAGAGTTACTTGCACCCAAG
MTERF2	GAGAGTTATCTAGATGTAGG
C6orf201	GAGAGTTCAGGATTCTCACC
ASB9	GAGAGTTGACACACTCCACG
TAF6	GAGATAAAGGTACTGAACCG
MSANTD3-TMEFF1	GAGATAACAGTAATAGCAAG
OR11H6	GAGATAAGAACAATAGGGAC
PLAC1	GAGATACACTACTCTTCTAA
CMC4	GAGATACAGAAATGTTTACA
NDUFAF1	GAGATACAGAGTATTGAACT
PLEKHG4B	GAGATACCTCAGCCCGACAG
NCOA1	GAGATACTAGGATTGACCGA
MID1	GAGATACTCACTAACGACGT
RNFT1	GAGATAGCGGAATTCTGAGA
UHRF1BP1	GAGATAGCTCTGAATCTACG
TANGO6	GAGATAGGGGCAGATACCCA
PGBD4	GAGATATATTAAAGTTATCG
ABI3BP	GAGATATCAGATTCCTACAC
TCTEX1D1	GAGATATCATCACGCTGACT
CCDC6	GAGATATCTCTAGGCGATGG
OPCML	GAGATATTCATGATCTGAGG
GARS	GAGATATTCCAACCTTCGTG
CWC27	GAGATATTGACATAGAGTTG
RYR3	GAGATCAAATCGGAGCAACG
TCAF2	GAGATCAATGGAATCAACCC
TMEM217	GAGATCACACCAAAGTACAG
CLK1	GAGATCACATAGCAGTGCCC
CAND1	GAGATCACCCTTATTGCAGG
ZNF571	GAGATCAGAAGTACGACCAA
PPT1	GAGATCAGATTGATCATGGG
ZCCHC7	GAGATCAGGTGTAATCCGAG
RIPK2	GAGATCATACGTGCTCGGTG
CCDC184	GAGATCATGACCAAGGACGG
LAMA3	GAGATCCAACTGTCACTCGG
CAPN10	GAGATCCAGGCTGCACGCGG
ARFIP2	GAGATCCCTATCCACGGGAA
FGF22	GAGATCCGCTCTGTACACGT
TMEM63B	GAGATCCGGGACAAATGTGG
COL12A1	GAGATCCTGCGATAAAACTG
NDRG3	GAGATCGAAAGACCCATACT
RTL5	GAGATCGAAGTCATTCCCGG
ING1	GAGATCGACGCGAAATACCA
HSPA2	GAGATCGACTCGCTCTACGA
KCNC1	GAGATCGAGAACGTTCGCAA
SAPCD2	GAGATCGAGTCCCGCTGGCA
MIEN1	GAGATCGAGTCGCGCCTCGG
FBXW9	GAGATCGCAACGTCAACTTG
FBXO24	GAGATCGCGATACACCCCTG
TRIB2	GAGATCGCGGAACAAAACCC
EMC7	GAGATCGCTTCAAGATTGAG
NANS	GAGATCGGCCAGAACCACCA
P2RY8	GAGATCGGTGCGCGCCAGCG
ZNF426	GAGATCGTACATGCATACTA
C4orf45	GAGATCTCAGATATTTATGG
TMED10	GAGATCTCCGACCAGTCTGG
SETD1A	GAGATCTCCGACGACGACCG
IGLON5	GAGATCTCTGACATCCAGCG
NPVF	GAGATCTGGAAGAAATATGG
SRRM3	GAGATCTGGAATCACTGTAG
SYCE1	GAGATCTTGAGCAAAAAACA
RSC1A1	GAGATGAAATTTGAGGCCCT
RIPOR2	GAGATGAACCCAACTATCAG
SPIN3	GAGATGAACCTCTAACACAG
SERPINB1	GAGATGAAGATGTTTCCAGC
LPL	GAGATGAATGGAGCGCTCGT
ANGPTL4	GAGATGAATGTCCTGGCGCA
EPB41L3	GAGATGACATCGTGTCCGGA
NARR	GAGATGACGTCGGGTCTCCG
CCDC191	GAGATGAGACATAAGCAGGT
SPIN2B	GAGATGAGCCCATCACGCAG
ZNF546	GAGATGATAGCGACTACTGA
SLC39A2	GAGATGATGAGCTCTCCATA
NME7	GAGATGATGCTATATGTGAA
VHL	GAGATGCAGGGACACACGAT
DKK4	GAGATGCCATGTGCTGCCCT
C2CD2L	GAGATGCCCGAAGCTGCCGT
C7orf43	GAGATGCCGGCAGTTCACTG
CNN2	GAGATGCCTTCTCGTGCCGT
CAV2	GAGATGCGAGTTGAGCCGGT
C2orf72	GAGATGCTGCGGGACGTGCG
RELL2	GAGATGCTGGGGGACAGTGA
FAM102A	GAGATGGACTTGGCAGTCGA
SFRP5	GAGATGGAGCACAGTGCTGA
ARL8B	GAGATGGAGCTGACGCTCGT
EFS	GAGATGGAGGATGACCCAGC
CP	GAGATGGCAATTGTGTGACT
ZNF735	GAGATGGCAGCCAAACACCC
DHX33	GAGATGGCAGCTACTCGACG
PAOX	GAGATGGCGACTCTGTTCTA
TAZ	GAGATGGCGTCTACCAGAAG
TCF25	GAGATGGCTCGAGACCTCGT
EML6	GAGATGGGTGTATACGACTG
ZNF679	GAGATGGTAACCAAACACCC
ZNF99	GAGATGGTAACTAAACCCCC
ZNF98	GAGATGGTAACTGAACCCCC
ZNF92	GAGATGGTAGACAAAACCCC
NOMO1	GAGATGGTAGATGAGTTACA
ZNF492	GAGATGGTAGCTGAACCCCC
ZNF675	GAGATGGTGAATGAACCCCC
ZNF91	GAGATGGTGGATGAACCCAC
XIRP2	GAGATGTAAGAACAGCACGG
OR5AN1	GAGATGTAATGTAGATCACC
ARHGAP33	GAGATGTGCAGCAAGCTCCG
PROX1	GAGATGTGCGAGCTAGACCC
MYSM1	GAGATGTTAATTGTATTGGA
ZIC5	GAGATTAGCGGATTTGGCAA
ZMAT4	GAGATTCAGACAGATACTGT
CIITA	GAGATTCAGGCAGCTCAACG
C6orf229	GAGATTCATTCATCAACACT
CASS4	GAGATTCCGAGACTATCTGG
GTF2H4	GAGATTGATGGCCAGGCGTG
DHX57	GAGATTGCAGAGATTCGTCG
C6orf58	GAGATTGGAAGTCCCTGCTA
PRPS2	GAGATTGGTGAAAGCGTGAG
TLE2	GAGATTGTGAAGCGTCTGAG
GDPGP1	GAGATTGTGGCAGAGCATCT
PTGFR	GAGATTTAGACAGAAGTCCA
TMEM30A	GAGATTTCACGTAACGACGA
ZNF260	GAGATTTGACTTGCCACTGA
CEPT1	GAGATTTGGGGCAATCCAGG
CEBPG	GAGCAAAAAGAGTTCGCCCA
TMEM266	GAGCAAAAATACCTGCCACA
CTCF	GAGCAAACTGCGTTATACAG
GLYATL2	GAGCAAACTTTGCAGATCCA
C1QTNF2	GAGCAAAGAAGCTCTCGGCG
SELENON	GAGCAAAGATGGCTTCCTAG
TAS2R43	GAGCAAATAAAATATGCTGA
EPB41L4B	GAGCAAATTGACACTCGTGG
CD40LG	GAGCAACAACTTGGTAACCC
SPATA31C2	GAGCAACACATGGGGCAACG
C1orf109	GAGCAACACGCAGACACAGT
GATA1	GAGCAACAGCCACTCCACTG
TMEM9	GAGCAACAGGGCACCCACCA
TMEM40	GAGCAACCGGAAAACATCGA
IRGC	GAGCAACGCATCATCGTAGG
BIRC8	GAGCAACTATAAAACGCTTG
S100A4	GAGCAACTTGGACAGCAACA
OR8G1	GAGCAAGAGAGCTTTAGGAG
EBLN2	GAGCAAGAGGTCTAATACTG
OR5L2	GAGCAAGCAAGACTTAGGAG
CCDC96	GAGCAAGCGGCTTCGCAGGG
ZNF569	GAGCAAGGGATGCAATTCGA
SNCA	GAGCAAGTGACAAATGTTGG
SPATA31C1	GAGCAATACATGGGGCAACG
AFF3	GAGCAATCAGTACTACAACC
RNF31	GAGCAATCTCTCTCAATAGG
CD24	GAGCAATGGTGGCCAGGCTC
NR0B1	GAGCACAAATCAAGCGCAGG
ARPC1A	GAGCACAACGGACACATCAC
ARMCX6	GAGCACACCCAATAAAACAG
USP36	GAGCACACGTATGAGAGCTG
GTSCR1	GAGCACAGAAATCTTCCAAG
EVPLL	GAGCACAGAGGGCGGCGTCG
APOA1	GAGCACATCCACGTACACAG
PIGQ	GAGCACATCCTTTGGCACGT
FLVCR1	GAGCACCACGAAGCGCCGCG
PROM2	GAGCACCACGAATAGGACCA
SLC1A7	GAGCACCAGCCCGCACACCA
IGSF6	GAGCACCGTAGCGAAACCAC
GPN3	GAGCACCTACTGTGCCACCA
ATP6V1C2	GAGCACCTCCTGGCAAACGG
TSSK6	GAGCACCTCGGGTGACGCGT
NBPF3	GAGCACCTTTCACTCAGTAG
SSTR3	GAGCACGAAGAGCGCCACCA
CHRM4	GAGCACGAAGGACAGTACCC
OR1K1	GAGCACGAGAGCCTTAAGAG
ANKH	GAGCACGAGCAACACAGTCA
OPN1MW	GAGCACGATGATGCTGAGTG
GLS	GAGCACGCATCCGCAGCCCG
LMAN1L	GAGCACGGATCACCTACTGG
PDE6C	GAGCACGGATTGATTAAATG
MBOAT4	GAGCACGGCGTAGGAACCCA
CHST3	GAGCACGTCGCGGTACACCA
ZNF764	GAGCACGTCTACAGTCACAC
SDK1	GAGCACGTCTAGGATCGTGG
ZFHX3	GAGCACGTTAGGCATTAAGG
GABRR1	GAGCACGTTTGTGTGTCCAA
RRAGD	GAGCACTAATAAGATATGCC
PEPD	GAGCACTACTGCTACTCCCG
TLE1	GAGCACTAGACAGCGCAAGA
PNPT1	GAGCACTATGGAGTAGCGCA
TBX19	GAGCACTATTCGGGTCTCCG
PARD3	GAGCACTGAAAGGCACTACG
KLC4	GAGCACTGGCCATCTACGAG
ANAPC11	GAGCACTGGCCCCACACCAG
PCSK1	GAGCACTTCTCAGCGTACCA
KMO	GAGCACTTTACAGATATCAT
TOM1	GAGCACTTTGTCATGCACGA
RAET1G	GAGCAGAAAGCCGAAGGACA
NOP10	GAGCAGAAATTTGACCCGAT
CLEC6A	GAGCAGAACTGTGTTGAGAT
OR2T2	GAGCAGAATCATGACCAAGT
TPI1	GAGCAGACAAAGGTCATCGC
POFUT2	GAGCAGACATCTCAACTCCA
MEIS3	GAGCAGACGTCACCTCCAGG
TRIM40	GAGCAGACTTCTTCTATGTG
CMTM3	GAGCAGAGGAAAGCCCGCGC
SIT1	GAGCAGAGGCGACAACTGCA
TMEM57	GAGCAGCAAATGGACGACAA
RPH3AL	GAGCAGCAGAGAATCGGGTG
LTB4R2	GAGCAGCAGCACCGCGCCGT
SMIM5	GAGCAGCAGCCTCTCGCCCA
SLC25A25	GAGCAGCATCTACCCAATGG
CUL2	GAGCAGCATTCGGATAAGGA
FMR1NB	GAGCAGCCATCCTGGATACG
FZD4	GAGCAGCCGTACTGGATGAG
ELOB	GAGCAGCGGCTGTACAAGGT
ORAI1	GAGCAGCGTGCCGATGACGG
TFR2	GAGCAGCTAAATCCGCTGTG
ICMT	GAGCAGCTACTGTATACTCC
ZCRB1	GAGCAGCTGAGTTCATCCGA
DNMBP	GAGCAGCTTACCTCGATGGA
DNAH2	GAGCAGGAGATTCGAGACAT
ZNF280A	GAGCAGGATATTGACGGAAG
GGTLC1	GAGCAGGATCCCGCTGACTG
EXOSC6	GAGCAGGCGACCGCGCAGCG
CLEC18C	GAGCAGGCTCCGATGGCCGG
YWHAE	GAGCAGGCTGAGCGATACGA
C2orf27B	GAGCAGGGGCCAGAGACACT
KRTAP2-3	GAGCAGGGGTCGCAGCACAC
SSTR4	GAGCAGGTAGCACAGGCCAA
CCR7	GAGCAGGTAGGTATCGGTCA
HRH2	GAGCAGGTCAGTGATAGCCA
FOXN1	GAGCAGTACATATGCTGCAA
FAM76A	GAGCAGTATAGTCGCCTGAG
C4orf36	GAGCAGTCCATCTTTAATGG
JADE3	GAGCAGTGAATATACTTCCG
MKL1	GAGCAGTGAGCGCTCCGAGG
ERO1A	GAGCAGTGGATGAATCTCTG
IL27RA	GAGCAGTTCAAGTCGCCCAA
CEP41	GAGCAGTTCATAAACAACGC
HIP1R	GAGCAGTTCGCAGTGTTGCG
PMCH	GAGCAGTTTCATGAACGAAG
HR	GAGCAGTTTGAATGTCCACG
ZNF273	GAGCATAAGGTGCACAAAAG
CAMK4	GAGCATACCGCAGTACCCTG
OR8B2	GAGCATAGAACAGACCTGAT
MAP7D3	GAGCATAGTAGCATCCCCGG
SPOPL	GAGCATATCGATTTGTGCAA
TMEM81	GAGCATCCCACAGATCCAGT
CLTB	GAGCATCCGCAAGTGGCGAG
LAD1	GAGCATCCTCAGAACACGGC
SERPING1	GAGCATCCTCTCTTACCCCA
WIF1	GAGCATCGATCCATAGGTAC
NPHS2	GAGCATCGCCCAAGATGCAA
ATP1A4	GAGCATCGTACTGTCCGTCG
HCAR1	GAGCATCGTGTTCCTTACGG
CUL3	GAGCATCTCAAACACAACGA
SMIM12	GAGCATCTCAGAGCGCCGGG
CCDC170	GAGCATGACTGGGTCCACTG
SLC22A12	GAGCATGAGAGTCACACACG
OR6C2	GAGCATGAGATCTTTAGGAG
KLK7	GAGCATGAGGTCATTAACAT
PROK1	GAGCATGATTGAGACTCGCG
OTOP2	GAGCATGCAGACAACCCGGT
CCDC92	GAGCATGCCAGCACGCTCAA
AGAP6	GAGCATGCCATTGGAACACA
LPAR4	GAGCATGCTCCCATAGATGT
IFT88	GAGCATGGCACCAAATCTGA
TUBB2B	GAGCATGGGATTGACCCCAC
HAND1	GAGCATTAACAGCGCATTCG
ZDBF2	GAGCATTACAAATCACTGGG
CD58	GAGCATTACAACAGCCATCG
TMEM132E	GAGCATTGAGGACGTCGTAG
TRUB2	GAGCATTGTACATATCGGTG
SEMA3D	GAGCATTTCATCCAATATGT
MNAT1	GAGCCAAAAGCAGAGCAACA
MCC	GAGCCAACACGAGGTCAACG
PSG3	GAGCCAACCAAAGTTTCCAA
RABGGTA	GAGCCAACGGTGATAAAACC
MYLK	GAGCCAAGATGTTGTGAGCA
PRR13	GAGCCAAGGGATTCACAGGA
PLAT	GAGCCAAGGTGTTTCAACGG
NUP62	GAGCCAATGTTGAAACCGGA
LMBR1L	GAGCCACACACCATGGATGA
GJC2	GAGCCACACCTTGCCCACGA
CBX4	GAGCCACCCGCCCGACAAGT
SCARB1	GAGCCACGAAGCGATAGGTG
NCKIPSD	GAGCCACGAATTATGCCGGG
FANCA	GAGCCACGGGAACACATGGT
TBRG4	GAGCCACTTGAGTAAGGCGA
SLC15A5	GAGCCAGAATTAGTAATGGT
DGKQ	GAGCCAGACGCGGTTCTACG
MS4A12	GAGCCAGAGATAATAAACTG
C11orf95	GAGCCAGAGGAAGACGAAGG
DMKN	GAGCCAGCAACCAGAATGAA
CNPPD1	GAGCCAGCATCATAGCACAT
OR4D2	GAGCCAGCTGGACAATAGAG
ATF7	GAGCCAGGACGTACAATGGT
C9orf172	GAGCCAGGACGTCACGCTCG
TSNAXIP1	GAGCCAGGGTTAACTTCACA
XPNPEP2	GAGCCAGGTGACAATAGGAG
UBASH3A	GAGCCAGTGAGTCTGACACG
INSL6	GAGCCAGTTCCGTTTCGAGG
TAF6	GAGCCATAACGAGTCGTCCA
CDAN1	GAGCCATAAGCCGTTCCTGT
NPIPA3	GAGCCATACCTTCCTGTCTA
NSMCE3	GAGCCATAGCGGAAACCCCG
GLUL	GAGCCATCGAAATTCCACTC
ALPK1	GAGCCATCGGACTACAGCAA
SLC4A1	GAGCCATGTAGGCATCTATG
RDM1	GAGCCCAAAAGGCATGCGAC
CD209	GAGCCCAGCCAAGAGCGTGA
PAX8	GAGCCCAGGGAATCCGACTG
TMEM41A	GAGCCCAGTCTCCGCCCGCG
LOC100129083	GAGCCCAGTGGGACAGTGAG
OR51L1	GAGCCCATATTTATCCTGAG
CAPN5	GAGCCCATCGACCTGACCGA
TRIM27	GAGCCCATGATGCTCGACTG
TP53I11	GAGCCCCAAAGGCTCCCGAA
TRIM44	GAGCCCCAATGACTGGACAC
CRIP3	GAGCCCCATAGCATGGCTTG
FADS1	GAGCCCCATCCGCTCCACTG
SOX17	GAGCCCCATCGGGGACATGA
ODF4	GAGCCCCATGGACATAACGT
ZNF148	GAGCCCCCAACTGACGAATG
RANBP3	GAGCCCCCCAAAATTAAACG
TIMM21	GAGCCCCCGAAAAGCAAAGG
FBXO46	GAGCCCCGTGCACCAGACAG
RBBP8	GAGCCCCTGAAATCATTGGG
CEBPA	GAGCCCCTGTACGAGCGCGT
GEMIN5	GAGCCCCTGTGCAATTTCCG
ERFE	GAGCCCGAACCCTGTACGTG
PLEKHG6	GAGCCCGAGAAGAGGCACGG
HOMEZ	GAGCCCGAGTAGTCTACCGT
SNX22	GAGCCCGGAGAAAAGCCACA
VCAN	GAGCCCGGATGGGATATCTG
CDR2	GAGCCCGGGAAAGTGTGACC
SULT1A4	GAGCCCGGTTACACTTCTCT
SRGAP2C	GAGCCCGGTTCAGACTTGCA
LRTM2	GAGCCCGTCGAAAAGACCAG
ABHD11	GAGCCCGTGCAAAAAGACGA
LENG8	GAGCCCTAAGAAGAAGCGGT
APBA1	GAGCCCTATGCCGACTACGG
CHCHD1	GAGCCCTCGCGGCACAATCG
DMRT3	GAGCCCTGAGATAGTGTCCG
GNLY	GAGCCCTGAGTACTACGACC
PKP1	GAGCCCTGAGTAGTTACGCA
CFHR1	GAGCCCTTATGAAATGTTTG
ZNF768	GAGCCCTTCGAGGTCCAGGT
CLDN18	GAGCCCTTCGTACTGGAACA
MARF1	GAGCCCTTTAAACAAACCGG
ISY1-RAB43	GAGCCGAGTTAGTGGAAAAG
CRHR1	GAGCCGCAGAAAGAGGACAA
KIF25	GAGCCGCAGAGCTTCTCAAG
PLEKHG5	GAGCCGCATCGACGCCTACG
STIM1	GAGCCGCCAAAAATATGCTG
VBP1	GAGCCGCCGCCCATTCCCTG
TUBA4A	GAGCCGCTCCATCAGGAGTG
ANKRD54	GAGCCGCTGACTGACGCTGA
VMO1	GAGCCGCTGTGGTGTCGCGG
ANHX	GAGCCGGAACTTCCCCAGAG
LCN1	GAGCCGGGAAAATACACGGC
CAPN12	GAGCCGGGGATACAGAGTAA
EDEM2	GAGCCGGTCAGATATCGGGC
CD2BP2	GAGCCGGTCCAGGCGCTGAG
TRIM7	GAGCCGGTGTCCGTCGAGTG
RBL1	GAGCCGGTTACAGAGTATTG
LKAAEAR1	GAGCCGGTTCTGGCGCTCGG
PALM	GAGCCGTCAACCGTCCTCAG
CKMT1A	GAGCCGTGCATAGACTGCTG
MRPS28	GAGCCTAAGACGCGCGCAGG
HIRA	GAGCCTAGCCATCATGACCG
UBE2O	GAGCCTCAAGAACATGACTG
IGHMBP2	GAGCCTCACTTCGGCAAACG
CXCL14	GAGCCTCATGCTGACCGGAG
TLK2	GAGCCTCATTTACTGAACAG
TMEM114	GAGCCTCTGAGCTCCCACTC
GNRH2	GAGCCTCTGAGGGTCCAAGG
SELENOV	GAGCCTGAAGCTCATCCCGT
OR52J3	GAGCCTGACAAAAGGGTAGG
NPC2	GAGCCTGATGGTTGTAAGAG
GRIN2D	GAGCCTGCAGACCCTATCAG
FAM163A	GAGCCTGCAGTAGCACAGGA
CYB5D2	GAGCCTGGGTCCCACTATAG
TRIM21	GAGCCTGTGAGCATCGAGTG
ENOX2	GAGCCTGTGCGAAATCAACG
DRG1	GAGCCTTAAGCAGCCCTAAG
C16orf62	GAGCCTTGGACCAACAAACG
ZNF783	GAGCCTTGTCTTGACCGGTG
SRD5A3	GAGCCTTTGATGTCCCCAAG
FOXQ1	GAGCGAAAGGTTGTGGCGCA
ATG12	GAGCGAACACGAACCATCCA
MAGT1	GAGCGAACATGGCAGCGCGT
C1orf53	GAGCGAAGAGTTAACCGCGG
LAMTOR4	GAGCGAATCCCAGACCAGCT
OST4	GAGCGACACGCCCAGCATGT
GRAMD1A	GAGCGACATCACCTCCTCGG
ARHGAP45	GAGCGACCAAACCATCAAGT
PCDHGB3	GAGCGACCGTATAGACCGAG
TPM1	GAGCGACCTGGAACGTGCAG
CCM2L	GAGCGACGGCAGACGTTCAG
PSMD8	GAGCGACGGCGGGCTACCCG
PNMA8B	GAGCGACTCGCAGGAAAGTG
EDF1	GAGCGACTGGGACACGGTGA
MED8	GAGCGAGAATCAGAGAGTGG
OR5W2	GAGCGAGAGAGTAATAAGAG
WSCD2	GAGCGAGGCAGAGTGCGACA
USP19	GAGCGAGGCGGGCATAAGTG
HSD17B12	GAGCGAGTACGAAATACGCA
PRKACG	GAGCGAGTGTAGGTACTGGA
AMY2A	GAGCGATATTTAGCTCCGAA
UMAD1	GAGCGATGTGCCGTTCACCC
GBX2	GAGCGATGTGGACTACAGCT
NR0B1	GAGCGCAAAGCAAACGTACG
CXCL12	GAGCGCACTTACCGTCGCTG
ENAH	GAGCGCAGAATATCAAGTGC
POLR3C	GAGCGCAGTTGCTAACAGGA
PCDH10	GAGCGCATTCGACCCAGACG
LRRC43	GAGCGCCAATCGAATCAAGG
BRPF3	GAGCGCCATGCGGTCCAGTG
SLC1A4	GAGCGCCGAGGCACTCAGTG
GNAO1	GAGCGCGACACAGAAAATGA
GRHPR	GAGCGCGACCCTACCCTCGG
TMEM64	GAGCGCGGTTATTCGCGTAG
ADGRL2	GAGCGCTAACTATGGTCGGA
ERO1A	GAGCGCTACACTGGTTACAA
HTN1	GAGCGCTGATTCACATGAAA
TP53	GAGCGCTGCTCAGATAGCGA
PGS1	GAGCGCTTCAACGAGACCAT
FAM110D	GAGCGCTTCTTCAACTACTG
AGAP3	GAGCGGAGTAACACACAGCT
ZFYVE1	GAGCGGATAAGACTCAAACC
LAMA3	GAGCGGCAGGTATCACATCG
SULF2	GAGCGGCCGGTGAATCGGTG
CELSR3	GAGCGGCCTTATCCGTACGG
AKIRIN1	GAGCGGCGCCTTCCAACTCC
C20orf24	GAGCGGCGGGCGGCGGAAGG
TRIM26	GAGCGGCTGAAGGTGGACAA
C17orf102	GAGCGGCTGCAAAACACCTC
ALDH9A1	GAGCGGCTGCGACACGACGA
RIPK4	GAGCGGGAACCTTCAACCAG
NRXN1	GAGCGGGACTATCCAAAGCA
STARD3	GAGCGGGAGTACATCCGCCA
2018-03-02	GAGCGGGCAGTAGTCTGGGT
ZNF48	GAGCGGGTAGGGGATAGCCT
NOVA2	GAGCGGGTATGCCTAGTACA
SMARCD1	GAGCGGTACAGCCCTTGACC
ARPC1B	GAGCGGTGCCAAATGGACCA
HOXD3	GAGCGGTGGGCTGCGCTCAG
CFHR3	GAGCGGTGTACTTACTGACA
PTK7	GAGCGTACGACTGTGTACCA
FBXL6	GAGCGTCAGCAGTCACACCG
DNAH10	GAGCGTCAGGTAAATCCGAT
C10orf105	GAGCGTCATGAACAGCAGAC
CATSPERZ	GAGCGTGCATAGCGACACTC
TMPRSS13	GAGCGTGCCTCCACAGATGT
MC1R	GAGCGTGCTGAAGACGACAC
TMEM80	GAGCGTGGCGAGGAAATACA
BRCC3	GAGCGTGGTTGAGACAAACG
SPRED3	GAGCGTGTGTCGGGTCCGAG
RXFP4	GAGCGTTGCTCGCTACTGGG
TTC31	GAGCGTTTGGAGCAGTACTG
HSPA1B	GAGCTACAAGGGGGAGACCA
PSMB10	GAGCTACACGCGTTATCTAC
KRT222	GAGCTACAGGAAGTAAGGCG
SHOC2	GAGCTACATCCAGCGTAATG
PCDHA3	GAGCTACGTGTCGGTACACG
KRCC1	GAGCTACTGTCAGTTCACGA
RASAL3	GAGCTAGCACTTCCCACCCG
C1orf186	GAGCTATCCAAGCTATCTGA
TAGLN3	GAGCTATGGCTTAAGCCGAG
TAS2R39	GAGCTATTCTGGATACACTC
CLCN5	GAGCTCAAAGAGATGCCATG
NSUN2	GAGCTCAAGATCGTGCCCGA
SRP68	GAGCTCAAGCCAGATCAGGT
COLEC11	GAGCTCAAGTTCATCAAGAA
MAGEC1	GAGCTCACAGGAATCTGGAG
TSPAN18	GAGCTCACCAAGCACTACCA
AIF1L	GAGCTCAGCAACAGGTTCCA
STRADB	GAGCTCATAGTGAGAAACGT
OR2AG1	GAGCTCATGGTATATGTGAT
TMPRSS11D	GAGCTCATGTTGCCAAACTG
XAF1	GAGCTCCACGAGTCCTACTG
PDXK	GAGCTCCAGGAGTTGTACGA
ABCB11	GAGCTCCCCAGATTTAGCAA
CDC42EP2	GAGCTCCCGCCCACACACGG
CELA3B	GAGCTCCCGGACCTACCAGG
JAKMIP3	GAGCTCCGTGAGCAAGACCG
TXNDC15	GAGCTCCTGCATGACCCGAT
C3orf52	GAGCTCCTGTAATAAGAATG
ADGRG1	GAGCTCGCACATGTCCACCG
ARL6IP4	GAGCTCGCAGTCGTATGGAG
RTL10	GAGCTCGTAATCGTCAGGCA
SCGB1C2	GAGCTCTATGAGGGGACCTT
CXCL6	GAGCTCTCACCGCTGGCGAG
PPP1R11	GAGCTCTCGCCAAAGGCCCG
RALGPS1	GAGCTCTTCAATGTAGCGTA
LRRC74B	GAGCTGAACCTCCGGCACCG
HPCAL4	GAGCTGAAGCAGTGGTACAA
SRGAP1	GAGCTGAATATATGACTACA
OR4N2	GAGCTGAATATCTTGAGACT
ONECUT2	GAGCTGACAATGGAAAGTCT
ADGRA2	GAGCTGACGCTGTCTCACAT
CENPS-CORT	GAGCTGACTTTCCGACAGTG
CSF3R	GAGCTGAGAACTACCGAACG
KIF13B	GAGCTGAGATAACCAGACCG
PRR4	GAGCTGAGCTCAGAGCCAGA
ATRAID	GAGCTGAGTAAAGCCACGGA
GPX4	GAGCTGAGTGTAGTTTACTT
SV2C	GAGCTGATAATCCAAGAATG
CLDN7	GAGCTGCAAAATGTACGACT
PRLH	GAGCTGCAAGTCGTACCCAT
C6orf120	GAGCTGCAATCGGCCACCTG
CISD2	GAGCTGCACCTTCACGATAC
ESYT3	GAGCTGCAGAAGATTCAGGC
CLSTN2	GAGCTGCAGACTAATTACAT
CD70	GAGCTGCAGCTGAATCACAC
HINT2	GAGCTGCAGGTGTGACTGAT
IL21R	GAGCTGCAGTACAGGAACCG
WWC1	GAGCTGCAGTTCAAAGAGCG
TRAFD1	GAGCTGCCAGTATTGAGTGA
NKX2-4	GAGCTGCCCGCCTACACGGA
CA13	GAGCTGCCTCAACAAAGCTG
ZNF185	GAGCTGCGCCTGATATTGTA
GPC1	GAGCTGCGCCTGTACTACCG
C8orf74	GAGCTGCTAAGGGAAACCAA
ATOH1	GAGCTGCTACAAACGCCCAG
ASIC3	GAGCTGCTCACCACTACTAG
LEFTY1	GAGCTGCTCCCCGGTCAGGG
CCDC153	GAGCTGCTCCGAGACCACTT
GON7	GAGCTGCTGGGAGAGTACGT
ING2	GAGCTGGACAACAAATATCA
CCDC61	GAGCTGGCATTGTACAAGAG
CCL19	GAGCTGGCGGCCCCTCAGTG
HSD17B13	GAGCTGGGCATGGAATAGGC
KLHL17	GAGCTGGGTGAAACACGACG
UQCR11	GAGCTGGTCAAGAACTGGTG
ZNF728	GAGCTGGTGAAAGAACCGCC
TBX10	GAGCTGGTTCACCCACCCTG
CAB39	GAGCTGTAAATCAGCTACCA
LRRC37B	GAGCTGTAGAAGCTGCGCTG
UBE4A	GAGCTGTAGCCATCTGGCAA
CLEC1A	GAGCTGTATAACAAAGCTGG
BICRA	GAGCTGTCCACCTGTGTGGG
SSH1	GAGCTGTCCCAACGGCATGG
OPN4	GAGCTGTCCCACCAGCTGGG
BCDIN3D	GAGCTGTCGAAGCAGCTCCG
FAM213A	GAGCTGTGATTATGGCCGTG
SYNGAP1	GAGCTGTGCTGATGTCGTTG
OR2C3	GAGCTGTGGGACAATGCTCG
PCDHB13	GAGCTGTGTTATCAGCATAG
NTN5	GAGCTGTTCAGACTGTCGGG
WTAP	GAGCTTAAAAGCAGTCAGGA
CNPY1	GAGCTTACCGCAAATTTCAA
KCNE5	GAGCTTACGGGAGCGGGTGT
OR2AG2	GAGCTTATAATATACGTGAC
PDP1	GAGCTTATAGACCTCAACAC
BLOC1S2	GAGCTTATAGTCTTCACTGG
E2F2	GAGCTTCAAGCACCTGACTG
GNG4	GAGCTTCACAGTAGGCCAGG
KCNIP4	GAGCTTCAGATCCTTTACAG
AFF2	GAGCTTCATGACCCACCAAG
ADAMTS2	GAGCTTCCCCGGAGGCAACG
BOLA1	GAGCTTCGCAACGAGAGCGG
TMLHE	GAGCTTCTTAGAAACCAACG
RETNLB	GAGCTTCTTGCTTATAGGAG
MED1	GAGCTTGAAGAATCTCGAAG
MAST1	GAGCTTGATGTGACCCATGG
FATE1	GAGCTTGGATCTCGGTCCCG
ZNF169	GAGCTTGGGAAGATCTGTGT
MC1R	GAGCTTGGTGGAGAACGCGC
ZNF76	GAGCTTGTATAAGCACCACG
LSM5	GAGCTTGTGGACAAATGTAT
CYP8B1	GAGCTTGTTCGGCTACACGA
KYAT3	GAGCTTTCACAAGTGATGGA
MANBA	GAGCTTTGATATTACCAACG
LENG8	GAGCTTTGGCTCCAACGCAG
OR8S1	GAGGAAAACCATTTCAGTAG
MDGA1	GAGGAAAATGCCTGTACCCG
KLHL7	GAGGAAACCTGACTTTAGCA
ASIC2	GAGGAAACGACATTTGAAGC
PRKAR1B	GAGGAAACGCAAGATGTACG
ANXA3	GAGGAAAGCTCCTTAAACAC
CLGN	GAGGAAATTTCAATATACGA
MALL	GAGGAACAGCGCGACCCCCG
CUL5	GAGGAACATATCATTAGTGC
CX3CL1	GAGGAACCAGTCACGCCCGT
SPACA4	GAGGAACCCGTCAGCTACAG
SFSWAP	GAGGAACCGACCTGTCGATG
SLC25A35	GAGGAACCGACGATAACTCG
MLXIP	GAGGAACTAATGGTAACACG
HEXA	GAGGAAGAAAGGCTTCGGTG
BMP3	GAGGAAGAAGCGCTCTACTG
SLC18A1	GAGGAAGAGATTACCCGGGT
KRTAP10-1	GAGGAAGAGGCACAGCAAGT
VPS33B	GAGGAAGAGGGAATCTATGG
CENPW	GAGGAAGCAGATAAAGCGGA
NF1	GAGGAAGCAGATATCCGGTG
GJB4	GAGGAAGCCAGCATCCACGG
TMEM97	GAGGAAGGCATACGTTGCAA
AQP6	GAGGAAGGCCAGCGTCACGG
NT5DC3	GAGGAAGTATTCATTCACGC
C4orf46	GAGGAAGTGGAGCTGCAGAT
NT5C3A	GAGGAAGTTATTCGTCAAGC
GCNT3	GAGGAATAGCATGGAGTCAG
ARHGEF5	GAGGAATCCAGGCTGAGGAA
KRTAP10-5	GAGGAATCCTCAGAACAGGT
KRTAP10-4	GAGGAATCCTCAGAGCACAC
KRTAP10-1	GAGGAATCCTTAGAGCAGGT
USP19	GAGGAATGACTCTTTCATCG
ACIN1	GAGGAATTAGCACTGGCCAA
RAB3GAP2	GAGGAATTGCAATACGCATG
GPR107	GAGGAATTTCTCCTGCTGAG
CA1	GAGGACAACGATAACCGATC
MYO9B	GAGGACAAGAGCAAACCATG
GCG	GAGGACAAGCGCCATTCACA
INHA	GAGGACAAGTCAGCTGCCAG
WNK2	GAGGACACAGACGCCGACCG
PPIL3	GAGGACACCCAAAACATGTG
AFAP1	GAGGACACTCTGAATCCACG
TTK	GAGGACAGACTACTAAAGCC
SCIN	GAGGACAGATTATCTACACG
SLC35G5	GAGGACAGCGGAGCATACGG
CST2	GAGGACAGGATAATCGAGGG
ZMYM5	GAGGACATAGAAACAAATGG
SUSD2	GAGGACATCGTAGAGCCAGT
ZMYND12	GAGGACATTAGGACTTCAGG
ASPA	GAGGACCAACTTCTATACCT
ADORA1	GAGGACCATGAGGAGAAGCG
PTH2	GAGGACCCCGACCGGGGGCA
CAPN5	GAGGACCCGCGACAGAACCG
NUFIP2	GAGGACCCTGGAAATAGGGT
FUZ	GAGGACCGAGAACACGACTG
HIST2H2AA3	GAGGACCGCAGCCATGTAGA
NOL4	GAGGACCTCTCACTAAACAG
RASSF9	GAGGACCTGAGCGAAAGTGA
DNAJB7	GAGGACCTGTTAAATCGTCC
APBA2	GAGGACGACAGCTACCTAGA
ERFE	GAGGACGACGACGACGTGGT
USP17L18	GAGGACGACTCACTCTACTT
IQCJ-SCHIP1	GAGGACGAGCGCGACCAGCG
ACTBL2	GAGGACGCCCTATCATGGAG
FNDC10	GAGGACGCTGTCGTGCACGT
CCL3L3	GAGGACGGCAAGGGCAGCAG
AREG	GAGGACGGTTCACTACTAGA
STARD9	GAGGACGTCGGACTGACCAG
CCDC184	GAGGACGTGAGGGCCATGAG
GSE1	GAGGACGTGTCCAGTTTGAG
RCOR1	GAGGACTAAAACTAGTGTGA
LHX8	GAGGACTCGCAAAGGCGCCG
CLEC3B	GAGGACTGCATCTCGCGCGG
TACC1	GAGGACTGCCGAGATATCCG
PATJ	GAGGACTGTCTATTCCCAGG
BPTF	GAGGACTTGGGAAATTCAAG
KIAA2013	GAGGACTTTCTGGCGCACAG
SMPX	GAGGAGAAGAAGCCAATTCC
ZNF3	GAGGAGAAGCTAACCCCCAG
IKBKG	GAGGAGAATCAAGAGCTCCG
DNAH17	GAGGAGACAAAATAGAACCG
FAM156A	GAGGAGACACCGCGATCACA
CRACR2B	GAGGAGACCTTTGAGTCGGG
EIF4E3	GAGGAGAGTAATGCAAAGGG
DPP8	GAGGAGATAGCAATTACCAG
ANKRD39	GAGGAGATGGACTTCGAGAG
TTC21A	GAGGAGATGGGCATCCACGG
C1orf122	GAGGAGATGTTACGGCAGCT
SLC25A38	GAGGAGCATCTATCACAGTG
AEBP2	GAGGAGCCCAAGGGACCGCG
CRLF1	GAGGAGCCGATGAGAAGCGT
HGFAC	GAGGAGCCGCCGATGATACG
RBAK-RBAKDN	GAGGAGCCGTGGATAATGGG
PODXL2	GAGGAGCCTAGTGAGACCAT
DPP9-AS1	GAGGAGCGCTCATGCACATG
BARX2	GAGGAGCGGATATGCCCGCA
CYB5D2	GAGGAGCTGTCTCGCTACCG
PMFBP1	GAGGAGCTTAAACCTCTACA
TPRA1	GAGGAGCTTCTACGTGTATG
MAGEA9	GAGGAGGAAGCGCCTCCCTG
MPHOSPH10	GAGGAGGAAGTGTCCGACAT
CLDN9	GAGGAGGAGGATGACCCCCG
ZNF483	GAGGAGGATCACGGTAATCA
TBC1D13	GAGGAGGCAAGGGTAGTCAG
TIMM10	GAGGAGGCACACACTTCCGG
RNF38	GAGGAGGCACACTACAGACA
C19orf60	GAGGAGGCCACCGAAGCTCG
FGD3	GAGGAGGCGGACAGCGACGT
ADM2	GAGGAGGCTGATGCAACCCA
OR10G4	GAGGAGGGCGTCCAGCCCTG
RCC2	GAGGAGGGGTCACCTGCGCG
NAP1L5	GAGGAGGTAATGGCGGAAGG
PSMB2	GAGGAGGTTCACATGATATG
NGB	GAGGAGTACCTTGCCAGCCT
C11orf52	GAGGAGTCCAGGCCTCATGT
ADAMTS1	GAGGAGTCCAGTACACGATG
SYNPO	GAGGAGTCGATGGCCCGCCG
FERD3L	GAGGAGTGCGAAGTGGACCA
SETD3	GAGGAGTGTCATATTCACTG
PAX9	GAGGAGTGTTCGTGAACGGG
SRP72	GAGGAGTTAAAGCATAAACC
ZNF526	GAGGAGTTCTTGGAGCATCA
HENMT1	GAGGATAAATTACGATGGAG
ZNF281	GAGGATAACACGCATTGCGG
RUBCNL	GAGGATACCACAGACTCCGT
PCYT2	GAGGATACGGAACAGGTCGA
CST1	GAGGATAGGATAATCCCGGG
DSCAML1	GAGGATCAAAGGTCAATGCG
ACAT1	GAGGATCAACACCATATGGT
TOM1L1	GAGGATCATGGACCTGCTTG
C11orf74	GAGGATCATGTGTCCAAAAG
MAP7	GAGGATCATTCATGGCACAG
DYNLRB2	GAGGATCCAGAGTCATAAAG
DGKQ	GAGGATCCCGTGCACGAGTG
IGFLR1	GAGGATCGCTATCACCGCCA
MAFA	GAGGATCTGTACTGGATGAG
AMDHD2	GAGGATCTGTGGGTGCGCGG
DPP7	GAGGATGAAGTATCCCCACC
RNF113A	GAGGATGACAAGATCTATCG
KRTAP10-2	GAGGATGACTCAGAGCAGGT
FTO	GAGGATGACTCTCATCTCGA
FAM133A	GAGGATGAGGAAAAGAAACA
GOLGA8N	GAGGATGAGTAAAATGTCGC
WDR72	GAGGATGATAAAATGGCACC
EEF1AKMT1	GAGGATGATAAATATAACAT
CYB561A3	GAGGATGCACATAGAGCCCA
PTGES	GAGGATGCCCTGAGACACGG
WNT5A	GAGGATGCGAGCACTCTCGT
ARPP21	GAGGATGCTTGTCCATCGAG
C9orf43	GAGGATGGCCCCTCTCAATG
TMF1	GAGGATGGGATACTTCAACC
EPS8L3	GAGGATGTGTACGAGCTCAG
CFHR3	GAGGATTACTTACTGAGACA
TSR2	GAGGATTACTTCATGCGCAA
CLNS1A	GAGGATTCAGATGACTACGA
MSL1	GAGGATTCCCGTAATGGTAA
YOD1	GAGGATTCGCTGACCGCCGG
CMIP	GAGGATTCGCTGCACCACGG
AGR3	GAGGATTGTCAATACTCTCA
DNMT1	GAGGCAAAAAGAAATCCCCA
SIX1	GAGGCAAAGAGACCGGGCCG
REPIN1	GAGGCAACAAGGCACGTCAG
PPWD1	GAGGCAACAGTTACCAGACA
RNF25	GAGGCAAGATCATACACGAG
TXNIP	GAGGCAATCATATTATCTCA
GLYATL3	GAGGCAATGAACAATGTCTC
C2orf49	GAGGCAATGGTATTGCATGT
MC5R	GAGGCACAGGATGACGTAGG
MMP23B	GAGGCACAGGGCGACCAGCG
CMPK2	GAGGCACCACGCCCGCACTT
HIGD1A	GAGGCACCATTCGTACCCGT
GTF3C1	GAGGCACCGAACCATGACGT
SUPT20HL1	GAGGCACCGTTTCATCGGGT
MBP	GAGGCACGGATCCAAGTACC
DOLK	GAGGCACTGCTGGTATTGGG
SUPT20HL2	GAGGCACTGTTCCATCGGGT
HIC2	GAGGCACTGTTGGCAACGGG
C6orf132	GAGGCACTTTGAAAGAACGG
RXRG	GAGGCAGAATGTGCTACCAG
AKNA	GAGGCAGAGATATACCGTCT
USP21	GAGGCAGAGGTCGTAACATG
FAM47E-STBD1	GAGGCAGATCAAGCTGCTCA
MTRNR2L7	GAGGCAGCCGAACCCTCCTG
SLC30A3	GAGGCAGCCTGCGTTTGAAG
CORO7	GAGGCAGCTGTACTGTTACG
NAT8B	GAGGCAGCTTCAGTAATCGC
BRF1	GAGGCAGGCAGCAATCACGT
PDAP1	GAGGCAGTATACAAGCCCTG
PTH2	GAGGCAGTGCGGACGCCCCA
FADD	GAGGCATAGGAACTTGAGCT
DEFB4B	GAGGCATCAGAAATATGAAG
DEFB4A	GAGGCATCAGGAATATGAAG
NTN4	GAGGCATCAGGGAATCGTAG
DDX54	GAGGCATCGCTGGAGCTACG
PRRG1	GAGGCCAAAGATTAACGGAA
DNAJC5B	GAGGCCAACGATGACAAACA
CLTB	GAGGCCAACGGTCCTGCTGA
CCNB1	GAGGCCAAGAACAGCTCTTG
HFE2	GAGGCCAAGCTCCTTGGACA
BIRC6	GAGGCCAAGTCTCCACAAGT
ZSCAN9	GAGGCCACATGTGAGCACAA
GALNT6	GAGGCCACCAGCAAACGTCG
ATP2A2	GAGGCCACCTCGATTCTCGG
ZNF232	GAGGCCAGAGAAACACACGA
PARD3B	GAGGCCAGAGAGACCAATGG
LCN12	GAGGCCAGCACTGTGACACA
ZNF559-ZNF177	GAGGCCAGCCTTACCTACTG
GDPD5	GAGGCCAGCGATGTATGCGA
CIAO1	GAGGCCAGGTAATTACCGCA
CCDC47	GAGGCCAGTGAGTGATCAAG
PSMD9	GAGGCCATGAGCCGCAAACT
DACT3	GAGGCCCAAGTCCCTAGGTA
RTP5	GAGGCCCACACAGTAGAACA
KCNMA1	GAGGCCCAGAAGATTAACAA
CYP2W1	GAGGCCCCACGTGTGCCCGG
FLRT1	GAGGCCCCGCACGTTGACCA
PAPLN	GAGGCCCGAGAGATGCCGTG
CCDC174	GAGGCCCGGCAACTTGGTGT
REPIN1	GAGGCCCGGCCCTTCATATG
ORC6	GAGGCCGACACACTTCACCC
MAGIX	GAGGCCGACGAATAACCAGG
PRAF2	GAGGCCGACGGCAAGCACTG
LTBP4	GAGGCCGAGTAGTGGTAACC
ABCG1	GAGGCCGATCCCAATGTGCG
GYS1	GAGGCCGATTCGGCGGATGG
ZNF446	GAGGCCGCTGCCCTAGTCGA
SF3A2	GAGGCCGCTTCACCCCAGGG
PTX4	GAGGCCGGAAAGTAGACACG
C6orf226	GAGGCCGGGGCCGAGCATTG
C2orf27A	GAGGCCGGTGGCTCTACAGG
GALNT16	GAGGCCGTACCTGTAATGGC
TRIM40	GAGGCCGTGAGCACCAACTG
TRPV4	GAGGCCGTGCTCAACAACGA
DNAH1	GAGGCCGTGTCGTACCACCG
TMEM161A	GAGGCCTACTACTACATGCT
TCTE3	GAGGCCTAGCATGTTCGAGA
RBMS3	GAGGCCTCGAATGTACAGGT
PAXBP1	GAGGCCTCGCGAGAACAAAG
BRD1	GAGGCCTCTGAATATTTACG
C19orf24	GAGGCCTCTTCGGCACCGCA
SYT5	GAGGCCTGAGACCAGCACGA
GAA	GAGGCCTGTGATATACTGCG
S100A16	GAGGCCTTACCGACAGCATG
GRPEL2	GAGGCGAACCCAGAGATGTG
KIAA1324	GAGGCGATGTAGTCGCCCCG
ASB13	GAGGCGCAGGCATCGCAGAG
MSRB2	GAGGCGCAGTTCCGAGGGTC
AQP12A	GAGGCGCATCAGGGTGCAGG
PRTFDC1	GAGGCGCCAGACTACGGGCG
FOLH1	GAGGCGCCCCCCTACCGAAG
KLF1	GAGGCGCCGGGTACATCGCG
FAM157A	GAGGCGCCGTCATCCCTACA
ALKBH5	GAGGCGCGCAAGGTGAAGAG
TRPT1	GAGGCGCGCACCTGTTCTCG
ZNF516	GAGGCGCGCATCTCACCCAG
TMEM65	GAGGCGCTGAACACGGCGCA
C14orf79	GAGGCGCTGAGAAGTAGACG
IGFBP7	GAGGCGGAAGGGTAAAGCCG
C12orf43	GAGGCGGCAATGCCGGCTTG
ITPR1	GAGGCGGGCATATTTCACGG
CHRDL2	GAGGCGGTAACAACTCACAT
SENP2	GAGGCGTCCCCATTGTACTG
CYP26C1	GAGGCGTCGTAGACTGAGAC
TMEM189	GAGGCGTCTTGTTGCCGCTG
GJC2	GAGGCGTGCACTAAGGCGGT
B3GNT6	GAGGCGTTCGCCACGCACGG
TFAP2E	GAGGCGTTGAGGCACTCGGG
MYF6	GAGGCTAAAGAAAATCAACG
FLRT2	GAGGCTAATAGCCTCCCGGA
PKD1L1	GAGGCTACACAACATGTCTG
CYYR1	GAGGCTACCCGTGCGTCCAG
GFPT2	GAGGCTACGACTCGGCAGGT
SLC25A34	GAGGCTATGAAGCCATGGTA
CHRND	GAGGCTCACTGTCAGCCGGT
SLC29A4	GAGGCTCATGTCAAACACGA
RPLP1	GAGGCTCCCAATGTTGACGT
TSPYL1	GAGGCTCCGCGACCAAAGCG
HRH3	GAGGCTCGAGTCGGCCACGA
RANBP6	GAGGCTCGATAACCAGTGGA
TRPC1	GAGGCTCGTCACTAGACGTA
PRPSAP1	GAGGCTCTAAGGTTGTCCAC
DMRT3	GAGGCTCTCCAAGCTCTCGT
EXT2	GAGGCTCTCTACTCGGTCGT
DDX39B	GAGGCTCTTATTTCGAGCCA
COL11A1	GAGGCTGAAAGTGTAACAGA
CC2D1B	GAGGCTGAACAAGTACCGCG
AMOTL2	GAGGCTGCAAGACTTCAACC
KRTAP3-3	GAGGCTGCAGTGTCCCCACC
GOLGA6L1	GAGGCTGGAGGAGATGATGT
AIF1L	GAGGCTGGCCGAGATCAACC
NBPF10	GAGGCTGGTTGGAGTCACAA
UGT8	GAGGCTGTAATGATTAGATG
RIPK4	GAGGCTGTAGTCGTTATCGA
ANAPC5	GAGGCTGTATGGCCGCAGGT
NAB1	GAGGCTGTGCTCGCTCTCAG
BTG2	GAGGCTTAAGGTCTTCAGCG
PPP1CB	GAGGCTTATGTATCAAGTCT
ASB13	GAGGCTTCTTATTGACGTCG
ABR	GAGGCTTGACACTCACGTGT
BCKDK	GAGGCTTGGAATCCGCATGT
RPL5	GAGGCTTGTCTATCCCTCAC
NPIPB9	GAGGCTTTCTTGCAGAAGGG
PRDM4	GAGGGAAACAGATTCTAGGG
TCEAL5	GAGGGAAACCAGGAAAAGCA
TCEAL6	GAGGGAAAGCGAAAGGCTGA
CSNK1A1L	GAGGGAAATACAAACTGGTG
UCMA	GAGGGAACCAGTGTATCTGT
AGPAT1	GAGGGAACGAGAAACCACAA
FBXL22	GAGGGAACGGAAGTGCAGCA
ECHS1	GAGGGAAGAATAACACCGTG
CLEC19A	GAGGGAAGAATCGATAGCAG
KCNRG	GAGGGAAGATATTCACGACA
PAX4	GAGGGAAGGGTACTTACACT
HEPN1	GAGGGAATGGAATACACAGA
SLC6A6	GAGGGACACAATTACAACGG
CNOT3	GAGGGACCAAATCAAGACAT
SYMPK	GAGGGACGAGAATGTGAACG
SPR	GAGGGACGAGATGTTAACCA
PAGE3	GAGGGAGCACTGGACTTCCA
KRTCAP2	GAGGGAGGAGAGCGCCAGCG
PPARGC1B	GAGGGAGGCATAAACAGGCG
CNIH2	GAGGGAGGCGCACAGCACCA
LMNB2	GAGGGAGGGCGAGCTTACGG
CHGB	GAGGGATAGAGGCTCCACTG
NPAP1	GAGGGATCCTTACGGAACTG
CELA3A	GAGGGATCTGACCTACCAGG
SH3BGRL3	GAGGGATGAGATGCGAGCCT
FAM72A	GAGGGATGTCTGTAGAGAAA
SPEF1	GAGGGATGTTGTCTACCCAC
GNA12	GAGGGATTCTGGCATCAGGG
XKR6	GAGGGCAAAAGAGATCACTC
CYP19A1	GAGGGCACATCCTCAATACC
ARHGEF10	GAGGGCACCGCATAGCCGCA
DCDC2B	GAGGGCACGCACAGCCAGTG
RSPH1	GAGGGCACGGCTACCCAACG
MEPE	GAGGGCAGCAACGATATCAT
CHN2	GAGGGCAGCCCTTCGAACCA
ASH1L	GAGGGCAGGACATGTGACAA
FAM196A	GAGGGCAGGTGCGTAAACGG
ACAN	GAGGGCAGTTCACCAACCGT
OR2T12	GAGGGCATTGCTAAACAGGG
FZR1	GAGGGCCACACGGCACGCGT
DNAH9	GAGGGCCAGATCGATCAGTG
PLD6	GAGGGCCATGTAGTCGCAGT
RTL10	GAGGGCCTGGCACTCGACAT
RAB32	GAGGGCGAAGTCCACCCCGA
ECE1	GAGGGCGACGCATACCCCAA
OVCA2	GAGGGCGCCAGATCAGACTT
L3HYPDH	GAGGGCTACAGCTCCATGTG
FLII	GAGGGCTAGACATCTACGTA
ABTB2	GAGGGCTCGGCAGTGAACGG
USP17L25	GAGGGCTGGATGACGTGGCC
HIPK1	GAGGGGAATTACCAGTACAG
HSFX2	GAGGGGACAGGATCATGGCT
FAM47C	GAGGGGAGAATTCCCCACAG
GNG3	GAGGGGATCCTCACAGGCGT
RBFOX1	GAGGGGCCGTGTATTCCGCG
S100A2	GAGGGGCTGAAGAAGCTGAT
PKDCC	GAGGGGCTGCTATCGGCTGG
LRWD1	GAGGGGCTTACTGAAGAGAT
HLA-DPB1	GAGGGGGAAACATTCACCCT
TMEM89	GAGGGGTCTCGACCAGGCGT
KCNK5	GAGGGGTGGAACTACATCGA
C1orf194	GAGGGGTTAAAAATTCTCCA
FEZ2	GAGGGGTTCATCATTAACAC
HORMAD2	GAGGGGTTGGTAATCATGTG
ZNF90	GAGGGTAAAGTACACAAAAG
TBRG4	GAGGGTACCATGCCAGACCG
SPATA25	GAGGGTACCGGTAGAACCCG
RSPH10B2	GAGGGTACGTGTTGGTACGA
DCANP1	GAGGGTAGAGACCCTCACTG
PDZK1	GAGGGTAGGTCAAATCATCA
C18orf32	GAGGGTATATATATGGCTCC
RTCB	GAGGGTCAAGACTATCTGAA
APLN	GAGGGTCAAGGAATGGGCCA
OR2J3	GAGGGTCAGCTCATTGACAT
LILRB3	GAGGGTCATATTCCCCCCTG
ARHGAP44	GAGGGTCATGGACACAAACT
TMOD4	GAGGGTCCGAAGCAATGACA
PSMA6	GAGGGTCGGCTCTACCAAGT
MINDY2	GAGGGTCTACTAACCACCCA
FAM129B	GAGGGTCTCGAACGTATACA
GLO1	GAGGGTCTGAATTGCCATTG
HDGF	GAGGGTGACGGTGATAAGAA
CASR	GAGGGTGAGTGCGATCCCAA
FAM92B	GAGGGTGATGGAGAATACCG
ZNF205	GAGGGTGCAGACCTCATCCG
FOXP3	GAGGGTGCCACCATGACTAG
PFKL	GAGGGTGCCATTGACCGCAA
ASCL3	GAGGGTGCGAGTACTCCTAC
COMMD1	GAGGGTGGCAAACCCCTGAG
SLC1A6	GAGGGTGGTAACCAGGACCA
TGIF2-C20orf24	GAGGGTTCTTGGGAATAGCA
C1orf94	GAGGGTTGCTGTGACGCAGT
CYP21A2	GAGGTAACAGATGATGCTGC
PCED1B	GAGGTAATCGGAGTACACGC
GPR157	GAGGTACAAGTAGAGCGCAA
STK35	GAGGTACACAAAGCCCGGAG
ZNF777	GAGGTACAGACCAACGACGA
DHRS7	GAGGTACAGATATGATACCC
NAALAD2	GAGGTACAGCCATATCCCAA
OR52L1	GAGGTACATAGATTGGTGCA
DUSP21	GAGGTACGCAAGGCACAGTG
DUSP28	GAGGTACGCGGTGCAGACGG
SPOCD1	GAGGTACTATGGACTCGGTG
EPN1	GAGGTACTCCATCAGCGTCA
DNM1L	GAGGTACTGGAATTGTCACC
PSEN2	GAGGTACTTGATGAACACTA
MYCBP	GAGGTACTTGGAGAAGTCGG
C1orf159	GAGGTAGAAGAACCCAGCTA
LHX4	GAGGTAGAATTCGTCCCCCG
FGFR4	GAGGTAGATCTAGACTCACG
DUSP16	GAGGTAGCAGAGTCGGCACA
TMEM54	GAGGTAGCGTGACAACACGA
FITM2	GAGGTAGCTCTCGGGCAACG
PDIK1L	GAGGTAGGCCGAGGTAGTTA
TMPRSS9	GAGGTAGGTCGCACCCACGT
CDCP2	GAGGTATACATGGCCATGCG
EVI2B	GAGGTATAGACAGCTGGTGT
CIB4	GAGGTATCAGATGCACTGGG
OR2F2	GAGGTATGTGACCAAGAACA
PRR14L	GAGGTATTAAAACCCAAGCA
ESPL1	GAGGTATTATTGAGGCGCAG
ZNF260	GAGGTATTGCTTCTGGCTGA
DCAF8L1	GAGGTCAATGGTGAACACAA
PPFIA3	GAGGTCACTGCGCATGACCG
CAMTA2	GAGGTCAGGGTTAAAGCTCG
WDR55	GAGGTCAGGTCCCCAGACTG
TGM6	GAGGTCAGTGATGTCCACGC
OR1F1	GAGGTCATAATCCTTAGTGA
ISOC2	GAGGTCATACCTTGAGCATG
PNO1	GAGGTCATCCAACCTGATGA
OLIG2	GAGGTCATGCCGTACGCACA
LYSMD1	GAGGTCATGGATGGGCGTGG
BLOC1S1	GAGGTCCATACCCCACATTG
ITFG1	GAGGTCCCCGAAAGCCGCAA
ISY1	GAGGTCCGGATAAAGGAGCT
SDC1	GAGGTCCTTCTGCCACCGAG
EVPLL	GAGGTCCTTGAGCAGCACCT
SPNS2	GAGGTCGCCAATGATAGTGG
SLC47A1	GAGGTCGGGAGCTTCCTCAG
DRAXIN	GAGGTCGGTTCTCCTTCTCG
UTP14A	GAGGTCTGAGGCTAGTCTGA
OSM	GAGGTCTGGGCTGAACATCG
NXPE3	GAGGTCTGTAAAGTTACACA
CNPPD1	GAGGTCTTCAACGACGAATG
CLUL1	GAGGTGAAGAAGGCTTTGAC
ERLIN2	GAGGTGAAGAATGTACCTTG
ZNHIT6	GAGGTGAAGGATGAGAACGC
RFPL4B	GAGGTGAAGTCATGGTCCCT
KIAA0319L	GAGGTGACACAATAGCAATG
IRF3	GAGGTGACAGCCTTCTACCG
HIST1H2AH	GAGGTGACGCGGGATGATAC
SLIT3	GAGGTGAGACATGTTACTGA
MUC5AC	GAGGTGAGCATTGAACACCT
ABCA12	GAGGTGATACCCATCGCCAA
TRIM63	GAGGTGATCATGGATCGTCA
C14orf119	GAGGTGATGTAAGACATCAG
CSMD3	GAGGTGCACTCCACACTCGT
NPTX1	GAGGTGCAGATGAAGCGCGT
C12orf74	GAGGTGCCACCCCAAGACTG
PMS1	GAGGTGCGAGATAACGGGGA
WNT9B	GAGGTGCGCAGCATCCCTCA
CDON	GAGGTGCGCTATAAAATCCG
POLR3E	GAGGTGCGGAATGTCATCGT
TMEM42	GAGGTGCGGAGGGAATTCCG
C9orf62	GAGGTGCGTGACCACAACAC
PRR7	GAGGTGCTCACGGACACGCG
FSIP1	GAGGTGCTCTCAACAGAACC
HIVEP2	GAGGTGGAAGGTAAACACAA
NT5DC1	GAGGTGGACAGCGTTCCCTT
RSU1	GAGGTGGACATGAGTGACCG
GTF2F1	GAGGTGGACTACATGTCAGA
OTOS	GAGGTGGAGAAAGGCCAGTA
BCAS4	GAGGTGGAGGAGACCATCGA
EFHD1	GAGGTGGATGAGGACTTCGA
HERC1	GAGGTGGCAACAAGTCGAGG
NSUN3	GAGGTGGCTAAGGCAGACGT
ZDHHC13	GAGGTGGCTGCAGAAATGCG
OR7C2	GAGGTGGGAGTCTGAACTGA
GCHFR	GAGGTGGGCCCCACTATGGT
FAM167A	GAGGTGGTCATCGGGTGGTG
SMR3B	GAGGTGGTGGAACAAATCCT
C6orf141	GAGGTGGTTAGGGACTCGAG
GOLM1	GAGGTGTACTCACAGGTCGT
NCOA4	GAGGTGTAGTGATGCACGGA
CASS4	GAGGTGTCAGAGAATTCCGC
PRELID1	GAGGTGTCTCACCATCAGCC
ZNF567	GAGGTGTGACTTCAATCTGA
ZBTB7C	GAGGTGTGGAAAGAAGTCCG
ANXA9	GAGGTGTTCAGGATTTCGCT
KRTAP9-1	GAGGTGTTCCTGCAGCAGGT
ACYP2	GAGGTGTTCGGAAGAGTGCA
BORCS8-MEF2B	GAGGTGTTTAGTCCCCCTCG
SMAP2	GAGGTTAACTGACTTTACCC
NOX4	GAGGTTAAGAACAGATGCTG
ELAVL4	GAGGTTAGCATCCCTGATTG
IGFALS	GAGGTTCATGACCGCCACGT
EPS15	GAGGTTCCACTGATTAGCAA
ARHGAP6	GAGGTTCCCCTGGGTCGCGG
ATN1	GAGGTTCCTCGATAGCCCGG
TBC1D1	GAGGTTCCTGGCATTCGATG
GOLGA6L2	GAGGTTGAGACACAGCCCAA
HIRIP3	GAGGTTGAGTGGAAGCAGCG
RDH13	GAGGTTGATGATCCGCGAAG
ZC3HAV1L	GAGGTTGCAGTAGCCATACA
PCSK9	GAGGTTGCCTGGCACCTACG
ZP3	GAGGTTGGACTCCACGAGTG
CRTC2	GAGGTTGGGATTGCTTAGGG
OR1D5	GAGGTTGTCCAGGGTCACCA
IFT80	GAGGTTGTGAATTGTACAGT
MAGEB1	GAGGTTTAGCTTACTGACGA
C15orf41	GAGGTTTCTACAGGAACACG
OR10V1	GAGGTTTGCCAAGGCCAATG
MAJIN	GAGTAAAAACAAATGGGTAG
C7orf72	GAGTAAAACACTGTGAGATG
IKZF2	GAGTAAAAGAAGCTCCACAC
DPPA3	GAGTAAAGCTTCCGATAGAG
ABHD17B	GAGTAAAGTGTATTTCGCAT
USP17L12	GAGTAAAGTTAACATCTTGG
SLC25A44	GAGTAACACAGTCAAATCAC
USP17L21	GAGTAACAGGAGACCTGCTG
TLX1	GAGTAACCGCAGATACACAA
TRIM34	GAGTAACTGATACCACACAC
TFAP2A	GAGTAAGGATCTTGCGACTG
FAM193A	GAGTAATTATGATGATACCG
EIF3G	GAGTACAAGATAGATGAGGA
MPPED1	GAGTACAAGATCGTGATCGC
RIT2	GAGTACAAGGTGGTAATGCT
TMEM186	GAGTACAAGTAATAGCCTGG
NRDE2	GAGTACAAGTCTCTCTACCG
HOXD10	GAGTACAATAATAGCCCCGA
ZNF891	GAGTACACATATTCTAAACA
VTN	GAGTACACGGTCTATGACGA
IL20RB	GAGTACAGAGAGGTTCTGAG
SMPD3	GAGTACATCCTGTACGACGT
TRPS1	GAGTACATCTACGTCAGGGG
TRIM14	GAGTACATTACAGACGCCAT
HOXB1	GAGTACCCACTCTGTAACCG
RSPH6A	GAGTACCCATCTGTGAACAC
PUS3	GAGTACCCGATTGAGAATGT
EEPD1	GAGTACCGAGAGTATATCGG
CLEC14A	GAGTACCGCGCATCTCCGCG
BET1	GAGTACCTCCTGGCAACTAT
SEMA6D	GAGTACCTTAGAATATGATG
SLC6A5	GAGTACGACATACGGGAACG
SLC12A7	GAGTACGTACGCGCACGCGG
OTOF	GAGTACTACCAGATCTACCG
COX15	GAGTACTCACACCGAATGTG
C20orf27	GAGTACTCGGCGCACAAAGA
MEPE	GAGTACTCTCAGCTTCACTT
ZMYM5	GAGTACTGGAAACAACATCC
FMNL2	GAGTACTGTGGAGAGCTCGG
CD24	GAGTACTTCCAACTCTGGGT
GALNT16	GAGTAGACAGTCTTCCGCTG
ANKMY1	GAGTAGACATACATTTCTGG
LPAR5	GAGTAGACCACCGCCGCCAG
REEP6	GAGTAGATCGCTGAAGAACT
CARTPT	GAGTAGATGTCCAGGGCTCG
TNFSF10	GAGTAGCAGCTCACATAACT
FAM162B	GAGTAGCAGGGGAGACCCCG
L1CAM	GAGTAGCCGATAGTGACCTG
PCDHB11	GAGTAGCGAGTAGTTGACCT
B2M	GAGTAGCGCGAGCACAGCTA
PRR27	GAGTAGCTAAGGGAAAACCA
RAB3GAP2	GAGTAGGAGCTTTCAATGTG
ORAI2	GAGTAGGATGCCAAGCACGG
GOLPH3L	GAGTAGTCATGTCAAATAGC
RHOT2	GAGTAGTCCACGATGTGGGT
HSBP1	GAGTAGTCGCATTGATGATC
ENOX1	GAGTAGTGCATTATGGCAGG
PJA1	GAGTAGTGGAAAATGGCGAT
CCNT2	GAGTAGTGGAAATTGGCCCA
LY75-CD302	GAGTATAACTGGGCAACTGT
OR52K1	GAGTATAAGCAAAGCAGAAG
LIPN	GAGTATATACCCATCTTCAG
RWDD4	GAGTATATTAGCCAAGCTAC
SS18L2	GAGTATCAGAACAAGGGCCG
SLK	GAGTATCAGCTAAAAACACG
MKKS	GAGTATCCCAGGTAATACAG
FBXO36	GAGTATCGATCAACAAAACC
IRAK1BP1	GAGTATGATAGAACTGGGGT
PIGU	GAGTATGCCATGATGTATGT
RBMY1E	GAGTATGCTCCACCATCTAG
PPP2R5A	GAGTATGTTTCAACTAATCG
XK	GAGTATTATAACCACCACCC
CTSF	GAGTATTCAGGTAGATAGTG
ASPA	GAGTATTTCTGGTTAAGCAT
ZC3H3	GAGTATTTCTTGCGCCACGA
PDLIM1	GAGTCAAAGACTGCTGCCAG
PCNX2	GAGTCAAGATCCGTCTTCTG
GTF2H1	GAGTCAAGTGATCAGTGCTG
NT5C2	GAGTCACATACGGTACCTTG
LRIG3	GAGTCACATCAATGGAACCT
TMEM106B	GAGTCACATCTGAAAACATG
ZGLP1	GAGTCACCCCCTCGAACCCA
PRR5-ARHGAP8	GAGTCACCCGTTCTACGACG
LOC100130370	GAGTCACCTCATTTAAAGGT
TSEN54	GAGTCACGGGAGCCGGTAAG
BORCS8-MEF2B	GAGTCACTTACATACAGCCG
C8orf33	GAGTCAGCGTTACTGCACGT
CD72	GAGTCAGGAAGCACTACAGG
ABCC12	GAGTCATATGTCGACAATGG
SPIRE1	GAGTCATCTATGGTGAATGG
MIR205HG	GAGTCATTTCTGTTCCGCAC
SHTN1	GAGTCATTTGCACAAGAGGT
LDLRAD1	GAGTCCAAGAATGGTGACCA
STXBP1	GAGTCCAAGGAATAGACCTG
PCBP3	GAGTCCAAGGTCTCAGAAGG
PRAMEF33	GAGTCCAAGTCAGGAATGCA
ARHGEF33	GAGTCCAGATCTGTTCATGT
C20orf203	GAGTCCAGCCAAGACTGATG
ATP5E	GAGTCCAGCCTGTCTCCAGT
CHPT1	GAGTCCAGGTGACAAGACAC
APMAP	GAGTCCATAGCACATATTGG
NOXA1	GAGTCCATGATTAGGGACCT
CHSY1	GAGTCCATTCCTCTTCGAGG
CHAMP1	GAGTCCCAGAAAAGTTCCCG
SPANXA1	GAGTCCCCAGTTGGGGTCTC
NPW	GAGTCCCCGCTACCACACGG
ZRANB1	GAGTCCCGCTTCGTAGCAGG
MAGED1	GAGTCCCGGACAATAATTCG
TRIM74	GAGTCCCTAATGCTACAGTG
PRG3	GAGTCCGCACCAATAGGTAG
PCOTH	GAGTCCGGGGAATAAGAGGC
MAIP1	GAGTCCTAACCCAGTTGATG
ABCG8	GAGTCCTACGAAGATGCCTG
PPP1R3G	GAGTCCTGACGCTCAGCTAG
ZNF850	GAGTCCTGAGACACTGACAA
GGCT	GAGTCCTGGCGATGAAGTGT
PXYLP1	GAGTCGACACCGGGATCAGG
SYT17	GAGTCGAGGGAGTACAGGTG
PARP4	GAGTCGATCATTGAGAAACA
TCP10L2	GAGTCGCACTCTGACTCTTG
TMEM161B	GAGTCGCAGAGTATCGAATG
URAD	GAGTCGCAGCGGGAACAGAG
PKLR	GAGTCGCGCAATGTTCATCC
ZBTB7A	GAGTCGCGGGCCGACGACAA
KIRREL1	GAGTCGCTATGAGACAAATG
GNPAT	GAGTCGGAGCTCATATAACT
LRRC74A	GAGTCGGAGGACTTCCCCTA
NHLH1	GAGTCGGGCTTCAGTGACTG
ITGB1BP2	GAGTCGGTAGACATGACTGG
KATNAL2	GAGTCGGTGATGAGTCAGAG
CHSY1	GAGTCGTCCACACCCCGTAG
DEFB105A	GAGTCGTGCAAGCTTGGTCG
TACR1	GAGTCGTGTGCATGATCGAA
DDT	GAGTCGTTTCTCCAGCCCCG
NR1D1	GAGTCTACAAGTGGCCATGG
CRISP1	GAGTCTACAAGTTTCAAACA
ECT2	GAGTCTAGCATTAACTATGG
NRCAM	GAGTCTATCAGTGTACAGCA
FKTN	GAGTCTATCCCGTCTAGCCG
OR2T34	GAGTCTCACAGAAAAAACTC
PRR29	GAGTCTCACCTTCCTTCACG
SLC8A1	GAGTCTCTATCATAGCTGAT
PHLDB1	GAGTCTCTGGCACCCCACAA
GRXCR2	GAGTCTCTTGAAACAATGGA
MIPOL1	GAGTCTGAAGTAACTTGACA
TMEM123	GAGTCTGAGGCAACTGAAGT
NEUROD2	GAGTCTGCACGTAGGACACT
C21orf33	GAGTCTGCGAGGATCGCCCG
PRAMEF14	GAGTCTGGAAGTGTCTCCTG
COPA	GAGTCTGGGATATGTCTAAG
SLC2A12	GAGTCTGTGATTTATGGACC
RIOK2	GAGTCTGTTGGAAACCAGAT
PRSS1	GAGTCTTCCTGTCGTATTGG
DHODH	GAGTCTTGAAATCTGGCCCG
SLC25A18	GAGTCTTGGCCAAGTCGATG
WDR47	GAGTCTTTCAAGGTCGAAAG
GPR83	GAGTGAAAAGAACGTAGCCA
NACA2	GAGTGAAAAGAGGGCACGGA
FDFT1	GAGTGAAAGTTGTGTAACAG
MAGEA5	GAGTGAAATCGATGGCAGTG
C1orf186	GAGTGAACAGATACTGAAAG
2018-09-11	GAGTGAACTGGTCAGCAATG
GJB2	GAGTGAATTTAAGGACATCG
PACRG	GAGTGACACAGATGACCTGT
RAD23A	GAGTGACGATGTCCCTATCA
TMEM50B	GAGTGAGAGAAGAAATGCTG
CYB5R2	GAGTGAGCCTAAAAAAACAC
TMPRSS11E	GAGTGAGGATCTACTTTAGG
SDC4	GAGTGAGGATGTGTCCAACA
ZNF483	GAGTGAGGCGCTATAGCCAA
ARHGEF26	GAGTGAGGTCGATAACGACG
THBS3	GAGTGAGTGTCCATTCCAAG
TMSB15B	GAGTGATAAACCAGACTTGT
TMSB15A	GAGTGATAAGCCAGACTTGT
AGTPBP1	GAGTGATATCATAGATCGTG
OR5M9	GAGTGATCATGTAAACCGCT
FOXN3	GAGTGATCCAAAATGGAGCG
RAB11A	GAGTGATCTACGTCATCTCA
OR51B4	GAGTGATGAACATAGGACTG
ZBTB49	GAGTGATGACGATTAACTGA
MUC3A	GAGTGATTGAAGAACTGACG
ZNF681	GAGTGCAAAGTGCAAAAAGG
NAT10	GAGTGCAACAGTACTCCTCA
FST	GAGTGCACATTCATTGCGGT
DCUN1D2	GAGTGCACGCCATAAACTGG
TEX14	GAGTGCACTATTAAACTGTG
YBEY	GAGTGCAGAAATTTGACCTG
MIER2	GAGTGCAGGAACTTTGAGCA
SEC61B	GAGTGCAGGCCGCACAACCT
ZFP37	GAGTGCATGTTTATGACCAT
NFAT5	GAGTGCATTGTCTACCAATG
TRIP4	GAGTGCCACAGAATAAGCAA
SPATA2	GAGTGCCACTCGTGACATGG
PRDX4	GAGTGCCACTTCTACGCGGG
TAF8	GAGTGCCGAGAAAGCATCCG
PRKAR1B	GAGTGCCGAGGTGTACACCG
PHC1	GAGTGCCTACAACTTGCACA
GLP1R	GAGTGCGAGGAGTCCAAGCG
RBSN	GAGTGCGCACTTCATCCATG
CHMP1B	GAGTGCGCGAGTCGATGCAG
TIAM2	GAGTGCTCATCAAAACGCTG
CREB3L3	GAGTGCTGAAAAAAATCCGC
DNAJA1	GAGTGCTGTCCCAATTGCCG
GRPR	GAGTGCTTACAATCTTCCCG
C1orf216	GAGTGGAACCTATCCTGAGG
COX4I1	GAGTGGAAGACGGTTGTGGG
ASF1B	GAGTGGAAGATCATTTATGT
SCN1B	GAGTGGACCTTCCGCCAGAA
FAM131A	GAGTGGATCGAACTTCCTCG
TCP10	GAGTGGCACTCTGACTCTTG
CD68	GAGTGGCAGTCGTGGGTCCG
ABHD12	GAGTGGCCCCAGATGTACAC
KRTCAP2	GAGTGGCTCACCATCCAGGG
DPEP3	GAGTGGGAAACTCCGCATCA
PLB1	GAGTGGGCGATATGACACAA
RPS3	GAGTGGGGCCAAAGGCTGCG
KDELC2	GAGTGGGTGATGTCATACGT
C22orf46	GAGTGGGTGTGGACACCCGA
C4orf26	GAGTGTAAAGATCTGGCAGT
ZNF404	GAGTGTAAGGAATATAAGAA
ZNF141	GAGTGTAAGTTGCAGAAAGG
SLC35F3	GAGTGTCCAAAGAACACCAA
ZNF506	GAGTGTCCAGTGCACAAAAG
FAM47A	GAGTGTCCCATATCCGCCCG
MIA3	GAGTGTCCCCAATCACACGT
ADCK1	GAGTGTCCCTTATGGCTCAG
PLXNA2	GAGTGTCGACCGAGCCCATG
FBXO22	GAGTGTCGTGGCCATAAGAG
CRTAP	GAGTGTCTCGCAGCCTGCGA
LRP8	GAGTGTCTGCACAACAATGG
SEZ6L	GAGTGTGAACCTGTCCGATG
GAGE12I	GAGTGTGAAGATGGTCCTGA
FAM86B2	GAGTGTGACTGAGCCTCCTG
E2F4	GAGTGTGAGTGGTCCCATTG
SMR3A	GAGTGTGATTGAATTCTCCC
TMEM54	GAGTGTGGGCGACTTCCGGA
ARHGEF15	GAGTGTGTGGTGATCACGGG
ZNF280C	GAGTGTGTGTACTCTCAATG
CLDN14	GAGTGTGTGTGGCACAGCAC
ZNF330	GAGTGTGTTGAATGTGAACG
CCDC15	GAGTGTTAAGCCAGATACCC
GARNL3	GAGTGTTAATAGCATACAGG
TTC9B	GAGTGTTACGACTCCCTCAC
S100A3	GAGTGTTCTGGACACCAACA
PLCL2	GAGTGTTGAATTAGATGTAT
C5orf22	GAGTGTTTCCTTATCAAACA
OSTF1	GAGTGTTTGGACAACAGAGT
PSMC3IP	GAGTTAAAGAAGGAATGCGC
HERC5	GAGTTAATAATGATTGCTGG
STX8	GAGTTACAAGATCATCCAAG
MTHFR	GAGTTACATCTACCGTACCC
ABI1	GAGTTACCAGAACCTGACTC
C2orf69	GAGTTACCTGCACATCCCCA
TBC1D21	GAGTTACGTCTGCAACACGC
TMX4	GAGTTACGTTAGAGAAGCCG
UBXN1	GAGTTAGAGAAAAGATCGAG
C9orf163	GAGTTAGGGAGCACGTGGTA
DUSP18	GAGTTAGGGGAGTCAGCCAC
FMOD	GAGTTATAACCACCTTCGGA
AOX1	GAGTTATGCATCTCATATGG
ZNF280B	GAGTTATTAGGCACAACTTG
GDAP1	GAGTTCAAACGCATAAACCA
CC2D1A	GAGTTCACCATAGCGCCGGG
ABCB10	GAGTTCACCCACGGTCATGT
FLNB	GAGTTCACCGTTGATACCAG
RFTN1	GAGTTCACGACTCTGAGTGC
EFNB1	GAGTTCAGCCCCAACTACAT
TSTD1	GAGTTCAGGAAGCGAGACCG
RBM42	GAGTTCAGGAATGCGCAGCG
KANK2	GAGTTCAGGACTGTCCACAC
LRRN1	GAGTTCAGGCAAGTTATCCA
ZBED9	GAGTTCATGCTAGTTTCACT
TUBGCP4	GAGTTCATTGAACAGTACAC
MSMB	GAGTTCCAGGAGATTCAACC
SRSF9	GAGTTCCCCAGGACTTATGG
TMEM151B	GAGTTCGACTACGCGCGCTG
ZCCHC17	GAGTTCGATGGACCAGACCT
YARS	GAGTTCTAGAAGTTCCCATG
KLF13	GAGTTCTCAGGTGCGCCTTG
SPAG11A	GAGTTCTCCGAGAGCCTCAG
FYB1	GAGTTCTCGGTACTTAGGGG
ZNF765	GAGTTCTCGTCAACAGCACA
LRRC29	GAGTTCTGGCAACAGGCTAA
HMG20B	GAGTTCTTGGACCAAAACAA
ZNF124	GAGTTCTTTCATGGTCACGA
NEK11	GAGTTGACTACATGCATGAG
SLC38A3	GAGTTGAGCGTGAAGTAGCT
C5orf15	GAGTTGAGTACGGTTGGGCT
C1orf228	GAGTTGATCAAAGACCTGGT
METTL3	GAGTTGATTGAGGTAAAGCG
MFSD9	GAGTTGCAAAATGCCATAGG
ZNF621	GAGTTGCACAGAATGCCAGT
ENDOG	GAGTTGCCCCCTGTGCCCGG
KSR2	GAGTTGCCGAGATCTCTGCG
MAPKBP1	GAGTTGCGCCAGCGTCAGCG
H2AFY	GAGTTGCTAGCGAAGAAGCG
SERPINA3	GAGTTGCTCTTTGACAAACA
BATF3	GAGTTGCTGCTCAGAGAAGT
AP2B1	GAGTTGGCATGGGATAGCCG
RNASE13	GAGTTGGCCCCAGAACAAGC
PCLAF	GAGTTGGGCGCACGCAAACG
CARMIL3	GAGTTGGGGGATGTATCTCG
POLD2	GAGTTGGTGTAGGTTGCCAC
MEF2A	GAGTTGGTTCTGCTTTCATG
CBFA2T2	GAGTTGTCGAGCACCACAAG
IARS	GAGTTGTTTGAAGACCCACC
HR	GAGTTTAAGCCAAACAACCC
FAM86C1	GAGTTTCAAGCGCCGCTTCC
COMMD4	GAGTTTCATCCTCTCCAGTG
CD1C	GAGTTTCCAGAATACAACAT
SLC22A13	GAGTTTCCGCCTATTGACCG
APOBEC1	GAGTTTCTGAGTCGGCACCC
EEF1AKMT1	GAGTTTCTGGTAAACACTAG
CABP2	GAGTTTGACCGAGACCGGGA
MAGOH	GAGTTTGAGTTTCGACCGGA
GABRR1	GAGTTTGGATAGCATCTCAG
STAMBP	GAGTTTGGGAAGGTAGACCC
IL37	GATAAAAACTACATACGCCC
TXNL4B	GATAAAAAGTACTGCTGAGA
MS4A3	GATAAAACCCACAAGAACAT
GHRHR	GATAAAAGTGGTGAACAGCT
DDHD1	GATAAAATACCAGTAATGCG
CLEC5A	GATAAAATTCCCAGTCTTTG
MAP3K2	GATAAACATTACCCATCCAA
USP11	GATAAACTGGCGCCTCAAGG
FERMT2	GATAAAGCAAAAATCAACCA
LCN6	GATAAAGCGAAACTCCGGAT
COBL	GATAAAGGAGCTCTACGCGT
DBT	GATAAAGGGCCGAAAAACAC
AKR1B10	GATAAAGGTAATGCCATCGG
RAD17	GATAAATGAGAGGGCAACCG
ITFG1	GATAACAAGTGTAGTCCCTG
CKLF	GATAACAATATATGGTTCAG
OR10AG1	GATAACAGTCCATGTAGTAG
LUZP6	GATAACAGTCTGAAGCTGCA
RSBN1L	GATAACATAAAAGATTACGT
CSGALNACT1	GATAACATTGATAAGCGTGT
ESRRG	GATAACCACCAACTCTCGGT
KCTD4	GATAACCACGATCGTTCACA
FER	GATAACCAGTCTTGTCACAG
HDDC2	GATAACCCAGCTCCTACCAG
PLEKHH2	GATAACGATAGTATAATGTG
C12orf57	GATAACGCCTGCAACGACAT
RPL12	GATAACGTACCAGACCCAGG
MEP1B	GATAACGTTCAAATGCATTG
CEP76	GATAACGTTTGATTGAGTGG
CLEC12B	GATAACTTATCCCAGCAACT
C22orf24	GATAAGAAATCCAAGGCTCG
TBP	GATAAGAGAGCCACGAACCA
CCT7	GATAAGAGTCCACACAGTTG
DDX39B	GATAAGATGCTTGAACAGCT
PDIA6	GATAAGCATCATTCCCTAGG
ZNF417	GATAAGCTGTCTTTCCAGTG
CRY1	GATAAGGACTAAGTCCAGTA
TEX264	GATAAGTGCCGATGTGCCGT
LCN1	GATAAGTGGCCGGTGCCAGG
ZFY	GATAAGTTTACATAACCACC
GNB1	GATAAGTTTACCATCCTGCG
DDX4	GATAATACATCCACAATGGG
MORN2	GATAATATGTTTCATGGACT
NAAA	GATAATCCAAATTCCGACCA
SLC44A2	GATAATCCAGTACCAAGAGA
HADH	GATAATCGTCAAGCACGTGA
GPAT3	GATAATGAATGGTACCAGAG
TMEM50B	GATAATGATTGATGCAGCTG
P3H1	GATAATTATAATGCGATGGG
PLSCR5	GATAATTATACACCAGCAGG
POMP	GATAATTCAAGGGGATGACT
SYT4	GATAATTCAATTCCCGAGAG
ELOVL7	GATAATTGGATCAAAGATGC
TUBGCP3	GATACAAAGTCGTAGCTGGA
CYP4X1	GATACAACAAACTGTACAAG
GKN2	GATACAATCTCATGGATACG
OR5AK2	GATACACCAAAACTCATGCT
TMEM154	GATACAGAACCTTCTAGCCA
ARHGEF19	GATACAGAGATCACCAGCGG
MYO5A	GATACAGCGCACATAGTGAG
TCTEX1D2	GATACAGTCTTTAACCACAG
WDR27	GATACAGTGGAGAGGTCGGT
CPA6	GATACATAGGAGATACTGCT
PPY	GATACATCAACATGCTGACC
C4orf22	GATACATCGACTATGCCCAC
ZNF226	GATACATCTTGTTTGAAGGG
FAM168A	GATACATGGCCGTCTGATAG
FBXO43	GATACATTCAACCTTCTGCG
PKHD1	GATACATTGTCTAACCCTCG
SLC26A10	GATACCAAGTCCAGATAGTG
TBXA2R	GATACCCAGGTAGCGCTCTG
CCK	GATACCCTCAGCTGCCTACG
PODXL2	GATACCCTGGGATTCTACGC
CNKSR1	GATACCGGAGACCCCCCCAC
CELA1	GATACCGGGAACCTCCAGAC
BPIFC	GATACCGGTAAAGTAGACTC
PSMG4	GATACCGTTCAGGGCTCGGA
TRMT112	GATACCTAAAGTGGAGTGGT
SVOP	GATACCTACGAAACACAGCA
CCM2	GATACCTGAATCCCTCCAGT
CSTA	GATACCTGGAGGCTTATCTG
SLC9C1	GATACGCAAACGCCATACAA
C3orf56	GATACGGACTTCCTATGAGG
DOK6	GATACGGTCGGGACTCAACG
ZPR1	GATACGTACTAGCTTCATGT
WDR20	GATACGTGACACTTACGGGG
PCDHB11	GATACTAAAAACCATAACCA
ENPP4	GATACTAGTAGTAACTTAGG
SF3B6	GATACTCACGTTCGCCCTCT
RAD23B	GATACTCCACTGCTCTGTCA
ARL6	GATACTCTTCTGAATCATCC
SRRM2	GATACTGATCTGCTTCGCCG
KCNU1	GATACTGCAATCCCATAACA
SCAF4	GATACTGGTGGAGTTATAGG
KCNQ4	GATACTGTCATAGTAGTACC
ANG	GATACTGTGAAAGCATCATG
MIA2	GATACTGTGTTTCTAGATGG
MPPED2	GATACTTACATATGTACATG
IDO1	GATACTTACTCATAAGTCAG
KDM5C	GATACTTCATAGCCCCCACA
HMGCS2	GATACTTGGCCAAAGGACGT
SUCLA2	GATAGAAATAAATCCAATGG
KCNS2	GATAGAAATGCAGCACGTAG
RAP1B	GATAGAAGATTCTTATAGAA
HOXB13	GATAGAAGGCAAACTCAGTG
DIS3L	GATAGAATCACAAAGCTCGT
SPO11	GATAGACAACAGATCAAGCT
MTX1	GATAGACACCAAGAACTACG
CALN1	GATAGACAGCATATTCTGGC
PLIN5	GATAGACCACATGCAGTGTG
HNRNPCL1	GATAGACGTTGACGTTTCGA
GBP2	GATAGAGAACTCAGCCGCAG
CPXCR1	GATAGATCAAGATCCCACTC
RBM14-RBM4	GATAGATCGTTCAGGCCGCG
INTS10	GATAGATGATCATATCAGTG
OR11H2	GATAGCAAGGTACTGATCAA
STK31	GATAGCAAGTGATCCACACT
BHMT	GATAGCATCCGGTAAACCTG
HOMER2	GATAGCCAAAGACAAGACGC
FGFR2	GATAGCCATTTACTGCATAG
NRDE2	GATAGCCCAACCTATCCATG
MRPL10	GATAGCCGTCTGCCAGAATG
SNX19	GATAGCGACGATTCACAGTG
RPS6KC1	GATAGCGCAAGTGAACTCCT
HIST1H3F	GATAGCGGCGGATTTCACGG
SLC25A23	GATAGCGGGAAAATTCCTCC
FANCG	GATAGCTCGGAGCCAAGGGT
MYOM3	GATAGCTCTGACCTTCGACG
KLHL7	GATAGCTGGTATTCGAAACT
SFXN1	GATAGGAAGAATGTCAGCCC
CT45A9	GATAGGATGATGCAGAAACC
CNNM2	GATAGGCACCGTCTATAACC
UBN1	GATAGGCATACACCCCAGAG
WDR5B	GATAGGCTAATCATAATTTG
VPS37B	GATAGGCTTCAAAGAGAACC
PDZRN3	GATAGGGATCCAGCACGGGT
HNRNPF	GATAGGGCACAGGTACATTG
LMNTD1	GATAGGGGTGTACCACGCAA
CPT2	GATAGGTACATATCAAACCA
ZNF436	GATAGGTCAGAAAGACAATG
TMEM225	GATAGGTGAATTTCATACCC
STX17	GATAGTAATCCCAACAGACC
MAP3K3	GATAGTATTTATATCCCCTG
PPP2R2C	GATAGTCAAACTCCGGCTCG
RUFY2	GATAGTCAGAATCCAAAGTG
CATSPER1	GATAGTCAGATATCCCACGC
ZFP2	GATAGTCATCTGAGCCAAGT
ARG2	GATAGTGAATCCACGCTCAG
TRAF3IP2	GATAGTTCCATGGAGCATGT
HTR1E	GATATAAAACGCACCCAGCG
BCHE	GATATAAACAGTCTTCACTG
ZNF619	GATATAACTCAAAACTGTCA
MSR1	GATATAACTCAAAGTCTCAC
SNRPB2	GATATAATATCAAAAATGCG
SEC23A	GATATACCAGCATAACTAGG
PREPL	GATATACGTCATGACAGCGA
RRAGC	GATATACGTCATTGACGCAC
REG3G	GATATACTCGCACCTGTGTG
SMAD5	GATATACTGGGCATAATCTG
TPP2	GATATAGCATCCCCTAACGC
DMAC1	GATATAGGACTCAAAAGGCT
WFDC10A	GATATAGTTTAGGCTGCTGC
DISP1	GATATCAAACCTCGGCCCTG
GNL2	GATATCCTACATCTTACATG
RBM8A	GATATCCTGTTCGCCTGTCG
ADCY9	GATATCGGGTCAGAGAGCCA
FBXO40	GATATCGGTTTGGTACCACA
ALG9	GATATCGTTGAAACACAAAG
NKX6-1	GATATCGTTGATGCCGTGTG
SPTLC2	GATATCTTCGAGATTTCTTG
ZNF518A	GATATGAAGGTAATTCGCCA
CFAP206	GATATGAATTATACGAATCG
GTF2B	GATATGATCTGTCCTGAATG
UPF1	GATATGCCTGCGGTACAAAG
PCDH11X	GATATGCTGCAGTCTCCAGG
PCDH11Y	GATATGCTGCATTCTCCAGG
STRADA	GATATGGCACGATATTGGGA
CDC42BPB	GATATGGCGAGGTTCTACAT
CACUL1	GATATGGGGATATAGTCACC
PTPN3	GATATGGTGCACAACCACCT
CD207	GATATGGTGCCCATAAACCG
CDH7	GATATGGTTGGTCAAAATGG
HERC4	GATATGTACAGATTGTAACA
CELA2B	GATATGTCTAGGATGCTTGG
LRRC17	GATATGTGTACACGTCACAC
MX1	GATATGTGTGATGAGCTCGC
DIS3	GATATTACCACTAGTCTCCG
SPEN	GATATTACCCGGGAGGTACG
RAB6B	GATATTAGGTGCTCACCGTG
OR5M11	GATATTAGTCGACATCTGCG
NABP1	GATATTATTCGGTTGACCAG
ARMCX3	GATATTATTCGTGATCTGGG
GLRA3	GATATTCACTGTACGCGAGG
TNKS	GATATTCAGGACTTACTGAG
TEKT1	GATATTCTGAGAACGCCGTG
MRPL30	GATATTCTTGTGAACTTGAG
SULT1B1	GATATTGAAAAATGTAAGCG
MFAP3L	GATATTGAGGACCATGACGA
BRD8	GATATTGCTGTGTCTTACAC
ARIH1	GATATTGGACTTTAACAACA
RBMY1J	GATATTGTCGCTCTGCGTGG
CDC23	GATATTTATCAATCTCACAG
ZMYM6	GATCAAAAGAAAGTTCACCA
HSP90AA1	GATCAAAAGGAGCACGTCGT
CHRNB3	GATCAAAATGAGGTCAACCA
ANK1	GATCAAACACGGCGTCATGG
SLMAP	GATCAAACCAGACGAGAGCG
ETFRF1	GATCAAAGAACTTATTGCAC
MTIF2	GATCAAAGAAGTGATAACGA
SUPT20H	GATCAAAGACCGATGCTGAG
ACSS1	GATCAAAGCAACGCTCTCGG
CAPSL	GATCAAAGGACTTGGCAGGT
PRRG4	GATCAAATCTATTATACAGA
NCF4	GATCAACAAAGACTGGCTGG
2018-09-12	GATCAACAATGACAACTGGT
MTFR1	GATCAACAGCAGATGTACTT
PLEKHF1	GATCAACAGCCAGCGCATCG
BHLHE41	GATCAACCACTTGCACGCCG
UBALD1	GATCAACCAGTTCGTGCTGA
IRAK1	GATCAACCGCAACGCCCGTG
SYPL1	GATCAACCTCAACCCGCTCA
ACCSL	GATCAACCTCCTACAGTCTG
ATP4A	GATCAACGCTGACCAACTGG
NLRC4	GATCAACTCCTGGATATACC
URB2	GATCAAGAGATAATGGCCAA
TBCA	GATCAAGATCAAGACCGGCG
SRSF11	GATCAAGATCACGTTCTAGG
UNC93A	GATCAAGTTGCCCCACACAC
NFE2L1	GATCAATATCCTGTCGCCAA
LRRK1	GATCAATCAAGGAATTGACG
MGAT2	GATCAATCAGCTGATCGCCG
CSNK2B	GATCAATCCATAAAGCATCT
CKAP4	GATCAATGACATGAAGGCAA
LEP	GATCAATGACATTTCACACA
SMIM14	GATCAATGCAATAACCATCC
ILK	GATCAATGTAATGAACCGTG
PLEKHS1	GATCAATTTCAATGGAACCT
ATG5	GATCACAAGCAACTCTGGAT
WASHC5	GATCACAATGCAGATCGTTG
TAAR1	GATCACACACAGCATAGTAG
MUC21	GATCACACTGGATCCAGTGT
PSMA6	GATCACACTTATATACCTGA
VAC14	GATCACATGCTTGATTTGCA
BCL3	GATCACCACATTACCGTCTG
GDI2	GATCACCACCCGAGTCAATG
VTI1A	GATCACCAGCAAGATTGCGA
CASP5	GATCACCAGTGTAAAACGTA
NPAP1	GATCACCCAAAATGGGAACA
SCYL3	GATCACCCGTGACTGGAACA
CST11	GATCACCGACCAGTATAACA
ISG20	GATCACCGATTACAGAACCC
TUBA3C	GATCACCGGGAAGGAAGATG
MAGEA9	GATCACCTGCATGAACTCGG
MAGEA8	GATCACCTGCATGCACTCAG
KIAA1841	GATCACGAAGTGTAACCATG
FAM46B	GATCACGCCACTGACACTCA
FOSL2	GATCACGCCAGGTCTTGGGA
MAF	GATCACGGCGGACACCACGG
NOTUM	GATCACGTGCGCGCCCACGG
PLEK	GATCACTACGACCAAACAGC
SETD3	GATCACTACTGGTTACAACC
DNAAF3	GATCACTCAACACAACGTGA
CPA1	GATCACTCAAGACTACGGGC
PGAM4	GATCACTCTCTTCTGCACTG
OR2T11	GATCACTGTAAATACAATCC
BOLL	GATCACTGTTCCATATCTTG
EHD1	GATCACTTCCGAGAACTCAT
PSMC4	GATCAGAATACAGCCATCGT
CD9	GATCAGAATATAGACTCCTG
SLC2A4	GATCAGAATGCCGATAACAA
TFAP2C	GATCAGACAGTCATTCGCAA
CRYGD	GATCAGACTCTATGAGAGAG
ZNF83	GATCAGATGTTGTACAAGGT
VTCN1	GATCAGCAAACACTGCTGTC
C11orf57	GATCAGCAAGATATTACCAA
CLCN7	GATCAGCACGAAGGCAACTG
SLC13A4	GATCAGCACGTAAGCACACG
RHO	GATCAGCAGAAACATGTAGG
PCDHA10	GATCAGCAGAGAAACAGATC
CCT8L2	GATCAGCAGGACTAGAAAGA
XRN2	GATCAGCTATGTAATAGCGA
LMAN1	GATCAGCTGATCCAAACACA
GNB3	GATCAGCTTCCCATCTTGCG
MED28	GATCAGGAAGAAATTCGAAC
SEMA3C	GATCAGGACCGGATATATGT
KCNH6	GATCAGGACGAATCACGGCG
RPN2	GATCAGGACTTACCCTACAG
CCNL1	GATCAGGATCCCTCCCGTCG
ACTRT2	GATCAGGCCACGCTCGAAAG
CFAP65	GATCAGGCTACACAACCCGT
ELOA2	GATCAGGGAGAAATCATGCG
SLC13A5	GATCAGTAACACGGCAACCA
TRIQK	GATCAGTACAGAAAACAAAT
IL34	GATCAGTGTGCCTTACGAGG
RCN2	GATCATAAAGAAAATCGACT
OR2AK2	GATCATAAGACATAAAACCA
HOXB9	GATCATAAGTCACGAGAGTG
MYO10	GATCATAGATAACACCACCA
OR2W1	GATCATAGGACATAACAGCC
GLIPR2	GATCATAGGATGCCCATGCA
TUBGCP3	GATCATAGGTCCAAACCAGG
TTC12	GATCATAGTCTTGTTCAAGG
HTRA3	GATCATCACCAATGCCCACG
OR1N2	GATCATCAGCTCGTTTACAT
NSMCE3	GATCATCAGGAGGCCCGTAG
OPRM1	GATCATCAGTCCATAGCACA
UNC79	GATCATCCAGCGACATCTCG
LSM4	GATCATCGACATGGTCAAGG
C1orf198	GATCATCGACCGGTGCCTGG
PTGDR2	GATCATCGCCTCGAGCCACG
KCNN2	GATCATCGTGTACCACGCCA
AVPI1	GATCATCTGGGAATGTGCAG
TNFAIP8L3	GATCATGAAAGACTTAATCA
P2RY8	GATCATGAAGATGACCGACG
BTN3A1	GATCATGAGAGGCAGCTCTG
ATP1B4	GATCATGAGTGAATACCTGT
OGDH	GATCATGCAGTTCACAAATG
ZNF226	GATCATGGAGTCTTGACACC
MAGEA8	GATCATGGGAACCCTTGAGG
ABCD1	GATCATGTCGTCGTACAAGG
PRMT8	GATCATTAAGGCCAACCACT
DEFB125	GATCATTCAACATAGATACT
SPATA31D3	GATCATTCCCAACACAACTT
PCDHB12	GATCATTTATATCCCTGACC
DLC1	GATCCAAACAATGGTTCCGG
PDXDC1	GATCCAAACACAGTGTTACA
LEP	GATCCAAATATCCAACGACC
SEC14L2	GATCCAACAGTATCTGTCAG
SLCO5A1	GATCCAAGAGTTGAACGCCT
RIPPLY3	GATCCAAGGTCGCCACGGCG
KIAA1644	GATCCACACTCCCAACAAGG
AKR1D1	GATCCACATAATCTAGCTGG
USH1C	GATCCACATACTGCCAAGTG
FNDC3A	GATCCACCAAAAGACAATGG
POC1B-GALNT4	GATCCACCCGTGTTCCCACG
ALPI	GATCCACCGAGACCCCACAC
EBNA1BP2	GATCCACCGATCTCCGGTAC
ZC4H2	GATCCACGCTGACATCAATG
TP53	GATCCACTCACAGTTTCCAT
ELL3	GATCCACTGGCAAGCAACCA
PSG6	GATCCAGAATGTCACACAGG
PSG9	GATCCAGAATGTCACCCGGA
OR2Y1	GATCCAGACAGGTCTCGCAA
PPP1CB	GATCCAGATAAGGATGTGCA
RASAL3	GATCCAGCGGTCTCTCTCAG
C12orf57	GATCCAGGCGTTCTCCGCCC
HTN1	GATCCATAGTCCCCATAAAA
ZIM2	GATCCATTGGAACCACACCA
ACOX3	GATCCCAACTGCACATACGA
MTA2	GATCCCAGATCGCCTAGTAG
TNFRSF13B	GATCCCAGTACTGCTCTTCG
CBX2	GATCCCATCCGGAAGAAGCG
RBMX2	GATCCCATTAAAATTGTCGA
ABCD4	GATCCCCAGTCAGTACTATG
PNPLA5	GATCCCCCCCGAGTTCAGAG
PRPF38B	GATCCCGAAGTATTGACCGG
GPRC6A	GATCCCGAATGGCATAACCA
CLDND1	GATCCCGGAAACCACAATAG
WNK1	GATCCCGGGGGTATCAACTG
CAMK1	GATCCCGGTGTACAATGCCC
NAV1	GATCCCTCGAGGACCCTATG
FAM102A	GATCCCTGGTACCTTAAGGA
SKAP1	GATCCCTTGCAACAGCGCTG
PAFAH2	GATCCCTTTCCGTCGAGTTG
HHLA2	GATCCGAAGTCGTAATACAC
ABCA4	GATCCGAATGGACATAGACG
SOD3	GATCCGAGACATGTACGCCA
TBC1D22B	GATCCGAGATCCGGGCAACG
SLC30A1	GATCCGAGCCGAGGTAATGG
RGS16	GATCCGATCAGCTACCAAGC
NXNL1	GATCCGCAACAATAGCGACC
DOC2B	GATCCGCAAGACCCTGCGGT
NFKBIA	GATCCGCCTCGAGCCGCAGG
DOK5	GATCCGGAGCAGACGCCTCG
YIPF2	GATCCGGCCGATTCCGCAGA
C1orf52	GATCCGGCGAAGTCGGCGGG
NLRC3	GATCCGGGGCTTTAACGAGG
TRIM64B	GATCCGGTCACCATTGACTG
TRIM11	GATCCGGTGATGACCGACTG
TMIGD2	GATCCGGTTTCTGTTCTGTG
HPSE2	GATCCGTCCATCATTCATGA
PPM1L	GATCCGTGAGAACTTCGAAG
SLC5A11	GATCCGTGCACCAGTACCAG
ZIM2	GATCCGTTCGTGTCTCCTAA
ATP6V1D	GATCCTAAAGAAGATAATAG
MYO5C	GATCCTACAGAAATACGCAC
ZNF18	GATCCTAGAGATCCTCATGT
ARCN1	GATCCTATTTACCTCTCTGA
SCD	GATCCTCATAATTCCCGACG
ZBTB24	GATCCTCCAAAGCGGAAACG
OR7E24	GATCCTCTGAGAGTCCCAGG
SGSM1	GATCCTGAACACATAATCCG
LEMD3	GATCCTGAGTGAACTAGAGG
ARPC3	GATCCTGATACCAAACTCAT
DDX49	GATCCTGATCGCAACAGACG
GAGE12H	GATCCTGCAGCTGCTCAGAA
GLRA1	GATCCTGGCATCATATCCGG
CD160	GATCCTGGGATAGATGGTGT
MAPRE2	GATCCTGTAGAGGCACGACA
KIAA1217	GATCCTTACCTTTATCACGA
ZCCHC17	GATCCTTCCAGGATTACACT
RNF219	GATCCTTTAACCTTGGTGCA
RRM2B	GATCCTTTGATAAGTCGACC
SSX4B	GATCGAAACCACAGGAATCA
GDI2	GATCGAAACCCTTACTACGG
RBMY1B	GATCGAACCAGCAAATCCAG
TRIM23	GATCGACAAGTAACAGACCT
GNAI3	GATCGACCGCAACTTACGGG
REEP2	GATCGACGAGTACATCACGC
REEP4	GATCGACGCGTACATCGTGC
NRP1	GATCGACGTTAGCTCCAACG
PANK2	GATCGACTGGGCTCTTACAG
RALYL	GATCGAGATCTACTGCCAGT
GNG13	GATCGAGGACGGGATCCCCA
TAPBP	GATCGAGTGTTGGTTCGTGG
P2RY12	GATCGATAGTTATCAGTCCC
RAB7B	GATCGATCTGGCAGACCGGA
TKFC	GATCGCAAAGCAGGTGAACG
CCDC85A	GATCGCCCCAAAGCACTCAA
SLC18A3	GATCGCCGATAAGTACCCGG
SLC16A13	GATCGCCTCCATAGGAATCG
C9orf40	GATCGCCTGTCTCCAGACCG
PCDHA2	GATCGCGACTCTGGTACGAA
HIST2H3A	GATCGCGCAGGACTTTAAGA
FAM110C	GATCGCGCCAAGTATGTGCG
GAL3ST1	GATCGCTACTACGACCCCAA
IFRD1	GATCGCTATAACCACTGCAA
PGAM1	GATCGCTCTCTTCTGCACTG
GPR6	GATCGCTGGAGAAAACGCGC
SNX20	GATCGCTTCAGCTCGCATCG
ATG2B	GATCGGATTGGCAAATAAAG
MARS	GATCGGCAGACTTTACACTG
ATF6B	GATCGGCAGGAGTTCCCATG
BAALC	GATCGGGGCACACCATTGGA
OCIAD1	GATCGTAAAGCTTCTCCAAG
ZFP69B	GATCGTAAATATGACACACC
MUC1	GATCGTCAGGTTATATCGAG
PCDHA3	GATCGTCCTCTCAAACGCTG
WDR45	GATCGTGAATGGAGCAGACG
HTRA1	GATCGTGACAAATGCCCACG
CAMKV	GATCGTGCACAGGAATCTCA
KIF23	GATCGTGTGTGTGAACCCCA
PLIN4	GATCGTTCTAACTGGTACCA
POGLUT1	GATCTAACTCCTTTCCGAGG
DTNBP1	GATCTATCCGCAGAGCCCAT
PAGE1	GATCTATGTAGAATCTTCTG
OTOR	GATCTATGTGTACTCAAAGC
BSCL2	GATCTCAATGATCGCTCCAG
EME2	GATCTCAGACTCCGACGCTG
FBXO39	GATCTCAGAGCTCAACATCG
CLEC14A	GATCTCAGTTACTTGCATCG
MYO3B	GATCTCATACATCTTGTACG
MAU2	GATCTCATCATCGTGCAGTG
OR51I1	GATCTCATGAAAGTAGCATG
HAUS7	GATCTCCAAGCGGTACTCTG
REM1	GATCTCCAAGTAGCACCACA
CDK1	GATCTCCAGAAGTATTGCTG
VSTM2A	GATCTCCAGATACACCGAGG
ZMAT4	GATCTCCGAATCGCAGCGTG
SYMPK	GATCTCCGGCCAGTCAGACA
ZNF75A	GATCTCCTGTCTAGAGCAAG
CABP2	GATCTCGATGAGCTCCATCT
BTG1	GATCTCGCCTATCATGGTGG
MOK	GATCTCGTAGAACACACAGC
LRRC17	GATCTCTAAAATTGAGAGTG
RUNX1T1	GATCTCTCACCGTACTAAGG
HIST2H4A	GATCTCTGGCCTCATTTACG
HIST1H4A	GATCTCTGGTCTGATCTACG
GRM7	GATCTCTGTGCTGACTACCG
WDR17	GATCTGACTAGATTCTCAAG
OR9I1	GATCTGAGGGGTGATGACTG
AK3	GATCTGATAAGCTCTATCTA
ARSF	GATCTGATGTAAAGTAGACA
IL6ST	GATCTGATGTAACCTTCCCA
PGA4	GATCTGCCAGTAACCCTCGA
TRAF1	GATCTGCCCCAAATGCAGAG
ANO9	GATCTGCCTCATGATCGGCA
DYNC2LI1	GATCTGGAATAATATGCCGA
USP36	GATCTGGAATCACACTCGGG
KAT5	GATCTGGACCGGGATTGGCA
ARPC4-TTLL3	GATCTGGATAGCTCAGCGAT
RPTOR	GATCTGGCAGAACTTCGACT
BMT2	GATCTGGCGAGAACACTGTG
TNS1	GATCTGGCTATATCCCCAGT
MYL10	GATCTGGGACTGATCAAACA
CTSS	GATCTGGGCATGAACCACCT
MMP15	GATCTGGGCGGAACGCATGG
YIPF3	GATCTGGGCGTTGCACAGGT
RNF115	GATCTGTATCTCCGACCCAA
HSP90AA1	GATCTGTCAAGCTTTCATAC
PRSS45	GATCTGTGCCACCAATTATG
SF3A3	GATCTGTGTGCCAATGTCAG
FAM60A	GATCTTACCCAAAACAGCTC
MAPKAPK2	GATCTTCAACAAGAGGACCC
MCRIP1	GATCTTCACCCCAGCCCACG
DAB2IP	GATCTTCAGATGGCCAACGG
KIF14	GATCTTCATTCAGATTAACA
DNAJB1	GATCTTCGACCGCTACGGGG
PFN1	GATCTTCGTACCAAGAGCAC
FRMPD3	GATCTTCTGACTAGGTCGAG
PIN1	GATCTTCTGGATGTAGCCTG
FAM83A	GATCTTCTGTGACATTCTAG
COL27A1	GATCTTCTGTGATGGTTGAG
CDC14B	GATCTTCTTCACACCCGGCG
NXF3	GATCTTGAACCAGCTCCCTA
CD99L2	GATCTTGAAGACATAGTAGG
PLXNA2	GATCTTGATTCCAGTCGGGG
RBM28	GATCTTGCAACCTTCAAAGG
RAB6A	GATCTTGCTGACAAGAGGTA
C1QL3	GATCTTGGGCACCGTGCTGT
FAM3A	GATCTTGGGCCCAATGACGT
THRA	GATCTTGGTAAACTCGCTGA
POLR2J3	GATCTTGTGCTCCAAGGGGT
CFAP43	GATCTTTCGGCAACGACTGG
DGKQ	GATCTTTGATGGCGACGACG
ABHD8	GATGAAAAAGAGCACCACGT
TMF1	GATGAAAAGGTACTAACAGG
OR7D4	GATGAAACAGATGTCAACAA
OR7A17	GATGAAACAGATGTCTGCAA
TOMM5	GATGAAACGGAAGATGCGCG
TRUB2	GATGAAAGAGGGTACGCTGG
CFAP46	GATGAAAGTGTACAACCGAG
TTC28	GATGAACAACAAACTCAACT
UTP18	GATGAACAATCGGTTTCGGA
LBH	GATGAACACCCAGCCCATGG
CNR1	GATGAACAGAAGCAGTACGC
LRIT1	GATGAACCAGGTCATAGAGT
PACS1	GATGAACCTGTACGCCACCT
YAP1	GATGAACCTTTACCAAAACG
WASHC4	GATGAACGTAGTCCACCAGT
LRP2	GATGAACTACCACCGACCGT
BNIPL	GATGAACTACCCCGGGCAGA
RTL8B	GATGAACTCCGGGAGCCGGT
FAM189A1	GATGAACTCGTCGAAATCCA
SH3TC2	GATGAACTGAATTTCTACCA
GHRL	GATGAACTGGAAGTCCGGGT
IFNB1	GATGAACTTTGACATCCCTG
GREB1	GATGAAGAACTACACGTCGG
ISCA1	GATGAAGAAGTTATTCAAGA
SLC38A8	GATGAAGACAGCGCCCATCG
KLF17	GATGAAGACATGTTCAAGAT
KCNMB4	GATGAAGAGCGACACGACGC
GALNT7	GATGAAGATGGGTATGCCCG
GRK3	GATGAAGCAGAGTTTATCTG
TMEM201	GATGAAGCCAACGCACACGA
SLC2A7	GATGAAGCCACAGCGCGACA
ZNF429	GATGAAGCGACATGAAATGG
MPHOSPH9	GATGAAGCTACCGTCACTGA
UMPS	GATGAAGGAGTTGATAACTC
DYRK1B	GATGAAGTACTATATAGGTG
IP6K3	GATGAAGTATGACGAGCATA
SNX25	GATGAAGTCCTCGTAAGAGG
TAS2R7	GATGAAGTGGAGAATTGACA
KPNA1	GATGAAGTTATCAGCACACC
ANK3	GATGAAGTTCGACTGAAGTG
DAB1	GATGAAGTTTCCGCAGCTCG
EBAG9	GATGAATAATCAACTGTAGT
M6PR	GATGAATATGACAACCACTG
GTPBP4	GATGAATATTCTCTACGACA
DSN1	GATGAATCAAGGCGTTTCAG
PLA2G4A	GATGAATCACACGAACCCAA
EGFL7	GATGAATGCAGTGCTAGGAG
BSPH1	GATGAATTATCATCAACTGT
RPA3	GATGAATTGAGCTAGCATGC
HPF1	GATGAATTTCCTGTATATGT
HDC	GATGACAACTTCTCACTCCG
ZC3H6	GATGACAACTTTGGTAACTA
SYNCRIP	GATGACAAGAAAAAAAACAG
EIF2S1	GATGACAAGTACAAGAGACC
RNF169	GATGACACAGACACATCGCT
TACR1	GATGACACAGATGACCACTT
ZNF160	GATGACACAGGAAATTACAA
DNAH14	GATGACACATCAGACCAGCG
SLC2A8	GATGACACCCACGACGACCG
USB1	GATGACAGCACAAAACACGG
MCRS1	GATGACAGGATCGTAGAGCA
FHL2	GATGACAGGTACCCGCAAGA
COL4A5	GATGACATAATTATACTACC
ITM2C	GATGACATAGCACTTGTCCA
ZNF264	GATGACATAGTGGTGAATCA
NUP62CL	GATGACATATGGTCATCTGG
COASY	GATGACATCAAAAGTCAAGG
PHGDH	GATGACATCAGCGGTCACCT
PROSER2	GATGACATCTTCAGGCTCGG
C1S	GATGACATGAAGAATTGCGG
PDE6H	GATGACATTCCAGGAATGGA
TGFBR3	GATGACATTCCTTCAACCCA
ALPL	GATGACATTCTTAGCCACGT
NUMB	GATGACCAAACCAGTGACAG
TMEM33	GATGACCAATAAACTGGACA
SLC35F4	GATGACCAGAATAATAGACT
LEFTY1	GATGACCAGCTCCTCCATGT
SPATA16	GATGACCAGTCAACTGTCTG
NSMCE1	GATGACCCATGGCGTGCTAG
SHISA7	GATGACCCCGCACACGACGT
KRT15	GATGACCCGGGAGTTGTCGA
SYCP2	GATGACCCTATCATAAAACT
BPI	GATGACCCTTAGAGATGACA
C8orf22	GATGACGACAAACCACAGCA
ADCY6	GATGACGCCTTCATCCGGAG
MRPL14	GATGACGCGGGTACGAGTGG
RIPOR3	GATGACGCTTTCAGTGATGA
IARS2	GATGACGGAGACCAAAACAC
KCNMB1	GATGACGGCACACACCACCA
SCAMP4	GATGACGGTCAGGACAAACT
PARP3	GATGACGGTGTAAAAGTGTG
IQCF3	GATGACGTAGACCCTCAACA
MYO7B	GATGACGTTCCATATGACCA
CLDN15	GATGACGTTCCCGTGCACAG
TCTEX1D1	GATGACTAAAACCATTTCTG
FABP3	GATGACTACATGAAGTCACT
PSMA7	GATGACTATCCTTGCATCGG
RNF175	GATGACTCACATTGTAGGAT
APLF	GATGACTCCCACAAATAGTG
MEF2D	GATGACTGCACTCACCAACA
DYNC1I1	GATGACTGCGATTGTCCCAG
MCHR2	GATGACTGTATCTACCACAC
SLC34A3	GATGACTGTCCTCACGACCT
SNN	GATGACTGTGACCACGCCCG
EIF5A	GATGACTTGGACTTCGAGAC
LAMA2	GATGAGAAACATGCTCGACG
TOMM5	GATGAGAAAGTTCCGTATGG
ITPR2	GATGAGAACCATTCATGGGG
FRG2C	GATGAGAAGAAACCATTCAA
CHRM4	GATGAGAAGGTTCATGACGG
CADM2	GATGAGAATCCACTAATCTG
KCNA2	GATGAGAATGAAGACATGCA
ANAPC1	GATGAGACTCAACATTCTGG
CHMP5	GATGAGAGAGGGTCCTGCAA
YY1AP1	GATGAGAGTACAGGGAAGTG
OR5AU1	GATGAGATAGCACTCACTGG
UTP18	GATGAGATCCGAGCAACAGT
DPYSL2	GATGAGCAAAAGCTCTGCTG
PDLIM1	GATGAGCAAGAACTTACCTG
TNIP1	GATGAGCAATGGCAACAAAG
PDCD2	GATGAGCACCAGACTTAAGC
ZNF708	GATGAGCATAAGTTGCACAA
SNAI1	GATGAGCATTGGCAGCGAGG
HP	GATGAGCCCAATATCTACCT
NBPF3	GATGAGCCGGACAACTCCCA
SYTL1	GATGAGCCTGTCAGGCGACG
MTHFD2L	GATGAGCGAACAATATGCAA
LPIN2	GATGAGCGACCCAACATCTG
RAB11FIP5	GATGAGCGAGCGGTGCATGG
TMEM200B	GATGAGCGAGCTGCGACGCG
ST8SIA3	GATGAGCGATAAAATCAGCA
TCIRG1	GATGAGGAAGGTCATCCACG
GPR139	GATGAGGACGTGATGCACAG
NOV	GATGAGGAGGATTCACTGGG
SOWAHB	GATGAGGAGTACCTCGATGA
PRSS1	GATGAGGCACTTCGTGCCAG
OR10A2	GATGAGGCAGTTTCCCATCA
ALDH3A2	GATGAGGCCACACGCTACAT
JAG1	GATGAGGCCACGTGCAACAA
TICAM1	GATGAGGCCCGAAACCGGTG
NGDN	GATGAGGCTTAAAACGAAGT
PIAS4	GATGAGGGACACCCGCACAC
GINS2	GATGAGGGATCATGAACGAA
OR52I1	GATGAGGGTGTTTCCTAACA
GOLGA8O	GATGAGTAAAATGTCGCAGG
CTNNA2	GATGAGTAAGCGTGTCACCG
FIBP	GATGAGTAGTGCCTGCCGGG
TGM5	GATGAGTATTATGACAACAC
TTLL6	GATGAGTGAAATCTGCCGGA
SMARCA5	GATGAGTGAATTCAAGAGAT
ZNF85	GATGAGTGTAAGATGCACAA
ZNF138	GATGAGTGTAAGGGACACCA
ZNF43	GATGAGTGTAAGGTGCACAG
ZNF257	GATGAGTGTAAGGTGTGCAA
SHISA2	GATGATAAAGGCGACAAACA
MFSD1	GATGATAAATATAAGCCACA
PRKAA2	GATGATAAGCCACTGCAAGC
LIPC	GATGATAATCCACGGGTGGT
DEFB134	GATGATAATGAATTTATACC
CACNG6	GATGATACAGAGGCACCCCA
PCDHB10	GATGATACGATCAGTTCAGG
SLC26A5	GATGATATAGTCATTCCAGG
HNRNPK	GATGATATGAGCCCTCGTCG
WASHC5	GATGATATTTACAACCAGGT
MLANA	GATGATCAAACCCTTCTTGT
SLC35F6	GATGATCAACAGGTCCCCTG
TPRA1	GATGATCACACTCAGCTCGA
GPAT4	GATGATCACATCGATCGGTG
OR10X1	GATGATCAGATTACCTGCAA
TMBIM1	GATGATCATTGCAATGATGA
METRN	GATGATCCCGTGAATTACTG
SGSM2	GATGATCCGGAACACATAGT
PTPRK	GATGATCCTAACCAATCCAG
ENPP6	GATGATCGGGAACTACATGT
DOCK10	GATGATCTAAGCACCAATGG
DDIAS	GATGATCTTAAAGCTATAGG
PRSS3	GATGATGACAAGATTGTTGG
ZNF335	GATGATGACATTGTAGACGC
CHRNA4	GATGATGACCACGAACGTAT
NNAT	GATGATGAGCAGTTCAGCCG
TMPRSS13	GATGATGAGCGAAACCACCA
OR13A1	GATGATGAGTAACCAGACGT
NEXMIF	GATGATGATGAATCAACACT
ANKK1	GATGATGATTATTATCCGAG
MSH4	GATGATGCAAGATACATGAA
TTK	GATGATGGCAAACAACCCAG
G0S2	GATGATGGCCCAGAAGCGCA
CDKN2A	GATGATGGGCAGCGCCCGAG
CDKN2B	GATGATGGGCAGCGCCCGCG
OR52I2	GATGATGGTGTTTCCTAACA
AHCY	GATGATGTCAATACAGCCTG
WTH3DI	GATGATGTCAGAACAGAAGG
CUEDC1	GATGATGTCGTAATCCATGT
UBA6	GATGATGTGACATGAACGTA
CFAP45	GATGATTAGGGACTCCCCGG
RUVBL2	GATGATTGAGTCCCTGACCA
DLGAP5	GATGATTGTGAATATAAACG
ANO10	GATGATTTACTTCGACATGG
ACOT12	GATGATTTCAGACGCTATCG
VKORC1	GATGCAACCGAATATGCTGT
TMEM260	GATGCAATTATCTTACTCAG
PIPOX	GATGCAATTCGACAGCTAGG
NELL2	GATGCACATAAAAGAACCCG
MAS1	GATGCACATGACATACTCCA
DHX58	GATGCACCACGTGTCCAAGT
OBP2B	GATGCACCTATCCTCCCTCC
NSG2	GATGCACGCAAGGAAAGCTA
TRIB2	GATGCACGGCACGAAAAACG
IRF7	GATGCACTCACCTTGCACCG
TRIML1	GATGCACTCTGTTTGCACCA
SCML1	GATGCACTGGACTCGGAGTG
ZFHX2	GATGCAGAACTGACCGCATG
DISP1	GATGCAGAATACTCGGAGTG
FAM129C	GATGCAGACATGCTACCGTG
PDHA1	GATGCAGACTGTACGCCGAA
SLC2A4RG	GATGCAGAGACACATCCGCC
PROB1	GATGCAGAGTCCATCCACGC
WDR27	GATGCAGCATACACGTGTGC
RALGDS	GATGCAGCCGTATCTAGAGG
MBD3L3	GATGCAGCTGGTGAGTCTCA
SPANXN1	GATGCAGGAGACACCAAACA
MBOAT1	GATGCAGTGAATAACGCAGC
C9	GATGCATAAAGATGCGACTT
TRIM64C	GATGCATATATTTCTCGATG
SUPT4H1	GATGCATATCTACAAATGAA
TEX10	GATGCATCACTACAATGCTG
ZNF582	GATGCATGCTGGTCAAAAGT
TSPAN14	GATGCATGGAATCGACCCTG
DEFB126	GATGCATGTAAAGAATGGTT
ZNF92	GATGCATGTAAGGTGTACAA
CFAP70	GATGCATGTAGCCCTAAACC
TBC1D5	GATGCATTACCCATTCATCG
VN1R1	GATGCATTCATCAAGACATG
CSGALNACT2	GATGCATTTCCATCAGTCTG
CCNC	GATGCCAAAAACACACATGT
GTF2H3	GATGCCAACCCAATTTGGTG
MICALL1	GATGCCAAGGATGTTCCAGG
ACSL1	GATGCCAATGAACTGATCTG
CFDP1	GATGCCAATTCAGAATCTGA
SESN2	GATGCCACAGCCAAACACGA
INSRR	GATGCCACATCTGCGTGACG
SEC24D	GATGCCACATTGTTGACAGG
LSAMP	GATGCCAGAACGGTTCAACC
SNRPC	GATGCCAGCACCCCATATGG
PLSCR3	GATGCCAGGTCTGTAGCACG
GNGT1	GATGCCAGTAATCAATATTG
TEX30	GATGCCAGTGACATCAAATG
CFI	GATGCCAGTGGAATCACCTG
TRUB2	GATGCCAGTTATCAGCATCG
KBTBD4	GATGCCATATATTCACTGGG
MMP13	GATGCCATTACCAGTCTCCG
KCNAB2	GATGCCATTATCATAGGCCA
RIMS4	GATGCCATTCTCTAGCAGGT
CAMTA1	GATGCCCACGGTGAAAACGG
RAB3B	GATGCCCACGGTGCTAACGA
MASP1	GATGCCCACTACATGGCTGT
ANKRD52	GATGCCCACTATGCACTGCA
TMEM185A	GATGCCCACTGCAATCAACA
ADORA3	GATGCCCAGGCTGACAACAA
RAP1GDS1	GATGCCCAGTAATTTCACTA
SGPL1	GATGCCCATTATTGGTCGTA
RAI2	GATGCCCATTCACATGCAGG
CHTF8	GATGCCCCACGATCAGCACA
EIF5	GATGCCCCGTCTGATTGCCA
BCL2L2-PABPN1	GATGCCCGTTCCATCTATGT
MGAT1	GATGCCCTGTCGAGCCAGCG
HTR3A	GATGCCGAATATACACGTAC
LCN15	GATGCCGAGTACCTGAAGGT
PLPP7	GATGCCGATGAGCTTGACCA
SRP9	GATGCCGCAGTACCAGACCT
TMEM216	GATGCCGCTCAGTATTAGCG
SCGB2A1	GATGCCGCTGCAGAGGCTAT
SPANXA2	GATGCCGGAGACCCCAACTG
MTMR4	GATGCCGGATCCTAGCAAGT
FADS6	GATGCCGGATGCAAAGACCA
C2CD2	GATGCCGGCTGTACGACATG
TRIM64	GATGCCTATATTTCTCGATG
PDRG1	GATGCCTCACCCTGAGACAA
FOXL2NB	GATGCCTGATGCGTGCACCC
FBXO40	GATGCCTGCTTGTACACCCA
CCDC168	GATGCCTGGAGCTTTAGTGG
C6orf203	GATGCCTGGATTGGACTCTG
COX5A	GATGCCTGGGAATTGCGTAA
UNC5CL	GATGCGACACTCATCCCGGG
MEFV	GATGCGACCTAGAAGCCTTG
YIPF6	GATGCGAGATCTCATAGGAA
NOVA1	GATGCGATCTGGATTAACGG
NACC1	GATGCGATTTCGGGACTCGG
USMG5	GATGCGCAATACCAGTTCAC
SYCE3	GATGCGCACCAACCCTACGC
SMOC2	GATGCGCAGAGAGGTTTCTG
FAM69C	GATGCGCCGGCTCTTCTCGT
GPR78	GATGCGCGGGCGGACACCGT
ZNF835	GATGCGCTGGTGCTCTATCA
KRT40	GATGCGCTGTCAGTGTGAAA
SCN11A	GATGCGGAATACCACTAGGA
CDO1	GATGCGGATCAGATCAGCCA
TLE6	GATGCGGATCTTGGCACACG
RTP2	GATGCGGCCCGCTGTCCGGG
DNAH6	GATGCGGGCTGATTCAAATG
AGO1	GATGCGGGGATGCCTATCCA
HOMER3	GATGCGGTACACATTGCGGG
FN1	GATGCGGTACCCAATAATGG
DDHD2	GATGCGGTATGCTGTATACT
KIF13B	GATGCGGTTGACCCTAACTG
SLC47A2	GATGCGTACCCGAGTGACAT
LONRF3	GATGCGTCGAAAGATGCAAG
PIWIL2	GATGCGTCTTTATTACCACT
CACNG6	GATGCGTGCATTCTCCCCCG
ELAVL3	GATGCTAACCTGTACGTCAG
XKRX	GATGCTAATAGATGGCGAGG
USPL1	GATGCTACTGGTCTTATACA
USP17L20	GATGCTAGAGGCGGTGACCT
FGF20	GATGCTAGTACGTACCGAAG
ARID4A	GATGCTAGTTGGTATACCGT
MMP1	GATGCTATAACTACGATTCG
MMP8	GATGCTATCACCACACTCCG
BRD3	GATGCTATCCAAGAAGCACG
TRHR	GATGCTATTGTGATATCCTG
VWCE	GATGCTATTTCCACGGCCGG
TNFAIP8L1	GATGCTCAAGAACCTGGTCA
IFITM3	GATGCTCAAGGAGGAGCACG
ACSL6	GATGCTCACCCATGGGAACG
TSPYL4	GATGCTCCACCTTCTACGAA
DHX34	GATGCTCCTCTATGCCCCGG
TNS3	GATGCTCGAAGCAAGTACAG
PSMD2	GATGCTCGTGGAACGACTAG
IGF1	GATGCTCTTCAGTTCGTGTG
GIN1	GATGCTGAAACATCACATAG
CD300LD	GATGCTGACAGTTATTGGTG
UPK1A	GATGCTGACCTTCTACAGCG
CALCA	GATGCTGAGAGCCAGGAAGG
CRABP2	GATGCTGAGGAAGATTGCTG
C9orf78	GATGCTGAGTGGCATTCCTG
PDE1B	GATGCTGCCCAACCTTGAAG
GSC	GATGCTGCCCTACATGAACG
RNF144A	GATGCTGCCTGCCCTAAACA
IRF7	GATGCTGCGGGATAACTCGG
DEPDC7	GATGCTGCTCCATACATACG
MAP1LC3B2	GATGCTGCTCTCGAATAAGT
EIF3D	GATGCTGCTTACATGTCCTG
PAK1	GATGCTGGAACCCTAAACCA
ARHGEF2	GATGCTGGAAGAGCTACACT
TRIM45	GATGCTGGAGAGCCTACGTG
HBG2	GATGCTGGAGGAGAAACCCT
DPY30	GATGCTGGAGGGACAAACGC
CCDC74A	GATGCTGGCCAAGCTCCATG
UTS2	GATGCTGGGTGCAGAAAGAG
NBPF11	GATGCTGTACACATTATCCC
SLC22A14	GATGCTGTTACGCAGATTGA
MAGED1	GATGCTTAAGGACTACACAA
KLB	GATGCTTACACCATCCGCCG
PIP5K1A	GATGCTTACCAAGTAATCAT
MYL3	GATGCTTCCAAGATCAAGGT
PIK3R2	GATGCTTCTAGCAAGATCCA
TMEFF1	GATGCTTCTCGAACAAAACA
SLC25A14	GATGCTTGTCTTAGCAACGC
ZNF638	GATGCTTTCACAATACCAAA
STN1	GATGCTTTCTACAGTTATGG
TEFM	GATGCTTTCTGACCCCGTCG
ATR	GATGCTTTGATTTATATGCA
CENPI	GATGCTTTGCAAATGGCAGT
TRIB1	GATGCTTTGTCAGACAAACA
CCL15	GATGCTTTGTGAGATGTAGG
ZNF485	GATGGAAAAAGGCCTGGACT
ZNF812P	GATGGAAACTCTGAGAATTG
FAM174B	GATGGAAATGCGGGTCACCA
FAM200A	GATGGAACAGCAAATATGAC
PTER	GATGGAACCAGTATCAAGTG
SZT2	GATGGAACCCCGGTACAAGG
PAX5	GATGGAACTGACGCTAGGCA
MFSD4B	GATGGAAGTCAGACTCTGTG
SQOR	GATGGAATCACACTTGCCGT
RMI1	GATGGAATCGTACAAATACA
LETM2	GATGGACACCTGCTTCACGT
FAM96B	GATGGACAGACCAATAAGGG
PLD4	GATGGACGGCACATATACAT
GRXCR1	GATGGACTAGGTGATTCCGA
TSGA13	GATGGACTGTGTAATGCCGA
TTI2	GATGGAGACAGTGTACACCC
DYNC1LI2	GATGGAGACTTGTACCACAA
CD3E	GATGGAGACTTTATATGCTG
TUSC5	GATGGAGATACTCCTCACCA
DYM	GATGGAGCAAGGTATACAAG
TSSK1B	GATGGAGCAGTGGTTTAACA
EFHD2	GATGGAGCTAAAACTCATGA
DNAJC21	GATGGAGGCACGGTACGAGA
ABCF1	GATGGAGTATGAGCGCCAAG
FAM214B	GATGGATACCTGGTAGACCC
ZNF223	GATGGATATAGCAACCCAAA
RENBP	GATGGATCAGATCGTCCACT
ZNF385B	GATGGATCCTGTGCAAAAAG
HECTD4	GATGGATCGAGACATGACCA
PLEKHA6	GATGGATCGCCTCATCACAT
MAP3K13	GATGGATGATAGGACGAACA
HP1BP3	GATGGATGCAATCTTAACTG
PTCH2	GATGGATGTGAGTACGACAC
SFT2D1	GATGGCAAACCATTTCAATC
PPIAL4F	GATGGCAAGCATGTGGCGTT
ZNF572	GATGGCAAGTCAGAGAATTG
UFD1	GATGGCAATCACATCCCCGG
PLPP3	GATGGCAATGACGATCCCCA
YY2	GATGGCAATTGGATCTACGG
TRPM2	GATGGCACACTCGCACCAGG
ADAMDEC1	GATGGCACAGTTCTAACCTG
CDC27	GATGGCACATCAATTACAGG
CCDC84	GATGGCAGCTCAGATCCGTG
SEMA4B	GATGGCAGGACCCTGTACGT
MORN5	GATGGCATGTTTCACGGCGA
OR4D10	GATGGCATTGGATCGATATG
OR12D2	GATGGCATTTGACCTCTCTG
OR8K3	GATGGCCACATAGAGGTCGT
PIH1D2	GATGGCCATGAAATGCATTG
PHGR1	GATGGCCATGCCCCCCACAG
FGFRL1	GATGGCCGCACCATCCACAG
SLC8A2	GATGGCCGCCATGAAACGGT
PRMT1	GATGGCCGTCACATACAGCG
NECAP2	GATGGCCTACATCAAGCTGG
PCDHA6	GATGGCCTCCAAAGACCGCG
NOTO	GATGGCCTCGACCGAGAAAG
OR4C12	GATGGCCTGTGACTGCTATG
SOGA1	GATGGCCTTACTGACCAGGG
OR2H1	GATGGCCTTTGACCGATACG
OR5M3	GATGGCCTTTGATAGATACA
ASMTL	GATGGCGAATACTCTCTGCA
CTSH	GATGGCGATCGCAGACTCCA
TTF1	GATGGCGCCATGATGGAAGA
ADPRHL2	GATGGCGCCATTGTAACCCA
CYP27C1	GATGGCGCCTGCATACATGG
RHOXF1	GATGGCGGCATGATCCCCGA
GPRC5B	GATGGCGTCCAGGTCGCACA
IER3IP1	GATGGCGTTGACGCAGAGCA
OR6N1	GATGGCTAAATACCTATCGT
CCDC130	GATGGCTGCAAGAACCACAT
CLEC2A	GATGGCTTCATACATCGGAT
ARHGEF33	GATGGCTTGGATCATCGACA
IKZF1	GATGGCTTGGTCCATCACGT
RDH12	GATGGCTTTGAAACCCACCT
COPZ1	GATGGCTTTGACAGTATACA
RDH11	GATGGCTTTGAGATGCACAT
SVEP1	GATGGGAAATTATCTGACGG
MISP	GATGGGAACCACGTGCCCGT
C1orf106	GATGGGAACCACGTGGTAGG
POLDIP2	GATGGGAACCTGATCAGTGG
CCBE1	GATGGGAAGACATGTACCAG
OASL	GATGGGACATCGTTGCTCAG
DOCK2	GATGGGACTACTCTACACGA
STYX	GATGGGAGCTTACAAATGGG
COPS3	GATGGGATAAGTTCTTCGCA
CT45A5	GATGGGATGATGCAGAAACC
ORM1	GATGGGCACCGGTACTAGGT
MMAB	GATGGGCCCCGCCTTGAACG
TMED2	GATGGGCCTCATCTTCGAGG
ADRB3	GATGGGCGCAAACGACACCG
STK32C	GATGGGCTCGTCCATGTCGG
CSH1	GATGGGCTTGGAGCATAGCG
FBN3	GATGGGCTTTGACCCCACCG
MFSD13A	GATGGGGAGCGACATAGGAG
SLC9C2	GATGGGGAGTTGTAATCACG
CACNA1C	GATGGGGCAAACGCTCTCGG
FAM78B	GATGGGGGGCATGACCACGC
C19orf67	GATGGGGGGTATGCTTCTCG
CCL16	GATGGGGTGTTCACCCACTC
MTMR8	GATGGGTAACTTCTCCACAG
COPS5	GATGGGTCTGATGCTAGGAA
DPH1	GATGGGTGACGTGACCTACG
AGAP5	GATGGGTGCACAGGCCGATG
AGAP9	GATGGGTGCACAGGCTGATG
AGAP4	GATGGGTGTGCAGGCCGATG
CHD6	GATGGGTTCAACGTAGATGG
IL13RA2	GATGGGTTTGATCTTAACAA
MRPS21	GATGGTACAGGAAGGGAACG
TIFAB	GATGGTACAGGCTCACTCGC
NCR2	GATGGTAGATGGAGACTCAG
S100A7L2	GATGGTAGGATGGACATGCC
MAGEA2B	GATGGTAGTCGAGAAGCTGG
BTK	GATGGTAGTTAATGAGCTCA
CADM2	GATGGTATAATCTTAACTGA
SLC22A18	GATGGTCATCACGGACCTGT
CACNG8	GATGGTCATGAGGCCGAAGG
RYR2	GATGGTCCCTCACCAAATAG
RABL2B	GATGGTCCTTCCATCTACCG
SFTPA1	GATGGTCTCAAAGGAGACCC
GUCY2C	GATGGTCTGATTCATAACTC
DPYSL4	GATGGTCTGGGAGAAATGTG
OR5A1	GATGGTCTGTGAATCCCAGG
RABL2A	GATGGTCTTGCCATCTACCG
POLR2J	GATGGTGAATAAACAGGCAT
POLR2J2	GATGGTGAATAAGCAGGCCT
SLC13A3	GATGGTGACAATAGCCACGC
PAPSS1	GATGGTGACAATATTCGTCA
PCDHGB5	GATGGTGACATTGTACTCCG
MC3R	GATGGTGACGTACCTGTCGA
AQP3	GATGGTGAGGAAACCACCGT
CATSPER1	GATGGTGCAACTCGTAATGG
ZBED8	GATGGTGCCTCCTCTATGCT
KIAA1586	GATGGTGCTAATACAATCCT
CRIPT	GATGGTGCTAGGAATACCAC
TM6SF1	GATGGTGGCAGCCATAGCAT
BCAR1	GATGGTGGCGTGGTCGACAG
SFTPA2	GATGGTGTCAAAGGAGACCC
FASTK	GATGGTGTGAATGTCAAAGG
PGM3	GATGGTGTGACTGTTCTAGG
PAQR5	GATGGTGTTCAGTACAGCCA
PNMA2	GATGGTTACGGGGATACCGG
RBMY1D	GATGGTTATGCAACTAACGA
CCNK	GATGGTTCGGAGCTTTGAGA
PDZD11	GATGGTTCGGGGCAGAAACT
PHRF1	GATGGTTCGTGTGATCTCAG
DCDC1	GATGGTTGGTACAGTAACTC
ZBTB10	GATGGTTGTAATGTCGACGA
DRD1	GATGTAAAAGCTTATTACAG
TCP1	GATGTAACCATTACTAACGA
PIGU	GATGTAACGCATTTCCATAG
SH3BGRL2	GATGTACAAAAACGTCCCCC
OR2L13	GATGTACATCAGGTCCATAA
FBXO9	GATGTACATCTTCCGATGGG
PLK5	GATGTACCAAAACATCCGTG
FAM114A2	GATGTACCCCAGACCAGATG
FEM1B	GATGTACCTACCCGTCGAAG
KRAS	GATGTACCTATGGTCCTAGT
PPP5C	GATGTACGAGCTCTTTAGCG
CD6	GATGTACTACTCATGCAATG
FAM83A	GATGTACTGGGCCTCCACCG
SLC38A7	GATGTACTTGATGATAACGA
MRGPRD	GATGTACTTTGCCTACACAG
IFNA8	GATGTAGAATTCATCTAGAA
SPATA18	GATGTAGATGATCCGCTGAA
SUCNR1	GATGTAGCCGTAAACAACAA
TMEM230	GATGTAGCCTGACAGCAGGA
ZMYND10	GATGTAGCGTAGTACTGAGA
PPFIBP2	GATGTAGCTCTCCTACAGTG
CEACAM5	GATGTAGGACCCTATGAGTG
CAMK1D	GATGTAGGCAATCACTCCGA
IFT172	GATGTAGGTGTGTATCACTG
SMKR1	GATGTAGTAGAGGTTCAGCA
FBXL3	GATGTAGTCAGTGAGAATCC
NOS1	GATGTAGTTGAACATCCCGT
OR2T6	GATGTATAATGTGTCAATGA
EPC2	GATGTATAGGATTTGCAAGG
KMO	GATGTATATGAAGCTAGGGA
HDAC2	GATGTATCAACCTAGTGCTG
UNC5B	GATGTATCTACTCATCAACA
ZBTB22	GATGTATCTATCAGAGTGCA
IRF6	GATGTATGATGGCACCAAGG
BTBD11	GATGTATGCCTGCGTCCGTG
OR1D2	GATGTATGTATTGCTGAGGA
COLGALT1	GATGTATGTGTGCAACAAGG
SFI1	GATGTATTACCGACAGCAGG
FASN	GATGTATTCAAATGACTCAG
TDRD6	GATGTATTCTTAGTTGACCG
YIPF4	GATGTCAAATTAAATCTTGG
CYP46A1	GATGTCAACCAAGTACAACA
PPP3CB	GATGTCAAGCGATGTGTTGG
TM4SF19	GATGTCACCTACCTGTTGAG
OR5A2	GATGTCAGACAGCATCTTAG
CSDE1	GATGTCAGACTATTGCCTCA
OCM	GATGTCAGCCAATCAGGTGA
OCM2	GATGTCAGCCAGTCAGGTGA
PLEC	GATGTCAGCCTTGTGTTGCG
HMCES	GATGTCAGGGAACAAACCAG
DDX21	GATGTCATCCGAGTATATAG
CD3E	GATGTCCACTATGACAATTG
AP1S1	GATGTCCAGCTCGCACACCT
TRMT61A	GATGTCCAGGAAGACGGCGT
TCEA3	GATGTCCATCCAGCTACTAC
CDC25C	GATGTCCCTAGAACTCCAGT
ATP5G2	GATGTCCCTTGAAATGGCGC
TPSB2	GATGTCCGCTCCGATCTGGG
PNPT1	GATGTCCTAGCAATTAATGG
OR2A7	GATGTCCTATGATCTGTACG
E2F4	GATGTCCTCATGAGTGACGT
NME9	GATGTCCTCGAAAAGTACAG
RAB8B	GATGTCGAAAGAATGATCCT
LRRC2	GATGTCGAATTTGCAGTGGT
ANAPC13	GATGTCGCAATACCACTGGT
PRDM12	GATGTCGGAGGTGATAACCT
IL16	GATGTCGGCTAACAATGATG
LY6G5B	GATGTCGGGAACAGGAACTG
RASL10A	GATGTCGTAGACGAGCACGA
ATP2C2	GATGTCGTATCTCTCTCGAT
ABCA2	GATGTCGTGCCCGTAGATGG
TRPV3	GATGTCGTTCTCTTCAGCAA
XPO4	GATGTCGTTGTAACTGACCA
PRPS1L1	GATGTCTACATCGTTCAGAG
CCDC28B	GATGTCTATGAGATGGAGGG
PPM1E	GATGTCTCATAATAAAGCTG
MTSS1L	GATGTCTGAAGGCATAGGCG
IHH	GATGTCTGGATTGTAATTGG
NAA50	GATGTCTGGCACCTTACCGA
IL4	GATGTCTGTTACGGTCAACT
PLA2G12B	GATGTCTGTTATGACACTTG
MEOX2	GATGTCTTCCCCACCGAGTG
LRIG1	GATGTGAAAATAGATGACGC
SPART	GATGTGAAACAGTTGGACCA
SWT1	GATGTGAAACCTAAAGCCGA
WDR90	GATGTGAAGTCGTATAGCTG
MYOT	GATGTGAGAGCTCAGTGTTG
MBLAC1	GATGTGATCCGAGTGCCCGT
DDX25	GATGTGATGATTGACACTCA
TRMT2A	GATGTGCACGGTGTCAAACG
KLHL9	GATGTGCATTAAGCTTCATG
CCZ1	GATGTGCCTTGGAAAAAGGG
CCZ1B	GATGTGCCTTGGGAAAAGGG
NKTR	GATGTGCGAGTTATTGACTG
OR6B3	GATGTGCGCATATGACAGCA
PDLIM5	GATGTGCGCCCATTGTAACC
SNX6	GATGTGCTGCCACACGACAC
IDS	GATGTGCTGGATGTTCCCGA
SOCS7	GATGTGGACATTTCTCAGCG
WDR18	GATGTGGAGCTGCATCGTGT
SNRNP27	GATGTGGATCTATGTCGTCT
ZNF14	GATGTGGCAAATCATTCAGT
LMAN1	GATGTGGCAACGCGACCGCG
TNFRSF8	GATGTGGCACAGATCATGCC
CTBP1	GATGTGGCACAGCGTCGAGT
ZNF311	GATGTGGCCTGAGAATGAAA
MSX2	GATGTGGTAAAGGGCGTGCG
AGPAT4	GATGTGGTACTTCACCGAGA
HERC2	GATGTGGTCAAAGTCCGCTG
POU4F1	GATGTGGTCCAGCAGATCGC
KATNB1	GATGTGGTCCTCGTCAACTG
AMELY	GATGTGGTGATGAGACTGCA
PRKG2	GATGTGGTGCATATGCAGGG
PIAS2	GATGTGTACAAGTCACTGCA
TGM3	GATGTGTACTACGACCCCAT
RAI1	GATGTGTACTCGTTCTCTCA
SLC35G2	GATGTGTAGCTCTTATCACT
STAB1	GATGTGTAGGACACCGTTGG
TFEC	GATGTGTATAGCGGTGAACA
C1QTNF6	GATGTGTGAGATCCCTATGG
POLR2F	GATGTGTGCCCCTGTGATGG
TAL1	GATGTGTGGGGATCAGCTTG
PFKP	GATGTGTGTCAAACTCTCGG
MUC4	GATGTGTGTCTATCCAGCAT
METTL23	GATGTGTTCTTTGAACCAGA
JKAMP	GATGTGTTGGAAAAGTGCGC
PCDHGC5	GATGTGTTGGCATGCAATGG
NUP88	GATGTTAACAGCACTACGTG
CLEC4F	GATGTTAAGGAGTTCCCTGG
TM9SF3	GATGTTAATCTAACTAGTGA
RAE1	GATGTTACTTCAATATCCTG
STX7	GATGTTAGAAGAGATCCTCT
RAB6C	GATGTTATCATCACGCTAGT
C1orf52	GATGTTATCCTCCTCGTCCG
TMED2	GATGTTCACCATTGATATTG
TMEM119	GATGTTCATCGTCTGTGCCG
TRIM31	GATGTTCCACTATTTCTGCG
IL23A	GATGTTCCCCATATCCAGTG
DLGAP5	GATGTTCGAGCAATCCGACC
MOSPD1	GATGTTCGATCCTGTCACTA
MCM4	GATGTTCTAAGATTGAGTCA
KCTD14	GATGTTCTCTAGCTTAGCCA
OR2T3	GATGTTCTTCTACCTGACCC
TRPC6	GATGTTGAAACGCTCCAGAG
ERCC8	GATGTTGAAAGAATCCACGG
ARL2	GATGTTGAAGCCCAGCGTTG
TCERG1	GATGTTGAAGTGGATACTGC
ZBTB34	GATGTTGACTCTGTTACCGT
CSRNP3	GATGTTGAGAGAACACCTTA
ZNF527	GATGTTGAGTAAATAATGAG
KCNQ4	GATGTTGCCCTGGGTACCCG
DBI	GATGTTGGACTTCACGGGCA
SLC5A10	GATGTTGGAGCAGCCGACCT
PPIC	GATGTTGGCAGAATTGTGAT
IQSEC3	GATGTTGGGGCTGTACATGT
RASSF2	GATGTTGGGGTGCGTCGCCG
ABCC8	GATGTTGTGATAGTAGACCA
NME8	GATGTTTACCAAGCCTGGTG
AFAP1	GATGTTTAGAATCCAAACCC
SCNM1	GATGTTTCTTGCCTGCACGG
BORA	GATGTTTGAACACCACTGTG
AHCYL1	GATGTTTGGTGGGAAACAAG
C11orf74	GATTAAACCCCAAATGAGTG
ABCB7	GATTAAATACCAAAGCACTC
OR4C11	GATTAACACAGGATCCCTTG
RAP2C	GATTAACCAGGCTATAAACC
KLK11	GATTAACTGCAGAATCCTCA
NOL12	GATTAAGCAGCGGCTGAAAG
ANAPC11	GATTAAGTGCTGGAACGGCG
IMPAD1	GATTAATACTGAGGAACACG
TIGD6	GATTAATGAGTGGCATGCAG
DDX17	GATTACACCCAGATCAACGT
AGAP2	GATTACATCCACAGTACCCA
SNX13	GATTACATGCAGCAAACTGG
FUT1	GATTACCAAACCGGCCATTG
SH3GLB1	GATTACCAGACTTCTGCTAG
OR56B4	GATTACCAGGCATTCATGAG
EIF1AY	GATTACCTGAGCATACTCTG
COQ10B	GATTACCTGCCATTCCGCAC
SENP2	GATTACCTTTGCTATGGCGA
MEI4	GATTACGGTAAAAAGTGATC
PTPN11	GATTACTATGACCTGTATGG
ZNF382	GATTACTTGGATGGACACTG
FBXO25	GATTAGAAACTATTCTCGCC
MS4A14	GATTAGAAGACTGTTTGACA
NPPA	GATTAGCTCTGGTCTGACCT
C6orf58	GATTAGCTGATCCAACCCGA
GALNT4	GATTAGGACCAATAAGCGAG
NDUFC2	GATTAGGTTATCAATCAGGC
REST	GATTAGTATTGTAGCCGCAG
GRM1	GATTAGTGTGCAACTAACCC
SH3GL2	GATTATAAGAAGAAACGACA
SPIC	GATTATACAGGGATTCGTGA
CWC22	GATTATAGTCATCCTCCAGA
FSHR	GATTATATGACTCAGGCTAG
RYR2	GATTATCAATTACACCACAG
PI15	GATTATCATAATCAAGTTCG
XCR1	GATTATCCTGTTCTGCTACG
SLC22A10	GATTATCTGTCCAATACTAA
CETN3	GATTATGACAGAGAAGCCAC
AQP9	GATTATGAGGAGTATCATGG
DOK3	GATTATGCCTGATACGTCAT
VPS53	GATTATGCGTACCAGAGCGA
ITLN2	GATTATGTCCCAGTCTCTGG
NLRP1	GATTATGTGGAGGAGAATCG
CASP10	GATTATTGATTCAAACCTGG
ECHDC1	GATTATTTCAACTAGCCGGG
PRAC2	GATTCAAAAAGAGCTTCCGG
TMEM37	GATTCAAAGAAGGACCGGCG
CPOX	GATTCAAGTATGTTGGAGTG
PABPC4	GATTCAAGTCTCGCAAAGAG
PAXBP1	GATTCAAGTTCATTAATCAG
MRPS25	GATTCAATACAAAAACCCTT
HERC4	GATTCACAGATTCAATCACT
SSX5	GATTCACCAAATGTATTCCA
RHPN1	GATTCACCAGCAGATTGACA
FAM120B	GATTCAGCATCTGAACACAT
PSMD12	GATTCAGCTGGATCAACATG
RELN	GATTCAGGCCAACTACACTG
FAM120B	GATTCAGGGCCTGTACACGT
TMEM126B	GATTCAGGTGTGGTGCCGGT
TTLL5	GATTCATATTCGAAGGACCG
FDPS	GATTCATCCCTTACCCGCCG
ARID5B	GATTCCAACAACAATTCCGA
XRN1	GATTCCAACTGTATCACACC
PRRG2	GATTCCAAGAGCCAACCACT
PROB1	GATTCCACATTCGGCAGTCG
ASAP1	GATTCCACTCATATTCTACG
ZNF232	GATTCCACTTCAGTAATGGG
CPM	GATTCCAGAGTTCAAATACG
UTP20	GATTCCAGATATAAGGCCCG
HOXC10	GATTCCAGATGTTCGGCGCG
GFM1	GATTCCAGCTGAATTAAGGG
RBMS1	GATTCCAGTGGTACAAGTCG
BEST3	GATTCCGCTGGTTTACACCC
TET2	GATTCCGCTTGGTGAAAACG
SMN2	GATTCCGTGCTGTTCCGGCG
CCIN	GATTCCGTGGTCATCCTCGG
MZF1	GATTCCTGCATAGTCCTAGG
ZNF135	GATTCCTGTGGGATGGTCTG
CD36	GATTCCTTTCAGATTAACGT
DKC1	GATTCGACGGATACTTCGGG
SHTN1	GATTCGACTACAGACACAGA
PPP1R13B	GATTCGTAACCAACTTAACC
PLXDC2	GATTCGTCCATCCATGAGCA
DHX29	GATTCTAATGAGTGCCACTG
NDUFB5	GATTCTACATTGCATTGACT
TG	GATTCTACCAAGAACAGGCA
KATNAL1	GATTCTATCTGCAGTCGAAG
SYT16	GATTCTCAGAATAACGCCGT
CCNH	GATTCTCCAATATGGGATAG
LINC00649	GATTCTCCACAGGGAGAGTG
PCDHGA12	GATTCTCCGGAACGCTCGCG
CSTL1	GATTCTCGGCAGCTGACGAC
CNOT4	GATTCTCTCAGTATAGGGAA
ATAD2B	GATTCTGATAATTGACGAGG
EYA1	GATTCTGATCGATTGCGTCG
HTR2A	GATTCTGGATGGCGACGTAG
IFI35	GATTCTGTCATACCATCACC
GPD1L	GATTCTGTGAATGAACTGGT
CPED1	GATTCTTAAAGCGTATGTGT
GPA33	GATTCTTATAAAGCTCACCA
RFWD2	GATTCTTATGGAATTCCTCA
SMO	GATTCTTGATCTCACAGTCA
ABCB11	GATTCTTTACTGGATTCGTG
ZNF354B	GATTGAAAAGGGATGAACCC
CORO2B	GATTGAACCCAACTACCCCA
SENP1	GATTGAAGAACAGAAGGCAT
KIAA1328	GATTGAAGCATCAGTCACCC
TRAF2	GATTGAAGCCCTGAGTAGCA
GNPDA1	GATTGAATACTATAAGAATG
DGKA	GATTGACAAAGACGAGAAGT
PSAP	GATTGACAACAACAAGACTG
CLEC1B	GATTGACAACCGGAACATTG
SORCS3	GATTGACATAGAGGTAACTG
CDC42SE1	GATTGACCGGACCATGATTG
HERC3	GATTGACCTGAACTCAACTA
CCDC6	GATTGACCTTGAAAATACAT
AGFG2	GATTGACTTGACACGATGAG
CLEC2A	GATTGATACACAAGAAGACA
C1orf43	GATTGATATTCGACTCTCCA
CSNK2A1	GATTGATCATGAGCACAGAA
ADGRE3	GATTGATCGAACTGAACCCA
VPS8	GATTGATCGGCAAACACAAG
NAXE	GATTGATGAACTGTATGAGC
NOL6	GATTGATGCCTTCCTACGGG
AK1	GATTGATGGCTACCCGCGGG
BMI1	GATTGATGTCATGTATGAGG
RASA4	GATTGATGTCCAGAGACTGC
NAA30	GATTGATTAGCCCCGAACTG
PRELID2	GATTGCAATCTGTCAGAACG
CCDC42	GATTGCACGCTACAAGACGC
CROT	GATTGCAGCATTAACTAGTG
C2orf78	GATTGCAGGCAGGATAGTTG
RARRES3	GATTGCAGGTGAGTACCCCG
GJC3	GATTGCAGGTTATACTACCA
LUM	GATTGCCCATAAATTGATAG
MRPL11	GATTGCCCGCATCAAAGCTC
GNG8	GATTGCCGAGGCCCGCAAGA
MAP2	GATTGCCGTCAAATTGTCAG
GLS	GATTGCGAACGTCTGATCCC
PPIL6	GATTGCGAAGAGCGCCGCTG
URGCP-MRPS24	GATTGCGAGTTCCGTTATGG
GLUL	GATTGCGGGGACTAATGCCG
COPS4	GATTGCTAGGCTATATCTGG
OR13H1	GATTGCTGATAGCAACCACA
VMP1	GATTGCTGTACCGATACCCT
BMPR1B	GATTGGAAAAGGTCGCTATG
TAX1BP3	GATTGGAGACAAGATCATGC
EPGN	GATTGGAGGTGTTACAGTCA
NFIB	GATTGGATAAGACACAGCAC
2018-09-11	GATTGGCAACAAGATGGCAA
UBE4A	GATTGGCCCAAATCTTGGTG
AAMDC	GATTGGCCGAGGGATGAGTG
BDH2	GATTGGCCTCACAAAATCTG
OR10C1	GATTGGCTATACGTCTGTCA
OCM	GATTGGCTGACATCTTGGAG
ECT2L	GATTGGCTGGGATCCCAATG
OR6N1	GATTGGGGCCACAGAATGGG
ABCC2	GATTGGTATATCGAACAGCA
CFAP65	GATTGGTTCTCAATCCACAG
ZNF729	GATTGTAAAAGTGCCAATGA
SERINC5	GATTGTAAGAGCCCCGAGTG
CRISPLD1	GATTGTACATGAAACGTCGG
ZWILCH	GATTGTATCATCCAAGGCAG
CPA4	GATTGTATCTGATTACCAGA
EXT1	GATTGTATTAACTACACTAG
SUPT3H	GATTGTCAAAGGCATCGATG
PPP4C	GATTGTCCGAATCTGATCCA
KLRG1	GATTGTCCGTTATCACAAGG
OR5AP2	GATTGTCGGAAAGTCCTAAG
MROH9	GATTGTCTTCAGCACGTGAG
CLDN6	GATTGTCTTTGTCATCTCAG
PCMT1	GATTGTGGATTAGCTCCGAG
SLC16A12	GATTGTGTGACCATGCTCTG
HSD17B14	GATTGTGTTGTCAACAACGC
LAMP3	GATTGTTCAAGACAAGGAGT
UBXN2A	GATTGTTGATTATTACCAAG
IQGAP2	GATTGTTTAAGCCTATTGCG
ARFRP1	GATTTAACAAGAACTACAAG
REV3L	GATTTAACTAAAACCACTCG
C1orf185	GATTTAATCTTCGCCATTGA
OTUB2	GATTTACCGGAGGAAAATCG
CCDC191	GATTTACCTAGAAGTCCCTG
PRH2	GATTTACCTGATATTACCAA
PRH1	GATTTACCTGATATTACGAG
TLK1	GATTTACTGGAGTTGCAAGT
B4GALT6	GATTTAGATATTGAGCCAGG
ELP1	GATTTATGATCATAACCCTA
HUS1	GATTTATTTAGAGCTAACAT
CTNS	GATTTCAAAAGTGATCACCA
WDR73	GATTTCAAAGTGCGCCATGG
CTAGE1	GATTTCAAGCGAATGAAGAA
RBM23	GATTTCACAGAATTCCACGT
NUP98	GATTTCACTATTGGTCGGAA
MFSD11	GATTTCCAAAGAACAAGCTG
DPP9	GATTTCCAGCGGTTTCATAG
LRRC4C	GATTTCCCGAAGGTTGCACA
SLC25A3	GATTTCCTAGATTCTACAAG
PPARA	GATTTCGCAATCCATCGGCG
KLHL15	GATTTCGGCGTAAACATCGA
DNMT1	GATTTCTGATGAAAAAGACG
HEATR1	GATTTCTGTGAAAGTGACCA
RPS6KA5	GATTTGAAGGACAAACCCCT
DMRT3	GATTTGACTGAAGAACGACT
BBS12	GATTTGATAGAGGAATTGCA
CYFIP2	GATTTGATATCAAGGTGCCC
FAM122C	GATTTGATGAAGGCGGCTGA
LEKR1	GATTTGCAAAAAGAAGTACT
TBC1D16	GATTTGCGGCGTGTTCCGCG
USP18	GATTTGCGTTGACTGTGCCA
PLEKHO1	GATTTGGAAAAACCGCTATG
GPR21	GATTTGGCTATACTCGACCC
GPD2	GATTTGGGGTCTGTAACAAG
PSMD12	GATTTGGTTCACCGAATAAG
TAOK1	GATTTGTGACGAGATACTTG
MYL1	GATTTGTGCCCAGAGCTCGA
KIAA1524	GCAAAAACACCGAATCAGTG
IKZF5	GCAAAAACCACACCAACTGG
SFT2D1	GCAAAAAGCTTTATGCCGCC
CSRNP3	GCAAAAAGTGAGTCCGAACA
RNF151	GCAAAAAGTGCATCCTCCGG
CKAP2	GCAAAAATAATACAGTGGTG
CFAP221	GCAAAACAATCGATAGCACA
KIAA1024L	GCAAAACCTTGTCTACTCAC
RPS9	GCAAAACTTATGTGACCCCG
TMEM55B	GCAAAAGAATCATCAACCTG
DEFB4B	GCAAAAGACTGGATGACATA
SPRYD3	GCAAAAGCATCGTGGATGTG
LUC7L	GCAAAAGCTGCGTGTCTGCG
GUF1	GCAAAAGTACTTTAGCTGAC
LAMTOR3	GCAAAAGTGGATAAGAAACC
ZNF792	GCAAAATGTCTTTCAAACGT
TOGARAM1	GCAAAATTAAAGCTTTCTCA
FBXL5	GCAAAATTACTTCAACTGCG
RPP25L	GCAAAATTCGCAACCTGCTG
FAM185A	GCAAAATTGAAACAGAGCAT
SLC38A1	GCAAACAAATGCAAATGCAA
MOXD1	GCAAACACATGAATTCCACT
ATP5J2-PTCD1	GCAAACACCTGATCAAGGAA
HIKESHI	GCAAACAGCTGCACAGCAAG
OCSTAMP	GCAAACAGGCAGCGGACTGG
DUSP1	GCAAACAGTCGACCCCCATG
SPRYD7	GCAAACAGTCTTCCGCAGGA
LYG2	GCAAACAGTGTGATGAACTG
SYTL3	GCAAACATGAGACAGTTGGA
CDC40	GCAAACATGGTCTCATAGGT
NOP58	GCAAACATTCCATAGGCGAT
PCID2	GCAAACATTTCATCATAAGG
KCNIP2	GCAAACCAAATTCACGCGCA
MXI1	GCAAACCAAGTGTTGTGTGC
COMMD2	GCAAACCCAAAAATCTACGA
GUCY1A2	GCAAACCCCACAATATGGTG
ZNF747	GCAAACCCCACGCTGCGAGG
CD101	GCAAACCGCTCTGTATACAA
NUMA1	GCAAACCGTGAAGCAACTGA
TMEM72	GCAAACCTACACTTTCCATG
FAM81B	GCAAACCTCGAATTTAAAGA
CLDN22	GCAAACCTGTGTCATCCAAG
ZNF346	GCAAACCTTACACTGGGTGT
IQCF5	GCAAACGACAGTAACGCTGG
HSD11B1	GCAAACGAGGAATTCAGACC
SHBG	GCAAACGCCATCCCATCATG
IARS2	GCAAACGGTGACCCTCATGT
SP3	GCAAACGTTTCAAGTACAAG
2018-09-10	GCAAACTCTCAAAACCAACA
NDUFA10	GCAAACTGCGCTATGGAATG
TNFRSF11B	GCAAACTGTATTTCGCTCTG
FAM20A	GCAAACTTCTGCAAGACATG
FHL3	GCAAACTTGTTCTCATAGCA
ASCL1	GCAAAGAAACAGGCTGCGGG
TMEM33	GCAAAGAGAATAACAAGACT
HLA-DPA1	GCAAAGATAGGGCGTACCGT
FAM166B	GCAAAGATGAACTGTGCCCG
S100A7L2	GCAAAGATGAATATCCCTCT
WDR46	GCAAAGATTCTCTGTCATCG
ACBD7	GCAAAGCCAAATGGGAAGCA
ROM1	GCAAAGCCAGGGCTAGCCCG
NSUN4	GCAAAGCCAGTCGAACAGCA
CYB561D2	GCAAAGCCCACCTGGTTACG
LRFN5	GCAAAGCCCTCAAATTTCGT
NT5C2	GCAAAGCTGAGCAACTCCTG
H2AFV	GCAAAGCTGGAAAGGACAGT
HIST1H2AG	GCAAAGGCAACTATGCCGAG
NPEPPS	GCAAAGGCTGTAGTTGATGG
CLN3	GCAAAGTAAACTACGACCAA
AGPAT5	GCAAAGTAACACCCATACAA
CDKN2C	GCAAAGTCTGTAAAGTGTCC
ROCK1	GCAAAGTCTGTGGCAATGTG
SLC25A31	GCAAAGTTTAGAGCTTGTGT
HSD17B2	GCAAATACAAGAAGAGCTCA
EML4	GCAAATACCATAATTACATG
CR1L	GCAAATACGTAGATCCTCTG
IPO8	GCAAATACGTGATAACATTG
SMPX	GCAAATATCAATATTCCAAT
ZNF662	GCAAATATTCTATATATGTG
MAOB	GCAAATCATACCCCTTCAGG
EPC1	GCAAATCCAATACACCTTTG
WDR59	GCAAATCCGGAATGTCAATG
APC2	GCAAATCCTCCACGGCACCG
COQ5	GCAAATCCTTCCAAACACGA
TFDP2	GCAAATCGCTTTCAAAAACC
ABCA8	GCAAATCTGCGCAATTGCAA
SARNP	GCAAATGAAGAAGATGTACT
LAT2	GCAAATGAGCACATTCTCGT
CBLN3	GCAAATGCCACTCGCCCAGG
TMPRSS2	GCAAATGCCGTCCAATGCCA
STON1-GTF2A1L	GCAAATGGATACCAATCAGA
SVIL	GCAAATGGGTGAGGCTACTG
TRIM48	GCAAATGTGTGGCATTCACA
YBX1	GCAAATGTTACAGGTCCTGG
C16orf96	GCAAATTCAGTTGTGCACCC
DTD2	GCAAATTCGCCCAGCCGATG
GPR52	GCAAATTCTCAAGCGACAAG
RHEB	GCAAATTGTTGGATATGGTG
LINC01619	GCAAATTTGGCACTCACAGA
FGF14	GCAACAACACGTAGTCCCAC
PDXP	GCAACAACAGCCGGCGCGCG
SLC22A4	GCAACAACAGTGTCCCGCTG
ASB15	GCAACAAGTAGACAGTTGAG
PTS	GCAACAATCCAAATGGCCAT
NOMO2	GCAACAATGTCAGCCAGCTG
PAPOLG	GCAACAATTACGTATCAATG
EML3	GCAACACAAACAGATTAGAG
DSG4	GCAACACAGTATGTACAACC
TMEM236	GCAACACATAAAAACTGTGA
ABCF1	GCAACACATCAATGTTGGGA
GPSM1	GCAACACCCACTATTTGTTG
LYRM1	GCAACACGACAAGAAGTCCT
GNB2	GCAACACGACAGGTACCCTG
VDAC1	GCAACACTCACCATAGCCCT
AHSG	GCAACACTCAGTGAGAAGCT
SP7	GCAACACTCCTACTCCATGG
SUSD5	GCAACACTGATGGTCCCTCG
CLSPN	GCAACAGACAAACAGGCCGT
KRTAP10-5	GCAACAGACAGGCACGTAGC
HDAC11	GCAACAGCAAAGGACCACTG
EFNB2	GCAACAGCGCCGGACATTCG
KRTAP4-3	GCAACAGCTAGAGATACAGC
MT1H	GCAACAGGAGCAGCAGCCTG
CLCN3	GCAACAGGCAACATGTACCA
LMAN2	GCAACAGTGAACATCTCAAG
TMEM140	GCAACAGTGATGAGAGAGCG
PRKDC	GCAACATCAGAATACTATGG
PCDHGA3	GCAACATCGCTAACGACCTG
RNF213	GCAACATCTGAAAAAACACG
MIF4GD	GCAACATCTTTGACTACCTG
MICU2	GCAACATGAAATCCAGAATG
KCTD15	GCAACATTATTTCATTGACC
PITPNM3	GCAACATTGACATCTCCAGT
UBR5	GCAACCAAGATAATGCTAGT
UBA5	GCAACCACACCCATAGTGGT
TMEM99	GCAACCACGAGCCAACACCA
DTX3	GCAACCAGCCCCAGAATGGG
ATP1A1	GCAACCAGTTATGATTACAA
ITGA2	GCAACCATGACAATATACTG
SRSF3	GCAACCCACACACTTCGGAG
ROPN1L	GCAACCCAGAAAACAGACAC
SEL1L	GCAACCCAGTTGGACAGAGT
SAP130	GCAACCCCAATCAACACACA
FERMT3	GCAACCGAAGGATGACGGGC
EIF2AK2	GCAACCTACCTCCTATCATG
UBQLN1	GCAACCTAGAAAGCATCCCA
PSG8	GCAACCTGTGAGACATAGGG
CLINT1	GCAACGAACGATGATCCTTG
ARHGEF25	GCAACGATATGATGACGCTG
DEFB114	GCAACGATCAGCATTCACCA
TP53I3	GCAACGCTGAAATTCACCAA
EDN2	GCAACGGCGAAGCCGAAGGT
NKX1-1	GCAACGGGCGAGTTCTCGCG
JPH3	GCAACGGGGCCAAATACGAA
PER1	GCAACGGGGGTGATGCAGAG
OR51E1	GCAACGTAAGTACTGTGGCA
NOL6	GCAACGTACCGCCGCTACCA
DOK4	GCAACGTCAAGTGTGTTACG
DDX20	GCAACGTCACCAAAAGAACT
BYSL	GCAACGTCATCTCGTACTCG
KLHL10	GCAACGTCTGGAGTGCATCG
TRERF1	GCAACGTGACGGTCACCCCA
TOR1A	GCAACGTGAGTGCCTGTGCG
SEMA5B	GCAACGTTGCAGCACACTCG
NSMCE2	GCAACTAAACCATTATGTAA
KCTD6	GCAACTAACCATCACCACTA
SLC17A5	GCAACTACGATAGCCCAAAG
HIST2H2AA3	GCAACTACGCGGAGCGAGTG
WBP1L	GCAACTACTACTATGAACTC
KIAA0754	GCAACTAGGATGTCCTCATG
PHTF2	GCAACTAGTACCCGATTTAG
DEFB133	GCAACTATAGGTGTCTTTCA
ZC3HAV1	GCAACTATTCGCAGTCCGAG
CAPN6	GCAACTCACATTTCACTCCA
BRS3	GCAACTCACTACCTTGCAGA
SLC47A1	GCAACTCCAGTTACGATCTG
EDA	GCAACTCCGAGCGCAACTCT
RELT	GCAACTCGAGATACACTCTG
KCNJ10	GCAACTCGGATCATGAGGCA
SLC25A23	GCAACTCGTGCACGTCCACG
RRP7A	GCAACTCTACAGACTGGACG
POF1B	GCAACTCTCCAAAATATCTG
ALB	GCAACTCTTCGTGAAACCTA
APOA5	GCAACTGAAGCCCTACACGA
WNT6	GCAACTGCACAACAACGAGG
ALPK2	GCAACTGCACACATTTACCC
SNX27	GCAACTGCGGAGCATCAACG
ULBP1	GCAACTGCTTGACATTCAAG
NOX5	GCAACTGGGGCACCTCAAAG
DGKH	GCAACTGTTTAAAGCGACGG
CCDC88C	GCAACTTACAGCGGCCTACG
HOXA11	GCAACTTCAAGTTCGGACAG
PPM1F	GCAACTTCCTGAATTCGGAA
RNASE4	GCAACTTGATGATGCAAAGA
DDX27	GCAACTTGTCACAGACGCAG
ZCCHC18	GCAAGAAATCTGCTACACTT
SLC19A2	GCAAGAACCAGCATTCGCGA
OSBP	GCAAGAACCTTACCGGCATG
HFE	GCAAGAAGACAACAGTACCG
NUDT1	GCAAGAAGGAGAGACCATCG
TPD52L1	GCAAGAAGTTCGGAGACATG
B3GNT8	GCAAGACAAAACTCACGGTG
FANCC	GCAAGACACCTGTCTTCACG
DHCR24	GCAAGACCTTCATGTGCACG
EIF2AK4	GCAAGACGACTCCATCGTGG
CENPH	GCAAGACGCCGACGAGCCCG
STXBP5L	GCAAGACTAGTAATCTGTTG
SCGB1D2	GCAAGACTTAACTTGAACAG
IL11RA	GCAAGAGAAGTTCTCATAGT
AVL9	GCAAGAGATACCAAATACTG
CHMP4C	GCAAGAGATCACAGAGCAAC
KMT5B	GCAAGAGCAGAACGTTAACG
SERP2	GCAAGAGGAGAAATATCCTG
ATF2	GCAAGAGGGGATAAATCTAG
KDM4C	GCAAGAGTATAATGCAACAG
AIM2	GCAAGATATTATCGGCACAG
NEDD8-MDP1	GCAAGATCACACACTTTGAG
IPO5	GCAAGATCAGGAACACCCGT
TMEM14EP	GCAAGATCCCAGATGTAAAC
SCAF1	GCAAGATCCTGACCCAACGG
COL17A1	GCAAGATCGTGACTTCGGGT
TTC7A	GCAAGATGAATTGCACCGGA
TBL1XR1	GCAAGATGTTCCAAGCAACA
ANKRD37	GCAAGCAAGGCCGCTTCCTG
LRP10	GCAAGCAATAGCCCCGCACA
OR6C65	GCAAGCAATCAGCAGCATAG
C4orf36	GCAAGCAATGCAATATCCCA
LMO1	GCAAGCAGCACAGTTCCCTG
SRY	GCAAGCAGCTGGGATACCAG
C15orf52	GCAAGCCAGCAGACCCTCGG
ARHGEF28	GCAAGCCATGTTGTCCACGT
NAT8B	GCAAGCCCACGACCTACTTG
CMTM6	GCAAGCCCTTGAGAACGCGC
SHANK2	GCAAGCCGGACTAAGGACCG
SBSPON	GCAAGCCTACAACCCGTGTG
SYCP1	GCAAGCTGAGAATTCCAGAC
TMEM185A	GCAAGCTGCAACAGACACCG
AFAP1L1	GCAAGCTGTTCAGAGGACAT
ZNF705G	GCAAGGAAAAGAGCTGTGGA
ZNF705B	GCAAGGAAAAGAGCTGTGGT
TRABD2A	GCAAGGAACAGGTCTAAGAC
C6orf48	GCAAGGAAGGAGAACAGGCA
FMN2	GCAAGGACCTGACGCCCCCG
FCN1	GCAAGGACCTGCTAGACCGG
PRR25	GCAAGGACGCCGGACCGACA
ZNF773	GCAAGGACTTCTCTGATAGG
METTL23	GCAAGGATAATATCTTGTGG
SLC51B	GCAAGGATGGAATGATTCCA
RSPH1	GCAAGGCACCTATTTATACG
ATG4C	GCAAGGCATCCTGATTTACA
HOXB2	GCAAGGCCGCGATCTCGACG
KDELR1	GCAAGGCGCCTACCTCCAGA
OR13G1	GCAAGGCTACACACATATGG
CPT1B	GCAAGGCTATTACCTCCCAG
ELN	GCAAGGCTGGTTACCCAACA
CFAP99	GCAAGGGAAGCTTAGCCATG
HIST1H2AL	GCAAGGGCAACTATGCTGAG
PAWR	GCAAGGGGCAGATCGAGAAG
SMTN	GCAAGGGGCTAGCGGCACAC
HIST1H2AH	GCAAGGGTAATTATGCCGAG
C6orf222	GCAAGGTCACAAGAAACACG
ZNF10	GCAAGTAACAGTAATGAATG
TGIF2	GCAAGTACAGCCAGTCCCGG
CACHD1	GCAAGTCAACATACCTACTG
MTG2	GCAAGTCAAGTCCCTGTCGT
AMER2	GCAAGTCCATGTCTGCCGCG
CXCL16	GCAAGTCCCGTCCCATCTCG
DESI2	GCAAGTCGATTGATCCAGCG
XAGE5	GCAAGTCGTAAACATCGTCT
CBR3	GCAAGTCGTCGATGTCCAGT
GSG1	GCAAGTCTGTTAGTAGCAGG
FZD6	GCAAGTGAACAGGATTACCT
C15orf53	GCAAGTGAACATCTAACCCA
HAUS1	GCAAGTGAATACGAGTCAGA
FRY	GCAAGTGACACGCTGTAGAG
DNAJC7	GCAAGTGCCACCTCTCTCTG
PEG10	GCAAGTGGAACCCACCCCTG
MUM1	GCAAGTGTGCTATACATCGA
ABHD6	GCAAGTTAAGAGGATACACC
SCGB1D1	GCAAGTTGGAACTTGAACAC
CYP2B6	GCAAGTTTACAAAAACCTGC
GATS	GCAAGTTTGATCAGGCCCGT
C16orf72	GCAATAAGGATGTGTTGGCT
NPIPB5	GCAATAATGACATGTAACCA
ZNF860	GCAATACAGAAGTGGACACA
HAUS8	GCAATACAGGACATTCGCCA
NUBPL	GCAATACCATAATTCAAGAG
UBAP2L	GCAATAGCAGCGGCAATACG
KIFC1	GCAATAGCTGTGGAACACCG
MTIF3	GCAATAGGGGACAACTGTGC
KRT28	GCAATATGAGTCTCTGAGTG
UGT2A3	GCAATATGGAGCGAAGCTGT
UNC45B	GCAATATGTCCATAGACACT
AP4E1	GCAATCAAGTTAGCCCAACA
MOAP1	GCAATCAATAGCGCTTTCCG
LRP12	GCAATCAATTGTCCATACGA
TNFRSF6B	GCAATCACGCCGGCACCAGG
CNDP1	GCAATCACTTACGGAACCCG
MRE11	GCAATCATGACGATCCCACA
DEFB136	GCAATCCACCTGTATCCTGG
OR9A4	GCAATCCCCAAAGCATCACG
BCR	GCAATCCTCAAAACTCCGGG
RSL24D1	GCAATCCTCGCAAAGTTAGG
SDF2L1	GCAATCGGTGACCGGCGTAG
NDUFB9	GCAATCGTATCTCTCATAGG
NID1	GCAATCTGGTCATTAAGCAG
TMPRSS11B	GCAATCTTGGGAGTAACCAT
SLAMF8	GCAATGAACACTTGTACCAC
DENND5A	GCAATGAAGATTCCCTTCAG
C12orf66	GCAATGAAGTATAGATGGTG
UBE2K	GCAATGACAATAATACCGTG
AGK	GCAATGACCGGCCTTCGATG
HSD17B11	GCAATGACGAAGAATAACCA
TMEM52B	GCAATGACGGTCACTTCACA
MYH7	GCAATGAGTACGTCACCAAG
POC1B-GALNT4	GCAATGATAACAGAGGTGGT
CA8	GCAATGATGGCGATTCCGTG
SEL1L2	GCAATGCAATCGGCCTTCAT
ANAPC11	GCAATGCATGTGGAAGCAGT
MC5R	GCAATGCCCATGTCTTCACA
FAM53A	GCAATGCCGCTTGGTCGGTG
DOK1	GCAATGCGCAGGGAGTCTAA
DCTN3	GCAATGCGGTCGATGTACTC
CDH1	GCAATGCGTTCTCTATCCAG
STX16	GCAATGCTACGTGAATGCAG
SMAD4	GCAATGGAACACCAATACTC
SYT2	GCAATGGCGATCAGTGCCCA
FAM193B	GCAATGGCTTCTCTAAGGAG
OPN3	GCAATGGGCTATGACACCCA
TUSC3	GCAATGGTACCAGAGTAGTT
SLC22A17	GCAATGGTTGAAGTCCGGCG
CCL5	GCAATGTAGGCAAAGCAGCA
ZDHHC11	GCAATGTATTTCCACGCGTG
TAF13	GCAATGTCAATTGGAAGACA
SERPINE3	GCAATGTCATTCCTTCACGG
ZNF668	GCAATGTGACAAGACGTTCG
TARM1	GCAATGTGACGCTGCGATGT
SAMD8	GCAATGTGATTCCATCAAGT
PRAG1	GCAATGTTCCTCTCGCCGCG
HIPK3	GCAATGTTGCAAACCAACAT
DNAL1	GCAATTAGCAAGCATGGACA
PSMG1	GCAATTATAAACTTGGAGCA
LYPD1	GCAATTCACAATGAACTCGG
CHRNE	GCAATTCATGACAATGAGCG
NES	GCAATTCCCTAGGACCCCAG
CPSF7	GCAATTCTGTATACCTACAG
QDPR	GCAATTCTTTGCGTTGCTGG
UGT2B4	GCAATTGAAAAGCATAGTGG
RPAP3	GCAATTGAATGCTATACTCG
TCTE3	GCAATTGAGTCATCAAAAGG
SUN5	GCAATTGCCAGGTGTCACGT
SDR39U1	GCAATTGGGTGGTCTCTAGG
DNAJB11	GCAATTGTCGGCAAGAGATG
CDKL3	GCAATTTCATCACGAAAACC
VPS8	GCAATTTGCAACGACAGCGG
MRPS18B	GCAATTTGTCTGCGCCCACA
RIF1	GCACAAAAGGTACATTTGCG
ANTXRL	GCACAAAATAGAGCCAGTTG
VPS25	GCACAAACAGTCCAGCATGA
NCF2	GCACAAACCCAAATAGCACA
PTPN21	GCACAAACGGAACAGCATCG
ARHGAP4	GCACAAACTCAAGTGCACAA
GZMH	GCACAAAGTCCTTTCTCACT
ZNF280A	GCACAAATACACCCTCACAG
NIT2	GCACAAATCTACGCACAGAG
SFXN3	GCACAAATCTGCCGACCAAG
EEF1A1	GCACAAATGCTACTGTGTCG
ZNF391	GCACAACAGAAAATTCCAAA
POLR3K	GCACAACATCACCCGCAAGG
RPN2	GCACAACCACAACTGGCACG
FANCF	GCACAACCAGTGGAGGCAAG
MAT1A	GCACAACGAAGACATCACGC
FBXO16	GCACAACGACAAAGGCTCCG
PTGDR	GCACAACGAGTTGTCCAATG
SGPP2	GCACAACTATGACACACACG
AMFR	GCACAAGAACTATCTACGTG
CAB39L	GCACAAGAACTCTACAGCAG
ZNF331	GCACAAGAGAATTCATAGTG
HARS	GCACAAGAGACTATAGTCCC
C6orf141	GCACAAGCACGTATTTGGGT
INPPL1	GCACAAGCAGAAGCCAACTG
IFITM1	GCACAAGGAGGAACATGAGG
SNHG28	GCACAAGGCTCTTCACAGTG
GREB1	GCACAAGGGACTCTAACCAA
SH3RF3	GCACAAGGGAGAGATGTACC
REEP1	GCACAAGGGCATCGTAACTT
CARF	GCACAAGTGATTATACCTCA
ATIC	GCACAAGTTTATAAATCCAG
SLC25A1	GCACAATCTCCCTAACCCCG
LHCGR	GCACAATGGAGCCTTCCGTG
MAT2B	GCACAATGTACTATAACATG
BPY2B	GCACAATTACTTCTGTGATC
EMSY	GCACACAAGCAACCTATACC
PAXIP1	GCACACAAGTTAATCAACCC
EXOSC4	GCACACACAAAGTCTCTCAT
ARSF	GCACACACCTCTCCCCACCA
ENPP2	GCACACACTCTCCCTACATG
PDZK1IP1	GCACACATGATCCTGACCGT
CES4A	GCACACCAAGAGGCCTCAAG
CAV1	GCACACCAAGGAGATCGACC
PI16	GCACACCAGTAATTCGATGT
ZNF827	GCACACCGGAATGGACAGAG
GIT1	GCACACGCTTGCCAGCAACG
AGMAT	GCACACGGACACGACCGACA
GRIK3	GCACACGGACACGATATGGA
HOGA1	GCACACGGCTCACCACCTCG
RNF128	GCACACGGGAGTGAACCGTA
UBA7	GCACACGGGTGACATCACTG
KMT2C	GCACACGGTCTAGTTCTCAG
NKX1-2	GCACACTGACAGGTAGCGCG
TMEM151B	GCACACTGCTCACATCAACA
ADAMTSL5	GCACACTGTAGGTCTCGGAA
MT1H	GCACACTTGGCACAGCCCAG
NHLRC4	GCACACTTTCGGCTGCCCAG
SLC9B2	GCACAGACAACCCCAACACA
VAT1L	GCACAGACATCCCTTCCCGG
ZBTB1	GCACAGACGGACAAATACAG
AKAP9	GCACAGAGAACAATGTACCC
KIR3DL2	GCACAGAGAGGGGATCTCTG
OR4F16	GCACAGAGGAAAACACTAGG
SLC26A1	GCACAGAGTAGCCGTGACTG
ZNF358	GCACAGCACCTGCGCACGCA
STEAP4	GCACAGCAGACAAATAGAAG
OR52N2	GCACAGCATATTAGGTACCA
LCE3E	GCACAGCCAGAGGAAGCTGG
SLC30A3	GCACAGCGACTACCACATCG
TMEM127	GCACAGCGCCGTGATAGACA
WDR24	GCACAGCTCAGGTTAAGCGA
CD1D	GCACAGCTGGAGCAACGACT
PRRX1	GCACAGGCGGATGAGAACGT
ADCY10	GCACAGGGAATGTTAACGAA
INS	GCACAGGTGTTGGTTCACAA
WSB1	GCACAGTAAAGCTTGTTCCG
CD96	GCACAGTAGAAGCCGTATTG
DEFB123	GCACAGTCAAAGTCAGCAAA
CFAP57	GCACAGTCTCAGAGATAGCG
RPIA	GCACAGTCTGGGACCCGTGG
RDH14	GCACAGTCTTCCCGTGCATG
KLHDC8B	GCACAGTGGCACACCAAGAT
INHBE	GCACAGTTACTGGACAACCG
OR51I2	GCACAGTTGCATAGCGCAAG
NMUR2	GCACATACACCACAGACACG
CTAGE4	GCACATACCACCAGTTCCGA
CCDC83	GCACATACGGCATCTACTAA
MTMR4	GCACATACGTTGTCGACAGG
C10orf76	GCACATACTAAAGGACGGCA
CALCR	GCACATAGTATAGTTGGACC
TRIM38	GCACATAGTATGAAGTTCCA
GPRC6A	GCACATAGTGCTCCTAACAG
SPPL2B	GCACATCACCACAAACACGC
MAST2	GCACATCACCTACACTACCA
ESYT1	GCACATCACCTACATAGCTG
PRKDC	GCACATCATCATGCACCGTG
KIRREL2	GCACATCCAGCGCAGTACTG
ZNF384	GCACATCCGTATACACTCAG
IQSEC1	GCACATCCGTGTCCAAGGGG
TPST1	GCACATCCTGACATTCGCTG
PLCD3	GCACATCGAGGCGGTCCGCG
SCNN1G	GCACATCGAGTCCAAGCAAG
PLEKHG4B	GCACATCGGAAGGCCCGCTG
APCDD1L	GCACATCGGAGCGGGCAATG
ADGRE2	GCACATCGTAGTGGGCCATG
LRRC14B	GCACATCTCGGATGCCCGTG
GNAT2	GCACATCTTGCTCACTAGGG
LOC389895	GCACATCTTTGATGCGACGC
SEMA7A	GCACATGAAAGGTCTCCCCG
OR10H3	GCACATGACAGAGAAAATGG
OR10H1	GCACATGGCAAGCAAAATGG
GNAT1	GCACATGGCAGACACTATCG
WNT5B	GCACATGGCCTACATAGGGG
SARM1	GCACATGTTCAAGCATTCGG
CHIC2	GCACATTAGGTTGCAGTATG
FAM237A	GCACATTCCCACAATGAGCA
MTF1	GCACATTCGAACTCATACAG
ARHGEF37	GCACATTCGTGACCCTCCAG
HECW1	GCACATTCTACTCACCAATG
H6PD	GCACATTGACAACCTTCGCT
OR10H4	GCACATTGTAACGCAGTGGG
FASTKD2	GCACCAAAATAGTGTTCTGA
SLC35B3	GCACCAAATTTCAACCTGAC
C7orf65	GCACCAACAGAGTCAACAGA
DOK5	GCACCAAGAAACATGCCATA
CCKAR	GCACCAAGTTGCTATAAATG
FAM212B	GCACCAAGTTTCCATCCCAT
ATP5B	GCACCAATCAAAATTCCTGT
LCE6A	GCACCACAAGGAGTCGAGTA
PPARD	GCACCACAGTGGAGACCGTG
AMELY	GCACCACCAAATCATCCCCG
CD55	GCACCACCACAAATTGACAA
DDX3X	GCACCACCATAAACCACGCA
ZNF517	GCACCACCCCACCCGCATGG
SH3GL1	GCACCACCTGAAGAAACTGG
CLEC18B	GCACCACCTGGGCAGAGGTG
MTCL1	GCACCACGAACTTAAGACGG
AZU1	GCACCACGGTGCTAACCCCG
ATP5G2	GCACCACTGCAGATAGCGGA
ZNF773	GCACCAGAGACTGCACACTG
WRB	GCACCAGCAACCACGCCCAG
IER5L	GCACCAGCACCTAGCGTACG
CTRB1	GCACCAGCACTCACCAAAGG
LIMCH1	GCACCAGCATGTTTGACATG
GRB7	GCACCAGCATTTCACACACG
PGLYRP3	GCACCAGCCTATGGTGTAGA
NSD2	GCACCAGCTCACGTTGACGT
QPRT	GCACCAGCTTCGATCCCTCG
AEBP1	GCACCAGGCTGCGCACACGT
QPCT	GCACCAGTATCTCTGAAATG
PIGR	GCACCAGTATTTCTCGTACG
SIK3	GCACCAGTCAATATCCAGGT
NCCRP1	GCACCAGTCCATGACCGTAA
ZNF449	GCACCATAGTTCAGCTCCGG
GNAT2	GCACCATATCATAGGCACTG
CRIPT	GCACCATCTTTCCATGTATC
EFCAB12	GCACCATGATGATTCGCCGG
FADS6	GCACCATGCCTACACCAACG
H1FOO	GCACCATGCGTAGCACCGGG
OR52M1	GCACCATGCTATGACGTAGT
ZEB2	GCACCATTATGACTCACTAC
MTURN	GCACCATTTCTCCGCAACGT
UBXN10	GCACCCAAATCTCCAAACCA
BCL7C	GCACCCACTTGAAGATACGA
ETV2	GCACCCAGAAGTTCCATGGG
ZC3H12D	GCACCCAGGCTAGTGCCTCG
COLCA1	GCACCCATAAAGGCTGCTGG
ARHGAP5	GCACCCATGTGGTTTAAAGG
CXorf49B	GCACCCCGGTGGATGACCAA
CIR1	GCACCCCTCGGAGCTAATAG
RPL21	GCACCCGATATATGTTCTCT
GCNT4	GCACCCGTCTAAGTTCATGA
PCSK4	GCACCCGTGATGCAGGTCCG
PAK6	GCACCCGTGTGATTCGCGAA
RASIP1	GCACCCGTTGTGCGTGACTG
IER2	GCACCCGTTTCCGGAGCCAA
ELK1	GCACCCTGCGACCTCAGGGT
IL34	GCACCGACTCAGTGGCACTG
KLF12	GCACCGACTGTACCACCACG
DDN	GCACCGAGATAGCTCCTGCG
KLHL14	GCACCGAGATCTGGTCGTTG
NTNG2	GCACCGAGGAGTACTCGCGC
CTNND1	GCACCGATTCCCACTCAATG
APLP2	GCACCGCAACCGAATGGACA
TRMT61A	GCACCGCCACCATTGCACCA
SAMD5	GCACCGCCGCCGTATCCTGG
RASSF1	GCACCGCGTGCAACCCCACA
HIST3H3	GCACCGCTACCGGCCCGGCA
PRKCE	GCACCGCTTGTGGACCACGC
HDAC1	GCACCGGGCAACGTTACGAA
KANK3	GCACCGGGCATACTCTCCCA
TOGARAM2	GCACCGGGTCTCAACTCGTG
PPP1R3D	GCACCGTACCGCTGATGCCA
RNF128	GCACCGTGAAATTCGTGTGC
ADM	GCACCGTGCACGTCCCGAAG
MRPS30	GCACCGTTACGAGGAGAGCG
VPS33A	GCACCTAAGAAACAGGGCGA
CIB4	GCACCTACCATAGATGCGAA
SULT1A2	GCACCTACCCCAAGTCCGGT
PACSIN2	GCACCTAGACCTGTCCAATG
KRTAP13-4	GCACCTAGATCCATAGCCCT
IFIT2	GCACCTCAAAGGGCAAAACG
C1QL2	GCACCTCATAGCCTTCGTGG
TIAF1	GCACCTCATTCTTAAGAACC
IL18BP	GCACCTCCCAGGCCGACTGT
MAGIX	GCACCTCCCCAATTGATCCA
NOTUM	GCACCTCCTACTCAACACCT
BAG6	GCACCTCGACATACTCCGCA
SRSF2	GCACCTCGCCCGACACGCTG
ATP8B3	GCACCTCGTGCGGACCAACG
KCNN1	GCACCTCTCGCAGACGCGCA
ITGAV	GCACCTCTCTTCATGGATCG
AGR3	GCACCTCTTGAGAGTGTCTG
KAT14	GCACCTGAACGGAAGTACAT
MCM4	GCACCTGAAGAATGCATTTG
ZC4H2	GCACCTGAAGGAATACAAGC
RAB11B	GCACCTGACCTATGAGAACG
MAP3K15	GCACCTGAGATAATTGACCA
SOX8	GCACCTGCGACACGGCGTCG
EDNRB	GCACCTGCGGAGGTGCCTAA
CFAP52	GCACCTGGAGAAGATCACAT
C1orf115	GCACCTGGAGTACGCGGACG
RHOBTB3	GCACCTGGTTGTTCAAGTTG
SYNPO	GCACCTGTCCCAAAACCGAG
WNT9B	GCACCTGTGATGACTCTCCG
KCTD15	GCACCTGTGCACATCGATGT
DBI	GCACCTTAAGACCAAGCCAT
TBC1D7	GCACCTTCCATACCAATGCA
GPR55	GCACCTTCCTTAAGAACAGG
ZBTB17	GCACCTTCGGATCCACAGCG
PPP1R15B	GCACCTTCTGAAGCAATCCG
NCF1	GCACCTTGAAGAAGTCGAGG
COQ8B	GCACCTTGCGTTCTCGAGAG
OBSL1	GCACGAACACATGTTCTCGG
MESP2	GCACGAACCCGACGAATCGG
EGFL7	GCACGAACGACTCGGAGACA
SAMD11	GCACGAAGCGAATCGCCTCA
OPN1LW	GCACGAAGTAGCCAGAGACC
OPN1MW	GCACGAAGTAGCCATAGACC
VCX	GCACGACCCCCTGAGTCAGG
PKLR	GCACGACCCGGACAATATTG
BHLHE23	GCACGACCTAAACGACGCGC
GPR107	GCACGACTGAATATGGCTTG
RNASE8	GCACGAGCCCTTCTCCAGTG
ZNF467	GCACGAGGCCCCTACACCGG
PREB	GCACGAGGGGCTAGAACTCA
PLA2G1B	GCACGAGTATGAATAGGTGT
TTC9	GCACGAGTTCAAAAGCCAAG
DNAH14	GCACGATCGATTGGTATGAG
PLEKHF1	GCACGATGCTGCCATACACC
FIZ1	GCACGCAAATGGGGGCAAGG
LRFN1	GCACGCACAAGTCGTAGGCA
C19orf24	GCACGCACACGCGTCCGCCG
LRRC26	GCACGCACGTGCACACCTCG
HGS	GCACGCAGCCCCCACCAACG
FIS1	GCACGCAGTTTGAGTACGCC
FAM229A	GCACGCCACAGAGACCTGCC
RACGAP1	GCACGCCACAGAGTAATGGA
SALL3	GCACGCCGAAGTGCGTCTTG
CRY2	GCACGCCGTAGGTCTCGTCG
SLC5A9	GCACGCCTACGACATCAGCG
HBA2	GCACGCGCACAAGCTTCGGG
RAPSN	GCACGCGGAAGCGCCCCATG
ZNHIT3	GCACGCGGCAGGCTGGACAG
ASCL4	GCACGCGGCGTCCAGACGCA
GPR150	GCACGCGTACAGGTCCGCCA
HBQ1	GCACGCGTGCCAGCTGCGAG
TSPO	GCACGCTCTACTCAGCCATG
HBA1	GCACGCTGGCGAGTATGGTG
SEMA4D	GCACGCTGTTCACATCATCG
DPYSL5	GCACGCTTGCAAGGACATTG
MSN	GCACGGAACTTAAAGAGCAG
DMAC1	GCACGGAAGCCCATGAAGAT
LSAMP	GCACGGACAACATCACCGTG
CCAR2	GCACGGACAGAAAATCTGAG
CDK5R2	GCACGGACGGCCGCTTGAGT
INCENP	GCACGGACTCTCAATCGGTG
MLANA	GCACGGCCACTCTTACACCA
IP6K3	GCACGGCGATGATGCATCGG
HCRT	GCACGGCGCGGGCAATCACG
CIDEC	GCACGGCGGATCGAAGCGTG
NOP58	GCACGGCTTATTGCTCATGC
IRS2	GCACGGGCGAAGGCACTACA
CYP1A2	GCACGGGCGTGGAGCCAATG
PIAS4	GCACGGGGTAGTCAATATTG
LPO	GCACGGGTCGCATCTCACCA
SLC25A11	GCACGGTATAGATGCCAAGG
SORCS2	GCACGGTGCCTGATACGTAG
SSBP3	GCACGTACCTGAAAGAAACC
TMEM249	GCACGTAGACCAGATGCAAG
SCRT2	GCACGTAGGCTGTCTCCAAG
ABCB6	GCACGTAGGGAGAGATGCGA
RPL23A	GCACGTCACCCACCTTCCGG
PKD1	GCACGTCATCGAGTACTCGT
PARVB	GCACGTCATTAATCCAGTCG
SPI1	GCACGTCCTCGATACCCCCA
TSSK6	GCACGTCTTCGAGTTCATCG
KMT5A	GCACGTGACTACCTGCAGCT
SLC30A3	GCACGTGCACAAATGCCGCC
NPM3	GCACGTGCTGGCACTAACCA
GNL3L	GCACGTGGACGCAGTTACGC
CDH23	GCACGTGTACGTGACCATTG
MTURN	GCACGTGTGGAGTGAGAGCG
SPSB1	GCACGTGTGGCAGATCACGT
ID4	GCACGTTATCGACTACATCC
CEP78	GCACGTTCTGCAGTACGCCA
MYEF2	GCACTAATAGGCTGTCCACC
CYP1A1	GCACTACAAAACCTTTGAGA
ZNF784	GCACTACAGCTTGCACACGG
RFX3	GCACTACCATTACCGAATCG
CNTN2	GCACTACCGGAGAACTAATG
LTB4R	GCACTACTGTGCGGTACGCG
TRIM24	GCACTAGGTGAACGTATTGG
LUZP6	GCACTATATCAAGTACAAAC
ZNF235	GCACTATATTATCATCATGG
TMEM38B	GCACTATCTAGTGTCAGTGA
PLA2G6	GCACTATGGCACAGTCGAAG
MYH4	GCACTCAAGCCATATGCAGA
YME1L1	GCACTCACACAAAAAACCAA
VILL	GCACTCACATGATTCCCGGG
KCNT1	GCACTCACCCCGTGAAAACG
APLN	GCACTCACCTCCACACACCG
RAX	GCACTCACCTTCGTACTCGG
FAM162A	GCACTCACGAGACAGTCTCT
REEP6	GCACTCACGAGGCATATGCG
KIAA0513	GCACTCAGGGACTTCATGCG
UHMK1	GCACTCCACAATATGTTACG
KCNQ1	GCACTCCACAGACCTCATCG
GPR65	GCACTCCCTTTGCACAAGGC
MYPN	GCACTCCTCAAACTATTCAG
TTC39A	GCACTCCTCGAAACGCCGGA
MRPS28	GCACTCGGAGCTTCTACAGA
CRHR1	GCACTCGGAGTAATTCACGC
UXT	GCACTCGGAGTTATATATGC
SLC35B2	GCACTCGGTTCATTAGCACC
MSH5	GCACTCGTAACAACAGACTG
SKOR2	GCACTCGTGTGACACGTCGA
GXYLT2	GCACTCGTTTACCTTGAACT
DNTTIP2	GCACTCTAATCTGAACTCTG
MME	GCACTCTATGCAACCTACGA
ZNF615	GCACTCTCCAAATTGGAACG
GSX1	GCACTCTGCTGTGTCGCCCG
TMEM150A	GCACTCTTGGGTTAACACCA
ISG20	GCACTGAAAGAGGACATGAG
HOMER3	GCACTGACGAGAGGGCTCGG
TTLL5	GCACTGACTATAACCTAATG
HLA-DQA2	GCACTGAGAAATATGGCTGT
DCST2	GCACTGAGCGGTAGCACTGT
PDHB	GCACTGCCCAGGCTTAAAGG
UAP1	GCACTGCCTAATACCTCTCG
ACKR3	GCACTGCTACATCTTGAACC
ACSM1	GCACTGCTATACTGGCGGGG
ARIH2	GCACTGCTCAGTTCTCGTCA
AGXT2	GCACTGGAGAATCTCGACAG
FAM46B	GCACTGGCCAAAGAGCAACA
WIPI2	GCACTGGCCTTTGACGCAAG
ESPNL	GCACTGGTGATGATCCTCGG
KPNA7	GCACTGTCCTACCTCACCGA
TRIM56	GCACTGTCTCGCGGCACTCG
POU1F1	GCACTGTGATGCATTATCAG
FAM110A	GCACTGTGCGGCGAGTCTCA
GRK7	GCACTGTGGCTAGGAAGTCA
ZBTB5	GCACTGTTATCAGACTGGCT
CD47	GCACTTAAATATAGATCCGG
TAF9B	GCACTTACCAAGGCATCTCT
NRBP1	GCACTTCAAACAATGCTGGG
CLIC1	GCACTTCAGTGCCATACAGC
ANKRD31	GCACTTCATGAAGCTAGTGT
CR2	GCACTTCCTATGATCCACAA
RAD1	GCACTTCGAATGTGTTACCA
SEMA4F	GCACTTCGGATCAAAAGCGA
THAP11	GCACTTCTACACGTTTCCAA
TEKT5	GCACTTCTCATCGATACACT
PWP2	GCACTTGACGTTGTACCGAG
FBXO2	GCACTTGAGCAGCCACAGCG
RGMA	GCACTTGAGGATCTTGCACG
CENPN	GCACTTGATCCATCTGTGTG
MT1F	GCACTTGCAGGAACCAGCGC
MT1G	GCACTTGCAGGAGCTGGCGC
MT3	GCACTTGCAGGAGTCCGCGC
DUS3L	GCACTTGCCTGGATTAGGGA
FHL2	GCACTTGGATGAGTACTCGT
ANKRD63	GCACTTGGCCCGCTTCGTGT
LRRN1	GCACTTGTGTGTCACTAGAG
TM9SF4	GCACTTTAAAAGGCCATCGG
PYCARD	GCACTTTATAGACCAGCACC
SNRPE	GCACTTTCTGACCCTGGCCA
CLDN19	GCACTTTGACTGCTGTCTCG
FGF12	GCACTTTGCTGAACACCCCG
NOS1AP	GCAGAAAAAGGAATGGACGT
TDP1	GCAGAAAAGCGGTTCCCAGG
OR51I1	GCAGAAAATCAGGGCAACCC
FAM81A	GCAGAAAATGCAAAACAAAG
C20orf85	GCAGAAACCTCTCAGCACCG
ZNF549	GCAGAAACCTTATACGTCTG
SERTM1	GCAGAAACGCTAAAAGGCTG
NDFIP1	GCAGAAATGCTGCTGTAAGG
TAS2R39	GCAGAACATGCTGTGACTGA
MBLAC1	GCAGAACCACCACAGAGTAG
DHX30	GCAGAACCAGATCAGTCACA
NOS2	GCAGAACCGAGGGTACATGC
DERA	GCAGAACCGTGAAAAAGGAG
GP6	GCAGAACCTACCTGCTACCG
CUEDC1	GCAGAACGAGGAGTTCATGA
TAF5L	GCAGAACGAGGCTGCCCTAG
SPATA4	GCAGAACGGAACGAGACAAG
STK32C	GCAGAACGTGCAGTTCTCCG
SSNA1	GCAGAACTACAACAACGAGC
SORCS3	GCAGAACTCACATCCATCCG
CDKN3	GCAGAAGAACTAAAGAGCTG
KCNK9	GCAGAAGAAGCCGCTCTACG
RNF40	GCAGAAGAAGCTACGCACAG
CHKB	GCAGAAGACGACTGGCGATG
C16orf45	GCAGAAGAGAGACTTCCTGG
ZFP41	GCAGAAGAGTGCGCTCAGAG
DMKN	GCAGAAGATGTCATTCGACA
TTC25	GCAGAAGCCGATCTACGCCA
MYH11	GCAGAAGCGAGACCTCGGCG
MADD	GCAGAAGCGAGTAGACATCG
CTAG2	GCAGAAGCGGCACCGCCATG
CDR2	GCAGAAGCGGGTGACTATGG
MPP1	GCAGAAGCGTAGTCGGCCAG
RABEPK	GCAGAAGCTAAATCCCACTG
MAP7D1	GCAGAAGCTCGAGAAAAACA
TGFBR2	GCAGAAGCTGAGTTCAACCT
INF2	GCAGAAGCTGCCATCCAACG
CFC1B	GCAGAAGCTGCCCAGCACGC
DUSP8	GCAGAAGGACGTCCTAAACA
TMOD1	GCAGAAGGATCAGACCACCA
NAB1	GCAGAAGGCTTTGAGAGACT
TMEM210	GCAGAAGGGACAAATATGTG
MFAP4	GCAGAAGTATGAGCTGCGAG
TAGLN3	GCAGAAGTATGATGCGGACC
HSF4	GCAGAAGTCACACTCGTTTG
CD79B	GCAGAAGTGCAACAACACCT
KALRN	GCAGAATACGTACACCAATG
TGS1	GCAGAATCACATGACAGCAA
RAB6C	GCAGAATCACGGATGTACCT
CCM2L	GCAGAATCTGGGGGTCGATG
ASB10	GCAGAATGCCCTCTACACCG
LOXL2	GCAGAATGTTTGCCTCACGG
FRA10AC1	GCAGAATTGCTGGATAGGTA
PPM1K	GCAGAATTGGCTCATCAATG
DSC3	GCAGACAAAATAATTGGCAG
WDR91	GCAGACAAACAGAAATGACA
CDS2	GCAGACAAAGCATCTGTACC
OR6K2	GCAGACAACAGACTTAACCC
OGDHL	GCAGACAAGCTGATTGCCGA
VTA1	GCAGACAATGAAGATCGTGC
BTNL9	GCAGACACAATACCTGAGCT
AP3B1	GCAGACAGACCAAGCCATTG
KRTAP5-2	GCAGACAGGCACATAACATC
KRTAP5-3	GCAGACAGGTACACAGCAGC
PARP16	GCAGACATCCTTGTTCGGAG
PADI1	GCAGACATGGTCGTATCTGT
MTF2	GCAGACATTACCCTATAGTG
RP1	GCAGACATTGACAGGAACGT
ANKRD10	GCAGACATTGCACAAACCCA
ATP6V1C2	GCAGACCAAACTACTCACAA
SBNO1	GCAGACCAATTACAACACAC
RPL27A	GCAGACCACCAGCATTACCG
GLO1	GCAGACCATGCTACGAGTGA
UGT2A2	GCAGACCCAGTAACAATCTG
ARID5B	GCAGACCCCAAAGGTCCTTG
CFAP20	GCAGACCCCAAGAAGACGCT
NGF	GCAGACCCGCAACATTACTG
TESMIN	GCAGACCCGTTGACTACCGA
KNDC1	GCAGACCCTCGAGATGCTAG
ESPNL	GCAGACCGCAGCCCCCCTCG
SRSF5	GCAGACCTCGAAATGATAGA
FAM49A	GCAGACCTGCAGGCTTACAA
TAF6L	GCAGACGAACTCCAAGATTG
MAL2	GCAGACGAAGGCGCCCGAGT
TMTC4	GCAGACGACACTTACACACT
NMNAT2	GCAGACGACCTGCAGCGTGT
IPO4	GCAGACGACTGAACACCCGC
ELF4	GCAGACGATCCCACTGACCA
HK1	GCAGACGCACAACAATGCCG
C3orf58	GCAGACGCACGTCGCCGTTG
EFTUD2	GCAGACGTTACCCAGGAGTG
AMN	GCAGACGTTCACGCGCGACG
RINT1	GCAGACTAATGTGTTAAGCA
RMDN1	GCAGACTACCTGTATGAAAG
VSIG10L	GCAGACTCACGAGTTCACGG
GC	GCAGACTCTATTTGACAGAG
TMX4	GCAGACTGATTCAGAATGGG
NTNG1	GCAGACTGCCAAAATGTGGA
MTMR7	GCAGACTGTTCCTCATGACA
BRK1	GCAGACTTTCTCAACTCGTT
KIF20A	GCAGACTTTGCGGCTATGCG
DMRT3	GCAGAGAAACAGTCCCCGAG
CD247	GCAGAGAAGGAAGAACCCTC
MORF4L2	GCAGAGAAGTAAAATGAGAG
AQP12B	GCAGAGACTCCTCGGCCATG
AQP12A	GCAGAGACTGCTCGGCCATG
ANGEL2	GCAGAGACTGGACTACACCG
ANGPT1	GCAGAGAGATGCTCCACACG
MIGA2	GCAGAGAGCCTGTACATGCA
KCND3	GCAGAGATGCACTCGTAGCG
ZNF658	GCAGAGATGGAACTCTGTGG
CTU2	GCAGAGCACCAAAGCACCGA
ZNF544	GCAGAGCAGGAGGCCCCCCG
GART	GCAGAGCAGTCCATCTAAGG
SLC30A2	GCAGAGCATGGGTGTCCTAG
EIF3CL	GCAGAGCATGGTGGTAGATG
SNCAIP	GCAGAGCCACATTTAACCAG
CHADL	GCAGAGCCTGGAGCTCGTTG
TLDC2	GCAGAGCCTGTACCGGCGGA
SGTA	GCAGAGCGCCTCAAAACCGA
HSPA12B	GCAGAGCGGTCTCCACGTTG
CAVIN1	GCAGAGCGTATCAAGCGCAG
C15orf38-AP3S2	GCAGAGCGTCCGGCTGCCAG
ARRDC2	GCAGAGCTACAGTGAACGCG
PPP1R16B	GCAGAGCTATTGGTGTCCCA
AARD	GCAGAGCTGGACGGGCGTTG
NFATC2IP	GCAGAGCTGGCAGATTCGAG
TRAF1	GCAGAGCTTGCGCCTCATGG
PRAMEF13	GCAGAGGACCGTCCAAGGAT
HTR1B	GCAGAGGATAAGTTGGCTTG
SIRT3	GCAGAGGCCTCCCAGACCCG
ZNF276	GCAGAGGCGACAGTGACCCA
C4orf46	GCAGAGGCGTCTGAAGAGGA
GOLGA6D	GCAGAGGCTACGCAAACAGG
GOLGA7B	GCAGAGGCTGAGAAGATTGG
LSS	GCAGAGGGATGCGTGCCACG
E2F7	GCAGAGGGCACATACACTAG
REG3A	GCAGAGGGCAGTTCCCTCTG
VSTM5	GCAGAGGGCGAAGAGTCCTA
SPSB2	GCAGAGGGGCACGCATGCCG
CNR2	GCAGAGGTATCGGTCAATGG
BCL2L13	GCAGAGTACATCATTCAGCA
ZZZ3	GCAGAGTACCCGAGAATCAT
SLC26A11	GCAGAGTAGAGGCCATACTG
MTIF3	GCAGAGTATCAGCTCATGAC
CITED4	GCAGAGTCCGGAGCGCATGA
TRIP11	GCAGAGTCGAACCGCACCTG
TOR1B	GCAGAGTCGATACAAACAGG
ZSCAN1	GCAGAGTCTGCACACCAGGG
ERVW-1	GCAGAGTGATAGCAGTTGCG
FOCAD	GCAGAGTGATATATCCCACG
ABCF3	GCAGAGTGTTGTACATGCGC
RHBDL2	GCAGAGTTCAGCACATCTTG
PRAMEF20	GCAGAGTTTACCCCATACCT
FAM122A	GCAGATAAGCCACTCCTGGG
PSMB7	GCAGATACAAGAGCAACTGA
NAIF1	GCAGATACGTTGTTGCATGG
THOP1	GCAGATAGAGGAGCGCACCA
STAM2	GCAGATATCAGACTAAACTG
NDUFA4L2	GCAGATCAAAAGACATCCGG
MED19	GCAGATCAATCATCCCTGGC
QRICH1	GCAGATCCAAATCCAGACCG
PKDCC	GCAGATCCGGGCGCGCTACG
GPR108	GCAGATCCTTGGTGTTGATG
PCDH7	GCAGATCGAATACGTGTTCG
KRT12	GCAGATCGAGAGCCTGAACG
SMARCB1	GCAGATCGAGTCCTACCCCA
CSGALNACT1	GCAGATCGCACAGCTCAAGG
CDH5	GCAGATCTCCGCAATAGACA
CFAP20	GCAGATGAAGGGTTTGACCC
NFKBIB	GCAGATGAATGGTGCGACAG
RNF225	GCAGATGAGGCACTCCACCG
CYFIP1	GCAGATGATCCAGATCCGCG
APCDD1	GCAGATGCCACCTACAATCG
C2orf54	GCAGATGCCCGGATTCCCTG
UGT2B15	GCAGATGCCCTTAATCCCTG
UGT2B17	GCAGATGCCGTTAATCCCTG
BUB1B	GCAGATGCGATATTTCAGGA
HES7	GCAGATGCTCAAGCCGCTTG
SIGLEC5	GCAGATGCTCCTTTCGAGCC
CTLA4	GCAGATGGAATCATCTAGGA
KRTAP10-8	GCAGATGGACACGCAGCACA
ECSIT	GCAGATGGAGAACCACGGTG
FOXN4	GCAGATGGCAAGTGGCCGCG
TCL1B	GCAGATGGCAGTGCATACCC
KRTAP5-6	GCAGATGGGCACACAGCAGC
GOLGA3	GCAGATGGTCGCGGTCACAG
ROBO2	GCAGATGTAGTAACCCGCGT
CRTC3	GCAGATGTCAGCCTGAACCC
DNM2	GCAGATGTGGCGTGCCCATG
B3GNT9	GCAGATGTGTTCGTGAACGT
RABGGTB	GCAGATTATATCGCATCCTA
KRT24	GCAGATTGAGAGTTTCACCG
SIK3	GCAGATTGATGAAAGAACCC
C1orf27	GCAGATTGGAAGTATCAAAG
YIPF5	GCAGATTTACCAGCCAACTC
TSN	GCAGATTTCATGAGCACTGG
CEBPG	GCAGCAAAACAGCACTCCAG
GADD45A	GCAGCAAAACGCCTGGATCA
INIP	GCAGCAAACTCTTCAGGACA
GOLGA8O	GCAGCAAAGCACATACAGAG
GOLGA8J	GCAGCAAAGCACGTACGGAG
SRI	GCAGCAAAGTAACCATACAG
CROCC	GCAGCAAATAATAGCTACAC
STAT4	GCAGCAAATCGCCTGCATCG
GREM2	GCAGCAACAACTCGGAGAGA
STX19	GCAGCAACAGAAAAGTCTGG
KLK15	GCAGCAACATGATGTCGTTG
CS	GCAGCAACATGGCAAGACGG
CD79B	GCAGCAACGCCACCATCCAG
PRDX5	GCAGCAAGACGGTACAGTGA
MT1B	GCAGCAAGAGCAGCAGCCTG
FOXQ1	GCAGCAAGCCATATACGCGG
CCR9	GCAGCAAGCCATGACCACGA
PLEKHA3	GCAGCAAGTTCATACAATAC
FH	GCAGCAATGTGCATTGCTGT
TRIM3	GCAGCAATTGCCTTAGTCGG
CLPS	GCAGCAATTGCTCTTACACT
PTPDC1	GCAGCAATTTGCAAACTAGG
DKK3	GCAGCACAAATTGCGCAGCG
FBXO10	GCAGCACACACCTCACAACG
SMAD6	GCAGCACACGGTAGGGCCGT
ANGEL1	GCAGCACAGTCTGCATACTG
HTR6	GCAGCACATCACGTCGAAGG
FAM118A	GCAGCACATCCGGAGTCCTG
INCA1	GCAGCACATTCCACCCATGC
MYL4	GCAGCACATTTCCCGCAACA
VEGFB	GCAGCACCAAGTCCGGATGC
ITPRIPL2	GCAGCACCAGAGTAGCAGAG
PMP22	GCAGCACCAGCACCGCGACG
P2RY8	GCAGCACCCCGAATACCCAG
CCDC136	GCAGCACCTCAGGGATACGG
EMID1	GCAGCACCTCCACTCACGGG
MELK	GCAGCACCTGAGTTAATACA
NT5E	GCAGCACGTTGGGTTCGGCG
DCUN1D3	GCAGCACTCGAAATTCTGTG
CNFN	GCAGCACTCGCCAAAGTCGT
RAB2B	GCAGCACTCTAGTTCCAACA
FAM26D	GCAGCACTTTGCCACACAGC
ITPRIP	GCAGCAGAACGAGACACGCG
POLR2D	GCAGCAGAATGAGAGTGCAG
POM121C	GCAGCAGACAAGGAGTCCCA
TSPAN18	GCAGCAGACACTTGTTCTCA
SMARCA4	GCAGCAGACAGACGAGTACG
KRTAP10-2	GCAGCAGACAGGCACACGGC
SLC9A8	GCAGCAGACCCTCCGCACCG
ZNF232	GCAGCAGAGAAATCCCAAAG
NOXRED1	GCAGCAGAGGAATATCACAT
CNIH1	GCAGCAGAGTGGCTTACACT
CCT3	GCAGCAGATGCACCCAACAG
SMLR1	GCAGCAGCAAAGTCACGGGG
C7orf34	GCAGCAGCAAGATAGGAACC
TTC4	GCAGCAGCACAGTACTATCT
UNC13D	GCAGCAGCACCATCAACCCA
PLLP	GCAGCAGCATGAGCGCCCCG
MAP2K1	GCAGCAGCGAAAGCGCCTTG
RAPGEF3	GCAGCAGCTCCTCAAAGATG
MT1HL1	GCAGCAGCTCTTCTTGCAGG
SH2B3	GCAGCAGCTGAATTCATGGA
MT1E	GCAGCAGGAACAGCAGCCTG
ADAMTSL3	GCAGCAGGATCATTATATCG
TMBIM1	GCAGCAGGCAAGGATCAGGT
CD58	GCAGCAGGCAGACCACGCTG
KRTAP5-11	GCAGCAGGGCTTACAGCAGT
IFITM3	GCAGCAGGGGTTCATGAAGA
DOT1L	GCAGCAGGTCTACAACCACT
DCUN1D5	GCAGCAGTAGCGGAAGACGG
BRD1	GCAGCAGTCTCTGATCGACG
ALG11	GCAGCAGTCTGATTCCCCAA
TMPRSS3	GCAGCAGTGATGATCCACAG
SPRR4	GCAGCAGTGCCCACCCCAGA
PILRA	GCAGCAGTGGCAGTCCATCG
CENPS-CORT	GCAGCAGTTCACTATACTGT
INPP5B	GCAGCATAATCCCAACCAGT
CLIP4	GCAGCATACAACTTGTGTGC
AVPR1B	GCAGCATCAACACCATCTCA
NABP1	GCAGCATCACTATTTCCGTG
HLA-DMA	GCAGCATCATTCCGTCCCTG
MMAA	GCAGCATCCACTTTGTACAA
ZSCAN32	GCAGCATCCAGAAAACGGCG
ELF2	GCAGCATCCTCTGTTCGCAG
DCAF15	GCAGCATGAAGCCATGCCGT
SYT11	GCAGCATGACCAGACAAAGA
PILRA	GCAGCATGACTACCACCTGG
TFEC	GCAGCATGCACACACAACTC
LOC100129940	GCAGCATGGAAACATACTCC
WDR1	GCAGCATGGACGACACCGTG
ZDHHC6	GCAGCATGGATACAACCCAG
DOK3	GCAGCATGTCAAGTTTGGCA
TOMM34	GCAGCATGTCACTTGAAGGA
MMD	GCAGCATGTTCATAGCAAGT
PLIN2	GCAGCATTAACACAGTCTTG
MFSD14B	GCAGCATTCATAGCTATGGT
ANKRD13D	GCAGCATTCCTCCCACACCG
PTGR1	GCAGCCAAAAGATTGAAGGA
RCE1	GCAGCCAACGCATGTCTGTG
RNF10	GCAGCCAAGATAACCCGTTG
RND1	GCAGCCAATGAGCAAAACGC
C5orf66	GCAGCCACAGTCCCATAGCA
EPPIN-WFDC6	GCAGCCACCATAGACAAACA
DNAI2	GCAGCCACCCAGGAGTACGT
B3GNT3	GCAGCCACCGGCGATCCCCG
CEBPE	GCAGCCACTCGAGTTCTCAG
ZXDA	GCAGCCACTTCGAACCCGAG
ZXDB	GCAGCCACTTCGAACCGGAG
CCL8	GCAGCCACTTTCAGCCCTCA
PTK7	GCAGCCAGTACACATGTACC
ZDHHC7	GCAGCCAGTACTCACAGGGT
PHF24	GCAGCCATCATGGAAAACCC
LATS1	GCAGCCATCTGCTCTCGTCG
SLC27A4	GCAGCCATGCGGTAATACCT
TMSB4Y	GCAGCCATGTCTGACAAACC
CHIC1	GCAGCCATTTCACATTGACC
SMOC2	GCAGCCCAAGAACGACAATG
KRTAP12-2	GCAGCCCACAGGCACACAGC
CITED2	GCAGCCCATTGGTGCCGTCG
CLN3	GCAGCCCCTCATAAGAACCG
KLK14	GCAGCCCGCACGGATCGGGA
EBPL	GCAGCCCGCCGCCAGCAGCG
KCNA5	GCAGCCCGGAGATGTTGATG
STXBP1	GCAGCCCGGTATTTAGCAGT
DLL3	GCAGCCCGTAGAACCCACGC
SPON2	GCAGCCCGTTACTGACGTAC
ANTXR2	GCAGCCCTCAAGTGTCTGTG
SLC35E4	GCAGCCCTGGCATGCCACCG
ATXN7L3	GCAGCCGAATCGCCAACCGC
CIT	GCAGCCGATTCTTGTCACTG
MRPL46	GCAGCCGCACCCTCAAGCAA
SMTNL2	GCAGCCGCCAGCCATAACTC
C8B	GCAGCCGCTTAACTCTCTGA
PAM16	GCAGCCGCTTCCAACCTCTC
FAAP20	GCAGCCGGTAGGAACGGCCC
HLA-B	GCAGCCGTACATGCTCTGGA
DENND1A	GCAGCCGTATCGGACACTCA
NODAL	GCAGCCTACAGGCAGAAGGT
MAFA	GCAGCCTACGAGGCTTTCCG
TGFB1I1	GCAGCCTAGACACCATGCTG
CDKN2AIPNL	GCAGCCTAGGAAGAGATGGT
DPCD	GCAGCCTATCTTCATGCGCA
BEX3	GCAGCCTATGCAGAATGGAG
AMOTL1	GCAGCCTCAGCAGAACAACG
HASPIN	GCAGCCTCAGCCGTCCCGAG
RAB37	GCAGCCTCCCTGAGCAACAC
C19orf53	GCAGCCTCTGAAAAGAATCG
IL13	GCAGCCTGACACGTTGATCA
RNF39	GCAGCCTGAGGTCTAATGTG
C11orf42	GCAGCCTGCTATGACCTACT
SLC45A2	GCAGCCTGTACAGCATTGTG
MS4A10	GCAGCCTTCTTAAGGAGCTG
IL11	GCAGCCTTGTCAGCACACCT
NEK6	GCAGCGAAAAGACAGCGTGT
UHMK1	GCAGCGAACCCGATACACCG
FAM71A	GCAGCGACAACTGTACAAGG
KRT16	GCAGCGACCGTACCTCCTCG
NUDT19	GCAGCGACGGGAAAGCGGTG
CLRN3	GCAGCGACGTGATCAAACTC
CXorf36	GCAGCGACTCCTGGATCGCG
RHBDL3	GCAGCGACTTATCCGCCATG
H2AFY	GCAGCGAGAGACAACAAGAA
ARL6IP6	GCAGCGAGCAGAGAATAGAG
C2CD4D	GCAGCGAGCAGGTCGCGGGG
ARSJ	GCAGCGAGCTTGTCAAGAGT
TPSAB1	GCAGCGAGTGGGCATCGTCG
PLEK	GCAGCGATGAAGCAATCATG
PRKAG1	GCAGCGATGAGACTTCATGA
CXCL3	GCAGCGCAGTTCAGTGACCA
MTHFS	GCAGCGCCAAGCGGAGCCTG
ISG15	GCAGCGCCACACCGCTCGGG
FKRP	GCAGCGCCAGACGCACGTTG
CDKN2D	GCAGCGCCGTCTTGCCGAAG
POP7	GCAGCGCGATGTTGATGGCG
UQCC1	GCAGCGCGGCAGAGTCATGG
ACSF3	GCAGCGCGTTGACCACACCA
OCM2	GCAGCGCTCCAGGAATGCCA
OCM	GCAGCGCTCCAGGAATGCCG
FAM122B	GCAGCGCTCCCCTAATCCAT
NLRP12	GCAGCGCTTCAGACAGAACG
MUS81	GCAGCGGCAGTGGGTACCGT
AP1G2	GCAGCGGCATCGGCCCACTG
CASKIN2	GCAGCGGCTACGACTCCATG
TRIM10	GCAGCGGCTCCCTATAGGGT
RD3	GCAGCGGGAGCGCAGCAATG
NKX6-1	GCAGCGGGGGATACGCGGCA
ATP6AP1L	GCAGCGGTAGGAGTAACCAG
PDE4B	GCAGCGTCGTCGCTTCACTG
CRAT	GCAGCGTCTTGTCGAACCAG
HSF2BP	GCAGCGTGTACCCTCTTGTG
GALT	GCAGCGTTACATCCGACCAG
PANX3	GCAGCGTTCACATTCGCTAG
CIT	GCAGCTAAACCAGCTGACCG
DNAJC16	GCAGCTAAAGCACCAATCGG
MFHAS1	GCAGCTAACAGGCAACACGG
ELMOD3	GCAGCTAATCTCCTTCAGTG
TRIM25	GCAGCTACAACAAGAATACA
TRIM56	GCAGCTACGAGCCCACGTGG
TMEM265	GCAGCTACTAGCATTATCTG
CPB1	GCAGCTAGATCCAGTATGGG
KRT76	GCAGCTAGATTCACTTCTAG
EIF4G3	GCAGCTAGCGACCAGAAGCA
IKBIP	GCAGCTAGGCTCTGATACAA
F2	GCAGCTCACCACAATAGTTG
CBY1	GCAGCTCACCTGCTATCCAC
KRTAP12-2	GCAGCTCACGGGCAGGCACA
KRTAP12-3	GCAGCTCACGGGCATGCACA
PRKAG3	GCAGCTCAGAAAGAATCCGT
LCA5	GCAGCTCAGCTAACTTGACC
CA11	GCAGCTCATTCACTTCAACC
MTMR6	GCAGCTCATTGATCTCGCTG
EDC4	GCAGCTCCACGATTCGTCGG
TRIM64	GCAGCTCCACGTCAGGCACG
CD72	GCAGCTCCAGCAGACGAACA
ARAP3	GCAGCTCCAGCATGCCCGTG
YIF1A	GCAGCTCCATCGCATCCCAT
WI2-2373I1.2	GCAGCTCCGACGAAGACAAG
BHLHE40	GCAGCTCCGAGACCACCCGG
DHX33	GCAGCTCCGAGTCTTCCAAG
ZFHX2	GCAGCTCCGGACTCCCGGTG
SLC22A18AS	GCAGCTCGGACGTGACCGCC
AMMECR1	GCAGCTCGGAGGTGGCGACA
NKX3-1	GCAGCTCGGGAGCGCTTCTG
BARX1	GCAGCTCGGTGAACACAGTG
ZNF263	GCAGCTGAAAGACTGTGTAT
TMEM67	GCAGCTGAAATTCTACGTAG
ISX	GCAGCTGAGTGAAGCCAGTG
AGAP2	GCAGCTGAGTTCCCTTCGCG
DIRAS1	GCAGCTGATCACCTGCCGGT
ADAT2	GCAGCTGCACACATAATGCA
MIDN	GCAGCTGCACGAACATCATG
COA1	GCAGCTGCAGAGCCATCCCG
LRRC49	GCAGCTGCATCATATTCTGA
EML3	GCAGCTGCATCGTCACCAGT
VWA1	GCAGCTGCCAGGGAACGCCA
RIIAD1	GCAGCTGCGAAAATTCAAGG
EXOC3L1	GCAGCTGCGAGAGGATACGT
CCM2L	GCAGCTGCTAGACACCGCCA
KRTAP9-4	GCAGCTGGAAACACAGCAGG
KRT6B	GCAGCTGGACAACATCGTGG
KRT6C	GCAGCTGGACAGCATCGTCG
KRT6A	GCAGCTGGACAGCATTGTCG
KRTAP9-2	GCAGCTGGACCCACAGCAGG
CFAP157	GCAGCTGGCCAATAACAAGA
GADD45GIP1	GCAGCTGGGACCGCGCTACG
KRTAP4-5	GCAGCTGGGGCAGCAGCAGG
KRTAP4-12	GCAGCTGGGGCGGCAGCAAG
SHOX2	GCAGCTGGGTACCTGCACTC
LAMC1	GCAGCTGTAACCCCGTGACG
LRP10	GCAGCTGTAATGACCTTGCG
CORO7-PAM16	GCAGCTGTACTGTTACGAGG
TNS2	GCAGCTGTAGTCAGGCATCG
CHSY1	GCAGCTGTATTGTGCGATGG
TMEM9B	GCAGCTGTCAGACGCCGCCA
PRSS58	GCAGCTGTGATCACCCAAAG
KRTAP1-4	GCAGCTTACCAGGTAGCAGG
ZBTB38	GCAGCTTCACAAGCCAACCC
SRP72	GCAGCTTCAGGGTCGAACAG
SYNE1	GCAGCTTCTACAAAACTACG
NSUN5	GCAGCTTCTTCTCCGCACGG
CLEC2D	GCAGCTTGAAGACATACTGA
ANGPT1	GCAGCTTGAGAATTACATTG
ALDH18A1	GCAGCTTTGGCTATCGCAAG
LARGE2	GCAGGAAAGTGACATGCACA
ZNF589	GCAGGAAATCAACTCCACCC
HKR1	GCAGGAAATCCTCTCCACCT
TGFBR3	GCAGGAACACAACAGACTTG
DNAH1	GCAGGAACACCGTCACCCCG
FKBP3	GCAGGAACACGGTTCAGATT
ATP2B2	GCAGGAACAGAAATTTACCG
SEPHS1	GCAGGAACATCTGTAACAGG
ZNF416	GCAGGAACTATACTTGACTG
HOXB7	GCAGGAACTGACCGCAAACG
MAP3K9	GCAGGAACTTCGCACCTGGG
CRTAP	GCAGGAACTTGTAGGGCTCG
NPFF	GCAGGAAGACCAGCTCTCCG
CD8A	GCAGGAAGACCGGCACGAAG
ZNF518B	GCAGGAAGATAACCAGACAG
ARHGEF35	GCAGGAAGCAGGATTTCGGG
SPRY4	GCAGGAAGGCAACGTCCGGG
PRSS36	GCAGGAAGTAGTGTTCCGGG
FGF18	GCAGGAAGTGTAAACACCTG
PREP	GCAGGAATCCAGTGGCATCG
CWC15	GCAGGAATCTGGTCTAACCG
NECTIN1	GCAGGAATTCCACACGCTCG
KEL	GCAGGACAACCAGTCGATGG
GNAO1	GCAGGACATCCTCCGAACCA
CMTM2	GCAGGACCATAAGGAGCCAT
TMEM86B	GCAGGACCATATCCGGCTCG
CGB2	GCAGGACCCCCTGCAGCACG
OTUB1	GCAGGACCGAATTCAGCAAG
GATA4	GCAGGACCGGGCTGTCGAAG
PALM2-AKAP2	GCAGGACGGGACCAGCAGAG
SEMA4D	GCAGGACTCACCAACCATGA
SYBU	GCAGGACTCACCTCATGATG
ZSCAN5A	GCAGGACTCAGATATCGAGA
TAZ	GCAGGACTGGTGATTGGACA
B3GNTL1	GCAGGAGACTCTGGTCCACG
SERPINA7	GCAGGAGATTAACAGTCATG
MT1H	GCAGGAGCCGGCGCAGGCGC
PSME2	GCAGGAGGACTCCCTCAATG
CTIF	GCAGGAGGAGAAATGATCGA
MYO1B	GCAGGAGGAGTATATACGGG
TAC4	GCAGGAGGTGAAGACGGGCA
C5orf24	GCAGGATACCGGACCAGCAC
CDCA8	GCAGGATCTCGATGTTGTAG
ATP5J2-PTCD1	GCAGGATGAACAGTCCCATG
DAAM1	GCAGGATGGACATGAAATGC
TTC1	GCAGGATGGGCACATTTCGA
PFN1	GCAGGATGGGGAATTTAGCA
TEX9	GCAGGCAAAAACAGCTGACG
SLC25A28	GCAGGCAAAATAAAGGGCGT
SLC16A10	GCAGGCAAATATGATTCCAT
COPS8	GCAGGCAAATTCTGAACTTG
TRHDE	GCAGGCAACAGATATTGACA
HSPB7	GCAGGCAACATCAAGACCCT
RFC1	GCAGGCAATGAGGATAGGGG
FNIP1	GCAGGCACAATCTTATCTGG
AP5B1	GCAGGCACAGTAAATGCAGG
NLRP1	GCAGGCAGCACAGATCAACA
SAP30	GCAGGCAGCACAGTTGCCCG
CNFN	GCAGGCAGGCACTCACAGAC
SMKR1	GCAGGCAGTCAGCGACGTTG
LSMEM2	GCAGGCATACCTCATGCACG
FAM210B	GCAGGCATGTCCACACCACT
PTPRCAP	GCAGGCCACCATCCGCGACG
OR2W3	GCAGGCCATCCGGATCAGGG
SLC2A9	GCAGGCCATGGTGACAATCA
TOX	GCAGGCCATTATGGTTCATG
DEFA4	GCAGGCCCACTCCAGGCAAG
TRMT61B	GCAGGCCCAGTCCGCTACCG
SLC12A5	GCAGGCCCCAAACAGAACAA
C11orf87	GCAGGCCCCAACCCACGCAA
IFITM5	GCAGGCCCGAGATCAGAAGG
RNH1	GCAGGCCCGCATCCCCCAAG
FDX1	GCAGGCCGCTGGATCCAGCG
CCDC89	GCAGGCCTGCACCCACACCA
EXD2	GCAGGCGAACCAAGACACAC
LBR	GCAGGCGACAGGTCATTCCG
TMEM253	GCAGGCGACTGAGACAGCAA
CNTD2	GCAGGCGATGTAGACGCACG
DNAJC21	GCAGGCGCATCGAAAACTTG
ZAR1L	GCAGGCGGATCAAGCCCCTG
DPPA4	GCAGGCGGCTCCCCCACAGG
CNMD	GCAGGCGTACGCTACGCTGA
MT1HL1	GCAGGCGTAGGAGCCTCCAG
OR3A2	GCAGGCGTCATAGGAAATTG
MLXIPL	GCAGGCTCCGAATACCCCAA
TDRD10	GCAGGCTCTGTTTAGCACCC
LRRC23	GCAGGCTGATCAACTTCTCG
GLB1L	GCAGGCTGCCAGACACATAG
MYEOV	GCAGGCTGGACACTTCGTGG
TMEM176B	GCAGGCTGGATATATAGCCC
EMILIN2	GCAGGCTGTCGCGTACTGCG
RFC3	GCAGGCTTCACACATAAGCA
PSRC1	GCAGGGAACAGATTGCAAGT
KIR3DL1	GCAGGGAACTACACATGTCG
PTN	GCAGGGAAGAAAGAGAAACC
PHF13	GCAGGGACAGTGATGCGCCT
TNIP2	GCAGGGACGAATACGTGAGG
JMJD8	GCAGGGACTCACGGACAACT
CYB561	GCAGGGAGAATGAAGCTCCG
SF3B2	GCAGGGAGATCATTCGCTGA
CABP4	GCAGGGAGTCAGGACGATGT
SFRP5	GCAGGGATGTCAAGGCACTG
MAGEB2	GCAGGGATTCCTCATCAGTG
MECR	GCAGGGATTGACACCCAGGG
TMEM225	GCAGGGCAACACATCATCCA
PTPRM	GCAGGGCACAAACTGCGACG
EGLN2	GCAGGGCACGATATAGTCCA
PSAPL1	GCAGGGCAGAGACTTCGCGG
PYGO2	GCAGGGCCCATAGGATTGGG
ANKRD63	GCAGGGCCGTACGCCGCTCA
AMH	GCAGGGCCTAGTCAACCTGT
OR11L1	GCAGGGCCTGCCATTCAAGA
AFAP1L2	GCAGGGCCTGCTACCCAATG
ACTN1	GCAGGGCCTTGATCTCCGAG
NFATC2	GCAGGGCGAGAGGAGAAACT
SOX2	GCAGGGCGCTCACGTCGTAG
ABCC3	GCAGGGCGTACAGTCTTCGG
HIST2H3C	GCAGGGCTACGGTGCCGGGC
IGFBP5	GCAGGGCTCGCAGTGCACGA
SPACA5B	GCAGGGCTGAACGGCTACAA
NATD1	GCAGGGCTGCCCCATCCGCG
ZNF559	GCAGGGGAAAACATCCAGTG
ERICH4	GCAGGGGAACCTGCGCCGAG
CT47B1	GCAGGGGAGGGTTGTCCCAG
PTN	GCAGGGGATCTTACATCTCT
TRIL	GCAGGGGCGATTTCTAGCTG
COMMD5	GCAGGGGGAGGACTGCCGAG
SF1	GCAGGGTATCGAGACTCCAG
HIPK4	GCAGGGTGACTGTACGGATG
SAMD12	GCAGGGTGATCAATACCCCG
C3orf79	GCAGGGTGCCCATATAAAAT
CNTN2	GCAGGGTGTACTTAGCGATG
ALDH16A1	GCAGGGTTGAGGGAACAGCG
SLC25A40	GCAGGTAAAATAAATAACTG
NAA60	GCAGGTAAATGGCTTTGCAG
SLC38A4	GCAGGTAAGAGAAAATCCAC
ABHD12	GCAGGTACAGAATGATAGGG
AMPD1	GCAGGTACATACTAGATCCT
ULBP3	GCAGGTACGGAAGAATCGCG
USP17L5	GCAGGTAGATCATCACTCTA
USP17L1	GCAGGTAGATCATCACTGCA
NLRP6	GCAGGTAGGACAGTGCCGCG
KRTAP9-6	GCAGGTAGTCCTGCAGCAAG
PCDH12	GCAGGTATGAAGTCTCCACG
APOC2	GCAGGTATGTCTTCTCGTAC
AP5Z1	GCAGGTATTGGAAAAGACCC
GRSF1	GCAGGTCAAATCTTCGCCTG
SUMF2	GCAGGTCAAGTTTACCCATG
PPCDC	GCAGGTCAATGTGCAGAACT
CALML3	GCAGGTCACAGAATTCAAGG
C11orf42	GCAGGTCACCCATATGTAGG
KRTAP2-4	GCAGGTCACGGGGCGGCACA
OR9G1	GCAGGTCACTAGGATCTTTG
C19orf81	GCAGGTCATTGCAGAGTACG
MANEAL	GCAGGTCCGAGTAGACGCGC
ACP6	GCAGGTCGTGTTTCGACACG
MRPS30	GCAGGTCGTTTCTGTAGCCG
CBL	GCAGGTCTAAGATATAAGGT
GPR150	GCAGGTCTACGCGTTCTACG
SMOX	GCAGGTCTATAACTTGACCC
USP17L12	GCAGGTCTCCTGTTACTCAG
LARP6	GCAGGTGAAACATCTTACAC
CCT7	GCAGGTGAAACCCTATGTGG
MYH6	GCAGGTGAAGAACCTAACAG
DOCK11	GCAGGTGAAGTAAAGCCACA
KIF7	GCAGGTGACAAATGGCAGGG
PAX3	GCAGGTGACAACGCCTGACG
SLC25A22	GCAGGTGACACCGATCAGCC
BORCS5	GCAGGTGATCTTGATATCGG
GOLGA2	GCAGGTGCACACATTGAGAG
FAM189A1	GCAGGTGCCACTTACCACAA
RTN4RL2	GCAGGTGCCGGTTGTCACCG
TPST2	GCAGGTGCTAGAGTGCCGGG
PAXX	GCAGGTGCTCCAAAGCTCCG
IMP3	GCAGGTGGACTTCCTGAACT
KRTAP12-4	GCAGGTGGATACCCCACACA
USP17L11	GCAGGTGGATCATCACTCTA
SVOPL	GCAGGTGGCATTAGTAACCA
ANXA6	GCAGGTGGCCTATCAGATGT
SIX5	GCAGGTGGCGTGCGTCTGCG
BARHL1	GCAGGTGGGAGTCCAAACCT
GNG13	GCAGGTGGGGCACTCACTCG
METTL23	GCAGGTGGTAGGACTAACAT
NDUFA11	GCAGGTGGTGAGGCCAAACA
TOGARAM1	GCAGGTGTAAGCTGAACTGG
ST8SIA5	GCAGGTGTACGAGAACGCGT
MYH6	GCAGGTGTACTACTCCATCG
NRCAM	GCAGGTGTGAGGATTCGTGG
CRIM1	GCAGGTTCCGTAAATCCCGA
ATN1	GCAGGTTCGGTGTCACATGG
GPER1	GCAGGTTGAACACCTCAATG
XKR5	GCAGGTTGAACAGCCTCCAG
TSPAN4	GCAGGTTGAAGGCGAACATG
EXOC3L2	GCAGGTTGGCCACGACACGG
OTOP1	GCAGGTTGGTGAACACCGAG
EBF2	GCAGGTTGTGTTGTCAACAA
MPC1L	GCAGGTTTCGAGGCTGTACG
LRRC37B	GCAGGTTTGACTGTAAACTT
GOLGA8A	GCAGGTTTGCACATTGAAGG
DLD	GCAGTAAAAGCTTTAACAGG
AIMP1	GCAGTAACAACCGTATCTTC
IRS2	GCAGTAAGAGCCAATCGTCG
C5orf24	GCAGTAATCCAGCTTTCTGT
VAX1	GCAGTAATCCGGGTCCGCTG
WDR83	GCAGTAATTGCCATCCACTG
GPRC5B	GCAGTACCATGTCGTAGATG
VIL1	GCAGTACCCACCAAGCACAC
SLC27A5	GCAGTACCCGCTCATGCGTG
PDCL	GCAGTACCGGAAGCAGCGAA
MAP7D2	GCAGTACGAAAAGCAAATGG
PTK2B	GCAGTACGCCTCGCTCAGGG
CLEC2L	GCAGTACTGCCACACCCACG
FAM177B	GCAGTACTTACTAGAAAATG
FSCN3	GCAGTAGAAAGCACCCATGG
DNAJC25-GNG10	GCAGTAGAGCCCCTCCACCA
SLC22A11	GCAGTAGATGACGAATGTTG
S1PR2	GCAGTAGATGCGCACGTACA
2018-03-02	GCAGTAGCTGGTGTTAGATG
SERPINB10	GCAGTAGTATAAGCAGGCTG
TNFRSF11B	GCAGTATAGACACTCGTCAC
EFCAB7	GCAGTATCAACGGATAACCA
OR6S1	GCAGTATCTCTAGGCAGGAC
DNAJC28	GCAGTATTAGAGCCACTGTC
SLC35F5	GCAGTATTTCCAAGTAACAG
LEF1	GCAGTCAAATAAAGTGCCCG
OSTN	GCAGTCAACACCCACAGTCA
EPS8L3	GCAGTCAATGTACTGTGCCT
CDC42	GCAGTCACAGTTATGATTGG
ELF3	GCAGTCACGAAAACCATCTG
ALDH3B1	GCAGTCAGCCTTCGAGTCGG
CCNH	GCAGTCAGGGCAATTTGGGA
CSPG5	GCAGTCATACCTACCCGGCA
ZNF671	GCAGTCATGAAACTAGAGCG
PRKD2	GCAGTCATTAGGGACGCGGG
ACAT2	GCAGTCCAGTCAATAGGGAT
NCBP1	GCAGTCCATACCTGTAACAT
GNRH1	GCAGTCCATAGGACCAGTGC
C17orf58	GCAGTCCATCCCCTGGACGG
C5orf46	GCAGTCCCAGGACAACTGTC
CCDC102B	GCAGTCCGACCACCACCGCA
LUZP1	GCAGTCCGCATGAAGCCTTG
CNGB1	GCAGTCCTACCTTTAAACAG
COL9A3	GCAGTCCTCGTAATCCCCGG
HERC3	GCAGTCCTTTATCTACTGAG
TP63	GCAGTCGAGCACCGCCAAGT
GYS1	GCAGTCGCCGGGCACGACAC
KDM6B	GCAGTCGGAAACCGTTCTTG
PTPN18	GCAGTCGGCCAGAGAACGTG
PLXNB3	GCAGTCGTACAGGATCACTA
EMP3	GCAGTCGTACCAGAGATTCA
SETD9	GCAGTCGTATCTATGTATCC
ARNTL	GCAGTCGTCCAATTGCGACG
SLC6A19	GCAGTCGTCGTAGCGCTGTG
ZNF320	GCAGTCTATGATGGTACACA
MUSK	GCAGTCTTGAGTCAATCACT
FRK	GCAGTGAAAACATTAAAACC
SETSIP	GCAGTGAAGACACTTGTGGA
RFPL2	GCAGTGAATTAATGCACTTG
CFAP44	GCAGTGACACAAGCAGTATG
BIK	GCAGTGACGCATTGGCCCTG
ZFP37	GCAGTGACTGTGGTTCACTG
GALNT12	GCAGTGAGATGCGGTCGCTG
COG1	GCAGTGATGAGTCATCAGAG
PACS1	GCAGTGATGATCCATTGCAT
WDSUB1	GCAGTGATGGAACAGCCTAG
DAAM2	GCAGTGCAAACATAGCCTCT
CLDN5	GCAGTGCAAAGTGTACGACT
FAM184B	GCAGTGCACCAGCAACTACA
NTN5	GCAGTGCACCTGCAAGTTAG
RTN1	GCAGTGCAGAAAACCGACGA
RGR	GCAGTGCAGCCATCGCATGG
PRR9	GCAGTGCCAAGCAAAGGCTG
RILP	GCAGTGCCGCTTCAGTCGGG
TPGS1	GCAGTGCCGTGACCACGAGG
TTC28	GCAGTGCCTATCACTACCGG
PCSK5	GCAGTGCGAATTGTTTGCAG
ANKRD9	GCAGTGCGCTACAACCGCGT
KLK4	GCAGTGCGTGAACGTGTCGG
LONRF3	GCAGTGCTACCCTCGTCCGG
LRP10	GCAGTGCTCTTAGAAGTGCA
DNAJC5G	GCAGTGCTGGATCTTAAGAA
C6orf118	GCAGTGCTTCAGATTACACA
XYLT1	GCAGTGCTTGGACTTAGCAC
BLOC1S6	GCAGTGGAGCAACTGGCAGA
TFAP2E	GCAGTGGCATAGTCACGGCG
HMX3	GCAGTGGCTCCGGAGAGTCG
NCF2	GCAGTGGCTTACTTCCAACG
ZYG11B	GCAGTGGCTTTGCAACCATG
KDM5B	GCAGTGGGCTCACATATCAG
SCGB1D1	GCAGTGGTCTGCCAAGCTCT
DOK4	GCAGTGTGAACAGACAGGTG
ECD	GCAGTGTGCTCGATGAAGTG
LOC100129697	GCAGTGTGTTCGGAGCCCAG
TOPAZ1	GCAGTGTTGGGCGAAAACCC
SLC17A9	GCAGTTACCGATCCCCGAGG
C19orf84	GCAGTTAGGAGGCCTCCCAG
OR10Z1	GCAGTTAGTACAGGCCCATG
DICER1	GCAGTTAGTCCCAAAATGCG
TPRKB	GCAGTTCACCTCTACAAACT
KALRN	GCAGTTCCAACTGGCCATCG
MUM1	GCAGTTCCAGACCTCACAGG
PEX5L	GCAGTTCCTCGGGATAACCC
PCDHB2	GCAGTTCGATAGGCAGACCG
YPEL1	GCAGTTCTCGCAGTAGATGT
AVP	GCAGTTCTGGAAGTAGCACG
OXT	GCAGTTCTGGATGTAGCAGG
HERC1	GCAGTTCTTGATGCGACACA
SPTBN5	GCAGTTGATTCGCAAGCACG
TIMM8A	GCAGTTGCAGCATTTCATCG
MAPK3	GCAGTTGCAGTACATCGGCG
TBC1D30	GCAGTTGCCAGGCTATCCAC
SMIM23	GCAGTTGGGAGGTGTCAGAA
TERB1	GCAGTTGTGAAGCACAAATG
ENPP1	GCAGTTTCCAAGCTCAACAC
CCDC62	GCAGTTTCTTAATTTCAATG
PDE4B	GCAGTTTGAAACCCACAGCA
TRAF3IP3	GCAGTTTGGACTGAAGCACG
SLC2A4	GCAGTTTGGGTACAACATTG
PDIA5	GCATAAAACATGATCAGGAG
VGF	GCATAAAGAGCCGGTAGCCG
TMEM265	GCATAAAGCAGGCCGGTCCG
IPO5	GCATAAATAAATCATAGTAG
LRP2	GCATAACCCGACGAGTAGCA
PRICKLE4	GCATAACGTCCCCCGCCCAG
ACOX2	GCATAACTGATGGCCAGCTG
MAML1	GCATAAGAAGACTCGCCGGG
ZDHHC2	GCATAAGAGAGATGGAACTG
FSHB	GCATAAGCATCAACACCACT
AP1G2	GCATAAGGGGTGATACCCGT
ADAM21	GCATAATCCTCCAAGATTGG
PRSS45	GCATAATGATGTCCCTCACA
MIOS	GCATACACCCACTCCCATTG
CHEK2	GCATACATAGAAGATCACAG
CAPN7	GCATACATGAAAGTCATGGG
C9orf72	GCATACATGACTTGCCGGAA
FBLN1	GCATACATGCATCAACACAG
DOCK11	GCATACCGAATAGTCACATG
FAM221B	GCATACCTAGGTCTCTACAT
INHBB	GCATACCTTCCCACTCACGG
SCN4B	GCATACGTCTATCAACGACT
FATE1	GCATACGTTTCCATTATGAT
PKDCC	GCATACTCGAGTTTCCGGCC
SLC7A13	GCATACTCTTGCATGAACGT
EFCAB6	GCATACTGATCATCGTCCAT
KIFC1	GCATACTGGATAGCCATCCA
PSMA6	GCATACTTACAACAACCAAG
GPR75-ASB3	GCATACTTACCTAAAAACAA
OSBPL1A	GCATACTTACCTCATCCACA
USP17L17	GCATAGAGGACATAGACAAG
USP17L28	GCATAGAGGACATAGACGAG
AATK	GCATAGCAACCTGCTCGTCG
ALG1	GCATAGCATTGGTAACACAC
ZPR1	GCATAGCGACTCGATCTCGG
XPC	GCATAGCTGGTATAGACCAG
TAF1B	GCATAGCTTAACTTGCCACG
GAGE10	GCATAGGCCCAATCATTTCA
ASCL5	GCATAGGCGTCGTAGTAGGG
PRDM6	GCATAGGGCACTCGCCGTTG
ATP11B	GCATAGTACTCCAACTGCGA
FAM217A	GCATAGTCAAAAAAGTACAC
SEL1L3	GCATAGTCATAGATTAACGC
NTN4	GCATAGTGTGTAAAATGTTG
P2RY6	GCATAGTTGTAGATGAGCAG
CREM	GCATATATCAGACTAGCACG
EXOC1	GCATATATTCTAGAACCACA
SLAMF9	GCATATCAGCAATCTGAGCT
GLMN	GCATATCTAGTATTTGTACA
DNAJB6	GCATATGAAGTGCTGTCGGA
TMEM190	GCATATGCCCGGTTTCCTGG
GRTP1	GCATATGGGCACCATAACCA
TTC29	GCATATGGGTCTTCTCTACG
WTAP	GCATATGTACAAGCTTTGGA
DIRC2	GCATATTAAAGATCGCATAG
LMBRD1	GCATATTCAGTGGATTACTC
BBS5	GCATATTGAATATTACAACA
SHC4	GCATATTGATAGCCATGCCG
INIP	GCATATTGCAGCCCAACAGA
CLCC1	GCATATTGGAAAAGGAACTG
TFDP3	GCATCAAACATCCCTGTGGT
LRRC55	GCATCAACCCGGCTGCCAAG
GRIK4	GCATCAACCGCGCTCCTGAG
ARPC4-TTLL3	GCATCAACCTCATCAAACCA
MYL12B	GCATCAAGGTATGCATCAGT
PLD6	GCATCACAAGTTTGCCATCG
IQCF3	GCATCACAGAAAAAGGGTGA
GABRR3	GCATCACCATCAATATGGCT
MROH8	GCATCACCTGAGATCAGCGA
EGFL6	GCATCACGGGTTGTTAGCAT
FERMT1	GCATCACTCCTCCAACATGA
MPPE1	GCATCACTTCTCCGATACAG
ZNF132	GCATCAGAAAGTTCACACAC
ZNF607	GCATCAGAGAATTTATTCAG
ZNF225	GCATCAGATAGACCACACAG
SPATC1	GCATCAGCGGGTTCACGAGT
HDAC4	GCATCAGCGTGTCATACACG
MPC2	GCATCAGCTCCACTTTATCG
IGFL1	GCATCAGGTAAGGAGTCATG
HADHB	GCATCAGGTCTTTATATCTG
ACSL4	GCATCATCACTCCCTTAGGT
SPECC1L	GCATCATCGCTCGATGTGAG
SLC35G1	GCATCATGGCGGTAGAACCA
ELMSAN1	GCATCATTGGTCGCACATAG
KDSR	GCATCCAAGTTTGCCATAAG
ARPIN	GCATCCAGAACGCCACTGTG
SLC23A3	GCATCCAGCTTCCCCAACGT
GNA14	GCATCCAGGAGTGTTACGAC
SV2A	GCATCCAGTGATGCTACTGA
MMP19	GCATCCAGTTCACTACTGCA
DBNDD1	GCATCCCAGTACCAGCACCG
ATP13A1	GCATCCCTGTAGAAACACAC
MT1A	GCATCCCTTACCAGTGGCGC
ADAT1	GCATCCGAGGACGTTCCATC
PAX1	GCATCCGCAGAGCAGACGTA
SLC25A48	GCATCCGCGTGGTGTACAGG
CBX7	GCATCCGGAAGAAGCGCGTG
SPP2	GCATCCGGGAGACTACATGC
SMYD4	GCATCCGTCACACGGAACTG
USH2A	GCATCCTAGAAAATCCAATG
PSG11	GCATCCTATGAGTCATAGGG
HCRT	GCATCCTCACGCTGGGCAAG
PHOSPHO1	GCATCCTCAGCAACCCGTCG
ACTR1B	GCATCCTGTGCTCCTCACGG
KRTAP12-1	GCATCCTGTTACATCCCCGT
GCNA	GCATCCTTAATGTCCAGTCA
RABGEF1	GCATCCTTTCGGCCACATTG
SFRP2	GCATCGAATACCAGAACATG
KCNH2	GCATCGACATGAACGCGGTG
TBC1D3H	GCATCGACCGGGACATAAGC
ODF1	GCATCGACGAATTTAGCACA
ZNF22	GCATCGACGGATCCATACGG
SIK1	GCATCGAGTCACCAAAACGC
PIP4K2B	GCATCGCAAGTATGACCTCA
RNF20	GCATCGCACCATGTCTCAGG
QSOX1	GCATCGCCTTCGCCCCGACG
COX5B	GCATCGCGGCCGCGCCACTG
RPS6KA6	GCATCGCTTGCAAACAGAGT
ZBTB9	GCATCGGCTTCAATGACACT
LRRC37A2	GCATCGGTAGGGAATCCAGA
CCDC177	GCATCGTCGTCATCCTACAG
CCT8L2	GCATCGTGGTGATTCAAGCT
NREP	GCATCTAAGGATCTTACCTT
NPY4R	GCATCTACCGGTGCCTGCAG
MYL12A	GCATCTAGATACTCATCAGT
CPT1B	GCATCTCAAACATCCACCCA
KRTAP12-1	GCATCTCACGGGCACACACA
HIST1H2BB	GCATCTCATCCAAGGCCATG
ZBED1	GCATCTCCACCGACATGTGG
LIG4	GCATCTCCATGAGTTCCAGT
KRT77	GCATCTCCATTAATCTAATG
CXXC5	GCATCTCCCGCTGATGAGCG
AGAP4	GCATCTCCCGGTCACGAACG
HIST1H2BH	GCATCTCCTCCAAAGCCATG
HIST1H2BE	GCATCTCCTCTAAAGCCATG
HIST1H2BI	GCATCTCGTCCAAGGCTATG
HIST1H2BD	GCATCTCTTCCAAGGCAATG
FLVCR2	GCATCTCTTTCCGGTCACCG
HCAR3	GCATCTGCCATACCTTCCGG
SLC22A11	GCATCTGGGAAGGTATCATG
BTN3A2	GCATCTGTGATCATGAGAGG
LRRC8D	GCATCTGTTCATGCTGTCGG
MAZ	GCATCTTCATAGCACCCGAG
SLC7A10	GCATCTTCATCTCGCCCAAG
MRGPRX4	GCATCTTCCGGGATCCACAG
ROPN1	GCATCTTCGGCAGCTCCGGC
RAB12	GCATCTTCTGAAGCATACTG
SRRD	GCATCTTGACTCATTGCCAG
CPNE4	GCATCTTGAGGATGACACAG
FAM149A	GCATCTTTGACACAGTCACG
SLC22A25	GCATGAAACTTACCTCACAA
OR5AK2	GCATGAAAGAGCAAGAATAG
ZNF23	GCATGAAATAATTAATTCTG
FBXL21	GCATGAAATTTAATCTGTCC
SLF1	GCATGAAGAACGCATACAGG
UBE2QL1	GCATGAAGGGCGGCGAGAAG
GPR82	GCATGAAGTAGTCTCTTGCG
CYP19A1	GCATGAATTCTCCATATACC
EEF1B2	GCATGACACAAGTCGGCAGG
TRIM16L	GCATGACATCACGTTCGACC
OGDHL	GCATGACATGCCCAGCCACG
GABRR1	GCATGACCATCAGGGTAGCG
BPIFB6	GCATGACCGTCACTGGCAAG
SSC5D	GCATGACTGTCACCACCGCG
FAM72C	GCATGACTTACTTGGTAGGA
SIGLECL1	GCATGAGACTTCTCTGTGAG
SP100	GCATGAGATGGGGAACCCGA
DACH2	GCATGAGCAATTCCATGTTG
ZFY	GCATGAGCAGCAAATTGATG
SATL1	GCATGAGCCAACCAGGCACA
C17orf64	GCATGAGCGAGTCTCTAGCA
ZC3H18	GCATGAGCTAGACTACGATG
SYS1	GCATGAGGACGATCTGCGAC
LCE4A	GCATGAGGATGCACACTTTG
MRPS33	GCATGAGTTCAGCGTAAGTG
WNT3	GCATGATCTCGATGTAATTG
ZNF692	GCATGATGAGAGGACTCAAG
LIN28B	GCATGATGCTCTGACAGTAA
CERKL	GCATGCAAACGTTAGAACCA
STRA8	GCATGCAAGCAGCTTAGAGG
RS1	GCATGCAAGTGCGATTGCCA
C10orf105	GCATGCACTCGTGAGCCCTG
RHOJ	GCATGCAGTCCTTGAGCTCG
ZNF701	GCATGCCATAGATGTCACAC
RABL2B	GCATGCCTCCTACTACCACA
L1CAM	GCATGCGTACTATGTCACCG
ZFP57	GCATGCGTCTGTGATAGCTG
SPARCL1	GCATGCTAACAGCAAGCAGG
C19orf71	GCATGCTGCACTCACGGTGT
TUBD1	GCATGCTTCTGTCAAAAACA
ZNF778	GCATGGAAAAACTCACACGA
WFDC8	GCATGGAAACTGTAATCATG
C9orf84	GCATGGAATTGAGGATATCG
CKB	GCATGGAGATGACCCGCAGG
TMEM247	GCATGGAGTTCGAGCTCACG
CTTNBP2NL	GCATGGATGAGAGCTGCTTG
MAGEB17	GCATGGCAACCGTGCCACTG
NEFM	GCATGGCCGAGCTGTAAGCG
CLSTN3	GCATGGCGTAACTCCCAACA
TH	GCATGGGCGAGGACGCGTGG
TMEM9B	GCATGGGCTCCACAACATGA
ARFGAP2	GCATGGGCTTGGTATCCCGA
NXPE2	GCATGGTATGACCTCAATGG
C6orf163	GCATGGTCCACAGAATCCAA
GNS	GCATGGTGAAAACTATAGTG
FAM136A	GCATGGTGCACCGGGCCAGG
KLC3	GCATGGTGGCCACGTCAGGG
KCTD13	GCATGGTGTCCTGTCCCGTG
PAN3	GCATGGTGTTGGTCGACATG
PTGDS	GCATGGTTCGGGTCTCACAC
C16orf87	GCATGTAAATCATGTCCTTG
FAM111A	GCATGTAATAGATAGCATTG
NMT1	GCATGTACATACCCAGCTTG
DRC7	GCATGTACTCCCATCTCACA
MRPL4	GCATGTAGTAGTAACTTGTG
R3HCC1L	GCATGTATGATGGACACTAC
KIF5A	GCATGTATTCCGTAAGCGAG
MAP3K4	GCATGTCAACCAAACATCAG
HSPB9	GCATGTCACAGAAGGTGCAC
KIAA0556	GCATGTCACCCATCGAAGTG
PEBP1	GCATGTCACCTACGCCGGGG
GLDN	GCATGTCATGGCTCTCGGCG
TOM1	GCATGTCCAGGTCAGTCATG
CT45A9	GCATGTCCTGTCATAAGCTC
DCAF7	GCATGTCGTATCAATGCTTG
RPS7	GCATGTCGTCTTTATCGCTC
KRT5	GCATGTCTCTGACACCTCAG
ZNF273	GCATGTCTCTTCATATTGCA
EFCAB11	GCATGTGATGAAGATCACAA
SRP72	GCATGTGCACTGATAGGCCA
ADAMTS17	GCATGTGCAGCCGAACATGT
ZNF236	GCATGTGCGGTCGCACACCG
RASSF1	GCATGTGCTGTCACGCACAA
WNT5A	GCATGTGGTCCTGATACAAG
PVR	GCATGTGTCACAGCTGACTT
IL10	GCATGTTAGGCAGGTTGCCT
FRS2	GCATGTTCCATTGGAGGCGA
PDPR	GCATGTTCCCGAGGATGCAG
THEG5	GCATGTTCGCGAATCTTCAG
BLVRA	GCATGTTGAACTCTTGATGG
GPR20	GCATGTTGAGGAAGTAACCG
DENND2A	GCATGTTTGAACGTTCTCCG
HMHB1	GCATGTTTGGAAGTCGGAAT
U2SURP	GCATTAAAAGGCAGTCCGGA
CCDC81	GCATTAAGCGCAGGACTGAG
HCFC1	GCATTAAGGACCTTCCTGCG
LACC1	GCATTAAGGTAATTGTACCC
INPP5F	GCATTACAGCTCGCAATGTG
FOXK1	GCATTACCCCTACTACCGGA
RMI2	GCATTACCTGGGACTAGACA
PODXL	GCATTACTTACGTAGGGTGG
UBE4B	GCATTACTTAGAGCTCGGAA
IFT80	GCATTAGAAAAACCCAACAC
SLTM	GCATTAGAATAATTCGTGAA
CXCL17	GCATTAGTGGCAGCAACAGG
CYP4V2	GCATTATAAAGGGCCACCAT
PCDHB15	GCATTATACAGGGCTCAGTA
PDGFC	GCATTATTAAGCAGGTCCAG
LIN37	GCATTCACGCTCGCGCACAG
DCTD	GCATTCATTACAAGGGAACA
TFEB	GCATTCCCAACTCCTTGATG
FAM84A	GCATTCCTGGCCCCGAAAGG
NAA38	GCATTCGCATGACAGATGGA
FAM84B	GCATTCGTCCCGGTAGAACA
SHPK	GCATTCTGGTCGGACATCAG
MUC1	GCATTCTTCTCAGTAGAGCT
ANKUB1	GCATTGAACACGTATAGAGT
RPUSD1	GCATTGACAGCAAGGCGTGG
C9orf152	GCATTGACCATCGATTCTGC
DCUN1D3	GCATTGACGGAATCTGTGCA
GIMAP1-GIMAP5	GCATTGAGGATTATCCTAGT
CUL7	GCATTGATACGCGCATTCGG
CGB1	GCATTGATGGGGCGGCACCG
TIMP2	GCATTGCAAAACGCCTGTTG
SNRNP35	GCATTGCCCTCCAGACCGCG
SLC29A3	GCATTGGCAGTCTACTGCCA
YIPF4	GCATTGGCATCAAAACACAT
SLC39A1	GCATTGGCATGATGGGCCAG
RNASE6	GCATTGTCTGCAAAAATCGT
PHF21A	GCATTGTGATAGCTACTCCA
ACSS2	GCATTGTGGTCAAGCACCTG
ANKRD39	GCATTTAATCCAGAAGGCCG
BHMT2	GCATTTACATCTTCCCACTG
ZNF197	GCATTTACGGAACCATTCAG
CKLF-CMTM1	GCATTTACTCTATGTCGGGG
FIGN	GCATTTCAAACACAAATCGG
CCDC60	GCATTTCATCACAGCGCCAA
RGS7BP	GCATTTCCGCCCGGAGTGAG
PSMC4	GCATTTCGAGCTCTACAAGC
MT1A	GCATTTGCAGGAGCCAGTGC
MT2A	GCATTTGCAGGAGCCGGCGC
CCDC173	GCATTTGCGATCTCAAGAAG
NEK1	GCATTTGGTCAAAAATGGCA
DAB2	GCATTTGGTTACGTGTGTGG
SDHC	GCCAAAAAGAGAGACCCCTG
PCOTH	GCCAAAAAGTGCTTTCACTG
SOBP	GCCAAAACCAAAATTACCCG
FH	GCCAAAAGCTTTAATAACTG
DBN1	GCCAAACACACACTAACCAC
L1TD1	GCCAAACATAAGGTCAGACA
PAPOLB	GCCAAACCCAGTGTTACTGA
LHX6	GCCAAACGGACTCACCATGG
RPL37A	GCCAAACGTACCAAGAAAGT
SLCO1C1	GCCAAACTATATGTTGACAT
BCAS4	GCCAAACTGACAGAAATGCG
DNAJB13	GCCAAAGAATAAGTCCTCCA
C5orf15	GCCAAAGACACTCTAGACAA
CRISP3	GCCAAAGACTCCCAACGCAG
E2F8	GCCAAAGACTGTATACACGT
CLK1	GCCAAAGAGACCATGAAAGC
SH3D19	GCCAAAGCATACAAGTCACT
UGT2A3	GCCAAAGCTTTGCCTAAGGT
CXCL14	GCCAAAGTACCCGCACTGCG
CIART	GCCAAAGTCACTGTTCACTG
RTF1	GCCAAAGTTTACCAACTAGG
ERGIC2	GCCAAATGTGCATGACCACG
HMGCR	GCCAAATTGGACGACCCTCG
NPAT	GCCAAATTTCAGATCCATCG
B4GALNT3	GCCAAATTTCCAAGCCGGTG
SLCO1A2	GCCAACAAAAGTCCAATCAA
CEP250	GCCAACAACTGGAACGACTG
VCAN	GCCAACAAGACCACCCACTG
SPANXB1	GCCAACAATCCAGTGTCCGC
MFSD9	GCCAACACTACTTCGACCCA
TSPAN19	GCCAACATAATTACACAGAC
ELL	GCCAACATGAGTGCTAAGGA
CDC42EP1	GCCAACCACGAGGCTGTCGT
ABCC12	GCCAACCCAGACTTTCCCAG
GDNF	GCCAACCCAGAGAATTCCAG
STH	GCCAACCTCAGATGAACTCA
SCOC	GCCAACCTTCAAGTGTGTGT
ANKHD1	GCCAACGCATACACTTGCCA
TMEM183A	GCCAACGCTGTTCAGCAGGA
FAM228A	GCCAACTCTTACCTTCACAA
ACOT11	GCCAACTGCGCCATTCAGGG
TCN2	GCCAACTGTGAGTTTGTCAG
TTC19	GCCAACTTAGCATTTATACG
SPANXN3	GCCAACTTCCAGCACCAATG
DUSP3	GCCAACTTCTACAAGGACTC
SCGB3A2	GCCAACTTGTCAACAGGAAG
RPL29	GCCAAGAAGCACAACAAAAA
RPL6	GCCAAGAAGGTTGATGCTGG
AAAS	GCCAAGACAGAGGCACTAAG
PPIAL4F	GCCAAGACTGAGTGGTTGGA
COMMD7	GCCAAGACTGATCTGATTGG
URI1	GCCAAGAGAGAATCCAGCAT
COQ5	GCCAAGAGCTACGAAGCCCG
GALK2	GCCAAGAGTGAGCGTTACAT
RPS6KC1	GCCAAGATAGCTCTCCAAAG
SMIM11A	GCCAAGATATACAGCAGCAG
ERCC8	GCCAAGATATAGTCATAACG
RPS7	GCCAAGATCGTGAAGCCCAA
MSI2	GCCAAGCATGAACGCGTCCA
MANSC1	GCCAAGCCAAGAGTTACCCC
EN1	GCCAAGCCCTCGGACACCGG
FLAD1	GCCAAGCCTACGTCCAAAGT
2018-03-11	GCCAAGCGAGCCGCTAGGGG
URGCP-MRPS24	GCCAAGCGCAAGGCAGCTCT
PTAR1	GCCAAGCTAGATGTCAAGGT
RSPH3	GCCAAGCTCCACCGAAAGCG
CHI3L2	GCCAAGCTCCTACTACAATG
GJB3	GCCAAGCTGTACGACAACGC
LDLRAD3	GCCAAGGCTAAGTCGAAATG
CXorf65	GCCAAGGCTCCGGATTCTTG
SLC2A6	GCCAAGGGCGTAGAGGGACA
VASH2	GCCAAGGTGCACCCTAAGGG
EXOC5	GCCAAGTATCGATACTCATG
SLC35D1	GCCAAGTCCAACACATAGTG
SEC61G	GCCAAGTCGGCAGTTTGTAA
MIXL1	GCCAAGTCTCGGCGTCAGAG
OR10G9	GCCAAGTGCTGGTGGCCAGG
TTC7B	GCCAAGTTGAATTATGTGGA
ARL17B	GCCAATAAAATGTAGTCACG
KNCN	GCCAATAAAGACACCGCCCA
SLC6A5	GCCAATAAGACATTTGTCAG
MRPS10	GCCAATCCAGTACCTGCCAG
DAB1	GCCAATCCGTGATCCCGAAA
DOCK2	GCCAATCCTAAGAACGCTGA
ZNF623	GCCAATCCTTGCGATATCTG
TOB2	GCCAATGGGCACGAACACCT
KREMEN1	GCCAATGGTGCGGATTATAG
HIGD1C	GCCAATTATCCCGACTAATC
ME2	GCCAATTGTATATACACCGA
C11orf74	GCCACAAAAGGGATACAGGA
DFFA	GCCACAAACTTAGTATTGGA
SPATA25	GCCACAAATTCCCGCATGTG
ANKRD17	GCCACAACCACTACTACCAT
KRTAP21-2	GCCACAACCATATCCACAGC
UQCRC2	GCCACAACCTCAGGACCTTG
SUPT7L	GCCACAATCCTGGCCCACGC
OR2T10	GCCACACCCAAGGACCGAGA
PNPLA7	GCCACACCCAGGACGACGGT
ZBTB10	GCCACACCGAGGTCTCGGGG
EEF1D	GCCACACGCGTTCGGCCGAG
NMRK2	GCCACACGTGGCCATCGAAG
SPATA18	GCCACAGAAACACAGATCAG
KRTAP6-1	GCCACAGAACCCATAGCCAG
CD164L2	GCCACAGAGCGCAGTCCGCA
ADIRF	GCCACAGAGGCGGGGCAGAA
CORO1A	GCCACAGAGGTAGACGATGT
CLDN17	GCCACAGATGCCAATAAGCA
LCE1D	GCCACAGCCGCCCCCAGAGC
BAD	GCCACAGCTCCTACCCCGCG
FBXO33	GCCACAGGGCCGGATAGAAG
KRTAP20-3	GCCACAGTCCAGGATTCTAA
CRYBB2	GCCACAGTCCCTCAACCCCA
UTP6	GCCACATAATCCCAAGTGAG
ZNF100	GCCACATCCCTAAACGTCAA
ZNF273	GCCACATCCCTAAATGTCAG
TRAPPC2	GCCACATGTTCTCATCTACG
CNBD1	GCCACATTAGAGGACAACAC
ZNF805	GCCACATTCGAAGCACTCGT
ZNF93	GCCACATTCTTCACAAACGT
STOM	GCCACCAAAATCCATCCGCA
B9D2	GCCACCAAAGGTCTTCAAGG
CRNN	GCCACCAATGACCAGAACAG
SLC1A6	GCCACCAATGACCAGCCCAA
FUS	GCCACCACCACTACTCATGG
SREK1	GCCACCACTTATGGGAAACG
CDK16	GCCACCAGAGATTGTGCACG
ELSPBP1	GCCACCAGAGCCGTGTACAA
RPS2	GCCACCAGCCTACCTTGCAA
STAC2	GCCACCAGCTCATCGTAGGT
C15orf38-AP3S2	GCCACCAGGAAGGTGAACAC
SERTAD1	GCCACCAGGCCGTAGCATCG
HEG1	GCCACCATCAGTGAACACGG
SV2B	GCCACCATGGACACGGTGCA
OR52E6	GCCACCATTCCCAAAATGCT
PAH	GCCACCCAAGAAATCCCGAG
NUPR2	GCCACCCATAAGCTACGAGG
DDX18	GCCACCCATTATCAAGCCAT
SEC23A	GCCACCCCAGAGGAACGCAA
ZDHHC18	GCCACCCCCTCGGACCCGGG
BEGAIN	GCCACCCGCCACCACCTACG
LIPT2	GCCACCCGGTACTCGACCTG
IL15RA	GCCACCCTCCACAGTAACGA
RBMY1E	GCCACCCTCTTGTTCCTCCA
NANOS2	GCCACCCTTCGACATGTGGA
SALL4	GCCACCGAACATCTCCGCGG
CA11	GCCACCGACTCAGTGAACTG
CTU1	GCCACCGATGCCCTCATCGA
ZFP92	GCCACCGCAGGATTGCACAT
FRMD5	GCCACCGGAAATACACAGGT
ITGAL	GCCACCGGACCAGAAGACGG
ISLR2	GCCACCGGTTCTGAGCGGGG
KIAA0895	GCCACCTAAACCCAAAAGCA
SSBP2	GCCACCTAAAGCATTCAGTG
LIMS2	GCCACCTACCCCGTGGCTGG
GPR150	GCCACCTACTCTCCGTCTGG
CHRAC1	GCCACCTATTCCTACAGACA
MEX3C	GCCACCTTCAAAGCTTACAT
KRTAP5-10	GCCACCTTTGGAGCCCCCAC
PSEN1	GCCACGCAGTCCATTCAGGG
NDUFA3	GCCACGCCCTACAACTACCC
SF3B5	GCCACGCCGACACCACCAAG
AGRP	GCCACGCGAGGAGCCCAGAT
RASEF	GCCACGCGCGAACTCCTGGA
PTX3	GCCACGGACGACGTCCTGCG
DHRS1	GCCACGGCCAATACCCCTGG
FURIN	GCCACGGCGATTATAGGACA
CGB5	GCCACGGCGTAGGAGACCAC
ZCCHC2	GCCACGGTAAGTCCGTCCTG
PSMB11	GCCACGGTCTAGCACGCCGT
HOXA4	GCCACGTACCGGCGCTGACA
SPNS3	GCCACGTAGGCCCTCCACGG
SEC24D	GCCACGTCCACATACTGACT
MTG1	GCCACGTCGCGACCGCACAG
ZNF543	GCCACGTGAGGTATGACCGG
BDKRB1	GCCACGTTCAGTTGCCGCCG
CDH26	GCCACGTTCCCGCTACATGG
ADGRA2	GCCACGTTCCTCGCATTCTG
HOXA11	GCCACTAAATGGCACCCCCG
DNAJB6	GCCACTACCACCAAATGACG
PTGES3L	GCCACTACCTGAACACAATG
RHOA	GCCACTCACCTAAACTATCA
PTPN18	GCCACTCACGCTGAACTCGC
RRP12	GCCACTCAGGAAGGTACCCG
KLRF1	GCCACTCAGTATGAGGACAC
FAM8A1	GCCACTCCAGTGACGAGGGT
MSX1	GCCACTCGGTGTCAAAGTGG
LRRC25	GCCACTGAAATTCAGGCACG
FGF5	GCCACTGATAGGAACCCTAG
CYP1B1	GCCACTGATCGGAAACGCGG
RSPO2	GCCACTGCCAAGGCAACCGA
PIGN	GCCACTGCCAATATGGTATG
TANC2	GCCACTGCCACATTCAGGAG
NDUFS2	GCCACTGCCGAACACCTCTG
FSTL1	GCCACTGGATGATGCGACGT
NUP58	GCCACTGGGTTCACTCTAGG
ZNF787	GCCACTGGTCCAAGCTGACG
SSR1	GCCACTGTCTTGTTCCGAGG
STYK1	GCCACTTAAGGAGACATCCG
GTPBP1	GCCACTTACCGGGACGGAGT
ACADL	GCCACTTACTCTGAGTGATG
FGF2	GCCACTTCAAGGACCCCAAG
CPLX3	GCCACTTCCGAGACAAATAC
CEMP1	GCCACTTCCTAAGGGGTGCG
TTLL12	GCCACTTGACATCAACCCCG
C11orf68	GCCACTTGCCCGAGAGCACG
MRGPRE	GCCACTTGTGCCGGACGCTG
C2orf69	GCCAGAACCATGAACCCGGG
KIAA1211L	GCCAGAACGCAGTGTCCCGA
HSDL1	GCCAGAAGAGATCGTGACGA
USP17L3	GCCAGAAGCCAATGCCTGTG
ZNF775	GCCAGAAGCCCAACTTGACG
UBR1	GCCAGAAGGACATGATAACG
SPPL2A	GCCAGAATTGCACAGAAAGG
GP2	GCCAGACAGACGCTCCCATG
MIF4GD	GCCAGACAGTTTGAGCAAGG
ZNF704	GCCAGACGACGGCATCGACG
BSDC1	GCCAGACGGTGTGCCCATCA
TCF23	GCCAGACTCAGGCCAAAGCA
RTKN2	GCCAGACTTTCAGATAAAGG
CAPRIN2	GCCAGAGATACAACCACAAG
RABL2A	GCCAGAGATCCCATGCATCG
NAB2	GCCAGAGATGGTACGCATGG
THSD7A	GCCAGAGCCTCCGAACTGCG
RETN	GCCAGAGCGTCACCTCCAGG
GP9	GCCAGAGGCGCAGATAGGTG
AGK	GCCAGATAAATGTAAAATCG
ZCCHC18	GCCAGATTGGAGTATGTCTG
RPA2	GCCAGCAAATGGCCTCACTG
DNER	GCCAGCAACCCTTGTCACCA
MYLK3	GCCAGCACGAAGTCTTGGGA
ANKRD33	GCCAGCACTACAAGCCCGAG
USP17L5	GCCAGCAGCCAATGCCTGTG
LSR	GCCAGCAGGACGACTCCATG
KLK11	GCCAGCAGTGACACAGCGTG
CARNMT1	GCCAGCATCTACATTTGACA
PITPNA	GCCAGCATTCGAACAAACGT
GCKR	GCCAGCCAACCAGGTACACG
EBP	GCCAGCCAGTATATGCCAGG
TNFSF9	GCCAGCCCGAGACTCCGCGA
GPBAR1	GCCAGCCGAATGCTCCCAGG
MRGPRG	GCCAGCCGTCCAGGCGACGC
CDX4	GCCAGCCTCCAATTTCGCTG
LMF2	GCCAGCCTCCCACCGCAAGG
KCNK7	GCCAGCCTCCTTAGCTCTCG
LYPD3	GCCAGCGATCATGTCTACAA
NARFL	GCCAGCGATGCTCTAGACTG
SRP9	GCCAGCGATTTACCTTCATA
NKPD1	GCCAGCGCAAGAAGATCGAG
USF1	GCCAGCGCTCAATTGCCCCT
ZDHHC16	GCCAGCGCTGTACTAGACCC
APOLD1	GCCAGCGGCAGAAAAACTCG
SHISA2	GCCAGCGGCGAGTACTGCCA
ACLY	GCCAGCGGGAGCACATCGGT
RAB13	GCCAGCGGGCTCACCGATGG
TUSC2	GCCAGCGGGTCCAAAGCTCG
MOB3A	GCCAGCGGTACTCATACTTG
ART1	GCCAGCGTACTGGTCATCAA
BCKDK	GCCAGCGTAGAGCATCATGG
ELP4	GCCAGCGTGACCAACGACAG
PPP1R1A	GCCAGCTCACCTTGAGATGT
SIX2	GCCAGCTCACGCTTCTCGCG
NOS1AP	GCCAGCTCACTGGAGCCGAG
C8G	GCCAGCTCTATGGAGACACA
CLCF1	GCCAGCTCTCAATCGCACAG
FADS3	GCCAGCTCTCCAATCAACAG
NUDT2	GCCAGCTGACCATTATTGAG
SPESP1	GCCAGCTGCAAAACAAACTG
IQSEC2	GCCAGCTTTCAACAATGATG
CCDC134	GCCAGCTTTCTCCCACGTGG
MAG	GCCAGGACAACCGCACCGTG
GMEB1	GCCAGGACAGCAGACAAGTG
COL6A5	GCCAGGACCACCAAAATTGG
USP13	GCCAGGACTAAGTTAGGACA
INSL3	GCCAGGAGGCCTGCGACCGG
LAPTM4A	GCCAGGAGGTCATCTTTGTA
SLC39A1	GCCAGGATGAACTCTTGCAG
SEZ6L	GCCAGGATGACGGTTCACAG
TUSC5	GCCAGGATGAGGTAATCTCT
FLYWCH2	GCCAGGCACAGAAGTCATCC
RCC2	GCCAGGCACCCATATCTGTG
KCNC4	GCCAGGCCCTCCGACCCTCG
TAS2R3	GCCAGGGACACAATTAAGGG
TBC1D1	GCCAGGGAGAAGTCAACAGT
RBL1	GCCAGGGAGAAGTTACACAC
GZMB	GCCAGGGCAGACATGCAGTG
SLC39A8	GCCAGGGCTAGCCTTCAGCG
RFPL1	GCCAGGGGAAAAGTGCACAA
DOLK	GCCAGGGTAGGACCACACCA
TSC22D2	GCCAGGGTTACATTCGTCGG
TAOK2	GCCAGGGTTAGTGAAGCTAG
PRRT2	GCCAGGTCCAAACACCACTG
TMEM150A	GCCAGGTCTCTGCACTACGT
SORBS3	GCCAGGTCTGATACCACGCA
RANGRF	GCCAGGTTCTCCAAACTGAG
KLF4	GCCAGGTTGAAGGGAGCCGT
VWA5B2	GCCAGGTTGATAAGCGTCTG
MPV17L	GCCAGTACATCAGTCCACTC
KCNK4	GCCAGTAGGATCCCAAACAG
PPT1	GCCAGTATTCGGCTTGCACG
FAM117A	GCCAGTCATGAGGAACATCG
FRMD1	GCCAGTCCCAGGATCACGGT
FAHD2B	GCCAGTCCTACCATGGTCGG
KIF22	GCCAGTCGAAATCGGACTGT
SPIN4	GCCAGTCGTGAATCGATACG
C17orf74	GCCAGTGAAAGTCCCCCAAG
YEATS2	GCCAGTGCAGACCTTAACCA
BROX	GCCAGTGCAGCAATTAGTCC
GGCX	GCCAGTGCGGCCATCACGGT
MYO1A	GCCAGTGGGATACCAGCAAG
STEAP3	GCCAGTGGTCCAGCCAGTCG
MEGF9	GCCAGTGGTCGTCGAAAGGG
PYCR3	GCCAGTGTGGATGTCGACGT
PPM1D	GCCAGTGTGGTCATCATTCG
DST	GCCAGTGTGTCCGATCACAC
WDR19	GCCAGTTAGACAATGGCATG
SCN7A	GCCAGTTCCATGGATCACCG
TSPAN7	GCCAGTTCCGATGAGCACAT
SON	GCCAGTTGTAACAATGTCAG
SCCPDH	GCCAGTTGTATCGACATCAG
SPN	GCCAGTTGTCATGGTAACAG
IL27RA	GCCATACACTTTGTAGCCAG
C15orf39	GCCATACCGGTAGAGTACAA
DECR2	GCCATACGGTGATTGCCAGT
SLC7A2	GCCATAGCATAGATTACACG
CLLU1OS	GCCATAGGAAGTACAAGTCT
PRCP	GCCATAGGAGGCTCCTATGG
CD1B	GCCATAGTAAGCTTCCTGAG
CTSD	GCCATAGTGGATGTCAAACG
UFSP2	GCCATATATACACTGAACTG
SEMA6A	GCCATATCAGAATCACACTG
GCGR	GCCATATTGCATGAACACCG
ENO2	GCCATCACGATAAAACTCTG
DDX19A	GCCATCAGACAGATACCCCC
VCPKMT	GCCATCAGTATGAAGTCGGG
MYOZ2	GCCATCATGAAGGAAGTCCA
TMED6	GCCATCATGATACCTCCAGG
SGCZ	GCCATCCATAAATTCCCACT
POLR3H	GCCATCCCCAGGGAATACAT
TF	GCCATCCGGAATCTACGGGA
SH3GL1	GCCATCCTATCCCAGCCTCG
ZMYND19	GCCATCCTTACTTACCTCAA
NRG2	GCCATCCTTGAACCAACGGT
ZNF644	GCCATCGAGGCATTGCACAT
PPP5D1	GCCATCGAGGGTGAGTACAG
FKBP14	GCCATCGCAAGACCAAAGGA
PCSK6	GCCATCGCAGCACATGTGTG
GPD1	GCCATCGCCAAGATCGTGGG
FAM131B	GCCATCGCTGAGGTCGGAGT
ANKRD18A	GCCATCGTTCTCCTGGAATG
ACVR1	GCCATCGTTGATGCTCAGTG
SEMA3F	GCCATCTATGAAGTCCACCA
C9orf92	GCCATCTCGCGTCTAGCTGG
CHCHD10	GCCATCTGAGCCATGAGCCC
COLEC11	GCCATCTGGACATCCTCAGC
WISP1	GCCATCTGTGACCCCCACCG
RAB44	GCCATCTTCAGATCCAGATG
OST4	GCCATCTTCGCCAACATGCT
WDR74	GCCATGACCCTCACTCCGGG
RILP	GCCATGACTCACCGAGTCCG
TBC1D21	GCCATGAGAAGTAGCCCGTG
LSP1	GCCATGAGCATCCGTCCAGC
SLC10A3	GCCATGAGGAAAGCGTACAA
AAGAB	GCCATGAGGAGACACTATCA
ACPP	GCCATGAGGATTCCTTTATG
TDGF1	GCCATGATCCAAATCACACT
PSMB11	GCCATGATGTCTCAATACCG
PXT1	GCCATGCAGCTGAGACACAT
SLC22A20	GCCATGCAGGAGGAGCCAGC
TAP1	GCCATGCGAGAGAAGCTCCG
TRPV1	GCCATGCTCAACCTGCACGA
C1QTNF4	GCCATGCTGCAGCTCGACTA
ZHX2	GCCATGCTTTAAGCGCTGGG
TOPAZ1	GCCATGCTTTCATAACCTAA
SEC31A	GCCATGGACACTAGTACTGT
IKBKB	GCCATGGAGTACTGCCAAGG
GALC	GCCATGGAGTGGGCACTACG
CNTNAP5	GCCATGGCCTTGGACTACGG
FRMPD3	GCCATGGGGTAGGTAGCTCG
ZBTB37	GCCATGGTGATTGATACCAC
C1orf162	GCCATGGTGCCAGAAAGAAG
SLC22A13	GCCATGTAGAGCTCAAAGCT
GSTK1	GCCATGTATAGTCCTTTGCG
IL1R2	GCCATGTCAGGTTGATGCGG
AVIL	GCCATGTCTAAAGCGCTGGT
LCN9	GCCATGTCTCCACGCAGATG
LANCL1	GCCATGTGCTAACTGTAGGT
ZIC5	GCCATGTGCTCGGGTCCGAG
CATSPERE	GCCATTAATTGACTACCACG
LAMA5	GCCATTCACGAGCAACTGCG
BGN	GCCATTCATGATGAACGATG
STEAP4	GCCATTCTACAACTGTACCG
KLK12	GCCATTGAAAATCTTCGGTG
FCGR1B	GCCATTGAGAAACCACTGTG
EMB	GCCATTGATCTCTTACGTAG
USP22	GCCATTGATCTGATGTACGG
RANGAP1	GCCATTGCAGATGCCATCCG
SRD5A1	GCCATTGTACACGCCAACAG
FOXD4L4	GCCATTGTCGAACATGTCCT
DENND2A	GCCATTTATGAGGTCCGGAG
ZSCAN29	GCCATTTCCTAAATCCGGTG
EIF2B2	GCCATTTCCTCGGAGCTGCG
G2E3	GCCATTTCTTTAGTTCACGG
GALM	GCCATTTGACAGCACCCGAG
THYN1	GCCCAAACAGACAACATGCT
VN1R1	GCCCAAACTCATAAAATCAG
SERPINB10	GCCCAAATACACTATGGTCA
ARAF	GCCCAACAAGCAACGCACGG
ARL4C	GCCCAACATGACGATATGCA
BRICD5	GCCCAACCAAACCATCCTGG
KLK5	GCCCAACCAGCTCTACTGCG
TRIM64	GCCCAACTTCAACACCAATG
SMCO4	GCCCAAGAAGGAGACCTCCA
HR	GCCCAAGCAGAGTTTGACCG
C11orf97	GCCCAAGGCGGGTCGCGAAG
SIVA1	GCCCAAGGCTCCTGATCAGG
IFIT3	GCCCAAGTGATAGTAGACCC
ST6GALNAC1	GCCCAATATAAGGAGTGACT
UBL4B	GCCCAATGCAGTAGTCAGAG
PTPN2	GCCCAATGCCTGCACTACAG
GIMAP4	GCCCAATGCTGAAACGTCCA
NANS	GCCCAATGGTGATCTCCAGT
UPK1B	GCCCACAAATATGCCGATCC
SCAND1	GCCCACACAGTTACGCTCAG
CHAC1	GCCCACACGGCTGTCGCTGT
KIR3DL2	GCCCACACTCCCTCACTGGG
OR4C3	GCCCACAGAAGGGCAACCAA
SLC26A2	GCCCACAGAGATGTGACGGG
FBLN7	GCCCACAGAGTTCTGCAGCG
PLA1A	GCCCACAGCTAGGATTCGAA
TRIM52	GCCCACAGCTGATGGACACG
RAB3D	GCCCACAGTACTGACGAAGG
FRAT1	GCCCACAGTCTCCGCCAACG
SERPINA4	GCCCACAGTGTCGTAGAAGT
TLR9	GCCCACATCGAGCACACGCA
C19orf12	GCCCACCAAACCCCCGACGA
CLDN2	GCCCACCACAGAGATAATGC
KLHL30	GCCCACCAGCAGTGTGACGT
RELN	GCCCACCATGTATCACACAG
SCAP	GCCCACCCTCAATGGCGGGT
CTDNEP1	GCCCACCCTGGCTCACCGTG
BIRC6	GCCCACCTATAGCCTACATG
TCF23	GCCCACCTCACCCGCACACT
ANKRD24	GCCCACGAAGCTAGACCCCG
MOCS3	GCCCACGATTAGCACGCACG
LRSAM1	GCCCACGGACAGATTCTCAA
C8orf4	GCCCACGGCTTTCTTACGAG
SCRIB	GCCCACGGTGCATTTCGCAG
NCF4	GCCCACTGGTACCTTCATGT
SPANXN5	GCCCACTTCAAGCACCAATG
SPANXN1	GCCCACTTCAAGCATCAATG
OR4N4	GCCCAGAAATAAATAGAGGG
MGAT4B	GCCCAGAATGGATCTCCGTG
CHTOP	GCCCAGAGGAGGACTACGTG
SLC18A3	GCCCAGCACATGAGGCACGA
DNAJC9	GCCCAGCACCCGGTAAAGGT
OST4	GCCCAGCATGTTGGCGAAGA
LZTS2	GCCCAGCCACTAAATGCCAG
TMEM8B	GCCCAGCCGTGTTCGCCATG
GAST	GCCCAGCCTCTCATCATCGA
C9orf172	GCCCAGCGACTCATACTGTG
SYS1	GCCCAGCGAGCCGTAATACA
AQP7	GCCCAGCGCACAGTTAGCAA
BOK	GCCCAGCGTCTACCGCAACG
TM4SF5	GCCCAGCTCCAGACACCGAG
MMP21	GCCCAGCTTGATGTCGACCG
CRYBG1	GCCCAGGAACCATTTCGGCG
TYROBP	GCCCAGGAAGTACACGGCCA
HTR6	GCCCAGGACCCCACGCCCAG
CCT8L2	GCCCAGGATGGATCTTCCAA
RIMBP3B	GCCCAGGGAATGGTGGACAG
LRRC56	GCCCAGGGGCTACAACTACA
CFAP99	GCCCAGGGTTGATAAGCTCG
FAM43B	GCCCAGGTACCACACGGTGT
ATR	GCCCAGGTCACCAATTGTGG
SLC25A37	GCCCAGTACACAAGTATCTA
SAMD13	GCCCAGTCTGCAGGATCAGG
PEAR1	GCCCAGTGAATCGGTCACAG
PFN4	GCCCAGTGATGTCCGAACAC
DUPD1	GCCCAGTGTCCACGTTCCAG
SPAG5	GCCCAGTTAGAGGAGTGCAA
ASB6	GCCCAGTTATGTCGCCAGCG
CS	GCCCATACCAGCCATTTGGT
OTOG	GCCCATCAAATGTCTCCACG
SDHA	GCCCATCACCTCGACCACGG
TEDDM1	GCCCATCATCAGAATCAGAA
GYPA	GCCCATCATTTCTCTGAACC
PRMT6	GCCCATCCACTCGCTCACGA
BAG3	GCCCATCCGTGTGCACACCG
RUNDC3A	GCCCATCGATGACTCATCGG
SPACA9	GCCCATCTCCAGCATTGGAC
CLDN25	GCCCATGGGAGGCTACCATG
BANF1	GCCCATGGGGGAGAAGCCAG
MTIF2	GCCCATTATAGTAACAACTG
CEP85L	GCCCATTATGACAAGCTCAG
PHLDA1	GCCCATTCAAAAGCGCCGCG
WDR91	GCCCATTCCAAAGACAGCAG
UCP2	GCCCATTGTAGAGGCTTCGG
KLRG1	GCCCCAAAGCTATTGCCACA
AIMP1	GCCCCAAGGACAGTTGTCAG
HCFC1R1	GCCCCAAGTCACCCCCAAGG
CGA	GCCCCAATACTTCAGTGCAT
LSMEM1	GCCCCACAAAAAACAGACTC
RCC1L	GCCCCACACGAAGACGCGAT
SLC34A1	GCCCCACAGCCAGGTCCGGT
HM13	GCCCCACCAACAGCACTACG
SLC45A3	GCCCCACCGAGCCAGCAGAA
JUN	GCCCCACGTCGGGCGAGGTG
PRDX5	GCCCCACTCGCCAGTCACAA
METTL13	GCCCCACTGTGAAACCATCG
MRPL33	GCCCCACTTACAGAAGACCG
SCML1	GCCCCACTTTACCAGTGTCA
ZC3H13	GCCCCAGAAACGAAATACAG
ABCB9	GCCCCAGACGTAGTACATGT
CWC25	GCCCCAGCAGGTACTCGTCA
GRIFIN	GCCCCAGCGGCCGTACTGGA
EIF3G	GCCCCAGCGTATCCTTGTAG
C16orf89	GCCCCAGGACTCATTCTCAG
LRCH4	GCCCCAGGGCTTAATTCGGG
CD93	GCCCCAGTCGAACACATCGG
GALNT18	GCCCCAGTGTGCAAACAGAG
SLCO2B1	GCCCCATAGCCAATCATTCG
ITGAE	GCCCCATGATGTTTGTACCG
SLC45A3	GCCCCCAAGACTGATCATGA
KCNA6	GCCCCCAAGAGTACTGAGTG
KRTAP5-6	GCCCCCACAAGAGCCACAGC
SDF4	GCCCCCAGACCACCTGAACG
ARHGEF1	GCCCCCAGAGAGTACCGACG
CLCN2	GCCCCCAGGCACAATCCGGT
OR3A2	GCCCCCAGTTGTGACCAGAT
GPRIN2	GCCCCCCAGACAACCTACAG
EMILIN1	GCCCCCCCAACTGCTCTAGT
IRS1	GCCCCCCCCGACGCTCCAAG
SRRM1	GCCCCCCTCGGAAAACTCGT
KRTAP5-5	GCCCCCCTTGGACCCCCCAC
DACT3	GCCCCCGACGCGCTCCAACG
ANO1	GCCCCCGATGGACTACCACG
EBF4	GCCCCCGCGGCACATCCCCG
TSR1	GCCCCCGCTTGAAACATCGG
INSM2	GCCCCCGGGGAAAGACTCGG
MORN1	GCCCCCGGGTACCTTGTAGG
EPHX3	GCCCCCGTGCGATCACCTTG
IRF2BP2	GCCCCCTAAGATCAACGGAG
PRRT3	GCCCCCTCGACGTCACGCCG
DLL1	GCCCCCTTACCATTAGAACA
PNRC1	GCCCCGACCTTGCCCCGCTG
IER2	GCCCCGAGAAGCCGAGTCCA
SELENOS	GCCCCGCAACGACTCACCCG
RTL5	GCCCCGCAAGGAATTAACCT
NOSIP	GCCCCGCACATGGTCCTGCG
MSLN	GCCCCGCAGAGCGTCCATCG
XXYLT1	GCCCCGCGCTAGCTCCAGCG
GBX1	GCCCCGCTAGCCTCTTTCGC
LRRN2	GCCCCGCTCGTCCTACCGCG
CDT1	GCCCCGGCCTCCGCTACCAG
CXorf67	GCCCCGGGAACAGCCGTCGT
MYH14	GCCCCGGTACATCTCCACAA
KATNAL2	GCCCCGGTCCAAAACCACAG
DRC7	GCCCCGTACCTCAATAGCAA
C11orf84	GCCCCGTGGTCAGAGATGGA
LILRB1	GCCCCGTGGTGAACTCAGGA
ISOC1	GCCCCGTGTGGCACCGACGA
ARPC4	GCCCCTACCTGAGTGCCGTG
CLEC4A	GCCCCTCACAAAAGTAATAC
GPR139	GCCCCTCACCTGGTAAACCG
CACNA1F	GCCCCTCCGAGCCATCAACA
ZRANB3	GCCCCTCTACAATCCCACTG
RGP1	GCCCCTCTCTAACCTCGGTG
TMCC3	GCCCCTGAACATACGCCGAG
OR6N2	GCCCCTGACATAGCCCACAC
OR3A1	GCCCCTGACCGTGACCAGGT
CT47A11	GCCCCTGCACCCAGCCTCTG
SMIM11A	GCCCCTGCTGCTGTATATCT
PTPN20	GCCCCTTCAGAAGAGACAGG
TBX6	GCCCGAACTAGGTGTATGCG
TRAF3	GCCCGAAGCAGACCGAGTGT
RNF19B	GCCCGAAGCTAACTTGTGAG
SEZ6L2	GCCCGAATCACAGTGAAAGG
TCTEX1D4	GCCCGACCAGCGAGTTGCGG
LRP3	GCCCGACCAGTACCCCTGCG
FAM83F	GCCCGACCGTTCCGACACCG
PLEKHG3	GCCCGACCTGACCACCTACG
PRF1	GCCCGACCTTCCAGTCGTTG
COQ7	GCCCGACGCTGGTCCGACCC
PCYT1B	GCCCGACGTAACCTCCAGAG
NHLH1	GCCCGACTCAGTCTCTGAGT
GSK3A	GCCCGAGACAGTGTACCGGG
GLIS1	GCCCGAGACCCACCTCCCCG
EMX1	GCCCGAGCTCGTGTTCCCCG
ARRDC5	GCCCGAGGATAGAATCTACC
RRN3	GCCCGAGTGATCATTAAGGA
CPXM2	GCCCGAGTTCCACTACATCG
TSPAN11	GCCCGCAAAGATGAGGATGT
APOL2	GCCCGCAACTTGGACCAAAG
MOGAT2	GCCCGCAATGTAGTTCCGAG
TNFRSF13C	GCCCGCAGGCCACGCAGTGG
ATAD3B	GCCCGCAGGTTACGCCAAGG
TMEM238	GCCCGCCACATCCAGCGCCA
NKX2-8	GCCCGCCAGACTCGTCGCAG
VCPKMT	GCCCGCCAGCTCTTACCCGA
CCDC169	GCCCGCCGACTCACTTCTTG
OPALIN	GCCCGCCGCTAATCCAAGAG
LIPT2	GCCCGCCTCAGTCCCCGACG
RNF135	GCCCGCCTGTATCTCGCGTG
CDK6	GCCCGCGACTTGAAGAACGG
GDF7	GCCCGCGAGTACAGCAGGCG
CYP4V2	GCCCGCGCCTACCCACTGGT
NKPD1	GCCCGCGCTCTCTAGGCACG
FGFBP3	GCCCGCGGTAGGCGCACTGG
PTGER4	GCCCGCGTACATGTAGGAGT
ZNF550	GCCCGCTCAGATAAGACTGG
ICAM1	GCCCGCTGAGGTCACGACCA
SHANK3	GCCCGCTGCCGTATCCCGAG
MLLT10	GCCCGCTTATATCCTGCTGT
KIAA1143	GCCCGCTTCAAGGAACGGGT
CCDC114	GCCCGCTTCCAGGATGTGCG
PFDN2	GCCCGCTTTGGAGAACAACA
MED24	GCCCGGAAATTCATCAAGTG
BICRA	GCCCGGAGAAGATCGTCCTG
CCDC51	GCCCGGAGAGAAAAGACCTG
PTRH1	GCCCGGCACGCGACACAGCG
UNCX	GCCCGGCCAGCTCGTACACG
SDHAF1	GCCCGGCGCGCAGCAGATCG
CR1	GCCCGGCTACGACCTCAGAG
MXI1	GCCCGGCTCAACCTCCGTGG
SLC25A43	GCCCGGCTCTTACTTGCGGT
KCNS1	GCCCGGGAACTCGCTCACAA
DMRTA2	GCCCGGGACGTCGTCCCCAG
ALDOC	GCCCGGGGCTACAATCCGCA
NT5C	GCCCGGGGCTTCGTACACAC
FAM83G	GCCCGGGTCGTACACCTCGA
MUC20	GCCCGGTGCTAGAGTCATAG
ADAMTS7	GCCCGTAGGACAGATCCTCG
SMG6	GCCCGTATAGGGATACTGGG
FAM78A	GCCCGTCAGCGAGAGCAACG
KYAT1	GCCCGTCGTAGACCATCCAC
CT47A6	GCCCGTGGAAGGCCTCGGGG
HMCN2	GCCCGTGGAATTGATCACCA
CFAP99	GCCCGTGGATAAGATGTGCA
ETV3L	GCCCGTGGGTGTGCAGAGTG
FITM2	GCCCGTGTAGTGTTCGATGT
RPL8	GCCCGTGTGAATGCCCTCGG
NAF1	GCCCGTTCTGAACGCCGTCG
SSX4B	GCCCGTTTACTACGCATGAA
ZFYVE19	GCCCTAAAGGATGAACGTCA
CLEC17A	GCCCTACTCACACTTAATCA
SDS	GCCCTAGCGAAGAACAACCC
NAV3	GCCCTAGTACCACATTAGCG
NSD1	GCCCTATCGGCAGTACTACG
ANGPT4	GCCCTCACCAACATCGAGCG
OMG	GCCCTCCAAACTACATATCG
FLT4	GCCCTCCAGTCACGGCACTG
CDC37	GCCCTCCATGTACTGGCGAT
PDE6H	GCCCTCCCAAGTTCAAGCAG
NPPC	GCCCTCCGAAGCCAAGCCCG
AANAT	GCCCTCCTCGAACCAGCCCA
CGB5	GCCCTCCTTCTCCACAGCCA
KLHL35	GCCCTCGAGAAAGCGCACGC
SIGLEC1	GCCCTCGAGAAGCTCCACCG
SCARF2	GCCCTCGCCATAGAAACCGG
CT47A6	GCCCTCGCCCGCCCGGGCTG
ZNF324	GCCCTCGGGAGGCCTAAGCG
CCNYL1	GCCCTCTCCGAAATCCAACT
HMGA2	GCCCTCTCCTAAGAGACCCA
LIX1	GCCCTCTCGCAGGATCACCA
C14orf159	GCCCTCTGGTGGTCACGATG
BPY2	GCCCTCTGTAAGCAGCACCT
STMN4	GCCCTCTGTAGCAGACACGG
PHC2	GCCCTGAAACCCACGCCGGG
ARGFX	GCCCTGAAGCAATACGGAGA
DCDC1	GCCCTGAAGGCACTTTGGAT
XIRP1	GCCCTGAAGGGATCTCCACG
STK36	GCCCTGAATCAACATAAACA
LRTOMT	GCCCTGACAGGCAGTCTCGG
AK1	GCCCTGAGACCATGACCCAG
MS4A4A	GCCCTGATGAGCCTTAGCAT
RMND5B	GCCCTGCACGAACAAGACCT
FAM131B	GCCCTGCCACTCAATCATGT
UBE2C	GCCCTGCTATCACCCCAACG
FAM19A3	GCCCTGCTGCACAAGCACTG
FEV	GCCCTGGAAGTCGAAGCGGT
PHF24	GCCCTGGACCCTGAACATCG
CYBRD1	GCCCTGGATGAAGACGAAGC
TMEM215	GCCCTGGCCAGGAAAACCGA
RXRB	GCCCTGGCTGGATCCCGCAG
SOX3	GCCCTGGGACTCCGTCGGAG
SYCN	GCCCTGGGCGCAAGGCACGG
FOXN1	GCCCTGGTGACGCAATGCGG
HPCAL4	GCCCTGTCGGTCACCTCCCG
TMPRSS9	GCCCTGTCTCCATAGCACGA
LIMK2	GCCCTGTGACCTAATCCATG
DACT1	GCCCTGTGAGACACCGCCCG
LSMEM2	GCCCTGTGTACAGACGAGGA
GKAP1	GCCCTGTTACAAGTGGATAG
CHMP3	GCCCTTACCAGTTCTTTGGG
SERTAD4	GCCCTTACCGAAAACGACCA
FUNDC2	GCCCTTACCTTGACTGGACG
DHRS12	GCCCTTGAAATCGCCAAGCG
ACAA1	GCCCTTGTCATCATGGACCG
CGNL1	GCCCTTTAAGAGATCCGGTG
RABGAP1L	GCCCTTTCGGTCGTGCACCA
SMUG1	GCCCTTTGGGGAAGTAAGCA
RAF1	GCCGAACAAGCAAAGAACAG
GALR2	GCCGAACACCCAGCCGTCCA
SLC17A7	GCCGAACACTTCTTCGAAGT
NOA1	GCCGAACTGGTCCCGCACAG
SPSB3	GCCGAAGCAACTTACCATGT
HAX1	GCCGAAGCCAAATTCCTCAG
FCN2	GCCGAAGCCCTGCTTGTACG
SHPK	GCCGAAGTCTCATCTCAGTG
TPBGL	GCCGACAACCCCCTGCGCTG
SAE1	GCCGACAAGAAGCACCCGAG
UTF1	GCCGACACGCGGCGGTAGGT
GATA6	GCCGACAGCGAGCTGTACTG
LY6E	GCCGACCATCTGCTCCGACC
AGFG1	GCCGACCGTCATGTTAACGT
PTK6	GCCGACGCACAGCTTCCGAG
GTF3A	GCCGACGCGTTCATTGCAGC
PTGER1	GCCGACGTGTTGGGGACCCA
LY9	GCCGACTAGACATCACCAAG
ZKSCAN3	GCCGACTCAGCGCCTCGCGG
CBFB	GCCGACTTACGATTTCCGAG
PRICKLE2	GCCGAGAAGACTATTACCCG
NKX1-1	GCCGAGACCAACGACACCAA
ENAH	GCCGAGACTCCATCCCAACA
SH3GLB2	GCCGAGAGAATGTAATTACG
G0S2	GCCGAGCACCACGCCGAAGA
ABRAXAS1	GCCGAGCAGTACAAACACAC
RPL24	GCCGAGCAGTCAAATTCCAG
PHLDA1	GCCGAGCCGTCCCAACCCAG
XKR8	GCCGAGCGCATACTGGACGG
COMMD3-BMI1	GCCGAGCGGCTTACCTAACA
ARL16	GCCGAGCTACGGGTGCCGGG
NANOGNB	GCCGAGGCGGGCAGATCACG
TRPM4	GCCGAGTAGTTGTAGTCCAG
TTC27	GCCGAGTGGAACGGGCAATG
MLLT10	GCCGATAATGTCCAATACTG
SPHK1	GCCGATACTTCTCACTCTCT
PEBP4	GCCGATAGTCAAGTTCCCGG
LAMP5	GCCGATATCGCATTGACCCG
DNAL4	GCCGATCACCACGTGCCAGG
CHRNB4	GCCGATGAGAGGCACATCGA
TRIM39	GCCGATTAGGTCGGAGACTG
GPR68	GCCGCAAGGACCAGATCCAG
NRIP3	GCCGCAAGGAGACCGACATG
PADI3	GCCGCACAAGACCCTCCCGG
ANGPTL8	GCCGCACAATAGAACTCCTG
CLDN18	GCCGCACCAAATGTGTACCT
GJB1	GCCGCACCATGGCATAGCCA
ZNF367	GCCGCACGTTGGCTTGATCG
AKIRIN2	GCCGCAGAAGTATCTCCGAA
TMEM178A	GCCGCAGAGAAGGACGGCTA
NFATC2	GCCGCAGCCCTCATCTCACG
TMEM259	GCCGCAGGACGAGTACATCG
C19orf81	GCCGCAGGTACTGCTTTCTA
MAP6	GCCGCATCACCGAGTCCGCG
STEAP2	GCCGCATCTAATAAGTCGAA
TMEM63A	GCCGCATGAAACCCACAGTG
ZNF679	GCCGCATTCTTCACATTGGT
RND2	GCCGCATTGAGCTCAACATG
GCM2	GCCGCCAAAAGTTGGTTACG
ATP6AP1	GCCGCCAACGACAAAAACAC
USP6NL	GCCGCCAAGACGGAAATCGG
THOC6	GCCGCCAGAAACTTCCCACA
CPEB3	GCCGCCCAAGTTCCCTCGCG
FAM86C1	GCCGCCCACCTGCCAGCGGA
SLC13A5	GCCGCCCAGGAACAGCATGT
TEX36	GCCGCCCATATACAAAGTCC
RAMP2	GCCGCCCGACTCGGGTCCTA
GXYLT1	GCCGCCCGTTCCTTCTTCCA
SLC25A6	GCCGCCGACAAGCAGTACAA
PTPRS	GCCGCCGATGCTGTAACGTG
FOXB1	GCCGCCGCCTACAACTTGGG
ERI1	GCCGCCGCGTCCCAGTCCCG
CREG1	GCCGCCGCTACCACCCCGCG
AWAT2	GCCGCCGGTTTACCTGTGTG
EMC6	GCCGCCGTTCATCAGCGAGG
NKX1-2	GCCGCCTTGCATCTTACCAG
CNNM1	GCCGCGAACACACTGAGTAG
IFNGR1	GCCGCGAACGACGGTACCTG
TMEM18	GCCGCGAGTTACCGTGAGCA
TRABD	GCCGCGCACTGTGACCCAGT
GP9	GCCGCGCCCTGGAAACCATG
C9orf172	GCCGCGCCGAGAAGACCCGT
RASL10A	GCCGCGCCTCTACCGACCCG
SCARF2	GCCGCGCGTGACAAGTACAC
ALX3	GCCGCGCGTTACCTTCCGCG
PDHX	GCCGCGGAGCTAATTGGAGA
PDE2A	GCCGCGGTAGAAAAGCGGAT
A4GALT	GCCGCGTACCAGTCGGCCAG
MICU2	GCCGCGTCAGTGTTGCGGCG
GPR12	GCCGCGTTGTTCTTGGTGAG
KLK11	GCCGCTACATAGTTCACCTG
SNX11	GCCGCTACCGTGAGTTCGTG
PIGK	GCCGCTAGTCATATCGAGGT
DCTN4	GCCGCTATTGTAGCGAACTG
FBXO33	GCCGCTCAGATAGTTCTCGG
MROH1	GCCGCTCCGCCACGTCATCG
ZNF316	GCCGCTCTCGGAAGTCGGGT
NUDT8	GCCGCTCTGCTCAGTGCGTG
DRD4	GCCGCTCTTCGTCTACTCCG
CCDC96	GCCGCTGACCAGGATCGATG
NEK2	GCCGCTGCCAGAAGATCCGG
HIST3H3	GCCGCTGGAAGGGCAACTTG
UCHL3	GCCGCTGGAGGCCAATCCCG
YWHAZ	GCCGCTGGTGATGACAAGAA
CCDC85C	GCCGCTGGTTCACGTCCTTG
WDR46	GCCGCTGTGACCGAGTAACA
TNNI3	GCCGCTTAAACTTGCCTCGA
SNRNP70	GCCGCTTACAAACACGCAGA
RNF114	GCCGCTTACACGTGTCCGCA
RNF19B	GCCGCTTATGCACAAGTACG
KRTAP5-1	GCCGGAACCACAGCCACCCT
KRT12	GCCGGAACTAGAACCAAACA
PABPN1	GCCGGAGCCCGAGCCCGAAG
SMDT1	GCCGGAGCCTGGTACCGTCG
SLC9A3R2	GCCGGATGAACTGCCCGCGG
PFKP	GCCGGATGATCAGATCCCAA
RPL13	GCCGGATGGGACCCGACGCG
FGFR2	GCCGGCAAATGCCTCCACAG
CLPB	GCCGGCACATCACAAACCAG
KIAA2013	GCCGGCACTCCAGGACCCAG
SIRT3	GCCGGCATCAGCACACCCAG
PRSS36	GCCGGCCAACTACAGCCAAG
OR6A2	GCCGGCCACTGACAATGACT
STH	GCCGGCCCTCATTGAATGCG
LRP1	GCCGGCCCTTGCCATACACG
ANO7	GCCGGCCGGCTGTTCGACCA
AURKAIP1	GCCGGCGATGTGCTGTAAAG
ZAP70	GCCGGCGGCAAAGCGCACTG
ANGEL2	GCCGGCGGCCAGTATTACAC
SRCIN1	GCCGGCGGCCTCTACAAGCG
TLX2	GCCGGCGGGACCGTAGCCCG
LBX2	GCCGGCTCTATACCTTCAGA
TMEM178B	GCCGGCTGCACTCGTCCGCG
PPP1R13B	GCCGGCTGGTAATTCTTAGG
RALY	GCCGGCTGTTCTGTGCACAA
LCK	GCCGGGAAAAGTGATTCGAG
RNPS1	GCCGGGACAAAACCCGAAAG
TLX1	GCCGGGACCTCCAGTACCAT
BOK	GCCGGGAGTACGTGCACGCG
RNF144A	GCCGGGCACCAAGTCCGACA
PKD1L1	GCCGGGCCATCAGCTATATG
OTP	GCCGGGCGCACGGAACACGT
HIST1H2AI	GCCGGGCTTCAGTTTCCCGT
ABHD8	GCCGGGCTTGACCTCTACAA
SUV39H1	GCCGGGGGGTCTTTGACCGG
HDAC5	GCCGGGTGCGCTGTTACACA
ATP6V0B	GCCGGTAATATAGATGCCCC
CIPC	GCCGGTATCCAGCAGTCACG
CEMIP	GCCGGTGATGTAGACGAAAG
CLDN6	GCCGGTGCTCTGCACCACGC
H2AFX	GCCGGTGTACACGGCCCACT
LRRC26	GCCGGTTGCCGGCCAATGAG
GMPS	GCCGTAAAGTACCTTGGGCA
NACAD	GCCGTAATGTAGGAGCCCGA
GJA3	GCCGTACAGAAAGTACTGGC
HOXC9	GCCGTACGGGTGATATACCA
ZBTB7A	GCCGTAGTGGCCGTTCTGCG
ABHD17C	GCCGTATCCCGAGTAGTCGT
ZDHHC3	GCCGTCACGGATAAACCACA
CR1	GCCGTCCTGAGTACTACGGG
LRP8	GCCGTCGCACACGAACACGG
SART1	GCCGTCGGACGACACCCGAG
C2orf82	GCCGTCGGGAGAAGGCCCCG
WWOX	GCCGTCGTATCTTTGCCGGG
HSPA1A	GCCGTCGTCGATCGTCAGGA
TM2D1	GCCGTGACGGCCAGACTCGT
SPIRE2	GCCGTGAGCGGATAAAGTCC
OR4F4	GCCGTGCACTTACCCTTCTG
MOBP	GCCGTGCCAAGTCCCCTCAG
NDUFA4L2	GCCGTGCCTTTACCAGACGT
KRT7	GCCGTGCGCTCTGCCTATGG
XKR4	GCCGTGGACTACTACCTGCG
C16orf72	GCCGTGGCCCAGCTCTACAA
WNK1	GCCGTGGGAATGTCTAACGA
AFMID	GCCGTGGTAATAGTGGCTTA
POLR3E	GCCGTGGTGAGGATCAACAA
SIX2	GCCGTGGTGGCCTTCCACCG
FGF16	GCCGTGTAGATCCCAGTCCA
PWWP2B	GCCGTGTCAGTTTCAACTTG
YRDC	GCCGTGTGAGAGTACCTGAG
ATP2A3	GCCGTGTGGGTCATCAACAT
C12orf29	GCCGTGTGTGTTTGTGACGG
PRAMEF18	GCCGTTACCTGAGCCAGATG
FOXD1	GCCGTTGTCGAACATGTCGG
ZNF677	GCCTAAGTTTGACAGCCTGT
SCP2D1	GCCTAATGTCCTGAAACACT
YWHAQ	GCCTACAAGAACGTGGTCGG
OR52B4	GCCTACAGGACCAGCACATG
MYH9	GCCTACAGGAGTATGATGCA
TRPM5	GCCTACCAGGATCAGCCACG
PEG3	GCCTACCCAAGCACCAGTCG
LCP2	GCCTACCGAGTGATTCCGGC
FANCG	GCCTACCTTGCAGACTATGG
B3GNT7	GCCTACGAAGACCGCCTCTA
PPL	GCCTACGAGCACTTCCACCG
FAM32A	GCCTACGAGCAGGTCCAAAA
LYPLA1	GCCTACGCCACTCACCGCAG
ZFAND2B	GCCTACGCCCAGCATCACTG
FOXD1	GCCTACGGCTACGGCCCCTA
HIST1H2AJ	GCCTACGGGAAACTGAAGCC
DTX4	GCCTACGGTAAAACCTGACC
AGBL1	GCCTACGTGCAGATCCGACG
RAB39B	GCCTACTACAGGAACTCAGT
GSKIP	GCCTAGAACTCACTGAAGCA
JAK1	GCCTAGACAGCACCGTAATG
CASC3	GCCTAGAGCAGACTTCTGTG
C9orf50	GCCTAGAGCCTTCCCCCGAG
C17orf98	GCCTAGAGCGCCCATAAGCG
HRK	GCCTAGCGCCTTGAGCCGGG
PSPN	GCCTAGCTCTGCCACGGACA
TREML1	GCCTAGGATAACTCACCTGG
VPS45	GCCTAGTAGTTCGTGGACCA
ZNF677	GCCTAGTGAGGTTCGAACAC
RFWD3	GCCTAGTGCACTTATCAGTG
HAPLN4	GCCTAGTGCCACGAAGACGT
PRSS53	GCCTATAACCACTACAGCCA
BLM	GCCTATCAACCCATCAAGGA
API5	GCCTATCAAGTGATATTGGA
TAS2R60	GCCTATGAAAAATAGAATGG
SCG2	GCCTATGAAGATGTGGTCGG
HSPA1L	GCCTATGGTTTAGATAAAGG
TNFAIP6	GCCTATTGCTACAACCCACA
NXPE2	GCCTCAACATATGCCCTGTG
BIN3	GCCTCAACATGGCTGTGAAG
SCNN1D	GCCTCAAGACGACGTCCTGG
KRT2	GCCTCAAGAGATATCTGGAT
CORIN	GCCTCACAGAAGGACCTACA
DLL3	GCCTCACATTCGTCCTCGAG
LOC286238	GCCTCACCAAGACCCAGATG
MGA	GCCTCACCGTTAGACCAGAA
ERAP2	GCCTCACCTGAAATACTATG
RBMS2	GCCTCACCTGGTACTCCAGG
TAPBPL	GCCTCACTATACAGGACGAG
GMFG	GCCTCAGAACATTTCCCCAG
CNST	GCCTCAGAAGCATCCCGAAG
RTL6	GCCTCAGCGCCGAGTTGGTG
OR2A5	GCCTCAGGATGAGAACCACA
CD7	GCCTCAGGTAGATCCCACGC
IFNL1	GCCTCAGGTCCCAATTCCCG
SEC13	GCCTCATAGACCACCCATCG
CA7	GCCTCATAGGAAAGCTCCAG
PARP14	GCCTCATATCCGCTCCAGCG
RELB	GCCTCATATCGGGACCAGCA
GPR62	GCCTCATCGTGCACCCGCTG
SPOCD1	GCCTCCAAAATGACCCACAA
KLHL23	GCCTCCAATTATATACATTG
AQP12B	GCCTCCACAAGCGCCCCGTG
RIPPLY3	GCCTCCAGGGAGCGTCCCCG
FOXE1	GCCTCCAGTCTACTACCCCG
DPH5	GCCTCCATAATGAATGCTGT
IFNB1	GCCTCCCATTCAATTGCCAC
RPS6KA2	GCCTCCCCACTGAGGAACTG
KRTAP2-2	GCCTCCCCCGTAGCTCAGGG
CR1	GCCTCCCGTAGTACTCAGGA
PCYT1B	GCCTCCCTCAGAAACCATGG
UBALD1	GCCTCCGAGAGCTTCCACAG
ADAMTS20	GCCTCCGCATAAGCTGACGA
ZNF580	GCCTCCGGAGAGGAGGACCG
GTF2IRD1	GCCTCCGGATCCTTCCACGG
TMEM218	GCCTCCGGGGCGGCGAGGTA
TSSC4	GCCTCCGGTCCCCGACTACG
VPS72	GCCTCGAAAGGTCAACACCC
CRYBG2	GCCTCGAACTACCCTTATGG
TTC25	GCCTCGATGATAGAATACCA
ALYREF	GCCTCGATTCACTCGCGCGG
MYH7B	GCCTCGCTTCGACTTACTGG
CCDC17	GCCTCGGACATGGGACTCTG
GDI1	GCCTCGGCCCATCGACTCAG
FOXJ1	GCCTCGGTATTCACCGTCAG
EMG1	GCCTCGTGAACGAAGCGGTG
UGT1A1	GCCTCGTTGTACATCAGAGA
CLASP1	GCCTCTACACCTGATAACCG
RNF175	GCCTCTACTATGGAGTAATG
C14orf93	GCCTCTCAAGGAAAGTCCCG
TMEM107	GCCTCTCACGTTCACCCCCG
MTFR1L	GCCTCTCCTCGGACCCACGC
LRG1	GCCTCTCGCCCGAATTCCTG
TRIM49D2	GCCTCTGAATCTAGAGCTCA
ZSCAN21	GCCTCTGATGGTAAAAGTCG
AZU1	GCCTCTGCAGAACGCCACGG
AVEN	GCCTCTGGCTACCGCCGCTG
LOC102724957	GCCTCTGGCTGGAAAACTGG
MAGEB10	GCCTCTGGGAAAGCTATCAG
CREB3L3	GCCTCTGTGACCATAGACCT
TOMM40	GCCTCTTACCTGAACCCACG
KCNMB3	GCCTCTTGTGCACATCTAGT
CSAG1	GCCTCTTTGGTGTTGATGGG
TEK	GCCTGAAACAGCATACCAGG
ELOA3D	GCCTGACCCGCAGGACCCTG
B3GNT8	GCCTGACCTAGACTCACTAG
ATP11AUN	GCCTGACCTATAAAGGTCGC
ASNA1	GCCTGACGAGTTCTTCGAGG
LURAP1L	GCCTGACGTCTGTGGCTCTG
ARRDC1	GCCTGACTGGTTCTCAACGT
FOXO6	GCCTGACTTGGCCGGCGACG
AFF1	GCCTGAGAGAGCCTTAGAGG
MCIDAS	GCCTGAGCAATACTGGAAGG
LNPEP	GCCTGAGCTTCTATTCATGA
PAIP2B	GCCTGAGGCAGGTCTCGTGA
PITPNA	GCCTGAGGCGTGGAAACACG
HEPACAM	GCCTGATCCATGGCACCGTG
MCM5	GCCTGATGCAGTCCCCCACG
OCIAD1	GCCTGATTACATTCCAACAG
TATDN2	GCCTGATTCGGAACACTCGG
OR51I2	GCCTGCACCCAGACATGATG
CDK5R2	GCCTGCACGATGACCCGCCG
GGCX	GCCTGCACGATGTCCACACG
MIEF2	GCCTGCAGCCCGTCGTAGAG
2018-09-09	GCCTGCATCACGGAACGAGA
NPAS4	GCCTGCATCTACACTCGCAA
USP14	GCCTGCCAGACAGAAAGTTA
RAMP1	GCCTGCCAGGAGGCTAACTA
CEACAM16	GCCTGCCCAGCCGAGCGAAG
PRG4	GCCTGCCCCAACTACCCCCA
NKX2-6	GCCTGCGAAAAGAGCACGCG
HOXA7	GCCTGCGACAAGACGGACGA
POU3F1	GCCTGCGCGTACAGCCCGAG
NOXRED1	GCCTGCGGATCTCCACTCGG
SYTL1	GCCTGCGGGACGGAGTACTG
SP5	GCCTGCGGGATGCTCCACCA
FRRS1L	GCCTGCGTCCATGATGACAA
CCNA2	GCCTGCGTTCACCATTCATG
PRG4	GCCTGCTCCAACTACCCCTA
AGTRAP	GCCTGCTGTGAACCTGAAGG
FNIP1	GCCTGGAAGAGAGCTCAATG
NAA15	GCCTGGACTAAATATCCCAG
CASP8	GCCTGGACTACATTCCGCAA
NUMBL	GCCTGGAGCGAAAACAGCGA
ZNF367	GCCTGGAGCGATTTCTCCCG
SERPINB8	GCCTGGAGCTTACCACGGCG
BEX5	GCCTGGAGGAAATGTTAAAG
MFHAS1	GCCTGGAGGAGGTACCCGAG
BECN2	GCCTGGAGGGGATCTGCTAG
DLX4	GCCTGGAGTAGGACAAATTG
CNTN6	GCCTGGCCACCAATCTTCTG
PCDH10	GCCTGGCGCCTACATCTACG
ZNF444	GCCTGGCGCTGGACTCCCCG
F2	GCCTGGCGGTGACCACACAT
STRA8	GCCTGGGCGCAGAAGCACCG
TMEM35A	GCCTGGGCGTCCCAAAGATG
ATP5G3	GCCTGGGCTACGCACCAGAG
IGFLR1	GCCTGGGGAGGACAGATGCG
KANK4	GCCTGGGGGGCATTACCAAG
MRPL4	GCCTGGGTCGAGTCCTTGCG
PLD5	GCCTGGTCCTAGATTTACAA
DOHH	GCCTGGTTACCTCGATGACG
KRT26	GCCTGGTTCAACGAGAGGGT
RHBG	GCCTGTACAGAACCCGCGAA
PROX1	GCCTGTACTAGAGAGACCGC
STAC3	GCCTGTAGCAGCCATGATGG
DNM1L	GCCTGTAGGTGATCAACCTA
PRNP	GCCTGTAGTACACTTGGTTG
HNRNPA3	GCCTGTATTAAAGGTCGTGG
RNF183	GCCTGTCACTGACTTGCCCA
HADH	GCCTGTCATGAAACTTGTGG
LOC79999	GCCTGTCATTGGCTGCTCTT
RPP38	GCCTGTCCTCAAGCGTCTGT
SCGB3A1	GCCTGTCGCTGCGCTGGAGT
ZNF425	GCCTGTCGTGGACTCTGGTG
SLFN12L	GCCTGTGCATCACTTCTGTG
TIE1	GCCTGTGGGACGGGACACGG
SLC51A	GCCTGTGTGGACCATCATCG
BRSK2	GCCTGTTGGAGACCAGCTGT
PLAT	GCCTTAAAGACGTAGCACCA
TBX4	GCCTTAACGATGTGGAGCCG
RBM4	GCCTTACACCATGAGCTATG
PTPN5	GCCTTACCAGGGTGGTAACG
DECR1	GCCTTACCCTCCGAGGAGCG
RSL24D1	GCCTTACCTTGCAATCGTTG
CD93	GCCTTACTCTAACTGGCACA
C16orf58	GCCTTCACGGTCAAACCTGA
ZSCAN10	GCCTTCAGGCGAGACAGCTG
MCEMP1	GCCTTCAGGGACAAGAAACA
SUMO3	GCCTTCATCAGCTTGCTCAG
DPYS	GCCTTCATGTGGCAGTGACG
TMEM176A	GCCTTCATTTACGAGAAACG
HOXC5	GCCTTCCAACTCTCTCCACG
TMPRSS12	GCCTTCCAGAGGGCGAGTAG
SCAND1	GCCTTCCAGTCCCAACGCCG
TRAP1	GCCTTCCATTCAAGTACAAG
BPTF	GCCTTCGATCAAGTGCACTG
MAGED4B	GCCTTCGCATCTTATCGGTG
CLTA	GCCTTCGCCATCCTGGACGG
ALKAL2	GCCTTCGCCGGAGCAGCGAG
ATCAY	GCCTTCGCCGTAGTACCCTG
ART5	GCCTTCGCTTTGAACCCAAG
NCAM1	GCCTTCGGCATCGCACACCA
CCDC153	GCCTTCGGGGGCAGCTAGGT
POMGNT1	GCCTTCGTGGGACGAAAAGG
KIAA0355	GCCTTCTAAACTGATCTGGG
GRAMD1B	GCCTTCTATGAGGACCTGAG
TTC14	GCCTTCTCACAGTAACCATG
FOXP1	GCCTTCTGACAATTCAGCCC
SOHLH2	GCCTTCTTCACTAAGTGCCG
MMP23B	GCCTTCTTCCCCCCGCACGG
CCDC158	GCCTTGAAGAGCGAGTGTCA
INSM1	GCCTTGACTGCCTTGGCGGG
PPP2R5E	GCCTTGAGACCTAAACTGTG
NCALD	GCCTTGAGTGTAACTTCGAG
PLAG1	GCCTTGCATGCCGCAACAAG
LIMS2	GCCTTGCCACAACCGTGAGA
FGF14	GCCTTGCCTGCAATATAACC
EPB42	GCCTTGCTGAACAAGCGCCG
NCOA5	GCCTTGGAGGATGTTAGCAG
ZNF782	GCCTTGTAAATGTGACATTG
C1orf194	GCCTTGTACAACCACCACAC
OLFM1	GCCTTGTACTCTTCCAACAC
PRKCE	GCCTTGTCATTTGACAACCG
PPP3CA	GCCTTTAAGATATCCACACG
BEND6	GCCTTTAGCAGAATTGTCAA
BANK1	GCCTTTCAGCAATATGTGCG
GMCL1	GCCTTTCTTGAAACTGAACA
TRHDE	GCGAAAACTGAGTAACACCA
SNCAIP	GCGAAACCCGCTTCACTGGG
CACTIN	GCGAAACCGACGGCGCCGGG
FAM189B	GCGAAAGAGAACGTAGTCCA
ALG12	GCGAAAGCACGTAAACCGCG
KIAA0930	GCGAAAGCGGTGCAGACGGG
PINLYP	GCGAAATATGTACGGCGGCG
2018-03-01	GCGAACACCCGAGATCTCAG
TTC30A	GCGAACATCAAAGCCCTCGG
SPANXD	GCGAACCACTAGTATGGTCG
JUND	GCGAACCTGAGCAGCTACGC
PCMTD1	GCGAACTGGACAGAACACTT
EN1	GCGAACTGTGGCCCACCCGA
SPON2	GCGAAGACCACTGCGCAGGG
KRT19	GCGAAGCCAATATGAGGTCA
CHST1	GCGAAGCCAGAATGCCGCGG
NEO1	GCGAAGCTGCATATGCACGA
HSPG2	GCGAAGGCACAAATCCACGG
ZNF768	GCGAAGGCCTTGCCGCAACG
KLRG2	GCGAAGGTGCGACAACCTGA
ARIH2OS	GCGAATAGTGGCTCCAGACG
WNT10B	GCGAATCCACAACAACAGGG
TRMT44	GCGAATCCAGATCTGCGGCG
LOC728392	GCGAATCTGCTCGAGACCCC
ZSWIM4	GCGAATGCGGGACTCCAACG
MFN2	GCGAATTAAGCAGATTACGG
PRKAR2A	GCGAATTCGACGAGGTCAGG
PDZK1	GCGAATTGAGAAGGACACCG
C19orf24	GCGACAACGTGACCTGCGCG
FAM174A	GCGACAAGCCCATGACCCAG
ARID5A	GCGACACACGCCCATCGAGA
NDUFAF5	GCGACACACTCTATGAACTT
SH3BP1	GCGACACCCCATACACCCTG
TEKT4	GCGACACCTCCGAGGACCTG
DGCR6	GCGACACTACCAGCTGCTGT
DGCR6L	GCGACACTACCAGTTGCTGT
DENND1C	GCGACACTGACCACGTCTGG
FUT11	GCGACAGCGGGTAATCCGAG
KLC3	GCGACAGTACGACCCACCGG
GPR20	GCGACAGTGCACACATGATG
ATAD3C	GCGACATCGCCATAATGACA
ATAD3A	GCGACATCGCCATAGCAACA
NKAPL	GCGACCCAGAGCGACTAAAG
MFSD5	GCGACCCAGCCAATCCACAA
VMAC	GCGACCCAGTTCGTCTAGGG
RTBDN	GCGACCCATCGGCCTGACGT
N4BP3	GCGACCCCGTTCTGGCAGCG
HNRNPUL1	GCGACCCGGGCACATCAACG
CXCL9	GCGACCCTTTCTCACTACTG
DDX55	GCGACCGCAGCGATGCACGA
C8orf46	GCGACCGCCGCAGGTTTGGG
PRSS33	GCGACCGCTACAAGGAGTAA
UVSSA	GCGACCTCGAGGAGTTTGTG
RUFY1	GCGACCTGCGGAGCGCAACG
RPRML	GCGACCTTCCTGAACCACAG
EXOSC1	GCGACGAAAAGATGTAGCCG
RNASEH2C	GCGACGAAGCGGCCATCGAG
FAM57A	GCGACGACGTGATCACCGGC
HIST1H4E	GCGACGAGCAAGGCGCCGGA
2018-03-09	GCGACGAGGAGGAGTACTAC
DUSP28	GCGACGCGCACCAACGGTGG
ADAMTS15	GCGACGCTGCTTCTATTCTG
GADD45GIP1	GCGACGGCCATAACGAACCG
SRSF9	GCGACGGGCGCATCTACGTG
SOWAHC	GCGACGTGCAGCCCCTACCG
GDF11	GCGACTAAAACCCCTAACTG
IGSF5	GCGACTACAAGATTAACACT
ARR3	GCGACTACTGCACAAGCTAG
ATP6V1G2	GCGACTGAAGCAGGCAAAGG
FPR3	GCGACTGAGACCATTCGGAA
CEP55	GCGACTGAGAGACCAACTGA
HGH1	GCGACTGAGGTTGGCTAGCG
TECPR1	GCGACTGGAAGCCCCACAAG
TGIF2LY	GCGACTGGATGTATAAGCAT
PPP2R5B	GCGACTTGACAGAGTGCAGG
DGKI	GCGACTTTGGACTGGAGTGT
GCH1	GCGAGAACCCCCAGCGGCAA
MTSS1	GCGAGAACCGGACCCCAACG
IMMT	GCGAGAAGAAATCTGCTCAG
C1orf198	GCGAGAAGTACGGGCCCGAG
KLHL22	GCGAGACCGAGGTATATGAG
CHRNG	GCGAGACTACGAAGGCCTGT
IGSF3	GCGAGAGAAAACCGTGACCG
FAM104A	GCGAGAGCCAAGGCCCGAGG
SZRD1	GCGAGAGGCCGAGTACGCCG
ASB1	GCGAGAGGCGTGGTAGACAG
CCDC14	GCGAGATACAAAAACAGTGA
FBXO41	GCGAGATCGAGATCCCGCTG
UQCRB	GCGAGATGATACAATATACG
ISCA1	GCGAGCACTCACCAGGGTGA
HIST1H4D	GCGAGCCAGGCGGCGGATAG
NUP153	GCGAGCCCTTACATTGACAG
CHSY3	GCGAGCCTGAGGGCGCGACG
GALNT10	GCGAGCGATTGAGCACACTG
GSC	GCGAGCGCGACCCTACCTGG
KAT2B	GCGAGCGCGTACCTTGCAGG
IHH	GCGAGCGGCACGAGTTTGCG
NKX2-1	GCGAGCGGCATGAACATGAG
NACC2	GCGAGCTCACCTTGAACATG
CIDEA	GCGAGCTGGATGCATGAGCG
WNT3A	GCGAGGACATCGAGTTTGGT
PATE3	GCGAGGCATGCATGCTCTTA
ZFP28	GCGAGGCCATTCCTTGAGCG
LRRC4	GCGAGGCCGCTACCTCGTGG
C22orf39	GCGAGGCCTACCGCGCCGAG
NYAP1	GCGAGGCGATGTCCCGCACG
DBNL	GCGAGGGCGTGAACGATGTG
LRFN3	GCGAGGGTGGCACGAACAGG
PRR25	GCGAGGTACAGACCGTTCCA
TMEM221	GCGAGGTCGTCTTCAAAGGA
FAM117A	GCGAGGTTCACCACTCCTAG
FGF17	GCGAGTACCAACTCTACAGC
TDRD5	GCGAGTACCTTACCGAGGAA
EPHA10	GCGAGTAGGTGACGTCCGAG
ASCL5	GCGAGTCAAGTGCGTCAACG
OR14I1	GCGAGTCAGGGAGTTACGGA
ROPN1	GCGAGTCGCTTTGTGTAACC
ROPN1B	GCGAGTCGCTTTGTGTAACT
GRIK3	GCGAGTCGTCAGAGTCGATG
MIB2	GCGAGTGAGCGGTCTCGTAG
RASIP1	GCGAGTGGGCGCTGTCAAGG
NECTIN2	GCGAGTTCAAGTGCTACCCG
EXOC8	GCGAGTTCGACAGCTCACTG
SAP18	GCGAGTTGCAGATCTACACT
KCNQ1	GCGATACTCACACGGCGAAG
PGAP2	GCGATAGCAGGAACACGGGG
MICB	GCGATATCTGAAATCCGGGG
RNF170	GCGATATGGTTCATGGCTTG
BANF2	GCGATCAATTTGGTCACCAA
INHBA	GCGATCAGAAAGCTTCATGT
YIPF2	GCGATCAGCTGACCCCACAA
MFSD2A	GCGATCCAGGGACAAATCGT
PIGZ	GCGATCCGCCCCCATCGGCG
SYNE3	GCGATGACACTATCAGAGAG
OTOG	GCGATGACATAGTCCTAGTG
ABI3	GCGATGACCTTCTGGCCGGG
STX4	GCGATGAGATCAAACAGCTG
H3F3C	GCGATGAGGCTTCACCCCGC
SPOUT1	GCGATGATACCACTTTGCCA
LGALS7	GCGATGATGAGCACCTCGAA
OR4D9	GCGATGCACAGGCCTCATCG
PTGDR2	GCGATGCCACGTGCAACTCG
SREBF1	GCGATGCCTCCAGAAGTACA
PGGHG	GCGATGCGCATAGATGCACT
LBX2	GCGATGCTTAAGAGTGTCCG
HABP2	GCGATGGCTACTCTTACCGA
ZNF430	GCGATGGTAGATCAACCCCC
RGL4	GCGATGGTGGCACGAACTGT
PCSK7	GCGATGTGCAGGAGAGATCG
TPSB2	GCGATGTGGACAATGATGGT
DPPA2	GCGATGTTCGAGGAAACGCA
RASAL1	GCGATTACAGCCGACCCCCG
UTP6	GCGATTCATTCCAACAAACC
SCAI	GCGATTCGATGTGATAACAA
PDCD4	GCGATTCGGTCAGCGACAGT
TIMM8B	GCGCAAACACAGCTGTCGGA
UBA52	GCGCAACACCAGGTGCAGGG
EXOSC4	GCGCAAGCGACGGCCACATG
XK	GCGCAAGGCTCCATACACAA
CTF1	GCGCAAGGCTGTGTGTCTGA
DOK3	GCGCAAGTTCGGCTCCGACA
RIC8B	GCGCAATTGTGACCTGATGT
DNAH11	GCGCACACAGAAAAACGTGA
INSIG1	GCGCACAGCGCGAGGCGCCG
FCRL4	GCGCACAGGGTTACTTCGTG
ANKDD1B	GCGCACATGATTGCTCTGAG
IGFBP3	GCGCACCAGCTCCGCGCACA
TSPOAP1	GCGCACCATGTCGCCCCACG
SLC25A27	GCGCACCATTCCCCTATAGG
TWIST1	GCGCACCCAGTCGCTGAACG
FIGN	GCGCACCTATCAGTACGCCT
PCSK6	GCGCACGGGTACCTCAACTT
ABHD16B	GCGCACGTCATCCCAGCGGA
ITPRIPL2	GCGCACGTGAGCCGGATCGT
PWP2	GCGCACTGTCTTGTCCCAGG
SLC3A2	GCGCAGAAGTGGTGGCACAC
NTRK1	GCGCAGACACCCGTGCCGCA
INPP5J	GCGCAGACATGATCGCCATA
SLC25A29	GCGCAGATCTACGGGCACGA
POFUT1	GCGCAGATGAATGCCCACAT
RGS9BP	GCGCAGCACAGCAGTCAGCC
SPRN	GCGCAGCGCTACGGTGCCCC
LRRC73	GCGCAGCTCAACCTTAACCT
NRTN	GCGCAGCTCCATCGCATCCG
UBE2M	GCGCAGCTGCGGATCCAGAA
IMP3	GCGCAGCTTGAGGAGCACGG
HS1BP3	GCGCAGGATCTCATTGAACA
SOX17	GCGCAGGTCTCGGACTACGC
ZNF358	GCGCAGGTGGTGTTGCAAGT
C6orf52	GCGCATACCAGTTGCCATAG
CYGB	GCGCATACCTTGAAGTACAC
SOCS6	GCGCATACTTTCAGCCACGT
LAMA5	GCGCATCACACGGGACGACG
SH3BGRL3	GCGCATCCAATACCAGCTAG
BHLHA9	GCGCATCCTAGACTACAACG
CCDC171	GCGCATGATCGGCTATAGAG
TCFL5	GCGCATGATGCTGCTAAGCG
FGF4	GCGCCAACGAGAGCGCCACC
CCNI2	GCGCCACAATTACTTCCTTG
TCF7L1	GCGCCACAGTCAAGGACACG
NEURL1	GCGCCACCGTCTGCTCGTCG
CD151	GCGCCACCTTCAAGGAGCGT
H2BFM	GCGCCACGCCAACCGCCGTG
FRAT1	GCGCCACTGACTGCTGCAGT
SHH	GCGCCAGCGGAAGGTATGAA
TACSTD2	GCGCCAGTGCAACCAGACGT
PEAK1	GCGCCATCACTGGTTCACAG
MYF6	GCGCCATCAGCTATATTGAG
PAGE5	GCGCCATGGGCCGGTAATCG
WBP2	GCGCCATTGAGTTCGGACAG
CYP2J2	GCGCCCAAAGAACTACCCGC
IDH3G	GCGCCCACGAGGTCCCCTCG
NTF4	GCGCCCACGCAAGTCCACAG
C20orf202	GCGCCCACTGGGAGGACGCC
RPS8	GCGCCCAGCTGCCAACACCA
CITED4	GCGCCCCCCAACGCTCCGGG
TP53INP2	GCGCCCCGTAGACAGCTACG
INSM1	GCGCCCGCCGAGCTCAAGAT
TMCO3	GCGCCCGCCTGTATGAGAGT
APCDD1L	GCGCCCGGTGACGTCGACCA
ANGPTL6	GCGCCCGTGAACTTCTGCGG
TRIM72	GCGCCCGTGACAGCCGAGTG
EMX1	GCGCCGAAGAAGGAGTGCGG
AEBP1	GCGCCGAATGTACTCAACTG
ALG13	GCGCCGACACACACGCAATG
DUSP9	GCGCCGACTCGTACAGCTCG
SLBP	GCGCCGAGCGCAGACCCGAG
MAN2A2	GCGCCGAGCTTCCGTCAGGA
ZBTB43	GCGCCGAGTTCCACTACACC
ARID3C	GCGCCGATTGCTGTCTATGG
GK5	GCGCCGCCCGGTCATAGACG
ACOX1	GCGCCGCCGAGAGATCGGTG
NOP16	GCGCCGCGGATCGAATGGTG
FAM157B	GCGCCGCTTGAGGTTCTGTG
VENTX	GCGCCGGAGAGGACCATGGC
METTL2A	GCGCCGGATCTCTCAGGAAC
NDUFS8	GCGCCGGTACCCATCCGGGG
APPL2	GCGCCGGTCTTCGCAATCCA
SBNO2	GCGCCGGTTCGCCTCCATCG
LMNA	GCGCCGTCATGAGACCCGAC
SOX30	GCGCCGTCTGACGCTGTCGG
GPR135	GCGCCGTGAGCAGATCCGAT
ATF1	GCGCCGTGCTAGGATCCCGT
RPL8	GCGCCGTGGATTTCGCTGAG
TXNRD3	GCGCCTACCCGAGTACTATG
RNF225	GCGCCTATCGTTGGCCACGG
CLPP	GCGCCTATGACATCTACTCG
THEM6	GCGCCTCCAGGTAGAACGCG
TSPY3	GCGCCTCTGCGGTCTAGGTG
BARHL1	GCGCCTGAAAAAGCCACGCA
KTI12	GCGCCTGAGTCGCCACGACG
PCIF1	GCGCCTGCTCTTTAAATATG
PYCR2	GCGCCTGGCAATCCAACTCG
KCTD1	GCGCCTGTCCACATTGATGT
SLC8A2	GCGCCTTCCCTACCGCACGG
DES	GCGCGACACCTGGTACACGC
NTN1	GCGCGACTCGTACTTCTACG
CLEC11A	GCGCGACTTCGAAGCTCAGG
ABHD17C	GCGCGAGAAGAAGACCTCGA
VASN	GCGCGAGAGCCACGTCACAC
ICAM4	GCGCGAGAGGGCTACCCTTG
PTS	GCGCGAGCCACCGATTGTAC
TMEM97	GCGCGAGCTCTACCCAGTCG
ABHD17A	GCGCGAGCTGGACACCATCG
ENDOG	GCGCGAGTGCGACTTCCGCG
OXTR	GCGCGAGTGCTTCTGGCGTG
KCNAB1	GCGCGATGATAGCGACCGTG
MRPL57	GCGCGCAACGACACGAACCG
NDUFAF8	GCGCGCAGAAGTCCTTACTC
PAQR6	GCGCGCAGCACGACGCGAAG
PTGIR	GCGCGCATAGGCCACGAACA
FASTK	GCGCGCCCACCACTACTCGG
NAA38	GCGCGCCCGACAGCAGCTAG
SH3BP5	GCGCGCCCTACCTGGATCCG
C22orf39	GCGCGCCGGTCGCCCAGACA
UQCR10	GCGCGCCTTCGATCAAGGCG
P4HTM	GCGCGCGAGCAGATGCCGCG
CTSO	GCGCGCGCTCGGTACCCGGA
IER5L	GCGCGCGTTGCGGAGCACGT
VBP1	GCGCGCTCGCATCCCCAAGA
RPL15	GCGCGCTTTATCAGGCCGGG
WNT10B	GCGCGGACGCCGTCACGTCG
TCFL5	GCGCGGACGGGCACAGCACG
MAP6D1	GCGCGGAGGATTTGCCCCTG
RPS19	GCGCGGCACCTGTACCTCCG
IER5	GCGCGGCACGAGATACCTCG
LIN37	GCGCGGCAGATTGGGTACAG
CCDC3	GCGCGGCAGCCCTCGCTCAG
TRIM47	GCGCGGCAGTAGCGCTCGAG
WASHC1	GCGCGGCCAGCAGACCTGCA
PPP1R13L	GCGCGGCCCAGGAAGTCGAA
TOR4A	GCGCGGCCGATACTTGCGCG
KCNK12	GCGCGGCCTCGTAGTGCCGG
RASIP1	GCGCGGCGCTTCGAGTTGCG
FAM20B	GCGCGGGCCAGAGTCATAAG
DOHH	GCGCGGTATCGCTCGAAGAG
EPN2	GCGCGGTCACAAGTGAGGCA
MRPL4	GCGCGGTGGCGAAAACATCG
SLC6A11	GCGCGTCAAGCGCGACAAGG
LPCAT3	GCGCGTCAGAACAGGCGCTG
FADD	GCGCGTCGACGACTTCGAGG
SOCS7	GCGCGTCGCTCGTTTCCGTG
SRCIN1	GCGCGTGCACATCACGCACG
FAM19A5	GCGCGTGGATCACTAGGACG
B4GALNT1	GCGCGTTAGTGGCCCCTACG
SPIN4	GCGCTAAAACTCTCTTATCG
ASB4	GCGCTAAAGTCCAATGACTT
SUSD4	GCGCTACAACCACGGAACTG
RPP25	GCGCTACCGGAGCGTACGCG
DDA1	GCGCTACCTGCATCAGCAAT
MBD3	GCGCTACGACTCCTCCAACC
CARD11	GCGCTACGCACAGCTCAGTG
TMEM229A	GCGCTACTACTCAGCCTGGG
RCL1	GCGCTACTACTCATGACCCT
FSCN1	GCGCTACTTCGGCGGCACCG
OTUD6B	GCGCTAGAAGAAACCTGCAC
C10orf82	GCGCTATAAAGAACAGCTGC
C10orf53	GCGCTATGGGCCCTACAGCG
ENKD1	GCGCTCACCCAAGTACGACA
SNRNP70	GCGCTCACGGAGTCGCGACA
PTH1R	GCGCTCAGCCTCATCAAGCG
CACNA1A	GCGCTCCAGCCACGTACGAG
SNX30	GCGCTCCATGTGGAGTACAC
NPB	GCGCTCCCAGCCCTACAGAG
NKX2-8	GCGCTCCGAATCCAGCCAGG
SOX12	GCGCTCCGCTTGTCCCCGAG
DUSP4	GCGCTCCGGCCTCTACTCGG
NQO2	GCGCTCCTTTCCGTAACCAC
CALHM1	GCGCTCGATGTCGATATAGT
LRP1	GCGCTCGGGGACGCACACGT
MTFR2	GCGCTCGTCACTCAAGCCAA
FGF16	GCGCTCGTTCAGGAAACCTG
NOP9	GCGCTCTAACTTGCGCACTG
TTC22	GCGCTCTACGACAAGGCGCT
LETM1	GCGCTCTCGACACTATGCGA
TTC4	GCGCTCTCGACATAAATAGG
C1QTNF5	GCGCTGAAGGCGGATCGCGG
RPP25L	GCGCTGAGATTGTCAAGCGG
IGF2BP2	GCGCTGAGTGCTCACCCGAG
C3orf80	GCGCTGCAGGAAATAGCCGA
CMKLR1	GCGCTGCAGTTTGCACACGA
TRADD	GCGCTGCGAAATCTGAAGTG
RIIAD1	GCGCTGCGCTAAGCGCCCCG
PPP1R3E	GCGCTGCGTCAGCAAGCGGG
IL22	GCGCTGCTATCTGATGAAGC
F8A2	GCGCTGGAAGTGACCGGCGG
CTSF	GCGCTGGAGATGTTCAACCG
FUT5	GCGCTGGATCTGGTTCAGCA
A3GALT2	GCGCTGGCAAGACGTGTCGA
ZNF608	GCGCTGGCACTGTAAACAGG
OPRD1	GCGCTGGCGCCAATGCGTCG
KCNJ13	GCGCTGGCGTTGGATGATGT
MARVELD1	GCGCTGGCTCATGGTCAACG
RARRES2	GCGCTGGGCTTCCGTGAGCT
C5orf52	GCGCTGGTAGTTCGAACCCG
TMEM190	GCGCTGGTCTGGACGTGCAG
DUOX1	GCGCTGGTGGAAAATCTCCG
EPDR1	GCGCTGGTTGAGCCCGTCGT
RAD9A	GCGCTGTAAGATCCTGATGA
GABRP	GCGCTGTCGGAGGTATATGG
LAMB2	GCGCTGTTTACACCACACAG
GCSH	GCGCTTACCCGAGAGCAGAG
JAKMIP3	GCGCTTCCAGCTTAAAATCG
PDHB	GCGCTTTCACTGGACCGCGC
ANKRD46	GCGCTTTGCCAGAACTAAAG
RPL36A-HNRNPH2	GCGGAAAGAAAGAAACCGCG
AMN	GCGGAAAGAAGACGTCGTCG
NOD1	GCGGAACACACGCAGCCCAG
ZIC1	GCGGAACAGAAAGTCCCGCG
NYX	GCGGAACAGGTTGTCGAAGG
ARHGEF16	GCGGAACCAATCCTACCGGG
ARHGEF2	GCGGAACCGAACCCTATCCG
MRFAP1	GCGGAACCGGAGCAAGCTGT
UQCC3	GCGGAAGCAGGAAATGCTAA
CXorf49	GCGGAATCAGAGTCGTGGGT
TM4SF18	GCGGAATCAGCAAACAACTT
STK10	GCGGACACGCAAATTTGTGG
CHST5	GCGGACAGGTTTCGGCTCTG
KIAA0513	GCGGACAGTGAGAATGACAT
APOE	GCGGACATGGAGGACGTGTG
RPS9	GCGGACCAGCCGCCGCAGCA
MRFAP1L1	GCGGACCAGGAGCAAGCTGT
TAF5L	GCGGACCAGTGTACAGCACG
RASSF10	GCGGACCCACGAGAGCGCGT
PITHD1	GCGGACCGACCGCTCCAAGG
C12orf10	GCGGACCGTACCCGGTACTC
LRRN4CL	GCGGACCGTAGCGTTCAGCG
PDE4C	GCGGACCGTTCGGAGCAACG
AMH	GCGGACCTACCCTCTCCGCG
PRKAR2B	GCGGACGCAGGGGCGTTCAA
LEFTY2	GCGGACGCGCAGCCACTCGA
PRR14	GCGGACGGAACGGAAGAGCG
C19orf35	GCGGACGTGCCCCACCCGTG
PITPNM3	GCGGACTCAGGTCAAGCTGA
CCDC189	GCGGACTCAGTGGACGACGG
MT3	GCGGACTCCTGCAAGTGCGA
HK2	GCGGACTTCCTCGAGTACAT
MED14OS	GCGGACTTCTCGCTACATGG
CENPA	GCGGAGACAAGGTTGGCTAA
GNB1L	GCGGAGAGCGGTTACCACCC
C11orf45	GCGGAGAGGTCGTGCTACTC
FMO2	GCGGAGCATAGAACGAAACC
MSMP	GCGGAGCCAAGACTCACCCA
PPME1	GCGGAGCCAAGATGCGAATG
BASP1	GCGGAGCCCGAGAAGACGGA
YOD1	GCGGAGCCGCCACATCGTGT
C10orf67	GCGGAGCTCAGCCTACCTCG
LRRC25	GCGGAGGACACGGTGCACGA
BOLA3	GCGGAGGAGAGGCGCTGCCG
TGIF2LY	GCGGAGGATCTTAACGGACT
USH1G	GCGGAGGCACCACGAACGCA
MEOX2	GCGGAGGCGGAGAAGCGAAG
TBX6	GCGGAGGGCTACCGCTACCC
GEMIN7	GCGGAGGTAACGCTCCCGAA
PDZD8	GCGGAGGTGGAGTACAACGG
USE1	GCGGAGTGAGCTACTAGGCA
SRRD	GCGGAGTTCGAGTCTGACAG
PQLC3	GCGGATACCCATAGTAACAC
MIEF1	GCGGATCACATAGTCCAAGA
SOCS3	GCGGATCAGAAAGGTGCCGG
RBPJL	GCGGATCCTGCATGCCAAGG
CORO2B	GCGGATCTGGGAGATCCCCG
KYNU	GCGGATGATAAAGCCAAGAG
DNAH10	GCGGATGATACGGTGCACCC
MINOS1	GCGGATGCGGTCGTGAAGAT
PROCR	GCGGATGGTCAGAGGAACTG
ZNF862	GCGGATGTAAATCCCCACGC
HECW1	GCGGATGTAGTGTGTCCGCG
NKX2-6	GCGGATGTGGCGAAGCCGCG
RNASE4	GCGGCAACACGTGCACCCTG
MDFI	GCGGCAACCCCCATGCCCCA
EGFL7	GCGGCACAGAGCACGCCTAC
TNIP2	GCGGCACAGGACGTCACTGG
MAP6D1	GCGGCACCGCCACGTCGGAG
SPSB4	GCGGCACGCGTGGAACCCCG
PRAM1	GCGGCACGGACTTCTTAGGG
TNFAIP8L1	GCGGCACTCGAGCAGCCCGG
ZNF324	GCGGCAGAAACCATGTGCAC
DPEP3	GCGGCAGCCCGTAACCCGCG
LEFTY2	GCGGCAGCTGCAGCTCAGCG
HOXB1	GCGGCAGGAGCATACCCCGA
MC1R	GCGGCAGGGTCACGATGCTG
F8A3	GCGGCAGTGACTGCACCGGG
SNRPD2	GCGGCAGTTGATGAGCACTT
CITED2	GCGGCATCAGGCATGCGATG
CCER2	GCGGCATCTAGAGAATGGAG
PAX9	GCGGCATGGCCACCGAACCG
KIAA1109	GCGGCATGTTCCATATTCGG
CRTC1	GCGGCCAACCTGACGCACCT
HOXD12	GCGGCCAAGTATGACTACGC
GLT1D1	GCGGCCACACACCGGCAACG
BRAP	GCGGCCACATAGGATGTGGA
FOXI1	GCGGCCACCCTATTCCTACT
HOGA1	GCGGCCACGATAGTAGCAAG
ACOT7	GCGGCCAGATGATGCCAACG
DHRS1	GCGGCCAGTGATGTAAACTG
DAPK3	GCGGCCAGTTTGCGATCGTG
WTIP	GCGGCCCAAGCGCGGCCGAG
LANCL3	GCGGCCCACGAACAGCTCGT
GIMD1	GCGGCCCAGGCTACAACATG
AKIRIN1	GCGGCCCATGGAGTTCGAGG
AVPI1	GCGGCCCCGGGCCTCAATCG
UNG	GCGGCCCGCAACGTGCCCGT
NXNL2	GCGGCCCGCGCCCTTCGAAG
PKD1	GCGGCCCTCCAAGTACACGT
TAL1	GCGGCCCTTTAAGTCTCTCG
SSTR4	GCGGCCGACGAGGCCACGAA
HOXC6	GCGGCCGCCAGATCTACTCG
FAM120AOS	GCGGCCGCGGACCCCGAACA
CYP1B1	GCGGCCGGGGACTCGCACGG
CCDC177	GCGGCCGGTGATCGGAACCA
CENPA	GCGGCCGGTTACCTAAGGAG
CACNA1H	GCGGCCGTACTACCAGACGG
DMRTB1	GCGGCCTCCGCCCCAAAAGG
GPR75-ASB3	GCGGCCTCTCACCTGCCGGG
APC2	GCGGCGACCTGGCACCAGCG
C17orf107	GCGGCGACTAGACGGCAGCG
CPLX3	GCGGCGAGGATAAGGGAGAT
B3GNT3	GCGGCGCACATAGTTGCTAG
TBX1	GCGGCGCACGGGTCGTAGCG
AMOTL2	GCGGCGCCATCGAGGACCAG
CASC10	GCGGCGCGGGAGAAACCACG
WRNIP1	GCGGCGCGTCGTAGCTCTCG
MPC1	GCGGCGCTCGTCACCTCATG
AEBP2	GCGGCGCTGCTGCTGAACGG
NR2F6	GCGGCGGAGACCTCTTCCCG
VKORC1L1	GCGGCGGAGCACTTCACCCA
GPR62	GCGGCGGCAAGATGGAAAGG
ADORA2A	GCGGCGGCCGACATCGCAGT
DRAP1	GCGGCGGCCGGAAGAACGGT
C15orf56	GCGGCGGCGAACCCAGAGCG
SIRT1	GCGGCGGCGATTGGGTACCG
FOXD1	GCGGCGGCGCTCGTACGCCG
FOXQ1	GCGGCGGCGGAAGACCCCGT
MAL2	GCGGCGGGAAGGACACGGCG
GSX1	GCGGCGGGGGCACAGCGTAG
MXRA8	GCGGCGGGTACCGAGGACCC
NDUFB5	GCGGCGGGTTTCGGTTACTG
LOC100130370	GCGGCGTATGGCTGGATAGG
PRSS38	GCGGCGTCCCTGCGCCCGAG
DNAJB2	GCGGCGTCCTTGGACAAAGG
SLC2A7	GCGGCGTGTTGACCACAGAG
PDCD7	GCGGCTACAGCCGTTGACCC
TMEM121	GCGGCTACGCCATGATCCTG
PARL	GCGGCTATTACCTGCGTCCG
PXDNL	GCGGCTCAAAAGTAATTCGG
SAMD5	GCGGCTCAAGCGTGAAGTAG
TNNI3	GCGGCTCCGTGGCATAAGCG
MED11	GCGGCTCCTAGACCGGCAGG
SPATC1L	GCGGCTCTACGGCTTCACGG
CCDC102A	GCGGCTCTCCCAGTCGCCGT
RNF112	GCGGCTCTTAGCGTGCTGGG
ALG3	GCGGCTCTTCAATGACCCAG
MEAF6	GCGGCTCTTCAGTAAATCCT
ALDOC	GCGGCTGAGCCAAATTGGGG
USE1	GCGGCTGCTATCCCGCTGCG
INO80B	GCGGCTGCTTACTGCTCGAC
LRRC4B	GCGGCTGGAATACATCTCGG
LUC7L	GCGGCTGGCAGAAACACAGG
HMX1	GCGGCTGGGGAGACACGCGG
SNX12	GCGGCTTCGAGTTAAGGCGC
GRK4	GCGGCTTGGAAGATTTACAG
IGLL5	GCGGGAACAGAGTGACAGTG
LUZP1	GCGGGAACGACTCCGGAACA
KCTD21	GCGGGAAGATGCCCACCAAG
SFT2D3	GCGGGAAGCGCGCTGCTGCG
DERL3	GCGGGAAGGATACGGTCATA
LIF	GCGGGAAGTCCGTCACGTTG
C16orf71	GCGGGACAAGAAGACAACCA
DTNB	GCGGGACACACTGATCTCGG
BLOC1S1	GCGGGACAGCATGGTCACGT
CYB5R1	GCGGGACCTCCGAACCAAGT
MAMSTR	GCGGGACTGTCCTCGCGCCG
PLPP6	GCGGGAGAGAGCTCGTCGTG
PRLHR	GCGGGAGTTGTGACCGCCGG
SVIL	GCGGGATAAATACTCGGAGT
TEX45	GCGGGATGCGCAACTTGTCG
TGIF2-C20orf24	GCGGGCAAAAGGAAGCGCAG
GSTM1	GCGGGCAATGTAGCACAAGA
DNMT3A	GCGGGCACAAGGGTACCTAC
ANKRD39	GCGGGCACACTGAAATCGCG
GGT7	GCGGGCAGCATCGGTCACCA
FJX1	GCGGGCAGCTCGGTCCGCGG
FCMR	GCGGGCATGAACACAGACCG
NAT6	GCGGGCATGGCCCACCACAA
ONECUT3	GCGGGCCCGCCAGTTCCCCG
POP4	GCGGGCCGAGGCCTTCGTGA
COA5	GCGGGCCTGAAGGAGGACCT
VSX1	GCGGGCCTGATTACCGGACG
HOXC10	GCGGGCGAAAAGTGGCCCCG
SOX11	GCGGGCGACGACTACGTGCT
SPR	GCGGGCGCTAAGGACAAGCA
PTPN5	GCGGGCGGACTCCTCACGTG
LMF1	GCGGGCGTGCATCATCCACG
AHCY	GCGGGCTCCGAAACCCCGCA
TNFRSF13C	GCGGGCTCCTGCGCACGCCG
GP1BB	GCGGGGACGCTCGTGGACTG
LPXN	GCGGGGATTTACTTACATCC
NDST2	GCGGGGCAGAAGGATTCACT
ALOX5AP	GCGGGGCTACTTTGCAGCCA
MAP4K4	GCGGGGCTTTACCAGTAACA
CT47A12	GCGGGGGGAGGTTGCCCCAG
CERS5	GCGGGGGTAACCGTAGCCGT
GOPC	GCGGGGTATCCATGTTCCGG
CTAG1B	GCGGGGTCCGCATGGCGGCG
RPL35A	GCGGGGTCTCCGGAACCAAA
ZNF750	GCGGGTACTCTGGGATTGTG
MCAT	GCGGGTAGTTGAGCAGACCG
TPRN	GCGGGTCGAACCTCTCCAGT
SPANXA1	GCGGGTCTGAGTCCCCAGTT
PRICKLE2	GCGGGTGCCAGCAAACGCCG
NPPB	GCGGGTGGGAACGACCTCCC
GATA1	GCGGGTGGGACACACAGTTG
ARHGEF19	GCGGGTGTACCAGCGTGAAG
PCDHA12	GCGGTAAACCAGAACTAACA
TBX21	GCGGTACCAGAGCGGCAAGT
PROM2	GCGGTACGAGGCGGGCTACG
MGP	GCGGTAGTAACTTTGTGTTA
KCNC2	GCGGTAGTAATTGAGCACAT
UBOX5	GCGGTATCCCTTGTATCAAG
PLXNA4	GCGGTATGGACTCTCCACGC
PRL	GCGGTCAAACAGGTCTCGAA
ISCA2	GCGGTCACTCCCTGGCCGAG
AURKAIP1	GCGGTCCCGGTATCCAGTCT
C1QC	GCGGTCCTCACCAACCCGCA
C9orf129	GCGGTCCTTGCCCATCAACC
ATP2A1	GCGGTCGATGACGCCCTCAG
MED26	GCGGTCGCACGGCGTTGACG
LAPTM4B	GCGGTCGCCTTCGGAGCGAA
KRT33A	GCGGTCGTTCAGGAACTGCA
KIAA0408	GCGGTCTAACCATAGAAGGT
EBI3	GCGGTGACATTGAGCACGTA
RNF186	GCGGTGACCTTGCGGCACAG
KLHL34	GCGGTGATTGTACACATCGA
NUDT16L1	GCGGTGCACTCGCGCGACCA
LAMTOR4	GCGGTGCAGCCGGAAACCGC
CMTM1	GCGGTGCCCTCACTGCCTTG
ZNF74	GCGGTGCCCTCTCAACAGCA
RRS1	GCGGTGCGCCGGACCCACGC
MZT1	GCGGTGCGGGAGACCATGGA
SNCG	GCGGTGGAAAAGACCAAGCA
WNT5B	GCGGTGGAATTGCAGCACAG
OTUD1	GCGGTGGACGTGTAGTGCGG
IRF2BPL	GCGGTGGCGGGTACTCGAAG
CTTN	GCGGTGGGCTTCGACTACCA
APOOL	GCGGTGGTGCAGTATATATG
FBXO10	GCGGTGTATACATAATAGCA
POMT1	GCGGTGTCACCAGCTGAGCG
SLC2A14	GCGGTTAACAAAGAGTCCGA
PRC1	GCGGTTACAAAGAACTGAGG
CDK9	GCGGTTATAGGGGGAAGCTG
C16orf71	GCGGTTCACAGATTCTTGTG
FAM58A	GCGGTTCAGCCAGTTCTGGA
SRGAP1	GCGGTTCATGCAGATAAGTG
SLC2A3	GCGGTTGACGAAGAGTCCGA
NEFM	GCGGTTGCGCGACGACACTG
FAM196A	GCGGTTTAAGGATATCTGCG
PAIP1	GCGGTTTCCCGAACGGAGCG
IRF8	GCGTAACCTCGTCTTCCAAG
RPRD2	GCGTAAGAGGGAATGAACCT
MOGAT3	GCGTAAGGCAGTGCTCCCCG
CFL1	GCGTAAGTCTTCAACGCCAG
NARR	GCGTAATCGTAGGGTCTGCG
NINJ1	GCGTAATGGTTCACGTTGAT
DNMT3A	GCGTACCAGTACGACGACGA
PRPH	GCGTACCTTCTCGATGAAGT
SLIRP	GCGTAGAAGTATCAATCAGC
NKD1	GCGTAGATGAGAACATCGAG
C7orf55-LUC7L2	GCGTAGCATCCGGAAACATG
PLXND1	GCGTAGGACTGTGCACCCGG
PIWIL3	GCGTAGGCAATCTGGCGACG
GUCY2D	GCGTAGTGGATCGTGTCGAA
DCP1B	GCGTATACCTCAGCCCAACC
TRMT1	GCGTATGAGATCCACAGCCC
C19orf84	GCGTATGGGCACGGTGACAG
MPP5	GCGTATTCGGCAACAACAGG
PIK3R4	GCGTATTCTGGTTATACGGA
TCEA1	GCGTATTTCAGTACTTCCAG
PYM1	GCGTCAACACAGCGACCTGA
SOWAHA	GCGTCAAGTTCGTGGTGCTG
ABCC4	GCGTCACTGCCACGAACACG
CCDC86	GCGTCAGCAAGACCTACACC
CASC3	GCGTCAGCGAAAGCTATGGA
HAGHL	GCGTCAGGAGGCAACGCACG
ACOX3	GCGTCAGTTTGGACCCACAG
TAF7	GCGTCATGGAATCGTCAGAG
ATP11AUN	GCGTCATGGGACCAGCCACA
CDRT4	GCGTCATTCAGCCGAAAAGG
PMF1-BGLAP	GCGTCCACTTTACCTGCCGG
MYBL2	GCGTCCAGATCTGTACCGAT
FKRP	GCGTCCAGCGCTCCTCGTAG
CDT1	GCGTCCAGGACATGATGCGT
CNOT11	GCGTCCAGGAGCGGCTTCGG
CENPC	GCGTCCATCTGATTGGTGGG
FOXL1	GCGTCCCCGAACGAGGACGC
MT1G	GCGTCCCTTACCAGCGGCAC
MT1B	GCGTCCCTTACCTGTGGTGC
SSU72	GCGTCCGATCCTTTGGAACA
MOXD1	GCGTCCGCCGACATCGTCGT
RPRM	GCGTCCGTGGTGACCGACGA
SLITRK2	GCGTCCTTGAACATATTGGA
C11orf21	GCGTCGAACCCCCTGACAGG
LPCAT1	GCGTCGAAGTAGGACGAGTG
COX6B2	GCGTCGACCATTTCCCCTTG
MPC1L	GCGTCGCCGGAGATCATCAG
TRPV4	GCGTCGCTGCAAACACTACG
TMEM134	GCGTCGGGCCCGGTTCGAGG
SLC35A5	GCGTCTAAACTGGATCCAGT
MYBBP1A	GCGTCTAATCACGGGACTCG
PNCK	GCGTCTACGAGATCCGCGAG
VPREB1	GCGTCTACTGGTACCAGCAG
SIRT7	GCGTCTATCCCAGACTACCG
PFKM	GCGTCTGGGATATGACACCC
POMGNT2	GCGTCTTATAGGGAGTGTAG
MESD	GCGTCTTCTGGAGCAATGGG
GAGE10	GCGTCTTGGTCTAGGCCGAT
SYDE2	GCGTGAAAACCGTGTCCTGT
SSX2IP	GCGTGAATATAATAAACTGA
KRT16	GCGTGACCAGTACGAGCAGA
KCNF1	GCGTGAGGCTCACGTAGAAG
RRP15	GCGTGATAAGAGGCTGGAGT
KANSL3	GCGTGATGAATGAGTGTGAA
MAPK8IP2	GCGTGATGGTGTCACGCGTG
CHRM1	GCGTGCACATGACTGTGACA
DHX33	GCGTGCAGGTAATCATTCTG
LOC653602	GCGTGCGCACACAGACCGGT
PCLAF	GCGTGCGCCCAACTCCCAAG
C1QBP	GCGTGCGCGCAGGTTCCGAG
PGP	GCGTGCGGCTGAGCGCCGAG
CLU	GCGTGCGTAGAACTTCATGC
S1PR3	GCGTGCGTAGAGGATCACGA
PIGQ	GCGTGCTACCGTGTCGAAGA
AQP1	GCGTGCTGGCTACTACCGAC
TXN2	GCGTGGAAATCCACAACCAC
ANXA9	GCGTGGACAAGGATGCGCAG
GGT5	GCGTGGAGGTCTTCTACACG
FRY	GCGTGGAGTACACTGCAGTG
CPSF4	GCGTGGCCTATGCAAGAAAG
METTL26	GCGTGGCGTCCGCGTCCTCG
AGAP11	GCGTGGGAACTCCCACTGCG
PRRT1	GCGTGGGCACCACGAAGCCA
ADCY7	GCGTGGGTAGGCAGCGACAC
CDH8	GCGTGGGTCAATATGGACAT
GIPR	GCGTGGGTGCCAACTACACG
TSPAN14	GCGTGGTGATGTTCACCCTG
GNRH1	GCGTGGTGCATTCGAAGCGT
MDH2	GCGTGTACCTGAGAGATCAG
GADD45A	GCGTGTAGGATGGATAAGGT
NUDT16	GCGTGTCCACGAATCCGCCG
CXCR3	GCGTGTCTGCTACAGCTAGG
RNMT	GCGTGTGAGAGACTTAGCCC
ADGRG3	GCGTGTGAGGATATGCACCG
SEMA5B	GCGTGTGCAAGAATGACGTG
C9orf152	GCGTGTGCCATGGAGACTTG
RNASEL	GCGTGTTTGGATGTGCACAG
POTEA	GCGTTAATGTTGCTACAACA
ZNF292	GCGTTAGGTGCAATTAGTGG
APH1A	GCGTTATCATCCTGGTCGCA
B3GNT9	GCGTTCCAGTTACCCGACGC
GSG1	GCGTTCCCAGGGATAACCAT
MT1F	GCGTTCCTTACCAGCGGCGC
ATP8B3	GCGTTCGAAGATGACCGTGT
QPCTL	GCGTTCTACACCATTTGGAG
MAN1C1	GCGTTGAAGTCAAAGCGGAA
MALRD1	GCGTTGAGACTATGATCCCG
TRIM62	GCGTTGAGGATGGCGTCCAG
IL17D	GCGTTGCGCGCCTGCTCACG
MAEA	GCGTTGCGGCTACTACAACA
COMMD3	GCGTTGGAGTCGAAGGAGCG
HOXA9	GCGTTGGCCGCTATGCGCCG
GCAT	GCGTTGGCGTCATAACAGCT
POU3F4	GCGTTGGGGTGGTTAGTGTG
REEP2	GCGTTGGGTGCACGAACTTG
RYR1	GCGTTGTACTCGTTCAGCTG
OR2K2	GCGTTGTCAGATACATTACA
SDHAF3	GCGTTTCTTGCAAGAATGGG
NAP1L4	GCTAAAAATGCAAGTAACAC
DNAJC7	GCTAAACTCTACTGTAATCG
TEX11	GCTAAACTTAGAAGCATGGT
SYNGAP1	GCTAAAGCTGTGGATCATAG
PAGE5	GCTAAAGGACTCACAATCAC
PRSS23	GCTAAATTGAGGGTAGACTG
POLR2K	GCTAACAATGGACACCCAGA
SLITRK6	GCTAACCCAGATTGACCTTG
TEX13B	GCTAACCGAGACCAGCCTTG
WDR49	GCTAACCTGGTATCATGTGG
RNF151	GCTAACGGCCTGCCCCAACG
RFWD2	GCTAACGTGCTATTATACCA
ZNF132	GCTAACTCCTGTGACATGTG
SNX17	GCTAACTTCAGATCAGACTG
PCDHA8	GCTAAGCCTGTAGGTTAACA
CALML5	GCTAAGGAAACTCATCTCCG
SDCCAG8	GCTAATACTTGTAACCGTGT
NME5	GCTAATATCATGGCGACAAG
ITGB6	GCTAATATTGACACACCCGA
CLCN4	GCTAATCAAGACAGTCACGC
PRSS58	GCTAATCAAGCTGAAAACAG
PIGQ	GCTAATCTTCAGTACACGGA
TMEM101	GCTAATGGCCAATTGGAGTG
UBE2J1	GCTAATGGTCGATTTGAAGT
PEX11A	GCTAATGTTAAGCATAAGCG
TROVE2	GCTAATTCAGTACTTGAACC
GABRA1	GCTACAACCACTGAGCGTGC
PLA2G2A	GCTACAAGTTTAGCAACTCG
NCK1	GCTACAATGGACAAGTTGGA
SKAP2	GCTACACAAGTCATTACCTG
TBXA2R	GCTACACCGTGCAATACCCG
ATP6V1B1	GCTACACCTCCAGGATCGAG
PGAM2	GCTACACGTCAGTGCTGAAG
DCAF8	GCTACACTTACGACGCTGGG
RARG	GCTACAGAAGTGCTTCGAAG
SUPV3L1	GCTACAGATGCAATTGGCAT
CNTROB	GCTACAGCAACAATTAGCCG
GAL3ST4	GCTACAGCTCCGACAGCCCT
C6orf106	GCTACAGGACTCTACTATGG
CSAD	GCTACAGTGTCAAGACTGGT
TEAD2	GCTACATCAAGCTGAGAACG
CLDN2	GCTACATCCTAGGCCTTCTG
TMEM14C	GCTACATCTGGTACCTTGGC
FHDC1	GCTACATTCAATATTACACT
KIAA1755	GCTACCAAGCAGTTGTGTAG
DNAJC25-GNG10	GCTACCACCCTGACCGCTAC
ADCY9	GCTACCACGTCACTGCATCG
TULP1	GCTACCAGAAAGGTTTCCCG
DGKG	GCTACCAGAGTGTCACCGCG
KRTAP9-6	GCTACCAGCCCATCTGCTGT
PPFIA2	GCTACCAGGAAGCATACCTG
NDUFA7	GCTACCAGGAGATCTCCAAG
RER1	GCTACCCACCAAACAGAACG
ZNF575	GCTACCGATCCTAGTCCCAC
MERTK	GCTACCGGATATCCCACGTG
TMC7	GCTACCGGTCCATTGCACGT
SFSWAP	GCTACCGTAAGTGAACCCCA
CGREF1	GCTACCTAAAGGGACTAGGA
STARD10	GCTACCTCATCCAGAGCACA
RBBP8	GCTACCTCTAGTATCAAAAG
NIPAL4	GCTACCTGAAAGATGCAATG
WDTC1	GCTACCTGCTACGTAATACT
ASTN2	GCTACCTGGACATCTCCGAC
SF3A2	GCTACCTGGCACATACGCAG
BGLAP	GCTACCTGTATCAATGGCTG
DNASE1	GCTACCTGTTCGTGTACAGG
CYB5R1	GCTACGACTGCTAGACAAGA
CPXM2	GCTACGAGAAGGCCTACGAA
CA4	GCTACGATAAGAAGCAAACG
PARN	GCTACGATGCCTACATCACA
ATP6V0D2	GCTACGCAATAAACTATACA
MACF1	GCTACGCACCTCATACAACC
SIX6	GCTACGCGCACGAGCCATCG
HAT1	GCTACGCTCTTTGCGACCGT
C1orf216	GCTACGGCTGTCAATGCTCA
ARSH	GCTACGGTAATAACTCAGTG
HSD11B1L	GCTACGTGCAACTGACGTCG
PDE3B	GCTACTAATACTCCGTAGAG
C11orf95	GCTACTACCACGACCACTGG
C5orf49	GCTACTACTACCGCCCGGCG
HBG1	GCTACTATCACAAGCCTGTG
MUTYH	GCTACTATTCTCGTGGCCGG
PRKCH	GCTACTCACCCAACCCTCGA
ABHD4	GCTACTCGAAGAACAGCCAA
LTB4R	GCTACTCGGACATAGGGCGT
STRA6	GCTACTCTGAGGAATATCTG
UBA5	GCTACTCTTTGATTATGACA
C18orf25	GCTACTGAGGCAGAAACGGG
GSS	GCTACTGATTGCTCAAGAGA
TTC32	GCTACTGCATATAACAACAG
PIP5K1B	GCTACTGCCAGGCTATTACA
CFC1B	GCTACTGCGAGCATGACCAG
MXRA7	GCTACTGGTGCGGCGTGGGG
PLET1	GCTACTGTACCTTATAAAGG
GNG7	GCTACTGTGAGCAACATGCC
MSL2	GCTACTGTGTCACAAACGGG
WDFY1	GCTACTTACAGGCCATTGTG
NKX2-2	GCTACTTACGGGAGTACTGA
GINS1	GCTACTTATATGAGGTCACT
GPR119	GCTACTTGAAGATCATGAGT
LANCL1	GCTACTTTGATGCTGCCGGG
BICDL1	GCTAGAACTGGCGTTAGAGG
PBOV1	GCTAGAATGCCTGGTAGCCT
C2orf78	GCTAGAATGTTGGTAAAGGT
TMC5	GCTAGACTCAAGCATCAACA
SALL3	GCTAGACTCGATGCAAACGT
KRTAP10-10	GCTAGACTGCTGGTAGCATG
KRTAP1-1	GCTAGAGTCACAAGTCCCAC
THEM6	GCTAGCAGGTCACGGACGCG
KCTD14	GCTAGCCTCGCACTTACCGT
OR2L2	GCTAGCCTGCACAGACACTT
PAX6	GCTAGCGAAAAGCAACAGAT
KRT27	GCTAGCGCTTCACCAGAGCG
ALLC	GCTAGCTAAAATCCGACGAC
STIM2	GCTAGCTATTGCTAAAGATG
FGF6	GCTAGCTGGAGAGATTGCCG
OXTR	GCTAGCTGTCTACATCGTGC
ZNF142	GCTAGCTTCAAGCAACAACG
KRTAP1-1	GCTAGGAAATCCACAGAAGC
SIPA1L2	GCTAGGCATGGTACCGCACG
TMUB2	GCTAGGCCAGAGGATACCGT
CASQ1	GCTAGGGACACCCAAGTCAG
POLR2H	GCTAGTACCTTGTATGAAGA
UBQLN1	GCTAGTATGTTCAACACACC
ARFIP1	GCTAGTCGACTGGCTCAGCA
COPB2	GCTAGTCTGTATTGCTACTG
HLA-DOB	GCTAGTGAATCTGACCCGAC
PNPLA4	GCTAGTGGAATACAAAGGGC
MYH15	GCTAGTGGCACGGATCAACA
KDELR1	GCTATAAATCAACCAGACCG
RCBTB2	GCTATAAGCATTATGACCCC
MAN1C1	GCTATAAGCGTTATGCAATG
CACNA2D1	GCTATACATTCATAGCACCA
CNGA4	GCTATACCTACTAGACATGG
RSL1D1	GCTATACGTATTGGTCACGT
DYNLT1	GCTATAGAAAGCGCAATTGG
BLCAP	GCTATAGCAGATAAGGAACA
TEKT5	GCTATAGCGAGAGAAGAGTG
IFNW1	GCTATAGCTGGTCATCACTA
ELOA	GCTATAGGATCGGCTCCCCG
N4BP2L2	GCTATATATCTCATCGTCTG
KCTD21	GCTATATCCTCAACTTCCTG
MYADM	GCTATATGGCCACCGTACCC
TRPC4	GCTATCAGAAAAGAAGTCGT
NAALAD2	GCTATCATCAAAGTATACGG
NEK9	GCTATCCGTCAGGTGTCATG
KDSR	GCTATCGAGTGCTATAAACA
CLK4	GCTATCGTGGAAGTCACAAG
ITPK1	GCTATCGTGTTCAACCAGGA
C11orf65	GCTATCTACTGATGGTATGG
FAM35A	GCTATCTCCATGCCATGTGA
C1orf43	GCTATGAAACAGCCCGCTAT
LRR1	GCTATGAGACTGGCTCATAG
CASZ1	GCTATGATGACCAGAACACG
TUBGCP2	GCTATGCCTGTACCTAACCA
PHF7	GCTATGCCTTCGAGAACCTG
SRSF1	GCTATGGCCCCCCATCCAGG
PARM1	GCTATGGTTGGTAGTAACGG
TMED3	GCTATGTAGAGGACCCCCAG
CCL13	GCTATGTGATCACCACCAGC
DTNB	GCTATGTTAGCAACCATGTG
WIPF3	GCTATTAACTCCTGGCAAAG
HYI	GCTATTCGATCAGCTCCCTG
CFTR	GCTATTGAAGTATCTCACAT
PRDM13	GCTATTGCAGACTTACCCGG
GPBP1	GCTATTGGGCGTCCTAATGG
DGUOK	GCTATTTGCATTGCAGCTGT
DIXDC1	GCTCAAACAAGAGCTACTGA
MBTPS1	GCTCAAACATGTTGACCCCG
IGF2R	GCTCAAAGATCCATTCGCCG
CPN1	GCTCAAAGGACTTGTCATAC
CLK2	GCTCAAAGGAGATACACATG
AQP5	GCTCAACAACAACACAACGC
RFX6	GCTCAACACCTTGTATACCA
TBC1D19	GCTCAACAGTACATCAGACA
KLHL34	GCTCAACCCTACATCGCTGA
POLR3H	GCTCAACGACTCCATTGCCG
SET	GCTCAACTCCAACCACGACG
OGG1	GCTCAACTGTATCACCACTG
GNGT1	GCTCAAGAAAGAAGTGACAC
CHMP6	GCTCAAGAAGAAGCGATACC
XRCC2	GCTCAAGAATTGTAACTAGC
SGK494	GCTCAAGCCTACACTATCTG
SLC25A14	GCTCAAGGAAGCTTGTTCCA
SIX2	GCTCAAGGCACACTACATCG
MAFB	GCTCAAGTTCGACGTGAAGA
FRMD4B	GCTCAATACCAAGAGACTTG
C4A	GCTCAATAGACAGAAACCCG
OR7G3	GCTCAATCCATCAATTACAC
NLGN2	GCTCACAAAAAAACGTGACG
KIFC3	GCTCACACCAGCTGACCGCG
ZNF678	GCTCACACCTAACTAGACAT
COQ9	GCTCACACGTGTGCTAGAAG
AXIN2	GCTCACACTCAATTCGCGGG
SCARF1	GCTCACAGGCCTCCCCATGT
DAXX	GCTCACATAGTCGCCCAAAG
LAG3	GCTCACATCCTCTAGTCGAA
DUSP15	GCTCACCAATGAAGTTTCCG
TMEM41B	GCTCACCACACGACCCCCGT
ALDH4A1	GCTCACCACGCTCTCCACGT
FANCL	GCTCACCAGACTTGTGTATG
MTA2	GCTCACCAGAGTGATATCTC
APH1A	GCTCACCATAGGCCATCTGG
DNAJC9	GCTCACCCAAGACCGAGACT
HOXD4	GCTCACCGAAGTCGGGCCGT
ZNF672	GCTCACCGCATTCTAGGCAA
CAVIN1	GCTCACCGTATTGCTCGTGG
GEMIN7	GCTCACCTGATGACCCACCA
BAK1	GCTCACCTGCTAGGTTGCAG
KRT80	GCTCACCTTGCCAATTAGGG
REM2	GCTCACGAACCGGAGAACCC
APOBEC3H	GCTCACGACCATCTGAACCT
CSRNP2	GCTCACGCAGAATCTCTCGA
PPP6R1	GCTCACGCATCCCTCTACTT
SLC35D1	GCTCACGCCGTAAAAGCCGG
C9orf116	GCTCACGCGGTAGTAGTCGC
ODF3L1	GCTCACGCTTCTCTGAGTGC
IRX2	GCTCACGGATCACTCGTGCT
POLD1	GCTCACGGCATTGAGCGTGT
LILRA5	GCTCACGGCTGAGATTCGAC
KRTAP12-1	GCTCACGGGCACGCACACAG
EPHA8	GCTCACGTATCCGGCTCATG
XPO4	GCTCACTACTCCAGACTGAG
KRTAP10-8	GCTCACTGGGGCACAGACCA
FAT3	GCTCACTTGGCGATTAACGT
MBD1	GCTCAGACACCTATTACCAG
PDLIM7	GCTCAGCACCCAGTCACCCA
GPR26	GCTCAGCATCGACCGCTGGG
NODAL	GCTCAGCATGTACGCCAGAG
ABHD2	GCTCAGCCAAGGGCTCGAAG
IFNL3	GCTCAGCCTCCAAAGCCACG
IFNL2	GCTCAGCCTCCAAAGCCATG
FAM72A	GCTCAGCTCTAGGGGAATGA
MRI1	GCTCAGCTTGTCGCGCACGA
LOC100129083	GCTCAGGAGCATCCAGGGAG
GAGE2A	GCTCAGGAGGGACAGGATGA
MOB3B	GCTCAGGCATCCCTCAACTC
CFAP65	GCTCAGGCCCAAGTACCGAG
ZKSCAN3	GCTCAGGCCTGAGTAAACAC
CHRM4	GCTCAGGGAGCCTGTCACTG
TPD52L2	GCTCAGGGCTGAGCTTACCA
ATXN7L2	GCTCAGGGGAGCAGATAACG
OPRPN	GCTCAGGGTTAGAGATAGGA
GRIPAP1	GCTCAGGTACATTCCATGGA
CFP	GCTCAGGTGCAGAACACTTG
DNAAF5	GCTCAGTAGCCTCAACGACG
HIST1H3G	GCTCAGTCGACTTCTGATAG
OTUD1	GCTCAGTCGGAAGTTCCGAT
CPT1A	GCTCAGTGAACATCCACCCG
CYTH2	GCTCAGTGAAGCCATGAGCG
MPPED1	GCTCAGTGAAGTCCCCAGCG
MRPL53	GCTCAGTGATTGCGGACGTG
PPP2R1B	GCTCAGTTAAAGGATGAGGT
POLR1A	GCTCATAAATATAATCCCAG
PGK1	GCTCATAAGGACTACCGACT
TIMELESS	GCTCATACAAGGTTTCACTG
IKZF3	GCTCATACAGACCCGCATGA
GPR84	GCTCATAGCCAACCTCACAC
NDUFS7	GCTCATAGTACTCACCCGGC
FRG2C	GCTCATATCAGGAAAACTGC
HDX	GCTCATATTACAGTGTGCAC
OR10R2	GCTCATCAATCTACTTTCTG
F10	GCTCATCAATGAGGAAAACG
RDH10	GCTCATCAGGACATTCCAGA
TUBB4A	GCTCATCAGTAAGATCCGCG
PCGF1	GCTCATCATAGCGATAGTAG
MRFAP1	GCTCATCCAGATCAAAACGC
KRT10	GCTCATCCAGCACCCTACGC
DNAH10	GCTCATCCTTAATTAGAGGG
PURA	GCTCATCGACGACTACGGAG
TPI1	GCTCATCGGCACTCTGAACG
ID2	GCTCATCGGGTCGTCCACAG
OSBPL5	GCTCATCTACAAGACGCCCA
FFAR4	GCTCATCTGGGGCTATTCGG
ZNF880	GCTCATCTTGTAATTCACAC
CTU2	GCTCATCTTTCCAGGCGAGA
TUBB1	GCTCATGAACAAGATTAGAG
WFDC11	GCTCATGACATTCTTCTGTA
OXCT2	GCTCATGAGCCAGCCCCGAG
LRTM1	GCTCATGAGGGATCCTAAGG
C1orf137	GCTCATGGAGTATCCAAATG
HBB	GCTCATGGCAAGAAAGTGCT
FAM69B	GCTCATGGCTGACTTCAACA
ADAM11	GCTCATGGTCTACCGACGGG
PDE4A	GCTCATGTACAACGATGAGT
XPNPEP3	GCTCATGTAGTATGTAGGGT
OR5D14	GCTCATGTATGTTATCACAG
NDUFAF8	GCTCATGTCGGCTAACGGAG
GINS4	GCTCATTGAAAGATTGGAGC
2018-03-08	GCTCATTGACCGTACTGCTG
P4HA2	GCTCATTGCCCCCTTCAAAG
LOC101929372	GCTCATTGTCTCACCTTGGG
GATB	GCTCATTTCATCACAAGCTG
SYMPK	GCTCCAAACAGCACAGACGG
ZBTB22	GCTCCAAATGTGGCACATTG
MCCD1	GCTCCAACAACTCTTCAGCT
ARMC3	GCTCCAAGAATGATGAAGTG
OTOL1	GCTCCAAGGGAGACACATGT
ZBTB12	GCTCCAAGTCTTCATCCAGT
GSTK1	GCTCCAAGTTCACGGCGGTG
EPB41L1	GCTCCAAGTTCCGGTACAGT
TRMT2B	GCTCCAATGGAGACTGTCGA
CDH20	GCTCCAATTAGCTCCACTGT
MAGEA9B	GCTCCACAAATATCGAGTCA
PRKCA	GCTCCACACTAAATCCGCAG
LRRC42	GCTCCACAGAAAAGCCTTTG
ARHGEF17	GCTCCACAGAAGGCGATCGG
SSX1	GCTCCACAGAATCATCCCGA
TRPV1	GCTCCACCAAGAGCATGTCG
NDUFB7	GCTCCACCGAGGCATCGCCC
CNTN3	GCTCCACCTTAGATATGTAG
KCNS2	GCTCCACGATTTCGAACCTA
PHLDA2	GCTCCACGCAGTCCACCTTG
KIRREL2	GCTCCACGGGCCTAATGTGG
ADAM11	GCTCCACGTATTGCGAGGAG
SURF2	GCTCCAGACGGACGCCCGCA
FSTL3	GCTCCAGACTGATGTCACCC
SLC25A51	GCTCCAGAGTTTGCAACCAG
PGBD5	GCTCCAGCCAGACCACGCAC
DYSF	GCTCCAGCGTACCGCCATCG
TRIM49D1	GCTCCAGCTCTCTGGAGCAC
H2AFB2	GCTCCAGGACCTTGGCCGTC
C9orf50	GCTCCAGGAGAAGTGCGCCG
RNF40	GCTCCAGGATAAAGTGACAT
ANKRD34B	GCTCCAGGATATTACACCAG
SSX2B	GCTCCAGGGAATCTCCCCGA
MANF	GCTCCAGTGCTACTATATCG
TLR4	GCTCCAGTTGACACTGAGAG
MAGEA9B	GCTCCATAAAGTGTAGTAGA
TMEM252	GCTCCATATTCGACTGTCAG
PRKCQ	GCTCCATCAAAAATGAAGCA
CAPN3	GCTCCATCAATGATAAATCG
XPNPEP3	GCTCCATCAGTGCCAGATCG
EVI5L	GCTCCATGAATGGCTCGCGG
ELAVL3	GCTCCATTTGTACCAAGGAG
RHBDL2	GCTCCCACAAGATATCTGAG
MRPL52	GCTCCCAGACTGGTCATATG
DEFB4A	GCTCCCAGCCATCAGCCATG
C6orf15	GCTCCCAGTGAATTAGAACG
TAF4	GCTCCCATTCAAAGTTTGCG
SEC23B	GCTCCCCAAGAAGATCAGTG
FAM189A1	GCTCCCCCCTCCGTACGAGG
RAPGEF1	GCTCCCCCTGACAGACCGCG
IGFL1	GCTCCCCGAGGCTGCATCGT
TSPOAP1	GCTCCCCTAGAATCACGGGT
CT47A3	GCTCCCGCCCCGGGGGACTG
HMX2	GCTCCCGCGGTGCCTCCGAG
HAUS8	GCTCCCGCTTCCTCTGAGAG
TP53TG3D	GCTCCCGGCTGTTGGTCGCA
UQCR11	GCTCCCGGTAGCGTGGGCCC
DLK2	GCTCCCGGTCAGCCTGTCCG
RIN1	GCTCCCTACTGGCACCGGAG
ATF5	GCTCCCTATGAGGTCCTTGG
MROH6	GCTCCCTCGGCTTCGCAGCG
MAGEA10-MAGEA5	GCTCCCTGAGGACTCTTGAG
ADA2	GCTCCGAATCAAGTTCCCCA
TAS1R3	GCTCCGAGCACGTATCAAAG
TRIM72	GCTCCGAGCACTCCACGCGG
PRDM10	GCTCCGAGCTTATAAATCGG
TOP1MT	GCTCCGATAACACCGTCACG
HIST1H2AJ	GCTCCGCAAAGGCAACTATG
RARRES1	GCTCCGCACTCACCCACGCG
HDHD3	GCTCCGCCACCCCTTAGGGG
FAM43B	GCTCCGCCAGACCGCGCTGG
SOX4	GCTCCGCCTCTCGAATGAAA
NDUFAB1	GCTCCGCGGGGACCCAGACG
SHISA3	GCTCCGCTACTGTTGCGCCG
HEYL	GCTCCGGAAGTCAACTGCCA
SEMA4G	GCTCCGGAATTCATACCTAG
EPG5	GCTCCGGAGAGTTATTGAAG
ERP44	GCTCCGGATATGGTGTACTT
FOXC2	GCTCCGGCAGCGAGCCGTCG
LRRC41	GCTCCGGCGTGTTACCCGAG
SLC35B1	GCTCCGGGTACGATCCACCC
HAGHL	GCTCCGGGTTTCCCCGCGCG
NFE4	GCTCCGGTCTTCGTCCCCCG
FIZ1	GCTCCGTCTGCTGCAATGTG
TLR9	GCTCCGTGAATGAGTGCTCG
PIM3	GCTCCGTGATAAAGTCGAAG
SLC34A3	GCTCCGTGCCCGCAAACAGG
LINC01750	GCTCCGTGCCTCGTCGACCC
NT5C1B-RDH14	GCTCCGTGTAGCCTTTGATG
TMIGD2	GCTCCGTGTTAAGTGGACAA
RPAIN	GCTCCTAAACAGGTACCGCC
PGF	GCTCCTAAAGATCCGTTCTG
C17orf67	GCTCCTAAGATCTCGGCGAC
IQCF1	GCTCCTAAGGACAAATGGGT
RAD54B	GCTCCTATACATATTAGATG
MAGEC2	GCTCCTCAAATACGAAGCAG
RBM18	GCTCCTCCAGAAGTTTGGCA
TSPY8	GCTCCTCCAGTGCAGACTCT
PRPF19	GCTCCTCCGATGATCAGGTG
ITGA10	GCTCCTCGATTTAGACATCG
GHITM	GCTCCTCTGACAATATTAGG
GPR132	GCTCCTGAAAATCCGGTGGT
RNF135	GCTCCTGAAGCACAAATGCA
POTEI	GCTCCTGAGCGTCTTCATAG
OR2Y1	GCTCCTGATCAACCTTTGCG
FOXE3	GCTCCTGCGAGCGGCGACGG
PLPP7	GCTCCTGGACATCATGACGG
VPS37C	GCTCCTGGTATCTATCCGAG
PRDM2	GCTCCTGGTCTGGTACAATG
FRY	GCTCCTGTAACCGGCATGGG
ARPC1B	GCTCCTGTGACTTCAAGTGT
TRIR	GCTCCTTACGAAGCTAAGTG
STAG3	GCTCCTTAGAGGTTAAGCCC
SLC27A2	GCTCCTTATGGGTAACGAGC
VKORC1L1	GCTCCTTCTCCCGCTCCACG
THEMIS2	GCTCCTTGCAAAAAGGCCAG
RPA1	GCTCCTTTGATAGCCAACAC
GPX1	GCTCGAACCCACCACCAGGC
ATP6V0D1	GCTCGAAGCTGCCTAGTGGG
TPM1	GCTCGACAAGGAGAACGCCT
ASB16	GCTCGACACCTGATCCGGCA
KLHL35	GCTCGACTACGTGTACGGAG
INTU	GCTCGACTCAGAAACCTCAA
GDPD3	GCTCGACTGTCAGCTGACAC
WDR35	GCTCGAGTAACGGACAGTAC
BAIAP2L2	GCTCGAGTACCGCCACCGAG
ZNF513	GCTCGAGTAGTGGGACACGA
ZSCAN9	GCTCGATGAACCACAACATG
TUBA4A	GCTCGATGTCTAGGTTGCGG
TBX2	GCTCGCACTATGTGGAAGCG
ZNF697	GCTCGCATCTGTTGAGCCAC
SEPSECS	GCTCGCATGAGCACCTCATA
ACOT2	GCTCGCCAAGAGTGTCGGCG
CROCC	GCTCGCCATTAAGTACAATG
WIZ	GCTCGCCCATCGACACGCTG
C4orf32	GCTCGCCCCGGGATCCCACC
TM4SF1	GCTCGCCCTCCTGTGCATCG
ESPN	GCTCGCCGCGAAGTGCATGG
FAM124A	GCTCGCCTATGTCCCTCACT
PRR14	GCTCGCGACACAAACACAGA
FSD1	GCTCGCGAGAAAGATGGCAA
RNF5	GCTCGCGATTTGGCCCTTCG
MIXL1	GCTCGCGCAAGTGGATGTCG
TMEM179	GCTCGCGCTCCTGCACCGTG
CCDC85B	GCTCGCGGATCTCGCCCAGG
SPATA33	GCTCGCGTGATGATGATCTG
NPR2	GCTCGCTCATGACAGCCCAT
VCX3A	GCTCGCTCTCCTGACTCAGG
TNFRSF12A	GCTCGCTGCGCCGGTTGCTG
POLA2	GCTCGCTTCTGAGAACCCTA
DRG2	GCTCGGACACAGAAGAACAA
STARD10	GCTCGGACCAAGTCTTTCCG
RHOJ	GCTCGGACTGTATGACACCG
ITIH5	GCTCGGAGATCATCATTGCG
HIST1H2AD	GCTCGGAGTAGTTGCCCTTG
XG	GCTCGGCACCTACCTGCAGG
NFYC	GCTCGGCAGGAGTTACAGAC
TCF19	GCTCGGCATGCAGTTCGGCG
TRNP1	GCTCGGCCGCCAAGAAAACG
TSPAN33	GCTCGGCTAATGAAGCATGC
ACP5	GCTCGGCTATGGACCACACG
NSUN5	GCTCGGCTCAAGGTTCATCG
TGFBI	GCTCGGCTTACCCGTGCTGG
TNRC18	GCTCGGGCAACGCATCCATG
PYDC1	GCTCGGGCAGCTAGATATCG
NPHS1	GCTCGGGCCCCATCTCAGAG
FUOM	GCTCGGGGGACAGCAGTGCG
GRM6	GCTCGGGGTCGGCGTTGACG
C19orf84	GCTCGGTCCCAGATGACGGC
ZFP36L2	GCTCGGTCTTGTACTTCGGA
SARDH	GCTCGGTGACGACATAGGCA
FAM109B	GCTCGGTGGTTAGGAGCCTG
NRF1	GCTCGGTGTAAGTAGCCACA
WARS	GCTCGTAAGGTCCCTCAAAG
ATG2B	GCTCGTACACCTTCTAGCCG
CBY3	GCTCGTAGCCGAGCACTCGA
TMEM30B	GCTCGTAGTAGAGGTACACT
C6orf120	GCTCGTAGTCGTCGAAGCTG
RNASE9	GCTCGTCATATTGCATAAGA
EVA1B	GCTCGTCATCAGCATCTCGT
AMIGO3	GCTCGTCCAAGTGCACCAAG
RABEP2	GCTCGTCCCAGACACTCAGT
PPIL1	GCTCGTCGAGGTTACTACAA
PDIA6	GCTCGTGAAGGATCGCCTCG
LYN	GCTCGTGAGGCTCTACGCTG
PARS2	GCTCGTGCGAGTGATAGACC
ZNF521	GCTCGTGGCAGTAGACACAC
GADD45B	GCTCGTGGCGTGCGACAACG
HAVCR1	GCTCGTTCGAACAGTCGTGA
ATF2	GCTCGTTCGACCAGTCACCA
LXN	GCTCGTTCTACATTTAGCCT
NOL12	GCTCGTTCTTAGCTTCGACG
RSPH6A	GCTCGTTGCACACAAAGTAC
RFTN1	GCTCTAAAGATGTGCTCCAG
C11orf70	GCTCTAAGGAGATCACCAGC
PGRMC1	GCTCTACAAGATCGTGCGCG
PGBD4	GCTCTACATCAAGTGACTCA
OTOP3	GCTCTACCAAGATCCCCACG
GTSE1	GCTCTACCAGCAATCTCGCA
ASH2L	GCTCTACCTCACCCAACTGT
VKORC1	GCTCTACGCGCTGCACGTGA
SERPINB11	GCTCTACGGGACAAAGACGA
FOXL2NB	GCTCTACTAGGGAAGCGTCG
MFAP5	GCTCTACTCTGTGCATCGGC
GGT6	GCTCTACTGAGTCTACTGGC
DNMT1	GCTCTACTGGAGCGACGAGG
GRIN2A	GCTCTACTGTTCCAAAGACG
IPO5	GCTCTAGATCGAATGGCTTG
GPBP1	GCTCTAGATTTAGGATTCGG
PDZD4	GCTCTAGCCCGGAAACGAAG
MRPL36	GCTCTATCTCAGTCGTCACA
RGPD4	GCTCTATCTGATCCAGACAG
HOXB6	GCTCTATTCGTCGGGCTATG
ZYG11A	GCTCTCAACCTAACACGCCA
SLC16A13	GCTCTCAGCGTTCTTCCAGT
ERGIC2	GCTCTCAGGAACCTTCGGAA
PDE7B	GCTCTCCAAAGTGGGAATGT
PGRMC1	GCTCTCCAGATCGCTTGGGT
PEA15	GCTCTCCAGGAAGCTAAACC
SIMC1	GCTCTCCATAGCCGTAGAGG
ATP1A3	GCTCTCCATCCATGAGACCG
PHACTR3	GCTCTCCCAAGCCTTAGCTG
KIF17	GCTCTCGAACACGTGCTCGA
CALCOCO1	GCTCTCGGAACTGGAAAGGG
JUN	GCTCTCGGACGGGAGGAACG
FOXO6	GCTCTCGGCGGAACGCGTGG
SDSL	GCTCTCGGGGAGCACGATGG
SLC25A47	GCTCTCGGTGATACGTATCC
UQCC2	GCTCTCGTACATCTGATCAC
CLEC9A	GCTCTCTATTTGTAGCAGCG
IL11	GCTCTCTCCTGGCGGACACG
MGLL	GCTCTCTCGGAATAAGACAG
PP2D1	GCTCTCTGCCAACCCATCAT
LGR5	GCTCTGACATACATTCCCAA
LILRA1	GCTCTGACCAGCCTGCAGTG
PTK7	GCTCTGACCATCAGAAAGGG
PPIAL4E	GCTCTGAGCACTGGAGAGAA
GPX2	GCTCTGAGGCACAACCACCC
TMEM206	GCTCTGAGTTCTCAACCACC
CCSER2	GCTCTGATGGAACATACATG
GLIPR2	GCTCTGCAAGAACCTCAACC
GJA4	GCTCTGCAAGAGTGTGCTAG
ERG28	GCTCTGCAGCGTGTTCCCCA
APBA3	GCTCTGCCACGTATTCTACG
CCDC27	GCTCTGCCAGAGTGAACCCA
RNF150	GCTCTGCCTGGACTTTACCG
KRTAP8-1	GCTCTGCGACAACTTCCCCG
FBRSL1	GCTCTGCGCATGCGGTCTCG
EXOC7	GCTCTGCGCCAGCTTGACGA
PLAC9	GCTCTGCGCGCTGACCGGAC
OSBPL5	GCTCTGCTATGTAGAATGTG
TIMM29	GCTCTGCTCGCTGGTGTACG
RCAN3	GCTCTGCTTCCACCCCACCG
NONO	GCTCTGGACAGATGCAGTGA
BRCC3	GCTCTGGAGAAATTTCTACT
DLGAP1	GCTCTGGATGGTCCTAACGG
CSPG4	GCTCTGGCGATCCATCTCGG
PPBP	GCTCTGGCTTCCTCCACCAA
NUP214	GCTCTGGGAAGGAACAGCCG
HCLS1	GCTCTGGGATATGACTACAA
SPRR2F	GCTCTGGGCACTTTGGCGCG
SPRR2E	GCTCTGGGCACTTTGGCGTG
TAOK2	GCTCTGGGCCCACCCAACAC
TMCO6	GCTCTGGTCAGCCTTCGTCG
VDAC1	GCTCTGGTGCTAGGTTACGA
KRT8	GCTCTGGTTGACCGTAACTG
SNCG	GCTCTGTACAACATTCTCCT
KPNA3	GCTCTGTCATACTTGACAGA
IST1	GCTCTGTGCCAAGTATAGCA
OR51Q1	GCTCTGTGCGAATGACAGTG
UBA7	GCTCTGTGGTGGGATCCAGT
CCDC85A	GCTCTGTGTGCTACTAGATG
ARFGAP1	GCTCTGTTACTATGGACAAG
SUB1	GCTCTGTTTAGAAGATGACA
FBXO48	GCTCTTACAGTCATGCAGTG
DMXL1	GCTCTTAGTTCAGACCAAGT
FNDC5	GCTCTTCAAGACCCCGCGTG
UTP4	GCTCTTCACAAGCGTCCCAG
C7orf25	GCTCTTCATAACATCTGGCT
LOC100129940	GCTCTTCATTAGCAACCACT
RASA3	GCTCTTCCTACACTATGGCA
NOX5	GCTCTTCGAATCGGCCGACG
OTUD1	GCTCTTCGCCCCACGGACCG
PANK3	GCTCTTGAAATGGCATCCAA
AKAP17A	GCTCTTGGAAATACGCAGCG
SHARPIN	GCTCTTGGCTGTGCACGCCG
COX19	GCTCTTGGTCCCGAAATTCA
OTUD3	GCTCTTGGTGATCAATTGGA
RBM4B	GCTCTTGGTTGGTACAAGTG
CXXC5	GCTCTTGTTCCGACGCTCGG
UBXN10	GCTCTTTACCAAGACGAGAC
SDS	GCTCTTTCACGATGGAAGCG
LOC388780	GCTCTTTGCGGACTTCGCTG
TBC1D10B	GCTGAAAACTCTCAAGACCT
RPS3	GCTGAAAAGGTGGCCACTAG
BUD31	GCTGAAACAGAACCGCATGA
OR7D2	GCTGAAACAGATGTCAACCC
SEC14L3	GCTGAAACTCATCAGTCCTG
ANAPC5	GCTGAAAGAAAGCTTACTGT
SCTR	GCTGAAAGTCATGTACACCG
NDUFC1	GCTGAAAGTTGGGTTCACCT
ACSS1	GCTGAAATACGGTGATGCCT
SMG9	GCTGAAATGAAGGAACGAGG
SLC2A6	GCTGAAATTGCCGAGCACTG
C8orf44-SGK3	GCTGAAATTGCTAGTGCATT
EHD4	GCTGAACAAGGCCGACCAAG
ZNF565	GCTGAACAAGGTGTGAGGCA
CNTD1	GCTGAACACATGACACAAGA
RCVRN	GCTGAACACCAAGTTCTCGG
C16orf90	GCTGAACAGAGGCTGTTACG
SSR2	GCTGAACAGATACGCCGTGG
ARHGAP33	GCTGAACAGGACGTCCACAT
BIN2	GCTGAACCACAATCTCTACG
RETSAT	GCTGAACCACGGGCAATGGG
ME2	GCTGAACCCAAGAACAAACA
KATNB1	GCTGAACCGGAGACACCGCA
NDUFS6	GCTGAACCGGTGTGGCGAGG
AASDHPPT	GCTGAACCTGAGCTGCAAGT
SLC9A3	GCTGAACGACGCAGTCACCG
TRIM9	GCTGAACGGACTGTCAGACA
HRASLS5	GCTGAACGTCTGAGCGCAGG
RRAGA	GCTGAACGTTGGGAATCAGC
ZSCAN5B	GCTGAACTCAGATGTCGAGA
TMEM129	GCTGAACTCCACTGAGTACG
AHSP	GCTGAACTCCTTCAATCCTG
ARL13B	GCTGAACTCGATGGAACCAG
CALY	GCTGAACTGCAGCCACCCAG
S100B	GCTGAAGAAATCCGAACTGA
CSRNP3	GCTGAAGAATTAGATTGCCA
FGD3	GCTGAAGACGCGGATCACGG
UNC13B	GCTGAAGACTATTCGTCAGT
TP53TG3	GCTGAAGAGACATTGGAGCT
NAP1L4	GCTGAAGAGCCAGATCCCAA
MRGPRF	GCTGAAGAGGTAGCCCACAT
PLCH2	GCTGAAGCAGACGTTTGACG
FAM50B	GCTGAAGCAGCGCATCGCCG
COQ9	GCTGAAGCATGGAAGGCACG
TAS2R9	GCTGAAGCTAAAGATCAACA
CDC37L1	GCTGAAGCTCAACAGAAACT
IFT57	GCTGAAGCTGCTCCGCTACG
DDX60	GCTGAAGGAGAGCGACGACG
CYP4A11	GCTGAAGGCACACTTCATGA
SIX1	GCTGAAGGCGCATTACGTGG
ACRV1	GCTGAAGGTGAGCATACTGT
DNAH1	GCTGAAGTACAAATGGTGCG
IL17RA	GCTGAAGTAGCAGACTACGT
SNX19	GCTGAAGTCACCTATACGCG
RSPH4A	GCTGAAGTGGAATTTCGTGA
RASL11B	GCTGAATAGGTGCATTCGCT
GTF2A1L	GCTGAATATCAGTCACGTGC
TRPM3	GCTGAATCACAATTCCAGGT
SH3BP4	GCTGAATCCCAAAAGTACTG
SEC61A1	GCTGAATGCCTTCCATACGA
PCK2	GCTGAATGGAAGCACATACA
CIDEB	GCTGAATGGAGTGCTAACCC
CEP97	GCTGAATGGCTCTATAGTCA
RBFOX3	GCTGAATGGGACGATCGTAG
FHOD1	GCTGAATGTAGAGTCTGTGG
KCTD7	GCTGAATTTCCTGCGCTCAG
SLC34A2	GCTGACAACGATGGACGTTG
TUBB6	GCTGACAACGCCCACCTACG
PAAF1	GCTGACAACTCCATAAACCT
DENND2A	GCTGACACGCACTTTATCGG
GPCPD1	GCTGACACTAGAAGGCCTGG
ITGAX	GCTGACAGACGTGGTCATCG
STK17A	GCTGACAGAGATACGCGCCG
SVBP	GCTGACAGATTCTTTAACTT
LOC388813	GCTGACAGGGCCTTCTGATG
SLC38A7	GCTGACAGGTGTGCTATGTG
RRP1	GCTGACCAAAGTGGGCGCCG
TUBB	GCTGACCACACCAACCTACG
KCNQ2	GCTGACCACCATTGGCTACG
LMNA	GCTGACCACCTCTTCAGACT
VPS39	GCTGACCAGAATCTTAAACT
HPGD	GCTGACCAGCAACAACTGAG
ARHGAP27	GCTGACCAGTTACCCCGAGG
COX4I2	GCTGACCCACGCCGAAAAGG
GP6	GCTGACCCGGAAATCAAACG
GALNT18	GCTGACCGAATATGTGGACA
FOSB	GCTGACCGACCGACTCCAGG
HECTD1	GCTGACCGATTTACCCGTCG
DDX41	GCTGACCGCATGATCGACAT
PDLIM2	GCTGACCGCCTGTCCTACTC
GP1BB	GCTGACCGGCAACAACCTGA
EFR3B	GCTGACCGGGAGCTACGACG
RGS9BP	GCTGACCGTCGGTGGCTCGG
TIGIT	GCTGACCGTGAACGATACAG
TBXA2R	GCTGACCGTGTTCAGCAGGA
SNAI1	GCTGACCTCCCTGTCAGATG
SUSD2	GCTGACCTGAGCCGTACCGG
MAPK1	GCTGACCTTGAGATCACAGG
RTL6	GCTGACCTTGTTACGCACCA
OR2A14	GCTGACGAATCTTATGAACC
RAB3C	GCTGACGAATGCAGATGTAA
TUBB1	GCTGACGACACCCACCTATG
COLCA1	GCTGACGATCAGCTACCCTG
HAUS8	GCTGACGCTACTATCCGTAA
PCK1	GCTGACGGATTCACCCTACG
IL4I1	GCTGACGGCGAGCGGACCGG
KIAA1210	GCTGACTAGCATGATGTGAG
FOXN4	GCTGACTCACGCCACCACAG
FOS	GCTGACTGATACACTCCAAG
CDK9	GCTGACTGATGAGGGCGAGT
ATP6AP1	GCTGACTGCATACCAGTCGA
HLA-DOB	GCTGACTGTTACTTCACCAA
SPDYE2B	GCTGACTGTTGAAGTCCTTG
CD247	GCTGACTTACGTTATAGAGC
HBD	GCTGAGAAAAAGTGCCCTTG
SPATA18	GCTGAGAAAAGTGCACTCCA
TMCO6	GCTGAGAAACGACGCCCCAG
SCN2B	GCTGAGAAACGTGCAGCCGG
RIMBP3B	GCTGAGAATAGCGAAGTGCG
USP2	GCTGAGACCCGACATCACTG
POM121C	GCTGAGACTGAAGGGCCAGG
FATE1	GCTGAGAGAATCAGGCCATG
SLC37A2	GCTGAGAGGTAGTAACGGAG
NIF3L1	GCTGAGAGTTGGGACAATGT
WIPF1	GCTGAGATCCACGGCCAACA
ZHX2	GCTGAGATCCTCTCGAGACT
C20orf27	GCTGAGCAAGGATGTCCGCG
STX5	GCTGAGCAATTTGTTTGTTG
CNPY4	GCTGAGCACAGAGCTACAGG
ADGRF3	GCTGAGCACCATGAAATACG
KLK6	GCTGAGCAGTCCCTCTCCAG
AARS2	GCTGAGCCAGTTCAGAAGCA
SLC25A34	GCTGAGCCCACCATGACTCG
NDUFS8	GCTGAGCCCTCGCTTCCGTG
DMBX1	GCTGAGCCGTGAACGCTGTG
TP63	GCTGAGCCGTGAATTCAACG
OXER1	GCTGAGCCGTGCTTCCGTGG
LSM3	GCTGAGCCTGATAAGATCCA
BPIFB3	GCTGAGCCTGCACACCAAAG
SNPH	GCTGAGCGAAGAGGTGCCGT
ZNF503	GCTGAGCGACATCGGCGTGG
APOLD1	GCTGAGCGAGAGCCCCACGA
FUT7	GCTGAGCTACCGGCGCGACT
TNS2	GCTGAGCTACGAGATCCCTA
TRMT112	GCTGAGCTCGCATGTGCGGG
IGSF23	GCTGAGCTGGACCTTCAGTG
RNF141	GCTGAGCTTAATGATGTGTA
TMEM176A	GCTGAGGACTCTGCTAACGC
C1orf61	GCTGAGGAGCCATCACATCG
KRT73	GCTGAGGAGCGTGCGCGAAG
OR2M3	GCTGAGGAGGAGGTACATGG
D2HGDH	GCTGAGGCCACGGACGTCGG
STRA6	GCTGAGGCGAGAGTCAGGAA
APC2	GCTGAGGCTGAAGCTATCGT
ZNHIT1	GCTGAGGGAGTCCCGCGTGG
PEX5	GCTGAGGGTGATCACGCAAG
IFT20	GCTGAGGGTGTTGGACCCAG
CYP2S1	GCTGAGTAAGAAGTACGGAC
MEF2A	GCTGAGTACACAAGTCCTTG
C2orf66	GCTGAGTGAAAGAGGGGATG
ADD2	GCTGAGTGACACCTATGTCA
SLC18B1	GCTGAGTGAGTTGATGACGA
LEKR1	GCTGAGTGATGATAACTGGA
FAM69C	GCTGAGTGCGATGTCACTGA
NAV1	GCTGAGTTAATATTGAGGAT
AP2A2	GCTGAGTTCAAACAGATACA
SERPINE1	GCTGAGTTCACCACGCCCGA
PKP3	GCTGAGTTCAGCCCACAACG
HCFC1R1	GCTGAGTTGAGAGAAGTGGG
C18orf21	GCTGAGTTTACTTGTAGGAG
ARHGEF11	GCTGATAAACTTCTGCACAC
MIER1	GCTGATAATGATGACAACAG
OR52R1	GCTGATACAAGCATAAGTCG
CHRNA1	GCTGATACAGCTCATCAATG
CYP26B1	GCTGATACGCGTGACCGGCG
SLC7A1	GCTGATAGGCAGACCCATCG
PLK3	GCTGATAGGGAGTCGATCGG
STAM	GCTGATATTAGACTAAGCTG
SCO2	GCTGATCACAGGCCTGTTCG
EXOSC5	GCTGATCAGGAACACGTGCG
CCR9	GCTGATCATGTGCATCAGCG
PSG4	GCTGATCCAGAATGTCACGC
GSE1	GCTGATCCAGCGCACCAATG
LMO1	GCTGATCCCAGCCTTCGAGA
NPTX1	GCTGATCCGCTGGTGCAGGG
SLC6A11	GCTGATCCTCCTGATACGAG
TUBB1	GCTGATCGAGAATGTCCTAG
GFOD1	GCTGATCGAGGAGGGCTACG
SLC43A1	GCTGATCTACGATGCCGGTG
LOC389602	GCTGATCTGAGAGTTATCCA
TRIM77	GCTGATCTGTAGGAGACACC
SRP14	GCTGATCTTCTTCTTCCCAT
HSPA4	GCTGATGAAGCTGTCACTCG
MYH13	GCTGATGACAAGCACGCAGG
DDA1	GCTGATGCAGGTAGCGCAGG
WNK1	GCTGATGGGACGGTTGACAG
VPS13B	GCTGATGGGTCGAACCAACA
COPG2	GCTGATTATACAGTCCACAA
USP38	GCTGATTATGAGCTGTCCGT
NDOR1	GCTGATTCAGCCCTCCAACT
RAPGEF6	GCTGATTCAGGACTGAAACG
SUCLA2	GCTGATTCCACAATATTAGG
PEG10	GCTGATTGACCAGTACCACG
MKNK2	GCTGATTGAGTTCTTCGAGG
IMPG1	GCTGATTGCAGAATAATCAC
SRPK3	GCTGATTGGACGAGCCGGAG
CHD1L	GCTGATTGGTCGAGACACTG
TSPAN13	GCTGATTTCCAGTCTCCGAG
CDIPT	GCTGATTTGGAAGAACAGCG
TRIL	GCTGCAAAATGGATCCTGCG
C6orf229	GCTGCAAAGTTCCCAGCAGG
LIN52	GCTGCAAATTCAGCAACACC
C1orf123	GCTGCAACTCAAAGCCACGC
MRPS35	GCTGCAACTGGGTAAACACT
HAO1	GCTGCAACTGTATATCTACA
ENTPD5	GCTGCAAGACTAGCAACCCT
ANKRD54	GCTGCAAGATACCCGCTGGC
FAM120AOS	GCTGCAAGATGGATGGCCGC
PDF	GCTGCAAGCCCGGACACCGA
ITGAX	GCTGCAAGGGTTTACATACA
DSCAML1	GCTGCAAGGTAACATCCATG
HOXA2	GCTGCAATCTCCACCCTTCG
GOLGA8K	GCTGCAATGAATGTTGCAGG
TRMT44	GCTGCAATGACAGGTATCCA
IQCE	GCTGCACAGACAGCCACGAG
MED24	GCTGCACATCGCCAAACTAG
SDSL	GCTGCACATTCTCACACTTG
MYC	GCTGCACCGAGTCGTAGTCG
TMEM235	GCTGCACCGTGCAGTCATTG
ZNF580	GCTGCACCGTGTATGTGTAG
CD22	GCTGCACCGTGTCATTGGAG
FRS3	GCTGCACCTGCATCGGCGTG
TNNI2	GCTGCACGCCAAGATCGATG
MAF	GCTGCACGGCGTGCTCATGG
TIMM10B	GCTGCACGTAAGCGGCCATG
NAALADL2	GCTGCACTAATAGAGAGGTG
TBC1D24	GCTGCACTACAGCATCGACG
TGFA	GCTGCACTCACCACTCAGCG
ARMC9	GCTGCACTCCACGAGCGACG
INHBA	GCTGCACTTCGAGATTTCCA
FLVCR1	GCTGCAGAACGGGCCCAAAG
TECRL	GCTGCAGACCAACTCGAGAA
C7orf43	GCTGCAGACCCGATCTCCTG
SPSB2	GCTGCAGACTGACCACTACG
TNFSF13	GCTGCAGAGCCTCAGGAGAG
OSGIN1	GCTGCAGAGGAAGCTCACCG
HDAC8	GCTGCAGATAAGCATCAGTG
ITPR3	GCTGCAGATCCCCTATGACA
QRFP	GCTGCAGATTCCGCTTCGGG
LRRTM3	GCTGCAGATTCGGGACACAC
ZNF497	GCTGCAGCAAGTAAGAGCCC
C11orf52	GCTGCAGCAGAATCTCCCAA
FAM159B	GCTGCAGCAGTACTTGAGGT
PHLDA3	GCTGCAGCCCGCGTTCGGTG
APP	GCTGCAGCGAGACCTACCCG
UBE2H	GCTGCAGCGTCACCATTGAG
DAND5	GCTGCAGCGTGGGCAAGACG
NUDC	GCTGCAGCTAGAGATTGACC
HCST	GCTGCAGCTCAGACGACTCC
TCEA1	GCTGCAGCTCTTCGAACAGG
PMM2	GCTGCAGCTTCTTCCAATAG
CCDC22	GCTGCAGCTTGGGAGTGCGA
MEFV	GCTGCAGGAATCACGCACAC
KRTAP9-2	GCTGCAGGACCACCTGCTGC
RABGGTA	GCTGCAGGACTCACTAAGAG
SMARCD3	GCTGCAGGACTCCCATGACA
TNNC1	GCTGCAGGAGATGATCGATG
FAM98C	GCTGCAGGAGTTGCATGCTA
UQCRB	GCTGCAGGATTCAATAAACT
GPR17	GCTGCAGGCAGACCACCGTG
HNF1B	GCTGCAGGCGCTCAACACCG
NUCB1	GCTGCAGGCTGCCAATGCGG
KRTAP5-8	GCTGCAGGGCTTACAACAGC
MFHAS1	GCTGCAGGGGAACCAGATCG
ELMOD1	GCTGCAGGTATTTCGCGGAA
MYH9	GCTGCAGGTCAAGTTCAACG
ADCY8	GCTGCAGGTCATCCTCCAAG
CHAD	GCTGCAGGTGCAATGACACG
PDIA2	GCTGCAGTACTTTGGACTCA
SERPINH1	GCTGCAGTCCATCAACGAGT
PIGV	GCTGCATAAAAGGACTGGTG
SLC39A4	GCTGCATACACACAGCGAAG
NIPAL1	GCTGCATATTAAGTATATTG
RPS15	GCTGCATCAGCTGCTCGCTG
XAGE1B	GCTGCATCAGTCAAACACCG
ZFP91	GCTGCATCTAGACCTAGCCG
C4orf48	GCTGCATGAACTCGAAGGCG
MAGEB5	GCTGCATGAACTCTCAGTGG
EFCAB2	GCTGCATGATCTGATTGCAG
CNR2	GCTGCATGCAAAGACCACAC
TTR	GCTGCATGGGCTCACAACTG
BBS4	GCTGCATGGTCAAATGGACA
VRTN	GCTGCATTAAGACCATTCCA
SREBF2	GCTGCATTCTGGTATATCAA
CNOT10	GCTGCATTGCTGCCAATAAG
MEIOB	GCTGCATTTACAAAATGTGC
CXXC5	GCTGCCAAAAGAAGAGTAGT
DGCR8	GCTGCCAACATACCTCGTAG
OR56A1	GCTGCCAACTCTGGAAGTTG
RNPEP	GCTGCCAAGGAGGAGTACAA
FCHO2	GCTGCCAATACTCCAACAGT
GMPR2	GCTGCCAATATGGATACTGT
RASSF7	GCTGCCACAAGAGTGTCCAG
BCOR	GCTGCCACAAGCACTCTAGG
FCGR3B	GCTGCCACAGTCAACGACAG
FCGR3A	GCTGCCACAGTCGACGACAG
ACTL9	GCTGCCACCAAAGACCGGCG
KRTAP4-2	GCTGCCAGACCACTTGCTGC
KRTAP4-4	GCTGCCAGACTACCTGCTGT
ADCYAP1	GCTGCCAGACTTCGATGGCT
LIPM	GCTGCCAGATATGATGATCA
PSMC1	GCTGCCAGCAAACTGCCACT
C14orf177	GCTGCCAGGCCACATAAGCA
UPRT	GCTGCCATATAAAGAATGCA
MRPL15	GCTGCCATTGAAAAAAATGG
ST8SIA1	GCTGCCATTGAAGAAATGCG
NOTCH4	GCTGCCATTGTATAGGCATG
NRM	GCTGCCCAACAAATAGAAGC
NPS	GCTGCCCAACCAGATTGGAC
CDK3	GCTGCCCAAGAGAATCTCGG
NUDT17	GCTGCCCACAGATCGAGGTG
NFKBIL1	GCTGCCCAGCATCTACATCG
FCGR2A	GCTGCCCATGCTGGGCACTA
DBX1	GCTGCCCCAGTCCTTGCAGT
ZNF423	GCTGCCCCTATTGTTCCAAG
RASSF10	GCTGCCCGAACCCCCGAACG
CUL4A	GCTGCCCGACAACTACACGC
EVI5L	GCTGCCCGACGAGAACAATG
TMIE	GCTGCCCGGCAACCCCCGCG
NPTX2	GCTGCCCGGCGACTTCCGCG
MEDAG	GCTGCCCGTCGAGGCGCACG
CX3CL1	GCTGCCCTAACTCGAAATGG
CORT	GCTGCCCTGCCCCTGGAGGG
ALX3	GCTGCCCTTGGACTGCCGAG
CBX7	GCTGCCGAGTGGGCACGTCA
GDF11	GCTGCCGCCAAACGCACACG
LYPD5	GCTGCCGCCAGACTACTCGG
2018-03-02	GCTGCCGGAGCAGTCACACA
METAP1	GCTGCCGGCATGATTAAACC
WNT2B	GCTGCCGGCTCACCAAACCA
BIRC7	GCTGCCGGCTTCTTCCACAC
WISP2	GCTGCCGGGTATGTGCACGG
UGT2A2	GCTGCCGGTACATAGGAGAC
MYH4	GCTGCCGGTGTACAACCCTG
NKAP	GCTGCCGTAATAGACTGACG
TSPYL6	GCTGCCGTCAGTTGTCAGCG
GREM2	GCTGCCGTCCTTGTAAGGCG
PIK3R2	GCTGCCGTGTGCGCTCGTTG
LRIT3	GCTGCCTACGAACCTCCCCG
RIOX1	GCTGCCTAGCGAGAACTCGG
NDUFV1	GCTGCCTATATCTACATCCG
SIGLEC8	GCTGCCTCGAGTGCACGTGA
CHRAC1	GCTGCCTCTATCCCGCATCC
ELMOD1	GCTGCCTGAAATTTGTAATG
PI4K2B	GCTGCCTGATTCCTAATCAG
RBM15	GCTGCCTGGACCCATATGCG
LYZL1	GCTGCCTGTCACCGACTAAG
MYH2	GCTGCCTGTGTATAAGCCCG
CSF1R	GCTGCCTTACAACGAGAAGT
UNC5A	GCTGCCTTGAGACATTAATG
BICRAL	GCTGCGAAACAGCTAACGAA
PRM1	GCTGCGACAGCATCTGTACC
GRAMD4	GCTGCGAGAAGAAACCAACG
CHST15	GCTGCGAGACCGCTATCCCG
MRPL46	GCTGCGAGAGCTTAGACTGC
SOCS7	GCTGCGAGCCTGACAGACAT
NPM2	GCTGCGAGCTCAGTCAGGAG
WNT3A	GCTGCGAGGTGAAGACATGC
APBB2	GCTGCGAGTGCAGCACGCTG
DLX6	GCTGCGAGTGGCTCATGTAG
LSMEM1	GCTGCGATCCGGCTGGACAG
JOSD2	GCTGCGATGAGGGTTCAGCC
H2AFJ	GCTGCGCAAAGGGAACTACG
EDF1	GCTGCGCAAGAAGGGCCCTA
ZFAT	GCTGCGCACCCACATCAAAG
C1orf216	GCTGCGCACCCCTTCCTCAG
HYLS1	GCTGCGCAGAAAGCCAGATG
NPR3	GCTGCGCAGAGCATACTCGA
NCBP2	GCTGCGCAGCGACTCCTACG
STT3A	GCTGCGCAGGTAATCCACAA
ZFPM1	GCTGCGCATGTGGATCTCCA
CDX1	GCTGCGCCGCATCCACTCGT
BEND4	GCTGCGCCGGAGTCCTCAAG
BIRC5	GCTGCGCCTGCACCCCGGAG
APOA1	GCTGCGCGCAGAGCTCCAAG
PQLC3	GCTGCGCGCCGCTAGCACAG
NT5C1A	GCTGCGCGTGGCCTTCGATG
SRCIN1	GCTGCGCTATCTCAACGACG
SERTAD3	GCTGCGCTGGACTTTGTCTA
CCDC12	GCTGCGGAACTATGTCCCGG
RMI2	GCTGCGGACTCGTTCTCAGG
UCMA	GCTGCGGAGAGAATATTACG
CACNA2D4	GCTGCGGAGGAAAGTCGAGG
KDM2B	GCTGCGGATCTACGAGATCG
FAHD1	GCTGCGGCCATGGACTACGT
SUCLG2	GCTGCGGCCCCGCTTCCTGG
GIMAP5	GCTGCGGGAAAAGTGCCACA
FBXW5	GCTGCGGGAACACACAGACC
C2orf72	GCTGCGGGACTTCGCACGGG
MFNG	GCTGCGGGGACAGGTTCAAG
HAGHL	GCTGCGGGTACCCGAGAACA
PRDM11	GCTGCGGGTCTGGTACAGCG
NKG7	GCTGCGGTGGTTGAGACAAG
ADAMTSL4	GCTGCGTACTGGAAACGAGT
MPG	GCTGCGTCGGACGAGCTGTG
AGPAT2	GCTGCGTGCAGATCGCCAAG
APRT	GCTGCGTGCTCATCCGAAAG
B3GNT3	GCTGCGTGGCGAAGTCCGGG
RTL1	GCTGCGTGGGACCATTGTGG
TMEM132C	GCTGCGTTTGGATGGTAACG
TUBAL3	GCTGCTAACAATTACGCGCG
BTBD17	GCTGCTAAGTAACCAGAGCG
HPGD	GCTGCTAATCTTATGAACAG
FAM177A1	GCTGCTACATCAACTCTCTC
FAM117B	GCTGCTACTTCTCTGTACAA
CLLU1	GCTGCTAGCAGAATTGTCTG
TTC30B	GCTGCTATCAAGTACAGCGA
CASK	GCTGCTATGACCATTAGCTG
HSDL2	GCTGCTATGGATATGCTGGG
TMEM38A	GCTGCTCAAAGTTGGACATG
KIAA1549L	GCTGCTCAATGCTTGTACCG
IGSF23	GCTGCTCACAGGACAACCGT
PROK2	GCTGCTCACGCCCCGCGCTG
ANKRD13A	GCTGCTCCAAAAAATTCTCG
PYDC2	GCTGCTCCAGAAGAGCCTGC
FAM19A2	GCTGCTCCATCATGTGTGGA
FOXD1	GCTGCTCCCACCCAACGCCG
TIMM29	GCTGCTCCGGGACTACGCCG
MRPL12	GCTGCTCCTCATATGTCGCA
FOLR1	GCTGCTCCTTCTAGTGTGGG
NT5C1B-RDH14	GCTGCTCGGACAGAGAGTTG
IFI6	GCTGCTCTTCACTTGCAGTG
WHRN	GCTGCTCTTCGACCAATACA
HSPE1	GCTGCTGAAACTGTAACCAA
SIK3	GCTGCTGAAAGATTGCACTG
SLC27A6	GCTGCTGAACTATGATACAG
SP9	GCTGCTGAAGGCGGACGACG
SAA1	GCTGCTGACACCCAGGACCA
SAA2	GCTGCTGACACTCAGGACCA
CLIP4	GCTGCTGACAGATCCAAGCA
DLX1	GCTGCTGACCGAGTTGACGT
SNCA	GCTGCTGAGAAAACCAAACA
PALLD	GCTGCTGAGAGGGAAACGAA
PRDM8	GCTGCTGAGGTGTCTACCTG
TRAP1	GCTGCTGATAATCGAGTGCA
NCOR2	GCTGCTGCAAGATCTCATCG
USO1	GCTGCTGCAATAACCCACAC
KRTAP9-6	GCTGCTGCAGGTGGTCACAA
C17orf62	GCTGCTGCCTACTACAGCGG
MCAT	GCTGCTGCGAGATGCGACCG
EMX2	GCTGCTGCGAGGCGAATAGG
CT47A4	GCTGCTGCGCGCAACCTCTG
SCRT1	GCTGCTGCGTACATGGGCTC
CXCL2	GCTGCTGCTCCTGCTCCTGG
NPFF	GCTGCTGCTGTTAATAGACG
OSM	GCTGCTGGACAACTCAGACA
TDRP	GCTGCTGGACGAGCCCCCCG
RIC8A	GCTGCTGGCGCACATCGGTG
FGFBP2	GCTGCTGGGACGCATAGTGC
MICAL1	GCTGCTGGGCAGTGCCAATG
METTL15	GCTGCTGGGTTCTGGTGATG
APOL2	GCTGCTGGTCTTTATCGTGG
NBPF10	GCTGCTGTAAGACTGGTACG
NBPF12	GCTGCTGTAAGACTGGTATG
NBPF9	GCTGCTGTAAGACTTGTACG
MRPL55	GCTGCTGTCAGCTCGCCAGG
C19orf12	GCTGCTGTGCTCCCTTTCTG
AGXT	GCTGCTGTTCTTAACCCACG
SCHIP1	GCTGCTTACAAGATCAGCGA
CNOT8	GCTGCTTATGACATCAGGAG
RPP14	GCTGCTTATTTCGGCTGTGA
BMP2K	GCTGCTTCACTAGCAGTCAT
KRT4	GCTGCTTCCTCAGGACACTG
HIST1H1B	GCTGCTTCTAAGGAGCGCAA
CCDC8	GCTGCTTCTCCTGTCGCCGG
FAM198B	GCTGCTTGAGAAGCCCACAG
ST6GAL1	GCTGCTTGAGGATACAGACT
SPRR2G	GCTGCTTGCACTGCTGCTGC
RASL12	GCTGCTTGCCTTGCACGCGA
SELENOO	GCTGCTTGCTGTACGCGTAG
GSDMB	GCTGCTTTACTCGATAGCTC
TGDS	GCTGCTTTAGATGATGCATA
MAP3K6	GCTGCTTTCCCATACCCGCG
TNFRSF12A	GCTGCTTTGGCCCATCCTTG
FAM71D	GCTGGAAAAACAGATGCCTA
DMRTA1	GCTGGAAAACTTCGAAAGCG
ZNF852	GCTGGAAAATGACCGTAGCA
LOC158434	GCTGGAAACCACCAGAAACT
FOXD4	GCTGGAAACGCTTCCTACGC
XPO7	GCTGGAAACTTACACTCCTG
TP73	GCTGGAAAGTGACCTCAAAG
KRTAP5-9	GCTGGAACACAGCAGCACAC
BPIFA2	GCTGGAACCTGTTCTTCACG
BOLA2	GCTGGAACGGCAGCCCAGCA
RAPGEF3	GCTGGAAGAACATGGCAAAG
LSR	GCTGGAAGAGGATCACCACG
MTHFD2L	GCTGGAAGATCCAAGAACGT
OR10X1	GCTGGAAGATCTACTGGCCA
SLC46A1	GCTGGAAGCCAGCATCGGGG
PHYHD1	GCTGGAAGGATTCTTGTCTG
STAT6	GCTGGAAGGCCTCCATACTG
MTHFD2	GCTGGAAGGTCAAAAAACGT
CDKN1C	GCTGGAAGTCGTAATCCCAG
GALNT1	GCTGGAATGGATATTTGGGG
ADH5	GCTGGAATTGTGGAAAGTGT
ZNF706	GCTGGACAAAAGAAGAAACA
CYP24A1	GCTGGACAACAAAATCAATG
DENND5B	GCTGGACAACGACTTGAGGG
SLC30A1	GCTGGACAACTTAACATGCG
PALM2	GCTGGACAATCAAGCTTAGG
KRTAP10-3	GCTGGACACACAGCTCACTG
KRTAP10-4	GCTGGACACACGGCTCACTG
KRTAP10-7	GCTGGACACATAGCTCACTG
CNGA3	GCTGGACACCTCCTTAAGCT
ACY1	GCTGGACAGTGCGGATACGC
STX4	GCTGGACAGTGGGCAAAGCG
HARS	GCTGGACATAGTCCCCAATG
SPSB1	GCTGGACATCATAGGACACA
SLC4A3	GCTGGACCGGAGGCCTCATG
DCN	GCTGGACCGTTTCAACAGAG
MAD1L1	GCTGGACCTGCAACACAAGT
KDM6B	GCTGGACGAATCCATTCGCA
SAP18	GCTGGACGGTACATTTCCCC
PLCD3	GCTGGACTCCCCAAATCCCG
ZNF749	GCTGGAGAAAGGCCTTATGA
PYDC1	GCTGGAGAACCTGACACCGG
PYCARD	GCTGGAGAACCTGACCGCCG
ZNF446	GCTGGAGAAGTACGGCACAG
DPH3P1	GCTGGAGAATGGGGAAGGTG
ULBP2	GCTGGAGAATTACACACCCA
ZNF630	GCTGGAGACCTATAATCACC
ZNF496	GCTGGAGAGAACGATCTCGA
GSC2	GCTGGAGAGGATGTGCTCGA
KIAA1324L	GCTGGAGATCATATCCAGAG
RAP2B	GCTGGAGATCCTGGATACGG
SUGP1	GCTGGAGCAGGGATGATAGT
KRTAP1-4	GCTGGAGCCACAGGTCCCAC
BBS1	GCTGGAGCTAAGTGAAATGG
PCNA	GCTGGAGCTAATATCCCAGC
DOT1L	GCTGGAGGACTCATCCAAGG
PLEKHB1	GCTGGAGGCAAACTCCACCC
PHLDB3	GCTGGAGGCATTGACTCGTG
BSN	GCTGGAGTCATATATCCTCG
TUBA1C	GCTGGAGTTCTCCATTTACC
ENC1	GCTGGAGTTTCAAGACATCC
SPAG4	GCTGGATAAACTCCACAAGG
KRTAP10-12	GCTGGATACACGGCTCACTG
EDARADD	GCTGGATCCGTGTCACCCAA
KLF15	GCTGGATCTGCAGCAACACT
BHLHA15	GCTGGATGCTGCTGTCACGA
MLLT1	GCTGGATGTCACATTGCTCG
C16orf45	GCTGGATGTCATCCATCCTG
HS6ST2	GCTGGATGTTACGCACCAAG
TUBB4B	GCTGGATGTTGTGAGAAAGG
DDI2	GCTGGATTGTCCAAGCCCTG
ZFX	GCTGGCAAAATAGAACACGA
ANAPC7	GCTGGCAAACCTGTACAAGA
PRSS48	GCTGGCAAGAAGATACCGAT
CCK	GCTGGCAAGATACATCCAGC
COX15	GCTGGCACAATAAAGAACCA
KRTAP5-7	GCTGGCACACAGCAGCACAC
OR9Q1	GCTGGCACACAGCCAAGTAG
STK32A	GCTGGCACCAAGCCTTACAT
KRTAP5-2	GCTGGCACCCAGGAGCACAC
C3	GCTGGCACGAGAACCTCATG
C19orf68	GCTGGCACTCCGTCACCACG
ROR2	GCTGGCAGAACCCATCCTCG
PLEKHG6	GCTGGCAGACTCTATCCCCG
LIPA	GCTGGCAGATTCTAGTAACT
SLC35G3	GCTGGCAGCGCTGGTACCAG
CFAP45	GCTGGCAGGACATGGAACGA
ARFGAP2	GCTGGCATACTGACCCAGTG
TIMM22	GCTGGCATCGATACCAACGT
OR13J1	GCTGGCATGCGGCAACACGT
DYDC1	GCTGGCATTGCAGCTAGAGT
CDC37	GCTGGCCAAGAGCCTAAAGG
H1FX	GCTGGCCAAGATCTACACCG
TSPAN9	GCTGGCCAGATGCGATGCTG
ADPGK	GCTGGCCAGTATGACTAACA
USO1	GCTGGCCAGTTATTATGTGG
C2orf50	GCTGGCCATAGGGCCACCCC
DDX55	GCTGGCCATTCAAATAGACG
IL17B	GCTGGCCCAGAGAAAGTGTG
ROPN1	GCTGGCCCAGATGTGGAAAG
AIFM3	GCTGGCCCGAGGCCGCAACG
NENF	GCTGGCCCGCTATGGCGGGG
NIP7	GCTGGCCGCCAATATTTCCG
KRT15	GCTGGCCGGCCAGGTCAATG
TDRD7	GCTGGCCGTAAATGCCGAGG
DNLZ	GCTGGCCTATCACCAAGGCG
LYZL2	GCTGGCCTGGACAATTACTG
GSC2	GCTGGCGCACCCAGAGACAA
HTATIP2	GCTGGCGCCCAAAATAAAGA
KCNV2	GCTGGCGCTCAACACCGTGG
MZT2A	GCTGGCGCTGCGGCGCAAGA
FAM171A1	GCTGGCGGCCGTGAGAAACG
SURF4	GCTGGCGTCAAAGTGAAGGA
SAT1	GCTGGCTAAATATGAATACA
CALN1	GCTGGCTAATATCTCCGTGG
KIAA1191	GCTGGCTACACACCCCACAA
EPHB1	GCTGGCTACGGCAAGTTCAG
RIOK3	GCTGGCTCAGATGCTACAGA
KRT18	GCTGGCTCGGAAGAACCGAG
CRB2	GCTGGCTCTGGCACTCGTCG
KLF14	GCTGGCTGCAAGCGTCTGGG
HINT2	GCTGGCTGCTGGGTTGCGCG
CAPNS2	GCTGGCTGGACCAGACATGG
RD3	GCTGGCTGGCCAGCACACCC
IL2RB	GCTGGGAAAAGAACTTCGAG
TMEM51	GCTGGGAACATAGTACCTTG
PPP2R1A	GCTGGGAACCTTCACTACCC
GDF6	GCTGGGAAGTCTTCGACGTG
STAT6	GCTGGGAATAAATGTCCACC
TMEM218	GCTGGGAATTCACCAGCTCG
ZNF410	GCTGGGAATTCATAGACACC
HOXB8	GCTGGGACCGTACACCACGG
ZFAND3	GCTGGGACTAAGAGTTGGCG
DND1	GCTGGGACTACCGTACCTGG
TMEM173	GCTGGGACTGCTGTTAAACG
NOX1	GCTGGGAGCGGTAAAACCGG
AGAP11	GCTGGGAGTCAATGGAATGG
MYCL	GCTGGGAGTGCAGTCCGGGG
BRI3BP	GCTGGGAGTGGATATGTTCG
PPP1R7	GCTGGGATCTAACCGCATCC
COG1	GCTGGGATGTGCTATGTCGG
KDM5A	GCTGGGATTCAAATAACTCG
EGLN3	GCTGGGCAAATACTACGTCA
CHST5	GCTGGGCACCAACGGCAAGT
CHST6	GCTGGGCACCAACGGCACGT
ZBTB43	GCTGGGCAGGTATTCGTGCT
GABRA2	GCTGGGCCAATCAATCGGAA
MYL3	GCTGGGCCAGAACCCCACAC
TSSK6	GCTGGGCCGCACAATTGGAG
GIMAP2	GCTGGGCCGCTATACCTCAC
DHRS4L2	GCTGGGCCTCAACAATACCC
TIMM8B	GCTGGGCGAAGCCGATGAAG
TCF3	GCTGGGCGATAAGGCACCGG
SPC24	GCTGGGCGCCAACCGCGCGG
PHYHD1	GCTGGGCGTGTGGATCGCAG
PLAGL1	GCTGGGCTATAAGAGGCACC
HIST1H2AM	GCTGGGCTCCAATTTCCTGT
OTX2	GCTGGGCTCCAGATAGACAC
HEXIM2	GCTGGGCTGAGAAACAACAG
CETN1	GCTGGGCTTCGAACCCAGGA
RAB13	GCTGGGGAACAAATGTGACA
PTGER2	GCTGGGGAACCTCATAGCAC
CTSZ	GCTGGGGACAGGTACTCATG
LRRC45	GCTGGGGAGACAGTTCATGA
SYNE3	GCTGGGGATTACCTGCAGTG
NINJ1	GCTGGGGCCCTGTTCCACGA
PTRHD1	GCTGGGGCGCATGCGCAAAG
CHPT1	GCTGGGGCTCGCCGTCAACG
CAMSAP3	GCTGGGGGAATACAATCGAG
CLIC6	GCTGGGGGACAACATAGAAG
BAZ2B	GCTGGGGGAGCAAATAGTGG
PRR20B	GCTGGGGGCTGCCGTCTGAA
IGFBPL1	GCTGGGGTACGAGCGACCGT
KRTAP13-1	GCTGGGGTAGGAAAAGCCAC
KRTAP13-3	GCTGGGGTAGGAAGAGCCAC
CRYZ	GCTGGGGTGATAGAAGCTGT
ZNF264	GCTGGGTAAGGTATGACTTG
GPR19	GCTGGGTAGTGCAACGTGCA
OR2M7	GCTGGGTATCCAGGTAGATG
TOX4	GCTGGGTCAACAGTAGCCAT
CSTL1	GCTGGGTCACTTCCAAAGGT
C22orf34	GCTGGGTCCACAGCTCCCGT
NARF	GCTGGGTCCGATACGCCGAG
SPATA20	GCTGGGTCTAGGTACCCCTG
SMG8	GCTGGGTCTTGGTTCCGAGG
NR1D1	GCTGGGTGGAATGCTCCCAA
USP17L4	GCTGGGTGGAGTTGTCACGA
POU5F1B	GCTGGGTTGATCCTCTGACC
MFSD4A	GCTGGTAAGGATGTACCAGA
DTNA	GCTGGTAATTGTGACACTGT
HAUS5	GCTGGTACGAAGTGCCAAAG
SPATA31A5	GCTGGTAGAGAGTGCCGGAG
WNT6	GCTGGTAGGGTCCATAACCA
DNAJB12	GCTGGTAGGTATAGCGCATG
CD151	GCTGGTAGTAGGCGTAGGCG
SFTPC	GCTGGTAGTCATACACCACG
DNASE2	GCTGGTAGTTATAGACCCAG
NLRX1	GCTGGTATAGATGCTTGTAA
GPX2	GCTGGTATCCACCCCCAGGA
MOGS	GCTGGTATTGCCAGACATCG
ZIC4	GCTGGTCACGCACGTCACCG
SLC6A16	GCTGGTCAGAGCATGCGTCA
SLC35D3	GCTGGTCAGGCACTGCACCA
OR1J2	GCTGGTCATGTTCACAGTAG
PINK1	GCTGGTCCCAGCGAGCCGAG
BLK	GCTGGTCCGACTCTACGCAG
C1orf167	GCTGGTCCGGAGCTTCCGAG
TOR3A	GCTGGTCCTAAGAACAGTGA
RPS15	GCTGGTCGAGGTCCACGCCG
NR2F6	GCTGGTCGATCTGGCAGTCA
NT5M	GCTGGTCGGGAAAGCGCGCG
VAV1	GCTGGTGAAACACACGCAGG
KCNA3	GCTGGTGAACCACGGCTACG
TBXA2R	GCTGGTGACCGGTACCATCG
ATMIN	GCTGGTGAGCCAATAAGTAC
TRIM35	GCTGGTGAGGTCGTCAGACA
RAPGEF2	GCTGGTGATATGGACCTGAG
PIEZO2	GCTGGTGATGTACTACACTC
IPPK	GCTGGTGCACGTGATCACAC
RNASE9	GCTGGTGCAGTTTCAAGAGG
CRELD2	GCTGGTGGACAAGTTTAACC
MTG1	GCTGGTGGACTGTATCATCG
NOS1	GCTGGTGGAGATCAATATCG
CYP21A2	GCTGGTGTCTAGGAACTACC
SUCLA2	GCTGGTGTCTCCGTTCCCAA
DBR1	GCTGGTGTGGTAAAATACCG
ZNF501	GCTGGTGTTTAATAAGGGAT
STAB1	GCTGGTGTTTCGCTACCACG
CHST7	GCTGGTTAAAGAGTTCGCCC
LIPE	GCTGGTTACCAATCGGCCGG
GPAT3	GCTGGTTATAGGAACTACAC
FBLN5	GCTGGTTCACACACTCATGT
IKBKB	GCTGGTTCATATCTTGAACA
WDR3	GCTGGTTCCATAATGCGGGA
LCK	GCTGGTTCGGCTCTACGCTG
RPS8	GCTGGTTCGTACCAAGACCC
FBP1	GCTGGTTCTACCAACGTGAC
LONRF1	GCTGGTTCTGAAGTCTGAAG
KCNA10	GCTGGTTGAGTCGAAGTCTG
NBPF3	GCTGGTTGGACTCACAAGGG
APPL2	GCTGGTTGGTATAGTCTGTG
OR5T1	GCTGGTTGTACCGATCATTG
KCNH1	GCTGGTTGTTGATAGCATCG
FKTN	GCTGGTTTGTCAAAATCCAA
OXCT1	GCTGTAAAAGACATCCCTGA
CCDC83	GCTGTAAAGCTCATTGACAA
PSMA4	GCTGTAACCAACTGCTCACA
CAMSAP1	GCTGTAAGGCCTAAGGCCCG
AMY1C	GCTGTAATTAATCATATGTG
RHOG	GCTGTAATTGTCGAACACGG
FIGNL2	GCTGTACAACTATCCCGCAG
RHOF	GCTGTACACCATGAGCAGCG
FANK1	GCTGTACAGATTTCGCCTGA
FRMD7	GCTGTACAGTTGTCACTGCA
NFKBIE	GCTGTACATCTGGACCAACC
ZBED1	GCTGTACCCAGCCTCCATCG
CST2	GCTGTACCCGCTCATCATTG
NOLC1	GCTGTACCTGCCAAGCGAGT
MZT2A	GCTGTACGAGCTGGCTCAGG
C8orf31	GCTGTACGCACAGGGCCCAG
TTC23L	GCTGTACTACACTCTGGGCG
ELF1	GCTGTACTACATGAACAGTC
COL4A4	GCTGTACTTACCACTAACCC
SLC35A3	GCTGTAGAAGATAGATAACG
EIF5B	GCTGTAGAAGTTATGGAACA
CBLN3	GCTGTAGACACCCCGGACAG
CRACR2A	GCTGTAGACTCTCCGTCACA
XPC	GCTGTAGAGACAATACCAGC
FOXL1	GCTGTAGGGAGGCTTCTGCG
SCRN3	GCTGTAGTTCATGATAACCT
PDZD4	GCTGTATAAAAGCAGCCACC
COG4	GCTGTATACGAACGGCTCTG
DAD1	GCTGTATATACTGCTGACCG
NEB	GCTGTATCGTATAAAGCCTG
LMBRD2	GCTGTATGAAGACCGCAAAG
FER1L6	GCTGTATGACAGCGACGCTG
TMEM200B	GCTGTATGAGAACCGAGACT
AOC1	GCTGTATGATAAGCCAACTG
CDC42SE2	GCTGTATGCACAAAGTTTGT
GIPC1	GCTGTATGGCAAGATCGCCG
NXF1	GCTGTATGGCAGCTACCCTG
ARSE	GCTGTATGGGGACAACGTAG
KCTD18	GCTGTATTTACACAGCCCGG
KRTAP9-2	GCTGTCAAAACACCTGCTGT
PLEKHG4B	GCTGTCAACAAATTTGTGCA
CDCA7	GCTGTCACAACTGTCATCAG
PLEKHG1	GCTGTCACAGCACACGAAGT
TMEM108	GCTGTCACCATGGTTCCCGG
ZNF256	GCTGTCACCTCATTAAACAC
FERMT1	GCTGTCACTGAACCAAGTCA
EMP1	GCTGTCACTGCAGCTAATGT
MFSD7	GCTGTCACTGGTCTACCTCG
KRTAP4-12	GCTGTCAGACCACCTGCTGT
PPP1R42	GCTGTCATAGAAGGTTTAGA
TK1	GCTGTCATAGGCATCGACGA
NSF	GCTGTCCAAAATTGATGGCG
FAM167B	GCTGTCCACTCCAGATATGA
FAM153B	GCTGTCCAGTTACAACGGCG
FAM153A	GCTGTCCAGTTACAACGGTG
KIAA0556	GCTGTCCATAAGGCAAGACG
DEF6	GCTGTCCCACAACCTGTACA
LIN7A	GCTGTCCCGAATTCCGTGCG
TMED4	GCTGTCCCGGCAGTACGGCT
HMGA1	GCTGTCCCGGGACTCACCGG
ZSWIM1	GCTGTCCCTTGAACGGCCCG
PPP1R18	GCTGTCCGAGACCCTGACAA
ETS2	GCTGTCCGCACCGTTCTCAG
ARID5A	GCTGTCCTGAGGCCTACAAG
MAT2B	GCTGTCCTGGAGAACAATCT
ZHX3	GCTGTCGACTGGAGAAATGG
SLC39A5	GCTGTCGATCTGATAAAGCA
TCF15	GCTGTCGCACCACCACCACG
LRRC15	GCTGTCGCGCATCACGCCTG
TTLL3	GCTGTCGCGGTAGAACCACA
AHRR	GCTGTCGCTGTTCTGCATTG
CPN1	GCTGTCGGAGTTTCTGTGCG
PDE4D	GCTGTCGGATCGATACAGGA
BICDL1	GCTGTCGGTGATCCGACAGA
PLSCR1	GCTGTCGGTGGATACTGAGG
NRP1	GCTGTCGGTGTAAAAAACCA
PCDHA10	GCTGTCGTATGAATTGCAGT
ABHD1	GCTGTCGTGTTTAACAACCG
BRF2	GCTGTCTCGAACAATGCAGT
ZFP36L1	GCTGTCTCGCGAGCTCAGAG
KCTD11	GCTGTCTCTCCGTACCCACG
SST	GCTGTCTGAACCCAACCAGA
RABEP1	GCTGTCTGAAGGTCAAGAGG
KLF5	GCTGTCTGATTTGTAGAACT
FAM114A1	GCTGTCTGCCATCACCAATG
DGKH	GCTGTCTGCGACAAAACATG
SYTL3	GCTGTCTTCAAAGTCCCACG
S100A11	GCTGTCTTCCAGAAGTATGC
TNFSF13B	GCTGTCTTGCTGCCTCACGG
BARD1	GCTGTGAAAAGAAATCATAG
TMEM205	GCTGTGAAGCCAAGATGCAG
ZNF365	GCTGTGACTGAACTCCAGAT
POM121	GCTGTGACTGAAGGGCCAGG
ABLIM2	GCTGTGAGAAATACATCACG
AQP8	GCTGTGAGACCCAGTACGGG
MPV17	GCTGTGAGATAATGTCACCC
CARNS1	GCTGTGAGCTTCCACCCTGG
PPFIA1	GCTGTGAGGGATCCTTCGTG
PEX5L	GCTGTGAGTTATACTAACAC
C7orf66	GCTGTGATGACACCCAGTGA
DDX17	GCTGTGATGATCTGACTCGA
RNF166	GCTGTGATGTGGGCACCACG
RASSF4	GCTGTGATGTTCCCGTTCTG
SUPT6H	GCTGTGATTACCTAGACCGA
ATOH1	GCTGTGCAAGCTGAAAGGCG
ERLIN2	GCTGTGCACAAGATAGAAGA
PQLC1	GCTGTGCACCGAGGTCCGTG
ALYREF	GCTGTGCACTATGATCGCTC
CHURC1	GCTGTGCAGTGTGCAGTAAG
LMO4	GCTGTGCCAATAGCTGTCCA
SPO11	GCTGTGCCATCGAATATTCA
TEX36	GCTGTGCCGATTGTCATGCA
2018-09-12	GCTGTGCCGGACTGTGAATG
SSNA1	GCTGTGCCGGCAGATCCAGG
BTBD17	GCTGTGCCGGTGGGATCATG
KLHL18	GCTGTGCGACGTGACCCTCA
RPUSD1	GCTGTGCGTGGCCCTAAACA
ARF3	GCTGTGCTCTTACCAATGGT
UGT2B15	GCTGTGGAAAGGTGCTAGTG
SPRR2D	GCTGTGGACACTTTGGTGAT
SPRR2B	GCTGTGGACACTTTGGTGGT
ABHD18	GCTGTGGACCAAGACAGGCA
FRA10AC1	GCTGTGGAGAATCCAGCAAA
TRIM52	GCTGTGGAGTAAGGAGGACG
SCN1A	GCTGTGGATAGGATGCACAA
IFITM1	GCTGTGGATGTTGATCACGG
TMEM45B	GCTGTGGCAGTATTCATGGA
ABHD11	GCTGTGGCCAACGACGACGC
FAM216A	GCTGTGGCCGGGACCGAGGG
ARID3B	GCTGTGGCGGAAAGGAGAGT
ARID3A	GCTGTGGCGTGAGATCACCA
LRRC8A	GCTGTGGCTCTACCACACAG
QPRT	GCTGTGGGCCAAATCCCCTG
BRWD3	GCTGTGGGCGTTCTTTACGC
WDR62	GCTGTGGTCCTTATACACGC
KIAA1549L	GCTGTGGTGATCGAAATGCT
TAF1A	GCTGTGGTTGAACACATCCT
MRPS18C	GCTGTGGTTGCTGTTTGCGG
EFCAB1	GCTGTGTAAATGTATTGGAG
AGTR1	GCTGTGTAGACAGCCCATAG
ZDHHC12	GCTGTGTCACTCATGGACCC
ZNF71	GCTGTGTCCTGGTCCCACCA
IRS4	GCTGTGTCTAACCGACGAGG
RHCE	GCTGTGTCTCCGGAAATTTG
DAB2	GCTGTGTGAAAGGATCGTCA
KCNS3	GCTGTGTGATGATTACAGTG
P2RX2	GCTGTGTGCCCTATTACCAG
RHOBTB3	GCTGTGTTAGTACAACTGAA
EEPD1	GCTGTGTTGATGTTAACACG
PVRIG	GCTGTGTTGCACCCAGAACG
FAM71F1	GCTGTGTTGCAGGTCAAAAG
C7orf76	GCTGTGTTTGCTGTACAAGG
PPFIBP2	GCTGTTAAACCAGTACCGGA
NTNG1	GCTGTTAAGACCAGCCGTTG
ETS2	GCTGTTAATCCAATGAGGAA
DBR1	GCTGTTACACTAAAGTTACA
CUL4B	GCTGTTAGCAAAGCTAGAGA
TTC37	GCTGTTAGGAACCTAACAGA
OR2AT4	GCTGTTATATGCCATCTGGG
HSD11B2	GCTGTTCAACTCCAATACGG
COG3	GCTGTTCACAGGCTTCATGT
EML5	GCTGTTCACATAGCACCCCA
ADAM9	GCTGTTCATTGTCGTAGACA
CEACAM4	GCTGTTCCAAAACATCACCC
RFPL3	GCTGTTCCATGGTCTCTCAG
SLCO4C1	GCTGTTCCCAGAGTATAAAG
BFSP2	GCTGTTCCTACATAGACCCC
CCDC137	GCTGTTCCTCAGCAAGAACC
TMEM205	GCTGTTCCTGAGCCTTACGC
ALDH16A1	GCTGTTCGAGAGGTTCGAGA
HAUS5	GCTGTTCGGACATCACGCTA
VPS16	GCTGTTCGGGACTATCACAT
RHOT2	GCTGTTCTACTACGCCCAGA
INPP5D	GCTGTTGACGAACCCTAAGG
CLCNKB	GCTGTTGAGAGTGTGGTCCG
TEX46	GCTGTTGCTTAGCAACTGGT
TSPY2	GCTGTTGGATGACATAATGG
CACNB1	GCTGTTGGATGTGGTATCCG
CEP164	GCTGTTGGCAAAGGGCGACA
CEP44	GCTGTTGGCGTTGATATCAG
LRRC19	GCTGTTGGGGTAGCTACACA
OR4C11	GCTGTTGGTGTCTAACAGTG
FAM180A	GCTGTTGTATTACAATGCTG
EBP	GCTGTTGTCAGGTCGTGCTG
RIC1	GCTGTTTAACTACACTCCTG
MRPS7	GCTGTTTACCTGAATCATGA
ZDHHC3	GCTGTTTCAGTGTTTGTAAG
CORO2A	GCTGTTTCCCTTCTATGACG
MINDY3	GCTGTTTCTAATGTATGGGA
CNTD1	GCTGTTTGGTTCCAGCCATG
LRFN4	GCTGTTTGTGCCGCCCAACG
SOCS2	GCTTAAACAATTTGACAGTG
STK25	GCTTAAACCAGGTCCCCTGG
PEX12	GCTTAAAGAGAATTGTAATG
PNRC2	GCTTAACAGACAGAAGACCA
PI4KB	GCTTAACATGTACATCCACA
KCNV1	GCTTAACTCAGCTGACATCA
PLAU	GCTTAACTCCAACACGCAAG
ZADH2	GCTTAACTGAGGGGTCATAG
GREM1	GCTTAAGCAGACCATCCACG
TP53TG5	GCTTAATGAAGATGACTCGG
PRTG	GCTTACAACAACATAGACGA
ATP13A5	GCTTACAGGAAACTTCAGTG
ZNF598	GCTTACAGGACCATTTGTCG
TTLL1	GCTTACATGTAACAGCGCAG
DPP9	GCTTACATTGATCCAGACGT
ACTR3C	GCTTACCACTGGGATAACAT
AGMO	GCTTACCATGAGCCATACGA
CCDC69	GCTTACCCACTCTTTCCGGG
ERI3	GCTTACCCCATTCTGTACAG
NAPRT	GCTTACCCCTACTCACTCCG
PHC1	GCTTACCCGTAGATACATCT
SULF1	GCTTACCGATGATCAAGATG
RHOXF2	GCTTACCGCAGGAACTCACT
ZNF337	GCTTACCTAGTGAGACCAGG
LARP7	GCTTACCTGAAGTCAGAACA
GHRH	GCTTACCTGAGGGTCAAAGG
FAM19A4	GCTTACCTGCATGTCCCCGG
GAS2L1	GCTTACGAAGCACAAAGGAG
PAX7	GCTTACGCCAACGGGCGCGG
DZANK1	GCTTACGTGTGCAAAACCGG
CETN2	GCTTACTGAAGAGCAAAAGC
SPATA45	GCTTACTGAGAGTTCAAAAG
PITPNB	GCTTACTTGTTCTACAGTAG
FYB1	GCTTACTTTAGGTCAAACGG
GPR18	GCTTAGACGTCCTGCCGTGA
GORAB	GCTTAGACTATTCATACGCT
ZNF683	GCTTAGAGCACGAGCCACCA
HBE1	GCTTAGCAAAGGCGGGCTTG
HASPIN	GCTTAGCAAATACATAGAGG
RMDN1	GCTTAGCAGAACCTCAGAAG
OR10G3	GCTTAGCAGTCATGAGCACA
EDA	GCTTAGGTGACGGCTGCCCA
ELF5	GCTTAGTCCAGTATTCAGGG
EOMES	GCTTAGTGACACCGACGCCG
DNAJC11	GCTTAGTGACCCCCAAACCA
COX7B2	GCTTAGTGCATTTCTGGCCA
DDX11	GCTTATCAACGACCGCTGTG
TNKS1BP1	GCTTATCACAGTCCTTCGAA
SLF1	GCTTATCAGTTCTAACAAGG
OR4A15	GCTTATCATAGTGACCATCA
HEMK1	GCTTATCCACAGCAATGACT
MRFAP1L1	GCTTATCCAGATCAAAACGC
ZFHX2	GCTTATCCTCAAGACACACG
SH3PXD2A	GCTTATCGATGTATGATGCG
ELMOD3	GCTTATGAATGGGAGCCACG
INTS6L	GCTTATGATATTCCCCGTAG
ADNP2	GCTTATGCGCTACCTCCATG
GBF1	GCTTATGGAGATCATCACTG
CIDEC	GCTTATGGGAGAGGGACAGT
CYB561A3	GCTTATGGTTGCTGGCATGG
SUPV3L1	GCTTATGTACACAACGGGGG
RETN	GCTTATTGCCCTAAATACTG
B3GNT9	GCTTATTGCTGTCAAGTCGG
IZUMO1	GCTTATTGTCCCAACAAATG
CCDC110	GCTTCAAAAGTCACATGATG
CLEC3A	GCTTCAAACCTTCTGAAGCA
RPL31	GCTTCAAGAAGCGTGCACCT
GPC4	GCTTCACAGTCACGAGACCC
PPAN	GCTTCACATGCATACCATGG
ELOB	GCTTCACCAGTCAAACAGCA
SPCS1	GCTTCACCCCAGGATTACAA
DEDD2	GCTTCACCGTATGTTCGAGG
TENM1	GCTTCACTGAATAGCCCTCG
KRT25	GCTTCACTGTGAATGAGCGG
SECISBP2	GCTTCACTGTTTGAAAACCT
C6orf118	GCTTCAGAAAGACCACCGGG
KCNJ10	GCTTCAGACCCACCAAACCA
ATP1B3	GCTTCAGACTCTCAACGATG
ERRFI1	GCTTCAGAGATTGGCAACGG
S100A12	GCTTCAGCTCACCCTTAGAG
CDK5R1	GCTTCAGGCGGTAGCACCGG
ANGPT4	GCTTCAGGGCCAAAACAGGT
NKIRAS1	GCTTCAGTAGAAACAGACCG
SLC4A3	GCTTCAGTAGCAGGGTACGT
RNF2	GCTTCATACTCATCACGACT
IQCH	GCTTCATCAAAACTATGCAG
FOXB1	GCTTCATCAAGATCCCGCGG
FOXB2	GCTTCATCAAGATTCCGCGG
PPARD	GCTTCATGCGGATCGTACGA
GNAI2	GCTTCATGCTCTCATGCATG
PSMB5	GCTTCATGGAACAACCACCC
DEFB135	GCTTCATGTTGGCGACTGCA
SLC16A3	GCTTCATTGACATCTTCGCG
LYG2	GCTTCATTGAGTGACTGAAG
MAGEA12	GCTTCCAAGTAGCACTCAGT
PHOX2A	GCTTCCAATACAGCCCCCTG
WLS	GCTTCCAATACCCTGCGATG
FANCB	GCTTCCAATCCTATTTCACA
PSD4	GCTTCCACCATTGCAATCCG
ADAP1	GCTTCCAGAGAAAACCCTCA
CAPN2	GCTTCCAGGAAAACTATGCA
CFAP100	GCTTCCAGGTCGTGTAGTCG
HDAC6	GCTTCCAGTGCTGAGTACGT
CAPN13	GCTTCCATATCACATTGGAG
UBOX5	GCTTCCATCGCGCCAAAAGG
NSD3	GCTTCCATTACGATGCACAA
KCTD10	GCTTCCCACAGCGGTCAATG
SCAI	GCTTCCCAGATGAATAAACC
FAM47B	GCTTCCCATAACTCGTCGAA
ARL10	GCTTCCCCGACAACACGCGC
OSBPL2	GCTTCCCGATGATGACGTTG
ZNF554	GCTTCCCTGTGATAAAACAA
ARHGAP18	GCTTCCGAAGGCTTACCTCG
CEP72	GCTTCCGCCACTGTACGGAG
RELA	GCTTCCGCTACAAGTGCGAG
NDUFS7	GCTTCCGGATCCTTGGTCTG
RPL19	GCTTCCGGATCTGCTGACCT
CCM2	GCTTCCGGGACACTTGACTC
SPPL3	GCTTCCGGGATAGAACGTCA
GRAP2	GCTTCCGGTTCATCGAAGGT
CNTNAP5	GCTTCCGTATCTTCCCTGCG
GAP43	GCTTCCGTGGACACATAACA
OR10J5	GCTTCCTGCTTACTGCAATG
PIP4K2C	GCTTCCTTATCTCCTACGAT
TMEM39A	GCTTCGAAAGAGATTGACGA
ANKMY1	GCTTCGACAAAGGGACCATG
LMCD1	GCTTCGAGCCACATTCATGG
ADCK1	GCTTCGATGACACCCCTCTG
CARS	GCTTCGATGGACATTCACGG
ATXN7L3	GCTTCGCAGCCTGCTAACCA
IFT140	GCTTCGCATACAAACAGCCG
NKX2-8	GCTTCGCCTCACGCCCACGC
TRIB2	GCTTCGCTCAAAGAACACAT
PEX16	GCTTCGGAAAAAGTTGCCTG
SNU13	GCTTCGGAAAGGAGCCAATG
ACAD8	GCTTCGGAAATGAGGAACAG
C20orf96	GCTTCGGAGCTCTCGCAGAG
TIMMDC1	GCTTCGGCAGCAAAGACTCG
ZPLD1	GCTTCGGCCATTCTCAATGA
KLHDC10	GCTTCGTGCAACTCTCCGGG
C2orf68	GCTTCGTGCACCATATCCGA
TAPT1	GCTTCTACGAGAGCGACCGG
ATCAY	GCTTCTAGACGACACCCCCG
CCDC150	GCTTCTCACAGTAAGATGCA
POLI	GCTTCTCAGAGGAATACCGA
PRKAR1B	GCTTCTCGAAGTGCTCCCGG
CES5A	GCTTCTCGCAAGTTATCCCA
ZNF467	GCTTCTCGCATTCCGTGCAG
OLIG1	GCTTCTCGCGCGCAGCCTTG
ADAT3	GCTTCTCGGACAGGACAGGG
PGP	GCTTCTCGGCGTAGGCAGCG
RPUSD2	GCTTCTCGTTGAGTTGCAGG
CATIP	GCTTCTCTGAGAGATAGCCT
AKAP1	GCTTCTCTGCGGGGACTACG
MT1M	GCTTCTCTTACCAGTGGTGC
SIGLEC14	GCTTCTCTTTCCCAGCCCTG
PRAMEF11	GCTTCTGAAGATTCCTCAAG
FAM189A2	GCTTCTGATAGGACGCACCA
KRT26	GCTTCTGCAATAGCGGTGGA
DDHD1	GCTTCTGCCAGAGTACGACG
MAPK11	GCTTCTGGACGTCTTCACGC
INTS6L	GCTTCTGGACTGACTACTCT
PSAP	GCTTCTGGAGAGACTCGCAG
ACD	GCTTCTGGATGAAATGCGGG
ZFPM2	GCTTCTGGTCAATAAGTCTG
COX7A1	GCTTCTGTTTCTCGCGCACT
FUNDC2	GCTTCTTAGCAAATTCCGCA
CUL4B	GCTTCTTCTGTATCGGTACG
ZKSCAN8	GCTTCTTGATCCATCACAGA
BLK	GCTTCTTGCTCCAATCAACA
GPR15	GCTTCTTTATCCACCCAGAG
NMI	GCTTGAAACGGAGTTACAAG
ADRM1	GCTTGAACTCACAGTCGTCA
FBXO24	GCTTGAAGGTCATTGAGTGG
CBR1	GCTTGAATATGAAAGGGTGT
USP17L3	GCTTGACACTCTGAGCTGCC
COX8A	GCTTGACAGGCTCGGCCCGG
KLK7	GCTTGACATCCACGCACATG
PYGO1	GCTTGACCAAAAGTGTTTGG
GPR88	GCTTGACGCTGACACGCACG
CPNE2	GCTTGACTACCACTTCGAGG
ARHGAP19	GCTTGAGAGACATGAGAGAC
NGEF	GCTTGAGATCCTACAGCCCG
USP40	GCTTGAGATTAATCCGGAGA
RSPH4A	GCTTGAGGGCAAGAAATATG
TLR1	GCTTGAGGTTCACAGTAGGG
STX7	GCTTGATACCTGTTCACTGG
BCLAF1	GCTTGATAGGGGTAATACCA
RAB3D	GCTTGATCCTCTTGTCATGG
TESK1	GCTTGATCTTGCCACCCCTG
NFS1	GCTTGCACATCCATATAGAG
OR2W3	GCTTGCAGATAGCCACACAC
OPA3	GCTTGCCAACCGTATTAAGG
MACROD2	GCTTGCCAAGAATCACCATG
TAS2R38	GCTTGCCAAGCAGATCAGGA
COL16A1	GCTTGCCAGGAAAACAGGTG
TSSK4	GCTTGCCCAGAGATCTTACG
LEMD2	GCTTGCCCATCTTCACCCAA
CAPN7	GCTTGCCCCATCTATCACTG
RPUSD2	GCTTGCCCCGGGGATCTACA
IQSEC2	GCTTGCCCTCGAAGTACGCG
RHBDF2	GCTTGCCTTACTAAAAAAGG
IL17F	GCTTGCCTTTCTGAGTGAGG
PHOX2B	GCTTGCGAAACTTGGCGCGG
GJB4	GCTTGCGCTCGCGTTCCTCG
GSTM2	GCTTGCGGGCAATGTACCGC
GSTM4	GCTTGCGGGCAATGTAGCAC
GSTM5	GCTTGCGGGCAATGTAGCGC
MRPS12	GCTTGCGGGTAAACGTGCAC
DCST1	GCTTGCGGTCAAACCAACGA
PENK	GCTTGCGTAATGGAATGTGA
CSF1R	GCTTGCTAATGCTACCACCA
IRF2BPL	GCTTGCTGGAACCATCAACG
C1orf52	GCTTGCTTAACAGCCTCCAA
C3orf70	GCTTGGAAGCTGTTCCACAG
OR4D9	GCTTGGAGATGGCTATATAG
CES5A	GCTTGGAGCCTGTATCGGCG
CAPNS1	GCTTGGAGGCCTGATCAGCG
C17orf77	GCTTGGATTCAAGTCCCTGA
FUT9	GCTTGGCACTTCAAACACGA
TREM1	GCTTGGCAGATAATAAGGGA
GCSAML	GCTTGGCAGGAAAACGAGAA
EFTUD2	GCTTGGCATCCACCTGACGA
GPR31	GCTTGGCATCTGGGCCGTGT
ANKZF1	GCTTGGCCCGAACCGTATAG
RBM38	GCTTGGCGCCCAGATATGCC
PRPS1	GCTTGGCTGAGATTGGCGCC
RPH3A	GCTTGGGAATAGGGTCCGGA
SLC39A8	GCTTGGGCCGATCCTCACAT
OTOA	GCTTGGGCGACTGCTCTACA
EMX1	GCTTGGGCTTGCGTGCGAAG
OIT3	GCTTGGGTAGACCTGTCACG
CACNG1	GCTTGGTACAAATCCGCCAG
NF2	GCTTGGTACGCAGAGCACCG
SPHKAP	GCTTGGTCCAATGTGCAAGA
MFSD7	GCTTGGTCCGGTCCACATAG
JCAD	GCTTGGTCGTTACCAGTCGG
NLRP6	GCTTGGTGATCTTCACGGAG
RAB25	GCTTGGTTAGGTCAAACACC
MED8	GCTTGGTTCTCAGATGGTCA
IFT57	GCTTGGTTGATTAATAAAGC
GAB1	GCTTGTAAAGAGCTGCCAGG
MAP3K20	GCTTGTAGTGGAAAAAAACG
UBE2H	GCTTGTATTCTTCTGGTCGG
NUTM2A	GCTTGTCAGTGTAGCTCAGG
GMNN	GCTTGTCCAAAAGGAAACAT
EMC4	GCTTGTCCAAGTAACCGACT
SOWAHB	GCTTGTCGCAGCCTCGACGG
CRYBG2	GCTTGTCTCTGATCCCACCG
PDGFD	GCTTGTGACAGATTCCCAGT
ARRDC3	GCTTGTGGCTAACTTGCGTG
FCGR2A	GCTTGTGGGATGGAGAAGGT
SERINC1	GCTTGTGTAATGTTGATACC
RILP	GCTTGTGTACCATCTAGCCG
C5orf66	GCTTGTTACGTATCGGTCAT
HIST1H2BI	GCTTGTTATAATGCGCCAGG
KIAA0408	GCTTGTTCAGAATCCGAGCT
MCC	GCTTGTTCGAGAAATTAGGA
PALMD	GCTTGTTGAATCACTGATCG
IARS	GCTTGTTGACAACTATGTGA
HIST1H2BH	GCTTGTTGTAATGAGCCAGG
HIST3H2BB	GCTTGTTGTAGTGTGCCAGG
DPP3	GCTTTAAGAACGTGTCGCTG
ERLIN1	GCTTTACTAACTAGCCCCAG
UFSP1	GCTTTACTCGCACTTCGCAG
CRY1	GCTTTAGCCAAATGGGCGGA
DTNA	GCTTTAGCCACATTGTGTGG
DYNC1H1	GCTTTATATTGACAACATCG
ALDH1L2	GCTTTATCCAAAAGGTCGTG
PCSK4	GCTTTCAACGCCCGAATCGG
ATP2C1	GCTTTCACAAATAGTACCAA
ICE1	GCTTTCATAAATACTGACCG
NDUFB10	GCTTTCATCATGTAGACGAT
MLKL	GCTTTCCAGATGCTAAGAAG
NPEPL1	GCTTTCCATAGGAATCTATG
FCGR1B	GCTTTCCCATGCCTGAGCAA
MEPCE	GCTTTCCCGACCGACCGCAG
SNRPF	GCTTTCCTGTTAGTCCATTG
RDH8	GCTTTCGAAGAATCCCTCCA
MTHFD2L	GCTTTCGGAGCAGCGGTGTG
KIF21A	GCTTTCTCAATAGCAACGGG
DOCK1	GCTTTGAAATCAGAGACATG
NRAP	GCTTTGAAGAGAGTAAGACC
SLC36A1	GCTTTGACCAAAGCGCTGGT
SLC43A2	GCTTTGACCACAAGATCACA
TARBP2	GCTTTGAGAAGGTCGTACAC
HMX3	GCTTTGAGATCCCGGCGCAG
SGCA	GCTTTGATACCACTCGGCAG
PDGFD	GCTTTGATGGATGCGCTCTG
CBX2	GCTTTGCAGACATAACAGCT
LAS1L	GCTTTGCAGATAGAATATGA
RERGL	GCTTTGCAGCCCTTACAGTG
ZNF678	GCTTTGCCACATTCTTCACA
MRPS23	GCTTTGCCATATCGCACTCG
ASB4	GCTTTGCCCCACGATCACAG
KCNJ1	GCTTTGCCTCCTAATCCGAG
C1orf43	GCTTTGCGTACACCCTTGAA
TMCO2	GCTTTGCTAGCCAACCCAGA
PPME1	GCTTTGGATCTGCGAAGTCA
KRTAP24-1	GCTTTGGATGCATTTCGAGT
CRISP2	GCTTTGGATTGCAGAAGACC
SLC43A1	GCTTTGGCCCCCGACCCGTG
PABPC4L	GCTTTGGCCCGGTTCAAGTG
LSP1	GCTTTGGCGACTGGTCCCAG
TAF3	GCTTTGGGAGTAGTACACTC
GARS	GCTTTGTCTACGTCTACTTG
MIDN	GCTTTGTGAATCACGCCCCG
TXLNB	GCTTTGTGATGAAAATCGGG
TRIM28	GCTTTGTTCACAGCCCATGG
OR51E2	GGAAAAAAAAGAGGGATCCG
SSBP2	GGAAAAAAACATCACATTGG
GINS4	GGAAAAAACACGTCCTGAGG
TAF7L	GGAAAAAAGCAGCTTTACTG
PRRC2C	GGAAAAACAACCATCTCCAG
TTLL7	GGAAAAACTACCAAGACTCG
FOS	GGAAAAACTAGAGTTCATCC
MANBAL	GGAAAAACTCACCGCCTCGT
GXYLT1	GGAAAAACTGGAGTAAACTC
ADGRF4	GGAAAAAGACATCACCACAC
CCDC158	GGAAAAAGAGAGAGCCATCG
NCOA7	GGAAAAAGTATTGAACCAGG
ZNF211	GGAAAAAGTCATCACAACTG
TMEM68	GGAAAACAGTGGCAACTCTG
ACE	GGAAAACATCTACGACATGG
CFAP58	GGAAAACCAACAGAAGGCGT
SIX6	GGAAAACCACAAGTTCACCA
ZSCAN30	GGAAAACCCCTGGAGCCAAG
NFASC	GGAAAACCTAGACCCTGTCG
RNF19B	GGAAAACCTCCAAACACAAG
FAM208A	GGAAAACGAAATAACTCAAG
GSTM5	GGAAAAGAAGTACACGCTGG
THBS2	GGAAAAGAGCCGGATGTACG
ZNF705E	GGAAAAGAGCTGTGGCAGGA
ZNF705A	GGAAAAGAGCTGTGGCGGGA
DAP	GGAAAAGAGTCAGTACCGGC
C8orf48	GGAAAAGCAGACTCCAAGCT
RCOR3	GGAAAAGCATGGCTACAATG
TBC1D21	GGAAAAGCCAGAAGGTCTCG
SYCE3	GGAAAAGCTATTAGAAGAGA
AMER2	GGAAAAGCTCGGGTCCGACG
SPDYE2B	GGAAAAGGAAGATGGAGTGG
MMGT1	GGAAAAGGCGGCGTGGGCTA
LRCH1	GGAAAAGTCAAACTTTACCA
GBX1	GGAAAAGTCTCTGAGAAGTG
NUP153	GGAAAAGTTCAAGAAACCCG
KCNS3	GGAAAATCCTCATAAGCCGT
HEATR9	GGAAAATGAGAGATGACTGT
TSPYL2	GGAAAATGTCTTCATCACGT
ZNF804A	GGAAAATGTTAAGCATAACG
METTL8	GGAAACAATCCAGTCTCCAT
GIP	GGAAACACAACATCACCCAG
SCLY	GGAAACACAACTCGCCGGAG
TRIM37	GGAAACACTTACCGGCAATG
HSPA4	GGAAACAGATCAGAATGCAA
GJA1	GGAAACAGTCCACCTGATGT
ZXDC	GGAAACATGACGATGACCGG
ITGA9	GGAAACATTGAAGGACACGT
TTC38	GGAAACCAACTTCTACGACC
CLEC2B	GGAAACCAATCCAATCATAG
MCM4	GGAAACCAGACATTTATGAG
GABRE	GGAAACCCAGGAGAGCATCG
LEAP2	GGAAACCCCTCTCCAAAATG
ECE1	GGAAACCCGAAAATCAGCCA
COL11A2	GGAAACCCGTTGGGACCCTG
CCDC42	GGAAACCCTGAACCTGCGCT
NUP37	GGAAACCTAATTGCATATGG
LINC01619	GGAAACCTATGTGCTTCGTG
TMEM106A	GGAAACCTGCCCCACCACGA
RNASET2	GGAAACGAGTGAATTACGTC
MAP9	GGAAACGCATCTGGAAAAGG
TCTE1	GGAAACGCATGTTCTTCGAG
NOL6	GGAAACGCCGAAGCTCCGAG
ZFC3H1	GGAAACGGTCCAAGGCGAGG
EBPL	GGAAACGTTGCAAATTCCGA
MUC16	GGAAACTATTGAGTCCCCCG
TNFRSF1B	GGAAACTCAAGCCTGCACTC
NECTIN1	GGAAACTCGGTTAAAAGGTG
C19orf44	GGAAACTGACGGCGTGTGGG
PNMA2	GGAAACTGCGAGTATTCTCA
VPS37B	GGAAACTGGCCCACATGCGA
ANKRD13D	GGAAACTGTTAGCGGCTACG
HVCN1	GGAAACTGTTCAGCTCCCAC
AGR2	GGAAACTTACAACCAGATTG
GLYAT	GGAAACTTACCTGCTCCTGA
PTPRC	GGAAACTTGCTGAACACCCG
TPK1	GGAAAGAAATACAGTACCAG
TSHZ2	GGAAAGAATCGCCCTCACTG
USP32	GGAAAGAATGCTCCACGTGG
COA6	GGAAAGACAGGTCTGCTGGG
PRPF4	GGAAAGACGGACTTAAAGCA
ARL4A	GGAAAGACTGAAATGAAGGC
WDR13	GGAAAGAGAAGACACTGCCA
ENO1	GGAAAGATGCCACCAATGTG
HIVEP1	GGAAAGCAAGACTCTCACGT
AHCYL2	GGAAAGCAAGTGGTAGTCTG
LRRTM4	GGAAAGCACCATGATATGTG
SIMC1	GGAAAGCACCATGTTTGCAA
NTSR2	GGAAAGCAGTTAGTGCCAAG
MGME1	GGAAAGCATACTTTCACCCC
CCDC70	GGAAAGCATGGATCTTGCCT
NUP35	GGAAAGCCTTAAGCAAAGAT
SCAMP3	GGAAAGCCTTATACATGGGG
TMEM127	GGAAAGCGGAGAGACTACAC
FAM81B	GGAAAGCTATGGTACGCGCC
TMCO5A	GGAAAGGAAGAATAAGACGT
ZNF830	GGAAAGGAGAGAAAACACCG
VASH1	GGAAAGGATGTGGAAACACG
MAP7D2	GGAAAGGCTTCGCCTAGAAG
CHI3L2	GGAAAGGCTTCTCTTGACTG
HIST1H4E	GGAAAGGGACTGGGTAAAGG
PYGO2	GGAAAGGGACTTGTGTTAGG
NDUFC1	GGAAAGGGGACGCAGCAAGG
C9orf170	GGAAAGGGGCCTCGCTCGCA
ANKRD13A	GGAAAGGTCGAAGCGTTCGG
CCDC65	GGAAAGTAATGCCACCCTCA
SOD1	GGAAAGTAATGGACCAGTGA
ORC2	GGAAAGTACCCATATGATCG
AZIN1	GGAAAGTAGATATCCAACAG
CD19	GGAAAGTATTATTGTCACCG
DTHD1	GGAAAGTCATTACACAAACC
CLPP	GGAAAGTGAGCGGCGAGGCG
ITLN1	GGAAAGTGTTGGACTGACAA
MYLK	GGAAAGTTCAGCTGACATCG
TLR3	GGAAATAAATGGGACCACCA
SLAMF9	GGAAATACCACCAGATGAAG
EXOSC8	GGAAATACTACAGTAATCTG
ZFP42	GGAAATAGAACCTGTCAGCG
AGBL5	GGAAATAGCTGCTCTAGACG
PTER	GGAAATAGCTTCCTGGCACG
HEMGN	GGAAATAGTGGAGAAAGCAC
AURKC	GGAAATAGTTATACAGGCGC
GNGT2	GGAAATCAAGGAGTACGTGG
CD300LG	GGAAATCAGCGGGTTCGAAG
DNAH5	GGAAATCATCGCCAACATGG
RABL3	GGAAATCCATCATGGACTGT
ZFAND1	GGAAATCCCAAAGCCTCGAA
INPP5E	GGAAATCCCCAAGTCCCGCG
CTNNA2	GGAAATCCGGACGCTAACAG
RSRC1	GGAAATCCTATAGAGTTCAG
HDGFL1	GGAAATCGAGAACAACCCCA
TMSB10	GGAAATCGCCAGCTTCGATA
RAB43	GGAAATCGTACTGCTCGTCC
PSMD2	GGAAATCGTCCCCTATAACA
OPRM1	GGAAATCTAAGGCCTTGACA
CPNE6	GGAAATCTATAAGACCAACG
CEP63	GGAAATCTCCCATCTAACTC
PMF1-BGLAP	GGAAATCTCTGACATCAAAG
VPS36	GGAAATGACACAAAGAAGAT
FGA	GGAAATGAGATTACTCGAGG
TMEM269	GGAAATGCCACTATGCCTCC
SUGP2	GGAAATGCCCCAATTTCCGG
ERG28	GGAAATGCCCCAGGGCAAGG
ETNK2	GGAAATGCCGAAGTACGCGA
HMGCS1	GGAAATGCTAGACCTACAGG
MSR1	GGAAATGCTCTGTGTCCATG
CCDC180	GGAAATGGAACCTCTCATCG
ADAM10	GGAAATGGAATGGTAGAACA
LYRM1	GGAAATGGCAGGCGACATCA
TRAFD1	GGAAATGGTTCCTTACAGGT
CTNNA3	GGAAATGTACAAGCGTACAT
TRIM43B	GGAAATGTGTCATAAACCAG
PGLYRP3	GGAAATGTTGTTGTAGCCCT
OR5A1	GGAAATTCACCACTTGACTG
RBM15B	GGAAATTCACGTAGGCCACA
PCDHB6	GGAAATTCAGTCTTATGACG
EIF4EBP1	GGAAATTCCTGATGGAGTGT
GPSM2	GGAAATTCTCCTACATCCTG
SEMG1	GGAAATTGGGAAAATTCACT
SEMG2	GGAAATTGGGAAGATCCGCT
ERICH5	GGAAATTGTTTCTAGAAGCG
OPHN1	GGAACAAATAGGCTTCACCA
SMURF2	GGAACAAATGGTGCAACATG
TMEM139	GGAACAACCTAGCCATCCAG
CLIP4	GGAACAACTGAATTTGCAAG
TANC2	GGAACAAGGACTTATCCGCT
IP6K1	GGAACAAGTACTATGGCCGT
DDX58	GGAACAAGTTCAGTGAACTG
SERPINA7	GGAACAATACTATCACCTAG
DYNLT3	GGAACAATCCTTAACACACC
DUSP22	GGAACAATTGAGCAAGAACA
CEP170B	GGAACACACACCATACTGCG
FBXO15	GGAACACACTGCGTACCTGA
VDAC3	GGAACACAGACAATACTCTA
UTP11	GGAACACAGAGAGCGAAGCC
SCN9A	GGAACACCACCCAATGACTG
WBP11	GGAACACCATGTCCAAGAAG
KISS1R	GGAACACCGTCACGTACCAG
ZNF207	GGAACACCTGGCATTAATGG
HIST1H4I	GGAACACCTTCAACACTCCG
HIST1H4G	GGAACACCTTGAACACCCGG
PDZD3	GGAACACGAAGACTATGCGG
GOLIM4	GGAACACGATCCATCACCAG
PGS1	GGAACACGTAGCGGTCCTGG
S1PR2	GGAACACTATAATTATACCA
TMEM110	GGAACACTTACAGTGAACAA
TMA7	GGAACACTTACCTTCGCGGC
CABP1	GGAACAGACCAGCTACATGG
PRR16	GGAACAGATCAAGATCATCG
MSN	GGAACAGCACAAACTCAACA
UNK	GGAACAGCATACGTTCTACG
TMEM106B	GGAACAGGAAGAATTCCTAG
ZSWIM8	GGAACAGGAGAGTCGCATGG
MAN2A2	GGAACAGGAGCGATTCAGCA
MIIP	GGAACAGGCGCCGGTTGACA
RIMKLA	GGAACAGGTAGGGCACATCG
LIPT1	GGAACAGTCTACCATGATAT
POLN	GGAACAGTCTCCCCAGAACG
ANAPC10	GGAACATGAATCCAGCCACT
SPACA9	GGAACATGAGCAGAACCCGC
MYL12A	GGAACATGGTGAAATTGATG
PXMP2	GGAACATTGGATCCCTCCTG
FAAH	GGAACATTGGTGTGCACGAA
BPNT1	GGAACCAAGGAATATACCGA
ACSS2	GGAACCAAGGGATTGACTTG
ERCC5	GGAACCAATGGAAATTGACT
SNX27	GGAACCACGTGAATGTTGAG
NUTM2G	GGAACCACTGCAGTCACGAG
CRLS1	GGAACCACTGTTCGGGCGCG
GAGE2B	GGAACCAGCAACTCAACGTC
HPDL	GGAACCAGCGCAAAAGTGTG
TIGD5	GGAACCAGGCGTACACGGCG
KIAA1143	GGAACCAGGTATCGTACGTG
PNPLA5	GGAACCAGTGCTATGGACGC
GRIK5	GGAACCATACCATGTGCACT
PRSS23	GGAACCCAGAAGCTTCGAGT
ZFP57	GGAACCCATATTTAGAACTG
TUSC2	GGAACCCATGCCCTTACCCG
ACP1	GGAACCCCCCTGACTACCGA
FGF22	GGAACCCCGAGCGCGTCGCG
MYOG	GGAACCCCGCTTCTATGATG
GCN1	GGAACCCGGAGATCCTGGGT
GMPPB	GGAACCCTCCAAGTACGGTG
FARP1	GGAACCGAAGGTTTCCGCCG
GOLGB1	GGAACCGATTCTGAACATGT
UBR4	GGAACCGATTGATATAGCGT
PFKFB4	GGAACCGCCGGACGTCACGG
CHST10	GGAACCGGACAGAGACCCGG
DTYMK	GGAACCGGAGCAGTTCGGCG
SHKBP1	GGAACCGGCACAGCCTAGTG
KRTAP1-4	GGAACCGGCTGTGGCATTGG
TP53TG3	GGAACCGTCTTCAACCGTTC
PRR29	GGAACCTCCAGGTAGACCTG
RNPC3	GGAACCTCCTTTGCCAGACG
MAD2L1BP	GGAACCTCTCAACGCTTCGG
C9orf57	GGAACCTGCCAGACAAAACC
MGAT5B	GGAACCTGCGTACAACCACG
ASAP2	GGAACCTGGATAAACAGACA
GOLPH3	GGAACGATTAGCTAAAAACC
EMD	GGAACGCCCCATGTACGGCC
MPRIP	GGAACGCCCTCTTCTCGCTG
HCCS	GGAACGCGCCTATGAGTACG
PCDHGA4	GGAACGCGCTCTAGATCGCG
WHAMM	GGAACGCTATCTGGGCGCGG
MSANTD3	GGAACGGATACCTTGGGCTG
PXK	GGAACGGCTAGTGTTAAGCT
HKDC1	GGAACGGCTCCGGACCACAG
ABCB6	GGAACGGGCACTCAATGTGT
DCTPP1	GGAACGGGCAGCCCTTCAAG
STK16	GGAACGGGGTGCTAAGCATG
PHKG2	GGAACGGTCATCCCACTCGG
PPP1R26	GGAACGGTCCTCGTGCCGGG
FAM163A	GGAACGGTTGTGATCACTGG
RAPGEF4	GGAACGTGAGGTTCAATGAG
RPS6KA3	GGAACGTGATATCTTGGTAG
MRPS21	GGAACGTGGAAAGCGCATAC
NAGPA	GGAACGTGGTGAGCGACGAG
TBC1D3E	GGAACTACTCCACATCCTCC
TMX2	GGAACTAGAACGGGACAAGA
ARL3	GGAACTAGCGGAATTACTGG
SAA1	GGAACTATGATGCTGCCAAA
SHF	GGAACTCAGACTACCCTTGG
MAGEA6	GGAACTCAGACTCCAGGTCA
PPP2R3A	GGAACTCCGCAGTAAACCAA
B3GNT5	GGAACTCCTAATCCACTGGA
NCKAP5L	GGAACTCGCGAATCCCCTGT
CHST11	GGAACTCTACAACCCAATCC
SETD1B	GGAACTCTCACTGGACGACG
RTL4	GGAACTCTGAGCAATTGGCA
OR10Q1	GGAACTCTGCTACACCACCG
C11orf70	GGAACTCTTCTCTATCTGGT
TTC4	GGAACTGAAACACTTTGCCG
FASTK	GGAACTGACTCCCCACGTGA
SPTBN5	GGAACTGCAGAAACCGAACA
PLA2G1B	GGAACTGCCACACGGCCCGA
ARX	GGAACTGCTGGAGGACGACG
MDM1	GGAACTGGAACATTCTACCA
IMP3	GGAACTGGTCGCGTTCGGGC
APLP2	GGAACTGGTCTACCCCACAT
MDP1	GGAACTGTACGAGATAGGCG
APOD	GGAACTGTGAATCAAATCGA
C4orf36	GGAACTTACATTCTGCAGAA
MCHR1	GGAACTTCGTGGAAGAGATG
ULBP1	GGAACTTCTGTCCATTGAAG
SFRP2	GGAACTTCTTGGTGTCCGGG
TINF2	GGAACTTGAACAAGAGTATG
LGALS2	GGAACTTGAGGTTAAGAACA
GGA1	GGAACTTGCCCACTTCGTCG
LARP4B	GGAACTTGCCTGCTTCGAGG
FOXD4L4	GGAACTTGCGGCGGTAGTAT
IGFBP3	GGAACTTGGGATCAGACACC
YWHAH	GGAACTTGTCAAGCAGAGAC
LGALS8	GGAACTTTGATTGTGATACG
NR1I2	GGAAGAAAAGTGAACGGACA
CSH1	GGAAGAAACCTATATCCCAA
TBC1D14	GGAAGAAAGATGCAGAGTCG
GNRHR	GGAAGAAAGTAACCGTCACT
ARL6IP5	GGAAGAAATCGTCCCAGGCG
MRPS18A	GGAAGAACACCGCAAGATCG
RNF14	GGAAGAACACCGTGGCAGCG
TMTC4	GGAAGAACAGGTTACTCGCG
SP4	GGAAGAACTAGACGAACTAG
CDC42EP3	GGAAGAACTCATTATGCCCA
KIAA0895L	GGAAGAACTTGTCTCGCTCA
TMEM262	GGAAGAAGAACGTGGCGATG
PTMS	GGAAGAAGAAGAAACTGCCG
CSHL1	GGAAGAAGCCTATATCACAA
GH2	GGAAGAAGCCTATATCCTGA
CTDSPL	GGAAGAAGGTACTTAGCTGG
SH2D3C	GGAAGAAGTGACTTCCACGA
SCGN	GGAAGAATACACTGGCACCA
NAXD	GGAAGAATAGGCGTAGTTGG
DNAJC21	GGAAGAATATGATACACGAC
HMMR	GGAAGAATTAAAGCAAACAC
OR2T1	GGAAGAATTCAGCTCCCACA
PAPOLA	GGAAGAATTTCGCACGATGT
RSPH10B	GGAAGACAACATGCGCCACG
CXorf51B	GGAAGACACCCCGTCAACGA
JAKMIP1	GGAAGACAGAAATACGCTGT
RPAP2	GGAAGACAGAAGAAACATTG
HLA-DRB5	GGAAGACAGGCGCGCCGCGG
CUL5	GGAAGACAGTATTGTTCGAA
FAM13A	GGAAGACATGAATTCAGCAG
MAGEH1	GGAAGACCCGAGCACTCCAG
PRR23A	GGAAGACCCGGCGGGTACCC
RIC1	GGAAGACCGAATATGCCCTG
SFRP5	GGAAGACCTGCGTATCCGAG
B4GALT7	GGAAGACGGAACACTTCCGA
NMRK2	GGAAGACGGCTTCAAACAGT
NINL	GGAAGACTCTAGAAGTAGCG
MRPS34	GGAAGACTGAGAGCGAGGCG
C14orf178	GGAAGAGAAATGAAGAAGAC
SEBOX	GGAAGAGAACAGGAGCTCTG
IK	GGAAGAGAAGAAACCTCCTG
BECN1	GGAAGAGACTAACTCAGGAG
NOLC1	GGAAGAGAGCAGCTCCAGTG
TNNT2	GGAAGAGAGGGCTCGACGAG
GLS2	GGAAGAGATCTCGGTCCAAG
PLEKHM2	GGAAGAGCGTCAGGTGATCG
GSG1L	GGAAGAGCTCGAGACACATG
FASLG	GGAAGAGCTGAAACATCCCC
NBPF7	GGAAGAGCTGCAGTTCAAGG
HSPBAP1	GGAAGAGGATCACCTAGCCC
ARHGEF38	GGAAGAGGCCACAACAGACG
LEMD2	GGAAGAGGCCCGGTTACGCG
SZRD1	GGAAGAGGCGGCAGACAGCG
TNKS1BP1	GGAAGAGGGACCACCATGGT
SHISA7	GGAAGAGTAGCGGTTCAGCT
CNTD2	GGAAGAGTGCGTGCTTCCCG
SASH3	GGAAGAGTGGCAAAAAGCTG
PCSK5	GGAAGAGTGTTCATCCACGC
GTF2H1	GGAAGATAAACCATTAGATG
ZC3H18	GGAAGATAATCACTCCGACG
RELA	GGAAGATCTCATCCCCACCG
C5AR2	GGAAGATGGCGGCATACAGT
TMEM26	GGAAGATGGCTTCTACCCAT
ZKSCAN1	GGAAGATTCAGCATCACGCG
DNAJC1	GGAAGCAAATCATGCCACTG
SMTNL1	GGAAGCAAATGGATTAGATG
SLCO5A1	GGAAGCAACGGGAATCCGTG
KLHL40	GGAAGCACAGTAGCACTCGT
STPG4	GGAAGCACGTTGTATTGCCC
EFCAB14	GGAAGCACTACAGAAAACTG
TUFT1	GGAAGCAGAACAAAGTAATG
SDS	GGAAGCAGATCACTTACCCG
ZNF689	GGAAGCAGCGACCACAGTCA
KANSL1	GGAAGCAGTAGATTATCACC
KLK6	GGAAGCATAACCTTCGGCAA
LARP7	GGAAGCATCAGAAGCTTCCA
STOML1	GGAAGCATGAACTCAATGGC
CREB3L4	GGAAGCATGTTACCTTGGTG
WDCP	GGAAGCCACTGCCACTACGT
PEBP4	GGAAGCCACTGTGTGCCGGT
PCCA	GGAAGCCATTAAGAAAACCA
CYP26B1	GGAAGCCCATGGATCCCTTG
MIXL1	GGAAGCCCGCAAAGGTCGCT
SLC25A18	GGAAGCCGAACCAGTTGTGT
PDGFA	GGAAGCCGAGATCCCCCGCG
VASH2	GGAAGCCGCTCTTGTTGACG
PHF13	GGAAGCCGCTGACCCCTACG
OLAH	GGAAGCCTTAAGGAGTGCAC
C6orf183	GGAAGCCTTGAGTGATCTCA
CASP3	GGAAGCGAATCAATGGACTC
SLIT1	GGAAGCGCAAGATCGTGACG
CCDC166	GGAAGCGCCGCTTCACGCGG
TEX261	GGAAGCGCTCAAAGACGTAG
GSDMA	GGAAGCGCTTGAAGTCGATG
LINGO1	GGAAGCGGAGATAGACTAGG
POTEA	GGAAGCGGCAAGAACAACAT
KANK1	GGAAGCGGTCCTATAGTGCG
SLC5A1	GGAAGCGGTTTGGAGGCCAG
FZD5	GGAAGCGTTCCATGTCGATG
RANBP9	GGAAGCTAATTCTTCTAGAA
KRTAP19-1	GGAAGCTACGGATATGGCTC
CDC123	GGAAGCTATCAATTCCCTCG
SELE	GGAAGCTATGACTTATGATG
CEP164	GGAAGCTCAACAGAAAGAGG
SH3BP5	GGAAGCTCAGAAAGCCACGC
PLA2G3	GGAAGCTCAGGTACCCCAGT
FRMD6	GGAAGCTCATATACTACACG
BOD1	GGAAGCTGTCAAAAAGGCCC
ZSCAN30	GGAAGCTGTGACTATGCTGG
NRG1	GGAAGCTGTTACATTCACGA
CELA3B	GGAAGCTTCTACCACACCTG
KDELR3	GGAAGGAAAGGCCAATGACT
SIDT2	GGAAGGACAAGCGTGTTCTG
FAM229B	GGAAGGAGATGTCACCAACC
FIGLA	GGAAGGAGCCAAAGACTCAA
GAL3ST1	GGAAGGAGGACTCGAACAAG
ZBTB17	GGAAGGAGTTCACGCACACG
XRRA1	GGAAGGATCTCGAATATGGG
TXK	GGAAGGCAAGAGACCGTTTG
GRIK4	GGAAGGCAATGACCGCTACG
ERF	GGAAGGCACCCAGATCCGGA
TMPRSS6	GGAAGGCACTAGATTCCCGG
SNX6	GGAAGGCAGAACTTACTCCG
KIAA1147	GGAAGGCAGCCAGTAGACAG
C1QTNF7	GGAAGGCCGATGCGACCATG
PXMP2	GGAAGGCCGGTGCAAAGACG
RHPN1	GGAAGGCCTCCATAGCGCGG
PRAMEF13	GGAAGGCCTCCATGAAGAGT
F11R	GGAAGGCGGCAACAGCTATG
RHEBL1	GGAAGGCTACGATCCTACAG
ABCG2	GGAAGGCTCTATGATCTCTG
CRHR2	GGAAGGCTGCTACCTGCACA
SLC45A2	GGAAGGCTGTCCATCCAATG
TCERG1	GGAAGGGGAACACGAAACGG
SUSD3	GGAAGGGGAGCATCGCTGAG
ITK	GGAAGGGGCTATGTCAGAAG
CHI3L2	GGAAGGGGTCAATATTCTCA
NUTM2B	GGAAGGTAGACAGCACCAGA
ENC1	GGAAGGTCCTATTTCCGGCA
TEC	GGAAGGTGCAATGTGCGAGG
MUC6	GGAAGGTGCAGATCTCGCCG
FAXDC2	GGAAGGTGGGTAGCTCACGG
FBXO24	GGAAGGTGTACAGTTCAGAA
PTPN23	GGAAGGTGTCAGGCAGTCGT
TRIM66	GGAAGGTGTGACTACACAGG
DPYD	GGAAGGTTATAGTAAAAGGT
SELENOF	GGAAGGTTCCCTCAAGTCCA
GPM6A	GGAAGGTTTCTTCACAACTG
RINT1	GGAAGTAAACAAGTCAGTGA
ZNF467	GGAAGTAACGATAGATGCTG
KRT38	GGAAGTAAGACTGGTAGTCG
RSRP1	GGAAGTACAGGCGCTACTCG
FBXO2	GGAAGTAGAACTGCTGCCAG
KCNK1	GGAAGTAGAGGACCGGCCTG
CNGB1	GGAAGTAGATGAGGTCGCAT
C9orf129	GGAAGTAGGCGGAATCCACG
ARL14EPL	GGAAGTATGACAAAAGTGGC
PER2	GGAAGTATTTCTTAGTCCAG
CACNA1S	GGAAGTCAAACACATTCCAG
ZNF76	GGAAGTCACATCTGTATGGA
TMEM219	GGAAGTCAGATGGGATTGAA
NRP2	GGAAGTCAGCACTAATGGAG
KRT17	GGAAGTCATCAGCAGCCAGA
CLECL1	GGAAGTCCACCACCCACTTG
MTMR6	GGAAGTCCTATCCCAACCAT
NUDCD1	GGAAGTCGAAACACCTCTCG
EXD1	GGAAGTCGAGCTTTCCACAA
DPP9	GGAAGTCGATGAGTCCGAGG
CXXC5	GGAAGTCGGACTGGCCATTG
IMPG1	GGAAGTCTATCATGGAACCA
PALM3	GGAAGTCTCTCCGGGAACGT
CALHM2	GGAAGTCTGACAGGTTGTCA
TM9SF3	GGAAGTCTGTATGCTAGACA
C2orf80	GGAAGTCTTTAAAATTTATG
DBNDD2	GGAAGTGAATGTGGACACAC
C11orf53	GGAAGTGAGCTGGGTCTCCG
FGF23	GGAAGTGATACTGAGGAGAG
RPA2	GGAAGTGATCAATGCACACA
LRRC8D	GGAAGTGCGAAATCTGTGCG
ALPK3	GGAAGTGCTAACCCCAATGG
SNX16	GGAAGTGCTAGTCGAAAACC
DSCR3	GGAAGTGCTCTCTGGCGTGG
MAGEC3	GGAAGTGCTGAATGCAATAG
ZNF225	GGAAGTGGAAAGTATCTCTG
SLC41A3	GGAAGTGGATGTCGCCAAGG
LINGO3	GGAAGTGGGCGACAACGACC
CLDN24	GGAAGTGGGGATGCAATGCA
NXPH2	GGAAGTGGTGCATGCCACGG
ABLIM3	GGAAGTGGTTGTTGTGCACG
NSMF	GGAAGTGTCGGCTTTCATGG
SRPRB	GGAAGTTAATCCGGAGCAGA
SCFD2	GGAAGTTCGGAGACATCTAG
DTNA	GGAAGTTCTCAAACTACCCA
KRTAP7-1	GGAAGTTGGTCCCATAGATA
CD1E	GGAAGTTTGGAGCATGCGGA
OR5B12	GGAATAACCAAAGTCCACCA
C3orf62	GGAATAACTAACTCCTTCAA
OR4B1	GGAATAACTGATCTCCACCA
PIGY	GGAATAAGAACAGTCAACGT
PLK5	GGAATAATCCACCCATTTGG
C6orf136	GGAATACAGACTGTAGTCGT
RAB7B	GGAATACCAGACCACACTGG
MED18	GGAATACCATCTCATGGTCA
RLF	GGAATACCGATGTTGGAACA
FUT2	GGAATACCGCCACATCCCGG
SUPT6H	GGAATACGATGAATCAGCCG
AIFM1	GGAATACTCACCAGATAACG
OR8D1	GGAATAGCAGAAATCGACGA
SNX20	GGAATAGCGCCGTTCCAGGA
SEC22B	GGAATAGGGTCGGGACACAG
TMEM130	GGAATAGTTATAATAGACCA
AXDND1	GGAATATACAGGACCAACGA
ZNF619	GGAATATCAGATCTGGTTTG
UFC1	GGAATATCAGTCCCTTATCC
KAT2B	GGAATATCCCCCATAACTCG
CAPN9	GGAATATCCCGGCATAACCA
DYDC2	GGAATATGACAGTAGCCTCA
IFI16	GGAATATGATAGTCTCCTAG
MMS22L	GGAATATTATAGTAAGAACC
RFESD	GGAATATTCTTCTGTGTGTG
DSN1	GGAATCAAGTCTCAGTCCTG
TP53BP1	GGAATCAATACTAATCACAC
CAPN8	GGAATCACATAGACCCCCGG
RFX2	GGAATCACATCACACAAAAG
CEACAM21	GGAATCACTCACCGTATACA
CRNN	GGAATCAGACAACAGAGATG
PPIG	GGAATCAGAGGAATCAGAAG
PACRGL	GGAATCAGTCTAGGTAGCAA
VAMP7	GGAATCATGGTCAGAAACAT
MFSD6L	GGAATCCAGCCAATTTGTCA
MPST	GGAATCCCGGCGCTTCCAGG
HGFAC	GGAATCCGGACAATGACGAG
UBE2R2	GGAATCCTACTCAGAATGTG
C17orf100	GGAATCCTCCTCGCAGCGCA
PANK4	GGAATCCTTCTGGTACACGA
ARHGAP10	GGAATCGATTTGAAGGAACA
STBD1	GGAATCGCAGCTCCCCCAAG
PRRG3	GGAATCGTTTCAGGACCGAA
C9orf43	GGAATCTAAGATGTCTACCA
KMT5A	GGAATCTACAGGAAACGAGA
GSDMB	GGAATCTATCAGCATCAACA
C22orf42	GGAATCTCACACTCATGGCA
GVQW2	GGAATCTCACTCTGTCACCC
AKAP3	GGAATCTCCACAGCGTCACA
SLC25A17	GGAATCTCGGCTTTATGGAA
CEP112	GGAATCTCTAAATAATGACT
SKAP2	GGAATCTGATATTATTCCTG
SC5D	GGAATCTTCCAAATATGGTG
C17orf80	GGAATGAACAAACTTAAATG
RFTN2	GGAATGAAGGGACGTTAAGT
CBFA2T3	GGAATGACAAACGGCCGCAG
HINT2	GGAATGACCAGGAAGTGCAC
SEMA4B	GGAATGACCCGGCCATCTCG
CNTN5	GGAATGATAAAGATTGATGG
TTC13	GGAATGATGCTCTACCACCA
ICK	GGAATGCATGAACCTTCGGG
KIF26A	GGAATGCATGGACGGCAACG
SFTPC	GGAATGCCAAATCGGCCCCG
TPST1	GGAATGCCATCACCGGATAG
IMPACT	GGAATGCCATGATCAATCGG
TBC1D3C	GGAATGCCCATGAACATCCG
SLC6A19	GGAATGGACCTACCTCTGAG
BAG3	GGAATGGAGATGTACCCCCG
PLEKHF1	GGAATGGATTAGCCACATCG
PID1	GGAATGGCCGGATTTCCAGG
RP1	GGAATGGCGACCCGAAGACG
PLCXD3	GGAATGGCTAAATTGGTGAG
BTBD11	GGAATGGGAAAACCCCAACG
DAP	GGAATGGGAAAGCCCCAGGT
DAXX	GGAATGGGACCACCTCAGGG
CDC20B	GGAATGGGGAGAACCACAAT
ATOH1	GGAATGTAGCAAATACTGGG
PCDHA2	GGAATGTAGCATCCACGTGG
CCDC18	GGAATGTATAAAATTAAAGG
EPDR1	GGAATGTCAAGAGGATCCCA
RFTN2	GGAATGTCCCCTAACTTCTG
SUN2	GGAATGTCTGCAGCCCATAG
TAF7	GGAATGTCTGGTCACAGGCA
ALX3	GGAATGTGCTGAAGGTCGTG
POP1	GGAATGTGTAACATAGACAC
IGSF9B	GGAATGTGTCGCCACCAACG
SAMSN1	GGAATGTTGAACAATAAAGT
TMEM178A	GGAATGTTTCGCAAGCGGAT
SOX30	GGAATTACCACAGAGTACGT
MAP3K15	GGAATTACCATGAGGTCACG
NFIL3	GGAATTAGAGAGCTACACAA
GRXCR2	GGAATTAGAGTCACCAAAGG
RNF13	GGAATTAGGTAGTATTCCAA
AP3B1	GGAATTATCTAATTGGCCAG
SCAMP2	GGAATTCAACCCCTTCTCAG
C19orf18	GGAATTCAATGACTCACCCG
ERP27	GGAATTCATTGCTGCCACTG
COL4A1	GGAATTCCAATCGTACCTTG
DESI2	GGAATTGAAGTCTATGGCAG
OCRL	GGAATTGACAATGCAAAAGG
DDX24	GGAATTGACAGATTACCAGT
UPF2	GGAATTGATATATTCACACC
ITSN2	GGAATTGGAGAGACAACGAG
MED15	GGAATTGGCATGCCTCCTCG
C1orf100	GGAATTGTCAAGTCTATGAG
LIPK	GGAATTTATAGGATTCCACA
NCK1	GGAATTTCGAACTCGCCACC
CA5A	GGAATTTGACGATGCCACCG
LOC101928841	GGAATTTGGACAGTTATCCG
CHM	GGACAAAACTATTCAACATG
PVALB	GGACAAAAGTGGCTTCATCG
S100A10	GGACAAAATAATGAAGGACC
TMEM117	GGACAAACCCTATCCTGACT
COL4A3BP	GGACAAACTACATTCATGGG
PDZK1	GGACAAAGAAGAACATATGC
MMP10	GGACAAAGCAGGATCACACT
ANO6	GGACAAAGCCTATCACACTG
ZNF672	GGACAAAGCTTCCGCCACAG
S100B	GGACAAAGTCATGGAAACAC
CGREF1	GGACAAAGTGCTCGAGACCC
IL11	GGACAAATTCCCAGCTGACG
RXRB	GGACAACAAAGACTGCACAG
NANP	GGACAACACTCTCATCGACA
CCNF	GGACAACACTTACAAGTACG
ARL13A	GGACAACAGAAGAGACACGA
TMEM243	GGACAACAGACCTCTGTTTG
CDYL2	GGACAACCGGCCAATTAGGT
TRIM52	GGACAACGTAGACTATATGT
SPATA8	GGACAACTCCTGTCTCTACC
C1orf94	GGACAAGACAAGGGTCACCA
ARNTL2	GGACAAGACCAACAGCTATG
NIPAL3	GGACAAGACGTAGCGCCCTG
THSD1	GGACAAGCCCAACATCGTAG
CCDC183	GGACAAGCTGCAGAACCTCG
TMCC1	GGACAAGCTTGCATAGTAGG
ZNF274	GGACAAGGCACAATCCCTTG
KRT15	GGACAAGGTACGTGCCCTGG
ZSWIM4	GGACAAGGTGGTGCGCAACG
LMF2	GGACAAGTGACACGCACAGG
NDUFA11	GGACAATACACGTTCACTGC
PROKR1	GGACAATAGCCAGATACCTA
RPS10-NUDT3	GGACAATCCATCTGTCTGGA
GPR19	GGACAATGAACATTGTCCCT
AP1S2	GGACAATGAACTAATTACCC
YIPF3	GGACAATGCAATGCCCAAAG
TNMD	GGACAATTAGAGTTAGGGCC
FAM221B	GGACACAACCGAAAAGCAGG
IP6K2	GGACACAAGGCACCTCGTAG
PSAP	GGACACAAGGCTCACTATGT
OR51E2	GGACACAATAGGAGTGCGAG
KIAA1109	GGACACAATAGTCTTCCCAC
ANKLE2	GGACACACCCCATAGTACAG
VPREB3	GGACACACCGTAGTCCCTGA
MC3R	GGACACACTTACCAGCATGT
NCKIPSD	GGACACAGAGTTACCCCCGG
OR2T5	GGACACAGCATAGGTACATG
ARMS2	GGACACAGGAACCACCGAGG
ZNF217	GGACACATAATGGCAAATCG
CTSK	GGACACCAAGAGAAGCCTCA
PYCR3	GGACACCAAGATGTGTTCAG
SLC22A8	GGACACCAGAGTCCATACGC
UBL4B	GGACACCAGTCTCTTCAGCG
CRHR1	GGACACCATAGAAAAAGGCA
DNAH3	GGACACCATCCATCCACTCG
SLC25A39	GGACACCATTGCAATACAGG
TXNDC15	GGACACCCAAGGCGATCACA
LRRC55	GGACACCCGAAACCTCAGCC
MYBPHL	GGACACCGCCCCAAGATACG
CCNYL1	GGACACCGCCTCGTAGATGT
CCDC63	GGACACCTCTCAGTACAACC
FOPNL	GGACACCTTGGAAAAAAAGG
OTUD7B	GGACACGAGTGCAGAAAAGT
CKB	GGACACGCACCAGATACCGC
ABCA1	GGACACGCCCAGCTTCAAGT
PRSS2	GGACACGCGGGAATTGATGA
PRSS3	GGACACGCGGGCATTGATGA
SAP130	GGACACGGAACTGGTGATTG
ILVBL	GGACACGGCCATAGGATAGG
NEGR1	GGACACGGCGGTGCTTAGGT
RASA4B	GGACACGGGAGACCTCGGTG
PHF21B	GGACACGTACCTTCCAGCAG
RNF114	GGACACGTGAAGCGTCCTAG
IFI44	GGACACTACCCTTATAGAGA
TIRAP	GGACACTATAGCGCCGCCTG
POTEB2	GGACACTGACATGAACAAGA
POTEF	GGACACTGACGTGAACAAGC
AURKAIP1	GGACACTGGTAGGATTGCGG
GALNT12	GGACACTGTAAACTGTCCGA
ZFAND2A	GGACACTTATGTGCAGCGTA
SPRR2D	GGACACTTTGGTGATGGGCA
OR4C45	GGACAGAAAAAGGTACATGG
RSF1	GGACAGAAATATCATCACGG
MMP10	GGACAGAAGATGCATCAGGT
SENP6	GGACAGAAGTCACAAAACAC
GPR37	GGACAGACACATGACCGCGT
TRPC5	GGACAGACCTTCATGTACAG
ARG1	GGACAGACTAGGAATTGGCA
IQSEC2	GGACAGAGCCGCGATCTGAG
CCM2	GGACAGAGCGATATTTGATG
LBHD1	GGACAGAGGAAAAATTGGCA
USP26	GGACAGAGTTCATCAAAACG
C22orf31	GGACAGATATGCTGAACATG
CHRNA7	GGACAGATCACTATTTACAG
CHRNA10	GGACAGATGCCTACCTACGA
HEPH	GGACAGATGCTGACTACCCG
IKZF3	GGACAGATTAGCAAGCAATG
JOSD1	GGACAGCAATGCCTTCACCC
KATNA1	GGACAGCACTCCCTTGAAAG
LRP10	GGACAGCAGATACACAGCGG
REEP2	GGACAGCAGCCATATCACGA
C19orf68	GGACAGCAGGCGGCGCACGT
ABCC6	GGACAGCATCCAATACGGCA
MVD	GGACAGCATCGCTCGGCAAG
ALMS1	GGACAGCCATCTACCCGAAG
SLC16A11	GGACAGCCCGTTTATCGCGA
OR7C1	GGACAGCCTCAAAACAGTCA
P2RX5	GGACAGCGACTGCCACGCTG
SIM2	GGACAGCGGTCATCTCATCG
RPLP2	GGACAGCGTGGGTATCGAGG
SLC25A2	GGACAGCGTGTGTACTGACT
CIITA	GGACAGCTCAAATAGGGCGT
FAM53B	GGACAGCTCACTATGGCACC
TEKT1	GGACAGGATTCGATCCACCA
TEAD4	GGACAGGGAAGACCCGCACC
CCDC68	GGACAGTAAACAATTACTCC
NFAM1	GGACAGTCAGTGACCCACAC
AIPL1	GGACAGTCATTGACGACAGT
TMEM115	GGACAGTGAACAGGTAGACC
TOPORS	GGACAGTTCAACAAGTTCTG
KRTAP3-2	GGACAGTTGTCACAGCAGAT
RASL10A	GGACAGTTTCGACTACGTGA
ARIH2	GGACATAGAGGACTATTACG
OR10J3	GGACATAGGAGATAAAGACC
EEF2	GGACATCAAACTGGACAGCG
FOXI3	GGACATCAAAGTCCGAAGAA
VPS29	GGACATCAAGTTATTCCATG
FAM178B	GGACATCACTCCAGACCAGT
VAMP1	GGACATCATACGTGTGAACG
SON	GGACATCATAGAGCGCTCGT
VAMP2	GGACATCATGAGGGTGAACG
C3orf38	GGACATCCACCTATTTCAAC
DUPD1	GGACATCCAGTACCACGGCG
ALKAL1	GGACATCGTACCTGCGCTCC
ZNF320	GGACATCGTAGAGTTCACAC
MED30	GGACATCGTGTACCGCACCA
ZNF274	GGACATGACAGGTCCCCGGG
ALAD	GGACATGATGGATGGACGCG
COPS7A	GGACATGCCCAATGTTAGAG
TMIE	GGACATGCGCCTGTGGCACG
RHBDF1	GGACATGGACGACCACAGGT
SELENON	GGACATGGAGTGGCTTTACG
NPY	GGACATGGCCAGATACTACT
OR51S1	GGACATGGCGAGCAAGACAG
SPRR2B	GGACATGGCTCTGGGCACTT
FKBP8	GGACATGGGACAACCCCCGG
HYLS1	GGACATTACTTTCTACATGT
DMAP1	GGACATTATCAACCCGGACA
HCFC1	GGACATTCCCATCACTTACG
THEG	GGACATTCCTGAAATCAGGT
FBXO48	GGACATTCGGAGTCTGTGCA
STRBP	GGACATTGTGTGGTGTAATG
CDKL3	GGACATTTATACGGACTATG
PTGFR	GGACATTTGATTGGTCAAAG
IDO2	GGACCAAAAAAGATCCAGAC
TESPA1	GGACCAACAAGACTAGTTCA
FPR1	GGACCAACGACCCTAAAGAG
POLL	GGACCAAGACTGCCCAGATG
2018-09-12	GGACCAAGCATCTCGCAGGG
RTN2	GGACCAATTAGAATTCACGG
SMCO2	GGACCACATCTTAGACAGAT
USP49	GGACCACATGACTCGGAAGA
CHRNA6	GGACCACCAGAGATGTGGAT
EIF2B2	GGACCACCGCTGGAGCAACG
RBM6	GGACCACCTATGGACTATAG
MRPS2	GGACCACGACATCATCGACC
GUCA2B	GGACCACGGCCACTCCTGGC
PANX2	GGACCACGTTGTCGTACATG
DOCK1	GGACCACTCTCGGAGTGTCG
TRIM26	GGACCAGAGGCAGTACATTG
IL12A	GGACCAGGGTAGCCACAAGG
GTPBP1	GGACCAGGTAATCACGCACG
SMR3A	GGACCATAGGGTGGAGAAAG
PWWP2B	GGACCATCAAGCGCACGCGG
TNXB	GGACCATGAATGAGTCGAAG
ST6GAL1	GGACCATGTGAATGTATCCA
SPAG6	GGACCCAATGCAGTCAATCA
PTGIS	GGACCCACACTCCTACGACG
SEC16B	GGACCCACAGACCTACAGCT
PRG3	GGACCCAGCTGCCTTAGACA
MTMR4	GGACCCATATTACAGGACGT
MT1H	GGACCCCAACTGCTCCTGCG
GOT1L1	GGACCCCAAGAAGCTATGCA
TDRD9	GGACCCCAAGACAACTGTCG
KRT38	GGACCCCACACGGACTCGGT
CTNNA2	GGACCCCATGACGTTCAGCG
HAS1	GGACCCCGCCACGTACGTGT
TOX	GGACCCCTACTATTGCAACA
VPS51	GGACCCGACTGATCTGAACG
NFKBIE	GGACCCGCAACCCGGAAAGG
GNAI2	GGACCCGCGTAAAGACCACG
LOC100131303	GGACCCGGTAGCCACCAACC
FBXL15	GGACCCGGTTCAGGACGTGT
EFS	GGACCCGTAGGACATCCCCT
SESN2	GGACCCGTTGAACAACTCTG
RASGEF1C	GGACCCTCTGGCCAGCACAA
YARS2	GGACCCTGCATCCATAACGC
LNX2	GGACCGATGAATTTCAATCG
NAV2	GGACCGATGACATTACAAGC
ARHGEF12	GGACCGATTGACTTTGGAGA
CMSS1	GGACCGATTTCTTCTCACTG
C3orf30	GGACCGCAGAATGTCTGGCG
KRT32	GGACCGCCTTAACATCGAGG
KCNK7	GGACCGCTACCCAGGCACGT
NECAB1	GGACCGCTGACATTAAACTG
LZTS2	GGACCGGCCACTGTCTGAGT
TEX45	GGACCGGGAAGAGCGCGTGT
CACNB4	GGACCGGGAAGCAATTCGAC
UGT2B28	GGACCGGTGAATACAGCCAT
TMEM203	GGACCGTAAGTACCCAGAAA
FOXL1	GGACCGTACAGATACAGCAT
RFC5	GGACCGTAGAGAAGCAAGTG
ING4	GGACCTAGACCAAAGAACAG
RBM39	GGACCTATGAGGCTTTATGT
TPRKB	GGACCTATTTCCCGAATGCA
TTLL10	GGACCTCAAACACGAGAGAG
E2F3	GGACCTCAAACTGTTAACCG
ADGRF2	GGACCTCAATGGACAAGCAA
SORL1	GGACCTCACTACTACACATG
LRRC59	GGACCTCATTCAGGTCGCTG
DENND3	GGACCTCGACACCCAGTCGG
CCDC96	GGACCTCGAGTGGTCCGAGG
PCNX3	GGACCTCTGTGCGCTATGAG
FAM180A	GGACCTCTTTGGCCGGTGGG
ATMIN	GGACCTGAAAAGACATGCAG
PCGF2	GGACCTGCACGTCACACATG
NID2	GGACCTGCATGCGTATATCG
TIFA	GGACCTGCCATACAGGTGCA
C7orf65	GGACCTGCCCAGAATTCATG
TRIM29	GGACCTGGAGAAGCAAAAGG
SIRT6	GGACCTGGCACTCGCCGATG
RRP7A	GGACCTGGCTGAGAGCCCAA
LGALS3BP	GGACCTGTATGCCTATGCAG
IGFALS	GGACCTGTCCCACAACCGCG
OIP5	GGACCTGTCGCGGTCCCTCG
PLVAP	GGACCTTCGTAACCTGTGGA
AHNAK	GGACCTTTGACATCAACTTG
GPR85	GGACGAAAAATATCAGCTTG
NDUFB11	GGACGAAAACTTGTATGAGA
ATF2	GGACGAACAATAGCTGATGT
PALM	GGACGAACTCATCCACAAAG
BAX	GGACGAACTGGACAGTAACA
MAST3	GGACGAAGATGACTGACAGG
FLT3LG	GGACGAAGCGAAGACAGCTG
PM20D1	GGACGACAAGAACTCTGTGA
ZASP	GGACGACAGCAGCGATGTAG
KCNA4	GGACGACAGGGATCTCGTCA
MED22	GGACGACATTAAGTCCATCA
UTS2B	GGACGACCATATCTTACCCA
RPA1	GGACGACCATCATTTACCTA
CRYM	GGACGACCGAGGTGATGCCG
HDGFL1	GGACGACGACAAGCCCACTG
RPLP2	GGACGACGACCGGCTCAACA
ZNF697	GGACGACGACGAGAGTGCTG
DHX37	GGACGACGATCAGAAAGACT
SLC2A6	GGACGACGCAGCCATCGTTG
AP2A2	GGACGACGTGCAGGGCTACG
HRASLS	GGACGACTCCATCTGTACCC
KIAA1024	GGACGACTGTATCACTCCCG
PALD1	GGACGACTTGCATGTGACGG
JMJD4	GGACGAGAAGTACACAGGCA
TUBG2	GGACGAGATGAGCGACGTAG
KATNB1	GGACGAGCGCGAGTCCCGCG
ESS2	GGACGAGGAAGAGTATATCG
DUSP2	GGACGAGGGCAGTGCCTCGG
NKX1-1	GGACGAGGTTCCCGACGACG
PAK4	GGACGAGTTTGAGAACATGT
MYF5	GGACGAGTTTGTGCCGCGAG
NRGN	GGACGATCCCGGCGCCAACG
CAMK1G	GGACGATGCCATTCTCATGT
FBXL13	GGACGATGCGACTCCTGCCG
ZNF541	GGACGATGCTACTCACGATG
EPS8L1	GGACGATGGCGTGCATACCG
FZD7	GGACGATGGCTACCGCACGG
ZBP1	GGACGATTTACCGCCCAGGT
USP42	GGACGCAAAGGGGATGATCG
AR	GGACGCAACCTCTCTCGGGG
ISCA2	GGACGCAACTGTCTGTGAGG
ASPHD2	GGACGCACAGAAACATGATG
KLHL36	GGACGCCAAGAGCGAGCAGT
ADAMTS7	GGACGCCAGGTGGCACCGAG
LEMD2	GGACGCCCGGACGCCCGACA
COL5A3	GGACGCCCTGGACCTAAGGT
C19orf35	GGACGCCCTGTATTACCGCG
DOC2B	GGACGCCGACGGCTACGAGT
CLCNKA	GGACGCCGCAGATGCCACTG
GPR78	GGACGCCTGAGGCTCGAGTG
H1FNT	GGACGCGCGAGGCAAGAGGA
HBQ1	GGACGCGCTGAGCCTCGCCG
HAGH	GGACGCGGCGAGAAAGCACG
ANAPC2	GGACGCGGGAGGACACAGTG
GOT2	GGACGCGGGTCCACTCCCGT
TMEM63A	GGACGCGTATCCCACGTGTG
PRDM1	GGACGCGTTCAAGTAAGCGT
DVL2	GGACGCTCTTGAAATCGCCG
FAM96A	GGACGCTGAGCAGAGTCCTG
DNAJB14	GGACGCTGAGGTCTCACCGC
PEX11G	GGACGCTGAGTACAACCCTG
PRR20C	GGACGCTGGCCAGAGACAGG
AP3B2	GGACGCTGTGCAACTAACAT
PRKAB2	GGACGCTTACCTTGGAGTCA
TGM1	GGACGGAATATCCCGTGCGT
RND1	GGACGGACATTATCGTAGTA
EARS2	GGACGGCGCGAGGCCAACCT
GALNS	GGACGGCTACCCATCCGCAA
GMEB2	GGACGGCTTCCTACCTAACA
OR10Q1	GGACGGGAGGCACATCGCAG
NUTM2F	GGACGGGATAACCTCAGACC
PRPF8	GGACGGGCCTTACATCACAG
NUMA1	GGACGGGCTAAACCTTAATG
PROP1	GGACGGTCACTCACCCACCG
NMRK2	GGACGGTCAGGAAGTACCGG
HPS1	GGACGGTCATCTTATCCGAA
PER3	GGACGGTCCATAGACACAGG
ARHGEF10L	GGACGGTGGCACCTATGACA
TMEM102	GGACGGTGGTGAAACCCGCG
SRM	GGACGGTGTCATCCAGTGCA
GPR179	GGACGTAGATCTCCAGAGTG
ACTR2	GGACGTATCATCAAAGTTGG
GGCT	GGACGTCACGGGTCCAGATG
PHYHIP	GGACGTCCCCACCAAGCTCG
NADSYN1	GGACGTCCGGAGCTACAGGG
TFAP2B	GGACGTCTTCCATTCCGGGA
TGFBR3L	GGACGTCTTTCCTCGCCGCG
PLXNB1	GGACGTGAGATATGCGTCCG
NKX2-5	GGACGTGAGTTTCAGCACGC
SLC15A4	GGACGTGATGCCGTAGAAAG
LGALSL	GGACGTGTACTTCCCACGAC
NEURL3	GGACGTGTATGGGACCACTA
PCDHA3	GGACGTTAAAAGAAATGATG
BIRC8	GGACGTTAAGAAAATAATGG
DGKQ	GGACGTTGCCTGCTTTGCGG
RBM6	GGACGTTGGCAGTAGTAAGG
PRPF6	GGACTAAACACTCCATACCC
UPF2	GGACTAATTATCTCACTAGG
RIMBP3	GGACTACATATATATCTTCG
EXOSC7	GGACTACCGATGTGTCGAAG
DCST1	GGACTACGTGTACCGCCAGG
DPEP2	GGACTACTGAGTGTGGTCGA
GNS	GGACTAGAACACGTTCCTCT
ZNF234	GGACTATATACAACTCACAC
PRR14L	GGACTATCATGTGTAGAACT
ZNF223	GGACTATCTATAATGCACAC
FAM46A	GGACTATTGCGAAAGCCCTA
AREL1	GGACTATTTATGACTACGTG
ZNF629	GGACTCAACAGAGATGTCCC
TPSD1	GGACTCACCAGGGGCCACGT
CCL15	GGACTCACCATTTGTGAACT
GRHPR	GGACTCACGCAGAGCACTGT
MRPL52	GGACTCACTGTAGTCGCCAC
CTDSP1	GGACTCAGACAAGATCTGCG
CRYAB	GGACTCAGGGAAGTAGACGT
CIAPIN1	GGACTCAGTGAAACCTGCTG
ZNF806	GGACTCATGATGATCACGTG
KCTD7	GGACTCATGCCCTATTACAA
VIT	GGACTCATGGAAACCTGGAT
NQO1	GGACTCCAAACCACTGCAGG
CTSA	GGACTCCAGGTATAACACAT
PRSS54	GGACTCCCAGTACACACACC
EIF3F	GGACTCCCATTAAAGTGCTG
ACAD9	GGACTCCCGAAAAATTGACC
ANKRD53	GGACTCCGCGTCAGTCCAGG
BAGE2	GGACTCCTCCTTCATCAGCC
RNASEH2C	GGACTCGAAGTGTCGTTTCG
C4orf22	GGACTCGCAGATCACTACTG
HOXD9	GGACTCGCTTATAGGCCATG
CST11	GGACTCGGAAGATCCTGAAG
HRAS	GGACTCGGATGACGTGCCCA
ATXN1L	GGACTCGGTAGGAAATTAGG
PRCD	GGACTCGGTTGGCAAATCGG
COQ3	GGACTCTACAGATTAAACCA
RPGR	GGACTCTATCAGCACGTATG
RHNO1	GGACTCTCAAAAGTTAGATG
ZNF224	GGACTCTCTGATGAATACGA
ZNF664	GGACTCTCTGATGCATGCAA
ZNF197	GGACTCTCTGATGTAAGAGG
NHS	GGACTCTGAGTGCCAAACCG
LOXL3	GGACTCTGGGAATATAACAG
ZNF664	GGACTCTTTGATGCATGCAG
RP2	GGACTGAAGGATGAAACAGT
NAV3	GGACTGATGACATCAACAGT
ECHDC2	GGACTGATTGAGACCACGCG
ZNF605	GGACTGCGATCCCATAAATG
EEF1A2	GGACTGCGCAGTGCTGATCG
ELF3	GGACTGGATCAGCTACCAAG
DVL1	GGACTGGCTGTACACACACG
TMEM120A	GGACTGGGAGGATCTACAGC
PSRC1	GGACTGGGCTTCACTCGGCG
SLC26A3	GGACTGGGTAACATAGTCTG
SESTD1	GGACTGGTTAAATAAGAGGC
LDHB	GGACTGTACTTGACGATCTG
CDHR1	GGACTGTCTGTGGAACCACT
SETD2	GGACTGTGAACGGACAACTG
OR7G1	GGACTGTGTACCTCAGTGGG
EVI2A	GGACTGTTGCTGACGACAGA
GGPS1	GGACTGTTTGGATTAGCAGT
TMEM220	GGACTTAACCCTGAAGTCAC
USO1	GGACTTACTAGCGGATTCCA
ROBO1	GGACTTACTAGTACCTACGC
CFAP61	GGACTTAGACCGTTACAACA
NLGN3	GGACTTAGCGGATAATGACG
IL3	GGACTTCAACAACCTCAATG
BANF1	GGACTTCACCAATCCCAGCC
KCTD15	GGACTTCAGTCTGCTGTACG
TRANK1	GGACTTCGATAACATGACCT
RITA1	GGACTTCGATCCGCCCTGGG
SLC25A44	GGACTTCGCGGCTTCTATCG
TAF11	GGACTTGAAAGAAGCTGCAG
FAM122A	GGACTTGATCAACCGAGAGA
FARP1	GGACTTGCAGAAATCCCGAC
ZYX	GGACTTGGAACTGAATGGAG
GNA11	GGACTTGGTCGTATTCGCTG
MTRNR2L7	GGACTTGTATGAATGGCCAC
IL22	GGACTTGTCAAGCCTGCAGT
NRXN2	GGACTTGTCATTCCGCTGTG
SLC45A1	GGACTTTAGCGCCGACTCGG
ELAC1	GGACTTTATCTGGCGAACCA
PRMT5	GGAGAAAAACCCAAATGCCG
ZKSCAN5	GGAGAAAAACCGTTTAAGTG
TEAD4	GGAGAAAAAGGGTGGACTCA
WWC2	GGAGAAAACCACTTGTGTGT
CENPW	GGAGAAAAGTGGTGACTTAT
GLIPR1L1	GGAGAAAATATCTGGTTAGG
PRAME	GGAGAAAATTTCGCCAAGGT
HES3	GGAGAAACACTACTCGCACC
ZNF24	GGAGAAACCTGTTTCCCCAA
GSTM3	GGAGAAACGGTACACGTGCG
SUPV3L1	GGAGAAACTAACCAGTTAGG
GCOM1	GGAGAAAGACCAGAGGATCG
ZNF814	GGAGAAAGACCTTTCAAGTG
PHF3	GGAGAAAGATCATCTACAGG
MYPOP	GGAGAAAGCGTCCTCCGCGG
NME6	GGAGAAAGGAAGATTGCCAG
RNASE7	GGAGAAAGGCTCGTGCAGGA
SLC20A1	GGAGAAAGGTTACCTTATGG
YWHAH	GGAGAAAGTTAAAGCTTACC
PIGZ	GGAGAAATACCAGCTGTCCG
CYP7B1	GGAGAAATATTATGTGCACG
PDX1	GGAGAACAAGCGGACGCGCA
DEFB130B	GGAGAACAGAAATAAGGGAA
FSCN3	GGAGAACAGCCGGTCTACAT
DNAJA1	GGAGAACAGGCAATTAAAGA
TSPYL5	GGAGAACATGAACGCCCAGG
IGIP	GGAGAACATGACAGCAAATA
HMGB4	GGAGAACCCGAACTGGTCGG
LRTM1	GGAGAACCTAACTATACTTG
IGF1R	GGAGAACGACCATATCCGTG
RIPPLY2	GGAGAACGCGGGAGGCGCAG
IGSF21	GGAGAACTACCGCAAGCGAG
TMEM82	GGAGAACTCGAGCACCACGA
KCTD4	GGAGAACTTCTATTGCCCGA
SIGLEC15	GGAGAACTTGCTCAACACAG
RGS3	GGAGAAGAACTGCACCCATG
GRM6	GGAGAAGAAGTCATAGCGTG
RAB39A	GGAGAAGAAGTCCACGCCGA
FGD2	GGAGAAGACGAATGTCGGGG
DCPS	GGAGAAGACGCCATTTCAGG
SPCS2	GGAGAAGAGCATCTTTCTCG
ADPRH	GGAGAAGATACACCGGCAGT
SOX12	GGAGAAGATCCCGTTCGTGC
UBL4B	GGAGAAGATGGCGCTAAAGG
RIPOR3	GGAGAAGCAAACGCGCTGTG
THAP11	GGAGAAGCACCCACTGACGC
ADD2	GGAGAAGCACCGGCCCCATG
TTC37	GGAGAAGCATACTTAAGCAG
GJA5	GGAGAAGCGCAAGCTACGGG
ANKRD2	GGAGAAGCTTCTAGATAATG
S100A16	GGAGAAGGCAGTCATTGTCC
ZIM2	GGAGAAGGCATACTTACCCA
TBC1D2	GGAGAAGGCCCTTCTGACGA
SPAG11A	GGAGAAGGCTGGTGACGGAC
TSSK1B	GGAGAAGGTTGTCACACTTG
ELOVL7	GGAGAAGTAATAAAGCCAGC
DYNLL2	GGAGAAGTACAATATAGAGA
RRAS2	GGAGAAGTACCGGCTCGTGG
EEF2	GGAGAAGTCGACATGCCCGG
DHX40	GGAGAAGTCTCCTAATAGGA
APOA4	GGAGAAGTGAACACTTACGC
MUL1	GGAGAAGTGATACATACCAA
GPC5	GGAGAAGTGCAGATAGTCTG
DFNA5	GGAGAAGTGTGGTGGCATCG
USP5	GGAGAAGTTTGAATTAGACG
MED10	GGAGAAGTTTGACCACCTAG
RGS1	GGAGAATATTGAGTTCTGGC
STRN4	GGAGAATCTAAAGACGGACC
PARVA	GGAGAATGAGGTGCGAACAA
EDN1	GGAGAATTTACTTCCCACAA
WDR92	GGAGACAAACATCAAAAATG
ZNF571	GGAGACAATATGGAGTGCAA
OR2B3	GGAGACACTCTGTAGCACCT
ANTXR1	GGAGACACTTACATGCATGA
EXOC3	GGAGACAGACAAGAAAGACT
ZFPM2	GGAGACAGCAGAATCAGATG
RPL23A	GGAGACAGCCCAAATATCCT
STRIP2	GGAGACAGCTGGTTTCCGAA
GFRA3	GGAGACAGCTGTTCATGAGT
ANKUB1	GGAGACAGTAGACACTCACG
HGD	GGAGACATAAAGTCTAACAA
MKRN3	GGAGACATATGCGACATGTG
SLC32A1	GGAGACATCCATTATCAGCG
UNC13B	GGAGACATGTATACTGCACG
RORB	GGAGACATGTCAATACACCA
NMBR	GGAGACCACCCAGATACCCA
LRRC27	GGAGACCACGCGTCTAACCA
RNF185	GGAGACCAGACCTAACAGAC
SHROOM2	GGAGACCAGAGCTCACCGAT
HIST1H2AC	GGAGACCAGCGCGAGAAGAG
SEL1L2	GGAGACCAGCTATTTAAGAT
UBL4A	GGAGACCAGCTGCTTCAGCG
YY1	GGAGACCATCGAGACCACAG
CD1C	GGAGACCCAAGAGAAATCGG
EIF4A2	GGAGACCCAAGCACTAGTAT
R3HCC1	GGAGACCCCAACTCTGATCA
NAGLU	GGAGACCCCATACCGCCGGG
RBCK1	GGAGACCCTGCACTCCCATG
ADAT2	GGAGACCGAAAAGTGGATGG
OSCP1	GGAGACCGAGTCCTGAAACT
GPR45	GGAGACCGCGATGATCACCT
HIST1H2AL	GGAGACCGGCACGAGAAGAG
PQLC2L	GGAGACCTGACAAATTTCAA
GTSCR1	GGAGACCTGCAAATAAGAGG
LDHAL6B	GGAGACCTTACTGTGATGAA
SLC17A9	GGAGACCTTCCCCGACGCCA
ANKRD2	GGAGACCTTCCTGAAAGCTG
SUZ12	GGAGACTATTCTTGATGGGA
ANKRD33	GGAGACTCACTAGAGGCACG
PQLC2	GGAGACTCCTGCAACCTCAT
HIST1H4B	GGAGACTCGTGGCGTTCTCA
HIST1H4H	GGAGACTCGTGGTGTTCTGA
SULT1A1	GGAGACTCTGAAAGACACAC
AGGF1	GGAGACTGATAGTGAACCAG
ADAL	GGAGACTGTAAAACTTGCCG
FAM219A	GGAGACTGTGACGCCCGGGA
DCLRE1C	GGAGACTTCAGATTGGCGCA
NME1-NME2	GGAGACTTCTGCATACAAGT
ZNF597	GGAGAGAAAAAACATAAATG
FOLH1	GGAGAGAAAGCACTGAAAGG
GPR75	GGAGAGAACCACCTGTACCA
HSPA6	GGAGAGAACCGACACATCGA
CDK19	GGAGAGAAGCACCTACCAAG
USP17L8	GGAGAGAATGCCTATCCTTG
NASP	GGAGAGACAGCTAATGAGTG
ANTXR2	GGAGAGACATATATCCATGA
VN1R2	GGAGAGACCAATGTATGTCG
AP5Z1	GGAGAGACTTCGGTACAGGA
ZNF587	GGAGAGAGAGCTTATCACTG
APOC2	GGAGAGAGATTCCTTCACCT
TOMM20	GGAGAGAGCTGGGCTTTCCA
GFPT1	GGAGAGAGGAGCTTTAACTG
SECISBP2L	GGAGAGAGTGAAGTATCACT
KDM1B	GGAGAGATGATACCATCGGG
F13A1	GGAGAGATGGGACACTAACA
OSBPL10	GGAGAGATGTTTAAACTGAG
DNAJA2	GGAGAGCAAGGTCTTCGGGA
INAFM2	GGAGAGCACGTAGGCGAACA
RAB11FIP4	GGAGAGCACTCAGAGCCTGG
MAP3K1	GGAGAGCACTGGAAATTCTG
STMN3	GGAGAGCATAGGGCTCTCTG
MRPL43	GGAGAGCATCCACTGCAAGT
MIR1-1HG	GGAGAGCCCGGCTCGGCACG
PLEKHH1	GGAGAGCCGGATCTATGCTG
RNF207	GGAGAGCCGGGCACACTGCG
PEMT	GGAGAGCCTGGACACCCCCG
PLXNA1	GGAGAGCGAGTACATCAGTG
FTH1	GGAGAGCGGGCTGAATGCAA
HS3ST6	GGAGAGCGTCTGGGCGTAGT
MGP	GGAGAGCTAAAGTCCAAGAG
DIRAS2	GGAGAGCTACATCCCGACGG
SPOCD1	GGAGAGCTCTGACCTCCAAG
FERD3L	GGAGAGCTGCGTGGACACTA
TAAR9	GGAGAGCTGTTGGTACTTTG
MIF	GGAGAGGAACCCGTCCGGCA
OR6V1	GGAGAGGACAGTGGGTACCA
OTX2	GGAGAGGACGACGTTCACTC
FBXO15	GGAGAGGAGCACATTAGGCT
CHCHD3	GGAGAGGATATGTAGCGAGG
GOLGA6L10	GGAGAGGCTACATGAACAGG
GOLGA6L10	GGAGAGGCTATGTGAACAGG
ANGPTL7	GGAGAGGGACTGGGTCAGCG
TRIM44	GGAGAGGGAGATAGAAAGCG
ADORA1	GGAGAGGGATCTTGACCCGG
ALG2	GGAGAGGGTTCATCTGATCG
POM121L12	GGAGAGGTCTCGCCCCAGAG
PRL	GGAGAGGTTATGGATGTAGT
ADCY4	GGAGAGGTTGGAAATCATGG
KCTD13	GGAGAGTACGAGAGAACTGG
APCS	GGAGAGTATAGTCTATACAT
ALDH6A1	GGAGAGTATATCTTCGAGAG
SUGP2	GGAGAGTCGGGATTATGACG
LOC100130880	GGAGAGTCGTGTGTTGGGGA
MORN3	GGAGAGTCTACTCAGGCTGG
RANBP6	GGAGAGTGCACTAGACAGAC
WLS	GGAGATAAAGGATATCCGGT
CYP2C18	GGAGATAATCGATGAGAGCA
LRIF1	GGAGATACATAAATAACGGT
PON1	GGAGATACTGCCTAATGGAC
KCNS3	GGAGATAGCGATAAGCTTAG
MMRN1	GGAGATAGCTACAACTCCAG
RFX6	GGAGATAGGTTGTCTCCACG
OR10G7	GGAGATAGTCCTGCCGCTTG
PUS10	GGAGATATAATAAATACTCC
HES7	GGAGATATTGGAGTTCGCCG
BATF	GGAGATCAAGCAGCTCACAG
FBXL16	GGAGATCACCAACCACGGCG
2018-09-04	GGAGATCACTAAGCATGCAG
NCL	GGAGATCAGATTAGTCAGCA
KIF5A	GGAGATCAGTGGGGCCATCG
ZNF454	GGAGATCAGTTTGCAGCGAG
FARSB	GGAGATCATATCTATTGGCA
CROT	GGAGATCCAACAGTACGCTG
SIGLEC14	GGAGATCCCATACTACGCTG
KLHL17	GGAGATCCGTGCGCACAAAG
CAPZB	GGAGATCCTCACATAGACTG
CLEC4M	GGAGATCTACCAGGAGCTGA
SIPA1L2	GGAGATCTGCAAAGTAGCCG
PROC	GGAGATCTGTGACTTCGAGG
NARR	GGAGATGAAACAATCACCCG
KRT25	GGAGATGAACGCAGCCCCCG
CIR1	GGAGATGAACGTGTAAAGAA
RASGRP1	GGAGATGACAATTCGGTGCA
CT45A10	GGAGATGACCTAGAATGCAG
HIST1H2AG	GGAGATGACGCGGGATGATG
PLEK2	GGAGATGAGCCAGTCCACCA
NAPG	GGAGATGCAGAAACTACCAG
PHKA2	GGAGATGCTAAGGATCGAGC
INTS3	GGAGATGGACAACCATATGT
CORO6	GGAGATGGACACAAGCAACG
STUB1	GGAGATGGAGAGCTATGATG
UBE2V1	GGAGATGGCACAGTTAGCTG
LRRC74B	GGAGATGGGCACAACACTAT
ADPRHL1	GGAGATGGTGAGATGCTATG
KLHDC8A	GGAGATGTACAACATCGATG
LACTB2	GGAGATGTGATTAAGACTGA
PSMB6	GGAGATGTGTTACCGATACC
HDAC1	GGAGATGTTCCAGCCTAGTG
TRIM54	GGAGATGTTCTCCAAACCAG
TRIM63	GGAGATGTTTACCAAGCCAG
MYO18A	GGAGATTAATGGGCACAATG
NHEJ1	GGAGATTATCCAAATGACAG
C8A	GGAGATTCCAGTATCTGCCA
TRIM38	GGAGATTCTTAAAGTCAGAC
RBM47	GGAGATTGCCAAGGTCACCG
KRT72	GGAGATTGCCCTAAAGAGCA
DHX9	GGAGATTTACCAACAACCAT
GGA3	GGAGATTTCATAACGAAGTG
PLSCR3	GGAGCAAACGCAGCACCTCA
MCTS1	GGAGCAAATATCATGTGTCC
CYP2U1	GGAGCAAATGATGTTAGAGA
C21orf58	GGAGCAAGAACGGCAGAACG
CCL1	GGAGCAAGAGATTCCCCTGA
OMA1	GGAGCAAGCTACTATTATTG
USP17L25	GGAGCAAGCTGTCTTGCCAC
CLEC12B	GGAGCAAGGAATAACCGAGA
GALNT13	GGAGCAAGTAACAATCTCCA
MRAS	GGAGCAATACATGCGCACGG
ZBTB47	GGAGCAATCCCAGATCATCG
LRRIQ1	GGAGCAATCTAGGTATACAA
KRT31	GGAGCAATGGTTCACCACGC
TRIM69	GGAGCAATGTCTCTTAGCCA
IGSF1	GGAGCAATTGAAAGTCACTC
ELOA	GGAGCACAAATCTTCCCACA
IFI35	GGAGCACACGATCAACATGG
AFF1	GGAGCACAGAGCCCCCACGG
CCL25	GGAGCACAGCCCACCCAATG
TRIM4	GGAGCACCAGACTCACGCCA
GOLT1A	GGAGCACGGAATCAAAGTAC
HYAL2	GGAGCACTACATTCGGACAC
WNK2	GGAGCACTACGATGAGTCCG
GLTPD2	GGAGCACTACTGGTCGCTGG
PIK3R6	GGAGCACTATTTCCACGCCG
MAPK1IP1L	GGAGCACTCGGATTATTCCA
NECTIN4	GGAGCACTGAGCCGTCCAGG
MFRP	GGAGCACTGTGCTTACCAGT
SYT10	GGAGCACTTGAAATGCTCTG
PNCK	GGAGCAGAAACCCTACGGGA
GFRA2	GGAGCAGAAGAGCATGCGGT
THAP7	GGAGCAGAAGTAGATGTACT
MYOD1	GGAGCAGAGAGAGCCGTCGG
PLOD1	GGAGCAGATCAATATCACCC
TAPBP	GGAGCAGATGTCCCTTACCC
RPS6KL1	GGAGCAGATTCGCAACAGGG
MRPL58	GGAGCAGCCAGACTCCGGCT
CYS1	GGAGCAGCCGGACTCTGAGG
ZNF519	GGAGCAGCTGACAGAAACTG
TREX1	GGAGCAGGGGGAAGTCGTAG
SLCO1C1	GGAGCAGGGTGTGTAATCAT
SPTBN4	GGAGCAGTACTACTTCGACG
NHLRC2	GGAGCAGTGAAGCACCTCGT
GLB1L2	GGAGCAGTTCCACAATGCCA
STAMBPL1	GGAGCATCAGAGATTGATAG
FAM96B	GGAGCATCCACTGACGCTAG
GSDMC	GGAGCATCCATGGTCCACAG
GPR108	GGAGCATCCATTCGACATCA
B4GALT4	GGAGCATCCCAAGCATCTGG
GDF3	GGAGCATCTTAGTCTGGCAC
OR2T29	GGAGCATGAGGACACAGCAT
PREX2	GGAGCATGTGAGTCTGACAG
STAM	GGAGCATGTGTATCAAACTG
OR5AP2	GGAGCCAAAGAAGTAGAACT
KIAA2012	GGAGCCAAGAGTGATCGATG
KRTAP5-10	GGAGCCACAACCCCCACAGC
NAT8B	GGAGCCACACTCACTCAGGT
RBM14	GGAGCCACATAAGAGGCTCG
KMT2B	GGAGCCACATCTGCTAGGCG
FBXL6	GGAGCCACCCCTCGTCCCGG
KLHDC7A	GGAGCCACGTAGTGACAGTG
EPOR	GGAGCCAGCGCAACACTACG
NUDT18	GGAGCCAGGGGAGACCATCG
AMZ1	GGAGCCAGTCGAAGCCCGTG
MS4A12	GGAGCCATAAAGCTGCTTGG
LRCOL1	GGAGCCATGCAGGAGACACG
KRT36	GGAGCCCACAGAACGGATGG
ACSBG1	GGAGCCCACATCACACATGG
SSTR2	GGAGCCCACTCGGATTCCAG
C2orf27A	GGAGCCCAGATTGCAAACCC
HIST1H2AM	GGAGCCCAGCTCTAGAGGAG
HDAC4	GGAGCCCATTGAGAGCGATG
TCTN1	GGAGCCCCACGACATAACCA
KRTAP5-1	GGAGCCCCCACAAGAACCAC
IL17REL	GGAGCCCCGACTACTACCTG
ZNF768	GGAGCCCCGGGTATGAACCC
CRLF2	GGAGCCCCTTCGACACCGAG
EIF4A1	GGAGCCCGAAGGCGTCATCG
C11orf63	GGAGCCCGACAGCTTAGACG
RAP2B	GGAGCCCGTCACGAACTGCA
FAAP100	GGAGCCCGTCATCTTCATAG
SLC38A9	GGAGCCCTACAAGATAAAAG
C1RL	GGAGCCCTATTATCAGGCCG
RTP5	GGAGCCCTGGCCGATGACCA
AXIN1	GGAGCCCTGTGACTCGAACG
IL36RN	GGAGCCGACTCTAACACTAG
CMIP	GGAGCCGCACCACCTAACGC
PRSS8	GGAGCCGCACTTTGTCCAAG
ZNF837	GGAGCCGCCCCACTCAAAAG
SLC19A1	GGAGCCGCGGAACAGCACGA
PPP6R1	GGAGCCGCTACAGATGACAT
CISD2	GGAGCCGCTTCAGATATGCA
C9orf40	GGAGCCGCTTCCAAGGCACG
ZNF219	GGAGCCGGAGCCCGAACGTG
U2AF2	GGAGCCGGGACCGCAAACGC
ANAPC2	GGAGCCGGTAGTACCGGCGA
HOMER2	GGAGCCGGTCATTCTCATCA
DPPA5	GGAGCCGTAAACCACGACCT
HNRNPCL2	GGAGCCGTACATCTCCGCTG
THUMPD2	GGAGCCGTTCGTAATGCGAG
CNOT6L	GGAGCCTAAGTACATCACTT
APOA5	GGAGCCTCGCTCCCACTCAG
KRT74	GGAGCCTCTATAGCCTTGGA
SLX1A	GGAGCCTGAGCCAGACCAGG
ARHGDIG	GGAGCCTGGCCAAGTACAAG
URAD	GGAGCCTGGGCGCGGACGAG
PPP1R11	GGAGCCTTACCATCAAACTT
NEDD8	GGAGCGAATCAAGGAGCGTG
ALG9	GGAGCGAATGGCATATGCTG
HEY2	GGAGCGAGAACAATTACTCG
VAMP2	GGAGCGAGACCAGAAGCTGT
C20orf173	GGAGCGAGCTTGGGAAATTG
DNAJC30	GGAGCGAGGACTTATTCCCA
SLC15A4	GGAGCGATCCTGTCGTTAGG
SRRT	GGAGCGCAAAACCAACGACA
HMGCS2	GGAGCGCATACAGCTCCCAT
ARHGEF18	GGAGCGCATCATCCAGAACA
EGFLAM	GGAGCGCCACCAAGATAGAG
TMEM64	GGAGCGCCACGGTCCGCCCG
TNNT3	GGAGCGCCAGAACAGACTGG
PCSK1N	GGAGCGCCAGTCTCAGCCAA
GALR1	GGAGCGCCGCGAGTGCACGA
HBM	GGAGCGCGCCCAAATCGCGC
ZMYND8	GGAGCGCGGCATATCCGACA
GPC3	GGAGCGGACTTGGTGACAGG
DNAJB1	GGAGCGGCCAAAGTTCACGT
CLCN7	GGAGCGGCGGATCAATCACA
NRXN2	GGAGCGGCGGTTTATCTCCG
WDFY1	GGAGCGGGAACATGCTCGGG
BACE2	GGAGCGGTATGTGCTAGACC
SCNN1A	GGAGCGGTGGAACTCGATCA
SCN2B	GGAGCGGTTTCAAGACCGCG
SOX30	GGAGCGTCAAAGGGATCCTA
ZDHHC22	GGAGCGTGAGGAAGGCCAAG
LRRC75B	GGAGCGTGGACTGGATCTCG
CIB1	GGAGCGTGGAGTCGTCACTT
TRPM6	GGAGCGTGGATAATAACTGA
METTL6	GGAGCTAAGATCATGTAGAG
LCP2	GGAGCTAATGAACGATCTAG
ZBTB16	GGAGCTACACTATGGGCGAG
GUCA1B	GGAGCTACTCAACATTGTGG
IFNL1	GGAGCTAGCGAGCTTCAAGA
ANKZF1	GGAGCTAGTGGAGTTGACTG
ACTBL2	GGAGCTATGAACTTCCTGAT
SEBOX	GGAGCTATGTCGACACACTG
CHAT	GGAGCTCAGCGACACCCACA
DLG5	GGAGCTCAGGCTACGCTCAG
ACTBL2	GGAGCTCATTGTAGAATGTG
YY2	GGAGCTCCACGACATCAATG
USP6NL	GGAGCTCCCAGATCATAATG
ITGA6	GGAGCTCCGTATGATGACTT
ITGA11	GGAGCTCCTACTACACCACA
CLIP2	GGAGCTCCTCGATTTCACCT
SERPINF1	GGAGCTCCTTATAGGTACCA
ALPK3	GGAGCTCTAGGACCCGCTGT
EAF1	GGAGCTCTGAATGGCATAGG
HIST1H3H	GGAGCTCTGGAAGCGCAAGT
IPO13	GGAGCTCTTCGACAGCAGTG
SH2B3	GGAGCTCTTCGACCCACCCA
OSBPL7	GGAGCTGAAAGAGTCCGCCG
SHOX2	GGAGCTGAAAGATCGCAAAG
PRIMPOL	GGAGCTGAAATATTAAATGC
SPART	GGAGCTGAACTAAAAGACTG
RHOF	GGAGCTGAAGATCGTGATCG
PURG	GGAGCTGAAGGACTGTCTAG
BIN2	GGAGCTGAAGGCCATCGTAT
BICDL1	GGAGCTGACAGACAAGCTCG
FGFBP1	GGAGCTGACTAGCTTAAGAC
TNF	GGAGCTGAGAGATAACCAGC
CDK11A	GGAGCTGAGAGATCACTGCA
RASA4	GGAGCTGAGTCGCACCAGTG
AP1S1	GGAGCTGATCCACCGATACG
FAAP20	GGAGCTGATCCTGGATCACG
GPBP1L1	GGAGCTGATCTCAATTGGAG
JAZF1	GGAGCTGATGGCACTCTCTG
FRZB	GGAGCTGCCAGTGTACGACA
ROPN1B	GGAGCTGCCGAAAATGCTGA
MAN2A2	GGAGCTGCCGTTTGACAACG
PORCN	GGAGCTGCCTCGGTCAATGG
KRTAP9-4	GGAGCTGCTCTGGTCACAGC
EPHX1	GGAGCTGCTGTACCCCGTCA
ZNF853	GGAGCTGGAGCTCATGCCGG
OSBPL3	GGAGCTGGCTCATTTCTACC
DCAF12L1	GGAGCTGGGCACGGTCAACA
AMBRA1	GGAGCTGGGGACCTGCCAAG
TMEM174	GGAGCTGGGTCCATTCAAAG
PPP1R1B	GGAGCTGGGTTATCCAAGAG
F2R	GGAGCTGGTCAAATATCCGG
DNAJC4	GGAGCTGGTCATCATAGCTG
MZT2B	GGAGCTGTACGAGCTGGCGC
GATA3	GGAGCTGTACTCGGGCACGT
ATP2C1	GGAGCTGTCACCTTAGAACA
RBM11	GGAGCTGTCATTTCATAGTA
TAC4	GGAGCTGTCCGTGTGCACTG
ITGAL	GGAGCTGTGTGGCGTCGACG
NOL7	GGAGCTGTTCATCGAACAGA
PLA2G4D	GGAGCTTAGCATCTATGATG
LLGL1	GGAGCTTAGTGATGTGCCGG
ZNF382	GGAGCTTATTCAGCATCAGA
MCU	GGAGCTTATTGAAAGACTAG
STK10	GGAGCTTCACAATGTAGGGG
PEX10	GGAGCTTCTACCTGCAAGTG
CABYR	GGAGCTTGATCATAAGCAGG
ERGIC1	GGAGCTTTCAATGCTCTCGG
OR2AT4	GGAGGAAAATAAAAAACACA
CTAGE9	GGAGGAAAATTACCGAATAG
MOGS	GGAGGAAAGCCAAGTCGTCA
PXT1	GGAGGAAATAATTCACAAGT
TBC1D3D	GGAGGAACAAGGCGGCGATG
UBQLN2	GGAGGAACTACTCCCCACGG
RPL41	GGAGGAAGAAGCGAATGCGC
CFAP53	GGAGGAAGACCGATTAGCCA
PPP1R15A	GGAGGAAGAGAATCAAGCCA
CT47A6	GGAGGAAGAGGGGAACGAGG
VEGFA	GGAGGAAGAGTAGCTCGCCG
ITLN1	GGAGGAAGCCAGTGTCCGTG
KIAA1211	GGAGGAAGGAAGATGCGCGG
OR2T12	GGAGGAAGTACATGGGCCTG
IL17RD	GGAGGAAGTAGGCGAAACAC
ZFYVE27	GGAGGAAGTATCATAGCGTG
KIF25	GGAGGAATCCGCGTGCACCA
CISD2	GGAGGAATGGACGAACTGCA
KLHL1	GGAGGAATGGATAACAACAA
APIP	GGAGGAATTAGCTTGAAGCA
VEPH1	GGAGGAATTTCACTGCAATG
SLC52A3	GGAGGACAAAGAACGCCACG
APOC2	GGAGGACAAGAAACAGAGCT
CFAP100	GGAGGACACCGACAGCGATG
TRIB3	GGAGGACATAGGGCCCAAGA
TTLL6	GGAGGACCACAGCTACAACG
L3MBTL1	GGAGGACCATCGGATAAAGG
SUN3	GGAGGACCCGGACCACACAG
ZFAND4	GGAGGACCCTTAACAATCGG
ADGRG1	GGAGGACCGGATCAACGCCA
PGR	GGAGGACGCAGACGAGACTG
TRIM58	GGAGGACGCCTTGACTCAGG
GAP43	GGAGGACGGCGAGTTATCAG
EEF1AKMT2	GGAGGACGGTTTCGTCCCGT
FAM78A	GGAGGACTCATCGATGCTAG
SPATA2L	GGAGGACTTCGACCTGCACG
LAD1	GGAGGACTTCTCCAAGACTG
EIF3C	GGAGGAGAAGGGCACTACCG
MYH14	GGAGGAGACTCGCATCCACG
MAPKAPK5	GGAGGAGAGACTCACCATCG
MAGED4B	GGAGGAGAGAGAGACTCCCG
FHL2	GGAGGAGAGCCCCTACTGCG
INS-IGF2	GGAGGAGAGGGACAAAGCTG
XIRP1	GGAGGAGATCCAAAGCAACG
SMR3B	GGAGGAGCCAGCGGTCCAGG
SMR3A	GGAGGAGCCAGTGGTCCAGG
EPN1	GGAGGAGCGGATCCGTCGCG
AFAP1L2	GGAGGAGCTGTATGACGACG
NUPR2	GGAGGAGCTTTACGACTGCC
SPC24	GGAGGAGGACACCCGTCTGA
TEX261	GGAGGAGGCCAAAGTAGACG
NF2	GGAGGAGGCTGAACGCACGA
ARL6IP6	GGAGGAGGGATGCGACCAAG
LIN9	GGAGGAGTATAATGTAACCG
ZNF551	GGAGGAGTGCGTCATGAGTG
RESP18	GGAGGATACAGCACCCACTG
NDUFC1	GGAGGATACTCACGGCCGCT
SARAF	GGAGGATACTCAGAGTACGG
DCAF5	GGAGGATAGTACTCTCACTG
HNRNPA0	GGAGGATATCTACTCCGGTG
ANKRD9	GGAGGATATGCGCGCCAGCG
ZSCAN26	GGAGGATCACTACTCTACTT
FXYD6-FXYD2	GGAGGATCCCAACCGAGAAG
HEATR4	GGAGGATCCTCTTAATCACA
OR11G2	GGAGGATCTGCCCCTCCCTG
HOOK2	GGAGGATGAGCTACGCCGAG
GPR151	GGAGGATGCCAATCACACAC
NRSN2	GGAGGATGGCAAGTGGTATG
TSPAN18	GGAGGATGTAGGCGCCCGTG
TLL2	GGAGGATTACGGTTTCAGAG
C17orf100	GGAGGATTCCACGTGCCGGG
OR51B4	GGAGGCAAAATGTGTGCAAG
STPG3	GGAGGCAAACACTGGACCCA
NCLN	GGAGGCAAGTTTAACTACCA
MAS1L	GGAGGCACAGAACCCAAACC
KCNQ5	GGAGGCACTTGGAAATTACT
ADIG	GGAGGCAGAACCAGAAAACC
GPBAR1	GGAGGCAGGACCAGTAACCC
PLEKHG6	GGAGGCAGTACTGGACATAG
PIEZO1	GGAGGCAGTCACCGACCCCG
DIAPH1	GGAGGCATACCCATTCCGGG
SLC2A10	GGAGGCATAGCACAGCACGT
FSCN3	GGAGGCATGTTATATCCACA
RBM27	GGAGGCATTAACATTCCAGG
ERVFRD-1	GGAGGCATTGGTGAATCGAC
TPM2	GGAGGCCAAGCACATCGCTG
ZFAT	GGAGGCCAGACAGCTTTCTG
AARS	GGAGGCCAGATCTATGACGA
LZTS3	GGAGGCCCGTCCACTATCGG
TTC7A	GGAGGCCCTGAAGGTACGCA
SYNC	GGAGGCCCTGTATATTGAGG
CTCFL	GGAGGCCGAGCGTACCTCTG
C11orf24	GGAGGCCGCAGTCGTAATGG
C11orf53	GGAGGCCGGTAGTCTCCGTA
MBD3L5	GGAGGCCGGTGACAAGGATC
SPATA46	GGAGGCCTATGACTTCCCAG
NOTCH4	GGAGGCCTCTGTGTCGACAG
MSGN1	GGAGGCCTGATTCAGCTCAA
NDN	GGAGGCCTGTCATGGGCATG
TMED10	GGAGGCGAAAAATTACGAAG
MYLIP	GGAGGCGAAAGCCAACGGCG
GPS2	GGAGGCGAAAGGAACAGAGG
TTC30A	GGAGGCGACAATGAGACCGA
IFFO1	GGAGGCGACCACTTCGCCGG
PRDM8	GGAGGCGACTCCCGCGCCGT
CCDC151	GGAGGCGCAAAACAGACACA
ZNRF2	GGAGGCGCCAATGGGACCGC
FZD10	GGAGGCGCCCAACAACGGCT
FZD9	GGAGGCGCCCGAGAACGCCA
TLX1	GGAGGCGCCTACACTTACGG
FCN3	GGAGGCGGAAGGTCGCATAG
BCORL1	GGAGGCGGGATATATACCAG
EPOP	GGAGGCGGTTTCCCGCACTT
SLC2A11	GGAGGCGTAGGCGTACACCT
TREML2	GGAGGCTAAGAGCCTAGGCA
KRTAP19-6	GGAGGCTACAGATATGGCTC
TMEM82	GGAGGCTAGAGCCCCACTCG
TTC9C	GGAGGCTCAGCTGTACAAGG
FILIP1	GGAGGCTCATTACGGGTCTG
MT1HL1	GGAGGCTCCTACGCCTGCGC
ENKUR	GGAGGCTCCTTCAAGTCACT
TMCC2	GGAGGCTCGCGACGACAATG
EID2B	GGAGGCTCGGGAAGGCCCAG
RABEP1	GGAGGCTGAAACGAGAGACC
DMBX1	GGAGGCTGAGGGCTCCCATG
TMEM232	GGAGGCTGCCAAATTAAACA
GAGE12H	GGAGGCTGTACATAGCGCCT
GAGE12J	GGAGGCTGTACATAGGGTCT
SPCS2	GGAGGCTGTAGTGGGGCTGG
OR10G2	GGAGGCTTCTTAGATTTGGG
CSAG3	GGAGGCTTGGAGAGACCAGG
OR4X1	GGAGGGAAAACATCTGTGTG
LRP5	GGAGGGACTTGGACAACCCG
KRTAP12-1	GGAGGGAGCCGCATACACGA
ABHD4	GGAGGGATACATATCTGGCC
RNF20	GGAGGGCACTACCACTACGC
VEGFA	GGAGGGCAGAATCATCACGA
GNB1L	GGAGGGCAGGAGCGCTGTCG
COL5A2	GGAGGGCCAACTAAACCTCG
TNFSF11	GGAGGGCCACGAACATGGAG
LEMD2	GGAGGGCCGGATATCACCGT
PARP10	GGAGGGCCTAGACCTAGACG
TSPY1	GGAGGGCCTCGTGGAGCGGC
TCTEX1D4	GGAGGGCGCCACCCAACGGG
LYPD5	GGAGGGCGTCATGAGTCATG
ALS2CL	GGAGGGCTCGTTCGGCAGTG
KCNK17	GGAGGGCTGGAGCTACACAG
SRD5A2	GGAGGGCTTCGCGACGTACA
VPS16	GGAGGGGCAACATACCAATG
SEMA3B	GGAGGGGCCCATGCACCAGT
C19orf71	GGAGGGGCTCACCTGTACAG
TAF10	GGAGGGGGCCATATCTAACG
C11orf96	GGAGGGGGTGTCCCCCATGG
OR5B21	GGAGGGGTATCTGAAGATTG
PAK5	GGAGGGGTGATGGTACAAGG
SUGCT	GGAGGGTACCTGACTGCGGG
NUTM2A	GGAGGGTAGACAGCACCAGA
DOK2	GGAGGGTATAGGACCCCCGC
USHBP1	GGAGGGTCTGAAACACATCG
HID1	GGAGGGTGACTCTTCCCGCA
C1orf159	GGAGGGTTCCGTTCCCACAG
EIF1AY	GGAGGTAAAAACAGGCGCAG
OSBPL9	GGAGGTAACACAGTCTGGGA
TYMSOS	GGAGGTAAGCCGCGTCCCAG
ABHD14A	GGAGGTACAGAATGCCGTGT
TOPAZ1	GGAGGTACTAATAAACACAG
ENOX2	GGAGGTACTATTCCCAAACC
CACNG4	GGAGGTACTCCGAGCTGTCG
OXER1	GGAGGTAGTAGTCCACGCGG
KLHL41	GGAGGTAGTGCTAGACAATG
CAPZB	GGAGGTCAACTTGTAATGGG
COX7A2L	GGAGGTCAGTTTAGTTGGTG
RNASE2	GGAGGTCATATTGATGTGCT
TCEB3C	GGAGGTCATGGCCTCAAAAG
AZGP1	GGAGGTCATTGAGTGAGCCA
IVL	GGAGGTCCCATCAAAGCAAG
SPIRE2	GGAGGTCCCCGGTATCCCGC
UQCR10	GGAGGTCCTGCGGAACAGCA
PKIG	GGAGGTCGAGTCCTCCTACT
MEF2C	GGAGGTCGATGTGTTACACC
NFATC4	GGAGGTCGGGGAATACCGAT
RNF166	GGAGGTCTATCACCGGCCCG
CLDN25	GGAGGTCTGCGTGGATCGAG
GSX1	GGAGGTCTGGTAGAGCGCGG
PROS1	GGAGGTCTTTGAAAATGACC
TPSG1	GGAGGTGAAAGTCTCCGTGG
PTGES2	GGAGGTGAACCCTGTGCGCA
SLC9A3R1	GGAGGTGAACGGCGAAAACG
FCER2	GGAGGTGACAAAGCTAAGGA
FAM184A	GGAGGTGACTCAATTAAACG
CDK5RAP3	GGAGGTGATGGGATAGACTG
ARFGEF2	GGAGGTGATGTATGCCTACG
DLG1	GGAGGTGCAGCACATAAGGA
IL27	GGAGGTGCCGCTGCAGATCG
BRINP2	GGAGGTGCCTCTATAATCGG
CLDN5	GGAGGTGCGACAGACCCGCG
CRACR2B	GGAGGTGCGCGCTCTGTACG
MRPL20	GGAGGTGCTGAAGCACGCCA
OXCT2	GGAGGTGGAAGAGATCGTGG
DOC2A	GGAGGTGGACAGCTATGACT
SH3RF2	GGAGGTGGATAACGTCCATG
KLHDC8A	GGAGGTGGCAGCATATCTCG
FAF2	GGAGGTGGGTTGAAAACACT
XAGE3	GGAGGTGGTACACTTCTCCT
FAM25A	GGAGGTGGTGGGACACGCCA
FAM25C	GGAGGTGGTGGGACATGCCA
ALDH3A1	GGAGGTGGTGTACGTCCTAG
MAGEE1	GGAGGTGTCCGATCCATCAG
GOT1	GGAGGTGTGCAATCTTTGGG
EFNB3	GGAGGTGTGTGCCTAACCAG
STS	GGAGGTTACCTGATCGGACA
MPHOSPH9	GGAGGTTCAAGATCTAAACA
WFDC13	GGAGGTTCCAAGATATACTC
PPP1R9A	GGAGGTTCCAAGTCCAACAG
ZMYM2	GGAGGTTCGAGATCACATGC
WIPF3	GGAGGTTCTGCAAACACACG
IL24	GGAGGTTCTGCAGAACGTCT
STARD5	GGAGGTTCTGCTTACACACA
CAMTA2	GGAGGTTGACCCGCTCAACG
DHX32	GGAGGTTGTGTACCTTAGTG
PRAF2	GGAGGTTGTTGATGACGCGG
CEP89	GGAGGTTTCTCACATAATGG
TIMM17A	GGAGTAAACCACAGACTACG
AGTR2	GGAGTAAATCAGCCACAGCG
TBC1D14	GGAGTAAATTGAAAATATTG
SLC25A32	GGAGTAACCCCAAATATATG
RSF1	GGAGTAACTGATTTACACAA
SLC23A3	GGAGTAAGAGAGTCCTCCTG
AKTIP	GGAGTAATATTCATACGGCA
TXNDC11	GGAGTACAACAACTGTCATG
MYOF	GGAGTACAAGACCTGATGTG
TNFAIP8	GGAGTACACCCAAAACAAGA
PIGV	GGAGTACACTAGTCCAGACT
CD46	GGAGTACAGCAGCAACACCA
FNDC5	GGAGTACATAGTCCACGTGC
DEXI	GGAGTACATCGTCCTCAACG
GPR146	GGAGTACATGGCCACCAGTG
HCN4	GGAGTACCCCATGATGCGAA
DDRGK1	GGAGTACCTGAAACTGAAGG
SLC7A14	GGAGTACCTGATTGGCACTG
DERL2	GGAGTACCTGCAGATCCCAC
RBM47	GGAGTACGAGAGCCACCGCG
CD14	GGAGTACGCTAGCACACGCA
PPIP5K1	GGAGTACGGGATCAGTCGGG
MTERF1	GGAGTACGTGTTATTGCTCG
LGALS14	GGAGTACTCACACAAAAGTG
EMX2	GGAGTAGACGCCCCTACCGG
OR5L1	GGAGTAGCAGAAATCTACAG
PDLIM2	GGAGTAGGAGGACCTTAAGG
OR4N5	GGAGTAGGATGCATCCAGTA
RAB3D	GGAGTAGGTCTTGATTTGCG
IQUB	GGAGTATATGAAACTTGTCT
CPLX3	GGAGTATCAGAAGCAACTCG
TULP3	GGAGTATGACAGTTCACCAA
IL17B	GGAGTATGAGAGGAACATCG
SNRNP35	GGAGTATGATCCACTCAAAG
CYP2A6	GGAGTCAATGAAGTCCCGTG
PTDSS2	GGAGTCACACAAGCTAAAGA
OLR1	GGAGTCAGAAAACGAACTCA
FBXW5	GGAGTCAGAGAACGTCAACG
OSBPL5	GGAGTCAGATACCGAGACCC
GMPPA	GGAGTCAGATCAAGTCCGCA
SNX8	GGAGTCAGCACAGTGCGTCG
STON1	GGAGTCAGCCAAAATCCGGA
UBL7	GGAGTCAGTCCCAGGCATTG
NAV3	GGAGTCATCATAGAGATCGA
FAM227B	GGAGTCATGCAAAAGAGCAA
SECISBP2	GGAGTCCAAGGGATTGTGCG
DCUN1D3	GGAGTCCAAGTCCAATGCCG
OLFM1	GGAGTCCAAGTTCAAACAGG
SMTN	GGAGTCCATGAACGATGTGG
TUFT1	GGAGTCCCATGATGGACATG
LGMN	GGAGTCCCGAAGGACTACAC
TSKS	GGAGTCCCGACAAACCCTCG
WFDC1	GGAGTCCGCCTGACAGCGCG
NOC2L	GGAGTCCGGATAAGCCGGGC
HIST1H2AD	GGAGTCCGGCCCGCGAAGAG
IRGQ	GGAGTCCGGCCGTCCCTCGG
CCNY	GGAGTCCTACCGGCCAGACA
TEX28	GGAGTCCTATCACAGCCTAA
SLC13A2	GGAGTCCTTAAGATACTCGA
FAM210A	GGAGTCCTTCGCCATAAGCA
BAG1	GGAGTCGACCCGGAGCGAGG
CYP2A7	GGAGTCGATGAAGTCCTGTG
MMP26	GGAGTCGCCACTCCTTACCC
PPIH	GGAGTCGCCAGTATTTACCG
FAM160A1	GGAGTCGCCATCATACAGGG
ATXN7L1	GGAGTCGCCTCATGGGACGA
VIPR1	GGAGTCGGACCAGTGCTCCG
CERS3	GGAGTCGGCGGAATCAAGAG
CYP2A7	GGAGTCGGGCTTCCTCATCG
TGIF2	GGAGTCGGTGAAGATCCTCC
ITPK1	GGAGTCGTCATCGGTCCTGA
SYCE1L	GGAGTCTAATTCCCTATGCA
OR4C15	GGAGTCTACAATCATCTTTG
PAX4	GGAGTCTCAGAGCCACTATG
HMMR	GGAGTCTCGAAGAGTCTCAA
FRMD4A	GGAGTCTCTCCCAACCTACG
CKAP4	GGAGTCTGACATCTACACCG
CCDC32	GGAGTCTGAGAATGCATTGT
CBFB	GGAGTCTGTGTTATCTGGAA
PPP6R3	GGAGTCTTGATCGGTAATTG
ZNF527	GGAGTCTTGGTGTGAAATTG
DSCR3	GGAGTGAACGATAAATTCAC
MUT	GGAGTGAAGCCATTCACACG
XCL1	GGAGTGAAGTCTCAGATAAG
RFPL4AL1	GGAGTGAATTGAGGCACTGG
GPR88	GGAGTGACACCGGGATGCGC
AGAP11	GGAGTGACCCAGACAAAGGG
UBE2T	GGAGTGAGAAATCGGATCTG
NPIPB5	GGAGTGAGCACACACTCGGG
OS9	GGAGTGAGTTACCTTCCATG
KLHL3	GGAGTGCTATGATTTCGAGG
ZC3H12A	GGAGTGGAAGCGCTTCATCG
ACKR2	GGAGTGGAAGGAGAAACCCT
MAML1	GGAGTGGAAGGAGCTCATCG
IGFL4	GGAGTGGACCTACAACCCCT
QTRT1	GGAGTGGCCACTGTCCCATG
GALK1	GGAGTGGCGGACATTAGAGT
ZNF547	GGAGTGGGGGCATCTCGATG
PLBD2	GGAGTGGGTACGCAACATCG
NPL	GGAGTGGGTGACAAAAGGGA
SPDYE1	GGAGTGGTGGGACAAATCTG
SPDYE2	GGAGTGGTGGGACGAATCTG
TJP1	GGAGTGGTGTGGTTAACAGA
BVES	GGAGTGGTTCAAACAATCGC
CENPO	GGAGTGGTTTCTGTATGACA
TPR	GGAGTGTAAAGCATCTTGGG
ANGPTL6	GGAGTGTATGAACTGCGAGT
MSRA	GGAGTGTATTCAACTCAAGT
GABRA4	GGAGTGTCCCATGAGATTGG
KIF20A	GGAGTGTCTACATCGAAAGT
CHCHD5	GGAGTGTCTTCGACAGAACG
LDB1	GGAGTGTGACAATCTCTGGT
COQ8B	GGAGTGTGACTACCGTCGTG
RASGRF2	GGAGTGTGATGATATATCTG
TSEN2	GGAGTGTGCCATGAGCGAGA
ATP6V1H	GGAGTGTTGAGTAACAAGTG
GOLGA2	GGAGTTATACAAGAACACGT
UBXN2A	GGAGTTCAAAAACTGCTGAC
POLR2E	GGAGTTCAAAGCCCAATCTG
CTSH	GGAGTTCACGCACAGTTCGG
CCDC71L	GGAGTTCATGAGCTCGGACG
SNX7	GGAGTTCATGTCCATCAATG
CAP1	GGAGTTCCATACCACCGGAC
SELENOW	GGAGTTCCCTCGCCGCACTG
FSCN1	GGAGTTCCGCTCCGGCAAGG
CASTOR1	GGAGTTCGACATTTACCGCG
SLC25A5	GGAGTTCTGTCCTTCTGGCG
OSBPL7	GGAGTTCTTCGATGCCTGCG
TARDBP	GGAGTTCTTCTCTCAGTACG
GLYCTK	GGAGTTGAACACCATTCGGA
COL21A1	GGAGTTGAACCTACATCACT
BUD31	GGAGTTGATTGAGCCAACAC
HELQ	GGAGTTGCCTATCACCACAG
LRRTM2	GGAGTTGGAACGTAAATGCA
RFC1	GGAGTTGGGATACAGCTACG
PRX	GGAGTTGGTGGAAATTATCG
ZNF717	GGAGTTGGTGTCCTTTGAGG
OR5M8	GGAGTTGTCAATGTTTATTG
OR56A3	GGAGTTGTGCTGAAAGGATG
FOXO1	GGAGTTTAGCCAGTCCAACT
MIIP	GGAGTTTCGGGAAACCAACA
TYRO3	GGAGTTTGACCATCCACACG
PDCL	GGAGTTTGCCATAATGAATG
PPP4R1	GGAGTTTGCTCGATACCTTG
ENTPD4	GGATAAAAACCGAAAGCCAG
PBLD	GGATAAAAGCAGTTTCAGAG
UNC50	GGATAAAATGCAAAATGACC
PNLDC1	GGATAAAGACCAAATCAAGG
S100A10	GGATAAAGGCTACTTAACAA
ATP5H	GGATAAATATACTGCCCAGG
TLR10	GGATAAATCCAGTGTCGTTG
TNFAIP8	GGATAACACATTCCGGTCAA
GYPE	GGATAACACTCATTAATTGG
GPR32	GGATAACCACAGTCAGTGGG
AGO4	GGATAACCACTATTAGCTGT
TNRC18	GGATAAGAAAGAGACACAAG
DNAJC2	GGATAAGAAAGAGTTATCCG
PLIN2	GGATAAGCTCTACCTCTCAT
AP5B1	GGATAAGGTCTCCCCAACTG
SYNE2	GGATAAGTTACTACCCACAG
PHYH	GGATAATAACGTTCTAACCC
ECD	GGATAATACACAATTCCCCA
LIMS4	GGATAATGCAGGGGCGCGCT
FAM19A2	GGATACAACTTTCCCCCACA
EHF	GGATACAATTGGCATCCAGC
ANK3	GGATACACACCACTGCATGT
IL2RA	GGATACAGGGCTCTACACAG
ZNF806	GGATACATCTTCTAAATGTG
PDCD10	GGATACATGACTGCATAGAG
SEMA6A	GGATACATTGGAACCATTCG
SCN10A	GGATACCACCAAGAGTCCAT
MAN1B1	GGATACCGCAAGTTTGCATG
LLGL2	GGATACCTACCCCTGCCTAG
ERV3-1	GGATACGACATCCTTGCCAG
GPR15	GGATACGACTGGCCACACAA
RPS27A	GGATACGATAGAAAATGTAA
SMAD4	GGATACGTGGACCCTTCTGG
TBC1D9	GGATACTACGAAACGCAACG
TSPAN13	GGATACTCACGGTGTAAAGC
SLC8B1	GGATACTCACGTCTACCACG
PDCD4	GGATACTCCTAGAGCACCAC
ADAM23	GGATACTTACAGAATCCACA
OR6C4	GGATACTTAGCATGTAGGTG
IKBIP	GGATACTTCCTGCTCAAACT
TDRD6	GGATAGAAGTAATCCAGACC
MIPOL1	GGATAGAATCTACAAGACCA
FSTL4	GGATAGACACGGATGACTGG
OR51B6	GGATAGAGGTATATCTTAAG
TICRR	GGATAGAGTCAATATACCTG
CABP1	GGATAGATCACTGCGACCAG
TREX1	GGATAGCATCACTGCGCTGA
KCNA7	GGATAGCCACAAAATCGATG
DDB1	GGATAGCCATCTGAATTGAG
SYTL4	GGATAGCTTCACAGCTGACT
OR2L13	GGATAGGATAATAGAGAGAG
UQCRQ	GGATAGGCGCGCTGCTCGAA
GTF3C4	GGATAGGGTGTTCAACCCTG
FAM46C	GGATAGGTACAACTTCAGTG
LDB2	GGATAGTGACAACCTCTGGT
RC3H1	GGATATAACTGAGAACCTCG
NASP	GGATATAAGTAAATCTGCAG
TAF7L	GGATATCAAAAATCCTGGGA
CCDC85A	GGATATCAACCAGAAACTCC
FBXO47	GGATATCAGCATGCTAAGCA
POLR1C	GGATATCATCATGCACTGGT
DCAKD	GGATATCCAGAATCACGTAG
OAZ3	GGATATCCAGGAAGAGTCGA
KRT3	GGATATCGCTCAGAGAAGCA
KRT36	GGATATGAGATGCCAGTACG
NUDT6	GGATATGCTTCACATCAAGT
WBP2NL	GGATATGGAGCCCAACCCGT
CLVS2	GGATATGGTCATCACCAGGC
NTMT1	GGATATGGTCGACATAACGG
CCSER2	GGATATGTTTGATTCCCCCA
DSG1	GGATATTATCATTGACATCG
FKBP5	GGATATTCAAATCCAAACGA
DCHS2	GGATATTCTAATCTCATCCG
SUPT20H	GGATATTCTCTGATGCTCAG
HSBP1	GGATATTTCTCCCAATGATC
AGBL1	GGATATTTGAGGATATTCGG
SLC38A2	GGATATTTGGGATATACCAG
HEBP2	GGATCAAATTGCTGTTCAGA
TRIM38	GGATCAAGAAATGTCATGTG
B4GALNT1	GGATCAAGGAGCAAGTAGTG
SMDT1	GGATCACAATGGAGAACACA
SRSF9	GGATCACATGCGAGAAGCTG
ZNF532	GGATCACGTTACCGACGCGT
KRT25	GGATCACTCAGACTCTATGG
TPRG1L	GGATCACTGGAACAATGAGA
RPS9	GGATCAGCACGCGAGCGTGG
GPR89B	GGATCAGCAGAATTACACAC
GABRG1	GGATCAGCCACTTCTACGGA
CDC42SE2	GGATCAGGAGACCTGTTCAG
SIX4	GGATCAGGTACAACTCCACT
SLC5A12	GGATCAGTAAAGGCTTATGT
CD46	GGATCAGTAGCAATTTGGAG
DEPDC5	GGATCAGTATATTGGCCGTG
ESRP1	GGATCAGTTGGAACTGACGG
SLC35E1	GGATCATAAAGAAGACGGCG
BOD1L1	GGATCATACGATTCCCTCAG
NFE2L3	GGATCATAGTTCCCAGCATG
DEFA6	GGATCATCCTCAGCTTGGAG
AKR1C2	GGATCATCTCCAGCAGCCTG
RNF31	GGATCATGCTCACTAGCTGG
DOCK3	GGATCATGGATGTACTAGGG
SIRPB2	GGATCATGGGCATTACCCCA
SLC10A2	GGATCATTGCTCCCAAACTG
ENTPD3	GGATCCACCCCCATTCACCT
TRERF1	GGATCCACCTCAACAACATG
FAM170A	GGATCCACTAGAGTGGCCAA
MYH1	GGATCCACTTCGGTACCACA
MLLT3	GGATCCCAATGATTCAGATG
SPN	GGATCCCACACCGTGACAGG
MTFR2	GGATCCCGAACTAGTCGCAA
NDC80	GGATCCCGGAATAGTCAACT
CDH6	GGATCCGATTATCAGTATGT
ACTN1	GGATCCGCCGCACAATCCCG
MAN1A1	GGATCCGCGAAAACCACGAG
FBXL12	GGATCCGGTCCCGTACCGGG
C19orf66	GGATCCGTGTTGGATACACG
KIAA1614	GGATCCTAGAGCGACCAGTG
LRRC59	GGATCCTAGTCGGATTTCTG
CDC42EP3	GGATCCTCCAATGGTCGGGA
C3orf22	GGATCCTCCACTTCTTACTC
MMP19	GGATCCTCTAGGCCACAACG
UCHL3	GGATCCTGAACTCCTTAGCA
BTG3	GGATCCTGAATGATAATCAG
GAGE12H	GGATCCTGACATTGAGTTGC
GAGE2D	GGATCCTGACGTTGAGTTGC
GAGE2B	GGATCCTGCAGCTGCTCAGG
ATP6V1H	GGATCCTGGCGATTCAACAT
TMEM270	GGATCCTGTTGCAGGTTACG
MICALL1	GGATCGACATACCCCTCGGA
EPS15L1	GGATCGAGATGAGTTCGCTG
BSG	GGATCGCAACCACCTGACCC
GRM4	GGATCGCATCAACAACGACC
GRXCR1	GGATCGCGTCCTCTCACAGT
SNTB2	GGATCGGCATCCGGTTCTCG
MED21	GGATCGGCTCACGCAGCTTC
IL17A	GGATCGGTTGTAGTAATCTG
DDN	GGATCGTATCACTACGCACG
EIF4EBP2	GGATCGTCGCAATTCTCCCA
P2RX6	GGATCGTGGTCTATGTGGTA
ULK3	GGATCTCAATCTCCGTGAGG
PTPRT	GGATCTCATACTCAACATCG
VSTM2L	GGATCTCCAGCGAGTAGGAG
LPXN	GGATCTCCGAAGTCTCATCA
EIF4G1	GGATCTCGAATTCGGATCTG
AKR1C3	GGATCTCTGTACCACCTGGG
POLR3F	GGATCTCTTAAGGAGCAATA
RRM1	GGATCTCTTCATGAAACGAG
ZNF623	GGATCTGATAATGGCGAATG
CHD7	GGATCTGATCACACCCACAG
TRAF3IP2	GGATCTGCCAACCATAGACA
FAM178B	GGATCTGCGTGCTGATGTGG
SLC2A6	GGATCTGCTCGAACTCCCAG
RFX5	GGATCTGGAAGCCCGAACTG
WRAP53	GGATCTGGGGACAACCGGGG
KMT2E	GGATCTGTAGTTATGCGTAG
CYP3A4	GGATCTGTGATAGCCAGCAC
CYP3A7-CYP3A51P	GGATCTGTGATAGCCAGCAT
RAB11FIP1	GGATCTTAAGCAACTGAACC
ANKRD20A2	GGATCTTCTACTTCAGTGCT
GABARAP	GGATCTTCTCGCCCTCAGAG
INPP5A	GGATGAAAACTACAAATCCC
CHCHD7	GGATGAAAATAACTATGACA
NBPF7	GGATGAAAATGATAAAACCA
SWAP70	GGATGAAAATTGCTGTGTAG
C8orf44-SGK3	GGATGAAAGAAGTTCTCAGA
COL2A1	GGATGAAATGAACTTACCGG
GABRB2	GGATGAACAAAACTGCACCT
WHRN	GGATGAACCCGTGTCACTGT
INSR	GGATGAACGCCGGACCTATG
GSX2	GGATGAAGAAATCCGGCCCG
ANKRD35	GGATGAAGACCCGTGCTCGG
NBPF6	GGATGAAGACGACAAAGACG
C12orf40	GGATGAAGATTGTAGAAGCA
MRPS12	GGATGAAGCAGACGGCCTCG
CCDC153	GGATGAAGCCCGTCGAGCCA
EFHB	GGATGAATATCTTCGAGGCA
TSSK4	GGATGAATATGGTTATGAGG
LMNTD1	GGATGAATCACCCATGATTG
ZNF675	GGATGAATGTAAGTTGCACA
CLDND1	GGATGAATTCATTAGTGATG
CENPX	GGATGACAAGACCAAAGGTG
LRRIQ4	GGATGACAATAAAATAGGAC
THEMIS	GGATGACAGCTTGTCATGAG
ACTR2	GGATGACATGAAACACCTGT
ANKRD23	GGATGACCAGATGTCCTCCG
TMEM132B	GGATGACCGAGTCACCATCG
AGO3	GGATGACGATAATAAGCTGT
CCDC149	GGATGACGATTGCCAAACAA
SPOCK2	GGATGACTATATCAAGAGCT
CERS1	GGATGAGAGTGACCACGTGG
PNPLA2	GGATGAGCCCACAGTACACG
NUCB1	GGATGAGCTCAAGCGACAGG
RLBP1	GGATGAGCTGAACGAGAGAG
OR5M8	GGATGAGGACAATCATGCCA
SERTAD3	GGATGAGGACATGCCTGCGG
IGFN1	GGATGAGGCAGATTATAGGA
CHFR	GGATGAGGTATGCTTCCACG
PHF2	GGATGAGTATGAGTACGTGT
GPRIN3	GGATGAGTGACTGACCACCC
MED7	GGATGATAAGATCATCACAT
PDE6C	GGATGATAGACACAAAGTTG
CD79A	GGATGATCAGCGTACCATTG
AMBRA1	GGATGATCCAGTATCTCTCA
EXT1	GGATGATCCTTAGAAAAGAG
ATP6V1F	GGATGATGCCAATGTCATCC
EMILIN2	GGATGATGCCAGTAGAACAC
TADA3	GGATGATGGCATCGGCATCG
PLXNA1	GGATGATGGCCTGACCGCCG
PPWD1	GGATGATTGAATACTGGACT
BUD23	GGATGATTGATATCCAGACC
SMARCC1	GGATGATTGGAACAAAGTGT
CSPP1	GGATGCACAGGAACAAACGA
APOC3	GGATGCACTGAGCAGCGTGC
PRAMEF4	GGATGCACTGCTTAACCTAG
DBNDD1	GGATGCAGAGATCGTTAAGG
DSC2	GGATGCATAGAAAATAGGGT
STK26	GGATGCATATCGGAGTTAGG
IRF2	GGATGCATGCGGCTAGACAT
TRPC1	GGATGCATTCCATCCTACAC
IQCD	GGATGCCACATACGACAGCA
ZNF592	GGATGCCACTCGATTCTTCG
SLC34A2	GGATGCCATCCGTCCAACAG
DPP9-AS1	GGATGCCATCCTGCGGTCGG
C6orf183	GGATGCCCCTCACTAACTGC
DAPL1	GGATGCCCTGAATGACGCAC
SLC22A23	GGATGCCGTAGTCCCATGCG
NAA40	GGATGCCGTTTGTGCCAAAG
KSR1	GGATGCCTACCGGGTACCGT
HOMER2	GGATGCCTGAGTAGAAGATG
WHAMM	GGATGCGAAGAGATTTGGTC
RPL11	GGATGCGAAGTTCCCGCATG
PPP1R8	GGATGCGCCAAATGAGACCG
NLRC3	GGATGCGCCATAGTAATACG
LRP11	GGATGCGCCTCCACTTAGCA
WNT3	GGATGCGCGCGAGAACAGGC
EIF3CL	GGATGCGGATATAGAACCGG
IFI27L1	GGATGCGGCGATTCCTACTG
TUBA3E	GGATGCGGGGGTACGGCACG
GAS2	GGATGCTAACAAGCCCACAA
MRPL43	GGATGCTAGGGTTGTCGGTG
CCDC90B	GGATGCTATCAGGAAAGACA
ORMDL3	GGATGCTCAGCAGCACGATG
CNTNAP2	GGATGCTCTACAGCGACACA
SPEF2	GGATGCTCTTGATCGAGAAG
EXD2	GGATGCTGAGACTCTCACAG
OR2AP1	GGATGCTGAGTAAATACGCA
TSPAN31	GGATGCTGGACACCAGACCC
KCTD16	GGATGCTTATCAATGTGGAA
TSPAN7	GGATGCTTTGCTACATGTCG
COASY	GGATGGAAGCCAGTACAACC
CTAG2	GGATGGAAGGTGCCCCTGCG
RASA1	GGATGGACCAGAATACGAGG
GNB1L	GGATGGATCGGTGGTCCTGT
ZNF566	GGATGGATGGTGACTCAAAG
SH2D1A	GGATGGCAGCTATTTGCTGA
TMEM229B	GGATGGCATACAGGTACCAG
CTBP1	GGATGGCCGGGACTGCACAG
TSSK3	GGATGGCCTCAACCATCTGA
TMEM214	GGATGGCCTGGATACAGATG
SRPK2	GGATGGCGAATACTGCCCAG
KLHL35	GGATGGCGGCCCTACCTCCG
PRKAB1	GGATGGCTACAAAGTTATTG
GALM	GGATGGGAAGGAGTATCACC
CDCA4	GGATGGGACGTGGCGCACAG
TLN1	GGATGGGCAACTGTTGCGAG
TCAP	GGATGGGCATCCTCGGCCGT
ZFAND2A	GGATGGGGGTATTACAGAGT
NDST2	GGATGGGGTACACACCCGAG
KDM3B	GGATGGGTCATGCATCAATG
PAK5	GGATGGGTGTGATGCATGAA
TRPM6	GGATGGTAAGAAAGCGATGG
SPATA6	GGATGGTCAAGGGTGCACAA
TMEM72	GGATGGTCACGTGCCAGACC
RBM3	GGATGGTCGTCAGATCCGTG
PSMC3	GGATGGTGCCAATATTGACC
KRT1	GGATGGTGCTTATATGACCA
OR52N1	GGATGGTGGCATAACGCAGA
ELK1	GGATGGTGGTGAATTCAAGC
BTNL10	GGATGGTGTAAAGTTCGGCG
NPTXR	GGATGGTGTCCTGGTCGGCG
WFDC10B	GGATGGTGTCTTGTGAAAGG
PDCD11	GGATGGTTCGAACGAATCTG
PHF23	GGATGGTTCGAAGATCTGAG
ACTR6	GGATGTAAAAGAGTCCAGAA
QKI	GGATGTAAAATCATGGTCCG
PTPN22	GGATGTACGTTGTTACCAAG
LAMA1	GGATGTACTCAATATCGCTG
NEU3	GGATGTAGTAGGTATACGCA
RPS11	GGATGTAGTGCAGATAGTCT
STK3	GGATGTATATCAGCATAAGG
CCNE2	GGATGTCAAAAAAAGAAGAG
PNPLA4	GGATGTCAAAGCCTTCGCTG
MRPL3	GGATGTCACAGCCAAAACGT
HSD17B7	GGATGTCAGCAACCTGCAGT
HYAL1	GGATGTCAGTGTCTTCGATG
SAMHD1	GGATGTCTAGTTCACGCACT
HLA-A	GGATGTGAAGAAATACCTCA
P3H1	GGATGTGAGCAGACTGACCC
PCDHGA11	GGATGTGATCATTTACATCG
OBSL1	GGATGTGCAGGTATACGACG
ARNT2	GGATGTGCATGGGCTCGCGG
KCNC1	GGATGTGCGCGAAGACGCCG
BTBD19	GGATGTGGACTTGGTTTGTG
S100A1	GGATGTGGATGCTGTGGACA
HSPA12A	GGATGTGGTCCCAAAGTCGA
CT47A4	GGATGTGGTCGTTGTGAGAG
TSC22D3	GGATGTGGTTTCCGTTAAGC
KLHL3	GGATGTGTATGACGGCGTGA
ADAMTSL5	GGATGTGTCTGGCGCCCTCG
CHRNB4	GGATGTTCACACCCTCGTAG
CRACR2B	GGATGTTCTGATACGCGCGT
SLC37A2	GGATGTTGCCCACAGATGTG
CDH13	GGATGTTGGATTAACAGGCA
ARL14EPL	GGATTAAAGTCTGCTACCTG
DAZ2	GGATTAACTACCAAAGGACG
PFKFB3	GGATTACAAAGACTGCAACT
SERPINA9	GGATTACAAGGGAGATGCCG
HPS3	GGATTACAGAAATACGAGAG
SKA2	GGATTACATTCAATACAGGC
AKAP4	GGATTACCAGAGAAGATAGT
ZNF616	GGATTACCTGATGTACAGTG
PPP1R9B	GGATTACGATCGTCGCAACG
C16orf62	GGATTACGTGAACCGCATAG
TEDDM1	GGATTACTAAAGATAGTGAC
TOR1AIP2	GGATTATCAGGATAACACTC
AREL1	GGATTATCATACTCATCTCG
ZNF70	GGATTATCTGACACATGCTG
GJB4	GGATTATGACATGCCCCGCG
SPTBN4	GGATTCACTCGACGACGTCG
ZNF532	GGATTCAGGAGACTTGTCAG
GOLGA8H	GGATTCAGGAGCAGGAAGAG
STOM	GGATTCAGTGACAATTAGCG
ALOX5	GGATTCATACGACGTGACTG
TPD52L3	GGATTCATATGTGCCCACAG
DPP4	GGATTCCAAACAACACACAG
PTGES3	GGATTCCAAGCATAAAAGAA
MSGN1	GGATTCCAGCGATGGAGCCG
SON	GGATTCCAGCGCTGTCGTCG
MAP2K2	GGATTCCCGAGGAGATCCTG
INPP5A	GGATTCCCGAGTACACGGAA
ACTB	GGATTCCTATGTGGGCGACG
CAMSAP1	GGATTCGATCCGTTCCCCCA
RIOX1	GGATTCGATGCTGCGCAACG
ZNF660	GGATTCGCTCATGTACTGTG
ZNF35	GGATTCGCTGATGCACAACG
MAPK8IP1	GGATTCGGTCTCGATGCGAG
ELAVL4	GGATTCGTGAGGTGATGATA
NSRP1	GGATTCTCATAGGCACAGAG
SESN3	GGATTCTCTAAGTGAGCTAG
HRASLS5	GGATTCTTCTAATTCAAGGG
STEAP4	GGATTGAAAATGCTCCAGTG
FGB	GGATTGAACGAAGCACACGA
SMAD5	GGATTGAATTCATTATGACG
TEKT2	GGATTGATACTGTCAACCGG
PLCB2	GGATTGATGGAGTTAGTACT
PTGER3	GGATTGCGGATCGGTGTCCG
SMG7	GGATTGCTGATAATCAGCCA
PIWIL2	GGATTGGAATAAGACTCCAA
AMELX	GGATTGGAGTCATGGAGTGT
C22orf34	GGATTGGGGACAATCCTGCG
CMTR1	GGATTGGGTAAATACAGCCA
SOAT2	GGATTGTATAGCCTCCCGCA
ZNF547	GGATTGTCTGGTGACGAACA
PRB3	GGATTTACCTGATATTACGG
LACC1	GGATTTACTACAAGAACAGG
PIK3CA	GGATTTAGCTATTCCCACGC
IMPACT	GGATTTATCAAATAGCCTTG
ZNF655	GGATTTATCAGACGCTTCAC
RAPGEF4	GGATTTCAACCGGATCCTAA
TBC1D3D	GGATTTCACAGCCCAAATGG
MRPS11	GGATTTCGGAATGCCAAGAA
RNF25	GGATTTCGGATAGAGATCTG
C9orf72	GGATTTCTCCATTTAGAGTG
PDE7A	GGATTTGAATCAGAAAGAAG
PCSK2	GGATTTGACCGAAAAAAGCG
FBXL2	GGATTTGACTTACTTCAAGG
SFTPA2	GGATTTGATGTCTGAAGTCG
VN1R4	GGATTTGGGATACTGTTCTG
CSRP2	GGATTTGTTGTAGGCCTGTG
C2orf73	GGCAAAACCAGTGGACACGA
ATP2B1	GGCAAAAGTATTCAGACCAA
PRDM11	GGCAAAAGTCCCTACAAGCG
C10orf90	GGCAAAATCTGACTTCACCA
ICA1L	GGCAAAATGATGGATGCCAC
PPP1R3B	GGCAAACCTCTCTTGGCGCA
RPL36A	GGCAAACGGAAGTATATAGG
ZNF251	GGCAAACTCAAAGAGCGCGT
VPS29	GGCAAACTGTTGCACCGGTG
MAJIN	GGCAAACTTACCAACCCAAG
PCDH7	GGCAAAGATCCCCATCACAG
TCHH	GGCAAAGCAAAGTCTACTCG
RTP2	GGCAAAGCCAGCGGACAGCT
DCTN1	GGCAAAGGAACGCTATATGG
RINL	GGCAAAGGACTCCTACATCA
SPDYC	GGCAAAGGAGCCATTCCACT
TUBB4A	GGCAAAGGGGCACTACACGG
CLOCK	GGCAAATACCCTATTATGGG
VPS18	GGCAAATGAGCCCAACCACG
SNAP91	GGCAACAAACAGTAGCTGGG
TRIM50	GGCAACACGGTGGTGCAGTG
IL7	GGCAACAGAACAAGGATCAG
GPAT2	GGCAACAGCGACCCACAAAG
LYRM9	GGCAACAGCGCAGCAAGTAT
C10orf128	GGCAACAGGCAAGACCCCTG
HOXB13	GGCAACAGGGAGTCATGTCG
KRIT1	GGCAACAGTGAAATAACACA
BBS4	GGCAACATCAAAGTCCCCGT
LGR4	GGCAACCATTAAAACTTGGA
GLDN	GGCAACCCGCCGGCTCCCGG
OPRM1	GGCAACCTGTCCGACCCATG
KLF15	GGCAACCTTGACATTCTCTG
USP7	GGCAACCTTTCAGTTCACTG
TRIM24	GGCAACGAATGACTCCAACT
USP31	GGCAACGCCAGGCATCATCG
LRRC61	GGCAACGCGCTCACCCACCT
AOC1	GGCAACGCTGTGCTCTACGG
HIST1H2AE	GGCAACTACTCCGAACGAGT
HIST1H2AB	GGCAACTACTCCGAGCGCGT
HCFC2	GGCAACTAGCTACGAATCAG
HIST1H2AI	GGCAACTATGCGGAGCGGGT
HIST3H2A	GGCAACTATTCGGAGCGCGT
ADAMTS13	GGCAACTCCAGGTCAAACCT
PCDHB5	GGCAACTCCATATTATAACG
CSRP1	GGCAAGAAGTATGGGCCCAA
SLC2A13	GGCAAGAATAATGAGTGCTA
TGFB3	GGCAAGAATCTGCCCACACG
MRPL24	GGCAAGACCATGGATTACCG
ZNF646	GGCAAGACCTATCGCCATGG
RFX1	GGCAAGCACCAGCTACTACG
COX14	GGCAAGCAGCTAGCTGACAT
FKBP1A	GGCAAGCAGGAGGTGATCCG
OR51I1	GGCAAGCATTAAACGCAACA
RRH	GGCAAGCATTGGATTACTCA
ARMC6	GGCAAGCGTGACGCACACAG
SBK3	GGCAAGGAGCACGCGGCCGT
LYSMD4	GGCAAGGAGCGCCACAAGAG
IFT172	GGCAAGGCAACTACACATTG
GLRB	GGCAAGGGTTGTGCACTCAG
ZAP70	GGCAAGTACTGCATTCCCGA
SAG	GGCAAGTAGTCAGGAAACTG
GLB1	GGCAAGTATATCATAGAGGG
KCNJ5	GGCAAGTGCAACGTGCACCA
FAM3C	GGCAAGTGGAGCAGCCAACG
MRPS10	GGCAATACAGCCAAAAATGG
C11orf54	GGCAATCAACTACAGAGACC
NXT2	GGCAATCTAACATATTGACC
B3GALT2	GGCAATGAAAGTCTAGCACC
TMEM8B	GGCAATGACAGTGACCCACA
SLC41A3	GGCAATGAGGACCCACACTG
PLXNB2	GGCAATGGGCCACACGACAA
GCK	GGCAATGGTGAATGACACGG
PAX4	GGCAATTCGAGCCACCACAG
ZAR1L	GGCACAAACAGCCCGACTGG
TAF4B	GGCACAAATAGGAACTACTG
GADD45A	GGCACAACACCACGTTATCG
ZNF398	GGCACAACGAGGATCTAGCA
ANKRD55	GGCACAAGTCAGTACCAGGT
LYNX1	GGCACACACGTGGCAGTCCA
GAB4	GGCACACAGTGAGACACCGG
NEIL3	GGCACACAGTTATTCTGCAG
RAMP2	GGCACACCAGGGTCAGAAGG
JPT2	GGCACACCCAAACAAACCCA
IL1RL1	GGCACACCGTAAGACTAAGT
ZNF831	GGCACACTTAGTTCAGGACA
OR2T6	GGCACAGAACGGGAGACTCA
DISP1	GGCACAGACTACGATGAACA
HEPH	GGCACAGAGACTGATGTGCA
CRYBG3	GGCACAGAGTCAATTAAGGG
WDR86	GGCACAGCACTGCACCCGTG
LRIT1	GGCACAGCACTGCTACGCTG
MT1HL1	GGCACAGCCCAGGGGGCAAC
DRAXIN	GGCACAGCCCAGGTCTGACG
E4F1	GGCACAGCGCACACACATAG
TEX13A	GGCACAGCTACAAAGGCACA
ODF2	GGCACAGCTTCGGTCCAAAG
CT62	GGCACAGGAACTCAGACTGT
WFDC2	GGCACAGGAGCAGAGAAGAC
ZFAND2B	GGCACAGGCACATTACAGAG
TMEM88B	GGCACAGGCTCACCCTCGAG
OR5C1	GGCACAGGCTGTGTAAGGGA
SNED1	GGCACAGGTACCCAGCAACG
KCNK16	GGCACAGTCGTCACTACCAT
CAPS	GGCACAGTGCCTGTCCCGCG
FYCO1	GGCACAGTTAGACGATACCA
MAPK8IP1	GGCACAGTTGTCATAGACGG
KIAA1324L	GGCACATTCAGCAACAAACC
EDAR	GGCACCAAAGACGAGGACTA
ABCA6	GGCACCAAATAAAACACACA
USP25	GGCACCAAGGCACATAACGG
RPS6KA5	GGCACCAGATATTGTCAGAG
NFKB1	GGCACCAGGTAGTCCACCAT
DGAT1	GGCACCATGAGTTGACGTCG
LSM7	GGCACCATTGAGTACATGCG
SLC22A4	GGCACCCACCTCGGTCACGA
C20orf144	GGCACCCAGATTGCGCGGAG
EHD2	GGCACCCGACAGGATACCCG
C9orf3	GGCACCCGTGAGGCACACAG
PLD2	GGCACCGAAAGATATACCAG
CCER2	GGCACCGAGACCCTCCAAGG
RIPK1	GGCACCGCTAAGAAGAATGG
DMRTC2	GGCACCGGAGTCCAGGACAA
KCP	GGCACCGGCAGATTCGGCAG
ZNF579	GGCACCGGCTGAGCCACTCG
CDX1	GGCACCGGGCTAAAGTCTGG
C2orf27B	GGCACCTCCTGTAGAGCCAC
MIB1	GGCACCTCGCAGTTTCAAGT
MMP14	GGCACCTCGCGGAAGCGCAG
ERVW-1	GGCACCTCTAGCCCCTACAA
CEND1	GGCACCTGCCAAGAAGACCT
MKNK1	GGCACCTTGAACTTTGGCAT
OR10J1	GGCACCTTTCTAGCACAGAA
EXD3	GGCACGAACTCACCTGCACA
TMEM208	GGCACGAGCAGCGTTCTCTG
SLC44A4	GGCACGAGGAGTTCACAAGG
HKDC1	GGCACGAGGAGTTCAGGACA
PCK2	GGCACGAGTAGAGAGCAAGA
WDR5	GGCACGCACCTTGCTCTGAG
GADD45GIP1	GGCACGCAGCCTACTAGGTG
FOXS1	GGCACGCCGTGGACCCCTCA
OGT	GGCACGCGTATAACACTGCA
TRAM2	GGCACGCTAATGTTATACTG
NQO2	GGCACGCTGAACCAGTACAG
CMTM2	GGCACGCTGAGATCAAGATT
CSRP2	GGCACGCTTAACATGGACCG
SBDS	GGCACGCTTCATCCGTACCA
GNB1L	GGCACGGCAAGCGTCCAGCG
FIGNL2	GGCACGGCGAACCCCCCACG
THBD	GGCACGGCTCGACCTCAATG
SERINC2	GGCACGGGAATCGCACTCCT
LRRTM1	GGCACGGTCTCGAACACATG
KIAA1324	GGCACGTATGCAGACAAGCA
AQP11	GGCACGTCCAGCAACCCGTG
SOX4	GGCACGTCGTCGTCGCCCGT
POLR3K	GGCACGTGTTGCAGGCGAAG
HTRA3	GGCACGTTGCGGCCAAACAG
PBRM1	GGCACTACCAGTATCAGAGG
PRSS41	GGCACTACTATCCCTCCGAG
ING4	GGCACTACTCATATACTCAG
OR51A2	GGCACTAGAAGAAGTTTCAG
MAP4	GGCACTAGCTACAAAAACCG
RTL4	GGCACTAGCTGATCCCAACC
TMEM115	GGCACTCAAGCAAACCATGG
C16orf95	GGCACTCACACCCAGCGCGC
DCXR	GGCACTCACAGTAGACGCTA
PERP	GGCACTCACCGTACTCCATG
ITGA3	GGCACTCACGGGGCGCACTG
UNC119B	GGCACTCACTCTCGGTGACC
FZR1	GGCACTCCACAGGTACACGC
IQCA1L	GGCACTCGATAAACCACTGT
BEAN1	GGCACTCGCCACCAGCACGG
SEMA6B	GGCACTCGGACCACGCAGCG
SCN1B	GGCACTCGTAGTCGCCCGAG
MACROD1	GGCACTCGTCGGTAAGCAGG
SNRNP25	GGCACTCTGCACTACAACCA
SLC35G2	GGCACTGAAGACTGTAGTTG
FAAP100	GGCACTGACAAGCCTCAACG
GTF3C2	GGCACTGACCACACTCAGAG
JPH4	GGCACTGAGACCTACTCCGA
SIRPG	GGCACTGAGATGGCTTTGGG
EYS	GGCACTGAGCCTGTCAATGG
GLCCI1	GGCACTGATATATTTGACAG
FTCD	GGCACTGCACACGGTCTACG
STK11	GGCACTGCACCCGTTCGCGG
CSRNP1	GGCACTGCGCCAATCCCGGG
CD24	GGCACTGCTCCTACCCACGC
C14orf80	GGCACTGGCACAACTACCTG
ALDH5A1	GGCACTGGGGAAATTCCACT
CCDC62	GGCACTGGGGTTCAGAACGA
GPR52	GGCACTGGTGAGCCAAGACG
WASHC1	GGCACTGTACATGAGGTCGT
SERPINB9	GGCACTGTCTTTAAACACAG
CELF3	GGCACTGTGAGCCGCTACCA
ZDHHC1	GGCACTTACTGAGATAAATG
FKBP10	GGCACTTATGACACCTACGT
SLC25A2	GGCACTTCACAAGCTCAGTG
CFAP157	GGCACTTCTTAGTCAGCATG
FRMD8	GGCACTTGAGGAGATAGGCG
TSSK2	GGCACTTGATGAACTCGAGG
CDC25B	GGCACTTGCTGTACATGACG
TXNDC15	GGCAGAAAAGCGGCACCACG
KCNC1	GGCAGAAGATGACACGCATG
ATF3	GGCAGAAGCACTCACTTCCG
DAND5	GGCAGAAGCTGGCACCAGTG
TTBK2	GGCAGAAGGACCCCTTACAG
PRR20E	GGCAGAAGGCTTGATGGCAC
COA3	GGCAGAAGGTCCTACCACGG
TMSB10	GGCAGACAAACCAGACATGG
FES	GGCAGACAAGGACCGTGACA
RRP1	GGCAGACCATGAATCGCGAG
DNAJC4	GGCAGACTTGTCATGGACTG
TSC22D4	GGCAGAGAAACCCCCACTGT
TUBA8	GGCAGAGATGATGGGCGCGT
BCAS1	GGCAGAGCATCAAGACAAGG
CXCL12	GGCAGAGCGCGGTCAGCACG
SNAPC2	GGCAGAGCTAGGTATTTCAG
BOD1L2	GGCAGAGTGTGGTTCAGTCA
PHC2	GGCAGAGTTTCCGTTCCCTG
DCUN1D4	GGCAGATAAATCATCTCCAG
PGS1	GGCAGATAAGAGTAGCCAAG
IRF7	GGCAGATCCAGTCCCAACCA
TMEM140	GGCAGATGACCACAATCACG
NHEJ1	GGCAGATGCACTGATTCTAC
SCGB1C2	GGCAGATGCAGAACAGGGTG
FKBP2	GGCAGATGGACAGTACTGTC
IGFN1	GGCAGATGGTATATGCCGGG
TRIM32	GGCAGATGTAGCACTACTGG
LY6G5C	GGCAGATGTCAGATCCCAGA
GTF2E1	GGCAGATTTCCCTTCCAGTG
RDH13	GGCAGCAAAGGACATCCGCG
PRPF3	GGCAGCAACACGACAAATCG
SAMD14	GGCAGCAACCGACTGTCCAT
RBBP5	GGCAGCAATAGGGTCCACGC
DKK2	GGCAGCACATGCCATCTCGG
KRTAP8-1	GGCAGCACCTACTCTCCAGT
KRTAP4-7	GGCAGCAGGTCTCCTGACAG
CENPS	GGCAGCAGTTCACTATACTG
TMCO4	GGCAGCATAGGCGAAGCGGT
SLFN14	GGCAGCATTTCCTTAATCCG
ADORA1	GGCAGCCAACGGCAGCATGG
COLGALT2	GGCAGCCACTGATCACAATG
IMPDH2	GGCAGCCATTGGCACTCATG
SFTPA1	GGCAGCCCATCATTTCCAGG
SFTPA2	GGCAGCCCATTATTCCCAGG
ART5	GGCAGCCCCCCTGCTAAAGG
UNK	GGCAGCCCGTCTAACCTCTG
ATP6V1G1	GGCAGCCGAGAAGGTGTCCG
TCP10L	GGCAGCCGAGGTTCTCACGG
TIGD5	GGCAGCCGCCCGATGACCAG
HIST1H1E	GGCAGCCGCTGGCTATGACG
CSF2	GGCAGCCTCACCAAGCTCAA
FDX1L	GGCAGCCTGCAGTAGAACCC
HES6	GGCAGCGACGGTAGCGTCGA
BOD1	GGCAGCGACTGGCGCTACTG
PHF6	GGCAGCGCACCATAAGTGCA
TMEM160	GGCAGCGCCTCGTACGCCGT
FAM174A	GGCAGCGGCGGTAATGTCCG
MED9	GGCAGCGGCTGGTCGGACGT
LOC728392	GGCAGCGGGAGGGTCTTCCG
FAM98C	GGCAGCGGTACTGATCTCTG
CCDC188	GGCAGCGGTCCAGACCAGCA
EIF3A	GGCAGCGTAAAGAAGAACGC
ULK1	GGCAGCGTCCGGTTTCGAGG
PRR22	GGCAGCGTGATGAGTACAGG
BABAM1	GGCAGCTACAGAGCTCGCGG
SRP68	GGCAGCTACCATGAGTGAAG
ABCA12	GGCAGCTATAAATACAACCC
RAX2	GGCAGCTCCGAGACTCCCCG
GCA	GGCAGCTCTTAATGCCTGGA
NPTXR	GGCAGCTGAGAGGTTCACAC
DEFB103A	GGCAGCTGAGCACAGCACAC
GFRAL	GGCAGCTGCGAATTACACTG
SCNN1D	GGCAGCTGCTACACGGTCGA
GUCA1B	GGCAGCTGGCGAGATAGATG
ZNF236	GGCAGCTTACGGCGACACAT
CDKN2AIP	GGCAGCTTCATCCGTGCTAG
GLRX3	GGCAGCTTCTTACCACAGCG
LRIG2	GGCAGCTTGAAGATCTTAGG
ZNF786	GGCAGGAACTTCCGTCAGAG
SYT16	GGCAGGACGAACATACAGAG
ZER1	GGCAGGACGAGTCTATCCAG
C10orf99	GGCAGGACGCCTCTTCCCTG
PIGH	GGCAGGACGGGGAGTAGTAG
NOL4L	GGCAGGACTTGAGGTACGTG
RNF225	GGCAGGAGACCGGACTGCGT
ANKRD60	GGCAGGAGCCACCTTCGTCG
SYNM	GGCAGGATGAAATCGTGCAG
RAMP1	GGCAGGCAGTGGTCATGAAG
AQP2	GGCAGGCCACAGTCACGGCA
PNRC2	GGCAGGCCATGCAAAATGGG
PPIL2	GGCAGGCCCACTATTCCACA
2018-03-08	GGCAGGCCTGGTGCACGAAG
DUX4	GGCAGGCGGCCTGTGCAGCG
SLC22A12	GGCAGGCGTCATGATGAACA
SPO11	GGCAGGGAGCCCCCAACTGG
RSU1	GGCAGGGAGCCGAAGCCTCG
PCBP4	GGCAGGGATGACAAGGCGCA
LMO3	GGCAGGGATGAGCTTACTAC
SPRR1A	GGCAGGGCTCAGGCACTTTG
SPRR2A	GGCAGGGCTCAGGGCACTTC
HOXA13	GGCAGGGGGCAACTTCTCGG
HSD3B2	GGCAGGTACCCAGCTACTGT
ACADS	GGCAGGTACCTGGTTCGCTG
GPR35	GGCAGGTAGAATCCCAGCAG
DCXR	GGCAGGTATAGGGCGCGGCA
MTRNR2L6	GGCAGGTCAGTTTCACTGGT
OR13D1	GGCAGGTGACCTAGAACACA
FHL5	GGCAGGTGATAACTTCAGGT
KLF15	GGCAGGTTCAAGTTGGAGGA
TMED6	GGCAGGTTCAGCGGACAGTG
LYPD5	GGCAGGTTCTGATGTACACA
CRYBB2	GGCAGGTTCTGTCCTAGTGC
C17orf75	GGCAGTAATAACAACCAACT
CST11	GGCAGTAGAAAACTATGCGA
USP7	GGCAGTAGAACAGCTCGATG
EZR	GGCAGTAGATCTCATCGCTA
FAM156B	GGCAGTATCGACATTCACAT
CELA3A	GGCAGTCACAACCCAATCGG
ZNF34	GGCAGTCACACTGACCAACG
SELPLG	GGCAGTCACAGAGCTGACCA
GPR137B	GGCAGTCACTTGACACACGG
CPNE5	GGCAGTCAGCGCCAGCGCGT
COIL	GGCAGTCGTTGTCTCTCACA
OR5D16	GGCAGTCTACGGCTTCAGTG
VSTM4	GGCAGTCTGTGTTTAACAAG
C2orf54	GGCAGTGAAGGTATCCTCGG
SPSB4	GGCAGTGACGCCGAGTCGTG
NMUR1	GGCAGTGACGTTGAGCACTG
MRPL22	GGCAGTGAGAGACCATAACG
TIRAP	GGCAGTGCTGCCTTCCAAGT
P2RX6	GGCAGTGCTTAAAATAGGTG
FUT5	GGCAGTGGAACCTGTCACCG
APBB1IP	GGCAGTGGAAGGTCTAACAC
PCDHAC1	GGCAGTGGAATCATCCAGTG
RUNX1	GGCAGTGGAGTGGTTCAGGG
UGT1A3	GGCAGTGGTCCTCACCCCAG
LRRN4CL	GGCAGTGGTCGTAGTCGCAG
ALOX5AP	GGCAGTGTAGACCCGCTCAA
ZNF365	GGCAGTGTAGGTCTGCACAT
VPS11	GGCAGTGTTACATTGAACAA
CCDC74A	GGCAGTGTTGAGTGTGCCTG
DUSP15	GGCAGTTCCCCCCATTAAGG
TMCC3	GGCAGTTCGAGATTTCACGT
BCO1	GGCAGTTGTCGGTGAAATCG
NUDT15	GGCAGTTTCCAACTCCCTGG
ZNF300	GGCATAAATATAATCCACTG
NME7	GGCATAAGAAATGCAGCGCA
SOCS6	GGCATAAGTCCAATAACGAC
NXPH1	GGCATAATTCAACTGGTCAA
APPBP2	GGCATACAAATGGTGCATCG
SEC31B	GGCATACTGAGTGACCCTGT
NPRL2	GGCATACTTGTTGTGTAGTG
ZNF808	GGCATAGAAGGGATGACCTG
TACR2	GGCATAGACAAAGTTGAAGG
RICTOR	GGCATAGTCGCAAACATCTG
SNX2	GGCATATAGAGTAACAACAA
ZBTB11	GGCATATATTCGACTACACA
TBC1D3F	GGCATATGAGGAGTACAACC
TBC1D3I	GGCATATGAGGAGTATAACC
ZNF227	GGCATATTAATGGTGAATTG
METTL1	GGCATATTCTGCTAGCAGGG
NMS	GGCATATTGTCTGAGTCAGT
MBTPS1	GGCATCAAAACACGTGAAGG
ARFIP2	GGCATCAACACCTATAAGGT
MAGEE2	GGCATCAACGACTAGCATGG
SLC25A20	GGCATCACGGGGCTATATCG
GNRH2	GGCATCACTTGGGAGGCCAT
GSN	GGCATCAGGATTCAAGCACG
KCNA4	GGCATCAGGTCAGAGCAATG
SNRPC	GGCATCATACCAGGGCGAGG
DYRK3	GGCATCCAAAGATTGCAAGA
KRTAP10-1	GGCATCCACCTGCCAGGAGT
ALDH1B1	GGCATCCATCCGGCGCCATG
KIAA0141	GGCATCCCATAGGGTGTTCG
SOS2	GGCATCCCCATTATTAAAGG
JMJD7-PLA2G4B	GGCATCCGCGTAACCATCTG
CASP5	GGCATCCTAGAGGGAATCTG
ECI2	GGCATCGAATAGCCCAAGGA
CYP2S1	GGCATCGACAAGGTCACGTG
TLX2	GGCATCGATCAGATCCTGAG
MMP28	GGCATCGCTGAATCGAGTGG
MEGF8	GGCATCGGGTCCATCCACCA
NEURL1	GGCATCGGTGAGAAGTGACG
LCE3E	GGCATCGGTGGTGGCGCCTG
AADACL3	GGCATCGTGTACTACCACGG
IGFBP3	GGCATCTACACCGAGCGCTG
APOBEC2	GGCATCTCGGGGATACCTAG
GIT2	GGCATCTGAAACACACACCG
P2RX4	GGCATCTGATTTACACACAG
PPP2R2A	GGCATCTGGAAATTACAGAC
MS4A15	GGCATCTTCTTCATCGAGGG
ADAMTS10	GGCATGAACCATGACGGCGT
ICAM3	GGCATGAGAAAGGGGCTCCG
TMEM99	GGCATGAGATTGCTGAGCTG
GPBP1L1	GGCATGAGCCAACGTAGTGG
KIF24	GGCATGAGGGAGGTACGTCG
ZBTB10	GGCATGATGAGCTTTCGCGA
OR14J1	GGCATGCAGTGATAGCTGTG
ANKRD26	GGCATGCCAGTAGCCCACAT
GUK1	GGCATGCTCGATGAAGTCGC
TAAR5	GGCATGCTGATTATCGTGCT
DPPA2	GGCATGCTTACCCTGAACAA
IL27	GGCATGGAAGGGCTGAAGCG
KLF3	GGCATGGAATACGGAGCCCG
BPIFB6	GGCATGGACATCATGAACCG
NOL3	GGCATGGAGGGTCATAGCTG
ESM1	GGCATGGATGGCATGAAGTG
ASPHD2	GGCATGGGCCGCATCCACAA
NCAPH2	GGCATGGGGGAAACGCCCGC
GSTP1	GGCATGGTCACTTACGCAGG
SGK1	GGCATGGTGGCAATTCTCAT
ALPL	GGCATGGTTCACTCTCGTGG
PSMD8	GGCATGTACGAGCAACTCAA
CYP4B1	GGCATGTCCAAAAAGCCAGT
DHRS13	GGCATGTGCCCCTAGCCGCG
CHERP	GGCATGTGGGGCGAGCAGCG
SS18	GGCATGTTGTGAGAGCGTGG
OR4F5	GGCATTATGGCTGTCACATG
CHST15	GGCATTATTATCCCACATCG
TSPAN19	GGCATTCAGAATAGTCCACT
SLC6A20	GGCATTCATCGTCTACACAG
CALM1	GGCATTCCGAGTCTTTGACA
CLK2	GGCATTCCTATGAATATCAG
SLC6A11	GGCATTCCTGATTCCCTACG
SNRK	GGCATTGACGTACTCTACAA
PLCD4	GGCATTGACTAAACGTGCTG
GDAP1L1	GGCATTGGCTAAATGTCCTG
C19orf44	GGCATTGGCTCGGATCCTGG
SEMA6B	GGCATTGTACTGCATCCCGG
SLC7A7	GGCATTGTTAGACTTGGCCA
CSMD2	GGCATTGTTATGGTACTCCG
REC8	GGCATTGTTGAGAATAGACG
RMDN2	GGCATTTAACACACGTGTAG
KCNE3	GGCATTTAGAGCCTTCAGCA
NAP1L5	GGCATTTCACCGAATTAGGC
PNPLA3	GGCATTTGCAGAGACCCTGT
MYH10	GGCCAAAAGAAAACTCGACG
CDC7	GGCCAAACCAAAGTCTACCA
NUAK1	GGCCAAACCCACGACCTCTG
TOR1AIP1	GGCCAAAGAAAGGTCCCCGG
LRRC73	GGCCAAAGTCGCGGTCGCAG
CDC20	GGCCAAATGTCGTCCATCTG
CLPX	GGCCAACAACATACTTGTCG
CILP2	GGCCAACGGATCCATCTCTG
ICE2	GGCCAACTAGAGGAGTCTGA
CT47A3	GGCCAACTTCGACTTGGCGG
CAPSL	GGCCAAGAAAAAGCTCACCA
RASD1	GGCCAAGAACTGCTATCGCA
SRGAP2B	GGCCAAGACATGCAGCACCA
HIST1H2AG	GGCCAAGACTCGCTCTTCTA
MYLPF	GGCCAAGAGAAGGACAGTAG
CPLX2	GGCCAAGCACGCGCGCATGG
BLOC1S1	GGCCAAGCAGAATGAACGCA
PDIA2	GGCCAAGCTCCTCGTCCACG
GPATCH4	GGCCAAGCTTGCTCGCCTAG
H2AFB1	GGCCAAGGTCCCGGAGCTGG
H2AFB3	GGCCAAGGTCCTGGAGCTGG
SLC12A9	GGCCAAGGTTGTGTCCCGAG
CPLX1	GGCCAAGTACGCCAAGATGG
NEFH	GGCCAAGTCTCCAACGAAGG
CD1D	GGCCAAGTTTACCCAAAGTG
DCTN6	GGCCAATAGTGATTGGCGAA
SPANXB1	GGCCAATGAGGCCAACAAGA
LETM2	GGCCACAAAAGAAACTGGCA
SLC18A1	GGCCACAAAGAGTAGAGTAT
DEFB135	GGCCACAAGGAGCGTCCTCT
IL9R	GGCCACACTGGAGGATGATG
ZNF474	GGCCACAGATATAGCATACC
CALR	GGCCACAGATGTCGGGACCT
MBD1	GGCCACAGTCCATCCGCCGT
ABCD1	GGCCACATACACCGACAGGA
HMOX1	GGCCACATAGATGTGGTACA
EXD3	GGCCACATAGCGCTCCACGA
STX10	GGCCACATCTCGCTACATCG
ABCC3	GGCCACATGAGAGTCCACCG
RRP8	GGCCACATTACGGGCCCTAG
PTGDS	GGCCACCACAGACTTGCACA
SLC26A10	GGCCACCACCAATCTACTGG
PLD4	GGCCACCAGCAGCCCGACAC
TTYH2	GGCCACCAGTGACTTCTGTG
TNN	GGCCACCATTGACAAGTACG
GPR153	GGCCACCCACATGCTAAATG
FAM71D	GGCCACCCATTGAGAAAACA
MDFI	GGCCACCCCTCAGAGCTGGG
DBH	GGCCACCCCTTACTTCAATG
CT47B1	GGCCACCCGTCGGTACCCGG
RASGEF1A	GGCCACCGGCTGTAGACAAG
EEF1A2	GGCCACCTCATCTACAAATG
NUMB	GGCCACCTTACCCGAACATG
ACTL10	GGCCACCTTCCGACTGAACG
CHRNA1	GGCCACGACAGAGCCGTCGT
PPDPF	GGCCACGAGCGAGCCGCTGG
CLCF1	GGCCACGCAAGTAACACAGA
CELSR2	GGCCACGCCACCGGACCACG
FUK	GGCCACGCCTTCACCCTCGT
GRK6	GGCCACGCTCAGGTACTCGT
SAC3D1	GGCCACGCTGCTGACCGTAG
CALML5	GGCCACGGGCAAGAACCTCT
ANO1	GGCCACGGGTCTCATTAATG
EIF6	GGCCACGTAGTCATTGCAGG
MYLK3	GGCCACGTTCCAGAAATCAA
EPB41	GGCCACTAGAGCAGACACCT
RBMXL3	GGCCACTATGAGGAGAACCG
RAB42	GGCCACTCAGGGCCCGGACA
FKTN	GGCCACTCATGCGATCCACT
NFE2L3	GGCCACTCCGAGCCGCTCGG
CLTA	GGCCACTCCGTTCCCCAGCG
CLDN7	GGCCACTCGAGCCCTAATGG
PLA2G3	GGCCACTCTTCAGAGTCAGT
CAPS	GGCCACTGTACACCCCGCGG
TMEM175	GGCCACTGTCACGATGAGAA
MYOM1	GGCCAGAACCTCGTGTCACG
RNF183	GGCCAGACATTCCACGCAGA
EEF1D	GGCCAGACCGAGGACCGGGT
KLRC4	GGCCAGACTCACTTCTGAGT
ZNF202	GGCCAGAGTCTGTCTTACAG
MIF4GD	GGCCAGAGTGTCTTCCGACG
CXorf56	GGCCAGATGGTCCTAGTGCT
KCNK1	GGCCAGCAACTACGGCGTGT
CPT1C	GGCCAGCAGAGCATGGGCGT
GPR25	GGCCAGCAGCCACACCACAA
RIMS4	GGCCAGCCACGAGTCCATTG
CAMKK1	GGCCAGCCTCACCACACCGT
GAMT	GGCCAGCGCGTGCATATAGG
PCSK1	GGCCAGCGGGTCATACTCAG
SETMAR	GGCCAGGAAAACTTGCCGGT
C1orf127	GGCCAGGAAAGCGTCCACTG
KIF3C	GGCCAGGACCACATCCGAGT
SLC17A9	GGCCAGGACTTACCCAAACT
C12orf80	GGCCAGGAGGGAGATTACGG
SLC29A3	GGCCAGGATGACCGTCAGTG
TBC1D13	GGCCAGGATGGAGGTCCATG
RCC1L	GGCCAGGCAGCAATCACCGT
COA7	GGCCAGGGACTACTACACAA
KRTAP22-1	GGCCAGGGCTATGCCAAAGG
C2CD4C	GGCCAGGTTCTGTTCCGACG
IL12B	GGCCAGTACACCTGTCACAA
SLC6A13	GGCCAGTACACTAGCCAGGG
SLC35C2	GGCCAGTACTCACAGCGAGA
DLK2	GGCCAGTGCATGTATGACGG
CTSF	GGCCAGTGGTTTCTCAACCA
ALKBH3	GGCCAGTGTTCTCTTCAATG
CYP3A5	GGCCAGTTCATATAAAGTGA
RASGRF1	GGCCATACCTTGTCTCACAA
ZNF720	GGCCATAGAATTCTCTCGGG
ZNF626	GGCCATAGAATTCTCTCTGG
TRO	GGCCATAGCTAGTGCCACCG
CYP26B1	GGCCATCAACGTGTACCAGG
INSRR	GGCCATCACGCTAACCACTG
TMEM115	GGCCATCAGCCTGACAACGG
FBXW10	GGCCATCAGTACTTCCTGAG
ANKRD52	GGCCATCATGAATGGCCATG
GALT	GGCCATCCGAGCCAACGGAG
PHGR1	GGCCATCCTCCAGGTCACTG
ATP6V0B	GGCCATCGGAACTACCATGC
ZNF707	GGCCATCTACTTCTCAAGGG
KLF16	GGCCATCTCTTCGGGCGCCG
MSANTD1	GGCCATCTTCTCGTACACCT
SLC5A9	GGCCATGACCAACTTAGGGT
PARP1	GGCCATGATTGAGAAACTCG
KAZN	GGCCATGCCTATGTACGTCA
SH3GL2	GGCCATGCGGGAACTGTCGG
TMEM198	GGCCATGCTAGTGCGCAGCG
ITGBL1	GGCCATGGGAAGTGTTACTG
BTNL10	GGCCATGGTGAGGAGTCACA
KARS	GGCCATGTAGAACTCACAGG
MON1A	GGCCATGTCTGTGTACGCAG
PEX12	GGCCATGTTCACAAATGGGT
MYEOV	GGCCATTAGCTCGTGCCCTG
AP2S1	GGCCATTCACAACTTCGTGG
NOP53	GGCCCAAGAAATAAGAAGCG
SCNN1B	GGCCCAAGAAGAAAGCCATG
HES7	GGCCCAAGCCGGTAGATCCG
BST2	GGCCCAAGGACAAAAGAAAG
DMWD	GGCCCAAGTTGAAGCAGACG
NANOG	GGCCCACAAATCACAGGCAT
RIMBP3C	GGCCCACATCGACCCCTCAG
KRTCAP3	GGCCCACCAAGATCAGCGCG
VPS37D	GGCCCACCTGAGGCGGACGC
MACC1	GGCCCAGACACAACTTGCGG
MFSD10	GGCCCAGACTGCATATGAGG
KRT33B	GGCCCAGATGGAGTCCCTGA
AQP12B	GGCCCAGCAGAGGCGCGTCA
NAIF1	GGCCCAGCATGCAGACACGT
DDX23	GGCCCAGCCATTATCCCTGG
CBLC	GGCCCAGCTGTACTCGCCTG
SLC9A3R1	GGCCCAGGATCGCATTGTGG
CCDC187	GGCCCAGGGACTCTTAGAGA
RPL10A	GGCCCAGGTTTAAATAAGGC
PPOX	GGCCCAGTAATATGGAACGA
KRT80	GGCCCAGTATGACGCCGTCG
MRPL17	GGCCCATACGGCGAAATACG
KIAA1524	GGCCCATAGTAGTTTAACTG
MAP2K2	GGCCCATCCCCTACCAGCGA
AAAS	GGCCCATCGACAGAGTGCCA
PARS2	GGCCCATTGACTAAAACCAA
POLE4	GGCCCCAACGAGTGTGCCTG
PTPRCAP	GGCCCCACAGCGCGGCACCT
RPL28	GGCCCCACTTACAGTGCTGT
AHNAK2	GGCCCCAGGCGAGTCCATCG
LRRK1	GGCCCCAGGGGATAACCGAG
TDRD9	GGCCCCATGGATAATCACCA
NRL	GGCCCCATGGCTACTACCCA
HMOX1	GGCCCCCAGACAGGTCACCC
CBX2	GGCCCCCAGATCCTTCCGGG
HADHA	GGCCCCCAGCAAAACTTCAG
GATA1	GGCCCCCATAAGCACTATTG
ZNF362	GGCCCCCCCAAGTCCGAACG
PLEKHH3	GGCCCCCTAGGAAAGTTGCG
TCEA3	GGCCCCCTGCTATCTCACAG
AHNAK2	GGCCCCGAAATAGACATCAA
C1QTNF4	GGCCCCGCACAAGAGCCTGT
PRDM6	GGCCCCGGGCCCGTCAAGTG
THUMPD1	GGCCCCGTCAGCTAGAGCCC
GRSF1	GGCCCCGTCCAAGTTAGAAG
CUX2	GGCCCCGTTCTGGCTCGCGG
PIGX	GGCCCCTAACTATTTGTCCA
PLEKHM2	GGCCCCTAGAGGATACCACG
TCTN3	GGCCCCTGGGAATAGGACTG
IFT88	GGCCCCTTGACTGACTAAGG
ARMCX1	GGCCCGAAGTAAGAGCACCA
ATP9B	GGCCCGAGACTCATACACGG
HABP4	GGCCCGAGAGGGGGTATGCG
GMEB2	GGCCCGAGCTTACCCGTGAG
TARS	GGCCCGAGGTCATCCAGAGT
TERT	GGCCCGCACACGCAGCACGA
RPS6KB2	GGCCCGCACTCATACCACTG
TTC22	GGCCCGCGAGTGCTTCCTCG
CLDN3	GGCCCGCGCCCTCATCGTGG
C1QBP	GGCCCGCTAAACCTCACCGT
CLDN15	GGCCCGCTATGCCTAGCAAG
CBR4	GGCCCGGAAAGGCTACCGAC
TTC16	GGCCCGGAAGATGTAGACAT
EIF2AK1	GGCCCGGACCCCGAATATGA
EVA1B	GGCCCGGCAGCGTGTCGTCG
FAM47B	GGCCCGGGAGAAGACAACCG
CAMK2A	GGCCCGGGAGTATTACAGTG
RLN3	GGCCCGGGCAGCGCCTTACG
MIXL1	GGCCCGGTACGCTGGAAACG
FN3KRP	GGCCCGGTTTGGATTTGACG
CCSAP	GGCCCGTACTCCTCCCAGCG
GBX1	GGCCCGTAGAAAGCGTCGGG
SCNN1A	GGCCCGTCGAGCCCGTAGCG
SIGLEC15	GGCCCGTCGTAGTGGCGGTG
ACTN1	GGCCCTAACTCAGAAGCGAA
CRX	GGCCCTAAGTGGCCCCAGTG
SH3BP5L	GGCCCTACTATGAGGCTCGG
PRR18	GGCCCTAGCCGGGAGACACG
CSAD	GGCCCTATTCACATCGAAGG
CDS2	GGCCCTATTGAGGACCTCCG
TARBP2	GGCCCTCAAACACCTCAAAG
DDAH1	GGCCCTCATCACCCGACCCG
PLPP4	GGCCCTCGGACACCAGATCG
EHF	GGCCCTCTTACCATTGCACG
MTPN	GGCCCTGAAAAACGGAGACT
WFDC1	GGCCCTGAGGAGGTGTTACA
JRK	GGCCCTGATGTCGTAGAGGG
FRAT2	GGCCCTGCGCTGCGCCCTAG
HDDC3	GGCCCTGCTCCATGACACGG
PYY	GGCCCTGCTCGTCTGCCTAG
BLOC1S4	GGCCCTGGACGCGAGCCTAG
GGT6	GGCCCTGGCGTATACCACCA
TMEM92	GGCCCTGGGCTCACCTCACG
THBS4	GGCCCTGGGGAGATTGTGAA
RIN2	GGCCCTTGTGCAATCCCCCG
PTPN1	GGCCCTTTGCCTAACACATG
SCN3B	GGCCCTTTGTGAAGACGACG
PLPP5	GGCCGAAAGAGCTTCCCCAG
ROBO2	GGCCGAACCACAAACTGTGG
RBM47	GGCCGAACCTGAGATCGACG
ARL10	GGCCGAAGTAGGTCTTCCAG
PAX5	GGCCGAATCCGTGCTCACCG
IRF2BP2	GGCCGACAGCCTGTCCACCG
LGALSL	GGCCGACAGCGATGCCGTGG
WNT11	GGCCGACAGCGCATACACGA
INSL3	GGCCGACAGTAATCTCACGC
IFNGR2	GGCCGACATCATGTCCATAG
ZBED6CL	GGCCGACCGACATTGACCAC
SLC35C2	GGCCGACTACCTCAGAAGAG
PDCD5	GGCCGACTGATCCAGAACTT
BCKDK	GGCCGACTGGTTGTAAAAGG
TBL1X	GGCCGAGATCAGTATCAACG
SULT1C2	GGCCGAGCCCACTCAATGAA
USH1G	GGCCGAGCCTGCCCACTCGG
LARGE2	GGCCGAGCGCTGCTACTCTG
NHLH2	GGCCGAGCGGTACTTGGCCG
ZBTB46	GGCCGAGCTCTATGCACAGG
TNXB	GGCCGAGGAGAGTGTCACGA
DSTYK	GGCCGAGGATCAGTATGCAA
PPP1R9B	GGCCGAGGTTACGGTCCACG
VSX1	GGCCGAGTACGGGCTGTACG
KRT9	GGCCGATTCAGCTCTTCTAG
RNPEPL1	GGCCGCACCGTAGGTCTCGG
YDJC	GGCCGCACCGTTGACCAGCA
PDCD7	GGCCGCATCCCCGAGCACGT
BCKDHB	GGCCGCATCCTCGACAGTCG
LOC158434	GGCCGCATGATGACTGAGAC
SPTBN1	GGCCGCCACAAAAAAGCACG
ANKRD65	GGCCGCCAGACCCAGCGCTG
PIGH	GGCCGCCAGCCACACCGTGC
KCNK16	GGCCGCCATTGAAAGATGGG
VPS4A	GGCCGCCCGGAGGATCAAAA
MED30	GGCCGCCCGGGAAGTCAACA
INPP5A	GGCCGCCGACACCAATGAAG
SERPINA4	GGCCGCCGAGATGCTCAGCG
TBATA	GGCCGCCGCAGATCTCACCA
HSCB	GGCCGCCGCAGTTCCAACAG
RRAD	GGCCGCCGTCAGGGCACCCG
FBXL18	GGCCGCCTGACAGGGTACAG
DNAJC30	GGCCGCGATCATACTTGCGA
HOPX	GGCCGCGATGAGGCACAGCG
FGF4	GGCCGCGCCACTCACTGTCG
BHLHA9	GGCCGCGCGCGGGGACACCG
IGFALS	GGCCGCGGAACGCCGCATCG
SAP30	GGCCGCGGCAGCGACCACTG
SCNN1G	GGCCGCGGGACACCACGATG
PHF12	GGCCGCGGGTGCAATGAGAG
INSIG1	GGCCGCTCATCGCAGCACTG
ARHGDIG	GGCCGCTGACAATCTCCCTG
ZNF296	GGCCGCTGCCACTTGCACGG
MLST8	GGCCGCTGGATGTACACGGG
ABHD16B	GGCCGCTGGCTCGTGTACCC
TIMP4	GGCCGGAACTACCTTCTCAC
FAM234B	GGCCGGACCGGAAATCCAGT
CT47A10	GGCCGGAGCTGGTAACCAGG
CT47A5	GGCCGGAGTCGCCGCCCTCC
PLLP	GGCCGGATACAGGTGGTACG
SRXN1	GGCCGGATGAGCACGCTCAG
PAPD5	GGCCGGCATGTATCGCTCCG
ECI1	GGCCGGCCGAGAAGACACCC
ABHD15	GGCCGGCCTCGAACCACTCT
CEACAM16	GGCCGGCGCCTATCAGTGTG
SIGLEC12	GGCCGGCGTGACCATGACCA
BABAM1	GGCCGGCTCCTGAAGTGTTG
C2orf82	GGCCGGCTCGTTCCACAGCG
KLHL30	GGCCGGCTGACCATCACGCA
NACC1	GGCCGGCTGAGCATGAACGT
OTUD6A	GGCCGGCTTCAAGCGCGAGG
NRG2	GGCCGGCTTTACGTCAACAG
TEAD1	GGCCGGGAATGATTCAAACA
PAEP	GGCCGGGACACCACAGACCA
RTL8A	GGCCGGGCCCCTCCGGCCCG
SNX1	GGCCGGGGGATCAGAACCCG
EN1	GGCCGGGTCGAGCGTGACAG
FFAR3	GGCCGGGTCTTGTACCACAG
CD33	GGCCGGGTTCTAGAGTGCCA
TTC8	GGCCGGTACCTGGTCATAAG
TPRG1L	GGCCGGTACGAGCCCCACGG
EBF3	GGCCGGTACGTACCTCTGGG
MCOLN1	GGCCGGTATGCGTATGTCCG
MBD3L3	GGCCGGTGAATCTCTGGACA
FOXD3	GGCCGGTGCCTATTCGCACC
ZNF628	GGCCGGTGTGCACGCTACGG
ZNF331	GGCCGTAACTGGATATGTGA
TFAP2C	GGCCGTAATGAACCCCACTG
ZNF154	GGCCGTACACTTCTCCTGGG
YRDC	GGCCGTACAGCGTATCGGTG
CABP2	GGCCGTACATACGAGTTGGG
HOXA7	GGCCGTAGCCGGACGCAAAG
CDK5R1	GGCCGTATAGTGGCCCACGG
TMEM176A	GGCCGTCACACTCACCCACG
MGST2	GGCCGTCACCTATACTTCTG
PSMD6	GGCCGTCCGCGATAACAGTG
ZCCHC3	GGCCGTCGGAGAGATCCGGC
SLC39A12	GGCCGTCGGGACACTGTCTG
KBTBD11	GGCCGTCTACTGCTTCCACG
CDH4	GGCCGTGACGGTCATCACGT
ZNF747	GGCCGTGAGCTTCGCCGACG
WDFY2	GGCCGTGATCGTGCCCAAAG
NHLH1	GGCCGTGCGGTACTTGGCTG
GPR27	GGCCGTGGAAGGTCCAGTCG
ACP7	GGCCGTGGATCATCACTATG
GPR4	GGCCGTGGATCCAGTTGTCG
KLC2	GGCCGTGGCCCAGCTCGAGG
ITGA2B	GGCCGTGGGCGAGTTCGACG
NEIL1	GGCCGTGTAAAAGCGCAGGT
ZNF785	GGCCGTGTACTTCTCTCCCG
STUB1	GGCCGTGTATTACACCAACC
RNF5	GGCCGTGTCTCCAGCCACTG
NFKBIB	GGCCGTTATCCACAAAGATG
EGR4	GGCCTAAGATGCCCGACATG
CNTN4	GGCCTAAGCCTACATACAAG
OR51M1	GGCCTAATTGTCATCTTCCG
APOE	GGCCTACAAATCGGAACTGG
YWHAG	GGCCTACAAGAACGTTGTGG
ZNF664-RFLNA	GGCCTACAGCGAGACCATCG
CAMTA1	GGCCTACATGCACGTCGCCG
FBXL16	GGCCTACCACGTGACGGACA
SALL3	GGCCTACGACGACAAGAACG
TMEM151B	GGCCTACGCGCACTACCACG
MAGEE1	GGCCTAGAATCATCATCAGG
GTPBP3	GGCCTATATCGATTTCGGCG
MRO	GGCCTATGAAGCCCCTGACA
BTBD7	GGCCTATGCCCTGAACTGCG
HSD11B2	GGCCTATGGAACCTCCAAAG
REXO1	GGCCTATTAAGCCCTGATGC
KLHL25	GGCCTCAAAATAGCGGCTAG
ELMSAN1	GGCCTCAACTACCAAGTGTG
ZNF474	GGCCTCAAGAAAGCTTGTAG
PRY2	GGCCTCAAGACCTCTGTTCA
VAPA	GGCCTCACACAGTACCGGCG
ACTA2	GGCCTCACCAGTAGTAACGA
ADGRE5	GGCCTCACCTGTGTTCGAAG
SLC25A34	GGCCTCACGCAGCAACCAGG
ENO2	GGCCTCATAGATGCCCGTAG
RGS10	GGCCTCATCACAGGTCAACG
SLIT1	GGCCTCCAAACACACCACGG
MRPL57	GGCCTCCCTCCTGCGCACCG
TUBA3C	GGCCTCCCTGCGATTTGACG
PRORY	GGCCTCCGGAGAGAGCAATG
KRTAP22-1	GGCCTCCTTTGGCATAGCCC
RAB12	GGCCTCGCAGAAGGTGTCGT
BTBD2	GGCCTCGGACCAGCGGACAA
YAF2	GGCCTCGGCGCTGTTCCGGA
SLC6A9	GGCCTCGGGGTAAGCCACGA
RBMXL3	GGCCTCGGTACTCCTCATAG
WIPF3	GGCCTCGGTTCTTAGTGACA
ADCYAP1	GGCCTCGTTAAGGATCCCGT
FAM118A	GGCCTCTACACGGACCCCTG
HIGD2A	GGCCTCTACTCCTTCCACCG
LRRC73	GGCCTCTAGTCGTACCCTAG
AURKAIP1	GGCCTCTCTCCCTCGCAAGG
TCEA2	GGCCTCTGAGGCATCCCTCG
PNMT	GGCCTGAACCAATGTCGATG
RNFT1	GGCCTGAAGCAAAGACATCT
GRK5	GGCCTGAGCCCCGACTACTG
NECTIN1	GGCCTGAGCGTGTACCGATG
RIN3	GGCCTGAGGCTGGAGACTAG
ZCCHC14	GGCCTGAGTCCAGATCCACG
MMP23B	GGCCTGATGCACTCACAACA
SLC4A5	GGCCTGCAAAAAGTCCACTG
PTPN12	GGCCTGCCGAGAATTTGAGA
ZDHHC22	GGCCTGCCTCTACTCCATGG
FZD8	GGCCTGCTACCTCTTCGTGT
SUPT20HL1	GGCCTGCTAGCTTGAATGAG
ZBTB12	GGCCTGCTGTTGATTCCCGG
MBL2	GGCCTGGAACTTGACACACA
SCT	GGCCTGGACCAGGCTCAGCG
SDCBP2	GGCCTGGCGACTTACCTGAA
ATP4B	GGCCTGGCGGATCCCAACTT
ZNF497	GGCCTGGGAAAACTCCACGG
RCN3	GGCCTGGGACACGTACGACA
KRT17	GGCCTGGGCAGCACCCTCGG
ASPHD1	GGCCTGGGCGCTGAATACCT
KRTAP19-8	GGCCTGGGCTATGGCTATGG
TMEM44	GGCCTGGGGTGGATACAGCG
WDR12	GGCCTGGGTGAAAAAAGGTT
TG	GGCCTGGTCACATTGCACTG
SERPINB3	GGCCTGTACATCCTCCAGCG
SNX21	GGCCTGTCCTCCCGACTCAG
EXOSC6	GGCCTGTCGCGGGCCCGACA
CCDC157	GGCCTGTGACCTCGACATGG
METTL27	GGCCTGTGGCACAGGCCTAG
SLC6A7	GGCCTGTGGGTAGACGACAA
VWF	GGCCTGTGTGGGAATTACAA
S1PR3	GGCCTTACGACGCCAACAAG
ANKRD40	GGCCTTAGGGGACATTCGGG
PUF60	GGCCTTCAACCGCATCTACG
CABP1	GGCCTTCAGAGAATTCGACA
SLC22A18	GGCCTTCAGGTCGAACACAC
DNMT3B	GGCCTTCCAAGACACCACCA
DBF4B	GGCCTTCGAGGAGCTCCATG
ATPIF1	GGCCTTCGGAAAGAGAGAGC
BCL2	GGCCTTCTTTGAGTTCGGTG
STEAP3	GGCCTTGACCACTGTGCAAG
FAM186B	GGCCTTGATCCTCCAACACA
BPGM	GGCCTTGATCGGTCTCAACA
TMEM270	GGCCTTGCAAGTGAACTGCG
CST1	GGCCTTGTTATACTCGCTGA
TEX30	GGCCTTTACAGGTAAATCTC
CTDP1	GGCCTTTCATGACAACCGGG
GAR1	GGCCTTTGTTAAAGCCTCCG
NOL7	GGCGAAAGTCAGCTCCTCCG
FDCSP	GGCGAAATGGATATGGGTAA
CLEC2L	GGCGAACAGAAGGACCGCGA
ADNP2	GGCGAACAGTCTGATTTATG
UTS2R	GGCGAAGAGCAGCGTCAGGT
PTGER2	GGCGAAGAGCATGAGCATCG
LCMT2	GGCGAAGCAGGATTTACGCG
SPNS2	GGCGAAGGAGACAGCCGACG
B3GNT8	GGCGAAGTCAGGGATCTCGG
PEX11B	GGCGAATCTCATAAGCATCA
ATP6V0E2	GGCGAATGAGTGCGCCGTCA
MAP1LC3B	GGCGACACTCACCGAAGGTG
LRRN4	GGCGACAGAAGCAAGTGCTG
VTCN1	GGCGACAGTAGTGACTGTGA
NUDT14	GGCGACCCGGCGCAGATCAG
PSMD11	GGCGACCTTTACCGATGGAG
FAM171A1	GGCGACGCCATCAGTCCCCG
PHLDA3	GGCGACGGCTACCGTGCTCA
CCDC137	GGCGACTAGATAAAGTCCGA
GIGYF2	GGCGACTAGCTGGATCAAGG
USP1	GGCGACTGCTTAACACACTG
MRPS18B	GGCGAGAACCATATCGCTCC
LOC653602	GGCGAGAACTGGTCTCTACA
PIP5KL1	GGCGAGACTGCTTGTCTCGG
IRGQ	GGCGAGAGCTTAAAGAACGC
MXRA7	GGCGAGCAGAAGGGCCAGCG
CSF1	GGCGAGCAGGAGTATCACCG
TIMM8B	GGCGAGCCTGAGGCGAACAA
GPR162	GGCGAGCGCTACTATGCCCG
ZDHHC1	GGCGAGCGGAACTACCGGTG
LOC101927322	GGCGAGCGGAAGGTGCCCCG
HDAC11	GGCGAGCGTGATGTCCGCAT
GPR101	GGCGAGGAAGATAACCAGCA
PTRH1	GGCGAGGCTCCAAAACACAT
PIM1	GGCGAGTCGGAGGACAACTG
AQP8	GGCGAGTGTCCTGGTACGAA
LTBP4	GGCGAGTGTGCAAACACGCG
PPM1F	GGCGAGTGTTCCGGATGGCG
ZBTB33	GGCGAGTTATTGCTAGCACT
CPT1B	GGCGATACATGATCATGGCG
HMGB1	GGCGATACTCAGAGCAGAAG
SGIP1	GGCGATAGTACATTGCGAGG
CMTM1	GGCGATCAAAGAGCGCGTGG
HTR1B	GGCGATCAGGTAGTTAGCCG
OR5M10	GGCGATCTACCTAATCACAC
IGFBP2	GGCGATGACCACTCAGAAGG
RELT	GGCGATGACCGCGTACTGGG
NATD1	GGCGATGCCACGCCCACGGT
C16orf52	GGCGATGGCGAAGATATCGG
TMEM158	GGCGATGGGCTCGTCCGCGG
SYTL4	GGCGATGTAACTTCACTAGG
B4GAT1	GGCGATTACCGCGTCTACAG
CNTN4	GGCGATTATCCTGATAGGAA
TADA2A	GGCGATTTGCAAGAATTGTG
PLAGL1	GGCGCAAGGATCACCTCACC
ICAM5	GGCGCACACTACAGGCGCGT
ITGAD	GGCGCACCCCGATAGCGTAG
GPR146	GGCGCACTCTAGCGCGCGGG
SLC25A19	GGCGCAGCGTATTATAGACC
GABBR2	GGCGCAGGAGTGACTCGTTG
PYY	GGCGCAGGGAGGCGTAGTAG
PABPN1	GGCGCAGGGGACTACGGGAA
PTGDR	GGCGCAGGGTGATGTGCCGT
FAM50B	GGCGCATTACGACGCCGTGG
PHOX2A	GGCGCCAAAGTCGCCGTAGG
B3GNT6	GGCGCCAAGGTCCCCGCGGG
PRDX2	GGCGCCATCAACCACCGCTG
NUBPL	GGCGCCCACAAACCATCGCT
IMP4	GGCGCCCAGCGAATGAACCG
ZDHHC19	GGCGCCCGAGTAGAGGCACA
ETV3L	GGCGCCCGCACTTCCCACAA
AIDA	GGCGCCGACTTCGACTCTTG
SOX15	GGCGCCGGACCTTCCCGCTG
RPL3L	GGCGCCGGCACTCATCACTG
ORAI2	GGCGCCGGGCATCCACGGGG
CHST13	GGCGCCGGTTGATCTCGGCG
CELF6	GGCGCCTACACCACGGCGGT
TMEM41A	GGCGCCTACCTCTACAAACA
IGF1	GGCGCCTCAGACAGGCATCG
TSPY1	GGCGCCTCTGCGGTCTAGGT
RAB43	GGCGCCTTCTCGGAGCGCCA
TMEM254	GGCGCGACCTACTTTCAGCG
NUBP2	GGCGCGAGCTGACCTTCTGT
NUDT19	GGCGCGCACGTCTTCTCCGG
RRAD	GGCGCGCATCTTCGGCGGTG
PCDHB5	GGCGCGCGAATGCATTACAA
F8A1	GGCGCGCTGGAAGTGACCGG
CNGB3	GGCGCGGAAGTAGTTCTGAT
BMP6	GGCGCGGACTTCAGTCGCCC
SLC27A6	GGCGCGGATGCAATTCAGGA
MXRA8	GGCGCGGATGCCTTTGAGCG
RAB40B	GGCGCGGCCGAGTCCCCGTA
DLEU7	GGCGCGGGCGAACTCCCCAG
LSS	GGCGCTCACCATATACCACG
LTBP3	GGCGCTCACCCAAGCAACTG
SOX14	GGCGCTCGAGCTAAACTGCG
GNG10	GGCGCTCGCGCTAGCCCCGG
FAM189A1	GGCGCTCGGATGCCTCATCG
FAM89A	GGCGCTGCTCCGCAAAGAGA
TRIM9	GGCGCTGGCGAACCCCCCGT
PTGER3	GGCGCTGGCGATGAACAACG
CYP2D6	GGCGCTGGTGACCCACGGCG
RS1	GGCGCTGTGACATCGATGAG
ZNF425	GGCGCTTAGAAATTCCCACA
CDC23	GGCGCTTAGAGAATTGAGAG
PRKX	GGCGCTTCTCCAGCACCACG
FOXE1	GGCGCTTGACCCCAACGCGG
HIST1H4D	GGCGGAAAGGGTCTAGGTAA
SH3YL1	GGCGGAAATCTGACCCTCGG
TIMM22	GGCGGAACCCGCTGTCTCAG
SOHLH1	GGCGGAACGTGATCAGCGAG
CACNA2D4	GGCGGACCGAGACAATCGAG
PPM1E	GGCGGACTAAGTTAACGTGG
CHST12	GGCGGAGATCAGGCGCACGA
PRM1	GGCGGAGCTGCCAGACACGG
MAPK7	GGCGGAGGACACCACTCCAT
TSPY3	GGCGGAGGAGGAGGGCCTCG
JCAD	GGCGGAGGCACGTACACTGG
CREBZF	GGCGGAGGCTCGGATAGCGG
VSX2	GGCGGAGTATGGGCTCTACG
TPM4	GGCGGATAAGAAAGCCGCTG
RPF2	GGCGGATATTTGATACTGTG
MYBPH	GGCGGATGTAGGTCTGACGG
NOG	GGCGGATGTGGAGATAGTGC
DISP3	GGCGGCAAGATCTACTATGA
PRR7	GGCGGCACCGACAGGTGCGT
PADI1	GGCGGCACGGAATACCCCCT
CCDC189	GGCGGCAGAAAATGAGCGCG
AMIGO1	GGCGGCAGGACAGCTAACCA
TNFRSF14	GGCGGCAGGTTATCGTGTGA
CXCR2	GGCGGCATCTAGTAGAAAAG
CT47A2	GGCGGCCAACTTCGACTTGG
FOXF1	GGCGGCCACTCGTACATGGG
CEBPD	GGCGGCCATGGAGTCGATGT
CELF6	GGCGGCCCAGATGCAACACG
POU3F1	GGCGGCCCGCACCTAGAACA
POMC	GGCGGCCGAATCGGTCCCAG
DDX28	GGCGGCCGCGAAGTAGTGAG
PCMT1	GGCGGCGACGGCAGTAACAG
MNX1	GGCGGCGAGCGACGTGACCA
JUN	GGCGGCGCAGCCGGTCAACG
RAX2	GGCGGCGCCACTTGGCCCGG
FOXQ1	GGCGGCGCCAGAGATACGCA
ADM5	GGCGGCGCCCATAGCTGTAG
PTGER4	GGCGGCGCCGAAAGTCGCTG
GSPT1	GGCGGCGCCGCCAATAACCA
USP49	GGCGGCGCGAGGTGAAACGG
NDUFB8	GGCGGCGGCCCGTTCTTCTG
ZNRF1	GGCGGCGGTCACCATAGAGA
NCCRP1	GGCGGCGGTGAAGGCGACCG
HRK	GGCGGCGGTGAGCTGCGCGG
PITX1	GGCGGCGTACACGTCCTCGT
FGF3	GGCGGCGTCTACGAGCACCT
ZDHHC18	GGCGGCTGCTTCACAGACAG
BHLHA15	GGCGGCTGGAGAGCAACGAG
ARHGEF3	GGCGGCTTCTTGGAATATCG
TGIF2	GGCGGGCAAAAGGAAGCGCA
ZNF628	GGCGGGCAAGCGTTCCGCTG
ZFYVE27	GGCGGGCACTGAAATCATCA
OPALIN	GGCGGGCATACCATTGCTGG
HPN	GGCGGGCGCCAATGGCACGT
KLHDC3	GGCGGGCGGAATGACACCGA
NAA30	GGCGGGCGGAGAGTCGGCGA
DMAC1	GGCGGGCGGGTACGTGTACT
BBC3	GGCGGGCGGTCCCACCCAGG
ACTRT3	GGCGGGCTAGAACTCTGCGT
YBX1	GGCGGGGACAAGAAGGTCAT
NUFIP1	GGCGGGGCAGTGTCGCTCAG
AMN	GGCGGGGGCGCTTACCACAG
TRIP6	GGCGGGGGCTCATATGCCTG
FOXD4L1	GGCGGGGTCCAGGCTCCAGT
GSTO2	GGCGGGTCCTGTGAGAATAG
HIST1H2AK	GGCGGGTCTTCAGTTCCCAG
DTX2	GGCGGTAGCGGCCTGACACG
SF3A1	GGCGGTAGTAGGCATGGTAA
PTAR1	GGCGGTAGTGAAATCCACTG
RNF217	GGCGGTATCTCTCACCACAT
C5orf52	GGCGGTCCCGCCGATCGTGG
PLLP	GGCGGTGATGTAGAGAACGG
CENPV	GGCGGTGGAGAAGCCGCCGT
NSUN6	GGCGGTTAAACTTGATATGG
HOXA10	GGCGGTTACTACGCCCACGG
THAP8	GGCGGTTGTCTGCACCCAGG
GALNT7	GGCGTAAGTCATTGACGCTG
ISLR	GGCGTACCCTTGAGCACATG
AVPR2	GGCGTACCGCCATGGAAGTG
GPR180	GGCGTAGAATCCCACTGGAG
TAF6	GGCGTAGTCAATGTCACTGG
ADCK2	GGCGTATGCTTTGTACACCT
CHKB	GGCGTCACGCGACAGCGACG
ARL6IP4	GGCGTCAGAACGAAAGGCAG
IGFBP1	GGCGTCAGACTCCTGCACGC
GPX1	GGCGTCCCTCTGAGGCACCA
PFN2	GGCGTCGCAGTAGCCGACAA
MPST	GGCGTCGTAGATCACGACGT
KBTBD7	GGCGTCTGCAAACTTGAGGA
OSGEP	GGCGTGACGTAAGTCCGCCG
ODF2	GGCGTGATCTCCAGGCAATG
HSD17B7	GGCGTGCAGGAACATGAGCA
ANKRD34C	GGCGTGCATCACCAAACATG
MRPS35	GGCGTGCCCATGGCAAAGGA
FIBCD1	GGCGTGCGAAGCTGTCGGTG
CLDN10	GGCGTGCGTTACCGACTCCA
RNF224	GGCGTGCTCTGACGGCACTG
S100A1	GGCGTGGAACACGTTGATGA
SPRR2A	GGCGTGGGGCACACAGGAGG
DUSP18	GGCGTGGTACTTCATGAGGT
GTPBP8	GGCGTGGTCGATACGGACGG
EIF4EBP3	GGCGTGGTGCTGTAGCAGTC
OMP	GGCGTGTCATGAGGTTGGTG
TRMT2A	GGCGTGTGGAGAGATCCGGA
SLC6A1	GGCGTTCCTGGCATACCCAG
PRSS1	GGCGTTGATTACTGCACGTG
HIST1H3G	GGCGTTGGAAAGGCAACTTG
PGRMC2	GGCGTTGGCGCTTCTGACGG
ADARB2	GGCGTTGGGGAACTGCACGA
CTGF	GGCGTTGTCATTGGTAACCC
INA	GGCTAAACCAGACCTGACCT
HAS2	GGCTAAACCAGCAGACCCGT
TTC4	GGCTAAAGCAGACAAGCTGA
NR4A1	GGCTAACAAGGACTGCCCTG
CREB1	GGCTAACAATGGTACCGATG
RNF149	GGCTAACGAGATAATCATCA
HIST1H2AK	GGCTAAGACCCGTTCTTCAA
DUS3L	GGCTAAGCGGATCCGACTGG
TRPM8	GGCTAATGAGTACGAGACCC
NOVA1	GGCTAATGTATTAAGTGCAG
TBX15	GGCTACAACAGGCTTCAGAG
CHGA	GGCTACAAGGAGATCCGGAA
SPACA5	GGCTACAAGGGCTACGGCGT
SLFN5	GGCTACAATTATGAACGTCA
OSCAR	GGCTACAGTTGTGACCCCTG
GNL1	GGCTACGACCCAAATCGGTG
GOLGA6A	GGCTACGCAAACAGGAGGAG
KRTAP19-5	GGCTACGGAGGCTACGGATA
SEC14L6	GGCTACGGCGAATAGCTTGG
PYCARD	GGCTACGGGCGCATCCCGCG
MRPS14	GGCTACGTATTAATTCACTC
GOLGA6L4	GGCTACGTGAACATGAGGAG
RPL3	GGCTACGTGGAAACCCCTCG
CUX2	GGCTACTCTGGCCAGCCCAA
WBP2	GGCTACTCTTACATGCCCAG
HYLS1	GGCTACTGAAGCTTTACTGT
CENPM	GGCTACTTACACCTTCAGCT
LAPTM4B	GGCTACTTACGGAGCGTACA
AQP11	GGCTAGAAACTCCAGGACGA
QARS	GGCTAGAAGAAACAGACCGG
ANKRD50	GGCTAGACAGGGACATACCA
MTFP1	GGCTAGAGCCTGCCATACAA
ZNF605	GGCTAGATAATCCCAAAATG
H1F0	GGCTAGCCGGAAGGACCCCG
SPIB	GGCTAGCGAAGTTCTCCGTG
CTSE	GGCTAGTGCAGTACACAGAG
P2RY6	GGCTAGTGTGTGTAGCCGTG
MEX3A	GGCTATCGATTGCTGCGTCG
YIPF5	GGCTATGACTATTCGCAGCA
KRTAP6-3	GGCTATGGAGGCCTGGACTG
KRTAP20-1	GGCTATGGCTGTGGTTATCG
ELMOD2	GGCTATTACGACAGATGACT
GPR183	GGCTATTCGTGTAGGCAAAG
NDUFB10	GGCTCAAAGCCTGTCAGCAG
DALRD3	GGCTCAAGCGGAGTGCGCAG
NKX3-2	GGCTCAAGGATCCCCCCGCA
XAB2	GGCTCAATCAGCTATACGAG
NUB1	GGCTCACAATGTGAAAGCGA
OR4A15	GGCTCACACAGAACCCTGAG
FAM83G	GGCTCACACTGTGTGACATG
TMEM100	GGCTCACATGGCAGCGACGA
TRIAP1	GGCTCACCTGAACACACTGC
SLC35F3	GGCTCACGTCCATCGAGGAG
SYCE1L	GGCTCACGTGGAATTCCCAG
CIPC	GGCTCACTGGAAGACAAGCT
C6orf229	GGCTCACTTGTTGCAAGATG
PSD2	GGCTCAGGACATTCTCAGAG
ZNHIT2	GGCTCAGGCTGACTATCGCG
CFAP46	GGCTCAGGGACATCGCCGGG
BRCA1	GGCTCAGGGTTACCGAAGAG
PIWIL2	GGCTCATACGCATGCCAATG
LANCL2	GGCTCATCCGTGGTCGCCGG
BSND	GGCTCATGAGGAACGTACCG
UBE2B	GGCTCATGCGGGATTTCAAG
ZNF652	GGCTCATGTGCGGAAACACA
ICAM4	GGCTCCAAAATCACGCTGTG
TAP1	GGCTCCAAGAGCGAAAACGC
SYTL1	GGCTCCAGGCCACGACAGGG
NPSR1	GGCTCCAGGCGATCACAATG
CCDC182	GGCTCCATTCATCTCGCAGA
WDR59	GGCTCCCACTGTATAAACGA
CDK15	GGCTCCCAGCAAAGCATCAG
LRRC61	GGCTCCGAGACCCTTTGGCC
DMP1	GGCTCCGAGTTGGACGATGA
SORL1	GGCTCCGATGAACAGCACTG
NME3	GGCTCCGATGAGCGCCCGCG
PPP2R5D	GGCTCCGGGCTTATATCCGT
FAM181B	GGCTCCGTGAAGAAGGACGG
KRTAP4-11	GGCTCCGTGTGCTCTCACCA
MFSD1	GGCTCCTGGTGGATAAAACA
WDR25	GGCTCCTGTGAAGACCCAGG
MOAP1	GGCTCCTTAGACCCAGAGCA
PPP1R18	GGCTCGAGAATGGACACCCA
TYSND1	GGCTCGAGGCTCGCGCACTG
ABCG5	GGCTCGCAGGAACCGAATTG
DLX6	GGCTCGCCCTACGCGTCGGG
SPN	GGCTCGCTAGTAGAGACCAA
SHE	GGCTCGGCCCAGGAGCGTCG
EXOSC4	GGCTCGGCCTACATTGAGCA
AQP8	GGCTCGTGATTGCCACGCTG
PELI1	GGCTCGTTAATTGACCTCTG
APOF	GGCTCTAAGGAATGCCCTGG
THEG5	GGCTCTACTGCCGTCCACCC
AKR7A3	GGCTCTCACCTGGTACACAG
KRTAP22-2	GGCTCTGAATATGGTAACTC
ZCCHC2	GGCTCTGGACATGACACATG
SCML4	GGCTCTGGGGTACTCCGCGG
NOVA2	GGCTCTGTCGGGGTTCATCG
SLC6A1	GGCTGAAAAGTAGACCACCT
RDH10	GGCTGAAAGAGTCCGCAAGG
JSRP1	GGCTGAAAGCCGGAGCGAGT
KIF2C	GGCTGAAATACCATTGAGGA
NEIL1	GGCTGAAGCTGAGATGCGGT
HSCB	GGCTGAAGTAGTCTCGAGTG
NEDD1	GGCTGACACTCCTCTAACTG
NEURL4	GGCTGACCACACTAGCACCG
METRNL	GGCTGACGCACGAGGCACAC
TEKT5	GGCTGACGGATGACTCCATG
MYD88	GGCTGAGAAGCCTTTACAGG
FAM57B	GGCTGAGACAATGACTGCGT
ZNF205	GGCTGAGCCAGATCGCACCC
TMEM43	GGCTGAGCGAGACCTCGGGT
CCDC181	GGCTGAGCGATATAAGCCAG
YWHAZ	GGCTGAGCGATATGATGACA
ZNF438	GGCTGAGCTGAGGCAACATG
C9orf62	GGCTGAGGAACAGCCTCACA
BMF	GGCTGAGGGGGCAGTCCAGT
DHDDS	GGCTGAGTGACTTCTTGCTA
ZNF579	GGCTGAGTTCCGTGCACCCG
ARL6IP1	GGCTGATAAAGTCCTCCGAT
CBLL1	GGCTGATTATAGTGCTCATG
SUN3	GGCTGATTATGCCCTGAAGT
SCGB1D2	GGCTGCAACAGCTTCCGGAG
ART1	GGCTGCAACATGCTTCAGGG
CHRM2	GGCTGCAATAGCCGTACCAA
TMEM106A	GGCTGCACAATGACGGACCG
CES2	GGCTGCACAGACTTCGTGCG
FAM43B	GGCTGCACCGACGACGCCGT
ING5	GGCTGCAGAGTACATCTCCA
TMEM250	GGCTGCAGCTAAAGTAGAGT
NCKAP5L	GGCTGCAGGCCCACTCAATG
AVPI1	GGCTGCAGTGGTGTAGCGAG
THRSP	GGCTGCATACCGGTCCATGA
IFIT1	GGCTGCATATCGAAAGACAT
FAM43B	GGCTGCATGCGGATGCCGTG
USP17L7	GGCTGCATGTCACGGCACTT
CHCHD6	GGCTGCCACCAAGCACTCCA
SMIM5	GGCTGCCACCGACTTCGTGC
SNX9	GGCTGCCAGCAACAATCACC
SCN1B	GGCTGCCATTCCACACCACG
FGF5	GGCTGCCCAGAGAAGCTGCG
RMDN1	GGCTGCCCGAAGTCCCCGCA
C1orf116	GGCTGCCCTTGACTTGGACG
HIST1H1C	GGCTGCCGCCGGCTATGATG
MPI	GGCTGCCGGAAACAACATGG
NR2F1	GGCTGCCGTAGCGCGACGTG
FAM207A	GGCTGCCGTGAGGCCGAAAG
SGSM3	GGCTGCCTGACAGATCGAGA
WNT7A	GGCTGCGACAAAGAGAAGCA
LIMS2	GGCTGCGCACCTACCCACAG
ARTN	GGCTGCGCGGAGAGACCAAG
LKAAEAR1	GGCTGCGCTACACCCGCATG
SST	GGCTGCGCTGTCCATCGTCC
BHLHE23	GGCTGCGGGTCTCGCCTACG
MYO15A	GGCTGCGTGTGACCAGACCA
RBMXL3	GGCTGCTACGAGGAGTACCG
TPD52L3	GGCTGCTAGTACGTGGCGTA
ADAMTS20	GGCTGCTAGTGAATGGAGCG
M6PR	GGCTGCTATCCATCTCAAAG
GFOD2	GGCTGCTCAAGACATTCGTG
CLMP	GGCTGCTCACCGATAATGAA
SLC6A8	GGCTGCTCACCTTTGAACAG
KCNJ8	GGCTGCTCTTCGCTATCATG
SF1	GGCTGCTGGTCCTTACGCGG
GLI2	GGCTGCTGTGCACAGAACGG
RHBDD3	GGCTGGAACCCTCAGAGCGA
UTP3	GGCTGGAATGAAGTACAGAG
FBXL8	GGCTGGAATTTGAGCCATCG
MPZL1	GGCTGGACAACGATGTCAGG
ANO2	GGCTGGACTGGAGCTTGAGA
PLEKHG2	GGCTGGAGATGGATGAACGG
SPATA8	GGCTGGAGGCCTTTCAAGGG
TMEM238	GGCTGGATCCTCTGGTACAC
RGR	GGCTGGATGTGGCTGCAACG
KRT37	GGCTGGCACCCAACATCGAT
AQP5	GGCTGGCATCCTCTACGGTG
TBL3	GGCTGGCCAGGTGATGTGCG
LIAS	GGCTGGCCCTACCATGATCG
MOBP	GGCTGGCGCTCTGACCACCG
GNG10	GGCTGGCGTGGAGAGGATCA
FAM173B	GGCTGGCGTTACAAACGGCG
DMBT1	GGCTGGCTCACCCACAACTG
FNBP4	GGCTGGCTGATATCAGAACG
TREX2	GGCTGGCTTTGATGGCGCCG
ELOVL5	GGCTGGGACCAAAATACATG
APOL2	GGCTGGGATTACCTGCAGTG
SMIM3	GGCTGGGCACAGCAACAACG
KDM4B	GGCTGGGGCAGCGCTCCTAG
TPSG1	GGCTGGGGCTATACGCGGGA
CSDC2	GGCTGGGTAGGTCCCGAGGT
LITAF	GGCTGGGTATAATACGAAGG
KRTAP26-1	GGCTGGTAACTATTGAGCAG
HNRNPU	GGCTGGTCACTAACTACAAG
CENPO	GGCTGGTCAGTTTACCACTG
NAP1L5	GGCTGGTGACCCTGACAGCG
PNPLA2	GGCTGGTGCCAAGTTCATTG
UBE2Q1	GGCTGGTGGACATAAAGAAA
BPIFB1	GGCTGGTGGCACAGTCACTG
NPAT	GGCTGTAACTGAGATTCACT
INPP4B	GGCTGTACATTCACATACCA
PTGES2	GGCTGTACCACACGGCGCGG
NPBWR1	GGCTGTACCAGTTGTCTACG
MRI1	GGCTGTACCATAGCCAGCGG
NXN	GGCTGTACGGAATCCAAGGT
TRIML1	GGCTGTACTAACCCATGAGA
SERPINA1	GGCTGTAGCGATGCTCACTG
TBCB	GGCTGTATCGCTTCTCGGAG
FAM110A	GGCTGTCACACAAGTCGATG
ITGA2B	GGCTGTCACTGACGTCAACG
INCA1	GGCTGTCACTTACCACCTGG
PDE9A	GGCTGTCCTAGAGAAACGCG
BOP1	GGCTGTCGACTTCTTCAGCG
OXER1	GGCTGTGAGGAAGACAACGC
SLC29A1	GGCTGTGATAAAGTAGCCGA
HSD17B2	GGCTGTGATCAACAATGCTG
GBA2	GGCTGTGATGTGGGTTACCG
LOC79999	GGCTGTGCCAGACGATCCCC
SPRR2D	GGCTGTGGACACTTTGGTGA
RPIA	GGCTGTGGAGAACCACGTGA
TNPO2	GGCTGTGGATGATGACCCCG
BFAR	GGCTGTGGCCAAATGGACGG
KRTAP19-3	GGCTGTGGCTATGGAGGCTA
LCE1D	GGCTGTGGCTCCAACTCTGG
IFI27L1	GGCTGTGGGGACTGTGCTCG
SHF	GGCTGTGGTGATGATGAGAT
CYCS	GGCTGTGTAAGAGTATCCAG
KLK2	GGCTGTGTACAGTCATGGAT
KRBOX1	GGCTGTGTACTTCACTACGA
GPS2	GGCTGTGTGGGCCCATAGTG
TMEM88	GGCTGTTACAAGAACAGCGC
ELOVL1	GGCTGTTGGAATAGTCCACA
CBWD5	GGCTGTTGGATCTGTGGATG
TBC1D19	GGCTTAAATATAGGACAACT
OR51F1	GGCTTAAGGAGCAAAAGTAG
FOXE1	GGCTTACATGCACGACGCGG
CT45A1	GGCTTACTTACTCTTTGCTT
WDR63	GGCTTATCTTGGTTGGACAG
NXPE2	GGCTTCAAAAGACCACACAA
ZNRD1	GGCTTCAACATCAACGTTCG
SCAMP2	GGCTTCACAGGGCACCACGA
TRADD	GGCTTCACCTCCGACAGAGA
MATN1	GGCTTCACTCTGAACAGCGA
TTC33	GGCTTCATGCCATTAAACGT
ABCA13	GGCTTCATTTAATAACACTG
KRTAP6-2	GGCTTCCATAGCCATAGCCT
LYSMD1	GGCTTCCATATGAACGAGCC
ESPN	GGCTTCCCAATCGTGCCCCG
CXCL11	GGCTTCCCCATGTTCAAAAG
BST2	GGCTTCCCTGGATGCAGAGA
NME1	GGCTTCCGAAGATCTTCTCA
SERPINC1	GGCTTCCGAGGGAATGACAT
CYP4F22	GGCTTCCTAAAACCTTGGCT
CERS3	GGCTTCCTCCAACAATAAAG
POC5	GGCTTCCTTGGCGATAACAC
ZNF513	GGCTTCGAGAGAGACTCGGA
TRIM74	GGCTTCGATCACCCAGGCCA
SNAI1	GGCTTCGGATGTGCATCTTG
PIM3	GGCTTCGGCACGGTCTACGC
TIMM13	GGCTTCGGCTCCGATTTCGG
CNTNAP1	GGCTTCGGCTGACCCCTCGC
PPM1E	GGCTTCGGTAGAGGAACCCG
TMEM163	GGCTTCGTGAGGTTTCAGGC
TRPM1	GGCTTCGTGCTATGTCCACG
CNBP	GGCTTCTCATTCCACGACCA
RBSN	GGCTTCTCGAGCGGCCAACG
TMEM241	GGCTTCTTACCTCACGAACA
ARNTL2	GGCTTGACAAATTCTTATGT
PELO	GGCTTGAGAGTCGAAGTCGA
MATR3	GGCTTGCCAAATACTAACGC
CREB5	GGCTTGCTGAATCACAACGT
UTS2	GGCTTGGATATGAGTTGAAG
POMC	GGCTTGGCACCATCGCTGCG
TTC36	GGCTTGGCCAAACCTCTCCA
TMEM63B	GGCTTGGGGTTGATCATGGT
GTPBP8	GGCTTGGGTCAAAGATACGC
PIN4	GGCTTGTACGGCAACTGGAG
PTRHD1	GGCTTGTCACGCGGCCACCG
FEZF2	GGCTTGTGCAAAACCAACTG
RAD51B	GGCTTGTGGATCCCTCACAG
GTF2H2	GGCTTTCATCTAAAATAACA
TAMM41	GGCTTTCGTCTACGGCTCCG
PYDC1	GGCTTTGAGCGCATCCCGCG
BTBD18	GGCTTTGATGTACAGATACC
FABP7	GGCTTTGCCACTAGGCAGGT
TMEM233	GGCTTTGGACAGCAGTCCCG
CST3	GGCTTTGTTGTACTCGCCGA
ZNF569	GGGAAAAAATCAGAGTTCAG
DEFB105A	GGGAAAAATCAAGTCCTGCC
PTH	GGGAAAACATCTGAACTCGA
SUMF2	GGGAAAACGACTGCCCACGG
EGR4	GGGAAAACGAGCCTCCGGGG
ZNF549	GGGAAAAGATTGTCTGACAG
ZNF32	GGGAAAAGCTTCAGTCAACG
NOBOX	GGGAAAAGGGAACTCACAAG
CCDC182	GGGAAAAGTCTCCAGACTGG
UBE2D3	GGGAAAATACTTGCCTTAGG
FAM111A	GGGAAAATGTAATGACCACC
PDPN	GGGAAAATTAAAAAGCACCG
RALB	GGGAAACAAGTCTGACCTAG
ASAP3	GGGAAACACGAGCTTCAATG
ATPAF1	GGGAAACAGTCTGTGAACAG
CD300E	GGGAAACATACACCCTAACC
PKNOX1	GGGAAACGTAGCCATGGCGA
CEACAM18	GGGAAACTACACTGTTCGGG
DAP	GGGAAACTAGAGACTAAAGC
TPRG1L	GGGAAACTGGAATTCTCCGT
PITPNM3	GGGAAACTGGACGAGCATCA
FAHD1	GGGAAAGAACATCGTCTGCG
COPG1	GGGAAAGAAGACAACTACCG
F5	GGGAAAGATCTGTCTCACCA
EGR2	GGGAAAGATGGTCACCGACG
ZNF583	GGGAAAGCCTTTAGCCATCG
GOLGA6B	GGGAAAGCTCCAATCCCAGG
GOLGA6D	GGGAAAGCTCCAGTCCCAGG
RMDN2	GGGAAATAAAGCTACCACAA
NDC80	GGGAAATACTCACGTTTGAG
CHRNB3	GGGAAATACTGAACGCAAAG
APLP1	GGGAAATCAGTGAGCACGAG
ENPP2	GGGAAATCGACAAAATTGTG
QPCTL	GGGAAATCTCCAAGTCAGAA
ZYX	GGGAAATGATTCCTCGATCG
AARD	GGGAAATTCTCTCTCTGCAG
PHKA1	GGGAAATTGCCTCACATGTG
FSTL3	GGGAACAAGATCAACCTCCT
HIKESHI	GGGAACAATCCCATTTCCTG
DIS3L	GGGAACACAAATCTGCACTG
CTSG	GGGAACAGATACACTCCGAG
DCTPP1	GGGAACAGTTCCATCAGCCT
ABHD13	GGGAACATAAAGACGTGAAG
TMTC3	GGGAACATATAATACTCGCT
COPS9	GGGAACATCTCGTCCACCGC
LUZP4	GGGAACCAGCATCAATCAGA
BCO2	GGGAACCCCAGTGTAATACG
CA12	GGGAACCCGAATGACCCGCA
HIBADH	GGGAACCTCACGTTTATGGT
GPR135	GGGAACCTGAGCGACGCAAG
NEK10	GGGAACGAAGACGCACACAA
BRMS1	GGGAACGACTGAGTCAGCTG
FAM32A	GGGAACGAGCAAAAAGAACG
TMEM154	GGGAACGAGCGCGATCACCA
KHDC1L	GGGAACGAGTGCTCTCAGCA
RBM34	GGGAACGCTATCCAAAAAGT
HNRNPA1L2	GGGAACGCTCACAGACTGTG
HNRNPA1	GGGAACGCTCACGGACTGTG
EVC	GGGAACGGCAAAACTCACGC
ADRB2	GGGAACGTAGAAGGACACGA
GPSM1	GGGAACGTGTACCACGCCAA
NDUFB1	GGGAACTCAACCCGCGCCAG
ZSWIM1	GGGAACTCCATAGCTAGGAT
SYN3	GGGAACTGGAAGGCCAACAC
TDRD5	GGGAACTGGTGTCTAATGGT
SLC22A1	GGGAACTGTGCTGGTCAACG
MLANA	GGGAACTTTACCAACCATCA
FASLG	GGGAAGAACTGTGCCTGGAG
PHTF2	GGGAAGAAGACTGTTAAAAG
LENG1	GGGAAGAAGAGACAGCACGG
PIP5K1C	GGGAAGAAGTTGGGCCATCG
LOC554223	GGGAAGAATCGGAGTCCCGG
RETREG2	GGGAAGAATGCACCCCCAGG
MROH1	GGGAAGACAGTTCATCAGCA
ZNF410	GGGAAGACCTTCTCTCAGAG
BMX	GGGAAGACTTCCCTGACTGG
NREP	GGGAAGACTTCCTGTCCCAA
NUDT15	GGGAAGAGGAAAGGCTCGGT
RRM2	GGGAAGATGACAAAGCGGCG
ANXA6	GGGAAGCCAAGATCTCAATG
CYP26A1	GGGAAGCCCATAGTCCCGGG
FAM209B	GGGAAGCCTCGAAGGCCAGG
RIPK1	GGGAAGCGAATCCGGAAGCT
COX6B2	GGGAAGCGCGGGTCGAAGGG
SIGLEC14	GGGAAGCTATTTCTTCCGCG
NUTF2	GGGAAGGACAACAGTTCCAG
KIR3DL3	GGGAAGGACTCACCCACATG
TOX3	GGGAAGGCAATGGATCGCTG
CPE	GGGAAGGCATGATGTGAATG
SNF8	GGGAAGGGGCAAGTTCGCCC
E4F1	GGGAAGGTCTCACTGCACTG
CCL19	GGGAAGTCCAGAGAACCAGC
PCDHGA10	GGGAAGTCCTCCTCTATCAA
GTPBP6	GGGAAGTCGCAGATGACTCG
SNX13	GGGAAGTGCACACTAGATCA
MAGEH1	GGGAAGTTAGGAATGCAGCC
RNF152	GGGAAGTTTGATGAAGACCG
ATL1	GGGAATAAAATCACCTGCCG
LRRC3B	GGGAATAGATGTGATCTGAT
LILRA6	GGGAATATGACCCTCCAATG
HYAL4	GGGAATATTGGCGACCACAG
RABAC1	GGGAATCAGCTTCGGCAGCA
SPTB	GGGAATCCCGAAACTCTTCG
LHX1	GGGAATCCGGAGACAAACTG
CKAP4	GGGAATCGGACTTCAGCTGG
CNTNAP5	GGGAATCGGTGAGATTGTCG
UNC13A	GGGAATCTGACGATTTCCTG
MGAT4A	GGGAATGAAGAGTTTCTATG
SLC25A42	GGGAATGACCCCCAGCACGG
GIPR	GGGAATGACGAAAAGCGCGG
UNC80	GGGAATGAGTAATGCCGGCG
NMU	GGGAATGCTACCAAAGCCTC
FARSA	GGGAATGCTTCGAAACACAC
RCBTB1	GGGAATGGGACGACCAACCA
PNKD	GGGAATGTATTCCAGCTCCG
NAAA	GGGAATGTGTCTCCGAAACA
TMEM45A	GGGAATTACAATAGTTGGCA
DENND2C	GGGAATTGTTGTATGACCTG
DENND1B	GGGAATTTCCACAATACCAC
GCSH	GGGACAAAATTGAACAAACA
CBX8	GGGACAAACCCATGTTTCGA
NLRC5	GGGACAAACCGTTCTCACTG
MAP3K3	GGGACAACAGCAATATCCTA
TRIM41	GGGACAACATGGACTATGTG
MPZ	GGGACAACCCTACATTGACG
ZFP14	GGGACAAGAAGATACTGCCC
UBOX5	GGGACAAGGCATGATCTCCA
SH3D21	GGGACAAGGCCTCTATCCCA
RRNAD1	GGGACACACTCCCTTGCTCA
RAB6A	GGGACACAGCAGGTCAAGAG
PISD	GGGACACAGTCCAGTCGGTG
DNAL1	GGGACACATTAGAAGAACTG
EVI5L	GGGACACGAAGTCTTCTGTG
PER3	GGGACACGCACAGAACCGAA
CAPN12	GGGACACGCGTATTCCATCA
POTEC	GGGACACGGACATGAACAAG
DDAH2	GGGACACGGCCCTAATCACG
ADAMTS16	GGGACACGTAATCGCCCCTG
TUBB8	GGGACACTACACCGAAGGCG
UGP2	GGGACACTCACTCAATATGA
TRIM8	GGGACACTCGGTGTGCGACG
POTEB3	GGGACACTGACATGAACAAG
RAB27B	GGGACACTGCGGGACAAGAG
TRAPPC6A	GGGACAGAAGATGAGCCTGT
RHOB	GGGACAGAAGTGCTTCACCT
NUP133	GGGACAGACTCAGCCCACCG
PLEKHM2	GGGACAGACTGTCTGAGCCG
DEFB112	GGGACAGAGAAAATCAGCAC
MFRP	GGGACAGAGGGACCTACCTG
SP110	GGGACAGCCTCATCTAGACA
KISS1	GGGACAGCGAGGTCCCCCGA
COX11	GGGACAGGAGGTGCCGAGAG
TBL1Y	GGGACAGGGACTCTATAGGG
ZNF609	GGGACAGTCAATTAGGACGG
SLC18A2	GGGACAGTCGGAAGGAACAG
BTBD16	GGGACATAGGACGGAGCTTG
ALKBH6	GGGACATAGTAGATTACAGG
OR1K1	GGGACATCCTCGTGGCATAG
ERP27	GGGACATCTGTGAGCCACGT
SPATA31A6	GGGACATGAAAAGCTTCCCA
NDUFA6	GGGACATGAACGAGGCCAAG
DEFB106A	GGGACATGCAAGAACAATTG
DCAF5	GGGACATTCGAAAACCTCAG
DVL2	GGGACATTGTGCACAAGCCT
LOC283710	GGGACCACAACAGACTCGAC
ACSBG2	GGGACCACAGGCATACCCAA
FUT10	GGGACCACCAGAGCATAATG
NFKB2	GGGACCAGCCAAGATCGAGG
SLC35F6	GGGACCAGCCTCATGTATGT
PPP1R3G	GGGACCAGCGCCCTTCCGAG
ASPRV1	GGGACCATATCACCAAGCTA
ASAH2	GGGACCATTGAAAACCACAA
GRTP1	GGGACCATTTGATCGCCCTG
CD2AP	GGGACCCAAAACTCAGAGTG
KIN	GGGACCCAGAAACTATCCGC
LRCH4	GGGACCCAGAGAACGCAAGG
TMC8	GGGACCCAGGAAGTTGACCA
DDAH2	GGGACCCGAGACTGGCACAG
DNAAF2	GGGACCCGCGAGGAGTCGCG
C2CD4B	GGGACCCTGTGCGGCCCGCG
TRAFD1	GGGACCGCCATGAGACTGGT
HNF4A	GGGACCGGATCAGCACTCGA
MAPKBP1	GGGACCGTATGGGCACACTT
RBM15B	GGGACCTAACACGTCACTGG
MYRIP	GGGACCTCAGCATCCCCTGG
PI16	GGGACCTCAGTTGTTACGCA
CARD10	GGGACCTGAGCCTCACAACT
SLX1B	GGGACCTGCGCGGCGCCTTG
SGSM1	GGGACCTGGACTATGAGAAG
DIEXF	GGGACCTGTTCTACCCGGAA
RGP1	GGGACCTTAAACTTAGGGGA
KLHDC8A	GGGACGACAGTCCAAGTACG
ZNF628	GGGACGACCACTTGAAGGTG
ITGB7	GGGACGCACAAGCCTTCGAG
TBXAS1	GGGACGCATTTGACATCCAG
MALSU1	GGGACGCCCAGAATCGGACG
RNF40	GGGACGCCCAGCGATACAAG
ELANE	GGGACGCCGCCTGGGCAACG
MADCAM1	GGGACGCCTCACCGTACACA
TCF24	GGGACGCGAGTCGCGGATGG
C8orf33	GGGACGCGCAGGGAGTACCC
ONECUT3	GGGACGCGCGGAGGACGCAC
CHST14	GGGACGCGGACTTGCAAGTG
PRR20B	GGGACGCTGGCCAGAGACAG
C6orf226	GGGACGCTGTGGGTTCGCCG
FAM104A	GGGACGGAGGCGCTCGCTCA
EFNA5	GGGACGGAGTCCTCATAGTG
TTC39C	GGGACGGATACAACGACTAG
REEP4	GGGACGGGTGGACAAACTTG
PMM1	GGGACGGTGCAGTATAAGCA
GDF15	GGGACGTGACACGACCGCTG
MFSD3	GGGACGTGCTAGCCGTGCCG
P2RX3	GGGACGTGGTCAAGTTTGCG
NFKBID	GGGACGTTCGGTCTTGCACG
SPC25	GGGACTAAGAGATACCTACA
TEX45	GGGACTACACGAGACAAGAT
ASPHD1	GGGACTACCCCTCCGCCTCG
KLHL38	GGGACTATCTCGGAGATGAT
SH3PXD2A	GGGACTATGGCAGTTCCAAG
ITGB3	GGGACTCAAGATTGGAGACA
NTF4	GGGACTCAATTGGCACACTG
FTL	GGGACTCACCAGAGAGAGGT
SHC2	GGGACTCACCCGCACGACGT
PACS1	GGGACTCATCAACATGGCAG
HTRA2	GGGACTCCCCCAAACCAATG
MTX3	GGGACTCGCTGTGAACCGAT
SNAI1	GGGACTCTCCTGGAGCCGAA
STRIP2	GGGACTCTTGGACCGGCTAG
DNTTIP2	GGGACTGAACCATCTACGGA
NR5A2	GGGACTGGCTCGATCGCATG
HADHA	GGGACTGGTTGACCAACTGG
LDB3	GGGACTGTAATTGGCCCCTG
PSME4	GGGACTGTATTGTACAGACG
ELOVL3	GGGACTGTGCTACTTACCGG
C5orf49	GGGACTTCATGTTAACGAAG
SST	GGGACTTCTGCAGAAACTGA
IFNL2	GGGACTTGAACTGGGCTATG
ARHGAP45	GGGACTTTAAGAAGTTCGAG
ANKRD46	GGGACTTTAATTATTCCAAG
ALKBH6	GGGAGAAAGTTACAGAACTG
MS4A4A	GGGAGAACCCAAAGTCCTTG
CNTD2	GGGAGAACGCGAGTACGCCG
BMP4	GGGAGAAGCAGCCAAACTAT
MYO9B	GGGAGAAGCGTGAGTCGCGT
MADCAM1	GGGAGAAGGAGAGCGCGTTG
TRPC6	GGGAGAAGGTTAGCTAATCG
CRYAA	GGGAGAAGTGCTTCACATCG
ANK2	GGGAGAATACCTTAGGCCTG
PRPS1	GGGAGAATATCTCTGAGTGG
PKMYT1	GGGAGAATCCAGGTTCTGCG
QKI	GGGAGAATCCTTGGACCTAG
UCK2	GGGAGACAAAGTCATACACG
CCDC34	GGGAGACAACAGCGACCTGG
OR52D1	GGGAGACAATAGCCACACTA
SMIM13	GGGAGACACAGGATCCCAAG
ETV6	GGGAGACACTGACAGAGGGT
C2orf48	GGGAGACAGCACGCCAGTGA
VGLL3	GGGAGACATTGGGTCAGTAG
CA9	GGGAGACCCCCTCACCACTG
CD300LB	GGGAGACCTACATTAAGTGG
C8orf31	GGGAGACCTCTGCAATGCGG
ADCY9	GGGAGACTGTTACTACTGCG
MLLT6	GGGAGACTTATAGTCCCCAG
CHD9	GGGAGAGAGAATTTCGTACG
RNF126	GGGAGAGAGACCATCCGTCC
PCDHB3	GGGAGAGCCGCCGTCCAGCG
MLF1	GGGAGAGCTCATAATCGTAG
FFAR2	GGGAGAGCTTGTACTGCACG
LOC100506388	GGGAGAGGAAGGGCAACTCG
SCGB2A2	GGGAGAGGGCCGCCAGCATG
SPATA13	GGGAGATCATGGACACCGAG
XYLT1	GGGAGATCGGCGGATCCCAG
HTR1D	GGGAGATCTTGAGCGCCTGG
SFR1	GGGAGATGATGGATTCGCAG
HBG1	GGGAGATGCCACAAAGCACC
HBG2	GGGAGATGCCATAAAGCACC
CHRNA5	GGGAGATTGTGAGTGCAACA
DVL3	GGGAGATTGTGCACAAACCG
HLA-DOA	GGGAGCACGGTCACCCGTGG
SCARA5	GGGAGCACTCCATCGCACTG
C8orf44	GGGAGCACTTCGAAAACCAC
TRIM17	GGGAGCAGATCACCAGGACA
PRAG1	GGGAGCAGTAATCACTCTCG
S1PR3	GGGAGCATTACCAGTACGTG
AMH	GGGAGCCAACACCCTCGCTG
FAM83E	GGGAGCCACCACCACCGATG
DCAF6	GGGAGCCATTGCAAATCTGA
BMF	GGGAGCCGGTGACCCAACCC
TLE3	GGGAGCCGTTCATCTCATGG
AXIN2	GGGAGCCTAAAGGTCGTGTG
RFX2	GGGAGCCTATCTCATCCACG
JDP2	GGGAGCCTGTGGTCACCGAA
DOT1L	GGGAGCGAATCGCCAACACG
SMAD7	GGGAGCGAGTAGGACGAGGG
C19orf53	GGGAGCGATAACACGACCTG
CASZ1	GGGAGCGCCTTACTTGACAG
FOXH1	GGGAGCGGCCTGAATCACCA
TBX2	GGGAGCGGCGTAGTCCCGAG
LOR	GGGAGCGTCAAGTACTCCGG
MED25	GGGAGCGTGACATTGTACGT
POLR3GL	GGGAGCTAAAGATCCGAGTG
SPARC	GGGAGCTAATCCTGTCCAGG
MAGEB18	GGGAGCTACGCAGGCCACTG
MICALL2	GGGAGCTATTGGTCACACGA
FGL2	GGGAGCTGAATAGTCAAGGG
KIR2DL1	GGGAGCTGACACCTGATAGG
HTN3	GGGAGCTGATTCACATGCAA
STATH	GGGAGCTGATTCATCTGAAG
C1orf68	GGGAGCTGGGCACTTCACGT
ARHGAP20	GGGAGCTGTTCCATAAGGAA
ATP5L2	GGGAGGAACCAGCTCAACCG
MORN4	GGGAGGAATATCGTGGCGAG
FAM53B	GGGAGGACAGTATTCCACAA
FXYD4	GGGAGGACTCACCTGCCAGT
LEMD3	GGGAGGAGGTGTCCCCAACA
ATP5J2-PTCD1	GGGAGGAGTATTTGTCAGAG
NCOA2	GGGAGGATTCATATTAACTG
INF2	GGGAGGCAAAGACCTCCTGG
SMIM10	GGGAGGCAGCATCAGGTCCA
PCGF6	GGGAGGCCGGCAGGACTCGG
PRR15	GGGAGGCGGCACCCCCACTG
G6PC3	GGGAGGCGTAGTAGGCCGCG
MANSC1	GGGAGGCTGAGAAGTGACAG
MTHFR	GGGAGGCTTCAACTACGCAG
CLASP1	GGGAGGCTTGTATCACGTTG
SH3KBP1	GGGAGGGACAGATCAACGGC
GSTM4	GGGAGGGACTCACAAAGTCA
ZNF573	GGGAGGGCCTTTAGTCAAGG
ZNF385C	GGGAGGGGACACCAAACGTG
ANGPTL1	GGGAGGTAACGAGATTCAGA
TMCO4	GGGAGGTCATGTGGCAAACG
BCL9L	GGGAGGTGGACCCACCCATG
DCAF4L1	GGGAGTAACTGGTGACGTTG
SUGP2	GGGAGTAATACGATTCACGG
STRN	GGGAGTAATTACCAAACTCA
KRTAP23-1	GGGAGTAGCCTGAGTAGCAC
KPNA1	GGGAGTATGTAGGAGACTTG
TCN1	GGGAGTATGTCGTAACGCTG
SMLR1	GGGAGTCACACTCAGGACCA
SERTAD3	GGGAGTCACTGGATTCTGAG
HLCS	GGGAGTCGGAGCCCACATAG
FRMD1	GGGAGTCGGCCCATGCCGGG
LRRC8E	GGGAGTCGTACTGATCGATG
TTI1	GGGAGTCGTAGCCACAAGCA
LIN28A	GGGAGTGAGAGGCGGCCAAA
EMILIN2	GGGAGTGATAGAGCTCATAG
SMARCD2	GGGAGTGCACACGCAGACGA
P3H1	GGGAGTGCGACTCTACTCAG
JPH1	GGGAGTGGGCAAATAACAAG
AXIN2	GGGAGTGGTACTGCGAATGG
LAG3	GGGAGTTACCCAGAACAGTG
ANKIB1	GGGAGTTAGTGAAGCCTACG
PANO1	GGGAGTTCACCGGACATCTG
SIRT5	GGGAGTTCTACCACTACCGG
KRT24	GGGAGTTCTAGATTCAGCAG
ART5	GGGAGTTGAATCAGGCCGTG
HPS4	GGGATAATCTGGACATTCGG
ACOT11	GGGATACCGGAACCCCACGG
GAB1	GGGATACTACACGTTTCCAC
ABI3BP	GGGATAGATGTAGTTTGCTG
HOXC11	GGGATAGGAGATCTGACGAG
MTCL1	GGGATAGGCCATCCCCAATG
RPL27	GGGATATCCACAGAGTACCT
LIMA1	GGGATATCGACCCTGAACGA
DUSP5	GGGATATGAGACTTTCTACT
HOXA6	GGGATATGTCTTACCCGCGC
MORC2	GGGATCAATATAGAGCACAG
GCSAM	GGGATCACCATATCGCTGAA
BUB3	GGGATCAGACAGTTAAACTG
RDH5	GGGATCAGTGATATCCAACA
OR10H2	GGGATCCACAGAAAGTCAGT
GSDMA	GGGATCCATAAATCACAAGG
INSL5	GGGATCCCTCAAGCTCAGCA
NUB1	GGGATCCGAAACTATCACAG
AGAP3	GGGATCCTGCTAAAGCGGAG
CENPB	GGGATCCTGGCCCTCTAGCG
GNPDA1	GGGATCGAGCTATTTGTTGG
CNGA3	GGGATCGCCATGGAGACCAG
SCML1	GGGATCTCGCATGGAAACGT
PPM1L	GGGATCTTCGACGGGCACGG
SAE1	GGGATCTTCTGGAGTTACCT
SMOC1	GGGATGACAATACCCTCACG
SNX2	GGGATGACCAAGGTCAAAGT
HMOX1	GGGATGACCTCCTGCCAGCG
NOTCH2NL	GGGATGAGACAGGCAGGCAT
SMIM17	GGGATGAGGAGGCTTCTCCC
RNF112	GGGATGAGTCACGAACTAAG
BET1L	GGGATGCAGAGGATCAGAAC
CACNA1G	GGGATGCCAATGGGTCCCGC
ERICH5	GGGATGCCACAGACCAATCA
CCDC9	GGGATGCCGAGAAGACCGAT
BICC1	GGGATGCCTACCTTGTAACA
LDHAL6B	GGGATGCGCGTTGCTTGACG
PKN2	GGGATGCGTACATCAACCAC
POLR3C	GGGATGCTAATGCCTTATGG
WDR74	GGGATGCTGGATCATAAACA
NAMPT	GGGATGGAACTACATTCTTG
DGKG	GGGATGGACTACGACCGGGA
CCL21	GGGATGGAGCAGCCTAAGCT
PPFIBP2	GGGATGGCAGAGTTTCGACG
SHANK3	GGGATGGCAGATCCGCGCCG
SNRPB	GGGATGGCCCGCCAACCCCA
KLB	GGGATGGCGACTATCCAGAG
FAM50A	GGGATGGCTCTGGGCACCGG
ATP4A	GGGATGGGCCCAACGCACTG
CRYBA2	GGGATGGGTAGTCATCAACG
SLAMF1	GGGATGGTACCTTATGACCC
ISYNA1	GGGATGTAAACAGAAGGCCG
GPR25	GGGATGTAGACGTAGCCGTA
ANXA11	GGGATGTATCCACCCCCAGG
VWDE	GGGATGTATGGGCTACTGTG
ERLEC1	GGGATGTCATCGCTGAGTTG
FSD1	GGGATGTGGACGCATCCAGG
PCDHGA3	GGGATGTGGCCGTCACTAAG
PCYT1A	GGGATTATGATGTGTATGCG
MAEL	GGGATTATTCTAGCAACACA
CYP2C8	GGGATTCATGCCAAAATACA
TSPYL2	GGGATTCTACCATCGAGTCG
TMEM247	GGGATTGCGCTCAGTCCCAG
ZNF347	GGGCAAAAAGCAAATAATTG
EYA1	GGGCAAACACAGTTTACCAC
KCNJ2	GGGCAAAGCTTGTGTGTCCG
LASP1	GGGCAAAGGTTTCAGCGTAG
CPSF6	GGGCAAATGGCCAGTCAAAG
GJC3	GGGCAACACAGATGTCCCAG
CLDN3	GGGCAACGCGCAGCACACGA
B3GNT3	GGGCAACTGATCCAAAACGT
ALDH3B1	GGGCAAGAACCCTTGCTACG
DYSF	GGGCAAGATCAAGCTACCCA
KIF21B	GGGCAAGCGAGTGATAGGAG
BIVM	GGGCAAGCTACCTCTCGCAT
CDKN1B	GGGCAAGTACGAGTGGCAAG
SNAP25	GGGCAATAATCAGGACGGAG
CACNA1I	GGGCAATAATGGTCTGACAC
DEFB126	GGGCAATGTGCGGCAAACAA
HTR2C	GGGCACAAATATCTAGGTAG
MAP2K1	GGGCACAAGGTCCTACATGT
FAM193B	GGGCACAAGTTTGCACACAG
KRT74	GGGCACACAGACAAACATGC
MAS1	GGGCACAGACCAATGCCGAC
ELMO3	GGGCACAGAGGGAACGGCGA
FAM92B	GGGCACAGATCAAGCAGACA
SULT2A1	GGGCACAGATTGGATCCACT
FAM57B	GGGCACAGCAAATTGCGTGT
FAM234A	GGGCACAGCACACTCCACGA
SLC10A2	GGGCACATAAAGCGGCCGTG
KLHL26	GGGCACATCCGAGCGCACGG
TNFRSF25	GGGCACATTCAGAATTATGG
PABPC1L	GGGCACCAAGCCACTCTACG
APLNR	GGGCACCACAAAGCCCACGG
LCT	GGGCACCACACGAATCCAAG
GCAT	GGGCACCATATCTAGAGGCG
PLD4	GGGCACCCCCAGTACCCAGT
PAK6	GGGCACCCTTGGCAACCGTG
USH1G	GGGCACCTACGCCAATCCCA
EPOR	GGGCACGAAGCTCGACGTGT
RAB11FIP1	GGGCACGAGCGACGCGTACG
TIMP2	GGGCACGATGAAGTCACAGA
CPOX	GGGCACGGCTCGACGTCGAG
MEX3A	GGGCACGGGAACACACTCCG
ZNF575	GGGCACGGGTAGGGGCGGGT
C19orf66	GGGCACGTTGAAACATGCGT
TAS2R31	GGGCACTAAGTTTCCTAGCG
AMTN	GGGCACTATCCTAAGCTCAG
SH2D6	GGGCACTCTCAACAGCATAG
LCE2A	GGGCACTGAGGTCGGCACTT
NEU3	GGGCACTGCAATATAGCACA
TIGD3	GGGCACTGCCCGATACAGCA
INHBE	GGGCACTGGTGCGAGCACAG
DPM3	GGGCACTGTGGGCTATCGTG
CD72	GGGCACTTGAACATTCTCGT
ZBTB8A	GGGCACTTGAATCGCATCCG
LCE1E	GGGCACTTGGGAGTGCACTT
LCE1A	GGGCACTTGGGGGTGCACTT
B9D2	GGGCAGATCATAGGGGCCAG
CHAC2	GGGCAGCACGGACCACCGCG
NBL1	GGGCAGCCAGTAGCATGGCA
SHOX2	GGGCAGCCCGCGACTGACGG
NFKBIE	GGGCAGCCGAACCGCCCAAG
MAP3K5	GGGCAGCCGACGGACCACGG
DMRTA2	GGGCAGCCGAGAAGTACCCG
CRLS1	GGGCAGCCGCAAGCCAAGAG
TSPYL4	GGGCAGCCTGGAGACCGTTG
C14orf80	GGGCAGCGACCGACTCAACG
PLAGL2	GGGCAGCGTGTTGTGCACCA
ARHGAP27	GGGCAGCTCCCATCGAACAG
POU2AF1	GGGCAGCTGACAGCTTCATG
NKX6-3	GGGCAGCTGAGCGGCTGATG
THPO	GGGCAGGACCACAGCTCACA
RGS11	GGGCAGGCACCCCGACACGA
OR10G2	GGGCAGGCGGAAGGTCAAGG
SPRR2E	GGGCAGGGCTCAGGGCACTT
CIB3	GGGCAGGTGGTATAGTCGAG
MAP7D1	GGGCAGGTTAACTGCCGACA
DKK1	GGGCAGGTTCTTGATAGCGT
MESP1	GGGCAGTCGTCGGGGCACAG
PRF1	GGGCAGTGAGGGCCGATATG
KMT2E	GGGCAGTGCTACTACAACGC
TMEM217	GGGCATACACTGAGTACAGG
RXFP2	GGGCATACATATTCGGACAT
DBNDD2	GGGCATACCAGACGACTGGG
C11orf68	GGGCATCAAACACTAGCCAG
GNG3	GGGCATCACAGTAAGTCATC
SLC5A2	GGGCATCACCATGATTTACA
OAZ2	GGGCATCAGGAGCACCACAG
GPATCH3	GGGCATCAGTATAAAACACC
CGB5	GGGCATCCAAGGAGCCGCTT
COL14A1	GGGCATCCCAAAGGTTATCG
INCENP	GGGCATCCCGACATCAGATG
OR4C46	GGGCATCCTACTTACTGTGA
STAR	GGGCATCCTTAGCAACCAAG
STK25	GGGCATCGATAACCACACAA
GPRC5A	GGGCATCGTCCTAGAAACGG
MRPL23	GGGCATCTATAACGTGCCCG
OR5A1	GGGCATCTATCTTACCACCC
NHLRC4	GGGCATCTGCTCCAACTCAG
SFXN2	GGGCATGAACATGTTGACAA
SCML4	GGGCATGAACCGCTACAGCG
SHC4	GGGCATGAACTACTGTGTGA
BAG1	GGGCATGACCGACCCACCAG
HOXA3	GGGCATGCTAACGTCATCGG
LCE5A	GGGCATGGGGCTGAACACTG
ALDH5A1	GGGCATGGTAGCCGACTGCG
IDH2	GGGCATGTACAACACCGACG
FOPNL	GGGCATTGAAAACTTCAGCT
GPR37L1	GGGCATTGACCGCTTCCACG
MXD1	GGGCATTGAGAGGATCCGGA
SPRR4	GGGCATTGCTTCTTGACCTG
NR5A2	GGGCATTGTCATGCTAATGG
CILP	GGGCATTGTGAGTACAATGG
LRRC32	GGGCATTGTGGCTTAAGTCA
LCE2D	GGGCATTTGGGGGGACACTT
METTL23	GGGCATTTGTACCTCTAAGA
TMEM53	GGGCCAAAACACGAAGTGAA
SEBOX	GGGCCAAAATAATCAAGAAC
MRPS31	GGGCCAACAGCGCTGAACTG
MAP7D2	GGGCCAAGAGGAGCTAAACG
AGA	GGGCCAAGTGTTGACGACCA
AKAP10	GGGCCAATATGATGGACAGG
NPY2R	GGGCCACAAACAACTCCTAG
YARS2	GGGCCACAACGTGATCGCGC
OR5P3	GGGCCACACAACCAGCAACA
MRPL2	GGGCCACAGAAGTAAGAACT
RHBDF2	GGGCCACAGACATTCTCTTG
C1orf210	GGGCCACAGCAGACGCTGTG
MIA	GGGCCACAGCCATGGAGATA
TMEM211	GGGCCACAGCCCAAGACAGG
VGLL4	GGGCCACAGCGCGCTCGATG
PQBP1	GGGCCACGACAAGTCTGACA
TNNC2	GGGCCAGACACCCACCAAGG
FBXW8	GGGCCAGAGGAGAACGTGAG
SYT5	GGGCCAGAGTTACATAGACA
RNF217	GGGCCAGCGAAATTGAGCAT
VAX2	GGGCCAGCTCAGTGCGCTCG
EML6	GGGCCAGCTGAGATCCGTCG
IFT22	GGGCCAGGACTTACCTCGCA
FAM47B	GGGCCAGGAGATGACAACCG
AKT1S1	GGGCCAGTGCGATGTCGTGG
POLR3GL	GGGCCAGTTGACCTTCAACG
C10orf55	GGGCCAGTTTACCCTCACCC
SSBP4	GGGCCATACTCCCCATAACG
BCKDHA	GGGCCATGAATAGTTCCAGG
SMUG1	GGGCCATGCCAAAAGGTCCA
ACTL7A	GGGCCATGGCGTGTCCTACG
PKMYT1	GGGCCATGGCTCCTACGGAG
PRSS23	GGGCCCAACACCGAGACTCA
CDYL	GGGCCCAATAAAGCTCCGAC
SLC15A1	GGGCCCACACTAGAAGCGTG
PPP1R32	GGGCCCACGCTTCATGACGT
ZNF622	GGGCCCACTATAAGACGGAC
ARHGEF9	GGGCCCAGCGATGTGCAGAA
ZNF598	GGGCCCAGGACTACTACAGG
CHEK2	GGGCCCATAATCGAGCCCAG
ECHDC3	GGGCCCATGTGTCTCCGGCG
KLF17	GGGCCCCAACTAATGCCCGT
BTN2A1	GGGCCCCACGACAATAAACT
ZIC2	GGGCCCCACGCCGCGCACGT
C20orf141	GGGCCCCAGGTGGATACAGG
C16orf54	GGGCCCCCAGACCGTACTGG
SOCS1	GGGCCCCCAGTAGAATCCGC
TNFSF13	GGGCCCCCCATGTTGCCTGG
TMED1	GGGCCCCCGCCAATCCAGGA
TRMT2A	GGGCCCCCGTTGAGACCTGG
COL6A2	GGGCCCCGACGGTTACCCGG
TMEM175	GGGCCCCGTACAGACCATGA
C21orf58	GGGCCCGAGAGAGCTCGTCC
SLC16A1	GGGCCCGATTGGTCGCATGA
PISD	GGGCCCGCGTATGTGCACAG
C2CD4D	GGGCCCGGCCTGATATTCGG
SCT	GGGCCCGGCGACACTCAGAC
SIGIRR	GGGCCCGGGATACCAGCGCG
EPCAM	GGGCCCTCCAGAACAATGAT
CTNNA1	GGGCCCTCTAATAAGAAGAG
PLEKHG2	GGGCCCTCTGTGATTCGCCG
ABCC10	GGGCCCTGAGAATCCCAACA
SCAMP5	GGGCCGAAACCAGCAGACGT
PIF1	GGGCCGAGCCTAGCACAGTG
CFLAR	GGGCCGAGGCAAGATAAGCA
GRK7	GGGCCGAGTAAAAGATCACC
AP3S2	GGGCCGCACTCACGAAACGC
BMP2	GGGCCGCAGGAAGTTCGCGG
ZFP36	GGGCCGCCAGGTCTTCGCTA
NATD1	GGGCCGCCTTACCGTTGAGC
ACBD3	GGGCCGCGACCGGATCCAGG
MAP3K6	GGGCCGCGATCGCCACACGA
FBXO17	GGGCCGCGCACTCTACGCAG
SCNN1A	GGGCCGCGGATAGAAGATGT
CRIP2	GGGCCGCGGGGACCTCGATG
GALK1	GGGCCGCGTCAACCTCATCG
BHLHE22	GGGCCGGAGTAGCCGACCCG
LMBR1L	GGGCCGGGTCTATGAGACAG
TMEM200B	GGGCCGGTGATCATGGGCGT
EHMT1	GGGCCGGTGCACAAACAGCG
DNPH1	GGGCCGTGGCCTTTAACAAG
CXorf51A	GGGCCTAAAGACCACCAGGA
MECR	GGGCCTAAGAACCATCAATG
C1QB	GGGCCTAATCGATATCTCCC
FBXO10	GGGCCTACAAGTATCTACTA
RPL7A	GGGCCTACTCACCTGCTCGA
SYT3	GGGCCTAGGTCTTTGCGCAG
SLC4A2	GGGCCTCAATCTCATCCGTG
FAM83H	GGGCCTCATCCTTGATACTG
CCDC157	GGGCCTCCACATGCTTACTG
ELAVL1	GGGCCTCCGAACCGTCGCGC
ELP5	GGGCCTCCGACACAGGATGT
ODF3L2	GGGCCTCCGGACGAGCGAGT
CASC4	GGGCCTCGGGAAGAGATGCG
DEXI	GGGCCTCGTCTTCCTGCCCG
GLB1L	GGGCCTGAAGGACTCAAGTG
MAPK7	GGGCCTGAAGTACATGCACT
SLC22A16	GGGCCTGCAGACATGATGAG
TRAPPC2L	GGGCCTGCTCTACCCCACGG
LILRA5	GGGCCTGGAACTGCCCACTG
NUFIP2	GGGCCTGGAGGAACAAGTCG
WASF2	GGGCCTGGTGGAGAGCCTAG
FAM89B	GGGCCTGTACGAGTCAATCC
OSR2	GGGCCTGTACGGTCTCAGCG
PAEP	GGGCCTTCAGTGTCGCCATG
UQCRC1	GGGCCTTGTAATGTGTGCTG
CD14	GGGCGAACGCGGACTGATGG
KCNK15	GGGCGAACGGCTGAACGCGG
BAG4	GGGCGAAGAGGATATAAGGG
LIM2	GGGCGAAGGACCCTGACAGC
SBK3	GGGCGAAGGCAAAATAGCGG
FADS2	GGGCGAATGGCAGCCCATCG
SPON1	GGGCGACCAGGTGATCCACT
SPNS3	GGGCGACCGACATAGCCGCA
RNF41	GGGCGACCGTCACAACACTA
JSRP1	GGGCGACGATGGCTCCCTCG
HS3ST1	GGGCGACGTGAAATACGCGG
RNF126	GGGCGACTCACCTCCAACGG
SOWAHC	GGGCGACTCAGACAGCGCAT
AP2A2	GGGCGACTGGACATCCCGAG
DHX34	GGGCGACTGGACGCTAAGTG
HPS5	GGGCGAGCACAATATATCAG
VAX1	GGGCGAGCTCGGTCCTCTCG
MOB3A	GGGCGAGGACCTGAACGACT
TMEM8A	GGGCGAGGCAGCATTCACGC
MSI1	GGGCGAGGCCTGTATAACTC
SMIM25	GGGCGATGGTGACATTCCAC
SDSL	GGGCGCAAGAGTTGGCCAAG
PARK7	GGGCGCACAGAATTTATCTG
PLA2G15	GGGCGCACCCAGTGACACGA
FKBP1A	GGGCGCACCTTCCCCAAGCG
METTL27	GGGCGCACGGTACAGCAGGG
WISP1	GGGCGCACTCGGAGGCACAG
TMEM30B	GGGCGCACTCGTTGACAGGG
ZNF296	GGGCGCAGGCGTAGGGACAC
CDR2L	GGGCGCCCAAGTCGTCCCCG
LY6H	GGGCGCCGAGCACAGCAGGA
PPP1R14C	GGGCGCCGAGTCCTCCCGGG
ZNF785	GGGCGCCGCTTCCGCCAGAG
GJB5	GGGCGCCTCTACCTGAACCC
RTL1	GGGCGCGATTGATGTCCGGA
LOC100996693	GGGCGCGCGTACCTTCCACG
RCN3	GGGCGCGTAGTGGCCATAGG
CHST7	GGGCGCGTATCGCCACGGGT
SDCCAG3	GGGCGCTCACAATTTAGCTG
GYS1	GGGCGCTGGCTGATCGAGGG
TP73	GGGCGGAACGGATTCCAGCA
UCP1	GGGCGGATGAAACTCTACAG
HIST1H2AK	GGGCGGCAAAGCTCGCGCCA
H2AFJ	GGGCGGCAAAGTGCGAGCAA
CGB2	GGGCGGCACCGTGGCCGAAG
JAKMIP1	GGGCGGCACGTACCAGCCTG
CBX6	GGGCGGCCAGAAGTAGCCCA
SEMA3G	GGGCGGCCATCACAAACCGG
CHMP4B	GGGCGGCCCGACCCCCCAGG
WTIP	GGGCGGGAGGAAGTCAGCGT
UPF3A	GGGCGGGCCTCACCTCAGGT
MSTO1	GGGCGGGGAATAATAACCTG
NCR2	GGGCGGGTACTGGCATCTCA
SLC30A1	GGGCGGGTGCTCTTAACGCG
PCYOX1L	GGGCGGGTGGAAGCCTGCAA
CECR2	GGGCGGTCGCATGTACCCTG
NUDT11	GGGCGGTGCGGCGGTCCGAG
NETO1	GGGCGGTTCCGAAGGAATTG
HRH3	GGGCGTAAAGAACTCCAGGG
SMARCA4	GGGCGTACGAGTTTGACAAG
B4GALT2	GGGCGTAGACGTCAAAGTAG
ABHD2	GGGCGTAGTCAACGAAAGTG
COL6A1	GGGCGTCAAAGTCTTCTCGG
LRRC4B	GGGCGTCAGCCAGTTGACGG
SLC4A9	GGGCGTCCAAGAAATCGCTG
FAM213A	GGGCGTCCCCCTCTATGCAG
RSPO1	GGGCGTCGAAGTATCCAGGT
UBE2C	GGGCGTGAGGAACTTCACTG
SLC6A8	GGGCGTGCACATCTCCAAGG
EXOSC6	GGGCGTGGAGATGTACGACC
PAK1	GGGCGTGGAGCAATCACTGG
PELI2	GGGCGTGGATATCACATGGA
RUNDC3A	GGGCGTGTAATCGATGACCA
COLCA2	GGGCGTGTGAGGACAAGTGT
NOTO	GGGCGTGTTCGGGCCAGTAG
PCDHA1	GGGCGTTATCATTAACGTCG
VGLL3	GGGCTAACCCCCCTATGGCG
TRIM37	GGGCTAAGATGGTTATCTGG
TESK2	GGGCTACACACCTGACATCG
CSMD2	GGGCTACACATTAAGTGACG
TMEM64	GGGCTACATCGTGCTCAACG
FERMT3	GGGCTACCGCCAACACTGGG
SERF2	GGGCTACCTCTGCTTGCGGG
IL32	GGGCTACCTGGAGACAGTGG
UPK3BL1	GGGCTACTATCTCACACTGA
MXRA5	GGGCTAGAACACAACCACAA
DDR2	GGGCTAGGCCAATTGACCGA
DAGLA	GGGCTATAGTTAGGTCGCTG
PRDX5	GGGCTATATACTCGTCGGTG
B4GALT4	GGGCTATCTAGAAGCCCTCA
TMEM187	GGGCTATGAGCACTACGCCG
PLEKHH3	GGGCTATGCACCCCTGCGCG
KPRP	GGGCTCAAAACGTCTTGGTG
GCDH	GGGCTCACAGAGCCCAACAG
CNPY4	GGGCTCACTGAGATATGCCA
MYO5B	GGGCTCAGAAGCTCTATGAC
ZNF445	GGGCTCAGACACATGATTGG
FOXRED2	GGGCTCAGAGCCATCAACAA
RARG	GGGCTCAGCATCTCGAAAGG
C11orf87	GGGCTCAGGAGGAATATGAG
KLHDC8B	GGGCTCATACACACGTACCT
RFC1	GGGCTCCAAAGAAATACCAA
LMO1	GGGCTCCACCCTCTACACCA
MAGEA10	GGGCTCCAGCAGCCAAAAGG
TNP2	GGGCTCCAGTTGGGTTGCGG
SBNO2	GGGCTCCCCAGTGACGACCG
PABPN1	GGGCTCCCGAACCAGGCCCA
GPR153	GGGCTCCGAGCCATCGATGG
ALDH7A1	GGGCTCCGCGAGGAAAACGA
NAT14	GGGCTCCGGTGACGTGTGTG
ZNF536	GGGCTCCTCTAACGTCACCG
CARNMT1	GGGCTCCTTACCCGTAGTAG
SENP3	GGGCTCCTTACTCTGTACGC
SCD5	GGGCTCGAAAGCTCTGAGGG
CRAT	GGGCTCGAGTAGATGACCAC
IRX1	GGGCTCGCAGTATGAACTGA
ABTB1	GGGCTCGGAAGTAGTCACTG
PTGS2	GGGCTCTAGTATAATAGGAG
FXYD3	GGGCTCTCACCATAGTAGAA
C17orf47	GGGCTCTGGAGTAACAAACA
PIPOX	GGGCTCTTGGACAATTCCGG
TXNDC17	GGGCTGAAGCACATTAGTGA
SRF	GGGCTGACACTAGCAGACAC
SLC12A7	GGGCTGACAGCGCTTACCCG
BOLL	GGGCTGAGCTACCATCACAG
SSC4D	GGGCTGAGCTCTTTACCGGA
BSCL2	GGGCTGAGGTGGCTGACTGT
TAC4	GGGCTGATGGGGAAGCGAGT
SULT1C3	GGGCTGCAAAAGACATGCAC
PROCR	GGGCTGCAGCTGAATGATCG
P2RY4	GGGCTGCATAATAGTAGATG
MED8	GGGCTGCATCTGCACCAATG
DGCR2	GGGCTGCCAACAGTACCGCA
CRHR2	GGGCTGCCACAGATACGCAG
LOC730183	GGGCTGCCATGGGAATCGGG
TP53TG3B	GGGCTGCGAAAGGCGGGACA
CBX4	GGGCTGCGGATCGCTAACCC
AMN	GGGCTGCGTCTGCGGCAACG
PEX26	GGGCTGCTTATCGGAGGCTG
GBF1	GGGCTGGAAGAATATCATGG
CTU1	GGGCTGGACGATGGACGCCG
SPTBN5	GGGCTGGAGCGAGAACTCGT
DLEU7	GGGCTGGAGCGGTGGACACG
LOC101928436	GGGCTGGAGTTCAAAAGAGT
PIKFYVE	GGGCTGGCATCATAACAACC
PKD1L2	GGGCTGGCCAGACAATGACA
TES	GGGCTGGCTATGATAAACTG
AMMECR1	GGGCTGGGAGGTCTAACCGG
CARD19	GGGCTGGGCATGGATATACA
HRH3	GGGCTGGGGATTTACCGACG
BTBD17	GGGCTGGTACCACTACGCGG
NUDT22	GGGCTGGTGGACGTACCTGG
LRSAM1	GGGCTGTCAGCTGATTATCG
CRH	GGGCTGTCGAGCGAGCGCCG
SLC5A10	GGGCTGTGATGCCGAGCGTG
DCAKD	GGGCTGTGCGGTGATTGACG
USP45	GGGCTGTTCAGATCCAGTAG
SELENOW	GGGCTTACCAATAAACGACT
DHDDS	GGGCTTCAACAAGCTAGCTG
RPS11	GGGCTTCAAGACACCCAAGG
OR4A47	GGGCTTCACACAGAATCCAA
C7orf33	GGGCTTCACATTCACATTGG
TTBK2	GGGCTTCAGATAGATCACAT
IZUMO1R	GGGCTTCCCAGCTTGTCGTG
OVCA2	GGGCTTCCGTGAGAAGACCG
NDUFB10	GGGCTTCGTACCTCTCACGA
HIST1H3I	GGGCTTCTTGACGCCACCGG
RPE65	GGGCTTGCCCATCAAACAGG
GSR	GGGCTTGGGATCACTCGTGA
CSF2RB	GGGCTTGTAGAATAGGCCAA
ENTPD6	GGGCTTGTTACCTCCACGCG
LOC388282	GGGCTTTGGAAAATGCTTGG
MAP3K14	GGGCTTTGGACTGTCTACAC
DMRT1	GGGCTTTGGCAAAGCGTCTG
NMT1	GGGCTTTGGTAGTACCACCC
SALL1	GGGGAAAACCGAGTTAGCGG
TWISTNB	GGGGAAAACTAAATATCACA
ZSCAN9	GGGGAAACCTCTTAGGAGAG
MTM1	GGGGAAACGCGTATCTCGTG
DACT1	GGGGAAAGCTGTAGACAGCA
OR13J1	GGGGAACACAGCCATCATGG
SLAIN1	GGGGAACATCTTGGAAGACG
LDHA	GGGGAACATGGAGATTCCAG
LDHB	GGGGAACATGGCGACTCAAG
DCTN3	GGGGAACATTTCCAGCAAGA
SERP2	GGGGAACGTAGCCAAAACCC
NAV2	GGGGAACTCAGGTTACACAC
PADI6	GGGGAACTCATCGAGATCGG
GID4	GGGGAACTCGTACGACGTAG
CEP41	GGGGAACTGGATCTAGACAA
ONECUT1	GGGGAACTTGTCCGAGACTG
ZMAT3	GGGGAAGAAGAGTTATCGAA
MXRA8	GGGGAAGCACTCACGGCCGT
BEST1	GGGGAAGCGCTTGTAGACTG
PEX16	GGGGAAGCGGTCAAACCGGG
OR2T3	GGGGAAGCTCATGGTAATGG
NENF	GGGGAAGGACTCCACTAGAG
ZNF408	GGGGAAGGCTCTTTAAAGCG
C14orf119	GGGGAAGGGTTAGTATTGTG
SLC25A4	GGGGAAGTAACGGATCACGT
DSCR4	GGGGAAGTAGAGTGCAATGC
PCID2	GGGGAATCATGACTTCATAG
RNF113B	GGGGAATCCACAGCTACCTG
OR9I1	GGGGAATCTCCAATTTGGGG
STK31	GGGGAATCTTGACCCAAACA
RIT2	GGGGAATTTCATAGGTGTGG
CLIC6	GGGGACAACATACAAGCCGA
PTPRF	GGGGACAAGAAGAACTACCG
CTSB	GGGGACACACTTACCTACAT
STN1	GGGGACACGATCCGAGTCAG
INMT	GGGGACACGCTGATTGACAT
KCNH6	GGGGACACGCTGGTGCACCT
TCERG1L	GGGGACACGTTACCTGCCCG
KRTAP3-3	GGGGACACTGCAGCCTCGAG
KRTAP3-2	GGGGACACTGCAGCTGCGAG
COL5A3	GGGGACACTGGACCTAAGGT
COPZ2	GGGGACACTTACTCTCAGTC
ZNRD1	GGGGACAGCCATGCCTATGT
CBX8	GGGGACAGCTCGAAGAAGCG
S1PR5	GGGGACAGTTTCAGCGTGAG
STK32C	GGGGACATACTGGACGCTCA
DACH1	GGGGACATGAATTCAAGTGT
RPS6KA2	GGGGACCACTCACATCCTTG
CHST9	GGGGACCAGTGAAGTACTTG
LPAR2	GGGGACCAGTGTGGAACATG
SOX13	GGGGACCATACCTTACGGAA
AP4M1	GGGGACCATCTCCCGCAATG
METRN	GGGGACCCCAGCGCACGCAG
TRAF2	GGGGACCCTGAAAGAATACG
TFCP2L1	GGGGACCGGATCCTGGACAT
FAM69B	GGGGACCTCTACCTCACCGA
TMEM238	GGGGACCTGCTCATCTACTC
TMEM196	GGGGACGAGTCTCCGAGCTG
TMEM110-MUSTN1	GGGGACGATCAGCATGACGA
AKIRIN2	GGGGACGCCGGGCTCAACAG
RNF148	GGGGACGGAAAATATAGTCG
MBD3L5	GGGGACGGCCGGTGAATCTC
TMPRSS2	GGGGACGGGTAGTACTGAGC
HSD17B14	GGGGACGTACACCTTGACCA
NXNL1	GGGGACGTGCTCACTCGCGA
CERKL	GGGGACGTTAACAGCGCCGG
ANO8	GGGGACTCGCCTCTCATACG
ZNF775	GGGGAGAAGCCGTACCTCTG
FXYD5	GGGGAGAATCAGGCCAACGA
RNF148	GGGGAGAATGCACATGCAGT
RASGRP4	GGGGAGAGGACACTTACCGA
ZNF696	GGGGAGAGGCTGTACGCGTG
SLC39A7	GGGGAGAGTTCGACTCCACG
PSMD3	GGGGAGCAAAAAGTCTCGAG
MINK1	GGGGAGCAGAGATACCCCTG
POTEG	GGGGAGCAGCAAGAGCAACG
TMEM110-MUSTN1	GGGGAGCCAACCAGGACTCG
PRDM1	GGGGAGCGAGTGATGTACGT
ZNF581	GGGGAGCGGCAAGTCCGACG
POTEC	GGGGAGCGGCACGAGCAACG
SERPINC1	GGGGAGCGGTAAATGCACAT
SPEG	GGGGAGGATGAGGACCATCG
DTX2	GGGGAGGTCAATAATGTAAG
ACCS	GGGGAGTATACATCACCCAG
GABRP	GGGGAGTCAGTTCAACGTCG
IRF3	GGGGAGTGATGAGCTACGTG
MUC3A	GGGGAGTGTAGTCACCAACG
DNAI2	GGGGAGTTAACCATGTCGAG
DRGX	GGGGAGTTGATGTTTCTCAC
TGFA	GGGGATACTTACACACATGC
CCDC30	GGGGATAGTTCAGATGACAG
HTR7	GGGGATATAAAATGCCACTG
PSMC3	GGGGATCCAACCTCCAAAAG
DCAF11	GGGGATCGATACAACCCACC
HABP4	GGGGATCGGGTAAAGATACC
ZNF777	GGGGATCGTGATCAAGACAG
DUX4	GGGGATCTCCCAACCTGCCC
CASKIN2	GGGGATCTGTCCGTCCAGCG
DNMT3B	GGGGATGAAGATCAGAGCCG
RGSL1	GGGGATGACAGTCCTCAGGT
SLC30A8	GGGGATGACTTACACAATGT
DLG3	GGGGATGATTGAGTCTAACA
EEFSEC	GGGGATGCAGACCCAGTCAG
GADL1	GGGGATGGAATATTTAACCC
OR51A7	GGGGATGGAGAACCAAATGT
FAM151B	GGGGATGGGCCATAATTGGC
PIP4K2C	GGGGATGTACCGAGTCAGTG
PET117	GGGGATGTCTAGGAGCTCGA
C17orf78	GGGGATTAGGTGACAGCTTG
ZDHHC8	GGGGCAAAAATGCTACGGTG
PRR34	GGGGCAAACGCGGAGCACGG
ARMCX4	GGGGCAAAGATTGATGCCGG
SLC25A13	GGGGCAACTCCCAATAACTG
TRMT10B	GGGGCAAGAAGGCATCCTAG
TCP10L	GGGGCAAGAATCGCACACTC
FAM208B	GGGGCAAGATAACTTTACCC
TCEB3C	GGGGCACAAATCGTCCCGCG
LCE3D	GGGGCACAGCCAGAGGAAGC
NPB	GGGGCACAGCTCCTACTCGG
TCEAL6	GGGGCACATAATCTCCAGCC
GALR2	GGGGCACGATGACCGCCTCG
KRTAP2-3	GGGGCACGCAGGTCACGGGG
PPP1R16B	GGGGCACGTACTACTGAACG
LIX1L	GGGGCACTCTCCGAGCGCTG
PDE5A	GGGGCACTGTTATCTGCACG
ZNF121	GGGGCACTGTTGTGTAACAT
CT47A5	GGGGCAGCAGCAGCGGGGGG
SUSD3	GGGGCAGCGGAACATGAGCA
C16orf86	GGGGCAGGGACAGCTCACGG
BCAR1	GGGGCAGGGCTATGTATACG
RTN4IP1	GGGGCAGGTAATGAAAGCAT
TEX13B	GGGGCAGTTACAAAACCGCA
KLK12	GGGGCATCACCAACCACCCA
IL21R	GGGGCATGAAGAACCGCTCA
C2orf71	GGGGCATGATGCAATTCCTG
CSPG5	GGGGCATGATTGACTGCCCG
YIF1B	GGGGCATTGACGTCAAAGCG
SLC12A8	GGGGCCAAACAAAACACCCG
CNTN1	GGGGCCAATATAATTCGCGT
CRAMP1	GGGGCCAGGTGAAATGCCCG
HELZ2	GGGGCCATAGATGAGTAGCG
PPIB	GGGGCCCAAAGTCACCGTCA
ODF3	GGGGCCCAATACCGTCGGCA
PRR20C	GGGGCCCAGCCCTTCTGCCA
KMT2B	GGGGCCCAGCTATCCAACCC
NR5A1	GGGGCCCCAAAGTCGCCCAG
MOB3B	GGGGCCCCAAATATGAGTAT
LIX1L	GGGGCCCCAGACAGGAGCAG
ST6GALNAC5	GGGGCCCCAGCAGCTACATG
TMEM92	GGGGCCCCCGGCAATCCACT
LENEP	GGGGCCCCTCCGAGGAAGAA
KLHL11	GGGGCCCGAACCCGACACAG
TSTA3	GGGGCCCGAAGACGTTGGTG
SOX1	GGGGCCCGAGAGGTTCGTGG
CRCT1	GGGGCCCTGGGACGACCCCT
TNK2	GGGGCCCTTCCCTCGCAACG
AHNAK2	GGGGCCGATACCCCGAACGA
LMO2	GGGGCCGCACTTACTCTGAA
NANOS1	GGGGCCGCCCGACTACGACG
C6orf47	GGGGCCGCCGGAAACCAATG
GATA5	GGGGCCGCGAACTGTTCTCG
SHC2	GGGGCCGCGAACTTCCACTG
GTF2IRD1	GGGGCCGGATCACGTCACCG
ANK3	GGGGCCGTACACTTGCGTGG
SLC25A36	GGGGCCTAGTCCTCTAAACA
IKZF1	GGGGCCTCATTCACCCAGAA
SMCO2	GGGGCCTTGACCTTGATCAA
GLIPR1L2	GGGGCGACGTCATTCCCCGA
PTGFRN	GGGGCGAGATCCTGTTAAGG
MNX1	GGGGCGAGCGGCGGGACTAG
LYL1	GGGGCGAGGAGCCTCCTCGG
KIAA0355	GGGGCGATGTTTCCTGACTG
NTN3	GGGGCGCACCCCCCTCATCG
RDH11	GGGGCGCAGCCATATACAGA
MTHFD2	GGGGCGCATGAACGTCCCGG
FAM198A	GGGGCGCCAGTTACCCCCTG
FKRP	GGGGCGCCGAGAGGTTGAAG
PWWP2B	GGGGCGCCTTCGAAGTAGGG
NEUROG1	GGGGCGCGCCCAATATCTCC
PNMT	GGGGCGCGTAGTTGTTGCGG
AZIN2	GGGGCGCTACTACGTGACCT
MUSTN1	GGGGCGCTTCTTCTTGATAG
PRKD2	GGGGCGGCCCGTATACGATG
MT3	GGGGCGGGGGCTCACCAGAA
DYNLT3	GGGGCGGTACCTCGTCGCAG
FOXK2	GGGGCGTGAAGATCTCGAGG
PF4	GGGGCGTGAGGCGCAGAACC
PLRG1	GGGGCGTGATAGTAAGCACA
IGFLR1	GGGGCGTTACGAAATCGCCG
TRIM6	GGGGCTACGAATTATAGAAG
GRIN3B	GGGGCTACGCCACTCGTACA
ARMC5	GGGGCTAGAAGCTCCCGACG
EMX2	GGGGCTAGTGTCGTTCCCTG
LENG8	GGGGCTCACACGCTGAACAG
RRM2	GGGGCTCAGCTTGGTCGACA
GFY	GGGGCTCAGTGAAGTCAAGT
HLA-DQA2	GGGGCTCATCACGGCAGTCA
OR5A2	GGGGCTCTACCTCCTGACGT
SLC23A2	GGGGCTCTACTGAAGTACAT
PAK1IP1	GGGGCTCTAGTGCATCACAG
PROCA1	GGGGCTCTCAGAGCGCCAGA
NPFF	GGGGCTGAAACAGGAAGGCT
HDAC4	GGGGCTGACTTACCGCAGAG
OR10AD1	GGGGCTGAGAATTACCACGA
FGFBP3	GGGGCTGAGGAAGCGACCCG
KCNA6	GGGGCTGCTGTAGTAGCGAG
QRICH1	GGGGCTGGGCAGAATAAACA
NPAS3	GGGGCTGGTTGACTCCACTG
UNC119	GGGGCTTCTTGATTTCAAAG
APOBR	GGGGCTTGCCAAGACAGGAG
STAM2	GGGGCTTGTGTGGCAAACTG
TRAPPC3	GGGGCTTTAACATTGGAGTC
SULT1A1	GGGGCTTTGAACTCAAGGAA
VPS25	GGGGGAAACTCATCTATCAG
DMRTA1	GGGGGAACCTGCATCCCCGA
ACOT1	GGGGGAACCTTACGCTACAA
KLK9	GGGGGAAGAAGTCCGTAACC
PODNL1	GGGGGAAGATCTCCATCACT
MPP6	GGGGGAATGATAGATCGACA
SLC10A1	GGGGGACATGAACCTCAGGT
HIST1H1C	GGGGGACCAGACGCCTTACG
KDM2B	GGGGGACGTTTGAAGCGATG
RING1	GGGGGAGCAGTGTAGGGACA
SMPD1	GGGGGAGGGAAGCTATTGAC
TWNK	GGGGGATGGAGTGAGCTACG
SCN11A	GGGGGCAACAGTTCCACACG
C17orf97	GGGGGCAGTCTAGACCCCCG
ISG20	GGGGGCCACACCATTTGCCG
ADAMTSL4	GGGGGCCCCCTCGGTCAGTG
C1QTNF12	GGGGGCCGTGAACCGACCCG
NUTM2B	GGGGGCCTGAGTTAGGACCA
PARP2	GGGGGCGCAAGGCACAATGT
RPS21	GGGGGCGCTTACCATTTCCG
AMER2	GGGGGCGGCTTGATCCTACC
LINC00452	GGGGGCGTCGAGCTTCACAG
PIDD1	GGGGGCGTCTAGCAGCTCAG
THAP4	GGGGGCGTGACAGATAAGAG
C8orf82	GGGGGCGTTTCCTACACGCA
KRTAP13-4	GGGGGCTACCTGTACTACCC
SMCR8	GGGGGCTCAATGGTACTGTG
RAB1B	GGGGGCTCATGGCATCATCG
TRIO	GGGGGCTCGGAATATGATCG
RGS16	GGGGGCTCTAACCTCTTTAG
ATP4A	GGGGGCTTCACAGACCCTCA
ABHD3	GGGGGCTTCGAAGTGATGAA
SMG7	GGGGGGATAACATATGTTGG
CSN3	GGGGGGATGGCAATAAATGA
GGTLC2	GGGGGGCACCCCAAACTCGT
MRPL58	GGGGGGCAGAATGTGAACAA
ZNF843	GGGGGGCCAGGATAAAGGAA
TSPO	GGGGGGCCATGCCCAGTTCA
TNFSF9	GGGGGGCCTGAGCTACAAAG
HDLBP	GGGGGGCGGCAAAATTCGCA
NSG1	GGGGGGCTTACCTTATCCGG
LANCL3	GGGGGGGCTTTATGGCGGCG
GDF7	GGGGGGGGCGCGGTTCACGA
AKT2	GGGGGGTAGAGTCTGATCAG
PDLIM4	GGGGGGTGGAGACACATGCA
DDR1	GGGGGTAGAAGCGAACCAGT
BRAF	GGGGGTAGCAGACAAACCTG
FAM168B	GGGGGTAGGCACTTCGCACA
KLHL29	GGGGGTCACCCCAATGACCG
PHRF1	GGGGGTCCAAGCATTCCATG
COLCA1	GGGGGTCTGTAAGGACAGCA
SMYD1	GGGGGTGAAAGACAACCCCA
SWI5	GGGGGTTCAATGGCGCAAGA
TRAF5	GGGGGTTGTGAAGCACCGAG
ELAVL4	GGGGTAAATAGTTGACGATG
RABEPK	GGGGTAAATATGAACAGCTG
SAV1	GGGGTAAATCTTCAGAACCA
PBX4	GGGGTAAGGGTTGTTCAGAT
MFSD2B	GGGGTAAGTCACTACAACCA
CTSZ	GGGGTAATGACCTGTCCGTG
CHRNB2	GGGGTACGGATACAGAGGAG
MLEC	GGGGTACTATGACAATCCCA
TMEM39B	GGGGTACTCACGGATAGCAG
HNRNPUL1	GGGGTACTTTGAGCACCGAG
LSM8	GGGGTAGAACAAGTGGTACT
AAR2	GGGGTAGATTCTGCCCCACG
CGN	GGGGTAGCATCCGTGTTCGG
KRTAP13-2	GGGGTAGGAAAAGCCACGTG
C1QL2	GGGGTAGGTGGCGATTCCGA
SAP30	GGGGTATCAATATCTTGAAC
CCDC8	GGGGTATCATCGGCGCCAGA
CCL11	GGGGTATCTTCCTATTGGCC
PIGW	GGGGTATGTGGCAATACACA
ASCL5	GGGGTATTCGTAGACCCCGA
PTDSS1	GGGGTCAAACCATCGAACAT
GAD2	GGGGTCAAATGCTCCGTACA
MFAP5	GGGGTCAATAGTCAACGAGG
TSPAN15	GGGGTCACTCACCCAGAACA
MAP3K19	GGGGTCATCAAAGACTACAC
CDC42EP2	GGGGTCCACCGATAACCGGG
SOX17	GGGGTCCACGCCGTCCAGCG
WSB2	GGGGTCCCACATAATCACAT
TTLL12	GGGGTCCCCGAACGTTACTG
NKD1	GGGGTCCCGAGACACCGCCC
LPA	GGGGTCCGACTATGCGAGTG
GDF10	GGGGTCCGCTGAGTTGTTGG
LRG1	GGGGTCCGCTGCAATTAGAA
SRSF9	GGGGTCCTCGAAGCGCACGA
COL1A1	GGGGTCCTTGAACACCAACA
PCOLCE2	GGGGTCGCGTTACCTCTCTG
GFI1B	GGGGTCGGGACAGCACAATG
GPR150	GGGGTCTCAACCTGACCTTG
FLT3	GGGGTCTCAACGCACACCCG
C2orf91	GGGGTCTCCAGGCCCAATCG
KATNAL2	GGGGTCTGGATTATGGTCGA
KRTAP5-3	GGGGTCTGTGGATTTCGTGG
B3GALNT1	GGGGTGAAAAAAAGTCTTGG
PPM1M	GGGGTGAACTCGAAGCTCAG
CNN1	GGGGTGACAGGCCGTCGCAT
EFHC1	GGGGTGACATACTTACGAAG
TOR3A	GGGGTGAGGAAAGTGGAACG
VPS9D1	GGGGTGAGGGAGACCCCACG
SDCCAG3	GGGGTGAGTCTGCTCGATGG
KANK3	GGGGTGAGTGAGCTTCTGCG
ARHGAP19	GGGGTGCAAACATAAGGGCA
ABHD4	GGGGTGCACGGATCTCACTG
SPPL2C	GGGGTGCGTACATGGCCACG
PLCB3	GGGGTGCTCACTTCTTGACG
KRTAP5-6	GGGGTGCTGTGGCTCTTGTG
PGAM2	GGGGTGCTTCTCGTCCATCG
FOXB2	GGGGTGCTTGAAGCCTGACG
NYAP1	GGGGTGGCAACGGTGTCGAG
FCHSD1	GGGGTGGGGGAAAATACACC
FAM166A	GGGGTGGGTACTCATCCCTC
TESPA1	GGGGTGGTGAAAAATCGGGC
PRPF8	GGGGTGTAGAACACAACCGG
TMEM89	GGGGTGTCAGCCAAAGAGTG
MAPKAPK5	GGGGTGTCATCAAGTCACCT
MSL1	GGGGTGTCCACTGAAGACCG
CMTM2	GGGGTGTCGCCGCTACCGGT
YY1AP1	GGGGTGTTAAAGTTAGCTTG
GON4L	GGGGTGTTAAAGTTAGGACG
BMX	GGGGTTACCCCTTATCTCTG
TRAPPC3L	GGGGTTACGGCATTGGAACG
NECAP1	GGGGTTAGTACCTGTAACCG
APOBEC3D	GGGGTTCCATGATACAAACC
LRRC38	GGGGTTCCCGTCCAGACGCA
ACP1	GGGGTTCCCTATCTCATACC
AOX1	GGGGTTCTACATACCCACAG
CYP4F11	GGGGTTGAGGAAAACACTGG
TAB1	GGGGTTGTACAAGGCCCTAG
SYDE1	GGGGTTGTACCAGATCTCGC
HEATR5A	GGGGTTGTATGCGCTCATGT
PCNP	GGGGTTGTGTTCACCTCCGG
JUNB	GGGTAAAAGTACTGTCCCGG
ERCC3	GGGTAAATCTGACATCCCCA
DEFB119	GGGTAACAGTGGAATTTGTA
ETV3	GGGTAACGGGGAAAAGTCCG
MYO7A	GGGTAACTGCATAACCTGTG
PUDP	GGGTAAGAAGGCATTAGAGG
FAM26E	GGGTAAGCCCAAAGAGTGCT
TM6SF2	GGGTAAGGCACTCACCATGT
ENTHD1	GGGTAAGGGATTTATACACG
SLC9A2	GGGTAATCCAGCGTAAACAC
FBN3	GGGTACAAACTGTCGCCAGG
OGFOD2	GGGTACAGCAGGGCCATCAG
SCX	GGGTACAGGTAGCGGCCCGG
UNC5C	GGGTACCACAAAGAGCCGGA
ATP2A3	GGGTACCACGTATACCCCCG
PATZ1	GGGTACCAGGATCTGTACGT
POGK	GGGTACCCCTCACTCCACTC
LTBP1	GGGTACCGCATGACTCAGAG
C1QTNF2	GGGTACCGTTGACCCCCTTG
TMED8	GGGTACCTACTCATCCAGAG
RAD23A	GGGTACCTCAGCACCCCCAG
SH3BP2	GGGTACCTGCTACCCCCCGA
C16orf78	GGGTACCTTTAACAGCCAGA
PGD	GGGTACGCCGTATTCCAGGG
GID8	GGGTACGCTCCATCTCTGTG
RNASEH2C	GGGTACGGCGTCGCGCAATG
KAT5	GGGTACGGGGAGAAGTACCA
TAS2R43	GGGTACTAAGTTTGCTACCA
HSPA9	GGGTACTACCAACTCCTGCG
SPATA7	GGGTACTAGTGACCTTGCAA
SLC47A2	GGGTACTCACGGCCACCGCG
ABCA10	GGGTACTGAAGAGGATAAGT
MEIS1	GGGTACTGATGCGAGTGCAG
SPI1	GGGTACTGGAGGCACATCCG
PCDHGC3	GGGTACTGGGCTGTACACGG
PRRG3	GGGTACTGTGCATAGCCAAG
RPAP1	GGGTACTTTGTATAGACTAG
TMEM269	GGGTAGACCCTTGTATGTGG
ZSCAN20	GGGTAGACTCAACATTGACC
C12orf77	GGGTAGAGAACCCGGCATTG
PCDHB3	GGGTAGAGGAACTGGCCGCG
MTCP1	GGGTAGAGTTGCCACATGAG
QSOX2	GGGTAGATCAGGTAACACGA
CUTA	GGGTAGCAACAAAAGGCGGG
OR2T12	GGGTAGCAACAGCCTGCAGG
KRT79	GGGTAGCATGCGGAGCACGC
VNN2	GGGTAGGCAAGCGAGGATAG
DUSP5	GGGTAGGCAAGCGAGTAGCG
PSMD12	GGGTAGGCGCTGATCCACCG
ZNF503	GGGTAGGTCATACCCGCGGG
SPDYE5	GGGTAGTGGAGATGCTGTGT
RBM19	GGGTAGTGGAGCTCAGACAG
AASS	GGGTAGTGGCATTTGGACAG
HDDC2	GGGTATACAGAAATGTCCAG
DAZAP2	GGGTATACTGGATTCCCAGG
LPAR1	GGGTATAGCACCCATAACGA
FBXO30	GGGTATATCTGATAGCCGCA
UPK3BL1	GGGTATCATTGCCGACGCGG
LHX4	GGGTATCCCCCCAACCCAGG
SRSF2	GGGTATGACCTCCCTCAAGG
MOCOS	GGGTATGCGGAACGTGACCA
PRCC	GGGTATGGCTCAACTCCAGG
DAP3	GGGTATGTTTCACCTCCTAG
PLGLB1	GGGTATTCACATAGTCATCC
NSUN7	GGGTATTCGAATCGAAAAGT
TBC1D2	GGGTATTTAAGTAAGTTCGG
RPRD1B	GGGTCAAGACCTACCAAGAG
HR	GGGTCAAGTTTGATATCCGG
MTERF1	GGGTCAATCCAACTGAGTAG
APOO	GGGTCAATCGAAGTATGTGG
TIFAB	GGGTCAATGGGCTGACGCTG
FNDC8	GGGTCACAGCTAATTTGATG
OR10A6	GGGTCACCAGATAAATAACC
ITM2C	GGGTCACCGCCGCCAAACTG
BAIAP2	GGGTCACGCTCTTGCGCACG
HLA-B	GGGTCACGTGTGTCTTTGGG
TMEM120B	GGGTCACGTTCACATTGCCG
PI4K2A	GGGTCACTGACCTTTGTACG
ACTA1	GGGTCAGAAAGATTCCTACG
MTMR11	GGGTCAGCACGGTCAACGAG
HIF1A	GGGTCAGCACTACTTCGAAG
OR1E1	GGGTCAGGCAGTCCGCATAG
OR1E2	GGGTCAGGCAGTCTGCATAG
TTYH1	GGGTCAGGTTCAGAACATAA
SCAF1	GGGTCATAGATATCGAATCG
TSPAN31	GGGTCATGAGCAACAAGACT
RBFOX3	GGGTCATGCCATGCTCTGTG
TRMT11	GGGTCATGGACAATCTCCTG
SLC50A1	GGGTCATTCGCATGTGCCTG
WDR88	GGGTCCAACTCACTTAGTGA
KRT80	GGGTCCAACTTGACATCCAG
ADRA1A	GGGTCCAATGGATATGACCA
SCO2	GGGTCCACAGTGATGAAGAC
COL25A1	GGGTCCACCTGGTCAAAAAG
PRMT1	GGGTCCACGACATCCACTAG
PRKG1	GGGTCCAGGAAAAGTGTTTG
HBE1	GGGTCCAGGGGTAAACAACG
SUPT20HL1	GGGTCCAGTCTTCAGTATCG
GAGE1	GGGTCCATCTCCTGCCCATC
KLF1	GGGTCCCAAACAACTCAGGA
CRIP1	GGGTCCCACCTACCTCAGCG
SIRPG	GGGTCCCACGGGAAGCAGGG
JSRP1	GGGTCCCAGCTACTCACGTG
HDGF	GGGTCCCGAAAAAAAAGACT
GPR176	GGGTCCCTATCAAGCACTTG
C14orf79	GGGTCCCTCGAGGAGTTCAA
ANP32A	GGGTCCGAATGACTTACCAG
TNFRSF10A	GGGTCCGTGCTGTCCCATGG
SOX14	GGGTCCGTGTCGCCCAGGTA
KBTBD11	GGGTCCTCAAGCCAAACGCG
KCTD15	GGGTCCTCGCTTCACACACA
ZNF354B	GGGTCCTTAAATGCTTACAA
UNC45A	GGGTCCTTGAGAGACTTCCG
PI4K2B	GGGTCGCACCTGAAACCGCG
GRM2	GGGTCGCATAAGAGCCGTCG
KLF9	GGGTCGCTCCGGACGCCGAG
FAM229A	GGGTCGGAGATTCCCCATTG
LMNTD2	GGGTCGGCAGAGCAGACCAC
RTN4IP1	GGGTCGGGATGTCTCTGGCG
SCAMP2	GGGTCGGTACCAACAAAGGA
HOXA3	GGGTCGGTGGTACTCGCCGT
ZNF12	GGGTCGTGAGAGTAGACTTG
ABCF2	GGGTCGTGAGCGATAAGGTG
C10orf95	GGGTCGTGGCGTAGGCCGGA
LIMS1	GGGTCGTTCTTGAATATCAG
TEP1	GGGTCTAGGAACTAACCAGG
TMEM98	GGGTCTCCATGGCACCAATG
ASB16	GGGTCTCGGCAGGAACGGTG
SHISA3	GGGTCTCTGTCTGATAGCTG
SIMC1	GGGTCTGAACGACATAACGC
YIPF3	GGGTCTGAGGATGTCGATGT
SBDS	GGGTCTGCAGAACTTCATCG
SERPINA11	GGGTCTGGTAGCGACTGAAA
CCAR1	GGGTCTGGTCCATCCAACGA
EPB41L1	GGGTCTGGTTAGGGGCGAAG
SLC25A48	GGGTCTTCAGTAACACGCAG
DLGAP4	GGGTCTTCTTATACGCCACT
RPL9	GGGTGAAAAATATATCCGCA
LRP5L	GGGTGAACCTGAAAATGTGT
PRR21	GGGTGAAGAGGCATGGACGA
WFDC2	GGGTGAAGCCGAACAGCAGC
ERCC6	GGGTGAAGGAATTTCACACG
PGRMC1	GGGTGAAGTCGCGCCGCTTG
SLC16A1	GGGTGAATAGGGTTAAGTCC
RNPEP	GGGTGACAAAGGTCAGACAA
SEMA4A	GGGTGACATTGTAAGAAACC
GALP	GGGTGACCAAGACGGAAAGA
NCR3LG1	GGGTGACCACCACCTCACAT
FPGS	GGGTGACCCTCAGACACAGT
GTPBP2	GGGTGACTGAGCAAACTGCT
ZFP36L1	GGGTGACTGAGTGCCTCCGA
TGM2	GGGTGACTGGACAGCCACCG
PLEKHG4	GGGTGAGAGTGACACCCCAG
ZFPM1	GGGTGAGATCTACTCGCCAG
CLIC6	GGGTGAGCCGCAGCAATCGG
TIMP1	GGGTGAGGACTCACCGAGGT
CDK18	GGGTGAGGGACCGATCTGTG
C11orf40	GGGTGATAACGGCCACACCT
C3orf14	GGGTGATCAACACACAGAAA
ZC3HC1	GGGTGATCCATTAACTGACT
CAPRIN1	GGGTGATCGACAAGAAACTT
PDZD9	GGGTGATGCACAGTTGACCA
FPGT-TNNI3K	GGGTGATGGAACAGACACAT
CHMP4A	GGGTGATGTCTCATCACACA
POLR3K	GGGTGATGTTGTGCACGTAG
PGBD3	GGGTGCAAACAATTTATTCG
AAK1	GGGTGCAATTGAAGTCTCTG
MLXIP	GGGTGCACAAAAGTTAACCG
PIGZ	GGGTGCACATAGCCCGTCTG
TFIP11	GGGTGCACATTATTCCTGTG
CYP4F22	GGGTGCACCAGAACCAACAG
SCNN1A	GGGTGCAGATGGTCACTGCG
FGF2	GGGTGCCAGATTAGCGGACG
RHEBL1	GGGTGCCAGTGGTTCTAGTG
KLHDC9	GGGTGCCATACCAATAGGTG
HEXIM1	GGGTGCCCGAGGAGGACAGT
EFCC1	GGGTGCCGAAGTAGCCACAG
GP2	GGGTGCGATAAAAACATGAG
ZNF76	GGGTGCGCACATGTACCTTG
HSPB6	GGGTGCGCGCAGGTAGTAGG
GLIS2	GGGTGCGCGTGTGCTTAAAG
SLC46A2	GGGTGCTATCATATATGACC
KIF12	GGGTGCTGAGAGTCTCAGGA
SNRNP200	GGGTGCTGGGAAGACCAACG
CREBRF	GGGTGCTTTAACCTCAAACT
PCDH15	GGGTGGAAATGATAGTCGGG
WDR36	GGGTGGAAGTCTCACTGACA
HSD3B1	GGGTGGAATCTGAAAAACGG
SSU72	GGGTGGAGCCCAACTACCTG
TMEM94	GGGTGGATAGGCCATCGGTG
TOR2A	GGGTGGCAAGCAGATCAACC
HSPA4L	GGGTGGCAGGAACTTTGATG
FAAP100	GGGTGGCATCAGCTCCAAAG
EDNRB	GGGTGGCGTCATTATCTCTG
PCDHA11	GGGTGGCGTCCAAAACACAT
WNT10B	GGGTGGCTGTAACCATGACA
SHISA5	GGGTGGGCACGCTTACGACG
PRKAG3	GGGTGGGCACTCCACCAACA
KPNA7	GGGTGGGTGAAATCAAGGCT
PRAMEF18	GGGTGGGTGCAGCACAGAAG
COPS5	GGGTGGTATCATAGCCACCC
XYLB	GGGTGGTGTTCATGTGCACA
AHSA2	GGGTGTAAGGATTCCCACTG
KAT2B	GGGTGTAATTGAATTTCACG
RUSC1-AS1	GGGTGTAGACCGATGGACCT
AKR1C3	GGGTGTCAAACTTCAACCGC
CLEC11A	GGGTGTCCAACGCGTGCAGA
VPS11	GGGTGTCCAACTCCACGCGA
ARMCX2	GGGTGTCCGCGATCTCAGGA
KRT71	GGGTGTCCGGAGCCTCAATG
ISL2	GGGTGTCGCCCGACCTCGAG
TLCD1	GGGTGTCTTAACACTACTGG
FAM189A2	GGGTGTGCACGAGTAAAACG
ITGBL1	GGGTGTGCGAGACCTACGAC
LOC100131303	GGGTGTGGAGAAACTCAGGT
SIGLECL1	GGGTGTGGGAATCCCATGGA
PRR15L	GGGTGTTAAAGTCGCTGTTG
RIN1	GGGTGTTAGATTTCCGCACG
GABRR2	GGGTGTTGCAGGTATCACGA
PLXDC1	GGGTGTTGGAGAGTATTGTG
DNA2	GGGTTAACATTAGACACCAA
FAM169B	GGGTTACCTTGGTACATGGC
PLAUR	GGGTTAGACTTGTGCAACCA
PMP2	GGGTTAGCCACCAGAAAACT
TC2N	GGGTTATACACATCATAGCT
TERF2	GGGTTATGCAGTGTCTGTCG
PDF	GGGTTCACGAACACGCGCAG
C2orf71	GGGTTCCCATGGATCACAAG
IPO9	GGGTTCGAATACCATACACC
NMT1	GGGTTCGAGTGGTCTCAAGT
NSD2	GGGTTCTCCATTAAACACCC
NTN4	GGGTTCTCTGTATCGTATGG
HIRA	GGGTTGACATGGGACCCTGT
ECSIT	GGGTTGACGTTCATGAATCG
HEY2	GGGTTGACTCTGAGGCATGG
MEIS2	GGGTTGAGGTTGCATCATCG
CEND1	GGGTTGCATCGGGACTGCTG
IL4R	GGGTTGCCTGCGATGACGAG
RSPH3	GGGTTGCTGGGCAACCGATG
PIP5K1C	GGGTTGGACAGCTCGATCAG
PFAS	GGGTTGGCACTGAGACCGTG
PTPN22	GGGTTGTAGATAAAGGACCC
FAM180B	GGGTTGTAGTCACACCAGAG
FGF14	GGGTTGTATATAGCCATGAA
BTN3A3	GGGTTGTCTGGCAGATCCCG
OCA2	GGGTTTCTACACTTCCGCGG
C16orf92	GGGTTTCTCTCCAATAAACT
CSN3	GGGTTTGCATAATATGTGCG
F2RL1	GGGTTTGCCAAGTAACGGCA
LNPEP	GGGTTTGCTCACCTTCCGAG
PPP1R3F	GGTAAAACCCCCCGCCAGCG
OR2AP1	GGTAAAACTCTGTAGCCCCA
FOXJ3	GGTAAACCATGCGGTCGATG
SLC25A33	GGTAAACGTAACGAGCACAC
CDADC1	GGTAAAGAGAACTGGTCTTG
NR0B1	GGTAAAGAGGCGCTACCAGG
MIPEP	GGTAAAGCACCTTACCAAGT
SRP9	GGTAAAGCTTCTCGGCAGCG
RALGPS1	GGTAAAGGCCACAACGTTAG
HIST1H4F	GGTAAAGGTTTAGGAAAGGG
SIGLEC9	GGTAAATCCAGCCATGCGAG
ACTRT1	GGTAACAGGATGGGATGACA
LPA	GGTAACAGTCGGAGGCGCGA
F2RL2	GGTAACATGTGGACTGGTGT
NUDT6	GGTAACCCGCCGAAGGCCCG
FANCF	GGTAACGAGCTGCATCCCCG
PATL2	GGTAACGCCTTACATTCCGA
MIP	GGTAACGCTATACAGCACAG
ANO5	GGTAACTAATACCTCCCAAG
DUSP10	GGTAACTAGAGTCTAAACAA
THRA	GGTAACTAGGGATATACCCT
SMIM8	GGTAACTCTTTCACTTTGCG
RRP15	GGTAACTGGAGCCGTAGCGT
DCDC2B	GGTAACTGGCCATTACTATG
FGFR4	GGTAACTGTGCCTATTCGAG
SLC22A15	GGTAAGATGGAATCTCTATG
SLC35G6	GGTAAGCCATATGAGAAAGG
MAGEA4	GGTAAGGCAGAGGCTCCCTG
H2AFZ	GGTAAGGCTGGAAAGGACTC
HECW2	GGTAAGGGCTGATTACCCGA
CARD9	GGTAAGGTGTGATGCGTGAG
NAP1L2	GGTAATCAGATAATGGTGGA
KRT39	GGTAATCAGGACATAGAACA
COX7B	GGTAATGCTGTATTAGCTAG
COX7B2	GGTAATGCTGTGCTAGCCAG
OPN1MW	GGTAATTCGGGCCTTCGAAG
UBAC2	GGTACAAACAGAGCAAACAC
FAM170A	GGTACAAATGAACAAAGGTG
CARD17	GGTACAATAAATGGCTTACT
RBM26	GGTACAATAGAAGACGAGGG
IGF1R	GGTACAATGTGAAAGGCCGA
C15orf39	GGTACACAGGTCCTTACCCT
LPAR3	GGTACACCACAACCATGATG
OR10G8	GGTACACCAGCATGATGACT
RHBDL2	GGTACACCAGCCCCACACGG
PIGL	GGTACACCCAGTGCCTTAGG
DCAF10	GGTACACCGAGTCCGCGGGG
RRP12	GGTACACCTGAAGGGTCACG
ZNF200	GGTACACTTGTCCACTGTGT
GDPD5	GGTACAGAGAATGGTCACCT
FAM84B	GGTACAGATCGTTGACCACG
TXNDC8	GGTACAGATTATTAAAGACA
ACOT2	GGTACAGCCGGGACGCTCGA
MEGF11	GGTACAGGAGCCATCTACTG
YLPM1	GGTACAGGCTTATTCGCAAG
2018-09-03	GGTACATACGAGTGTCCTGT
NETO1	GGTACATCCGAGCACCTCCA
GTF2A1L	GGTACATGAATGGGATAACC
ZSWIM5	GGTACATGCTGGTACACAGG
IGSF9	GGTACCAAGACTGTTGTAGG
FNDC3B	GGTACCAATGTCGTTTCGAG
SULT1A2	GGTACCAGCACGTGCAAGAG
FAM84A	GGTACCAGCTATTCACCACC
MARS2	GGTACCAGTGGAGAATCGCG
LHFPL5	GGTACCCCACATCACGCCCA
RAB33A	GGTACCCCCGCAGAAGCGGA
GAS2L1	GGTACCCGCAGTGATGACAC
JPH1	GGTACCCTCGTAGCGAGCGG
SPICE1	GGTACCGAACCAGGCGACAG
C2orf50	GGTACCGATTGCCCCCCACC
TBX20	GGTACCGCTACGCCTACCAC
POGK	GGTACCGGCCCTATTTGATG
TMEM173	GGTACCGGGGCAGCTACTGG
CRTC1	GGTACCGTGACTGCAAGCGG
MITD1	GGTACCTACTTCATCCAGAG
ALDOB	GGTACCTATTGTTGAACCAG
ASB18	GGTACCTGATAGTCCAAACG
CLDN16	GGTACCTGCTATTAGTAACG
SYT12	GGTACCTGTAGTCGTAATTG
CCR8	GGTACCTGTCCACACTCATG
BCS1L	GGTACGAAGTCTCGACACTG
SMARCC2	GGTACGACCAGTCATGAAGA
EP300	GGTACGACTAGGTACAGGCG
BCAN	GGTACGCAGGCAGTGCCACG
CATSPER4	GGTACGGAGAGCGATGGTGA
ACTC1	GGTACGGCCAGAAGCATACA
ISG15	GGTACGGCTGACGCAGACCG
ELFN1	GGTACGTGAGGTTGCCAAAG
RAX	GGTACGTGGTGAAAGTCGTG
LGALS9	GGTACGTGGTGTGCAACACG
DCX	GGTACGTTTCTACCGCAATG
DDX60L	GGTACGTTTGTAAATCACTC
TRIP12	GGTACTAGCACAGGAGCCCG
ANKRD49	GGTACTCAAAGTCTTTGGGT
H2AFB3	GGTACTCAATAACCGCAGCG
FA2H	GGTACTCGATGAGGCTCCAG
VWA5A	GGTACTCGGTAGGACTCAAG
NEDD9	GGTACTCGTATACGTAGCCA
TNKS	GGTACTCTACAACAGACACG
INSM2	GGTACTCTACGCGCACGATG
HELT	GGTACTGAACGGTCATCTCG
PRMT5	GGTACTGAGAGTATTTGATG
TFB1M	GGTACTGAGCCATAACAGAG
GHSR	GGTACTGCCAGAGGCGAACG
SP5	GGTACTGCGCAAAGTCCGAC
LLGL2	GGTACTGGAACTGAATGACG
BTAF1	GGTACTGGACATGTGACACA
C19orf60	GGTACTGGCGGTGGCCTCTG
SLC4A9	GGTACTGGGGTCCCTTACTG
TNRC6A	GGTACTTCACGAGGATACCG
KLHL2	GGTACTTCATTGCTTCAATG
SALL2	GGTACTTCTCACGATGCCGG
HES4	GGTACTTGCCCAGAACGGCG
MGMT	GGTACTTGGAAAAATGGACA
C21orf91	GGTACTTGGGAGTCAAACTG
G3BP1	GGTACTTTAACAACATGAGG
HSBP1L1	GGTAGAAAAGGATATTTCTG
SH3GL3	GGTAGAACAAGTCAGCCAGT
THEMIS2	GGTAGAAGGGATCTTGACAA
NTSR2	GGTAGAAGTGGACGGCACTT
TTYH1	GGTAGACAGCGATGAAAATG
SLC48A1	GGTAGACCACCGTCCAGACG
BAK1	GGTAGACGTGTAGGGCCAGA
COX14	GGTAGACTCGGACACTGCAG
SEM1	GGTAGACTTAGGTCTGTTAG
2018-09-05	GGTAGAGATTCTAAAACACA
GPR50	GGTAGAGGCAGATTTGCGAT
PRR3	GGTAGAGGCCCAATTCGGAG
ADH1C	GGTAGAGGTTGCACCTCCTA
ITGA1	GGTAGATCCAACTTTACACA
SAC3D1	GGTAGATGCTGCCTTCCGAG
CTPS1	GGTAGATGGATGAGACATCG
TBX3	GGTAGATTTATGTCCCAGCG
BUB1	GGTAGCAAAACAGTGTACCC
RTN4RL1	GGTAGCACACACAGTCCCGT
FGF17	GGTAGCACACTTACAGAGTG
IL22RA1	GGTAGCAGAGTACTGCGACG
LY6G5C	GGTAGCAGCGCAGGTATTTG
PHACTR4	GGTAGCAGTAGTGTTAGTGC
SBNO1	GGTAGCAGTTCTGACGACAG
ZNF384	GGTAGCATCGACCCTAACCG
R3HDML	GGTAGCATTAGGCATTATCA
SLC4A1AP	GGTAGCCAAGATGATGAGAT
HIST2H3D	GGTAGCCAGCTGCTTCCTCG
CST4	GGTAGCCATCAGGAGTAGCA
TSNAX	GGTAGCCCAAGAGCTATCAG
MIEF1	GGTAGCCCCCTACTACACAG
ARSI	GGTAGCCTTGGTCGTCCGTG
SCAF8	GGTAGCCTTGTTATACCAGG
HOXB7	GGTAGCGAAAACCGAACTTG
ANKRD16	GGTAGCGCACGCAGTCTCGG
BTBD10	GGTAGCTAGTGCCCAGAGTG
EIF4H	GGTAGCTCTCGAGAATCTAG
N4BP3	GGTAGCTGAGGAACTCACGC
C1orf210	GGTAGCTGGCATGGTATCGG
ZNF717	GGTAGCTGTGCACTTCACCT
DNALI1	GGTAGGCAGCGATGGTCATG
NAT8L	GGTAGGCGCGGATCACCTTG
ZNF668	GGTAGGGCTTCTGTGCCGCG
KIAA0319L	GGTAGGGGTAGCATAACTGT
PROM1	GGTAGTAAAAAATCACGATG
FUK	GGTAGTAAATGTCCAAAACA
CARD19	GGTAGTAACGGTTCAGCTGG
GPR63	GGTAGTAAGAATAGTTACCA
NSUN4	GGTAGTACTCCATGACACCC
ESRP1	GGTAGTACTGGAATAATGGG
CMTM5	GGTAGTACTGGGTGGCATAG
OR51F2	GGTAGTAGAAAGTGTACACA
PTPRCAP	GGTAGTAGCCCCCTGAGTCA
PTK7	GGTAGTAGCGAGGTATGAGG
HDC	GGTAGTAGGCGTGCATATGG
MPPED2	GGTAGTAGTCCTGTTTAACA
FLRT1	GGTAGTCAATGTTGGAGTCG
NUDT16	GGTAGTCAGTGCGCTCCACG
2018-09-08	GGTAGTCGAAGAGCGAGCGG
CAPZA3	GGTAGTCGCCCATTACATTG
LCNL1	GGTAGTCGGAGAAGGCCACT
GPR132	GGTAGTGAACGATCCCGACG
SERPINA5	GGTAGTGATACTGATCCTCG
GPR68	GGTAGTGCTCAAAGCACACG
MAP1LC3C	GGTAGTGGAGCGCTACCCCA
SH3TC1	GGTAGTGGGAAGTTTGGGCA
UHRF1BP1	GGTAGTGGTCAAGCCTCACG
ADGRG2	GGTAGTGTTGACATTCGCAG
FMNL1	GGTAGTTCATGATGGCGCGT
MAGEA3	GGTAGTTCATGGTAGTGGGG
TSPAN17	GGTAGTTGGAGGCGTCATGT
C10orf126	GGTAGTTTCAGATCATAACA
ADORA2B	GGTATAAAAGTTTGGTCACG
ADSL	GGTATAAATTCCGGACATGG
METTL18	GGTATAACTGCATTCAAGGG
ONECUT1	GGTATAGAGGTTATTCATGG
TMEM114	GGTATATCATTGACACCGAG
TEX37	GGTATATGTCTAAATCCACA
ZNF766	GGTATCAAAGATATCAACAC
HINT1	GGTATCACCAGAAAATGTGT
TSEN2	GGTATCAGCATAGTGTTGAG
FH	GGTATCATATTCTATCCGGA
SNRPC	GGTATCATCGCCCCTGCAGG
SLC25A26	GGTATCCAAGGGTTGTATCG
C1orf27	GGTATCCAGAATGCTACCAG
VLDLR	GGTATCCGAGACTGTGTCGA
CD22	GGTATCCGATCCAATTGCAG
SLC25A24	GGTATCCGCTCGCTTTGGAG
BRINP1	GGTATCGATGAACTGCTGAG
RTL8B	GGTATCGCCATCAAACGTCT
RTL8C	GGTATCGCCGTCAAACGTCT
TTC38	GGTATCGTAGATGGTCAGCG
RTL8A	GGTATCTCCGTCAAACGTCT
SAP30BP	GGTATCTGATGCCTATGGGG
TMEM263	GGTATCTTCAGTGTTACAAA
PCGF6	GGTATGAAGACATTCTGTGA
AP1G1	GGTATGCACCTTCCAAACGA
PAPD4	GGTATGCATAAGTTCTGAGA
TSPAN16	GGTATGCGGAGGACAGCCCG
MICU3	GGTATGCTACCAGCTGTACG
DOK5	GGTATGGACGTGATACTACG
CPNE8	GGTATGGCACTAAAAGCAGT
BRWD1	GGTATGTACACAAATCAACA
SNX5	GGTATGTCAATCTGAAGCGA
CCDC102B	GGTATTACAGGTATCCCTGG
PLGLB2	GGTATTCACATAGTCATCCA
XKR4	GGTATTCGAAGCCGACAGAG
CPNE5	GGTATTCTACAGAAGCAACG
ANAPC13	GGTATTGCGACATCCTCATA
DHRS4L2	GGTATTGTTGAGGCCCAGCA
IGSF9B	GGTATTTCCCACTAGCACCG
AZGP1	GGTATTTCCGCAGAGTCGCA
AADAC	GGTATTTCTGGAGATAGTGC
SSX5	GGTATTTGAGAACCAACCCT
SSX7	GGTATTTGAGCACCAGCCCT
RMI1	GGTATTTGAGGAACTACCTG
USF3	GGTATTTGGATCTTCGCTGG
HM13	GGTATTTGGCACCAATGTGA
PSKH2	GGTCAAAACCAAGCCGGCGT
OR6X1	GGTCAAAAGACATGATAGTG
TNFAIP6	GGTCAAAATCTAAAAAACTC
TACR1	GGTCAAAATGATGATTGTCG
RBM22	GGTCAAACATACCATACTCT
CC2D2B	GGTCAAACTGCTTATAACAT
MYH6	GGTCAAAGGCACTCACAAAG
OR4N5	GGTCAAAGGCCATCACAACG
YBX3	GGTCAAAGGTCTGTCCCACG
FAM83C	GGTCAAAGTCTTCCACGATG
ASXL1	GGTCAAATGAAGCGCAACAG
MED27	GGTCAACCGGGACCTCAAGT
PPP4R3A	GGTCAACTAAAGTTCGAAGC
EPO	GGTCAACTCTTCCCAGCCGT
2018-09-02	GGTCAAGCTACGCCTGACAG
AMER1	GGTCAAGGAGCATGTAGCCG
SEC14L4	GGTCAAGTCGTTCATGAGTG
CORO2A	GGTCAATAACCCGAATCTTG
MRVI1	GGTCAATGATGTGCCCCGCG
CNMD	GGTCAATGGAAATAGACGCT
MAP1B	GGTCACAAAAGTGAATCACG
CRISP3	GGTCACAAGCAATCCAAAGC
CDKL1	GGTCACAATATTCAAACACC
ZNF462	GGTCACACCAGCGTTCTCGG
EEF2KMT	GGTCACACTCTCCGAGAGCA
ZNF341	GGTCACAGAGTTTCGAGACA
U2AF2	GGTCACAGCCAGACCGTCAG
KCND1	GGTCACATAGTAGAAAACGA
HMCN2	GGTCACCAATGAGCTCGGGG
FAM19A4	GGTCACCACCAAATCAAGCA
CLDN11	GGTCACCACCCAGTCATTGG
GNB5	GGTCACCATGCCCTGCACGT
SSH3	GGTCACCCACATCTTGAACA
YY1	GGTCACCGACGACCCGACCC
LPO	GGTCACCTAGCAAAATGGGT
ARAP1	GGTCACCTGAAGATGCGGTA
KIF19	GGTCACCTGCAGTACCGCGT
SLC19A1	GGTCACGAACGAGATCACGC
CYP4F22	GGTCACGACACAACATCCAG
SLC26A5	GGTCACTGAAAATCCAACGA
MFSD13A	GGTCACTGAGCCAACCGAAG
NOC4L	GGTCACTGGCCAGCACCCCG
C9orf64	GGTCACTGTCGCGTAGTACG
DNAJC3	GGTCACTTATTACTCAAACA
TKFC	GGTCAGAACGGAGGGCCACG
TSSC4	GGTCAGAGTCCGAGTCACTG
MBD3L1	GGTCAGATACCATCAATGGG
APOBEC2	GGTCAGCACACGCTGCACAG
ASB16	GGTCAGCACCCAGAACCCTA
LHX2	GGTCAGCATCTTGTTACACG
HAO1	GGTCAGCATGCCAATATGTG
B3GNT7	GGTCAGCCAGAAATTCTAGC
FAM208B	GGTCAGCCTAGAGTTATCAG
CLEC18C	GGTCAGCCTATGGTTTGCAG
CLTC	GGTCAGCCTTAATTGCAGTG
PRX	GGTCAGCGGCATCAACGTAG
FAM3A	GGTCAGCGGCGAGCTCATCG
KCTD13	GGTCAGCGGCTTGAGACCGT
P2RX4	GGTCAGCTCCGTTACGACCA
MIA	GGTCAGGAATCGGCAGTCGG
GPATCH11	GGTCAGGCACTTGGCAAGAG
MDH2	GGTCAGGGTGGCCACAATCG
SLC30A8	GGTCAGGTCAATTAAGAGGT
C8orf34	GGTCAGTAGAGCATCCAAAG
NTAN1	GGTCAGTCTGTTCAACAAGT
GADL1	GGTCATAAATCGGGCCACCA
PRAMEF8	GGTCATAACGACCATCTCCA
ARMC7	GGTCATAAGCGAAGTTGGCG
S100A9	GGTCATAGAACACATCATGG
OR4C6	GGTCATAGGCCATCACAGTG
PTGES	GGTCATCAAGATGTACGTGG
OPA3	GGTCATCAAGCCGCTGAACG
GPR174	GGTCATCATAACAACGGACT
ARPC1B	GGTCATCCTGCGGATCAACC
VMO1	GGTCATCGAAGTGACCAGCG
ENO1	GGTCATCGGCATGGACGTAG
EXTL3	GGTCATCGTAGTCGGCGGGA
FUT6	GGTCATCGTGCACCACCGAG
KDM4C	GGTCATCTGTGACTGAGTCG
HOOK1	GGTCATGACTGCTATTCAAG
ITGBL1	GGTCATGGACAGTGTAATTG
OR2W5	GGTCATGGGACATGACAACC
LAYN	GGTCATGTACCATCAGCCAT
SLC25A37	GGTCATGTACCCGGTGGACT
HAPLN2	GGTCATTCACTCTCATCGTG
NIPAL4	GGTCATTGACAATCTGGCAC
TUBG2	GGTCATTGTTCATGTAGCCG
FBXO4	GGTCCAAACATAGCAAATCG
CDK2AP2	GGTCCAAAGTCGTTAAACAG
VAMP4	GGTCCAAATCTTGGTCCAGA
IMMT	GGTCCAAGCAGCTCAGTCTG
TTLL1	GGTCCAAGTGACAGAAAACG
TMEM8A	GGTCCACAATCGTTCAAACA
LY6G6C	GGTCCACACAGCCCAGCACA
NRP2	GGTCCACCTCCCATCAGAGT
CILP	GGTCCACCTTGACTCGACCC
WNT8B	GGTCCACCTTGAGTGCTGCG
ARHGAP9	GGTCCACGCTACTTTCGGGC
ACKR3	GGTCCACGCTCATGCACGTG
SCAP	GGTCCACGTGCACTTCAAGG
C9orf16	GGTCCAGACAGGAGTTGATC
CTDSP2	GGTCCAGCAGGTCTGTCACA
NUDT8	GGTCCAGCCGCCTGACCGGG
ARHGEF19	GGTCCAGGAGCACCAACGAG
GJA4	GGTCCAGGAGCACTCGACCG
LOC389602	GGTCCAGGCTTGCAGACACG
NF1	GGTCCAGTCAGTGAACGTAA
PI3	GGTCCAGTCTCCACTAAGCC
SRM	GGTCCAGTGTGAGATCGACG
PI4KA	GGTCCAGTTACCTATAGCCG
FAM193A	GGTCCATGATACCACACGTG
PC	GGTCCATGCTCAGATCCACG
SLC7A2	GGTCCATGGTGGATAAGCAG
SOAT2	GGTCCATTGTACCAAGTCCG
SLC30A10	GGTCCCAAAAGGAGTCAACA
ANKRD35	GGTCCCAACCAGAAGAACAG
L3MBTL2	GGTCCCACTCTATGACCAGT
FNDC5	GGTCCCAGAGGGCACATGAG
CDH9	GGTCCCAGGTGTAAGAATCG
DNAJC4	GGTCCCAGTTTCACAGCGTG
BAAT	GGTCCCATTAATAAGTACCG
GREM1	GGTCCCCAAGAGGAGAAGCA
CAMK1D	GGTCCCCACTTACGTTCCGA
EIF4E2	GGTCCCCAGGACGTACCATG
GTSF1L	GGTCCCCATCAAAAATCTGG
PLAGL2	GGTCCCCATTACGTCCCGAG
INPP5J	GGTCCCCGAACCAGAACACG
CRKL	GGTCCCCGATCTTAAAACGG
SPATA2L	GGTCCCCGCACACGCCCGCG
SV2B	GGTCCCCTTAGCTCTCATGT
HOXD4	GGTCCCGAACGGCCTACACC
UQCR11	GGTCCCGACGGCCTACACAT
KCNMB1	GGTCCCGAGTGTCCTCCGTG
THSD7B	GGTCCCGTCACATGCCAGTG
DNTTIP1	GGTCCCTACTCACACCATGC
PNKD	GGTCCCTCTCCTTACCCCGG
FAM3D	GGTCCCTGGATCGTCGTAGG
SYNDIG1L	GGTCCCTGGGAGGCAGCGTG
ATP6V0E2	GGTCCCTTCGGCACGAACCA
PTPRG	GGTCCCTTGGAATATTCGAG
EPHA1	GGTCCGAAACTCATGATCAG
SNAI2	GGTCCGAATATGCATCTTCA
RGS9	GGTCCGAATGCAGAACCAGA
CHMP4C	GGTCCGACTTCGGGAGACTG
KIF26A	GGTCCGAGAATGCCCCCCCG
NUDT10	GGTCCGAGAGGTGTACGAAG
ZNF580	GGTCCGAGTGCGACACGCGG
HNRNPR	GGTCCGGCCTTCTCAAAAAG
LOC100996693	GGTCCGGGAAAGCCGAAATG
RFC3	GGTCCGTACACTAACAGATG
CSF2RB	GGTCCGTACTCGGGCCACGT
ZDHHC11	GGTCCGTGCGGAGCACCCCG
VRK2	GGTCCTAAAGGTATTCCATG
PIGF	GGTCCTAACAAACATAAGCA
PIP5KL1	GGTCCTAACCCAGGTTCACG
AHNAK	GGTCCTAAGCTTAATATCGA
PDE6H	GGTCCTACCACCCCACGCAA
CDH10	GGTCCTAGGTAATAAAAACG
SH2B1	GGTCCTCAGATGATCGAGAA
MED13L	GGTCCTCATTGGAAGAATCG
HIST2H2AB	GGTCCTCGAGTACCTGACCG
MUSTN1	GGTCCTCGTCCTTCACAGGG
MAGEA5	GGTCCTCTCAAGAGTCCTCA
LIG1	GGTCCTGAAACGCTTTGAGG
PTK2B	GGTCCTGAATCGTATTCTTG
DDX43	GGTCCTGAGGGATATAGTGT
CEP131	GGTCCTGAGTGAAAAGTGCG
HIST1H4E	GGTCCTGCGAGATAACATCC
LOC100130880	GGTCCTGGCAATCCTTCACA
PDXP	GGTCCTGTTCGACTGTGACG
CASQ2	GGTCCTTCCCATCATATGTG
PRAMEF9	GGTCCTTCCTCAATGCCAAG
TMEM41A	GGTCCTTCGAGAGTACCGGA
ANXA2	GGTCCTTCTCTGGTAGGCGA
SHOX	GGTCCTTGAACAAATGCACC
ZNF358	GGTCGAAACTCGAAGACATG
KCNG2	GGTCGAAGAAGAACTCGTCG
HMX1	GGTCGAAGGTGGATTCCAGC
MMP28	GGTCGAAGTGCGCTTCGCCG
GINS2	GGTCGAATTCCTCGCCGAGA
RPL37	GGTCGACTTCTGAAGGTGGT
AMMECR1	GGTCGAGACAAAAGATTACG
FAM19A3	GGTCGAGCGGAACTGGAGCA
ZBTB16	GGTCGAGCTTCCTGATAACG
SKA2	GGTCGATAAGCTGGAACTGA
OBP2A	GGTCGATAAGGACTTTCCGG
ATP5O	GGTCGATTAAGCAATACCCA
KRTAP2-4	GGTCGCAGCACACCGGGCGG
CD3EAP	GGTCGCCAGAAATGGATGTG
OVOL2	GGTCGCCAGATCGAAAATCA
PRELID2	GGTCGCCAGCTTTCTCCGAA
ZBTB41	GGTCGCCAGTTTAACGACAC
COMP	GGTCGCGACACTGACCTAGA
PFN3	GGTCGCGGATGACGCAGCAG
ZNF703	GGTCGCGGCATAATCCCTGC
CDKN2AIPNL	GGTCGCGGTAGTCGGGCAGG
TMEM160	GGTCGCTACTGCCGCCTCAG
FAM222B	GGTCGCTAGGGTAGCCAGTG
SLC22A5	GGTCGCTATCAGGAACACGG
DCAF8L2	GGTCGCTATGTCAATGTCTG
FDX1	GGTCGCTGAGCGTGTCGGCG
CRYGD	GGTCGCTGCTGCATTCATAG
ZNF541	GGTCGCTGTGAAAACACATG
C17orf49	GGTCGGAGAGATCTTCTCGG
EPN1	GGTCGGCAATCTCTGACATG
MFSD13A	GGTCGGCCAGCAAGGCATGG
LRRC14B	GGTCGGCGAGGACCTCGACG
NPBWR1	GGTCGGCGCTCATGACGGTG
COL26A1	GGTCGGCGGAGTGCTCTCGG
ARFGAP2	GGTCGGCGGGAATGCCAATG
CNTRL	GGTCGGCTATTGTTTGGCAA
SMAD6	GGTCGGGCCAGCGAAAGAGG
BCAT2	GGTCGGGCCCATACAGCCAG
STK33	GGTCGGGGCAACTTTACAGA
NR2F1	GGTCGGTGATCTGCAGATCC
PSMD3	GGTCGTACAAGCTGTAGTGT
TNS2	GGTCGTACTATACTGCAAGG
IL3RA	GGTCGTACTGGACGTCCGCG
RFESD	GGTCGTCCATCAAAATCCTG
FAM159A	GGTCGTCGCAGCAGTACTTG
DIS3L2	GGTCGTGAAACTGCTTCCCG
PGLYRP4	GGTCGTGACACTCCAGTCCA
GAR1	GGTCGTGGAGGCTTTAATCG
GTPBP6	GGTCGTGTCCACCAAAACGC
NDUFA3	GGTCGTGTCCTTCGTCGTCG
ABHD5	GGTCGTTCAGGGAAACCCCA
SDC1	GGTCGTTGAGGCCAGATGAG
HHEX	GGTCGTTGGAGAATCTCACC
CT47A7	GGTCGTTGTGAGAGAGGCGG
LRIG2	GGTCTAAACTCTCCAGAGCA
RRNAD1	GGTCTACCCACCTAACCACG
SREK1IP1	GGTCTACTCGGAGAAAATTG
PCGF6	GGTCTAGAAGTACCTAAACC
DCN	GGTCTAGCAGAGTTGTGTCA
DUSP8	GGTCTATGACCAGAGCACGC
RYR2	GGTCTATGCACTCAAGCACG
STARD4	GGTCTATTATACTATAGACA
PRDM13	GGTCTCAAAGCCTATCCGGG
TMUB1	GGTCTCAACGCACACCGCTG
POPDC3	GGTCTCAGTGAATCCCACTC
ANKRD34C	GGTCTCATCCTGACGCGTCG
ADAMTS14	GGTCTCATGAGCTATCACGA
UCHL3	GGTCTCATGAGTAACTCGGA
SMCP	GGTCTCCAAACCACAGCACC
NARS	GGTCTCCAAGTACAACTGAG
UGT2A3	GGTCTCCACAGGGAATCACA
BNIP2	GGTCTCCACCGCCGACCGAG
DISP2	GGTCTCCACGAAACACAGCG
USP11	GGTCTCCATGATGATCAACT
C8A	GGTCTCCATTACACACAAGG
GPR160	GGTCTCCCAAAACATAAGCA
TRPV5	GGTCTCCTCTGATAAACGAG
USP17L10	GGTCTCCTGCTACTCAGAGG
THBD	GGTCTCGCACATGCACGAGT
GPR4	GGTCTCGGAAGAGCTCGTCA
ETS1	GGTCTCGGAGAATGACCGAG
FBXO18	GGTCTCGGTGACATCTGGCA
SHPRH	GGTCTCGTGAAACAGATCAA
EPS8L2	GGTCTCGTGCATGATGACGT
APOB	GGTCTCTACCACCAAAACGG
CCDC15	GGTCTCTAGATAAAAAGTCC
PCYT2	GGTCTCTAGTGTAGTGACGT
CSAG3	GGTCTCTCCAAGCCTCCCCC
FAM206A	GGTCTCTGGGAAATTTAAGC
PRAMEF27	GGTCTGAAGCTATGGCCCGT
GDPD3	GGTCTGACCCGTGAGCAAAG
POU4F3	GGTCTGACTCCACGTCGCTG
GPATCH8	GGTCTGAGACAGAAGACACA
POU2F3	GGTCTGAGATAGCAGGAACT
ZCCHC18	GGTCTGAGCCAATAATGGAG
FAM214A	GGTCTGAGGTCACATTGTTG
PLEKHO1	GGTCTGAGTCCGCTCTCCGC
RNASE13	GGTCTGATGTCCTATATGCG
BPIFB3	GGTCTGCAGGAGTCCAAACG
CLDND2	GGTCTGCAGTCTCACCGCCG
EWSR1	GGTCTGCCCATAGGTTGCAG
F8A2	GGTCTGCCCCGCCGCCTACG
H1F0	GGTCTGCTTGAGGACACCGG
CD1B	GGTCTGGATAACATGAAAGG
SIRT6	GGTCTGGCAGTCTTCCAGTG
NCOA2	GGTCTGGCGAACCTCCGAGG
HLF	GGTCTGGCTCATAACCCACT
F2	GGTCTGGGTACGAACTACCG
DDX17	GGTCTGGTGACGACCGATGG
SSPO	GGTCTGGTTAGTCCCTCTTG
VSX1	GGTCTGGTTTCAAAACCGCA
PNMA8A	GGTCTGTAGAGACCCTACCC
GIMAP1	GGTCTGTGCCTTTGATAACC
CRYM	GGTCTGTTCTTCGGTCCAGG
IL5RA	GGTCTTACCAATGGCGTGAA
TLR1	GGTCTTAGGAGAGACTTATG
CERS6	GGTCTTCACTGCAATTACAA
ARHGAP26	GGTCTTCAGAGCACTAGTGA
CDC73	GGTCTTCAGCGATCTACTCA
TMEM249	GGTCTTCCTCGTGTACGGCG
NEURL2	GGTCTTCCTGGTCGAGATCG
ZFP57	GGTCTTCCTTGCATGCAGAG
ATG2A	GGTCTTCGGCACCTAGCGGG
FBLN2	GGTCTTCGTAGTGTCGCTCG
H2AFJ	GGTCTTCTTGTTGTCACGCG
PKIA	GGTCTTGATATCAACAAGAC
LY6D	GGTCTTGCAGAAGCGAGAGC
SGMS2	GGTCTTGCATAAGTGTTCGT
TEX13B	GGTCTTGGCCTCAAACCTGA
PAK3	GGTCTTGGTGCGATAACTGG
TRIM6-TRIM34	GGTCTTTAACCAGAAGAGAG
GNB5	GGTCTTTACCCCAGACACGA
CTDSPL2	GGTGAAAAAAAGTTGAAGAC
XRRA1	GGTGAAAAGCGAAATCCCAA
VLDLR	GGTGAAAATGATTGTGACAG
DHX35	GGTGAAAATTCACCAGACAG
OR7G3	GGTGAAACAGATGTCGACCA
MTPN	GGTGAAAGACTATGTGGCCA
C2orf68	GGTGAAAGCAGCAGTAGTGG
ACTA1	GGTGAAAGCCGGCTTCGCCG
TIMM13	GGTGAAAGTGCAGATCGCCG
ZNF165	GGTGAAATAATAAGCCACGA
MIER2	GGTGAAATGCAACTTCAATG
MYL12B	GGTGAAATTGATGGGCCCTG
HCAR1	GGTGAACACTATCTCCACCC
MAN1C1	GGTGAACATCCGCTACATCG
GNG8	GGTGAACATCGACCGCATGA
CHRNA4	GGTGAACATGCACAGCCGCG
KCNA5	GGTGAACCAGATGACGCACG
ZSCAN5A	GGTGAACCAGATGCGTCCAG
KCNB1	GGTGAACCATGCGATGCACA
KIAA1109	GGTGAACCGCACACACCTAG
NXF3	GGTGAACCGTGATACTAAGA
GAREM1	GGTGAACCTTCATGGTTGCA
CANT1	GGTGAACGAGAACCCGGAGT
TSPAN9	GGTGAACGAGAACGCCAAGA
KCNQ1	GGTGAACGAGTCAGGCCGCG
NAT16	GGTGAACGTGATCGACGCCG
CALY	GGTGAACTGGTCGTACCAGA
MARCO	GGTGAACTTCTCCCTAGCTG
PSMA8	GGTGAAGAAAGGATCCACCG
SERPINA10	GGTGAAGACAGGGTCAAATG
TMEM217	GGTGAAGACCCCTGACAACA
TNFAIP2	GGTGAAGACGCAGAACACAT
GRAMD2A	GGTGAAGAGATAAAGAAGTG
PRR21	GGTGAAGAGGCATGGACGAA
GPR132	GGTGAAGCACTCGGCCATCG
TXN	GGTGAAGCAGATCGAGAGCA
ST6GALNAC2	GGTGAAGCCCAGATTCCAGT
RHOH	GGTGAAGCGCACCAACAGAG
REC8	GGTGAAGCGCGAATACCTGA
TGFB1	GGTGAAGCGGAAGCGCATCG
SAMD12	GGTGAAGCTATCTAAACCGG
TMEM115	GGTGAAGGCTCTGTGTGCGG
SELENOM	GGTGAAGGCTTTCGTCACGC
VSIR	GGTGAAGGTCCTGGAACGTG
OTOP3	GGTGAAGTACTGGCAAGCAA
ADARB1	GGTGAATACATGAGTGATCG
ZNF479	GGTGAATATGAGGTGCACAA
ARHGEF4	GGTGAATCAGGACGAGCCCG
RPL28	GGTGAATCAGTCCGTTGTAG
CADPS2	GGTGAATGACAGTACCACGT
MRPL21	GGTGAATGAGATGATCGTCA
OXGR1	GGTGAATGATCACACAGTAG
RANBP10	GGTGAATGGGACGGACAGTG
CTTNBP2	GGTGAATGTAAACTGTGCAT
ASTL	GGTGACAAACCTGATGCACG
PRCC	GGTGACAAAGCAGATCACGC
ASGR2	GGTGACAAGATCACATCCCT
CCR5	GGTGACAAGTGTGATCACTT
REN	GGTGACACAGATGTTTGGAG
LRFN3	GGTGACACCCAACGCACACG
PSMC5	GGTGACACCCAATTGCCGGG
NACAD	GGTGACACCGCTATCCCCAG
CACNA2D2	GGTGACACGGAACTACACCT
MRGPRD	GGTGACACTTGAACCAGATA
VIP	GGTGACAGAATACCCTTTGA
ERP27	GGTGACAGAGTACAACCCTG
RAB3IL1	GGTGACAGCCTTGAAGACGC
TMEM88	GGTGACAGCGGGTAGCAAGA
GAREM2	GGTGACAGCTCATACCCTGG
SUMF2	GGTGACAGGAAATATGTCGA
IQGAP3	GGTGACAGGCAACCCAACAG
MIGA2	GGTGACAGGCCTGATGACCA
PGD	GGTGACATCATCATTGACGG
SGSM2	GGTGACATGATCGAGATGCA
KMT5C	GGTGACATGCTTCTACGGCG
LRRC3B	GGTGACATTTAAACCCCCAG
AQP12A	GGTGACCAACAGAGCCACAG
CCDC154	GGTGACCAAGCTCGGCGAAG
HIST1H2BL	GGTGACCAAGGCCCAGAAGA
SLC35E3	GGTGACCACGAAGTGCACCA
SLC26A1	GGTGACCACGTCGCACACGT
DUOXA1	GGTGACCAGCTTATTCATCG
RBM38	GGTGACCATGGCCGACCGGG
EHBP1L1	GGTGACCCAGGAGATATCTG
SFXN3	GGTGACCCCAGGGATCACCG
SLC29A3	GGTGACCGCAAAAAAGCCAC
MED16	GGTGACCGGCTACGACTGGT
CYTH2	GGTGACCGTACCTCTCCCCC
AGAP5	GGTGACCGTTGAAGTTGGTG
NXNL2	GGTGACCTGTAAGGGCGCGA
PYGM	GGTGACGCACATTATCATTG
SSBP4	GGTGACGCCTCCTCGTGGCA
GON7	GGTGACGGCGACCCTTTCCA
ICOSLG	GGTGACGTTGAACAAGCGCA
SPACA1	GGTGACGTTGGTCCCGCGCG
HIST1H2BD	GGTGACTAAGGCTCAGAAGA
HCN2	GGTGACTACATCATCCGCGA
LRP2	GGTGACTATAGCGACGAGAG
RAPH1	GGTGACTATCTTAGGTTGCG
RASL11B	GGTGACTATGAAAGAAATGC
TMEM176B	GGTGACTCAGATATTGCTGG
MT2A	GGTGACTCCTGCACCTGCGC
EFNB1	GGTGACTCTGATGGCAAGCA
TSPAN32	GGTGACTCTTACCTACTTCG
FAIM2	GGTGACTGAGAGGCAGACAA
VSTM2A	GGTGACTGATGCCAACTACG
TLN1	GGTGACTGCACAGCCCACTG
BAD	GGTGACTGGCGTCCCACAGG
CDH23	GGTGACTGTAGCGTCAGATG
MUC20	GGTGACTGTCACAAACATCG
AGAP9	GGTGACTGTTGAAGTTGGTG
PPIAL4A	GGTGACTTCACACGCCATAA
MRPS33	GGTGACTTCACCAAATAGCC
MAGEA12	GGTGACTTCCACTAGAGTAG
MYT1	GGTGACTTCGACGACCTCCT
DOPEY1	GGTGAGAAGACTACCCCACA
HSPA5	GGTGAGAAGAGACACATCGA
MTHFS	GGTGAGAATAGAATCACCAG
CLEC1B	GGTGAGAATGAAAATCGCAC
PPM1A	GGTGAGACAAGCTGCTCAGT
LCE3A	GGTGAGACCTGCGGCATCTG
TCF24	GGTGAGATGCGCGATGTAGG
RPS25	GGTGAGCAGAAGTGGTCCAA
SNCG	GGTGAGCAGCGTCAACACTG
ZNF253	GGTGAGCATAAGGTGCACAA
EFNA2	GGTGAGCATCAATGACTACC
ADCYAP1R1	GGTGAGCCGGAACTGCACGG
MEF2D	GGTGAGCGAATGAGTAGACT
HTR5A	GGTGAGCGCGATCATGACGT
LRRC61	GGTGAGCGTGTGATTGGGCG
PGAP2	GGTGAGCTCAGCCATCGGCG
C1QL3	GGTGAGCTCGGCCGGCACGT
SLC1A6	GGTGAGCTGATATGGGCGCA
ITGB3	GGTGAGCTTTCGCATCTGGG
AANAT	GGTGAGGCAGCGAAACTCAC
GPR137B	GGTGAGGCCAAGCTTCACGT
KIAA2013	GGTGAGGCCAGACGGCGTGT
EPHA5	GGTGAGGCTTTGAAGAACCC
GIMAP1	GGTGAGGGACATGTTCGGGG
MRGPRE	GGTGAGGGCGCACACACAGG
LINC01620	GGTGAGGGGAATAAACTCCA
OR5C1	GGTGAGGGTTGTGTGAACAA
COL5A1	GGTGAGGTCATCATACGGTG
USP17L21	GGTGAGTAAAGTTAACATCT
OR8B2	GGTGAGTCTAAGCATGCACC
VARS	GGTGAGTGGACGCAATGAGG
ACOT13	GGTGATAAAGGCCATGACCA
NARFL	GGTGATAAGCACGGTCTCTG
TPH1	GGTGATAAGTAACCAGCCAC
MAP1LC3B	GGTGATAATAGAACGATACA
IFI44L	GGTGATATCAGACCCCACTA
CEP250	GGTGATCAAGGATATAACCC
ZPR1	GGTGATCAATCCTTCAACAG
H2BFWT	GGTGATCAGCTGTTCCTCAG
ADAM12	GGTGATCCTTATGGCAACTG
NOC2L	GGTGATCGTATGGAGCACTG
RSPH4A	GGTGATCTCAAGCATGCTGG
XRCC6	GGTGATCTCCGAGATACAGG
CHGA	GGTGATGAAATGCATCGTTG
SUGCT	GGTGATGATACACGAACTTG
CCDC127	GGTGATGCAAGAAAAAAGAC
CYP2E1	GGTGATGCACGGCTACAAGG
RBM20	GGTGATGCATCCTTTCACTG
MOCS1	GGTGATGCGAGGCCTTAACG
HOOK2	GGTGATGGAAGCCATCCAAG
MTOR	GGTGATGGCCTGGACAACCA
PRH2	GGTGATGGGAACCAGAATGA
PGRMC2	GGTGATGGGGACGTGAAGCT
UBC	GGTGATGGTCTTACCAGTCA
TMEM179	GGTGATGGTGTCGCACCACA
UBE3B	GGTGATGTGAGTGACATGCG
HMGB1	GGTGATGTTGCGAAGAAACT
FST	GGTGATGTTGGAACAATCCG
UBP1	GGTGATTCTCTGGCAAAGCG
ZBTB40	GGTGATTCTGAATTGCTGTG
ARHGEF7	GGTGATTGGCACAATACGTG
EXOG	GGTGATTGGCGAGGACAACG
NSG2	GGTGATTGTGAAGACAAGAA
MCF2L2	GGTGATTTACCCACTGACCG
PPIAL4D	GGTGATTTCAAAAAAGACGA
C9orf66	GGTGATTTCGGCTTAGAAGG
HEATR6	GGTGATTTGCAAGTGCATGG
ERICH3	GGTGCAAAAAACGTATACAC
CD300E	GGTGCAAAATTCAGACAGTG
UQCRC2	GGTGCAAAGGCCAACTACCG
ABHD1	GGTGCAAGACGTATGTCTCC
CYP4F22	GGTGCAAGCGATACTGGCGC
HES3	GGTGCAAGGGCGGAACAGCG
GPRC5B	GGTGCAAGTCATCATCGCTG
FAM160A1	GGTGCAATAGGATAAAACGG
LIN28A	GGTGCACAAAGACATCCACT
THRSP	GGTGCACAACATGGAGCAGG
TRAPPC2L	GGTGCACACATCTCTGGACG
C12orf73	GGTGCACAGGTACTACCGAC
COL16A1	GGTGCACATCTACTGTGACC
PRLHR	GGTGCACCAGCACGACGTAG
IFFO2	GGTGCACCCACGACACGCCG
DNMT3L	GGTGCACGCCATGAGCAACT
OLFML2A	GGTGCACGCCTACGTCCACA
AMPD2	GGTGCACGTCTACACCCGCA
ZNF74	GGTGCACGTTGAGGGACGAG
AP3S2	GGTGCACTACATCCTCCAGG
GJA8	GGTGCACTACGTCCGCATGG
BIN2	GGTGCAGAAGAAGTTTAGCA
TMEM256	GGTGCAGAATAAGGTCGTTC
COL22A1	GGTGCAGACACTACCCATCG
CCL18	GGTGCAGACGAGGACAAGGA
TFDP1	GGTGCAGAGAAACCGGCATG
FYCO1	GGTGCAGAGCCAGCTAAGCA
CCL3	GGTGCAGAGGAGGACAGCAA
COQ6	GGTGCAGATGGTCACAACTC
TACSTD2	GGTGCAGCCGATAGCGCTCG
TEAD3	GGTGCAGCGAGACCCTGACA
BRK1	GGTGCAGCGGGAGATTCACC
AMIGO2	GGTGCAGCTGACGATGTCAG
LCN10	GGTGCAGGAGTGGTACCCCA
IL2RG	GGTGCAGTACCGGACTGACT
ZNF423	GGTGCAGTGGTACAACACAA
PSMD8	GGTGCATATAGGCTGACTCG
ARHGEF15	GGTGCATCATTGGAGTTTCG
VILL	GGTGCATCCAGGACTTACAC
TMEM244	GGTGCATGAGTTGAATGTCC
CLDN8	GGTGCATTTCATGCCAAGGA
RNF19A	GGTGCCAAATCTGTTTACAG
SEMA4C	GGTGCCACAGACGTACAGGT
LRFN1	GGTGCCACTGTCCCTCAAGG
ARHGEF5	GGTGCCAGAAGAGAATAGGG
FAH	GGTGCCAGACACCACGACAG
BBS7	GGTGCCAGGCAGATACTACA
NUDCD3	GGTGCCAGTACCCAAGCACG
TSPAN8	GGTGCCATCATCATGATTCT
GPR182	GGTGCCATGAAGAGGCACAT
PLIN4	GGTGCCATGAATGTGGCCAA
ARMC5	GGTGCCATGCGCTTGCACGA
LRFN2	GGTGCCATTGTCATAGACAG
TSPAN6	GGTGCCCAAAAGAATAATGA
CHRNA2	GGTGCCCAACACTTCAGACG
RUVBL2	GGTGCCCACTCCCACATCCG
ANGPT4	GGTGCCCAGCTCTAGCATGG
ADGRA1	GGTGCCCAGGAAGTACACAC
CDK2AP1	GGTGCCCCAAAGCAAATACG
CEND1	GGTGCCCCAGGTCACCACCG
LOXL1	GGTGCCCGACAACTGGCGCG
CDK20	GGTGCCCGCCAGTATGACCA
MBD5	GGTGCCCGCTATGGCTATGG
TRAFD1	GGTGCCCGGACGGAACTATG
TP53	GGTGCCCTATGAGCCGCCTG
KCNH4	GGTGCCCTATGTCAATGGCT
RNF168	GGTGCCGAATGGTACCATGA
TNFRSF6B	GGTGCCGGCTGTACGCGGAG
PCGF3	GGTGCCGGGAGACATCAAGG
CHST11	GGTGCCGTACCGCTTGTGGA
C2orf70	GGTGCCGTAGGGAGCGCCAA
GPLD1	GGTGCCGTGTATGTCTACTT
ZDHHC14	GGTGCCGTTTGCGATATCTG
KIR3DL2	GGTGCCTCGAGGAGGACACG
MAGEA10-MAGEA5	GGTGCCTGGGACCAGAGGAG
MCMBP	GGTGCCTGGGGAATCTACGT
CCT6B	GGTGCCTTTAGGACCCAAGT
HCFC1	GGTGCCTTTCACAACCAACG
NLRP3	GGTGCCTTTGACGAGCACAT
PLK3	GGTGCGAAAAACGCACGATG
ITFG2	GGTGCGAGCTTTCCGCTGGG
GPR50	GGTGCGAGGATCGTACTCGA
FOXC1	GGTGCGAGTACACGCTCATG
CCS	GGTGCGCAAATCCCTGCAAG
MGAT3	GGTGCGCACGAAATACTCGG
PROKR2	GGTGCGCAGGTAGTTGACGG
DPP7	GGTGCGCAGTCCACGCAGCG
RSPH14	GGTGCGCATAAAGACCACCG
UBE2B	GGTGCGCCACTGACACCCAC
TYSND1	GGTGCGCCATTGCTGGTCTG
IQCF6	GGTGCGCCGGACGTTACTGC
INSRR	GGTGCGCGCAAAGACGAAGG
TRADD	GGTGCGCGTAGGCATCCGAC
ADCK1	GGTGCGGAAGCACCCCGGCA
ZNF618	GGTGCGGACATTCGCGACAG
C10orf35	GGTGCGGATCTTGGCCAATG
RXFP3	GGTGCGGATTCTCATCAGCG
TNFAIP2	GGTGCGGCGCCAGAGCAAGG
STARD3	GGTGCGGCGGACATCAGAGA
AQP5	GGTGCGGCGGGAGTCAGTGG
ARPP21	GGTGCGGGACAGCGATCCTG
NDUFS6	GGTGCGGGTCTCGCCGACCG
IP6K2	GGTGCGTCAGCACCGTAAAG
NARS	GGTGCGTTAGAAGGATATAG
SSBP3	GGTGCGTTTACCTGACTGTG
DHRS7B	GGTGCTAAACTGGTGCTCTG
ADD2	GGTGCTAAGAAACCATGGAG
UBL4A	GGTGCTACTAGAAGAAGGCG
BICC1	GGTGCTACTGTCATAGTACG
KDM6B	GGTGCTAGAAGAGATCAGCC
CLDN2	GGTGCTATAGATGTCACACT
ABCG5	GGTGCTATCCAGGACCGCGT
SPRY3	GGTGCTATGGGACATTGAGC
PPFIA4	GGTGCTCAAACAGTGACTTG
ZNF17	GGTGCTCAAACAGTGTATGT
DESI2	GGTGCTCAACGTGTACGACA
DHX30	GGTGCTCATGAGTGCCACAG
GAS2L1	GGTGCTCATGTTTGAGACTG
NMU	GGTGCTCCAATATTACCTCA
HOXA1	GGTGCTCCTGTCCATATGAG
GALK2	GGTGCTCGAACATAAAACTT
KLHL14	GGTGCTCGAGTACCTCTACA
GNPTG	GGTGCTCGGCTCGGACACAT
MOCS3	GGTGCTCGGTGTCGTTACCG
GTPBP8	GGTGCTCTAAAGCCATAACC
SLC30A7	GGTGCTCTAGATCAGGCACA
HINFP	GGTGCTCTCGAAGTTTACTG
FGFR3	GGTGCTGAATGCCTCCCACG
CYP2W1	GGTGCTGACGGGGTTCGAGG
PRCD	GGTGCTGAGCAGGAAAAGGG
FAM181A	GGTGCTGAGGAACCCCTACA
OCSTAMP	GGTGCTGAGGTGTGTCACCG
FIBP	GGTGCTGCAGAGCGACACCA
CYP2C19	GGTGCTGCATGGATATGAAG
CNBD2	GGTGCTGCCAGATCCATCTA
PDK2	GGTGCTGCCATCAAAGATGA
GM2A	GGTGCTGCCCATGACACTGA
MESP1	GGTGCTGCCCCATGAGTCTG
NR0B2	GGTGCTGCCTACATAGGCAG
PTGER1	GGTGCTGCGTCTGTACACTG
ATXN1L	GGTGCTGCTACCTCTACCCG
KRT9	GGTGCTGGACAATCTGACCA
UXT	GGTGCTGGACCATCGAGACA
MSLN	GGTGCTGGATCACAGACTCG
RHOXF2B	GGTGCTGTCGCTTACTGAAG
GCC1	GGTGCTGTCGGTATCCCACG
ACRBP	GGTGCTGTGCTATTCGATCG
PRAMEF5	GGTGCTTCCTCAATGCCAAG
TP53RK	GGTGCTTGATCACCGCCGCG
TRPM8	GGTGCTTGGATTCTCACGGG
C22orf34	GGTGCTTTCAGGGCACAAGG
FLT3	GGTGCTTTGCGATTCACAGG
UAP1L1	GGTGGAAAAGGCATACCCCG
TCERG1	GGTGGAAACATCATACCCGG
RNF213	GGTGGAAATCCAATTCCCCG
KMT2D	GGTGGAAATTCCCGCCAACG
GNG8	GGTGGAACAGCTGAAGCTGG
MAML1	GGTGGAACCAGTGATCGGAA
RFFL	GGTGGAACCATGCTGGAGTG
HOXC8	GGTGGAAGAAGTCTTGAACG
APOA5	GGTGGAAGAGCTCTTTGAAG
DIO2	GGTGGAAGAGTTCTCCTCAG
CBL	GGTGGAAGATCTCGAAGTGT
HNRNPL	GGTGGAAGCAGACCTTGTGG
NADK	GGTGGAAGGCCATGACCGGA
HTR5A	GGTGGAAGGTGCGTACACGG
KRTAP11-1	GGTGGAAGTCGTGGTAACTT
RABGGTB	GGTGGAATAAGTGCTAGTAT
MARVELD3	GGTGGAATATTACCAGTCAG
C7orf69	GGTGGAATGAAGCAACAGAG
DAZAP1	GGTGGAATTCCTCACAATTG
ZBTB9	GGTGGAATTTCAGCCCGTGG
KHK	GGTGGACAAGTACCCTAAGG
S100A4	GGTGGACACCATCACATCCA
TUFT1	GGTGGACACCTGTATAAATG
SPINK5	GGTGGACACTCACAACACAC
KRT34	GGTGGACACTGCCCCCACTG
TMEM184C	GGTGGACAGCAACATAAAGG
DDTL	GGTGGACCCGCTCAGCGCCA
COPS9	GGTGGACGAGATGTTCCCCG
TMEM204	GGTGGACGCACATGACTGTG
LOC100505841	GGTGGACGCCGTATCATTGT
KRT33A	GGTGGACGCTGCTCCCACTG
ATP5B	GGTGGACGTCCAGTTTGATG
IPMK	GGTGGACTCGATCGCCGGTG
ABCG4	GGTGGAGAGAACTACCTGGT
POU5F1B	GGTGGAGAGCAACTCCAATG
CAPG	GGTGGAGATTGTCACTGATG
DAZAP2	GGTGGAGCATCGGTATAGGG
PFDN2	GGTGGAGCGAACTGTCAAAG
MLLT1	GGTGGAGGAGTCCAACTCAG
SPTBN4	GGTGGAGGAGTGGTACCGCG
KDM5D	GGTGGAGGCCTATCAAGCTG
OR2C1	GGTGGAGGGATTCCTCTGCG
SYCE2	GGTGGAGGGCCAGCTAGGTG
SLC16A11	GGTGGAGGGTGATCGCGCCG
N6AMT1	GGTGGAGTCACTACATAGGG
SAP18	GGTGGAGTCGCGCGTTACCC
VPS37A	GGTGGATAAACACTGATCAC
LY75-CD302	GGTGGATAAGAATTAGCGAG
C1orf94	GGTGGATCCAGATGTATCTG
VGLL2	GGTGGATGAACATTTCAGCA
CDK3	GGTGGATGACCCGATGTGAG
ATP2B1	GGTGGATTACCTCGTCACGT
ATP5S	GGTGGATTATGATCGCATCA
A2ML1	GGTGGATTATTACATCGACC
RAB33B	GGTGGATTTCCGAGAACGAG
LGALS13	GGTGGATTTCTACACTGACA
TRMT2B	GGTGGATTTCTGGCATACCA
OR2M2	GGTGGCAAATAGCAATATAG
OR2M5	GGTGGCAAATGGCAATATAG
OR2M3	GGTGGCAAATGGCAGTGTAG
RASGEF1C	GGTGGCAACTGAGATCTGCA
MCM2	GGTGGCAAGCACAAGGTACG
MCTP1	GGTGGCACAAGTGCGCCCCG
LTB4R2	GGTGGCACAGCTGGCATACG
NXNL2	GGTGGCACTGTACTTCGCGG
CCNY	GGTGGCACTTCGGATTTCTG
RNF212	GGTGGCAGCAGGCATCCGTG
OXLD1	GGTGGCAGCGATGCCTTGGG
PRMT2	GGTGGCAGCGTAGTCCGCGA
PWP2	GGTGGCAGTAAAGGTCACAC
SLIT1	GGTGGCAGTCGCAAAACAGG
PRRC1	GGTGGCATAGAAGTAACAAG
DKKL1	GGTGGCATCCATTCAACCAG
MPP1	GGTGGCATGATCCATAGACA
KRTAP19-2	GGTGGCATGTGCTATGGCTA
S1PR3	GGTGGCCAACCACAACAACT
TXN2	GGTGGCCAAGCAGCACGGGA
POLR2C	GGTGGCCAATTCGATTCGGA
MEIS1	GGTGGCCACACGTCACACAG
DHRS4L1	GGTGGCCACAGTGAGCTGCA
CREG1	GGTGGCCAGAGCGCCCCAGT
HIST2H3C	GGTGGCCAGCTGCTTCCTCG
NRXN2	GGTGGCCATCATGAGTCCGT
KLHL1	GGTGGCCCACAGCTACACAA
LCE3B	GGTGGCCCCAGCTCTGAGGG
KIF26A	GGTGGCCCCAGGAAGCATCG
MVB12A	GGTGGCCCTACCCTATTCGA
ACER1	GGTGGCCGAGTTCTACAACA
MVB12A	GGTGGCCGATATCCAGATCG
PRR20C	GGTGGCCTGGCTCTCCATGG
PICK1	GGTGGCGAAGATGATTCAGG
CAPN13	GGTGGCGAGGACGCACAAAG
GNA11	GGTGGCGATGCGGTCAACGT
FOXO1	GGTGGCGCAAACGAGTAGCA
FBXO4	GGTGGCGCGTACGACCTCAC
IQCF2	GGTGGCGGATGACGCTGTCG
MARVELD1	GGTGGCGGCGCCGTAGAGCG
RCOR2	GGTGGCGGTACTGAGACACC
CPA1	GGTGGCGTAGTTAAAAGTGT
PCDHA1	GGTGGCGTCCAAAACACACA
PCDHA8	GGTGGCGTCCAAAAGACACC
COLGALT1	GGTGGCTACGGACCACAACA
DLGAP1	GGTGGCTATGGTAGTCGTGG
MT1E	GGTGGCTCCTGCACGTGCGC
MT1B	GGTGGCTCCTGTGCCTGCGC
RNF121	GGTGGCTCGGAAGGTAACAA
KYNU	GGTGGCTCTCCACCTAGATG
SCAF1	GGTGGCTGAGGTCCGAATCG
APPL2	GGTGGCTGATAATTACCTCA
PGLYRP2	GGTGGCTGCCAATGCTACCA
DACT2	GGTGGCTGGAGTACAGACGG
FDPS	GGTGGCTGGGTTCCCTACGG
RBMY1B	GGTGGCTTCCCTCACAAGAA
NR2C2AP	GGTGGCTTCTCCAGTCGCCG
FAM103A1	GGTGGGAACCAAAGAAACAG
VPS25	GGTGGGAAGCGATACTGCCA
CDC6	GGTGGGAAGTTCAACAGCTG
VNN1	GGTGGGAATCCAGTTGCGAG
RCVRN	GGTGGGACAGTCCTTCAGGA
C17orf100	GGTGGGACGAGGTCTCCACG
GABBR2	GGTGGGAGAGTACAACGCTG
OR4C46	GGTGGGATATGTGCTCATTG
KIF2A	GGTGGGATTACAGGAACGGG
UTS2R	GGTGGGCAACGCCTACACGC
LLGL1	GGTGGGCACAGCCATTATGG
KLHL21	GGTGGGCAGCGCGCCACCAG
GALR1	GGTGGGCAGCGCGTACACGG
MPZL1	GGTGGGCATAGTTACTGCTG
ERAL1	GGTGGGCCCTCATGTCGCGA
GDE1	GGTGGGCGATGGCAGAAATG
CYC1	GGTGGGCGTGTGCTACACGG
U2AF1	GGTGGGGAACGTGTACGTCA
ZNF154	GGTGGGGCCATCAGTCACAG
ADM5	GGTGGGTCCGGCATACGCCC
SEMA3G	GGTGGGTCTTGACAAGGACA
KRT17	GGTGGGTGGTGAGATCAATG
SLC52A1	GGTGGTAAAAGACCTTCCAG
PRSS38	GGTGGTACATCTCATATGTG
CTGF	GGTGGTACGGTGTACCGCAG
MRPL27	GGTGGTAGCTCCAAAAACCT
FGF9	GGTGGTCACTTAACAAAACC
GLRA2	GGTGGTCATCGTTAAGACTG
CHST6	GGTGGTCCACACGTGCCACG
ZNFX1	GGTGGTCCCCAATCAAAATG
SEBOX	GGTGGTCCGCTTTCTCCGGT
POLI	GGTGGTCCTGAGAGTATCAC
SLC6A13	GGTGGTCCTGTTAATTCGAG
LRRC15	GGTGGTCGAAGGCTCCGTCA
CT47A12	GGTGGTCGCCCGTCGCTACC
MAGED4	GGTGGTCGCTAGCCACCGGG
IL1B	GGTGGTCGGAGATTCGTAGC
UGT1A7	GGTGGTCGTAGTCATGCCAG
PDIA4	GGTGGTCGTCTACTACAGTG
BSX	GGTGGTCTCCCTTATGCAGA
PALM2-AKAP2	GGTGGTCTCGGATTAGTCAG
SDR9C7	GGTGGTCTGCAGCCGATAGG
GLT1D1	GGTGGTGAAGAATTGCTTCG
NGEF	GGTGGTGAAGGCATGCAACG
STK36	GGTGGTGACAGACTATGCTG
SLC38A10	GGTGGTGACCACATTAAGGG
ATP2A1	GGTGGTGAGTGCTGTCTCGG
SPCS3	GGTGGTGATGAAGCAGCCGA
HTRA1	GGTGGTGCTCACGATCCCGG
OGN	GGTGGTGCTGGCTTTATCAG
AP2B1	GGTGGTGGCTAATGCCGTAG
MFSD6	GGTGGTGGTAACAATAACAG
HNRNPM	GGTGGTGGTATGGAAAACAT
OR6C2	GGTGGTGGTCCACCAATGTG
MX2	GGTGGTGGTTCCCTGTAACG
BOK	GGTGGTGTCCCTGTATGCGG
PRDM4	GGTGGTGTGATACCCATGCA
MFN2	GGTGGTGTGGCCAATCCCAG
WASHC1	GGTGGTGTTGAAGAGCAGCA
RDH12	GGTGGTTAATGTGTCCTCGG
C5	GGTGGTTAGAGAATCAGGTA
CLEC4E	GGTGGTTATCAACTCACAGG
NEK9	GGTGGTTCTGACACGAAACA
HARBI1	GGTGGTTGACTGTATCCATG
FAM72D	GGTGTAAACGTCCTACTTCG
SAMHD1	GGTGTAAAGAGTTGCGAGTG
EIF4G3	GGTGTAAAGTCTGGTCCTCG
PSMG2	GGTGTAAGTAGGTACCGGAA
STK39	GGTGTAATAGGTCACTACGT
UCP3	GGTGTACACCCCCAAAGGCG
LYL1	GGTGTACCAGTGATCAGCCT
FUT3	GGTGTACCCACAGGCAGACA
POMC	GGTGTACCCTAACGGCGCCG
MYCBPAP	GGTGTACCGGAGTAGTCCAG
MMP16	GGTGTACCTGACCAGACAAG
SYK	GGTGTACGAGAGCCCCTACG
PRKAR1B	GGTGTACGTGAACGGAGAGT
FIBCD1	GGTGTACTGTGACATGCGCA
OR10H1	GGTGTAGAGGATCTCGGAGA
SERINC2	GGTGTAGAGGGTGATGACCG
CTTNBP2	GGTGTAGCACGAGTTGACAG
SLC32A1	GGTGTAGCAGCACACAACGG
HHAT	GGTGTAGTACAGGCAGCGAA
TM4SF1	GGTGTAGTTCCACTGGCCGA
CALCOCO1	GGTGTAGTTCGGCTATGGTG
TTC12	GGTGTATCACTAGCACACGC
TOPBP1	GGTGTATCCAGGTGTAACGA
SPEF1	GGTGTATCCCAGAAGGCCCG
ANKRD13B	GGTGTATGGGGCATCTAACG
CUL3	GGTGTATTAGGGATCATCTA
THAP8	GGTGTATTCTTCTGTAGGGG
UBR4	GGTGTCAATGAGTTGCAGCG
DMRTC2	GGTGTCACCGCCCATCTCAA
MPP7	GGTGTCACTTCTTCGTATGT
AGAP4	GGTGTCAGCATGATTCTCCG
SYT7	GGTGTCAGCGCAAACTGGTG
PLEKHA4	GGTGTCAGCGGCCAAAACGT
WASF3	GGTGTCAGGATGTTCAGAGG
NACAD	GGTGTCATAGCGGAGTCCTG
TNFAIP8L3	GGTGTCATCAATCAACATGT
TOX2	GGTGTCCAACATGCTAGCAC
CTRC	GGTGTCCACACCCACAAACA
REM1	GGTGTCCACGACCACCAGTG
ZACN	GGTGTCCAGAGAGACTCCCA
CHRAC1	GGTGTCCAGCATCAACCAGG
CDKN2D	GGTGTCCAGGAATCCAGTGC
RSPO2	GGTGTCCATAGTACCCGGAT
ACHE	GGTGTCCATGAACTACCGGG
GPBP1L1	GGTGTCCCAATAGGTCTGCA
ODF3L2	GGTGTCCGATGGCGCACAGG
IGFBP1	GGTGTCCGCCTCGTGCTCGG
BHLHE41	GGTGTCCGTGTCGTTCTCGG
COL6A2	GGTGTCCTGGTCGATCTCGG
ZNF286A	GGTGTCGAATAAGCACTGAA
ZNF2	GGTGTCGAGTAAGGGATGAA
LHX2	GGTGTCGCCGCGGTCGATGG
UVSSA	GGTGTCGGACCCCACCTCTG
GAREM2	GGTGTCGGGCGAGTTCAGCG
FZD2	GGTGTCGGTGGCCTACATCG
CFAP74	GGTGTCGTATAGGGCCGTGG
EBF1	GGTGTCTACGACAGTCAATG
MT1M	GGTGTCTCCTGCGCCTGCAC
GCOM1	GGTGTCTGATCCGCTCACGG
SCLT1	GGTGTCTGCCCATGGAAGAG
SLC5A4	GGTGTCTGTGTAAATCACCG
FXN	GGTGTCTTAACTGTCAAACT
EFCAB6	GGTGTCTTAGCATCTGTACA
AMPH	GGTGTCTTTGCAATGCGGAG
TDO2	GGTGTGAATAGAGCCAGCAA
TANK	GGTGTGACAGATGTGATGGA
CNRIP1	GGTGTGACCCCAACGAAGAG
DCAF17	GGTGTGACGATGTAGTGCCA
BAIAP2	GGTGTGACGTATGCAGCCAA
SNX32	GGTGTGATACTCCAACAGGA
ACSS3	GGTGTGATTAGGCCCACTGG
PLA2G2D	GGTGTGATTCCAATCCAGGG
VPS35	GGTGTGCAACATCCCTTGAG
FAM26F	GGTGTGCACGCAAATCAGCG
PDE4D	GGTGTGCATGATAACAGTCA
PRDM13	GGTGTGCCTTAAGGCTGTTG
CBLN2	GGTGTGCGACTCCAGCCCGT
SETD6	GGTGTGCTGCGACAGGAGCG
GLG1	GGTGTGCTTAGGGCACACGC
ACE	GGTGTGGAACGAGTATGCCG
TNFSF12-TNFSF13	GGTGTGGACGGGACAGTGAG
NCOA4	GGTGTGGAGATTGAAAACCT
MCRIP1	GGTGTGGAGCGAGACCTGCG
SNTB2	GGTGTGGATAGCTACGAACC
LIMK1	GGTGTGGCCGGCAGACTACG
WDR4	GGTGTGGCCGTCTAGAGCTG
MTFP1	GGTGTGGCTGAGCTATGGCG
FAAH2	GGTGTGGGCTCTGATATTGG
CD300A	GGTGTGGGGTGGATACACCA
CD300C	GGTGTGGGGTGGATACACCG
PLEKHA7	GGTGTGGGTCATGTAACCCA
MED16	GGTGTGGTAGTCGCACACGC
CNOT7	GGTGTGGTTGCAAGACCCAT
USP17L22	GGTGTGTAAAGTTAACGTCT
DHRS12	GGTGTGTACATTCTCACGAC
DCLRE1B	GGTGTGTATCGAAAATCACC
IFI44L	GGTGTGTCGTTTATCGAAAA
OR6K2	GGTGTGTCTCTTGACAGTTA
CINP	GGTGTGTCTGGAATATAACG
TSPY8	GGTGTGTGCGAGTGCCAAGG
ADAM20	GGTGTGTGTGCGAGCTACAG
OR4K2	GGTGTGTGTTGCTCTCGTGG
PTPN7	GGTGTGTTCACAGAGCAGAT
FAM71C	GGTGTTAAACATGCCCATTG
CSAG3	GGTGTTAAGAGAAAAGACCA
FAM46A	GGTGTTACCTTGAGCGTGAG
GRM8	GGTGTTATCACTTAGCTCTG
SIPA1L3	GGTGTTCAACTGCTACTGCG
KRT40	GGTGTTCACTAGCAATGAGA
TANGO6	GGTGTTCAGGCAGTAGTCCG
CHCHD7	GGTGTTCCACTTACTTCTTG
CUEDC2	GGTGTTCCCTACCTGTTCGG
CSF2RB	GGTGTTCCCTGTAGGATTCG
MXI1	GGTGTTGAAAATGTCTGAGA
ZNF286B	GGTGTTGAATATGCACTGAA
NDUFAF7	GGTGTTGACTAATCCAGCCA
PLIN3	GGTGTTGAGTGGGGTCGACA
SMARCAL1	GGTGTTGATTGGGTACAATG
FAM170B	GGTGTTGGAAGCCATTTCGA
H2AFJ	GGTGTTGGAGTACCTTACGG
SARM1	GGTGTTGGCGACTAACAAGG
OR8H2	GGTGTTGTATGTATCAGTGC
DNAH17	GGTGTTGTCGAGCCCCACGA
SEC62	GGTGTTTATTACCTCAGTGT
CCNE2	GGTGTTTCAATGATAATGCA
MINK1	GGTGTTTGATGTGTGCCTCG
HYAL1	GGTGTTTGCATTCCAGACGG
TSTD2	GGTTAAAGCAGCTTATATCA
NMNAT3	GGTTAAAGGAGCCACAGGCC
C19orf38	GGTTAAATGTCACCCCGCGC
GRAMD4	GGTTAACTGAAAATATGAGA
PGM5	GGTTAAGATAGATATCCACT
TTC27	GGTTAAGATTAATCCCATGC
HBA2	GGTTAAGGGCCACGGCAAGA
FMNL1	GGTTAATCCGTATTCTGCGG
FAM69A	GGTTAATCTCATCTTGACGG
KHDRBS2	GGTTACAGTGCTTCCCCGAG
OR6V1	GGTTACCAAGATCTCCAGCA
CERS4	GGTTACCACCCAATGTCACG
KLRG1	GGTTACCATATTTCATCCAG
DCX	GGTTACCATCATCCGCAGTG
ANKFN1	GGTTACCATGAGACAGACAT
KCNJ12	GGTTACCCACACGCCACATG
POLG2	GGTTACGTCATCGACTCCAG
HEPACAM2	GGTTACTGGAGCAATATGAA
ANO1	GGTTACTTACATCGTGCAGT
ZEB1	GGTTACTTGTACACAGCTGA
ISLR2	GGTTAGAAACGTACCGAGAG
BMX	GGTTAGAAATTCGAGCCAAG
EHBP1L1	GGTTAGAAGCTGATACAACA
CARD14	GGTTAGCGCACACTTCCATG
CTAGE15	GGTTAGGAGTCGGCTTTACG
TRIM39-RPP21	GGTTAGGATGAGCTGTCTCA
ZNF181	GGTTAGTAAGTGATGAGACA
ZNF716	GGTTAGTAAGTGTTGAAGAG
ZNF862	GGTTAGTCAGAGGTTACACG
GFY	GGTTAGTGTTTGAGGTCTCG
TMEM184C	GGTTAGTTAGATAATTGGTA
MSANTD1	GGTTATACGGGAAGTACAGA
TBC1D3B	GGTTATACTCCTCATATGCC
FKBP3	GGTTATAGGCTGTAACCAAG
CLDN10	GGTTATATACAGGCATGTAG
NHSL2	GGTTATCACGAGCGACAAGG
TSR1	GGTTATCCCAGATCCAATGG
KRTAP20-1	GGTTATCGTGGCTATGGATG
SLC25A12	GGTTATGCCCAAAATGCAGT
DDHD2	GGTTCAACACCCACGGAGCA
GNG5	GGTTCAACAGCTCCGGCTGG
ABL2	GGTTCAACATCACAACCATA
COPS6	GGTTCAACTTCAGAAAGAGG
NANOG	GGTTCACCAGGCATCCCTGG
DOCK8	GGTTCACGATTAGCCACTCA
POLR1C	GGTTCACGTACAGTTCGTTG
POLE	GGTTCACGTAGAACACACGG
NDRG1	GGTTCACGTTGATAAGGACA
CYP2J2	GGTTCACTCTGACAGCACTA
APC	GGTTCAGAAACAAATCGAGT
NUP188	GGTTCAGAAACAGTTCGATG
ANO8	GGTTCAGAATACGCTGCTCG
FAM120B	GGTTCAGAGCCTGTATACAT
ZNF44	GGTTCAGCACGAATTCATGA
PTHLH	GGTTCAGCAGTGGAGCGTCG
CSPG5	GGTTCAGCCAAACCTCCAAG
LRIG3	GGTTCAGCCAGAAACACAGT
ABL1	GGTTCATCATCATTCAACGG
PKNOX1	GGTTCATCTAAGAACAAGAG
TIAM1	GGTTCATCTCATGCAAACTG
AGFG1	GGTTCCAAAATCAGCACTGG
CFAP70	GGTTCCAAAGCGAATGCCAG
LGALS9C	GGTTCCACTGCAGCTGAGAA
MRPS26	GGTTCCAGGCCATCAGCTCG
EFNA2	GGTTCCAGTAGACGGCGTAG
B3GNT2	GGTTCCAGTATGCCTCGGGA
DLX2	GGTTCCATAGGGAGCGTAGG
GABARAPL2	GGTTCCATCTGATATCACTG
ATE1	GGTTCCCAAAGGAAGTTGTG
CD274	GGTTCCCAAGGACCTATATG
C17orf74	GGTTCCCAATCCCGACTGTG
OR5B2	GGTTCCCACACAGAGTGAGG
GPHB5	GGTTCCCACTGGAGGCACCG
MAP4K2	GGTTCCCATGGTATCGTCTG
KIAA1211	GGTTCCCGCGGGAATCACAC
NRBP2	GGTTCCCGTGGATGATTGGG
ARSE	GGTTCCCTAGAGAATCAACT
GPR161	GGTTCCCTGTGATCTTCATG
PAPSS2	GGTTCCGAGGATGTACCGTG
KRTAP4-6	GGTTCCGTCTGCTCTGACCA
POLD3	GGTTCCGTGACAGACACTGT
FBXO6	GGTTCCTATGCAGGCTCCGT
RGS3	GGTTCCTCAGGACGTCGCAG
C1orf185	GGTTCCTGATTTGCAAACGA
SAYSD1	GGTTCCTGGTATGGAAACCT
MMP21	GGTTCCTGTCCAGATACGGC
CCDC38	GGTTCCTTGAAATAAAGTGC
NFKBIE	GGTTCCTTGACGGGTCCCGG
CDK13	GGTTCCTTGTAGGCCGAAGG
DTX1	GGTTCGAAGATACATGCAGA
NIFK	GGTTCGCAAGCGCATAACCC
C1orf106	GGTTCGCCGCAGGATCGGAG
GLCCI1	GGTTCGCCTTATTGTACTAG
DCX	GGTTCGGTAGAAGCTACAGT
BORCS7	GGTTCGGTCAGTCCGTGAAG
ETAA1	GGTTCTACTCAGAAATGTAG
DGCR2	GGTTCTACTTCACCCCTAAG
ENPEP	GGTTCTATAAAATCCCACGA
CLN6	GGTTCTCACGGACAGACAGG
EPCAM	GGTTCTCACTCGCTCAGAGC
ZNF587B	GGTTCTCCAGAGTCACATCA
CACNG2	GGTTCTCCATAATCCGGAAT
SYN2	GGTTCTCCGGAATGGCACAA
RTN4RL1	GGTTCTCGTGCAGCAAAAGA
ZSCAN30	GGTTCTCTAAGGGCTGCACC
SALL4	GGTTCTGAGCCAATGACCGT
PDIA6	GGTTCTGGCCTCCCGATACG
ZNF598	GGTTCTGGCGTGCCTCGGCG
KRTAP13-1	GGTTCTGGGACGGTAGCAGG
CRYL1	GGTTCTGTCCACTGTCGTAG
FMO5	GGTTCTTATAGTCTCGACTG
MS4A10	GGTTCTTGACTATAGAGGCC
RB1	GGTTCTTTGAGCAACATGGG
POTEF	GGTTGAAAAAATGAATTCTG
EAPP	GGTTGAAGAGCCTAGCGACG
SON	GGTTGAAGGACTGACACCGC
DERL3	GGTTGAAGTAGAGTTGAAAG
CORO7	GGTTGAATCCAGTAGACACA
PLVAP	GGTTGAATGCGTGAAAACCC
NDUFA9	GGTTGACAACATATCGCCCC
SNRNP200	GGTTGACCGAACACTCGTGG
GPR31	GGTTGACCTTAAGCCGAGGG
RAP2B	GGTTGACGAGGCTGTAGACC
RAP2A	GGTTGACGAGGCTGTAGACG
MYCBP2	GGTTGACTGAGATATCCTTG
KCNQ3	GGTTGAGAAAGACGTCCCAG
BYSL	GGTTGAGACAGTCATGTCAG
MED9	GGTTGAGGCGCAGGGACCGG
LY75	GGTTGAGTATTAGGGCACAG
CLPS	GGTTGATAATGATCCCCCGG
FGA	GGTTGATATGAAACGACTGG
EPB41L5	GGTTGATATGCATGTGGTCA
FAM71E2	GGTTGATCTTACCAGGCAAG
ZNF624	GGTTGATGGACCCTACACAG
BCO1	GGTTGATTATCGTAAATACG
RC3H2	GGTTGCAAAGAAATGCGTTG
DSCAML1	GGTTGCACCACAAATCGAGG
SUSD6	GGTTGCACTACCATCATACG
PAN3	GGTTGCATATAAGCAACGTG
OR5K1	GGTTGCATATGGCCACATAG
MAN1C1	GGTTGCCAGAGAGTTCAGTG
KCNJ18	GGTTGCCCACACGCCACATG
PRRX1	GGTTGCCCGGGCTGTCCAAG
CCDC88A	GGTTGCCGCACATATTCAAG
KNG1	GGTTGCCGTGCATTCTCCAG
PROKR2	GGTTGCGCAACTTCTTATAG
HIST1H1T	GGTTGCGCTCAAGAAGGCAT
CSNK1E	GGTTGCGGAAGAGCTGACGT
RNF148	GGTTGGAAATGAGATCACAT
RPA3	GGTTGGAAGAGTAACCGCCA
HIST1H1T	GGTTGGAAGTTTCTCCATAG
PRSS33	GGTTGGACGCGAGCGCTCAG
HLTF	GGTTGGACTACGCTATTACA
AP4S1	GGTTGGAGTTAATGACACTG
ABRACL	GGTTGGCACATTTATCATCA
CCND1	GGTTGGCATCGGGGTACGCG
ITPK1	GGTTGGCGAGTCCTACACCG
NKX2-1	GGTTGGCGCCGTACCATCCG
RP9	GGTTGGCGTTGCAAACGCTA
WFIKKN2	GGTTGGGATTCATGTCGTTG
CD68	GGTTGGGCTAGGACTCGGAG
GALE	GGTTGGTACAACCACCCGTG
NFKBIA	GGTTGGTGATCACAGCCAAG
NOTCH3	GGTTGGTGCAGATACCATGA
ZDHHC1	GGTTGGTGCGCAGACGCATG
CBLN3	GGTTGTACACCTTCACCACA
TBC1D3	GGTTGTACTCCTCATATGCC
MED26	GGTTGTAGGAAACACGACTT
DNLZ	GGTTGTCAGCGATGATATGG
TMED3	GGTTGTCAGGTCATCACTGG
PLEKHA2	GGTTGTCCATATACCAGAGG
PHF3	GGTTGTCCCATCTTACGAAG
ACTR1B	GGTTGTCCGGACAATCAAAG
FASTKD3	GGTTGTCGTGAACACAACCA
MROH5	GGTTGTCTATGAAGTAGTCG
CISD1	GGTTGTCTTTCTGGATGTGA
OTUD5	GGTTGTGCGAAAGCATTGCA
CCDC129	GGTTGTGGCTCAGCAGCCAG
GAL3ST2	GGTTGTGGGTCTCGGCGAAG
OR10A4	GGTTGTGTCTTGAATGATCA
IL24	GGTTGTTCCCCAGAAACTGT
HERC3	GGTTGTTCCTGCGAACGTGA
CFAP221	GGTTGTTCGCAATCAAGAAG
TIMD4	GGTTGTTGTCATTTGTCGGG
UBE2D1	GGTTTAAAAGGATAATCTGT
MICU3	GGTTTAATTATACCTCTGCG
TRAPPC6B	GGTTTACAAAAGATACTGCA
PLA2G15	GGTTTACAACAAAACATCCA
ZFYVE9	GGTTTACATTCACCAAAAGG
EPB41L4A	GGTTTACGTGATGGAATACG
TOM1L1	GGTTTACTAGAAACCAACAA
ZDHHC4	GGTTTATACTGAGTACACCT
C7	GGTTTATCGATATCACAGGA
CRIM1	GGTTTCAAACGCGATCACAA
SLC36A3	GGTTTCAAGGCCGTACATCG
SLC3A1	GGTTTCAATTGAGTCGGACA
TSPAN1	GGTTTCACACACCGTCACGA
GPX8	GGTTTCACTAGTTGTAAACG
SMCHD1	GGTTTCACTTTCAGTCGACG
CDCP1	GGTTTCAGATAAAATCTACG
C5	GGTTTCATCATTATTAACGC
RAB40C	GGTTTCCAACCAAGATCCGG
OR1A1	GGTTTCCAATCAATGTGATG
TGFB1	GGTTTCCACCATTAGCACGC
SLC25A33	GGTTTCCCTTACAGGTGTGG
RNF8	GGTTTCGAGAAATCATCAGG
POLD1	GGTTTCGGGCCCGAGCACAT
TMEM186	GGTTTCGGGGAAAAGCTGTG
RNF223	GGTTTCGTATGCGTGGACGT
DCAF4L1	GGTTTCTGAGCACGTACACG
C1orf100	GGTTTCTTTATACCATGGCT
APH1B	GGTTTGAAGAGTATAAACCC
PCNX1	GGTTTGAGAAACTTCATGTG
GIGYF1	GGTTTGAGAAGTCAGCAAGG
TRAIP	GGTTTGAGACAGCACCAAGT
MKX	GGTTTGCTAATGCAAGACGT
AP1G2	GGTTTGCTCCAACCAAACGC
YTHDC2	GGTTTGCTGACAGTACACAT
ZNF582	GGTTTGGAAACGGCAAGACC
TPO	GGTTTGGACCCACTAATACG
EPSTI1	GGTTTGGAGGCAGCCCCTAA
GFI1B	GGTTTGGGAATAGAGTGCTA
MGA	GGTTTGGGAGTATATGACCG
ZNF717	GGTTTGGTAATGTAATGCCC
CRX	GGTTTGGTTCAAGAACCGGA
STXBP5	GGTTTGTCATATGATACTGT
KCNIP2	GGTTTGTCCGTGATTCTTCG
C6orf106	GGTTTGTCTTAAATATGTCG
NKIRAS1	GGTTTGTGGATTGTTATCTG
ZNF679	GTAAAAACATGTAAAAGCAT
RSBN1L	GTAAAAAGAACGTATTCTCA
U2AF1L4	GTAAAAAGAGCAGTTAACCC
RTN1	GTAAAACAGACTTGTAGATG
TRAM1L1	GTAAAACAGGCCGCACATGT
STK38L	GTAAAACATCTTCACCACCC
TBXAS1	GTAAAACCAGGATAGGTCTG
PRSS41	GTAAAACCCCAAGTGCGTCA
OR5M1	GTAAAACTCAGTGATCACCA
OR5M10	GTAAAACTCAGTGATCACTA
TMEM255B	GTAAAACTGGCATCTTCCCG
METAP2	GTAAAAGATGCTACTAACAC
HTT	GTAAAAGCATGTCTACCGGA
GAL3ST4	GTAAAAGGCTACCGCCCACA
PATE2	GTAAAAGTTCTCAACTGCAC
GGN	GTAAAATCACCTTCAAGTCG
PLPP2	GTAAAATCCTCGCTTGTACG
SLIRP	GTAAAATGCACCTTCTGACA
RPL34	GTAAACAATTCTATTACCAG
SLC26A4	GTAAACACCCAGATAACCTA
ZBTB5	GTAAACATTACTTAACGACA
PCCA	GTAAACCAAAAGACTTGTAG
TCAIM	GTAAACCACGCAAACTTCGA
RPRD2	GTAAACCCCAAAGAGTTGGA
ALG13	GTAAACGACTCAGTACTGAA
TMTC1	GTAAACGTCCCACTTACTTG
AADACL4	GTAAACTCACCAAAGTGACC
GLB1L	GTAAACTCTGAGTACTACAC
SYCP3	GTAAACTGATCTTCCACAGA
CREBL2	GTAAAGAAGCCCGGTAAACG
DCDC5	GTAAAGACAATAGACGTGCT
IFT122	GTAAAGATCGAGCGGCCGGG
CDC25A	GTAAAGATCTCTTCACACAG
CPVL	GTAAAGCATGGAGAGCGTTG
ANKRD12	GTAAAGCTGTTACTTCGTCA
KBTBD13	GTAAAGCTTGTTGCCCAGCG
RNMT	GTAAAGGAAAGTTCTAGTTG
SPATA45	GTAAAGGACTGATAGGCATC
HIST1H2AC	GTAAAGGCAACTACGCAGAG
CNKSR3	GTAAAGTTGAAAGACCCGGT
BARD1	GTAAAGTTGGTGGTACATCA
TOMM20L	GTAAATACAATAGCCCAGGA
ARL4A	GTAAATACCGTACCTACCAA
NUP43	GTAAATCCATTACATCACCA
GLYATL1	GTAAATGACAACTGGAAGCG
STX19	GTAAATGATATGCTTCATCA
OR5H1	GTAAATGTGATGTACTATGT
HDAC8	GTAAATGTGCCCATTCAGGA
ZNF233	GTAAATGTTGAGTACGGGAA
LANCL2	GTAAATTCCAGCCATGCCAT
WRN	GTAAATTGGAAAACCCACGG
MARK2	GTAACAACGCAGAAAATAAG
FAM60A	GTAACAAGGAGATTGAGCTG
ZNF568	GTAACAATGTCTGAACTCAG
USP20	GTAACACCACAGTCGGAACG
CD200	GTAACACCCTTCATCCTCCA
SSR1	GTAACACTAACCAAATCTGT
LATS1	GTAACACTCCTTACTTGAGG
ISOC1	GTAACAGAACAATACCCTAA
PELI3	GTAACAGACACGTCCCCTGG
FOXO4	GTAACAGGTCCTCGGAAGGG
MS4A1	GTAACAGTATTGGGTAGATG
ARSH	GTAACAGTGATCATTCCGAG
PCID2	GTAACATACAAATACTACGT
MYH13	GTAACATAGAAAGAACGTGC
EMC3	GTAACATAGGCTTAAAACGG
SI	GTAACATATAGAGTTACCGG
TNS2	GTAACATGTTATCACAAGGG
FLT3	GTAACCAAAGCTGATTGACT
LDLRAD4	GTAACCAACAGAACGACTGT
SLC26A6	GTAACCAGACCAAAACCGGG
FAM126A	GTAACCAGCATGTCAATAAG
DDX51	GTAACCAGGGAGACTCTCAG
SNRPD1	GTAACCATTGAATTGAAGAA
SLC7A10	GTAACCATTGATCCCTCCGA
GBP4	GTAACCCTAAGAATGACTCG
TVP23A	GTAACCGGAAGACTCCTGGT
MAN2B1	GTAACCGGTCCAGAACTGGT
CATSPERD	GTAACCGTTCTCGTAGAAGG
ZNF558	GTAACCTCAAAAGCCACAAG
VCP	GTAACCTGGGAAGACATCGG
BMP2K	GTAACGAGAATTGTCTGGGA
IFI44	GTAACGCATCAGGCTTTGGT
GALR3	GTAACGCCCGCGCCGCAGTG
MRGPRX3	GTAACGGCGAACATATAATG
KLHL9	GTAACGGGGAGCATCCATTG
USP9Y	GTAACGGGTGAACTACAGAC
POLR1D	GTAACGTAGAGAATTTCCTA
THEM4	GTAACTAGATTCATTCATGG
CREB3L4	GTAACTAGGCTACAGGAACA
BMPER	GTAACTCACCCAAACATTTG
GABPB2	GTAACTCTACGACATCTCGA
UTP20	GTAACTGGATGTGTATACCC
SH3KBP1	GTAACTTCACGAAGTTATCG
HSFY2	GTAACTTGGACTTTCTAACA
CHURC1	GTAAGAAAGATCCATTCTCC
MB21D2	GTAAGAAGGACAATGAATGG
DDN	GTAAGAAGGTGGAGCCACGT
DNAJC15	GTAAGAAGTTTGATAGCTGT
WDR78	GTAAGAATCATACAAATCCC
ZNF225	GTAAGACAGAAACCTTCTGA
ZC3H11A	GTAAGACTCAATCTAACCAA
EDRF1	GTAAGAGAGTCCTTCCTATG
HSFY1	GTAAGAGTGAAGAGAAGAAT
IL13RA2	GTAAGATAGACTGGCGGCAA
GPCPD1	GTAAGATCATGATATACCAC
YBEY	GTAAGATCGAGATTGTAAGG
TMEM225	GTAAGCAGTATACATGATCC
HIF3A	GTAAGCCATGTCTCCCTCGG
SLC24A4	GTAAGCCGCTTCAAAACGGG
NDRG3	GTAAGCCTCTTATAGTGACG
ZC3H4	GTAAGCTGTACCACACCACT
MAP3K19	GTAAGGACACCAGATCGCGT
PALM2-AKAP2	GTAAGGAGGCCATTATGCGG
SPRY2	GTAAGGAGTGCACCTACCCA
LOC441155	GTAAGGCCCAATCTAACCAA
PRPF38B	GTAAGGCGACGACAGGATGT
SPRR2G	GTAAGGCTCAGGGCACTTCG
FAM86C1	GTAAGGGCCATGTAGAATTG
ASPRV1	GTAAGGGCTACTATCTCAAG
ZNF280B	GTAAGTACAGCACTTTCAGT
IGSF3	GTAAGTACCGTATTCAAAGG
SPEF2	GTAAGTATTTAACAAATCGG
RGPD3	GTAAGTCAGTGGAAAGAAAG
RBM38	GTAAGTCCGCTGGATCAAGG
CLEC11A	GTAAGTGACGATGTCCTCAG
SLC38A10	GTAAGTGCTTTAAACCGGAG
TXNIP	GTAAGTGTGGCGGGCCACAA
RBM41	GTAATAAAGAGCCTTAAGGA
MCL1	GTAATAACACCAGTACGGAC
PCDHB6	GTAATAACCAGAGAGCCGAG
PJA2	GTAATAACTCTTGAGTATGG
PTBP3	GTAATAATTCACCATAGTAA
PDGFC	GTAATAATTCTCTCATGCTG
SLC6A19	GTAATACAGTCCCACCATGA
CNIH4	GTAATACAGTGACAATGGTA
IREB2	GTAATACTCCACTTGAACTG
SFT2D2	GTAATATCGCATCAATTGGG
TMEM63C	GTAATATGATTTGACGATGG
CXCL10	GTAATCAACCTGTTAATCCA
ATP6V1A	GTAATCATCTATGTAGGATG
ADAMTS1	GTAATCATGTAGGCACTGCA
CLEC12B	GTAATCCATGTCCTAAGATG
CLCNKA	GTAATCCCGGACAGAGAAGT
RPS13	GTAATCCTGAGAGATTCACA
CABIN1	GTAATCGTGGTCAATCGGAG
UBA5	GTAATGAACTTGGACAAACA
LMAN2L	GTAATGAAGATTGCGGACAA
ZDHHC4	GTAATGAAGCAATCCATGCA
C11orf42	GTAATGACCGAAGTAGCCGG
C3	GTAATGCACAGCGATGACCG
ADD1	GTAATGCCAATAGGCCTGTG
PAQR7	GTAATGCCAGAACTCAGACT
MARK1	GTAATGGAGTTTCTACACCG
NAALADL2	GTAATGGGCTTGACATCTCC
MPP6	GTAATGGTATCTCTATAACT
VIPAS39	GTAATGGTCCTGTATGTGTG
RPS11	GTAATGTGTCCATTCGAGGG
AFAP1	GTAATGTTACAGCCTTGGAG
GNL3	GTAATGTTGGTGTATCCATG
SAFB2	GTAATTAGGACTGAAGATGG
ARID1B	GTAATTATTAAACTCCGGGA
LOC650293	GTAATTCAGAGGGCGACAGA
PLA2G4E	GTAATTCATAACTCTCACCC
GNPAT	GTAATTCCCTTATAGACAAG
OSBPL11	GTAATTCTCCTATATCGCAG
DDR2	GTAATTGATCTTGTACATGG
RHOT1	GTAATTGGAGTGAAAAACTG
SRSF4	GTAATTGTTGAGCATGCCCG
TBPL1	GTAATTTATAAACGTGATGT
CYP2C9	GTAATTTGTTGTGAGTTCCC
CHORDC1	GTACAAAAGGGAAACACATG
SLFN12L	GTACAAACTGGAGCTCAACG
REEP1	GTACAAACTTCCTGTACAGG
RGPD1	GTACAAAGCCGTTTACACAC
OR1J2	GTACAAATCGATCCTCTATG
SPIRE1	GTACAACCAGCCCATCAACG
NPIPA7	GTACAACCTGGCACTCTGCT
SLC25A28	GTACAACTCACCATACCACC
ZNF891	GTACAACTGATATTCCACGG
CFAP74	GTACAAGAAAAAGATCACGT
RASL10B	GTACAAGAACTGGCGCACGA
ESRRG	GTACAAGCGCAGGATAGATG
ANXA13	GTACAAGGCAACGTACGGCA
DUSP22	GTACAAGGCAGCTCTCACCG
ALOXE3	GTACAAGGTGCGTTGCACAG
C20orf202	GTACAAGTCAAAGATCCCTC
RHAG	GTACAATAGTGCCCCACTGG
EPM2A	GTACAATATCCCATTCAGTC
LONP2	GTACAATCTGGAAACGGCAT
TEX38	GTACAATGAGACCCACACTA
ZNF134	GTACAATTAGATTGGAGTGA
KLHL26	GTACACAAAATTGTCCAGCA
RAP1GAP2	GTACACAACATTCCGGGACA
GPR12	GTACACAAGACAATGTCCCA
EDA2R	GTACACACATTGAACCTCAG
ITGA3	GTACACAGCACCAGTCCGGT
ZNF391	GTACACAGTAGAATTCATGG
RAX2	GTACACATCCGGGTAGTGAG
ATP2A2	GTACACCAAATAAACCAAGC
RAB17	GTACACCAGAAGCGCAGCGT
SKAP1	GTACACCGTAGCCCTTAATG
PLXNA1	GTACACGAAGCCGAACATGT
PTGER3	GTACACGACGATGACGACCG
PPIF	GTACACGAGCGGGTTCCCGG
SOX3	GTACACGCACGTGAACGGCT
CRTAM	GTACACGCCTTCATCTTGCA
IRX3	GTACACGGACGAGAGCACGT
SLC16A8	GTACACGGCGAAGGCGCGGT
NCLN	GTACACGGTGAACTCGTGCG
BAIAP3	GTACACGGTGCTTTACCGCG
TMEM184B	GTACACGTAGTACTGGTCGT
PMPCA	GTACACTGGGGGGATTGCCA
KDELR2	GTACACTGTGGCATAGGAGC
FAM227A	GTACAGAAGAAGACTGACAA
CFAP46	GTACAGACAGCACTTCCTCG
ZNF816	GTACAGACCGAAGTGATCAC
ZNF816-ZNF321P	GTACAGACCGACATGATCAA
INTS2	GTACAGACGTAAGAGTGCAC
USP17L8	GTACAGAGCATGCAGCACTT
CIDEC	GTACAGATCAAACGTTACAC
SLC25A15	GTACAGCATGTGTACTGACC
TJP3	GTACAGCCCCGACACGCGTG
LGALS9C	GTACAGCCCTCCCGGAATGG
GAGE12I	GTACAGCCTCCTGAAATGAT
RECQL4	GTACAGCGAGCCTTCATGCA
TRIM49D2	GTACAGGACTAACCTTCCAG
OR5K4	GTACAGGAGAGTCTATACAG
SMYD2	GTACAGGAGATCAATATAGC
DNAI1	GTACAGGGATCTGTTTGCAG
WDR82	GTACAGTAAGAAATATGGTG
POLH	GTACAGTACAAATCATGGAA
EFNA1	GTACAGTATGTACTGCTCCA
POMZP3	GTACAGTCTCCTTTGCACAT
ZNF354C	GTACAGTGAGGGTTGAACAC
ZNF410	GTACAGTTGAAGGTTGTGAC
C5orf22	GTACATACAGACCATCACTT
RPAIN	GTACATACAGGACAGATGAG
STAU2	GTACATACCTCAAAACTGAC
NIT2	GTACATACGAGTATCAAATG
PRSS22	GTACATACTCCTTGAAACAG
OR9G4	GTACATAGGTGTATGCAAGT
OR2T11	GTACATCAGAGTTTCATACA
LSM7	GTACATCGACAAGACGATCC
MYO1H	GTACATCGGCTACAAACCCG
ANKRD66	GTACATCTAAGGGCAAATGG
FZD1	GTACATGAGCCCATACACCT
OR2T3	GTACATGAGCGTCTTATAGA
RNASE4	GTACATGCCATCCTGGCCAT
SLC25A22	GTACATGCCGAAGTAGCCCT
OR51A2	GTACATGGGCCCATGCAAGG
OR51A4	GTACATGGGCTCATGCAAGG
GPM6A	GTACATGTAAACTGGCAGTG
SLC44A1	GTACATGTGGTGGTACCATG
WDR20	GTACATGTTCCCACTCGAGT
SLC28A3	GTACATTATGAGCCCACCGA
PLPPR4	GTACATTGAACCAACCCAGG
ZNF234	GTACATTGCAAATTACACTC
KRT35	GTACATTGCGGACACACGAG
OR2J3	GTACATTGGTGTGTGCAGAT
IFNAR1	GTACATTGTATAAAGACCAC
IFNE	GTACCAAAAAGGACACACTC
BTD	GTACCAAAAGGACTCCAGAG
DHX32	GTACCAACGAAACAATCCTG
AGPS	GTACCAATGAGTGCAAAGCG
TRMT5	GTACCAATTAAATGTTTGAA
MAMLD1	GTACCACAGACTACAGAAGT
FTH1P18	GTACCACCACCCCAGCTGTG
EIF2AK3	GTACCACCCATTACCTATTG
ZNF500	GTACCACTCCATTCTCAACG
VGLL2	GTACCAGCAGCAAAGCACCA
PADI1	GTACCAGGATCCTCTTATAG
ACP5	GTACCAGGGCACTTTGCGAA
KHK	GTACCAGGGCCGGAACGCAT
FBXO45	GTACCAGTGCTTGCACACCA
HAPLN2	GTACCAGTTCAATTACTACG
SYT1	GTACCATACTCGGAATTGGG
CENPB	GTACCATAGACTGGTCTCGG
UCKL1	GTACCATCTACACCGCCGGG
PDGFD	GTACCATTATTAGAGGACGA
ANOS1	GTACCCAAGACTCTGTACAA
TCTN1	GTACCCACCGTCCGTGACTG
ABHD8	GTACCCAGACCTAGTGCACA
NOXO1	GTACCCAGGACACGCGGGAT
PLSCR3	GTACCCAGGGGTGACAGGGT
CYP27A1	GTACCCAGTACGGAACGACA
TSPAN8	GTACCCATATTGCTAATGCT
C17orf107	GTACCCCACCTCTAACAAGG
ENAM	GTACCCCAGGACTAAACACT
RTBDN	GTACCCCCAATAGCCGCAGG
ARID5B	GTACCCGCAGACATTATGAA
ARHGAP45	GTACCCGCTGCTGAACACCG
LEF1	GTACCCGGAATAACTCGAGT
SCN8A	GTACCCGTACAGTCAAGTTG
CAPN15	GTACCCTGCTCAACGCACTG
CLNS1A	GTACCCTTTACATCGCTGAG
TMEM183B	GTACCGAAGGCACTACACGC
TAF2	GTACCGCCATTGGATTAAAG
LOC100130705	GTACCGCCCCTGGAAGTCGT
EGFL8	GTACCGCGTTATGTGGCGGG
RHOD	GTACCGCTCAAACACCGTGG
CSNK1G2	GTACCGCTCCTTGAGCGTGT
IL11RA	GTACCGGATTAATGTGACTG
LRCH3	GTACCGGCAATGTTGACAGT
NKAIN1	GTACCGGGAGCGGTACTGCA
ZAR1	GTACCGGTACCCATACCCCG
WDR3	GTACCGTCTAAAGGGGCACA
CUX2	GTACCGTGAGGTAGACACGC
CNP	GTACCGTGATGGCACCAAGA
TTN	GTACCTAACGACGAAAGGTG
TSPEAR	GTACCTACATGTCCACCGGG
SLC1A2	GTACCTACCAAACACCGTCA
EMD	GTACCTACTACAGGCCCGTG
PPM1J	GTACCTAGGGAGCCTAGCCG
AGTR2	GTACCTATCAACACTCATGC
SEC14L5	GTACCTCGCACATTCCGCGC
STK32B	GTACCTCTGAAGATACTCCA
SERF1A	GTACCTCTGCTTTCTCTGAG
FAM102A	GTACCTGAGCTGAGAATAGT
SH3GLB1	GTACCTGCACGGCGCGACTG
BNC1	GTACCTGCAGTACGTATCCA
KLHL22	GTACCTGCCTACAACACACA
CXADR	GTACCTGCTAACCATGAAGT
ATG2A	GTACCTGTCCGACAAGTGTG
SLC26A8	GTACCTGTGTGAACGAACAG
BPNT1	GTACCTTCTCCACAATACCC
RECQL5	GTACCTTTAGGGTTAGCAAG
NPAS2	GTACCTTTAGTGCTGAGGAG
P4HA1	GTACGAAATGCTGTGCCGTG
MLLT3	GTACGAACACCATCCAGTCG
OAS1	GTACGAAGCTGAGCGCACGG
CA8	GTACGAAGTGAGATTTCACT
ANKRD22	GTACGAATGCTACTTGATGC
NUCB1	GTACGACCCAAAGAATGAGG
NECAB3	GTACGAGAGGGCCTCCAAAG
WNK4	GTACGAGGAAAAGTACGATG
NFATC1	GTACGAGTAGTTGGACTCGT
TOMM40	GTACGAGTCGAAGTTCGGAA
SIRT3	GTACGATCTCCCGTACCCCG
TMEM255B	GTACGATGTCTACCAGACAG
C10orf126	GTACGATTGGAACTCAATGA
RAB43	GTACGATTTCCTGTTCAAGC
PDS5B	GTACGCAAAGAAGCCATGAT
GALR3	GTACGCCAGCAGCTTTACGC
PALM2	GTACGCCATGGAAATTAATG
INSM1	GTACGCCGACCCGTTCGCGC
CCDC96	GTACGCTTGCTCTTTCTCGG
CTSH	GTACGGAGGAGTACCACCAC
HCLS1	GTACGGAGTTGAGAGGGACA
GRTP1	GTACGGATTCGAGCGGCCTG
CPLX1	GTACGGCATCAAGAAGAAGG
CRMP1	GTACGGCGGCATGTTCGCCG
APEH	GTACGGCGGCCAATACCGGA
SMARCD2	GTACGGGCCTGACAATCACC
SPACA1	GTACGGGTAGAAGAATGCCG
TGFA	GTACGTACCCAGAGCGAACA
KCMF1	GTACGTAGAATGTTTCACCC
KCNH3	GTACGTCAGCCCCTTCACGT
SIRT6	GTACGTCCGAGACACAGTCG
OR2T34	GTACGTGAGCATCTTATAGA
DPF1	GTACGTGTAAATCTGTCCCG
RCBTB1	GTACGTTACTGACAATGATG
ADAMTS12	GTACTACAGAATTTCTCACG
ATP5L	GTACTACGCCAAGGTTGAGC
RGS8	GTACTACTCACTTGAGAGCG
CNTNAP2	GTACTACTGTAACTGCGACG
FBXO30	GTACTATGGAATGGAATCGA
HAAO	GTACTATGTGGGCGACACCA
CPNE4	GTACTCAAAACTGTTTACTG
PDIA5	GTACTCAAAATAGCAGATGG
MED15	GTACTCACAAATTTCAGTGG
YPEL1	GTACTCACACGGAATTGAAG
NTPCR	GTACTCACATTCCTCAAGAC
B3GALT2	GTACTCCAATAAGATGAGTG
CLTC	GTACTCCAGACACTATCCGT
SPRY1	GTACTCCCAAGTAATGCCAG
NDUFA3	GTACTCCGTCATGATCAACA
TTLL9	GTACTCGCAAGGCATCTCAA
NPR3	GTACTCGCACCTCACGCGCG
AKAP17A	GTACTCGCGGTACTGCACAT
FBXW4	GTACTCGGCTCATGAACAGG
RELB	GTACTCGTCGATGATCTCTG
AFF2	GTACTCTAGAGAGTAAGTCA
RPL6	GTACTCTCACCTTGCCCCTG
ETV7	GTACTCTCTGCCATGCACCG
LINC02210-CRHR1	GTACTGAATGGTCTCAGACG
TNRC18	GTACTGACCATGTGCAACGG
HIST1H4G	GTACTGAGCGATAATATTCA
HYI	GTACTGATCAACACGCCCCC
OR5K2	GTACTGCAGTGGGTTGCAGA
BDH1	GTACTGCATCACCAAGTTCG
HIST1H4J	GTACTGCGCGACAATATCCA
NAA15	GTACTGGACCCAAAGTAATG
IL17A	GTACTGGAGATTCCAAGGTG
ZFAND5	GTACTGGGCTGAGAAACTGA
NRXN1	GTACTGGGTCGGTCATTAGG
NACC1	GTACTGTGACGTGTCAGTGG
QRSL1	GTACTGTGGTAGAGTCCCTG
CD200R1L	GTACTGTTGAGAGAATAACC
PEX14	GTACTTACCAGCGGCTCTCG
RFX5	GTACTTACGAAATGGTACCT
PAM	GTACTTACGGCAGACGTGTG
PIGP	GTACTTACTGAAGCCAAATT
PDZD3	GTACTTAGCACCAACCAGAA
SAXO1	GTACTTATCTCGAAACTCAG
RNASE8	GTACTTATTGATGATGCTCA
PHKB	GTACTTCATCATACCACAGA
RHOF	GTACTTCTCGAACACCGATG
SLC16A5	GTACTTGCGGTGGCTAGCAA
SLC7A3	GTACTTGCTCGGATCCACAC
GTF2H2C	GTACTTGCTCGTGAAACTGG
CAV3	GTACTTGGAGACAGTGAAGG
GLB1L2	GTACTTGGCCGTGTAATCGC
POLR2F	GTACTTGGTCATGTATGGTG
SOX11	GTACTTGTAGTCGGGGTAGT
HERC5	GTACTTGTGGAAAATGACTG
KCTD9	GTACTTTACAACTACACGGT
MRE11	GTACTTTCAAACCGCAGAGA
SSX2IP	GTAGAAAAGCTTGATAACCA
AGTR1	GTAGAAACACACTAGCGTAC
GPR31	GTAGAAACTGTGGCACCTGG
CCL5	GTAGAAATACTCCTTGATGT
CXorf21	GTAGAAATGGAATCCTCCAT
TMEM131	GTAGAAATGTACTCTAGTGG
TNS1	GTAGAACAACGACATTGTGA
RPS19	GTAGAACCAGTTCTCATCGT
SCN3B	GTAGAACCATTCCACCACCG
EEF2	GTAGAACCGACCTTTGTCGG
LUC7L3	GTAGAACGTAGGATCAGACG
LIMD2	GTAGAACTCCCCGTGCAGCG
METTL7B	GTAGAACTGAAAGTTGGCTC
QSOX2	GTAGAACTGCACGAGCCACG
C11orf58	GTAGAAGACCATGATGGAGA
CWF19L2	GTAGAAGAGAATCTAACCCA
EMSY	GTAGAAGCAATGACTGACGT
TMED5	GTAGAAGCACTCCTTCTGGC
PLA2G2A	GTAGAAGCCATAACTGAGTG
PLA2G5	GTAGAAGCCGTAGTTTGTCA
ADRB1	GTAGAAGGAGACTACGGACG
WBP4	GTAGAAGGCATAACCTCTGA
PECR	GTAGAAGGTACCCGTCAGGT
ZNF322	GTAGAAGTACAAACCTCATA
HLA-DQA2	GTAGAAGTTCACACCATAGG
PAGE1	GTAGAATCCTGACTTTGAGT
SEC61B	GTAGAATCGCCACATCCCCC
TMEM62	GTAGAATGGCAAACCTACCA
RHBDL3	GTAGACAAGCCCAATTCGGG
SPP1	GTAGACACATATGATGGCCG
SLC22A17	GTAGACACCCAGGTCAACAC
CCDC71	GTAGACACCTGGATAAAGGT
IMPG2	GTAGACACTAAATCACCCAA
HERC4	GTAGACACTGCCCATTATAG
AEBP2	GTAGACAGCACAATTTCCAG
SENP8	GTAGACCAATAAACTCCAGT
OTUB1	GTAGACCACAAGGTAGTCGG
SLC33A1	GTAGACCGCATCAACCAACG
SYNJ2BP-COX16	GTAGACCTCTTTCGTAATGC
GJD3	GTAGACGACGAACAGCACCG
CKM	GTAGACGATGTCATCCAGAC
PTH2R	GTAGACGATTGCATTGCACT
WDYHV1	GTAGACGCAGGCGTCCCGCG
TMED3	GTAGACGGTCTTGTGAGAGA
TMEM150B	GTAGACGTTACCCAAGATGA
LPAR6	GTAGACTGAACAAAAACGGC
BCAN	GTAGAGAAAGACGACCCCTG
SNTG1	GTAGAGACATGAGCCCCTCA
HSD17B3	GTAGAGAGGCCAAGGAAACA
ZNF512	GTAGAGATATCCCATGATGC
SLC16A12	GTAGAGATGCTTCAGACTCG
PSMA5	GTAGAGATTGATGCTCACAT
POMK	GTAGAGCAGAGTATTCATCA
ARMC12	GTAGAGCAGGTAGATCGCCC
NODAL	GTAGAGCATAAGGAGCACAT
GAGE2A	GTAGAGCCTCCTGAAATGAT
C21orf62	GTAGAGCGAACCAGCTACAA
TMEM189-UBE2V1	GTAGAGCGCAGCCAGCTCGC
FAM47E-STBD1	GTAGAGCGCTAAGGGATGTG
ZNF707	GTAGAGCTGTCATTCATCTG
GPR137	GTAGAGGTTCATAAGCGTCA
SIN3A	GTAGAGTCCTCAGACCACGA
SLC36A2	GTAGAGTCGCGAGTCCATGG
KDM3B	GTAGAGTGGTGAGATCAAGT
GPAT4	GTAGAGTTTGCGGATACCAA
SMTNL2	GTAGAGTTTGGATCACGATG
CASP6	GTAGATAAAACTACTACCTG
PIH1D3	GTAGATAAACCATTTGTCTG
ATG3	GTAGATACATATCACAACAC
UNC5CL	GTAGATACGCAGTTGCAGAT
POTEJ	GTAGATAGCGTAGTGTAGAG
PKN2	GTAGATATCATACTTTGACG
ACOT12	GTAGATATGTTTAAGTTCCG
HOXB7	GTAGATCCGGAAGTTACTCT
CBL	GTAGATCCGTTTGATCCTAG
NETO1	GTAGATGCATTCCCGGTCAG
VPS18	GTAGATGCCTGGATTGAGAT
CD8B	GTAGATGCGCATGTTACTGA
BLOC1S4	GTAGATGCGCCGCATCTCGG
PSMB9	GTAGATGCGCTCGTGCAGCG
SLC25A10	GTAGATGGCGAACCGAGTCA
TMX4	GTAGATGTCATTCAAGAACC
HECTD2	GTAGATGTGTTATTAAACTG
SLC5A7	GTAGATGTTCCGTGCAAACA
ZNF790	GTAGATTAAACACTGTATGC
SMG1	GTAGATTCACTCTCGATCCG
SRL	GTAGATTTACCAACACTCCA
GPX2	GTAGATTTCAATACGTTCCG
S100A5	GTAGCAAACTGACCCTGAGT
L3MBTL4	GTAGCAACACGAATTAACCT
PLA2G2F	GTAGCAACCGTAGCCCACGA
NOV	GTAGCACATCCAGCTGACAG
ANGPTL6	GTAGCACCAGTGACACCAGT
GPIHBP1	GTAGCACCGCAGCAGCACTG
TMEM30A	GTAGCACCGTGCCAGCCGTA
DYNC1LI1	GTAGCACGTTCTTCCCCGCA
RAB44	GTAGCAGATACCCGCTTAGA
ANKRD33B	GTAGCAGGCGACAATAAGGC
BAZ2B	GTAGCATATTATGCTCCATG
DIAPH1	GTAGCATCCCCAGACAAAGG
KRR1	GTAGCATGTTAATGCAACCC
OR6N2	GTAGCATTCAGACGCTCCCA
ANKRD44	GTAGCATTGCTCATTAACCA
CFAP74	GTAGCCAAAATCCACCTCCG
ITPR3	GTAGCCACGGACACTCGAGG
TSPAN11	GTAGCCACTCTTCTCCACCA
ANKDD1A	GTAGCCACTTACATTGTCCA
CRTAM	GTAGCCAGGTTATCTGCGGA
SIGLEC6	GTAGCCATAACCATAGTACG
RARRES3	GTAGCCATCTCCTATATACA
SIGLEC12	GTAGCCATGAACTGGATCGG
DSG1	GTAGCCATTGAAAACACTGG
BMP1	GTAGCCATTGGGGTATTCAG
HFE	GTAGCCCAAAGCTTCAAACA
SNCA	GTAGCCCAGAAGACAGTGGA
TMEM17	GTAGCCCAGATACAACCGGA
GJC2	GTAGCCCAGGTACATGACCG
CDC20B	GTAGCCCCATTACCACAAGG
ZNRF4	GTAGCCCCGTATGCCCTCGG
KRTAP23-1	GTAGCCCTCACAGGAATGGG
WASHC1	GTAGCCGAGCCTCTCAAGGT
RFX1	GTAGCCGCCTTGGATCACGT
DTD2	GTAGCCGGATTCCTCAGGCC
SFN	GTAGCCTATAAGAACGTGGT
ZNF106	GTAGCCTCACACGAGAACGA
VWA5B2	GTAGCCTCTGAAAATCTCGG
DNAH2	GTAGCGAACAGTGTCGACGG
MCIDAS	GTAGCGAAGAGCAGTCAGCG
PSPC1	GTAGCGAAGCGAATCCGTAG
HIST1H3C	GTAGCGACGGATTTCGCGCA
PRAMEF9	GTAGCGAGAGACATCCATGT
NKAPL	GTAGCGATATCCACTATACG
MAPRE3	GTAGCGCCACCTCCTAACCC
XPNPEP1	GTAGCGCCCGTCAGTCCACA
HIST2H3A	GTAGCGCCGGATCTCCCGCA
FOXL2	GTAGCGGCCACGAGTTGTTG
SLC15A3	GTAGCGGCCCAGGTACACGT
KIAA1147	GTAGCGGTAAAGCAGTGTGT
OPRD1	GTAGCGGTCAACACTCATCA
SIGLEC15	GTAGCGGTCATGGACGTCGC
ATPAF1	GTAGCGGTCGTAGAAAGGGT
PPM1M	GTAGCGTGCGTCCTCGTGCG
NDFIP1	GTAGCTACATTGTAAGATGG
KRTAP2-3	GTAGCTCAGGGAGGACAAGG
WDR91	GTAGCTCCAATAATCCCGAA
SEPHS1	GTAGCTCCTACTTACCCTGT
DNAJB1	GTAGCTGAAAGAGGTACCAT
KIAA0586	GTAGCTGAATCAATTCCACT
AADAT	GTAGCTGACATATTGAGCAG
SLC9C2	GTAGCTGCAATACAAATGGT
RBM3	GTAGCTGCGACCACGCCCAT
MPL	GTAGCTGTGAACAGTACCCG
DCAF4L2	GTAGCTTCCCAGGAATGCGT
SLC10A5	GTAGCTTGAACTTACAAGGA
DNAJC25	GTAGCTTGGATACGGTACTT
PTTG2	GTAGCTTTAGGTAAGGCTGA
BBS9	GTAGCTTTATGGGATACCTA
LMBR1	GTAGGAAACAACGTAGAGAA
ZNF175	GTAGGAAACCTCCATGAATG
SEC63	GTAGGAATAATATTTGGCTG
LTBR	GTAGGAATTCTCGGCACATG
XPOT	GTAGGAATTGGCAGACTACA
ZDHHC20	GTAGGACCAGACGACCACGA
LATS2	GTAGGACGCAAACGAATCGC
DRC1	GTAGGACTCTGGTTCCGCGG
SLC20A2	GTAGGAGAAACCATTCGCAA
GRIN2C	GTAGGAGAATTTGACCACTC
HPS6	GTAGGAGAGACCAAGCCGTG
DDX28	GTAGGAGCCACATTTCCCGA
HSPA12A	GTAGGAGCTGGGTTTACACA
UQCRH	GTAGGAGGAAGAGGAAGAGG
ANKS3	GTAGGAGGCATACATCAGCG
OR52M1	GTAGGAGTGGGAGATAACAT
MSMO1	GTAGGATAAGCCAGAGACAT
ATP6V0A4	GTAGGATCAGATAGCGCCCG
VRK1	GTAGGATTACCCATTGGCCA
CHD7	GTAGGATTCCCATCAAACAG
GPR137C	GTAGGCAAAGGCGAACAGCG
CYBA	GTAGGCACCAAAGTACCACT
MCCC2	GTAGGCACCTCCTTTGACGG
NKX2-5	GTAGGCACGTGGATAGAAGG
C21orf58	GTAGGCAGGATGATCCTTGG
GPR19	GTAGGCAGTGCCTTCCCAAG
ATP5I	GTAGGCCACACCGAGGAACA
STEAP3	GTAGGCCACGCACGGCAGTG
SPHK1	GTAGGCCAGTCGGCCGCGGT
EIF2AK4	GTAGGCCTTCCCATCCACGT
PPP1R3E	GTAGGCGCGCTCCGTTAGCG
PQLC2L	GTAGGCTACAAAGAGCTGAC
ANKRD49	GTAGGCTGCTCGATGAAGAG
INSL6	GTAGGCTTCGACCTTCTCCG
COQ2	GTAGGCTTGACATTTAATTG
LHX2	GTAGGGAAGACCCAGAGGGT
LRRC23	GTAGGGCAGTTCATTCATCT
DOK2	GTAGGGCCAGTCGTACAGCT
UXS1	GTAGGGCTGGCAAAACGAGT
SLC6A3	GTAGGGGAACCGCCAGACGT
SLC6A2	GTAGGGGAAGCGCCACACGT
MBLAC2	GTAGGGGATGTGATCAACCT
SH3BP5L	GTAGGGGCGGCTCTTGCCGA
PHKA1	GTAGGGGCTAGTTTAGGATG
C12orf56	GTAGGGGTCGAAAGGCACCT
SLC17A5	GTAGGGTAAGAAGTACCAAT
C15orf48	GTAGGGTCCACAGTTTCCCA
ZNF461	GTAGGTACATGGAAAACTTG
TLE1	GTAGGTACTCTCATGTGAGG
FOXD4L6	GTAGGTAGCGAAGAGGATGC
AGBL1	GTAGGTATAGGGATAGTGGT
ARSB	GTAGGTATCAAATCCTCGGC
LRP8	GTAGGTCCATCTCGTAGCCA
RPN1	GTAGGTCCTCAGAGCGCGTG
EPHA3	GTAGGTCCTGTCAACAAGAA
LRRTM4	GTAGGTCTAGGGATAATCAG
NGEF	GTAGGTCTGATTGCTGACGT
MMP26	GTAGGTCTGTCCCATTCCGA
VGLL1	GTAGGTGAAAAGGACACACC
F2RL2	GTAGGTGAAAGGATGGACGA
CRLF3	GTAGGTGAAATCGCCATGCT
PI4KA	GTAGGTGAAGAAGATCGTTG
NR1D1	GTAGGTGAAGATCTCTCGAT
CCL14	GTAGGTGAAGCAGCACTCTG
ALG5	GTAGGTGAGTCCCATATGCT
ZNF175	GTAGGTGAGTTCACAAGAGA
INTS1	GTAGGTGCACAGATTCAGAA
PYURF	GTAGGTGCCTGCACGCGTCG
SNURF	GTAGGTGTCAGTTGTACCCG
ZNF189	GTAGGTTAGATAAACAAAGA
CCDC183	GTAGGTTGTGCATGTTCACG
EIF1AX	GTAGGTTTGGATAAATACCT
RLN1	GTAGTAAACAGAATTCTAGC
CLCA1	GTAGTAAAGAAGTGTCAGGG
FOS	GTAGTAAGAGAGGCTATCCC
GPR173	GTAGTAAGGAGCCTTGTGCA
TPX2	GTAGTAAGTGTTGTCAACTG
ADK	GTAGTAATGAGCATCCACAT
PLA2G4F	GTAGTACTGTAGCCGCTCCG
ABCD4	GTAGTAGACGAGGGTGAACG
INAFM2	GTAGTAGACGGCGAGCACGA
COBLL1	GTAGTATATGATACAAGCAA
P2RX7	GTAGTATTCGTTGACCACAC
RAB3B	GTAGTCAAAATTCTGGTCAG
RAB3C	GTAGTCAAAGTTCTGATCAG
TREM1	GTAGTCACATTTCACATCCA
COPE	GTAGTCAGCAAACATGCGCA
PAEP	GTAGTCAGTATCGAGCAGCG
C10orf10	GTAGTCATCCAGGCTAGGAG
ZC3H13	GTAGTCATGGGCATCACGAG
KLHL6	GTAGTCCAACAGAGTGTGCA
DCTN3	GTAGTCCAGCATTACCTGCT
PDK4	GTAGTCCCTACAATGGCACA
RAB3A	GTAGTCGAAGTTCTGATCCG
KRT20	GTAGTCGCGACCAGCCCTCG
CDX4	GTAGTCGGTCGAGCAGAAAG
B4GALNT4	GTAGTCGTTGGGATAAACGA
DACT2	GTAGTCTCATCAACCGACCG
SLC11A1	GTAGTCTCGAGAGATAGACC
TRIM41	GTAGTCTTCATCCCGCATGG
ARAF	GTAGTGATGGAACCCCCCGG
RBAK	GTAGTGATGGAAGCTATGCT
NPFF	GTAGTGCAACAGTGACCCAG
KRTAP13-3	GTAGTGCAAGTAACCCCCGT
CABIN1	GTAGTGCAGCAAGTAAACGG
WDFY4	GTAGTGCAGCTCGAACACCA
DLEU7	GTAGTGCGAGGCGCTGAGGG
MLIP	GTAGTGCGTCCCAAAACACA
RIC3	GTAGTGGAAGAGGTCTGATG
TLCD2	GTAGTGGCCAGACAGAACAG
C12orf10	GTAGTGGTCAGTGCATATCG
OR11H6	GTAGTGTAATGGACGACAGA
DCBLD2	GTAGTGTCAAACACGTTGGG
ERCC6L2	GTAGTGTCCATAAAGAAACC
PLEKHG5	GTAGTGTCCCCCGAACCTGT
NPAS4	GTAGTGTTGAGCAGAAGCGT
HSD17B3	GTAGTTCAGTAAAACACATC
RPL26L1	GTAGTTCGAGGACACTACAA
ZSWIM1	GTAGTTGAAGGTATCTAACT
PLD2	GTAGTTGCGATAGAAAGACA
GJB3	GTAGTTGTCGTAGCAGACGT
SDCCAG8	GTAGTTGTGCTTGAAAACGA
NEUROG2	GTAGTTGTGGGCGAAGCGCA
ANKDD1B	GTAGTTTGCAGATAGCAACC
NPTX2	GTAGTTTGTGCGGAGTGGGA
KIAA0391	GTATAAAAACATGGTTTGAG
PSMA2	GTATAAAGTACCTGTAATCG
PLA2G12A	GTATAAATGCAGTGACGGTG
MYH2	GTATAAATTTGGGCACACCA
TNKS2	GTATAACAGAGTGTCCGTGG
ALDH9A1	GTATAACCAAACGATCCACC
FDPS	GTATAACCGGGGTTTGACGG
DFNA5	GTATAACTCAATGACACCGT
OR5H14	GTATAAGAAATCTTTAACAA
ITGA9	GTATAAGAAGAAGTACGGAG
LANCL2	GTATAAGCAGAGCAGTCATG
IPO11	GTATAAGCCATTGCGACGCA
L3MBTL1	GTATAAGCCGCTGAACATGG
UBFD1	GTATAAGGGACTCGTCCCCG
IPO7	GTATAAGGGGATATATCCCC
GALNT3	GTATAATATCCTTGCAAACA
PIAS2	GTATAATCTCTCCTACCACC
IPMK	GTATAATGGATGTAAAGATA
GPATCH2	GTATAATGTGCATCACCCGT
GALNTL6	GTATAATTAACCGAACCCCA
C10orf71	GTATACAAAACACAACCCCC
SRR	GTATACAATTGACGCTCCGT
PSMB1	GTATACAGCTTTGATCCAGT
ALDOC	GTATACATGATGGTCACTCA
PDHA2	GTATACCAAGAACTTCTATG
ADAM29	GTATACCAGATGTTCAAACG
DRC7	GTATACCATCAAACCCCCCA
FSIP2	GTATACCGGATTATTACCAC
MAP3K7CL	GTATACCTGAGGCGTCATTG
STON2	GTATACGAACATCCAAAGCT
PUM2	GTATACGGATCGGTCCCTGG
OCLM	GTATACTAATGTGTCTGCTA
REM1	GTATACTCCATCGCAGACCG
MCMBP	GTATACTGAATAATGATGAA
RWDD2B	GTATACTGAATGCCACAGAG
EVI2B	GTATAGACAAATGACTTTGG
PDE1C	GTATAGACGGACATCAAACA
SLC25A3	GTATAGCAATATGCTTGGAG
KCNH5	GTATAGCATCGGAGACTACG
FAM20B	GTATAGCCGAGACCATGTGG
NEB	GTATAGCTCGGGCACCAATG
ZNF682	GTATAGTAAGTAGTGAGCAG
TMEM71	GTATAGTGGGAGCCTGTCAG
MSL2	GTATATAACACAGACTACAC
PARP15	GTATATACAAATGACGATGA
ZMYM6	GTATATAGTTCCATTTGACA
PRPSAP1	GTATATCAAGAGACCAATGG
H1F0	GTATATCAAGAGCCACTACA
COQ10B	GTATATCGCTCCAACACAGG
ITGAE	GTATATCTACAATGGACACT
SSX4	GTATATGAAGCTAAACTATG
SURF1	GTATATGATGCCCCGGACCA
ZNF180	GTATATGTAGGGGTGTACCA
ADIPOR1	GTATATGTTCTAGGTCTGGG
ASPM	GTATATTGAACTCCGTCATG
RPN2	GTATATTGCAAATACCGTAG
CPLX4	GTATCAAAAGCAAATGATTG
DMP1	GTATCAAAATAATGAATCTG
SMIM11A	GTATCAAAGAAAAAGGTTGG
PRSS48	GTATCAACCTCTCACTGACG
ZNF585B	GTATCAAGTTCCTAAACCAG
ZNF175	GTATCACATTCCCAACCCAG
FAM45A	GTATCACCCCAAGATAGAAG
CT45A9	GTATCAGAAAAGGCAGAGGA
MCF2	GTATCAGTTCATTTAGTACG
TBX15	GTATCATAGCTCCAAGTGGA
AK8	GTATCATAGGAACATCGTCA
RDH5	GTATCATCGGACCCACACCA
SH2D1A	GTATCATGGCAAAATCAGCA
C10orf12	GTATCCAACAGTGCAACTGG
CEP164	GTATCCACAAGACCTCGTAA
C10orf55	GTATCCACCCCTACAACAGT
PRR13	GTATCCAGGATGCCAACCGT
ST6GALNAC3	GTATCCATAGTGAGTTCGAA
ZC2HC1C	GTATCCCAAAGCCAATAACC
PIK3C2B	GTATCCCAGATAGAAGCTCG
IFITM5	GTATCCCCGCGAGGACACCC
MGST3	GTATCCTATCATGTACAGCA
CLOCK	GTATCCTCTTCAGCACACAA
IL18	GTATCCTTGATGTTATCAGG
TMEM50A	GTATCGAATGGACAAGTCCG
TPP1	GTATCGCTTACGGATCACAG
SLC22A2	GTATCGGCTACATAGCAGAC
FAM102B	GTATCTACAGAGTATCCGTG
SRSF6	GTATCTCAAAAAGTCGCTCC
OR51A2	GTATCTCAGAGGATTGTGGA
OR51A4	GTATCTCAGAGGGTTGTGGA
EIF2B4	GTATCTGCAGCCCAATGTCA
ANKRD60	GTATCTGGCATCATGACGGA
ARSF	GTATCTTCCCGTCAAGAACG
CWF19L1	GTATCTTGGTTTCAAGCCCG
OVCH1	GTATCTTTACGATCAAGCAG
SCRG1	GTATCTTTCTGTAGCAAGAG
DSN1	GTATGAAAGAAACGAACCGG
ZNF343	GTATGAACCGGACCATAACC
DSTYK	GTATGAACTAGTGCACACGC
DHX37	GTATGAAGGAAACGTGACAG
EEF1AKMT2	GTATGAATCGACTAATAAGG
ZNF700	GTATGAATGTAAGCAATATG
LIPA	GTATGACATGAGTGCAAACG
MAP4K5	GTATGACGAATGATTGCATG
SLC22A1	GTATGACTGGCAGTTCAACC
IL10RA	GTATGAGATTGCCATTCGCA
IQCC	GTATGAGGCGATTGTACGAG
PCMTD2	GTATGATCGTGTATACTGTG
ZNF471	GTATGATGATGCATGCATGG
HECTD4	GTATGCACATCGCACCAACG
TMEM56	GTATGCATACTACCTTGTAC
PDHA1	GTATGCCAAGAACTTCTACG
UGT1A5	GTATGCCATTTCATGGACCC
GPR87	GTATGCCATTTGACCCCCAA
CCNJL	GTATGCCCATTACTTCCTAG
PELP1	GTATGCGATATTAGAGCTGT
STRIP1	GTATGCTGACACAGACAAGT
RARRES1	GTATGCTGACTATTTCCAAG
KCNH8	GTATGCTTTCAACGTCACAG
SYVN1	GTATGGAAAATGTGGTTGCA
SLC23A2	GTATGGAACCTTAAACCACG
ZC3H12C	GTATGGATACCGTTAATGTG
HTR3E	GTATGGCAGCCAAGAACCTG
SLC10A1	GTATGGCATCATGCCCCTCA
PSMA6	GTATGGCTATGAGATTCCTG
VWA7	GTATGGCTCAAAACGCAGAG
CYBRD1	GTATGGGCATGAGAAATGCT
SRPX	GTATGGGGATGTGTACTGCA
ZBTB7C	GTATGGGTCCTCATGTGCCG
KRTAP26-1	GTATGGTCTTGAGAGCTAGT
TUSC3	GTATGGTGGACTATGATGAG
MBNL1	GTATGTAGAGAGTTCCAGAG
MEGF9	GTATGTATGTAACTGCTCTG
FER	GTATGTATTGGCGTTGAAAG
SOCS5	GTATGTATTTGTGCATTGGG
ZBTB2	GTATGTCAGTTGGTTTCAAG
RBM8A	GTATGTCCCTTATAGAAGAG
MBNL1	GTATGTCGAGAGTACCAACG
IPO13	GTATGTCTATGAGATGTTGG
SP1	GTATGTGACCAATGTACCAG
NDRG4	GTATGTGATTGGCATCGGAG
ZC3H15	GTATGTGCATTCTTCAAGCA
GAST	GTATGTGCTGATCTTTGCAC
SSX1	GTATGTGGCAATATCATCAA
KIAA0232	GTATGTTAAAGTAAGACACA
DEFB130B	GTATTAAAGTCACAAAGAGG
METTL16	GTATTAACAGAACTAGGCGG
SLC19A3	GTATTAGAGGAAACTCACGA
ITGB8	GTATTATAACATGCACAGAT
RAB35	GTATTATCGGGGGACCCACG
BYSL	GTATTATCTAAGTACCGCAG
TBC1D22B	GTATTATGACTCTCGAAACG
COG5	GTATTATTAAAACTATAGCA
PSAT1	GTATTATTGCGCAAATGAGA
SYCP1	GTATTCAAAACTGTATAAGG
DHTKD1	GTATTCAAAAGCCAGTCGTG
BUB3	GTATTCAACACATCTGATAG
CUBN	GTATTCACACACTCAACGGG
PARP11	GTATTCACATTCTCCCAGTG
MCEE	GTATTCACCTACGGCATTCG
SCGB2A1	GTATTCAGGTATAGATATGT
TAOK3	GTATTCATAAGGGATGAGGC
MRAP	GTATTCATAGCTGTAGTATG
CDK1	GTATTCCAAAAGCTCTGGCA
ZFP42	GTATTCCAAAGAACATTCAA
GSTM5	GTATTCCAGGAGCAAGCGGA
JAGN1	GTATTCCCACTGATAGGGCA
BOLA2B	GTATTCGGCGCTGAGTTCCA
C1orf146	GTATTCGTAAGTTACAACCC
TPM2	GTATTCTGAATCCGTGAAGG
ZNF547	GTATTCTGGGTAGATAGACA
FFAR2	GTATTGAACGATGATCACGA
ATXN1	GTATTGCATGACGACCTGGG
RAD9A	GTATTGCTGGAAGAAGAGCG
ATXN2	GTATTGGAAATACCCCCAGT
NBPF10	GTATTGGAGCAACAGCATGT
ZNF33A	GTATTGTGTTCACAAACCAG
DYNC1I2	GTATTTACTTAATTTAGACG
C4orf33	GTATTTATCAGGCTGAATCC
BAG5	GTATTTCAATCCGGTGTGGG
PAFAH2	GTATTTCAGGGACCGGTCAG
USP8	GTATTTCATATATAGTACAT
TLCD1	GTATTTCATCCACGATACGG
AFAP1L1	GTATTTCCACAAGGATCACA
HNRNPA0	GTATTTCCAGAATCACGACG
TPP1	GTATTTCCATGACTCAGACC
GTF2IRD2B	GTATTTCCGTTTCGCCCGAG
GTF2IRD2	GTATTTCCGTTTCGCCTGAG
ZNF200	GTATTTGAAAGCTAACCCTG
ZNF761	GTATTTGCAATGTCCCTGCA
ACADM	GTATTTGGGGAGAATGACTG
UBE2D1	GTATTTGTCTCGATATTCTG
SLC25A45	GTCAAAAGGAGCCAGACAGT
SLC16A9	GTCAAAATACTGGCACGTAA
SLCO1A2	GTCAAACAAGCTGCCCACAT
MYL12A	GTCAAACATAGCAAACACAT
SPINT3	GTCAAACCTACATGACGCGA
P2RY4	GTCAAACTCTTCAGGCCGAG
THOC3	GTCAAAGAAAACAATTATCG
ANKLE2	GTCAAAGCCGGATTGAAATG
CSAD	GTCAAAGGCCCCTAGCACAG
ELOC	GTCAAATTGATATCATCTGA
TKTL2	GTCAACAAACGGCAATCGGG
RFXANK	GTCAACAAGCCAGACGAGCG
BOD1	GTCAACACATCTGGACAAGC
C2CD4C	GTCAACACATTGCTGTACAG
MYRIP	GTCAACACCAAGCGCCAGTG
KIF1A	GTCAACACGGAATCTCGGTA
DRG1	GTCAACACTGCTTAGTAACC
TRAM2	GTCAACAGAATACTCACGGG
ANKS1A	GTCAACATAAAAGATAACCA
RETSAT	GTCAACCACTACATGAAAGG
ANKRD52	GTCAACCAGCCGAATGACAA
CNN1	GTCAACCCAAAATTGGCACC
MTPN	GTCAACCGGACACTAGAAGG
ANKRD11	GTCAACGTCAAGGACTTCGC
CAVIN1	GTCAACGTGAAGACCGTGCG
SYTL2	GTCAACTCACCTGCTATCTG
NETO2	GTCAACTCTATTCTTTGACG
ASGR2	GTCAACTGGGTGGAGCACCA
APOL5	GTCAACTGTCCACAGTGATG
FKBPL	GTCAAGAAGATCGTAATCCG
ANKRD13B	GTCAAGCTGAGTGGTGACGA
RIDA	GTCAAGCTGTATTAGTCGAC
DDX50	GTCAAGGCACCATTATGACT
NAP1L4	GTCAAGTCAGTACTCACCAT
MINDY1	GTCAAGTGGATCCCTTGGAA
TRIM34	GTCAAGTTGAGCCCAGACAA
PRDX1	GTCAATACACCTAAGAAACA
OLA1	GTCAATACCACAAACCAGCA
NAALAD2	GTCAATAGCTCCAAATACCC
WDR43	GTCAATATAGACAGGTTCAT
GFM2	GTCAATCTAATTGATACACC
PPP1R14D	GTCAATCTCAGGCTCAGAAG
CD58	GTCAATGCACAAGTTAGTGT
ASB6	GTCAATGCCGCTGACAAGCA
HTR7	GTCAATGCTGATCACGCACA
MED22	GTCAATGGCCTCGTTCACGG
FAM222A	GTCAATGGCTATGACACCAG
NT5C1B-RDH14	GTCAATGGTCTAGAATATCC
FAM135B	GTCAATGTAGGTCAGCACTG
GLRX	GTCAATTGCCCATCAAACAA
ACAP1	GTCACAAATGCCGACAACGA
C1orf116	GTCACAACCCTGGAGAACCG
SPATA7	GTCACACAATTAGATGCCTG
PHF2	GTCACACACCTCATCTGACG
MCUB	GTCACACCATTATAGTACCG
PTCHD3	GTCACACCGACTGCCTAGAG
ARHGEF6	GTCACACGAGTTGAAGAAGG
TAX1BP3	GTCACACGGGTGTCTGAAGG
ANAPC4	GTCACAGAAGTCTCTACCAA
RHOU	GTCACAGAGTTGGAGTCTCA
SELP	GTCACAGATGAATTGACATG
JAM2	GTCACAGCAGTAGAGTACCA
KATNBL1	GTCACAGCCCCCACTTCCAG
MIB2	GTCACAGCCGCGCTCACACA
ZFPM2	GTCACATCCAGCAACCACTT
AOC2	GTCACATCCCGCATGTACGA
CCDC73	GTCACATGTCAATATAAGAT
FSCN3	GTCACATTCAAACTGGAACA
SNX14	GTCACATTCTACTGCTCACT
RNF138	GTCACATTTCCACGACATAG
OSGIN2	GTCACCAAAGTATTGCACTA
SYN1	GTCACCAATGAGCGGCATGG
NAXE	GTCACCAATGCAGTGAAGAG
SLC43A2	GTCACCAATGGCACAGTGGG
VAPB	GTCACCACCAACCTAAAGCT
ARF5	GTCACCACCATCCCAACCAT
FAM47E-STBD1	GTCACCAGACCAGTGCAAGG
KYAT1	GTCACCAGCACATTCCTGAG
CLMN	GTCACCAGCGACCTTGTCAG
FCRL6	GTCACCAGGCTACCCTCTCG
MORN3	GTCACCAGGGAAAGGAACAC
ISM1	GTCACCATAGAGGTGGTCGA
HPCA	GTCACCATAGGGAAAGAAGT
HRH1	GTCACCATCCCAAACCCCCA
SIGLEC1	GTCACCCACAGAGTACACTC
CCDC85A	GTCACCCACATCCCGCACGT
POU3F4	GTCACCCAGTGATGCCCGAG
AHDC1	GTCACCCCAAGTACGCCTTG
GJA4	GTCACCCCACACTGACTCGC
FOSB	GTCACCCCGTAGGAGTGCGC
RPS23	GTCACCGACGAGACCAGAAG
CDKN1A	GTCACCGAGACACCACTGGA
RTEL1	GTCACCGGAGGACGGCTCAG
LSM10	GTCACCTACACGGACCGTTG
RLIM	GTCACCTATGAAAGTGAACG
MED9	GTCACCTGCCCGCGCGAGGG
TMEM25	GTCACCTGGATCGACCAGGA
2018-03-02	GTCACCTGTGCCACATACTG
TNPO3	GTCACCTGTTATTGTAACGC
SESTD1	GTCACCTTGGAATGCTGAGT
FBXO27	GTCACGAAGCACGTCTGAGA
MATN2	GTCACGATCATTATGACCCG
MATN4	GTCACGATGACAGCGACACG
IL19	GTCACGCAGCACACATCTAA
TSHZ1	GTCACGCCCAATAACCGCTA
CAPN3	GTCACGCCTACTCTGTCACG
ADAM19	GTCACGCTCAGCACTTGCCG
DOHH	GTCACGCTCCTCAGCCGGCG
TBC1D8	GTCACGCTCCTTATTCTGCG
LETM1	GTCACGGAAGACCGCCTGAG
SRC	GTCACGGAGTACATGAGCAA
ZNF8	GTCACGGTAGAGGATCCTCT
EXOC4	GTCACGGTCACATTTCTCGT
LIX1	GTCACGTAACTCACAAAGGG
ARL17A	GTCACGTGGAATTTGGAATG
KLLN	GTCACGTGTGTCCCTAGTTG
SLC38A2	GTCACGTTATGTGACAAAGC
OR5L1	GTCACGTTGTTAGCCAACCT
ABHD3	GTCACTACTTCCAGACGCCA
ARVCF	GTCACTAGGCTGTTACCTGG
MMS22L	GTCACTCAACAGGTACGACA
IGFN1	GTCACTCGCACCTCACAATG
DUSP2	GTCACTCGTCAGACCTGCAG
INPP5D	GTCACTCGTCATGATGTCGC
AGXT	GTCACTGAAGGAGATGAGCG
PHF2	GTCACTGACATAGAACGTGG
CCDC14	GTCACTGCAAAATCAATTGG
TMEM154	GTCACTGCAGCAAATGTGCT
MTRR	GTCACTGGTATAGTCCACAA
PPP1R9A	GTCACTGTGCATGTACACAT
ZNF484	GTCAGAAAACTCCTTATGAG
NPTN	GTCAGAAACTAAGCTCACGG
GSTZ1	GTCAGAAATCATACGCACGC
ZNF407	GTCAGAACAGAGTTGCACGT
CCNB1	GTCAGACCAAAATACCTACT
SAMD15	GTCAGACCTAGAGCCACCAG
PAPLN	GTCAGACGAGATGCAGTACA
FUT8	GTCAGACGCACAGACAAAGT
COL4A5	GTCAGACTATAACCCAGCCG
IRS4	GTCAGACTCCGAGTCCGAAG
ZNF836	GTCAGACTTCACATCTTGTG
FPGT	GTCAGAGTCTAATTTAAGAT
MLLT11	GTCAGATACAGCCACCTACA
NEK10	GTCAGATGATAACTTCAACC
SRRM5	GTCAGATGATCATCCCCAGT
HYPM	GTCAGCAAGGCAATCGAGCA
OR4S1	GTCAGCAATCATCTTGGGTA
CYP1A2	GTCAGCACATGCCCGAGCAA
TREML4	GTCAGCAGACATCTCCAAGT
CLDN11	GTCAGCAGCAGTAAAATGGC
BCO2	GTCAGCAGCGGTGCAACACA
SAMD10	GTCAGCAGGACGTCTGCAAG
AMACR	GTCAGCCAGGAGATTCAGCG
HDAC3	GTCAGCCCCACCAATATGCA
IRAK2	GTCAGCCGCGTATCTGCCAG
B3GAT2	GTCAGCGAAGAAGAGCACGC
SLC7A6OS	GTCAGCGGCACAGAAGACGT
P3H3	GTCAGCGTAGAGCAAGTCGG
KRTAP4-5	GTCAGCTCTGAGCAGAGCTG
FBXO6	GTCAGGAAAATCTGTCCCGT
CREB3L4	GTCAGGAACAGGGTTTGACA
PGC	GTCAGGACTCACATCCATGT
KLHL24	GTCAGGAGCTCGTGTAACAG
TLCD1	GTCAGGAGTCTGCCATACAC
MGAT4A	GTCAGGATAATAGCTTTCAG
CANT1	GTCAGGATCACCTTCCAGCG
ZNF587B	GTCAGGATTACTCCAGCAGG
PMEPA1	GTCAGGCAACGGAATCCCAG
FAM212A	GTCAGGCAGCACATGGCGAG
ZNF500	GTCAGGCCTGATCAGCCAAG
C17orf82	GTCAGGCGGGATCCCGCAGG
TMEM230	GTCAGGCTACATCAGCAAAG
GTSE1	GTCAGGGAGAACATCCCGGT
AGER	GTCAGGGTTACGGTTCCACC
NOSIP	GTCAGGTCCGACATGCGCAG
NLGN2	GTCAGTAAAGAGCGCCAGCA
DCHS2	GTCAGTACTAGTACGAGATG
ROBO3	GTCAGTCACTTCAGCCGACG
TBC1D3L	GTCAGTCCTCCTGAACACTG
TBC1D3G	GTCAGTCCTCCTGAACATTG
TFCP2L1	GTCAGTCTTCTGTTTCCGAT
UGT2A1	GTCAGTGAAAGACATTTGGT
FAM60A	GTCAGTGAATCGAGAACTGG
PLPPR1	GTCAGTGCATTCGAAGTAGT
EEF1A2	GTCAGTGGAGATGCACCACG
BBS9	GTCAGTTCCCACCTCAACAT
BCCIP	GTCATAATCATTATCTGATA
MTMR10	GTCATACAACACTGCCAGGT
COQ6	GTCATACACGGTGTCTGTTG
AP1M2	GTCATACCGCCTCAGCACCC
MSH6	GTCATACCTTTAAGCACCTG
MIF4GD	GTCATAGACAGGGTTCACCA
C7orf26	GTCATAGAGCGCGGTAACGG
THTPA	GTCATAGTAGGTGTCTCGGA
APLNR	GTCATAGTCCCGGTACGTGT
MTAP	GTCATAGTGACCACAGCTTG
C1QL2	GTCATAGTGATTGCCGAGGT
ZDHHC13	GTCATATTATTACTCCAGCA
CKMT2	GTCATCAAACTAAGACACAA
SRFBP1	GTCATCAAAGAATGCTTCAG
KIF2C	GTCATCAAGATGATCGACAT
GDAP2	GTCATCAATTCTGCAAAACG
ANKRD54	GTCATCACCACACTGCTACG
PSAT1	GTCATCACGGACAATCACCA
TDRKH	GTCATCACTAGGTTTCTCCC
KLK14	GTCATCACTGCTGCTCACTG
RNF32	GTCATCAGATGAATGGGAGA
GLRA4	GTCATCAGGATATTCTCGGT
COMTD1	GTCATCATAGAATCCCCCTG
RBAK-RBAKDN	GTCATCATTAAGTTGGAGCA
RAB12	GTCATCATTATCGGCTCCCG
OR4K17	GTCATCCAAGAGCGAGCTGT
CCM2	GTCATCCCGAACATAGGAGA
FAM71A	GTCATCCCGTGTGTCAAGAG
CARD9	GTCATCCGCAAACGGAAAGT
ARMC12	GTCATCCGTAGTACAAGCAG
BCL7B	GTCATCCGTGCGGAAGTCGG
AAED1	GTCATCCTACCATCATATTG
MRPL38	GTCATCCTCACCCACAGCGT
HEPACAM	GTCATCCTCCATGAGCACGC
GPR179	GTCATCGGAGGGGATAAGAG
ARNT2	GTCATCGTATGACTTATCCC
EIF4B	GTCATCGTTACTGTGCCAAG
GNB4	GTCATCTAAAAAACGACAGC
PRMT3	GTCATCTACTAGTGTCATTG
RAB5B	GTCATCTAGACAAACGGACT
CT45A5	GTCATCTCCAGAGAAACTGC
CT45A10	GTCATCTCCAGAGAAATTGC
TSPAN33	GTCATCTCGGTAGTGCACAA
YBEY	GTCATCTGGAAAATCAGGCT
KCNK10	GTCATCTTTAAGTACATCGA
TOP3B	GTCATGAACAAGGCCCATGG
RPS10-NUDT3	GTCATGAAGGCCATGCAGGT
CHIA	GTCATGACCTACGACCTCCA
BMP8A	GTCATGAGCTTCGTCAACAT
BMP8B	GTCATGAGCTTCGTTAACAT
TRIM31	GTCATGAGGGAACGGAAGCG
RNF130	GTCATGATAACAGAATTGAG
MCCC1	GTCATGATTAAAGCCGTCCG
MCM3	GTCATGCCCATGGATACTTG
ZNF571	GTCATGCCTTATTCAACATG
MYO6	GTCATGCTAACAACAGCAGG
CFC1	GTCATGCTCGCAGTAGCGGC
ITFG2	GTCATGCTGATCAGCGACAT
CAPNS2	GTCATGGACAGTGACACGAC
WNT4	GTCATGGACTCGGTGCGCCG
MORN1	GTCATGGAGTACAAAGCCGG
CDH2	GTCATGGCAGTAAACTCTGG
HSPA12B	GTCATGGTAGTAATCGCGGG
SIGLEC8	GTCATGGTCAAGTTCCAAGG
KLK13	GTCATGGTCGTGGTTCAGGT
MECP2	GTCATGGTGATCAAACGCCC
BAG4	GTCATGTAGAGATTGCCGGG
ITIH1	GTCATGTCCATGGAGAACAA
PODXL	GTCATGTCCCGAGCTTGTTG
IFNA13	GTCATGTCTGTCCATCAGAC
MRPL1	GTCATGTGTTTAGAAAAACG
EFCAB2	GTCATTAGGATGCTGTCCTA
LOC100289561	GTCATTCAAAGATGTGGCTG
EIF5	GTCATTCTTAACATCAAACT
CREB3L2	GTCATTGAAGCTGTCACTGG
RBM17	GTCATTGACCTGAAGCGAGG
DEDD	GTCATTGATGACCACGAGCG
VSTM2B	GTCATTGCCCTGGACGCGTA
THAP10	GTCATTGCCTCCGTACCAGT
IFFO1	GTCATTGCGGAGGGCCATGG
RTP5	GTCATTGCTGGTACCCACAA
PYGL	GTCATTGGGATAGAGGACCC
TRIM71	GTCATTGGTTATGACCACGA
EP400	GTCATTGTCATAAAACACGA
MRM1	GTCATTTCTCCCATGCAGCG
CYB5A	GTCCAAAACATTCATCATTG
HIP1R	GTCCAAACGTCTGATCGAAG
SPRED3	GTCCAAACTTGCAGTCACCC
SMARCAL1	GTCCAAAGGCATGAAACTGG
FARSB	GTCCAAATCATGGGTACCAA
FARSA	GTCCAACAAGTGGATTCGGG
PBDC1	GTCCAACACATCTATCCTAA
CACNB3	GTCCAACACTACTAGCTGCA
GOPC	GTCCAACAGATACAATTGCT
DAB1	GTCCAACAGCAGATGGTCAT
FGF12	GTCCAACAGCGACCGAGTGT
DUSP23	GTCCAACAGGAACTGGTAGT
MAOB	GTCCAACATAGGATCCTCCA
KIF21B	GTCCAACATCAAGATCCACG
EXOC3	GTCCAACTGTGACTGGATGG
MS4A6E	GTCCAACTTACACTGCAATG
CCNH	GTCCAAGAGGACTCTCCCGG
RNF114	GTCCAAGATCCGGTCCCACG
DZANK1	GTCCAAGCTAAGTTTCACTA
2018-03-02	GTCCAAGGCACGGATGACGG
AZIN2	GTCCAAGGCTGAGTTGATCA
ZNF10	GTCCAATGAGGTGAGAACTC
LGALS2	GTCCAATGAGTTGCAGACAA
PTCHD3	GTCCAATGTCTATTCAAAAG
ATP6V0A1	GTCCAATTATAAGTAAACAT
TP53RK	GTCCACAAAAAAGACAACTG
HPS4	GTCCACAAAGCAACTCCTGT
BAIAP2L2	GTCCACAGCTCTGTCCGAGG
ANKIB1	GTCCACAGGGCATATCCACA
SPATA31A5	GTCCACAGGTGAAGGCAGCA
CBLC	GTCCACAGTACTTTCCCCCG
CDK4	GTCCACATATGCAACACCTG
PRR23C	GTCCACCAAGAGACACTCGC
OR6Y1	GTCCACCATCTCAGCCTGTG
NOA1	GTCCACCATGTAGAGCACCA
ARPC5L	GTCCACCCGGCGGAAGCGCG
ZNF548	GTCCACCCTAGTGAGACATG
PANK4	GTCCACCGTGTCGGGCACGT
CPXM1	GTCCACCTGAAACCATGGAT
C11orf44	GTCCACCTGAGCTCACAGGA
MLPH	GTCCACGACTTCGACTTCGA
BCAS4	GTCCACGAGCAGCATCAGGA
KIAA1257	GTCCACGAGCGAGTGTGACG
GJB2	GTCCACGCCAGCGCTCCTAG
MPHOSPH8	GTCCACGGACTCAGCCGAGG
GATC	GTCCACGGCGCGTAGCCGGT
IVD	GTCCACGGGCAAAAGCGAGT
NLE1	GTCCACGGGCACGTCGAACG
CACNA1E	GTCCACGTGAGTATTGAAGT
ANKS1A	GTCCACTCCAAGACCACAGG
FLVCR2	GTCCACTCTTCTGAATCGCA
FDX1	GTCCACTTTATAAACCGTGA
TRIB3	GTCCAGAAACGAGCTCGAAG
MUC21	GTCCAGAACGACCTCCAATG
TMPRSS2	GTCCAGAACGTCCACGTGTG
EXO1	GTCCAGACTTACCTATCAGT
LGI2	GTCCAGCAAAAGCATCATCC
SLC22A23	GTCCAGCAACAAGAGGCTCG
TCTE3	GTCCAGCAGATACTAACAGT
STXBP2	GTCCAGCAGATCATACGCCA
PTCHD3	GTCCAGCAGTGAGTCGCTGT
CCDC154	GTCCAGCCATCCGACATCCA
NAV2	GTCCAGCCTCTCCGTCACAG
TNFRSF18	GTCCAGCCTGAATTCCACTG
ASMT	GTCCAGCGACTACCTGACCA
BAALC	GTCCAGCTCTCGTAGTAGCG
RAB22A	GTCCAGCTGTATCCCAGATT
SH3GL1	GTCCAGCTGTGCATCCACCA
PIM1	GTCCAGGAGCCTAATGACGC
CHD5	GTCCAGGCATACGAGATGGT
VAV2	GTCCAGGCTTCTGATCTACG
ACTN3	GTCCAGGGCCTTGTTAACGT
ZP1	GTCCAGGGGATGGTAAAGCA
HPCAL4	GTCCAGGTCGTACATCTCAA
UNG	GTCCAGGTGAAGACTTGGTG
BCL2L14	GTCCAGGTGTCTTTCTAACG
NR4A1	GTCCAGGTGTGCACGGACCA
GIMD1	GTCCAGGTGTTGGACACTCC
MUC21	GTCCAGTACGACCTCCAGTG
KRTAP10-7	GTCCAGTCCCTGCTGCCAGG
HOXD8	GTCCAGTGGTAATATTGGCG
SENP8	GTCCAGTGGTTCAAGGAACA
CASP3	GTCCAGTTCTGTACCACGGC
ZNF546	GTCCATAGACCTCTCCCAAG
ALG9	GTCCATATACCATCCAGTCA
SLC9A8	GTCCATATTCACCTAGGACA
BAP1	GTCCATCAAGACTAGCAGCG
KLK10	GTCCATCCCAAGTACCACCA
SYT7	GTCCATCCCCCTTAACAAGG
GYPB	GTCCATCGTTTCACTGTACC
MYH1	GTCCATCTATAAGCTCACAG
KRT72	GTCCATCTCCACGTTGAGCG
POU4F1	GTCCATCTGCGACTCGGACA
NRTN	GTCCATCTGGATGTGTCGAG
SLC30A2	GTCCATCTGGGTCGTGACGG
KRT85	GTCCATCTTGACTATGACCG
SDS	GTCCATCTTGAGGTAGACGC
ZNF805	GTCCATGACTGTGACTCACA
FTSJ3	GTCCATGATGCTTACTCACA
NPY4R2	GTCCATGATGGTGTAGACGG
SRPRA	GTCCATGATTGAGACACGGG
GSTA1	GTCCATGGCTCTTTAAGACC
SLC25A15	GTCCATGGTAGAACCCCAAG
OR1D2	GTCCATGTACCTGGTCACGG
HLTF	GTCCATTACATAGCATAAGG
YTHDF2	GTCCATTACTAGTAACATCG
PFDN5	GTCCATTGCTCAGCTCAAAG
FAN1	GTCCATTGGGATTCACCAAG
NIPSNAP1	GTCCCAACATCTATGAGCTG
NOXO1	GTCCCAACTCCTGCGCACGA
NUP62CL	GTCCCAAGCATTGACCTGAG
GJD4	GTCCCAATACTCACCCACCA
PWP1	GTCCCACACTTCAATAACAG
CDH22	GTCCCACAGCCGTTCCAATG
NUP210L	GTCCCACCTCTAGACTCCAT
STUB1	GTCCCACCTCTCACGCTCCG
KRTAP1-3	GTCCCACTAGTTGAGAAGCT
KRTAP1-5	GTCCCACTGATGGAGAAGCT
PBXIP1	GTCCCACTTCCAGAATTCTA
CRACR2B	GTCCCAGAACTTCGCCCGCG
CNIH2	GTCCCAGAATACTCCATCCA
DACT3	GTCCCAGACGAGACCAGGCA
SCN3A	GTCCCAGATCAAGAACACAT
ZNF536	GTCCCAGATGAGCGACATCG
NCR2	GTCCCAGATTGTGAATCGAG
USP27X	GTCCCAGCATGGGTCTATCG
ANAPC1	GTCCCAGCTCCAGTTACGGT
ANO9	GTCCCAGTGCAGGACCACGC
ELOVL3	GTCCCATTTCAGTATCCTGG
SYP	GTCCCCAACTAAGAAGACCT
EIF4E3	GTCCCCAAGGACAGCACGGT
C19orf33	GTCCCCACAAAGTTCAGGGC
HLA-DRB1	GTCCCCAGACAAAGCCAGTG
PBXIP1	GTCCCCAGCCTGCAAAACAT
SPDYE2B	GTCCCCAGCGGAGCACCTCG
KCNJ15	GTCCCCATGAATAAACGCGA
KIAA0930	GTCCCCCAGTAAACACCCCA
FYN	GTCCCCCGAATCATTCCTTG
EPOP	GTCCCCCGACACGGCTTCCG
ZBED4	GTCCCCCGATCGAATAACAG
ASCC2	GTCCCCCGCAAATTCGACGA
AARD	GTCCCCGAAGAAGTCGCACG
IER5	GTCCCCGACTCCAGTCACCG
PAFAH1B3	GTCCCCGATGAAGACGACTT
PROSER3	GTCCCCGCTGTCAATCAGGG
PDGFRB	GTCCCCTATGATCACCAACG
TREX1	GTCCCCTCCAGACTCGCACA
CHST7	GTCCCCTCCGTATTGGACGG
IPPK	GTCCCCTTGATCTCTACTCA
CXorf49	GTCCCCTTGGTCATCCACCG
PNPLA7	GTCCCGAACGGCATGCACCG
SBK3	GTCCCGAAGGCTCCTCACCG
UCN	GTCCCGAGTCCCAATCGGCC
PQLC1	GTCCCGATACTGCGGGACGT
CYP46A1	GTCCCGCAACACTCTGGCAA
CUL7	GTCCCGCACATACAAAGCAT
MTHFS	GTCCCGCGTACTGAGCCAGA
EPN3	GTCCCGCTGATGGTGGACCA
CMKLR1	GTCCCGGAAGACGAGAGATG
STX11	GTCCCGGATGTCTCGGTACA
MLF2	GTCCCGGATGTGATGCCCAA
CAMK4	GTCCCGGATTACTGGATCGA
STUM	GTCCCGGCACGAAAGTGTTG
CYP2U1	GTCCCGTCTGGAGACAACAA
SRPX	GTCCCTACAGTCAAACGCTG
VMA21	GTCCCTATTGGACATCCCAA
CDKN1C	GTCCCTCGACGGCCTCGAGG
NAGPA	GTCCCTGAAGTGCGACACGA
C16orf95	GTCCCTGAGACCCCGAAAGC
EPPIN	GTCCCTGGACATTCGCTAAG
TMEM72	GTCCCTGGCAGACAGAGTAA
PGAP3	GTCCCTGGTGTGGAAAACTG
PDE6D	GTCCCTGGTGTGGAGCATGA
LGALS3BP	GTCCCTGTACTGGAGCCACG
KIF26B	GTCCCTGTCGAGAACCAACG
TWNK	GTCCCTTCAAGATACGATTG
ZNF354C	GTCCCTTCAGATACCCGTCT
AK2	GTCCCTTTACCGGCCCCGGG
GOLGA7B	GTCCCTTTCTCCAGATCGAG
CSTF3	GTCCGAAGAGTTTATCAACG
MSX2	GTCCGACAAGAAGCCGCCCA
INPP5B	GTCCGACACTGTGATAGTGG
DOK2	GTCCGACCCTCCATACAGTG
HACD2	GTCCGAGCATACCTGGCTAA
LCMT1	GTCCGCAAACCTCCTGAAGT
WDR35	GTCCGCAGACCATGTTACAT
VDAC3	GTCCGCAGCCTTGTAACCCA
ZNF831	GTCCGCATTTGCCGACAGAG
HBM	GTCCGCCAGCGGGCTCAGCG
C12orf57	GTCCGCCTCGACCCAACCGG
RPS6	GTCCGCCTGCTACTGAGTAA
RTN4RL2	GTCCGCGAACAAGTCATCCT
SPDEF	GTCCGCGACACCGTGTCGGG
GDF7	GTCCGCGCGACCATGGCCCG
GALNT11	GTCCGCGGAGGGTTCAACTG
C2orf81	GTCCGCGGTAGGCTTCCAAG
RAB3D	GTCCGCGTATCGGAACAGGA
TROVE2	GTCCGCTATAGCCTTCCGGA
DEFA3	GTCCGCTGCAATCTGCTCCG
IFIT1	GTCCGCTTAAATCCAGACAA
C1QTNF12	GTCCGCTTGTCCACCCGGCG
MYH14	GTCCGGAACATACCCCGACG
RBPMS	GTCCGGACCCTATTTGTCAG
ISY1-RAB43	GTCCGGATAAAGGAGCTGGG
GDF15	GTCCGGATACTCACGCCAGA
SLC25A28	GTCCGGATCTTGTCGTACCG
UXS1	GTCCGGATGCAGATAACAGG
AKAP1	GTCCGGCAACTCTTCACTGG
S1PR1	GTCCGGCATTACAACTACAC
MBP	GTCCGGCCGTGTGACTTCTG
SNAPC4	GTCCGGGACCATGTACTGTG
HK2	GTCCGGGGTAGCACACACGT
FOXA1	GTCCGGGTGCAGCGTCCAGT
ZNRF1	GTCCGGTAGTGCCCGAAATG
GPRIN2	GTCCGTAGCACCCAGATGCG
CAVIN3	GTCCGTCACATGCAGGAGGA
LILRB5	GTCCGTCCAGTGTATCACAC
MMP2	GTCCGTCCTTACCGTCAAAG
COG3	GTCCGTCTGAATATAGATGT
TPPP3	GTCCGTGACAGGGACCGATG
VSTM2L	GTCCGTGCTGTCATGTCATG
SHROOM4	GTCCGTGGCTTGTTGAACAA
TGFBI	GTCCGTGTACAGCTGAGTGG
HTRA2	GTCCGTGTGAGACTGCTAAG
TMEM255A	GTCCGTGTTAATTCTCACAG
NPEPPS	GTCCGTGTTTACACTCCTGT
GGCX	GTCCGTTGGTCGATTCAGCA
TYMSOS	GTCCTAACCTCAATCCTGCG
BCL2A1	GTCCTACAGATACCACAACC
TRIM73	GTCCTACCACCTGGACACCA
TTC9B	GTCCTACCCCAGAGCCGTCG
GK2	GTCCTACTAATGCAGCACAT
KRT35	GTCCTACTTCCGGACCATCG
KRT37	GTCCTACTTCCGTACAATCG
NRG4	GTCCTAGTAACACTTATCAT
CAPN11	GTCCTATGAAGCATTGTCAG
PCDHB8	GTCCTATGAAGTCAATATCG
PLK2	GTCCTCAACAAACAAGGACA
C9orf139	GTCCTCAAGGAGCAAGCTAG
FAM25G	GTCCTCACTGGCTCCCTCGG
TRIM68	GTCCTCAGACACGATGAGAC
UBA1	GTCCTCAGGGAGACACTCAA
PTPN23	GTCCTCATAGGCTTCATACG
PRSS53	GTCCTCATCACTCATCTCCG
PFKFB4	GTCCTCATCTAGCGACTCGT
NSMCE1	GTCCTCCAACTTATCTACGG
PCDH19	GTCCTCCTATGAGCTTATCG
CC2D1B	GTCCTCCTCAACACCCATAG
FLRT1	GTCCTCCTCAATGCTGACGG
GRIP2	GTCCTCGAACTACAATGGGG
ANKRD11	GTCCTCGAGAAGTGCCGACG
GPSM3	GTCCTCGAGAGGACGGAGTG
THAP4	GTCCTCGAGTGGAAACCCGA
TNPO1	GTCCTCGATCGGTGAAAACG
AGPAT1	GTCCTCGCACGGCACACACA
ALG1L2	GTCCTCGGCCCTCCAGCCAG
CTSB	GTCCTCGGTAAACATAACTC
GTF2IRD2B	GTCCTCTACAGGCTGCACGG
FDXACB1	GTCCTCTACATAATGCCACG
THAP3	GTCCTGAAAGGCGAACACCG
MPPED1	GTCCTGAAGGTAGATGCAGT
ESYT3	GTCCTGAATGACACAACCAG
GNRHR	GTCCTGCAAAGACACTACTG
FLII	GTCCTGCAATGACCTGACAC
DDX11	GTCCTGCAGCCGGATGCCCG
HOMER3	GTCCTGCAGTGCGAAAAACT
TPH2	GTCCTGCCAGAAAGTCTCGT
GPR3	GTCCTGCGAGAATGCGCTAG
AP1M1	GTCCTGCGCAGCGAGATCGT
ITGA9	GTCCTGCGGAAAGACCTGCC
NATD1	GTCCTGCTCTATGAGTACGT
SIGLEC11	GTCCTGGAAAACCTCGGGAA
ZNF664-RFLNA	GTCCTGGAAATGCTTCTCCG
BCL2L13	GTCCTGGCAGCAGATTGCAA
RAP1A	GTCCTGTAAGTCGTTAAACG
TEKT4	GTCCTGTCTGCAGACACTGC
USPL1	GTCCTGTGAAAGAGTACGAG
SMTNL2	GTCCTGTGAGCCTCTCCTTG
LAMTOR5	GTCCTGTGCACAGATTCACA
NDUFS4	GTCCTGTGCCAATCTCCATG
SCNN1B	GTCCTGTTGAGGCTACACTG
ZNF396	GTCCTTAAGACCACATGGTG
KAZN	GTCCTTAGCTACGCTGACCA
FAH	GTCCTTATGAACGACTGGAG
ORC4	GTCCTTATTATCGGACCCCG
MARCKSL1	GTCCTTCAAGAGAAATCGGA
VCX	GTCCTTCCAGACTACCAAGG
CAMK2B	GTCCTTCGCAAAGAGGCGTA
LOC400927-CSNK1E	GTCCTTCGGAGATATCTACC
UPK3BL1	GTCCTTCGTCATTCATCACC
EPGN	GTCCTTCTATGTTGTCAGCT
AP1M2	GTCCTTCTGAGCGAAATCGT
IDH2	GTCCTTGAAACGCCCATCGT
C20orf78	GTCCTTGCCAGTGAGACCAG
LGALS1	GTCCTTGCTGTTGCACACGA
RAX	GTCCTTGGTAAACCCCAGGA
TTN	GTCCTTGTAGGATAGCAATG
ENOSF1	GTCCTTGTTGAGCACATGGT
FAM86B2	GTCCTTTGCCGTAGACTGTG
NAA40	GTCGAAGGCCCAATCCACGG
KIAA1147	GTCGAAGGTGACCACGAACA
PRMT8	GTCGAAGTAATAATCTCTCG
DBNDD1	GTCGAAGTGGACCTCCAGAG
PHF12	GTCGACATCATTCTGCTCAG
FAM53A	GTCGACCACACAGCACTCCT
STIP1	GTCGACCTAAAGCCTGACTG
USP20	GTCGACCTACCAATTGGACA
ATAD5	GTCGACGAAATAGTCAAAAG
LRP6	GTCGAGATGAGTGAAAGACG
FOS	GTCGAGATGGCAGTGACCGT
GPR27	GTCGAGCAGCAGGTAGTACG
ARRDC2	GTCGAGCCCGTGTTTAGCGG
MAFA	GTCGAGGACAGCGAGCCTGG
GABRG2	GTCGAGTGCTCTACACCCTA
PDE1A	GTCGATAAGCTGCACTCACG
SKOR2	GTCGATCACCAACGACACGA
EIF3K	GTCGATCATGCACTTGCACA
GYG2	GTCGATGAGCTGTTTGACAG
ADCY3	GTCGATGAGTATCTCGACCA
WNT7B	GTCGATGCCGTAACGCACGT
RNF130	GTCGATGCGAAACGTGAGCG
GPR75-ASB3	GTCGATGTTGCTGATAACAG
CCDC3	GTCGCACAGCATCTCGACCT
SEZ6	GTCGCAGCTGAACTCCACAG
CDON	GTCGCAGGTAAAGTGTACTG
CCL28	GTCGCATCCAGAGAGCTGAT
TJP1	GTCGCATGTAGATCCAACAA
EBF3	GTCGCCAATTATGATGACGG
LBP	GTCGCCAGGATCACCGACAA
C11orf71	GTCGCCATGGGAAGAGCGGT
SZT2	GTCGCCCCCCAAGATACTGA
GRM2	GTCGCCCTCAGACGCCACAG
PNPLA5	GTCGCCCTTCCATGGGACAG
NAT16	GTCGCCGCCTGCCTCGGACA
CHD1L	GTCGCCTGCATATGTTACAC
SBF1	GTCGCGACTCGACCACACGG
FMC1	GTCGCGATAGGGTCGGCCGG
THEM6	GTCGCGCACCTGACCCGCTG
JAKMIP1	GTCGCGCAGCACGTTCAGCG
GJC2	GTCGCGCCCTACTGAAAAGA
GREB1L	GTCGCGGAGTGACGCCATGG
PPP1R3D	GTCGCGGCTCGCAATCAACT
KCTD8	GTCGCGGTACTGGTTGACGA
NAA60	GTCGCGTACATCCTAAGTCT
PIWIL4	GTCGCTACATAAAATCAACC
CD300C	GTCGCTATGAGAAGGAACAC
PCDHGB2	GTCGCTCGCTACGATGGAGT
FAM198B	GTCGCTCTCCAATCTTAACC
ATP12A	GTCGCTGACAGCAAAACGGA
PSMD9	GTCGCTGACAGTCACGACGC
CSRP1	GTCGCTGGGTATCAAGCACG
CSMD2	GTCGCTGTGGAAATACACGG
DHFR2	GTCGCTGTGTCCCAAAACAT
DHFR	GTCGCTGTGTCCCAGAACAT
MCM5	GTCGGACATGATGTCACACC
TBKBP1	GTCGGAGCGAGACATGGCGT
ACACB	GTCGGAGTCCATAATCCACA
TFF2	GTCGGATCAGTGCGTCATGG
ZNF883	GTCGGATTAGTGATGTACTG
C17orf78	GTCGGCAACTGCTATCTCTG
VWA5B1	GTCGGCACGAATCTCATGAG
ENHO	GTCGGCAGAGCGAGAATGGC
OR4M1	GTCGGCAGATAGCAGCATAG
MYH11	GTCGGCCACAAACTTGTCGG
SHISA5	GTCGGCGGCACGTCTTGTAA
FHOD3	GTCGGCTGTTTGGACAATCG
TCL1A	GTCGGGAAGACGTCGTCCTG
POLE4	GTCGGGATCTGCCTTCACCA
GGTLC2	GTCGGGCACATTGACGAGAG
SP9	GTCGGGCTTCCATTCGACGC
ZNF277	GTCGGGGGTGTAGGTTATGG
RTCB	GTCGGGTTTGACATCAACTG
BECN2	GTCGGTGCATTCTTCACACA
EMC10	GTCGGTGGTGACGCACCCCG
TRIM16	GTCGGTGTCAGAGGTCAAAG
PCBP1	GTCGGTTAAGAGGATCCGCG
NTMT1	GTCGTAAGAGTCCGGCTCCG
CSDE1	GTCGTAATTCTAACTCCAAG
HAPLN1	GTCGTACAGCTGGTCGAAGG
LINC02210-CRHR1	GTCGTAGTACAGCTTCCCAA
RRAS	GTCGTAGTCAGACACGAAGT
BSG	GTCGTCAGAACACATCAACG
SAPCD2	GTCGTCCAGGATGTCGAACA
CCDC85C	GTCGTCCAGGGACCGACGTG
JPH4	GTCGTCCCGAAAGCGCACTC
CDR2L	GTCGTCCGGACCCAGTAGGT
TBC1D24	GTCGTCCTGCATGACGTTTG
DCAF12L2	GTCGTCGCAGGGTTTAGCGG
ARPC5	GTCGTCGGCCCGCTTCCGGA
RGS1	GTCGTCTAGAAGTGAATGAG
RORC	GTCGTCTGGGATCCACTACG
ZIC3	GTCGTGCAAGTGGATCGACG
GIMAP2	GTCGTGCATGTAATCCATCA
KCNE5	GTCGTGCCTGACCCTTTCGT
ZNF646	GTCGTGCTTACCGCCACCGG
RPS23	GTCGTGGACTTCGTACTGCT
TSSK2	GTCGTGGCAGTACTTGACGG
TF	GTCGTGGCCCGAAGTATGGG
CHRAC1	GTCGTGGGTAAAGACAAGGG
ZNF302	GTCGTGTAAGGGATGAACCA
HYAL2	GTCGTGTGAAGACGTAGACT
MRPL10	GTCGTGTGATGCACTTTCAG
NAGPA	GTCGTGTGGCTGATTCGTAA
GNAO1	GTCGTTGAGCTGATACTCCC
AVP	GTCGTTGCAGCAAACGCCGA
SPACA9	GTCGTTGCTTTGGCTAACGA
AMER2	GTCTAAAAAGAACCCCGGCG
MNS1	GTCTAAAGGACGAAAAGATG
ACADVL	GTCTAACCGAGCCCTCAAGC
POLR3B	GTCTAAGAACAGGATCATCG
SMOC1	GTCTAAGCCGACACCCACGA
AP2B1	GTCTAAGTTCTCACACAGAG
FTO	GTCTAATATAAAACACACCG
NSMAF	GTCTAATCTAATAGGTCCCG
STIM2	GTCTAATGGACTTACAGGAG
MRPL49	GTCTACAAGGACATCACGCA
ADD3	GTCTACAAGTCTGTACAGGC
WNT11	GTCTACACAACAGTGAAGTG
PKD1L2	GTCTACACAGGACACCGACG
ATF7IP2	GTCTACAGTAACCAGTACCG
HK2	GTCTACATAAGACCGTGCGG
CDK4	GTCTACATGCTCAAACACCA
OR4C15	GTCTACATTGCAACTGTTGG
TRNAU1AP	GTCTACCCCTCCTGTCGGGG
BRCA2	GTCTACCTGACCAATCGATG
TMEM128	GTCTACCTGGAATGGTATTG
RERG	GTCTACGACATTACTGACCG
LIN37	GTCTACTCACTGGATCGCTG
RFTN1	GTCTACTGCCAACAGCACCG
TRAF4	GTCTACTGTGAGAATAAGTG
NOP9	GTCTACTGTGGAGACACACA
MPEG1	GTCTAGAGAACAACCAGACG
RTL9	GTCTAGATCTGACATGAGCG
BSX	GTCTAGCAGAGGCACCCGAG
BEND2	GTCTAGCATATCACCACCAG
LIPT2	GTCTAGCCAGACGCCAGTGT
FHL1	GTCTAGGCCATCACATCTGG
GSTO1	GTCTAGGTGCCATCCTTGGT
PGC	GTCTATCCGTGAGACCATGA
SMAP2	GTCTATCTGAGGTCGCCGAA
PQLC3	GTCTATGATCCACTTCTGCA
TARBP1	GTCTATGGCCTCACACACCA
ACO2	GTCTCAATAGGACATCAACC
ANKEF1	GTCTCAATCATGTAATACGG
LONP2	GTCTCAATTTAGCAACTGCA
PCSK4	GTCTCACGTAGTTGGCCCAG
ZFYVE16	GTCTCAGCACTTAAACAACC
PELP1	GTCTCAGTTCCATCAAAACT
TGFB1I1	GTCTCAGTTCCCATCTAGCA
TRIM43B	GTCTCATACTTACCCTCAAG
TRIM43	GTCTCATACTTACCCTCCAG
INAFM1	GTCTCATCTGGGTACCCACG
GPR158	GTCTCATGATGGAACGACCT
ACSL6	GTCTCCACAGTGGATCATTG
LOC101929372	GTCTCCACCCAAGAGCACAG
MCRIP1	GTCTCCAGAGTCGTGTACAA
PHC3	GTCTCCAGCAGCTATAACAG
SMARCA2	GTCTCCAGCCCTATGTCTGG
ALX1	GTCTCCATAACGTGCTCCAG
FUT6	GTCTCCATCATGGTTCCCTG
SPIN2B	GTCTCCCAAAAGAAGCAGAG
VSIG2	GTCTCCCACCGACGTGCTGT
TMC2	GTCTCCCAGCAAGAACCCCG
ACOT7	GTCTCCCATGTGCATCGGTG
EIF4H	GTCTCCCCTCCTAGGTCCCG
POLDIP2	GTCTCCCGAGCCACAAAAGG
HSFX2	GTCTCCGAATGAGAATGACC
THBS4	GTCTCCGACCCCAAGCACGG
RAB24	GTCTCCGACCGACATCACCT
PPARGC1B	GTCTCCGAGAACGCCGCACG
FAM153B	GTCTCCGAGAGTATCTCGGG
DMRTB1	GTCTCCGGAGGGAGTCCCCG
COX17	GTCTCCGGGCAAGCGCAGCA
FAM219A	GTCTCCGTCAGAGATGGAGG
APOBEC3C	GTCTCCTAACACAAAGTACC
BTNL8	GTCTCCTAAGACCAATGCAG
DMTN	GTCTCCTAGAGACAGAATGG
C12orf73	GTCTCCTGGCCATGTGCGCA
LHPP	GTCTCCTTGTAGTAACGCCT
RPL14	GTCTCCTTTGGACCTCATGC
MSX2	GTCTCGAAGGGCTTCACCAG
PSTPIP1	GTCTCGAGGAGTTTCGTGAG
PSD	GTCTCGCGGTAGCACCTCAG
LOC100652758	GTCTCGCTCATCTCGGACCC
RP1L1	GTCTCGCTGAGATGACTAGG
SPATA24	GTCTCGCTTTAGATCAACTG
SLC41A1	GTCTCGGGCCAACGCCAAGG
SNAP29	GTCTCGGGCGTCCCTCCAAG
RTP1	GTCTCGTCAGTAGTGAGGGA
CYS1	GTCTCGTCCCTGCCGTCGGG
MCM9	GTCTCTACCTCCAATACCCG
DTD2	GTCTCTATATTGGATCTACC
MANSC1	GTCTCTCCATGAGATATCGG
TOX2	GTCTCTGAAGAAGAGTGCGT
SYNJ2BP-COX16	GTCTCTGAGAGTGCAGCACA
ZNHIT1	GTCTCTGCAGAACTTGAGTG
COX18	GTCTCTGCAGTACATGCGAA
UBL7	GTCTCTGGATCAGATCATTG
PRR20A	GTCTCTGGCCAGCGTCCCCG
RAD17	GTCTGAAAATGAACCATGGG
NOP16	GTCTGAACCGGAATGCTCGA
EGR2	GTCTGACAACATCTACCCGG
B3GAT1	GTCTGACCGCGACATCGTGG
AMZ1	GTCTGACCTGTACCCCCATG
AKAP6	GTCTGACTACAGTCCAAGTG
PPP1R17	GTCTGACTCAACATTCAGGG
NIPA1	GTCTGAGAGTGTGACAACTC
ASB17	GTCTGAGCTACATAAAAGAG
TFG	GTCTGAGCTCCTGTATATGG
CAMSAP2	GTCTGAGGAGAATGGTGCAA
STOML2	GTCTGAGGGGACCCGAGAGT
ERCC6-PGBD3	GTCTGAGTATTTCCCCACAG
WNT1	GTCTGATACGCCAAAATCCG
ZNF473	GTCTGATATTGCCACCAACG
DMGDH	GTCTGATCTAGATCGAATCA
STRA8	GTCTGATCTCATAGCCTCAA
KRT84	GTCTGATCTCGAGGCCAACG
BTG4	GTCTGATGAGGCTCTACTAA
MATN2	GTCTGCAAATCAACCCACCA
STAC	GTCTGCAACCACATGATAGT
TMED4	GTCTGCACTCCAATTCTACC
PLIN4	GTCTGCACTTACGGGCACCA
PRG3	GTCTGCAGCAGATGCTACGG
ADH1B	GTCTGCAGTTAACGTTGCCA
ZBTB8B	GTCTGCATCATCCTTGCTCG
FAM71F2	GTCTGCCACCGTGATCCTCG
ODAM	GTCTGCCAGCAATAGCAATG
GBP3	GTCTGCCATTACACAGCCTG
RORA	GTCTGCCTTACTCCCCTCAG
SELENOT	GTCTGCGATGGTCCGGAGCG
LOR	GTCTGCGGCTACTCTGGCGG
GPAT3	GTCTGCGGCTCACTATGGTG
DNALI1	GTCTGCGGGCGGAATCATGG
TCEB3C	GTCTGCGGTCATGGGCAAGG
SLC38A8	GTCTGCGTACCACGGCTGCG
EGFR	GTCTGCGTACTTCCAGACCA
SHCBP1L	GTCTGCGTGTCCCGTATGAG
KHK	GTCTGCTACAGACTTTGAGA
HOXB1	GTCTGCTCGTTCCCATAAGG
KRTAP4-3	GTCTGCTCTGACCAGAGCTG
F2RL1	GTCTGCTTCACGACATACAA
ZNHIT3	GTCTGCTTCCGGAAGCACAA
SPPL2A	GTCTGGAAATGGCACAACCA
POLR2A	GTCTGGAGCATACAACGTTG
TRAPPC6B	GTCTGGAGTGTACAAGTCCG
SLC9A8	GTCTGGATATTCATTACACA
TPSD1	GTCTGGATGATGTAGAACTG
PBXIP1	GTCTGGCAGCATTCTAACAG
MCHR1	GTCTGGCATACAGCCACACA
CPNE7	GTCTGGGATTACGACTCTCG
BAZ2B	GTCTGGGATTCAGACGCAAG
ZMAT5	GTCTGGTACGACATGTTCCG
SLC7A6	GTCTGGTCAGCAAATGTCTG
C5orf38	GTCTGGTCGCCTACCCCTCG
RUSC1-AS1	GTCTGGTGAATGCAGGAAAG
PTPRT	GTCTGGTGTGTCCAACTACG
MBNL3	GTCTGTAGAGAATTTCAGAG
SLC25A43	GTCTGTAGGATATGTTACAA
IL25	GTCTGTAGGCTGACGCAGTG
HASPIN	GTCTGTCAAGCACAGGCAAG
PIGN	GTCTGTCATTCCATGGTCAG
GPN3	GTCTGTCCAAGTTGTAAACC
TMEM184A	GTCTGTCCTAGTGTCCGCAG
PRSS16	GTCTGTCGGACACGTTGAAG
ATP2C2	GTCTGTGAAGATGATAACGG
PCDH17	GTCTGTGAATCCCACGAACG
BLNK	GTCTGTGACTTGACCCTCGG
LRRC14	GTCTGTGATCATCCCACACG
ERV3-1	GTCTGTGGGGGAATGAACAT
ADGRG3	GTCTGTGGTTGTAGGTTCCG
ZXDC	GTCTGTTGCAGGTAGAAACT
CHD2	GTCTTACATCCACAGCACAT
KIF22	GTCTTACCTAGAGATCTACC
RHOBTB1	GTCTTCAAACAAGAGCCTGG
LGALS4	GTCTTCAACACGTTGCAGGG
UQCRFS1	GTCTTCAAGAGAAAGCAGCG
NECTIN4	GTCTTCAAGGCCCCTCACAG
KHDC3L	GTCTTCAATAGAAGTCCGGG
DCLRE1A	GTCTTCACAAAATCAGCTCA
AZI2	GTCTTCACTGCATCCTACAG
ACSF2	GTCTTCATGGAGGACGACCA
EIF3J	GTCTTCCACGGAGAAAGCGT
MCUR1	GTCTTCCAGTAAGCACACTA
FGF6	GTCTTCCTAGGCATCCTAGT
PCDHGB4	GTCTTCCTATATAGTCCACG
FAM83D	GTCTTCCTCACTAACAGTAG
NDE1	GTCTTCGAGAGACATGATCG
RNF26	GTCTTCGAGAGGATGTCATG
ANKRD20A3	GTCTTCGCTCAAGACATGTG
GART	GTCTTCGGGAAGTACCTGAG
KCTD7	GTCTTCGTAGCACCGCAGTG
SMPDL3B	GTCTTCTCAAAGAACCCCGG
FKBP11	GTCTTCTCGACATGTGTGTG
AMY1B	GTCTTCTCGATCTTGCACTG
ELOVL2	GTCTTGAACTGGATACCTTG
C11orf96	GTCTTGAAGCGAGACTGGCG
HIST2H4B	GTCTTGAGAGACAACATTCA
MS4A14	GTCTTGAGATAGCATATCTA
KLF5	GTCTTGATGTGTGTTACGCA
EXOC6B	GTCTTGCAACAACCCAGAAT
YBX1	GTCTTGCAGGAATGACACCA
GTSF1	GTCTTGCAGTCAACCAAACC
SNX24	GTCTTGGAACAGCGACGACA
CREG2	GTCTTGGGCCGTCACCAACG
MS4A10	GTCTTGGTATCCATTCTGGG
RAP1B	GTCTTGTAAATCGTTAAATG
USP34	GTCTTGTATCACACGAACTG
OR5AN1	GTCTTGTCTCATGACAGCCA
ABHD12B	GTCTTGTCTGTTGACTACAG
C3orf84	GTCTTGTTATAGCACAACAA
CA3	GTCTTTAGTATGCAGCTCAA
MKNK1	GTCTTTGAGAAATTGCAAGG
MYBPHL	GTCTTTGCTGAAAACCAGTG
GTF3C6	GTCTTTGCTGGGGAGTATGA
ZNF182	GTCTTTGTATTGAAGCAACA
FETUB	GTCTTTGTTAATATCCCGCA
PIK3AP1	GTGAAAAAAGCCATTTCCGA
N4BP2L2	GTGAAAAACATACGACTCTG
APCS	GTGAAAAAGGGTCTGCGACA
U2SURP	GTGAAAACATTTGTGCGAGG
NEMF	GTGAAAAGATACTTGACACC
FAM124B	GTGAAAAGTCCCATTCCAAG
PPIP5K2	GTGAAAAGTGCAAATATGAA
CNGA1	GTGAAACACCCCCTCCCGTG
CDK5RAP2	GTGAAACACGTGAAAATCCT
LYPD6	GTGAAACATTTAAATCCACC
TMEM126A	GTGAAACCTGTACCATAACA
VEPH1	GTGAAACGAATGCTCCATGT
MAPT	GTGAAACGTGAACTCCAGGG
GALNT2	GTGAAACGTGATCACCACGC
S100A5	GTGAAACGTGGTCACCATAG
ZBTB14	GTGAAAGATGAACAGACACC
CYP4A11	GTGAAAGGCATTCCTCACAC
ATF7IP2	GTGAAAGTGCAGACTCAACA
B3GALT2	GTGAAATAGTTATGTCTGGG
USE1	GTGAAATCAGTGGAGTGGCA
EIF5A	GTGAAATTCTAACCTTGGCG
CDNF	GTGAAATTTACTATACCAGG
RPL5	GTGAAATTTAGAAGACGACG
FAM110D	GTGAACAAAGAGAACGCCAA
RUVBL1	GTGAACAAGTACATCGACCA
OR52K1	GTGAACACATGGCTGTGGTA
RANBP9	GTGAACATGAATAGACTACC
SHANK1	GTGAACATGATCCGCCAAGG
ZIC1	GTGAACATGGCCGCGCATCA
ZNF749	GTGAACCACAGTGCTCACGT
ZNF174	GTGAACCTCGGTTGTCACGG
MX1	GTGAACGAAGATAAGTGGAG
FBLN7	GTGAACGAGTGTGAGCTCTA
FUT9	GTGAACGGTCCGTTGTGAGA
LAMP1	GTGAACTACGACACCAAGAG
SLC16A8	GTGAACTACGCCAAGGACGC
NRARP	GTGAACTCGTTCGGGCCCGA
TBC1D4	GTGAACTCTCCGTTGCACGC
EXO5	GTGAACTGCAAACAGCATAT
TRIR	GTGAACTTGTTCGCCAACGA
LRRC57	GTGAACTTTCCTATCAGCAA
HNRNPAB	GTGAAGAAAATCTTCGTTGG
SH3BP4	GTGAAGAAACTCGACGATGT
LSM2	GTGAAGAACTGCTTCATTCG
LIMK1	GTGAAGAATTCCATCCACGT
MEDAG	GTGAAGAATTTCTTCCCCCC
EVA1B	GTGAAGACGTTGACGTTGAG
SEMA4A	GTGAAGACTGCGTAGATGTG
ZNF699	GTGAAGAGAGAACTTATCCA
RPP21	GTGAAGAGGACTCTCTGTCG
SLC25A39	GTGAAGATCGTGAGGCACGA
PDE7A	GTGAAGATCTAAGATATCGC
GHRHR	GTGAAGATTATCTACACCGT
RPA2	GTGAAGCAGGGAACTTTGGT
CCNL2	GTGAAGCATCCTCATAAGGT
CD163	GTGAAGCATGGTGACACGTG
TMEM102	GTGAAGCCGGCATCGTAGTG
C7orf57	GTGAAGCTCGCGAAACAAGG
PITPNM2	GTGAAGCTGACGGGTCCGCG
PRDX2	GTGAAGCTGTCGGACTACAA
MAGEA1	GTGAAGGAAGCAGACCCCAC
RBM15	GTGAAGGCCAAACGCTCCCG
KIR2DL4	GTGAAGGCCAACTACTAGAA
MTOR	GTGAAGGGGGTAATGTGACG
OR6V1	GTGAAGGTAATGACTTTGTG
MYH8	GTGAAGGTGTACAATGCGGT
SLFN11	GTGAAGGTTATCGGGCGTTG
GRK7	GTGAAGTACTTGTCTGACAC
TRPC7	GTGAAGTATGCCACTTCCGG
XAGE5	GTGAAGTCACTCACAAGCAT
CCDC120	GTGAAGTCAGAGCGTCTGCG
NR1I3	GTGAAGTCAGCAAGACTCAG
TMED5	GTGAAGTCGCTATCGAGGGA
HAVCR2	GTGAAGTCTCTCTGCCGAGT
BPY2B	GTGAAGTGACTCTTCTGACT
SLC12A9	GTGAAGTGGCCAAACCGGGG
VSIG4	GTGAAGTGGCTGGTACAACG
TMEM156	GTGAAGTTACGAAAATTGGA
CLPTM1	GTGAAGTTCGACGCCGTGAG
SUPT5H	GTGAAGTTGGTCACATCACG
LCLAT1	GTGAATAACCTACCAAATCC
LAMP3	GTGAATAAGGGGCTAAGCTA
NDUFV3	GTGAATAGCACGCTGCCACT
SSUH2	GTGAATCCAGGATAAGCGAG
OR2W5	GTGAATCGCTTCTACCAGCA
BCL2L10	GTGAATCTGCCGTAACCTGG
NPL	GTGAATGGCACAACAGGAGA
ABAT	GTGAATGGCTTTAGAGTGCG
KREMEN2	GTGAATGGGGCTGACTACCG
FAM216B	GTGAATGTAGCGGGTCTGCA
PON1	GTGAATGTGCTAATCCCATG
HBG1	GTGAATGTGGAAGATGCTGG
KCNQ4	GTGACAAGACACCGCACACA
TUBA4A	GTGACAAGACCATTGGTGGA
GRK5	GTGACAAGCAGCCAATCGGG
SLC44A1	GTGACAATAGTGTCTTACAC
MAP3K20	GTGACAATGCCATAGTTGGG
MYBL1	GTGACACATACTGATACCCA
YIPF7	GTGACACATTACCAGAAGCA
TERT	GTGACACCACACAGAAACCA
GFM1	GTGACACCATCTATAACACA
HRH3	GTGACACGCGGCGGGCAGTG
WNT3A	GTGACACGCTCATGTGCAGA
WWP1	GTGACAGACGCATTATCAGT
UTP15	GTGACAGCATAATTATATGG
FHOD3	GTGACAGCCTGAATTAGGAG
PPCDC	GTGACAGCTGGAAGTAGCAG
GALNT16	GTGACAGGAACTCCCTCGAA
TUFM	GTGACAGGTACACTAGAGCG
FDX1	GTGACAGGTTGAACAAGCCA
ALDH4A1	GTGACAGTGTCCCCAAATAG
ATG4D	GTGACATACAGCGTTTCCAG
TSC1	GTGACATCGGCTGAACGATG
ASPG	GTGACATGACCATCGCTGAG
PORCN	GTGACATGGCACAAGATGCG
ZNF644	GTGACATTCAGAATTCAGTA
ECT2	GTGACATTGGTCCATCACAT
SMPD4	GTGACCAACCTACCTACCCA
SLAMF9	GTGACCAATCCACACTACCA
CRYGN	GTGACCACATGGGCTCCTGT
KCTD2	GTGACCACCAGACAGACCTT
SYT13	GTGACCAGCAACCACGACGG
PLK3	GTGACCATACATCCGCCTCA
LRRC43	GTGACCATCGGAAACATCAG
PKLR	GTGACCCAAGTGGAGAACGG
PLAUR	GTGACCCACTGGATCCAGGA
PSMG3	GTGACCCAGTTTGGGAAGAT
TTLL12	GTGACCCGAGACTTTGCCTA
GBP7	GTGACCCTAAGAGTGACTCG
PDZD2	GTGACCGAACTGCGAAAAAG
ZGLP1	GTGACCGACTCCTGGCATGC
STK32B	GTGACCGAGTGGATTTCGTA
FGR	GTGACCGAGTTCATGTGTCA
KCNH5	GTGACCTACACATCATCAAG
OTUD3	GTGACCTACCTGCCACAAAG
DAZ3	GTGACCTGAAATGCTGAATC
DAZ3	GTGACCTGAAATGGTGATCT
FAM71F2	GTGACCTGGAAATCAGCCTC
LBR	GTGACCTTGATCGACTCCCT
SALL4	GTGACCTTGCAGGCACTACG
LAS1L	GTGACGACCATAAGTTGCAG
EIF1B	GTGACGACTTACTCCCGGCA
DBR1	GTGACGATACTTGGGCGGCA
RGS9	GTGACGCCGCATAAAAGGGA
DCAF12L2	GTGACGCGAACACCTTGTTG
PSD2	GTGACGCGAATCCTGGATGG
RAB4B	GTGACGCGGAGTTATTACCG
ZBTB21	GTGACGCGGATGATGTCCGA
LTB4R2	GTGACGCTGGCACGGCTGCG
RAB11FIP3	GTGACGGACAGCGCGTACAT
MED15	GTGACGGCGAGGACAGCATG
SPRY2	GTGACGGTGGCAGACAGCGT
NFKBIB	GTGACGTAGCCGAAGACGAG
COL6A2	GTGACGTCATGACCTACGTG
RPUSD3	GTGACGTTGAACAAGCCACA
ITIH4	GTGACTACCATAGATGTGAG
SLC23A2	GTGACTACTACGCCTGTGCA
AMY1A	GTGACTAGATGCAACAATGT
UGT3A1	GTGACTATGCTTCATCAGAG
SLC16A4	GTGACTATGGGACTTCTACC
CCDC159	GTGACTCAAGTTCACATCGC
PDILT	GTGACTCATGATGTGCAACT
DHODH	GTGACTCCAAAACCTCAGGA
TET3	GTGACTCCAAGAAGCCACTG
BMP6	GTGACTCCACAGCATAACAT
QARS	GTGACTCCGCACATACTCAA
ADRM1	GTGACTCCGGATAAGCGGAA
OR4F3	GTGACTGACACCAAGGGTCC
CTNNAL1	GTGACTGACTGTAAACCGAA
ADAMTS18	GTGACTGCTCAAAATCGCCG
C9orf24	GTGACTGGTACAACACATGG
POP1	GTGACTGGTGAAGATCGACT
HMG20B	GTGACTGTCAAGCAAGAGCG
PMEL	GTGACTGTCTACCATCGCCG
LY6E	GTGACTGTGTCTGCTAGTGC
C12orf50	GTGACTGTTATGTTCCACAG
ZNF773	GTGACTTCAGCCATACTGAG
STK31	GTGACTTGCCTGATCAAACT
PSG4	GTGACTTGGGCAGTTGTGGG
KRTAP16-1	GTGACTTGTCAAGACAGCTG
FRMD4A	GTGACTTGTCATAGTCGTTG
BMPR2	GTGACTTTGGACTGTCCATG
BLID	GTGACTTTGTTGCCTATAGA
CIPC	GTGAGAAAAAGTCCGACTCC
USP50	GTGAGAAAGTATTCCACCAG
KCNK18	GTGAGAACGAGGAACATCAG
STIP1	GTGAGAAGGCCATTGAAGTG
PAPPA2	GTGAGAATGTGTCACCACCA
CEP295NL	GTGAGAATTCATCCGACCCG
DPY30	GTGAGACCGTACTCAGAGTG
PCDHGA9	GTGAGAGAAGACGCACCTCA
CT47A9	GTGAGAGAGGCGGTGGAGAA
LGI1	GTGAGAGCCACCAAACAGCT
CRHBP	GTGAGAGTGGTCTTAGCAGG
NBPF6	GTGAGATCAGGAAATCCCTG
YIPF6	GTGAGATGGATATATCTGAA
WIZ	GTGAGATGTGAAGGTCCGAG
TOMM40L	GTGAGCAACCATGATCACTG
ZMYND11	GTGAGCAAGCTGACATTGCG
CXorf40B	GTGAGCAATGTGGACGGCGA
NPIPA7	GTGAGCACAGAGAAGAGGAG
AKAP3	GTGAGCACATTATCAAAGAG
DOCK6	GTGAGCACGGAATAGCTGGG
2018-09-14	GTGAGCAGATCTATCCGACA
GIP	GTGAGCAGCCCTCAACCTCG
ANXA8	GTGAGCAGCTTTGTGGACCC
GLYAT	GTGAGCATGGGTAACATCCA
HES3	GTGAGCCAGCTCCTTCGGCG
CASP14	GTGAGCCATGAGTACCACGA
PLD1	GTGAGCCCACAAATAGACGG
SLC5A9	GTGAGCCCGAAAATGAGACC
NPPA	GTGAGCCGAATGAAGAAGCG
NABP2	GTGAGCCGGATAATGTCCCC
ALS2CL	GTGAGCGCTACATTGGCATG
FKBP9	GTGAGCGGATAAGTCAAAGT
MAP1LC3B	GTGAGCTCATCAAGATAATT
MORC2	GTGAGCTGCGTTACAAACGC
GEMIN7	GTGAGCTTCACGTTGCACGA
PMF1-BGLAP	GTGAGGAAAAAAGGCATGAG
ATPIF1	GTGAGGACCATGCAAGCCCG
PYROXD2	GTGAGGACCTCATAATATCG
MTG2	GTGAGGACTTCCCGGCGTTG
FAM219A	GTGAGGAGTAGCCTTTATTG
PLAC4	GTGAGGAGTGACGGTGTCTG
PITPNB	GTGAGGATGATTGCTCCCGA
PRKACG	GTGAGGCACCAGGAGACCGG
AK2	GTGAGGCAGGCAGAAATGGT
GSX2	GTGAGGCAGTGGAATCTCCG
TMEM121	GTGAGGCCCTCGGCCCACAG
FAM171A2	GTGAGGGCACGAGTCTCGGA
ANAPC13	GTGAGGTTCAGAGAGATGGA
FAM216A	GTGAGTAACGGGAGCTAAGG
GPX3	GTGAGTACTCACTTGAGGGT
PGBD2	GTGAGTACTTTGGGCACCGG
ABLIM2	GTGAGTAGGAGATCATGTCG
NFE2	GTGAGTAGGGGTACTCCACT
RPTN	GTGAGTCACAAATCTACCAG
C1orf195	GTGAGTCAGTACAAACACAC
GSTM2	GTGAGTCCCATCAATCAAGT
DEFB105A	GTGAGTCGTGCAAGCTTGGT
FAT3	GTGAGTGAATTAGCCCCCCG
PDCD6	GTGAGTTACCGAAACCTGAG
NAALAD2	GTGAGTTATAGTATCGGACC
KMT2E	GTGAGTTGGTGTAGCATACG
HIST1H1D	GTGATAAGCTCAGATACTGG
MAP1LC3B2	GTGATAATAGAACGATACAA
PRRG1	GTGATAATATTAAGGTGCTG
SPNS3	GTGATACCAACCTTCCAACG
LRBA	GTGATACCACTTCGATCCTG
ZBTB32	GTGATACTCTGATCACCGTA
BHMT2	GTGATAGAACACCCAGACGC
C12orf66	GTGATAGACCTTCTCGGCCG
USP4	GTGATAGCACTAGCACCTGT
COA7	GTGATAGCTGCTACAAACTG
WDPCP	GTGATAGGCGTCTTCACTCG
NPEPPS	GTGATAGGGACCATCCACTG
COL4A1	GTGATATAGACGGATATCGG
TESMIN	GTGATATGCCAATTGAAAGG
WDR7	GTGATCAGCATCAGACCGAG
MAP1LC3A	GTGATCATCGAGCGCTACAA
CTBS	GTGATCCCTCAATTTCACGA
ENOPH1	GTGATCCTGTTAGATATCGA
EPB42	GTGATCCTTAACAGTTCGAG
ACBD4	GTGATCGACACAGTGCCCCT
DNAJC6	GTGATCGACTTAATTGTGAG
PNMA8B	GTGATCGAGGAGATCGACCA
RAB33B	GTGATCGGCGACTCCAATGT
RAB32	GTGATCGGCGAGCTTGGCGT
ANKRD28	GTGATCGGGAGAATCTACCG
ZHX3	GTGATCGTAGATACCACTGC
C5orf64	GTGATCTCGATTTGATTGAA
TENM3	GTGATCTGAGTGGATTCGTG
PRPH2	GTGATCTGATACTGGATGCA
SH2D6	GTGATCTGCTGACTCAGCCT
CHPF2	GTGATGAAGACTTCAAACCC
CPLX1	GTGATGAAGCAGGCTCTAGG
SMARCA1	GTGATGAAGTACTTACATGA
TM2D3	GTGATGAAGTGTCCGAGCAA
RAB11FIP3	GTGATGACAGACTGGCCATG
CMTM2	GTGATGATAAGCCTCAAGAT
DPYS	GTGATGATCTAACCACAACA
RIT1	GTGATGATCTGGCTTACCAA
SLC35F3	GTGATGATGACCTACGCTGA
CARD17	GTGATGCAAATTTGGCATGC
RPRD1A	GTGATGCAGCAGTTCATCAG
STRIP1	GTGATGCAGTGCACGCTAGG
OR11A1	GTGATGCCAAAAATGCTGGA
PCNT	GTGATGCCAATACAGCCACG
FAM83B	GTGATGCCCGGACTCTTAGG
AKAP17A	GTGATGCCTCAATTAAGAAG
STARD4	GTGATGCGTTACACTACTGC
AHNAK	GTGATGCTACCCCCAATTTG
MPZL2	GTGATGCTCTAACAGTGACC
NSUN6	GTGATGCTGACACAATTCCT
WFDC9	GTGATGCTTCTGCCTGTGCT
DECR2	GTGATGGACATCGATACCAG
REG4	GTGATGGATACTCACCACCC
WDHD1	GTGATGGATCTGTCAGAGTG
RNF181	GTGATGGCAAGGCATCTCAA
MYOT	GTGATGGTAATATGGAGCTG
XPNPEP3	GTGATGGTAATTGTTTGCCA
SNRPF	GTGATGGTGAAACTTAAGTG
SLC31A1	GTGATGGTGAGAAGGTTGCA
XIRP2	GTGATGTAAGAAGCTGTAGG
BBIP1	GTGATGTACATACCTTGCTT
PSMC4	GTGATGTACGCGGACATCGG
SHBG	GTGATGTAGAATCAAATCCC
MCAT	GTGATGTAGTTTCTCGACAG
AADACL2	GTGATGTATTCATCTGAAAG
HHLA3	GTGATGTCACCGAGATGCAG
BPY2C	GTGATGTTAATATTCTGCAT
P3H2	GTGATGTTCTCATAGAGTAG
FREM1	GTGATGTTGAGATCATACAC
POU2F1	GTGATGTTGGGCTCGCTATG
LUZP2	GTGATTAAACTCAAAGGGGG
PIK3R1	GTGATTATACTCTTACACTA
XCR1	GTGATTATTCCGAACTCACG
TRAPPC8	GTGATTATTCCTACCCCAAG
MLH3	GTGATTCAGATGACTTCTCA
PAXIP1	GTGATTCTGTCCGTTCAGTG
ZSWIM8	GTGATTGAGAACGTCAAGCG
TMEM11	GTGATTGAGCCCACTCGCAT
RBBP9	GTGATTGTTCCCGGGAACGG
GSTT2B	GTGATTTCATCTTGACCGAA
EPS8	GTGCAAAGGCCCTTTATGGT
STRBP	GTGCAACAGAGTCCCCACAT
MGAT4A	GTGCAACAGTTCAAGCGTGT
FAM26F	GTGCAACCAGGCCAAGGCGT
PCDH11Y	GTGCAACGGATGCAGACAGT
RUFY1	GTGCAAGATAAAGCCACGCT
RAD54L	GTGCAAGCCAGAAATTGACA
PEAK1	GTGCAAGCCATATACTGTCG
PGPEP1	GTGCAAGCGAGTCACCACGT
ATP5S	GTGCAAGTGTCATTATATCG
DIABLO	GTGCAATAGGAACCGCACAC
ERAP1	GTGCAATTTGCTCCTGACGG
ZNF492	GTGCACAAAGAATGTTACAA
OR4K13	GTGCACAAATCCAACTGCAT
ZNF337	GTGCACAAGAGAATACACTC
ROS1	GTGCACACCATACCTCCATG
CHST5	GTGCACACGATCCTCGCCGC
PLA2G10	GTGCACACGTAATATCCTGG
POLG	GTGCACAGACTTTATGTAGG
CNGB1	GTGCACAGATGAACCCAATG
UNC93A	GTGCACATACCTCACGATCA
TMEM127	GTGCACATAGCCCAACACGT
ZNF701	GTGCACATATTTCACCCCGA
PAQR5	GTGCACATGTACACAAGCAT
EML6	GTGCACATGTCACTAACGTG
EPCAM	GTGCACCAACTGAAGTACAC
HIST2H2AC	GTGCACCGCTTGCTGCGCAA
ATXN7L3B	GTGCACCGGGCAGTCAAGTG
HIST3H2A	GTGCACCGGTTGCTCCGCAA
TMEM203	GTGCACGAAGATCTCGAAGG
YAP1	GTGCACGATCTGATGCCCGG
PPARD	GTGCACGCCATACTTGAGAA
SLC9B2	GTGCACGCCTCCACAATACA
C7orf55-LUC7L2	GTGCACGGAAAGCCTTCACA
FAM45A	GTGCACGTAAGAGTGAAGGA
BRINP3	GTGCACGTGTCCGAATGACC
TNN	GTGCACTACACGTCTGCCAA
USHBP1	GTGCACTGACCTGTACTGCA
LIPG	GTGCACTGGAAGGCAAAACT
KCTD11	GTGCACTTCTCTGCTCGCCG
TLDC2	GTGCAGAAGACCAGACTCCA
HPX	GTGCAGACAAGACTAGATGT
MBOAT4	GTGCAGACCTAGGTGACACA
ZCCHC11	GTGCAGAGATCGAAAAAGGT
TLNRD1	GTGCAGAGCCAGCTCAACAT
PTTG1IP	GTGCAGAGCTCAATTTACAA
RPS6KA6	GTGCAGATGATCCAAAGCAA
CAB39	GTGCAGATGTATTCAACAGT
PDCD2L	GTGCAGCAGACGGTGAAACG
RASA2	GTGCAGCAGCAGTCGTACAA
KCNK3	GTGCAGCAGGTACCTCACCA
OR2Y1	GTGCAGCCGAAGGTCTAGCC
CLCA2	GTGCAGCCTCAGAAGTGCAT
TCEAL7	GTGCAGCGTGCCAAAGAGGG
ACO2	GTGCAGCTACCAATTAGACC
CDHR4	GTGCAGCTGAAGTTCACATG
C2orf91	GTGCAGCTGCCAGAGAAACA
OR6B1	GTGCAGGAGAGATTAAGTAC
TRIM16L	GTGCAGGTACAGACTCTGCT
NCAM2	GTGCAGGTGAACTGCTAACT
CDYL2	GTGCAGGTTCAATCCCCCGT
ETAA1	GTGCAGTAAAAGTAACCCCG
MAT2A	GTGCAGTATATGCAGGATCG
CORO1A	GTGCAGTGTTCGTGTCGGAG
CALML4	GTGCATAATGGTCAGAAAAG
ADAR	GTGCATACACTCAAGCAGTG
POLR1A	GTGCATCATCAAGCACCTAG
NAT8L	GTGCATCCGCGAGTTCCGTG
HIST1H2AI	GTGCATCGCCTGCTCCGCAA
FAM98C	GTGCATCTAGCGAGCAGCTG
SATB2	GTGCATCTGTCACATAACTG
OR6A2	GTGCATGAGAGGTTGAGCAA
SH3GL1	GTGCATGATCCGCCACGGGA
NPFFR2	GTGCATGATGGGAAATACTG
MAOA	GTGCATGATGTATTACAAGG
TRIP13	GTGCATGCACTCAAATCGAT
EDDM3A	GTGCATGCATCAATGAGAAG
ACSM2A	GTGCATGCTCCTAATGCCCA
DLX1	GTGCATGGAGTAGTGCCCGT
ACY3	GTGCATGGCAAAGACTTCGT
PKP3	GTGCATGGGTTCAACAGCTA
NME1	GTGCATGTATTTCACCAGGC
HAS3	GTGCATTGCCGCATACCAGG
RICTOR	GTGCCAAATAATTATCCATG
VDAC2	GTGCCAAATCAAAGCTGACA
MAGEB5	GTGCCAACAAGGAAGATACC
C11orf98	GTGCCAACATTACACTGTCA
TIGD3	GTGCCAACCACTCTAACCAG
ERVMER34-1	GTGCCAAGTCACTTTACGAT
CADM3	GTGCCAAGTGAAAGATCACG
CD2	GTGCCACAAAGACCATCAAG
CCNI	GTGCCACAAGCTCCCGACAA
MYEOV	GTGCCACACAGAGTGCCTTG
ATP8B2	GTGCCACCATACCATAGCTG
CACNA1B	GTGCCACCTACCGTCCAAAG
SLC2A2	GTGCCACTAGAATAGGCTGT
PRR11	GTGCCAGAACTGCATAACCC
C19orf66	GTGCCAGCTGACAAGATGTG
FAM109A	GTGCCAGCTTCGACTACCTG
GPLD1	GTGCCAGTCAAAGATCTACT
LRRIQ4	GTGCCAGTGTAGCCAACTGT
TMEM208	GTGCCATCGAGCTCATAGAG
CDIP1	GTGCCATCTGCACTCATGTG
UROC1	GTGCCATGAACGATTCCCTG
ENTPD2	GTGCCCAAAGAGAGACACGC
FAM171A2	GTGCCCAAGCGATAACTGAG
ALDH1B1	GTGCCCAATGACCTCCCCGG
CHDH	GTGCCCACGGACGTAGACCA
GPR173	GTGCCCACGTCAAAGACAGG
GLRX3	GTGCCCAGAAATGGACCACA
RPL34	GTGCCCAGGCAGACTTCGAG
PRICKLE1	GTGCCCAGTACATATCAGAC
SERPINA12	GTGCCCATGATGTTCCGTAG
ENOSF1	GTGCCCCAGAATGTCATCAG
GTF3C2	GTGCCCCGAAGCACCCCACG
CBFA2T2	GTGCCCCTCATGAATCCCGG
ZNF333	GTGCCCGAGAAAATCCGTAG
SLC9A4	GTGCCCGATTCATCGTTGTG
EPHB4	GTGCCCGGAAGTACCCGACG
IRX2	GTGCCCGGCCTACGGCGCGT
PTPN7	GTGCCCGGCCTAGACAGACA
DMRTB1	GTGCCCGTCAAGGGACACGC
CBLN1	GTGCCCGTGGGGTCGGACGT
SLC25A35	GTGCCCTACAGCAATTTCTG
ZNF524	GTGCCCTATACGGTCTCTGA
RNF165	GTGCCCTCAGCCAAATACCT
CDRT4	GTGCCCTCGAGGAAAGACCC
BBC3	GTGCCCTCGGCAGTGTCCTG
AK4	GTGCCCTTGCCCGAGCCGGG
SETD5	GTGCCCTTTACGTATCACAA
JAM3	GTGCCGAAGGCTGTACCAGT
ATP6V0E2	GTGCCGAAGGGACCCAACCG
UNC80	GTGCCGAGAAGTTAGCACCA
GRIN3B	GTGCCGAGACATGTGTACCT
E2F6	GTGCCGAGACCCCATCAACG
TSEN34	GTGCCGAGAGTCTGGACGCG
DCST1	GTGCCGCAATCGCATCCCAG
CNTNAP3B	GTGCCGCACCACCGTCCACG
NT5C	GTGCCGCTGGAGCAACGCCG
WDR88	GTGCCGGAGAAATTGATCTG
DTX3	GTGCCGGCATTCATTCTGCG
NINJ2	GTGCCGGGAACAGACTGCGT
CERCAM	GTGCCGGTGAAATCCCACCA
CRYM	GTGCCGGTGACCAAGCACAG
MYH10	GTGCCGTAATTTCAGGTACG
PALD1	GTGCCGTAGATGGGCATGCG
SNAPC4	GTGCCGTAGCCACTGCACAT
ELAC2	GTGCCGTCATTACGGAGACC
SMOC2	GTGCCGTCGTCATTGCACTC
ALPK3	GTGCCGTGTATGGATCAGGG
CDK5RAP1	GTGCCTACCAATCTCAGTCG
ZNF444	GTGCCTCAGGATGTGACGCA
SAPCD2	GTGCCTCCGACGTTCCCCTC
TMEM202	GTGCCTCGATGTCATGCCAA
ADCK5	GTGCCTCTGCCATGACATAG
VN1R2	GTGCCTGAGAATCAAATCTG
SPOPL	GTGCCTGAGGGTAAACCCAA
ARL17A	GTGCCTGCCGTCCCTACAGT
ERICH4	GTGCCTGCGATAGTCTGCTG
SCGB1D1	GTGCCTTAAATTTGGCAAGT
FAM71E2	GTGCCTTACAAGATGTGACA
HEXDC	GTGCCTTCAAGGGTGCCACG
CORO1A	GTGCCTTTAGACTGGACGTG
PTH1R	GTGCGAAAAACGGCTCAAGG
CLEC2L	GTGCGAAGCGCCCTGCCCGG
MTPN	GTGCGACAAGGAGTTCATGT
RGS7	GTGCGACGCTTGCTTACCAC
KCNJ9	GTGCGAGGAGAAGACGAGCG
HES1	GTGCGAGGGCGTTAATACCG
CBLN1	GTGCGATTACTCATCTCGGA
GNL3L	GTGCGCACCCACATTCGTGT
STAC3	GTGCGCAGGGTTTCAAACAC
GOT2	GTGCGCCACTTCATCGAACA
ZFYVE21	GTGCGCCCTCGTGTCCCTCA
TIMD4	GTGCGCCTGAATCTACAGAG
MAD2L2	GTGCGCGAGGTCTACCCCGT
NR5A1	GTGCGCGCTGACCGTATGAG
PAPLN	GTGCGCGGAGTTCGACGGAG
DHPS	GTGCGCGGTAATTCACACCG
RNF225	GTGCGCTTCGACCGGCGCCG
ZNRF3	GTGCGGAGGCTCACTCGAGG
KHSRP	GTGCGGATACAGTTCAAGCA
TSC1	GTGCGGATCTCATCTGAAGG
CLDN23	GTGCGGCCAGACGGACCAGT
STMN3	GTGCGGCTGTGTGTAGAAGC
GLRX5	GTGCGGCTTCAGCAACGCCG
DDOST	GTGCGGGATTGAGTTTGACG
HEY1	GTGCGGGTGATGTCCGAAGA
YJEFN3	GTGCGGTCATGCTAGTGCCG
PANK4	GTGCGGTCTTTCGACCACTC
LRWD1	GTGCGTAATTGATTGCCAGA
NINL	GTGCGTATCGTTGGCCCTCG
REEP4	GTGCGTCAGAGATGGAGCGC
PJA1	GTGCGTCCAGAAGTCAGGGT
ANKS6	GTGCGTCTACTGATGGAGTG
PAXIP1	GTGCGTGCATCGACTCGTGA
PAGR1	GTGCGTGCCCTGCAGCGACG
RPRM	GTGCGTGCTCTCACTCACCG
STEAP1B	GTGCGTGCTGAAGTTCTGAA
ROR1	GTGCGTGGCAACAAACGGCA
PBX4	GTGCGTGGTGAACTCACGAC
SMAD7	GTGCGTGGTGGCATACTGGG
SNRNP27	GTGCGTTTGCATTAGAACGT
KIAA1107	GTGCTAAAACCCACCTACAG
FZD9	GTGCTACAACGTCTACTCGC
PEPD	GTGCTACACTACGGACACGC
PSCA	GTGCTACTCCTGCAAAGCCC
ANGPTL4	GTGCTACTGAGCGCTCAGGG
BRSK2	GTGCTAGAACACGTGTCAGG
TCF12	GTGCTAGCGAACATACTGGT
WFDC13	GTGCTAGGCAGAACACCACC
OR5W2	GTGCTATCTACTCTTGACTG
AGER	GTGCTCAAAACATCACAGCC
TMEM145	GTGCTCACCAAACTCATCAG
RCCD1	GTGCTCACGGGTCACGAAAG
TNNC1	GTGCTCACTTGTCAAACATG
CTU1	GTGCTCATGAACTTCCTACG
SCAMP4	GTGCTCCACTGGGATCTCGT
RAMP2	GTGCTCCAGGCAATCTCGCA
TMX1	GTGCTCCCTGGACGCACGGG
HIST1H4C	GTGCTCCGGGATAACATCCA
C4orf47	GTGCTCCTTTAAGTAAACGA
ESPN	GTGCTCGACGAGAAGCCTCA
GP5	GTGCTCGCCCTGCACTCCAA
LOC101928093	GTGCTCTGCCATGACTAGAA
SLFN12	GTGCTCTGCTCAATTCTGGA
C2orf73	GTGCTCTTAGAGTCGTAAGG
DEFB106A	GTGCTCTTCTTTCTGACCCC
SORBS1	GTGCTCTTGCAACACAATCG
ADTRP	GTGCTGAAAAGAACCAAAGG
PFDN5	GTGCTGAACAAGAGCAACGA
TGFBI	GTGCTGAAGCCATCGTTGCG
DTX1	GTGCTGAAGGAGGACGCTCG
SRD5A2	GTGCTGAATACCCTGATGGG
PXMP2	GTGCTGACAAAATGCCACTG
GRK6	GTGCTGACACTGATGAACGG
KLK10	GTGCTGACGGCCGCGCACTG
AARSD1	GTGCTGAGAGTGACTCGCCG
ERP44	GTGCTGATCACAATCAACTC
C1orf158	GTGCTGATCAGGTAGCGATG
DHPS	GTGCTGCACAAGGTAGCGAA
CHAT	GTGCTGCCGAGCAAAGATCA
OR4C6	GTGCTGCCTAATGGTAGGAG
HIST1H4I	GTGCTGCGCGACAACATCCA
CAMK2A	GTGCTGCGGAAGGACCCGTA
HIST4H4	GTGCTGCGGGACAATATCCA
HIST1H4F	GTGCTGCGTGACAACATACA
GDPGP1	GTGCTGCTGAGCTTACACCC
TIMP4	GTGCTGCTGAGGGTGCGCCG
SERPINA1	GTGCTGCTGATGAAATACCT
LIX1	GTGCTGCTTAAGTAGAGCCG
LCN8	GTGCTGGACACCGACTACGA
TEF	GTGCTGGACACGGTTTCAGA
TSHB	GTGCTGGATATTGTATGACA
CHRNA10	GTGCTGGGCGTCGAACGGGA
SPRN	GTGCTGGGCTCTGCTACTGG
SULT1A3	GTGCTGGTACCAGGACCCGT
SULT1A1	GTGCTGGTACCAGGATCCGT
APOBEC3A	GTGCTGGTCCATCTTGACCG
TFCP2	GTGCTGGTGCCTATAGCATG
SDR42E1	GTGCTGGTGTAAACTAACCT
DLG2	GTGCTGTAAACAGGTTCCGG
AKAP12	GTGCTGTCCAAACCCCCCGA
JPT2	GTGCTGTCGAGTCTGCACGG
MAN1B1	GTGCTGTCGGAGGTCCACCG
NID2	GTGCTGTTGTGTCACACATG
TMC7	GTGCTTAACAAATACGCCAG
CCL16	GTGCTTACATGATTGCTGGC
NAGPA	GTGCTTACCAGTGATCTGAC
APOBEC2	GTGCTTCAACCACATAGCAG
ANKRD20A2	GTGCTTCAATATGTGCACCA
ASGR2	GTGCTTCAGATGGAAGAGCA
ARHGAP11B	GTGCTTCATGCAAATCAGCT
NUDT11	GTGCTTCCGGAGCGAACGCG
NUDT4	GTGCTTCCGGAGCGAGCAGG
TOM1L2	GTGCTTGCTCTGATCCAGGT
C16orf74	GTGCTTGTCGTTCAGGACGG
WAPL	GTGCTTTACTTACCCGTTTG
SSX1	GTGGAAAAAGATGAAATACT
COMMD7	GTGGAAAAGCACCTCTGTCA
RTP3	GTGGAAAAGGACCAGAACTT
FARS2	GTGGAAAATAGGGTAGTGCT
ACSM5	GTGGAAACACCAGACTGGTG
HS6ST3	GTGGAAACATGTCCAGAGAG
SMAD5	GTGGAAAGAATCTGGAAACG
GPR174	GTGGAAAGAGTACACAGGCA
ZFP30	GTGGAAAGGCCTTTAGAGTG
LY75-CD302	GTGGAAAGTCCAATCATGTG
NADSYN1	GTGGAAATACCACAGCCCTG
OR6K3	GTGGAAATCATCACAATCTC
LEPR	GTGGAAATGGTACCAATGGT
PLAC8	GTGGAACAAGCGTCGCAATG
ANKRD50	GTGGAACACCTACTGGACCA
LRRC45	GTGGAACAGCCTGGGCACGT
CXCR5	GTGGAACAGGAAGGTCTCCG
NEDD4	GTGGAACATCCACTTGACCT
HOXA9	GTGGAACCCAGTGCACGCGG
ZMYM4	GTGGAACTGTATATCCAGTG
RTP5	GTGGAAGAGGACGTGCACAT
RTP2	GTGGAAGAGGATGACCACAT
HCAR1	GTGGAAGCAGAAACCACACA
ANKRD44	GTGGAAGCGCTTATCAATCA
TTC14	GTGGAAGCTTTGGTAGCTCG
CTSE	GTGGAAGGACTAACCGTGGT
IL17D	GTGGAAGGCACTGAGCACGC
TRAPPC5	GTGGAAGGCGCTCTTCGGCA
CLEC18B	GTGGAAGGGAAAATGCACCT
TEN1	GTGGAAGGGCTCCACCAACT
TIMELESS	GTGGAAGGTACGGACACTGA
SPTAN1	GTGGAAGTGAACGATCGTCA
TRA2B	GTGGAAGTGCTCACGGATCG
HCFC1	GTGGAAGTGTACCAACACGC
MFSD12	GTGGAATAGCAGTGAGAACA
TXNDC12	GTGGAATATAACCCCCGTCA
CDH16	GTGGAATCGAAGATCCGAGT
CCDC65	GTGGAATGATCTCAAAAACA
RPAIN	GTGGAATGCTTTGCAGTCAG
RNF152	GTGGAATGGCGATGACAGCC
DDX60L	GTGGAATGTTGTGTCACACC
MAGED1	GTGGAATTGGCCAATCAGCG
LAMP1	GTGGACAAGTACAACGTGAG
CST9L	GTGGACAGCAAACTCCACTG
POTEC	GTGGACAGCATAGTGTAGAG
GALNT3	GTGGACAGTTCTAAGCAACG
ZBTB16	GTGGACAGTTTGATGACCAT
PARP3	GTGGACATGTTGGATCCACG
RIMS4	GTGGACATTATCCAGGCTCG
ADAT1	GTGGACATTATTGGCAGCGG
WDR45B	GTGGACATTCCTGCACACGA
COL4A4	GTGGACCAAAGTGACTGGCA
PLA2G2E	GTGGACCAGACTGACTGGTG
UGT8	GTGGACCCTAATGATATGTG
UROD	GTGGACCCTGATGACATACA
RASGEF1C	GTGGACCGAGACCTTCCCAA
TNFRSF1A	GTGGACCGGGACACCGTGTG
CADM4	GTGGACCGTAAGGACGACGG
EID2	GTGGACGAAGAGGGTCCCGA
SCRN2	GTGGACGAAGGAGCCAGTTG
DUSP23	GTGGACGAGGCCAACGCACG
FIGLA	GTGGACGAGTAGCCGCCCGA
GYS2	GTGGACGCAATGAATAAGCA
PRKAB1	GTGGACGCACGACCCTTCCG
MACROD1	GTGGACGCCATCGTCAACGC
LOC101928841	GTGGACGCCTTGCCTCCGAG
ANKS3	GTGGACGCGAGAGACCACAG
ASB18	GTGGACGCGAGGAACGGCCG
HOXC8	GTGGACGGCAAACTTACAGC
BCAR1	GTGGACGGCACTCTGGACAG
ADARB2	GTGGACGGCAGGACGTTCGA
CILP2	GTGGACGTCCTGGTTCAACG
CLDN23	GTGGACGTGGAGTTGTACCA
PLA1A	GTGGACTACTTCGTCAACGG
BSG	GTGGACTCCGACGACCAGTG
PRPS1L1	GTGGACTGCATAGTGCTAGT
CCNA2	GTGGACTGGTTAGTTGAAGT
CTSV	GTGGACTGTTCGCGTCCTCA
C1orf54	GTGGACTTACCCAGGATAAG
CCDC54	GTGGACTTCAAATCTCTCCA
UGT1A9	GTGGAGAAACTCATTCTCAG
MX2	GTGGAGAAAGAGATACACAA
MED10	GTGGAGAACATTCGGCAGCT
CAT	GTGGAGAACCGAACTGCGAT
SEMA6C	GTGGAGAACTGTGCTGTACG
HPD	GTGGAGAAGATGAACTACAT
MUC20	GTGGAGACATCAGCCGCCAG
SNED1	GTGGAGACCACCACCAACGT
PAOX	GTGGAGACCGGGGGTCACGT
KLHL26	GTGGAGACCTGCCTCAACAT
ERN2	GTGGAGACTTCCATCCAAGG
HUS1B	GTGGAGAGGATGGCGAACGT
PLEKHG1	GTGGAGAGTGGACTCAAACG
KRT26	GTGGAGATGAATGCAACCCC
CCDC105	GTGGAGATGATCAAAGGCGG
ALKBH3	GTGGAGATGGCTCTTAGCAG
ABHD5	GTGGAGATGTGCCCTAGGAT
CSNK2A3	GTGGAGATTGGGTTGTATGC
PPOX	GTGGAGCACTCACCTTAGGG
RMND5A	GTGGAGCACTTCTTTCGACA
USP54	GTGGAGCATTCATCAACACA
OLAH	GTGGAGCCACCTCCCATCCA
EGFR	GTGGAGCCTCTTACACCCAG
H2AFB3	GTGGAGCGCAGTCTACGGGA
ETFB	GTGGAGCGGGAGATCGATGG
RIPOR2	GTGGAGCTAGAGAATCTGCT
GPN2	GTGGAGCTCTGCACGCATCA
FAM180A	GTGGAGCTGCTCTACGAGGT
CATSPERZ	GTGGAGCTGGAGTTGCACCG
FAM171A2	GTGGAGCTGGGACATCGAGG
ZNF608	GTGGAGGAACAAAACGTACG
ZNF561	GTGGAGGACTACCTGGCAAG
ACADVL	GTGGAGGAGACCACTTGGCA
CYTIP	GTGGAGTAAGAGCTATACGC
GET4	GTGGAGTATTCCACGTCCCG
SLC39A8	GTGGAGTCAAAATCAATCCG
KIF2B	GTGGAGTCCATCTTCCGCAA
SFTPD	GTGGAGTCCCTGGAAACACA
STK19	GTGGAGTCGGATCCTCTTCG
QTRT2	GTGGAGTGTTGCAGGACGAG
C19orf84	GTGGAGTTCAGGAGCAAGGG
OR2B11	GTGGAGTTGAGGATCCACCC
SH3GLB2	GTGGATAAAATCCCTCTCCG
C19orf48	GTGGATAAGTGGGCTACCAA
PRSS12	GTGGATAATGTGAAGTGCAC
NFE2L1	GTGGATACCATAGCCATCCA
UBL5	GTGGATACTTGCATTTAACG
MACC1	GTGGATATAATCCCAAATGG
C7orf57	GTGGATATACCAGTCTGGCA
KLC4	GTGGATATGAGATCCCAGCA
POLR3B	GTGGATATTGAATATACCCG
IFITM2	GTGGATCACGGTGGACATCG
IFITM3	GTGGATCACGGTGGACGTCG
PREX1	GTGGATCTACCACACCCATG
C10orf62	GTGGATCTCTTGGATCACTG
SCN1B	GTGGATCTTCTTGACGACGC
ELOVL5	GTGGATGAAGCTATTAAGTG
GPR32	GTGGATGACTGTCTTCCGTA
RPRD1B	GTGGATGAGCCAAAGGGACA
C2orf15	GTGGATGATCACTTAATACG
ZFP42	GTGGATGCACTAGGAAGTTG
PRMT1	GTGGATGCCAAAGTGTGCGT
SLC22A6	GTGGATGCCCATTCACACAC
E2F3	GTGGATGCCTTCCAGAACGT
SPINT2	GTGGATGCTGCGTTCTCGGT
MYOZ2	GTGGATGGAAGTAACTTGGA
EPG5	GTGGATGGAGTATTTGAACA
DARS2	GTGGATGGATTCAGTACCGA
FAM83E	GTGGATGTCCGTGTCGTGCG
TMEM176B	GTGGATGTGGACGTTGACGT
RARB	GTGGATTGACCCAAACCGAA
SPTSSB	GTGGATTGGAATAAAGACAT
HPGD	GTGGATTGGAATCTTGAAGC
TPH2	GTGGATTGGTAAAAGCACTG
MDN1	GTGGCAAAAAGCATAAACCG
MSRB2	GTGGCAAAAGAAACTAACCC
TRNT1	GTGGCAAAATCTATATCCTG
TBC1D13	GTGGCAAAGGTGTAGTAGAG
PRDM2	GTGGCAACAGTTAATACCGG
SUSD1	GTGGCAACCCTCCAGAAATG
PTTG1IP	GTGGCAAGACGCTTGTAACT
NUDT9	GTGGCAAGACTATAAGCCTG
ASPM	GTGGCAAGCAAGTTGCACCA
ASCL3	GTGGCAAGCGGGCAGAATCA
SEMA6A	GTGGCAATACAGATGGTCTG
SCN10A	GTGGCAATGGATCTGACTCA
CARD6	GTGGCACAAAGCACGTCAAG
SHROOM3	GTGGCACACAACTAAATCTG
KLC2	GTGGCACAGCTACCTCGTAG
CFAP46	GTGGCACCACACCGTCAGCG
EP300	GTGGCACGAAGATATTACTC
KCNK13	GTGGCACGACTTCATGATGT
AGAP11	GTGGCACGTTTGGCCAGTGA
RALGAPA2	GTGGCACTCCTAAATCGCAT
ZDHHC16	GTGGCACTGAGTAGGTTCGG
CLDN7	GTGGCAGATGAGCTCCTATG
PTPRQ	GTGGCAGCCTCAACCCACGT
TEX29	GTGGCAGCGCGACATCCACA
RPS10-NUDT3	GTGGCAGGCACAATCTCCGG
KCNQ2	GTGGCAGTACTACGAGCGAA
PTGS2	GTGGCATACATCATCAGACC
DRD2	GTGGCATAGTAGTTGTAGTG
MDC1	GTGGCATCTTGCAATTCAGG
ABCA1	GTGGCATGGCAGGACTACGT
MST1R	GTGGCATGTTAGTCACGGTG
CBLL1	GTGGCATTATAAAACGCTCA
ADAMTS20	GTGGCATTCCCTCTAATGTG
ANAPC11	GTGGCCAACGATGAGAACTG
VSX2	GTGGCCAAGAGTACCTCGGG
SSTR1	GTGGCCAAGGTAGTAAACCT
PNLIP	GTGGCCAATGACATGCACAT
FAAP24	GTGGCCAATGAGAAATGGCG
RNF185	GTGGCCACACAGGCTGATGA
FRMPD3	GTGGCCAGCACAATCAGACC
DUOX2	GTGGCCAGCAGCATCCAACG
CDKN2A	GTGGCCAGCCAGTCAGCCGA
TMEM18	GTGGCCAGCCCCATGAGCCA
SERTAD1	GTGGCCAGGATCTAGCCACC
PRKAB1	GTGGCCATAAGACGCCCCGG
PLA2G4B	GTGGCCATAATAGCTACCAC
HS2ST1	GTGGCCATAGCTCCGAATGC
ADCY4	GTGGCCCAAGATACAGCCCG
ARID3B	GTGGCCCAAGTGTTTGAACG
CYP4B1	GTGGCCCATGACCATACAGG
PRMT6	GTGGCCCATGAGACAGCGCG
CHRM1	GTGGCCCATGAGCAGGTACG
TMEM44	GTGGCCCCATTACAGCGCGT
AGRN	GTGGCCCCCGTGATAAACGC
TOR3A	GTGGCCCGACGACTGTGACG
RRP36	GTGGCCCGCGACCTATTGAG
MTG2	GTGGCCGACCTGTCTTGCGT
PCK1	GTGGCCGAGACCAGCGACGG
PHLDB3	GTGGCCGCCATAGCTATCGG
OSBPL10	GTGGCCGCTAGCCCGTCCGG
UBXN7	GTGGCCGGAATAGATCTGCA
SLC6A18	GTGGCCTACCTACTCCACTG
R3HDM2	GTGGCCTATAGCCCCCAACG
EMC8	GTGGCCTCCAGAATCGCCGA
FSCB	GTGGCCTCTTCAACTAATGG
CDKL4	GTGGCCTGGAAAATCAGATG
STAT5B	GTGGCCTTAATGTTCTCCTG
ENTPD6	GTGGCCTTCCAGAAGTCGAA
CDC42EP3	GTGGCGAAAGTCTCCAAGCG
TOP1MT	GTGGCGACCATCCCAAGATG
HIVEP3	GTGGCGAGATGTACCCACAT
LAT	GTGGCGAGCTACGAGAACGA
TMEM143	GTGGCGATCTTCGTCAACGT
BNC2	GTGGCGATTACGACTTCGGA
HAS3	GTGGCGCAGCAACTTCCATG
AANAT	GTGGCGCCGCTGACAGCTCG
AGRN	GTGGCGCGCAAAGGACCCTG
ARFGAP1	GTGGCGCGTTCAATCCTCAG
ZBTB17	GTGGCGCTTGAGGTTGCCCG
FAM213B	GTGGCGGGAGCACGCGTGCG
AIRE	GTGGCGGTACCAAAGCCTTG
AKR1A1	GTGGCGGTAGCCTACGCTAA
ATP5S	GTGGCGTAAAGAAACTCCCA
MED12	GTGGCGTACTGCACGTGTCG
EIF4EBP3	GTGGCGTATAGCGTGCCCCC
RITA1	GTGGCGTCCACAAGAGAGCA
BRIX1	GTGGCGTGCCGCTTAGCTGG
TRAPPC3	GTGGCGTTCAAGATGTACTT
LYZL4	GTGGCTAAGAAACTCCACGA
PTF1A	GTGGCTAAGGAACTCCACCT
DNAAF4	GTGGCTACACAAACAAGCTG
OR12D2	GTGGCTACTCAGTACTGTCA
CLEC10A	GTGGCTACTCTCAACAACAA
SPTB	GTGGCTAGAGAACATCGATG
FUT7	GTGGCTAGGAGACTCCATGG
FUNDC1	GTGGCTATGTGCAGATTGAC
GMCL1	GTGGCTATTACACATCAGCA
GAD2	GTGGCTCAGAAGTTCACGGG
GADL1	GTGGCTCAGCTTTGATGTCG
GSK3B	GTGGCTCCAAAGATCAACTC
BOLA2B	GTGGCTCCTGTAAGGCAGCA
DFFB	GTGGCTCGTGAAATGCACTG
ACTL7A	GTGGCTCTGAACTCGTATGG
PIGO	GTGGCTGAAGTGCCAAGGCG
ZNF559-ZNF177	GTGGCTGACAACCTGGTCAC
PRIM2	GTGGCTGCAAGTAAAACTGA
STIM1	GTGGCTGCAGCTGACACATG
HCN3	GTGGCTGCCGAACACCCGAA
SLC7A1	GTGGCTGGCGGACATACCTG
LHCGR	GTGGCTGGGGTAAGTCAACG
OR5D13	GTGGCTGGGTCCTATACATG
TMEM161B	GTGGCTGGTGGATTTCACAG
CCL26	GTGGCTGTATTGGAAGCAGC
ST3GAL2	GTGGCTGTCAAACCAGTCGG
GRPEL1	GTGGCTGTGCACAACAACCG
REV1	GTGGCTGTTACAAGTAACAG
DSEL	GTGGCTTAAGTGGACTGGCG
AOC1	GTGGCTTCAACTTCTATGCG
RXRB	GTGGCTTCACATCTTCAGGG
CCDC103	GTGGCTTCAGATGTGATGCA
NOX1	GTGGCTTCAGCATGGAAGTG
ASPM	GTGGCTTCGAATTGGTCTAG
KIAA1161	GTGGCTTGTAGGGCGTGTCG
RPL36	GTGGCTTTGCCCCGTACGAG
SSX3	GTGGGAAAAGATGAAAGTCT
CCPG1	GTGGGAAAGATTGTATGTTG
TECPR2	GTGGGAAAGTCACCATCAAG
HLA-DPA1	GTGGGAAGAACTTGTCAATG
RGS4	GTGGGAAGAATTGTGTTCAC
CTAGE6	GTGGGAAGAGAGCAAAAACT
EID2B	GTGGGACACTGCTATCTCCG
ABCG4	GTGGGACATGAACCGTAGGT
C20orf78	GTGGGACCCCTCCACAACGT
C2orf40	GTGGGACCGGACTCGGCCCG
TFCP2L1	GTGGGACGTACCCTTCGCCG
C9orf170	GTGGGAGAACTGGCGGACAG
RSBN1L	GTGGGAGAGTTCGTTACTGT
AGAP4	GTGGGAGGAACACTGAACTG
SVIP	GTGGGAGGCGCGGACTCCCC
TRPC3	GTGGGAGTGTCACTTCACTG
NBPF15	GTGGGATCAAGTGAAAAAGG
HSF5	GTGGGATGGAGTTGATACAC
TMEM114	GTGGGCACCTACCTCCAAAG
SYNGR2	GTGGGCAGTCACCAACCCGA
ZNF362	GTGGGCATACCTTACACCTG
DVL3	GTGGGCCAAAGCAACGAGCG
HBZ	GTGGGCCAAGATCTCCACGC
CD69	GTGGGCCAATACAATTGTCC
B3GNTL1	GTGGGCCCCTTTAACGAGGG
C3orf36	GTGGGCCGCGCCACACCCCG
ADAP1	GTGGGCCGGTAGTAGAAGGA
USP11	GTGGGCGAGAACGTCCACTG
OAZ1	GTGGGCGAGGGAATAGTCAG
NT5C3B	GTGGGCGCCCTCCGCAAGGG
ESRRA	GTGGGCGGCAGAAGTACAAG
STAC3	GTGGGGAACTATAGGCCCGA
METTL12	GTGGGGACAGTGCCCAAACG
TSPAN12	GTGGGGATGTTAGGATATTG
RFPL4AL1	GTGGGGATTTGAGCCAGAAT
CAVIN2	GTGGGGCAAATCATCATCTG
DVL1	GTGGGGCAGAGCAACGACCG
ARHGEF9	GTGGGGCCAGATCGACGATG
RNF39	GTGGGGCCAGTTGTACGCTG
MAP4K2	GTGGGGCGCCAAATTTCACC
MYO1E	GTGGGGCGTACATTTCATCA
MAGT1	GTGGGGCTTTCACAAGGCGA
CTNND2	GTGGGGGATAATCACCGCGT
NNT	GTGGGGTATCATACCGTCTG
CDK5RAP3	GTGGGGTCGTTCCACCACAG
CAMSAP3	GTGGGGTGGCGTAAGCACCC
TCF20	GTGGGGTTCCTGTAGTCACG
MMP26	GTGGGTAATTGATAATCCTG
ARV1	GTGGGTAGAACGGCCCATGA
SMYD5	GTGGGTAGTGAATACTCCTG
MST1R	GTGGGTATCAACGTGACCGT
ZNF304	GTGGGTCACACATCTCACAT
SLC6A17	GTGGGTCAGAGGATCCGCCG
VARS	GTGGGTCAGTTACGCCGACA
CPE	GTGGGTCGAAGCAATGCCCA
EID3	GTGGGTCTGAATTGGATGGA
CELF3	GTGGGTCTGGAACTTCACGA
DHRS9	GTGGGTGAAGAACCAAGTTG
AK6	GTGGGTGATTTAGCTCGAGA
MAPK1IP1L	GTGGGTGCACCATATGGTCT
C10orf128	GTGGGTGTCGCCATATCTGC
CALCRL	GTGGGTGTTAACATTACACT
PRKAB2	GTGGGTTCATGATCCATCAG
PAICS	GTGGGTTGCAGAGAGAGTAG
BOP1	GTGGGTTGTACGACTCGGCG
ADAM33	GTGGGTTTCTATGTATCCTG
MYO18A	GTGGTAAAAAGCTTCCACCA
SLC26A5	GTGGTAAACCCACGGACCAG
MED4	GTGGTAACAGCACACGAGAG
FCRLA	GTGGTACAAAAGGCAGACAG
DNAJC5	GTGGTACAATGACTCCCCAG
CSRP2	GTGGTACACGGTCCTCCCAC
ZBED6	GTGGTACATGCAATCAAAGA
SMIM29	GTGGTACATGGCTGGCAGAG
GBA2	GTGGTACCGGAAGACCCATG
UBN2	GTGGTACCTACACTCCCAGA
POTEB	GTGGTACCTCGGCTCCATGA
CSMD1	GTGGTACTCGCCGATCAGTG
WDR77	GTGGTACTGAGTTCATACCG
CCDC144NL	GTGGTACTTGGACTACCCGG
DPAGT1	GTGGTAGAGCAATCCCAAAG
DRICH1	GTGGTAGGCATACTAAACTC
FUCA1	GTGGTAGTAAATGACCGATG
NPAS2	GTGGTAGTAGTCATAGCCTG
POTEJ	GTGGTATCTCGGCTCCACGA
TMEM170A	GTGGTATGGTGTATTCCTGT
VSTM2L	GTGGTATGTACGGAGCCACC
MBD5	GTGGTATTAAGGTTCCACCC
KDM4A	GTGGTATTTCAAGACAAACT
MYLK4	GTGGTCAAACGCCGACCTGA
SLC52A2	GTGGTCAAAGAGCTTCCAGA
DUSP21	GTGGTCAACGTATTCTTCGA
TAF8	GTGGTCACACTTGTTGAGAT
WDR59	GTGGTCACCCGCGCAAACGT
GRWD1	GTGGTCACCGACTGAGAACA
CD276	GTGGTCACGTTGCCAGTCAG
SPDYE2	GTGGTCAGATGAATCTGAGG
SPDYE5	GTGGTCAGATGAATCTGCGG
GFOD1	GTGGTCAGTCTGCTTCACGA
NEK2	GTGGTCATACCGTATTGCAT
NUP210L	GTGGTCATAGTAACCACGAA
MYO19	GTGGTCATTCATCAACTACC
NECAB2	GTGGTCCACAAAGTAATCTG
CHST5	GTGGTCCACACATGCCACGC
HLA-F	GTGGTCCACTCCCAATACTG
RCBTB1	GTGGTCCACTCCCGTAACTG
NGB	GTGGTCCAGGAACTCAGGCG
POR	GTGGTCCCCAGATTCATACC
CTDSP2	GTGGTCCCCTCAATCTCTAT
TM2D3	GTGGTCCCGCACCGTGCAGT
KCNK18	GTGGTCCTGTTAAACCACTG
RFX4	GTGGTCCTGTTTCGGCACAA
TM4SF1	GTGGTCCTTCTGCTAAGCCA
MAP4	GTGGTCGATCCTATCCAGAC
GPC2	GTGGTCGATGGTGACCGAGG
BPHL	GTGGTCGCCTGGGATCCTCG
LDB1	GTGGTCGGAGACTCACTCGG
CPEB2	GTGGTCGGGGAGTTTCTCCG
PLAC8	GTGGTCGTTGTGACCCAACC
TMEM267	GTGGTCTACATCAATAACAG
KERA	GTGGTCTAGAAGTGTGAGGC
CDH9	GTGGTCTATAGCATATTGCA
ZNF593	GTGGTCTTTGGATCGGAAGT
ZNF415	GTGGTGAAACTGAGGAACCA
ZNF610	GTGGTGAAACTGAGGAACGA
PPIG	GTGGTGAAAGATGGATCAAG
APOC4	GTGGTGAACAGGACCAGAGA
ACSL3	GTGGTGAAGAGTAACCAATG
CYP21A2	GTGGTGAAGCAAAAAAACCA
PLAC8L1	GTGGTGAAGCAGCCTGTTCG
RPS20	GTGGTGAAGGTTCTAAGACG
PKM	GTGGTGAATCAATGTCCAGG
AES	GTGGTGAATTTGAGTTGCTG
NASP	GTGGTGACTCTAGAAAAGCA
PCSK9	GTGGTGACTTACCAGCCACG
DRAXIN	GTGGTGAGAAAGAACATGGT
CRIM1	GTGGTGAGATAAACTGCGAG
CALHM2	GTGGTGAGCAGTAATGCTTG
RHOU	GTGGTGAGCTACACCACCAA
TUBAL3	GTGGTGAGGACAGAGTTATA
CLDN2	GTGGTGAGTAGAAGTCCCGT
RARS2	GTGGTGAGTGAAATCAGTAC
DOK6	GTGGTGCAAGCACCTCTGCA
DAG1	GTGGTGCGAATACGAGTAGG
TRPV4	GTGGTGCGGTAAGGGTACGG
SPON1	GTGGTGCTATCCAAAACACC
ZNF511	GTGGTGCTCGTAGTCGTCCA
RIMKLB	GTGGTGCTGACAATCGAGCA
C2orf54	GTGGTGCTTGCAGTGTACGA
APOBEC3F	GTGGTGCTTTACAACTTCCA
CTSA	GTGGTGCTTTGGCTCAATGG
PERP	GTGGTGGAAATGCTCCCAAG
FUT7	GTGGTGGAAGACCACGGCGT
SH3BP1	GTGGTGGACAGAGCCATGAG
SERPINA3	GTGGTGGAGCTGAAGTACAC
CRKL	GTGGTGGAGTGCCCGGAACA
EXO5	GTGGTGGATTAGGCTAGCAG
WNT6	GTGGTGGCAGAGCTAGCTCG
TMEM25	GTGGTGGCCACCAATGACGT
MPP3	GTGGTGGCCAGGATCATGCG
TUSC1	GTGGTGGCGCCACTAGGCGC
FAM24B	GTGGTGGGCCAAGAACAGCC
RPUSD1	GTGGTGGGCGACCTGACCTA
BARHL2	GTGGTGGGGAGAGGATACGC
COPS2	GTGGTGGTAAAATGCACTTG
APCDD1L	GTGGTGGTAATACCCTTCCC
TNS4	GTGGTGTAGTAAGAACACTG
CBR1	GTGGTGTATCTTAGGGAGAG
RGS7	GTGGTGTCATCGGACAGCCA
SLC1A5	GTGGTGTGCAGCTTGATCGG
NCKIPSD	GTGGTGTGGGTGCCTCGGCG
KCNJ2	GTGGTGTTCCAGTCAATCGT
FDX1L	GTGGTGTTCGTAGACCGCTC
LPO	GTGGTGTTGATGAACTCACA
PPCS	GTGGTGTTGGTTACGTCAGG
FAM151B	GTGGTTAGCTGCATGATACC
LIPK	GTGGTTATGACGTGTGGTTG
UBL4B	GTGGTTCAAAGTGTTTAGCT
LOC389602	GTGGTTCAACCCATAAGCAG
C14orf180	GTGGTTCCGAGAACCCCCAG
MAML3	GTGGTTCCTCTGCTCCGCCG
ZNF512	GTGGTTCCTTCCGAATACGA
GRIP1	GTGGTTCTAAATTAGATGTG
LY6G6F	GTGGTTGGAGGGATCCAAAG
COPS2	GTGGTTTAAGACAAACACAA
SECISBP2	GTGGTTTACTTAGGATGCCG
MC2R	GTGGTTTCAAAACTGCCACG
HLA-DQB1	GTGGTTTCGGAATGATCAGG
SLC16A7	GTGGTTTGATTGGGTCCAAG
DCUN1D1	GTGTAAAAGGATCATTGGAC
PREX1	GTGTAAACAATACTCCAAGG
SENP1	GTGTAAAGGAAAATGTGTGG
GOLGA8R	GTGTAAAGGAGAGTTAGAGA
USP17L5	GTGTAAAGTTAACGTCTTGG
MAP10	GTGTAAATCCCCCAGCACAC
RNF125	GTGTAACACCTCAAGGCACA
CFAP97	GTGTAACATCATTCTCTACG
COQ10A	GTGTAACGTTCCATGACAGG
DUXA	GTGTAACTGAGAGGCGCTGT
MFSD4B	GTGTAAGGCCTGCATATGTG
ZCCHC9	GTGTAAGGCTAAAGTAGACC
FPR2	GTGTAAGTTAATTCACATCG
SEZ6L2	GTGTAATAACAACATCTCCG
DCAF12L2	GTGTAATACGCTGTTTGTGG
FZD1	GTGTAATGACAAGTTCGCCG
RAD21	GTGTAATTTAGAGAGCAGCG
ASCC1	GTGTAATTTCAGCCCGAACA
JAK3	GTGTACAAATTCCTGCACCA
MOS	GTGTACAAGGCGACTTACCG
TOP2B	GTGTACACTGATATTAACAG
DCT	GTGTACAGACCAGCTGTTTG
FBXO32	GTGTACATAAGGATGTGTAG
SLC6A18	GTGTACATGTGTGTCATCAG
WSCD2	GTGTACCAGACACAAGTCCA
TCF7L2	GTGTACCCAATCACGACAGG
ZNF865	GTGTACCCCTGCGACCTGTG
LOXL1	GTGTACCGGCCCAACCAGAA
COX6A1	GTGTACCTGAAGTCGCACCA
PCYOX1L	GTGTACGAGAAGGGAACCGT
MAPKAPK2	GTGTACGAGAATCTGTACGC
GPR132	GTGTACGCGCTGGAGAGTCG
GGACT	GTGTACGGCACCCTGAAGCG
MTR	GTGTACGGTCCAATCCTGAA
TUBB8	GTGTACTACAACGAGGCCAG
PLEK2	GTGTACTACAAGCTTGAGGG
RRAD	GTGTACTCAGTGACGGACAA
C14orf37	GTGTACTCGGAAGTTTCGAG
LOXHD1	GTGTACTGCTTGCCTTGACG
TNFRSF25	GTGTACTTACCAGTAACCAG
ST8SIA5	GTGTACTTCTCTGAGATGGG
KLHL5	GTGTAGAACCAAATTCGTTG
TIMP3	GTGTAGACCAGCGTGCCGAA
VCPIP1	GTGTAGCACTACGTCCGGGT
CLEC18B	GTGTAGCAGGGCTTACCCGG
EPHX3	GTGTAGCAGTCCACATCCCG
APOF	GTGTAGCATTCACACCACCC
RARA	GTGTAGCTCTCAGAGCACTC
SIM1	GTGTAGCTTGATCTCCGTGA
OR8K1	GTGTAGCTTGGAGTCCAAGT
RIPOR1	GTGTAGGAATTGGAGACTGG
MAPK1IP1L	GTGTAGGATATGGCCCTGTG
ZNF714	GTGTAGTAAGGGCTGAAGGG
ARF6	GTGTAGTAATGCCGCCAGAG
ZNF735	GTGTAGTACCGCTTGAGGAG
TMEM81	GTGTAGTCACCACCAAAGGC
HHEX	GTGTAGTCGTTCACCGTCCG
DEPDC7	GTGTAGTTATTAATGAAGTG
GTF2E1	GTGTATAAGTCTTCATAGGA
CRISPLD1	GTGTATAATGTGTACATACA
MKRN2OS	GTGTATAATTACAGTGCACA
ACOX2	GTGTATCACAAACTCCTGGG
OR52E6	GTGTATCTTATTGCACTCCT
LYSMD3	GTGTATGAACTTCGATCCAG
MAPKAPK3	GTGTATGAGAACATGCACCA
OR1I1	GTGTATGAGAGACTGGAGGT
PALM2	GTGTATGAGGTGCGCTCAGG
TCTN2	GTGTATGCAGAACGCCCCAG
PRSS54	GTGTATGCAGCATTCTGCCG
MRPL50	GTGTATGCTCGGCTTCGTAA
TRAK1	GTGTATGGAGCCAGTCGTCG
NOS3	GTGTATGGATGAGTATGACG
CLPTM1	GTGTATGGCGACTGGACTAG
PPARA	GTGTATGGCTGAGAAGACGC
PCDH20	GTGTATGGGAATGCTACAGT
SMURF2	GTGTATGTAAGAAATACACC
OR4D6	GTGTATGTAGCAACAGTCCT
RWDD2A	GTGTATGTGCAGCAATCCAG
BACE1	GTGTATGTGCCCTACACCCA
C9orf50	GTGTATTAGAGCACTGCCCA
ZNF438	GTGTATTCATGTGGTCTCGA
NCOA7	GTGTATTCCATAGTCCCATG
OR12D3	GTGTATTCTGTTGGCAGCTG
BTNL2	GTGTATTGGGAAGACATCCG
IL1RAP	GTGTCAAACCGACTATCACT
PRPF40B	GTGTCAACTTCCAAACCACG
GRHL2	GTGTCAATCTGAATCATCAA
CDK14	GTGTCACAAAGATGTCTACA
CRYBG1	GTGTCACAGCCCACGACTGA
AKR1B10	GTGTCACCCATACCTCACAC
AKR1B15	GTGTCACCCATACCTCACGC
TSPAN6	GTGTCACCGATTATAGAGAT
TOM1	GTGTCACCGGAGAGTATGGG
SDCCAG3	GTGTCACTCAACGCCCACGA
CRYBG2	GTGTCACTCGGTATTCCTCG
AATK	GTGTCAGCCAACAACAACAG
TBC1D8	GTGTCAGGCTCTGATAGCCG
LILRB4	GTGTCAGTCACGGAGCCCAA
NOL10	GTGTCATAACATCGAACCCG
PEPD	GTGTCATCGATGTTGACACT
BLVRA	GTGTCATGGGGTATTCCACA
CDH26	GTGTCATTTCTCGATCGACA
BCAS4	GTGTCCAACCATCTTGACGA
GMPPB	GTGTCCAATAAGATCAACGC
ATP6V1C2	GTGTCCACCACACTCACGAG
FAM153A	GTGTCCACCCGAGATACTCT
MEGF6	GTGTCCAGCTCGTAGCCGCG
TNFAIP8L2-SCNM1	GTGTCCAGTACCGGTCGATG
PCDHGB4	GTGTCCATAAGCGCGGAGAG
SYNGAP1	GTGTCCATGCTGGACTTACA
UCN3	GTGTCCCAAGCACAGCCCAG
NMT2	GTGTCCCACATAAAACCCTG
AUP1	GTGTCCCCAGATTCGTAGTG
FAM212A	GTGTCCCGACCACACAACTG
MRPL38	GTGTCCCGCTGGATGCCGTG
HOXB7	GTGTCCCGGCGACTCCGCCA
MT1X	GTGTCCCTTACCAGGCGAGC
TNFRSF8	GTGTCCCTTAGACGACCTCG
ORMDL2	GTGTCCCTTTCACCGTATGA
SCN9A	GTGTCCGAAGGGATTTAATG
SP8	GTGTCCGACTCGTTCAGCTG
C17orf82	GTGTCCGAGCACGCCCGGGG
MXD4	GTGTCCGCAGAGGCCGAGCA
SRL	GTGTCCGGCTTATACTCTTG
CYB5RL	GTGTCCGGTTTGCTCTACCC
LTBP2	GTGTCCGTGACGACCCGGAG
AGTRAP	GTGTCCGTGAGGCTGACCCG
ZFAND2A	GTGTCCGTTTGCATTCCAGA
KDM5A	GTGTCCTAAATGTGTCGCCG
STRADB	GTGTCCTACAGGATTTACAT
FAM107A	GTGTCCTAGAGCACCGCCGG
CFAP126	GTGTCCTGAAATCTTAGGCA
CXorf36	GTGTCCTGCGGAAAACAGAG
MYO1G	GTGTCCTTGCCATCACGCCG
MBTD1	GTGTCGAACACGAGTAGCAG
MIER2	GTGTCGAGTACTACTACCTG
EEF2K	GTGTCGAGTAGCACGTTCGG
FOXP2	GTGTCGAGTGCAAATGCAGG
LY6H	GTGTCGCTTAACGAAGTCAC
FABP1	GTGTCGGAAATCGTGCAGAA
ETV5	GTGTCGTCAAAGTATAATCG
RPL28	GTGTCGTGGTGGTCATTAAG
ARPC4	GTGTCGTTCCACAACCTGGG
TMEM63B	GTGTCTACGCATGCTGTAGA
TMED6	GTGTCTATGAGAAATCCCTG
SEMA4G	GTGTCTCATACAGTGGAATG
ZNF814	GTGTCTCCCATTCAGTGTGG
GTF2IRD1	GTGTCTCCCTGATTCCCAAG
SLC2A11	GTGTCTCTGTATCCCCTGGG
CHMP6	GTGTCTGAACAAGATGCACC
PPAT	GTGTCTGATATAAATGACAA
GPR142	GTGTCTGCGTAAGGATCCTG
LAMTOR1	GTGTCTGCTGCAGACTCACA
CIZ1	GTGTCTGTGGATGGTATCCG
TOGARAM1	GTGTCTTACTGCCAAAATTG
RPL35A	GTGTCTTAGGCTGTGGTCCA
MAVS	GTGTCTTCCAGGATCGACTG
OTOS	GTGTCTTTCAGACCCTTACG
DCAF10	GTGTGAAAGAATTTCTTATG
MYO1G	GTGTGAAATTGTATACAGCA
POLM	GTGTGAAGACTGCTGACCGG
SPTSSB	GTGTGAAGGAATATTTCTCC
ZNF366	GTGTGAAGGAGCATAAGTGT
ATP10A	GTGTGACAAGAGCCTAGCCG
KLHL25	GTGTGACAAGATCTACCAGG
SIGLEC10	GTGTGACACAGACCAGGCAC
PDXDC1	GTGTGACGCGCTGAATCGCT
GZF1	GTGTGACGTGACAGTCAGCG
AEBP1	GTGTGACTCCATCCCAATGG
COA6	GTGTGACTTACCCACTGTTG
SULT1A3	GTGTGACTTGATGAGCCGTG
SEC14L4	GTGTGAGCTGCAAACTCAGA
SSPN	GTGTGAGCTGCGAATAGTGG
KCNC4	GTGTGAGCTTGAAGATACGC
PTCD2	GTGTGAGTCTCGGGACCATG
CYP20A1	GTGTGAGTGAAAACCACATG
COMMD8	GTGTGATAATCTTGGTACAC
MID1	GTGTGATACTAGGATGCGGT
TRIM54	GTGTGATCACTGCTTGCACG
ASGR1	GTGTGATCGGATCCCAAAGT
INTS4	GTGTGATCTGAGAACAATGC
IGSF1	GTGTGATGGCATCCTAATGG
FBXO36	GTGTGATGTTTGACAAAGCC
OR5M1	GTGTGATTAGGTAGATCGCA
DGCR8	GTGTGCAAAGATGAATCCGT
LAMB3	GTGTGCAAGGAGCATGTGCA
KIAA0930	GTGTGCACACGTGCTGACGG
ZBTB26	GTGTGCACCGTTCTACAATG
IGF2R	GTGTGCACTACTTTGAGTGG
CPNE4	GTGTGCACTCCATGCCACCA
LTV1	GTGTGCACTGAAGGTACTTG
ARSH	GTGTGCCAGGGATATTCCGG
CDC42EP5	GTGTGCCGGAAGTCGCCGAG
BEX1	GTGTGCCTAGAGGAAATCGT
IQSEC3	GTGTGCCTGGAACTTGCGCA
SEL1L3	GTGTGCCTTGAGTGGAACAT
WDR1	GTGTGCGATTCTCTCCTGAT
GZMK	GTGTGCGCCTAAAACCACAG
NR2F2	GTGTGCGGAGACAAGTCGAG
PLXND1	GTGTGCGGGTCCATCTACCA
PAK2	GTGTGCTCAAAATCAGATGG
KRTAP4-8	GTGTGCTCTGACCAAGGCTG
BCL2L2	GTGTGCTGAGAGTGTCAACA
C4orf19	GTGTGCTGCTGGCCTCAGAA
LEFTY1	GTGTGCTGGCCTCCAACGCC
JAG2	GTGTGCTTCGAACCCGTGTG
NGFR	GTGTGGACCGTGTAATCCAA
ZBTB1	GTGTGGACTTACAATAACCG
COL13A1	GTGTGGAGAGTACCCACACC
LIPJ	GTGTGGATGGGAAATAGCAG
GTF3A	GTGTGGCAAGGCCTTCATCA
DCAF12	GTGTGGCACAAAATGCAACA
RBFOX2	GTGTGGCACCCCATACTCTG
DOK4	GTGTGGCATCCCGGCCATAG
UPK2	GTGTGGCATTGCCTCCTGTG
LPAR2	GTGTGGCCACCGACGCAGTG
TMX3	GTGTGGCCATTGTAAAAAGC
ARID3C	GTGTGGCGGGAAGTCACGCG
PHF2	GTGTGGCGTAGATCCAGCCT
PLEKHA8	GTGTGGCTGAAAGACAGCGG
IDS	GTGTGGCTTATGATACCCAA
C3orf22	GTGTGGCTTCTCTAGGCTCG
DTX1	GTGTGGGAGTGGGAGAACGA
ZDHHC16	GTGTGGGCCACTATAACCAT
PELP1	GTGTGGGCCTCTCATCAAGG
ITIH2	GTGTGGGTTATCGAACCACA
ASPHD2	GTGTGGTACTGTTATCACGT
DCT	GTGTGGTGATCACGTAGTCG
CNBD2	GTGTGTAAAATGTTCCGCCA
NPY4R2	GTGTGTAACTGTGAGGCAGA
RERE	GTGTGTATATCGAGAGTCGG
FBXO21	GTGTGTATCCTAAATATGGA
TDRD3	GTGTGTATCTCATGTCCAAG
PCBP2	GTGTGTCAAACAGATCTGCG
ZBTB1	GTGTGTCAAGACGCTTTGGG
SLC25A30	GTGTGTCCCTTACTGCGCAG
BLOC1S6	GTGTGTCTAACAATACAACT
EDN3	GTGTGTCTACTATTGCCACC
CLNK	GTGTGTCTCTGAGATAAAGG
ACSL4	GTGTGTCTGAGGAGATAGCG
MDFI	GTGTGTCTGCAACTTCCGGT
IL20RA	GTGTGTGACCAACCACACGC
XPO4	GTGTGTGAGGCAGTTAACAA
ODF4	GTGTGTGATTCTCCATTGAA
TSPY3	GTGTGTGCGAGTGCCAAGGA
KCNC2	GTGTGTGCTCACTAGCTGAA
STEAP1	GTGTGTGCTGAAGTTCTGAA
RPS20	GTGTGTGCTGACTTGATAAG
ZNF20	GTGTGTGGAGAAGTTGGCAC
EIF2S1	GTGTGTGGTTGTCATTAGGG
ZNF79	GTGTGTGTCTCACATTTGCG
ZNF791	GTGTGTTAGAACACTTGTGT
TMEM45B	GTGTGTTAGTATCTCCCTAG
TCEANC2	GTGTTAAAATCAACAAGGAT
ABRAXAS1	GTGTTAATAGCAGAAAAACA
LEF1	GTGTTACAATAGCTGGATGA
PTCD2	GTGTTACGAGTTGGATCTCG
USP16	GTGTTACGTATGTGATAATG
PSMD3	GTGTTACTATTATCACGCCC
SSFA2	GTGTTACTTCGAGTTAAAGG
NUP93	GTGTTAGGGTACGGGAACGC
RARB	GTGTTATTAATAAAGTCACC
CCND1	GTGTTCAATGAAATCGTGCG
CYP8B1	GTGTTCACAGTGCAGCTAGG
KIAA0930	GTGTTCAGCGACATGACCGT
RDM1	GTGTTCCAAAAGGATCATCA
SUMO1	GTGTTCCAATGAATTCACTC
GPX3	GTGTTCCAGATGGACTGCCA
RAB6A	GTGTTCCTGGGGGAGCAAAG
DIS3	GTGTTCCTTAAAATGTGACG
LOC101929372	GTGTTCCTTCCGTTGCTGCG
DGKK	GTGTTCGACTTATTGAAGGG
ARRDC4	GTGTTCGAGGACGAGCGCAA
PCYOX1	GTGTTCGATTAAGCATTCCA
USP17L29	GTGTTCGGCTGAGACATGTA
USP17L11	GTGTTCGTCTGAGACATGTA
SLC10A3	GTGTTCGTTTGGGTGCAAAG
NEURL1B	GTGTTCTACAGCGTGAACGA
FAM160A1	GTGTTCTACGTAATTCTGCA
GDF5	GTGTTCTCTCTAGATGACCG
VNN2	GTGTTGAAAGTCACCAACTC
PLP1	GTGTTGAAGTAAATGTACAC
CYHR1	GTGTTGACAGGCAAGTCGAG
DICER1	GTGTTGAGGCCTGACGATGG
PTGS1	GTGTTGATGCACTACCCCCG
CKLF-CMTM1	GTGTTGCATCGATGCGTTTG
NLRP11	GTGTTGCCAATCTCTTATGA
IFRD2	GTGTTGCCCTTACGGGCGCG
HIST1H4A	GTGTTGCGTGACAACATCCA
NUP210	GTGTTGCTGATAATTCCGGG
CLIC3	GTGTTGGACTCCCTGTAACG
SAMD7	GTGTTGGCAAGAGCTGTCGT
ZNF622	GTGTTGGCAAGATTTGCTTG
ANKMY1	GTGTTGGGAAACACAGACCG
COL16A1	GTGTTGGGCACACTTCACAG
FAM24A	GTGTTGGGCCACGAACAGCC
ACP7	GTGTTGGGGATAGGTTCATG
ZDHHC21	GTGTTGGTGAAGATAATCAT
SETD5	GTGTTGGTGTGAATACCCGG
DUOX1	GTGTTGGTTGAAGATGTGCG
ZNF681	GTGTTGTAATGTGTGACGAC
C8orf58	GTGTTGTCCTGACAAGCTGG
KIF2A	GTGTTGTGAACAGATTGACC
CAPN15	GTGTTGTGCAGCGTGCAACG
TRIM33	GTGTTGTGTACCGATACTAC
CNTN5	GTGTTTAGCAACCAACACTG
PLBD1	GTGTTTATATATCCTGAGCA
FAM133B	GTGTTTCACAAATACCAGGT
NUDT3	GTGTTTCCGCAGCGAGAGCG
TMED1	GTGTTTCTACCAGTCCGCGC
ARL6	GTGTTTGACATGTCAGGTCA
AFG1L	GTGTTTGCAGAAATTACACG
AGO3	GTGTTTGTAATGTAACAAGG
B3GNT9	GTTAAAAAAGGTGTCGTCGA
SLC38A1	GTTAAAAACAGACATGCCTA
C20orf85	GTTAAAAACCCCCAGTTCTG
SPTSSB	GTTAAACATAGATCGCTCCC
CCDC170	GTTAAACCACTATCGGAATG
C1orf194	GTTAAACCAGAAAACCACGC
SLC34A1	GTTAAAGCAGTCATGCACCG
TOB1	GTTAAAGGCTGAGTGGACCG
PTP4A1	GTTAAATACTTACAAGAACA
PTGES3	GTTAACAAAAGAAAGGGCAA
SUDS3	GTTAACAAATAGTTTAGCTG
SPATA31D4	GTTAACAGGCTGTATGATGT
ITGA8	GTTAACATCTGATACGACAA
WISP1	GTTAACATTGGAGATCCGAG
ANKRD44	GTTAACGAGTTGATTGACTA
FAT2	GTTAACTGGTACCCACCGGG
FBXO25	GTTAACTTCATTGAGTGGCG
CD226	GTTAAGAGGTCGATCTGACG
SLC12A2	GTTAAGATGTAGCCACGAAG
TSEN54	GTTAAGCTGCCTCTCATACG
STAMBPL1	GTTAAGGCCCTGTTTACAGG
MRPL15	GTTAAGTCAATAGGTTGACT
RPL35	GTTAATAACTGTGAGAACAC
OR5H6	GTTAATAGAGGAATCAGTAC
UFL1	GTTAATAGCGGACGCTTACG
AHCTF1	GTTAATCCTTCGTCCAACAC
CRADD	GTTAATCTGCCGGTCTGATG
OTOR	GTTAATGAATCTACAGTCCG
ODF4	GTTAATGGGGAATAGCATGA
RNF139	GTTAATGTACATCTTAAGGA
TMEM117	GTTACAAATAAATACCCTAG
NLGN4X	GTTACAACTGAAGAGCTCGG
ATP6AP1	GTTACAATGACACCGCTCCC
E2F7	GTTACAATGGACTCACAAGA
COLEC12	GTTACACAGCCCACCACCTG
ICE1	GTTACACAGGCATTCGAGAG
SASH1	GTTACAGCTCAAGGAATACG
PARK7	GTTACAGGGACCATATGATG
EMSY	GTTACAGTAAAGGCGGTTTG
SENP8	GTTACATGGACAGTCTACTG
PPP6R3	GTTACATGGGACACCTAACG
EPM2A	GTTACATGTTCCACCTGACG
ZNF627	GTTACATTAGAATACATGAA
ERMN	GTTACATTCTAAACATGATG
REG3A	GTTACCAATGCTCTTCACCA
FCMR	GTTACCACACCAGCTCAAAG
NRSN1	GTTACCAGCGCTATGGAGTC
CT47A8	GTTACCAGCTCCGGCCGCCT
SHISA6	GTTACCCAGATCCCGCCACA
FGL2	GTTACCCAGTACAGGAGCCC
RPE	GTTACCCGTCCATTACGTCC
OR2D2	GTTACCCTAACATCATGACC
DDX41	GTTACCCTTCTCAAAGCGCG
TDRD1	GTTACCGAATTCAAACACCC
SEMA4D	GTTACCGAGTCATCCATCAA
CLIP3	GTTACCGTAGTCCTTAGGGA
ERBB2	GTTACCTATACATCTCAGCA
SLIT3	GTTACCTGAACCCATCCTTG
HDAC7	GTTACCTGTAGGGAATGCCG
VNN3	GTTACCTGTCATGTGCATGC
INTS6	GTTACCTTGATAGCATAGGG
BEND5	GTTACGGAGCACTTTCAGTG
CCDC24	GTTACGGGCACTGCTCCAAG
UBA3	GTTACGTATAGGCTCACTCA
OR2B6	GTTACTAAAACCAGTAACCC
REG3G	GTTACTAATGCTCCTCACCA
LAMC2	GTTACTATAATCTGGATGGG
SLC46A3	GTTACTATGTCATGTAGTGA
ZNF813	GTTACTCACACAAAAACAGG
UCHL5	GTTACTGAACTGTACCCACC
CRCP	GTTACTGAGAAGCGCAGAAT
IRF3	GTTACTGGGTAACATGGTGT
PEBP4	GTTACTGGGTCTCATGATGG
EDIL3	GTTACTGGTGTGATTACCCA
TPP2	GTTACTGTTGGAAATAACCG
TBC1D1	GTTACTTAATGTACTAGACA
CXCL11	GTTACTTGGGTACATTATGG
ZNF431	GTTAGAAAACTACAAAAACC
SAAL1	GTTAGAATGGGTCAGAAATG
TPM3	GTTAGACAAGGAGAATGCTC
ZNF736	GTTAGAGAACTATGGAAACC
GOLGA8K	GTTAGAGCAGTCCATGCGGG
HMGN2	GTTAGCACTTACCTTTGCAG
LAMA4	GTTAGCAGCGCTCTCCATCG
PSMD1	GTTAGCCAGAGCCACTAACT
FAM161B	GTTAGCCCGGTTACTAGAGG
PDE3A	GTTAGCTGCAGAAATAGCAT
CTAGE9	GTTAGGAGTCGGCTTTATGT
SMAD2	GTTAGGATCTCGGTGTGTCG
PIP5K1A	GTTAGGCATTACCCACACTG
MTRR	GTTAGGGCAGATCACGCTGA
YY2	GTTAGGGGACCACATAGTCA
POLN	GTTAGTAAAACGCCAAGCAG
LUZP6	GTTAGTACACTACTATAAAC
MFAP3L	GTTAGTCACACTCTTAGCGG
SMYD2	GTTAGTCTTACAGTCTCCGA
RPP40	GTTAGTGCATAGCAAGAACC
MGAM	GTTAGTGCTAGGCAGTCGAG
TET1	GTTAGTGCTGACTCCGGTAA
ATP11B	GTTAGTGTGAGTTTATCATG
TM2D2	GTTAGTTACTTACTTCTGTG
UBE2U	GTTATAAATTTCACAACTGG
DENND4C	GTTATACAAATCCACCACAG
GTF2A1	GTTATACCACAAATGCAGCC
MIB1	GTTATAGAAGTACTACATCG
CEACAM4	GTTATATAACCAGCAATGAG
STX17	GTTATATACTTACATTCACT
RBX1	GTTATCAACCACAATATCCC
THEG	GTTATCACGAATCTTCGGGG
MOCS2	GTTATCCCCCCCATTAGTGG
ZNF596	GTTATCCTTTAATCAACACA
CEP170B	GTTATCTAGGAAACCGCTTG
SETDB1	GTTATCTATAAGACACCTTG
MID2	GTTATCTCGCTGAACCACCG
PBX3	GTTATCTGAAGAACCTCCAG
ANTXR1	GTTATGACTTACACAGTGTG
NDUFV2	GTTATGCAAAATGGAGCTGG
FAM126B	GTTATGCAGCAACTTTACAC
ZNF398	GTTATGGACCCGAAGATGGT
EPDR1	GTTATGTACCAGCAAAGTAG
ST8SIA2	GTTATGTCTCCATTTGGACG
PRPF39	GTTATGTCTTCAATTCCCGA
OSTM1	GTTATGTTCAAAGCAGGTCA
SNAP25	GTTATGTTGGATGAACAAGG
PCED1B	GTTATGTTTACGTGCCTCGG
OR1J4	GTTATTAAGCATGCAAACTC
CAPZA3	GTTATTACAGGCCCCTCCAG
ETNK1	GTTATTAGTCGATCGAGATG
CLCA2	GTTATTATTAGCTTTCCATG
CYP4F8	GTTATTCCGTTTCACTACAA
ENOPH1	GTTATTCGGGCATTCTACGG
PDSS1	GTTATTGAAGATTTGGTGCG
TRPM7	GTTATTGAATATCTCATGGG
TCF3	GTTATTGCTTGAGTGATCCG
CMC2	GTTATTGTAATGATGTTGAT
ELP2	GTTATTGTACAGGTTCGAGT
TGIF2LY	GTTATTTCTCGACATGATTG
NR1I3	GTTCAAACATGGTGCCCATG
EGFLAM	GTTCAAACGTTACATAGGAG
SLC30A4	GTTCAACAAACTTCGAGTTG
TEKT2	GTTCAACAAGGACCGAGCGG
PRRX2	GTTCAACAGCAGCCAACTGC
GALM	GTTCAACCCACCTTCCAACT
GTF2F1	GTTCAACCGCAAGCTTCGGG
OTUB2	GTTCAACGACCAGAGTGCCT
ARL4C	GTTCAACGAGTTCGTGAACA
ATP2A2	GTTCAACTCGAGCAAAACAG
FANCB	GTTCAACTTATGGATTCAGG
HACD1	GTTCAAGAATCTTTATGGTG
MCF2	GTTCAAGACTAGAATGTCAT
GAGE12J	GTTCAAGCACTCACCCGCAT
ZNF625	GTTCAAGCATTCGAAGACAC
NBPF14	GTTCAAGGAGGAGAAGCTTG
CD300LD	GTTCAAGTGACCATTAACCC
ESF1	GTTCAAGTTGAACTATGCCG
ZNF391	GTTCAATAAGGTGTGTACTT
DCP2	GTTCAATCTGAAAACACACT
IFNA16	GTTCAATGTAGAATTTGTCT
CEACAM7	GTTCAATGTCGCAGAAGGGA
ZNF883	GTTCAATTAGGTGTGTGCTG
OPN1MW2	GTTCACAACGCTGATAGTGC
TGIF1	GTTCACAATTTCCCGCCGTG
MAPKBP1	GTTCACACGGACACACCACG
PTGER4	GTTCACAGAAGCAATTCGGA
GBP5	GTTCACAGTATTGTACACAA
NIPA1	GTTCACCAGGCTCGACACGA
TAS2R41	GTTCACCCAAAAAAACAGCA
PLXDC2	GTTCACCCATAAATCCCGGC
SGSM3	GTTCACCCATAACCACGATG
TUBGCP2	GTTCACCTGCCCGTACTCGA
BRPF3	GTTCACCTTATGGCACTGGA
ZNF473	GTTCACGCCAGAGAAAAACA
MZF1	GTTCACTCCTCAGATCGCTG
LOC388813	GTTCACTCTCTCCAAAGGGT
NRXN3	GTTCACTGATATAGTACCTG
ZNF230	GTTCACTGCAAATTACACAC
RAB21	GTTCACTTACCCATATGGCA
PAM	GTTCAGAACCATACCACCAG
COPZ2	GTTCAGAGACTCAAACAGGC
GLE1	GTTCAGATGCCATCTCCGAG
CENPS-CORT	GTTCAGCAAACAGACCATTG
TEX9	GTTCAGCAACCCTCTACACC
BACH2	GTTCAGCATAACGAAAAGTG
CIDEA	GTTCAGCCTGTACAAGTCGA
RTN1	GTTCAGCGTGGTGAGCGTCG
WWC3	GTTCAGGAACGAAGATGCCG
CD2BP2	GTTCAGGAAGTAGTTGCCAT
RHOH	GTTCAGGAATGAGTTATGGT
CCDC90B	GTTCAGGACTTGGAAACTCA
ZKSCAN4	GTTCAGGCCTGACTAAACAC
TDRP	GTTCAGGGAGCAAGTTTCCG
IFNK	GTTCAGTAAGTTACAGTCCA
TMEM57	GTTCAGTACGTATGGCACAC
PCDHGB4	GTTCAGTCAAGACGTATACA
MRRF	GTTCAGTCACTAACCTGGTG
WFDC8	GTTCAGTGAAAGGGAAGAGT
ARHGEF9	GTTCAGTGACGAGCAACTGA
GINS3	GTTCAGTGCAGATCCCAATG
MAMDC2	GTTCAGTGCTCCTTACCCCA
TNK2	GTTCAGTGGAAAGCGACTGG
THPO	GTTCAGTGTGAGGACTAGAG
ZNF229	GTTCAGTTCCAATTACCCAG
USP46	GTTCATATACCTTAGACAGT
HNRNPDL	GTTCATATCCTCCATAGTGA
ACOT13	GTTCATATCGACACTGACTC
ASIC5	GTTCATCAAGAATACCCTTG
FOXO4	GTTCATCAAGGTTCACAACG
ZNF226	GTTCATCAGAAAGTACATGT
TMEM263	GTTCATCATTAAGGTATGAT
CNOT4	GTTCATCCAATCACAGTGCA
KCNH2	GTTCATCCTCAATTTCGAGG
LAPTM5	GTTCATCGAGCACTCAGTAG
ACTN4	GTTCATCGTCCATACCATCG
GMFB	GTTCATCTGGTGAAATGCCC
TMEM218	GTTCATCTTAGCCCTGCTCT
RPL27	GTTCATGAAACCTGGGAAGG
C10orf105	GTTCATGACGCTCTGCAAGC
HIST1H2BM	GTTCATGATTCCCATAGCCT
RANBP1	GTTCATGCCACCTACTGTAG
ST6GALNAC4	GTTCATGCGGAACACGCACT
SLC6A2	GTTCATGGGCCATGTAACCA
BNIP3L	GTTCATGGGTAGCTCCACCC
OR1G1	GTTCATGTACTTGGTCACGG
RPS4X	GTTCATTAAAATCGATGGCA
PHIP	GTTCATTCACCACCAAACGT
ZNF284	GTTCATTGCAAATTACACAC
ZNF223	GTTCATTGCAAATTACACAT
ZNF221	GTTCATTGCAAATTGCACAC
STAT5B	GTTCATTGTACAATATATGG
TET2	GTTCCAAAAACCCTCACACC
KCNB2	GTTCCAAAACGTGAGGCGCG
SMR3A	GTTCCAAAAGGAAAACATGG
ABT1	GTTCCAAAGATCATAACGGA
SRSF12	GTTCCAAATCATTACCAAGG
MPI	GTTCCAACAGCGAAGTGGCG
BMP10	GTTCCAACATGTACTCTGGT
GLMP	GTTCCAAGAGAAATCGGCCA
SCNN1G	GTTCCAAGTCAGCTAGAAGG
PSPC1	GTTCCACAATGACTGGACGA
LRRC14	GTTCCACACCATCATCCAAG
TMEM132E	GTTCCACACGACATCATCCG
XKR8	GTTCCACAGGAAGTAGATCA
RHNO1	GTTCCACCAACAACCACTGG
RUFY4	GTTCCACCCAAACCCAGGGA
PAN2	GTTCCACCTTAAAAGTACGG
JAM2	GTTCCACTCAGAGCAGAAGA
SLC9A9	GTTCCACTTTCAATATCAGT
C7orf55-LUC7L2	GTTCCAGAAAGGACATCATG
CEACAM7	GTTCCAGAAGGTTAAAAGCG
SYTL5	GTTCCAGACACTGCTATGGA
IL22	GTTCCAGCCTTATATGCAGG
CTRL	GTTCCAGCTAGGGTGTGTAA
HACD4	GTTCCAGGAGAGATACGGAT
PXMP4	GTTCCAGGAGTGGATATATG
PGLYRP1	GTTCCATAAGTGACCTGAGT
ALG14	GTTCCATGGACGTTACGCCC
MDH1	GTTCCATTAGGACACCGTCC
WFDC6	GTTCCCAATACTTACTGCCA
ME2	GTTCCCACATCAATACACAC
BTBD1	GTTCCCACTGATGACAATTG
JMJD8	GTTCCCAGCAGGCCAAATGG
ZNF263	GTTCCCAGGTCACAAACCAT
EPB41L1	GTTCCCAGTCTCGATCCCGG
SFXN1	GTTCCCATTCTCATCCGTGA
TCN1	GTTCCCATTGAACAGACACA
SIRT4	GTTCCCCACAATCCAAGCAC
ALOX12B	GTTCCCCGTCACAGACGACA
PCDHGA12	GTTCCCGAAAACTCTCCCAG
CDH7	GTTCCCGAAATGTCTCCCGT
PBX1	GTTCCCGATTTCTGGATGCG
MAGEF1	GTTCCCGGACATCATCGCAA
OLFM3	GTTCCCGGGATGCCAAAAGC
RRAGA	GTTCCCTAGGAATCGGACGT
FAM168B	GTTCCCTATGCAAATGCCAA
HPS5	GTTCCGAAGACCACTTGCAA
TGIF2-C20orf24	GTTCCGACAGATCATTGCTG
VWA7	GTTCCGAGCAGCCTTAGGTG
MOGAT2	GTTCCGCAGTAACAGCGTGA
CSTF2T	GTTCCGCATGGCACTAAGCG
P2RX6	GTTCCGCATTGGGGACCTCG
ARL2	GTTCCGCCAGTAGGACCGCA
RAB39A	GTTCCGCCTCATCGTGATCG
CXorf40A	GTTCCGCTGGCTGCTCAGCA
LAG3	GTTCCGGAACCAATGCACAG
PXMP4	GTTCCGGAAGCCCTTAAGCA
RAB39B	GTTCCGGCTCATTGTCATCG
DNAH2	GTTCCGTTCACGGTTCACCA
DENND4B	GTTCCTACTGACAGACTACG
GPR75	GTTCCTATACAGAGCCGGCA
NOV	GTTCCTATTGGTGACCCGGG
MYO15A	GTTCCTCAAGAAGACGCTGT
GNG12	GTTCCTCACAGTAGGACATG
TMEM170B	GTTCCTCAGCACCGTCCCGT
MAP1LC3C	GTTCCTCAGCATCATCCGGT
LMLN	GTTCCTCAGGAACAATAACG
HAUS2	GTTCCTCATGTAGAAAAACC
TBC1D3G	GTTCCTCCTCTATCTTCCTG
ARID3C	GTTCCTCGTAGGTCCACTCG
SPDL1	GTTCCTCTGATTTACAAGAG
PSPH	GTTCCTCTTACCTTATGCCG
SUV39H1	GTTCCTCTTAGAGATACCGA
SMC6	GTTCCTCTTTCTCTACACAC
PPP1R8	GTTCCTGAATCGACCAACTG
ZNF853	GTTCCTGATGGTGCACGGAT
PDP2	GTTCCTGCCAATAGACACGG
FAM83H	GTTCCTGCGCGTACGGACTG
F8A3	GTTCCTGCGGAAGCCGAACG
WFDC6	GTTCCTGGATGTCCCCCAAA
ZBTB6	GTTCCTGGGAATCAAGATCA
AQP7	GTTCCTGGGCTCCTTCCTGG
SPAG4	GTTCCTGTCTGCGTAATCGT
MYO3A	GTTCCTTAAGTATTATCACG
C22orf31	GTTCCTTACAACTTCCCAAG
TRPC5OS	GTTCCTTATGTAGAAGAAAA
ARHGAP12	GTTCCTTGAACAGATGACGA
SLC25A43	GTTCCTTGCCCTTTATCGAG
RAD54L2	GTTCCTTTACGATAACCTAG
ZNF750	GTTCGAAAGTCCAATTCCTG
PIK3CA	GTTCGAACAGGTATCTACCA
PLEKHM1	GTTCGAAGGACAAGGACGTG
USHBP1	GTTCGAAGGCACAAGCGAAG
KCTD9	GTTCGAAGTACTCAGGACTT
ZNF81	GTTCGAAGTTCCTAAACCAG
ATP1A2	GTTCGACAACCAAATCCATG
ZNF593	GTTCGACCCCGACCTGCCAG
CALML6	GTTCGACGAAGAGGGCAACG
FUCA1	GTTCGACGAAGCCAAGTTCG
RAD51C	GTTCGACTAGTGATAGTGGA
CCDC86	GTTCGACTCGAACTCCACAA
FGF21	GTTCGAGCACTCAGGACTGT
ADAM11	GTTCGAGCAGATGCGACAGT
ZNF827	GTTCGAGCCAACGTTTACGG
FKRP	GTTCGAGGCATTTGACAACG
CSPP1	GTTCGATAGTTAGTAGCCAA
EXOSC5	GTTCGCAGGCAAAGTGCCGG
PCDH8	GTTCGCATCCAAGCTAGCGA
FBXL22	GTTCGCCGACTTGCGCTCGG
SUPT6H	GTTCGCCGTTTGGTAAAATG
RNF207	GTTCGCGCGCCACGACATCG
KRT86	GTTCGCGGCCTTCATCGACA
ACAP3	GTTCGCTGACAGCCTACAGG
KIF12	GTTCGCTGGAACAAGACTCG
C1orf226	GTTCGCTTTCTGGTTATGGG
BARHL2	GTTCGGAGATTGATACCGTA
ITPKB	GTTCGGAGCTAGCTTAACGA
VPS39	GTTCGGATCTCAACATATCG
ALX4	GTTCGGCACAACTTTCCTGT
AVEN	GTTCGGCAGCAACGTTGAGT
HGS	GTTCGGGGTGATGACCCGTA
NYAP2	GTTCGGTACAGCGTAGACGG
IFNA13	GTTCGGTGCAGAATTTGTCT
ATP1B2	GTTCGTAATAGCGTCCAGGG
ELAVL2	GTTCGTCACCAGTTGACTCT
FKBP14	GTTCGTCACTTCTTTGATTG
LGMN	GTTCGTCAGGAATCCCATTG
NHSL1	GTTCGTCTGAGTATTAAGGT
SLC12A4	GTTCGTGAACCTCGCCTGTG
INPP4A	GTTCGTGAAGCTCCTACTAG
SLC16A3	GTTCGTGGTGAGCTACGCCA
TBC1D3H	GTTCGTTGATACCTGGGCCA
DPH5	GTTCTAAGAGCAACAAAGCT
SPTSSA	GTTCTACTACCAGTACCTGC
ARFIP1	GTTCTAGTGACTTCAAACTC
NLRP3	GTTCTATATCCACTGTCGAG
UQCRFS1	GTTCTATGACGCACAAACAG
WDR36	GTTCTATGTAACAACCTGCG
PPP1R3B	GTTCTCAAGGCAGACGTGGT
ACAT2	GTTCTCAAGTAAGCCAAGTG
OLFML2A	GTTCTCACAGGGGTTGAGAG
CIB1	GTTCTCACCAAAGATGCGGA
PRKDC	GTTCTCAGAAACGATCAACA
CHIA	GTTCTCAGGAGTAGAAACCA
LDHC	GTTCTCCAATAATCCAACCA
TFDP2	GTTCTCCACTCACTTGTCAC
CNTNAP3B	GTTCTCCATAAACACCCCAG
IGLON5	GTTCTCCATCCTCATCACCG
NDUFA13	GTTCTCCCGAAGCATCTGCA
TCF7L1	GTTCTCCGACTCGTTGACCA
BTBD3	GTTCTCCGTAAAACATCGCA
SYNGR2	GTTCTCCTGCATCTATGGTG
TMEM71	GTTCTCCTTATACATAACGC
GNGT2	GTTCTCGCAGATTTCCAAAG
P2RY6	GTTCTCGCGGTAGACACAGG
C1orf131	GTTCTCTCATAAGAGGCCAG
FAM50A	GTTCTCTGCGCACTACGACG
ZNF26	GTTCTCTGGTGTACAACGAA
TBL1X	GTTCTCTTCCCCATTCACCG
COX7A1	GTTCTGAAAGCGGTTCCGGG
EMSY	GTTCTGACCAATCCTGACGC
BCL2L11	GTTCTGATGCAGCTTCCATG
WDR75	GTTCTGCAATACCTTTCACT
WDR88	GTTCTGCAGATCATCACACA
ZBTB39	GTTCTGCCGAAGGACAACTC
HIST1H4L	GTTCTGCGCGACAACATTCA
KRTAP27-1	GTTCTGCTATGGAAGCTGCT
MCM3AP	GTTCTGCTCAGTCTCAACAA
UBLCP1	GTTCTGGAAGAACTCCTGTA
IARS	GTTCTGGATTAAGAAGCGAT
FBXL16	GTTCTGGGCAGGCCTCACGC
MYL2	GTTCTGGTCCATGATAGTGA
PRR30	GTTCTGGTGAAAGAAAGTAG
FOXP1	GTTCTGTAGACTTCACATGC
SDC2	GTTCTGTATATTCAGCGTCG
SVBP	GTTCTGTCATGACTCTGTTG
APOC1	GTTCTGTCGATCGTCTTGGA
ZNF624	GTTCTGTGAAATTTGCGATG
APPL1	GTTCTGTGTCAGTGTTCGCA
CCSER1	GTTCTGTTAAGCAGTCAACA
ZNF627	GTTCTGTTCGAAGTCACGAG
RAB9B	GTTCTTAAATCGAGATCTGG
G6PC	GTTCTTACCACTTAAAGACG
PCDHB11	GTTCTTACTAGAAAGTGCGA
RGMA	GTTCTTAGAGCCATCCACGA
ZNF780A	GTTCTTATGGCGATTAAGCA
SPANXN3	GTTCTTCAAACTCTGTTCGG
CREB5	GTTCTTCAGGAATCTCGTTG
ZC2HC1A	GTTCTTCCACAAATCTTGCA
DCTN5	GTTCTTCCCAACATGAACAT
YIF1B	GTTCTTCCCCTACCTACACC
C7orf61	GTTCTTCCGATGGGTTAGAC
FXR2	GTTCTTCCTTTAGACTCCCG
PDPK1	GTTCTTCGAGTCCGTCACGT
DCST1	GTTCTTCGTAGATGTTCATG
PRAMEF10	GTTCTTGACCATCTTCACCC
DUSP28	GTTCTTGCAGTAGACTAGGC
RNASE4	GTTCTTGCATTGGATATTGG
ALS2CR12	GTTCTTGCGTGGTAGTTGAG
CLEC4E	GTTCTTTAAACTTAACGCCC
ANKRD11	GTTCTTTATCAGACTCCACA
LIN54	GTTCTTTCACAGTCTACTCC
SH3PXD2B	GTTCTTTGAGACAAGACCTG
FANCC	GTTCTTTGAGGCTGTAAACG
MAP9	GTTGAAAAAGAAAAGTCACA
CTDSPL2	GTTGAAAACAAGAAGCACAC
ZCCHC14	GTTGAAAAGATAGACCTGAA
ZFYVE27	GTTGAAAAGGTCAAACGCTG
TCF21	GTTGAAAATGGATTCGAACA
OR10A4	GTTGAAACCTATCTCCAGGA
ST3GAL3	GTTGAAATACATCGTCTACA
FAM161A	GTTGAACCATAAGTAGATCG
IDI1	GTTGAACCTGTTGCTTGTCG
KLK12	GTTGAACGCTGCTGGTTACG
CCT2	GTTGAACGTATTCTTAAGCA
DIAPH3	GTTGAACTGAATTGTGCCGG
FZD10	GTTGAACTGCTCCATAATCG
KCNIP3	GTTGAAGAGGAAGTGTGCAT
REC114	GTTGAAGATTGTAAGACGCG
C1QTNF9	GTTGAAGCAAAAGGCATCAA
DECR2	GTTGAAGGACAAGGCGCCAG
TRIM64B	GTTGAAGTTGGGCTTCTCTG
ZNF189	GTTGAATGAAATGGGCCTTG
ZNF530	GTTGAATGAGGACAGATACC
FSHR	GTTGAATGCATCTGGCTTAG
ZNF551	GTTGAATTATTTCACCTGTG
SLC27A4	GTTGACACGTACCAACCGGA
IL21R	GTTGACACTGAAAATGTCGT
TCEA2	GTTGACAGACATCCCGACTC
OR10S1	GTTGACAGATAGCCAGATAG
PIH1D1	GTTGACAGCTACGTCGTAGG
ENTHD1	GTTGACAGGAAATGTGTGCA
RANBP3L	GTTGACAGGAAATTTCGGAA
FAM89B	GTTGACAGGACGACGCGGGC
C10orf82	GTTGACAGGTTTCAGTTTCG
ENTPD8	GTTGACAGTGATCCAACCAA
RHOV	GTTGACATCGTCCCTCAGGT
RPS13	GTTGACATCTGACGACGTGA
DHX58	GTTGACCAATACAACCACCT
PLS1	GTTGACCACTGTACAACCAA
GRIPAP1	GTTGACCCAGGAATTACAGG
PPFIA1	GTTGACCTGCTATCGCCCAG
SBK1	GTTGACCTGGTGGTCTACAA
KCNJ9	GTTGACGCACGGCGTCCACG
IL21	GTTGACGCATTCTAATCATG
MPO	GTTGACGCCAGTGACGAAGG
MRPL54	GTTGACGCCCATGGCATATG
ESRRG	GTTGACGCTGTCCGTCAGGG
ARPC5L	GTTGACGGGAGAGTTCCGCA
BOLA2	GTTGACGTACGCCTTAGTAA
MKRN2	GTTGACGTTCGAACACGAGA
HDLBP	GTTGACTGAAGTCTATGCCA
PEX1	GTTGACTGTAAAGCTTTACG
NCAPD3	GTTGACTGTTACCAGTGCGT
TAB1	GTTGAGAAGGACCGCCACAA
ZNF160	GTTGAGAAGTCTACCAACAA
GABRG3	GTTGAGAATAAGAGTCACGT
SHPRH	GTTGAGACCCTACCAAAGAG
FAS	GTTGAGACTCAGAACTTGGA
NKD1	GTTGAGAGACACGCTCAGCG
HTR1A	GTTGAGCACCTGATACAGCG
TSN	GTTGAGCCAGATCGGGAGAA
GRIK2	GTTGAGCCCTACCGATACAG
GKAP1	GTTGAGCGTTACAAACAGCA
MCAM	GTTGAGCTCACAGTAAAACT
H1FX	GTTGAGCTTGAAGGAACCGT
C20orf144	GTTGAGGAACGATTTCCACC
TMEM204	GTTGAGGATGAGTGAGACCA
NDRG4	GTTGAGGCCCACATCATGGT
RHBDD1	GTTGAGGGCCAAAGTTGCTA
NOX3	GTTGAGGTAGCTCTCGTTAG
CORO1C	GTTGAGGTAGTGGACGTACG
ZNF267	GTTGAGTAAGGCATGAACTA
ZNF420	GTTGAGTAAGTTGTGAGCCA
ZNF257	GTTGAGTAATGTGTGAAGAC
ADAMTS16	GTTGAGTATCGTGAGCACGT
DEFB118	GTTGAGTCACTCAAGGGTGT
PLA2G4E	GTTGAGTGGAAACTTCACGT
KCNK17	GTTGAGTGGGATCCCCACAA
ZNF117	GTTGAGTGTAAACAGCACAA
C1orf194	GTTGAGTTGAGCCGACTCCA
ZNRF4	GTTGAGTTGGAATGACCGCG
POC1A	GTTGATACTGAAGTCCACAC
TRIM5	GTTGATCATTGTGCACGCCA
OR5AP2	GTTGATCTATATGGCAAACA
GNA15	GTTGATCTCCTGGTCCACCC
RPS6KA6	GTTGATGAGCCAATGGAAGA
GNA12	GTTGATGCACGAGATAAGCT
FJX1	GTTGATGCCGTAGCGCACGC
EPYC	GTTGATGGACTCTAGAGTTG
IQCB1	GTTGATGGCTGAATCCCATC
LGSN	GTTGATGGCTTGTATCACAC
PSG6	GTTGATGGTGATGTAAGGCA
TPK1	GTTGATGTGATCGTGACACT
NPHP1	GTTGATGTGTTAACTACGAT
GARNL3	GTTGATTAGATCTTTACACC
MRRF	GTTGATTATATCCTCAACCA
NSUN5	GTTGATTATTTCAAGAGACA
TAP2	GTTGATTCGAGACATGGTGT
PSME3	GTTGATTGAGAAATGTAACA
FAM83D	GTTGATTGATGGCATCCGCG
CCDC126	GTTGCAAAATGTCATCCAGA
GPR155	GTTGCAAAGATAGCCACTCC
PRR5L	GTTGCAAATAACTCTCACTT
WDR48	GTTGCAACCCAAATTGCAGG
HRC	GTTGCAAGCCACCAACCTCG
RNASE11	GTTGCAATGACATGACAGTC
KDM4E	GTTGCACAATGCGCACAAAG
ATOH7	GTTGCACCCCCGTGCGCGGG
TSNARE1	GTTGCACGGATCGACCTGGG
DPEP2	GTTGCACTGTATTACTCCCA
SGTA	GTTGCAGAAATAGACGGCGT
CYTH4	GTTGCAGAGGCAGTATCGAG
ARHGEF33	GTTGCAGCAACTCTTCTGAG
DCAF1	GTTGCAGCCATAGAAGGACG
RPL38	GTTGCAGCCTCGGAAAATTG
ARHGEF17	GTTGCAGGCACCATCGCTCG
ADIPOQ	GTTGCAGTGGAATTTACCAG
CTSS	GTTGCATAAAGATCCTACCC
SAGE1	GTTGCCAAATAAGCAAGCCC
ZDHHC17	GTTGCCAAATATATCCCAAG
CCL16	GTTGCCAAGGAGACTAGTGG
UTP23	GTTGCCACAAAATAATGATG
SLC51A	GTTGCCACCAGATTTCTGAG
C10orf126	GTTGCCAGACCAATCACTAG
POLD2	GTTGCCAGCGAGGATAACCC
MYH1	GTTGCCAGTGTATAATGCAG
TMPRSS11B	GTTGCCAGTTATGATACTGT
NFATC1	GTTGCCCAACCACGAGTCGT
GPR45	GTTGCCCAGGAACCCCACCA
SBSN	GTTGCCCATGAGATCAACCA
FGFR1	GTTGCCCGCCAACAAAACAG
CAMK2N2	GTTGCCCGCGAAGAAGGAGT
PHB2	GTTGCCGTCCATTGTCAACG
CDC23	GTTGCCTATCACAATATCAG
ZNF239	GTTGCCTCACCATTTAACAA
WDR55	GTTGCCTCATATCCATTAAG
CR1L	GTTGCCTGAGATGATGCATG
NISCH	GTTGCCTGAGTAGTCCCCGG
TRAF4	GTTGCCTGCCCCAACCAATG
ZNF524	GTTGCCTTCGCCTTTGCCCG
CD27	GTTGCGAACGAGAAGACCTG
STK11	GTTGCGAAGGATCCCCAACG
CCL4L2	GTTGCGAGGAAGCTTCCTCG
ZNF583	GTTGCGCCAAGTTTGCACTC
PRELP	GTTGCGGCTATCACAGTAGA
PCDH19	GTTGCGGGGTATGTAGACCT
FAM163B	GTTGCGGTTGGAGTGCAGCG
ESYT2	GTTGCGGTTTCCTGTACCAA
BNIP1	GTTGCGTCACAGAATACAGG
ARIH2OS	GTTGCGTCACTTCCGGATCG
PDXDC1	GTTGCGTGAAGAGTTCAAGC
ATXN2	GTTGCTACCAAAACAGTCTG
TNP2	GTTGCTATGGAGCTGAGTGT
GIMAP1	GTTGCTCACGTAATCGTGCA
RCHY1	GTTGCTCATGTCTTGCCATG
ATXN7L1	GTTGCTGAAAGGCTGCAAAA
CENPX	GTTGCTGAAGGTCTTCGTTG
ART3	GTTGCTGAGAAAACCTTGTG
LINC00649	GTTGCTGAGACAACCACAGG
DTD1	GTTGCTGGGTATTTCCCTGG
CHAC2	GTTGCTTACAGATTGCCAGT
TTC8	GTTGCTTCCAATGCATGCGA
AKAP6	GTTGCTTGATTTCACGACAG
CRY1	GTTGCTTGCTTCCTGACACG
POMK	GTTGCTTGTTAGCAGATACT
CD68	GTTGCTTGTTGGATGAACCG
GLA	GTTGGAAATAAAACCTGCGC
CSF1R	GTTGGAAATCTACTTGATCG
NLRP14	GTTGGAACACTTGTTCGATG
GRK4	GTTGGAACAGTCGGCTACAT
TFB2M	GTTGGAATGTTCCCAAGTAG
KCNA1	GTTGGAATTGTAGATGACCG
CASP6	GTTGGACACCAACATAACTG
CHRNB4	GTTGGACCGGACTATCAAGT
DAB2	GTTGGACTATTTAGGTCAGG
SMIM24	GTTGGACTCCATTCTGAACG
PSMC3	GTTGGAGACAAGGTACGGCA
BUD23	GTTGGAGCTGATCACAACCC
CAPNS1	GTTGGAGTAATGTGTGCGTG
FBXW7	GTTGGAGTAGAACCTAGACC
KSR1	GTTGGAGTTCATTGGATGCG
IQCF5	GTTGGAGTTCTATGTGCAGC
GEMIN2	GTTGGATAGTAATGTGACAA
CBY1	GTTGGATCGATCAACCCGGG
TSPY4	GTTGGATGACATAATGGCGG
CEP63	GTTGGATGTGACACATAAGG
MPP1	GTTGGATGTTGTTTCCTACG
PCDHA9	GTTGGATTCCAAAGGCCGCG
PPP2R2B	GTTGGCAAATACTCTTCGTG
SEMA4G	GTTGGCACTGAGAGAGAACA
OR5V1	GTTGGCACTGCTATCCACTG
ZNF383	GTTGGCAGAGAGCTTACAAG
LPAR1	GTTGGCCAACCTATTGGTCA
RALGDS	GTTGGCCACACTGTTGAACT
OGDH	GTTGGCCACTCATAGATACG
DGKE	GTTGGCCAGGATTATTAATG
C10orf53	GTTGGCCATAGATGGACATG
ERICH3	GTTGGCCCAAAGAGTAATCG
FCRL5	GTTGGCCGACCTACGCTCCA
SPANXD	GTTGGCCTCGTTGGAATCAC
RPL13	GTTGGCCTGCAGGGACTCCG
SELENOF	GTTGGCGACTGTGCTTCAAG
NAA50	GTTGGCGAGCTAGCAAAACT
SLC15A3	GTTGGCGATGTCCTCTTGCG
SLC25A15	GTTGGCGATTAGTGCTGGAC
FAM210B	GTTGGCGTGTCATTGCACAT
SDF4	GTTGGCTACTCTCTCTCGAG
MAGEE2	GTTGGCTATTAGTGTCACTG
MT1X	GTTGGCTCCTGTGCCTGTGC
PITPNM2	GTTGGCTCGCTGAATCACTG
RNF220	GTTGGCTCGTACTCGCAGAA
CELA3A	GTTGGGAAGGATGTCACCAG
UBE2G2	GTTGGGATGAAACATCTCAC
PARP6	GTTGGGATGTAAACATACCC
WDR83	GTTGGGATTGCCGCTCACGG
PHYKPL	GTTGGGCAGTGCATACCACG
GSTCD	GTTGGGCCTCCCCTTACTAA
ITIH6	GTTGGGGAAAACGGCCCAAG
PRODH	GTTGGGGACTACCAAGTGCT
AIMP2	GTTGGGGAGCCGGTACATGC
ZNF599	GTTGGGGCAAGCTAGAGATG
PIP	GTTGGGGGCCAACAAAGCTC
WNT11	GTTGGGGGCGAGCTCAATGG
TRAPPC9	GTTGGGGTAGAAAGCCACGT
GOLGA8R	GTTGGGTAGAGCAGCTGGAG
ATP10B	GTTGGGTTTCTCACACACGA
CDHR5	GTTGGTAATTCGATATGTGA
COCH	GTTGGTACCTGGCTTGAACA
MUS81	GTTGGTACTGGATCACATTG
SPDYE4	GTTGGTATTGCCACGAGAAG
RBP1	GTTGGTCAACGAGAATTTCG
PRKAR2A	GTTGGTCAATATGACAACCG
ANXA9	GTTGGTCAGCACGTCCACAA
ADNP	GTTGGTCAGTCAATGAGACT
TNIK	GTTGGTCATCCATGCCTGGT
CCDC180	GTTGGTCCAAGAGCCTATCG
SKP2	GTTGGTCCATAAATGATCGT
UBR7	GTTGGTCGACGTCCTTGAGG
CREG1	GTTGGTCTGTGCCAAAGTCA
OR3A1	GTTGGTGAAAGCACAAGCCC
ATP23	GTTGGTGAACCAGTCGACAT
OR3A2	GTTGGTGAAGGCACAAGCCA
OR3A3	GTTGGTGAAGGCACAAGCCC
DRC1	GTTGGTGACAAATATCCAGG
GPR176	GTTGGTGACAGATTTGAACA
ATP5B	GTTGGTGAGAGGACCCGTGA
HS6ST3	GTTGGTGAGCTCCGTCCAGT
GOT1	GTTGGTGAGGACACATAGAC
PKD1	GTTGGTGCCATCCCTAACCA
DLL4	GTTGGTGCCCAATACCGGCG
MYBBP1A	GTTGGTGCTGAAGTCAACCA
ODF3	GTTGGTGGAATCAGGTACTT
TAL1	GTTGGTGGTGAACATAGGGA
RPL6	GTTGGTGGTGACAAGAACGG
DXO	GTTGGTGTTAACCTCCCCAG
PLA2G15	GTTGGTTACCCAAATCACCA
ZMIZ1	GTTGGTTACTCCCCAAACCG
SEC24A	GTTGGTTGGGATGATGCACG
MEX3B	GTTGTAAAATCAAAGCGCTG
TTC9	GTTGTAACAGTCGATCTCGA
KCMF1	GTTGTAACTGAGAAGCGGAA
MICALL2	GTTGTAATACTGGGACACGT
CNGA1	GTTGTAATATGTGTTTCCCG
SEC24D	GTTGTACAACGGATGAATCG
CEP85	GTTGTACAGAGTGTTGCCTG
MME	GTTGTACCATAAAGGGCCTA
SERPINE2	GTTGTACCATAAATCATTGG
TXNDC8	GTTGTACTCACATGGAAAAC
ACE	GTTGTAGAAGTCCCAAGCCG
ST7	GTTGTAGCTGCTGAGAGCGT
CDHR2	GTTGTAGGAGCCGCTAACCA
ATP8A2	GTTGTATCCAAAATTATCTG
PPIL3	GTTGTATCTATGGCTAATAA
TGFBR3	GTTGTATGCTGGGAATGACA
CD28	GTTGTATGTTACCTTTCACA
TERB1	GTTGTATTACAGTTCTGTCA
TSPYL4	GTTGTCAAACGTAAATGCCC
POTEJ	GTTGTCAATGACGAGCACAG
CLEC2B	GTTGTCAATTATAGTTAGGT
USP3	GTTGTCACGGCTATATTCGG
ZGRF1	GTTGTCACTACTAGAAGTTG
RTTN	GTTGTCAGAACATTTCCGGT
PARD6B	GTTGTCAGGACGCAATACGT
RTEL1	GTTGTCATACACCCTGACGT
MRPL51	GTTGTCATACACTCCGAACA
TEX264	GTTGTCATAGTAGACAGCGA
C22orf24	GTTGTCATGACATTGTCTGC
LCE6A	GTTGTCATTCCAGTTCCCAA
CTSA	GTTGTCATTCTGCTCATAGG
CHMP3	GTTGTCCAAAGAAATGATGA
HLA-DQA1	GTTGTCCACAAGACAAATGA
KRT6B	GTTGTCCATGGATAGCACCA
KRT72	GTTGTCCATTGACAGGACGA
TRPV2	GTTGTCCGAGATCATCACTA
FRYL	GTTGTCCGAGGAACTAGCAA
PFN3	GTTGTCCGCATGGCCCACGA
GLB1L3	GTTGTCCTCAACAGTAACCG
PAQR6	GTTGTCGAACAGGAATGGAT
HOXC11	GTTGTCGAAGAAACGGTCGA
DDX31	GTTGTCGAAGAGCGAACCGT
EBF4	GTTGTCGCCGATGACAATGA
MYPOP	GTTGTCGGAAGACCGCCGGG
AHSG	GTTGTCTATAAATCAGCCCT
ANAPC1	GTTGTCTGGATGACTAATGT
DTHD1	GTTGTGAAAACCATACAGAG
SLC26A4	GTTGTGAAGCCACCAACCAA
UBE2L6	GTTGTGAATTTGATCATGGG
CYP1A1	GTTGTGACTGTGTCAAACCC
NAT1	GTTGTGAGAAGAAATCGGGG
RABEP2	GTTGTGAGCGAAGGCCTCAG
MEX3B	GTTGTGCGCAAAGCTCAGGG
FCRLA	GTTGTGGCTATCACAGTCCA
OR5D18	GTTGTGGGATCCTATGCCTG
SNX32	GTTGTGGTCTCGACGCAGGG
PNMA3	GTTGTGTAAAGCCTATCAGG
ZNF250	GTTGTGTACAGGCTGTAGTG
IMPA1	GTTGTGTACAGTTGTGTGGA
TGFBR1	GTTGTGTATAACTTTGTCTG
ABI1	GTTGTGTCGAGATATCTGCC
N4BP2	GTTGTGTGCATATTCTTGTG
FAXC	GTTGTGTGCCACATAACGAA
CITED2	GTTGTTAAACCTGGCCGCGG
VPS26A	GTTGTTAACATCAGGATAGG
NOP58	GTTGTTAATGAACTTATGAG
MED4	GTTGTTAATTCACCGAGATG
MFSD8	GTTGTTAGATCATATACTGC
COL14A1	GTTGTTATAGAATCCCTCCA
TM2D2	GTTGTTATTCCACAGTTCGG
NMD3	GTTGTTCAGTCCCAAATGTG
TLR9	GTTGTTCCGTGACAGATCCA
RTN4RL1	GTTGTTCGAGTAGATCCACA
DNTT	GTTGTTCTCTGCTACGATGT
CHMP3	GTTGTTGACAGGCAAATAAG
ACTL7A	GTTGTTGAGATCTTGTGGGT
TESMIN	GTTGTTGCAAAAGTCCCCAC
EFR3B	GTTGTTGCACTGGAAACCTG
FAM72B	GTTGTTGCAGGAAGGAAGAC
IGFALS	GTTGTTGCTGAGGCCGAGCG
CDCP2	GTTGTTGGGATACTCAGGAC
OR4S2	GTTGTTGTGACAGCCAACAG
RPUSD4	GTTGTTTAGAACCCGTCAGG
TEX50	GTTGTTTATCTGCTTCTTCG
STK11	GTTGTTTGAGAACATCGGGA
CELSR1	GTTGTTTGAGAACGAACCGG
DTWD1	GTTTAAAAGATGGCTTGTCA
SUGT1	GTTTAAAGTACTTTCAACAA
HDC	GTTTAACAGAGCGAAACCGT
C8orf88	GTTTAACAGTGTAAGACGAA
ADGRV1	GTTTAACATTGGTAGCCCAG
ATP8A1	GTTTAAGAAGTGCACCATAG
GAGE10	GTTTAAGCACTCACCAGCAT
GAGE12C	GTTTAAGCACTCACCCGCAT
PIP4K2A	GTTTAAGGAATACTGCCCGA
ECE2	GTTTAAGTAGTAATCCCGAG
PDE8A	GTTTAAGTGTACAGTTACCA
MC4R	GTTTAATAGGGTGATGACAA
USP24	GTTTAATCCTACCTGTACCA
DNAH9	GTTTAATCGAATCTCCGTGG
RRH	GTTTAATGGATAGCGTGACA
STAP1	GTTTAATTACTTGCCCAGGT
RGPD6	GTTTACACACAGGAAAGGGC
FAM72C	GTTTACAGAATTTGCAACAC
CBR4	GTTTACAGTGCCAGTAAAGG
WDR19	GTTTACCAACGATTATAACC
SSC5D	GTTTACCAGAAGGCCGACCA
PRPSAP2	GTTTACCAGGAACCTAACAG
USP9X	GTTTACCGCGGAATGCTCTG
ORC5	GTTTACCTATGCTGTAATCA
RPRD1B	GTTTACCTTTGCGGAGCTCG
KIF2A	GTTTACTGCTAGACCACTAG
TBC1D8B	GTTTACTTGTCAATTGCATG
ARPC3	GTTTAGACTTACTCTCTCTG
THUMPD3	GTTTAGAGTCACATGCAACA
FAM185A	GTTTAGATATCAAGTCATCA
TRMT11	GTTTAGATGCATCTGAAACC
ZNF91	GTTTAGCAAGGGTTGAAGAA
FBXL4	GTTTAGCAGTGCTGTCCTCG
PCDH19	GTTTAGCGAGTCCACCTACG
COL6A6	GTTTAGCGATACCTATCACC
GFER	GTTTAGGGAGGACTGCCCGC
COL5A2	GTTTAGGTAACAGGCATACG
ZNF286A	GTTTAGTTAAATTAGCTCTG
HNRNPD	GTTTATAGGAGGCCTTAGCT
CACNG3	GTTTATATATCAGCCAACGC
SLC44A3	GTTTATCATGGGCTACTCGG
TEX50	GTTTATCCAGAAGATAAGGC
FASTKD2	GTTTATGAAGAGAATAGTAG
PGAP1	GTTTATGTACCATCTGTTCG
YTHDC2	GTTTCAAGCCTGAATCTCAG
ARHGAP28	GTTTCAAGCCTTACACCTCA
ZNF850	GTTTCAAGGGACGTGCTGGG
PDE6C	GTTTCACAAAGCGCTCTACA
CEP192	GTTTCACATCAATAGCCCTG
CT45A3	GTTTCACCAGAGCTTATGAC
RNPEP	GTTTCACCATGTACGCCCAG
LOC286238	GTTTCAGATAAACTCAGAGC
BCAT1	GTTTCAGCCAAACCTCAACA
RTP3	GTTTCAGGAGTTAATGCGGG
TDO2	GTTTCAGGATCACTGACACT
LRRC69	GTTTCAGGATCTGAAGCTGA
HDLBP	GTTTCAGGCCAACATAGCCG
DNAJC12	GTTTCAGGTTGAACAAATCC
CBX1	GTTTCAGTGAGGACAACACA
GLIPR2	GTTTCATAATGAGGTCCTGA
METTL6	GTTTCATAGGTATTAAAACC
GLCE	GTTTCATATACCTCTATGTG
SNAPC1	GTTTCATCACACGATCACTT
BAX	GTTTCATCCAGGATCGAGCA
CAPN3	GTTTCATCGAAAACTACGCA
RPL39L	GTTTCATCTGAATCCACTGG
SDK1	GTTTCATGGATACGGACCAG
RSPH6A	GTTTCATGGCCAGGAAAATG
FAM98B	GTTTCATTAACATTCGTCGG
THNSL1	GTTTCCAAAATTAAGCTGCG
RPGRIP1	GTTTCCAAACATAACGACAA
ZFYVE21	GTTTCCAAACGTGACGAGGA
LOC79999	GTTTCCAAGGCCTTGTCAAG
CYP2A7	GTTTCCAATGAAGGGCAGTG
FAM169A	GTTTCCACTCATACTCGAAG
RGS17	GTTTCCAGGAGCTTGAGACA
CALML5	GTTTCCATCCGTGTCAACCG
SLC22A24	GTTTCCCAAAATAGTCATGG
CYP4F2	GTTTCCCACAACCCCCAAGA
TRIB1	GTTTCCCATTAAACACTACC
FOXRED1	GTTTCCCTGGATAAACACAG
ABI1	GTTTCCGAATATACCTTACA
ACSL1	GTTTCCGAGAGCCTAAACAA
DPF1	GTTTCCGCATGACCTCGAGG
TMEM106C	GTTTCCGCATTCAGTCCTTG
FMC1	GTTTCCGGATGCTACGCAGG
CD177	GTTTCCGTGTGTCATAATGG
MRGPRX2	GTTTCCTACCAGCCCGACCA
INTS12	GTTTCCTCGTCAGTAACTAG
SMARCD3	GTTTCCTCTCAAATGCCAAG
CBLL1	GTTTCCTGACTGACCGATCG
FAM90A1	GTTTCCTGGAAAATATGTGG
MRGPRX1	GTTTCCTGTCAGCCCGACAA
MRGPRX4	GTTTCCTGTCAGTCCGACAA
C3orf38	GTTTCCTTCAATTTCAGTTG
IRGM	GTTTCGAAGGGCACTGATGA
ATP6V1G3	GTTTCGACTAAAACAATCTA
RNF150	GTTTCGATATGCAAATGCCA
TBP	GTTTCGGGCACGAAGTGCAA
XPO7	GTTTCGTAAGATCTACATTG
ACE	GTTTCGTTTCGGGTAACAGG
CD14	GTTTCTAAAGCGCGTCGATG
GNA14	GTTTCTACACAACAGGATGG
CCNT1	GTTTCTAGCAGCTAAAGTGG
SRRD	GTTTCTAGCTACGATGCAGG
CCDC87	GTTTCTATCAGAGACCCGTA
MRPS9	GTTTCTCAAACAAACCACTT
RBL2	GTTTCTCAATGATACAAGGG
INO80	GTTTCTCACCAATAGCCGAA
BLOC1S5	GTTTCTCACTAGCTACTAAG
ITLN2	GTTTCTCCAATGCTGCATGG
CYP2C8	GTTTCTCCCTCACAACCTTG
OR10A6	GTTTCTCCTGAACTTATCTG
PRTN3	GTTTCTGAACAACTACGACG
ZNF781	GTTTCTGATTTAATAGACAT
DCSTAMP	GTTTCTGCCATCAATCATAG
CD180	GTTTCTGCCATGAATATCAG
RUNDC3B	GTTTCTGCCTAAAGGGAGAG
CYP2C18	GTTTCTGCCTCATGACTCTG
CDCA7	GTTTCTGTAAAAATCCACAA
CLPX	GTTTCTGTAAAGGATCTAAG
VWDE	GTTTCTGTAATCTACACTAG
CTBP2	GTTTCTGTACAGGTCGCACG
ZNF330	GTTTCTGTGATGATCATACA
ARHGAP42	GTTTCTGTTTACTTAAGACA
PLCXD2	GTTTCTTACACAGCACCCCC
GRAMD2B	GTTTCTTAGTGTCCCAACGG
DLX3	GTTTCTTGAACTTGGAACGG
PIGO	GTTTCTTGGCCATTTCAGGG
MAATS1	GTTTCTTTGAAGGAAGCGAG
GIPC2	GTTTGAAATCTCGCCGTCGG
CFAP43	GTTTGAAATTGCACGCGTGA
CNR1	GTTTGAACAGAAACACGTTG
VPS45	GTTTGAATTCCGTCGGACAG
SMTNL1	GTTTGACATTACCTGGCTGA
CTRB1	GTTTGACCAGGGCTCTGACG
CACNA1A	GTTTGACCTACGGACGCTGA
CYP20A1	GTTTGACCTAGTGTGTACCT
REXO4	GTTTGACGACGTGGACCCAG
KRTAP24-1	GTTTGACGGGTCACAACCAG
2018-09-01	GTTTGACTTCACGCTAATGG
SGSH	GTTTGACTTTGCGTACACGG
NDUFS4	GTTTGATACCAGAGAGCGAT
ALS2CR12	GTTTGATAGGAAAAAGCGGT
C4orf51	GTTTGATCTGATCAGACGCA
CXorf57	GTTTGATCTGTGGATCCACG
RIC8A	GTTTGATGATGCCCAACAGG
PRR20D	GTTTGATGTACCTTGATTAG
DNAH8	GTTTGATTAACCATCCACCC
ERH	GTTTGATTTCATCGATGATC
SLC25A52	GTTTGCAACCCATGGCGTGG
SERPING1	GTTTGCAAGACAGAGGCGAA
OR5H1	GTTTGCAATCAGTGTAACCA
YPEL5	GTTTGCACAAGAAAACAGAC
TRIM33	GTTTGCACACTGATCAATCG
C17orf77	GTTTGCACGGGAGTGCACGT
SLC15A5	GTTTGCAGATAATATCCTGA
GPR32	GTTTGCAGGCCCACTCTCCG
RCAN1	GTTTGCCACACAGGCAATCA
WRB	GTTTGCCAGATATGCCAGGC
MSANTD1	GTTTGCCATCACAGGACTCG
SLC15A2	GTTTGCCCTAGGGTTCACGA
MBNL3	GTTTGCCGAGAATTTCAGCG
VCP	GTTTGCCGTACTTCACATCA
SPEN	GTTTGCCTACCTCGTGAACG
PNLDC1	GTTTGCCTCTCCTTCAATAG
RBM20	GTTTGCGATCATGTGCCCAG
PKM	GTTTGCGTCATTCATCCGCA
LRRC28	GTTTGCTAACTTTACCCGAG
AVEN	GTTTGCTGAGGAGAAAGAAT
MRE11	GTTTGCTGCGTATTAAAGGG
GRIA4	GTTTGCTGGATCACTACGAA
ZP4	GTTTGCTGTAAACCTCAACC
RNF157	GTTTGCTGTTCAGGTAGACG
AGMO	GTTTGGAATGAAGTTTCACT
TOR1B	GTTTGGACAGCATCTAGCCA
ELAVL2	GTTTGGAGACTGGTACAGCT
THAP5	GTTTGGATTAGCAAGATGAC
LGALS14	GTTTGGCATATGGAGATATG
CLPB	GTTTGGCCGTAGCGATCCGG
NKX1-2	GTTTGGCGGAGGTCGAAGCG
TDRD10	GTTTGGGAAGAATGGAGTGT
OXSM	GTTTGGGATCGTCTTATCGG
EFCAB11	GTTTGGGTACAAGCCCTCCA
C7orf33	GTTTGGGTCCACGTTAGGGG
SMU1	GTTTGGTCAGAAATCACATG
EML1	GTTTGGTCCAATACGGACAG
CXorf40A	GTTTGGTCGAGGAGTGATAG
STOX1	GTTTGGTGCTCTCACAAATG
FBXL2	GTTTGTAATAGACACACAGG
C4BPA	GTTTGTAGCCAGGATGACAG
PXDN	GTTTGTAGCTACCTCCATCG
ZBTB3	GTTTGTAGGAATGGTCTCAG
NDUFS6	GTTTGTAGGTCGTCAGAAAG
FSTL5	GTTTGTAGTGACGTTTGCAA
CEP44	GTTTGTAGTGCAGTAATCTC
PIGA	GTTTGTATCACAAAGAGACA
MTNR1A	GTTTGTCGTACTTGAGACTG
WDR4	GTTTGTGAGCCGTATCTCCG
SPOP	GTTTGTGCAAGGCAAAGACT
PCDHB15	GTTTGTGCAGGCGCTCTACG
BLNK	GTTTGTGCAGGTCGAAACAG
ADAP1	GTTTGTGCTGACAGAACGAG
PAIP2	GTTTGTGGGAGATCTCGAGC
CD34	GTTTGTGTTTCCATAAACTG
RIPK3	GTTTGTTAACGTAAACCGGA
ZNF23	TAAAAAAACACTCCTCCACG
SREK1	TAAAAAACGCTCTAAATCAA
CENPH	TAAAAAAGCTTGCATTAGAC
ZNF486	TAAAAAAGGCTGTGAAAGTG
UTS2B	TAAAAAATATACAAATCGTG
OR5R1	TAAAAACACCCCAAAGCACG
SLC7A1	TAAAAACTGGCAGCTCACGG
COMMD8	TAAAAACTTACCTGATGAAG
PTPRG	TAAAAAGCCTATGTCCCGCG
ADAM28	TAAAAAGCTCAATACTCATG
OR8D1	TAAAAAGTAGAAGCTCATTG
APELA	TAAAAATAAAAAATGCAAAA
DCUN1D1	TAAAAATCCTTAAATCGTCC
HPSE	TAAAAATGTCCAATACATCA
LOC441155	TAAAACAAAGTCCATGCAGG
ZC3H11A	TAAAACAAAGTCTATGCAGG
METTL2B	TAAAACACAGACACCTCCTG
METTL2A	TAAAACACAGACACTTCCTG
COL21A1	TAAAACACATAAGTAGACGA
RASA3	TAAAACACTTCATCGAACTG
P2RY1	TAAAACAGACTGGATCTTCG
NOL9	TAAAACCAAATACCTGCACC
C16orf96	TAAAACCATCCCCAAAACCG
PIK3CB	TAAAACCATCGTAAGCTCAG
POLD3	TAAAACCCAAGAAACCAACA
PSEN1	TAAAACCTATAACGTTGCTG
RRP9	TAAAACGCGAATGTCAGCTG
FAM19A2	TAAAACGGGAACTTGTGAGG
ZNF572	TAAAACTCTTCCCACAATCA
OGFRL1	TAAAACTGGAAATGTTGCTC
SLC35A5	TAAAACTTTACAGCACAACT
PELI1	TAAAAGACCTAAGGCAAATG
PCDHA9	TAAAAGAGGACGCACAACTG
FIG4	TAAAAGAGGTGCAAACTGTG
ZNF735	TAAAAGAGTAGATGAGTGTG
SLC14A2	TAAAAGGAAAGACGACGGGG
NPPA	TAAAAGGAGGAAGCTCACGG
NLGN1	TAAAAGGCATAGAAGTACGT
TGFBR1	TAAAAGGGCGATCTAATGAA
PCDHGC4	TAAAAGGTGACGTTACCACT
LRIF1	TAAAAGTAAATCTTCCCAGA
CCDC178	TAAAAGTCTAGAAACTGACC
RALGPS1	TAAAAGTGCGACATTCCCAT
MTM1	TAAAAGTTGCAACTCTCCGG
PSMG2	TAAAATAAAGAGCCTTAACT
GPR21	TAAAATAACTTGTAGTGTGA
KRT31	TAAAATAGGACTGGTAACTG
RECQL	TAAAATATTTCAGGTAGTAG
HNRNPK	TAAAATCAAAGAACTTCGAG
MDH1B	TAAAATCACACAACGTCCTG
RUSC1	TAAAATCATCTCGCATTTCG
RGS7BP	TAAAATCCATATGTCTGCTG
PTH2R	TAAAATCCCATGTTCCATTG
METTL8	TAAAATCCTTGATCCCAGAG
RIT2	TAAAATCGGCACTCACCTGG
RNPS1	TAAAATGATTGACATGCCCG
ACADL	TAAAATGGGATTAAAAGCCC
PSTPIP2	TAAAATGTGACTCACATCCA
TSFM	TAAAATGTGTGCCTTGGCTG
OR4S2	TAAAATGTTATTAGGGACGT
CD109	TAAAATTTCTACTGGTCCAG
FAM221A	TAAACAACATAAAACTGACT
FARS2	TAAACAAGAGACACACACCA
TAS2R19	TAAACACAGTTGCATACCAA
CAV1	TAAACACCTCAACGATGACG
PDXDC1	TAAACACGATGACCCTGCCT
C1orf87	TAAACACTTTCAATACCTCG
NUCKS1	TAAACAGAGAGAGATGCTCA
GRPR	TAAACAGAGATGATCGACAG
RCAN3	TAAACAGCTGAAAAGTAACC
AFG1L	TAAACATACAGGCCCCTTGG
TAS2R43	TAAACATGAATGAGATTGTG
NKRF	TAAACATGCAGCTGCCGACG
TAS2R13	TAAACATGCATATAAAAGAC
SLC38A6	TAAACCAAATGAAACACCTG
HIPK2	TAAACCAAGGATGATCTCAG
NRBP2	TAAACCAAGGGAACATGCCA
TMSB15B	TAAACCAGACTTGTCGGAAG
MTRR	TAAACCAGGAATATTCAGAG
LRRC37A	TAAACCATCTCCAACCACGG
RBM12B	TAAACCGACGAAGATTCCTA
USP27X	TAAACCGATCGTAAAGCTGG
SDCBP	TAAACCTACTTCCATCGTGA
PLD2	TAAACCTCAGGACTCAACCT
CYP11A1	TAAACCTGTACCATTTCTGG
ANKRD40	TAAACGAAACCATGGTCAGG
PLCB4	TAAACGATCTAGGAAGACTG
TDRD12	TAAACGATTCTACTACAACT
PIGW	TAAACGCACTGGTAATTACA
RNASEH1	TAAACGCCGATTCCTGCTCG
HARS	TAAACGCTACCACATAGCAA
IL31	TAAACGGACGGGCAACGTGT
PXYLP1	TAAACGGGGTCTGTCACAGG
ANKRD28	TAAACGTATCTGATCGAGCA
TFAM	TAAACGTTATAAGCTGAACG
SUMO1	TAAACTCAAAGTCATTGGAC
FAM111B	TAAACTCACAAGTTAGACGG
PPP1R10	TAAACTCATCCCCCTAGATG
ANKK1	TAAACTCCATCACAATACCC
RGL1	TAAACTGAGAGATGGTGGCA
MMP16	TAAACTGCATCGATACTAGG
CD160	TAAACTTAATCTGTACTGTA
NUP37	TAAACTTACTTGATTACTGG
RPS25	TAAACTTATAACCCCAGCTG
NAA20	TAAACTTATGGAGTTACTAG
TPTE	TAAACTTGAAATCAGTCAGA
TPTE2	TAAACTTGAAATCAGTGAGA
EMC1	TAAACTTGACAATGTTCACA
TBX21	TAAACTTGGACCACAACAGG
ARF4	TAAACTTTCTTACCAATGGT
ITSN2	TAAAGAAAAATACAAGTGGG
BRMS1L	TAAAGAACGATTAAGTCAGG
LAMP2	TAAAGACAAAACTTCAACAG
ZNF556	TAAAGACAAGCACAACACCA
ZSWIM6	TAAAGACAGTGCCACAACAT
HSD17B6	TAAAGACATACTTGTCTTGG
PIH1D1	TAAAGACCAACTCCTCGGAA
CLUAP1	TAAAGACCTGCTCAATAATG
TLR10	TAAAGAGACTATTCATCTGA
BCLAF1	TAAAGAGACTGGATATGTAG
G6PC3	TAAAGAGGGTCCAATAGATG
TNP1	TAAAGAGTCATGGCATGAGG
ZNF155	TAAAGAGTTTCTCTCCCACG
ZNF804B	TAAAGATACACACCTTACCA
EDC3	TAAAGATGACGAGTGCTTCG
TSHZ1	TAAAGATTTCCCGAAAACGG
UBE2W	TAAAGCAAGGCAATTACCTG
SLC2A9	TAAAGCAGACGTTTCCCAAG
MEIKIN	TAAAGCAGTAGCGATAGAGA
SPATA9	TAAAGCAGTCTTTGCTGGAA
VPS4B	TAAAGCCAAGCAAAGTATCA
TM7SF3	TAAAGCCACATACTCACCTA
OR10T2	TAAAGCCAGCTCTTTCACAT
RASL11A	TAAAGCCCCTGTCATCATCG
NCSTN	TAAAGCCTATAAATACAACT
CASQ2	TAAAGCTATAGGCTTTGTGA
RPL23A	TAAAGCTGAAGCCAAAGCGA
BPIFB2	TAAAGCTGTCTTGAGTAACA
ZNF16	TAAAGGAAGCCTCCCCAGTG
TNR	TAAAGGACGTAACATCGCTG
DENND2A	TAAAGGAGCAGTGAACGTCG
SNX12	TAAAGGAGTCCTGCGTACGG
NNMT	TAAAGGATTCACAAGCAGAG
CPT2	TAAAGGATTTATCAAACCAG
WDR76	TAAAGGATTTCTGCACACAT
TPMT	TAAAGGCAAGAGTGGACTGA
F3	TAAAGGCACTACAAATACTG
FAM209A	TAAAGGCATAGCTGCAGGTG
MAP2K6	TAAAGGCCAGACAATTCCAG
SYNPO2L	TAAAGGCCGGAAAATAACCG
KIAA1143	TAAAGGCTGCCAAAGCAGGT
C4orf51	TAAAGGGCCTGGTTATATCA
TIMP1	TAAAGGGTTCCAAGCCTTAG
ASAH1	TAAAGGTATATCAGTAACAG
KIFC2	TAAAGGTGCTGACCAAACCT
PDGFRL	TAAAGGTGTCCAGATACGCA
TARS	TAAAGTAAATAATGTTGTGT
HIPK3	TAAAGTAATAGACTTTGGGT
ABCC9	TAAAGTACTGAATTGGCGCA
DERL1	TAAAGTACTGACATGATCAG
CEP85	TAAAGTAGAAGGCATCACAT
EIF3J	TAAAGTCATCTCTTGAAGAT
WHAMM	TAAAGTCATTGACTGTGTGG
ZNF483	TAAAGTGGGTTGAATTGCCA
TMCO3	TAAAGTGGTGATCTGCACGT
OR4C45	TAAAGTGTGAGTGTCTGTGC
KLHL13	TAAAGTGTTTCTCATATCTG
PTH	TAAAGTTATGATTGTCATGT
CHST8	TAAAGTTCAACATCAGGCCA
PCDHGA5	TAAAGTTCACCACACACAGT
SLC25A53	TAAAGTTGGAAACGGCCCCA
EHHADH	TAAAGTTGTAAACTCAGACC
ZNF354B	TAAATACAATCCAGGCAGGA
AGGF1	TAAATACCTGAGATTGACCA
ANKRD27	TAAATACGTGGGGACCATGG
CHRNA9	TAAATACTACATAGCCACGA
EI24	TAAATACTCGATAAAACAAG
FANCL	TAAATATAGAGGTAGACCCC
PIK3R4	TAAATATTGATATCATTACG
JRKL	TAAATATTTACCACCTAATG
ZNF830	TAAATCAGGAAGAATTGCGG
USP30	TAAATCAGTACATACCCATG
SLC23A2	TAAATCATGTCTGATCGCTG
PRH1	TAAATCCTGAGCTGAGCTGA
SREBF1	TAAATCTGCTGTCTTGCGCA
OCLM	TAAATCTTTAACAATAATGG
METTL9	TAAATGAATGGCAGAATACG
UBE2Q2	TAAATGACAGTTTATATGAC
NSUN6	TAAATGATGGAGGATGTGAC
PPP1R7	TAAATGCATTGAGAATCTGG
MACROD2	TAAATGCCTGTTGAGATGCA
MYNN	TAAATGCCTTTCCACATAAG
GFM2	TAAATGCGCATAAAAACCAG
NMBR	TAAATGCTAATAATAGCAAG
LIMCH1	TAAATGGTAACTAATACCTG
DCX	TAAATGTAACGCACTCCCTG
POP7	TAAATGTCATTGGGTCTCCG
ZNF664	TAAATGTGATGATTGTGGTA
PBK	TAAATGTGTACCTAATGAAA
KIAA1524	TAAATGTTTAGAACCTACTG
TDRD3	TAAATTATACCTCTCAGAGG
SLMAP	TAAATTATACTCACTCTGAG
KRT1	TAAATTATGGGTTCTAGTGG
NUP62	TAAATTCAAGGCAAAGCCGG
KDELC1	TAAATTCCAAGGGCAACATG
CSRNP1	TAAATTCCACACGGCCCATG
ZNF770	TAAATTGAGTGGACATCAAG
MSH3	TAAATTGCCCGACATAGAGA
C2CD5	TAAATTTATAGGTATCCGTG
VPS13C	TAAATTTGAAACCAATCCGG
CAPZA2	TAAATTTGATCACTTAAGGA
SPANXN4	TAACAAAAGAAAAGTTGACA
ZNF705D	TAACAAACACTGAGTTATTG
VPS18	TAACAAAGCTACGCCCATCA
NAT2	TAACAAATACAGCACTGGCA
TMCO1	TAACAACAGAGATCTATCAA
RNF38	TAACAACAGTGGCACCACAT
POLR2I	TAACAACATGCTGTACCCCA
TTC33	TAACAACCACAGATATCGGG
PLBD2	TAACAACCAGTGGATGATCG
GLB1	TAACAACCTACCTGGGTCGG
CRISP2	TAACAACGAATGCCCAAAGG
LRRC49	TAACAACGTAGCTCGACAGT
GLCE	TAACAACTATATGAACCACG
EID3	TAACAAGAAACCGGGCGTCG
USP9Y	TAACAATACTCATCGCCTAG
RHOBTB3	TAACAATGACTCGTAATGGT
CES5A	TAACAATGCGTCAGACTCTG
ITM2B	TAACAATGGAAGTGTTCAGA
PCDHB4	TAACAATTGGAGAGTCTAGG
WWP1	TAACACAAAAACAACCCAGT
PPFIBP1	TAACACAAGTGTTCCCGAAG
PSORS1C1	TAACACAGATCCCAGCTCCG
AMTN	TAACACAGATGCTCACACTG
RC3H1	TAACACAGCTTATTCCGCGA
F9	TAACACCAGTTTCAACACAG
KIF13A	TAACACGCATCACTTCCACG
METTL14	TAACACGGCACCAATGCTGT
TJAP1	TAACACTCGGGCAATGACTG
UBE2J1	TAACACTTACTACTCCACGA
DDX6	TAACACTTACTTAATAGTGG
CDS1	TAACACTTGATATTGGAACA
APBB1IP	TAACAGCACAAAGTCACTGA
RXFP2	TAACAGCGTGGCCTTAACAC
RNF111	TAACAGTAGAAATCCTACTG
SPATA31D4	TAACAGTCGACGAAAGAGGG
COL14A1	TAACAGTGCTCGATTAACCT
RTF1	TAACATCCCACAACAAGGAA
PABPC3	TAACATCCTTTCGTGTAACG
PATE3	TAACATGCCACCTTCGCACA
MC4R	TAACATTATGACAGTTAAGC
IFI44	TAACATTCGTGATAGATACC
SHOC2	TAACATTTCTACTTTACCAG
PLSCR5	TAACCAACTATAGTACCAGG
DAOA	TAACCAATGGAACATGGGAA
ASPN	TAACCACAAAGAAGTTGCGA
SLC6A20	TAACCACACGGGCTACGATG
GABRB2	TAACCAGCGACATATTACTA
P3H2	TAACCAGCTCGAAAAAGCAG
EPHA5	TAACCATATTAGGCTTGGAT
OMG	TAACCCAATATACCAATCTG
CPS1	TAACCCACCCAGTGCATAGG
DDC	TAACCCAGCTCTTTCCACTG
YARS2	TAACCCCTGAGCGCCCGAGT
CLLU1OS	TAACCCCTGTTACTTACCAG
CNTN6	TAACCCCTTATACGTCCAAG
LTBP1	TAACCCGCTTATAACCCGGT
TMX2	TAACCCGTGTGACTTTGACT
OR8J3	TAACCCTCTGCTCTACATGG
OR8J1	TAACCCTCTGCTGTACATGG
SCRN2	TAACCCTGTGATCACATGCA
SMAD9	TAACCCTTACCACTACCGCC
TTF1	TAACCGGGAATATGAGACAC
RASD2	TAACCGGGAGTCCTTCGATG
BMPR1A	TAACCTACCTATGACAACAG
C7orf26	TAACCTCACACAGTAAACCA
STX6	TAACCTCCGGAGCATAGAGT
NUP205	TAACCTCTCTGAATCGTCAG
ZNF626	TAACCTGGTCTTCCTTGGTG
MCOLN2	TAACCTTAGAGCAAGAACAA
SPZ1	TAACGAAACTCAACAAAGTC
TAS2R19	TAACGAACCATTTCAGCATG
MRPL17	TAACGAACGAGCCATGCGCA
YJEFN3	TAACGAAGCCTATGGGCTGG
NAXE	TAACGAATACCAGTTCAGCG
PCDH20	TAACGAGGGACAATTTCAGG
ACSF3	TAACGATGCCTCCTACGTCG
LINGO4	TAACGCCCTTCAGACACTAG
AGO2	TAACGCCTGCAAGCTCACGC
TNFRSF17	TAACGCTGACATGTTAGAGG
TMCC3	TAACGGAAACCAGTCGTTTG
GLUD2	TAACGGATACCTCCCTTGCA
MFSD11	TAACGGTGATTAGCCTTGTG
CFHR2	TAACGTGCGCAGAAGAAGGA
DHX34	TAACGTGGGTCGTAAGTGCG
ANGPT2	TAACGTGTAGATGCCATTCG
MMADHC	TAACTAAAGAGCAAAATCCT
LIFR	TAACTAACAATTTGCAAGTG
GPNMB	TAACTACAAGTGGAGCTTCG
SLC38A1	TAACTATCACCACCAGAACG
FPGS	TAACTCACCGAGCCGCATGT
PRAMEF17	TAACTCATCGTCATAACCGA
RAD51AP2	TAACTCCACAGACTCGTGTG
TMEM168	TAACTCCTGTACATGTTCTG
RNASE12	TAACTCTTTGTATGATCATG
NELFA	TAACTGAAAATGCTTCACCG
LSMEM2	TAACTGAAGAGGCACGACCG
ZNF222	TAACTGAGAGTTACTTATGG
TMEM169	TAACTGGGACCATCACACGA
LRRC31	TAACTGTGGATTAACAACAG
ANGPTL5	TAACTGTGTACATCATTCTA
REL	TAACTGTGTACTTACAACAA
PRSS42	TAACTGTTGAGAACTTAGGG
TLK1	TAACTGTTGTAAAGTGCCCG
PGAP1	TAACTTACCACACAATGGAG
PIK3C3	TAACTTACCATAGACATCTG
ABCG2	TAACTTAGGATGTCTAAGCA
UXT	TAACTTCTTCGTTGACACAG
LRRD1	TAACTTTACAGTTAACCTTG
AP4E1	TAACTTTCTGAGACTACTAG
OR5M1	TAAGAAACCCATACATGTAA
ANKRD28	TAAGAAACGATGCAAATCCA
F13A1	TAAGAAAGATGGCACTCATG
ATP6V1C1	TAAGAAAGTAGCTCAATACA
PLCB1	TAAGAAAGTTGGGACTTACG
ZNF510	TAAGAAATCCTACCAGACGT
KIAA0895	TAAGAAATCGGTCAGATGCG
FAM186B	TAAGAAATGGGAAAGACCGG
SERPINA5	TAAGAACCTCGATAGCAATG
SLC25A28	TAAGAACGGAGGGCCTATGG
PPP4R3A	TAAGAACTAGCACTCTCCGG
CDH19	TAAGAACTTGCACATACAGT
MB	TAAGAAGAAGGGGCATCATG
ABRAXAS2	TAAGAAGACAAATCACTCAG
RARS	TAAGAAGAGGTTTGATACTG
ASB12	TAAGAAGCAGCCAAGCGCAA
RNF145	TAAGAAGCCAAAAATCCATG
TMEM105	TAAGAAGGCGAAGACATGAA
TSSK4	TAAGAAGGGCTACAACCCAC
SPOCK3	TAAGAATGAACAGTGTACCA
C1orf27	TAAGAATGGACTTACACGCT
GDE1	TAAGAATGGAGCAACAGGCG
ZNF394	TAAGAATGGTTCCATAGAAG
HAUS1	TAAGAATTACCTAGCTAGCG
ARRDC5	TAAGACAAAGACATTCCCAG
OR8J3	TAAGACACAGAGAATATACA
KAT8	TAAGACACTGTACTTTGACG
CNTN6	TAAGACATACAATGCAACAG
NRDE2	TAAGACCAAGAAGCAAACCG
CDHR5	TAAGACCAAGGAGATAAGGG
ATF7IP	TAAGACCACTCACTGTAGGT
UBC	TAAGACCATCACTCTCGAAG
SDHAF3	TAAGACCGTTGGTTCTGACG
CEP104	TAAGACGTGGTCCTACCGAG
TAF5	TAAGACTAGATAATACTCGT
GCNT7	TAAGACTGCTGTGCAAACCT
RECK	TAAGACTTACCATTGTCTCT
ATL3	TAAGAGAAAGCAGGTGACAT
LMO7	TAAGAGAACTCCAAACAATG
SMN1	TAAGAGAGAAACCTGTGTTG
LYSMD3	TAAGAGAGAGAACCTCAATG
ZNF441	TAAGAGATGAACGACCCATG
PCDH18	TAAGAGCAAAGTGCCAACCG
MTFMT	TAAGAGCCTCATTCAAAAGT
SGCG	TAAGAGCTAAATTCACAACG
BRWD3	TAAGAGGACGATAATCCGTG
STAT5B	TAAGAGGTCAGACCGTCGTG
VPS53	TAAGAGGTCAGACGAACGTG
AHSA1	TAAGAGTGATCTTACAAGTG
TANC1	TAAGAGTGCCAGCTACAAGG
ITGAE	TAAGAGTGCTAGGACTGCGA
RPS4X	TAAGATACTTACAAACACAC
GPR160	TAAGATAGTTTCATTCATAT
TMEM117	TAAGATCCAAAATCAAGACG
TLX3	TAAGATCCCGCGTCCTCGAA
RING1	TAAGATCTATCCTAGCCGGG
CXCR2	TAAGATGACCAGCATCACGA
SMIM6	TAAGATGAGAAGCAGGACAG
OR5P3	TAAGATGATGCAGACTCCAG
SYNE2	TAAGATGCAACACTTAATAG
GDI2	TAAGATGCTGCTTTATACAG
TNFAIP8L2	TAAGATGGCGGGTCGCTCTG
PAPOLA	TAAGATGGTACCTATCACTG
CNP	TAAGATTTCTTTAACACCTG
EPB41L2	TAAGCAAGGCAACAGACCTG
RABGAP1L	TAAGCAAGTATACATGACTG
C20orf78	TAAGCAATAGGTCCAAGGAG
ABLIM1	TAAGCAATCTACGAAGACCG
TIMM9	TAAGCAATGTTCTGAACAGG
ADH6	TAAGCACAGTGAAACCAGGT
ACTL9	TAAGCACCACTATTGCTACG
COL25A1	TAAGCACTACCTTAATCAGG
SLC26A8	TAAGCACTCATTGCAGACTC
TRIM39	TAAGCACTTGCCCTCCACCT
PUM1	TAAGCAGCAGGAGCCAACAC
KPNA6	TAAGCAGCTCTATAAAAATG
POLR2J2	TAAGCAGGCCTTGGGTACCT
ZNF622	TAAGCAGTCCGTGATAGGGA
MRPS31	TAAGCAGTCTGTTCGAACTG
OR10X1	TAAGCAGTGGATATCTTAGA
ADPRM	TAAGCATAATAATCTTCTGA
PGGT1B	TAAGCATGAGAGGCCAGTGT
CFAP47	TAAGCATGAGTAGTGACAGA
PDK3	TAAGCATGCGGAAAGAGATG
KRR1	TAAGCCACTAAAAGGTCCAA
ZC4H2	TAAGCCACTGAAAGAACATG
TMSB15A	TAAGCCAGACTTGTCGGAAG
ACER3	TAAGCCATGGATAAACCCTG
TRMT10C	TAAGCCATGTCAAAAACCAA
ARHGEF25	TAAGCCCAAGTCAGAGCATG
CLEC17A	TAAGCCCCAAAGTTCCACCA
PAPPA	TAAGCCCCTGAAGTATAAGG
FBXW9	TAAGCGAAATAGTACCCATG
LGI4	TAAGCGAGCGAAGTCCTCTG
LRCH1	TAAGCGATTATCTGCCACCG
MAP3K10	TAAGCGGAAAGGATCCGATG
MITF	TAAGCGTAAGCATAGCCATG
C12orf77	TAAGCGTATAATTTGTCAGA
NUDT7	TAAGCGTGACCCTACAGACA
GTPBP10	TAAGCTAAGACTCTTCACCA
BRIX1	TAAGCTATTTGTGATTAACG
CIDEB	TAAGCTCGGAGTTTGGACGG
ZNF311	TAAGCTGATGCATACAGAGA
BPIFA2	TAAGCTGCTTCCAACTAACA
ZSWIM6	TAAGCTGCTTCCCTGATCCG
HUS1	TAAGCTTATCAGGGCTGATG
TRAPPC4	TAAGCTTCTCATTAGAAGTG
ABCC11	TAAGCTTTGGATCATGAGCG
ZNF780A	TAAGGAAAGAAACAAGCAGA
MAGEB17	TAAGGAAAGAGCCCATTACG
YTHDF1	TAAGGAAATCCAATGGACGG
ACADS	TAAGGAACATCTCTTCCCAG
MMP27	TAAGGAACCTGCTAAGCCAA
AAR2	TAAGGAAGAAACCCATACGA
FAM160B2	TAAGGACACAACCAGCCACG
VN1R5	TAAGGACACCAATATTGCCT
SERTAD4	TAAGGACATATAAAGGATGT
SDC3	TAAGGACCACTGGCGTACGG
NAPEPLD	TAAGGACCGCATCTATTGGA
GDAP2	TAAGGACGTCAATGGAAAAG
MIS12	TAAGGAGACACCTTATAGTG
TMEM81	TAAGGAGGAGACCGTCTGTG
GIMAP1-GIMAP5	TAAGGAGGAGCCATGTGCTG
WASF1	TAAGGAGTGAGTATATTGAG
RAD54B	TAAGGATAAAGAGTCCAGTG
GGNBP2	TAAGGATATTGTATGCTCGG
CLASP2	TAAGGATCTTAGATCCCAGG
TMSB10	TAAGGCCAAGCTGAAGAAAA
GJB7	TAAGGCCCAAAGTCTGACTT
GSPT2	TAAGGCCCAGGACAAATACC
LRRC18	TAAGGCGCAGAATACACTTG
HIST1H1E	TAAGGCTAAAAAGGCAGGCG
GTF2A2	TAAGGCTATAAATGCAGCAC
CDHR1	TAAGGCTCCTGGATGAACCT
CRIP3	TAAGGCTGGTACTTACCCCT
OXCT1	TAAGGGAACGAATCATCAAG
CDKAL1	TAAGGGACTGAGTATCATTG
ADAM20	TAAGGGCAACCAAGGACTCA
SERPING1	TAAGGGCACCCTTACCACTC
ZC3H7A	TAAGGGCATAACAGGAACTG
VAMP7	TAAGGGCCTAGACAAAGTGA
TREML2	TAAGGGCTACAAAAACCGCG
FPGT	TAAGGGGAAATCAATGTACA
CDSN	TAAGGGTAAAATCTACCCTG
NEMF	TAAGGGTGAACTACTGAAGA
ATP6V1E1	TAAGGTCATCTCTTGCTCTG
COQ8B	TAAGGTCTGCACAATCCGCT
SMARCAD1	TAAGGTCTTCCAATTCCGAA
CXCL9	TAAGGTCTTTCAAGGATTGT
RAB18	TAAGGTGAAAACAATTTCAG
TAF5L	TAAGGTGAGGACTTTGCACA
PGK1	TAAGGTGCTCAACAACATGG
ABHD5	TAAGGTGTGATATAGACGTA
TMEM184C	TAAGGTTGGAATACACACCA
GOLGA3	TAAGGTTGGACAGATGACCC
IBTK	TAAGTAAATATCTCCCCTTG
C10orf107	TAAGTAATCAATGATAGCAT
VCAM1	TAAGTAATTCAATCTCCAGC
IGSF22	TAAGTACAGCATGAACCATG
TCP11	TAAGTACGTTCTCAACATGA
MYOZ2	TAAGTACTATCAATCTCCCT
INMT	TAAGTAGCCAAGTAGTCCCT
SNAPIN	TAAGTAGCTTCTTAACATAG
SRY	TAAGTATCGACCTCGTCGGA
RP2	TAAGTATCTTCAACAATACA
FAM172A	TAAGTATGTACCTTTCAGTG
ETV1	TAAGTCAATTACAGGAAACA
PDGFRA	TAAGTCAGGGGAAACGATTG
STARD6	TAAGTCGATAAAGTCTCGAG
PLEKHA1	TAAGTCGCCATGGTGAATGT
TWISTNB	TAAGTCGGCAACTCTAGGCA
MTIF3	TAAGTCTAATCACATTTGCT
TRIM4	TAAGTCTCAGCGTAATCTCG
PILRA	TAAGTCTGGAGACTGCTGTG
UBE2U	TAAGTGAAGATATGATGGAA
DNAH3	TAAGTGACTACTATACCTTG
CLEC12A	TAAGTGATGATGTCCAAACA
NIPAL3	TAAGTGCAATGCTGACCACG
LGALS16	TAAGTGCACTCGCAAATGGA
C12orf56	TAAGTGCAGAAATATTGATG
TIGD4	TAAGTGCAGTAATGGTTGGC
DHPS	TAAGTGCGGGACTAAACACA
FNDC11	TAAGTGCTCCTACTACATCG
SLC15A4	TAAGTGCTTACCCATTACTC
PDE9A	TAAGTGGGAACATCGCGTCG
OAT	TAAGTGGGGCTATACCGTGA
TLR1	TAAGTGTCTCCAACTCAGTA
ZNF284	TAAGTGTGATGTGTGTAGTA
ZNF394	TAAGTGTGGCAGTACCCATG
FGA	TAAGTGTTGCCTATCTCTAG
MYOC	TAAGTTATGGATGACTGACA
TAS2R60	TAAGTTATTGGTTAGCCTAG
MFSD1	TAAGTTGAAGTCCAAACACC
ZNF510	TAATAAAACATTGACTACAG
TMEM70	TAATAAAGTGAAGCAGCACT
NDC80	TAATAAATTAACCAAGGACC
LYN	TAATAACATCACCATGCACA
SYK	TAATAACTCATCTTTAAGAG
ADAMTS6	TAATAAGAACTGCATTATCG
ATF4	TAATAAGCAGCCCCCCCAGA
CXorf58	TAATAAGCTTAGCCTCTAAG
CLTC	TAATAAGTTCCAGATCACAT
CCDC186	TAATAATCGAATTGAAGCCC
MROH2B	TAATAATGAAGCCATTCGAG
NDUFB6	TAATAATGAATAATCCAGAC
CAPZA2	TAATAATGACAATCTTCTCA
FRMD4B	TAATAATGGACACCGTAAGT
AADAT	TAATAATGTTGCAGCCCAGT
SWT1	TAATAATTCGAAGACTAAGC
ARL5A	TAATACACGTTTCCTAATGT
POLE2	TAATACCTAGTAGTACTAGA
KLHL23	TAATACCTGGCATTGAGCAT
GUCA1C	TAATACCTTTGACACGAACA
TOR1AIP2	TAATACGGTCTAAGAATACC
FPGT-TNNI3K	TAATACTCACAGGTGTAAGG
DZIP3	TAATACTCTACCAAAAGGTG
PEX19	TAATACTCTGCATGATGGGG
SPG21	TAATACTTACAGCGATAACC
SSR3	TAATAGAAAGATGTCTCGGA
GPHN	TAATAGAACGGGAAGCACCA
DNAJC6	TAATAGACTTAACTCCACCA
IPO11	TAATAGATACGACCATATGT
GAS2	TAATAGATTGGTTAACCACA
NT5C3B	TAATAGCAAGATCATCAGTG
BPNT1	TAATAGCACTGTACTGCGAT
OR5R1	TAATAGCAGAGGAGTAACAA
HMGCS1	TAATAGCTCCTCTTACCCAA
EIF2S1	TAATAGGCGCTTGACCCCAC
PABPC1	TAATAGGTTATGATGGAGGG
MLH1	TAATAGTAACATGAGCCACA
CTAGE1	TAATAGTAGAGGAAAAATGC
KLHL26	TAATAGTCAGCACAACATCG
BTF3L4	TAATATAGCTGGTATTGAAG
SUGCT	TAATATCAAGGATCCAAAAG
TRPC4	TAATATCATCCACTCGACGA
AZI2	TAATATGCAGCATGCATACT
PIGW	TAATATTAACCTCTTCAGTG
CRYZL1	TAATATTACCCACCTATGGG
UBE2K	TAATATTAGTTCCGTCACAG
ST3GAL5	TAATATTCAAGGTCAGACAG
GTF2H2C	TAATATTTATGATCTAATCA
P2RY14	TAATATTTGGAACAGCAAGG
HOXB9	TAATCAAAGACCCGGCTACG
CRLS1	TAATCAAATAGCCCAGAACT
MCOLN3	TAATCACAGATCTAATGCAG
TSGA13	TAATCAGTAACGTCTTATCC
OR2T1	TAATCATCCAACAGACCCGG
ZNF649	TAATCATGAACAAATGCCTA
CPA3	TAATCCACTATATGTTCTGA
IGF2R	TAATCCACTCAATTTCATAG
TMEM27	TAATCCAGATGGGCACAGAT
CCL14	TAATCCATAATCCGCTGACG
CALR	TAATCCCCCACTTAGACGGG
SAA4	TAATCCCTGAAGATAGACCC
TMEM53	TAATCCGATACACAGCCCCG
CYTIP	TAATCGATTCCGGTCCACAA
WWC2	TAATCGCACGTATTCATCCA
HERPUD1	TAATCGGGGACAGTATCCTG
MAK16	TAATCGGTCATCCTGTCCCC
MTMR11	TAATCGTCCAATGTTGACCA
PUS10	TAATCTAAGTCAAAATGGAG
CCL4L2	TAATCTACCACAAAGTTGCG
ZSWIM7	TAATCTCATCACCCAGTGGA
ANAPC15	TAATCTGGATCGACCCTGTG
NUP107	TAATCTGGATGACAGTAACT
CDADC1	TAATCTGTTCTGGATTGCTA
FRMD3	TAATCTTCAAGGGTTCATGT
SF3B1	TAATCTTCATCAATCAATAG
GALNT1	TAATCTTCCTACAACAAGTG
BHLHB9	TAATGAAAAAAATAGGCCCA
TATDN1	TAATGAAAAGAAATAGAGAT
TDRD7	TAATGAAACAAAGCACTCAG
AMIGO1	TAATGAACGGGTGCTAGATG
REG1A	TAATGAAGACCGTGAGACCT
RGS4	TAATGAATTCATCTCAGTCC
MANBA	TAATGACCTTAACTACAGAT
CFAP44	TAATGACTTACATGAGACAT
ANKRD34B	TAATGAGAGCAACGACCGTG
SSBP1	TAATGAGATGTGGCGATCAG
OR2A12	TAATGAGGGTGTATTGCAAG
FBL	TAATGAGGTCACGGCCAGAG
PTCHD1	TAATGATAAGACTTGCATCG
FNBP1L	TAATGATACTAATGCAACCA
VMA21	TAATGATCACTGTTCCTATT
DYNC2LI1	TAATGATCTCTGGCCCACCA
NETO1	TAATGATGTCATGCTACGCA
KRIT1	TAATGATTAGGGAACGACAG
KLHL18	TAATGCAAGGAATGGACCCA
NAP1L1	TAATGCAATTTATGAACCTA
QRSL1	TAATGCAGGACAGTCACTTG
RCOR3	TAATGCCCGTTGGACCACAG
CLHC1	TAATGGAAGATGATCCACGC
ZNF711	TAATGGACACTTAGAACATG
MCFD2	TAATGGAGCTGCAATTCTTG
CLDN24	TAATGGATAAAATCCATCCC
EXOC5	TAATGGATGAAAGGATTCAG
MOB2	TAATGGCAAGAAGCCCGCTG
ATP6V0D2	TAATGGCGTTTCGATCAGAA
FUNDC1	TAATGGGTGGCGTTACTGGC
SLC25A32	TAATGGGTTTGTAATGCAGA
OR4C12	TAATGGTAACCACAATGAGC
STXBP6	TAATGGTATCGATCCTAATG
NSUN7	TAATGGTCAATACAGGCTCA
OLR1	TAATGGTCACTACTAATCCC
REV1	TAATGGTGCCTTAAAGACAC
CHD7	TAATGGTGTGGGTTCGACGT
STIP1	TAATGTAAGTCATGTTAGTG
KDR	TAATGTACACGACTCCATGT
RRP8	TAATGTATGAGGGGGTTTAG
LMBRD1	TAATGTCAGCAGACAGATTG
ALDH5A1	TAATGTCTCCGTAAACACGG
QSER1	TAATGTCTGACAATGAGTAG
ATXN7	TAATGTGATTGAAATGCCTG
ACR	TAATGTGCATGACTGGAGAC
SGCB	TAATGTGGCAACTTACAGGC
MED14	TAATGTTAATCCGAGAACGG
NNT	TAATGTTGGATTAACCATAG
PTCHD1	TAATTACCTAGCATGACGAA
TNFRSF17	TAATTAGGATCAGGTCTCCT
ZNF148	TAATTAGTACTACTATGCAC
UBE3D	TAATTATTCAGTCATCTGAG
OR2M3	TAATTCCATCCGTAGAGCCC
TEKT3	TAATTCGGAGAAACTAAGAG
NOX4	TAATTCTGTAGGCGTGCATG
RXFP1	TAATTCTTGAAGCAATCAGG
CACNB4	TAATTGAACGTTCGAACACC
VEGFD	TAATTGAGTATGGATGGCGG
ABHD10	TAATTGATGACTTAGCTGAT
OR6C3	TAATTGCCCCCAGAAATCTG
ANP32E	TAATTGCCTGTGTGTCAATG
NBPF10	TAATTGCTCATAGTTACCTG
ENPP6	TAATTGGGATACGAGAGACT
ABHD12B	TAATTGGGTTCCCATCACGA
DCAF1	TAATTGGTGCCAATCACCCA
ZNF804B	TAATTGGTGTCGATTTGGCA
PHB	TAATTGGTTTCTGTACCCAC
METTL4	TAATTGTGATAGATCCACCA
OTUD3	TAATTTAATAGTCCAGAACC
ZHX1-C8orf76	TAATTTCCAGAAAGCACTGC
ANTXR2	TAATTTCGTACAGCAACTTG
NTS	TAATTTGAACAGCCCAGCTG
OR10J1	TACAAAAAAGAACATCTGTG
ZNF577	TACAAAAAATTTGTGCAGGA
NAPB	TACAAAAAGGCAGATCCCCA
SF3B6	TACAAACATTGAATCCCGAT
PLA2G2A	TACAAACGTCTGGAGAAACG
PHOX2B	TACAAACTCTTCACGGACCA
PPIL4	TACAAACTGGCGATCCTACA
ELOVL6	TACAAAGACATGGTTGCCGG
RPS24	TACAAAGATGACATCCGGTG
LINGO4	TACAAAGCCTACTCACCCTG
IFNA7	TACAAATCCATCTGCTCTCT
KDM7A	TACAAATGTGTGGTAAAGCA
AQP3	TACAACAACCCCGTCCCCCG
ICE1	TACAACACAAAACATCACGG
FXYD7	TACAACACGGTGCAGACTGT
HDAC2	TACAACAGATCGTGTAATGA
ZNF776	TACAACAGGAGTCCCCACTC
SAMD8	TACAACAGTGACAGTCCCAT
MFSD10	TACAACAGTGTCCTGTTCGG
TEKT4	TACAACATCGACGAGACCTG
XRN1	TACAACATCGTTCTATGGCA
GPC5	TACAACCACCTCATTAACCC
DEFA5	TACAACCCAGAAGCAGTCTG
VPS25	TACAACCGAATGTGGACACT
GNB3	TACAACCTCAAATCCCGTGA
TAS1R3	TACAACCTGACCTTCCACGT
KCNG3	TACAACGAGATGATCTACTG
AFDN	TACAACTATCACACTTACGA
POLA2	TACAACTCACGAAGTAACCG
IRX5	TACAACTCGCACCTCCAGTA
IER5	TACAACTCGCGGGTCCAGCG
IRAK3	TACAACTCTGATGTTCTAGG
ADPRHL2	TACAAGAAAGACCCTGACAG
BEND7	TACAAGAACTCAAGACCATG
FAM149B1	TACAAGAAGAGTGCCAACAG
CTSC	TACAAGACACAACCTCCTGA
ZMYND15	TACAAGACAGCACTACACTG
GLE1	TACAAGACATTACAATGCAG
ZNF280C	TACAAGATGAAATCTAGGCG
POLR3G	TACAAGGAAGAATGGATACC
RHOT1	TACAAGGCATACCTCCACAC
RRP9	TACAAGGTACTTGCCGTCGG
TMEM56-RWDD3	TACAAGGTAGTATGCATACA
NWD2	TACAAGTAAGGTACTCTCAG
GMFG	TACAAGTACGTGCATGACGA
CDNF	TACAAGTCACTGATAGACAG
ADAMTS10	TACAAGTGGAAAACGTACCG
FPR3	TACAATAAGTACTACGAATG
FKBP10	TACAATACCTATATCGGGCA
TNNI3K	TACAATAGCTGGCCACCTAG
ADAM32	TACAATCAGGCGTTGAATGT
C7orf49	TACAATCCGAGACTAAAACG
C8orf88	TACAATCTATTACTCACCTG
RPGRIP1L	TACAATCTCGTATTAACACT
ANKRD20A4	TACAATGAAAAATGACAACT
PLXNA2	TACAATGCACAGGTTCACGT
PTPMT1	TACAATGCACGTAAACACAC
ACSM4	TACAATGGACTCCACCGCTG
CDY2B	TACAATGTCTCTGTATGTGA
CDY1	TACAATGTCTCTGTATGTGC
MAGEE2	TACAATTTAGTCAGCAAACG
CCDC186	TACACAAAGAGATGGCCCAA
GOLGA6B	TACACAAAGCACAAATGGAG
JCHAIN	TACACAAATCTGGTTCTCAA
ING2	TACACAAATGCTCGAATTGG
RFC3	TACACACAGTAGATAACACG
MYH15	TACACACATAGATCATCCAC
GFRA3	TACACACCTGCAAAGCGGGT
TCF25	TACACACGTTGTCTCTGCCG
CHODL	TACACAGATGAACCTTCCTG
GBP7	TACACAGCCTGTAGTAGTGG
RPSA	TACACAGCGCAATGGTAGGT
MS4A3	TACACAGGCTACCCGATTTG
OR4C3	TACACAGGGGAAGCCAGCGT
UGT2B17	TACACAGTTGAGAAGAATGG
OR5I1	TACACAGTTGTGATGTCTAG
ZNF32	TACACATCAACGGATACACA
MRPS18C	TACACATCCCGGGACTCACA
NCOA2	TACACATGGAACCTCGCTCA
UGT2B15	TACACATTTGAGAAGAATGG
FOLH1B	TACACCACTGATGTACAGCT
FRS2	TACACCAGTTTGTTAACAGA
FAM114A1	TACACCATGAATCCGTAGAG
ZNF653	TACACCCAGACAGAGCCCGA
ROS1	TACACCCCAGTCTACCGCAG
NAALADL1	TACACCCCCATATCGAGTCA
NR4A1	TACACCCGTGACCTCAACCA
HMX3	TACACCCTGACCCCCGCCGG
LINC02210-CRHR1	TACACCGACTACATCTACCA
DLX4	TACACCGAGCCAGCGAACCC
ASB15	TACACCGAGCTGCCTATGAG
PLEKHM1	TACACCGGAGACAGATGGGT
NUP50	TACACCTGACAAGAAGATGG
RIMBP3B	TACACCTGCAGCAAGTCCCA
RIMBP3	TACACCTGCAGCAAGTCCCG
SNAPC1	TACACCTTCCAGATCAGAGT
AS3MT	TACACGAAGAAGTAGCCCTA
CEP97	TACACGAAGCAACGTCAGCT
KIDINS220	TACACGCCAAGGTATTACCC
SLC29A1	TACACGGCCCCCATCATGAG
ABHD17A	TACACGGTCCTCTTCTCGCA
TMEM262	TACACGGTCGTCCTGATGGT
MOSPD3	TACACGGTGTTTGACGCAGA
TMEM145	TACACGTATGAGTCGCCGGC
DDX6	TACACTAAGAGGGAAAGTAG
RHOXF1	TACACTCAGGCAGTAGAACA
NUP160	TACACTCCTATACATCCGGG
CYBB	TACACTGACATCCGCCCCTG
CD3G	TACACTGATACATCCCTCGA
ERG28	TACACTGGCAAGCCAAACCT
OR10J5	TACACTGTCATCATGAGCAA
SLC17A8	TACACTTAGACTAACCACGT
CCDC32	TACACTTCTGAATCCTGCAA
HDDC3	TACACTTTGGGGCACAAGTG
2018-09-07	TACAGAAAATCGGTGAAGAG
ZNF735	TACAGAAACCTGTTCTCCCT
TUBA1A	TACAGAAAGCTGTTCATGGT
CHM	TACAGAAGAAGCTACTATGG
GPR171	TACAGAAGAATACGAATCAC
PSMD7	TACAGAAGCGTACATTTCAG
SCIMP	TACAGACACAGTACAGGATG
2018-12-01	TACAGACCTCTCTCTGTGCA
FCRL4	TACAGACTCTCAGCCTACAG
STK32B	TACAGACTTCAACATAGCGA
IDNK	TACAGAGACATATTAACACA
CCDC39	TACAGAGACTATAAGCGCAC
RBM48	TACAGAGCATAAAGACACAG
C9orf64	TACAGAGGGAAAACATACAG
ITGA7	TACAGAGTGGACATCGACCA
FECH	TACAGATACTATAATCAAGT
MYDGF	TACAGATAGGACTTCCCCTG
DNM1L	TACAGATATGGCAACATCAG
DROSHA	TACAGATCTGATTATGACCG
SLC25A14	TACAGATGCGAAACAGCGCA
STT3B	TACAGCAAAAGAGTCTACAT
ZNF568	TACAGCAACCTAGTCACAGT
CHRNE	TACAGCAAGGACGACTTTGG
TRIM65	TACAGCACACGACAGCACTG
PGBD3	TACAGCACCTGTTTCTGATG
EIF3E	TACAGCAGTCATAACAAACA
LRRD1	TACAGCATAAAATAAGTACG
ANKRD36B	TACAGCCACCAAAATGAAGG
PCNX3	TACAGCCAGTATGAAGTGCG
MTMR11	TACAGCCAGTGACCCTAACA
SH2D2A	TACAGCCCAATCATCAAACA
CCDC28A	TACAGCCTCCATGCCCCAAG
ARHGAP44	TACAGCCTGCAATAGTGTCA
NDUFB1	TACAGCGACCCCGAGACCAA
SPATA12	TACAGCGATGTCAAGAGAGA
ORC6	TACAGCTAAACTGTACAGCT
CNEP1R1	TACAGCTAATGGTGAAAAAT
BTF3L4	TACAGCTCGCAGAAAGAAGA
WDR82	TACAGCTCTAACAAAATAGA
UTP15	TACAGCTGACAAATATCACG
HOXD13	TACAGCTGCCGTATGTCGCA
SCHIP1	TACAGCTGGTATAAATTCCT
KRTAP19-1	TACAGCTGTGGAGGCTTCGG
C1QTNF3	TACAGCTTTCGAGGCTACCA
BBOF1	TACAGGAACAAAAGTATACC
IL22RA2	TACAGGAACCTTATTACGGG
ZNF713	TACAGGAATCTAGTTGCACT
C9orf24	TACAGGACTACACTTATAGG
CXorf40B	TACAGGACTCGTTGACATTG
TSHB	TACAGGACTGTAGAAATACC
UBN1	TACAGGACTTGATCGATATG
DBF4	TACAGGAGAAATTCGACCCA
NRG4	TACAGGAGCTCGTTGTGAAG
TRPM3	TACAGGATGATATTCCCTTG
USP14	TACAGGATGCTAATGAATGT
RIPPLY3	TACAGGATGCTGAAACCCAA
ZNF862	TACAGGCAGTGGACACATCG
PSORS1C2	TACAGGCATCTCAGGCAGCG
OR6K3	TACAGGCCAGGCTTAGCACA
SMYD4	TACAGGCCATCCCAACTGAG
DTD1	TACAGGCCGGAGCTTATCAA
WNT2B	TACAGGCGCGAGTAATAGCG
MUC22	TACAGGCTCTGAGCCTACCA
GNAO1	TACAGGCTGTTTGACGTCGG
KLRG2	TACAGGGACTTCACGTACAT
KCNAB3	TACAGGGCAGAAACCGAGCG
CLVS2	TACAGGGCATGGATATACCA
PLEKHA5	TACAGGGCCCTTATACACAG
GGT5	TACAGGGTATAGTCCCCCAG
CPNE7	TACAGGGTCAACGACGACCA
OPTC	TACAGGTAGGCAGTCCTCCG
GDF2	TACAGGTCAATCATGTACTG
BMP7	TACAGGTCCAGCATGAACAT
BMP2	TACAGGTCTAGCATGTAGGG
LRRC72	TACAGGTTATATTGGCACAA
MS4A13	TACAGGTTCATACGTTCCAA
FPR2	TACAGTAACTATTCCAAATG
PRPF40A	TACAGTAACTATTTCAACTG
TUBA1C	TACAGTAAGCTGTTCGTGGT
PGM2L1	TACAGTAATACAGTCAACAC
ADGRB3	TACAGTACACGGAGTATGGG
C3orf70	TACAGTACCTCGGTGAGTCA
GC	TACAGTAGAAAATTTCCCAG
RAI14	TACAGTGATTAAGCCACCTG
HABP2	TACAGTGCAAAATACGTGCA
TMED5	TACAGTGTAGAGACTGAAGT
DPH5	TACAGTTAGGACTGAGGTGT
TMA16	TACATAACAGTATCAGGGAC
SELENOP	TACATAAGGAGCTTTGGTCC
MAL	TACATAATTGGAGCCCACGG
AGPAT4	TACATACAAAATACTTCTCG
ATAD1	TACATACATGCATATTAAGA
F13B	TACATACCAACACACTCAGG
GLMN	TACATACCAGTGTCTCAATG
TP53I13	TACATACCCGATCCTGCGTG
CARMIL3	TACATACCCTAAGCAAGTCG
DRICH1	TACATACCCTGGACACGTGA
LEMD1	TACATACGTAGTATTGGGCC
LEFTY2	TACATACTGGGCCCTCACGT
SAAL1	TACATACTTACTCTTAATCG
ZFP42	TACATAGAATGCGTCATAAG
OPRL1	TACATAGCGATCCACACTCA
IGFLR1	TACATAGCTCCGCGCCGTCG
GEM	TACATATGAACGAACCCTGA
ANKRD31	TACATCACCAGAAAGCACCC
RAB2A	TACATCATAATCGGCGACAC
HEPACAM	TACATCATCTTGTCTACAGG
LDHB	TACATCCACTTCCAATCACG
MYL4	TACATCCCCGCACTGGCCGT
VTI1A	TACATCCCTCGACTTTGGGG
GPR148	TACATCCTACCACCAAGCAT
JPH1	TACATCGCCAAAGCTGATCG
SLC18A3	TACATCGCCCACATGCGCGG
PALM2	TACATCTACCATTGGCCCAG
GYPE	TACATCTCATCACAGACAAA
NRROS	TACATCTTCGAGATCGAGGG
SH3BGR	TACATCTTCTGGGTCCATAG
WNT2	TACATGAGCCGCTCACCCCG
HPGD	TACATGAGTAAGCAAAATGG
MED23	TACATGAGTTGCTCTAGCCA
KCTD19	TACATGATAAGGCACCTCTG
FBXO7	TACATGCATCCTCTCTGCGA
PIK3C2G	TACATGGCAGAAGAATATAG
OR5M3	TACATGGGGTTGTTAAGCTG
GPAA1	TACATGTCGGAGAACGCCAT
USP17L19	TACATGTCTCAGACGAACAC
USP17L22	TACATGTCTCAGCAGAACAC
USP17L12	TACATGTCTCAGCCGAACAC
ZNF556	TACATGTTCAGTGAGAGAGT
TMEM104	TACATGTTTAACCTCATCGT
SERPINA10	TACATTAACAAAGAGACTCG
RGS17	TACATTACAGCCTCACTGTG
ADH4	TACATTCTCTCAGTACACTG
EMILIN2	TACATTGAGGAAACCCTTCG
TMEM27	TACATTGCAAAGTAGGACAT
OR5H15	TACATTGGGATATGAAGGTG
CCNG2	TACATTTACACTGACTAATC
ADH7	TACATTTACCGAGTACACAG
USP29	TACATTTAGTAGGCTCTCCA
GRIA1	TACATTTATGATGCCGACCG
NKRF	TACATTTGGAGAGGACCTCG
ATP5L	TACCAAAATGTGGCCAATCG
SMC2	TACCAAAGTACGCTCAGCTG
BROX	TACCAAATATGCTTCAAGAC
SSR3	TACCAAATATGTGCTTACTA
PSMD14	TACCAACCAACAACCATCTC
C19orf12	TACCAACGGCGAGTCCCGGT
SLC36A4	TACCAACTTGATGATCAAGA
SAMD15	TACCAAGCGAAACTGAACCA
HEATR6	TACCAAGCTAAAGTTCGCCA
DKK2	TACCAAGGACTGGCATTCGG
C1QTNF2	TACCAAGTCAGCTTTCTCGG
TAS2R7	TACCAAGTTATTTCTCAACC
SEC62	TACCAATAAAATAATCAACC
PEPD	TACCAATAAAATCTCCAGCG
SEC24A	TACCAATAACGGATCTATGG
METTL25	TACCAATACTCATGGAGCTG
RFWD2	TACCAATCTAGACAACTCAG
EFNB3	TACCAATGATGTAGTAATCG
REN	TACCAATTACCGTTTAAAGG
PON2	TACCAATTCCTTTAATCAGG
HSD17B11	TACCACAAAGGTATGAACCT
F12	TACCACAAATGTACCCACAA
C7orf31	TACCACACACACATCTGTCG
SNX9	TACCACACAGTCAAAAGTAG
SLC4A1	TACCACACCACATCACACCC
G3BP1	TACCACACCATCATTTAGCG
RPL13	TACCACACGAAGGTGCGCGC
SF3B4	TACCACAGGATTGGGAGCAG
SMU1	TACCACAGTCATACCTCACG
AHR	TACCACATCCACTCTAAGCA
ILKAP	TACCACATGAGACTCACATG
HHIP	TACCACCAACCAAGAACGGT
MIB2	TACCACCAATGTGTACCGTG
EGR3	TACCACCACCCCAACGACAT
HTATIP2	TACCACCAGAGGGAAAGCTG
C6orf132	TACCACCCAAGGCTACACTT
DIP2B	TACCACCGAACTCGATCTGG
SLC16A7	TACCACGCTGCTACTAAAGG
AGPAT3	TACCACGTCCAGCCGATGAG
RUNX1T1	TACCACTAGTCCCAGAACGA
UBE2J2	TACCACTCGAGAATATTCGA
FXYD6	TACCACTGGCCAGGACCATG
MTDH	TACCACTTCTGATTATCAGT
ZC3H13	TACCAGAAGATATCGCTCTG
SELENBP1	TACCAGAAGTCATAGCCCAA
KNL1	TACCAGAAGTCATATTATGG
NUDT18	TACCAGCGCCCAGACAGTGT
TSPAN32	TACCAGGCTGTGCACCAATG
PRDM14	TACCAGGGCAGATCGTAGAG
TMEM18	TACCAGTATTTCGACTCCAG
TBCCD1	TACCAGTCGGTGCATCCTAG
ATXN7L3B	TACCAGTCTCTGCGAACTCC
CENPJ	TACCATAAAACCATCGACTG
SAMD10	TACCATACAAGCCCCTCGCT
C9orf3	TACCATATCCTGATAGCATG
PNMA1	TACCATATGGACTCAACAAG
SAA2	TACCATCAAAAGCCTCGCCA
OR7G1	TACCATCAGACTCTGAACCA
KIR3DL1	TACCATCTATCCAGGGAGGG
ARHGEF4	TACCATCTTCGGGAACATCG
G6PC2	TACCATGACATACCAGACAC
SHANK1	TACCATGACTCGGATTCGGG
CASP1	TACCATGAGACATGAACACC
MDM2	TACCATGATCTACAGGAACT
RETSAT	TACCATGATGTCAAAAGGAG
ZNF670	TACCATGTGTCTGTCAACAC
PCSK1	TACCATTGCTGATTCCACAT
EPC2	TACCATTTGGGAGACTATGG
TSTA3	TACCCAAAATTGCTGTTGTG
ZNF852	TACCCAAAGAAGCCATGCTA
OR6B1	TACCCAACCATAATGAGCCA
TIPIN	TACCCAAGCTGGATGCTCAG
ANXA7	TACCCACAAGTGCCAAGTAG
CYSTM1	TACCCACAGTACGGCTGGCA
CTLA4	TACCCACCGCCATACTACCT
HERC5	TACCCAGAACCAGTGAAGAC
SLC8A1	TACCCAGAAGGAAATCAGAG
MRPL44	TACCCAGACATGCCCACTGA
LYNX1	TACCCAGAGGTAAGCCCATG
TAS2R46	TACCCAGAGTAAACCAACTC
SLC9A2	TACCCAGGGCTCGCCACATG
LGR4	TACCCAGTGAAGCCATTCGA
OR10A3	TACCCAGTGATTATGAACAG
CPNE9	TACCCAGTTCGGACGGACCG
DEFB119	TACCCATGCATCGAAGGATG
MUSK	TACCCATTGTAGTACATGGT
FAM71B	TACCCCAACACTTCTATCTG
PQLC3	TACCCCATCCTCATCGCGCA
ZNF629	TACCCCATCTGACTGGACCA
NOL6	TACCCCCCGCTATAACACAT
LRFN2	TACCCCCTGATATTGACCGG
TLR5	TACCCCCTTGACTATTGACA
MTCH1	TACCCCGAGTCACAGTAGAG
PRSS35	TACCCCGGATTGTCAGTGAA
MALSU1	TACCCGACACTTACATGCCA
C10orf142	TACCCGCAGACAGTGCAAAA
KRTAP10-10	TACCCGCCAAGAGTCAGTGC
ZIC1	TACCCGCGACCGGAGCAGTA
MIEF1	TACCCGCTTAACTGCCAGCG
ZNF354A	TACCCGGATTATACTTACAA
DKK1	TACCCGGGTCTTTGTCGCGA
SLC38A8	TACCCGTCAGTGAATAGATG
MMP1	TACCCTAGCTACACCTTCAG
C3orf36	TACCCTCCTGGAGTCTACAC
TSPAN11	TACCCTCTGGTAATACACAT
SHISA5	TACCCTGGACCAAGCTACCA
SLC7A6	TACCCTGGCACAGTTTAACA
OR13C8	TACCCTGTCATCATGAGCAA
GMPR2	TACCCTTAAGTCTCGAAGTG
EDA2R	TACCGAAAGACACGCATTGG
CSGALNACT1	TACCGAACAGAAAGGGACAA
SUPT20H	TACCGAAGACTGAACTGACA
ADSSL1	TACCGAAGTCAATGTCGAGG
CBY1	TACCGACACTCACAGAATGC
DIAPH3	TACCGACCACCAAGAAACTC
BTBD16	TACCGACTTTAGTGACCAGT
PARP1	TACCGATCACCGTACCCACA
IRAK3	TACCGATTCGAATGTGCCAA
SLC8A3	TACCGCACAGACAAACACCG
ADRA1D	TACCGCAGAAGCGCTCGTCA
HSPA1L	TACCGCAGCCCCATATGCTA
MOGS	TACCGCCCTCACGTCTACTT
COX8C	TACCGCCGCTTGGCCCTGCT
ARL8A	TACCGCGATCACGTTGACGA
TENM2	TACCGCGTCAAGTCTCTGAG
ADIPOQ	TACCGCTCAGCATTCAGTGT
HAPLN2	TACCGCTGCGAGCTCATCAA
FBN3	TACCGCTGCGAGTGTAACGT
THRA	TACCGCTGTATCACTTGTGA
RRS1	TACCGGACACCAGAGTAAGG
TIMM23B	TACCGGAGCTAATAAAACCT
MNDA	TACCGGAGTAAACGAAGTGT
NOBOX	TACCGGATCTACGGAGTCTG
ZNF185	TACCGGATGATGTAGCCAGT
HLA-A	TACCGGCAGGACGCCTACGA
FSD1	TACCGGCGGACCAACTTCGA
ORAI3	TACCGGGAGTTCGTGCACCG
SARS2	TACCGGGCAGAGACAAACAC
ZMYND19	TACCGGGTCACATTTAGGAC
H6PD	TACCGGGTGGACCATTACTT
OR13F1	TACCGGTCATATGCCATCAT
PRRG3	TACCGGTTCTGAGCATAGGA
GATAD2B	TACCGGTTGATAATTGATGG
GYPA	TACCGGTTTCCTCTTCTGGA
PCBP4	TACCGTAACAGCTCGCTCTG
LYSMD3	TACCGTACAACAGTACTGAA
CCNJ	TACCGTCTGAGACTTAACTG
KCNH4	TACCGTGATTACTGTCCCCG
SYNRG	TACCGTTCTAGCCATGATAG
LOC100505841	TACCTAAAAAACCAGAAGTC
LIFR	TACCTAAAGTGGAACGACAG
FAM19A1	TACCTACCATCGACGCAAGA
MFSD6	TACCTACTAGTAGTCCACTC
SLC6A17	TACCTACTTCTGGTACCGAG
PPP1R12C	TACCTAGATATCGCCAGGTG
FGF16	TACCTAGGAATGAATGAGCG
LOC101928436	TACCTAGGGCAGTGATAGAA
MLEC	TACCTATGAGCATCAGAAAG
TOMM20L	TACCTCAACCGGAAGCGGCG
LHPP	TACCTCAAGCGCCTTCATGT
TEX26	TACCTCACTGTCAACAAACG
ZDHHC23	TACCTCAGCAATCCAGCAAG
ABHD10	TACCTCAGCGGGCGCCACGG
ELK1	TACCTCCACCATGCCAAATG
NME6	TACCTCCAGAATCAGTGGAT
TTPA	TACCTCCTGTACAATAAGCT
VAX2	TACCTCGCACCAGTATGCGG
KLC1	TACCTCGTAGCGCCCCTGCG
GRIA3	TACCTCTATGACACAGAACG
PPIC	TACCTCTCGTGCTTTGCGTG
KPNA5	TACCTCTGGAATGGGTACAG
RBM19	TACCTCTGTGACATTGAACG
ALG8	TACCTGAAATAATCGTGCAA
ANGPTL1	TACCTGAACAAAGAATAACA
MMP3	TACCTGAACAAGGTTCATGC
GPBP1	TACCTGACAATGAAACCGGG
POMGNT1	TACCTGACAGAATCTCCGCA
ACAA2	TACCTGACATCCATTCACAA
BCAR3	TACCTGAGGAGGTTTCCCCT
FGF7	TACCTGAGGATCGATAAAAG
HEMK1	TACCTGAGGTCATGTCGAGG
SLC2A4	TACCTGAGTAGGCGCCAATG
NOS2	TACCTGAGTGAATTCCACGT
SLITRK2	TACCTGATAATATATTTGGG
DNAH12	TACCTGATTTGACATAAGTG
NUP188	TACCTGCAAGAGGACTACAG
HACE1	TACCTGCAAGCAAAGTACAA
LIM2	TACCTGCAGACAGACAGCAT
XPA	TACCTGCAGTTATCACAAGT
IRF2	TACCTGCATAGGAAGACACG
DNAI1	TACCTGCCACTAATTCATCG
B3GALT6	TACCTGCCCTACGCGCTGGG
TMEM213	TACCTGCCGAGCAAGCCGAG
SPINK2	TACCTGCGAAGGTAACTGCC
TOGARAM2	TACCTGCGGTGCTCACGTTG
WASHC4	TACCTGCTATGATGCATGCA
OPN1LW	TACCTGCTCCAACCAAAGAT
FCER1G	TACCTGCTTGTTCAACCAAA
STT3A	TACCTGGAAACATGAAGACG
ZNF577	TACCTGGACAGATTTGACTG
WHRN	TACCTGGATGAGTACCGTGG
FGF3	TACCTGGCCATGAACAAGAG
ZNF16	TACCTGGCTGCTGATAGTGA
GYPB	TACCTGGTACAGTGAAACGA
LOC102724957	TACCTGTACTACTTGGGTAG
SDHC	TACCTGTAGATAGTAATGTG
ELAVL1	TACCTGTAGTCTGATCCACG
ERLIN1	TACCTGTATAGTGAGACCTG
NDUFV3	TACCTGTCCACACAAAATCA
KIAA0141	TACCTGTCGAGGTTAGGCAC
XRCC5	TACCTGTCGCTGTACAAACA
SLC6A20	TACCTGTGCCAGATGTACGG
DDX25	TACCTGTGGGAACAATTCCA
TMEM229B	TACCTGTGGGAGTTCACCAC
SLC6A19	TACCTGTGTCAGAGCCACGG
CD28	TACCTGTTACTTGAATTGAA
GRB14	TACCTTAAGCAATCTAATCG
ZSWIM3	TACCTTAGGAGCAAGTACGC
XAF1	TACCTTATGAAACTCCAGCG
SLC35B4	TACCTTATTGGGATAGCTGG
IDH1	TACCTTCAAAGTTATGTACC
APOL3	TACCTTCAATCGGTCAATGC
CHIC1	TACCTTCCCTGTTAGAACGG
RAG1	TACCTTCTCAGCATTCCGAA
C6orf62	TACCTTCTCCTTGAATACAA
CCL20	TACCTTCTGATTCGCCGCAG
FXR1	TACCTTCTTTAAATGCACAG
RAB31	TACCTTGAAGAAATGGGTCA
WIPF1	TACCTTGAATAAGACAGAGC
ULK2	TACCTTGCAAATAATCTGCG
SLCO4C1	TACCTTGCGTGACGGCCAAG
YWHAQ	TACCTTGCTGAAGTTGCGTG
POC1B-GALNT4	TACCTTGGAACGTATGACAC
TMEM71	TACCTTGGGAAAATGCACGT
POLR2J3	TACCTTGGTGTCCTTGTTAA
C12orf65	TACCTTTACAACGATGCCTG
SMAD4	TACGAACGAGTTGTATCACC
SERPINB5	TACGAAGAGACCGTATGCAA
SSBP3	TACGAATATTTACTGCACGT
PAICS	TACGAATTGTTAGACAGTCC
GNMT	TACGACCACATCCTCAGTAC
ARHGEF39	TACGACGAGATTCTCATACC
RASGRP3	TACGACGCCCAACAAGCCTG
LY6G6F	TACGACGTCTTGGTGCTCAA
TMEM30B	TACGACTATACAGGCGACCC
RASL10A	TACGACTTGAGCATCCGCGA
MOK	TACGAGAGATCCAAGCACTG
CRYGC	TACGAGAGGGAAGACCACAA
CKMT1A	TACGAGCTGCCAGTGAACGA
NBPF15	TACGAGGCCAACATTTCAGG
C3AR1	TACGAGTCTGAGCTACCACA
ZSWIM7	TACGATAACAGATATTCATC
TP53INP1	TACGATCTAGATACTTGCAC
CYP51A1	TACGATGTGCCTAATCCAGT
ERGIC1	TACGCAGCCAACGTACACCG
CPT1A	TACGCCAAATCTCTACTACA
DNAJC17	TACGCCAGGAGCGTGACCAG
MEGF8	TACGCCATCAAGTCCCCACG
WNT9B	TACGCCATGGCACTTACACG
ILF3	TACGCCCATGAAACGCCCAA
GPSM2	TACGCCCCAAGTTGGGACGC
SLX1A	TACGCCGCCCGCAGTTTGAG
MPV17L2	TACGCCGCCTGTTATCCGCG
IGSF1	TACGCGATAGCTGCAACTGT
FOXJ1	TACGCGGAGCGGCTACTGAG
PAQR9	TACGCGTCCATCAGCTACTA
CDSN	TACGCGTGGGGTCCTTACAA
TBC1D3K	TACGCTCGATCTATGAGCTG
ANKRD28	TACGCTGATCATTCCACTAG
RXRG	TACGCTTGGCCCATTCAACG
ABCC5	TACGGAAAGAGGCACCCATG
IQCJ-SCHIP1	TACGGAACCAGGGCCAGGCG
TMBIM4	TACGGACATTTGTACATGAG
OTX1	TACGGAGCGCTGCATACACG
KRTAP19-5	TACGGAGGCTTCGATGACCT
MGAM2	TACGGATGACAGGACAACAT
TEX10	TACGGCCAGTAATTAGAGCT
PDZRN3	TACGGCCTGTACTACCCTAG
BHLHE22	TACGGCGAAAGCGCGAGCCG
DDX19B	TACGGCTCAGCAAGCATCAG
TM4SF19	TACGGCTGCTTCAGTAAGAG
DEFB136	TACGGCTTTCTGGCTAGTGC
PPP2R5C	TACGGGAGCGGAATTTGACC
PPM1G	TACGGGCAGAACTGTCACAA
SPRYD4	TACGGGTGTCAAATATGGCT
RPA3	TACGGGTTCCATCAACTCGA
PGBD3	TACGGGTTGTACAGTTAGGT
TUT1	TACGGTTGGCTGTAGTAACG
SLC9A6	TACGTATAATAATTTGTCCA
MANBA	TACGTCCAGTCCTACAAATG
TECR	TACGTCCAGTCGGCATACAG
EID2B	TACGTCGCTGACGCCACTCG
IFT172	TACGTCGTAGTTACTACCAG
ARHGAP6	TACGTGAGGAATTTGACCGT
ZNF114	TACGTGATGAAATTGATACG
TOB1	TACGTGCAACCTTGTTGCTA
PRRT1	TACGTGCCGGTCTACCCGGT
EFNA2	TACGTGCTGTACATGGTCAA
RADIL	TACGTGCTGTGTGACGTGGT
FGF22	TACGTGGCCATGAACCGCCG
VWC2	TACGTGTACCCGGACTACCG
DESI1	TACGTGTACGACCTGTCCAA
ZDHHC3	TACGTGTATAGCATCATCAA
CCL26	TACGTGTGGCAGTTCCAAGG
MORC1	TACGTTCACTCCATAGAACA
CXorf65	TACGTTTGTAAGGTGGAACG
GPR180	TACTAAACCCAGATGCCGAA
TMEM87A	TACTAACCCCAGTAACTCTG
TAS2R5	TACTAAGATAGCGAAGCCAA
TRMT10A	TACTAATCCTCCAATCACAT
C17orf75	TACTAATCTACCATCCGAAG
HP	TACTACAAACTGCGCACAGA
KRTAP6-3	TACTACAGAAACTACAATGG
KRTAP19-8	TACTACAGAAGCTATTATGG
KRTAP20-2	TACTACAGCAACTACTATGG
KRTAP20-1	TACTACAGCAACTATTATGG
ADAM22	TACTACCAGGGCCATATCCG
FOXG1	TACTACCGCGAGAACAAGCA
ZNF219	TACTACGCGAGGCCCGACTG
KRTAP20-3	TACTACGGAGGACTGGGCTA
GALR3	TACTACGGCACCGTGCGCTA
MVB12B	TACTACGTCATAGCCTGTCG
BACE1	TACTACGTGGAGATGACCGT
CYP4Z1	TACTACTCAGAAAAGGCGCT
APBB3	TACTACTGGCATGTACCCAG
ATP10D	TACTACTTGAATCTGCCATG
FILIP1L	TACTAGAACAGGAATGTGAA
HILPDA	TACTAGAGAGCCCATCGCCT
PARP6	TACTAGCCCCACTTACATCG
CSN1S1	TACTAGGAATGAGTCTACTC
SDHAF2	TACTAGGCTCGTTAATCAGG
TLR2	TACTAGTATTGAAAATCAGT
CPN1	TACTATAACGAGAAGTACGG
WBP4	TACTATAATACAGAAACAGG
TTC26	TACTATCAGGAATTTGCTGA
PRPSAP2	TACTATGGATTTACACCAGA
KRTAP20-3	TACTATGGCAACTACTACGG
KRTAP19-6	TACTATGGCAGCTACTACAG
KRTAP19-4	TACTATGGCAGCTATTACAG
LILRB1	TACTATGGTAGCGACACTGC
METTL25	TACTATTCTGTACAAAACTT
ROR1	TACTCAAAAAGCATGCACAC
DFNB59	TACTCAAAGAAATTACTACA
TIPRL	TACTCACAATCTTCACACTC
EPB41L4A	TACTCACATAGACGGGATGG
FAAP24	TACTCACCAACTGGATGACG
MOSPD2	TACTCACCATTCATTAACCA
MARK4	TACTCACCTCCCGACCAGTG
ZKSCAN4	TACTCACCTCTATCGTGTAA
IL4	TACTCACCTTCTGCTCTGTG
KRTAP23-1	TACTCAGGCTACTCCCGTGG
SMG7	TACTCAGGTACACATGACCG
BIRC2	TACTCATTGCATAACTGTAG
UPF3B	TACTCCAGAGACACTGCTAG
DENND4A	TACTCCCACTAATATTTGCG
FUBP3	TACTCCGTATCCATATACTG
ASMTL	TACTCCGTATGGGTACGCCA
SORBS1	TACTCGAAACAGCTCCCGTG
CD200R1	TACTCGAAAGTACTCGCAGA
OSMR	TACTCGCGCCATGTACTCTG
ESR1	TACTCGGAATAGAGTATCGG
HS3ST2	TACTCGGATAAACTCCAGCA
TEK	TACTCGGCCAGGTATATAGG
P2RX3	TACTCGGTTGATGATCCCGA
DDX10	TACTCGTGTGCACACCAGGT
OAS3	TACTCTACCCTCCTCAACAG
TGM1	TACTCTAGGAAACAACCCCG
IL6	TACTCTCAAATCTGTTCTGG
PTP4A2	TACTCTCAACAAGTTCACAG
NTM	TACTCTCCGTACCACGGGCG
REPS2	TACTCTCTATCCGTACCGGG
ATP5J	TACTCTGAACTAGCATCAAC
COX16	TACTCTTCACAGCATCATAT
EDDM3A	TACTCTTTGAATTCTCGACT
NR1D2	TACTCTTTGAGTATAAGCAT
DCAF4L2	TACTGAAAGAGTGATACGCG
F11	TACTGAAGCACACCCAAACA
PITPNM1	TACTGACCATGCTCCCACGG
WNT2B	TACTGACCGTGCGACCACAG
KBTBD2	TACTGAGAATATCTATCAGT
HELB	TACTGAGCAAAGTCAACTAG
ERMN	TACTGAGCAGCCTCTCAAAG
PIWIL1	TACTGATATAAGGCCCACTG
CD200R1	TACTGATGAGAGAATAACCT
ZBTB6	TACTGATGGATTCTACATGA
PTPN4	TACTGATTAGGAGTTCCCGG
ERC2	TACTGCACTGGCGACGCTAG
WDR89	TACTGCATGACACATGATGA
AK9	TACTGCATGGGAGTTAACTG
FAM160A2	TACTGCCAATACGAGCAACG
PGM2L1	TACTGCCTCTCACAACCGCA
PARD6A	TACTGCCTGAGACCCACCGA
CCDC166	TACTGCGCGCGCTCCGATAG
DKK1	TACTGCGCTAGTCCCACCCG
FAM169A	TACTGCTATGACACAGGAAT
PMVK	TACTGCTGTTCAGCGGCAAG
MICU1	TACTGGAAAGAACAGTTGTG
TRIM37	TACTGGAACCCACATAACCA
VAT1L	TACTGGACCAGGCTTTGACG
CD109	TACTGGAGCGGATCTAACAG
XRCC2	TACTGGATAGACCGCGTCAA
SETD9	TACTGGCAGTTGAACATCAA
METTL21C	TACTGGCCACAATGGAAACA
LPAR1	TACTGGCTATTGCAATCGAG
PON3	TACTGGCTCCACTTCTCGAG
SIRT4	TACTGGGCGAGAAACTTCGT
AKAP11	TACTGGTATAAGGTACACCT
CYP11A1	TACTGGTGATAGGCGACCCA
FGF17	TACTGGTTAAAATTAGGAGA
RNASE9	TACTGTAACCATGAAATCAT
IPO9	TACTGTACAAACGATGCACA
CREM	TACTGTACAATTGTAGCACC
PRKCQ	TACTGTACCAGACAAACTCG
MET	TACTGTATTGTGTTGTCCCG
ABR	TACTGTCCTCGGACTACGAG
UCK2	TACTGTCTATCCCGCAGACG
CHN1	TACTGTGCCAACTTTATGTG
GIMAP5	TACTGTGCCTTCAACAACTG
SMU1	TACTGTGTCTCTGAATACTG
ARSB	TACTGTGTTTCAGATAACGG
STXBP3	TACTGTTATAGTCCAGACCC
ACTR3B	TACTGTTTGATCCACTTCCG
ACTR3C	TACTGTTTGATCCACTTCTG
ANKRA2	TACTTACAATTTGCTAACAG
RGS1	TACTTACACATCCTTGGACT
COL1A2	TACTTACAGGAGGTCCAACG
CREB3L2	TACTTACATGAGGAGCCGTG
TMEM209	TACTTACCAATATACCAGAG
ZNF385D	TACTTACCGCATTGAAATTG
MKRN1	TACTTACTACGGCCACAGTA
THOC1	TACTTACTACGTATGTGCAA
UBE2D3	TACTTACTATCATCCCCAAC
SNRNP48	TACTTACTCAAAGTAATCGA
OR9A4	TACTTACTGCAAATCAAATG
CHD4	TACTTACTGGAACCTCTCGG
DEFB107A	TACTTCAAAGGTAAGACATT
TXN	TACTTCAAGGAATATCACGT
C1orf68	TACTTCACATAAGTTTGAGT
MRPL47	TACTTCATACCACATTGTCA
CDC42SE2	TACTTCATACTTACAGGCTG
SFXN4	TACTTCATCTGGACAAACTG
FBXO28	TACTTCATGAGCTCGTTGAG
ELP3	TACTTCCAACAATATTTACG
ATG16L2	TACTTCCCACAACATTCCAG
ERI3	TACTTCGAAGATGCCAAGAC
PGA3	TACTTCGGCACTATCGGCAT
B4GALT5	TACTTCGTCTATGTGGCGCC
ETFRF1	TACTTCTCCTCTTAAAGAAT
PRG2	TACTTGCCGGAGGTGCTACA
COMMD9	TACTTGGAGAACCGAAGCCC
LCE4A	TACTTGGGGATAGGACACTT
NAA35	TACTTGGGGGAAAGCACCGG
CXorf58	TACTTGTACATAATCTTGCA
MON2	TACTTGTGATTCCACGAACA
VAV3	TACTTTAAAACACGTTGCAT
TECRL	TACTTTCCCAAAGAGCTACA
XAGE1B	TACTTTCCCTTCCCAGCACC
RPS6	TACTTTCTATGAGAAGCGTA
NR3C1	TAGAAAAAACTGTTCGACCA
MATN3	TAGAAAACATGCTCCTCTAG
SULT1E1	TAGAAAAGAAATAGTACACG
ZNF569	TAGAAAAGCCTTCAGTCACA
FAM227B	TAGAAAATTGGAACGATATG
MRPL33	TAGAAACATTCTGGTGAGAA
CRLF2	TAGAAACCGTGCAGGTGACA
TSPYL2	TAGAAACCTGTAGCGCAGTG
ZNF563	TAGAAACCTTCGAAGACACA
RBL2	TAGAAACTGGAGTCACACAA
DIDO1	TAGAAACTTCATTGTCGCTG
ZNF681	TAGAAAGAGACATAGGATGG
TOLLIP	TAGAAAGAGTCCACGCCTGG
FBXO48	TAGAAAGTGGTTATTCCTGG
TBL1XR1	TAGAAATCAATGCAGCGGGT
LECT2	TAGAAATCAGACCAGCCAAA
KRT24	TAGAAATGAATGCTGCGCCA
C1D	TAGAAATGAGTTGTTGCAGA
KRTAP4-3	TAGAAATGCAGCAGCTGGGG
NEXMIF	TAGAAATGTGTGGCCCAACA
CXorf57	TAGAACAAAGTCTGATTCCG
FMO2	TAGAACAACAGATGAATCGG
CCDC178	TAGAACCAAACTTTGAGACA
PCDHB7	TAGAACCAGAATGCGCACGA
NT5C	TAGAACGAATTATCCTGACA
CAVIN4	TAGAACTAGAATAGTGACCC
MITD1	TAGAACTAGATTCGGAGTCG
EPHA5	TAGAACTCAAATTTACCCTG
BCAM	TAGAACTGAGCGACAGCATG
HOXD11	TAGAACTGGTCGAAGCCCTG
ZYG11A	TAGAACTGTTTATACGACTG
CPB2	TAGAACTTGAACTTGCCTAG
OXCT2	TAGAACTTGGCACGGAGCCG
CHI3L2	TAGAAGAATCCACCATAGGG
DHRS7C	TAGAAGACCTTACCTTGCTG
APOBEC1	TAGAAGACGTCAAACTCCCA
PER1	TAGAAGACTCCCACATCCTG
COL12A1	TAGAAGAGCTTGTACTGACG
TPR	TAGAAGAGGATGTCAAACGT
CEP57L1	TAGAAGAGTACAACGAGACT
AADACL4	TAGAAGATGATGCCTCGCCG
TECRL	TAGAAGATTACGCCACCCAG
CHORDC1	TAGAAGCAATAAAAAGACCA
TMEM212	TAGAAGCACACCAGTTGTGA
TPH1	TAGAAGTACTTACGGCTCTG
ZNF25	TAGAAGTAGAATTTCCACAT
NALCN	TAGAAGTAGGAACGCCAACG
MARVELD2	TAGAAGTCTGGGCCGAATGG
HIPK3	TAGAAGTGAGCATATTAGCA
MFSD6L	TAGAAGTGGACCACACCTCG
PCLO	TAGAAGTTACCATAGTACCC
SEMA3A	TAGAATAGGTCAGATATGCA
THUMPD2	TAGAATATCTACCTGAACAC
CCDC93	TAGAATCCAAAGCTGATCCA
OR3A3	TAGAATGAACTCAGCAACAG
UPRT	TAGAATGGGCGTACCCCGTG
LIN9	TAGAATGGGGAAAAATTCGG
PRMT7	TAGAATGTAAAATACTACCA
F13B	TAGAATGTCTCACATACGGA
ECT2L	TAGAATGTTGGTCATACCCA
DST	TAGAATTCGAGCTAGCAATG
RBSN	TAGAATTGACCACTATGTTG
CHML	TAGAATTTAAAAATGTCACT
PDGFRL	TAGACAACATCGAAGTAGCT
CREB3L4	TAGACAACCTCATAGAGCAT
RNF17	TAGACAACGCTACTACCCAA
OR2D2	TAGACACCACCTTCATACTG
RFXAP	TAGACACTTCGGACCCTCCG
LRRN1	TAGACAGTAATCAGTCATCT
FBXO42	TAGACATAATAGGTCCATGT
UGDH	TAGACATGAATGACTACCAG
FAM184A	TAGACATGGTCACTATGCGT
RBM22	TAGACCACCAACATATAGTG
OR10H4	TAGACCCACAGAAAGTGAGG
CYP4F12	TAGACCGGATGGTGTCAGGG
ENDOV	TAGACCGGGACACCGAGGCG
F8	TAGACCTATATATCTGACCA
NBEAL1	TAGACGAATCCTTAGTACTG
HLA-F	TAGACGACACGCAATTCCTG
RANBP3	TAGACGACCTACCTGCGCTG
KLHDC4	TAGACGACGATGCCGCCCTG
USP17L5	TAGACGAGAGGTCCTGTGTT
DBT	TAGACGATATTGCCTATGTG
GJD4	TAGACGCTGAAGACGGCGGA
DHX8	TAGACGGCGAAATCTTGTCG
DUOX2	TAGACGGGACTTATCCTCTG
KIAA1324L	TAGACGGTTCATCAATGACA
SERPINB7	TAGACGTAATATTAATAAGT
NPRL3	TAGACGTTGTTCTCACACAG
NCAPH2	TAGACTCCAAGGAGTCAAAG
TMEM167A	TAGACTCTGAAAATTGAAAA
ATP2B4	TAGACTGAAAACCTCCCCTG
CLEC4C	TAGACTGAAATGAAGTCCAA
CSRP3	TAGACTGACTTGCCACATCG
TMPO	TAGACTGAGTGAGAAGTCAG
MIPOL1	TAGACTGCAATTAGCCATTG
GPBAR1	TAGACTTCGAGGTACAGGTA
CLP1	TAGACTTGCCCACATCAGTG
TMEM182	TAGAGAAAATGGCTGGCGAA
MAGEA11	TAGAGAACAGGCCAACCTGG
CACNB2	TAGAGAACGTGGCTCCCGCG
ERICH6	TAGAGAAGCACTACAAACAT
EXOC2	TAGAGAATCACTCAAACACC
TMTC1	TAGAGACCATATGGGACATG
BMP15	TAGAGAGAACCGCACCATTG
TLE2	TAGAGAGACTCACCCCGATG
RERE	TAGAGAGTTTAAAGCCCGAG
OR4P4	TAGAGATCTTCATTCTCACA
SLC35A2	TAGAGATGGCAACATACTGG
FOXD4L5	TAGAGCAGTCACTCCAGCCG
RPL7	TAGAGCCATATATTGCATGG
CC2D2A	TAGAGCGGGAACTAATCAAG
ALOX5	TAGAGCGGGTCATGAATCAC
ARHGAP31	TAGAGCTCATAAGTCAGGAG
DES	TAGAGCTCGGCCACTCGCGT
NXPE1	TAGAGCTGGAAAGTGACGAA
CARM1	TAGAGCTGTTCATCCGTGAA
AMBP	TAGAGCTTGGCAGTAATGGT
JUND	TAGAGGAACTGTGAGCTCGT
HIST1H2BE	TAGAGGAGATGCCGGTGTCG
SAMD15	TAGAGGAGGAGACTGAACCG
NUTM1	TAGAGGATCAAGTTTCAAAG
TMEM39B	TAGAGGCACAACAGTTTGGG
CTSL	TAGAGGCACAGTGGACCAAG
NEK10	TAGAGGCTGAGTTAGTGACA
NAT2	TAGAGGCTGCCACATCTGGG
HARBI1	TAGAGGGACACTAATGACCG
GRSF1	TAGAGGGAGGCGAAAAACAG
CLVS1	TAGAGGGCATGAATGTACCA
AUTS2	TAGAGGTACTCACTAACGGA
NDUFS1	TAGAGGTTAGGGCACCTACA
NAA35	TAGAGTACTCGAAGTCGACA
TMEM236	TAGAGTCACTAACGCAACAT
OR51B2	TAGAGTCATAGCGTTAGGAG
COX16	TAGAGTCGGAATATGAGGTA
HILPDA	TAGAGTGATGGAGTCCCTAG
FAM206A	TAGAGTGCTGTAGTATACAG
SMC3	TAGAGTGTATGACGAACGAA
XKR9	TAGAGTTGAAGAATAAGTTG
OMD	TAGAGTTGCTGAATGTGCAT
SDC4	TAGATAACCATATCCCTGAG
SLC16A6	TAGATAATAAAAAAGCAGCG
MKS1	TAGATACACCAATTTGGAGG
HS3ST5	TAGATACAGGAGACTCCCAA
DCLK2	TAGATAGTGCGGACACCCTG
MRO	TAGATATCACCCTTCAGACC
RALB	TAGATATTCTGGACACCGCT
MTERF4	TAGATCCAATAACTATGTGC
C14orf80	TAGATCCACCTGTACACACG
PNLIPRP1	TAGATCCACGATCTGAGACA
LRRFIP1	TAGATCCAGAAGAAACACAT
SPDYE3	TAGATCCCAGCCCCCCACGT
LOC100130451	TAGATCCCCAAGTGTTCCCA
FAM192A	TAGATGAACGGCGCAAAAGG
RABEP1	TAGATGAAGTGAAAAGACAG
IFNAR1	TAGATGACAACTTTATCCTG
PHOSPHO2	TAGATGACAATAGTGACACT
SLC1A7	TAGATGAGGATCCGCCGAGG
RUNX1	TAGATGATCAGACCAAGCCC
SLC27A6	TAGATGATGAAAGGTTTCCG
TIGD7	TAGATGATGCGGTCTACATG
NCDN	TAGATGCCAAAACTCGGCGG
TMEM147	TAGATGCCGCCTTCCCAGGT
LRRC70	TAGATGCCTCAATTGAACAA
PELI3	TAGATGCGGGCAGTATAGGG
NUAK1	TAGATGCTCGAGGACTCATA
PRDM14	TAGATGGAAAAGGAGGTACG
DHX8	TAGATGGCGGGATAAGCATG
NFKB1	TAGATGGCGTCTGATACCAC
LRP1B	TAGATGTACTTACCACACTG
MFAP4	TAGATGTCGTCACAGTCCAG
PCTP	TAGATGTCTGCCAGTAGAGT
PRMT3	TAGATGTTATCATATCTGAG
CR2	TAGATGTTCCAGGGTCAAAG
ZCCHC17	TAGATGTTGGAGATAAAGTG
CLSPN	TAGATGTTTCCATTAAACCA
CEP19	TAGATTAAGATAATAGCTGG
DIAPH2	TAGATTAAGTGATATTCCTG
SYCP1	TAGATTACATAAATGCCTTG
PRAMEF12	TAGATTACATGACTTCATCA
RAD21L1	TAGATTACATTCAAATACAT
C11orf1	TAGATTACCTGGGAAGGCAA
OR2T6	TAGATTATCTCATGGGCGAG
PHEX	TAGATTCAAGCACGGGCCAG
FAM103A1	TAGATTCACAGAAAATGACA
FRA10AC1	TAGATTCCTATGGAATGAGG
B9D1	TAGATTCTGGGACAAACATG
HDGFL3	TAGATTGATGAACTCCCAGA
C17orf75	TAGATTGGCACAGCAACGAG
FAM81A	TAGATTTAAAGGTACAGTTG
KERA	TAGATTTATCCATCTTAGCT
FAM96A	TAGATTTGATTAGAACTATC
PMF1	TAGATTTGCTGTGTCATCGC
TXNL4B	TAGCAAAAAGGAAGTAGACC
RBM23	TAGCAAAAAGTGATACCCAG
PMPCA	TAGCAAAGGCTTGGACACGG
PLEKHD1	TAGCAACCTCCGGCAGATCG
PREPL	TAGCAAGAAACATCCCAAGT
CSNK2A2	TAGCAAGCATGATCTTTCGA
SERF1A	TAGCAAGGGAAAGAGGAAAG
KRTAP9-1	TAGCAAGTCGGGTGACAGCA
MBD6	TAGCAATCGAAATACAGTAG
SLC17A8	TAGCAATGATGTAACGCTTG
SCARF2	TAGCAATGGCACTTACGGCG
PLK5	TAGCACCCAACCCGGCCGAG
LURAP1	TAGCACCGGCCACGACTTGG
OSBP2	TAGCACCGGGACAAGTTCCG
SPATA24	TAGCACCTCTACCTCTCCGA
HIST1H2BG	TAGCACCTTGTACACATACA
OFD1	TAGCACGTATGGTTGCATCA
DDX3X	TAGCACTAAACATCATAGTG
POLR2D	TAGCACTCACCTACGAACAC
CYP3A5	TAGCACTGTTCTGATCACGT
ASAH2	TAGCACTTGTCCCATTGGTG
SURF4	TAGCAGAATCCCGTTCTGAA
ZBTB4	TAGCAGAGATTGGAGCTTTG
NTS	TAGCAGAGTCATCTTCCAAG
RAPGEF1	TAGCAGCAAAGGGCGCGTAG
SCRG1	TAGCAGCAAAGTTAGCCCAA
CAMTA1	TAGCAGCCGTACAAGCACTA
SPATA4	TAGCAGCTCCCATCCGAGGG
USP17L26	TAGCAGGAGACCTGCTGCGG
SMC3	TAGCAGGCAATAGTGAACAA
RD3	TAGCAGGCCCACAATAGGAT
GK2	TAGCAGGTGCTGTTATTCGT
TMEM239	TAGCAGGTGGCGCCACACCG
ACAA2	TAGCAGTGAAGTCTTTCAGA
CDC26	TAGCAGTGATCCCAAGAGCC
GGH	TAGCATAATCTGAGCGTCTG
PDK3	TAGCATATGAAACAGATGTG
SPEM1	TAGCATCAATATAGTGACCC
CNOT9	TAGCATCACATCCAGAAACC
AHSA2	TAGCATCTTCACTGTAAAGG
WRN	TAGCATGAGTCTATCAGATG
RFESD	TAGCATGATATTCTCCCTTG
TAS2R20	TAGCATGGCTACAGTCAAGT
OR11H4	TAGCATGTTAGGAATAGTGG
COX6C	TAGCATTCGTGCTATCCCTG
FOXO1	TAGCATTTGAGCTAGTTCGA
KLC1	TAGCCAAGGCATCATTCAGT
SPATA17	TAGCCAATCAGTAAGGCTGG
EPAS1	TAGCCACACAGACTATTGTG
NPPB	TAGCCACCGAGGGCATCCGT
CHST6	TAGCCACGTACGCATCGCCG
PEX5	TAGCCATCAGTGCATTGCGG
HP	TAGCCATGTGCAATCTCGGG
CHD9	TAGCCATTGGAACGGTCACA
WNT7A	TAGCCCAGCTCCCGAAACTG
LHCGR	TAGCCCATAATATCTTCACA
RHD	TAGCCCATGATGGAGCTGTG
SLC38A7	TAGCCCTCGCTGTCTACATG
OR13G1	TAGCCCTGTAAGAATCAATG
KPRP	TAGCCCTTGACTGAAACTGG
FZD8	TAGCCGATGCCCTTACACAG
CDK5	TAGCCGCAATGTGCTACACA
KLK11	TAGCCGCGTCTTCTCGAACA
PELI1	TAGCCTACGTGAAACCAGAT
NOCT	TAGCCTAGTCTACTGAGGAG
ZNF410	TAGCCTCCGAAAACATCTGG
SEMA7A	TAGCCTCTCATCTCGCCAAG
MS4A6E	TAGCCTGAAGAAACGTCTAC
RPRM	TAGCCTGTACATAATGCGCG
IDH3A	TAGCCTTCGATAGAGACACA
MED16	TAGCCTTTAAGTGGACGGCG
TMEM91	TAGCCTTTGCCGAGTCCCTG
FUT2	TAGCGAAGATTCAAGCCATG
FAM96B	TAGCGACCCCGAGAGTACAG
GAL3ST3	TAGCGACTCGTCGAAGTACT
SLAMF1	TAGCGATCTCCTAGATAACG
GPR183	TAGCGCAGTTATCCTACACA
KLHDC3	TAGCGCATGTAGGGTACCAC
PLA2G4D	TAGCGCCCACAGGTCCACAA
PHLDB1	TAGCGCCCACCATTAGCCAT
DRD2	TAGCGCGTATTGTACAGCAT
TMEM98	TAGCGCTGCAGCAGGTCTCG
NRG2	TAGCGCTGGTTCCTTTCGAG
CELSR2	TAGCGCTTCTCACTAAACTG
MRPL10	TAGCGGACAGTCTGGAGGGT
SLCO4A1	TAGCGGCCAGCCGTGAAGTG
MMD2	TAGCGGCTTCCTACGCACCC
CPSF3	TAGCGGGATACTGTGTAGAA
PLD3	TAGCGGGTGTCATAGAACCG
PCIF1	TAGCGGTAAAGGAGCCACTG
TK2	TAGCGTAAGACCCCAGCGAG
KLF11	TAGCGTGATCCGACACACTG
NAE1	TAGCTAAATATTTAGCACAG
UGT3A1	TAGCTACATAGAAACAGCAT
DPH6	TAGCTACATGTATCAGACAG
IKZF2	TAGCTACGCCTGTAGAAGAA
NR0B1	TAGCTCAAAGCAAACGCACG
ELMSAN1	TAGCTCAAAGCTCCGCTCAG
ZFP36	TAGCTCAGTCTTGTAGCGCG
AMY1C	TAGCTCCCAAGGGATTTGGA
TNFRSF4	TAGCTCGGACGCAATCTGTG
DOCK4	TAGCTCGTCATATAAGAGGA
SAFB	TAGCTCTCTACTATCCGACA
CCL11	TAGCTCTCTAGTCGCTGAAG
FRMPD1	TAGCTCTGCACTCCGACTCG
CEP170	TAGCTCTGCGCATCACAGAG
ZNF736	TAGCTGACAAACATTGATGA
PLN	TAGCTGAGCGAGTGAGGTAT
SAYSD1	TAGCTGAGTTTCGGGCGGCG
EIF5A2	TAGCTGATATGCATTCAAGA
GTPBP10	TAGCTGATGTAGGCCTAGTA
MINDY2	TAGCTGCGAGTTCAATAGTG
HS3ST3B1	TAGCTGCGATCGAAGAAATG
INTS4	TAGCTGCTGTTCTGACACGT
OR5P2	TAGCTGGACACTGACTTGTG
CRHR1	TAGCTGGACCACGAACCAGG
DLX3	TAGCTGGAGTAGATCGTACG
HIST1H4H	TAGCTGGCTTAGTGATGCCC
SPATA25	TAGCTGGGAGACACTACGGA
NIT1	TAGCTGTCTGCTATGACATG
ZIM3	TAGCTGTGGAAGAGCATTCG
PORCN	TAGCTGTGGAAGGATATCCA
SCN7A	TAGCTTAATAGGCAAAACTC
ACY1	TAGCTTAGTCAGGTTCACGG
WSB2	TAGCTTCCGAATTAACGTGT
GRXCR1	TAGCTTGCTGGTGTTAGCAA
RIOK1	TAGGAAAATGGTGAAAACTT
ANKLE1	TAGGAAATCGACCGACCAGG
HEATR5A	TAGGAACAGGGTTTCTACGT
MTMR8	TAGGAACCACTATTTCAGGA
ZNF816	TAGGAAGATTCATACTGGAG
BEGAIN	TAGGAAGGACTGCAATCTAG
DMP1	TAGGAAGTCTCGCATCTCAG
PLEKHG7	TAGGAATCTCGTGCTTTCTG
STXBP5	TAGGAATGGCCCATCAACGG
VPS36	TAGGAATTGTAGGTATTGAA
CHPF	TAGGACCCGCTACATCAGCA
DLGAP1	TAGGACTACTCACTTGAGTG
PSMD4	TAGGACTCACATGGGCCACG
EGFL8	TAGGACTCGTTGTAGTGGAG
DNAJA1	TAGGACTGATCCGCTCCCCA
POLR2B	TAGGAGAATTTAAACGACGC
ARHGAP1	TAGGAGATGACAAGTATGGG
ARG2	TAGGAGCCCCGTTCTCACAA
FAM83C	TAGGAGGAGCGACCCATAAG
PLD1	TAGGAGGCAAAACGTCAGAG
LDB2	TAGGAGGCATACACCATACA
VARS2	TAGGAGGCCAAAAGACACGG
OTUD7B	TAGGAGGCCCATAGTCGTCG
IFNA21	TAGGAGGGCCTTGATACTCC
CLDN1	TAGGAGTAAATCCTCCACTG
LRP2BP	TAGGAGTGATGTACTATGAT
STXBP5L	TAGGAGTGGCCAATCAGTGG
LCE1A	TAGGAGTGGGGCACTTGGGA
GLB1L3	TAGGATAGGGCGTCCCACAG
MRPL24	TAGGATCCACAAGTTTGACC
NR1H4	TAGGATGACGAGGAAATCTG
RAD18	TAGGATGCAAAGCATCGCAT
HTR3E	TAGGATGGCAGACATCGCGA
OR8S1	TAGGATGGTAGAGATTATAC
OVGP1	TAGGATGTTTGGACGATGTG
ABHD13	TAGGATTTCAGCCATTATGG
ZNF655	TAGGCAAATAACAATCAGCA
MMS22L	TAGGCAACAACTGTACAACT
CXorf65	TAGGCAACTTTACTTTACTG
CILP	TAGGCAAGAACCTCTCACTC
CCDC85B	TAGGCAAGGAAGAGCTAGTG
ADAM28	TAGGCAATGGAGCATTAAAG
RPS24	TAGGCACTGTCGCCTTCCCG
NRIP3	TAGGCAGCCTGTGTCAACCA
PTPA	TAGGCATACGCTGACTACAT
G6PC3	TAGGCATCACCCTTACCCAG
SPATA2	TAGGCATCCACTGACCTCGA
MTX2	TAGGCCAAAATATGATTCAG
FLAD1	TAGGCCAAGCATTCCTCCAG
GALNT13	TAGGCCACCAGCCATAGTAG
OTUB1	TAGGCCAGACAGTTAACACC
CLK3	TAGGCCATGTGCCGGACATG
TPBGL	TAGGCCCAGCAGGCGAAGCT
CYP4F11	TAGGCCGGATAATGTCAGGG
KRTAP19-7	TAGGCCTCCATAGTAGCTGC
ITGB1	TAGGCCTCTGGGCTTTACGG
HYDIN	TAGGCGATACTGTACAACAA
TENM3	TAGGCGATTTCAACTATGTG
HAND1	TAGGCGCAGAGTCTTGATCT
H6PD	TAGGCGTAGTAATCGGACAG
DLGAP4	TAGGCGTGCATGAAGTAGCG
PRR35	TAGGCGTGGTGGAGCCACGG
TOP2B	TAGGCTACATGGCTTACCAG
CREB3	TAGGCTAGTACTGACAGATG
LIMCH1	TAGGCTATACTTACTCGCAG
ASCC2	TAGGCTCCTCAATCACCGAT
TRIOBP	TAGGCTCTCGGACTCTAACA
VNN2	TAGGCTGACATGATGTGTGT
ACYP1	TAGGCTGAGGGTAAAAAGCT
ASF1A	TAGGCTGATGCACCTAATCC
PHIP	TAGGCTGCAAGCATGTTGTG
SPIN1	TAGGCTGCAGGATTCAGCAT
ASB1	TAGGCTGCGCTGATGTACAA
RTN3	TAGGCTGGCTCCCTAACACA
EMP3	TAGGCTTACCTTGTCCAAAG
ZNF23	TAGGCTTCCATTAACACTGA
NIM1K	TAGGCTTCTACCGAATTCGA
RAB5A	TAGGCTTGATTTGCCAACAG
PINX1	TAGGGAAGGATCTGTCATCT
MYO19	TAGGGAATGCGTGTACACTG
GPR6	TAGGGACACGGTCCAAGTGG
FAS	TAGGGACTGCACAGTCAATG
XCL2	TAGGGAGTGAAGTCTCACAT
PES1	TAGGGAGTGATCCACACGAT
HSD11B1L	TAGGGAGTGGAGAACGACGT
SHE	TAGGGAGTGTCGTATAGCTG
TERF1	TAGGGATGCCGACCCTACTG
TSG101	TAGGGATGGCACAATCAGCG
DDX47	TAGGGCAAACAAACGCTGCG
DNHD1	TAGGGCCAATAATAGTACCA
OR4F3	TAGGGCCACATATCTGTCAA
TRMO	TAGGGCTTGATGTCTAGTAC
INPP1	TAGGGGAAAAGATTACCTTG
CSN2	TAGGGGATAGGTTCAACGAA
ABCA2	TAGGGGATGAAATTGCCACG
CPLX2	TAGGGGCCACAAAGGACATG
LCE1D	TAGGGGGACATTTAGGGGCG
CDC7	TAGGGGGCAAGATAATGTCA
FAM198B	TAGGGTAATGTACACCACAT
GABRB1	TAGGGTAGCTGACCAACTCT
DNM3	TAGGGTATCCCGAATGTGGT
HKR1	TAGGGTCCAGCCCTGAACGG
NOG	TAGGGTCTGGGTGTTCGATG
C4orf3	TAGGGTTGTTACGAAGCTGC
RAB22A	TAGGTAAATCGAGTATTGTG
NEO1	TAGGTAAGGTTGTCTCCGTG
NUPL2	TAGGTAATAATAGACGTGGA
ZNF765	TAGGTAATATGTCTGACTGA
NEK3	TAGGTACAAGCAAATGCCAT
CCNG1	TAGGTACAGCCCAAGCACCT
AKR1D1	TAGGTACCAAGTCCGATGAT
SPDYC	TAGGTACCTTGCAAACGACA
SCD5	TAGGTACTATAAGATCTCCG
DTX3	TAGGTAGAGCCCATTTGGAG
CYBA	TAGGTAGATGCCGCTCGCAA
EXOC3L1	TAGGTAGGGCACGTAATGAG
CDO1	TAGGTATACCCGAAATCTTG
KRTAP3-1	TAGGTATCAGGCTTGCAGCA
NBR1	TAGGTATCCATCAACAGTCA
ATRN	TAGGTATGAGAATTGCCCCA
CLDN19	TAGGTCACATCCAATCAGCG
MAGEA11	TAGGTCAGCAGGCCGAACTG
DEFB132	TAGGTCAGGCTTCGGCAGGA
PCDHB1	TAGGTCCACGGCAGTCACCG
AJUBA	TAGGTCCCCCCAACCCACTT
QSOX2	TAGGTCGAAGCTGTACACGG
MIEN1	TAGGTCGCCTCGAAGCCGCA
C6orf15	TAGGTCTAATGACTTGGCAA
CAPRIN2	TAGGTCTCATACGCTTGGGA
HSFX1	TAGGTCTCTGACTGCAACTG
ANAPC16	TAGGTGAAAAGGGCTTTCCG
SLITRK2	TAGGTGAAGAGTCACCGCGT
MTERF2	TAGGTGAAGCATGCTAAGAA
ATP6V0D2	TAGGTGAGAAATGTGCTGAG
CLDN16	TAGGTGAGCACAAAATGCCG
ABCB1	TAGGTGATATCAATGATACA
MLLT1	TAGGTGATGGTAATGCCCGA
MYO10	TAGGTGCAATATGATGTCCG
ABCB6	TAGGTGCCAAACCAATTGAG
PSMC2	TAGGTGCCACCTGATCACTA
KBTBD2	TAGGTGGAGAACTTAATCGG
CXCL9	TAGGTGGATAGTCCCTTGGT
ALS2	TAGGTGGCATCCTTTAGGCG
PHAX	TAGGTGGCGACAGTGCTATG
SMIM1	TAGGTGGGAGGACGGCAGCA
ZNF740	TAGGTGGTAACTGCTCCGAA
ACCS	TAGGTGGTTGTCCTGAATGG
SATB1	TAGGTGTTGATACGAGCCCA
PLSCR2	TAGGTTATGTTACTCAGACC
POLK	TAGGTTCAACACACCTGACG
RASGRF2	TAGGTTCAGAGCTTCATGCG
HS3ST5	TAGGTTCAGCATTTCAAGCA
ETV5	TAGGTTCTGACATTTGCCGA
SMAP1	TAGGTTGACTGATTTGACCC
MAGI2	TAGGTTGCGTAGTCACTGCG
NR4A2	TAGTAAACCGACCCGGAGTG
NUP93	TAGTAAATTAGCGCCCACAC
C12orf43	TAGTAACAGCAGTAGCGATG
HELZ	TAGTAACCACAGCTAAACGT
COPS2	TAGTAACTCCGAGCCAAATG
FAM3B	TAGTAACTTACAGTTGACAA
HECTD3	TAGTAAGCCGTACCCAGTGT
SYNPO2L	TAGTAAGCCTCACTATCAGG
CIB3	TAGTAAGCCTTGAGGTCGCG
STRAP	TAGTAATTATTTGTTAACCG
GPR20	TAGTACACAGCGAAGCGCGT
USP24	TAGTACAGCGAATAGCCGAT
CWC25	TAGTACCTGATGATGAAGAG
ZFYVE19	TAGTACGGCTGTAAGAATTG
ABHD3	TAGTACGTTTCTGTAACCAC
PDZRN4	TAGTAGACCAGCCTATGGGA
ZNF41	TAGTAGAGGAAGGGCTATGG
FOXI1	TAGTAGAGGTTCATCTCGGG
HSPB2	TAGTAGCCATGGTAGAGTGT
ELFN1	TAGTAGCCGGAGTAGACGGG
LCMT2	TAGTAGCCTCGGTGAATGAG
CACNA2D3	TAGTAGCGTTGACCTCTCTG
RBM10	TAGTAGCTGTAGTCGACCGG
WDR6	TAGTAGGCCAGGTACACTCA
ROCK2	TAGTAGGTAAATCCGATGAA
OPTC	TAGTAGGTCTGGTCATCGTG
SLC22A3	TAGTAGGTTCGAAACAAAGG
OR4A16	TAGTAGTCACCCAAATGAGG
XPO4	TAGTAGTGGCAATCCCACTG
CYR61	TAGTATCAAGGACCCCATGG
LRGUK	TAGTATCAGCATGGGATAAG
CCR7	TAGTATCCAGATGCCCACAC
CFAP126	TAGTATCTCACCTTGGAACG
KIAA0100	TAGTATCTTCAACTTCAAGG
STRAP	TAGTATGGAATATATTCCTG
SORT1	TAGTCAAGACTAGAATGACC
ERVMER34-1	TAGTCAAGATAGATAGTGTC
EFCAB5	TAGTCAAGGTGGCCAACACA
FSD1L	TAGTCAATGTAATAATGCCC
TEX29	TAGTCACAAATGTCATACAG
SH3BP1	TAGTCACAGCCATACGACCA
ZNF69	TAGTCACAGGAGGTGTAGAG
C5orf67	TAGTCACCCAAACAGACAAG
OR1Q1	TAGTCAGGATCATAGTGTAG
TMEM45A	TAGTCATATAACATCAGATG
CENPJ	TAGTCATTGTAACCGCAGTG
TMEM67	TAGTCCACATGCATCAAATG
ZFC3H1	TAGTCCATATTATCGAACCA
TAS2R4	TAGTCCCAGCATAAGAAACC
AKR1A1	TAGTCCCATCAGCATTCTTG
XPO1	TAGTCGAATGGCTAAACCAG
CYP24A1	TAGTCGCGATAGGCCTTCCA
CDK13	TAGTCGGCCGTATACTAACA
DMD	TAGTCGGTGACACTAAGTTG
CD2AP	TAGTCTACCTGAATCGTCCT
PRDM7	TAGTCTAGAGTGCTGTCCAG
SNX31	TAGTCTTGGAAGTTCTGAGG
THY1	TAGTGAAGGCGGATAAGTAG
LARP1	TAGTGAATACTACTTCAGCG
RAPGEF2	TAGTGAATATTGATCCGGGG
TACC1	TAGTGACACCAACGACTCAG
WDR77	TAGTGACTCACCTGAATCGG
GPATCH2L	TAGTGACTCTGATGACACAA
ERICH6	TAGTGAGGTCGACAGACTCA
KIAA0368	TAGTGATACACGCCACAGTG
NFYA	TAGTGATCATGCCTGAAACA
SRPX2	TAGTGATGAATGGTAGTGCG
LPCAT3	TAGTGATTCATTGAGAACTG
PDIK1L	TAGTGCCCAGAACTCACGAA
TELO2	TAGTGCCCGGATCCACCCCG
OR2D2	TAGTGCCTGAGGAACTATGT
TMPRSS13	TAGTGCTCACCGGACAACCG
UNC13C	TAGTGGAATGAGTAATGGCA
MERTK	TAGTGGACAACTCTTCACAG
MTG2	TAGTGGACGATCCCGACGTG
KCNH4	TAGTGGAGGCCAATGGAACG
MAPK8	TAGTGGATTTATGGTCTGTG
IARS2	TAGTGGCAGATACCGGGACA
MON1A	TAGTGGCGGTGGCTCGTACG
KRT19	TAGTGGCTGTAGTCGCGGGA
MGAM2	TAGTGGGGATAGACCATCGG
KIAA0368	TAGTGGTATCAACAGTGTCG
MRPS18A	TAGTGGTGGAGACCCAAGAA
OTUD7B	TAGTGTAATTCTGTCCCTAG
DET1	TAGTGTACTTGATAAACAGG
INIP	TAGTGTCAATACCTAGCTCC
ARRDC2	TAGTGTCCGCTACTGTATCA
SMG1	TAGTGTCGAGCATGGAACCG
JCHAIN	TAGTGTTCCTCTGAACAACA
OR5AS1	TAGTTAATGTATATACCAGA
SLC25A16	TAGTTAATTACTACGAAGCT
ANGEL2	TAGTTACGTCATGAACGCTG
SHOC2	TAGTTATACGATTAAAGCGA
PCDHB3	TAGTTATGAAGTCGACATCG
DESI2	TAGTTCAGAAGCATTTCCTG
SGO2	TAGTTCAGATGTCGATATTG
MEGF6	TAGTTCCACTGACACCCGGG
CCNL1	TAGTTCTGATCAAGGATCAG
TAS2R20	TAGTTCTGGTGATAGTGTTG
BCAR3	TAGTTGACGCCAGAGTTCCG
C16orf86	TAGTTGACGTACTGGTACAG
TXN	TAGTTGACTTCTCAGCCACG
DDX53	TAGTTGCACAAACCGGAACA
LRP12	TAGTTGCAGCGATCAGAACG
ATAD2	TAGTTGCATTGGATCAACAT
TUBGCP5	TAGTTGGAAGAGATTAACGG
SLC2A2	TAGTTGGAGCTCTCTTGATG
CLDN19	TAGTTGGCATGAAGTGTACG
RP1	TAGTTGGGAGAATGCTACTG
IL21	TAGTTGGGCCTTCTGAAAGC
RCBTB2	TAGTTGTGACCATAGCATGT
PTPN4	TAGTTGTGAGAGACATTCTG
GTF2H1	TAGTTGTGTCCCCTGCATGT
SPATS2	TAGTTTAATGGATCGAGAAG
CLNS1A	TAGTTTACATGCATTATCCA
FAM200B	TAGTTTATGTCAGATATGCG
CFHR2	TAGTTTCTGCAGAAAAATGT
DENND6A	TAGTTTGCTGATCAAAACCA
TIMM44	TATAAAAAAATTCCGTGACG
HARBI1	TATAAAAACCCAATGCTGCA
CDH8	TATAAAAAGACTTGACCGGG
PSMG1	TATAAAACCTCAGAATCCAC
CT45A2	TATAAAACGTCAATTAGTGA
TSPAN2	TATAAAAGCAAATACTCCAG
GPR34	TATAAAGCGCATTCTGTGGG
HDHD3	TATAAAGCTGTTCAGCGATG
GMFB	TATAAATATCAACATGATGA
AFM	TATAACAAGAAATCTGATGT
ADAM18	TATAACAGTCAATTTGAACT
SYDE2	TATAACATTCCTCTTAGCAG
RNF13	TATAACCAAATCTTGCAGGG
MCMDC2	TATAACCAAGTATACACAAG
ARHGAP4	TATAACCAGAGACTCTTTGG
GPR174	TATAACCATAGAATACCCAC
SLC35B2	TATAACCTGCCAGTAAGATG
DDX50	TATAACTAGGAAACTCAGCG
GCNT7	TATAACTATTCATAAGGAGC
RNMT	TATAACTGCTGACAGCTCAA
KIAA0391	TATAAGACTTTAGAACCTAG
CUZD1	TATAAGCAAATCCTACCTAG
CDC14B	TATAAGTCTCAGGAGAATGT
VPS54	TATAAGTGATGCATTCGGTG
CLCA1	TATAAGTGGGTGCTTTAACG
UGT1A6	TATAATCACCTTATATCAGA
TMEM225B	TATAATCAGGTAGCCTAGGG
EYA3	TATAATCATTGGATGAGCGA
HSFY2	TATAATCCAAATTTCAAGCG
SH3GL3	TATAATCGTAATCCAGGCGG
TRIM54	TATAATCTTAGTGTTCTGCG
PRDM7	TATAATGCACTGATTACTGT
ZGRF1	TATAATGTAGACCAGTCAGT
ZNF322	TATAATGTATGCCCTCGGAA
EPC1	TATAATTTGGGCGACTACAA
ZNF141	TATACAAATTCTGCTGGTCA
TLR5	TATACAAGCTATTAGCTGCG
KDM5A	TATACACCAATGTCGGTCCG
CNOT10	TATACAGAAGCCATATCAGT
CHUK	TATACAGCTGCGTAAAGTGT
NHLRC3	TATACAGTTGACACACCTCA
KCNT2	TATACAGTTTAAAGCTAACA
C2orf15	TATACATATGGATTCAAAAG
WDFY4	TATACATCCAGGCTCTACCA
ZBTB11	TATACATCCTACTGATGACA
CSN1S1	TATACCATTAGAATCAAGAG
NSMCE3	TATACCCGAAGACGTACTGG
NTPCR	TATACCGAAGAAGTCAGACA
GEMIN8	TATACCGGATGAGAATACCA
FGF9	TATACCTACCAAATCGGCTG
PTAR1	TATACCTAGCTTCAGGACAT
MUC17	TATACCTGTCAGCACCACGC
NIPBL	TATACGAACTAACCTCCATG
WDR37	TATACGAAGAACTAACAGCT
PDSS1	TATACGACATACATTTGGAC
RMDN3	TATACGCAGACTTCAGATCC
PELI3	TATACTCCACTATGACCGAG
USP6	TATACTCCGAATAGGCCAGG
GAS2	TATACTGATGCATATCAGAG
MAD2L2	TATACTGATTCAGCTCCGGG
MTRNR2L4	TATACTGCCTCTTCATGGAT
PLSCR1	TATACTGGCTGATTATACAC
POLR3G	TATACTTACAGGAAATAGTG
TMEM41B	TATACTTACTCACTAAGCTG
SGCD	TATAGAAACACCTAATGTCA
C15orf32	TATAGAAAGCATCTCACACA
C1GALT1C1L	TATAGAAAGTAATGACAGGT
SMN2	TATAGAACAAAATGCTCAAG
TEX10	TATAGAACGAGAACCTCTAC
DPCD	TATAGACATCCTTAGGATAG
SRP14	TATAGACGCTGCCCGACGTC
OR8H2	TATAGACTCCTTTGTCAACG
ZNF709	TATAGAGGCCAAGTTAACAA
NUPR1	TATAGAGGTCAGATTCATCC
WASF3	TATAGATGGCACCACCCGTG
ZNF84	TATAGCAGCCTAGTGTCACT
ZNF222	TATAGCATTTCACTCCCATG
CLDND1	TATAGCCCACCAGAAAGGAC
FLNB	TATAGCGCCCAGTCTTGTCG
ZIC2	TATAGCGGAAAAAGGCACCG
KCNA2	TATAGCTATTGTGTCTGTCA
TNS4	TATAGCTGACATCAGACACT
ZNF566	TATAGGAAAACCTTTAGACA
PRR30	TATAGGATACTCCACGACTG
NOL11	TATAGGATACTTTCAGTGCA
KCNA10	TATAGGATTCCATCAAAACT
RPL15	TATAGGATTCGTGTTCGCCG
RAB30	TATAGGCAACAAGATTGACC
ZNF230	TATAGGCGGCAAGACTATTG
ABHD17B	TATAGGGACAGTACCGTCTG
ZNF660	TATAGGGCTTCAGTCCAGTG
ZNF597	TATAGGGCTTCTCCTTTACG
IRS4	TATAGGGTGATCACGCGCCG
FBXO36	TATAGGTAATCTTTAGATGG
MBD3	TATAGTAAAAGACATCCCTG
KRT25	TATAGTCATGATCAAGACCA
TF	TATAGTCGAGTGCTTGACAA
PRSS54	TATAGTGGGTATAAGTAACA
RIC8B	TATAGTGTTCAACAGTCAGA
GLRX2	TATAGTTAACATTCATGTCA
DEFB133	TATAGTTGCTTTATCATGAG
CNKSR1	TATAGTTGGAGACATTGATG
ZC3H10	TATAGTTTGGCTCCACCGCG
ANOS1	TATAGTTTGGGATCTCCCCG
NDUFA12	TATATACAACCCATCGGTGA
FAM228B	TATATACCTCCATAAAACAA
LMBR1	TATATACTAACCATGAATCA
EFL1	TATATAGTAATCTCCCCACA
UGT2A2	TATATATTTCAGTCCTACTG
NUDT13	TATATCACAAAAACCTGCCA
C19orf18	TATATCATTCTCCAGTCGAC
KLK14	TATATCCAGCCCCATCGGTG
C5orf42	TATATCCATCAGATATAACG
SLC9A9	TATATCCATTTACAGTCCCA
NR2F2	TATATCCGGACAGGTACGAG
PDZD9	TATATCCTAACACATTGGCA
TMIGD1	TATATCCTGGATACTACACC
SLFN11	TATATCGCAAATATCCTGGT
CRNKL1	TATATCGCTCATAAATGGTG
GPR63	TATATCTAAGCAATGGACTG
OR8J1	TATATCTGCAGCAACAAATG
SLC24A4	TATATGATGAACAAATTGTG
ZNF337	TATATGCAGAACATGTCCTG
GYPA	TATATGCAGATACGCACAAA
AOC2	TATATGGATGTCCACCATCG
LEKR1	TATATGTAACAAACCTGTCA
LY6G6C	TATATGTCAGACCCAGCTTG
JADE2	TATATTAGCAGACAACGATG
EBLN1	TATATTCGATGGATTACACA
SPAG6	TATATTGCAAGACATAATGC
SNIP1	TATATTTAATGACTACACCC
C20orf85	TATATTTACCTCCTCAAAAG
POLR1A	TATCAAACACAATATTGACG
PRMT7	TATCAACAAGCATTCCACCG
KPNA6	TATCAACACTCCAAGAGTGG
CHMP4B	TATCAACCATCGAGTTCCAG
UBL3	TATCAAGGACGATTTCTACA
AP1M2	TATCAAGTATAAGAAGAACG
FBXO3	TATCAAGTCATGATCCGCTG
GBP3	TATCAATGCTATCAGCAGAG
PACSIN1	TATCACAAGCAGATCATGGG
SHANK2	TATCACACAGCCATCGTCGG
ZNF793	TATCACACTTACCCCAACAG
TTC39B	TATCACATGATGCAAAGTGA
IL36G	TATCACATGCAAGTATCCAG
TNRC6B	TATCACCAGCAGGACCCGTA
GLYATL3	TATCACCCGACGACAAAGAG
C3orf18	TATCACCGTGATGATCCCAA
AMPD1	TATCACCTCAAAATGAAGGA
KLHL24	TATCACCTCAGAATAGCCAG
TMEM178B	TATCACGAAGACCATCCGTC
NAA60	TATCACGATACCATGAGTCT
CACNA1B	TATCACGGGATCGAATCGCA
CATSPER1	TATCACGTAGCACACCCACG
HIST1H2BB	TATCACTAAGGCGCAGAAGA
BMP3	TATCACTCAACTCTTGAGGA
IER2	TATCACTCCCGCATGCAGCG
TBX4	TATCACTGCCTGAAAAGACG
EIF2S3	TATCACTTACCAATAAGCCG
HELT	TATCACTTTATGAGAAACGG
CD40	TATCAGAAACCCCTGTAGCT
CCDC117	TATCAGAAAGGAGTTCAGGG
COPA	TATCAGAATGCCCTATACCT
XIAP	TATCAGACACCATATACCCG
UROS	TATCAGACAGTTGCACACCC
ZNF471	TATCAGAGCCTGGTATCACT
ASB3	TATCAGCAACATCGACACTT
IPO4	TATCAGCAGCTATTCAAGGG
CT45A5	TATCAGCATTAATTTCTCGT
CT45A9	TATCAGCATTAATTTCTTGT
WIPF3	TATCAGCCAACAGCGCACTC
CCR10	TATCAGCGCCGACCGCTACG
SLC1A1	TATCAGCGGGAGAATTACAA
PSMB9	TATCAGCTATAAATATCGAG
PIK3AP1	TATCAGCTATTATACTGACA
HNRNPCL4	TATCAGGAAACACCTCACGA
HNRNPC	TATCAGGAAACACTTCACGA
ABCA13	TATCAGGAAGACTTGCGAAG
PPP6C	TATCAGGAGATAAACCACCA
ATE1	TATCAGGATCTCATAGACCG
FAM200A	TATCAGTGCTCTCATCGAGT
KIAA1324L	TATCAGTTTATGTGGGCATG
MMP27	TATCATAATAGATCCTCCAT
SLC12A2	TATCATAATAGTAGTGCTGG
EMCN	TATCATACCTTGAGACTGTG
NPY5R	TATCATATGATACCTGACAA
FYTTD1	TATCATCAAGTTGAATCGAA
FGFR1OP	TATCATCTTCATCTGGACAA
PATE2	TATCATCTTGGGTTATGCTA
RFK	TATCATGCATACCTTCAAAG
DDX59	TATCATGCGAGCTTTATTCG
CLRN3	TATCATGGTCACAAAAACGA
TGFBR2	TATCATGTCGTTATTAACTG
SGO2	TATCATTATCCTCATACATG
DCLRE1C	TATCCAAATGTCATTCCAGT
DEFB130A	TATCCAACTCCGGTTCCCAA
FAM19A1	TATCCACAAATACAGGACCC
CHRND	TATCCACACATTGGTAGTGA
TALDO1	TATCCACAGAAGTAGACGCA
MAN2A1	TATCCACAGGAGTGAAACCT
ALDOB	TATCCACAGTTAGACCAAGG
MKS1	TATCCACCTTCAGAGTACAC
MGAT5	TATCCACTTTGCCATACACA
BTG3	TATCCAGAAAAACCATCGAA
STIM1	TATCCAGAACCGTTACTCCA
WDR53	TATCCAGTCCACATGACACC
MED25	TATCCATACCTGGTACTGCG
CPA6	TATCCATCGACGTTAAACAC
SLC16A1	TATCCATGACACTTCGCTGG
SIX4	TATCCATGACTGACATACTG
DHRS7	TATCCATGCACAGAGAACGC
RBMY1D	TATCCATGGCCTCTAGATGG
CCSER2	TATCCATTAGAGTGCCTCTA
C17orf74	TATCCCAAGTACCCACGTCG
EIF3D	TATCCCAGGAATACACTGAG
ELMO1	TATCCCAGGACACTATGCCA
SAT2	TATCCCATAGCCCACCACGC
SLC30A6	TATCCCATGAGTGTGTACAG
BLZF1	TATCCCCAACAAAAATACAA
HMGB2	TATCCCCAATGGATAGGCCA
SLC16A2	TATCCCCCAGCATTCTGATG
IGF2BP3	TATCCCGCCTCATTTACAGT
HIST1H4C	TATCCCGGAGCACCTTACGA
AP3M1	TATCCCGGTAGATACTGATG
ZNF571	TATCCGATGAAAAGTAGAAG
UBASH3B	TATCCGATTTGCTAACCATG
SLC22A8	TATCCGGAACAGGTCACTTG
ELAVL1	TATCCGGTTTGACAAACGGT
SPRED1	TATCCGTGGAGAGCGACTCA
METTL15	TATCCTAAGAACATACGGGG
RAB13	TATCCTAGTATACGACATCA
HACD4	TATCCTATGCTGTCTTGACA
CCDC70	TATCCTCCTTCCAGAAAGTG
HYOU1	TATCCTGACTACGAGTCCAA
CLVS1	TATCCTGATGTAAAACATCG
FBXO8	TATCCTGGATGATTCGCCAA
SPRR2G	TATCCTGGCATGGTGGAGGT
ENPEP	TATCCTGTGCTTAACGTGAA
ARPC4	TATCCTTCGAAGGAAGCCTG
STOML2	TATCCTTGATCTCATAACGG
ACP4	TATCCTTGCAAACTTCTCCC
ABL2	TATCGAATGGAACAGCCTGA
RGS8	TATCGACAGAAGAAGCTACG
SLC6A7	TATCGAGCGTACACCAATGG
IGDCC4	TATCGAGTACGGATTTCGGC
VPS33B	TATCGCATATTCTTGATGCG
ACER2	TATCGCCGAGTTCTACAACA
ABCB10	TATCGCCGTTCACTGGCCTG
CABLES1	TATCGCGACAGTACCCAAGT
MDH2	TATCGCGCACACACCCGGAG
SEC63	TATCGCTCAATACGCTATAG
HIST1H4G	TATCGCTCAGTACCTTGCGA
PRIM1	TATCGCTGGCTCAACTACGG
TMEM97	TATCGGAATTAAGGTTGTCA
KNCN	TATCGGCATCTCCGTATCCA
MAP2K5	TATCGGGACACTCTTGGTCA
UCP3	TATCGTCAACTGTGCTGAGG
AADACL4	TATCGTCCCAAAACGCAGGT
COL5A2	TATCGTCTATAGGGTCCGAG
TKFC	TATCGTGAAGAACTACACTG
DIDO1	TATCTAAAGAGCTTTCCACG
ACSL3	TATCTAAAGTATCACATCCA
FAM151A	TATCTACAGTGACAACACAC
TMEM106A	TATCTACCTCAACATAACGG
LRRC40	TATCTACGAAGCAAGATCAA
ZNF804B	TATCTACTCAAACATGACTG
FASTKD1	TATCTAGTAGCAAAGTACTG
ANKRD40	TATCTATACACCCACAGCAG
GCDH	TATCTATGCCTATGGCAGCG
JKAMP	TATCTATTACGCATTCTGCT
SOD1	TATCTCCAAACTCATGAACA
METTL3	TATCTCCAGATCAACATCTG
KPNB1	TATCTCGAACAACTACACTG
CFAP45	TATCTCGGAGCAGCACAATG
C1orf50	TATCTCTATAAACGGGAGAG
CCDC127	TATCTCTCAGGGACGCAAGT
PEX5	TATCTGAACTCACCAGCGAT
ADGRG6	TATCTGAATGATATAACCGG
TJP3	TATCTGAATGGCAAACGCGG
MELK	TATCTGACGGAAGACAACCC
ZSCAN31	TATCTGAGCTGTGTCACCAT
FAM160A2	TATCTGCGTGAGGCACGTCG
ELOVL2	TATCTGCTCTCAATATGGCT
C11orf40	TATCTGGAACGTGTTTCCAG
SPATA22	TATCTGGCTGCACAATGAGA
RAD54B	TATCTGGTCGTGGCATAACG
POC1B	TATCTGTAAGCTCTAGCATG
CD276	TATCTGTCAGCTGCCAGATG
CAMK2D	TATCTTCCCAGAGTTACTGG
PPP1R9B	TATCTTCGTCAAGACCGTGA
VTA1	TATCTTCTTCAATTCCAACA
PGM2L1	TATCTTGAAAAAAGGTACAC
CALCB	TATCTTGGTCCTGTACCAGG
SC5D	TATCTTTCCATTACACAAGG
SERF2	TATGAAAAAGCAGAGCGACT
MON2	TATGAAACAGCATTCTACCA
OR8G1	TATGAACTGATGCACAAACC
KIAA2013	TATGAAGATCACTGCTTCAG
2018-09-02	TATGAAGGCAATACACAACA
PRSS8	TATGAAGGCGTCCATGTGTG
WDR63	TATGAAGGTCGGTAAAGGAC
MAK16	TATGAAGGTTATAGAACGAG
TIGD2	TATGAAGTCATCAACATACG
HELLS	TATGAAGTGCCGTCTAATCA
PLRG1	TATGAATCCGTTGCATTCTG
MTSS1	TATGAATCCTGAGTCATGGG
UVRAG	TATGAATTATAGGATATCTG
SLC10A6	TATGACAACCTGTTCCACCG
FAIM2	TATGACAACGGTTTCCCCAC
RSPH3	TATGACAGAAGGGTAATTCG
HNRNPH3	TATGACAGAATGCGACGAGG
GAB1	TATGACATTCCTCCAACACC
GPR151	TATGACCAATGTAAAAAACG
SCN9A	TATGACCATGAATAACCCAC
GZMA	TATGACCCAGCCACACGCGA
COL4A6	TATGACCCAGGAATAATACA
RPA4	TATGACCGCGAAACCAATCG
BRIP1	TATGACGCAATCAAATACAA
PRPF18	TATGACGCTTTCTAGGCAAG
CFB	TATGACGGTTACACTCTCCG
MAN2A2	TATGACGTCCCCCATACCTG
NUP210	TATGACGTCTACCTGATGGT
RIN1	TATGACGTGCCCAATGCCAG
ALG3	TATGACTATACCCAACTGCA
TREM2	TATGACTCCATGAAGCACTG
FANCI	TATGACTGTATTCTTATACC
OCIAD2	TATGACTTACGTGCAACTTT
LIPC	TATGACTTCTATCCCAACGG
KRBA2	TATGAGAACACGGTCCCACA
DPY19L1	TATGAGAAGCTTTCACGGAG
PABPC1L	TATGAGAAGTTCTCTCCCGC
MAGEF1	TATGAGAGGTAATAGCGCCA
TAL1	TATGAGATGGAGATTACTGA
TMC3	TATGAGCAGAATGCTCGCCA
RPL10	TATGAGCAGCTGTCCTCTGA
MPV17L	TATGAGCATTCTCCAAGGAA
CRYGB	TATGAGCGCCCCAACTACCA
CRYGC	TATGAGCGTCCCAACTACCA
CRYGA	TATGAGCGTCCCAATTACCA
RNF111	TATGAGGATGTCCTAATGCA
FAM49B	TATGAGGATTAACAATGTAC
RNASE3	TATGAGGGCAGCGTATACTT
RIMBP3C	TATGAGGGGGAGCTTGACGA
BTK	TATGAGTATGACTTTGAACG
CA2	TATGAGTGTCGATGTCAACA
TGDS	TATGATCATAAATCTAGACA
WSB1	TATGATCTACCAAGTTAAGG
SLC34A2	TATGATCTCGAGGTAATGGG
PDSS1	TATGATGAATATTGCATGCT
KCTD6	TATGATGACAGCCACTGGGT
SNW1	TATGATGCAATTGCTCGACA
TMEM185A	TATGATGCCATCCAAACGAA
COPG2	TATGATGGATACTGATGACG
SNRPE	TATGATTATTTCAGAGATCG
ZNF211	TATGCAACTCTGTGTAAACG
CASP4	TATGCAAGAGAAGCAACGTA
USP17L28	TATGCAAGCTCACATCACAC
USP17L4	TATGCAAGCTCACATCACAT
ATXN3	TATGCAATTATAAGGAACAC
CTDSP2	TATGCACAAGGGTTTCATCG
GNB5	TATGCACACCAACTACCTGT
MRPL42	TATGCACAGGATCTGGCCGA
HSF2	TATGCACCTGTCATTCAGAG
OTOP1	TATGCACTGAATGGGTGACT
ZMAT2	TATGCAGATCAGAGAAACCT
NAALADL2	TATGCAGCCTATTCTGCCAA
IPO5	TATGCAGCCTGTAATGCCGT
TP53TG5	TATGCAGTTCTTGGATCCGG
ZNF684	TATGCATAAAGCCCAACTCG
RBMY1E	TATGCATAGCCTCTAGATGG
AP4B1	TATGCATCTTGGCACATCCA
NSD1	TATGCATGATAGTAAGACGA
ZNF26	TATGCATTCGGATGTGAACA
CDK10	TATGCCAACACCCTTCTCGG
CCR6	TATGCCATCAACTTTAACTG
TNFAIP3	TATGCCATGAGTGCTCAGAG
MTHFSD	TATGCCATGATGGTATCCAT
CEP57	TATGCCATTTGTAGCTGGGA
HDAC5	TATGCCCTGTACTTACAGTG
PNPLA8	TATGCCCTTGGATGAATGTG
FAM3B	TATGCCTACAGGTTACTCAG
SMARCC2	TATGCCTATTACCTGCACCA
FCER2	TATGCCTGTGACGACATGGA
ZMYND19	TATGCCTTTGACAAGAACCG
COBLL1	TATGCGATGGATGTCAACAG
ANXA4	TATGCGCCGGATCTCCTCAG
GRK5	TATGCGGCAGAGATCCTCTG
VAMP5	TATGCGTAACAACTTCGGCA
GOLGA8M	TATGCGTCGGGTAGAGAAGC
DLG1	TATGCTAACAGACTTACAGT
APOF	TATGCTACTCAAAACTGCCT
CUL4A	TATGCTCACAGCAAAGCATG
SCCPDH	TATGCTGCGTATGTAACTGT
HECW2	TATGCTGGTAGCGTTCAAAG
AKAP14	TATGCTGTTAAGATTGTGGA
RNF212B	TATGCTTATAAAAGGCGATG
NACC2	TATGCTTCACCCCTGCACAC
USP48	TATGCTTCTAGCTTACCATG
HADH	TATGCTTGTAATCTGCAAGG
RBBP6	TATGCTTTCATGTCATATGG
OR8K5	TATGCTTTGCTCAAATGCAC
KIF15	TATGGAAAATCATTCCCTCA
KLKB1	TATGGAAAATCGAGTCACAA
CARD16	TATGGAAACAAAAGTTGCAG
FA2H	TATGGAACCACGGTTCAAAG
GALNT3	TATGGAAGTAACCATAACCG
CCDC7	TATGGACATTGCGATCAGAA
OLFML3	TATGGACCAAGGATCCACTG
R3HDM2	TATGGACCGAGATGATAACC
ENPP1	TATGGACCTGGATTCAAGCA
CYP17A1	TATGGACTGTCCGTTGTGGG
ART4	TATGGAGAAACTAACTCAAG
NR2C1	TATGGAGCAGTAACTTGTGA
SMIM19	TATGGAGTGATGGGTGACGA
TCF19	TATGGAGTTTAGGATCAGTG
MTR	TATGGATATCATCATACACA
BCL2L11	TATGGATCGCCCAAGAGTTG
DFNB59	TATGGATGAACAGAATCCCA
VPS13A	TATGGATTATATCCGAACCA
HS6ST3	TATGGATTGCACCTACAACC
CSMD3	TATGGCACAAGATTCGACGT
STRN3	TATGGCACGGAACTGAACCA
MYL6	TATGGCAGAGATGAATGTGA
NDUFA4L2	TATGGCAGGAGCCAGTCTTG
KCNQ3	TATGGCATCTACATTCAGAG
ZNF326	TATGGCATGGACAATCACAG
BEX3	TATGGCCCATCGAAAATTAG
CERS6	TATGGCCCGAGTAGGAACGC
PRRC2B	TATGGCCCTTCCGACACATG
ATF5	TATGGCCTCCCTCCTCAAGA
PTPRS	TATGGCGGCTTCGATAACCG
HEMGN	TATGGCTAAACGAGAAGATC
KRTAP20-2	TATGGCTATGGAGTCCTGGG
KLK10	TATGGCTCCCCGTGCGCGCG
NFE2L1	TATGGCTCGAGTCTAAGGAA
KRTAP21-2	TATGGCTCTGGCTATGGAAC
PEX14	TATGGCTGAGATATGAGGTG
KRTAP21-2	TATGGCTGTGGATACGGCTC
PLA2G2E	TATGGCTGTTACTGCGGCAT
ZBBX	TATGGCTTAAAAAACACAGG
TOMM6	TATGGCTTCCAGCACTGTCC
ZNF18	TATGGGAAAATGGTCTCAGG
PALLD	TATGGGAAGGATGTTCACAG
ZNF730	TATGGGAAGTTGTCAAACAC
CAMK1D	TATGGGAGACCTACCAGAGT
MTERF1	TATGGGAGTAGATATTGACA
STYX	TATGGGCCTAAGAACAATCC
OTUD7A	TATGGGCTAGGACAAAAACG
CYLD	TATGGGGTAATCCGTTGGAT
ZNF143	TATGGGTACATGTTGAACAT
KRTAP6-2	TATGGGTGCTGTGGATACGA
KRTAP6-3	TATGGGTGCTGTGGCTACGG
KRTAP6-1	TATGGGTTCTGTGGCTATGG
KCNJ13	TATGGTACCATGTTCCCCAG
MEOX2	TATGGTCAGATCTTCCATGG
NIPA2	TATGGTCATTCATGCTCCAA
RBFOX2	TATGGTCCGGAGTTATATGC
NIPAL2	TATGGTGATTCTGCTAACCC
FAM126B	TATGGTGCAACTTCTCACAG
MAP2K1	TATGGTGCGTTCTACAGCGA
GCHFR	TATGGTGGGCGATGAACAGT
EPC1	TATGGTTATACCGGTCCCAG
ADI1	TATGGTTATGATGTCCATCC
BOD1L1	TATGGTTTCCAATATCGACA
DEGS1	TATGTAAAATGCACCCAACT
FIP1L1	TATGTAACTAACCTGCTCGG
JAZF1	TATGTAACTCAGGGCAACAT
SMARCE1	TATGTAAGCAAGGTACGCGG
SNX5	TATGTAAGCAGGCTGCGGTG
TP53INP1	TATGTAATTCATCAGTCCCA
ZNF322	TATGTACAATGAAGGCTGAA
MAL	TATGTACAGGATGATCAAGG
ARHGAP35	TATGTACGATAATGCTGCCG
SARAF	TATGTACTAAGAGGTTCTTG
ELK4	TATGTAGTCATTGCGGCTAG
NCKAP1	TATGTATAATCAAGCCACAC
PATJ	TATGTATACTCACAGAACCA
CATSPER3	TATGTCATAACTGGTCCACA
FBXO36	TATGTCATCAATTTGTGCAA
ZNF69	TATGTCATCCTTACCTACAG
SCFD1	TATGTCCAAGTATGATGTAA
ANKRD7	TATGTCCATTAGCACAGGCT
ANKS1B	TATGTCCATTTAAGGCTGCG
TMIGD3	TATGTCCTGCCTGACCAAAG
TFPI	TATGTCGAGGTTATATTACC
SUSD4	TATGTCGCGATGATGGAACG
C21orf91	TATGTCGTAACAGTGTATTG
METTL1	TATGTCTGCAAACTCCACTT
MLST8	TATGTCTGGAATCTGACGGG
TMPO	TATGTCTTTATAGTAACCAG
ZNF506	TATGTGAAAAAAGGGTTGCA
ACOD1	TATGTGAAACACTTCCGTAG
DEFB114	TATGTGACCTTCATTCTACC
NANS	TATGTGACGTTCCAACACCT
SAT2	TATGTGATGCCGGAATATCG
RNF125	TATGTGCCCTCATTTCACTG
LRP1B	TATGTGCCGAGTAAATAATG
SETD1A	TATGTGCCGTAAGTACGGTG
WDR46	TATGTGCGAGATCAACGTCA
HMSD	TATGTGCTTAGAACTGCCAA
TRAT1	TATGTGGAAAAGCAACGACA
ADAL	TATGTGGAATCTATACTTGA
KAT8	TATGTGGACAAGATCCACAT
ACHE	TATGTGGACACCCTATACCC
F11	TATGTGGACCTAGACATGAA
MEIS3	TATGTGGATTCGAGACCATG
SLC18B1	TATGTGGGACTAGTATTCCT
ZNF883	TATGTGGTAAGTCCTTTACC
ZNF737	TATGTGTAGTAAGGACAGAG
ZNF486	TATGTGTAGTAAGGGTATAG
CTNNAL1	TATGTGTCGTAACAATCGAC
HIF1A	TATGTGTGAATTACGTTGTG
ZNF253	TATGTGTGGTAACGTGTGAG
GPN1	TATGTGTTGATTGACACACC
SLC12A2	TATGTTACCTACAAAAAACC
NUDT15	TATGTTACTATATTAATGAA
EPS8	TATGTTCCACGATTCCGCAA
CUTC	TATGTTCTGGTTTATCAGAG
PGGT1B	TATGTTGGATTCCTTAGATG
SLC39A9	TATGTTGGTGGGATGTTACG
GPM6B	TATGTTGTAGAACATAAACA
PLK2	TATGTTGTCCAAAAACCCAG
EDIL3	TATGTTTGTAAATGTCCCCG
SEC14L1	TATTAAAATCCCGTGCACGG
EPS15	TATTAAACAGAGGACAAGTG
C12orf40	TATTAAACATAGATGAGCAA
ACER3	TATTAAACTGAATAGAACTA
EDARADD	TATTAAAGGATAAAGTGCTA
DSEL	TATTAAATTTAAATCCAAAG
BLMH	TATTAACAAGCATATCCCAT
DHX40	TATTAACAAGCCATCGAGGG
CA8	TATTAACCTAAACTCAAGAG
TLR6	TATTAACTGATATGTTCACT
LY6G5C	TATTAAGAGGACCGTGTAGA
HIBCH	TATTAAGAGTCAGTGCATTG
ZNF398	TATTAAGGGAGATATCCCAA
ZNF221	TATTAAGTCTTGATCTAACA
ZNF234	TATTAAGTGCTGATCTACGA
AP4S1	TATTAATAAGCGTACACTTC
EFL1	TATTAATCACTAAAACCGGA
TMEM144	TATTAATGGAGTGGTATCCA
PCDHB7	TATTAATGTCCATGATAGCG
EBLN1	TATTAATTAGCTATAATGCA
HACE1	TATTAATTCAATATCACCCG
THEG	TATTACAACAACAACAGGTG
FSTL1	TATTACAACGTATCCAGACC
EPC2	TATTACAATCGCTTGTACAA
SSX2	TATTACACATGAAAGGTGGG
CDH18	TATTACAGGAGTTATTAGAA
EFCAB13	TATTACAGGTAACCACATGG
FURIN	TATTACCACTTCTGGCATCG
NPHP1	TATTACCATCAAATAGACAG
SGF29	TATTACCGGACAAAGCTGCG
SLITRK1	TATTACGAGATATAGACCCG
P2RX1	TATTACGCACCAGCACCATG
SSX3	TATTACGCATGAAAGATGGG
APOBEC3G	TATTACTGCACATCATGCTG
CNTNAP2	TATTACTGGATAGATCCTGA
PLCL1	TATTAGATAGGTGTTATGAG
FRG1	TATTAGATGCAATGAAGCAG
STRN3	TATTAGATGTACGGTCTCAG
NUP98	TATTAGCAAGAGTCCAGTTG
C16orf70	TATTAGCAGATGCCAAGATG
VPS4B	TATTAGGAATGACAGTGATG
MEIOC	TATTAGGATGAACATACTCT
HNRNPA1	TATTAGGATTCTCAAAGACC
SPAG9	TATTAGGTAACCAATGGTCA
SERPINB13	TATTAGTAGCTCTACCAAGC
LPCAT2	TATTATAGGATACTGTGACC
WDR41	TATTATCCTGGTGATCAAGG
PLEKHA8	TATTATCTACAGAATGAACT
LEPR	TATTATCTGGCTACACAATG
COA5	TATTATGAGGACAAGCCGCA
MORN3	TATTATGAGGGTGACTGGTG
CFAP47	TATTATGCACAGTAATCGGG
ATP13A4	TATTATGTGACTCGACGAGA
TAF1	TATTATTATCCCAAGCAACA
CTAGE8	TATTATTCAGTTATCTGAAG
MS4A1	TATTATTTCCGGATCACTCC
EXOSC3	TATTCAAAGTTGATGTTGGA
PDX1	TATTCAACAAGTACATCTCA
CENPE	TATTCACGATACTGTTAACA
SMPD3	TATTCACGGCTGGAAGACAA
ZSWIM5	TATTCACTAGAGCCATTGAG
MAPRE1	TATTCAGAGCTGGAGCAACA
DNTT	TATTCAGATAGCACCAACCC
NCKAP1	TATTCAGCAATTCACAAACA
MYBPC1	TATTCAGTAATGACAACAGG
NPC2	TATTCAGTCTAAAAGCAGCA
SCGB2A2	TATTCAGTCTTAGACACTTG
SATB1	TATTCATAGATCTACTGACA
FBXO32	TATTCATAGTTACTGCAACA
C4orf45	TATTCATATTTGCTTACCAT
TSPAN19	TATTCATGGGATTTGGTGCA
MS4A4A	TATTCATTCCTAGACTACCT
GH2	TATTCCAACACCTTCCAACA
CD55	TATTCCACAACAGTACCGAC
ELP3	TATTCCACCCAGTCTTACAC
FN1	TATTCCACCTTACAACACCG
ZNF518B	TATTCCACTTAATGCCCTCG
MAX	TATTCCAGGAAGAGCAACCG
DYNLRB2	TATTCCCATCCGAACAACCT
NUAK2	TATTCCCATTGGCATCCAAG
OR5AR1	TATTCCCCACTACATTAACC
CLASRP	TATTCCCGGTCCCGTAGCCG
TTLL9	TATTCCCGTGGAGAACTATG
GBP3	TATTCCCTGAAGCTAACGCA
CSH2	TATTCCGACACCCTCCAACA
CSHL1	TATTCCGACATCCTCCAACA
SYNCRIP	TATTCCTAAGAGTAAAACCA
ELSPBP1	TATTCCTATGAGTCAAGTGG
CPT1B	TATTCCTCATCATCCAACAA
CPQ	TATTCCTGAATACCTGTGTG
FOSL1	TATTCCTTAGAAGTTCCACC
BTBD8	TATTCCTTATAGGCTTCTAA
OR2L3	TATTCCTTATTGCCAATCCA
OR2L8	TATTCCTTATTGCCGATCCA
MED7	TATTCCTTGATATATTGCAT
GON7	TATTCGACCCTCTGGTACAG
PRKCH	TATTCGATGTCAAGCGAACG
PPP2R2A	TATTCGGCTATGTGACATGA
CEP104	TATTCGTAAGCATTATGGGG
IL1RAPL2	TATTCGTACCAACTATAGCA
SASS6	TATTCGTCTGACTGATGACA
IL36B	TATTCGTGATTCTCGACAGA
CGNL1	TATTCGTTTATGCAGCTCCG
RPP14	TATTCTCAAGATGGCTGACA
ZNF138	TATTCTCACCCAAGAAAACC
PILRA	TATTCTCACGTCGGGAGCTG
LAIR1	TATTCTCATCGGGGTCTCAG
OR2A5	TATTCTGTCATCATGAGATG
SMARCC1	TATTCTTCCTCACAAGACGA
RNASE8	TATTCTTGCAGGCTATGTTG
C17orf105	TATTCTTGTGAGATACGTAG
PPARGC1A	TATTGAACGCACCTTAAGTG
ADSL	TATTGAAGTACTGTCTGTGC
APLP2	TATTGACAACTGGTGCCGGA
PDHB	TATTGACACTCCCATATCAG
DCAF4	TATTGACGAACAGTGATGCT
RAB19	TATTGACGGCAAAAAAGTGA
EPC1	TATTGACTAGTATCTGACTG
SFN	TATTGAGCAGAAAAGCAACG
PIK3R3	TATTGAGCGATTTCGCAGAG
FAM120C	TATTGAGGATGAGTGTAACA
BCO1	TATTGAGGCAAACAGGATTG
TSPAN17	TATTGAGGTTCCAGTCATTG
OR52B6	TATTGATCTGGCAATAGTGC
LILRB2	TATTGATCTTAGACGGAGTG
ZDHHC17	TATTGATGATTACAGCACAT
ZDHHC17	TATTGATGGCAGCCCAATGG
CSRNP2	TATTGATGTGGAAAATGTGG
TBC1D16	TATTGATGTGTCAATCCGCG
OR4K2	TATTGCAATATACCTATCAA
PHTF1	TATTGCACTAACTCGATCAG
GPC1	TATTGCCGAAATGTGCTCAA
IFRD1	TATTGCCTACCTCTTATCCA
PRAMEF20	TATTGCGAGGATGTTTAACG
SLITRK1	TATTGCGGAGATCCTGCTAG
ANKAR	TATTGCTCAATGTGAAAACA
CLLU1	TATTGCTCACACATCAACTC
MRPS6	TATTGCTCCTCTGTCCATCA
SERHL2	TATTGCTCTTCAGTAACCTG
AP1S3	TATTGCTCTTCAGTCGACAA
ETFBKMT	TATTGCTGCTAAGATGAGTG
PIGF	TATTGGAAACACACTTGACA
OR5AR1	TATTGGAACCACAGTAACTC
ADAMTS18	TATTGGAAGTGACATAAACG
GRK3	TATTGGACGAGGAGGATTCG
BPIFB4	TATTGGACTTACAATCCACG
TAF1B	TATTGGATGACAGTTTCGAG
SERPINB4	TATTGGCAATGATACGACAC
USP44	TATTGGCCTTCGTTTAACTG
LRPPRC	TATTGGCGAGTAAAGCACAA
H2AFY2	TATTGGCTCCATGAGAGTGG
GJB5	TATTGGGACATGGATCTGCG
WBP1	TATTGGGATACCTGCTGTTG
TBL1XR1	TATTGGTCGACCATCAAACA
TNRC6A	TATTGGTGATTACAATCGAA
RPL34	TATTGTAGGAAAGCCTACGT
PCSK5	TATTGTCAGGACTTCCCGTG
MANSC4	TATTGTCATGAATAGGACTG
F13A1	TATTGTCCCAGGATCCAACG
OR52D1	TATTGTCTATGGGCTAACTG
CD53	TATTGTCTGAGTGGTAACGG
FGL1	TATTGTGACATGTCCGATGG
PRAMEF4	TATTGTGAGGAACTTTAACG
PRAMEF11	TATTGTGAGGACCTTTAACG
CHN2	TATTGTGCCAATTTCATGTG
TBC1D31	TATTGTGGACTATCAAACAC
SPECC1	TATTGTGTAACTTGACAGCC
PLXNC1	TATTGTGTGGCGACTTACTG
GNAT3	TATTGTTAAACAAATGAAGT
PARPBP	TATTGTTCTAATAAAAGACG
TMEM178B	TATTGTTGTAAATGAAGCCG
CT83	TATTTAAAATATCCCGAGAG
DEFB108B	TATTTAAACATCTCCCAACA
MYB	TATTTACATGTAACGCTACA
PDK4	TATTTACTAATTGGGTCGGG
CDS2	TATTTACTGAGAATCCGCAA
NETO2	TATTTACTTACGCTCCACAA
ARL2BP	TATTTAGAGGACATTATCAT
C21orf91	TATTTAGCTCAAAACAAATG
RAD51AP1	TATTTAGGCATTGAAAAACA
ARHGEF7	TATTTATCCAGGCGCATGAA
TMEM106B	TATTTCACGTCGATAGAGCG
IL9	TATTTCACTATACTTACAGA
C9orf153	TATTTCACTTAACGAAGCAC
PUS7	TATTTCATGAACAACGAAGT
COBLL1	TATTTCCAACACCCTGCCGT
POF1B	TATTTCCTAATAGTGGTCTG
DAP3	TATTTCCTAGGCCAAGCATG
SLITRK3	TATTTCCTATGTCCAAGATG
ANXA10	TATTTCCTTACGCAAGCAGT
ATP5C1	TATTTCGAACTTGAATCCTG
GSTCD	TATTTCTACAGGTATAGTTG
DPH3	TATTTCTATCCCTGCCCATG
OR8D4	TATTTCTGAATGCTACATGC
TMX1	TATTTCTTAGTTATGCCCCG
DEFB112	TATTTGAAAAGGCCCGACAT
AKT3	TATTTGAAACTACTAGGTAA
GSR	TATTTGCCAATAGGTCAAGG
ACACA	TATTTGCCTAGGTACCGAAG
OSBPL9	TATTTGGAGACAAGTTCACG
EML4	TATTTGGAGAGGTTGTGAAG
DNAAF3	TATTTGGAGGATAAAGGTGT
FBN1	TATTTGGATATTCGACCTCG
MDN1	TATTTGGCTACCCTTACGGG
RRAGC	TCAAAAAAGTCCATTTGCCC
SNAPC3	TCAAAAACTCACACAACTGA
TSC1	TCAAAAAGATGATCATACGG
NYAP2	TCAAAAAGCATGGGCCCCGG
ASNSD1	TCAAAACACCCCTCAAGTGT
KIAA1456	TCAAAACGGTCCCACAGCGT
KHDC1	TCAAAACTTTCATGCACCAA
MBD3L5	TCAAAAGAAACATGATGCCC
ACSBG1	TCAAAAGAACTTCTATGGAG
GSTP1	TCAAAAGGCTTCAGTTGCCC
BHLHE40	TCAAAAGTGACCACGGACGC
MSH2	TCAAAATAGATAATTCAAAG
MIER1	TCAAAATATTTACATCGACG
FAM49A	TCAAAATCCAGGAAAAAGTG
ITIH2	TCAAAATGAAGATTGCCCGT
MTFR2	TCAAAATTAGGTCTTCGACA
ZNF607	TCAAACAATTCATACTAGTG
HTR3D	TCAAACACAATAAGCCAATG
GNG7	TCAAACACAGGTCTCCAAAG
ATF3	TCAAACACCAGTGACCCAGG
TEKT5	TCAAACACTCTCAGAACATG
ABCA7	TCAAACAGCACGTTGTACTG
ISY1	TCAAACAGCTCTCTAACACC
GOLGA6L2	TCAAACCAACACTTTGCAGG
CTRL	TCAAACGAGGCTCTGACTGA
ZC3H12C	TCAAACGAGGTGCTCCAAAG
TFE3	TCAAACGGGAGATCTCTGGT
AKAP5	TCAAACGTCTTGTAACACGC
USP17L22	TCAAACGTGTCATCGTCACA
DDX60L	TCAAACTACTCGGCCAAAGG
PLCG1	TCAAACTCATTACAGCGCAG
MLEC	TCAAACTGAGCGGTACAATG
PPP1R3C	TCAAACTGCAGATCCCACGC
RTL4	TCAAACTTAGCATTCATCAG
F11R	TCAAACTTCCACTCCACACG
ASIC5	TCAAACTTCTTTCGCTCAGT
PRKAR2B	TCAAAGAAATAGGTTGCAAG
NAE1	TCAAAGAAGCAGTATCGGCA
UNC5CL	TCAAAGACACCCGCTCCTGG
RPP30	TCAAAGACTCCACAATGAGA
LXN	TCAAAGACTTAAGTCCATGA
LSM14A	TCAAAGACTTCATCTCGAGG
TICRR	TCAAAGAGATCACTAAAGCG
UBXN2B	TCAAAGAGGCAAGGGAACAT
HDAC2	TCAAAGAGTCCATCAAACAC
RBPMS2	TCAAAGATCACAAAACCAAC
FAM92A	TCAAAGCAACACTCACAGCA
CDKN2AIP	TCAAAGCAGCTCAGAGATCG
TCP10L	TCAAAGCATCTATATGACTC
COX7B2	TCAAAGCATTCTGCAAAGCA
SORBS2	TCAAAGCCCCGCATTACCCA
THEGL	TCAAAGCCTAAAAAGCAATG
USP17L17	TCAAAGCTCAAGAAGGCCAA
USP17L1	TCAAAGCTCAAGAAGTCCAG
CAV2	TCAAAGGAGTGCGTAGTCAC
SGTB	TCAAAGGCTGTGAAACTGCT
PPP6R3	TCAAAGGGGAATCGTTTAGG
ZPLD1	TCAAAGGTAATCCTATACTG
NUTM1	TCAAAGTCAAGACAGAAGGG
PTTG2	TCAAAGTCTAGAAGATTGAA
ST6GAL2	TCAAAGTGCTTTCTACCCGG
RASGRP4	TCAAATACCAGAAGGCCACA
RSL24D1	TCAAATACCAGCGAGAGCTA
KCNH8	TCAAATAGAAAAGTCACTGG
PRR29	TCAAATAGGGCAAGTAGTGG
MRPL45	TCAAATATAAGACCGTCCGC
PPID	TCAAATCAGAATGGGACAGG
DNAJC16	TCAAATCAGTAAGGCTTACG
ZNF10	TCAAATCATCAGTTTCCAGC
SNRPA1	TCAAATCGCTGACTTACCTA
CD84	TCAAATCTTCCAGACTCCTG
ANP32D	TCAAATGAAGGCAAATTGGA
C7orf69	TCAAATGCAGAGCAAATTGG
ADAD1	TCAAATGCAGATATAGAATG
RTL4	TCAAATGCAGCATCCAACCA
C1orf226	TCAAATTCTCAAACATGCCG
CCDC66	TCAAATTCTTGACCAATCTA
NIN	TCAAATTGATGTTTCCATCG
PPP1R1B	TCAAATTGCTGATAGACTGC
FAM186A	TCAAATTGGATCATACTGAG
SHTN1	TCAAATTGTATCTGTTCAGG
EVX1	TCAAATTTGTCCGAAGCCGT
HSPH1	TCAACAAAAACCACTATCCG
CTSB	TCAACAAACGGAATACCACG
PATE4	TCAACAACAGCCTATTTCAG
AP3S1	TCAACAACCACGGGAAGCCG
RDH13	TCAACAACGCGGGTGTGATG
ZNF200	TCAACAACTCACGTCAGAGA
DYNLRB2	TCAACAACTGTTCAATATGC
LRRN2	TCAACAAGAACCCGCTCCAG
CTAGE15	TCAACAAGATGAATTGATGG
KPTN	TCAACAAGTCACCCCCCAAG
RANBP6	TCAACAATGTGCTTTAGTGA
UGGT1	TCAACACATCAAACAGACTG
RPS18	TCAACACCAACATCGATGGG
PITPNM1	TCAACACCCACCTCTACTAG
RGS2	TCAACACGACTGCAGACCCA
FABP9	TCAACACTAATAGTTACTGT
CYP11B2	TCAACACTACACAGGCATCG
IKBKE	TCAACACTACCAGCTACCTG
TBCEL	TCAACACTAGTACACTTGGG
USP4	TCAACAGAGACAACCCTCTG
C17orf98	TCAACAGGAGAAATTGGGCA
ATXN3	TCAACAGTCCAGAGTATCAG
ATP8B4	TCAACATAACAGAGACCATG
PHIP	TCAACATCAACCAAAAAAGG
SNX14	TCAACATCAATACAAAACAC
C10orf12	TCAACATCGTCCTCATCTAG
TMEM39B	TCAACATCTACAAGACAGTG
C11orf58	TCAACATCTCACTTCCGAAC
CFHR5	TCAACATGGAGTTTCAGTCG
ABCB11	TCAACATGGTCATTAAACCA
TMEM39A	TCAACATTTATAAAACAGTG
ZCCHC4	TCAACCAAGCCACCAAACGG
DDX60	TCAACCACAAAAGATGACGT
SERBP1	TCAACCACGCCAACGCTGGG
GSC	TCAACCAGCTGCACTGTCGG
ZNF250	TCAACCATAGCACTGTTCTG
PAX3	TCAACCATCTCATTCCCGGG
DCTD	TCAACCCACAGTGTGCCATG
LOC401052	TCAACCCTCCCCTGACACCC
PLOD2	TCAACCGTATAGTTCAACAA
ADH4	TCAACCTCTTCAATGCAAAG
PYY	TCAACCTGGTCACCCGGCAG
TMEM94	TCAACCTTGTGCTCATCGGG
ABCC8	TCAACGCCAGCGAATCAGTG
WWC3	TCAACGCGCTGGAATGCACG
BAG2	TCAACGCTAAAGCCAACGAG
DUSP11	TCAACGCTATTATAAACCAG
OLIG3	TCAACGGACGCGAACGCAAG
N4BP2L1	TCAACGTTCAAGAGTTAGCA
UPK3A	TCAACGTTCCTACAAACAGA
CYP51A1	TCAACTACTAGTGCTTGGAT
ZNF74	TCAACTAGACTCCCCTCAGA
TNFSF9	TCAACTAGAGCTGCGGCGCG
DDX3Y	TCAACTATACGACGTATCTG
UBE2E3	TCAACTATACTTGGTCCACC
MON1A	TCAACTCACCTGTTTCTCAG
AGAP2	TCAACTCACTAGGGGAAGCG
GCC2	TCAACTCCAAAATATCATTG
OR8U1	TCAACTCCTGATGGTCTGTG
KRT13	TCAACTCGGTTTGTGTCCGG
GPRIN3	TCAACTGCTAAAAAGCTCGC
KIAA1841	TCAACTGGGAAACTATAGCA
UPF1	TCAACTGGGACAGCTCGCAG
LRRC1	TCAACTGTCAGAATTACCTC
DCDC2	TCAACTTACAAGATAGTGCA
RANBP17	TCAACTTCAAAGAACCTCAA
SYT8	TCAACTTCAAGCGCTTCTCG
FOCAD	TCAACTTGATTCCATCAACC
ZSCAN5A	TCAACTTGGAAATCACGACG
ZNF610	TCAACTTGGATTAACCCTTG
STXBP4	TCAACTTGTCTCAGTCAACA
DCK	TCAAGAAAATCTCCATCGAA
LACC1	TCAAGAAAATCTGCGTAGGT
SYCP2	TCAAGAAATGCTGATAAACA
EIF2S2	TCAAGAACCAACTGAACCAG
CNIH2	TCAAGAACCCCATCGACCAG
STXBP5L	TCAAGAACCCTATGCTGTCG
PITX1	TCAAGAACCGGCGAGCCAAG
PDHX	TCAAGAAGGAACACATACCC
IL13RA2	TCAAGAAGTACACCTATGCC
CCNB1IP1	TCAAGAATACAATTTCAGCA
SPINK8	TCAAGAATGTAAATAAGTGC
CHRDL1	TCAAGACAAGAAGTACAGAG
ASB17	TCAAGACAGAAGTTGTAACC
TAOK2	TCAAGACAGACCAACCTCAG
PTGS2	TCAAGACAGATCATAAGCGA
CCL5	TCAAGACCAGGACTTACATG
ST3GAL1	TCAAGACCATCGACTTGGAG
LLPH	TCAAGAGATAGCAACTGTGG
FCHO2	TCAAGAGATGGTCCAAATAG
ASPH	TCAAGAGGTATCCCACGCCA
KAZN	TCAAGATCCTCTAGTGACTG
SLC22A6	TCAAGATGAGTACCTTCCGG
PRAP1	TCAAGATGCAAGTCAAACAC
GPAT3	TCAAGATTAAAACATCAATG
FLT3LG	TCAAGATTACCCAGTCACCG
SACS	TCAAGATTGATCCACCCCGA
FCGR3B	TCAAGCACGCTGTACCATTG
TMEM232	TCAAGCACGTTATTCAACTG
SFTPB	TCAAGCACTTGGTTGCACTG
NDUFA10	TCAAGCACTTTCCTGAAGCG
BCAP29	TCAAGCAGAAAATACTAACA
PLCB2	TCAAGCATGAGTTCATGCGC
ASPN	TCAAGCATTCGAGTATCAAA
TFB1M	TCAAGCCACTTGATAATCAG
SERPINB11	TCAAGCCAGGTTGCAAACTG
WASHC4	TCAAGCCATTAAAATACACA
LRRC18	TCAAGCCTAGGTTCACAGCG
RGPD8	TCAAGCCTTGAGGTTTCATG
ARC	TCAAGCGCGAGATGCACGTG
CIAPIN1	TCAAGCGTTAACCGGCAATG
CCDC73	TCAAGCTAATACTGAAATGG
KIF4B	TCAAGCTCAGATGTCTAAGG
SRPRA	TCAAGCTCTTTGAACCCACA
ZFR2	TCAAGCTGCACGCCAAACTG
TMEM246	TCAAGCTGTATCACCCCGAG
SNAPC4	TCAAGCTGTTGCCAAATACG
GALNT5	TCAAGGAAGACATTGTGAGG
DZIP1	TCAAGGAAGAGTGCAAACGC
LRRC47	TCAAGGAGATCAATTTCCGT
USP35	TCAAGGAGGACTCGAACTCG
CMPK1	TCAAGGATGGAACAAGACCA
BPIFC	TCAAGGCAAGGATTACTCAG
ITSN2	TCAAGGCCAACAGTTGCCTG
CLIC4	TCAAGGCCAGAGGCTAATGA
ATG9A	TCAAGGCCGAGTACAAACGT
CCDC88B	TCAAGGCCTCTGAGCATCCG
ARL17B	TCAAGGCTCACTTGCCAGCG
DDX23	TCAAGGGATAGACGTCGAGG
RAPH1	TCAAGGGCAGCCAATTACTG
SPAG17	TCAAGGGTTATCACCAGTCA
OBSL1	TCAAGGTCACCTCATCGCGA
PHKG1	TCAAGGTGACCTTCTCAGTG
VWDE	TCAAGGTGCTATACTCGGTG
LARP1B	TCAAGTAATCAACGTAAGAG
PRSS50	TCAAGTACAGCAATTACGTG
SCARA3	TCAAGTACCTGGATGACGTG
CFAP97	TCAAGTACTACACCAAAATG
NAF1	TCAAGTATTATTGAACAACT
CFAP161	TCAAGTCCTTAGATATGGGC
KBTBD7	TCAAGTCCTTCTACGACGCG
KBTBD6	TCAAGTCCTTCTACGATGCG
ZNF106	TCAAGTCTAGCAATAAGCCA
OR2T10	TCAAGTCTATGAGTGAGAGC
DDIAS	TCAAGTCTGAGTAACGAAGG
UBXN2B	TCAAGTGAACATGAATACAG
HHLA2	TCAAGTGATTACAAACAAAG
EPHX1	TCAAGTGCAGGCCTTTCACG
PDZD4	TCAAGTGCCGCAACATACTG
CSF3	TCAAGTGCTTAGAGCAAGTG
IFITM5	TCAAGTGGTCTCGAGGCGGG
CNKSR3	TCAAGTTAATCAGCAAACTG
ECM2	TCAAGTTATAATGTGTTACC
GTF2A1	TCAAGTTATACCTACGACAG
FABP1	TCAAGTTCACCATCACCGCT
NSUN4	TCAAGTTCGAGTTACCTCAT
ZNF324B	TCAAGTTGAATGACCACACG
SLC19A2	TCAAGTTGTGAACTACACAC
CCAR1	TCAAGTTTAGACCAATGGGT
KCTD6	TCAATAAAGTAATTGCCTTG
PAQR4	TCAATAAGTTCGTGCTGACC
VPS13A	TCAATAATATACAGTAGACC
ITPR2	TCAATAATGAATATTGTGAG
CYSLTR2	TCAATAATGCTCCTGGACAG
NRIP1	TCAATACACAAAATTATGCA
ANKRD46	TCAATACAGGCTTGCAGCAA
DZIP1	TCAATACGACGATCTCACTC
SDF2L1	TCAATACGCACCACCGCGTG
ACAA1	TCAATAGACAGTGTTCGTCG
DOCK7	TCAATAGATGATACCCCAAG
DPYD	TCAATAGGAGTGTAAAAGAG
APC	TCAATAGGCGTGTAATGATG
WDR75	TCAATAGTAGCTCCTAAACG
HSPH1	TCAATATAGGTAATGTACAT
TLR4	TCAATATTAAGGTAGAGAGG
C12orf45	TCAATATTGAAACGACCAGG
MIS18BP1	TCAATCAACTATGCTAACAG
ZNF177	TCAATCAAGAGTCATCCCTC
GLUD1	TCAATCAATGGCAGCAACAT
RNF212B	TCAATCACACCTCGACCAGT
DHX9	TCAATCACAGCATCCAAAGG
DIP2A	TCAATCACTAGCCAGGAGAG
RSC1A1	TCAATCAGAAACCATAGCTG
NRIP3	TCAATCAGGCTAAGTCTGAG
HRASLS2	TCAATCAGGTCTCCAAGTCT
CABP5	TCAATCAGTTCCATCTCCGT
TYW5	TCAATCCCTTCCAACACAAG
C9orf43	TCAATCCGAAGCGTTACCTC
ARHGAP24	TCAATCCGCCGAGTCATATG
SLC27A2	TCAATCCGCTTACAAAAGTG
DNM2	TCAATCGCATCTTCCACGAG
DNAJC8	TCAATCGGCTCACCTCAAAT
MCRIP2	TCAATCGTGTGAATGGCCGG
GABRA4	TCAATCTCAAAATTTCAATG
CABYR	TCAATCTGATGTGTTAATGG
RNF103-CHMP3	TCAATGACCACTCATTGACC
GMPR	TCAATGACGGCACTCAGCTG
CPVL	TCAATGAGGACGATGTAGCA
SH3BGR	TCAATGAGGAGCAGTACTGT
ZC3H7A	TCAATGAGTGAATCCAAACG
BBX	TCAATGATCATAATTCCATG
CCDC28B	TCAATGATTTCCACTCTGGC
ATOX1	TCAATGCAGACCTTCTTGTT
SRC	TCAATGCAGAGAACCCGAGA
ILK	TCAATGCAGTGAATGAACAC
HES1	TCAATGCCATGACCTACCCC
VIPAS39	TCAATGCCTACCATCAGAAA
RSC1A1	TCAATGCGATCTGAGTCACT
PSG7	TCAATGCGTCGCTTTACCCT
GABRA6	TCAATGCTGACTGTCCCATG
C1orf198	TCAATGCTGAGCGGTCCCGA
EIF3A	TCAATGGAGGACTCTCGTTG
RELA	TCAATGGCTACACAGGACCA
ZNF449	TCAATGGGAAACCCCCCCAG
POLE3	TCAATGGGGTAACGAACCGC
NUP205	TCAATGGGTATTCTTCACAC
GNPAT	TCAATGTAACTTCGATGACT
SLCO1B3	TCAATGTATGAAATCCCCAA
VSTM4	TCAATGTCACTGTGTCCCCG
ATP6V1B2	TCAATGTCGAATCTACCCAG
MFSD4B	TCAATGTCGGCTACCACCGT
NCAPH	TCAATGTCTCCGAAGCAGAT
NDUFA8	TCAATGTGATAAGCCCAACA
MTX3	TCAATGTGATAGATAACACC
OR13C8	TCAATGTGATTAGTATGACA
KRT73	TCAATGTGGCCAGTGGCAGT
ITPRIP	TCAATGTGTCCCCATCGGCG
SERPINB5	TCAATTAAGGATCTCACAGA
KRTAP21-3	TCAATTACAAAAGTGTGTGT
AIFM1	TCAATTACGATTATCGGTGG
ARF4	TCAATTCATCTACCAGAAGC
NDUFS2	TCAATTCCATCACTAGTCGC
DDX4	TCAATTCGACAAATAGTACA
OLFM3	TCAATTGCAGACTTTGTCAG
ZZZ3	TCAATTGCCTGAGATCGTAT
OPALIN	TCAATTTCTGAAATTTCACA
ADCY10	TCACAAACACAATCGTCACT
PPM1A	TCACAAACCAAGTAATCCGC
SLC22A13	TCACAAACCAGGTTGAACTG
FNTA	TCACAAACCCGTCGTCCATG
TARSL2	TCACAAACGGGACTTCACGG
DYTN	TCACAAACTCAAAACCAACC
RAB15	TCACAAAGCAGTACTATCGG
ZFP62	TCACAAAGGAATCCACCTTG
GPR180	TCACAAAGTACACTAGGACT
NIPSNAP1	TCACAAAGTGGATCCCCGGA
SLC16A4	TCACAAATAATAGCAACCAG
LPCAT1	TCACAACCAAGTGGAAATCG
GNS	TCACAACGTGATGATTATGT
ZNF41	TCACAAGAAAATCAGCACTC
C9orf135	TCACAAGAAATACTCGAAGC
SPINK5	TCACAAGACTGCCTTACACA
MAT1A	TCACAAGCTCAACGCCCGGA
REP15	TCACAAGGCTTAGATTCCAC
SPINK5	TCACAAGTAGGCTTGACACA
MAP10	TCACAAGTATGCATACAAAG
ZNF563	TCACAATACTATCTCGAATG
VPREB1	TCACAATCAGACAAGAGCCA
OR4E2	TCACAATCAGTATTCCTGTG
CNTNAP3B	TCACAATCTGAGTGACTGGG
CLEC6A	TCACAATGAAGCAAGCACTG
MCM4	TCACAATGATCTCGTTGACA
PTPN13	TCACAATGGAGTGCGCACAT
HEMGN	TCACAATGGCTATTTGGGTA
C12orf42	TCACAATGGGAATATAGCAA
CMTM6	TCACAATGTACTTTATGTGG
SH3BGRL2	TCACAATGTCAGAAGAACAG
PLAGL1	TCACAATTATTCCCACTCCA
MAGEB10	TCACACACAAGACATCCCGA
PMS2	TCACACACGGAGTCACTAGG
KLK2	TCACACACTGAAGACTCCTG
MIR1-1HG	TCACACACTGGAGCACTGTG
FBXO48	TCACACAGAAGCGAACTCTG
ALG1L	TCACACAGACAAGAGAAGGA
KCNK10	TCACACAGACATGATCCCGC
SQOR	TCACACAGATGACGACGAGA
SLC1A6	TCACACAGGTATGCACCTGT
ANXA1	TCACACCAAAGTCCTCAGAT
PTGR1	TCACACCACAGATTTCAAGT
MIPEP	TCACACCACTGTAGTAAGGG
XPO1	TCACACCAGCAATCTCAGTG
SEC14L1	TCACACCAGGTCTCCACAAG
GAPDH	TCACACCCATGACGAACATG
TMEM14A	TCACACCCATTATGGTAGCC
ZNF595	TCACACCTAACTCAACATAC
CCDC171	TCACACCTTATATCAGCACT
ZNF347	TCACACCTTGTAAGACATCG
IDH3B	TCACACGAGCCAAGTCTCAG
CLNS1A	TCACACGCTGATTTATCACT
KATNB1	TCACACGGGGCCTGTCAACG
CST7	TCACACGTGAGTTAAGGTCC
RNF138	TCACACGTGCTGACAGGCCG
PCP2	TCACACGTTGGTCATCCATG
ZNF596	TCACACTAGAGAGATAACAT
TDRD5	TCACACTGAAAAATTAAACC
TBC1D9	TCACACTGAGAAATAGTGTG
CLMP	TCACACTGAGATCAAGAGAG
YPEL3	TCACACTGAGTTGAAGAGGT
DHRS9	TCACACTGATGAGTCCAAAC
ZNF565	TCACACTGTACGTCAGAGCA
NME2	TCACACTTTCGAGGTCTGGG
DCDC2	TCACAGAAAAAATCACTCTG
SGSH	TCACAGAAGGTTCCGTACTG
BBS5	TCACAGAAGTAAAAAGTCTA
GPX8	TCACAGACAGAAATTACTTA
DHRS11	TCACAGACAGGGGTAACACT
SHKBP1	TCACAGACCATGTCCGCACG
IYD	TCACAGACCTCAAGAAACTG
METTL22	TCACAGAGATGTTCACACAA
GRB7	TCACAGAGCCCAATTCTCGG
CEMIP	TCACAGAGGACTCCTACCCG
IL17A	TCACAGAGGGATATCTCTCA
ORAOV1	TCACAGATCGGGTGCTACCA
BMP10	TCACAGATGCCATCAGACGT
LALBA	TCACAGATGTTCCTTGACTG
PPP2R1A	TCACAGCACTGGACACTCGG
LHFPL1	TCACAGCAGTAACAAGGGAC
RMND5B	TCACAGCAGTGTATCCCGAG
PTMA	TCACAGCATTCCCGTTAGCA
FANK1	TCACAGCATTGAATTATACT
EBF2	TCACAGCCCATCGCTTACGA
ISCA1	TCACAGCCCGGACAGTTGCC
VWC2L	TCACAGCGACACCATTCACA
TOX	TCACAGCTAAGTGCTCAACT
POLR2D	TCACAGCTCATCTTTCCTAA
PEX3	TCACAGCTCTGCTAAAAAAC
ZNF700	TCACAGCTTCGAGTGCACGG
TCIRG1	TCACAGGATCGATGCCAAAG
IL18RAP	TCACAGGATGCATTTGTCTG
CEP78	TCACAGGATGTAATCTGACA
NDUFA13	TCACAGGCGCCTACAAATCG
CAPN1	TCACAGGCGGGGTTACCGAG
RIDA	TCACAGGCTCTTAAAAACAT
ZSCAN23	TCACAGGTATCTCCATACTC
TXNRD3	TCACAGGTATGAATTTCCGT
KDELC2	TCACAGTACTCATGGTACAC
DEPDC1B	TCACAGTATTGCAATTGGAG
POC5	TCACAGTCATCTCATCCTAA
NFS1	TCACAGTCATGACTGACACC
IZUMO1R	TCACAGTCCTCCTGGCACAG
FHIT	TCACAGTCTGTCCGGCTTCG
ZNF793	TCACAGTGACTGCAACCCCG
ABCB7	TCACAGTTGCAGTCACACGG
RTP3	TCACAGTTGTCACTATTGTG
BTLA	TCACATAAAGAGTTGTTGAG
LSM3	TCACATAAATTCGCTCATCT
DCC	TCACATACCTGCTTCATACG
SYPL1	TCACATATGTTTACACCTGG
ELOF1	TCACATCACAGGATTTCTCG
TMEM133	TCACATCACTGCGTAGGACC
ZNF3	TCACATCAGAGACTCCCCGT
ERC1	TCACATCCAACATGTCCTTG
PRELID3B	TCACATCGGCAGCCACCCGT
RAC1	TCACATCTAGTGGTATCCTG
YPEL5	TCACATCTCGAACCATGTGG
BRAP	TCACATCTGTCATTTCTCGA
ZNF660	TCACATCTTATTCGGCACCA
SLC39A7	TCACATGAGGATTTACACCA
ZNF121	TCACATGCGAACCCATACTG
USH1C	TCACATGGCCAGATAAGGGA
NFXL1	TCACATGTGTGATTACCACA
GKAP1	TCACATTAGTAAAAAGACTG
CTCFL	TCACATTCTCCTCTAGAGCG
CCNT2	TCACATTTAGTATCCAGCAG
ZMYND15	TCACCAAAAACACCCCGGGG
IL26	TCACCAAAAGTTGTTACCCA
KCTD1	TCACCAAATACCCTGAATCC
CYP3A43	TCACCAACATATCTCCACAT
BRSK1	TCACCAACATCATTCCGGGG
SLC24A4	TCACCAATAAGTTTGGACCC
ZNF283	TCACCAATAGAGGAATCCCA
PTH1R	TCACCAATGAGACTCGTGAA
SLITRK6	TCACCAATTATAGACTGTGG
RRN3	TCACCAATTTGAAACTACAG
PSMG3	TCACCACAAAAGTCCTTCTG
GPRC5C	TCACCACACAGGCAAACACG
TRIM5	TCACCACACGTTCCTCACAG
TRIM6-TRIM34	TCACCACACGTTCCTCGTGG
ZNF669	TCACCACACTACCTGGATAG
KLHL18	TCACCACAGCCACGCCAACG
SOX6	TCACCACATAAGCCTGACGA
PLEKHA7	TCACCACCACGGGAACATTG
TAS2R3	TCACCACCCTGGCACTCTTG
ALG14	TCACCACCTTGCACTCCATG
CEP192	TCACCACTGGAACAAGCACA
MUS81	TCACCACTTCTTAACCAAGG
ZFP69	TCACCAGAATCTATACCGAG
SDR16C5	TCACCAGCAACGTTCTTCCG
NEU2	TCACCAGCACTGACCACGGG
CFAP53	TCACCAGCATCAAGGCACAA
TIRAP	TCACCAGCCATCTTGCCTAG
PHLDA3	TCACCAGCGTGAAGTAGATG
ZKSCAN3	TCACCAGCTTCTGCACATGT
KDM4B	TCACCAGGTACTGTACCCCG
TTLL6	TCACCAGTACATAAATCCGT
CLEC7A	TCACCAGTATTACCAAGCAT
IL1A	TCACCAGTGAAATTTGACAT
BMF	TCACCATAAAAGAGTCGCTG
DNALI1	TCACCATCAACTGTGCGGAG
SPACA1	TCACCATCCTCGGTTTCAGG
HORMAD1	TCACCATCCTTAAAACCGGG
LOC100130705	TCACCATCGACCCATACTTG
MC2R	TCACCATCTTCCACGCACTG
DNMT1	TCACCCAAAAAAATGCACCA
IRAK3	TCACCCAAACATACTAGAGT
TDRD5	TCACCCAAGCCAAAGAACAA
NRL	TCACCCACCTTCAGTGAACC
NR1H2	TCACCCACTGTAAAGGAGGA
BCAS3	TCACCCAGCAAATCGATGGG
TBPL2	TCACCCAGCGAACAGGACGT
CNN2	TCACCCAGGCCAAGACTAAG
POLR3D	TCACCCCAAATATCATCAGT
UBE2M	TCACCCCAACATTGACCTCG
CDH17	TCACCCCATCAAAATCACTC
RCOR2	TCACCCCATTCCCTGACGAG
FAAP20	TCACCCCCCAGGAGAAACCA
GP5	TCACCCCTAAGTACCGCAGG
CPVL	TCACCCCTTACATTGAAGCT
NIPA1	TCACCCGAACGGTACTCCAA
CPNE1	TCACCCGACAAATCTTGACA
EVX1	TCACCCGAGAGCAGATTGCG
C17orf67	TCACCCGCATTGGCTCATCG
MRPL40	TCACCCGCTAGTCGGGCGCA
BAIAP3	TCACCCGGACAGGTATGTTG
ATP2A1	TCACCCGGATCCCGGCGTCA
SLC22A18	TCACCCGTACGCGGAGACCA
TIMD4	TCACCCTCATTCCATCAGTG
NTHL1	TCACCCTCCAGAAACCGACG
REN	TCACCCTCCGCTATTCAACA
ENPP2	TCACCCTGCCAGATCATGAG
FBXL19	TCACCCTGGTAGGTGAAAGG
ALG14	TCACCGAATTCCAAGAAGCC
COL6A3	TCACCGAGAACACATATTCG
ZNF879	TCACCGAGATGTGCGCCTTG
BMS1	TCACCGATACCTGAAAAACG
CNIH4	TCACCGATATATATTCCAAG
GPR149	TCACCGATTGCTGTGTTCGG
TAGAP	TCACCGCAGATAATTGACAA
PALB2	TCACCGCAGCTAAAACACTC
TOLLIP	TCACCGCGTAGGACATGACG
BCAS2	TCACCGCTTCCCGCACACCA
ZFP69B	TCACCGGAATCTGTACCGGG
PLEK2	TCACCGGGGCTATTCATGCA
ADA	TCACCGTACTGTCCACGCCG
VWA3B	TCACCGTATGATATTGAACT
PPP1R14A	TCACCGTCAAGTATGACCGG
CHRFAM7A	TCACCGTCACCACCACCGAG
ABHD8	TCACCGTGTACCGCAATGGG
TROAP	TCACCGTTCAACCTAAAACC
SLC38A6	TCACCTAAATCCAAAGACAC
BIN3	TCACCTACCCAGGTCTGCGT
ADAD2	TCACCTACCTACGCTCAGGG
GBP2	TCACCTAGAGCAGCTAAAGG
DEFB125	TCACCTAGAGGATATAACAT
DCAF17	TCACCTATAGCCTATGAGAG
CLN5	TCACCTATCCCAGTTATGGA
SLC25A26	TCACCTATGAATATGTGAAG
SLC25A29	TCACCTATGACGCTCTCACG
RAB20	TCACCTATGATGTGAATCAC
MLN	TCACCTATGGCGAACTCCAG
NFATC1	TCACCTCATGTAGGACGTAG
SORBS3	TCACCTCCACATAATTAGCA
ZKSCAN7	TCACCTCCTCTGATCCACTG
OLFML3	TCACCTCTAAAGCAGCTAGT
DAB2IP	TCACCTCTCATTGTCCGCGG
JOSD2	TCACCTCTTGCAGATCTCAT
FBXW2	TCACCTGATTAGTCTGAGTG
ZNF692	TCACCTGCACACCTAAAGAG
C7orf50	TCACCTGCAGAGGTAGTCCA
LOC100134391	TCACCTGCAGGTGGGCACAG
ZNF286B	TCACCTGGGATCTGGCCGTG
INSIG2	TCACCTGGGCCCAAAAAGTG
ZNF135	TCACCTGGGTACACGCCTTG
ACTB	TCACCTGGGTCATCTTCTCG
EMB	TCACCTGTATTGGGTATACA
GGTLC1	TCACCTGTCTGTGGTCGCAG
APOBEC4	TCACCTGTTCGAATATGGTA
LONRF3	TCACCTTAAAACCCATCGGG
CPO	TCACCTTCAGATAATACATG
RAP1GAP	TCACCTTCCTGAACACAGCG
DCUN1D2	TCACCTTCGCTAAGAACCCA
NEK6	TCACCTTGATCATCTGCGAG
RPS4Y2	TCACCTTGATGAGAGGATCT
TMEM234	TCACCTTGGCATCGACAGGT
PCSK4	TCACCTTGGTCACACCACGC
SIAH3	TCACCTTTAGGTTGTGTGTG
ZC3H8	TCACCTTTCGTCAGAGTCCG
PSME1	TCACGAAACACATCCACCTG
SIGIRR	TCACGAACTTGCGGTCCTCG
SPAG16	TCACGAAGACCTTTCTGAGT
MROH2A	TCACGAAGTAGCGATACATG
L1TD1	TCACGAAGTTACGAAGTCAT
FBXL15	TCACGAATGGCTGTCAGACG
KAAG1	TCACGACGGGCTGAGACAGG
RNF11	TCACGAGTCTCAGTCCGACC
WAS	TCACGAGTTCACGATACCGT
DRD5	TCACGATCATGATGGCAACG
TMEM39B	TCACGATGGACCCAATGAAG
SEMA4B	TCACGATGTAGGTACACATG
ZC2HC1A	TCACGATTACCGCAGCCAAG
MCPH1	TCACGCAACTCGAAGTTGCA
POLR2F	TCACGCAATCTGGAGCGCTC
PTPN6	TCACGCACAAGAAACGTCCA
NIPAL3	TCACGCAGCCTGATAGACGG
ATG4D	TCACGCAGGGCACATACACG
FLCN	TCACGCCATTCCTACACCAG
NEK6	TCACGCCGGGTGATGCACCG
PDX1	TCACGCGTGGAAAGGCCAGT
ARHGEF11	TCACGCTCAGAGATTCGCCT
FERMT1	TCACGCTCCCTTATGGAACA
TBC1D24	TCACGCTGACGATCTCCGAG
SEMA4A	TCACGCTGGACTACTTATAG
SEPHS1	TCACGCTTACCATCATGTAA
SRMS	TCACGGAACTCATGCGCAAG
LOC729159	TCACGGACAAGACGAGCAGG
EPHA2	TCACGGAGAAACCCTCGGTG
PLIN1	TCACGGCAGATACTTACCAG
G0S2	TCACGGCCGCCAGACGTCTG
ATP13A1	TCACGGCCGCGATGTAGCAG
HES2	TCACGGCGGGCTCCAGGACA
TMEM61	TCACGGCTTCCTCGTAAGTG
GREB1	TCACGGGCATACGAGCAGTA
ARHGEF10	TCACGGGCATGTGTCCGACG
AK9	TCACGGGCTTTATCAAAACG
GRAMD1C	TCACGGTATAGAAGTAATCA
GABRA5	TCACGGTCATTATGCAGGGA
FAM47E	TCACGGTCCCAGGTAGACTT
KISS1R	TCACGGTCCGCATCGGCTTG
PPP1R3B	TCACGGTCTTCTCAAATGCG
ESX1	TCACGGTCTTGGTCGTCCGA
ANPEP	TCACGGTGGATACCAGCACG
PEMT	TCACGGTTTAGGTTGCACGA
TUBGCP2	TCACGTACCTATCGGCAAAG
PSMA3	TCACGTATGAAACACCTGAT
ZNF865	TCACGTCATGAGTCACAAGG
MROH5	TCACGTCCAAGTAGCCATTG
NCBP3	TCACGTCCCGCTGAATACGA
NCR3LG1	TCACGTCTATGGGTATCACC
CERS4	TCACGTGGTACAGGACCGAG
ZNF791	TCACGTGTACTCGAAAGGCT
NANOS3	TCACGTGTGGCGCCGCACTG
KIAA1217	TCACGTTAAAGACACTAGGT
AMPD3	TCACGTTATAGAAGTCCCGG
NAALADL1	TCACGTTCTCCTCAGTCCGG
EDEM1	TCACGTTGACATAGAGTGGA
GDPD5	TCACGTTGATAAAACTGCTG
P2RX4	TCACGTTGGTCATGACGAAG
NTPCR	TCACGTTGTCCGGCACCCGG
POGLUT1	TCACTAAGAACAGACTGTAC
LRRC36	TCACTAAGCCCATCGAAGAG
ZNF678	TCACTAAGTGCAAATTGTCA
PSMD1	TCACTACACCAAACAATGTG
CYB5R4	TCACTATACAGACTATCGTG
SLC35B4	TCACTATACAGGAAGCATCC
SKIV2L	TCACTATATCAACGATGTCG
SLAIN2	TCACTATCTATAGAGGACTG
ASB5	TCACTATGTAGAAATGACTG
ITGB3	TCACTCAAGTCAGTCCCCAG
PSG9	TCACTCACAGTATAAGGTGA
CHRND	TCACTCACTTGCCGATAAGG
MFF	TCACTCAGCGTAAGTACACG
SLC45A1	TCACTCCAAGCACCCAACAG
GPR89B	TCACTCCAATCACACCAACC
RCBTB2	TCACTCCACACACACGTCTG
LCN6	TCACTCCAGAAAACAACCTG
CCDC84	TCACTCCCCAGGATTATGCG
HEG1	TCACTCGAACGTTCTCCACG
SLC45A4	TCACTCGCAGACCCAATGAG
CACNA2D2	TCACTCGCTACTACCCGGGT
GIMAP8	TCACTCGGAAGGATGATTTG
RNF214	TCACTCGGTCTCTTAAGGCA
PRELID1	TCACTCGGTGTACGTCCTGG
WDR44	TCACTCTACACATCATGAGA
CEACAM6	TCACTCTACTCAGCGTCAAA
NLRP4	TCACTCTCGTTGAATCCCCG
SRFBP1	TCACTCTCTGGTAACAGTGA
SYCP2	TCACTCTTGAGTCAATAACC
SNURF	TCACTCTTGGTTGCTCAGTG
NCMAP	TCACTGAACATGACCACCAG
GAGE2D	TCACTGAACTGCTCGGGCTG
ADA2	TCACTGACCACTCTTCGTCA
WDTC1	TCACTGACCCCTTTATCCGG
ZFP91	TCACTGACCTGCAAATAGCG
PCDHB8	TCACTGACTTAGGGACACCC
MRPL9	TCACTGAGACCAGGTCACCC
CNPY3	TCACTGAGACCATTTGCAAG
MYBPH	TCACTGCAGACACGCGCAGG
PMS2	TCACTGCAGCAGCGAGTATG
DIRC1	TCACTGCCCACCACAGACCA
PRNP	TCACTGCCGAAATGTATGAT
SNX29	TCACTGCGAAACCTGCTCGA
CLUL1	TCACTGCGCACCCACTTGGA
COL11A2	TCACTGCTAGACTTACCGCA
CA2	TCACTGGAACACCAAATATG
NINL	TCACTGGAGCAGAATTACCC
TMEM91	TCACTGGATGACATGTCCTA
PRRC2B	TCACTGGCAACTCTCCGTCG
STPG1	TCACTGGGGTTGTAATAACC
BPI	TCACTGTAAAACTCCCCCTG
ARL2BP	TCACTGTAATGTTGTGGTGA
FAM46D	TCACTGTAGAAGTCTAACAT
ZNF385C	TCACTGTCACCTTACACGTG
ZNF529	TCACTGTCATGAGTTCTCCG
KANSL1	TCACTGTCTACCAAATCATG
LMBR1	TCACTGTGAACATACGAGAA
CHRFAM7A	TCACTGTGAAGGTGACATCA
CHRNA7	TCACTGTGAAGGTGACATCG
OR1L1	TCACTGTGATAAGGTAGATG
OR4P4	TCACTGTGGATGTGTAGCAA
CHRM1	TCACTGTGGCTAGCGACAGG
NUP88	TCACTGTGTCGTGCTAGAAG
PNPLA6	TCACTGTTAAGGAGTAGCGT
COL2A1	TCACTTACATTGGAGCCTGG
REEP5	TCACTTACGAGATGTAGGCT
MYDGF	TCACTTACGCCTCTCAAGGA
IPP	TCACTTCATCAGGCTCGAAG
CT47A1	TCACTTCGTGCTCCTGGACA
CD48	TCACTTGGTACATATGACCG
CNBD1	TCACTTGGTATACTGTGAAG
DDI1	TCACTTGTCCAAAACTCTCG
PLEKHJ1	TCACTTTGAGTGCAGCAGCG
CPA2	TCACTTTGCTCACTAGACCA
ATXN3L	TCAGAAAACATGGATGATAC
CCDC159	TCAGAAAATGCAGAAAACGC
RHBDL2	TCAGAAACAGTGGATCACGT
ATP5H	TCAGAAACATACTGACCTGG
MSRB3	TCAGAAACCAAATTTGACTC
HMGN1	TCAGAAACCTCCTGCAAAAG
ZNF256	TCAGAAACTGTATACAGACG
CPN2	TCAGAAAGGTCAGATTACCC
PDS5B	TCAGAAAGTCCATATGCACA
PPAN-P2RY11	TCAGAAAGTGTGTGACCCCG
HNRNPA1L2	TCAGAAATACCATACTGTGA
HS3ST5	TCAGAAATAGCTCTTGTGGT
IBTK	TCAGAAATGAAGACCTGACG
FGFBP1	TCAGAACAAAAGGACACTCT
RAB26	TCAGAACAAAGTTCTGGACG
LRRC52	TCAGAACAACCGGATTCGAG
LOC101928093	TCAGAACAATTCTACTGGTG
CDKN1A	TCAGAACCCATGCGGCAGCA
CTAG2	TCAGAACCGCCCCTGGTCGG
UBR7	TCAGAACTAGAGCCGGCACA
C14orf180	TCAGAACTCACCCCTGACAG
UTY	TCAGAACTTCTGTTGAACTG
MICAL2	TCAGAAGAAAAGAATTCCGT
EIF3M	TCAGAAGAGAACTCGGAAGG
COMTD1	TCAGAAGATACTGCCACAGG
ATOX1	TCAGAAGCACGAGTTCTCTG
RNF135	TCAGAAGCCTGCAGAATCAG
THSD7B	TCAGAAGCTGAACCGAACTG
SLC35F5	TCAGAAGGGCTCTTAAGACA
TMEM269	TCAGAAGTCCATCCACGCCT
PIGG	TCAGAAGTCCTATTCAACCT
CCDC81	TCAGAAGTCTCTATTATCTG
RND2	TCAGAATCAGGATAGGCCAG
PRKCI	TCAGAATCCATCTACCGTAG
SAE1	TCAGAATCTCAACCCCATGG
PDE3A	TCAGAATGGGACCACAAACG
OR1G1	TCAGAATGTAATGAAGTGGG
AARS	TCAGAATGTGCGTAGCTGTG
NEK11	TCAGACAAGAAAGCCAAACG
TRIM22	TCAGACAAGAGAGAACCGCC
GNS	TCAGACAATGGCTATCACAC
SPHK2	TCAGACACAGAACGATGCAG
WDR7	TCAGACACAGCTGATAAACA
YEATS4	TCAGACACCAATGCAATGCT
C16orf59	TCAGACACGAGACCCACCAA
CCT5	TCAGACAGCAAAAACCACGC
BCL2L15	TCAGACAGGAGCTATACTCC
WDR18	TCAGACAGGTGACAGGCCCG
TMEM170A	TCAGACATCACAAATATGGT
IL19	TCAGACATCTCCTGAGACCG
CHGB	TCAGACATGAAATAGGCACG
ENTPD4	TCAGACCAGTCTGTTTACCC
SRPRB	TCAGACCCATACTGTCAATG
AKT1S1	TCAGACCCCGAGAGTACAGA
CDC26	TCAGACCCGTAAGAAACAGA
ANKRD17	TCAGACCCTCAATGACACGC
CD38	TCAGACCGTACCTTGCAACA
DOT1L	TCAGACCGTGTCTCAGACGG
ZNF732	TCAGACCTAACTCAACATCA
PITHD1	TCAGACCTTTAGTCTGAACC
DDA1	TCAGACGGGTACTCGCGGGT
CHRNE	TCAGACGTACAATGCCGAAG
CDK16	TCAGACTGGAACATGAAGAG
KIT	TCAGACTTAATAGTCCGCGT
LGI2	TCAGACTTTACCCTACCAGT
TMEM167B	TCAGAGAAGAAGGGTGTTTG
BUB1	TCAGAGAGGAATTCAAAACC
ZNF214	TCAGAGAGTTCACATAGGGG
LRRC63	TCAGAGATACACGTTGTACG
SPINK9	TCAGAGATACTCACTGAACA
OR1S1	TCAGAGCAATAATATTACTG
MDM1	TCAGAGCATTAGATCTTGCT
FAM83B	TCAGAGCCCTATTAAGCAGG
JAML	TCAGAGCTGAATCACCCACA
B3GALT4	TCAGAGCTGGTCTTGCGAGG
PPA2	TCAGAGGAATATCATGAAAG
ELMOD2	TCAGAGGCATGGGCATACTT
ZNF565	TCAGAGGGACTTGTACAGGG
NKX2-6	TCAGAGGTTCACAACGCTGG
ZMAT3	TCAGAGTAACTCATTCTCGT
CHERP	TCAGAGTACGAAGCTCCAGG
ANKRD12	TCAGAGTCATACTCAACTGG
RIMS2	TCAGAGTCTTCATAAAACTG
CDC14B	TCAGAGTGCCCGTGCGACCA
RWDD3	TCAGAGTTAATCGAGATACC
SLK	TCAGAGTTGATATTAATACT
NDUFV2	TCAGAGTTTCGAAGCATGCA
LRRCC1	TCAGATAAGACTGATCCAAG
F8	TCAGATAAGGATAGCCCATG
SPG7	TCAGATAATCCACAAACTCG
ESR1	TCAGATAATCGACGCCAGGG
FASTKD3	TCAGATACTTGAGAGAACAC
RASL11B	TCAGATAGAAGGTGAAACCC
ITGB2	TCAGATAGTACAGGTCGATG
NFIX	TCAGATAGTTCAAACCAGCA
MYLK	TCAGATCATCCAGTTCCCTG
NAA35	TCAGATCCATGGACATAACA
HHLA3	TCAGATCCGGAGGGTTTAAG
GRIK4	TCAGATCGGCCAGTGGCACG
HK2	TCAGATCTATGCCATCCCTG
LYAR	TCAGATCTGACTTACGCTGT
HEPACAM2	TCAGATGCAACTTCTAAGCG
KIAA1107	TCAGATGCAAGATTAATGAG
KRT78	TCAGATGCTTCAAGAAGTAG
SGTB	TCAGATGGACACTTACACCT
SNX10	TCAGATGGCTCTGTAAGAAG
CLDN25	TCAGATGGGTATTCAAGAGG
TMPRSS11B	TCAGATGTTGAAAAACAACA
TMEM196	TCAGATTATTGGGAGCCTCT
MROH2A	TCAGATTCAGAGTCCCCACG
CMTM4	TCAGATTCCAGTTGATCTGG
UBE2R2	TCAGATTCTTGACCAAAATG
PLS1	TCAGATTGCCCCTAAAGGTG
GPATCH2L	TCAGATTGGAGCTATGAGAG
ADNP	TCAGATTGTATGTAGTTACC
SPAG7	TCAGATTTCATTCAAGACAG
STN1	TCAGCAAACTCGTGAGACTG
TEX101	TCAGCAAATGCTGGATACGA
GLI3	TCAGCAACACTACCTCAAAG
DYRK1A	TCAGCAACCTCTAACTAACC
WDR19	TCAGCAACTTAAAAGATACG
OR52H1	TCAGCAAGAATACATCTGGC
GALNS	TCAGCAAGATTGTCGGCAAG
KCTD20	TCAGCAAGGGGCATTATGTG
PYHIN1	TCAGCAAGGTCTCCCAGTGT
XRCC3	TCAGCAAGTGCCAGACCTCG
NGLY1	TCAGCAATCGATTCCCAAGG
MBD6	TCAGCACACCAAATAAACTG
ARHGDIB	TCAGCACACCTACAGGACTG
RND3	TCAGCACAGCATCCGAATCA
SLC25A53	TCAGCACAGGACGCGAGCAG
PTPMT1	TCAGCACAGTAGACATGACT
SRD5A3	TCAGCACAGTTAGGCCAACA
SRGAP2C	TCAGCACCAAGCCAAGTACA
RIDA	TCAGCACCGCGAAAGCCCCA
OSBP	TCAGCACGAACCATCGCCGC
ISY1-RAB43	TCAGCACGTGTCTTTCTGGG
TANC1	TCAGCACTGATAGACCCAAG
DNAH2	TCAGCACTGTCAGATCCGTG
MANBAL	TCAGCACTTCTGGGCTCAGA
BEND7	TCAGCAGAGGAGTTCAAACG
PAK1IP1	TCAGCAGCAATGGACTCTTG
SLC22A17	TCAGCAGCACAATCCCGCGA
HPCAL4	TCAGCAGCTCTACATCAAGG
RASSF5	TCAGCAGGAGGGTTTATCCC
IGF2BP3	TCAGCATACTCACTTAGACT
YIPF2	TCAGCATCTACTGCTATGCG
ANAPC7	TCAGCATGCAGAACCGTGGG
ATXN10	TCAGCATGCCGCAAAAACAC
TOMM34	TCAGCATTAAGCCCCTGCTG
JADE3	TCAGCATTGCTTGTCCTGAG
MPDZ	TCAGCATTGTTGGTGGACGA
DAZ2	TCAGCATTTCAGGTCACCAC
FRMPD1	TCAGCCAACACTGAGAGCCG
FAM198A	TCAGCCAACTCTGTTCCCAA
MLIP	TCAGCCAACTGAGTATGGGT
KIAA2012	TCAGCCAAGAGATACCTCCG
DDIT3	TCAGCCAAGCCAGAGAAGCA
LYG1	TCAGCCACACTCACCCATCA
SLC11A2	TCAGCCACAGGATGACTCGT
NCOA3	TCAGCCACGAGCTATGATGG
ALKBH8	TCAGCCACTATTGAACCACT
TBC1D8B	TCAGCCACTTCAATACTCAT
FSCB	TCAGCCAGAAGCTCTACAGA
CDH13	TCAGCCAGCTGAATTCATTG
OSBPL8	TCAGCCATAACAATAACAGA
PCNP	TCAGCCATATCCATCAAACT
MIA2	TCAGCCATGAGAGATTATAG
HPD	TCAGCCATGTAATCAAACAA
TM4SF4	TCAGCCATTTCAATCAACAA
COL27A1	TCAGCCCATCAGGTCCCATG
MAST3	TCAGCCCGGGCCGTGCAACG
MRGPRD	TCAGCCCTAAACTATTCCAG
TRIM16	TCAGCCCTACGTAAACACTA
TRIM16L	TCAGCCCTATGTAAACACTA
C20orf24	TCAGCCGCAGCTGGCCAACG
AP1S1	TCAGCCGGCAGGGAAAACTG
THAP7	TCAGCCGGCTCAGACGATGC
DUSP28	TCAGCCGGGTCGTCGAACAC
ARHGAP40	TCAGCCGTGAGCAAAGGTGT
GSK3A	TCAGCCTCACAATATTGCAG
SLC31A1	TCAGCCTCACACTCCCATGG
THAP12	TCAGCCTCATGTCCATCCAG
GPR85	TCAGCCTCTTTGTATAGAAG
SIRPA	TCAGCCTGACAAGTCCGTGT
ESR2	TCAGCCTGTTCGACCAAGTG
CCNYL1	TCAGCGAGAAAAAGTTCCAG
SASH3	TCAGCGAGTCGTGGTCATAG
ERP44	TCAGCGATCAGTGAAAGCAT
FCHO1	TCAGCGATGAAACGTTTGCG
NAA11	TCAGCGATGTAAGAAAGCTG
HPCAL1	TCAGCGCAATGATGAACTCC
CXorf38	TCAGCGCACACCTGACACTG
GADD45A	TCAGCGCACGATCACTGTCG
USP14	TCAGCGCAGTATATTACTGC
BEST2	TCAGCGCCATGTAGAACCCA
RBM33	TCAGCGCGTCACCACCCTCG
TSPAN17	TCAGCGCTGACAGATCTGGG
DYNC1H1	TCAGCGGAGAATGGTCTCCG
DHX38	TCAGCGGAGACAGATCAATG
C5orf64	TCAGCGGTCAGATCCTTGGG
COA3	TCAGCGTATCGACCCGACTC
SOCS3	TCAGCGTCAAGACCCAGTCT
SRGAP2	TCAGCGTCAAGCCAAGTACA
EDC4	TCAGCGTCAGCACTTCGGAG
EHD3	TCAGCGTCATCGACACACCA
CYB5D1	TCAGCGTCGCTATTTCACGC
LRRTM1	TCAGCGTGAGTTCCTTAACT
ICOSLG	TCAGCGTGCTGAGGATCGCA
KIF17	TCAGCGTGTAGCCGACCGAA
TTLL10	TCAGCGTGTAGTCGTCCCGG
C1D	TCAGCGTTTGAGAATTCCAT
NDUFAF5	TCAGCTAAAACGCTGACAGT
CLEC16A	TCAGCTAACGAGTTCACCAG
DICER1	TCAGCTACATAAAATCGATG
KLRB1	TCAGCTAGACTGTTATTCCA
CNTROB	TCAGCTAGCTCAGTTCAAGG
WASHC5	TCAGCTAGGCCCACGATACG
KIF1C	TCAGCTATCCTACTCTGTGG
TMX1	TCAGCTATCTATGTGGATCA
PRH2	TCAGCTCAGGACTTAGATGA
DOCK5	TCAGCTCCATATGGCCCACG
CCDC51	TCAGCTCCTGTAGTCGCACA
TXLNB	TCAGCTCTTCAGAGATATCG
TREML4	TCAGCTGACACAGAATGACT
PRB4	TCAGCTGAGAGTTCAAGTGA
TIMM10B	TCAGCTGCGTGACTTCCTGT
TESC	TCAGCTGCTTAAATCTCCGA
BTF3	TCAGCTGCTTTGTCTCAGCA
LYPD1	TCAGCTGGAATTCTTCACAC
TMEM106A	TCAGCTGTGTCACCATAATG
PIK3R5	TCAGCTTATTGGCTACAGCA
LRRC37B	TCAGCTTCCTCGCCTCAAGT
SCN3A	TCAGCTTGTTCACCTTCTCG
OR1S2	TCAGGAAAAGCACAAAGAGG
SIGLEC11	TCAGGAAACTATGTCTCACA
C7orf69	TCAGGAAAGGAGAACACAGA
MTOR	TCAGGAAATGATCCGCACAG
POTEF	TCAGGAACAAGATGGGCAAG
NIPAL2	TCAGGAACTGCCATCCGACA
SLC1A3	TCAGGAAGAGAATACCCACG
FAM120A	TCAGGAAGCCAACTAGCCGA
FOXN1	TCAGGAAGTTCCTCCCGCAA
CAGE1	TCAGGAATCCAGGAATGACA
TTC26	TCAGGAATGACATCAACTAG
BZW2	TCAGGAATGCCCGATCAAGG
COX10	TCAGGAATGTCAATAAGCAG
TFDP2	TCAGGAATGTCAGAATCTGG
ENPP4	TCAGGACAGACTGATAAACC
BNIP3L	TCAGGACAGAGTAGTTCCAG
GLT8D2	TCAGGACATAAACAGACTCG
SBK3	TCAGGACCAAATCCCGACGC
COX5B	TCAGGACCCATACAATGTAC
SSBP1	TCAGGACCCTGTCTTGAGAC
STBD1	TCAGGACCGGGTTGACCACG
PRAMEF7	TCAGGACCTCTATGATACTG
DCAF6	TCAGGACTTGATGGGACCGT
CCNDBP1	TCAGGACTTGTATTGGTCAG
CACTIN	TCAGGAGAGGAGCAGTCACG
CDC34	TCAGGAGGGAGATCACACTC
RPL18	TCAGGAGGTACCCAAACTGA
ZNF112	TCAGGAGTCAATTCAAACAG
BHMT	TCAGGAGTGTGGTAAGCCAA
SMAD9	TCAGGATAGGTGGCGTTGTG
LTV1	TCAGGATCAAAATCCAGTCG
HCCS	TCAGGATGCCCGATGCATGA
SYVN1	TCAGGATGCTGTGATAGGCG
BYSL	TCAGGATGGATCAGATGACG
IL7R	TCAGGATTAAGCCTATCGTA
FAM92A	TCAGGATTATCGACAAGCAG
FAM104B	TCAGGATTCTCAAGATACAG
MGLL	TCAGGATTGGCAAGAACCAG
CYP2C19	TCAGGATTGTAAGCACCCCC
FBRSL1	TCAGGCAAGAGCTGAACACG
STOML2	TCAGGCAAGCTACGGTGTGG
HS3ST3B1	TCAGGCAAGGAGATGGCCGA
XPR1	TCAGGCACCACAATATCCCG
TASP1	TCAGGCACTTTGGACACGGT
HSBP1L1	TCAGGCAGAAAATCTATTTC
HSF4	TCAGGCAGAACGAGATCTTG
CD207	TCAGGCAGATTAATGCAGCA
POSTN	TCAGGCAGCTGCCATCACAT
DNAJC8	TCAGGCAGGAAAAGAATACG
ABI3	TCAGGCCACAGACAAGCGGA
AGTR1	TCAGGCCCAGCCCTATCGGG
ATP23	TCAGGCCCATATGAACAGAG
C16orf74	TCAGGCCTTACCTTTCAGGC
MRPL16	TCAGGCGCATCATTTCAAAG
NHP2	TCAGGCGGAGGCGTGTTCCG
EEF2K	TCAGGCGGATGTTGTCATCG
B4GALNT3	TCAGGCGGGTATAGTCATTG
KY	TCAGGCTAGATCGATCCCAG
C20orf203	TCAGGCTCAGCAAGGTGGGT
BTF3L4	TCAGGCTCAGGTCCGGATAG
ZSCAN1	TCAGGCTCGTCCCAGATACT
NOP2	TCAGGCTCTAATCAATCGTG
FNBP4	TCAGGCTCTCTCAAATAGTG
ST18	TCAGGCTCTTTGTGACCAAG
PCSK7	TCAGGCTGCCTTACAACATG
MERTK	TCAGGCTGCTTAGTAAAGTG
GM2A	TCAGGCTTCTGATCACCGCA
SAMD7	TCAGGGAAACCCCATGCTAG
ARPC5L	TCAGGGAAGGATATTGCCGC
AMMECR1L	TCAGGGAATACACGTTAACC
SPRR3	TCAGGGACCTTGGTACAACC
LRRC30	TCAGGGAGAACACACACATG
TTC23	TCAGGGAGACACGAGCACCA
TRPC5OS	TCAGGGAGATCAGGTAGCGA
C15orf39	TCAGGGAGTAAACCCCTAAG
SLAMF7	TCAGGGAGTAGCCTCCATCT
BZW2	TCAGGGATACACTTGTCCAG
HLCS	TCAGGGATCCTCTTATGCAG
PPIL4	TCAGGGATTAATAAATCAGG
OR1N1	TCAGGGCAACGATATTGGTG
MLC1	TCAGGGCAATGATCCCCCCG
XKR8	TCAGGGCACAGACTTCATGC
SMC1A	TCAGGGCAGAGATTTGACGT
TMEM51	TCAGGGCAGCAACAAGACCG
TMEM105	TCAGGGCAGGAAATGTGATC
RNASEH1	TCAGGGCATGAAAATCAACA
SMPD4	TCAGGGCCAAGTTCAGACCA
SFMBT1	TCAGGGCCATATCTTAACAA
TMX2	TCAGGGCCCATATATAGGGG
TSKU	TCAGGGCCGGGCACTACACG
SLC52A1	TCAGGGCCTGAACTTCAACT
IDH3G	TCAGGGGACATACATGATGT
RPH3AL	TCAGGGGCAAGATATACTTG
EXO1	TCAGGGGGTAGATTGCCTCG
ITPKC	TCAGGGGTAATGATGAGGCG
ADH5	TCAGGGTATAGGCATCGGTG
AZGP1	TCAGGGTCTCACGTATTGCA
ZNF653	TCAGGGTCTGAGTCGCTGAG
POLE2	TCAGGGTGAGAACCTATCAC
BCL11B	TCAGGGTGAGGGTCAGACGG
ITGB2	TCAGGGTGCGTGTTCACGAA
C7orf61	TCAGGGTGTCCTGAGATGGT
ACTA1	TCAGGTAGTCGGTGAGATCG
RGS13	TCAGGTAGTTACCTCTCTAG
POC1A	TCAGGTAGTTTCCCGACGGG
EIF4ENIF1	TCAGGTATAGTAGAGTGCAA
MYBL2	TCAGGTCACACCAAGCATCA
ADARB1	TCAGGTCACCAAACTTACCC
CALCOCO2	TCAGGTCATCTTTAACAGTG
RNF14	TCAGGTCCAAGGAGGACTGG
ZNF532	TCAGGTCGAATGTGTTGACG
PACSIN1	TCAGGTCGTTGCATAGACGG
C16orf92	TCAGGTCTGTCTAAGAAGCG
UBXN7	TCAGGTGCAAGTGAAAGTGT
WFDC13	TCAGGTGCTGATATGCAGGG
TRIM8	TCAGGTGGCCGATCTTAGTG
PTPN23	TCAGGTGGTAGATTACTACA
FEN1	TCAGGTGTCGCATTAGCACA
C3orf30	TCAGGTGTCTGGCCTGACGG
SPINK6	TCAGGTGTCTTCAGTCAGGG
USP18	TCAGGTGTTCGTAATGAATG
SCN2B	TCAGGTTAATGATCTTCATG
DEFB123	TCAGGTTACCTGGAGTCAGC
CHTF18	TCAGGTTCGCACCGTCCCTG
SPAG6	TCAGGTTTCAAAACATTCCG
TTLL11	TCAGGTTTCACGATAAAAGT
GNG12	TCAGGTTTCGAAGGCATCAG
SLC6A14	TCAGTAAAGTGGCGCTCCAA
SOSTDC1	TCAGTAACACTGGACTGGAT
TADA3	TCAGTAACTCCTCAAGTGTG
DENND6A	TCAGTAAGTTTGGAATGCTG
DUSP4	TCAGTACAAGTGCATCCCAG
CAP2	TCAGTACCAACAACCCCACG
APLF	TCAGTACCAGCAATCAGTGG
NHLRC2	TCAGTACCCGAGTTTCCGGA
XPNPEP2	TCAGTACCTTCCAGTTACTG
QRICH2	TCAGTACGTCCATATCAACA
ITGB1BP1	TCAGTACTAAGAGCAAGGTA
OPLAH	TCAGTAGCACGTCGCCAGGG
ZNF646	TCAGTAGTGAACTTCACAGG
TRIM45	TCAGTAGTGGACATCCGAGG
DRICH1	TCAGTATCAGATTCATAACA
ARHGAP5	TCAGTATCATCGGCAAACTG
CPA5	TCAGTATGTCTGTCAGGACA
DUSP11	TCAGTATTCAATAGGTGCCG
SNX30	TCAGTCAAGCACGTCACTGG
SLC35F4	TCAGTCACTAGATGTAAACC
ZNF852	TCAGTCAGAGAGCCCTGCAC
CPNE8	TCAGTCAGAGCATTATGTAA
PRR32	TCAGTCAGCACATTGACGGA
FOXO4	TCAGTCAGCAGTTATGCAGG
KCNF1	TCAGTCAGTACCCTGAGACC
OSTC	TCAGTCATAGAACCGACACT
IL18	TCAGTCATATCTTCAAATAG
SMDT1	TCAGTCATCGTTACCCGCAG
TEN1	TCAGTCCAGAGTAACACTGA
PA2G4	TCAGTCCATACTGTTTAGAG
ID2	TCAGTCCCGTGAGGTCCGTT
APOOL	TCAGTCCGTAATAATTGCTA
ATF7IP2	TCAGTCCTAGTGTCATAACT
ACAD8	TCAGTCCTCTCACGGCAATG
C21orf59	TCAGTCCTTGCATATTAGGA
MCHR2	TCAGTCGAAATGGTTGGACG
PRR12	TCAGTCGCCTGGGTACAAGA
VPS36	TCAGTCGGTGTGTACTAAGA
VAT1	TCAGTCGTGTGATAGTCGAT
GRIFIN	TCAGTCTAAAGCCTTCTGTG
TINAG	TCAGTCTAAGGGTCGATACA
XKR3	TCAGTCTCACTATACGAGAA
ZNF3	TCAGTCTGAAAAGGCCGCTG
ATG2B	TCAGTCTGTACCATAAAGGT
SUMO4	TCAGTCTTGACTTCTTCTGT
ZNF519	TCAGTGAAATATAAAGAACG
ADGB	TCAGTGAAATCTATGCAGTG
TTC39C	TCAGTGAAGAAAGCCCCTGT
KIAA1524	TCAGTGAAGCACTTATGTTG
PCDHGB7	TCAGTGAATCCGTCAGCCTG
SFXN5	TCAGTGACAAAGAGTGTGCG
NOL12	TCAGTGACCTGGACCTCTCG
SUCLG1	TCAGTGATACACACAACCAA
ABL1	TCAGTGATGATATAGAACGG
GSR	TCAGTGATGTCTTAGAACCC
TMEM200A	TCAGTGATGTTATCTATACT
CCDC47	TCAGTGATTATGACCCGTTG
MREG	TCAGTGATTCTAAAAACACA
GPRIN2	TCAGTGCCACCACTAGACCT
MEP1A	TCAGTGCCATTGATTTAGAG
KIFC3	TCAGTGCCGAGCCCTTAGCG
MRPS28	TCAGTGCCTACACCCCGAAA
ANKLE1	TCAGTGCCTCGACAGATCTG
SFRP1	TCAGTGCGTGGACATCCCCG
TTC30B	TCAGTGCTGAAGCATACTGT
GLUD1	TCAGTGCTGTAACGGATACC
OPA1	TCAGTGGAAAGATATGATAC
SLCO4C1	TCAGTGGAGAATATAAATTG
ITIH3	TCAGTGGAGATGTGTCCACA
CNTF	TCAGTGGAGTGAGCTGACCG
FAM110B	TCAGTGGCTTCCGACCGGTG
SMCHD1	TCAGTGGGATAATCCAGCAC
PAGE2	TCAGTGGGCTCCTGGACCTA
HSDL2	TCAGTGGTGGACTGATATTG
C1orf52	TCAGTGGTGTAGGTCTCAGG
ZNF705G	TCAGTGTAATCTATGTGAAA
OR5AS1	TCAGTGTAGTATAGAGCAGT
DCUN1D2	TCAGTGTATTGGTCATAGCG
HIST1H1T	TCAGTGTCACAGGAACGAGT
SHD	TCAGTGTCGGCTTCCAGCTG
OR51T1	TCAGTGTCTTCAACCAACCA
C21orf2	TCAGTGTGCAGCATAGCTTG
C16orf89	TCAGTGTGGATCCAGGCATG
DDX52	TCAGTGTGTCCATTGGAGCA
PKDREJ	TCAGTTACTCAGTTTCACCG
GTPBP10	TCAGTTACTGAAATACCCAC
C16orf70	TCAGTTAGACTCATGGACTG
TAF1B	TCAGTTATGTCTGGAAAACG
MUSK	TCAGTTCATTCCAGGCCGTG
IL12B	TCAGTTCCCATATGGCCACG
ZC3H10	TCAGTTCCGCAATCAGGCCA
SYS1	TCAGTTCCGCAGCTACGTGT
ZRANB1	TCAGTTCTACAAGCTACCTG
MYH1	TCAGTTGATCTTCTAGAGCG
FAM9A	TCAGTTGGAAGCTCAAGTTA
THOC5	TCAGTTGGACGACAAACGCA
GARNL3	TCAGTTTATACTGTGTACCA
LRRC39	TCAGTTTCAGCAGAGAAGAA
SHARPIN	TCAGTTTCCTACACCATCCG
HEBP2	TCAGTTTCGTAAAGCCCGTC
CAMKK1	TCAGTTTGACCACATTCACG
PHF11	TCATAAAAGAGGAGCCACCG
ZFP62	TCATAAAAGTGTACACCCTG
TMPRSS7	TCATAAACCGGACCTCTGTG
CCDC138	TCATAAACTTGCCCATTAAG
AWAT2	TCATAAAGGCACAGGCAACA
EPM2AIP1	TCATAAATACCATATCCGAA
ZNF638	TCATAAATACGTACTTCAAG
PTH1R	TCATAAATGTAGTCCGGACA
IYD	TCATAACCACTATCCTGAGA
POLR1C	TCATAACCGGAATAGTTACC
PCDH11Y	TCATAAGAATAGTTGTAAGG
RBAK	TCATAAGAGAGCTTACATAG
GZMB	TCATAAGATAAGCCATGTAG
DDX55	TCATAAGCAGGAGAAACACC
HS2ST1	TCATAAGGGATCCTATTGAG
C7orf31	TCATAATATACACCTTGACC
UFSP2	TCATAATCAACTAACTGACA
ALG6	TCATAATCACCAAACATAGG
OR4F16	TCATAATGGTCAGATAGTGG
MUM1L1	TCATAATGTAAAATGAAGCG
BRAF	TCATAATTAACACACATCAG
OR6N2	TCATAATTATAGGGTAGTGG
EMC4	TCATACACACCATCATAGTA
CYP4V2	TCATACAGGTCATCGCTGAA
TMEFF1	TCATACATACCAGAGTAGCA
ADGRV1	TCATACCAAATAATCCATAG
NPIPA3	TCATACCCAAGCAGAGTGCC
PLA2G2F	TCATACCCAGGCTAGACCTG
GPR179	TCATACCCCTGACATCACCA
SHOC2	TCATACCTATAGTATCTGGG
MYCL	TCATACGCCGTGACTGCATG
TRMT112	TCATACGCGCCACGAAGTTG
PRAF2	TCATACGCTCCTGAGCGCGC
C1GALT1	TCATACTAGACAATTTGAGG
USP9X	TCATACTATACTCATCGACA
ATP13A1	TCATACTATCAGAGCAACAG
MOB1B	TCATACTGGTGAGAACCCTC
EYA4	TCATACTTGTTGCAGAAGAG
FOLH1B	TCATAGACACTGTGATACAG
FANCD2	TCATAGAGGCCAGCTAAACA
CUL9	TCATAGAGTTTACAGTAACG
MICALCL	TCATAGCCAATGCCATCCGA
DNPH1	TCATAGCCTACACCCAAGGA
SLC32A1	TCATAGCCTACTGTCTATCG
SHC3	TCATAGCGAATCACCACATG
KLHL28	TCATAGCGAGGAATGTTTAG
MAGEA6	TCATAGGATTGGCTCCAGAG
LEPR	TCATAGGTAAACTTTCCTCG
ARG2	TCATAGGTACCACAACTCCC
STT3A	TCATAGGTCTCGTCATGGGG
RPP14	TCATAGGTTAGGATGTCCAA
C12orf45	TCATAGTAAAGTTATACAAA
DHX15	TCATAGTATCGAGGAGTATG
POLD3	TCATAGTCAGTATTGAACAG
CACNA1G	TCATAGTCCAGACCGCAAGG
FMO4	TCATAGTGATTGCCCCACAG
SIPA1	TCATAGTGGGCAAACCATCG
ZNF416	TCATAGTTAGCAATAGCTTG
TAS2R5	TCATATAACCTCATTATCCT
ABHD10	TCATATAAGAAAGATAGCCA
SAMD9L	TCATATACACTAGTACACCC
HSH2D	TCATATACATACCTCCTCAG
USP34	TCATATACCACGATTAACAG
MRPS23	TCATATACGTCAAACCACAG
CLEC7A	TCATATATAATCCAATTAGG
LAMP3	TCATATCACCTTTCAAACAG
RASSF8	TCATATCCTTAAACAAATGG
ZNF564	TCATATGATTAGGCACACTG
CSTF3	TCATATGTCCGAGAAACCAA
AKAP12	TCATATTCAGCTGATAACCG
TXNDC12	TCATATTCATTGGAGGACAC
PTBP2	TCATATTCGAAAATTACCTG
P3H2	TCATATTCTTCAAATCTCTG
KLK2	TCATATTGTAGAGCGGGTGT
RIN3	TCATCAAAACATGCCCGGTG
USP33	TCATCAAATACGGCAACCAG
TNPO3	TCATCAAATAGCCCAACACA
SRPK1	TCATCAAATCCAATTATCAG
TMEM120A	TCATCAACAACGGCTCCCGG
C6orf201	TCATCAACAATGTAACTGAC
WEE1	TCATCAACAGAGCCCGCCAA
PNKD	TCATCAAGATGTGGTCAGCG
C2orf76	TCATCAAGCACATAAATCAA
SULT4A1	TCATCAAGCCGATCTCATCG
NVL	TCATCAATGAAAATGATACA
SEC14L5	TCATCAATGAGAACACCAGG
HDAC3	TCATCAATGCCATCCCGCAG
PGLYRP3	TCATCACAGACCAGCTCCCA
BCAR3	TCATCACAGGACCTTATGGG
TMEM39A	TCATCACAGTGATGCTTGCG
SEC61A1	TCATCACATACACGATAGAC
SPATA24	TCATCACCAAGTGCAATGGT
ATM	TCATCACCAAGTTCGCATGT
CLEC4E	TCATCACCAGATGTGTTGGT
SDAD1	TCATCACCTAGTACCCCCAG
MRPL39	TCATCACGAAGACAGTACCG
JADE2	TCATCACTACCCACCTCGGA
RMI1	TCATCAGAAGGACCTAATGC
BTN2A2	TCATCAGAGACAAGTATGTG
FOXK2	TCATCAGATACTCGAACTCG
MBD3	TCATCAGCATCTTGCCCGTG
GRM3	TCATCAGCCAGGTATTCGTA
JAG1	TCATCAGCCGTGTCTCAACG
PRAMEF2	TCATCAGCGATACCAGAGGG
DEFA1	TCATCAGCTCTTGCCTGGAG
DAZ1	TCATCAGCTGCAGCTAGCCA
DEF6	TCATCAGGAACCATGATCAG
HFE2	TCATCAGGAGCACTTCGAGG
SLC40A1	TCATCAGGATGATTCCACAC
CHRNB3	TCATCAGGGAGCCTTCGAAG
ALDH1L1	TCATCAGGGGATAGTTCCAG
SMAD5	TCATCAGGTGGCATATAGGC
INPP4B	TCATCATAGTCTGAATGATG
RAB11FIP1	TCATCATCACTGTCGACCGA
TBCA	TCATCATCCTGGATTCTTGT
OR10A5	TCATCATGAACCAAAGGACA
PLGRKT	TCATCATGCAGAGTGAAATG
ZNF766	TCATCATGGAGATAATACTC
MED6	TCATCATTCGGAAGCAACAG
CPE	TCATCATTCTTGCGACATGG
TXNRD2	TCATCATTGCTACTGGAGGG
URGCP-MRPS24	TCATCCAACTTTACCTGCAA
ZFP36L2	TCATCCACAACGCGGACGAG
UHMK1	TCATCCACATGGAACAACCC
STT3B	TCATCCACGAGTTCGACCCG
PIAS4	TCATCCAGCATATTAAAGAA
NMBR	TCATCCAGCTCACTTCCGTG
PEX10	TCATCCAGGTGGACCCATCG
LRRIQ1	TCATCCATAGGCAAGTCATG
ITGB2	TCATCCCCAAGTCAGCCGTG
TLL2	TCATCCCCTACGTCATTGGA
PARK7	TCATCCCTGTAGATGTCATG
CLCN5	TCATCCGAGTGTATTCATTG
SCAF11	TCATCCGCAAGATCAGAAGA
ITGAM	TCATCCGCCGAAAGTCATGT
OAS1	TCATCCGCCTAGTCAAGCAC
HCN3	TCATCCGCTACATACACCAG
NME4	TCATCCGCTACATGAGCTCT
NDUFC2	TCATCCGGCAGAAACCGTAA
TMEM104	TCATCCGGGACAACTACGAG
C15orf62	TCATCCGGGAGCTACAAGGG
PCDH12	TCATCCTCAACCCTCATACG
CCR5	TCATCCTCCTGACAATCGAT
SLC36A3	TCATCCTCTATATCTTACTG
IFT81	TCATCCTGAAGAAACTCACT
SKA2	TCATCCTGATTCAGCAAGTG
KCNMB3	TCATCCTGCTCACGAGACAC
EML5	TCATCCTTTGAAAGACTACG
TXLNG	TCATCGAACAGTACGCACTG
F12	TCATCGAAGACAGACTCTTG
SEZ6L	TCATCGAATGCATCAATGTG
LRFN1	TCATCGACCACATCGCGGAG
IMPDH1	TCATCGCAATCATTGACGAT
ROR1	TCATCGCGACACAAGTCACG
ERBB2	TCATCGCTCACAACCAAGTG
RAB3C	TCATCGGCAATAGCAGTGTG
TAF4	TCATCGGGCCAACTATGCAA
QRFPR	TCATCGTAGGATCACCCATG
FAHD2A	TCATCGTCTTCGGGAGTGTG
FAHD2B	TCATCGTCTTTGGGAGTGTG
SYNJ1	TCATCGTGTCCGTATGTCAA
FAM47E	TCATCGTGTGGAGCGCATCA
GTSF1L	TCATCGTTCTGCTCTGAACT
MAN2B1	TCATCGTTTATAATCCCCTG
TUBGCP2	TCATCTACACGTTAAAAGAG
HRNR	TCATCTAGGGGTGAACGACA
ZNF418	TCATCTATCTTCATTCAGAG
TRIM21	TCATCTCAGAGCTAGATCGA
TRIM34	TCATCTCAGATGTGGAGTGT
RTFDC1	TCATCTCCAGGCCCACAACG
MEIOC	TCATCTCCATAAGTAGACCA
SCRT2	TCATCTCGGACGGGCGCTCG
PPFIBP1	TCATCTCTAACAATCCACGC
TMEM74	TCATCTCTTACATCGTCCCA
ZNF366	TCATCTGAGAGTCATACTTG
IL7	TCATCTGATTGTGATATTGA
RCSD1	TCATCTGCCCTGTTACAACA
WDR76	TCATCTGCTACTAATGTCGG
EIF3B	TCATCTGGGACATCCTTACG
CD200	TCATCTGTCTACCTACAGCC
GTSF1	TCATCTTATCAAGTGCAGAA
COPG1	TCATCTTATTGACGGCTAGG
RBM46	TCATCTTCATACATATCACG
EXO1	TCATCTTCATAGGCGTTCAG
C9orf129	TCATCTTCCGACAACGACGA
FSCB	TCATCTTCTAAAAGTACCGG
ST13	TCATCTTCTTCAAGCATGGG
TIMP1	TCATCTTGATCTCATAACGC
RPL5	TCATCTTGTACATACCCTGC
OR2W1	TCATCTTTAGACATAGATGT
APIP	TCATGAAAAGAGGAGTACAC
ZCRB1	TCATGAAAGATAAAGATACC
COMMD8	TCATGAAATGCGTGAAAAGT
FYCO1	TCATGAACACCAAAGTGACC
CLC	TCATGAACAGCCGTGAGTAT
MS4A1	TCATGAAGAAGCTTTGCGTG
STK17B	TCATGAAGATTAATAACACG
TAF6L	TCATGAAGCACACCAAACGC
MYLK4	TCATGAAGCAGATATGTGAG
TBC1D15	TCATGAAGTAAAATCAACCC
NAAA	TCATGAAGTCACACATGCCG
TOP1MT	TCATGAATACACAACAAAGG
ENGASE	TCATGACACAACAAAGTCCG
OR4X2	TCATGACAGTGAGCACAATG
TMEM38A	TCATGACGAACCACCCGTGG
BUD13	TCATGACGAGCCCCTCTGAG
YPEL1	TCATGACGAGCTCATCTCCA
SGMS2	TCATGACGGTTGTCAAGACG
CD69	TCATGACGTGTTGAGAAATG
ZNF490	TCATGACTCCGTAAGTACGT
RGS19	TCATGACTGGACATTGAAGG
ZNF709	TCATGACTTCGAAAGGATGT
KERA	TCATGACTTCGAGTGTCCCA
TRHR	TCATGAGAACCAAGCACATG
CCDC51	TCATGAGAAGGAGCGCACAA
R3HDML	TCATGAGATCCACTACGGAC
GOLGA6L6	TCATGAGCAGGAGAAGATAC
ANXA10	TCATGAGCATCATACAGTGG
MGAT4B	TCATGAGGAAGCAGTAATCG
GNAI3	TCATGAGGATGGCTATTCAG
ZBTB41	TCATGAGGGGTTAACTCCAG
PFKFB4	TCATGAGGTAATATACGATG
LUC7L2	TCATGATAATGACAGACGAC
ZNF878	TCATGATATTGAAAGGAACT
SLC12A9	TCATGATCAGCCGCACACTG
SLC12A4	TCATGATCTCTCGTTCACTG
YPEL2	TCATGATGAACTAATTTCCA
OR6C3	TCATGATGGATGTGTAATGA
OR4K13	TCATGATGGTCATGTAATGG
OR4K17	TCATGATGGTCATGTAGTGT
C17orf112	TCATGATTAGAGTTGGCCAG
GIMAP4	TCATGATTCTCATATTCACC
OLA1	TCATGATTGGAATGACAAAG
UGT2B7	TCATGCAACAGATTAAGAGA
MND1	TCATGCAAGGAAACATAAGT
FOCAD	TCATGCACTCTGTCAAGCTG
DHTKD1	TCATGCCAACAAACCGCAGG
NTRK3	TCATGCCATCAACTTGACGC
MROH9	TCATGCCGAGAAGGTCACCA
ARHGDIA	TCATGCCGGACACTATCTCT
TERB2	TCATGCCTACTATCTCTCTG
ZNF121	TCATGCCTTAATGCACACAT
ZNF441	TCATGCCTTCGACATAAACT
CLEC18C	TCATGCGACAAGGATTCCTG
TBC1D22A	TCATGCGAGGGATGTCTATG
MARK4	TCATGCGGCCATGCGACACG
SHMT2	TCATGCGGGCGTAGTCAATG
SPRY3	TCATGCTAGCAATGACTACG
NRDC	TCATGCTCTGACCATCACAT
P4HA1	TCATGGAAGCGAATAATACG
ZNF239	TCATGGATGGAAATCACAGG
RHCG	TCATGGCAAAGAGGTCCGAC
TTLL4	TCATGGCCACCGATTCGCTG
USP9X	TCATGGCGATAAAACACATG
DNAJC19	TCATGGCTTGCAAAACGTAA
ARHGAP25	TCATGGGACCAGAATCGCAT
OR4F15	TCATGGGACTCACCAACTCA
NUP188	TCATGGGAGATCACATCATG
CDK3	TCATGGGTGTAGGTGCGCAG
P4HA3	TCATGGTAGAGAGCAATGTA
FAM172A	TCATGGTAGTGGTGTTGTCA
MTRF1L	TCATGGTGCTAGTATGGACG
ENTHD1	TCATGGTTGGAAATCAACAG
USP14	TCATGTAACAAGTGTTACCA
SPAG16	TCATGTAACACCCTTATAGT
POTEM	TCATGTACACCAAGTAACAG
MAGEB1	TCATGTACCGAATCTGACGA
GGNBP2	TCATGTACCTGTCCTAGCAG
HORMAD2	TCATGTATAACATACCTAAG
ZNF440	TCATGTATACGAACATAACG
RPS10	TCATGTCATGAAGGCCATGC
EPHX2	TCATGTCCATAGCTAGGACC
ZNF844	TCATGTCTACAAAGATAACT
ZNF439	TCATGTCTACGAACATAACG
R3HDML	TCATGTCTCTCACAGAGATG
ZNF486	TCATGTCTCTTCATAGTCAG
ZNF257	TCATGTCTCTTCATATTACA
ZNF440	TCATGTGAAAGCTTTGTGTG
TP53BP1	TCATGTGACGATGTAAGACA
UBQLN4	TCATGTGACGCATCAGATCA
POGZ	TCATGTGACTAGTTCCCCTG
RERGL	TCATGTGCGAGAGGTTGGCT
GCNT1	TCATGTGGACACAAAATCCG
ZNF625	TCATGTGGAGAAGTCAGCGT
2018-12-01	TCATGTGTAACACGGCAAGA
ZNF730	TCATGTGTCTTCAAATTCCA
RAET1E	TCATGTTCATTGCGTCAAAG
DOCK10	TCATGTTGAAAGGCTTGACA
GAB3	TCATGTTGTCTAAACCAGAG
FHAD1	TCATTAAAATCAATTTGGAG
THOC7	TCATTAAATGGTGCAACTCT
MAGEF1	TCATTAACAGACCCAATCTG
DAPK2	TCATTAAGCAGATCCTGGAT
ERCC6L	TCATTAATAAGACAAACTAC
ARL14EP	TCATTACAATTTACGAATCC
CDC16	TCATTACACAGCTTGCTAAG
WDR70	TCATTACAGTATAGTAACAC
RSPH1	TCATTACCCAGGAATATGAG
PRAMEF12	TCATTACGACTGTCTCCAAG
B3GALNT1	TCATTACGTACTTGGCATTG
NID1	TCATTACTACGTAAGAGTGG
C14orf39	TCATTACTGTAAACATAGTG
MTUS2	TCATTACTTGCAGGACCAGG
LRRC34	TCATTAGAGAAATTAGATCT
EQTN	TCATTAGCAGGAGCATAATT
TCP11X2	TCATTAGGCCCAGAACACGG
SLC17A3	TCATTAGTGAAACCCTTGGG
PRPSAP1	TCATTATACAGACAATACCC
ARHGAP29	TCATTATAGACTTTAAAACA
SSX2IP	TCATTATATGAAGAATCCAA
INO80B	TCATTATCCACAACCATAAG
UNC50	TCATTATCGAAAACAGACGA
MYO1B	TCATTCAGAAGATATATCGG
SDHAF2	TCATTCAGACGCTTCTACAG
TRMT11	TCATTCATTATGGCTAACCA
GLDC	TCATTCCGAAATCAGCACAT
MRPL2	TCATTCGATAACGTTGCTTG
HCN4	TCATTCGATATATTCACCAG
EMC6	TCATTCTCAAGGCGGGAAGG
TAS2R43	TCATTCTGGTGATGTTGTTG
TAF1D	TCATTGAAGCAAATGAATGT
SBSN	TCATTGAAGGGATCAACCGA
CDH24	TCATTGACCCAGCCTATCTG
CYP20A1	TCATTGACTCCTTAGTACAA
KLHL10	TCATTGAGTATGCATACACC
PRMT7	TCATTGATCTCTCCAAACCG
FGL1	TCATTGATCTTGGAAGCAAG
2018-09-09	TCATTGATGAACTTCATGAT
SPN	TCATTGATGGAAGTTGAGGG
SMARCAL1	TCATTGCAGATGTCAAGACC
KIAA1644	TCATTGCCGAGTAATACAAA
NME1	TCATTGCGATCAAACCAGAT
CBS	TCATTGGGGTGGATCCCGAA
IGSF10	TCATTGGTGCTAGACACACG
MOV10	TCATTGTAGAAAGCAAACTG
MPO	TCATTGTAGGAACGGTACGT
MNAT1	TCATTGTATTCTCTTAGACT
NPFFR2	TCATTGTCATCATGTATGGA
LAIR1	TCATTGTGACTGTTGTCCGA
MYO19	TCATTGTGGTGCATTATGCG
RETREG3	TCATTGTGTGTATTGATCAA
KITLG	TCATTGTTGGATAAGCGAGA
UBE2W	TCATTTAAGGTCATTCCAGG
TBC1D3B	TCATTTCCTCAATGTTCAGG
TBC1D3	TCATTTCCTCAGTGTTCAGG
RBMXL1	TCATTTGAAAGAGGTAGACA
RC3H2	TCATTTGAAGACCAGTTGCG
NT5DC1	TCATTTGAGTCATACCTGAG
ACTR5	TCATTTGCCGTGAATACAGT
PIP	TCATTTGGACGTACTGACTT
ZNF35	TCCAAAAACTGAGATATGTG
FABP1	TCCAAAACGAATTCACGGTG
DDAH1	TCCAAAAGGACAAATCAACG
YES1	TCCAAAAGGCGTTACCCCTG
NIT1	TCCAAAAGTTTCCCACCCAG
BAG2	TCCAAAATAGCCAGGACATG
C22orf23	TCCAAAATATCTTTGCCACA
ZNF680	TCCAAACAGGTTATCAGGTG
TAGAP	TCCAAACGAGAGCCTACCCG
RUNX1T1	TCCAAACGGTAATGCTGAGG
UGT3A1	TCCAAAGAGCCGAATGTGGT
NRSN1	TCCAAAGATCACCTAACAGG
EPS8L3	TCCAAAGGTTACTCTCAGGT
ALOX12	TCCAAATATGAGATTCCATG
USP17L26	TCCAAATATTTGGTGGATGA
ESS2	TCCAAATCCACCCACTCGAG
TMEM41A	TCCAAATCCCCAGGTCGCTG
FIP1L1	TCCAAATCTACCTCTAAGAG
TMEM74	TCCAAATGAGTGGTCCCAAG
CEP95	TCCAAATGCTAGGAAGCTAG
PTPRC	TCCAAATGGTAACGTTCATG
DBF4	TCCAAATGTAAGCCACTTTG
HTR1F	TCCAAATGTTGAGTAAATGG
DCHS1	TCCAACAATGATCACACCAG
GYG2	TCCAACACCGAGCCACTCTG
ARHGDIG	TCCAACACCTCGTCCACTGC
AMPH	TCCAACACTAGGCATGCAGG
FAM216B	TCCAACAGGCCCTCAACCAA
KLRC1	TCCAACAGTTGTTACTACAT
MPZL3	TCCAACATAACCTCGGACAT
C15orf65	TCCAACATACATGAAAACAC
WASF1	TCCAACATACCTGATACAGG
TRHR	TCCAACATAGCCATAGACCC
RGS12	TCCAACATCAAATCGAGTTG
SETDB2	TCCAACATGGTCCTCAAGTG
ZNF426	TCCAACCAAGAGATTAGACT
TM4SF4	TCCAACCACAGCAAATATCG
KRR1	TCCAACCATCAGGAACCGTA
MADD	TCCAACCCCGTACATCATTG
ALDH1B1	TCCAACCCTGCATGACCAAG
NPIPB9	TCCAACCGCAGTAGACAGAA
NPIPA1	TCCAACCGCCGTAGACAGGA
IFNA5	TCCAACCTCCTGCATCATAC
2018-09-03	TCCAACCTGCTGGGCTACAT
SLC2A7	TCCAACGATGACGAAAACCT
SPRED2	TCCAACGTTTCATCACTGGA
MAP3K11	TCCAACTATGTGTCTCGGGG
NPIPA5	TCCAACTGCCGTAGACAGGA
UNG	TCCAACTGCTCGGCACTCAG
ACAD10	TCCAACTTACTACATCAGGC
TWSG1	TCCAACTTCAAAGAGCACAG
ORC5	TCCAAGAAGAATGTTAATGT
GATA3	TCCAAGACGTCCATCCACCA
TMEM19	TCCAAGACTGATAACAACCT
GABRQ	TCCAAGAGGTAATAGTGGTG
AP5B1	TCCAAGAGGTCCACAAAGTG
IKZF1	TCCAAGAGTGACAGAGTCGT
COL7A1	TCCAAGCATTGAACTACGTG
TRIM60	TCCAAGCCAGAATATTGAGG
ODF1	TCCAAGCGATCACGCTCTTG
NXPH4	TCCAAGCGTGTCGAGTTCGG
ATN1	TCCAAGCTATCCAGATCGGA
SAMD10	TCCAAGCTGAGCCCCCCGCG
TPPP2	TCCAAGCTGTGCAAAGACTG
SIGLEC6	TCCAAGGAAACAGCGCAGGT
ATP1B1	TCCAAGGACTCATTCTTGGG
PTGIS	TCCAAGGCATACCCCAACCA
MMP17	TCCAAGGCCGACCATAACGA
IQCJ	TCCAAGGGCTGTAGATTGAG
MRS2	TCCAAGGTCTCAAGGATCAG
OR11H12	TCCAAGGTTTCACTTGTGAG
OR11H1	TCCAAGGTTTCTCTTGTGAG
MDM4	TCCAAGTCAAGACCAACTGA
HPGDS	TCCAAGTCTTGCATAAGATG
PON1	TCCAAGTGAAGTTCGAGTGG
NEDD4	TCCAAGTTACTTGACGGTGG
CXorf21	TCCAATAGGATGAGTACCGC
GLT1D1	TCCAATCAATCGTACCCCAG
CRK	TCCAATCAGAGCCGATACTG
PPIL1	TCCAATCGGGCAGGTCGAGG
TARBP1	TCCAATGGAGCTACACGTAG
ASH2L	TCCAATGGGTAGCCATGAGG
TNKS2	TCCAATTATCTCGAGCATTG
JRKL	TCCAATTCCTCATACATGGA
DECR1	TCCAATTTCTAGTGTCACGA
PNLIPRP2	TCCACAAACACGGCGTCAGA
ATP5J	TCCACAAAGAGTTTCTGTAT
FANCF	TCCACAAATCACCTGGAGAG
DPRX	TCCACAACCGCCAATACCAG
SOCS5	TCCACAAGCTAATTGTGACT
ITGA2B	TCCACAAGGACAGCCATGGG
SNRPD1	TCCACAAGTAGTGTATCCAG
PPP2R3B	TCCACAAGTTCGTCGCCATG
ZDHHC19	TCCACACAGATGTTGCACCA
API5	TCCACACAGTCAGGATCCGA
DDHD2	TCCACACCAGTAGAATGCAA
FBXO31	TCCACACCGACACCATCTGG
COL23A1	TCCACACCGTTCTCTCCCCG
RBP7	TCCACACGAACAGCAGCCTA
DSCAM	TCCACACGATGGTAGGTACA
HMGB2	TCCACAGACCATGTCTGCAA
C10orf131	TCCACAGACTGAAGTCTCAT
FBXO34	TCCACAGATACAGACCCCAC
CLDN18	TCCACAGCTAACATGTACAC
PRR29	TCCACAGGAAGAGCCTGAGG
LRRC36	TCCACAGGAATGTGAAGCGG
CDH5	TCCACAGTCAGGTTATACCA
HSFX1	TCCACAGTTTCTGTGGAAAG
NFX1	TCCACATAACACATCTCGGG
DYNAP	TCCACATAGACCAGTCATTG
ADGRV1	TCCACATCATCCGATCAAGG
GATB	TCCACATCCAACCAGATTAG
GJB1	TCCACATCTCAGGGACACTG
KIN	TCCACATGAATGCCACTCAG
RTKN	TCCACATGAGTGGAATCCGG
C1orf162	TCCACATGTAAACCCGACAC
PAIP2B	TCCACATGTACTCTGCAAAT
ZNF813	TCCACATGTTTCAGACCCAA
ZNF845	TCCACATGTTTCAGACCGAA
VAPA	TCCACCAAACACTTCAGATA
MED28	TCCACCAAAGTACTGCTGGA
FCER1A	TCCACCAAATGGTTCCACAA
CCDC190	TCCACCAACACCATAGAACA
DCAF5	TCCACCAACACCCACGTGTG
JKAMP	TCCACCAACTGCCTGAAGCA
RPS12	TCCACCAACTTGACATACAT
MBNL3	TCCACCAAGAGTTTGCCATG
RGS12	TCCACCAAGGCATTGCTCGG
TMEM254	TCCACCAAGTACTGAGTGAA
CPEB1	TCCACCAAGTCAGACCCAAG
RNASEH2B	TCCACCACAACTTGATCAAG
SLC4A1	TCCACCACAGACTTAAATGG
GJD4	TCCACCACGCCCGTGCACGG
ZNF645	TCCACCAGAACAGCACACCA
BLMH	TCCACCAGAGACATTCACCT
ADGRE2	TCCACCAGCACTCACACGGT
RFXANK	TCCACCAGCTCGCAGCACAG
MYBPHL	TCCACCAGCTTAATACTCTG
RHOBTB2	TCCACCATGTCAAGACCATG
DGAT2L6	TCCACCCACCACAATAACCA
CLIC3	TCCACCCACCCAGGCGAGTG
COLEC10	TCCACCCCGAATCCTGCAGT
RAN	TCCACCGAATTTCTCCTGGC
KIRREL3	TCCACCGAGAGGTTGACCAG
RABGGTB	TCCACCGTCAAAGTTCATAC
TACR2	TCCACCGTCACCATGGACCA
GRIK5	TCCACCGTGAGCCATATCTG
CDAN1	TCCACCTCAAAGGCATATGA
KPNA1	TCCACCTCCAGAATTTGCAA
ASCC1	TCCACCTCGTAGGCATCACA
HP1BP3	TCCACCTGCTACTTCGAGTG
TRMT2B	TCCACCTTCTCTGTGAACCG
CBWD6	TCCACCTTGGCTGACAGCTA
SALL2	TCCACCTTTACCACCCACTG
ZMYM3	TCCACGAGGGCCAACAAAAG
PELI2	TCCACGAGGGGGCTTCACCG
KEL	TCCACGCACTTCATCCATCG
TMEM132E	TCCACGCCCCTGATGCGTCG
KCNV2	TCCACGCTGAATGTGAACGT
NPAS1	TCCACGGACAGGACGCCACG
RNF169	TCCACGGATCCTCAAAAAGT
NCAPG2	TCCACGGGATACACCTTCCG
CAD	TCCACGGGTATTCAATACAG
APTX	TCCACGGTAAGACCAGCCAA
SLC26A3	TCCACGTCAGGTGTAATAGG
FGF18	TCCACGTGGAGAACCAGACG
TBK1	TCCACGTTATGATTTAGACG
PLXNB1	TCCACGTTGTGTGACCCGGG
NR3C2	TCCACTAAAGTATTGACAGG
TOB2	TCCACTAAGATGAAGAAGGG
OR1J2	TCCACTACACTGTCATCATG
FAM98C	TCCACTACCCCTTCACCAAG
LST1	TCCACTATGCATCTCTGCAG
PTPRG	TCCACTATTTCGCTACACGG
C17orf53	TCCACTCAGATCAACTACCC
JAGN1	TCCACTCATTTATGGCAGCA
PROCA1	TCCACTCTACCATGAGTGTG
RAB6B	TCCACTGAGAAAATTCAAGT
IL23R	TCCACTGATTCATTACAAGG
C18orf65	TCCACTGCGGAGTTATCACG
WAC	TCCACTGGCAAACCCACTAG
GIMAP4	TCCACTGGGCCGTTACACTG
PLEKHM3	TCCACTGTTGAGCTACAACG
FECH	TCCACTTGAGAAGAGAAGCG
KLRC3	TCCAGAAAAGCTCACTGCCG
TMEM252	TCCAGAAAATTCCACTCAGA
GABRG2	TCCAGAAAGACACCCAGGAT
SPATA21	TCCAGAACAGAACGCCCTGT
ITGAE	TCCAGAACATCACTCAAGTG
HCCS	TCCAGAACATCTGCTCAGAA
TMEM121	TCCAGAACTACAAGGCGGCG
MMD2	TCCAGAAGACGAAATACGCG
MRGBP	TCCAGAAGAGATCATTCAGG
GLRA1	TCCAGAAGGAGATCCATGAG
DCLK2	TCCAGAATACTTAACAGCTG
SOHLH1	TCCAGAATCCCTACCGTCAG
ALK	TCCAGACAACCCATTTCGAG
KLHDC4	TCCAGACACTCGATGCCAAG
NPR3	TCCAGACAGTCACTCTACTG
BNIP2	TCCAGACATTAGCCTGACAC
HJURP	TCCAGACCAACAATACGACA
GPRASP2	TCCAGACCAGGAATCAACAT
CGB5	TCCAGACCCGCGTGCTGCAG
CANX	TCCAGACGCAGAGAAACCTG
GABRD	TCCAGACGGTTACTCATCGG
FOXJ2	TCCAGACTCACCGTGCTGAG
NFIA	TCCAGACTTTATCTGCCTGG
HEATR9	TCCAGAGAAAGTGAAGTACG
KLRC2	TCCAGAGAAGCTCACTGCCG
KLRC4	TCCAGAGAAGCTCACTGCTG
LACTBL1	TCCAGAGCACAGTATCATTG
VWA8	TCCAGAGCAGCATTCACAAG
ELMO1	TCCAGAGCCAACATCCCAGG
SPRR3	TCCAGAGCCAGGCTGTACCA
OXER1	TCCAGAGGACCCCCCCACAG
CEP68	TCCAGAGTACCCCAGAAACA
ATF5	TCCAGAGTATCCAAGACAGG
MUC7	TCCAGATAAAAATAGCAGTG
TRIM61	TCCAGATAAGAAGCAAGAAG
PLRG1	TCCAGATAATGTGTGTACAC
PMPCB	TCCAGATACAATCTGTCTCA
UGCG	TCCAGATACGCTTACTGACA
HTN1	TCCAGATATACTTACAATCA
HTN3	TCCAGATATACTTACAGTCA
LYZL6	TCCAGATCAACAGCCACTAC
LYZL2	TCCAGATCAACAGCTTCGCG
PYROXD2	TCCAGATCAGTGTAAATCTG
LDLRAD4	TCCAGATCATGCATGCCCCG
ZNF311	TCCAGATGAGAGATTAAAGG
C11orf80	TCCAGATGTGAGTTATCAGG
PTS	TCCAGATTCTTATGATCAAG
COQ5	TCCAGCAACATCAAGCAGCT
MYO1H	TCCAGCAACTGTTAATTGAG
NPRL2	TCCAGCAAGATGGTCATGAT
PPIF	TCCAGCACCACGCGGCCGAG
AP5Z1	TCCAGCACCGCCGTCAAGCA
RASAL1	TCCAGCACTTCATCCCAGTG
FCGR1A	TCCAGCAGAGTCTTCACGGA
FCGR1B	TCCAGCAGAGTCTTCATGGA
ITIH3	TCCAGCATGCTGATTCCCTG
ARSG	TCCAGCCAAGCAGACGACCT
SEC16A	TCCAGCCAGTACGATTATGG
SPART	TCCAGCCCTAAGGTCTCAAG
FAM131A	TCCAGCCCTTCCACTCAATG
CNTNAP3	TCCAGCCGGGACAGTCACCA
NOP2	TCCAGCCGTGAAGACTAACA
RHAG	TCCAGCCTAGTGGAGCACCG
GLI1	TCCAGCCTGGATCGGATAGG
FRRS1	TCCAGCCTTCCCATTTAACG
PTPRD	TCCAGCGACACTGTAGCGTG
INSL5	TCCAGCGCAAAACCTTCCGA
FAM72A	TCCAGCGCAGTGGACTTCAC
NPTX1	TCCAGCGCCACGCCAGGTGT
ADRA2A	TCCAGCGCGTCGGTGTCGCG
CYB5R3	TCCAGCGGGAAACTTGGGAT
COL5A1	TCCAGCGTCTGCATTTCCCG
FSCN2	TCCAGCGTGTAGCAGGCACG
TRMT12	TCCAGCGTTTGGCAAAACGA
GAA	TCCAGCTAACAGGCGCTACG
SCX	TCCAGCTACATCTCGCACCT
OR5K2	TCCAGCTATGAAGGCGCCTG
SRP19	TCCAGCTCAAACAGGAAGAT
FKBPL	TCCAGCTCAAGCGTTTCGGT
NPTX1	TCCAGCTCACATTCCCACTG
SUMF2	TCCAGCTCACGTGTAACACT
NAPG	TCCAGCTCGCTCCAAAGCCA
SH3PXD2B	TCCAGCTGAAAAATGACATG
TMCO4	TCCAGCTGCACCAAACAGCG
ZNF251	TCCAGCTGGGAGATCAACTC
OR52I2	TCCAGCTTATAACCACACAA
SLC35B4	TCCAGCTTGAGTGAGAATGA
AR	TCCAGCTTGATGCGAGCGTG
KCNAB2	TCCAGGAAGCACATAATCGA
SYTL1	TCCAGGAAGCACGCTCCCAG
TEX46	TCCAGGACGAGATCCTCCAA
BTN1A1	TCCAGGACGGCATCGCCAAG
PATE3	TCCAGGACTCACCCACAATG
PATE2	TCCAGGACTTACCCCAATAT
METTL2B	TCCAGGAGAACAGTATCCAG
MAPK13	TCCAGGAGCCCAATGACCTG
HIVEP1	TCCAGGAGCTGAATAGAACG
SLC25A20	TCCAGGAGTCATGATTCCTG
FCER1G	TCCAGGATATAGCAGAGCTG
VPS52	TCCAGGATCAGTTCAAACCG
GFAP	TCCAGGATGAAACCAACCTG
TREX2	TCCAGGCAGACAGTGTCCCG
DUX4	TCCAGGCATCGCCGCCCGGG
HPS4	TCCAGGCCATGGATTCCACA
RNASET2	TCCAGGCCCGATAAAAGTGA
LEXM	TCCAGGCCCTGGAAATTATG
C19orf54	TCCAGGCCGAAGACATGACG
BSND	TCCAGGCCTGAACGTCGCCA
TMEM150A	TCCAGGCCTTACCTGATGAG
ECI2	TCCAGGCTCCACCTGACTAG
MAN2B2	TCCAGGGAAACCAACAGTCA
RSG1	TCCAGGGAGGTCTTCAAAGG
RABAC1	TCCAGGGCCGGATGGTCGCG
USP17L26	TCCAGGGCGATGTCCAGGTA
PABPC4L	TCCAGGGGACAAACTCACAG
PRR11	TCCAGGGGTGATCAGAACGC
DNASE2	TCCAGGGTTCTTGGCTAACG
SRCAP	TCCAGGGTTGAACTCAACCG
BEST2	TCCAGGGTTTATGACCCGCG
ESR1	TCCAGGTACACCTCGCCCAG
NT5C3A	TCCAGGTATACTAAATCACA
C3orf18	TCCAGGTCAGACTCAGAGGT
PRPF8	TCCAGGTCGACACTCAAAGG
DLL3	TCCAGGTCGTGCTCGCAGCG
CELSR3	TCCAGGTGAATCCAACACCG
C1QTNF12	TCCAGGTGCAGAAGTGACCG
NUS1	TCCAGGTGCCGAACCGAACG
UTF1	TCCAGGTGGGGTCCGCGTCG
GPN1	TCCAGGTTGATCACATACGG
RNF149	TCCAGTAACGATGACCATAG
RHBDD1	TCCAGTAAGTACAGAAAATG
FAM9C	TCCAGTAAGTCATGAGCATG
CRACR2A	TCCAGTAGTGAACTCCTGTG
ADM5	TCCAGTATATGATCTCCGCC
BAZ1A	TCCAGTATCGTCTATACATG
TRIML1	TCCAGTCAAACGAGCGTCTG
CCDC155	TCCAGTCACGCATGACAACC
NHSL2	TCCAGTCAGTAAGATACCAG
CLEC4M	TCCAGTCCTTGGGACAGTGG
ZNF304	TCCAGTCTCAGGCAACACCA
NTHL1	TCCAGTGCCCCCCCAAAGGT
SH2D4B	TCCAGTGCGCCGGTCCAAGG
SNCB	TCCAGTGGCTGAAAAAACCA
SMN2	TCCAGTGTAAACCACAACAC
PTPRH	TCCAGTGTACTCAACCCCGT
ZNF491	TCCAGTGTGAGTTCGTTCAT
LRTM2	TCCAGTGTTTGAACTCACGC
B4GALNT3	TCCAGTTCTACCATCCCCAG
OR51D1	TCCATAAACCACATTGACCC
TPH1	TCCATACATCAGAACTCTGT
ZG16	TCCATACTCTCCACTATAGG
ERICH3	TCCATAGACCTAGAGGACAC
TRIM11	TCCATAGGCACAACTTCTGG
PPA2	TCCATATATAACCCTTGTAA
UGT3A1	TCCATATCACTCCTTGAGGG
VAPB	TCCATATCTGAAGTGTCAGT
ARRDC4	TCCATATTTCCCAGTAAACG
ALDOB	TCCATCAACCAGAGCATCGG
ADGRF5	TCCATCAAGATACCTCCTCG
LRRC45	TCCATCAAGTCGAGGAACTG
TNS4	TCCATCACGAACTTCATGGT
RGPD1	TCCATCAGCAGACACAGCGA
CNOT11	TCCATCAGTGCAATCTGGCG
ELOVL7	TCCATCATACCATCATGCCG
ZYG11B	TCCATCATTCAATAGACCTG
LCOR	TCCATCCAATTAGGCGACCT
CCDC110	TCCATCCCAGATACATTCCG
PLEKHJ1	TCCATCCCCAGGCTTCATTG
SAMHD1	TCCATCCCGACTACAAGACA
REPS2	TCCATCCGATTCAAGTCACG
SERPINA4	TCCATCCGTAGCACCGAGCA
LITAF	TCCATCCTATGAAGAGACAG
GMNN	TCCATCCTCTCAGTATTGGA
PIANP	TCCATCCTCTCGAGACACGG
HSPA1B	TCCATCCTGACGATCGACGA
NYX	TCCATCGACCTGGACCGGAA
CHUK	TCCATCTAGAACACATTGAG
LRRC19	TCCATCTATGTAATTCAACA
FBXL3	TCCATCTCTCAAAGTACTAG
RTBDN	TCCATCTCTGAGGGACAACA
C11orf54	TCCATCTGCAGGGTTCACAT
WDR43	TCCATCTGGGCTGATACATA
ALOX12	TCCATCTTCAGCATAACGAG
BAALC	TCCATCTTCCAGCATGCCTG
RNF208	TCCATCTTGAGGATGACATG
ACSBG2	TCCATGAAATCATCCCACTG
OR51A4	TCCATGAATGAAGAATTCCT
PHKG1	TCCATGAATGAGGACCACCC
KIR2DL1	TCCATGACTCTCCATACGAG
IFT22	TCCATGAGCATCCTTCATCA
ZNF831	TCCATGAGGACATATCCGCA
PRPF6	TCCATGATCCCGACACACGG
AP5M1	TCCATGCAATATGATAAACA
MGLL	TCCATGCAGAAAGACTACCC
USP51	TCCATGCAGAACATTTAGCA
CRELD2	TCCATGCAGTCAGTGCACAG
PRR9	TCCATGCCTCCCAAAGACCC
CRKL	TCCATGCTTTCCGTGTGGTG
KCNH7	TCCATGGACCCGAGACCAAG
SAMSN1	TCCATGGATAGTCTCTACAG
KIR2DL4	TCCATGGATCTCCCTACGAG
DNAJB12	TCCATGGCGGAACCAGAACG
ZHX3	TCCATGGCTGCATTGTACGT
NSL1	TCCATGGGACAAGGAGCTCG
POU3F2	TCCATGGGAGCGTCCAACGG
SIRT6	TCCATGGTCCAGACTCCGTG
MCF2	TCCATGTAATATCACAAACT
CYP2F1	TCCATGTACACAGTGCACCT
SHD	TCCATGTACCCATCATCCGG
CLSTN2	TCCATGTATAAGGTTACCAC
SLC5A2	TCCATGTGCAGAACCAACAG
FAM228A	TCCATTAAAGAAACGGACTC
ITPKC	TCCATTCTAGATGCGTCCGG
C1orf146	TCCATTCTTCAGGCCCATGG
SNX33	TCCATTGAAATGGGCCCTCG
COX4I2	TCCATTGTGTCTGCAGCCCG
FLJ45513	TCCATTTCTAAGCGCCTCCG
COQ3	TCCCAAACCACTGTCGACAG
DEFB130A	TCCCAAAGGAAAATCTCCTT
SELENOO	TCCCAAATATGAACAATGCA
CFAP77	TCCCAAATGTCATGTTTGGA
WDR54	TCCCAACATTGTACTGAGCG
SPIDR	TCCCAACCAGCACTCCCCTG
SDR9C7	TCCCAACGAATGGCTGACCA
IFITM2	TCCCAACTACGAGATGCTCA
FOXD4L6	TCCCAAGACATGTTCGACAA
ZNF460	TCCCAAGATACTCCTATTTG
MRPL3	TCCCAAGGATGTATAGGCCA
ZBTB48	TCCCAAGTACCTGTTCCGAG
TBX3	TCCCAAGTGATCACGCTACG
WDR78	TCCCAATATAAAGACAACAC
L3MBTL1	TCCCAATCAGGACCCCCCAG
ARMCX3	TCCCAATCCGAGCCCAAGGT
PCLO	TCCCAATCCTCATTTAACGG
CNGA3	TCCCAATCCTGAACATATTG
ABHD17C	TCCCAATGCTCTGACCATAG
C4A	TCCCACAAGCCCCTCAACAT
RNLS	TCCCACACAGCAAGGTACAA
ZDHHC20	TCCCACACAGTTATTCACCC
RETREG3	TCCCACACTCAAGATACCTG
ZNF793	TCCCACACTCACTACAGACG
GABARAPL2	TCCCACAGAACACAGATGCG
HAMP	TCCCACAGCCCATGTTCCAG
BSND	TCCCACAGCCTTACATAGGG
POU5F2	TCCCACAGCGATCCCCACAT
EXOSC1	TCCCACATCTGGCAGTAACT
B3GALNT2	TCCCACATTAAGTCAACGGT
GTF3C4	TCCCACCAAAACAATACACT
ATAD2B	TCCCACCAATCCCCAATGTG
UPP1	TCCCACCAGAAGTGCCAATG
IL22RA2	TCCCACCAGGGAGTGAACCG
CSNK1G1	TCCCACCATAAGAACCCCAG
ATP2B3	TCCCACCGACAAGCACACAC
POGLUT1	TCCCACCGTCCAAGACCTGT
RLIM	TCCCACCTACCAGAGGTCAG
TRIM43B	TCCCACGAAAGGCAGAGACA
MEX3C	TCCCACGCCTACGGCCCCGG
ACCSL	TCCCACGGATGGATAGGTCG
SLC22A10	TCCCACTAGACTCAAATCTG
SLC2A12	TCCCACTATAAGAACCGTGT
ABHD14A	TCCCACTCAACCAGGCACAC
USP51	TCCCACTCCAAACGAAACGC
CLN3	TCCCACTGACGAGAACCCGG
IMP4	TCCCACTGAGTTACGCCGAG
SIAH3	TCCCACTGGCAGGAGAACAA
GNPTG	TCCCACTGTAGGCGTTCCAG
UNC119B	TCCCACTGTGAACTCCACCC
MYO3A	TCCCACTGTGTGGTCACTAG
MRPS9	TCCCAGAAAAAACTGTAACC
LGR6	TCCCAGAAAAGGCCTTCATG
PHC1	TCCCAGAAAGGGTACAGGAG
CDC20	TCCCAGAACTCCAATCCACA
UBE4B	TCCCAGAGCATGGATATCGA
SELE	TCCCAGATGAGGTACACTGA
RPUSD3	TCCCAGCACCTCTCACCAGT
C11orf80	TCCCAGCATCACCTCGAACA
ENO3	TCCCAGCGAGATCTGCGATG
ADA	TCCCAGCTAACACAGCAGAG
RARRES2	TCCCAGCTGGAATATTTGTG
TRAPPC4	TCCCAGCTGTCTCCTGAACA
WDR27	TCCCAGCTTCTAATCCTACG
FAM104A	TCCCAGGAATCCTGAAAGAC
TBC1D14	TCCCAGGACAGGCTATGACT
FMO1	TCCCAGGACGCATCATCACT
ZNF280D	TCCCAGGCTATGCTAGCAAA
SLBP	TCCCAGGCTCCATCGCGCGG
UBE2M	TCCCAGGGCTTCTACAAGAG
SLCO5A1	TCCCAGGGTATAAATAGGTG
NUDT16	TCCCAGGGTCCGGCGCGTAG
RNASE13	TCCCAGGGTTAACTACCCAA
PSMB9	TCCCAGGGTTCCATATACCT
DNASE1L1	TCCCAGGTCACACAAAACAC
UBASH3B	TCCCAGTGCTTCGATGCCAA
AWAT2	TCCCAGTGTGAGTATGTAAG
SKIL	TCCCAGTTTGAAACACACAT
TNFAIP8L2-SCNM1	TCCCATACCTGTACTTCCGG
C1orf226	TCCCATACTCCAGACTGCTG
MAN2C1	TCCCATAGGAGTCGCCAGGT
GATB	TCCCATAGGTTCTCAACAGG
TMEM106C	TCCCATATGTGGAATTCACC
ATAD5	TCCCATCAAGTAGACAAACA
DHX16	TCCCATCTGTCATGTAGCGG
SARS	TCCCATGACTTGTTGTCATG
GBP2	TCCCATGCTATTGTACACGA
KRT79	TCCCATGTGTAACAGGTACG
STAT1	TCCCATTACAGGCTCAGTCG
TRIM49B	TCCCATTGAGTCGGCTGCTG
ASXL3	TCCCATTTCAGCCACTACAG
HERPUD2	TCCCATTTCTTAGTTGACGA
PRUNE2	TCCCCAAAATCAAGACTTCG
SLC15A2	TCCCCAAAGCTATTAGACTC
INO80D	TCCCCAAATCAGAGGATCGT
CTC1	TCCCCAACACATAGAAACTG
MRPS17	TCCCCACAATCCATCTGGCA
WISP1	TCCCCACACACAGATGCTGT
DACT3	TCCCCACAGAAGGTTGAGGG
BCR	TCCCCACAGAGGGCGAACAA
PON3	TCCCCACATGAAGTCCACTG
CAMSAP3	TCCCCACCTCAGAACAACAG
PTCRA	TCCCCACCTGACAGATGCAT
CCDC61	TCCCCACCTGTCAAACTCCA
ST3GAL4	TCCCCACGACCACACAGCGG
MMP15	TCCCCACTGTGACGCCACGG
C12orf80	TCCCCAGACTCCAATAAAGG
TFCP2L1	TCCCCAGAGCATCATCCGTG
SMAD3	TCCCCAGCACATAATAACTT
PTGES3L	TCCCCAGGATCTAAAGATAG
MRVI1	TCCCCAGTCAGGACAATCGT
MAGED4B	TCCCCATCAAGCGCGCAGGT
BTNL3	TCCCCATGACAACACCACAC
KRT14	TCCCCCAGAGGAGAAGCGGG
TACR2	TCCCCCAGAGGCCTTACAGG
AMN1	TCCCCCAGGAATAAAAGCTG
CERS1	TCCCCCAGGTACCACAATGT
BCCIP	TCCCCCAGTCCAGCGCGACG
ARRDC1	TCCCCCCAAGCAACCCAACG
BZW1	TCCCCCCAGATGAAAAAGAG
PLXNB3	TCCCCCGAGTCGTACCCCTG
PBX3	TCCCCCGCACGGCCACGAAG
PDXK	TCCCCCTAAAGGTTATACGA
ATP6AP2	TCCCCCTCAATTCTCTGAGT
LOC100129083	TCCCCCTCCCAGGGCTGCGG
HGC6.3	TCCCCCTGCAGTGTGTTGGG
FAM3C	TCCCCCTTCAGTTTAATGAG
MMP24	TCCCCCTTCTCCATCAAATG
IAH1	TCCCCGAAGAGCAACAAGCG
KREMEN1	TCCCCGACACCTATGCCACG
GCH1	TCCCCGAGCGGGATCCGCCG
HAUS4	TCCCCGCCAACCTCTGAGAG
SELENOH	TCCCCGCGGGAGGAAGCGTA
ZNHIT3	TCCCCGCTCACTAGGGCACG
TLDC1	TCCCCGGCAGAACCACGTCG
PPP1R14A	TCCCCGGGCTCACCATGCCG
RAB40A	TCCCCGTACAGCCATCTCGG
RAB40AL	TCCCCGTACAGTCACCTGGG
ZNF205	TCCCCGTGCTTTCCCGAGAG
NR3C2	TCCCCTAATGTTGAAAATCG
RNF11	TCCCCTACCTGATATGGCGG
2018-09-09	TCCCCTACTCCGAGCCACTG
HOXB3	TCCCCTGGATGAAAGAGTCG
UGT1A9	TCCCCTGGCGAAGACCACGG
UACA	TCCCCTTTGAGGTCACAACA
TCEAL1	TCCCGAAAAGCAGTCCCCCG
ITCH	TCCCGAACATAGGCTATCTG
TCP10L2	TCCCGAAGTCTGCAAAACTC
SYTL2	TCCCGACCATGGATTAGCCC
KCTD5	TCCCGACCTGGACTCAGACA
LAD1	TCCCGACTCAGTCTCCGGCG
ARC	TCCCGAGAGCTACTGCCACG
GPR137	TCCCGAGTACTTACAAGCCT
UBE2F	TCCCGATGCGTACAACATGG
ENO3	TCCCGCACGGCACATCACTG
RAB3IL1	TCCCGCAGCGGGACACACGG
TNK2	TCCCGCAGGGCCACAAACGT
GALNT15	TCCCGCAGTGAGATAAAGGG
BCORL1	TCCCGCATCTGACAGCGCCG
OSM	TCCCGCCAGATACGTATCCA
PDZD7	TCCCGCCCCTACCTTCGATG
SOHLH1	TCCCGCCGGCCATCGAACTG
STK32C	TCCCGCCGTTGACAAAAGAG
MBNL2	TCCCGCGATAGGGACAAATA
MEOX2	TCCCGCGATTATGCAAGATG
MBLAC1	TCCCGCGCGGGGACTCTCGG
ZP1	TCCCGCGTGATGGAACCCTG
FGF6	TCCCGCTGATCCGGCCGTCG
ZDHHC20	TCCCGCTTCCCCCTCCAAAG
AAED1	TCCCGGAACAGCGCGCCGAA
CCDC113	TCCCGGACAGGTATGGACCG
FRAT1	TCCCGGAGGCCCATCAAGGT
LPL	TCCCGGAGTAGCAGAGTCCG
PARD6B	TCCCGGATGTAGAATCCTAG
EIF2B5	TCCCGGCACAACATCTACCG
LEAP2	TCCCGGCAGGAGGCTCCAAT
TMCC2	TCCCGGCCCTCCATCAAGCG
SYT5	TCCCGGCCGTGGGGACATAG
RIPK3	TCCCGGCTTAGAAGGACTGA
MKL1	TCCCGGCTTGCCAGTCAGTG
SOWAHB	TCCCGGGCAGCGACTCCCGT
NOM1	TCCCGGGCGAAAGCTCACCG
CYB5R3	TCCCGGTCGATGAGCCGCAG
KHDRBS3	TCCCGTAAAACAGTTCCCTA
TESC	TCCCGTAGGAACCTGCGCAA
TOP2A	TCCCGTCAGAACATGGACCC
SELENOV	TCCCGTCCGGAACCCAACTC
FKBP11	TCCCGTCCGGACCCTCCAAG
DOCK6	TCCCGTGCAATCGATAGCAG
CAVIN3	TCCCGTGCACGCCGTGACGG
CPSF6	TCCCGTGCAGCATTTCCACA
TUSC1	TCCCGTTGCCGCCTTCGCCG
AKR1C4	TCCCTACCTTGAGAGCCATT
ZSCAN20	TCCCTACTCTCCCAAAGATG
SOAT1	TCCCTAGAGACACCTAGTAA
LYL1	TCCCTAGCAGCCGGTTGAAG
HPX	TCCCTAGGACTAGTGCCCAT
GPR55	TCCCTATCTACAGTTTCCAT
CCDC34	TCCCTATGACGGGCGCACGT
MGP	TCCCTATTGAGCTCGTGGAC
TEX261	TCCCTCAACAGGACTAGTGG
BCL6	TCCCTCACCTGCAGGCCATG
RNF130	TCCCTCCTAATATCAAACAG
MOGAT1	TCCCTCCTTGCTTACCATGT
DUSP14	TCCCTCGGAAATCATCCGAG
NECTIN2	TCCCTCGGACGGACCCCTTG
HMGA2	TCCCTCTAAAGCAGCTCAAA
ATG9B	TCCCTGAACAGGATTATGAG
PACSIN2	TCCCTGAAGGAACTCGACCA
SLC25A2	TCCCTGACGCAAAAAACGAT
TPM4	TCCCTGCACACGTACGTCGG
TMEM43	TCCCTGCAGGGAGTACACCG
HHIPL2	TCCCTGCTGACCAATGACCG
PRPF40B	TCCCTGGAAAGAGTACAAGT
ZIC4	TCCCTGGAGACATGTACGCG
ZNF177	TCCCTGGAGTGTAACCATTG
STYXL1	TCCCTGGCACGATTTCAATG
ZBTB39	TCCCTGGCAGGGGATCGTTG
RGS3	TCCCTGGCGAAGTTGTGAAG
ZNF697	TCCCTGGGGAGTCGGCACCG
TBCK	TCCCTGTGCAATTACCTCAG
VCL	TCCCTGTTAGGCGCATCAGG
UBXN1	TCCCTTACGCGCGTCCCCTG
C8orf33	TCCCTTACTCTGTTTCGGGG
HAPLN1	TCCCTTACTTTCCACGACTG
CIB2	TCCCTTCAAAGAAAGGATCG
HLA-DOB	TCCCTTCCTAGTGCAACCAG
RAP1GAP2	TCCCTTCTAGGACCGGACCA
CBX8	TCCCTTTAGGTACAGCACAT
LINGO2	TCCCTTTGGGAGTATTCACG
C20orf194	TCCCTTTGGTGAGACACACT
ZNF562	TCCGAAAAGACTAAGAACTG
CD2BP2	TCCGAACACCCCCCTCGCTG
ALX1	TCCGAATGTCTCCCGTGAAA
GH1	TCCGACACCCTCCAACAGGG
CSH1	TCCGACACCCTCCAACATGG
OSBP2	TCCGACACCTGTTCTGACAG
OCEL1	TCCGACAGCAGATCCAGGCT
CYS1	TCCGACCCACCGCGGTCGCG
MRM3	TCCGACCTCGTAACGCCACA
RRAGD	TCCGACGCCGATCCGGACAG
HEYL	TCCGACGGACCCATCGACGT
DNAJC9	TCCGACGGCGAGGTCCGACG
MYT1L	TCCGAGACAACTTCCCGGGG
IRGC	TCCGAGACCACTGTGCCGAG
SDR42E1	TCCGAGAGTAGTGATCAGGG
TTC9C	TCCGAGATTAGGTAACGGAG
ELP3	TCCGAGCCACCAATTCAACC
MGLL	TCCGAGCCAGCTCTTCATAG
TEAD3	TCCGAGCTAGAACCTGTATG
GRB7	TCCGAGGCACCTGCAGTACG
RHOQ	TCCGAGGCTTACCTGCGTAG
FGD1	TCCGAGGGTCCGACAAACTG
PHKG1	TCCGAGTAATCATCCCACTC
EBF3	TCCGAGTCCAGACCCCGCCG
CST11	TCCGAGTCCTTAAAGTCCAG
ATAD5	TCCGAGTGTCATAGTAAACA
AK4	TCCGAGTTGGAGAACAGGCG
EIF6	TCCGATCGCTACCAGACAGT
NGRN	TCCGATTCCAGAAAATTCGG
ELOA2	TCCGCAACTGATCGTAGGTG
TXNIP	TCCGCAAGCCAGGATCCTAA
TAF1C	TCCGCAAGGCCATGGCCCGA
MAGEA11	TCCGCAAGTATCGAGTCAAG
NUTM2B	TCCGCAATAAGAAAAGCCAA
TADA2B	TCCGCACGTACATGTCCACG
RPE65	TCCGCACTGATGCTTACGTA
EIF3D	TCCGCAGAGACAAAGATCGT
TRIR	TCCGCAGCGACCCGACCAGT
C2orf81	TCCGCAGCTGAGAGTCACGT
C21orf2	TCCGCAGGTACAGCTCACTC
SCRT2	TCCGCATCGTAGCTGCTCGG
ZNHIT1	TCCGCATCGTCATCAAACTG
STK35	TCCGCCAACAGGCTGTAACG
PURA	TCCGCCAGACGGTCAACCGG
CCDC43	TCCGCCATCGCCTTCGCCAG
LZTS1	TCCGCCCACAACATCACCCA
AHDC1	TCCGCCGCCCCAGCGATACG
GPR137C	TCCGCCGCCTTCTCGCTCAG
PCDHB16	TCCGCCGTCTAAATCCCTGG
GRAMD2B	TCCGCCTCCACAGATGGGGT
GCNT1	TCCGCCTCTTCTTTACTAAG
PROCR	TCCGCGACCCCTATCACGTG
CAPN10	TCCGCGAGGACATCACGTGG
SOX4	TCCGCGCCTTGTACAGCGAG
PRRT1	TCCGCGGCCACCGCTCAGCG
ZBTB45	TCCGCGGCCCCTGATGACCG
POLR2D	TCCGCGGGCTGGCGACGTAG
EXOC2	TCCGCGGGTAAGCTTCACCA
MDK	TCCGCGGTCGCCAAAAAGAA
HIST1H1C	TCCGCTACGCTCTTTAGAGG
ANKRD16	TCCGCTCCACACCTACCAGT
HIST1H2BK	TCCGCTCCCGCGCCCAAGAA
HIST2H2BF	TCCGCTCCTGCTCCCAAGAA
NLRP5	TCCGCTGCATCTCTCTAACG
HIST1H4A	TCCGCTTCACACCGCCACGC
POLD4	TCCGCTTCCTCCTCGTCGCG
ZNHIT2	TCCGGAAACGCCGAGCAGTG
LNPK	TCCGGACTCAAAGAAAGCAA
SCN11A	TCCGGACTCTACGAGCACTG
ACAP2	TCCGGAGCACTCGATACACA
RPL37A	TCCGGAGGGAGGCCCCATAG
C16orf92	TCCGGATAATCGAAGAAGTC
ST14	TCCGGATACACCGCCCCGTG
JADE1	TCCGGATGAGTACTATGTGT
ZBTB7B	TCCGGATGGTGAGGTCACAT
CDC42EP5	TCCGGCACACGCTGCACGTG
CPTP	TCCGGCAGCCAGACTCCGGG
AIFM2	TCCGGCAGGGGCTAGTAGTG
BTBD9	TCCGGCATCGAGATTAAGCT
PARP12	TCCGGCCTGGAACTTCAAGG
PYY	TCCGGCGAGGCGTCTTCGCG
KRTCAP3	TCCGGCGTGACAGCGCCGCG
CTU2	TCCGGCTCGTATCACCACAA
FOXRED1	TCCGGCTGCGTTGATCACAA
ZNF774	TCCGGCTGGGAGATTACACT
LIMK1	TCCGGCTTATACTCCCAGCG
GRM7	TCCGGCTTGACGAAAACCGG
PTPN22	TCCGGGAAATGCGGACACAG
MBNL2	TCCGGGAACAATAACAGGCG
DDX1	TCCGGGAAGACTAGATGACT
NUP43	TCCGGGAAGTTTACAGACCG
SLC4A11	TCCGGGAGGACATCGCACGC
CCBE1	TCCGGGATACCGATATGACC
CA9	TCCGGGCTCGGAGCACACTG
EGR4	TCCGGGGAGTAAAGGTCCGG
SGSH	TCCGGGGATGACACCAGTAA
ARHGAP23	TCCGGTAGCCGATGTACCCG
KNSTRN	TCCGGTAGCTAGGCGGAAGT
SLA2	TCCGGTCCCAGGATGCAGGG
WDR63	TCCGGTTCAAGGAGAAACAT
VIM	TCCGGTTGGCAGCCTCAGAG
CCDC28A	TCCGTAAACAAACGGAGCTG
ZNRF2	TCCGTACCTCCAAACATGTG
EPS15L1	TCCGTACCTGTGTTTGCTTG
GNAT1	TCCGTACTGGATGTTGAGTG
HOXC13	TCCGTATAGACGGCGCCCTG
BTNL3	TCCGTCAACATATCCCACGA
PSMA3	TCCGTCAGGAGAGAATGTAG
MYOG	TCCGTCCGCTCGTAGCCTGG
ACTR1B	TCCGTCCTAACAGTGTCGGG
C17orf50	TCCGTCGCGCTGTCCTCCAG
PRR19	TCCGTCGTCGGAAGACTAGG
UAP1L1	TCCGTCTGCAGACGGCAACG
CPPED1	TCCGTCTGCTCCGTCCGCCA
NHLRC3	TCCGTCTGGATCACGGATGT
CHST2	TCCGTGAACTCGCCACCGCG
KIR2DL3	TCCGTGACTCTCCATACGAG
FOXA2	TCCGTGAGCAACATGAACGC
CAVIN3	TCCGTGCGCCGCATCCAGAG
TMEM191B	TCCGTGCTCTTCTGGCTCTG
IL7	TCCGTGCTGCTCGCAAGTTG
PIGS	TCCGTGGTCTTCCACCAGAG
FAM219A	TCCGTGTCAAGGGCTACCAG
COG8	TCCGTGTCATTGGCTACCTG
ZNF575	TCCGTGTGCTAAGCGGTGCG
VAMP5	TCCGTTACCGGATCTGCGTG
ORC3	TCCTAAAAGATGGTAGACGT
MEI4	TCCTAAAATAGCATGTAGTA
EBAG9	TCCTAAAGAGATTAATATGC
SLC11A2	TCCTAAAGATAACTCGACAC
TBX19	TCCTAAAGATTAGTGTCACA
ZSWIM8	TCCTAAAGGGGCCTACAACG
ORC5	TCCTAAATATTGTGAACCCG
RRM2B	TCCTAAGAAAGAGTTCTCGC
OR6C70	TCCTAATCACCATTGTTACC
ASL	TCCTAATGAGCTCCCAGAGG
RNF166	TCCTACAAAGCGCCCTGTCG
PCOLCE	TCCTACAAGACCCTGCCGCG
MSS51	TCCTACACTGGCCCATAAGG
DNAJB6	TCCTACAGAATTGTCGAGAA
SGK494	TCCTACAGAGGGATACCGTG
SFMBT1	TCCTACAGCTCCGTAATGGG
POU2F3	TCCTACCAAATACTTCACTG
PSMC3IP	TCCTACCAGCCTCCATGTAG
DLX2	TCCTACCAGTACCAAGCCAG
CNTNAP4	TCCTACCCACCAACTCAGAG
HBD	TCCTACCCTCAGATTACTGG
CAPG	TCCTACCTAGTGCTGCACAA
ARRB1	TCCTACCTCCTTATCCAGAG
PCDHGA10	TCCTACCTCTGGAGACTATG
BRI3	TCCTACGACCACGATAGAGT
SRSF3	TCCTACGATAATCATCTCGA
LOC401052	TCCTACGTCAGGCCTCTGAG
SUOX	TCCTACTACGTGTAAGCGAT
ATG7	TCCTACTTTAGACTTGGACA
IGFL4	TCCTAGACTTGAACCAGACC
MORC4	TCCTAGAGAACAAACTGTTG
C10orf53	TCCTAGAGAAGATAGAAGAC
FAH	TCCTAGCCAAGACCGAGGAT
COPS7A	TCCTAGCCAAGTCGGCCAAG
TBCC	TCCTAGCCGCTTACGACCTG
ATRIP	TCCTAGGAAAAACCCTTCTG
IL11RA	TCCTAGGAGCTGATAGCCAG
POLR2J	TCCTAGGATCACCATTAACA
NIPA2	TCCTAGTGGAGTCACTAGAG
ZNF451	TCCTATAATGCACTGTAACA
GGA3	TCCTATCCACAGGAATTGGT
GBP1	TCCTATGCTATTGTACACGA
C4B	TCCTATGTATCACTGGAGAG
RNF181	TCCTATTGAAAAGTGACCTG
PTCD3	TCCTATTGCACAATGATCCG
COPS4	TCCTCAAATGAAATGACTCT
MTUS2	TCCTCAAGGCCTCTTCGAAG
MAPRE3	TCCTCAAGTGCACACAGCCG
SLITRK3	TCCTCAATAATAACTTACTG
ZNF846	TCCTCACACCTTATAGGACA
TMEM191C	TCCTCACCAAGTACTCCTTG
TMEM191B	TCCTCACCAAGTCCTCCTTG
CRB2	TCCTCACCATCAGCGCACGT
GTPBP3	TCCTCACCGGTGAAACTCTG
HIST2H2AB	TCCTCACGGCTAGTTGCAGA
VSTM4	TCCTCAGCCACGGAAATGAG
TAF4	TCCTCAGCGCACGGTACCAG
PILRB	TCCTCAGGATCTCAAACCTG
CWH43	TCCTCAGGCACCAACCAAAG
ABI3BP	TCCTCATAAACCATACCCTG
CYP4A22	TCCTCATACAGCAAAAAACC
MAT2A	TCCTCATCAAGGTATTTCGC
SELENON	TCCTCATCCAGGATCACGGA
BNIP3L	TCCTCATCCTCCATCCACAA
ZNF572	TCCTCATGCTTATAATGTTG
AP4S1	TCCTCATGGTGAATAAACAA
ARPIN	TCCTCATGTCGTCCTACAGT
COPRS	TCCTCATTAAAAAGATCGCC
RBMS3	TCCTCATTATCTCCAAACCA
ZGLP1	TCCTCCAAGAGACAGTGGAG
IMPAD1	TCCTCCACGAGAAGTCCAAG
HSPBP1	TCCTCCAGAACCGATGAGTG
TNNT2	TCCTCCAGATGGCCCAATGG
NUB1	TCCTCCAGCTGGATATAGTG
KCNA6	TCCTCCAGGAAAATGTCCAG
UMODL1	TCCTCCAGTCAGTGACTACG
MFSD6L	TCCTCCATCCTGTCACTTCG
ERI2	TCCTCCCAATCAGCCAACAC
SMIM4	TCCTCCCAGGACAAAAAAGA
ABHD18	TCCTCCCATCACAAAAAGGT
CT47A2	TCCTCCCCGAGGCCTTCCAC
GRWD1	TCCTCCCCTTCGCGTAGCGG
PIH1D1	TCCTCCCGCCGACGTGACCG
TNFSF4	TCCTCCCTCAGGTATCACAT
ZNF579	TCCTCCGACTCCGACTCCCG
RRM2	TCCTCCGATTACCTCCTCGG
MC2R	TCCTCCGGCAAAACCACACG
MKRN2OS	TCCTCCTCAGACCAACTCAG
TRIM7	TCCTCCTCAGAGGACCTTCG
GPALPP1	TCCTCCTGGATTTAAAAAGC
ATXN2L	TCCTCCTTTAAGATCCGGGG
FMC1	TCCTCGAAAAGTGTGCGACG
PCSK9	TCCTCGATGTAGTCGACATG
GJB6	TCCTCGCCTGAACTTGCGAG
KCNA1	TCCTCGGAGAACATGTCCAG
COX20	TCCTCGGGCTCACCGGGCTC
PPP1R2	TCCTCGTCGACATTCCCGCG
DDX47	TCCTCTATTGGAGTGCAGAG
POLR3H	TCCTCTCAAACTGCCAAGGG
C10orf142	TCCTCTCAGGGCTGGAACAG
HMGA2	TCCTCTCTTCTGAGGCGCTG
RIF1	TCCTCTGAGAAACTAGTCAG
SUN2	TCCTCTGAGGACGACTACGT
C5orf42	TCCTCTGCAACACTCTAAGG
TMEM179	TCCTCTGCAAGGGACACGAG
SLC47A2	TCCTCTTCCACGTACCCATG
DDIT4L	TCCTGAACCCAACCTCAACG
CDIP1	TCCTGAAGGGACCAGGACTG
PRR19	TCCTGAATCAGGTTCCTCCG
BABAM2	TCCTGAATGTCTCTTACTTG
RPP40	TCCTGAATGTGGGATACTAT
ZNF275	TCCTGAATTCAGACAGCACG
DCP1B	TCCTGAATTGAGGATCACTG
IFT27	TCCTGACACGGGAGACAGTG
MX1	TCCTGACAGTGCCTCCAACA
PITRM1	TCCTGACCACACGTACTCAG
GPIHBP1	TCCTGACCACCCACTCCACG
GATA2	TCCTGACCCTAGCACCACGG
PCDHGC4	TCCTGAGAACAATCGCCCAG
YPEL4	TCCTGAGACAGGGTCAACGT
KDM4E	TCCTGAGTCATGCAATTGAA
RNF41	TCCTGAGTGACACTCACTCT
IFIT3	TCCTGATAACCAATACGTCA
CERS5	TCCTGATAAGAAAAGGCTGG
STATH	TCCTGATATACTTACAATCA
DBX2	TCCTGATCGAGAATTTGCTG
IL10RB	TCCTGATCGGAACAAAGCTG
PASD1	TCCTGATCTCCAATCTTCGG
ZNF490	TCCTGATCTTAATACGAACC
HCAR2	TCCTGATGGACAACTATGTG
KREMEN1	TCCTGATTACTGGAAGTACG
OR2AP1	TCCTGATTAGCATCACAACA
MARVELD2	TCCTGCAAAGATCCCTACGG
POFUT2	TCCTGCAAAGTTACGCAGAG
LRRC31	TCCTGCAATAAGGATCTAGG
C11orf86	TCCTGCAGCTTTCCATAGGA
ANKLE1	TCCTGCAGGATCTCGACACG
ALX3	TCCTGCAGGTACTTGGCGGG
GKN2	TCCTGCATGGATGTTAATGA
NOTCH1	TCCTGCCAGAACACCCACGG
TET1	TCCTGCCAGCTAACACTCAG
MRM2	TCCTGCCAGGAAGCACCTCG
LOC100144595	TCCTGCCTCAGCCTCCCGAG
CDT1	TCCTGCGCGGATGTCAGGTG
KCNMB2	TCCTGCGCTCATACATGCAG
KIF5B	TCCTGCGGAACACTATTCAG
TERF1	TCCTGCGGAAGTCCTCGGAG
SGSM1	TCCTGCTCCTCGTAACTCTG
CCDC6	TCCTGCTCGTCGACCTCGGG
C17orf98	TCCTGCTGCGCGTTGTAGGG
BCL7C	TCCTGCTGGATCTTAATGGT
PARS2	TCCTGCTGTACCAAGTGACA
GLG1	TCCTGCTTGGTGGATCACCG
TAF2	TCCTGGAACTCAGAAATACG
TSNAXIP1	TCCTGGAAGAGATTGGTTCG
ROBO1	TCCTGGAATCCGATACAGTG
SNX29	TCCTGGACACGACAGGCAAG
TMEM167A	TCCTGGACAGAAATAAAACT
EDA2R	TCCTGGACAGGAGCTATCCA
LOC388282	TCCTGGACATAAAAGCCATG
EIF5A	TCCTGGATGCCAATCAGCTG
TTC14	TCCTGGATTAACAAATCCCA
ADARB2	TCCTGGCATCACAAACACGG
SULT1C4	TCCTGGCATGAACATGTGAA
RPL18	TCCTGGCCGGGAAAACAAGA
CRABP1	TCCTGGCGGATCTCCACGTG
ZC3H11A	TCCTGGCTGAAAAAAAACAT
MAPK4	TCCTGGCTGAGATGCTTACG
TSPYL6	TCCTGGCTTCTCATCCACTG
OR4F6	TCCTGGGACTCTCTGACTCG
KDM8	TCCTGGGAGAAGCTCAACAC
SMIM4	TCCTGGGAGGAACGATGGAG
ZNF662	TCCTGGGATCCACACCACTG
TAF1L	TCCTGGGCCTAACTCCAGAA
TARBP2	TCCTGGGTCACTGTGTACTC
MUC3A	TCCTGGTACAAACTCCACGA
SEC14L3	TCCTGGTACACTTCTACCAG
ACADVL	TCCTGGTCAGAGCGTCAGAG
MED19	TCCTGGTCCGAAGCCGAGTG
NUBP2	TCCTGGTCCTCTCAGGAAAG
BIN3	TCCTGGTCTTGCTCACAGAG
SLC16A5	TCCTGGTGCCATATGCCATG
CDC7	TCCTGGTGTACCTGCCCTAG
CPNE1	TCCTGTAAAAGGACGCAGAG
SORL1	TCCTGTAAGTAGAACCCACA
SLC38A5	TCCTGTACATGGACCCCGAG
DPAGT1	TCCTGTACTATGTCTACATG
HORMAD1	TCCTGTATCACGTATTTGAG
SLC35A3	TCCTGTCATCAAAATTACTA
CEP350	TCCTGTCCTATAGACTCGGA
ATG4B	TCCTGTCGATGAATGCGTTG
IFNL2	TCCTGTCGCCAGGCTCCACG
IFNL3	TCCTGTCGCCAGGCTCCGCG
C4A	TCCTGTCTAACACTGGACAG
ALKBH7	TCCTGTCTCCCAGCGTTATG
SLC37A1	TCCTGTGCGCCTATGCCGTG
TRIM39	TCCTGTGTAGCATCGTCCAG
THAP2	TCCTGTTAGGTCAAAACAGG
AUP1	TCCTGTTCATCGCCAACTAG
SLC38A10	TCCTGTTCCTCACGACAAGG
TMEM216	TCCTGTTCTTTCTGAACGGG
KRBOX1	TCCTGTTTCACCCAGCCACA
ADGRG6	TCCTTAAGGACACGGCAACT
MIER3	TCCTTAATGAAGTCTCAACA
PTGES2	TCCTTACCCCGACACCAGGT
SEC61B	TCCTTACCTCTGCCGGACAG
DCDC2C	TCCTTACTGGAAGTCTCCAA
TACC3	TCCTTAGGGATTGCACCAGG
DROSHA	TCCTTAGGTACCAAAAACTG
ABCA10	TCCTTATTAAAACACTCATG
TULP1	TCCTTATTCCTAACACGCAG
CDK11B	TCCTTATTGTGATCTCCATG
C9orf139	TCCTTCAAATCCACCCAGGG
SUCLG1	TCCTTCACAGTATTAAAGAC
SLC18A2	TCCTTCAGCAGCGTGGTTAG
MTA1	TCCTTCAGGGGAAATAGAAG
IGFBP2	TCCTTCATACCCGACTTGAG
STARD3NL	TCCTTCATAGGACTCAATCC
GZMA	TCCTTCATCTACCTAAAAAG
ZNF385B	TCCTTCCAAGGACAGCGCAA
KCNIP2	TCCTTCCAGGAATGTCCCAG
ENO2	TCCTTCCCGATACATCACTG
CDC42EP1	TCCTTCCTCAGCAACCACGG
DNAJC12	TCCTTCGCCAGTGGTCATAG
CSNK1E	TCCTTCGGAGATATCTACCT
HLX	TCCTTCGTGAGCACAGCATA
OR1N2	TCCTTCTAGGACTCTCTGAG
SUGT1	TCCTTCTGTAAAAGTTTCTA
PTF1A	TCCTTCTTCGTACTTCGACG
C9orf139	TCCTTGAAACAGACACCCGG
TIMMDC1	TCCTTGAGGAGCGTCAGAAG
HLTF	TCCTTGATATCTGAAATACT
CELF2	TCCTTGCAGAGTCCCGAGAG
ALOX15B	TCCTTGCCGAGATTGTCCAG
TSC2	TCCTTGCGATGTACTCGTCG
CNTF	TCCTTGCTAGCCAGATAGAG
ERCC2	TCCTTGCTCGATACTCAGTG
TMEM14B	TCCTTGGATCCTGATACAGC
C5orf63	TCCTTGGCTTCATCACAAAG
FAM153A	TCCTTGGGAGTTCCACAATG
GPD1L	TCCTTGTAGGGCATAGACGA
CIB4	TCCTTGTAGTACTTCCCAGG
H2AFY	TCCTTGTCTAGGAAACACGC
STATH	TCCTTGTGTGTATACAGTAT
CT45A6	TCCTTGTTTCCTTGCCAACA
LRIG1	TCCTTTATAGGCGGTCCGTG
SLC25A32	TCCTTTATATTGTCGGTGTG
SDHB	TCCTTTATCACATACATGTG
DSCAM	TCCTTTCAACCACCGCCAAG
TMEM169	TCCTTTCCTCATTATACACG
PRR5L	TCCTTTCCTCGGCATCAGCG
LOC100131303	TCCTTTGGCCACCCCAACAA
DNMT3L	TCGAAACCGTGCCTGTGTGG
PLEC	TCGAAACGATACCTTCAGAG
DOK1	TCGAAAGAGAACATGACCTA
GP5	TCGAAAGCGTCAAAGAACTG
RAB3GAP1	TCGAAATCAGTTCGTACACC
DMPK	TCGAAATCCGGTGTAAAGGG
RAP1A	TCGAAATCCTGGATACTGCA
SLC4A7	TCGAACAAGAGGAATCCGAC
ZCCHC11	TCGAACAATATGGCAACCAA
PQBP1	TCGAACACCTTGTACCAGCT
YAP1	TCGAACATGCTGTGGAGTCA
URB2	TCGAACCAAAAAAGCCCAGG
SLC22A5	TCGAACCTGGAATATCCGGA
CSTF1	TCGAACTCTTTATGACCATG
TMEM70	TCGAACTGCCTCTCTGCGGA
ACAD8	TCGAAGATCACAGCTCGTGT
GOLT1B	TCGAAGATCATGCCTATCAA
COX7B	TCGAAGCATTCAGCAAACAA
HIGD2A	TCGAAGCCTCCAGTCATTGA
CLEC4G	TCGAAGGACAGCCACGACGT
SPIDR	TCGAAGGCAAGACAGTTGGA
ALAS1	TCGAATCCCTTGGATCATGG
IQCA1L	TCGAATCTCTCGCATGAAGG
COLGALT2	TCGAATCTGAACGTAGTCTG
SERBP1	TCGAATCTTCGTTCACGAGG
NEUROG3	TCGAATGCACAACCTCAACT
UCMA	TCGAATTTCCTCAAGAGGCG
RAB6B	TCGACAACACATACCAGGTG
RAB26	TCGACACCGCCGCCAAGCGA
SMARCE1	TCGACAGAGACAATCTCGCA
FAM212B	TCGACAGCCTCTGGTGTTAG
MRPS11	TCGACAGCTCCAAGACGCTG
CMTR1	TCGACAGGCAGAGATACGGA
RNPC3	TCGACAGGGTCATCAGACCT
ZC3H3	TCGACAGGTCACAACCAGCG
RIOX2	TCGACATCATCATAATGGGG
BCAS3	TCGACATGGCCCAATTCGAG
P2RX6	TCGACCCAGCAGTTAGCCAG
MTHFD1L	TCGACCCATCTACCATCACG
ANKRD63	TCGACCGCACCAACCGTGCG
CACNG2	TCGACCGGCACAAACAGCTG
GJD3	TCGACCGTGTGCGGGCAGGG
ZNF7	TCGACCTGCAGGGAGCAGAG
RAB6B	TCGACGACGTCAGGACAGAG
NDFIP2	TCGACGACGTCGTCGCCGCA
PCNX3	TCGACGGGAACAACGCAGGG
CRHBP	TCGACTCACGCAGAGCGCGG
KPTN	TCGACTCCGCTGGTCCACGT
CLEC7A	TCGACTCTCAAAGCAATACC
ZNF80	TCGACTTCGTTCGACCCATG
EPS8	TCGACTTCTAACATCCACCT
2018-03-01	TCGACTTGCAGATCGCCCTG
WI2-2373I1.2	TCGAGAACGGCAACTACCGG
LRRC74B	TCGAGACAATGGGCTCTGTG
IFITM5	TCGAGACCACTTGATCTGGT
OVOL1	TCGAGACTCTAGCTACAGCA
HSPA13	TCGAGAGCCAACATATTCTG
NOP10	TCGAGAGTATTTGTCATCTG
DNTTIP1	TCGAGATCCCAACACAAAGG
NUDCD1	TCGAGATGATCAATATACAC
SHROOM2	TCGAGATTATAGATACTCGG
FCGR3A	TCGAGCACCCTGTACCATTG
ZNF740	TCGAGCACCTCAGCACATCA
GPANK1	TCGAGCAGCACACATCAGTG
LNX1	TCGAGCATCACTTTCAAACC
ERCC4	TCGAGCATTTATAAACATCG
STYK1	TCGAGCCAATATGAACACTG
CEBPB	TCGAGCCCGCGGACTGCAAG
GABARAPL2	TCGAGCGAAATATCCCGACA
SP9	TCGAGCGCCTTCGCCAAAGG
TMEM30B	TCGAGCGGCACCTCGACGTA
SRSF2	TCGAGCGGCTGTAGCGAGAT
USP40	TCGAGCTAATCCAAGATATG
KCNC3	TCGAGGACCCCTACTCGTCG
SPANXN5	TCGAGGACTAAGTCCCTGTT
KCNA1	TCGAGTACCCCGAGAGCTCG
EMD	TCGAGTACGAGACCCAGAGG
CD68	TCGAGTCATGTACACAACCC
PKP4	TCGAGTCTGTGCATCCGTCA
MBOAT4	TCGAGTGCATCTATGTCGTG
PMAIP1	TCGAGTGTGCTACTCAACTC
ITGA8	TCGAGTTCAAATCCAATCAG
C14orf28	TCGAGTTGGGCATCGCCAGT
LONP1	TCGATAATCTTGATAAAGCG
CDH15	TCGATAGAGAAGACGCCCCG
RALA	TCGATATCTTAGATACAGCT
DKC1	TCGATATGAGGACGGCATTG
CNGA1	TCGATATGTTTGTACGAACA
VPS54	TCGATCATGGCATATATCTG
GEMIN2	TCGATCCCTCGGTACCCCCG
TMEM57	TCGATCCTTATACACCACAA
ARHGEF1	TCGATCGCCTGATGAAGCGG
OVOL3	TCGATCTCAAGCGCCACATG
OR2K2	TCGATGAGATTCCCACAGAG
LNP1	TCGATGCCGTAGCCACGTAC
CHMP2A	TCGATGGCACAAGCCATGAA
ITIH4	TCGATGGCATGACCTACCCA
CENPBD1	TCGATGGCGAGTCAACCGAG
TRH	TCGATGTAACCCAGCACAAG
TNNT1	TCGATGTACATTTCGAGCAG
KRT83	TCGATGTAGCCAGCAAACAG
SAMD9	TCGATTCAGACATCTAAGAT
LGI3	TCGATTGCATCACCACAGGT
LGALSL	TCGATTGCCACATCGGCAGG
KHDC3L	TCGATTGGACCCTAACGGCG
SRGAP2B	TCGATTTGTACAAGTCAGCG
CXorf65	TCGATTTGTGTGAACAAACG
DYNC1I1	TCGCAAACGACGAGAGACAG
ARL6IP4	TCGCAAACTCGTGTCCGTAG
LYRM2	TCGCAAATACCTGAAAGATT
TCEA1	TCGCAAGCAGAGTACAGATG
EFCAB9	TCGCAATAGAACCATTTGGA
VPS33A	TCGCACAACAGGCTACGGCG
FZD7	TCGCACAGAGAACGACACGG
PTPRF	TCGCACATACAGGTTCGCAG
ALPPL2	TCGCACATCAATGTCCATGT
H2AFV	TCGCACCACAAGCCATGGAA
LDLRAD1	TCGCACCTGTACCCACGGCG
NOTCH1	TCGCACGCCTCCTCGATCAG
NMNAT3	TCGCAGAATCTCCCATCCTA
TMSB4Y	TCGCAGCTATCGAACAGGAG
RSAD1	TCGCAGCTGAGATGTACCAG
TUBA3D	TCGCAGGGAGGCTGTGATGG
CHRD	TCGCAGTTATAGCGACCGCG
SYCE2	TCGCAGTTCTCTTCCCACCG
TNPO3	TCGCATGAGGGTATCAGACC
ZNF513	TCGCATGCAGCGCCCACACA
LCN12	TCGCATTCCACACCTCAAAG
CDRT1	TCGCATTCTCTCTGACACGT
NIPSNAP3B	TCGCATTGATAAACAAGAGA
ARHGAP20	TCGCCAACATCACCTATGCC
SMC2	TCGCCAACTAAAACAGCAGT
ABI1	TCGCCACCCACTATTGGACC
PIK3IP1	TCGCCACTGACGTAGCACCA
HIPK1	TCGCCAGCCCTACCGAGTGA
PRRG2	TCGCCAGCGCAGATACCAAA
NOL7	TCGCCAGGAAAGGTGAAAGA
SCRT1	TCGCCATCGTAGACGGACGA
SMDT1	TCGCCATCTTTCCTCAAGCT
MAPRE3	TCGCCATGATATGCTTGCAT
JAGN1	TCGCCATGCACTACCAGATG
ACP4	TCGCCATGGCGGAATACCTG
GVQW2	TCGCCCAAGCTAGAGTGCAG
LDLRAD2	TCGCCCACGAAGTCCACGCG
CD14	TCGCCCACGACACGTTGCGT
DEPDC5	TCGCCCAGACGAGAATCACG
NR4A1	TCGCCCAGCCAGACTTACGA
IL17RC	TCGCCCAGTCCTAACCGTGG
HOXB4	TCGCCCGGGTACTACGCCGG
EIF4H	TCGCCCTGAACCGTATTGAA
CLDN34	TCGCCCTTACCACCATAGGA
DBN1	TCGCCCTTCAACCATCGACC
BCL10	TCGCCGAATAGATTCAACAA
LRRC30	TCGCCGACCTCTCTAGACTG
RIPOR3	TCGCCGACTTCTTCACGACG
C4orf3	TCGCCGCACCGGAAACTGAG
FOXI1	TCGCCGCCCCCCTCGAAGGA
FBXW5	TCGCCGGATGAGGAGTTGTG
TYSND1	TCGCCGGCCTTCCAACAGAG
CMTM5	TCGCCGGGACCGGCACCCTG
HOXD13	TCGCCGGGACGCATTCGGGG
UPK1A	TCGCCGGGCTCACGTAGTCA
PLAG1	TCGCCGGTTCTACACCCGAA
SIX6	TCGCCGTCCCAAATGGTGCG
SIX2	TCGCCGTCCCAGATGGAGCG
IQCF2	TCGCCTACGCAACCAGAGAG
RAB19	TCGCCTATGACCTCACCCGG
CYP3A7	TCGCCTCAAAGAGACACAAA
SNX18	TCGCCTCAGCAGCTCTACGG
INHBB	TCGCCTGGGTCCACGAACAC
DHRS9	TCGCCTTGCAATCGTTGGAG
UQCRH	TCGCCTTGCCTTACCTCCTC
RNF145	TCGCCTTGGGAATGTCCCTG
RPL10A	TCGCGACACCCTGTACGAGG
STUB1	TCGCGATTCGAAGAGCGCTG
DAPK3	TCGCGCACAAGATCGAGGCG
ZNF628	TCGCGCAGACCTCCAACCTG
FAM47B	TCGCGCATCTCATCTCCGCG
IFNLR1	TCGCGCCACCGTCTACGGGT
APRT	TCGCGCCAGGAGGCCGATGG
DCAF12L1	TCGCGCGCATTCCCCTCTTG
TMEM191C	TCGCGCGCCTCCCCTTGCAG
IBA57	TCGCGCTATACAGGATCCGG
MRPS30	TCGCGCTGAATGCCGACCGC
CD74	TCGCGCTGGTCATCCATGAC
CHMP1B	TCGCGGCCAAAGAACTGAGT
PYURF	TCGCGGCCTTTGGCCGACCG
ANKRD6	TCGCGGCGCTCATCCACGAA
ACOT4	TCGCGGGACTCGAGCCCATG
SLC2A4RG	TCGCGGGCTTGGAGTTCGCG
TRUB2	TCGCGGTCTATAAGCCCCCG
CD38	TCGCGGTGGTCGTCCCGAGG
CARM1	TCGCGTCGCCGATGGTGAGG
ZNF778	TCGCGTGCAAGTCCACCCTG
SLC4A5	TCGCGTTGGTGATACAGCCG
CD44	TCGCTACAGCATCTCTCGGA
TECPR2	TCGCTCAACTCCACCGACAG
DOK4	TCGCTCCACAGATCTACCGG
FAM185A	TCGCTCCCACCTGAGCTGTA
MID2	TCGCTCGCTAGACATGGCAG
TCF7	TCGCTCGTGAACGAGTCCGA
TPRN	TCGCTGACCGGGCTATTAGG
HTR1F	TCGCTGCAATTATTGTGACC
ARHGAP36	TCGCTGCACGGAGTATTCAA
PTPN21	TCGCTGCGAAACCTCAACAT
PDCD2	TCGCTGCGCAGTCGCCACGC
DDHD1	TCGCTGCGCTACTACAGCGA
MN1	TCGCTGGAATACAATTACCC
ATL2	TCGCTGGCCCGTACCTAGGG
LMAN2L	TCGCTGTCGAAGCCCTACCA
C11orf71	TCGCTTCAGGCCTGGAAACG
CUL1	TCGCTTCATAAACAACAACG
EID3	TCGCTTCTGGATAACTACTC
HRASLS2	TCGCTTTGGCTATGCACACT
BAX	TCGGAAAAAGACCTCTCGGG
CNOT6	TCGGAAACATGGTATCACTC
KLLN	TCGGAAAGTAGTTCCGACTG
SLC35G1	TCGGAACCAAACAAAAATGG
PKP2	TCGGAACGAGCATATCTCGG
C17orf58	TCGGAAGAAGAAGCCGTCGG
CYLC2	TCGGAATCAGAATTAAAACA
PUS7	TCGGAATGCAGTCTAACCAA
SMARCD2	TCGGAATGGATCCATCATGG
ZNF726	TCGGACACCTTACTACACAT
MEGF10	TCGGACAGCCTATCGACATG
EPN3	TCGGACATGAGCGAACTAGG
UFD1	TCGGACCGCATGACGCATTG
EPHB1	TCGGACCGGTTATTACCGAG
PC	TCGGACGCGGAACTCCGCAA
TMEM102	TCGGACGCTGAAACGTCACT
JPH3	TCGGACGGGCTCAAGTACGA
ASAP2	TCGGACTGAAATAAGCGGAG
ECSIT	TCGGACTTACCTACGATGTG
NLRC4	TCGGACTTTCCATCGCCAAG
TCN2	TCGGAGACAACGGATCACCA
RBM23	TCGGAGCCATAATAAAAGCA
LRRC8C	TCGGAGCCCATACATCCAGG
ZMYND10	TCGGAGCCCATCTCGCGTAG
RCOR3	TCGGAGCCGAATACCAAGCT
FPGS	TCGGAGGATACATTCCGTGA
ZNF696	TCGGAGGGACGTCTGACTCG
KLF6	TCGGAGGTAAACTTGGCCGT
MST1L	TCGGAGGTAAATGTGAACCG
MKNK1	TCGGAGTAGGGTGTTTCGAG
C10orf111	TCGGAGTCGCTGCAAAGTCG
NLRP7	TCGGAGTTAGCAAAGCCAGG
GINS1	TCGGATCAGAGCACTCAGAT
C1RL	TCGGATCCAAGCCAGTTCTG
PTPN5	TCGGATCCACAAAGTTCATG
ASIC3	TCGGATCCCCACCTCAAACG
DIS3	TCGGATGCGTTTATATACGG
LOC101927322	TCGGCAAACCTGTCTAATTG
BCAT2	TCGGCAACTACAAGTTAGGT
TRIM39-RPP21	TCGGCAACTAGGCAGTATGG
HNF4G	TCGGCAATGTGTTGTTGACA
CA8	TCGGCACACCACATAATTTG
SEC11A	TCGGCACTAATGATCTGGAA
CCDC62	TCGGCAGAAAGTGTTGACAC
C16orf74	TCGGCAGCATCATGCCCGTG
FAM26E	TCGGCAGCGAGCATAACATG
CLUAP1	TCGGCATGGAAGTAGAGTTG
OR4F4	TCGGCATTATGGCTGTCGCA
MYH14	TCGGCCAACTTTGATGCGAG
OLFM2	TCGGCCAAGAGCTTCCAGGT
ARRDC2	TCGGCCAAGATCGACCGCAA
C11orf96	TCGGCCAGGCACACGAAGTG
COQ6	TCGGCCATAGGAAATGGACA
NPTXR	TCGGCCATGGTGTCGCGGCG
C9orf170	TCGGCCCCCACACCCCCAGG
FEZF2	TCGGCCCTGACTGCCGAGCG
TBC1D12	TCGGCCGAGAGGACTAATGG
SGSH	TCGGCCGCATGGACCAAGGT
ATP6V0C	TCGGCCGCCATGGTCTTCAG
STAT3	TCGGCCGGTGCTGTACAATG
SLC9A9	TCGGCCTAGATTCAGGAGGA
KXD1	TCGGCCTCGAGGGTCTTCTG
MFSD12	TCGGCCTCGTAGCCCACGAG
CIZ1	TCGGCCTGTGGCCTAGATGT
NDUFS5	TCGGCCTTAACATAGATCGA
TINAGL1	TCGGCGACGCAGGAACCACC
SRPK3	TCGGCGACGTGTTCAATGGG
MCRIP2	TCGGCGAGCTCCTGAAATGC
IER3	TCGGCGATACTCACCACTCG
TGFBR3L	TCGGCGCACGCCTCGTCCTG
CAMK2N1	TCGGCGCCGGGCAGAACAAG
PEX11G	TCGGCGCTGGAGTCGTACAG
CENPV	TCGGCGTCCAACCTGGACCT
STYX	TCGGCGTCTTCCTTGCACTG
UAP1	TCGGCGTTGCATATCCTAAG
THNSL1	TCGGCTAACTCCATAAACTG
SPTA1	TCGGCTAAGGGATATCAACA
IGSF22	TCGGCTACATTGTAGAACGA
DSTYK	TCGGCTCAATAGTTCCCACG
EPOR	TCGGCTCAGCCATACGCGCG
POTED	TCGGCTCCATGAAGGCGCTG
HIST3H2BB	TCGGCTCCTGCGCCCAAGAA
GTPBP6	TCGGCTCGCGCTACATCATG
NNAT	TCGGCTGAACTGCTCATCAT
RABIF	TCGGCTGACACTAACTCGCT
GAS2L2	TCGGCTGGGCCAAAGGAACG
VSTM1	TCGGCTTCAACCACCGAGCT
JSRP1	TCGGCTTTCCAGCTGTGCCG
CDKL1	TCGGGAAATCCGAATGCTCA
KIAA1468	TCGGGAACCGAGTACAGCGT
TRIM62	TCGGGAAGTCTTCATATGTG
LPCAT2	TCGGGAATCCGGATCTACAC
SCARF1	TCGGGACACTGCCCTCATCG
UBIAD1	TCGGGACAGTCGTTCCCCAG
HIST1H2AL	TCGGGACGCGGCAAGCAGGG
HAGH	TCGGGACTGAAGGTGTACGG
ZP4	TCGGGATCCCATTTACGTGG
RPL37A	TCGGGATCGTCGGTAAATAC
HEATR5B	TCGGGCAACACAAACACATG
MMP11	TCGGGCACGCCACAGCGGGG
CCDC183	TCGGGCACTCCAGATCCAAG
MALL	TCGGGCAGGAAGAAGGCGAA
ZFPM1	TCGGGCCCGAACACGTACTG
JMJD8	TCGGGCCGACCTCACCTACG
C11orf71	TCGGGCCGAGAGCCGTCGAG
TPRX1	TCGGGCCTATAATTGGGCCT
FNTB	TCGGGCCTCAGACTGTACAG
LHPP	TCGGGCGTGCTGTACGACAG
KCTD12	TCGGGCTCCGAGTAGCCAAG
C1orf216	TCGGGCTGACATAATCCAGG
DLL4	TCGGGCTGTCATGAACAGAA
SRSF11	TCGGGGAGACATTAGTCACC
SORD	TCGGGGAGCACCAGGCTCGA
C11orf98	TCGGGGCTGTGATAGACCAA
ATP1A2	TCGGGGCTTCAAATTCGACA
SLC35D2	TCGGGGCTTTCATAGCAGCT
C7orf61	TCGGGGGACTCACCCAACTT
KLF2	TCGGGGTAATAGAACGCAGG
TUFM	TCGGGGTATCACCATCAATG
AADACL3	TCGGGGTCATACTTTAGCGG
CLEC18C	TCGGGGTTGGGATTCCACAG
CLEC18A	TCGGGGTTGGGGTTCCACAG
SPSB1	TCGGGTACACAACCCTCGTG
TSTA3	TCGGGTAGGTCGTCTTGTCA
MRM2	TCGGGTCAGTCACGTCAGCA
DNAAF5	TCGGGTCCCCACCACCCAGT
HIPK2	TCGGGTGAATATGTATGACA
MRPL17	TCGGTACAAAGATCAAACTG
OGFRL1	TCGGTACTTGTACAAATCCC
FMN2	TCGGTAGAAATAGAATGGGG
CCL27	TCGGTAGAGCTGAGTACAGC
PLSCR3	TCGGTATGAACTGCGCTCTG
CHRNA2	TCGGTATGCGAGCCTCCCTG
PRSS55	TCGGTATTCCAGAATCACAG
WBP1L	TCGGTCAACTGGTAGGTCAG
BPIFB3	TCGGTCACAGCTGTGAACCG
KBTBD4	TCGGTCACATTCAGGCCGTG
COL26A1	TCGGTCACCTTTAGACCCGG
KLF4	TCGGTCATCAGCGTCAGCAA
CD96	TCGGTCCTAACAAAATCTTG
WASF2	TCGGTCGACCCTCTCAGCAA
DCAF4L1	TCGGTCGCTCGCCAAAGAGG
GPR34	TCGGTCTATACAGCAACGGA
STOX2	TCGGTCTCACAGCAAGACAC
PCDHB15	TCGGTCTCTAATCCTAAACA
KIF13A	TCGGTCTGCATATCTTAATG
PDE4A	TCGGTCTTCACCCCAAATCG
TCEAL1	TCGGTCTTGGGCGCGCTCTG
P4HB	TCGGTGAACTCGATGACAAG
TMEM132A	TCGGTGAGCTCGATACGCAG
PIGT	TCGGTGCAGACCACCTCCCG
SCN3A	TCGGTGCCATCAAATCATTA
LUC7L	TCGGTGGCAAGTTACACTTG
RUNX3	TCGGTGGTAGGTCGCCACTT
KTN1	TCGGTGTAAGCAGTTAACCC
ALG8	TCGGTGTACTTCAAAATCTG
CLCN4	TCGGTGTTTACACGGCCATG
SLC6A4	TCGGTTACATGGCTGAGATG
BRINP2	TCGGTTCCACCAGTAGGACA
C1orf115	TCGGTTCGCCCTCGCCCTCG
RNF20	TCGGTTGACAATCAATAGTG
CAP1	TCGGTTTGTATAAAACATGG
ESCO1	TCGTAATAAGCCTAATTTAG
ZNF776	TCGTACAGAAGCAATGCCAA
POR	TCGTACAGCACGTTGGTACG
LGALSL	TCGTAGACCTCAACCCAGAG
PALM	TCGTAGACTTTGATGCCCAG
SGCA	TCGTAGCAAGACAGAAGTGG
BCL7A	TCGTAGGGATGTGTCACCAA
FOSB	TCGTAGGGGTCGACGACCGG
MUC5B	TCGTAGTCGTGACAGAGCGG
AARS2	TCGTAGTGGATCTCAGTACA
ANKRD11	TCGTATCCTGTCAGACACGT
ADIG	TCGTATCTCCACAGATTCAG
TM6SF1	TCGTCAAAAGAAAACCACCC
METTL24	TCGTCAAGACACACTGACCA
ZBTB3	TCGTCAAGGTGTGTAAGCGG
C11orf45	TCGTCAATCTCATTACCTGT
KCND2	TCGTCACCATGACAACACTA
LACTB	TCGTCAGCATATCCAAGTCA
WIPI2	TCGTCAGCCTTAAAGCACCA
TGM3	TCGTCATGGCCGACTCTGAG
FYTTD1	TCGTCCACCTCTAAGTGACA
EXOSC2	TCGTCCATGAACCTTCCTGG
TTLL12	TCGTCCATGATATACCACAC
AVP	TCGTCCGCGCAGCAGATGCT
PSPC1	TCGTCCGGGTGGTCCTCTGG
TMBIM4	TCGTCCTCGATCGAGGAGCG
MCM6	TCGTCCTGAGAGAAACACAT
MARCKS	TCGTCGCCTTCCAAAGCGAA
EXOSC6	TCGTCGGCCGCGTACAGCTG
ROBO3	TCGTCTACGCTGGCGCAAGG
ZNF2	TCGTCTGGTCCCCATACAGA
ZFP41	TCGTCTTCAGGACTCAGGCA
ACOT8	TCGTGACCAAGACGCTACGG
KRTDAP	TCGTGACGCATAATTCTCAA
CDH11	TCGTGATAGAGGAGTACACC
PRAMEF1	TCGTGATCACTAAGCCGGTG
HCAR3	TCGTGATGGACTACTATGTG
RAB41	TCGTGATTCAACTATTGCAG
PRKAG2	TCGTGCTTATAGGATTCCAG
PP2D1	TCGTGCTTGCATATGGAACA
RECQL5	TCGTGGAACTCACTCATCAG
BRPF1	TCGTGGAATTGATCCGCAAG
SERINC5	TCGTGGAGTTTGCACATAAG
TNS3	TCGTGGATTTGGGTCCGATG
HIST2H2AC	TCGTGGCAAACAAGGAGGCA
HIST2H2AA3	TCGTGGCAAGCAAGGAGGCA
ZNF367	TCGTGGCAGAAGATGACGGG
2018-03-03	TCGTGGCAGATCCTGCACAT
CCKBR	TCGTGGCCATCGCACTGGAG
NUDT16L1	TCGTGGCGCACCTGTACGCG
ZFP69B	TCGTGGGAAGAACTACATTG
NIPSNAP1	TCGTGGGCAACTGGAACACG
ME3	TCGTGTACACGCCTACCGTG
CXCL16	TCGTGTAGTATAGACACCGA
TRMT44	TCGTGTATCCCAAACCCACG
ANKMY2	TCGTGTCAACTGTTTGGACG
DDB1	TCGTGTCTTGGACTTCAATG
C19orf53	TCGTGTTATCGCTCCCAAGA
BSPH1	TCGTTAAACAAGACCTACGA
MOB2	TCGTTAAGGTCAATCTCGCG
GMDS	TCGTTACTCGAAAAATTAGC
SYAP1	TCGTTAGTGTCAACCCATGG
ATP5F1	TCGTTATGGACTGATCCCTG
PIBF1	TCGTTCATACATTTCCCTAG
CDC42EP5	TCGTTCCTGAGCCGCCACGG
SWT1	TCGTTGATGAAATGAACTGC
SSBP3	TCGTTGCAGAATTACGGCAG
CYB5D1	TCGTTGGCCCAGTCCGAACA
HOXC10	TCGTTGGCCCCAGAACAGTG
L2HGDH	TCGTTGGTGGCGGAATTGTG
RAB44	TCGTTGTCCCCAAATAGCCC
LY6K	TCGTTGTCTCGCAGTCAGGT
ALG13	TCGTTTATAACCACTACGAG
CCL23	TCGTTTCAAAGTAACTCTCC
FAM83D	TCGTTTCCTGAACCCCGATG
PCSK1	TCGTTTGTGGGATCATATCG
ZNF812P	TCTAAAAAGACTAAGAAACA
MRPL9	TCTAAAAAGCTGTCGCCTGG
DEF8	TCTAAAACCTTACCACAGGG
CD63	TCTAAACACATAGCCAGCAA
IDNK	TCTAAACAGAGATGTAGCCT
KIAA0232	TCTAAACTAGAATCCGTCTG
GGA2	TCTAAAGAGCAACCACCCCG
TEX14	TCTAAAGTCAGACTACTCTG
PRRC2C	TCTAAATCAGAAACTCGTTG
C12orf40	TCTAAATTATGCTTTCTTAG
SEM1	TCTAACAGACCTAAGTCTAC
TBC1D2B	TCTAACAGGATAATCTACAG
MED31	TCTAACATGTGTAAACACTG
BMPR1B	TCTAACCCAATGCTGTATCG
CCDC148	TCTAACCTTTAGCTTTGCAG
USP15	TCTAACTAAGTAAACTTCCA
ABLIM1	TCTAACTCCAACTTACGCTC
NOL10	TCTAAGAAGGAACACCACCG
HMGCLL1	TCTAAGAGATTGTACGGCAT
HYDIN	TCTAAGAGTTCGATGATCTG
TMCO6	TCTAAGCAACCTGCTAACTG
EMG1	TCTAAGGCTTCTTACCCATG
TRPS1	TCTAAGGGATAGTCCCAATG
ERCC6L	TCTAAGTACTCATCATACTC
ZNF75A	TCTAAGTCAGAAAGAGACAC
KLF6	TCTAAGTTGTAACAAAAGCT
SLC39A14	TCTAATACATCGGTATGGCG
ABI3BP	TCTAATGCACTAGACGTAGT
IL18RAP	TCTAATGGATCTCCATTCGA
SLTM	TCTAATGTAGGCTATTGAAG
REV3L	TCTAATTCACATGTACTCTG
DBX2	TCTAATTCCAAAGCTCGGAG
TM4SF20	TCTAATTGTCAGCTTAGTTG
DDX42	TCTACAAAATTGGATCTAAG
DPY19L3	TCTACAAATCAACAATCCGT
MPDZ	TCTACAAATCAACGCCGACA
WDR89	TCTACAACTAAAGACTCACT
TMEM268	TCTACAACTCGAGGCCTATG
MAEL	TCTACAACTTCTCACTGTAG
OSER1	TCTACAAGGAAGTCTTCACG
NT5DC2	TCTACAAGGACGTGACGGTG
BMP6	TCTACAAGGACTGTGTTATG
PKP1	TCTACAATGGAACCCTCAAG
GGT5	TCTACAATGTGACAACAGGT
SERINC1	TCTACACAATGTATTTGACA
DCTN6	TCTACACATACAACTGCTCC
HPR	TCTACACCCTAACTACCACC
NCOA1	TCTACACCGGCTCTTACAGG
SIRT3	TCTACACGCAGAACATCGAT
SLCO4A1	TCTACACGGAAATGGGCCGA
MZB1	TCTACACGGATGTCCTGGAC
PLEKHH2	TCTACACTAAAGCTTTCGGA
SERINC3	TCTACACTATGTACCTCACC
WDR78	TCTACAGAGACCATGACTGT
TYMS	TCTACAGATTATTCAGGACA
PIGV	TCTACAGCTAACTGTACCAA
ASPH	TCTACAGGATTATCCTCAGG
RALA	TCTACAGTTCATGTACGATG
STAB1	TCTACATCCATGACCCAACG
SMG5	TCTACATCCCCATTGACGCA
LYSMD4	TCTACATGAAAGTTACTGCA
MAP3K2	TCTACATTATACCAATAACG
RPL26	TCTACATTGAACGGGTGCAG
FRG1	TCTACCAAGCTCGTGCTCAA
LHFPL4	TCTACCACGAGCACTACATG
FAM124A	TCTACCAGCTGATTCTCCGG
ELAVL2	TCTACCATAGGCATATCAAG
NOMO3	TCTACCATCTCCTGCACAGG
JOSD1	TCTACCATGAGAAACAGCGC
FIBIN	TCTACCCAGAGATGTCCAAT
ATM	TCTACCCCAACAGCGACATG
BAP1	TCTACCCCATTGACCATGGT
CCDC38	TCTACCCTAAAAGGAGTGGT
TP53I13	TCTACCGGGAGTTGGCTCGG
OR5F1	TCTACCTAAAAATGGCAGCC
OR5B17	TCTACCTCATCACTCTGACT
GNB2	TCTACCTCCAGATCACAGCT
PTPRD	TCTACCTCGACTTTGCGAGG
TMEM208	TCTACCTGCGGATCATACTG
SFPQ	TCTACCTGCTGATATCACGG
WDR24	TCTACCTGTTCATGAGCGGG
ZNF683	TCTACCTTACCTGGTCACCT
PSAT1	TCTACCTTGGAAACATCCAC
RAB40AL	TCTACGACATTGCAAACCGC
WEE1	TCTACGACGACACTGTCCTG
BLM	TCTACGATAAGTGATCTCAA
GTF3C5	TCTACGCAGACCCCACCAAG
TACR3	TCTACGCGCTTCATAGCGAG
FFAR3	TCTACGTCATAGAATTCTCA
POMGNT1	TCTACGTCCAGGACCCGCCG
KIF21A	TCTACGTCGCAAAACTGAAG
EXT2	TCTACGTGGACTTACCGGCA
CHD5	TCTACGTGGTCACCTACACG
GLT8D1	TCTACTAAAGTTGTCATCCG
KCNA7	TCTACTACTACCAGTCCGGT
CAPN5	TCTACTATAAGGGCACGCCG
WDR70	TCTACTATATGTGCACGTAG
SVIP	TCTACTCACCAGGTCCGGCG
SSX1	TCTACTCACCCTGAATCCTG
WAPL	TCTACTCAGTATATACATGA
RTL3	TCTACTCCGAAAGTCCTCAG
GPRIN2	TCTACTCTGTGGCATGAGGG
CSRP3	TCTACTGCAAGGTGTGCTAT
MADCAM1	TCTACTGCCAGGCCACGATG
PARP14	TCTACTGGACCATTTACTCA
MRPL50	TCTACTGTCTCAACAACCAC
CASP8	TCTACTGTGCAGTCATCGTG
OR12D2	TCTACTTCATCAGTGTGACT
ZBTB8OS	TCTACTTCTACTGTTTGGAG
CTNNA1	TCTACTTGCTCAGTAAAACG
PRAC1	TCTACTTTGAAACATCTACT
DEK	TCTAGAAAAGAGTCTCATCG
NBPF14	TCTAGAAAATGACGAAGATG
RGSL1	TCTAGAAACTCATCATACCA
CLYBL	TCTAGAAAGAGACCTACTTG
TTR	TCTAGAACTTTGACCATCAG
DCAF12	TCTAGAAGGATTCAGCTCGA
PCGF5	TCTAGACAGATAGCAATTTG
CMSS1	TCTAGACTCCTGTTTCCTCA
TRAPPC3L	TCTAGAGAAGAATCCCCTGG
BIRC8	TCTAGCAGATATTTGCAACC
BMP15	TCTAGCAGCTCCTCAATCAG
GHRL	TCTAGCAGGCTGGCTCCGCC
TBC1D15	TCTAGCATAGAGAATACTAG
RSAD1	TCTAGCCAGTCCCCACACGG
ELMOD2	TCTAGCGTTTAACTTCTTCG
PIH1D2	TCTAGCTCAGAGTGACCCTG
GNPNAT1	TCTAGGACAGATTGTTGCTA
TMEM158	TCTAGGCAGCAGAAATGCAG
IRF1	TCTAGGCCGATACAAAGCAG
ARFGEF3	TCTAGGGTGTGTGAATACGT
CEP19	TCTAGGTAACTCTTGTGTCG
MYCT1	TCTAGGTCTTCTTACACCCA
KRTAP13-4	TCTAGGTGCTGCTACTCGCT
SLC6A8	TCTAGGTGTGGATAGATGCG
FSHR	TCTAGGTTAATATCCAACAC
TEX30	TCTAGTAATTTATTTCCAAA
HIST1H3D	TCTAGTCCGTGAGATCGCGC
RPL9	TCTAGTCGACATTACTCTGA
LTA4H	TCTAGTGACCAACAAAACTT
BTC	TCTAGTGATCCTTCACTGTG
KIT	TCTAGTGCATTCAAGCACAA
LURAP1L	TCTAGTGCGCTCTCTCCGTG
MAGEA2B	TCTAGTGGAAGTTACCCTGG
PSMC5	TCTAGTTCGCCTATTGCGGG
MAGEA3	TCTAGTTGAAGTCACCCTGG
POLE2	TCTAGTTGGACTGTTCCAGT
SPATA31A3	TCTAGTTGTCTCCTCAACAA
HRH4	TCTAGTTTCAGAGTCTTGGA
2018-03-11	TCTATAACAGCAAAGTTCAC
ZFX	TCTATACATGTGTCTGACGT
DENND2C	TCTATACCTCACAAATACTG
SUZ12	TCTATAGATTTCTTCGAACT
C1QTNF8	TCTATAGTGGGCCGTACTCG
TMOD3	TCTATCAAATGGCCCTGTGG
BTNL8	TCTATCAACATATCCCGTGA
FKBP6	TCTATCCTAGTGAAATACTC
C10orf88	TCTATCCTTGATCCTAGAGC
ZCCHC8	TCTATCGGATGCGCCAGCTA
RRM2B	TCTATCTGCTATCCATCGCA
TAF5	TCTATCTGTTGCTTACTACG
POLQ	TCTATCTTAGTCGCTCCTAG
CHP2	TCTATGACCTGGATCGCGAT
XRRA1	TCTATGACGAGTCAGTAGAC
IBA57	TCTATGACGTCATCTTGTAC
CEP19	TCTATGAGAGTGAAATCAAG
SNRPE	TCTATGAGCAAGTGAATATG
C14orf159	TCTATGATCGGCATAGACCC
RASSF9	TCTATGATGCAGTAATCACT
HLA-DPA1	TCTATGCGTCTGTACAAACG
OR8J1	TCTATGGGCTGACCATGGCA
OR8G5	TCTATGTAGTCACAGTGCTG
SLC12A8	TCTATGTGTTTGGACAGGTG
B4GALT1	TCTATGTTATCAACCAGGTG
MED13	TCTATGTTGACCTAATCGAC
ACAT2	TCTATGTTGCTCCCATGGCG
OR9Q2	TCTATTAAAACTCTCCTGTG
FAM219B	TCTATTACCGATCTGCCCGG
TOX4	TCTATTACTATGTCTCAAGG
ZFP1	TCTATTCCTAGAAGTGTGGA
CLDN1	TCTATTGCCATACCATGCTG
FGFBP1	TCTATTGGAAACAAGTTGCC
HSD17B12	TCTATTTCAGTGAACAACGT
MORC1	TCTATTTCAGTTTCCCAGCG
NLN	TCTATTTGGACCTCTATCCA
TMEM246	TCTCAAACGAGTTGGTCGAA
ADORA2B	TCTCAAAGAGACACTTCACA
MKS1	TCTCAAAGTCGGTGCCTACG
FOXJ2	TCTCAACAAGTGTTTCCGGA
ZDHHC23	TCTCAACAATCGCACAACAA
DDX58	TCTCAACAATCTGTTCCACT
OR9K2	TCTCAACAGGTTTCTACCAT
WHRN	TCTCAACATCCTACACGACG
ZNF100	TCTCAACCCTTACTACACAC
HOXD10	TCTCAACGGGACAAGACTCA
COX15	TCTCAACTGTAGGAGTTGGT
ICA1	TCTCAAGAAGAAAACGAACT
RAD9B	TCTCAAGGACCTACTTCCCA
MROH7	TCTCAAGGCCTGACTCACAG
MIR205HG	TCTCAAGTACCCATCTTGGA
ZNF37A	TCTCAAGTTGGAGAAAGGCG
KCNIP1	TCTCAATAAAATCGACAGAG
NPY2R	TCTCAATCAGCGAATACTCC
CDH16	TCTCAATGGCAAAATCCATG
PIK3AP1	TCTCACAATAACATAGACAG
SIRT5	TCTCACACTCGGCTATGGCG
IMPDH1	TCTCACAGGACTCGTCCCAA
STUM	TCTCACAGGGACATTCGTCT
GP1BA	TCTCACAGTTGCATAACCAG
CEP112	TCTCACATACCAGAGAAACT
ZNF350	TCTCACATAGACTACATCTG
ANKRD42	TCTCACATAGCTGCAATCAG
SNRPA1	TCTCACCAATAATAGTCTCG
CDHR2	TCTCACCAGCACCTGAACGG
TEX264	TCTCACCATAGAGCCCCATG
LIPI	TCTCACCCAGAAATGTCCTG
STS	TCTCACCCAGAGGCTAACGG
CDNF	TCTCACCCGGTGCTGACGCA
SMAD7	TCTCACCTAGTTCGCAGAGT
IGSF10	TCTCACCTATAGGATAACTG
COQ10A	TCTCACCTCATTGGTCGCGG
WDR86	TCTCACCTCCAGACAGATGA
DEFB4A	TCTCACCTGGAAGAGGCATC
PCBP3	TCTCACCTTAGAGTGGTGCA
CACNA1A	TCTCACCTTGTACGACGGTG
CYBB	TCTCACCTTTCATAAAATGG
BMP1	TCTCACGAACGATGGAAACG
DMBX1	TCTCACGCATCACCACATCT
GCKR	TCTCACGGAAATCGATACTG
HSP90AA1	TCTCACGGGATATGTTTAGA
POC1B	TCTCACGGTTCTGTCTCGTG
GOLGA8M	TCTCACTACAGAAAAGTCCA
TMED7	TCTCACTAGGAAACAAAGGT
SERHL2	TCTCACTCACAAAAGTCTGG
LMNA	TCTCACTCATCCCAGACACA
PCDHB4	TCTCACTCGAAATCATAGTG
BRMS1	TCTCACTGACACACTCGCTG
POLR1B	TCTCACTTATCAAGACCGAT
NKX2-4	TCTCACTTGACGAGTAGCGT
INHBC	TCTCACTTTCAAGGTCCAAG
HEXA	TCTCAGAGAGGAGTAAACAC
MYRF	TCTCAGAGCGCATCATTGTG
AMER1	TCTCAGAGCTTCGACCATGG
NFRKB	TCTCAGATAAAGTAGAACTG
OR2T34	TCTCAGCAAAGAGTCCCGTG
FABP7	TCTCAGCACATTCAAGAACA
TSTD1	TCTCAGCAGAATATAAAGCC
CEMP1	TCTCAGCCCACAAGCCCCAG
OSBPL9	TCTCAGCCTTTCATGCGGGA
CABP1	TCTCAGCGAAGCCCTTGCGC
HTR1F	TCTCAGCTATAGCTTTGGAT
DUSP19	TCTCAGGAAGCAATGCACCA
MBNL2	TCTCAGGACTGACAAACTGG
LAMA2	TCTCAGGCGAATATAGCGAG
STXBP5	TCTCAGGCTACGTCATTATG
XPO1	TCTCAGGGAAACTCTTATGG
MRM2	TCTCAGGGACCCATTTGTGA
USP17L10	TCTCAGGGAGAGAAGTACGC
KRT4	TCTCAGGGTCAATCTCCACG
TYMP	TCTCAGTAAGAAACTCGTGG
WDR48	TCTCAGTAGACTTAAAAACA
2018-03-06	TCTCAGTAGTAGAATGAAGG
ERGIC2	TCTCAGTATATCAAGATACA
OR13J1	TCTCAGTCACCGACTTGAGG
2018-03-01	TCTCAGTGCAGCCTACACAA
POLR3C	TCTCAGTGGTAGGTACCGAA
WASHC3	TCTCAGTTGTCATCTATCCC
PAPSS1	TCTCATAAAGCCATTCAATG
TCF4	TCTCATAATGGAGCCATGGG
TKTL2	TCTCATACCAAAATCGCCTG
GDF10	TCTCATAGAGCCTGTGCATG
FAAH	TCTCATAGTACCCCACACGC
SPRY1	TCTCATAGTCTAATCTCTGA
SSPN	TCTCATATCAGGTTGACGAA
CKMT1A	TCTCATCAAAGTAGCCAGAA
KCNA10	TCTCATCACAGAGCTAGTCC
OR10V1	TCTCATCATTGTGGCAGAAT
TBX18	TCTCATCCAAGTCTCCCCCG
DTD1	TCTCATCCTCAAATACACGC
PTPN9	TCTCATCGAAGGGATCTGGG
KAT7	TCTCATCGTGAGATACATTG
PHYH	TCTCATCGTTTGCGCCTGGA
ZNF260	TCTCATGAATGCACTGAATG
DEFB133	TCTCATGATAAAGCAACTAT
XKRY	TCTCATGATATGGCATTCGT
CHURC1-FNTB	TCTCATGCATGTCGGAGGTG
KRT5	TCTCATGCTTGGTGTTGCGG
KLF3	TCTCATGGTCTCCTTATCGG
CBWD1	TCTCATTAATAAAACAGACC
CBWD3	TCTCATTAATAAAACAGACT
GOLGA8H	TCTCATTACAGAAAAGTCCA
ARTN	TCTCATTCCAGGGGGACGCA
KRT7	TCTCATTCCGGGTATTCCGG
C3orf62	TCTCATTCTCAGGAGCACAT
CCRL2	TCTCATTGGACTGTACTTCG
KXD1	TCTCATTGGTCTTCTCAAAG
USP42	TCTCATTTATAGGCTAGCAA
NBAS	TCTCCAAACGAGATCGTTTG
FRS2	TCTCCAAATGAGGGATATCG
USP24	TCTCCAACTAGTATTATGAG
FAM109B	TCTCCAACTCGCGTACCACC
NPAS4	TCTCCAAGCAGAACTAAGCA
RICTOR	TCTCCAAGGTGGGATAACGC
PLEKHF2	TCTCCAATAAGAACTCGTCC
GDF2	TCTCCAATGACCACAGCAGT
PEX11B	TCTCCACAAGTTCTACGCCT
TTC34	TCTCCACACAGGGTCGCCTG
IL1F10	TCTCCACACATGCCAGGCAG
OR4F29	TCTCCACACCACCAACGACG
OR4F21	TCTCCACACCACCAATGACG
TMEM150A	TCTCCACAGGGCATACATGG
ADM5	TCTCCACCAAGGAGCCCTCG
TTC17	TCTCCACGATGATAGCGTAC
COA3	TCTCCACGCTTAGAATCCAG
GALE	TCTCCACGGCCAGATCATGA
DDX11	TCTCCACTGATGCACATCCA
GLRX3	TCTCCAGAAACATAGAGCTG
ARHGAP22	TCTCCAGAACAGCCCCCACG
AICDA	TCTCCAGAACGGCTGCCACG
FAM20C	TCTCCAGCGAGTGGGACGAG
CTAGE15	TCTCCAGCTGTTCAGTGGCA
CYB5RL	TCTCCAGGACTCAACATACC
RAB11B	TCTCCAGGTTGAACTCGTTG
PCNX4	TCTCCAGTACAGACATATGG
MNT	TCTCCAGTACGTCCATCCAC
POLRMT	TCTCCAGTATCTTTGCCCAG
AVL9	TCTCCAGTGAATAAATTGGT
ZNF670	TCTCCAGTGTAAGTGCTCTG
TRIM31	TCTCCAGTTCCAGAGGAACA
SCCPDH	TCTCCATAAAACCGATACTA
GEN1	TCTCCATAAAGGTTCACCTA
KCNMA1	TCTCCATATTTATCAGCACG
ALG2	TCTCCATCAACAGATACGAA
FEN1	TCTCCATCATGCGAATGGTG
ZNF343	TCTCCATCGAGTGTATACGA
A1BG	TCTCCATGGTGCATCAGCAC
MRPL48	TCTCCATTAAAGTCGAGGAA
PRY	TCTCCATTCTAGATATGGGA
DPYD	TCTCCATTGCCATCGATACG
CAMK2B	TCTCCATTGTCACCAAATGG
KIF24	TCTCCCAAAAAAGTCAAGCT
PDYN	TCTCCCAAGTATCTCAACAA
SHMT1	TCTCCCACAGATACTATGGC
PAFAH1B2	TCTCCCACGAACAGTACATC
LRMP	TCTCCCACGATAGAGGCCCA
C17orf99	TCTCCCAGAAATTACCCCTG
RAB37	TCTCCCAGAAGCATCACCTA
SPATA31C2	TCTCCCAGCGTCCAGCAGGG
PON1	TCTCCCAGGATTGTAAGTAG
SPATA31C1	TCTCCCAGTGTCCAACAGGG
SLC22A7	TCTCCCCAACACCACGTTGG
UBXN8	TCTCCCCAAGTTTATCTGAA
C2CD4C	TCTCCCCGCCACTGAAGTAG
DGCR2	TCTCCCCGCTCAGGTAGACC
RAE1	TCTCCCCTCGATACTTCCCA
PTGES3L	TCTCCCGACCATATAAGGAG
CDK9	TCTCCCGCAAGGCTGTAATG
LOC100130357	TCTCCCGCTTCTCCACTCCG
FGF2	TCTCCCGGACCCCGTCAACT
ART1	TCTCCCGGATCTCAACCACA
NKAIN4	TCTCCCGGCATCGCTCCTGG
ZNF45	TCTCCCGTATGAACTATCAG
CENPB	TCTCCCTACGACAAGCTCGA
ERN1	TCTCCCTCAATGGTACACGA
ALDH3A2	TCTCCCTCAGTATTTAGACC
IRF1	TCTCCCTCGACAGTCATGTG
C16orf82	TCTCCCTCGAGAAAAATGGG
FOXN2	TCTCCCTCTATGTCATACAA
RNF39	TCTCCCTGAAGATTATCCAG
URM1	TCTCCCTGGATGAACAACTC
CDHR1	TCTCCCTTGACAGGGAACGA
TULP2	TCTCCGAGAATCCGACGCAA
AQP2	TCTCCGAGCCGCCTTCTACG
ZNF692	TCTCCGAGTAGTATGTGGAA
LHX1	TCTCCGCACCAGGTCGCTAG
GLB1L2	TCTCCGCAGTACAAGCGTGG
MTMR12	TCTCCGCCAGAACGACAAAG
MAFF	TCTCCGCCGAGGAGGTGACA
DNAJC25-GNG10	TCTCCGCCTTGCCCGCCGAG
SFMBT1	TCTCCGCTATGATGGCTATG
OTOP3	TCTCCGGAAAGCTTCACACG
USP6	TCTCCGGAACCTGATTGACG
COX18	TCTCCGGAATTTAAGCACGG
FGF23	TCTCCGGGTCGAAATAGTGC
TBC1D29	TCTCCGGGTGCTGAATGATG
GAS6	TCTCCGTACACCAAAAACTC
TMEM182	TCTCCGTACCCCTTCATGAG
ZNF282	TCTCCGTCCATTGAGTCGCG
DOK5	TCTCCTAACTTAGATGTACA
CTSC	TCTCCTAATCATATCTCCCA
SFXN2	TCTCCTACCTGACTGATGTG
SP6	TCTCCTAGGGCCGCCCGACG
ANXA2R	TCTCCTAGTACTGGATACAA
CLSTN1	TCTCCTCAGAAGGATCCTGA
PRB1	TCTCCTCCAGGAAAACCACA
HGC6.3	TCTCCTCCCAACACACTGCA
HGC6.3	TCTCCTCCCCACACACTGCA
HGC6.3	TCTCCTCCCCCAACACTGCA
BOLA3	TCTCCTCCGCGGGATCCGCG
E2F6	TCTCCTCCGTCGGGTCCAGG
HOXC10	TCTCCTCCTTGACACTAGGT
MISP3	TCTCCTCGCGTTCGCAGCTG
VPREB3	TCTCCTCTACTACCGCTCGG
SGTA	TCTCCTGAGCATCGGACGAG
KIR3DL2	TCTCCTGGAATATTCTGCCG
AGMAT	TCTCCTGGACTGTAAGCGTG
ZNF713	TCTCCTGTAAGCAACATCTG
PARP4	TCTCCTGTACAAAACATCGT
KRTAP5-5	TCTCCTGTGGGGTGTCCAAG
DOCK10	TCTCCTTACCCGAACAGTAA
CCDC188	TCTCCTTCCTGGCTCGAGTG
PSMB10	TCTCCTTCGAGAACTGCCAA
SPINK7	TCTCCTTCTGCTCTGTACAG
HDGF	TCTCCTTGGATTCCTCGTAA
GTF2F2	TCTCCTTTAGGACTCAAGGA
EFCAB13	TCTCCTTTCTGAGATCGTCG
PYGB	TCTCGAAACAGGTTCTCACA
TUBGCP6	TCTCGAACCTGTCACCACAA
NEK7	TCTCGAAGAGTCATGCATAG
PRG4	TCTCGAAGGACTCAAAGCAG
MAP3K12	TCTCGAAGTACACACTGGGT
PRAC2	TCTCGAATGGAAGAAGAAGG
LAMA1	TCTCGACATTCGTTGCACTG
NOTCH2NL	TCTCGACCTTGCCTGAATGG
EIF5A	TCTCGACGATCTTACATGGC
PPFIBP1	TCTCGAGACCAACCTAATCG
GRB14	TCTCGAGCCGTTATGTCACT
TRA2A	TCTCGATATGGACCATTGAG
BFSP1	TCTCGATGATACGATGATAC
OSER1	TCTCGATGCTAATCACACAG
PLA2G2F	TCTCGATGGTGTGATCATAG
ATP6V0D1	TCTCGATGTTCATCTCGTCA
H3F3A	TCTCGCACCAGACGCTGGAA
CAMTA1	TCTCGCATACCACGACCACA
LDOC1	TCTCGCCATTAAACGTTTCG
MYH11	TCTCGCCCAACCTTGATACG
NALCN	TCTCGCCCGACAATGAACAG
GNAZ	TCTCGCCCTTGCTCTCAGCG
ING3	TCTCGCGCATTTCCGTGAAG
CUL4A	TCTCGCGCTCGATCAGCAGT
HSP90B1	TCTCGCGGGAAACATTCAAG
PPRC1	TCTCGCGGGCAGTCTACTGT
FAXDC2	TCTCGCTACCGAATTCAGGT
FAM49B	TCTCGCTCTAGATGCTGGGT
GABRA3	TCTCGGAAAGAACAAATCCG
ASIP	TCTCGGAGCTTCTCCTCAGG
SOX15	TCTCGGAGTTGTGCATCTTG
TUBAL3	TCTCGGATAAGGTACCAGGT
MME	TCTCGGCATCCATCCAAGTG
ZNF771	TCTCGGCCGCCTCGAACCTG
TIMM44	TCTCGGCCGGAAAATCAAGG
HIST2H2AA4	TCTCGGCGGTCAGATACTCG
VANGL1	TCTCGGGACCGGAATTACCA
BRSK1	TCTCGGGCTTTAGGTCTCTG
PFKL	TCTCGGGGAACCAGTCAGTG
CAV2	TCTCGGGGTCGGCGTACTCG
ACO2	TCTCGGGGTTTGCGTCGTTG
FAM83H	TCTCGGGTAACATACTGCGG
ATOX1	TCTCGGGTCCTCAATAAGCT
GPR37L1	TCTCGGTCACCGGATACAGG
CHRNG	TCTCGGTCATGGATAGCTGG
FBN2	TCTCGGTGTAGATATTCGCA
DDX3X	TCTCGGTTCCTTAAATGAGG
RGMA	TCTCGTAATGGCAGATCTCG
GALNT10	TCTCGTACCGAAAGTCGTCA
NCF1	TCTCGTAGTTGGCAATGGCG
PIF1	TCTCGTCAATGACCAACCGC
PAG1	TCTCGTCCAGAAGCTTAACA
WDR4	TCTCGTCCCGGTCGGCAGTG
NRTN	TCTCGTCGGACGCGTAGCCC
AKT2	TCTCGTCTGGAGAATCCACG
ARFGEF2	TCTCGTGAGTCCTGAATACG
KLK3	TCTCGTGGCAGGGCAGTCTG
KRT82	TCTCGTTCTTACGGTTGCGG
DDX31	TCTCGTTGGCACGAGCACCA
SOGA1	TCTCTAAGGACATCTCCATG
KXD1	TCTCTACTAGGGTCCTCGTG
AUTS2	TCTCTAGACCCGATATCTTG
LINGO3	TCTCTAGCGTGTTCACCGAG
IPP	TCTCTAGGTATAGTGAACAT
TRAF3IP1	TCTCTAGTGACGATGCGGTG
CHMP2A	TCTCTAGTTTCTGTCGCTCG
C6	TCTCTATCAGTTTAGCAGTG
ERMAP	TCTCTATGAACATGTGACGG
USP38	TCTCTATGAACCTATTCTGG
TNNT2	TCTCTCAAAGACAGGATCGT
TCTN3	TCTCTCACCAGTCCTAGAAG
USH2A	TCTCTCAGAATAAACGACCC
TSPYL2	TCTCTCAGGTAGTAGCGTAG
RPL23	TCTCTCAGTACATCCAGCAG
TIGAR	TCTCTCCAAAATTCCATGCA
ZNF594	TCTCTCCAGTATGAACACGA
SPTLC2	TCTCTCCATGATGTCCACCC
PALM3	TCTCTCCCAGTCCATTGTCG
LSM1	TCTCTCCCCAGAAAAGCACT
EFCAB1	TCTCTCCCTTTAGTATTCCG
RBPMS2	TCTCTCCGCAGGGGTATGAA
HIRIP3	TCTCTCCGGGTCGCTACAAG
KCNU1	TCTCTCCTGACTTGTCGCGG
KIR2DL3	TCTCTCCTGCCAGAACCGTG
KIR2DL4	TCTCTCCTGCGCGAACCGTG
OR51V1	TCTCTCGAATGATCCCCCAC
TAS2R16	TCTCTCGCTTCTGTCTACAG
SCN3B	TCTCTCGTGCTTATCTACTG
SPRY2	TCTCTCGTGTTTGTGCTGAG
PMP22	TCTCTCTAGCAATGGATCGT
PHC2	TCTCTCTCATTAGATCAACC
GUK1	TCTCTCTGCTAGATACCACG
OR2V1	TCTCTCTTGTGGGATCTGAG
SPOCK1	TCTCTGAAGGGTCAAGCAGG
CDH19	TCTCTGAATCTGCACCCACT
NCK1	TCTCTGACAGAGAACCCACA
PMF1	TCTCTGACATCAAAGAGGAG
WARS	TCTCTGACCTGGACTACATG
TMEM61	TCTCTGAGGACTCCACAGTG
ARSJ	TCTCTGAGTGTACATCTGTG
BCL9	TCTCTGATCAAAGGAGTCGG
ZNF19	TCTCTGATGTATAACAAACT
ZNF548	TCTCTGATGTCTAACAAATG
ZNF397	TCTCTGATGTTGTGTTAGAG
ING1	TCTCTGCAAGTCGAAAGGCA
SLC35E3	TCTCTGCAGAACAACACCAT
CCL17	TCTCTGCAGCACATCCACGC
GALP	TCTCTGCCAGGCTCAGCAAG
SMIM11A	TCTCTGCCTGACATTTGCTG
DBF4B	TCTCTGCCTTTACTTCTCTG
GPN3	TCTCTGCGATTCGGTCCCAA
YWHAZ	TCTCTGCTTGTGAAGCATTG
MAGEA12	TCTCTGGAGTCAATCCGATG
HMGCLL1	TCTCTGGATCGGGGATTCAG
ATP8B4	TCTCTGGCAGGAATTTGCAG
RNF10	TCTCTGGCCACGTTAGACTC
ZFYVE1	TCTCTGGCTTAGATTCACGG
FGD5	TCTCTGGGAGAAACTCCCAG
LACTB	TCTCTGGTTTACATGGTACA
RAD51D	TCTCTGTATGGCAGCAAATG
PPP1R36	TCTCTGTCAAGTGTTGACGT
BTBD8	TCTCTGTCACTGATATCCTC
UBE2M	TCTCTGTCCACAGAGAGGAC
CLEC4G	TCTCTGTGCCAAAGACGACG
OR4C3	TCTCTGTGCCATGCTTGTAG
NDST1	TCTCTGTGCGGTATTTGAAG
OTUD7A	TCTCTGTTCCATGGACACAA
SYF2	TCTCTGTTCGCGCTTCTGAG
ZNF615	TCTCTGTTGCTTAATGAACT
TRA2A	TCTCTGTTGTGTACAAACTG
TXNRD1	TCTCTGTTTCACAAACACAA
BBOF1	TCTCTTACACAATAGCCTCA
WFDC5	TCTCTTACAGAGAAATCGGG
DNPEP	TCTCTTACCACAGCATTGAG
UBE2A	TCTCTTACCATCCTCAAACG
CLASP2	TCTCTTACCTAGTGACGCAT
MS4A6A	TCTCTTACTCACCAAAAGCT
ZNF829	TCTCTTACTTACCTGAACAC
ATF4	TCTCTTAGATGATTACCTGG
ZNF728	TCTCTTATAAGTAAGGGCTG
SCEL	TCTCTTCAGAGCAAATCCAA
CSRNP2	TCTCTTCAGCATCAATACGG
ADGRD1	TCTCTTCCCAAGGATCGCGG
CENPP	TCTCTTCCCAGGGCGCCGGT
ADCY3	TCTCTTCTAGGTAATCACAG
ESCO1	TCTCTTCTAGTAGTCTTCTG
SAV1	TCTCTTCTCATTATTTCATG
ATP8B4	TCTCTTCTGACATTACAGTG
LYRM4	TCTCTTGGCTTTATTCACTA
CD226	TCTCTTTACACTTACCCACA
SLC7A9	TCTCTTTACCCAGCGTCGCG
ZMYND11	TCTCTTTAGGGTGCATACCG
FXYD1	TCTCTTTCCAGAAAGTCCAA
SEH1L	TCTCTTTCGACTTCCACGGG
MANSC1	TCTCTTTCTAAGGGAATCAG
MTBP	TCTCTTTCTAGGTAGAGCAA
LDHAL6A	TCTCTTTCTTAGTTCCTGTG
RPS6KA4	TCTCTTTGACCACAACAACG
FAM218A	TCTCTTTGCTCAGACATCCA
TSPAN6	TCTGAAAACAAATCCTACGA
ZNF644	TCTGAAAACGCCTTAAGTGG
SYNRG	TCTGAAAATACTGTTCCACC
C1orf109	TCTGAAACACTCGCTCCACA
GYPA	TCTGAAACTTCATGAGCTCT
FDXACB1	TCTGAAAGACAGGTCCACTG
DUOXA2	TCTGAAAGAGAATTACGCCG
SKA3	TCTGAAAGTTGTGGACTACG
ARHGAP30	TCTGAAATAGGCCTTGCACA
SPCS3	TCTGAACCAAGTTGTCCTAT
FAM129A	TCTGAACCACCAGATCAATG
SLC28A2	TCTGAACTACCCATTGCACA
PLA2G4C	TCTGAAGAAGCTAAGGATTG
CTSG	TCTGAAGATACGCCATGTAG
MS4A5	TCTGAAGCAGTGATTTCTGG
RPS26	TCTGAAGCGAGCGTCTTCGA
ZNF17	TCTGAAGGACATTCTACACC
KIF9	TCTGAAGGACTCGTTAGGTG
ZNF343	TCTGAAGTACATGTTGACTG
FECH	TCTGAATAGGAAGTGTCATG
LMOD3	TCTGAATCATTCCCACGGGA
C2orf42	TCTGAATGGCAACCTAACTG
COG4	TCTGAATGGCCTGATAGAGG
SERPINB1	TCTGAATGGTGCATTCGTCG
CLEC2D	TCTGAATTGCCTGCAAACCC
KIF24	TCTGAATTTGGATGACGGCA
RFPL4B	TCTGACAAAAGATCCCAGGC
NCOA1	TCTGACAACAGCTCTAGTGA
COMMD9	TCTGACAACATCTTTCGAGG
MTMR9	TCTGACAACTGCCTGCCTAG
LMO7	TCTGACACAGTCATTGTAGG
FBLN1	TCTGACAGATAAAATCGGGG
SALL4	TCTGACAGCTTAAGACTCGG
TARS2	TCTGACATTCGATTCCCCAG
PIK3R3	TCTGACATTTAATTCCGTGG
GCKR	TCTGACCACCATGGTACAGG
XIAP	TCTGACCAGGCACGATCACA
IFIT1B	TCTGACCAGTATATCTTCAC
PSG6	TCTGACCATTCAGCAACCAC
HEPHL1	TCTGACCCATGCCTCTCGAG
RPTN	TCTGACCGTAGTGAGAACCC
RPTN	TCTGACCGTAGTGGGAACTC
WNT8A	TCTGACCTACACGACTAGTG
M1AP	TCTGACCTATACCTCCCTGG
SNTB1	TCTGACCTCAGCAATCACTC
MEF2B	TCTGACCTCCGCCCTTCCGT
OSBPL3	TCTGACGATACATTCTGTGG
SBK2	TCTGACGATGGGTGACCAGA
SLC6A11	TCTGACGGGATCGAGCACAT
CNTFR	TCTGACGTGACACTGCCATG
METTL16	TCTGACGTGTACTCTCCTAA
CR2	TCTGACTATCAACTGTACAA
GLYATL3	TCTGACTCAGGTTTACGGAG
MON2	TCTGACTGGCCATCTACTTG
FUT10	TCTGACTGTACATACACCAG
SH3RF1	TCTGACTGTGATCCGAAGAG
VLDLR	TCTGACTTCGTGTGCAACAA
VRK3	TCTGAGAAGAGGGATAATCG
GJA10	TCTGAGAAGGATCAGCATAG
ELAC2	TCTGAGACACTACCTTACAG
SERPINA6	TCTGAGACTGAGATCCACCA
SH3GLB2	TCTGAGACTTGACGAACTCG
PARPBP	TCTGAGAGAACTACTCTATG
OR11H2	TCTGAGAGATGAGAACAATG
IGFL4	TCTGAGAGCCCAAAGACTCC
RBKS	TCTGAGAGGGTGTAGAACTG
CCSER1	TCTGAGAGGTAGAATCATTG
OR56B4	TCTGAGCAAAACACATGGGG
CD300A	TCTGAGCAAATGCAGGACCG
CD300C	TCTGAGCCACCCCATGACCG
CRYZL1	TCTGAGCCAGATAAATACAA
RD3L	TCTGAGCCAGGATAGTGTGT
TMEM52B	TCTGAGCCGCCAGCAAAATG
UHRF1BP1L	TCTGAGCCTTTGACAAATGG
PAK6	TCTGAGCGCACTGACCCCCA
C16orf90	TCTGAGCTGCACATAAGAGA
USP17L24	TCTGAGCTGCCTGGATATCC
BCAP29	TCTGAGGAGGAATAAAAGGT
KLF6	TCTGAGGCTGAAACATAGCA
CDK2	TCTGAGGTTTAAGGTCTCGG
CROCC	TCTGAGTGAGGACATACGAA
BOLA3	TCTGAGTGGCAAACATCCGA
FGD6	TCTGAGTGTATCCATAAGCT
BLID	TCTGAGTGTGTGCTCTACAC
HORMAD2	TCTGATAATATGCAGTGACC
KTN1	TCTGATAATTTAAAGTCTCG
CATSPERD	TCTGATACAGGACGTTCAAG
SLC25A12	TCTGATACCACAACTTATAG
LZTFL1	TCTGATACCTGCTCTCCTTG
DTX3L	TCTGATACTAGGGCACAGTG
SS18L2	TCTGATACTCCACAATACAG
PSMB1	TCTGATACTCGATTGAGTGA
ACSL5	TCTGATAGAGCAGAGTACCT
KIAA1841	TCTGATATCAAAAGATCTCG
GPC5	TCTGATCAAAAGAACAACGG
EIF3H	TCTGATCAATGTCCTAATGT
OR6C76	TCTGATCAGCATTCTAACAG
GCG	TCTGATCAGGATCACTGAGT
HNRNPH2	TCTGATCATAGATACGGAGA
HAUS5	TCTGATCCTCCCAGGTCCGT
SLC25A3	TCTGATCTCACCTTCCACGG
RGMB	TCTGATCTGTACACTCATGG
PFDN5	TCTGATCTTGTAGACAGCTG
NOX3	TCTGATGAACTCAGTTGACG
PTK2	TCTGATGATAAATGACTGCG
XXYLT1	TCTGATGCATGGCGACCGAG
SAMD11	TCTGATGCTCGGGCATAACG
HBS1L	TCTGATGCTTGAATCGTGTG
ZC3H18	TCTGATGGAAGGTCTATGTG
IL1RAP	TCTGATGGATTCTCGCAATG
CD180	TCTGATGTAGAGGTGTGTAA
CERS2	TCTGATGTCAAGCGAAAGGT
MROH8	TCTGATGTCGACATCCCAAG
EQTN	TCTGATGTGAATGCTACACA
SLC39A10	TCTGATGTTAAACTACCGAA
HEATR6	TCTGATTAAGAGGTACCAGT
SELENOK	TCTGATTCCAGATATGATGA
HEPN1	TCTGATTCGCCATCAACCCA
VPS39	TCTGATTGACTACCTGACAC
LCLAT1	TCTGATTGAGGAATGTTGTG
TBCE	TCTGATTGTCGTTTACTACC
IFT43	TCTGATTTAACCTACCTGGG
FBP2	TCTGATTTAGGGGAAATACG
FCAMR	TCTGCAAACAGGAAGTGGTG
SH3RF2	TCTGCAAACCATGTCTACAG
GLRA2	TCTGCAAAGACCATGACTCC
TMEM55B	TCTGCAAAGTGACATCCCAA
CAGE1	TCTGCAAATACAGACCAACT
PDCD2L	TCTGCAACACAGATGTAGTA
RBMY1J	TCTGCAAGAGGAAGCAGTGG
BFSP1	TCTGCAAGATGATATCAGTG
KLHL32	TCTGCAAGGTCAAGGAACTT
HLA-DQB2	TCTGCACACCTTGTCCACCG
NUDT1	TCTGCACAGACAGCATCCAG
TGIF1	TCTGCACAGACTCCTTGGGT
EPB41L4B	TCTGCACATCAACATAAACA
CDY1	TCTGCACCAGGACGTGACAA
CDY2A	TCTGCACCAGGATGTGACAA
PRAMEF17	TCTGCACCTTATTACAACAC
DLGAP2	TCTGCACGGAGTGTACCAGG
PLIN1	TCTGCACGGTGTATCGAGAG
CAPN12	TCTGCACGGTGTCGAAATGG
MYPN	TCTGCACTCACTGACCATTG
ZNF154	TCTGCACTCCTTCAACATCG
ZNF720	TCTGCACTCTTCACATTCCA
ZNF48	TCTGCACTGATTGCGGCAAG
LIF	TCTGCACTGGAAACATGGGG
DOC2A	TCTGCACTGTAGCATCCTCA
CAMSAP3	TCTGCAGATCCGATACCGCA
MOB2	TCTGCAGATCTTCCTCACCA
XPR1	TCTGCAGCAGGATTAGACTG
TBCEL	TCTGCAGCCATATACCACCG
GOLGA6L1	TCTGCAGCTCCTTACCCAGG
IQCD	TCTGCAGCTCTATGGAAAGG
ITIH5	TCTGCAGGAAACCGTAGTGA
CFB	TCTGCAGGATTGCACAACAT
TSPO	TCTGCAGGCCGGCGTACCAG
ATP13A4	TCTGCAGGGCTTAACTACCA
ZNFX1	TCTGCAGGTACTGTTCCCGT
EFHD2	TCTGCAGGTATGATGCCGGG
C14orf177	TCTGCAGGTGCTGAGAACTT
SF3A1	TCTGCAGGTGTGTTACCGAG
GCA	TCTGCAGGTTTCCAAACTGA
SLC6A3	TCTGCAGGTTTGGATTGACG
S1PR1	TCTGCAGTACAGAATGACGA
HLA-DRB1	TCTGCAGTAGGTGTCCACCG
RMDN3	TCTGCAGTATGGAAGCCGGC
SH2D7	TCTGCATAGATGATGTCACT
NCAPG	TCTGCATATACTACAGGCTC
PABPC3	TCTGCATATACTCGTTAGTG
PABPC1	TCTGCATATACTGGTTAGTG
YTHDC1	TCTGCATCAGAGTCATATGC
HSPA4	TCTGCATCAGTATAGAAACA
WFDC10A	TCTGCATCCTCTTCTTGTCA
KCTD10	TCTGCATGGTGGTATAGTAG
MMP7	TCTGCATTATTTCTATGACG
CCDC113	TCTGCCAACTTACCCTCCGG
UBAP2L	TCTGCCAAGCAAATCCACAT
QSOX1	TCTGCCAATTTCCAAACAGT
FCAR	TCTGCCACAGCACCAAAGTG
PDLIM4	TCTGCCACAGGCCTGAGGGT
KRT2	TCTGCCACCAAATCCACCAG
FAM189B	TCTGCCAGCATCACGTACAA
CCL18	TCTGCCAGGAGGTATAGACG
SRPX	TCTGCCAGTCAAACAAACGA
DHCR7	TCTGCCATGACCACTTCGGG
SMN1	TCTGCCATTTGGTCAGAAGA
SLAMF6	TCTGCCCAGAAGCTTTGCGA
KLHL32	TCTGCCCAGGAATTACTGCG
ANKRD13C	TCTGCCCGATATTGTGCGTG
FAM196A	TCTGCCCGGCAGATGACGAG
MTAP	TCTGCCCGGGAGCTAAAACG
GSTA1	TCTGCCCGTATGTCCACCTG
TET2	TCTGCCCTGAGGTATGCGAT
TP53TG3B	TCTGCCCTGCGACCAACAGC
GSTA3	TCTGCCCTTATGTCGACCTG
LAT	TCTGCCCTTGAGGGGCCTAG
GSTA2	TCTGCCCTTTAGTCAACCTG
TMEM89	TCTGCCGCAAGATACTGCAG
LMO2	TCTGCCGGAGAGACTATCTC
TP53INP2	TCTGCCGTAAAACAGGCGGG
NOP16	TCTGCCGTACCGATTTAGCG
HBB	TCTGCCGTTACTGCCCTGTG
CCDC25	TCTGCCTACACTATTTACAT
GK	TCTGCCTAGAGTTTGACAGG
PPP1CB	TCTGCCTATAGCAGCCATTG
ADAMTS19	TCTGCCTATATACACGGTGT
FCAR	TCTGCCTATCTCTCGGTACG
IFNA4	TCTGCCTCAGACCCACAGCC
HTR2A	TCTGCCTCATAGGGTACCGG
MPP3	TCTGCCTGACAATATCGATG
ENSA	TCTGCCTGAGAGAGCTGAAG
CCL21	TCTGCCTGAGAGCGCTTGCG
KTI12	TCTGCCTGGTCTACTGCGTA
SPACA5B	TCTGCCTGGTGGTGTGACAA
STXBP4	TCTGCCTTAAAGCGAACAGA
LRRC71	TCTGCCTTCCAGACGATCCG
C3orf52	TCTGCCTTTCTAGGCTAACA
NR1I3	TCTGCGAAGTGTGTGACCAG
TMEM133	TCTGCGAATCAACAGGAGAC
ZNF648	TCTGCGACAAGGCCTACACC
SH2D3A	TCTGCGACGCAGCTTTAGCG
CCDC27	TCTGCGAGTTCGATTACTTG
KATNA1	TCTGCGATGGTCTATTATCA
HCN2	TCTGCGCACGTGGTTCGTGG
IRX4	TCTGCGCACTTGTTCCGCGG
LMO2	TCTGCGCATCCTGTGACAAG
MAMDC4	TCTGCGCCTAGCCATGAGAC
DNASE1L1	TCTGCGCCTTCAATGCCCAG
RLN2	TCTGCGCGCGAACTAATTCG
SLC5A2	TCTGCGCGGACTCATGCTGG
FUT4	TCTGCGCGTGTTGGACTACG
HTR2C	TCTGCGCTATATCGCTGGAT
HIST1H3G	TCTGCGCTTTCAGAGTTCCG
RBBP7	TCTGCGGCATGTAACGAGCA
C7orf50	TCTGCGGGAGGCAGGCCTTG
MTHFS	TCTGCGGGCGATGAGTGCCG
HELZ2	TCTGCGTACAGTGCTCCCGG
MAFG	TCTGCGTCACCCGCTTCACG
MAFK	TCTGCGTCACCCGCTTGATG
UTRN	TCTGCGTCCTTAACGCTGGG
IRAK1BP1	TCTGCGTGATGTAATCTAGA
DTYMK	TCTGCGTGCTCTTCCCGGCG
OR10H3	TCTGCGTTCAATCCAAACTG
ARHGAP4	TCTGCGTTGAAATGGAGCTG
XCL1	TCTGCTAACCGGCAGTCGCT
XCL2	TCTGCTAACTGGCAGTCGCT
UPF2	TCTGCTACATCAGACATGCA
MRPS27	TCTGCTAGATGCTTTATCTG
KBTBD7	TCTGCTATGACCCTTACTCG
BCLAF3	TCTGCTATTGACCTCTGAGG
C2CD4C	TCTGCTCAAAGGTTTCGCCC
PUS3	TCTGCTCAAGTACAGCTAGT
ZC3H7B	TCTGCTCAGTAACGGCACTG
TUBB8	TCTGCTCAGTAAGATCCGGG
GSTA5	TCTGCTCATATGTCAACCAG
UCK2	TCTGCTCCGAGGTAAGGACA
HIST1H2BD	TCTGCTCCTGCCCCAAAGAA
PAQR3	TCTGCTCGTAGGTGTACAGG
PF4V1	TCTGCTCTCACCTCTGGCGA
LINC00649	TCTGCTCTCACTCCCTCCTG
IFNA6	TCTGCTGAATCACCTCATGG
UGT1A6	TCTGCTGAATGTATGCTCCA
PPP1R7	TCTGCTGAGAAACATCGAAG
ARTN	TCTGCTGAGCAGCGTCGCAG
PLPPR3	TCTGCTGATAAACCGAGTCG
ZNF80	TCTGCTGATGTCGAACAAGG
CTXN3	TCTGCTGATTCGTTCCCAAG
IFNA14	TCTGCTGCATCATCTCATGG
NCS1	TCTGCTGCCTCCAGGTACAA
NDST1	TCTGCTGCTGTCGTATGTGA
SIDT1	TCTGCTGGCGAACCACAACA
TCTN2	TCTGCTGGGACGACGACACG
GOLGA6A	TCTGCTGTAACCACCGCTGG
ARL13A	TCTGCTGTCCGATAAAAGAG
CCDC178	TCTGCTTAGAGTCCAGTAGA
DAZ2	TCTGCTTATCCACATTCACC
SYNGR3	TCTGCTTCCTCACCAATCAG
TIMM10	TCTGCTTCCTTGTAGTGAGG
ABCC1	TCTGCTTCGTCAGTGGCATG
ARF4	TCTGCTTCTTGCCAAATAGT
PRAMEF15	TCTGCTTGACCCATAGAAGG
PHRF1	TCTGCTTGAGATCTTAGACG
SPOCK2	TCTGCTTGGAGTTCTCATGA
HEATR4	TCTGCTTGTTGGAAGTAACT
PDPK1	TCTGCTTTAGAGTACTTGCA
DZIP3	TCTGCTTTATCCTCCTAACA
SERPINB11	TCTGCTTTATGCTCTAAGCA
ZC3H7B	TCTGCTTTGACAGTAAACCC
RFPL4B	TCTGCTTTGATTGCATCCAG
ANKZF1	TCTGGAAAAGAACTCGATGA
TMEM253	TCTGGAAAAGCTACAACACT
WFDC9	TCTGGAACAAAGATCCCTGT
GRK2	TCTGGAACACGTCCCCTCGG
MCM9	TCTGGAAGACGCTATTACGG
DCLK3	TCTGGAAGAGAGGCACGCAA
MFSD14B	TCTGGAAGCCCAAGCCAAGG
TRPM6	TCTGGAATAGGCTCAAGACA
FOXK2	TCTGGAATGTTGATGGTCAG
AFMID	TCTGGACAAACGCAACGCTG
PSMA2	TCTGGACAAGTTTACCAGAC
LGALS3	TCTGGACAGCCAAGTGCCAC
SEC24A	TCTGGACAGTCTAACTATGG
DHRS12	TCTGGACCTCCAAGTCATGA
DIRC1	TCTGGACCTCTATACACATG
PPL	TCTGGACCTTGAGGAATCAG
NDUFB9	TCTGGACGCACCACGACTCG
PPIG	TCTGGACGGACAGTAGACTG
HTR4	TCTGGACGTCCTGCTCACAA
HIST1H2AE	TCTGGACGTGGAAAGCAAGG
HIST1H2AH	TCTGGACGTGGCAAGCAAGG
HIST1H2AC	TCTGGACGTGGTAAGCAAGG
ADK	TCTGGAGAAAAACTGGATGT
ZNF215	TCTGGAGAAGAATCATCCCA
SLU7	TCTGGAGAATGGTACAAGAG
C1GALT1C1	TCTGGAGACCTTGAATATGT
C6orf203	TCTGGAGATAGTAAAAGCCC
ITSN2	TCTGGAGATATAATTCAGGT
PEX12	TCTGGAGCACAAACCAGCTA
KBTBD13	TCTGGAGCACAACCTCACGT
LMTK2	TCTGGAGCAGTCCATCGCAG
PRR23A	TCTGGAGCTCCGGAAACTCG
FSCN2	TCTGGAGGAGAGTCACCCAC
KCNA1	TCTGGAGGCCCTTAGAGTGG
RAB41	TCTGGAGGCTGCCGAAAGAA
WDR31	TCTGGAGGGAAAGATAAGGT
MMP3	TCTGGAGGGACAGGTTCCGT
PRCC	TCTGGAGGGCTTAGTATCAG
PRAMEF19	TCTGGAGGTACTCCAGCCTG
CACNG2	TCTGGAGTAGAGCCAATAGT
MAGOHB	TCTGGAGTTCGAATTTCGGC
SEC16B	TCTGGAGTTGACTATTACGA
LOC403312	TCTGGATAAAATGCAGGCGA
B3GLCT	TCTGGATACTTAAAAACTGT
CYP2U1	TCTGGATAGAGAGAACCCTC
FGD2	TCTGGATCACGTCACCGATG
RASGRP2	TCTGGATCAGTATCAGACGG
CCR3	TCTGGATCCACTATGTCAGG
TSPY2	TCTGGATGACGGCGCCTCTG
DSTYK	TCTGGATGATGCTACTAACA
MAP3K6	TCTGGATGCCTTCTACAACG
GDF2	TCTGGATGGAACAGATGCCT
CASTOR1	TCTGGATGGGATGCACCGTG
USP2	TCTGGATGGGCTCCATAACG
PKD2	TCTGGATGTTGTGATCGTTG
INTS2	TCTGGATTAGATTTCGACGC
TBPL1	TCTGGCAAACGGATTTCAAA
BEND2	TCTGGCAAATAACCCTGGTG
SNX31	TCTGGCAATGACCACAGCTA
MAFF	TCTGGCACACGCGCTTCACG
PABPC5	TCTGGCACATGAATGGAGTG
WFIKKN1	TCTGGCACTACGACCCGCAG
SRGAP2	TCTGGCACTGACATTAGCGA
GABRA3	TCTGGCACTGATACTCAAGG
MYOT	TCTGGCACTTGAATGAAACG
ANKRD13B	TCTGGCAGACACAAGCGCCG
CDK5RAP1	TCTGGCAGCCATAGGTCTCG
C12orf42	TCTGGCAGTAAAAATCAATG
GBP6	TCTGGCAGTGACTTATGTAG
CRP	TCTGGCCAAAAGCATGAGAG
LRRC20	TCTGGCCAGAGACATTCCGC
CD38	TCTGGCCCATCAGTTCACAC
GANC	TCTGGCCCTCTAAAGACAGA
ATP10A	TCTGGCCGCATACACCAGTG
CST4	TCTGGCCTCGAGCTCCAAGG
ZNF750	TCTGGCCTGTAAAATCCGTA
SRBD1	TCTGGCCTTGCAAAGCTACG
POTEI	TCTGGCGACTTTACCCCACC
MPV17L	TCTGGCGCCAGTTGGCCTCG
ITGAL	TCTGGCGGAAGAGGTAACAC
TRIM17	TCTGGCGGCTCTCATACAGG
MYOZ3	TCTGGCGGGACGCCCTTCAG
SERF2	TCTGGCGGGCGAGCTCACGC
PRM1	TCTGGCGGTAATATCTGCTC
ADM	TCTGGCGGTAGCGCTTGACT
QDPR	TCTGGCTACCAAGCATCTCA
PRSS2	TCTGGCTACCACTTCTGCGG
MSX1	TCTGGCTACTCACTGGCCGG
C8orf22	TCTGGCTAGAAGGCAACCAA
RFPL4A	TCTGGCTCAAATCCCCACTT
TUSC2	TCTGGCTCACGAGTTCTATG
CELF5	TCTGGCTCCCATGCAAGGCG
TNP2	TCTGGCTGAAGGTTTGGCAA
LOR	TCTGGCTGCGGCTACTCCGG
RSAD2	TCTGGCTGCTAGCTACCAAG
TP53BP2	TCTGGCTTAATGTCTGAAGG
FNIP1	TCTGGCTTACAATGATGTCG
SRPK3	TCTGGCTTGAGACTAGACGG
PRB3	TCTGGCTTTCCCGGACGAGG
TMEM60	TCTGGCTTTGACCCTCGACA
MEI1	TCTGGGAAAACTCCGCACAT
AMDHD1	TCTGGGAAATGTATTCTACC
ASCC3	TCTGGGAACAGTTACTAATG
MRPL40	TCTGGGAACTCATTCCCATG
PDLIM7	TCTGGGACCAGCGGTCGGAG
SETSIP	TCTGGGACTGGAGGAGACAT
SIRT2	TCTGGGAGAATAAGTTCCGC
NR3C2	TCTGGGAGCTCCGTGAATGG
NPFFR2	TCTGGGAGTTGAGTCTCACT
SDR16C5	TCTGGGATATCAATAAGGAG
LONP1	TCTGGGCAAACGTCCCCGTG
TRIM46	TCTGGGCACATAAGGCCCTA
KLHL6	TCTGGGCACTGCCTGATGAG
ZNF254	TCTGGGCAGTTGTGAAACAC
GDNF	TCTGGGCTATGAAACCAAGG
KIAA1107	TCTGGGCTTTATGTCATCGG
SMAGP	TCTGGGGACAGGGCCTCAGT
UCN2	TCTGGGGAGAATTCTGAGGG
TOR1AIP2	TCTGGGGAGCCCACTCAAGT
INTS1	TCTGGGGATCAGTCTCCATG
CT47A8	TCTGGGGCAGCAGCAGCGGG
TMEM185B	TCTGGGGCTTTCGACACGAT
VN1R4	TCTGGGGGACTCCTTTACAG
HOXD9	TCTGGGGGCAAAACTACACG
CCDC107	TCTGGGGGCGCTGTACACCG
RHNO1	TCTGGGGTCTGGATATCAGG
XAB2	TCTGGGGTGTTGCGATACGC
RAET1E	TCTGGGGTTTGATGTCACAA
ZNF718	TCTGGGTAGTTAATAAGCAT
ZNF93	TCTGGGTAGTTGTACTACAC
PCK1	TCTGGGTATAACCAACCCTG
DEUP1	TCTGGGTCACATATCAAACG
PKNOX2	TCTGGGTCATCGCTGAAGAA
GLA	TCTGGGTCATTCCAACCCCC
ELK4	TCTGGGTGAGAACTCAGTGG
CASC1	TCTGGGTGGAGTATACCACT
TAS2R30	TCTGGGTGTTATTACTACAT
OSTF1	TCTGGGTTCAAACGTATACA
ZNF841	TCTGGTAAAGCCTTTCATCG
ANKRD13C	TCTGGTAAAGGTACCGCCGA
FAM162A	TCTGGTAAGCCTTAGAGATG
SCAF11	TCTGGTACATCAAATACCAG
PIK3R6	TCTGGTACCACGGGTCTACG
TWF2	TCTGGTACCCAGCAAAAGAG
TMTC2	TCTGGTACTCCACATCTGAA
FADS2	TCTGGTACTGGAAATACATG
ZC3HAV1	TCTGGTAGAAGTTATATCTG
ARHGEF11	TCTGGTAGCCCTCTAAACGG
APOBEC4	TCTGGTAGCCTGGTGCAAAA
HIST1H3H	TCTGGTAGCGGCGAATCTCG
TAF1	TCTGGTATATGGACGCTGGG
TMSB4X	TCTGGTCACAGCGATTGAAC
ASPDH	TCTGGTCACTTAGAGCTGAG
KCND3	TCTGGTCATGACCAACAACG
TP53TG3	TCTGGTCCGCTCCCGGCTGT
TMEM95	TCTGGTCCTACCTAAGGCAA
HIST2H2AA4	TCTGGTCGTGGCAAGCAAGG
SNRPB	TCTGGTCTCAATGACAGTAG
UTP14A	TCTGGTCTCTGTAGCAACAG
RALY	TCTGGTGAAGAAATCAGATG
PARN	TCTGGTGAGGATCTATTGAA
H3F3A	TCTGGTGCGAGAAATTGCTC
KRT34	TCTGGTGGAAATTAACCGCA
WDFY1	TCTGGTGGGACCCTATTCAG
CLEC4C	TCTGGTGGTGATCAACACCA
SIRT1	TCTGGTTTCATGATAGCAAG
ZNF526	TCTGGTTTGCAGACTCTCGG
MFAP1	TCTGTAAACGCCGTAGCCGG
FAM227A	TCTGTAACACAATGAGCCTG
STPG3	TCTGTAACCTGAGGCCAACT
CEACAM5	TCTGTAAGATGTGTTTAGAG
TMEM170A	TCTGTAAGCATCCTGTTGAT
ATXN10	TCTGTAATAATCAAGAACCT
GPR34	TCTGTAATGGAAACACATTG
EDDM3B	TCTGTACAAGCAGTGTGCAT
GALNTL6	TCTGTACAAGGATAAGCACC
NLRP10	TCTGTACAATGTCGAAGGCA
ROBO4	TCTGTACAGATATACCAGTG
TSPAN3	TCTGTACATAATCAATAGCC
SPEG	TCTGTACATGAGGACGACAG
SERPINA7	TCTGTACCGGAGGTTCACTG
CPXCR1	TCTGTACTACAGTCATTAGG
2018-03-08	TCTGTAGACTCTAGCAGAGA
CPT1C	TCTGTAGCCAGAGTGAACTG
MRPL18	TCTGTAGCCAGGAAAGAGCG
CST2	TCTGTAGTACTCATCTTCAG
CST4	TCTGTAGTACTCATCTTCGG
FBXO7	TCTGTAGTGAATCGGTGGAA
APC	TCTGTATAAATGGCTCATCG
PLSCR2	TCTGTATCCGAAATTGCTGT
ANXA8L1	TCTGTATGGCGGATACATAA
ANXA8	TCTGTATGGCGGGTACATAA
TTC23	TCTGTATTCTCACTATAGGG
ANGPTL5	TCTGTCACCAAAACACCGAG
C4orf22	TCTGTCACGAATAAAGATCA
CXCL6	TCTGTCAGCACAGCAGAGAC
LDLRAP1	TCTGTCAGGATAATTCCCCG
FREM1	TCTGTCAGTAACCAACATGG
CMYA5	TCTGTCAGTAGACGGCAAGG
SAGE1	TCTGTCATATTAATACGCCG
TMEM163	TCTGTCATCCATATGTATAG
CLIP4	TCTGTCATGTAACATCTCAA
HOXD10	TCTGTCCAACTGTCTACTTG
FREM2	TCTGTCCAGACACTCTCATG
OR8S1	TCTGTCCATAAAGTAGTGGG
ENKD1	TCTGTCCTGACAACTACAGG
PPARA	TCTGTCGGGATGTCACACAA
TMEM119	TCTGTCGGGGACCTCACTGA
ACSL6	TCTGTCGTCTATTGCCACGG
C10orf10	TCTGTCTATGTGGACCCCAG
FAM208A	TCTGTCTATTTATTACCCGG
RPAP3	TCTGTCTCAAGAATCAGAGT
LRRC3	TCTGTCTCACAACGCCATCG
HYPK	TCTGTCTCCAATCACAGACA
TERF2	TCTGTCTGAAGTCCCCGTAC
KRTAP10-8	TCTGTCTGCTCCAGTGACGT
DDX11	TCTGTCTTCTTCCTGCGAAG
ZNF174	TCTGTGAAAATCTTCCACGA
CDH7	TCTGTGAAAATGCCCAGCCG
HDGFL2	TCTGTGAAGAAGCCTCCGAG
SPARCL1	TCTGTGAAGGAACTAACACC
MCMBP	TCTGTGAAGGTACTATTCCG
BOD1L1	TCTGTGAATGATGGTACAGA
MIER2	TCTGTGACAGGATCTCTGCG
DIP2A	TCTGTGAGAAGTGTTCCTCG
PSPH	TCTGTGAGAGCAGCTTTGAA
SUCLA2	TCTGTGAGCGAAAATATCCC
KRT27	TCTGTGAGGCTCTCTAGTGG
PAX8	TCTGTGAGTCAATGCTTAGT
MOB3B	TCTGTGAGTTCTGCACCGAG
NRBP1	TCTGTGATAAAAATGACCTG
DNAJC15	TCTGTGATAACTTGTTCTAG
ELP6	TCTGTGATGCCAAGACAGAT
GATAD1	TCTGTGATTGATGAACAAGA
CD163	TCTGTGATTTGTAACCAGCT
DHDH	TCTGTGCAAACTCCTTCGCA
TIMM21	TCTGTGCACAGGAGTCAGAG
GPR137C	TCTGTGCCAGACTGTCGTCG
PIGR	TCTGTGCCGACAGAGCAGTG
SH3RF3	TCTGTGCGTCACACTGAGCG
ZBED6CL	TCTGTGCGTGGACCCCACCA
GRIN2B	TCTGTGCTGAAATGAAATCG
SPATS2	TCTGTGGACTCACTCAGTGA
CCDC141	TCTGTGGAGATGGTCTACAC
RAC2	TCTGTGGATAGGAGAGCGGC
OR52N1	TCTGTGGCCAAGATATCTTG
OR52N2	TCTGTGGCCAAGGTATCCTG
SKIV2L2	TCTGTGTAAATAACATGACA
COX8A	TCTGTGTAGGAATTGGCCGT
GLYATL1	TCTGTGTATCACATCAATCA
NBR1	TCTGTGTCACATGGAACAAG
ALDH9A1	TCTGTGTCAGCATCCCGATG
ANKRD10	TCTGTGTCGCCATTCGTGAG
TDG	TCTGTGTCTGGAATCTTATG
MRPS18B	TCTGTGTGAAGCAGCACAAG
RFPL1	TCTGTGTGATGCACCCACTT
OR10H4	TCTGTGTTCAATCCAGATTG
LIPM	TCTGTTAACAGGATTCCTCG
ZNF229	TCTGTTAAGAGTCTTGAGCG
RALGPS2	TCTGTTAGATGATAGCGTCA
TEX15	TCTGTTAGCACTTGATAACG
CEP162	TCTGTTAGCAGAACTACGGA
C7orf65	TCTGTTCAAGGCAATCAGTG
RAD21	TCTGTTCAGACTCTAATAGG
CLIP1	TCTGTTCAGAGAAGTATGCA
CD36	TCTGTTCCAACTGATAGTGA
TESC	TCTGTTCCACATGTACGACT
GTF3C6	TCTGTTCCAGCTGATACAGA
CCNC	TCTGTTGAAGGAGCGCCAAA
PIFO	TCTGTTGACATGTTCCAAAA
STK32A	TCTGTTGCAGGTGATAACGC
CD84	TCTGTTGCTTATGTAACACC
ELK4	TCTGTTGGACCTCTAATGAT
SFXN1	TCTGTTGGTGTAATTGACGA
SYNRG	TCTGTTGTATAGTTCCTGAG
SRF	TCTGTTGTGGGGTCTGAACG
TMEM220	TCTGTTGTGTACGATGCAAG
PTPRB	TCTGTTTACTAACTGGACCC
FAM228A	TCTGTTTCAAAGACAGCAAG
ALS2CR12	TCTGTTTCATCTCAGCACAG
MYT1	TCTGTTTCGGATGAATCGGA
PTX4	TCTGTTTCTAGTTTGCGGCG
GCNT4	TCTGTTTCTTACAAAAGGCG
CCDC160	TCTGTTTCTTGAAAATTTAG
SLCO1B3	TCTGTTTGCTAAAATGTACG
PGBD4	TCTGTTTGGAGTATATACAG
INTS10	TCTTAAACAACCTCTCCCAA
AKR1B10	TCTTAAACCTTGAATCCCTG
LRRC6	TCTTAAACGAGCCAAACTCA
ETF1	TCTTAAACGGGCAAAACGCA
IL6ST	TCTTAAATAGGTGCGATGCA
CD1E	TCTTAAATATGGCATATCAA
GNAI1	TCTTAACAGAATGTTTGATG
IMPA1	TCTTAACCGACAACCCCACA
NPM1	TCTTAAGTATATCTGGAAAG
MBD3L4	TCTTAAGTATCCTTGCACCG
ACSF3	TCTTAAGTTCTGAAACGCCG
UFL1	TCTTAATAAAACTTATCTCG
TIGAR	TCTTAATATATCACAGGACA
TPT1	TCTTAATGCAGATGGTCAGT
RPA2	TCTTAATTCAGCCCTCAGCA
PZP	TCTTAATTGTGACAAGCAGG
SUPT7L	TCTTACAATCTAAAGGCAGG
SPATA31D1	TCTTACACACCCGACAGACG
CABLES2	TCTTACAGGGAGTGACGTGG
TRPC1	TCTTACAGGTGGGCTTGCGT
TMEM220	TCTTACATGAGGAAGAAGGC
CINP	TCTTACCAACCCATCCAAGG
ZNF426	TCTTACCAATTGTATCCCAA
UBR1	TCTTACCCACAATATAGATG
ZNF382	TCTTACCCACAGATACGAAG
TBC1D22B	TCTTACCCACATATTCTGAG
MRAP	TCTTACCCACCTCATCTGCG
ZNF614	TCTTACCCAGTGATACTAGG
RND3	TCTTACCCGAAGTGTCCCAC
MPZL1	TCTTACCGACACAGTAGTGT
CD99	TCTTACCGGAGGAACTAGGG
TGFBRAP1	TCTTACCTACTGCTTAGACG
NPY2R	TCTTACCTATACCTTAATGG
GOLGA6L9	TCTTACCTCCAGATCCTGCA
VWA3B	TCTTACCTGAACAGCCTCTG
GPRC6A	TCTTACCTGGAGTCAAACTG
RBM26	TCTTACCTGTAAGTTAACCA
APRT	TCTTACCTTCCCGTACTCCA
TRIML2	TCTTACCTTGAGCAATGCCA
GDI2	TCTTACCTTGCAAATCCTTG
SEC14L2	TCTTACGAGTGTCCTCACTC
HOXB5	TCTTACGGCTACAATTACAA
HNRNPUL2	TCTTACGGTTTCGATGGACG
ADGRG5	TCTTACGTACATCTCCCTCG
CCDC124	TCTTACGTTCCAGCTGGTCG
FBXO39	TCTTACTCAGACAAGACAGG
TREM2	TCTTACTCTTTGTCACAGGT
TLR8	TCTTACTGAATTGTCCGACT
CLEC4D	TCTTACTGACAACAAGACGT
MRPL45	TCTTACTGGAACTATAGCTG
OSTC	TCTTACTTCCTCATCACCGG
RFX2	TCTTACTTCGAGGCCCCAGG
GNGT1	TCTTACTTCTTCACAACATT
WASHC3	TCTTAGAACTCACTTACCTG
SPINT4	TCTTAGAAGAAATCCCAGCT
PUM1	TCTTAGACAGGAATCGCCCG
FA2H	TCTTAGAGAGGCCCTCAATG
NEK5	TCTTAGCAAGAACGGAATGG
TAF12	TCTTAGCCCTGAAAACAATC
OR6Y1	TCTTAGCTATCCACAGTGAT
MYLIP	TCTTAGGATAGCTTATCCTG
ACCSL	TCTTAGGGGAAAAAGGTCCG
CYP3A5	TCTTAGTGCTCTCCACAAAG
OR4C6	TCTTAGTTACCCTCAACAGT
ZNF638	TCTTATAACTGAATTACCAG
CCDC168	TCTTATACAATACAGCAGCG
BBS1	TCTTATACACATAGACACAA
GLT8D2	TCTTATACAGAATCACACAG
OR6C68	TCTTATACAGTATCTCAACT
MRFAP1L1	TCTTATACGCGAGCACGGGC
SNX17	TCTTATACTCTTGACTCCGA
XPR1	TCTTATAGAGAAGCTCGCAG
BMP6	TCTTATAGTGGAGTACGACA
PAPPA	TCTTATATCTCACGTGACCG
YWHAE	TCTTATATGCAACAGATAGG
DUSP19	TCTTATATGTAAAGTCACTG
CHGB	TCTTATCAAGCTCTAAGCTG
ZNF224	TCTTATCACACGTATCACAT
ARSG	TCTTATCACCCCAACTTCCG
NLRP8	TCTTATCATGATCAGTAGCG
TADA3	TCTTATCCTGCCAGTCGGTG
ALB	TCTTATCTACTTACATGCCC
TBCK	TCTTATGAGAGGTTTAACCT
KMT5C	TCTTATGGGTGCGGAAACCG
NUDT14	TCTTATTCAACTCTTCTCGG
DNMT3L	TCTTATTGCATATGAAGTCA
EPHX4	TCTTATTGGCCATGACTGGG
SCCPDH	TCTTATTGTCGGGAACTCAA
NLK	TCTTCAAAATAGTCAATGTG
ZNF197	TCTTCAAAATCAAGGACCTG
SLC4A4	TCTTCAAACTTGATCCACCT
C5orf67	TCTTCAAAGAACCAGAGCAT
SPATA31D1	TCTTCAAAGCATTTAGAGTG
FTH1	TCTTCAAAGCCACATCATCG
SETX	TCTTCAACAGAAATACTCCG
TMEM270	TCTTCAACCACTGGGTGTCA
XPO5	TCTTCAACTCAGATGACTTG
TMIE	TCTTCAACTGTCGTGTGCCA
OR14A16	TCTTCAAGAAGAAATACACG
NR2E3	TCTTCAAGAGGAGCGTACGG
APTX	TCTTCAAGCCTTGACTCCAG
DNAH12	TCTTCAAGCGATTTAACTGG
IL1RL1	TCTTCAAGGATCAAGGTACA
RNF135	TCTTCAAGTTAAAGGTTGGA
OTUD4	TCTTCAATACAGGAATGGGT
OGN	TCTTCAATTACAAAAAGATG
NR1I3	TCTTCAATTGTGTAGCGAAG
TAL2	TCTTCACAAATACCAGGGAG
SRPK2	TCTTCACACAACGTACTGGG
ASB11	TCTTCACACAGTCTACCCTC
NTRK3	TCTTCACACGCTCAACGCCG
HAUS3	TCTTCACAGCCTAACCAGCA
LRRC42	TCTTCACATACACCCGAGAG
LURAP1	TCTTCACATCGATGGCTCGC
ZNF180	TCTTCACATGAAGATAACCA
FBRSL1	TCTTCACCAAGGGATTGGCG
HOXD3	TCTTCACCCACCAATCCTGG
NOL4L	TCTTCACCCCGTATTTGACG
RPP21	TCTTCACCGAGGGATCCCTG
GLOD5	TCTTCACCGTCATCACGATG
MRPL44	TCTTCACTCCCCGAACCGGA
RBM14	TCTTCACTCGGCCCATATGG
SCN7A	TCTTCACTTGGTCAAATCAG
RLIM	TCTTCAGACACAGCTGCCAG
CTH	TCTTCAGACCTCGATTGCAG
AP1S2	TCTTCAGATCTCGCCACTCA
SPATA16	TCTTCAGCAGGTGCATCAAA
HINT2	TCTTCAGCCTGGCTAATCCG
HSPD1	TCTTCAGCGATTATGACCAA
SPIRE2	TCTTCAGCTTCACTCCGCGG
SIGLEC5	TCTTCAGGAACGGCATAGGT
JAK2	TCTTCAGGAGAGAATACCAT
KITLG	TCTTCAGGAGTAAAGAGCCT
TTI1	TCTTCAGGGTAAATCGCAGA
MFF	TCTTCAGGTAACATATGGGG
GRK3	TCTTCATAAAACTTCACCTG
POTEB2	TCTTCATAAAGGAGTCGTCA
POTED	TCTTCATAAAGGAGTCGTCG
POTEB3	TCTTCATAAAGGAGTTGTCA
PAXIP1	TCTTCATAAATAATCAGACG
POTEM	TCTTCATAGCAGAATCATCG
POTEG	TCTTCATAGCAGAATCGTCG
DTWD1	TCTTCATATTCTGGAATACA
WBP11	TCTTCATCTCGCCTACGAGG
ETNK1	TCTTCATCTGCAAATCCTGT
TSLP	TCTTCATCTTACAACTTGTA
SRRM2	TCTTCATCTTGGCTTGACGT
ACTC1	TCTTCATGAGGTAGTCAGTG
HRH2	TCTTCATGATCAGCCTCGAC
ERGIC1	TCTTCATGGAGTTGTCGATG
NIPA2	TCTTCATTCACAGGTCAAGG
FBXO24	TCTTCATTCTTGACTACGTG
SERPINA12	TCTTCCAAAAACTTACGCTG
C1S	TCTTCCAAACTGATCTAACA
SBF2	TCTTCCAACATACAACAGGC
CERKL	TCTTCCACCAAAGCCAAACA
TSPEAR	TCTTCCACCTCGGTACACGG
PIGA	TCTTCCACGCCAAGACAATG
PTP4A3	TCTTCCACTACCTTGCCGGG
PRPF38A	TCTTCCAGAGCACTAACTCG
CEP350	TCTTCCAGATAATAAGCAGG
ZNF511	TCTTCCAGATCCTGTCTGAG
CDIPT	TCTTCCAGGAACCCGGTTTG
MST1L	TCTTCCAGGAGAAAGGCGAG
SMIM7	TCTTCCAGGTGACAACATCC
FAM60A	TCTTCCAGGTGGTAGATGCA
C11orf63	TCTTCCAGTTCGGGTCATAG
TSPAN5	TCTTCCATCACCGATCTCGG
ASB5	TCTTCCATCCCCAACGCATG
CCDC175	TCTTCCCAATAGCATTAAGA
TK1	TCTTCCCAGGAACACCATGG
ORC6	TCTTCCCCAGACACAGCAAG
C16orf71	TCTTCCCCATAGTCCGACTG
CALM3	TCTTCCCCCAGAGTTCAAGG
C16orf47	TCTTCCCCCATCCATCACCA
MYBPC2	TCTTCCCCGAGCAATCCAAG
ACOT9	TCTTCCCGACCCAGCTAACA
SLC35F3	TCTTCCCGTTGTACTACGTG
TEC	TCTTCCCTTTCACACTAACT
IPO8	TCTTCCGAACTATTATCGAC
AMH	TCTTCCGAGAAGACTTGGAC
ZKSCAN5	TCTTCCGAGGAAGCACATCA
CLRN2	TCTTCCGAGGGTGTAAAGTG
PXK	TCTTCCGATCAGAACCAAAG
DGKE	TCTTCCGCAAGAGCAAGCAC
CYCS	TCTTCCGCCCAAAGAGACCA
BTBD11	TCTTCCGGGACATCTACTCG
PIAS3	TCTTCCGGGGAAAGCGTCGT
NXN	TCTTCCGGTAGGATTCCACC
C4orf51	TCTTCCGTGACAACATACAC
TROAP	TCTTCCTAAAGGAGAACGCG
TECR	TCTTCCTAACAGAGTACGCG
SEL1L2	TCTTCCTAGATGTATTTAGA
PPP1R12B	TCTTCCTAGCACTGCCAATG
HNRNPLL	TCTTCCTCTTACATGCATGG
CCL21	TCTTCCTTTGGCTGTACTTG
PIM1	TCTTCGACTTCATCACGGAA
UCK1	TCTTCGAGACAGCCTGACGT
RPL30	TCTTCGATTACCTCAAAGCT
CNN3	TCTTCGCAATTGGATAGAAG
NLRP14	TCTTCGCACAGTGCAAACTC
RPL35	TCTTCGCGGGAAGAAGAAGG
NXPH4	TCTTCGGACGGCCTAGGCGT
STX2	TCTTCGGATACGAAGAACCC
NLGN3	TCTTCGGCAAAAGAGTGCCA
C9orf50	TCTTCGTAAGACTATCCTGG
DDX60L	TCTTCGTATCTAGTGCTCTG
KCNIP3	TCTTCGTCCACCAGGCCCGT
CELF5	TCTTCGTGGGCCAGATCCCG
ZNF439	TCTTCTAATATGAACATCAG
PMPCB	TCTTCTAATCCGAGGCGCTG
TTC3	TCTTCTAATTCTCCTAAACC
ASCC3	TCTTCTACCCAAATCCACCA
C11orf91	TCTTCTACTCACCGCCGCCG
TCP11L1	TCTTCTACTGTCACAAAGCG
C5orf51	TCTTCTAGAACTTTACACAC
DAG1	TCTTCTAGGTATCAGCGGCA
RANBP9	TCTTCTATATCAAACACGAA
HMBOX1	TCTTCTCAAGTTGATACCAT
VIP	TCTTCTCACAGACTTCGGCA
GEMIN6	TCTTCTCACTGGCTGTCACT
CYFIP2	TCTTCTCATAGATCTCTACT
KDM3B	TCTTCTCGGGACAATTTGGG
FAM177B	TCTTCTCTAGGTCTAACTGC
MMS19	TCTTCTCTCTGGATACCATG
EFNA4	TCTTCTCTGAGAATTGAACA
ULBP2	TCTTCTCTGAGTCAAAGAGG
RAET1L	TCTTCTCTGAGTCAAAGAGT
RPL7L1	TCTTCTCTGTAGCAGAAGAA
AP1S2	TCTTCTCTTTGTCTGATAGT
ANXA2R	TCTTCTGAACTCACAATAGG
RPL12	TCTTCTGCAGTTAAACACAG
SPOPL	TCTTCTGCTAGACGACACTC
CYB561D1	TCTTCTGCTCCCGAAAAGCA
PYDC2	TCTTCTGGAGCAGCTCAGCC
CXCR4	TCTTCTGGTAACCCATGACC
EHD1	TCTTCTGGTAGATCTCTCCG
C22orf39	TCTTCTGTCAGTCGATCACG
DFNA5	TCTTCTGTGTCAAAACGCAC
TXNRD1	TCTTCTTAGAGGATTTGACC
DCLK2	TCTTCTTCCAATGTAAACGG
ZNF764	TCTTCTTCCCTAGGAATCGG
IQCG	TCTTCTTCTACGGTACTAGG
XAGE1B	TCTTCTTCTGTCTGCTGCCC
DLX2	TCTTCTTGAACTTGGACCGG
PLCE1	TCTTCTTGGGAATTGTACCG
SMARCB1	TCTTCTTGTCTCGGCCCATG
TMEM155	TCTTCTTGTGGGGTGCTGCG
C9orf57	TCTTCTTTACAGTACTGACC
DUSP10	TCTTCTTTGCCAAGTCATTG
RBFA	TCTTGAACAAACACTATCGG
HTR3B	TCTTGAACACAATCCTGGCT
ZNF420	TCTTGAAGAGTCCAATTCCA
PIGB	TCTTGAAGTTTCACATCACA
IZUMO2	TCTTGACAAAGGACGCCACA
CFL1	TCTTGACAAAGGTGGCGTAG
CSRP3	TCTTGACAGCACGACAGTCG
VIM	TCTTGACCTTGAACGCAAAG
FABP7	TCTTGACTGATAATTACCGT
ASB3	TCTTGAGCAGCAATGAACAA
TBC1D25	TCTTGAGCTGCTCATACTCG
ST6GALNAC6	TCTTGAGGTTGACAGGTCGG
QPCT	TCTTGAGTCAGACACCCTAT
HOXA3	TCTTGATCTGGCGCTCAGTG
COPS7B	TCTTGATGCCAAGCTCACGA
LMNB1	TCTTGATGTAAAGTTAGCCC
SLAIN2	TCTTGCAATTCTACAAGACG
GREM2	TCTTGCACCAGTCACTCTTG
PDCL3	TCTTGCACCTTTACAAACAA
MTMR6	TCTTGCACTGTATCACAAGG
GAD2	TCTTGCAGAAACGCCAAAGT
KDM5B	TCTTGCAGATCATCTCATCG
BMT2	TCTTGCAGCAAATCCATCGC
YRDC	TCTTGCATAAAAGCATGATC
NEU4	TCTTGCCAAAACACTCTCGG
ZNF318	TCTTGCCAGACGAAAGCGAG
APH1B	TCTTGCCATGAACCAAACAA
EGFR	TCTTGCCGGAATGTCAGCCG
CSK	TCTTGCCGTGGAACCAACTG
2018-12-01	TCTTGCCGTGTTACACATGA
CDX4	TCTTGCGCATCCATGCATAG
PRPH	TCTTGCGCTCTAGTTCCAGG
CNOT3	TCTTGCGGATGGCGTCAACG
KCNJ11	TCTTGCGTACCACCTGCATG
FRAS1	TCTTGCGTGAAATACCGGAT
METAP2	TCTTGCTACTTCATCCACTG
CKAP5	TCTTGCTAGCTGGGTAGACA
IRS1	TCTTGCTGGTCAGGCAAAGG
SRP19	TCTTGCTTACCTTACTTATG
RBBP4	TCTTGGAACCCAAATCTCAG
OCM2	TCTTGGAGAGGCCTGACGTC
CYP2R1	TCTTGGAGGCATATCAACTG
ICAM3	TCTTGGAGGTGGAAACGTCG
NAP1L5	TCTTGGATCTTGGCGAGTAG
ADTRP	TCTTGGCAAATGGTGCAAGG
EIF3CL	TCTTGGCAGCCAGAGATGTG
FAM166A	TCTTGGCAGGGAACCCTCGG
VCX3A	TCTTGGCCACCTTGGTAGTC
ADRA1B	TCTTGGCCACTATATAGACA
NEFL	TCTTGGCCTTGAGCAGACGA
OR1M1	TCTTGGCGTAGTGCAATGGG
THAP9	TCTTGGCTTCAATTAACACG
SIKE1	TCTTGGGACAGCAGAATGTG
CXCR5	TCTTGGGAGAAGGTGCAACG
FGF21	TCTTGGGAGTCAAGACATCC
OR2T34	TCTTGGGCACAGTCACGCAT
COQ2	TCTTGGGGGACAGCTAACCC
NWD1	TCTTGGGGTTCACCAAGTCG
RSPH6A	TCTTGGTCAGCAGATTCACC
WFIKKN2	TCTTGGTCCCACATACGTTG
ICA1	TCTTGGTGAAATCGACACAA
LOC286238	TCTTGGTGAGGCTTAGAGTG
COL19A1	TCTTGGTGGATATTATAACA
C17orf64	TCTTGGTGTACTTGTAAAGT
PRR4	TCTTGGTTACCACTATCACC
TATDN3	TCTTGTAAAAGGTTGATGGT
OR6C2	TCTTGTACAATATATCAATG
SLC15A1	TCTTGTACATCCCACTGCCA
HNF1B	TCTTGTACCAGGCCTACGAT
DEDD	TCTTGTAGACAAGTATCTGG
LAMTOR3	TCTTGTATAAAAAGTTACCA
GBE1	TCTTGTATCGTATTTCACCG
NRBF2	TCTTGTCACAAAAAGGCTGC
MYH15	TCTTGTCATCTGCTCAACAC
C2orf74	TCTTGTCCAGAGACAGAGTA
TOR2A	TCTTGTCCATCTCATCGAAG
PTPRB	TCTTGTCTTGACGATTAGCG
PEX5	TCTTGTGAACTGGTCAACCC
LRP12	TCTTGTGAAGAGATATACGG
FHIT	TCTTGTGAATAGGAAACCTG
TRIT1	TCTTGTGACCAATTACACAG
PPIL6	TCTTGTGCACAGGAAAAGCA
RAPGEF5	TCTTGTGCGTCTAACATCTG
BNIP3	TCTTGTGGTGTCTGCGAGCG
SIRPD	TCTTGTGGTTCAAGGGAACA
KIF11	TCTTGTGTAGGAGTATACGG
ZNF695	TCTTGTGTTGAGTAAGGTAT
BIN3	TCTTGTTCCCTAGGCACGAG
FAXDC2	TCTTGTTCTACTATTCACAC
RPL10	TCTTGTTGATGCGGATGACG
ASCL1	TCTTGTTGGCCGCGCCGTTG
CYCS	TCTTGTTTAGGCATCATCTG
HMX2	TCTTTAAAGTCCGAGTGCGA
ADGRL2	TCTTTAACAAAGAAAGAACG
OARD1	TCTTTAAGAAGAAATTTGGA
DHX37	TCTTTAAGCCTCCACCGGAG
LSG1	TCTTTAAGGAGCTACACACT
PRKAA1	TCTTTACAACAGAAATCACC
METTL4	TCTTTACAGTTGATCCAGGA
HGF	TCTTTACCCCGATAGCTCGA
CCDC80	TCTTTACCCTCCATCCCGGA
COL9A1	TCTTTACCTATAAAGCCAAG
ETV4	TCTTTACCTTCAGAGTCGAG
MRPL16	TCTTTACGCCAGCACTGGCG
PIGS	TCTTTACTATGCAATGTTGG
SLC37A4	TCTTTACTCCAAACACCACA
HSPA13	TCTTTACTGAATAAACAAGG
ADGRV1	TCTTTACTTAAAGGGCGCTG
FDCSP	TCTTTAGGTCTCTCAAGACC
PLEKHA8	TCTTTAGTACCATGAACACA
NXPE3	TCTTTATAATAATACCCAGA
FAM26D	TCTTTATGCGATGCATCATG
FMR1	TCTTTATTATAACCTACAGG
GOSR1	TCTTTATTTCTAGCTTACAG
TBCCD1	TCTTTCAATGAAGACACCTG
FOXL2NB	TCTTTCACCTGAAAGCCGCG
ITGB1BP1	TCTTTCACGATCCAGCACTG
RNF165	TCTTTCACTTACCATCTGTG
HAPLN1	TCTTTCAGACAACTATACTC
PFN2	TCTTTCAGAGCATTACGGTG
GABRA5	TCTTTCAGAGCGCATCACTC
LRRC57	TCTTTCAGCTTAAGGACCGA
GGA2	TCTTTCAGGTCGTGTATGAG
ZNF136	TCTTTCATGTAGTCGAAGGG
ZNF765	TCTTTCCAATGCAATGACAG
ZNF611	TCTTTCCAATGTAATAAGAG
AURKB	TCTTTCCGGAGGACTCGCTG
CNPY2	TCTTTCCGGATCAATCCAGA
VWF	TCTTTCCTGAGGCAAAACGC
ITPKB	TCTTTCGCAGCGTCCCAACA
SRGAP2B	TCTTTCGGAAGAAGTCCTGG
ABLIM1	TCTTTCGGACTGGACGACAT
PNPLA4	TCTTTCGGGGCAGTAACGCC
GABPA	TCTTTCTAGATCCCATACAG
LRRC1	TCTTTCTCACCATAGATCGG
ST6GAL2	TCTTTCTCATAACCACGTGT
AFF3	TCTTTCTCCAGACTAACAAG
RPL13A	TCTTTCTCTAACAGAAAAAG
SAA2-SAA4	TCTTTCTCTTCAGCACAATG
ZNF75D	TCTTTCTGGAACACACCCAT
ZNF169	TCTTTCTTAATGAGCTGTCG
LRRC39	TCTTTCTTACCAATCCCTGG
ZNF267	TCTTTCTTCAGAGTATGCAT
WFDC8	TCTTTCTTGCAGACAAACCA
CLUL1	TCTTTGAAATCAGGCCTCCG
C11orf80	TCTTTGAAGAAAGTAGTCAT
TAMM41	TCTTTGAATGCCATGCGACA
ABCB8	TCTTTGACGCCAATAAGACA
SLC18A1	TCTTTGAGAAGCATAAAGAG
OCIAD2	TCTTTGAGATCTCTGCTCTG
MRPS15	TCTTTGAGCAGCGTAGAGGG
ASCC1	TCTTTGATAACAGGATCATG
OR8G5	TCTTTGATGAGTTTCTGCAG
KCTD17	TCTTTGATGATGCGGATCAG
ZBED5	TCTTTGCAAAGTAATGCTAC
SIAH2	TCTTTGCAGTATGCCACCAC
MIP	TCTTTGCCACATACGACGAG
COL8A1	TCTTTGCCATACTGCAAGTG
FAM3D	TCTTTGCCATAGTCACGACA
PDC	TCTTTGCCATTCCTACTCTG
DBT	TCTTTGCCTGTGAATACCGG
EARS2	TCTTTGCTAAGAAGTACCAG
ST8SIA3	TCTTTGGAAAGCCTCCGTAG
MAGEA2	TCTTTGGAGACAATCCGATG
LPAR1	TCTTTGGCTATGTTCGCCAG
ZNF860	TCTTTGGGACGTTAGAACTG
AKNA	TCTTTGGGGAATCTCACCCG
PREP	TCTTTGTATAAACCTCTGAT
KDM6A	TCTTTGTATGAACAGCTGGG
DDX56	TCTTTGTCAACACTCTAGAA
NR2C2	TCTTTGTCTGCCACAAACGT
RBBP4	TCTTTGTTGCGATGATACAA
DDX55	TCTTTGTTTCGCATGAACAG
SLC43A3	TGAAAAAGGCATCAGCCTCA
TMEM173	TGAAAAAGGGAATTTCAACG
PRKAR2B	TGAAAAATTGGTCAAAGATG
FAM92A	TGAAAAATTTCAGTCACAGG
CCDC94	TGAAAACACAGACTACACCA
REXO1	TGAAAACACGCACATTGTCG
ATP6V1G1	TGAAAACAGGAAAGAACCGG
FSD2	TGAAAACATACCCAGAACAG
ADH1C	TGAAAACATAGGTCACCCCA
BDKRB2	TGAAAACCATGTCCATGGGC
OR10A4	TGAAAACCCTGAGAACCAAG
PXDN	TGAAAACCTACGCGGAGTCG
SLC15A4	TGAAAACGCTCTGGCCACAG
RPL39	TGAAAACTGGAAATAAAATC
CACNG2	TGAAAAGCAGAATCACACTC
TPTE2	TGAAAAGCTGATGAGAAGGC
ABCC5	TGAAAAGGGCCATAATAACC
ZNF318	TGAAAAGTATCGGTCAACTG
GEMIN2	TGAAAAGTTATGTGCTGACG
TSTD3	TGAAAATAGAAAAGTGTGGC
EIF5A2	TGAAAATATCAATTCCAACA
SCOC	TGAAAATCAAGTGGAACTGG
GINM1	TGAAAATCTTGAAAATTTGG
UGGT1	TGAAAATGATCCTATTGATG
KMO	TGAAAATGCACTTTAACCAC
COX19	TGAAAATGCTTTGTGCAGAA
STX19	TGAAAATGGTCCATCTTCAG
SPPL2A	TGAAAATGTATTCTCCATCG
WNT8A	TGAAAATTGAAATGGATAAG
FAM196B	TGAAACAACCTCACCACCGC
MPI	TGAAACACCCCTGTCCATCC
ECD	TGAAACACGAATAATGACAT
PRMT9	TGAAACACGACGTGAAGGTG
ZNF461	TGAAACAGAATTATCCCAGT
ACSM3	TGAAACAGGACTTCAAACTG
MAGEB18	TGAAACAGGTGCAATAGCAT
CASD1	TGAAACAGTGTATCAAAGTG
TMEM210	TGAAACATGCCCGAGACAAG
NDUFAF4	TGAAACATGTCAAGAGCCGA
PRPF40A	TGAAACCAAACAGTCTACCT
SNRNP70	TGAAACCCGAGAGGAGCGCA
OTOGL	TGAAACCTACCATAAGCCCG
RPL39L	TGAAACCTGGTAGTAAAATC
CPS1	TGAAACCTTCTATAGATGGG
DNAJC16	TGAAACGGTCGCATCGACAG
ITIH1	TGAAACGTGACCTTGCTCTG
FUT9	TGAAACTACTATTCTGGTGT
RECQL	TGAAACTATTAACGTAACAA
TBC1D25	TGAAACTCAGCATCGCTCAG
CA7	TGAAACTGCTTGAGGCGGTA
KTN1	TGAAACTGGACTTATTCAGG
ZG16B	TGAAACTGGGAGCCTTAGGT
TRIM28	TGAAACTTCATCTCGCCATG
NUP50	TGAAACTTTATCAACCAAGG
WDR35	TGAAAGAACGTATCTCGAGA
MS4A8	TGAAAGAAGGCAAAACCTTG
ADAMTS9	TGAAAGAATAGCGTACATCG
LYN	TGAAAGACAAGTCGTCCGGG
SLFN14	TGAAAGACAATTCTGTCACA
MMADHC	TGAAAGACATGAGTTTGTGA
KIAA0753	TGAAAGACCGCAAGGCACCA
ATE1	TGAAAGACGACTTGAACTCT
ZIC3	TGAAAGACTTGCCCTCCCGG
AKR1E2	TGAAAGAGGCCATTGACGCA
FAM13A	TGAAAGAGTTGAATGAATCG
PRDX1	TGAAAGCAATGATCTCCGTG
TTC38	TGAAAGCAGAGATCAAGGAT
ZNF8	TGAAAGCCAAGCATCACGCA
SERPIND1	TGAAAGCGAACTTGGCGTTG
SOX17	TGAAAGCGTTCATCGGCCGC
IAPP	TGAAAGCTACACCCATTGAA
PRDM13	TGAAAGCTGAGCGCACGCCG
CPSF4L	TGAAAGCTGGCTTCACATGG
INTS7	TGAAAGCTTAAAGGATTCAG
OR13C9	TGAAAGGAAGCTCACTAGTG
GTF2H5	TGAAAGGAGTGCTTATAGAA
LGALS8	TGAAAGGCCACATCGGCTCG
ZDHHC8	TGAAAGGGTTCACACCCCCG
ZNF19	TGAAAGGTTTCCTTGCACAG
ARID4A	TGAAAGTAAAATATGGACGA
ENC1	TGAAAGTCTGTCCTCCCAGA
LGI4	TGAAAGTCTTGGGGTCGAGG
IFNAR2	TGAAAGTGATAGCGATACTG
MED27	TGAAAGTGATCGTCGTCATG
TULP3	TGAAAGTGTGAACTTCGATG
MDFIC	TGAAAGTTTGCGATTATCTG
DTX4	TGAAATAAAATCCATCCCAG
SERPINE2	TGAAATACACTGCGTTGACG
ZKSCAN4	TGAAATACAGACTAAGAGCA
C8orf59	TGAAATACATTCCTGGACTT
ZNF566	TGAAATAGAATCAACCCAGT
PYCR1	TGAAATAGGCGCCGACATTG
FRMPD4	TGAAATATGACATAGCCCTG
NDUFV2	TGAAATCAAATGGAGTATCA
ZNF613	TGAAATCAAGAATTCTGTGG
OR6K6	TGAAATCACAGAATATCTGG
PTHLH	TGAAATCAGAGCTACCTCGG
ZNF101	TGAAATCAGATCTCACGCGC
EXOSC10	TGAAATCAGCCAGTGCAGGG
RBP2	TGAAATCCACATCATAGTTG
HHIPL1	TGAAATCCCCAAAAATGTAG
OR2T4	TGAAATCCGACCATCCAGTG
CEP97	TGAAATCCGAGACTTAAATG
SERPINB3	TGAAATCGATGGTCTCCAGA
ETAA1	TGAAATCTCATCACTATCTG
A2M	TGAAATGAAACTTCACACTG
CABIN1	TGAAATGATAATCAGCCAGG
SLC36A3	TGAAATGCAACATTGGCACA
TFEB	TGAAATGCAGATGCCCAACA
POLDIP3	TGAAATGCCATACCATGTGG
RUNX2	TGAAATGCGCCTAGGCACAT
GORASP1	TGAAATGGGGAAGTCCATCA
CENPK	TGAAATGGTACTGTCCACTA
SMARCE1	TGAAATTCTTAGTGAGAGTG
IQGAP3	TGAAATTGCGACAGGAGCGT
ATP6AP2	TGAAATTGGGAAGCGTTATG
PCNX4	TGAAATTGTATTCTGATGCC
YY1	TGAACAAACGCTGGTCACCG
RAP1A	TGAACAAACTGAACTGTCTG
C18orf25	TGAACAAGAGACAGCCAAGG
THOC2	TGAACACAAACGAGAAATTG
IL10RB	TGAACACAATAAGTTGTCCA
TMEM187	TGAACACAGCCACGGCACAG
LRRC8B	TGAACACATCCTCTAATCCT
CHRNA9	TGAACACCAATGTGGTCCTG
SMARCA4	TGAACACCATCATGCAGCTG
ALDH1L2	TGAACACCCCTACTACTCGG
RNF181	TGAACACGACTGCGAGCCGT
CCL23	TGAACACGGGATGCTTCGTG
LGR5	TGAACACTGCACTGAATGAA
ZNF655	TGAACACTTAAATCTAACAG
RYK	TGAACAGAAATGTTGACCTG
WDR4	TGAACAGAAGCAGCTACCTG
NDUFA5	TGAACAGACCACTGGCCTTG
WFDC10B	TGAACAGACTATCCCACAGA
FSTL4	TGAACAGAGATTCCACCAGG
PARP15	TGAACAGAGGAAGTACACAT
DTWD1	TGAACAGATTCCACTTGTGA
PTP4A1	TGAACAGCAATACAACAACC
SLC35A1	TGAACAGCATACACTAACGA
HOMER3	TGAACAGCATCTGACACAGG
UBXN8	TGAACAGCCCACATGCAAGG
KLRC1	TGAACAGGAAATAACCTATG
GOLGA6L9	TGAACAGGAGACAGGAGGAG
WDR93	TGAACAGGATCATGTCCTCG
IFITM2	TGAACAGGGACCAGACCACA
OR2K2	TGAACAGGTGCGTCTGTGCA
NHEJ1	TGAACAGGTGGACACTAGTG
BEND3	TGAACAGTACAGCTGCTACG
ATP6V1G1	TGAACAGTACCGCCTGCAGA
GOLGA8R	TGAACATATAGAAGGAGAGA
PAIP1	TGAACATATTCTGATAGAGT
DBN1	TGAACATCAAGTCCTCTGCA
EDEM1	TGAACATCAATGATGTACTA
ZNF763	TGAACATCAGAGGTGACATT
PKN1	TGAACATCGATGTCGCCACG
TMEM215	TGAACATGAAACCAAAGACG
TSPAN15	TGAACATGACGACGCCCAGG
ZNF195	TGAACATGAGCATGGTACTG
SELENON	TGAACATGCTCAGCTCACTG
DGKB	TGAACATGCTGATTGGCGTG
LIN7C	TGAACATGTCTATGAGACTG
ZNF518A	TGAACATTACTAACAAGCCT
ZCCHC8	TGAACATTCTGACTCGACCG
FAM35A	TGAACCAAAGGCAAGTTACG
MSANTD4	TGAACCAACCAGCTTAATGT
IL1RL1	TGAACCAAGAATTCAACAAG
NOXRED1	TGAACCACACCAATATCTTG
DGCR6L	TGAACCACAGGCAGGTTGTG
ABCC3	TGAACCACCAGAAAAACAGG
CDH1	TGAACCACCAGGGTATACGT
TRIM26	TGAACCACCTGAGTACCCTA
ZNF606	TGAACCAGAGTACAGCTATG
XRN2	TGAACCAGCAGCGTTCAAGG
SIGLEC12	TGAACCAGGATCCATAAACA
DIXDC1	TGAACCAGGTGTCAATCCCG
GABRA5	TGAACCAGTACCACCTGATG
BAG1	TGAACCAGTTGTCCAAGACC
PP2D1	TGAACCATACGGGCTTGTAG
CDCA7L	TGAACCCAACCCGGAGTGCG
ASH1L	TGAACCCAGAACATAAAAAG
MTCP1	TGAACCCAGAGGTGATCGGG
DCDC5	TGAACCCCCAAGACTAGCTG
B3GALT4	TGAACCCCTCTCGGACACCG
SELENOH	TGAACCCGACGAAGCCCCGG
ZKSCAN2	TGAACCGAAAGCGAGAACGT
DMRTA2	TGAACCGAAGACCTCGTAGG
STPG2	TGAACCGAGAAGAAAGTCCG
CCNK	TGAACCGAGCGCCCTCTCGG
PATZ1	TGAACCGCAACCCACACACA
CTNNBIP1	TGAACCGCGAGGGAGCTCCC
HIST2H2BE	TGAACCGGCAAAATCCGCTC
PLAC1	TGAACCGGCTGAAAACGCAG
COX4I2	TGAACCGTCGCTCCAATGAG
GOLGA8B	TGAACCGTGGGCAAAAGGAG
SMTNL1	TGAACCTAAGGCAACAGTTG
ZNF512	TGAACCTAGAGTCAAAGAGT
LRRC3C	TGAACCTATCCGCAAACCCA
GUCY1B3	TGAACCTGGACGATTTGACA
JUN	TGAACCTGGCCGACCCAGTG
CALU	TGAACCTTGTCACTGAGCTG
EXOSC9	TGAACGAGAAGAACGTGTGA
MAGED4	TGAACGAGCAACGTACACCC
HEATR4	TGAACGAGCGCACAGCCCGA
RAB3A	TGAACGAGTCGTCAGCATAG
PDE1B	TGAACGATCATTGTACACGA
SPATC1L	TGAACGCCGGGTGCACGTCG
PRDX2	TGAACGCGATGATCTCGGTG
GAREM1	TGAACGCGTGTACGTCATGG
CDA	TGAACGGACCGCTATCCAGA
PDE4DIP	TGAACGGAGTCGGCTCAATG
HUNK	TGAACGGATCCGAGTAACCC
AK8	TGAACGGGGCATTAGTACGA
SESN3	TGAACGTACTAACTTTCTTG
FBXL18	TGAACGTCCGGCGTACCTGT
IGSF8	TGAACGTCGGATCGGCCCAG
PPP1R35	TGAACGTGCCGCGCTCCAAG
PLSCR4	TGAACTAAGTATTCCAGACC
COL4A3BP	TGAACTAATGGTTAAACGTG
TYW5	TGAACTAATTCGAAAAACAC
RB1	TGAACTACTTACGAACTGCT
OR1S2	TGAACTATACAACTTTCATG
OTULIN	TGAACTATTCACAAATGAGG
OR8G2P	TGAACTCAGTCACTGAGGAA
RHCG	TGAACTCATTCACAGCGAAG
LCP2	TGAACTCCACAGGTCACTCG
TMUB2	TGAACTCCCCCATCCATCAG
IP6K1	TGAACTCCTTCATTTCGGGA
HPCAL1	TGAACTCGTCCACGGTCAGG
MTX3	TGAACTCTCAGCAAAACAAG
GCFC2	TGAACTCTCTAGGTTCTGGA
SMAD9	TGAACTGAACAACCGAGTTG
MCU	TGAACTGACAGCGTTCACGC
SLC9B2	TGAACTGATTAGGTTACCTG
PALMD	TGAACTGCAAATCTCAACGA
TPM1	TGAACTGGACAAATACTCTG
ICA1L	TGAACTGGATGCTAAACTTG
ZC3H7B	TGAACTGGGACGCCACAAGG
CRLF3	TGAACTGGTAATCAACGTTG
TRAPPC2	TGAACTGGTTCAGATGACGA
RASAL2	TGAACTGTGATACTATGAAG
MUC1	TGAACTGTGTCTCCACGTCG
TM9SF2	TGAACTTACACTAATAACAC
FAM98A	TGAACTTACTGAGCAAGAGG
KCND1	TGAACTTCTACCGAACGGGG
C2orf74	TGAACTTGAATGTGCCGATG
BTN1A1	TGAACTTGCATACTGATGTG
ACAP2	TGAACTTGGACCCTACATGA
SENP5	TGAACTTGGTCTTAGCACAA
PPIL2	TGAACTTGTCCAAATTGGTG
EPPIN-WFDC6	TGAAGAAAATAAGCCAGGCA
C6orf163	TGAAGAAAGACACATCGCCC
RAB11FIP2	TGAAGAAAGCAGCGAAACAT
SRFBP1	TGAAGAAATCCATGCCATGA
ANKRD20A1	TGAAGAAATGAAAGGTCTGA
SLC10A1	TGAAGAACAACATGAACACC
ZBTB8OS	TGAAGAACAGAAGGCGATCA
GDNF-AS1	TGAAGAACAGCAACCAAAGT
FYB2	TGAAGAACCACATAATTACG
ETNK2	TGAAGAACGAGATCAACCCC
SREK1IP1	TGAAGAACTGAATAAATTGC
C2CD6	TGAAGAACTGGAAATAACAC
PRRG4	TGAAGAACTTTGCAATTATG
MMP17	TGAAGAAGAAAGCTTCACCC
IPO11	TGAAGAAGAACTGACAATGT
PPIL2	TGAAGAAGAAGGGCTACGTG
AHSP	TGAAGAAGACATGGTGACTG
ATP5J2	TGAAGAAGGGGAGCATCTCG
IDUA	TGAAGAAGTTGGTACCGTCG
OTUD4	TGAAGAATATTTAAAGCGTT
TNFRSF11B	TGAAGAATGCCTCCTCACAC
SURF2	TGAAGAATGTCAGAAGCAAG
TMEM100	TGAAGACAACCACAGCAAAG
APOM	TGAAGACAATGTTGTCCACA
ZNF3	TGAAGACACAAGATCACATG
LIG3	TGAAGACAGACTTCTCTTAG
HSF1	TGAAGACATAAAGATCCGCC
NMNAT1	TGAAGACATCACCCAAATCG
SLC22A25	TGAAGACATCCTAACCATGG
ZNF28	TGAAGACATTCTTCTCAACA
DCP1A	TGAAGACCACGCCTAGACAG
EPDR1	TGAAGACCAGTACTCCATCG
MYOCD	TGAAGACCCCCAAAACTCAG
FOXD4L4	TGAAGACGAGGTGGAAGACG
CDK2AP1	TGAAGACGTTGCCATGCTGG
ZNF468	TGAAGACGTTGTCGTCAACA
AWAT2	TGAAGACTCACTGATAAGCA
STRBP	TGAAGACTGGGGCATGAACG
MEST	TGAAGACTTCCATGAGTGAA
SMIM19	TGAAGAGACCGAAGCTAACA
TNNI3	TGAAGAGAGATACGACATAG
S1PR4	TGAAGAGCAGGCCCTCCCGT
MYCN	TGAAGAGGAAGAAATCGACG
CRBN	TGAAGAGGTAATGTCTGTCC
SCML4	TGAAGAGGTCATCGCACAGG
MED17	TGAAGAGGTTAACTGTGCCG
AGL	TGAAGAGTAACACAGTCCAA
TPMT	TGAAGAGTACTCGGATACTG
WDR31	TGAAGATAAAACCCTCAGGT
PRDM5	TGAAGATATAGAAACAGACA
ZNF497	TGAAGATCCACGCGGGCGCA
GPR50	TGAAGATCCGTTCGTACTGG
MRGPRD	TGAAGATCGGTGCTTCAGGG
SPATA21	TGAAGATCTCAAAGTAGCTG
CNOT3	TGAAGATCTCATCCTCCATG
C10orf128	TGAAGATCTGCATGATCAGG
ARHGAP26	TGAAGATGAACGGATACGGA
TMEM233	TGAAGATGACAAGACCGAGG
MCF2	TGAAGATGATCCATTCACTG
CSE1L	TGAAGATGATTAATCAAGAG
SEM1	TGAAGATGCACATGTCTGGG
PPP1R21	TGAAGATGCGAGATATTGCT
ZBTB34	TGAAGATGGAGAAGTCCGAC
RUNDC3B	TGAAGATGGAGCAATTGTCT
DGAT2L6	TGAAGATGGCACTGCAAACA
ARMC8	TGAAGATGGTACGCAGGCAT
NBPF9	TGAAGATGTTCAAATTGAGG
PIN1	TGAAGCACAGCCAGTCACGG
DGCR6	TGAAGCACAGGCAGGTTATG
MAATS1	TGAAGCACTTGAATGCCCGG
OR1M1	TGAAGCAGGAAAACGCCCAG
ARHGEF10L	TGAAGCAGGAGTATGAACTG
SLC25A29	TGAAGCAGTGCAACGTCCCG
MOCS2	TGAAGCATATCTACCCATGG
MYO16	TGAAGCATTCTGAATGACCA
RFC2	TGAAGCATTGAGTTCCAACA
SLC22A12	TGAAGCCAAAGGCGAACCTG
CEP350	TGAAGCCAAGAAATTAGCTG
DYRK4	TGAAGCCAAGAAGCTCGACA
NDST3	TGAAGCCAGCTAGATACCGG
FAM25C	TGAAGCCATAAAGAAAGCCC
ELOVL6	TGAAGCCATCCAATGGATGC
TIMM21	TGAAGCCCACATCTCAAACT
SLC13A2	TGAAGCCCAGGATTAGCCTA
CNGB3	TGAAGCCCAGTAATAAACAC
JOSD1	TGAAGCCCATGACGTTAGTG
LYZL1	TGAAGCCCCAGTAATTGTCC
ARL11	TGAAGCCCGCTTACCCGAGT
WNK4	TGAAGCCGATTACCAGCCAG
AKAP12	TGAAGCCGCACTGTTAACTG
HNRNPF	TGAAGCCGTAGCCATCACTG
ATP8B2	TGAAGCCGTTGCCTACGGAG
C6orf183	TGAAGCCTACCAGCACACGT
ADGRL4	TGAAGCCTGCTATTGCAACA
BCAP31	TGAAGCCTTTAAAAAGCAGG
C12orf76	TGAAGCGAGAAGCTTGTCCA
EDNRA	TGAAGCGATTGGCTTCGTCA
ADCY2	TGAAGCGGCATACAAACGTG
SUPT4H1	TGAAGCGGCTTACCCATCAA
SYNGR4	TGAAGCGGGTGCCGGCAATG
ACYP2	TGAAGCTAGGAAAATAGGAG
MLC1	TGAAGCTCACAATTGCCGAG
RAB40AL	TGAAGCTCTGGGATACGTCG
ALOX12	TGAAGCTCTTCCATCCCCGA
LDLRAD3	TGAAGCTCTTGTCAATACAG
GAGE1	TGAAGCTGATAGCCAGGAAC
DTL	TGAAGCTGCCTACATATGGA
GNAI1	TGAAGCTGGTTATTCAGAAG
AFAP1L2	TGAAGGAAACCAGTACACCC
PPIF	TGAAGGAAGGGATCACCCTG
MRTO4	TGAAGGACATCCGGAACGCC
GAS2L3	TGAAGGACGGTACCGACTAG
BTNL3	TGAAGGACTCCATTGCAGGG
TRIM23	TGAAGGAGGAGAACAAATCG
CCDC78	TGAAGGATGAGTACGTCCTA
TMOD4	TGAAGGCAAATACCTATGTG
RNF219	TGAAGGCAACTAAGGGACAA
HEPACAM2	TGAAGGCAATTACATCGTGA
CEBPZ	TGAAGGCAATTGTGTCATCG
RLN1	TGAAGGCAGCCCTATCTGAG
FAM83H	TGAAGGCAGCCTTCTCGACG
YWHAB	TGAAGGCAGTCACAGAACAG
KLHL36	TGAAGGCATCAAGCCGCTTG
GSTO1	TGAAGGCCAAGGGAATCAGG
PRPF4	TGAAGGCCATACAGTGCGTG
GLIPR2	TGAAGGCCCACAATGAGTAC
NPY4R	TGAAGGCCGACATCTTGCAG
CCDC154	TGAAGGCCTCGGAGAGCTCA
NOL4L	TGAAGGCCTTAAGACGCTCA
CNNM3	TGAAGGCGACCCCTTCTACG
RAB8B	TGAAGGCGTCCTCTGAGAAG
RSU1	TGAAGGCTACTGATCTGTGT
RAD54L2	TGAAGGCTCAGACTGAGATG
C20orf85	TGAAGGCTGAATCGGAAGCA
POM121	TGAAGGCTGAGTGATAGGTG
BCL11A	TGAAGGGATACCAACCCGCG
LAMTOR4	TGAAGGGCACATTCATGCCG
REXO4	TGAAGGGCAGAATTCTAGTG
PHGDH	TGAAGGGGAAATCTCTCACG
DAD1	TGAAGGGGAAGGTCCCCACG
GEMIN6	TGAAGGGGACCATAGAGTGA
TIAM1	TGAAGGGGCCACTACCGACA
POLR3B	TGAAGGGTTCAATCTCCAAG
BRD3	TGAAGGTACACAGCAAGTGG
ECHDC1	TGAAGGTCAATGGATCCACC
UNC13D	TGAAGGTCTCGTCCCAGACG
CCND2	TGAAGGTCTGAGCATGCTTG
SPIN4	TGAAGGTGAACATGGTACCA
OR9I1	TGAAGGTGCAAGTGGTACGC
TRIM66	TGAAGGTGGACAAATGTCCA
AKR1D1	TGAAGGTTGCTATTGACACA
OCRL	TGAAGGTTGTGGATGAACGA
IFNG	TGAAGTAAAAGGAGACAATT
RNASEH2B	TGAAGTAACTTCTCAAGTCC
RNF186	TGAAGTAAGTGCAAACCACG
CAAP1	TGAAGTACCTTTAACACATC
TMEM45B	TGAAGTACTTTAGCCACACG
PLOD3	TGAAGTAGAACTCACACTCG
SLC25A45	TGAAGTAGATCCCCACCGTG
SLC7A9	TGAAGTAGGACACGTTCATG
KRT33B	TGAAGTAGGACTGGTAGCTG
TNFSF15	TGAAGTAGTCTCCCGACTCT
TCEA2	TGAAGTATAAGAACCGTGTA
HELQ	TGAAGTATATCATCCAATCA
MRPL20	TGAAGTATCCAGCGCTCATT
SLC16A4	TGAAGTATGCTAACTGACTG
FRMD3	TGAAGTATGGAATGCCAACA
ARRB1	TGAAGTCAAAGCCTTCTGCG
NECAP2	TGAAGTCAAAGGCATCACCT
NIT1	TGAAGTCAAATGCCTCAGGC
C1orf105	TGAAGTCAGAAAAGTCGCAG
SH3BP4	TGAAGTCAGAGAGCTCGTTG
ANKIB1	TGAAGTCATTCAACACGTGG
ANKAR	TGAAGTCCGCTGTTGAAAGA
USP8	TGAAGTCCGGAAAAAACTTG
PPIB	TGAAGTCCTTGATTACACGA
RBP1	TGAAGTCGACTGGCATTTCG
CEBPB	TGAAGTCGATGGCGCGCTCG
MNX1	TGAAGTCGGGCATCTTAGGC
CCNE1	TGAAGTCTATAAACTTCACA
MAF	TGAAGTGAAAAAGGAACCGG
DPPA2	TGAAGTGATAACTTCAGCAC
INVS	TGAAGTGATCCAGTTCATGT
KEL	TGAAGTGATGGAGATTGACA
POT1	TGAAGTGCGAGGTATGATAG
DDX43	TGAAGTGCTAATTCCCGAGT
RPLP0	TGAAGTGCTTGATATCACAG
ERCC4	TGAAGTGGAGCCAAGATACG
METTL12	TGAAGTGGAGGCTTGAGGCA
OR4C12	TGAAGTGGCCTATGACATTG
LGI3	TGAAGTGGGACTATGTTGAG
STX1B	TGAAGTGGTCCCGATCCACG
KIZ	TGAAGTGTACAACATGAGCT
PLCH1	TGAAGTTACTGGAATCAATG
RIOX2	TGAAGTTAGAAGCAGCTGGG
PADI1	TGAAGTTGAGCGACAGCCAG
SYCE2	TGAAGTTGGTCATGAGTGCA
PRDX3	TGAAGTTGTCGCAGTCTCAG
PROX2	TGAAGTTGTTCTCTCACACG
IL18RAP	TGAAGTTTATGACTATCACC
PAPD4	TGAATAAACAGTAGGTGACA
STPG1	TGAATAACATTGTAGAACCC
2018-09-11	TGAATAACTTACCAACACAA
PCYT1A	TGAATAAGGAATATCATCAT
SYCP1	TGAATAATACTGTTCACTTG
ZPBP2	TGAATAATCAGGTTCCCGAT
CPNE3	TGAATACAAGTGGTCAACAG
BABAM2	TGAATACCAGACATTACTGG
SPICE1	TGAATACCTGTGCGCCTACG
ZFYVE9	TGAATAGACCGAAAACAGAG
TRNT1	TGAATAGATACTGCTTCGGA
KRTAP10-9	TGAATAGGAATCCTCAGAGC
CSDC2	TGAATAGGTCCTGGTCCGCT
CNTLN	TGAATATACTTGCCTGACCA
ZNF140	TGAATATCAGTACTGTGGAG
SEMA7A	TGAATATCGGCTCCACAAAG
ADCYAP1R1	TGAATATGAATCTGAGACTG
NRAS	TGAATATGATCCCACCATAG
EXOC1	TGAATATGCAATCTCGAATG
PSMA3	TGAATATGCTATGAAGGCTG
CDC27	TGAATCAATATAAGACACTG
PRSS46	TGAATCACCATGCGAGTGAG
FAM133A	TGAATCAGAATCAGAGAGCA
C2orf83	TGAATCATCAAGGCAATGAA
STH	TGAATCATCCACTCACACAG
CLEC9A	TGAATCCAATTGTTTGGACA
ANKRD1	TGAATCCACAGCCATCCACT
TRIM49C	TGAATCCAGAGCTCAGTGCA
ACTG2	TGAATCCAGGACGATGCCTG
SCYL3	TGAATCCCATTCCAAAATGT
NLK	TGAATCCCGTCATATGACTC
AMDHD2	TGAATCCGGGAGCCAAGATG
MYL6	TGAATCCTCAGAGTTCAAGG
OS9	TGAATCGAATCAAATCCGCA
C17orf97	TGAATCGGAGAAAACGGTAC
ARFGEF2	TGAATCGGATCCGACTACAG
YBX2	TGAATCGGCGGGACTTACGT
RTF1	TGAATCGGGTTCGATTATCA
SSBP1	TGAATCGTGTGCACTTACTT
TST	TGAATCTAAGAGGTTCCAGC
TRIM49D1	TGAATCTAGAGCTCAGGGCA
THAP12	TGAATCTCATAACCTAAGAG
PSMD1	TGAATCTCTCTGTCGTGACA
EIF1AY	TGAATCTGAAAAAAGAGAGT
NUPR1	TGAATCTGACCTCTATAGCC
ATIC	TGAATCTGGTCGCTTCCGGA
PSG7	TGAATGAAGGGTAAATTCTG
TYK2	TGAATGACGTGGCATCACTG
ARHGAP10	TGAATGAGCAAACTTCCGCT
SRPK1	TGAATGAGCAGTACATTCGG
RELL2	TGAATGAGGACACAGTAGAG
ANKRD34A	TGAATGAGGGTGATGCGCAG
TSKU	TGAATGAGTCGGTGTTGGCG
PRCP	TGAATGAGTTGTCACCAAAG
CYTH1	TGAATGATCGTATTTACCCG
SGCZ	TGAATGCAAGAAATCACATG
OR5B12	TGAATGCATCCATTCATACT
HGF	TGAATGCATGACCTGCAATG
C16orf95	TGAATGCCAGACCAGATTCG
FBLN5	TGAATGCCGAACCATCCCCG
EXOSC3	TGAATGCTAGAGCGTGCTCG
FSD2	TGAATGCTATGTCATCCCCG
NTRK2	TGAATGGAATGCACCAGTGG
CTSE	TGAATGGAGAAAGATTGACC
GAS7	TGAATGGATACCACGCATCA
GOLGA6L2	TGAATGGCAACCCTCCGAAG
MTRNR2L7	TGAATGGCCACAGGAGGGTT
PRKAR1A	TGAATGGGCAACCAGTGTTG
SOX6	TGAATGGTACTGACAAGTGT
ZBTB34	TGAATGGTCCCGGAAATATG
MSRB1	TGAATGGTCTCGGTGAACGC
SPIRE1	TGAATGGTGATATTCCCCCT
IRF8	TGAATGGTGCGCGTCGTAGG
ATP1B4	TGAATGTAGATTGTCCCCCG
HSD17B1	TGAATGTAGTAGGGACTGTG
ZNF709	TGAATGTAGTGTGTGTGGAA
NAT10	TGAATGTATTTCGAGAACAC
SUPT6H	TGAATGTCCACAGGAGCATG
INSL4	TGAATGTCTTCTCAGGCATG
ANAPC7	TGAATGTGATAGACCACGTG
CCNY	TGAATGTGCCATCGTCACCC
APOBEC3B	TGAATGTGTCTGGATCCATC
OR4C46	TGAATGTGTGATCAGGTTAG
ZBTB41	TGAATGTGTTACGTGATCCA
ZNF654	TGAATTCAGCCACATGCTCA
ZNF782	TGAATTCAGTAACTCACCTG
SLFN13	TGAATTCATGTGAAGCACAG
TSPAN6	TGAATTCCCACATAGATCAC
NEURL4	TGAATTCGCAGTACTCCCGG
FAM126A	TGAATTCTATCGCAGTGGAG
ATG10	TGAATTCTGCACAATAACGT
TSEN2	TGAATTCTTTCAGAGGACCA
VWDE	TGAATTGAGCACTATATCAG
SV2A	TGAATTGATTGAGATCCAGT
DPCR1	TGAATTGCCTGAGTTGTGGA
NMI	TGAATTTAATGGAACTGGCT
NME1-NME2	TGAATTTCAGACCAACAAGG
KLRC4-KLRK1	TGAATTTCATAATTATAACT
ATPAF1	TGAATTTCGGAAGCAGCCAG
USP17L25	TGAATTTCTCATGTTCACTG
SLC25A25	TGAATTTGATGGCTGATTCG
CX3CR1	TGAATTTGCACATGGCATTG
TMEM44	TGAATTTGGATCCACAGACT
ADGRL4	TGAATTTGTATCAAACTCTG
APAF1	TGAATTTGTATGACCAAACA
ENDOD1	TGAATTTGTGAGAGTAAATG
GTSF1	TGACAAAAACCATCAAATCA
PID1	TGACAAAAACTGCATGCCAG
SERAC1	TGACAAAACCACGCGACTCG
WISP3	TGACAAAACTGTTTACGCTG
UBA2	TGACAAAATCCATTGCAGAT
LRP2	TGACAAACGCAACGACTGTG
RBM7	TGACAAACTGACATCTTGTG
NAP1L1	TGACAAAGACATACAGGATG
HMGB2	TGACAAAGCTCGCTATGACA
NPTN	TGACAAAGTGATATACGCAG
SMG9	TGACAACAATGACATGACCA
CTBP1	TGACAACATCGACATCAAGT
MORN4	TGACAACATGACCTTTGAGG
UFC1	TGACAACGATTGGTTCCGAC
SYTL2	TGACAACTCTCTTACCAGCA
CLIC2	TGACAACTGTTGACATGACC
STX1A	TGACAAGATCGCAGAGAACG
NDUFAB1	TGACAAGATTGACCCAGAGA
TAS2R31	TGACAAGCCAAAAATAGTAA
POLR3B	TGACAAGCGAGACAGCACTT
GMFB	TGACAAGGATAAACGCCTGG
ACOXL	TGACAAGGTTCGGATACCCA
AMY2A	TGACAATCAACGAGGACATG
LNP1	TGACAATCACTCACTGGGCA
MAGEA3	TGACAATCAGATCATGCCCA
OR51E1	TGACAATCATCTACATTGTG
OPALIN	TGACAATCCCAAGATATCTG
STK24	TGACAATCGGACTCAGAAAG
UBE2G1	TGACAATGATCTCTACCGAT
UBA2	TGACAATGGACAAACTATGG
SLAMF6	TGACAATGTCTCATTCAGAT
WNT8B	TGACAATGTGGGCTTCGGAG
EXOSC9	TGACACAAATGGGCATGTGG
OR10G3	TGACACAACAGTCAACGAGC
FBXL13	TGACACAACTAAACTCACTG
GPT	TGACACAGAGCGCACGAGGG
OR6K6	TGACACAGTTGACGGCCAGT
OR2M7	TGACACATCAATATTTGAAG
MAP3K8	TGACACATGGTCATTAGACT
CAPNS1	TGACACATGTCGCAGCATGG
VRK3	TGACACATGTGGATTGACAA
EFEMP1	TGACACATTGATATTGACAC
INPP4B	TGACACCAGTCAAAAACAGT
NEO1	TGACACCATCAGGATTACGT
FGF10	TGACACCATGTCCTGACCAA
ANKRD34B	TGACACCCATCTATATCCAC
MTMR9	TGACACCCGATCCCTGAACG
PIAS3	TGACACCCGGAGACTTGTAG
TREH	TGACACCGCCTTTCTACAGT
PRR15L	TGACACCTATGCCCAAACAG
OR7C1	TGACACCTTCATTAATAACG
ACTR1A	TGACACGAACGTGCTTGGGT
ASTL	TGACACGGATATAGCGGTCC
ZNF710	TGACACGGCGGGTTCGACCG
MAPKAP1	TGACACGGGAATGTGTGAGA
AP3M1	TGACACGGTATGATATGAGT
C5orf30	TGACACGGTCCTCCGCATCG
BFAR	TGACACGTTCTAGCTCCATG
IFI44L	TGACACTATGGGGCTAGATG
MOB3C	TGACACTCACCAACACGCGT
TRO	TGACACTCAGAATCACCATG
MBOAT1	TGACACTCATGAAATTGAGA
CREBRF	TGACACTGAAAAGTGAATCG
FAM209B	TGACACTGCAGTATCACAAA
PSD	TGACACTGGATTCCTGAACC
UBE2V1	TGACACTTACAAGATGGACA
ARL13A	TGACACTTACTACTCGGCAT
KRT71	TGACAGACATGTCACTGATG
ADGRG4	TGACAGACGAATCAGCACAA
PRIM1	TGACAGACTATGACGATGTG
SETD3	TGACAGACTCTACGCCATGA
ARF1	TGACAGAGAGCGTGTGAACG
ADSS	TGACAGAGCTCATATTGGTA
KMT5A	TGACAGATTGACCTCATCGA
OAT	TGACAGCACTGTAAGAACTC
CCR10	TGACAGCAGCCACACGATGA
SGCB	TGACAGCCAGGATAAACAAG
LOC650293	TGACAGCCAGGATACTGAGG
ADAT2	TGACAGCCATATACAACCAG
AKNA	TGACAGCCTTGATTCTACCT
CD81	TGACAGCGCCCACAGCGATG
AAAS	TGACAGCGCCCTGATAGAGT
C9orf64	TGACAGCGGAGGCGTACGGA
HHLA1	TGACAGCTGACAGACAGACG
CNOT7	TGACAGGAAAAAACAATCGA
FKBP1B	TGACAGGAATGCTCCAAAAT
CRAMP1	TGACAGGACTTTAGGTAGCG
NIPAL3	TGACAGGCGAGAATGTCACC
RAB7A	TGACAGGCTAGTCACAATGC
VEGFC	TGACAGGTATTGATAATGAG
BICRAL	TGACAGGTGTAATACAGTTG
EMC2	TGACAGTATAAGTGGTTGTG
PLB1	TGACAGTCCCCGATACTGTG
ZNF583	TGACAGTCTTCTCTCAAACT
ABCA5	TGACAGTGACTATGTATCCG
PPM1G	TGACAGTGGTACAACAGCGG
OR2A2	TGACAGTGTACTGGAAAGGG
TOM1L1	TGACATAATTAACACTACCC
OR1B1	TGACATACATTCTAATGAGC
FHL3	TGACATACCGTGATCAGCCG
RASA4B	TGACATAGAAAGCCACAGCG
METTL5	TGACATAGATGAAGACGCAT
SLC14A1	TGACATAGCCAAGAGCTTTG
GPR182	TGACATAGCGGTCGACACTG
PYCR3	TGACATAGGTTCCTGTCTGT
METTL13	TGACATAGTCACCGCTCAAG
POGK	TGACATATTCGGCCACACGC
USP6NL	TGACATCAGACAAATAGACC
DOCK2	TGACATCATTCAGATTCGCA
RAPSN	TGACATCCACCGGAGCCGTG
MEA1	TGACATCCAGGATCGAATCC
PMVK	TGACATCCAGTGGTTTCGGG
TXNDC2	TGACATCCCCAAGTCCCTAG
NEDD9	TGACATCCCGCCTACAAAAG
FOXN3	TGACATCCGATTAGAAGAGG
CYP4A22	TGACATCCTGAAGCCATACG
CYB5B	TGACATCGTAGACTCGCCCA
DCBLD1	TGACATCTAAGAATTATCCC
DEPDC4	TGACATCTCTTGTCTTAAAG
POTED	TGACATGAACAAGAGGGACA
CARNS1	TGACATGACAGAGCACCGGA
STK36	TGACATGACCAGCAATAAAG
USP17L2	TGACATGACCAGGACTGTGG
TSC1	TGACATGACCCAGTAACGAG
RBMY1E	TGACATGCGATCATTTCTCC
PRAMEF14	TGACATGGAATGATGGCACC
CXCR4	TGACATGGACTGCCTTGCAT
USP17L10	TGACATGGCCAGGAATGTGG
POC5	TGACATGGCCGATTCGCCAG
GLIS2	TGACATGGTAATCGTTGACA
GM2A	TGACATGTTAATTCCTACTG
SLC23A1	TGACATGTTGTACAAGATCG
VPS50	TGACATTAACCATTATACCA
CLSPN	TGACATTAGACCTTCACCTG
PPP1R27	TGACATTCACCAGCGAGATG
PATL2	TGACATTCCCAGCATACCAG
CA10	TGACATTCGTATATAGCTCA
VCL	TGACATTCTACGTTCCCTTG
IKZF2	TGACATTCTGGAGATAGTTG
NEDD8	TGACATTGAACCTACAGACA
CCT3	TGACATTGAGATTACACGAG
RNF215	TGACATTGGAGGAATAATGG
CFL2	TGACATTGGTGATACTGTAG
ZFYVE1	TGACATTGTACACAGTAACA
PKHD1	TGACATTGTGAACTTAACGG
RSPH10B2	TGACCAAACTCATAGTGGAA
BEND6	TGACCAAAGACTGTCGAAGT
RPS24	TGACCAACCGACTACTTCAG
EYA3	TGACCAAGAATAGTATAGGT
RNASEH2B	TGACCAAGCTTCCACTGACA
CEACAM20	TGACCAAGTGCACATCACCA
CNTNAP2	TGACCACAGAGTGCCAGTGG
PTPN18	TGACCACATGCTCGCCATGG
MPP2	TGACCACCAAGAATGCAGGT
TNPO1	TGACCACCCAGTGTGCATAG
ZNF618	TGACCACGCTCAGTGCACCC
DVL1	TGACCACTGTACCCTCCTCG
LAMTOR1	TGACCACTTCTAGGACCGAG
MBOAT7	TGACCAGAGAATGCAAAGTG
OR1D2	TGACCAGAGTGACCTTCTGT
ZNF143	TGACCAGAGTGCATTACAGG
TBC1D17	TGACCAGGACAGCTCCAATG
FAM86B1	TGACCAGGCCTGTGGTACCG
OR4F6	TGACCATCATGAACCCACAA
RNF146	TGACCATCTACTGATGTTAG
GPM6B	TGACCATGCCTTGCTGAGCG
BMP7	TGACCATGTCGGCGTCGGTG
SLC25A25	TGACCATTGACTGGAACGAG
UBE2W	TGACCATTGCTATAAACATG
ASB17	TGACCCAAAAACTGTAGGGA
SRPK2	TGACCCAAACAAAGACATGG
TIFAB	TGACCCACACACAGCCCTTG
LPCAT2	TGACCCACCCAATAACTGGT
C18orf25	TGACCCAGAAGTGGTAAATG
NREP	TGACCCAGACAAAGAGTTCT
RUBCN	TGACCCAGGATGCCTCTATG
TOMM7	TGACCCAGGTAAATCACAAG
GIMD1	TGACCCAGTCCAGATGATCC
CHCHD4	TGACCCCAACGATCCATACG
EIF3G	TGACCCCCCCGGACCCAATG
GRM3	TGACCCCTGCAATGAGAAGT
ZMYM3	TGACCCCTGTTACTACAACA
ANGPTL2	TGACCCGCGAGTTCATGTTG
COMMD2	TGACCCGCGCTGTCCACTTG
NOL4	TGACCCGTAAAAAATACGAA
PCDHAC1	TGACCCTACCATTAGAATCG
GPI	TGACCCTCAACACCAACCAT
RAB11B	TGACCCTGCAGGTACTACCG
NLE1	TGACCCTTGCATGTGAAATG
OR51M1	TGACCGAATACCTCAGAGGG
SBK2	TGACCGACTTCGGCCACACG
ERC2	TGACCGAGGAGAACTTTAGG
APCDD1	TGACCGATAGATGATCCGAC
MAPK7	TGACCGCGAAGCCCTCACTC
ZCCHC3	TGACCGCGTAGATGTCGCTC
PPT2	TGACCGGCTTGTAGGACGCG
ATG101	TGACCGTCCACACTTCCCAT
LMTK3	TGACCGTGAGCACATCGTCG
ZC3H10	TGACCTACCAAATGGCAAGG
MYH8	TGACCTCAGCAGTAACGCAG
TXNDC2	TGACCTCCCCAAGTCCCTAG
MLPH	TGACCTCCGAAGGAAAGAAG
SLC25A39	TGACCTCTACGCACCCATGG
LAMC1	TGACCTCTATCAAGATACGT
ZNF334	TGACCTGAAATGTTCAGCCA
ASS1	TGACCTGATGGAGTACGCAA
ZNF567	TGACCTGCAAATGATGTCCA
MTRNR2L8	TGACCTGCCCGTGAAGAGGC
CTDSP1	TGACCTGCTGGACAAATGGG
HRAS	TGACCTGGCTGCACGCACTG
KIR3DL3	TGACCTGGGAACCCGCATCG
FBXW5	TGACCTGGGCAGCGACAACG
TEKT1	TGACCTGGTGCACGACACAG
GNLY	TGACCTGTTGACCAAAACAC
PHF21A	TGACCTTACTAGACGTCTGG
RASAL1	TGACCTTCGGGACCAACACG
SHISA4	TGACCTTGCTTATCACCGAG
PLEKHB1	TGACCTTGGAGCAAACCCGG
CHST7	TGACCTTGTTAGTCCGCCAG
ADAMTS14	TGACCTTTGAAGCACCACTG
TPK1	TGACGAAAATAGTTGTCCAA
DLL1	TGACGAACACTACTACGGAG
NKAPL	TGACGAACATACCCCAGTTG
MASP2	TGACGAAGTCGTACTCGCAG
CCSAP	TGACGACGCCGAGTCCTCCG
GCN1	TGACGACGTGATCTATCATG
MRPL36	TGACGACTGAGATAGAGCAG
DSCR4	TGACGAGAGATGATGAACCC
AURKB	TGACGAGCAGCGAACAGCCA
PLEKHG4	TGACGAGCTATATGACCGGG
TMEM176A	TGACGAGGAGGGTGTAGTCG
TMED1	TGACGAGGAGGTCGAAGGAT
MAST1	TGACGAGGATGACACGACGG
CXCR6	TGACGAGGCAATTTCCACTG
SESN1	TGACGATAATGTAGGGGTAA
POTEA	TGACGATGAGATCCGCTCTG
SNRNP40	TGACGATGGCACAGTTAAGG
MSTN	TGACGATTATCACGCTACAA
MAPRE3	TGACGCAAACTATGATGGAA
OXNAD1	TGACGCAGCCTCAATACGGA
ACSM2A	TGACGCAGTTCTGTAGATGG
VPS72	TGACGCATAGACTTCCGACC
UQCR10	TGACGCCCACGATGATGGTG
NPBWR2	TGACGCCCAGCCAGACACAC
SLC9A3R2	TGACGCCGTTGACCTCGACC
SLC25A31	TGACGCCTCATCCTTCGGGA
SELL	TGACGCCTGCCACAAACTAA
FBXO47	TGACGCGAATATTAAAACCA
JAK3	TGACGCGGAGGCGTATTCGG
NUTF2	TGACGCGTCATGCCTTACGT
BCL2L10	TGACGCTCGTGACCTTCGCA
PSD3	TGACGCTGGATCAGTCACTC
VRTN	TGACGCTGTAGCGCTCACAG
SPDYA	TGACGCTGTATAACCAGACA
KPRP	TGACGCTTCGCACTGCACGT
BPY2	TGACGCTTGTCCCCAGAGCC
SLC9A1	TGACGGAATGATTAACAGGG
MROH7	TGACGGACAGGAGCTCGCAC
NDUFA3	TGACGGAGTACTTGAAGTAG
OR2A42	TGACGGAGTATCGGAGAGGG
EFCAB1	TGACGGATTCATTTCAAAGG
MAS1	TGACGGCCATTAGTGTGGAG
MMP14	TGACGGGAACTTTGACACCG
CHMP4A	TGACGGGACATTATCCACCC
ADAMTSL2	TGACGGGCAACTATCGCAAG
MKS1	TGACGGTACTGATAATCCAA
RPS19	TGACGGTATCCACCCATTCG
PLET1	TGACGGTCTTAGAGGCACAG
CCDC182	TGACGGTGAATACCCTACAG
FANCM	TGACGGTGGTTACAACACGC
FRG2	TGACGGTGTTTGGACTCCTA
NKD2	TGACGGTTAGCTTCACACGG
TP53INP2	TGACGTAAACGGACATGCTG
PCSK7	TGACGTAGGATGCTAAGTAA
C11orf53	TGACGTCTACACCTCCAGCG
ASTN1	TGACGTGAGAGGAGCACACG
MC5R	TGACGTGAGTCCGCGCCAGG
CPAMD8	TGACGTGATCCACCCCGATG
NIP7	TGACGTGCAACCGAAACTTG
RPS15A	TGACGTGCAACTCAAAGACC
P2RY10	TGACGTGCATCAGTCTTCAA
ATR	TGACGTGCGAAAACAAGATG
PRDM11	TGACGTGCGATGTGTAAACG
FRMD8	TGACGTGCTGGTATACCTAG
PRKCB	TGACGTGGAGTGCACTATGG
USP17L29	TGACGTGGCCAGGATTGTGG
SUPT16H	TGACGTGTATAACGCTGTCA
ICAM1	TGACGTGTGCAGTAATACTG
SLC37A3	TGACGTGTTAAAAGCACTTG
FADD	TGACGTTAAATGCTGCACAC
CD80	TGACGTTATCAGTCAAAGGT
RAB1B	TGACGTTCTCGCTGGCATAG
RHBDF1	TGACGTTCTCGTAGACCCCG
RHOU	TGACGTTCTGGAAGGATGAG
DMWD	TGACGTTGTACAGGTACAGG
BRDT	TGACGTTGTCAAAAATCCGA
BHMT	TGACGTTTGAGCCAGCTCTG
FAM161A	TGACTAAATCATGGTAAAGG
PELO	TGACTAAGCAGATATGGGCG
OR2L5	TGACTAAGCAGGAAATACAT
PSMC6	TGACTACACTAACTATCATG
DPT	TGACTACAGCGATGATGGGT
ARAP1	TGACTACGATGAGGTCCCAG
CDKL1	TGACTACTATACAGACTACG
HINFP	TGACTACTTACGATCCAATG
C20orf96	TGACTAGGGTCCAACCAGGT
DCHS2	TGACTAGTGTGCCAAATGAG
DPH6	TGACTATCAGCGTATTCGAG
MEP1B	TGACTATGTCAGGATAATGT
MTBP	TGACTCAAAGGAATTATGGA
RNASE10	TGACTCACAGGACAAAGCTG
PSCA	TGACTCACAGGACTACTACG
OR52I2	TGACTCACCATCCAACTCAG
STAC3	TGACTCACGAACAATCATCC
FOXN2	TGACTCACTGTCCACTAGAG
OR2L8	TGACTCAGTAGGAAATACAT
PHYHIPL	TGACTCATTCAAGATTTCAT
MUC5B	TGACTCCACCAAGTACTACG
TLN2	TGACTCCACTGCTCGCATGG
UNC13A	TGACTCCATGCACAGTTACG
IGSF23	TGACTCCCCGGATAGCAGCT
MAP3K7CL	TGACTCCGAGGAATCCATGG
POLB	TGACTCGAGTTAGTGGCATT
HSPG2	TGACTCGATCCGGACCGTGG
FCRL6	TGACTCTGCGATGTCAGGGA
PSD2	TGACTCTGGACGGAGCACTC
FRMD6	TGACTCTTGGATTGACCATG
SPAG16	TGACTGAACTTAGAACTGTT
TIMM8A	TGACTGAACTTTGTTGGGTG
UGT2A2	TGACTGAAGTTGTTCTAAGT
GATD1	TGACTGAGAGCAATGCACGC
MRGPRX3	TGACTGATGACAGGTATCTG
OR10W1	TGACTGATGCCACAACCAAG
ADGRF4	TGACTGCAACAAATCCGAGC
ST14	TGACTGCACATGGAACATTG
DIP2A	TGACTGCCTTGGATACAACT
LAMB1	TGACTGCGACCCAGTGACTG
ATP6V1A	TGACTGCTGATATCCGACAA
PARVA	TGACTGGATTAATGATGTGT
CNFN	TGACTGGCACACAGGTCTCA
UIMC1	TGACTGGCACTCAAAAACCA
GRIN2B	TGACTGGCTATGGCTACACG
LCN12	TGACTGGCTTACCCACACCG
CBWD5	TGACTGGGATCTTGGCGCCG
DMTF1	TGACTGGGCAACAATAGGGG
SELENOI	TGACTGGGTTTGGATTGTAG
TUBG1	TGACTGGTCCGTAGTGAGAG
CA10	TGACTGGTCTCTATGTTGAC
TUBG2	TGACTGGTCTGTAGTGAGCG
ZNF561	TGACTGTAAGAATTGTGGAG
KHDC1	TGACTGTAGTCGGACCACAC
OR10A5	TGACTGTATTTCAGTAGGTA
FAAH2	TGACTGTCAAAGGAACCCCA
UTY	TGACTGTCAGCATCCCCCTG
SLC33A1	TGACTGTCATCCCAACCGCC
TMEM61	TGACTGTCATGCAATAGCGG
LCE3C	TGACTGTGCTCTAAGCTCCG
TULP2	TGACTGTGTATATGAAAACT
TNMD	TGACTGTTCAAAGAAAGTTG
CHCHD4	TGACTTAAACTGTTCTCCAC
ASTE1	TGACTTAAGCAGATTGACTG
STX5	TGACTTACCCAGGTGGTTAG
C2orf48	TGACTTACCGCACACTGGGT
DCHS1	TGACTTACGAGATCAACCGG
STARD3	TGACTTCAAAGTCCTACCCC
IFNA6	TGACTTCAGATTTCCCCAGG
C10orf25	TGACTTCGTGAAAAGTACCA
MKL2	TGACTTGACAGAATGACCTG
GDF9	TGACTTGAGTAAGTGTTCAA
ARV1	TGACTTGATCAGATATGCTA
FAF1	TGACTTGCTGGATTAAATGC
ARFGEF3	TGACTTTACAGTTACGACAG
OR2L2	TGACTTTAGCAGTTGCAGAA
EFHC2	TGACTTTATAAAGAACCAAG
NKD1	TGACTTTGACAACAACGGCA
NKD2	TGACTTTGACAACTGCGGGA
ENTHD1	TGACTTTGATACCCTTAAGT
IFNA17	TGACTTTGGACTTCCCCAGG
IFNA21	TGACTTTGGATTCCCCCAGG
IFNA5	TGACTTTGGATTTCCTCAGG
UBE3C	TGACTTTGGGTACCATCATG
FAM9B	TGAGAAAAAAGCAACTTAAA
ZCCHC11	TGAGAAAAACTCAATTGCTG
S100A7A	TGAGAAAAAGGACAAGAATG
TTC33	TGAGAAAAGTAAACAGCTGA
TAS2R14	TGAGAAAATAAAAAGTACCG
DYRK1A	TGAGAAACACCAATTTCCGA
AP2S1	TGAGAAACAGAAGCTGATCG
SNAPC2	TGAGAAACCTTCTGAGTCGT
ITGB1BP1	TGAGAAACTGAAACTCTCCG
SYNCRIP	TGAGAAAGCTGGACCTATAT
TMEM87A	TGAGAAAGCTGTCTTCTATG
IL10RB	TGAGAAATCACATTCCGTCA
OXSR1	TGAGAAATGTCAAACTAGCA
CNN1	TGAGAACACCAACCATACAC
CCDC124	TGAGAACACCAAGTCGGCAG
ZBTB48	TGAGAACAGAAAAGGTACAG
CIRBP	TGAGAACATTGACGACGCTA
NCKAP1L	TGAGAACCCTGACTTAGCCA
SMARCB1	TGAGAACGCATCTCAGCCCG
PCDHB13	TGAGAACGCGCCTGAAACTG
SENP5	TGAGAACTCATACCAGATGG
LRRC3B	TGAGAACTCTCAGTTGATGG
CAB39L	TGAGAAGACAGATAGGCACT
LOC101928841	TGAGAAGACTCTATTAGCAG
GPI	TGAGAAGATCAACTACACCG
ODF3L1	TGAGAAGATCCACCCACCGG
TOMM70	TGAGAAGCTAGACAATAAGA
SMIM5	TGAGAAGGCCACGATCTCCA
FRRS1	TGAGAAGTATAAAATCTACT
KDM1A	TGAGAAGTCATCCGGTCATG
PRSS55	TGAGAATCCACCACTTGTTG
SCUBE1	TGAGAATGACTACTACAATG
GPR148	TGAGAATGCCACAGGCCATG
MAFG	TGAGAATGGCACCAGCCTGA
MRPL33	TGAGAATGGTGAGCGAAGCT
DNAAF1	TGAGAATGTGCCCGCCAGTG
MKX	TGAGAATTCGGTCATCAAAG
LCN2	TGAGAATTGCATTCCCTGCC
CXorf49B	TGAGAATTGGGCAGATGCGG
YIPF4	TGAGACAAAGAGGTTATGGC
TFCP2	TGAGACAACCATACTCACAG
ZNF215	TGAGACAATTTACACTGAGG
RBBP6	TGAGACACAACAATTCATCT
DMAC2	TGAGACACCAGTCGTCCACG
TACO1	TGAGACAGCACTGAAAATGG
PAPOLA	TGAGACATTGAAACCCTTTG
MALT1	TGAGACCAAAAAGCTATACA
MATK	TGAGACCAAAGCGGAAACAC
TAS2R40	TGAGACCAATATGGTCAACC
SLC26A9	TGAGACCACAGGCGACACCG
PABPC5	TGAGACCACATAAGGCGGAA
DUOXA1	TGAGACCATCAATTACAACG
MESP2	TGAGACCCAGCACGGCCGAT
TONSL	TGAGACCGAAACCAGACTAC
XRCC6	TGAGACCTCTTGGTATCGCT
RNFT2	TGAGACCTGTTCTCGAAGCG
DDX24	TGAGACTAGATCACCAGGCA
CYLD	TGAGACTGAATGGTAAAGAG
TPRG1	TGAGACTGACCACCTATCGA
ODF2	TGAGACTGAGCACGAGAACA
NIPBL	TGAGACTGATCCTTCACTAG
HSD17B2	TGAGACTGGAGCTTTCCAAG
WDR5B	TGAGACTGTAAAAATATGGG
CMC1	TGAGAGAAAAGGCCAAAGAG
ZNF239	TGAGAGAAAAGTGATAAAGG
PCDHB11	TGAGAGAACTGTCCTCACGG
ADGRG3	TGAGAGAAGACGATCTCCAG
LEO1	TGAGAGACAACAGCTATCTG
TNFAIP3	TGAGAGACTCCAGTTGCCAG
GTF2E1	TGAGAGAGATTCGACCAACC
XCL2	TGAGAGAGCAGATGCCAAGG
F13A1	TGAGAGAGGACAGGTCTGTG
ANKRD45	TGAGAGCAGGTTGTAAAAGG
TRIM59	TGAGAGCATGGCAGTACACG
CPSF1	TGAGAGCCACGCCATACGGG
TOM1	TGAGAGCCAGCATCACCTCG
EPHB6	TGAGAGCCGAGTGTTAGTGG
CCL4	TGAGAGCGCTGGAGAGCAGA
IQCH	TGAGAGCTTATATACTCCCC
DDX1	TGAGAGCTTTCGGAGCATTG
CCDC34	TGAGAGGAATGGAGTTACAG
GTF3C4	TGAGAGTAACAAATTGGACC
PPP6C	TGAGAGTAGACAGATAACAC
OR6C4	TGAGAGTCACAACGGCCAAG
FAM109A	TGAGAGTCAGGATGCCATGG
PPP4C	TGAGAGTCGCCAGATCACGC
TCEAL9	TGAGAGTGAACCAAAGCATG
CCL4L2	TGAGAGTGCTAGAGAGCAGA
AGBL3	TGAGAGTGGTAATCTACAGA
WBP1	TGAGAGTGGTCACTGCTGCG
ASIC1	TGAGATACCAGACACACAGA
FAM47C	TGAGATACGCTACTCTCAGG
MFSD9	TGAGATAGCCACCGACCACG
FES	TGAGATCACCAGCCAAACTG
ZNF436	TGAGATCAGGAGTGAGAACG
REXO5	TGAGATCCAAATCTAAGGAG
THBS2	TGAGATCCAGCGTGTCCGCG
MTMR14	TGAGATCCTCTACCTCACTG
NAPA	TGAGATCTATGAGACAGAGT
ESYT1	TGAGATCTTCCCGAACAACA
TUBA3D	TGAGATGACTGGGGCATAGG
HRH4	TGAGATGATCACGCTTCCAC
RPL3	TGAGATGATCGACGTCATCG
OR10K2	TGAGATGCCAGCTTGAGGAC
USP48	TGAGATGCGTAAGCAAAGTG
CARS	TGAGATGCGTCATAGACGGT
YWHAG	TGAGATGGTCCGTGCGTACC
FAM183A	TGAGATTCAGAAACCTGGCT
HNRNPCL4	TGAGATTCCCAATGAACACA
DERA	TGAGATTCGTCAGTTTCGCA
STX3	TGAGATTGCTATCGACAACA
JARID2	TGAGATTGTGTGGTTGACAG
PNRC2	TGAGATTTAAAAAGTAACCT
RFPL4B	TGAGCAAAGTCTGCACGTGA
MCRS1	TGAGCAAAGTGGGATCGGTA
TAS2R30	TGAGCAAATAAAACATGCTG
S100A7A	TGAGCAACACTCAAGCTGAG
ZNF461	TGAGCAACATCAGGGACAAG
TBX20	TGAGCAACTACTCAAACAGA
TUBA1C	TGAGCAACTCATCACAGGCA
ANO8	TGAGCAAGAAGACACAGACG
ADGRB2	TGAGCAAGACCTCGACAAAG
ADGRA2	TGAGCAATAACAAGATCACG
DVL1	TGAGCAATGACGATGCCGTG
ISLR	TGAGCAATTGGAGGGCACTG
ITGB6	TGAGCACACCAGGCACACTG
KIF1C	TGAGCACAGAGTCCCTGTAG
TICAM2	TGAGCACAGCAATACAACAG
SEC31B	TGAGCACAGCACTAACTGGG
ACTR5	TGAGCACAGCTACATCGCTG
MEF2A	TGAGCACAGTCCACTCTCGG
ECSCR	TGAGCACAGTCTCTGACGTG
YAE1D1	TGAGCACATACTCTTCACAC
WDR18	TGAGCACCATATGTTCTGCG
GLE1	TGAGCACCGTCACAGAGCAA
GMPPA	TGAGCACGAAGAATGCCTCG
GLI3	TGAGCACGAAGGTTGCAACA
NPFFR1	TGAGCACGATGAAACAGACC
SLC35D2	TGAGCACGGTGAACATCGGT
PSENEN	TGAGCACTATCACCCAGAAG
SERTAD1	TGAGCACTGAGAGGTCAAAG
NOS3	TGAGCACTGAGATCGGCACG
NQO2	TGAGCAGAAAAAGGTTCGGG
RBFA	TGAGCAGAACGCACACATGG
KBTBD6	TGAGCAGACAGTGTGCCATG
FAM222B	TGAGCAGACTGCGACTAATG
PRSS22	TGAGCAGAGAACCTGCGCAG
RBP3	TGAGCAGATACACCCCACGT
KRBOX4	TGAGCAGATAGATCACTACA
MFSD10	TGAGCAGATCAGCCGCATCA
KCNJ18	TGAGCAGCATGTAGCGCCAG
FAM71E2	TGAGCAGCCACCGTCTTATG
DPRX	TGAGCAGCGTTGGGCAATCT
LIN7B	TGAGCAGCTTTATGACACGC
C1orf228	TGAGCAGGTCCTTACCACTG
GTSE1	TGAGCAGTGCATGATTCCCT
OR8B3	TGAGCATAGAACAGACCTGA
GNPNAT1	TGAGCATATGAAGAAATCTG
OTOF	TGAGCATCAGGACCTGAACG
GMEB2	TGAGCATCGTCGCCGAGCCA
MYO5C	TGAGCATCTCACACTAACTG
OR1J4	TGAGCATGAGAGCTTGAGTA
KLK5	TGAGCATGAGGTCGTTAGAG
AEN	TGAGCATGCCTCCAGAACCA
JRK	TGAGCATGGGGCCTGACACG
GPR148	TGAGCCAAATAAGGAATGTG
RNF8	TGAGCCAAGTAAGACCACAG
ZNF841	TGAGCCAAGTGAAAATAGCG
OR4L1	TGAGCCACAAGCTGCTAAAG
ZBTB3	TGAGCCACCAATGTCTAGTG
LCE1C	TGAGCCACCACAGGCGCCGT
ZNF74	TGAGCCAGAAAAGTTCCCCC
FLJ44635	TGAGCCAGGAAATTGCAGAC
MPP3	TGAGCCAGGACGACCCCACG
TAC3	TGAGCCAGGCTAGCACAGGT
GJA1	TGAGCCAGGTACAAGAGTGT
OR7D2	TGAGCCAGGTGACAAAAACC
STARD9	TGAGCCCAAAGATGTTAACA
ZMAT4	TGAGCCCACTTAAGCCCCCA
HTR7	TGAGCCCATCCAAAGAGTGG
BOLA1	TGAGCCCCCTACAACGACAC
AKIRIN1	TGAGCCCCGGCTCCCCGAAG
RNF113A	TGAGCCCGAGAGTCTCGGCG
PABPN1L	TGAGCCCTGAGACCGTGGGT
ATF6	TGAGCCCTGCAAATCAAAGG
FNDC9	TGAGCCGCGATGGTCTTACA
SF3B3	TGAGCCGGATCTCAGTAACC
FGF1	TGAGCCGTATAAAAGCCCGT
OSGEPL1	TGAGCCTCCATATGATGAAT
LRGUK	TGAGCCTCGTTATATCCTGG
UBB	TGAGCCTCTGCTGGTCGGGA
AHSA1	TGAGCCTGACACAAATCTCG
STAM2	TGAGCCTGTTTATATAGATG
CDRT15	TGAGCCTTCTTCGGCATCGT
SYNCRIP	TGAGCGAGATGGTGCTGTCA
RNF122	TGAGCGATACGGATATAAGG
ZNF318	TGAGCGATATATTTCCCAGG
AMY1A	TGAGCGATATTTAGCTCCCA
SLC16A14	TGAGCGCCCCACAAACACAC
NSMCE4A	TGAGCGCCCGGTACTGATGG
EIF4ENIF1	TGAGCGCCGGGAGCTAACAG
FNDC10	TGAGCGCGAAGGCGCGCACG
TMEM110-MUSTN1	TGAGCGCGCCGCTCTCGCAG
DDIT4	TGAGCGCGGCGGCCGATCTG
CARHSP1	TGAGCGCTCACGGCTCCGAG
FXYD4	TGAGCGGACTGATCTGCGGA
PROK1	TGAGCGGGATGTCCAGTGTG
SMYD1	TGAGCGGGCTTATTCCGCAG
AIFM2	TGAGCGGGTGAGCAATCTGG
KCNN3	TGAGCGTCTTCATGACAAAG
TPM1	TGAGCGTGCACTTACATCGG
SLC19A1	TGAGCGTGGAGAAGGAGACT
CLPTM1L	TGAGCGTGTACACCACGACG
TRAF6	TGAGCGTTATACCCGACTCT
GBP7	TGAGCTAACAGAGCTAATCA
ZNF527	TGAGCTACATCAGGGAAATG
CAB39	TGAGCTACTGCTTCTGTCTG
UBE3A	TGAGCTATCACCTATCCTTG
CES1	TGAGCTATCCACTCTCCGAA
STAC2	TGAGCTCAAGTGCCCCACCG
MAP1LC3B2	TGAGCTCACTCATGTTGACA
LILRB2	TGAGCTCAGACCACCGAGCG
CD82	TGAGCTCATGAATCGCCCTG
RPH3A	TGAGCTCATTCGTGCCTCGG
DPPA4	TGAGCTCCAAAGGCCAGGTG
C9orf135	TGAGCTCCGGGATTATCGAA
FLOT2	TGAGCTCCTTGTCCGTACGC
PPP5C	TGAGCTCGAATATGTTGAGG
PRPF18	TGAGCTCGCCAAAAAAGAAG
OGFOD2	TGAGCTCGGCATTATCATAG
FAM126B	TGAGCTCTATCGTAGCTCAG
SNX21	TGAGCTCTCCGGAAACTGCT
OAS2	TGAGCTCTCGATAGATCCAG
SSFA2	TGAGCTCTGAAAATACAACT
GPATCH4	TGAGCTCTTCAACAAGACTG
CCDC92	TGAGCTGACAGTCAAAAGTT
CENPF	TGAGCTGAGTAGGATCAGAT
PLAC9	TGAGCTGAGTCTCCTCGCGG
TEX19	TGAGCTGATGGAGCACACTG
RTL5	TGAGCTGATTCTCGAATGTG
LRRC37A	TGAGCTGATTGTTGAGCCAG
LRRC10B	TGAGCTGCCGTCGGACGCAG
CCDC136	TGAGCTGCGTTCTCTACGGG
PSKH2	TGAGCTGGACAATGTAACGA
TNFRSF13C	TGAGCTGGAGGCGGCGACAG
SCG5	TGAGCTGGATATTCCACTCG
CHD2	TGAGCTGGTAGATAAGTCGG
OR8B12	TGAGCTGGTGGTCTTTATTG
TNFAIP8L1	TGAGCTGTACCGCGCCACCA
CGN	TGAGCTTACCCGAAAAGTGG
NELFA	TGAGCTTCACTGCCGACGAG
SLC7A11	TGAGCTTGATCGCAAGTTCA
DEFA6	TGAGCTTGCATCCTCTGCAA
C19orf33	TGAGCTTGGGATCTCCCCCG
TMEM192	TGAGCTTGTAATGAGTGGTG
SPATA31A6	TGAGGAAACAACTAGAAGGT
PPP4R2	TGAGGAAACTTCTGATTCAG
ST13	TGAGGAAAGTGATCTAGGTG
CASK	TGAGGAAATTCAATGCAAGG
GRIN2A	TGAGGAACACCGTGCCATGT
SLC9A1	TGAGGAACAGGTCACACATG
ATP1B2	TGAGGAACCCATAAAAAACG
C16orf58	TGAGGAAGAAGAAACATCCA
CNPY1	TGAGGAAGACCCTGTGACGA
CBWD5	TGAGGAAGAGGATCCTGCGG
B3GALNT2	TGAGGAAGATGCCTTACTGA
NDUFB5	TGAGGAAGCCCCCAAATCCG
DAOA	TGAGGAAGGTAAGAGACCCA
CCDC40	TGAGGAAGTCACAACCCAAG
SCN1A	TGAGGAATAAATGTATACAA
LRRC4	TGAGGACAGAGATCCTTGGG
GRPEL2	TGAGGACCAAAAGCTCACTC
IL12B	TGAGGACCACCATTTCTCCA
LAPTM4A	TGAGGACGAAGTCAAAAAGT
DEXI	TGAGGACGATGTACTCCATG
DONSON	TGAGGACGGAATATCAGGCT
RPN1	TGAGGACGTGAAGCGCACAG
NOB1	TGAGGACGTTCCAAGTGAGG
MYLK2	TGAGGACTACCATCTGACCG
LEAP2	TGAGGACTGCACAAAGTTTG
C16orf54	TGAGGACTGGTATGGCTCTG
CAPN7	TGAGGACTTATAAATGACTG
HSPA2	TGAGGACTTCGACAACCGCA
CHST10	TGAGGAGATCCCCGAAAACG
EPHB1	TGAGGAGCATCACCTTGTCA
TNNI1	TGAGGAGCGATACGACATTG
SGPP1	TGAGGAGGACCATAGAAATG
NRBF2	TGAGGAGGAGCTGTTTCATA
PSORS1C2	TGAGGAGGATCCGTTCTAGG
ITM2A	TGAGGAGGCTGACATTCGTG
TP53I11	TGAGGAGGGCACCGCCGTAG
TMEM222	TGAGGAGTACAAGCACCGCA
PRRC1	TGAGGAGTAGAGTATGCGAG
UMOD	TGAGGAGTGCAGTATAGACG
COX5A	TGAGGAGTTTGATGCTCGCT
ZBTB39	TGAGGATATAGGCACAACTG
CD3E	TGAGGATCACCTGTCACTGA
CARD11	TGAGGATCGAGATGGTGCGG
MMP27	TGAGGATGAAAACTGGACCA
OR2T8	TGAGGATGAACCTGTCGTGT
OR2T33	TGAGGATGACCATGTCGTGT
P4HA3	TGAGGATTCAACAACCCCTG
ATAD3C	TGAGGATTTACGGAAGCAGG
BIN1	TGAGGCAAACAAGATCGCAG
FRMPD1	TGAGGCAAACACAACCGTGA
BEND6	TGAGGCAAATGAATCTGGCG
C9orf131	TGAGGCACAAGATAGCATCA
CDRT15	TGAGGCACAGACACTTGGTG
TBL1X	TGAGGCACTGTATACGAGAG
UTP14C	TGAGGCAGAAGAAAGACCAG
HLA-F	TGAGGCAGAGGAATATGCAG
SEC16A	TGAGGCAGATCGCGCCAACG
PTGES	TGAGGCAGCGTTCCACGTCG
THYN1	TGAGGCATTAGCTAAAGTGG
MROH2B	TGAGGCATTCCAATGACCAG
ZNF417	TGAGGCCACACATTTCACAG
OR1D2	TGAGGCCATAGAGGACGGAT
BTN2A2	TGAGGCCATCCTACGCCTCG
RRP9	TGAGGCCCGTGCATTTGAGG
GTPBP2	TGAGGCCGTCTACCAGATTG
SPEG	TGAGGCCTTACCGAGCTCAG
ZNF774	TGAGGCGAGGAAGATCCCGA
CLDN12	TGAGGCGATTCCACACAGGA
LRP5	TGAGGCGCGTCACCTCGATG
MAL	TGAGGCGCTGAGGTAAAAGA
VCX	TGAGGCGGAGAGCGCGCCAG
VCX3A	TGAGGCGGAGAGCGGGCCAG
OR2A14	TGAGGCTATTGTAACGTAAG
KPNA1	TGAGGCTCAGATTAGTAACA
TREM2	TGAGGCTGACACCCTCAGGA
UCN3	TGAGGCTGAGAAGGGCCAGT
SNU13	TGAGGCTGATGTGAATCCAA
GRM1	TGAGGCTGGACACTAACACG
NLRP4	TGAGGCTGTAATCCGACCTG
DGKD	TGAGGCTGTCGATTTCGGAG
THNSL2	TGAGGCTGTTAAATCAACCT
SPATA9	TGAGGGAAGTTAATGCGCCG
ACIN1	TGAGGGACAAAAATCTAGGG
FCRLA	TGAGGGACCTGTCTGCACTG
GAS8	TGAGGGACGAACTCGACTTG
FGF11	TGAGGGACTGCTCTACAGTT
DCC	TGAGGGACTTTACCAATGTG
NPAS3	TGAGGGACTTTGCTAACCAG
PITX1	TGAGGGAGGAGATCGCCGTG
FGF13	TGAGGGATACTTGTACACCT
GEN1	TGAGGGATTCCCATTCCATG
OR2T27	TGAGGGCAAAGAGAAGCCAG
SLC16A13	TGAGGGCAACAGTGTAACGG
TXNRD3NB	TGAGGGCACGATTGAGTGTG
PTHLH	TGAGGGCAGATACCTAACTC
IKBKB	TGAGGGCCACACATTGGACA
CD37	TGAGGGCCCCCACACAACCC
CSNK1E	TGAGGGCGACTACAACGTGA
SLC20A2	TGAGGGCTATGGCCCACATG
GSS	TGAGGGGAAGAGCGTGAATG
SPATA31C1	TGAGGGGCGTTCTAGGAGAA
AP3M2	TGAGGGGTAGGGATAACCGG
GIGYF2	TGAGGGTAGCCATAATGAAG
APBB1	TGAGGGTCCAGGACACCTCA
DOC2B	TGAGGGTCTCGTTCCATGTG
TMEM86A	TGAGGGTGCTGACCCACGAT
BTBD18	TGAGGGTGGAAAGTTGGTGA
EIF4E1B	TGAGGGTGGAATCCGAGAGT
FAM174B	TGAGGGTGGGTAGGTCGCGG
PSD3	TGAGGGTGTTGATTTCTCCA
PODNL1	TGAGGGTTCGCAGGCCACTG
C7orf25	TGAGGGTTGCTATACTGCAC
SLC6A12	TGAGGTAAAATTCTCAAATG
HSD17B13	TGAGGTAAGGAATCCCTTCG
PAQR8	TGAGGTAAGTGATTGACGAC
SNF8	TGAGGTAAGTGCCGCCCACA
MAPKAP1	TGAGGTAATATCGACTGACT
TAF5	TGAGGTACCTTTGGATGACG
ALCAM	TGAGGTACGTCAAGTCGGCA
TRANK1	TGAGGTAGTCGAATTCAGTG
PRDM6	TGAGGTATATCCGATGTGCA
CPEB2	TGAGGTATATTCATGGCGGG
ZNF792	TGAGGTCACTCCCAGCGATG
NAT6	TGAGGTCAGCACAAGCATCC
MYOC	TGAGGTCATACTCAAAAACC
GGT1	TGAGGTCATCAACGCCCGCG
ACY3	TGAGGTCATGGTCCACGTAG
CCHCR1	TGAGGTCCACAGCCAGACAT
CCNE2	TGAGGTCCATACTTCTAGAC
SYBU	TGAGGTCCATATGTCGACTG
NPHS2	TGAGGTCCGAGGCTCCGGCG
FAM213B	TGAGGTCCTGGGCGATCCAG
MATN4	TGAGGTCGAAGGACTCTACG
VAPA	TGAGGTCTGTGGGCGGATCG
GALNTL5	TGAGGTGAACAGAGTATGGC
APOA4	TGAGGTGAGCCAGAAGATCG
FAM98A	TGAGGTGAGTGGGCTACTAG
BMP2	TGAGGTGATAAACTCCTCCG
THOC5	TGAGGTGATGCACCTACAGA
SYT6	TGAGGTGCAGATGTCGGTCA
VWA5A	TGAGGTGCATACCCCCAGCG
ART4	TGAGGTGCATTATAGGACGA
ANKRD20A3	TGAGGTGCTCTCACTATACA
CFI	TGAGGTGGACTGCATTACAG
HARS2	TGAGGTGGCTGATCGAATTG
NGDN	TGAGGTGGGTCAAATCCATA
SSR4	TGAGGTTAGATTCTTCGACG
LRCH3	TGAGGTTCCGATAACAAACA
NABP2	TGAGGTTCGGACCTGCAAAG
GLT1D1	TGAGGTTTGCAATCTCAGAT
LRRC37B	TGAGGTTTGGATAATTGGTG
OR5B21	TGAGTAACCCAAGTCTACAA
CLOCK	TGAGTACAAACAATAAACTC
GPR63	TGAGTACAGTATTACCAGGA
CCDC89	TGAGTACAGTCGGAAACTAG
ZGPAT	TGAGTACCAGGCTTTCCGGG
AFTPH	TGAGTACCAGTAACAAAAGG
BRPF1	TGAGTACCTAATGGACCGAC
PHKB	TGAGTACCTTTGATGTCCCG
CLDN16	TGAGTACGATTCCATACTTG
PLOD3	TGAGTACTACGCCCGCTCCG
SLC17A7	TGAGTACTGCACAAGGACCC
SBNO1	TGAGTAGAAAACGAGCATTG
DACH1	TGAGTAGCAGTCTTACCTGT
FBXL5	TGAGTAGGTGACTGGTATAG
C1orf21	TGAGTATAGGATCAAACCAG
CAPS2	TGAGTATATGGAGTTTGACA
NBPF11	TGAGTATTCAATGTTACCTG
MGAT4C	TGAGTCAATAGCCAATCACA
FAM47E	TGAGTCACCAGACCAGTGCA
PODXL	TGAGTCACTGGATACACCAA
NPM3	TGAGTCAGGAGAGCCGAACG
HDAC1	TGAGTCATGCGGATTCGGTG
TBCD	TGAGTCCAGATCTTCACATG
SLFN11	TGAGTCCATGGAACGCACAG
POU6F1	TGAGTCCCCTGCTAAGAGTG
CNN2	TGAGTCCCTCGATCCAGGTG
ECI1	TGAGTCCTATGCAGTACCTG
KRT6B	TGAGTCCTGGTACCAGACAA
CCDC142	TGAGTCGCACAGCCGACTGT
NUFIP1	TGAGTCGCAGCCCCCCATGG
RBBP8NL	TGAGTCGCGAGCCCCAGACA
SLC1A7	TGAGTCGGTCATGAAGATCG
NLRP9	TGAGTCTGAGGGCGTGATGT
ZCCHC6	TGAGTCTGTACTTTCAACGA
MDH1B	TGAGTCTGTCAGAGTCATCG
ELL	TGAGTGAAGTGCGATATCCG
TMEM33	TGAGTGAATACAACAGGTAG
KANSL2	TGAGTGAATGCACAAGACAG
PDZD2	TGAGTGACAACGATAGCGTG
P2RX7	TGAGTGACAAGCTGTACCAG
KDM4B	TGAGTGACCCGGACGCCTTG
GUCA2B	TGAGTGACCTGGAGGCACAG
HADHB	TGAGTGACGAATAGGGACAT
PCDHB12	TGAGTGAGCTGTCTTCGCGG
C14orf79	TGAGTGATGACAGTTTGGAA
ARID1B	TGAGTGCAAGATCGAACGTG
PABPN1L	TGAGTGCCCATTGCCTGACC
GATAD2A	TGAGTGCCCCGAACAAGCGG
CLIC1	TGAGTGCCCCTATACCTGGG
CNPPD1	TGAGTGCCCGGATCCGAAGG
MAP4K2	TGAGTGCCGCCACCCCAATG
SCUBE3	TGAGTGCCGCTTAAACAACG
ZNF806	TGAGTGCTGTGATGGACACG
ALPK2	TGAGTGCTTTCAAGCGACCA
GPT	TGAGTGGAACTGCGAACCCG
IFNAR2	TGAGTGGAGAAGCACACACG
MNAT1	TGAGTGGAGTACCACACTCA
SLC3A2	TGAGTGGCAAAATATCACCA
AAMP	TGAGTGGCCTCTTGAAAGTG
NUPR1	TGAGTGGGCCTTACCGAGGT
SLIT2	TGAGTGTACAGACCAACCCG
PPP4R3B	TGAGTGTATCATGGATGTCG
ZNF645	TGAGTGTCAAAGTCAACCAG
ZNF850	TGAGTGTCAGGAATCCGTGA
ZNF746	TGAGTGTCAGGCCTTACCCA
RNF216	TGAGTGTCGCTGCTGCTATG
GSDMD	TGAGTGTGGACCCTAACACC
KLHL42	TGAGTGTTACAACCCCGAGC
SP140	TGAGTGTTCATAGCATACTG
SASH1	TGAGTTAAATATCAGGGACC
OR5F1	TGAGTTACAAACGTCCACAA
IFIH1	TGAGTTCCAAAATCTGACAT
LOC728485	TGAGTTCCAAACTAACAGCC
CEP89	TGAGTTCTACATTCAAACGA
GPRASP2	TGAGTTCTATAAGCAGTCCT
NXNL1	TGAGTTCTATGTACTGCGGG
CT47A10	TGAGTTGACGGTTCTCTATG
WRAP53	TGAGTTGAGTCCTCGAATCG
SH2B3	TGAGTTGCACGCCGTAGCGG
IL6ST	TGAGTTGCATTGTGAACGAG
TRAPPC9	TGAGTTGGAAGCGTGCATCA
ITPRIPL1	TGAGTTTAAAGTCATACTTG
SLFN13	TGAGTTTAATAAAGCACACG
INO80C	TGAGTTTAGCACAGGACCTG
ZNF816-ZNF321P	TGAGTTTCAGTGGCAAGAAG
RFTN1	TGAGTTTCTGGTCTGTCGGG
TRAPPC6A	TGAGTTTCTTCACACGGAGA
ZNF48	TGAGTTTGAACATACCCCAC
STX11	TGAGTTTGACTCGCCCCACG
RNASEL	TGAGTTTGCCAATCATAGGG
PAG1	TGAGTTTGCTGAATATGCCT
KCNJ13	TGATAAAAGCCTCTAGCATG
TMEM128	TGATAAACTGACAAGCAACA
MIA2	TGATAAAGAAAGTCACATCA
DDX18	TGATAAAGCGAATGCAACAG
SLC35F2	TGATAAAGCTCTGAAGCATG
FCF1	TGATAAAGTTGGTATCAACG
ILDR1	TGATAAATGAAGTGATGTGG
SUPT20H	TGATAACCACAAATGGACCC
OR5H6	TGATAACGAAGCATCCACAA
G2E3	TGATAACTTCGTTTACATCG
PRMT2	TGATAAGGATTATCGTAGCA
ITPA	TGATAAGTGCCGGAGTACCA
KIAA0141	TGATAATAAAGGACCGCCTG
NPY1R	TGATAATCAACCCTCGAGGG
ELP2	TGATAATCAAGTGATTCACT
HAUS1	TGATAATCGTCGTCAGAACA
MFF	TGATAATGCAAGTTCCGGAG
RAD9B	TGATAATGCTGAAAAAACAC
CEP126	TGATACAAAGAAGTCCAGGG
TPP2	TGATACAAGACTAAGCACAA
TRIM32	TGATACAGCTGGGCTCAGCG
DNAJB7	TGATACAGGATATACATCAC
LRRC52	TGATACCAGCCCCATTCCAA
EEPD1	TGATACCATCCATCCTCACT
COL12A1	TGATACCCATGCATACAATG
ZSCAN21	TGATACCCCTGGACCCCGAG
CACNG4	TGATACCGATGATGTTACTG
SLC22A24	TGATACCGGGACCCTCAGCA
SPAST	TGATACCTAGAAGTTGTAAG
PLCZ1	TGATACTCTACCATCACCAG
ZNF44	TGATACTGGACACAAACACC
DYNAP	TGATACTGGCAGCTCAAGAA
SCAMP1	TGATAGAAACAAGGTCCGAC
PATE1	TGATAGAAATTGTTCAGTGT
GTF2E2	TGATAGACACGGCATCAGCG
SCHIP1	TGATAGAGACACTACTGAAG
TMEM150C	TGATAGATACTTCATAGCTG
EPSTI1	TGATAGCACCAAATATAAAC
CYP19A1	TGATAGCAGAAAAAAGACGC
NRG2	TGATAGCATGATCCCCGACT
TMEM189-UBE2V1	TGATAGCTGTCGGGTCAATG
IDO2	TGATAGCTTTCCAAAGACAA
OR7A5	TGATAGCTTTCTTAATCACA
ENTPD1	TGATAGCTTTGCTTGCTGTG
ZRSR2	TGATAGGCAAAGATTACATG
USP11	TGATAGGCAGTGGAACACTG
DDX10	TGATAGGCCAGTTCTCTCGT
RGP1	TGATAGGGGAGTTGACACGC
LRRC46	TGATAGTAGTAATCCCCTCC
RUNDC3B	TGATAGTATCAGCAGTGATG
KIAA1958	TGATAGTCCCAGTATAATCG
ITIH3	TGATAGTGAAATCTCCATTG
EGFLAM	TGATATAACGGGGTCCATAG
SYNE2	TGATATAAGATTTGACACCA
HMGXB3	TGATATAATCTGAGCGTGGG
PICALM	TGATATACCAGACCTTTCAC
ATG5	TGATATAGCGTGAAACAAGT
CCDC66	TGATATATTCAGTACTCTGG
PPP1R12B	TGATATCAACACGGTCAACG
BCL7A	TGATATCAAGAGGGTCATGG
POTEH	TGATATCGAATCAAAAAACA
GRIP1	TGATATCTGAAATGACGAGG
AKAP2	TGATATCTGGCTAAAAAGCG
BEX5	TGATATGGAACGGTTCATGG
PRR12	TGATATGGCATCACCCGATG
EIF3C	TGATATGGGACTCGAAATCA
MAPK8	TGATATTAGATATTGATCAG
PADI2	TGATATTCCGGATTGCTCCG
SCN2A	TGATATTGGAGCTCCCGCCG
CSNK2A2	TGATATTTGTTCCACCACGA
ASXL2	TGATCAACAAGAGTTGCTAG
MUTYH	TGATCAACTACTATACCGGA
DCTN2	TGATCAAGCGGAGTTCGATG
PLA2G1B	TGATCAAGTGCGTGATCCCG
MSTN	TGATCAATCAGTTCCCGGAG
ZFP30	TGATCACCCTATTGGAACAA
ZNF254	TGATCACCTGTCTGGAACAA
OR2S2	TGATCACGGAGTACCTAAGG
ALG10	TGATCACTCCAATTGACACC
SLC24A3	TGATCACTGATGCTTTGCGG
C3orf52	TGATCACTGTAATGACACCT
OR11H4	TGATCACTTCCTGTGTGACA
WFIKKN1	TGATCAGATGTATGGCAACG
PGAM4	TGATCAGATGTGGCTGCCAG
TMEM230	TGATCAGCACTGGAACGGCC
MAPK4	TGATCAGCATTACTCCCACA
FFAR3	TGATCAGCGGGACCACAAAG
DPM2	TGATCAGGCTAACGGCGACG
ABO	TGATCAGTGACTTCTGCGAG
CA2	TGATCATAGGAAACAGACAG
KBTBD8	TGATCATATACTTAGCACAT
OR7D2	TGATCATATAGTGCAGAGGG
HFE	TGATCATGAGAGTCGCCGTG
GRIA2	TGATCATGATAGATATCCCG
GAS2L1	TGATCATGGGAAACTGGTCA
LHFPL1	TGATCATGGTGGAAGAATGT
SIAH3	TGATCCAATCAGCCGGCGCG
MAGIX	TGATCCACAATAGTGGCATG
USP17L19	TGATCCACCTGCTTGTGCCC
HNRNPUL2	TGATCCAGAATGCCACACCT
S100G	TGATCCAGACCAGTTGTCAA
GTF3C3	TGATCCAGATACTTTAGCAC
KLHL11	TGATCCAGCAACATACACGT
PKD2L2	TGATCCAGCTGTTCAGTCGA
OR1G1	TGATCCAGGATGCAGACACG
SPATA33	TGATCCATATATTTCAGGTG
TPRKB	TGATCCATTTCAGATACTTG
DNER	TGATCCCAGATATTGCCTGT
COQ9	TGATCCCATACATTGAGCAC
KLHL20	TGATCCGAGACATTGACGAG
TM9SF4	TGATCCGCTCGGCCACGAGT
AMPD3	TGATCCGGGAGAAGTATGCG
MYCBP2	TGATCCGTGTCAATAATGAT
PPP4R4	TGATCCTAAAAACTTCCACA
SLC9B1	TGATCCTAATAATACTGCAC
CXorf38	TGATCGAAAGAAAGTCACAG
RSL1D1	TGATCGAATACTATGAGGCA
RCN1	TGATCGAATCGACAATGATG
USP47	TGATCGAATGACATTTCCCG
TMEM63C	TGATCGACTTGGACGATCAG
ARG2	TGATCGACTTGGTATCCAGA
SORD	TGATCGAGCCACTTTCTGTG
GID8	TGATCGAGCTGATCCGCCAG
F5	TGATCGAGGATTTCAACTCG
PLPBP	TGATCGAGGCCTATGGACAT
SPIRE1	TGATCGATAAGCTGCTCTAG
MAK	TGATCGATTATATCCGGCAG
MID2	TGATCGATTTGAGAAACTCA
PPP4R4	TGATCGCTTGATATGACATG
MAP3K15	TGATCGGCCAAATCACACGT
RAB25	TGATCGGCGAATCAGGTGTG
OAZ1	TGATCGGCTGAATGTAACAG
OR10AD1	TGATCGGGACATAGTTAAGT
RAB10	TGATCGGGGATTCCGGAGTG
CATSPER2	TGATCGTATTCAAAAAGACC
ATAT1	TGATCGTGAGGCTCATAATG
USP17L28	TGATCTACCTGCTTGTGCCC
USP17L4	TGATCTACCTGCTTGTGGCC
GCLM	TGATCTAGACAAAACACAGT
CKMT1B	TGATCTAGCGTCCAACCAGT
MEF2A	TGATCTCACAGAATACCCAG
SCGB1D4	TGATCTCAGAAGCAACAGCT
THUMPD3	TGATCTCAGACAATGAACCT
ERI2	TGATCTCAGAGCAACTTACA
STXBP6	TGATCTCCGAACAAATGATG
YARS	TGATCTCCTTGATCGGAAGG
TBKBP1	TGATCTCGTAGACTTTGAGG
CHRNA5	TGATCTCTTCAATAACCAGA
SCP2D1	TGATCTGAAGAATGGTTCTG
NUP214	TGATCTGACTCATAAAACGG
RPIA	TGATCTGGATCGACACCCAG
DDI1	TGATCTGGATCTCTTCGACG
MTX1	TGATCTGTCAGCTCGGCAAG
MAD2L1	TGATCTGTCTGATCACTGAA
SPTLC1	TGATCTTATCAGTGCCAACA
EFNB1	TGATCTTCATGGTGCGTGTG
RAD54B	TGATCTTCTAATCTGTGACG
KRT13	TGATCTTCTCATTGCCAGTG
NUF2	TGATCTTTATCCAAATCCAA
VWC2L	TGATCTTTGATGACTATCGA
SWAP70	TGATGAAAAAGGGCCACAGA
ILF2	TGATGAAACTTCCTTCAGTG
CLCA4	TGATGAAAGAAACACACTCA
L1TD1	TGATGAAAGGTCGGCTACCA
KLC1	TGATGAAAGTAATTTGGTGG
CYBRD1	TGATGAAATCCATCCATGCA
MAPK14	TGATGAAATGACAGGCTACG
TBRG1	TGATGAAATTGCTCGTCTTG
UBXN4	TGATGAACAGTCTACACAGA
NKAP	TGATGAACATACACCAGTGG
MIER1	TGATGAACGAACATTAGAAG
MARK2	TGATGAACTAAAGCCTTACG
PAK3	TGATGAACTATGGGTAGTCA
YY1AP1	TGATGAACTTCCTTACACTG
ZNF622	TGATGAAGAATTGGAATGTG
SNRNP200	TGATGAAGACGTATACGGGG
ATP1A4	TGATGAAGGGTGCTCCGGAG
C11orf74	TGATGAAGTACGAAGAAAGA
CLCA4	TGATGAAGTGAAACAAAGTG
ERAP2	TGATGAAGTTTCCTATAACA
NRL	TGATGAAGTTTGAGGTAAAG
BUB1	TGATGAATCTTGGGTCATTG
HMGB4	TGATGAATTATGTTGGCAAG
SPATA20	TGATGAATTCTACTCTGACG
OR8G1	TGATGACACTGTACAGCAAG
SERINC4	TGATGACAGAAGCTTGTAGG
OR8H1	TGATGACAGTTGAGTAACTG
PGLYRP3	TGATGACATATTTGGCTGGG
OR8G2P	TGATGACATTGTACAGCAAG
BMP10	TGATGACCAAAGCAGTGACA
PIRT	TGATGACCACGCCGAAAAGC
BFSP2	TGATGACCGTGGCCCCCTGA
MYH3	TGATGACCTTGAGTTGACCC
KLHL6	TGATGACCTTTACGTGACCG
CD81	TGATGACGCCAACAACGCCA
DLC1	TGATGACGGAGTTAGTCCGG
C17orf51	TGATGACGTCCTGTACTTCG
GTSF1	TGATGACTAATTTCAGCTCG
OR7G2	TGATGACTGTGTATCTAAGG
DVL3	TGATGAGAAGACACAAGCGG
RBAK-RBAKDN	TGATGAGAAGATAACTTACA
LOC100289561	TGATGAGAAGATAGCATACG
NLRP10	TGATGAGAAGGGAGCACGTG
MMP11	TGATGAGACCTGGACTATCG
CASP5	TGATGAGAGCCAGGCGTCTG
HLF	TGATGAGAGTAACAGCCCGA
SP100	TGATGAGATCACGATCACGG
TRIM10	TGATGAGATGCAGTTGTGCG
GCH1	TGATGAGATGGTGATTGTGA
ZNF569	TGATGAGCATCAGAAAAACC
IFT122	TGATGAGCTCTAAATATCGG
XAGE3	TGATGAGGAGCCTCAGCAAG
KLC4	TGATGAGGATGGACATACCT
TRPM5	TGATGAGGTTGGTATAGACG
DDX27	TGATGAGTAGTCAGTCTCCG
FGB	TGATGAGTTAAATAACAATG
SP140L	TGATGAGTTCCCGATCGCGG
GLYAT	TGATGAGTTCTGGTGATCCA
IFNA8	TGATGATAAACAGTTCCAGA
ARHGAP42	TGATGATCAAAACTACAGGG
OR10W1	TGATGATCAAACCATAAACC
AMIGO1	TGATGATCAAGGTGTCACCC
NAB1	TGATGATCCACACAAAGAGG
ASTN1	TGATGATCCTGTATACTCGC
DHX8	TGATGATCGCGTACTGAGTG
POLR2J	TGATGATCTTGTGCTCCAAG
MMP3	TGATGATGAACAATGGACAA
AHCYL2	TGATGATGAGACATCGCCCA
ACTG2	TGATGATGCCGTGTTCAATG
RGPD1	TGATGATGCCTGTAAGACTG
FARSB	TGATGATGGGAGGCATTGAA
ZNF683	TGATGATGGTCAATGAGCTG
ZBTB14	TGATGATGTAGAGGAAATCG
STX1A	TGATGATGTCGCTGTCACCG
CFL1	TGATGCAACCTATGAGACCA
ATAT1	TGATGCACTAGTGATAGGAG
ADGRF4	TGATGCAGGCATAATCAAAG
RABL2A	TGATGCAGGCATGGGCCTTG
SCGB1C1	TGATGCAGGGATGGCCACAG
MYOF	TGATGCCAAAGGCTTACAGG
ARL4D	TGATGCCACGCGATCCCCCG
ATP6V0C	TGATGCCAGCCATGACCACT
CHERP	TGATGCCAGGATGAGGCATG
CTBP1	TGATGCCCAAGGTCTCCCCG
DEFA6	TGATGCCCAGGAGCAGCGTG
ERMAP	TGATGCCGGAATATAAGGGG
LIM2	TGATGCCGGAGATGGCGCAT
EID2	TGATGCCTAAAACGCTAAGT
ANKRD65	TGATGCCTGGGTCTGCCCCG
UPF2	TGATGCGAGATACGTCACAA
ERCC6-PGBD3	TGATGCGCACCCCACAGCAG
RFX1	TGATGCGCAGGCCATAGTAG
GSX2	TGATGCGCATGGTTCACCCG
SLC12A3	TGATGCGGATGTCGTTAATG
SOHLH2	TGATGCGGCTTCAGTTCTTG
SCAF4	TGATGCGGCTTCTGTGTAAG
MLXIPL	TGATGCGGGAATACCACAAG
ZNF414	TGATGCGGGGTCAACCTCCG
FCRL1	TGATGCTCACCAGCCCACTG
IFNA6	TGATGCTCCTGGCACAAATG
IFNA2	TGATGCTCCTGGCACAGATG
CELF3	TGATGCTCTGTATCCCAACG
NGB	TGATGCTGCAGTGACCAATG
MPC2	TGATGCTGCCCGAGAAATTG
ZNF345	TGATGCTGGATACTGAAAGT
CSK	TGATGCTGGGCGATTACCGA
FNDC3B	TGATGCTGGGGAAAAAACTG
PCDH1	TGATGCTGGTCCCAACGGTG
FANCI	TGATGCTTACTTGAACATGG
ADGRA3	TGATGGAAAACGACGTACTG
TEX50	TGATGGAACTGTCTGGACAA
NEU3	TGATGGAAGCCACACTACCG
FASTKD1	TGATGGAATCCAAATCAAGG
PDP2	TGATGGAATTCACTTGCACG
PLEKHS1	TGATGGACATGACCTCATCA
BMPR1B	TGATGGACCTATACACCACA
ABHD14B	TGATGGACTGATCACAACCG
COPRS	TGATGGAGAACTGAATACCT
IL17REL	TGATGGAGGCGCGTACACGC
MAP3K11	TGATGGAGTATGCAGCCGGT
ZNF816	TGATGGAGTTCTCATCAACC
LYPD6B	TGATGGATGTGCTTCTTCCG
VSNL1	TGATGGCAAGATCACCCGAG
AREL1	TGATGGCATTCAACCTCCTG
STK19	TGATGGCCGACCGTATGCTG
OR2F2	TGATGGCCGAGTATCGCAGG
PIK3CD	TGATGGCGAAGGAGCCTACG
NELFB	TGATGGCGAAGGGGTCACAC
SAP30BP	TGATGGCGAGGCTGGAATCG
SLC17A6	TGATGGCGATAATGTAGCGG
XRCC1	TGATGGCTCAGCTTTCGTGG
MYL10	TGATGGCTTCATCGACAAAG
DDX4	TGATGGCTTGCGCTCAAACA
SIX5	TGATGGGAATCCCACGACTG
GPHB5	TGATGGGCTTCAATATAGGG
NOMO2	TGATGGGGAGCCCATGAAAG
TRIM3	TGATGGGGCCCACGACCCGG
SOCS6	TGATGGGTACGCTAAAAAGG
IFRD1	TGATGGGTCAGCTAGTATGC
ACACA	TGATGGGTCCATGATAACCG
OR2A25	TGATGGTAGAATATCGGAGA
EFR3B	TGATGGTAGAGAACTTGTGG
DMRTC1	TGATGGTCAAATTCCTGACA
ACTN2	TGATGGTCCAGATCATACCC
USP9Y	TGATGGTCCCAATCTAGAGG
GHDC	TGATGGTGAAGAGCTAGCTG
GUCA1A	TGATGGTGAGCAGCTCATCG
CCNE2	TGATGGTGCTTGCAGTGAAG
OR2W3	TGATGGTGGTGTTGCCTACG
GRAMD1B	TGATGGTGTAAAGAATCACT
VAT1	TGATGGTGTTGAACCGGTCA
CALU	TGATGGTTAGAGATGAGCGG
PPP1R1A	TGATGGTTGAACATCACCTG
NPHP1	TGATGGTTGGTGGATAGCTA
RPS6KA1	TGATGTAAATCACCCATTCG
CFDP1	TGATGTAAATGAATTAGTGA
ZNF618	TGATGTAATATTGTTCACTG
HHIP	TGATGTACAAAAAGCCGTCA
IL31	TGATGTACAGAAAATAGTCG
NRAS	TGATGTACCTATGGTGCTAG
COQ10B	TGATGTAGTATCGGGAGTGG
CARS	TGATGTCAACAGGAGCGCGA
PP2D1	TGATGTCAACTCTGCCGCTG
FASTK	TGATGTCACTGTGCCAACTG
ADAP2	TGATGTCAGGGAAGTTACGG
LRRFIP2	TGATGTCAGTCATGAACCAG
MFAP3	TGATGTCATCATAGCCAAAG
TRIM45	TGATGTCCGGACATTCTCGG
C17orf62	TGATGTCCGTGATGTGAGCG
MNDA	TGATGTCGAAGACTTTCACA
PTCH1	TGATGTCGATGGGCTTATCG
LRPAP1	TGATGTCGCTCAGGTCCGAG
CKS2	TGATGTCTGAAGAGGAGTGG
ZNF226	TGATGTGAAATCCAACCGAT
CYP4B1	TGATGTGCTGAAGCCCTATG
RMDN2	TGATGTGCTTTGTTGATAGG
GSKIP	TGATGTGGCCTATATCAATG
SLC25A25	TGATGTGGGTGAGAATCTAA
HFE	TGATGTGTCACCTTCACCAA
STX16	TGATGTGTCGAAAAAATGCT
ADAMDEC1	TGATGTGTGAAGTATCCTCT
NPVF	TGATGTTAACAAGCTTGAAG
MFGE8	TGATGTTAATAAAAAACACA
DSP	TGATGTTAGAAGAAGAACTG
PRSS50	TGATGTTATCTACTCAGTGA
ARHGAP30	TGATGTTCGGGGGCACACTG
FAM102B	TGATGTTCTAGAATGTCCAC
HS6ST3	TGATGTTGAAATCCACGAAG
CHRNA2	TGATGTTGCCAAAATCAGTG
KCNMB1	TGATGTTGGTCTCAATCAGG
OR8A1	TGATGTTGTAAAGCAAAGGG
CHST4	TGATGTTGTGGCTGTACATG
DAZL	TGATTAAAAACCAAAGGACG
MN1	TGATTAAGCAGATGGCGTCG
XKRX	TGATTAAGTACCTCACACTG
PHLDB2	TGATTAATCGCAGACCCCAG
RIOK2	TGATTACAATCGTCATGCAG
PPHLN1	TGATTACCGAGACTATGACG
TIGD6	TGATTACCGAGCCAACCAGT
SLN	TGATTACGGTTATTCTTATG
ACTRT1	TGATTAGACAGGTAGAAACC
TMEM55A	TGATTAGTGATTGGCACACA
TAS2R5	TGATTATAAAGTAGCCCAGA
PDE7A	TGATTATAATGGACAAGCCA
BRK1	TGATTATCTCAATGTACTCC
SYTL4	TGATTATCTCACTACCTGTG
YTHDC1	TGATTATGACACTCGAAGTG
CDC25A	TGATTATGAGCAACCACTGG
RBMY1B	TGATTATGGTCATTCTCGTC
SAG	TGATTATTACGTCAAGCCCG
NR2E1	TGATTCACACACCGACTCCG
IL36G	TGATTCACTTGATTGATAGA
OR52I1	TGATTCATCATCCAACTCAG
MS4A5	TGATTCCAGCTATTGCTCCC
SNX29	TGATTCCCTGTCTTTGAACG
EIF4A3	TGATTCGTCGCAGAAGCCTA
PGM2	TGATTCTAGGAGCGTGAACA
TCP10	TGATTCTCGCCCCGCGTGTG
RMND5A	TGATTCTGACATTAGCAGTG
ARPP19	TGATTCTGGGGATTACAACA
U2AF1	TGATTGACTTGAATAACCGT
ERMP1	TGATTGAGCCAATACGAGAG
LRFN5	TGATTGATAACATTCCTAAG
NDUFC2-KCTD14	TGATTGATAACCTAATCCGG
INPP1	TGATTGATGACTCCCATCAG
OR56A3	TGATTGATGGATATCTCAGT
COLQ	TGATTGATTAGGGTCCACCG
ENTPD1	TGATTGCATGGAAAGAGCTA
CCT5	TGATTGCCATCGCAACAGGA
CMTM7	TGATTGCCTTCATCTGTGTG
ABCG5	TGATTGGCAACTACAGCTTG
BLVRA	TGATTGGCTTCGTGTCGAGG
FUBP1	TGATTGTAACAGGAACGGGC
NUDC	TGATTGTAAGCAGGATACTG
TMEM60	TGATTGTGAAAATGGCTGGG
P2RX5	TGATTGTGACCCCCAACCAG
OOSP2	TGATTGTGGCATCAGGACAA
DPP10	TGATTTACAACATACACACT
IFNA10	TGATTTCCGAATCCCCCAGG
PPP2R2C	TGATTTCCGAGAAGAATGAG
PRR20E	TGATTTCCGGTTCCCCCTGG
LMO7DN	TGATTTCGCTGGAAGTGCGG
IFNA4	TGATTTCGGATTCCCCGAGG
SNX3	TGATTTCGTAAGTGGTGAAG
PPM1K	TGATTTCTGTCATACCCACA
CHODL	TGCAAAACCTGACAAAACCC
CDKAL1	TGCAAAACTAAACACGCCAG
TMEM126B	TGCAAAACTCAGAAGACCAA
CCKAR	TGCAAAAGACCAGGCCCCCG
TIAM2	TGCAAACAGAGCACACCGAG
GUCD1	TGCAAACAGCTGATTCACCC
GPR22	TGCAAACCGAATTCTGACAA
SFXN5	TGCAAACCGCAATGCGACCA
SNTG2	TGCAAACCGCTGTCAAAGAG
ITPA	TGCAAACGTGCAGAGCGCAT
SLC22A15	TGCAAAGAACTCATATGAGG
CFAP36	TGCAAAGACCCATACATCAC
RBM28	TGCAAAGCTTCAGACGACGA
SND1	TGCAAAGGATACCCCTGATG
HOXD4	TGCAAATACTCCTCGCACGG
ARHGAP5	TGCAAATTCGTACTCCGATG
APOL1	TGCAACAAAACGTTCCAAGT
CRIP1	TGCAACAAGGAGGTGTACTT
ITGA1	TGCAACAAGTACCTCTTCGG
KLHL32	TGCAACAGCCCTTGTCAACG
ACSM3	TGCAACAGCGTCTACTGCTG
VPS13B	TGCAACCCATAGGTTCCACT
SLC4A10	TGCAACCCTAATGACAGATG
CNEP1R1	TGCAACCTGCTACTGGACGC
AKAP1	TGCAACCTTGCCAACCGTGG
SKI	TGCAACGCGCTGCTCTACGG
CD320	TGCAACGGAGCTCGCCTGCT
HNRNPCL3	TGCAACGGGATTATTATGGT
ZKSCAN8	TGCAACGGGGATGTTATCAG
RGMB	TGCAACTATCACAGCCACGC
ACTN3	TGCAACTGGAGTTTGCCCGG
KCNJ16	TGCAACTTAAGATGGACTGG
PSMA2	TGCAAGAATATACTCAGTCA
STAT4	TGCAAGACGAATTTGACTAC
MYF6	TGCAAGCCCAGATCAGACAC
ATG16L1	TGCAAGCCGAATCTGGACTG
PDE4C	TGCAAGCGCCATCCACGACG
FAM9C	TGCAAGCTCCATTTCCTGGG
BLCAP	TGCAAGGCTTCCGTTCCAGG
ZZEF1	TGCAAGGCTTGACCATCAGT
OLIG1	TGCAAGTCTCCGGGCCGCTG
PGBD2	TGCAAGTGATAGGTTTGCCA
B9D2	TGCAAGTGGGGCATTCACAC
SLCO6A1	TGCAAGTGTAGTTGCCACAG
RFTN2	TGCAAGTTACCTATACAGAG
SMURF2	TGCAAGTTAGCAGACAGCCG
OR10A6	TGCAAGTTCTAACACTGCTG
GLCE	TGCAATAAACTGTTTGACAT
SLC25A51	TGCAATACTTCAGTTGAGAA
ARMCX2	TGCAATAGCACCACCTCCCG
EMC1	TGCAATCACATTCTTCTCTG
ANKAR	TGCAATCCTACTGACTCCCG
SEC23B	TGCAATCTTCAGTTCCCGAG
ETFA	TGCAATGATGTCAGAAATCG
GALK2	TGCAATGGGACAAAGTACTG
ABAT	TGCAATTACGAAGAGAGCCG
DECR1	TGCAATTCAGTGTGATGTGA
CNOT1	TGCAATTGGCTACCATGGTG
HELLS	TGCAATTGTACGGTTCACAA
MROH9	TGCACAAAGTCAGTCAGCAA
TRPA1	TGCACAAATAGACCCAGTGG
CLUL1	TGCACAATTGACCCAAATGG
TRIM55	TGCACACAAAGACTGCCAGG
SPATA46	TGCACACACGAAGTAGCTGT
OR13G1	TGCACACAGCTCTTATCATG
NAGLU	TGCACACATTCTGGTAATAG
C1orf112	TGCACACCATGTCACCATAG
PROK2	TGCACACCTATGGGCAAACT
CCDC47	TGCACACCTCCAGAACAGCT
GZMM	TGCACACCTGAAGCAGCGCG
TMEM121	TGCACACGCCGATCTTGCGC
TRIM65	TGCACACGCTGCACACACAG
SEMA4D	TGCACACTCTTGCTATCCGT
CBLB	TGCACAGAACTATCGTACCA
ACE2	TGCACAGAGAATATTCAAGG
TEAD4	TGCACAGATCATCTCCGCCA
TYR	TGCACAGATGAGTACATGGG
LRP1B	TGCACAGCGGAACTCAACCG
PCDHGA7	TGCACAGGACCACGACAGTG
FGD5	TGCACAGGATGAGTCCGCCG
ZNF213	TGCACAGGATGTGCCCTCGG
KCNG4	TGCACAGGGAGGACGTACTG
LRP3	TGCACAGGTTGGTACCGCAG
API5	TGCACAGTTAGACCTCTGTG
RBSN	TGCACATAATAGACCCGCAG
ALOX12B	TGCACATAGTTGCAGTACCA
BPIFA3	TGCACATATGAGCATCGTTG
TBC1D32	TGCACATCTGATCGGAATCA
HRH2	TGCACATGATCAGTAGCGGG
DOCK4	TGCACATTATCCGAATCGGT
DKK3	TGCACCAAAATGGCCACCAG
PRMT5	TGCACCAACTACACACACAG
CLEC14A	TGCACCACGCTACCATGAAG
PARM1	TGCACCAGAGTCCCCGACAG
HRK	TGCACCAGCGCACCATGTGG
OAS2	TGCACCAGCTCCAATCAGCG
TESK1	TGCACCAGTATATGAATGGG
CPSF4L	TGCACCAGTATGACCTCACC
FGF4	TGCACCCAACGGCACGCTGG
ZNF705E	TGCACCCACCAGTATGACAA
SLC11A1	TGCACCCACCGTAGTTATCG
RRNAD1	TGCACCCAGGTTGTAGACGT
NEURL2	TGCACCCGATGGAAGCGGGT
TNNC1	TGCACCGAACCATCATGACC
FAM136A	TGCACCGGAACATGAGACCC
TTC31	TGCACCGGATCCATGTGGAT
TMEM87B	TGCACCGGGTGATCGGACTG
CHST13	TGCACCGTAGCGCCTCTGGA
TBC1D8B	TGCACCTCAAAATTATCAGA
CEMP1	TGCACCTCACACCTCTCAGG
PCDHB14	TGCACCTCATAGAGACTCTG
SRCAP	TGCACCTCGTGTCAGCAGGG
GTPBP4	TGCACCTGGCTATCCCAACC
S100A3	TGCACCTTCCAGGAATACGC
DUSP13	TGCACCTTGGGGAACACTGA
ABHD10	TGCACGACCAGAGAAGGTCG
DIRAS1	TGCACGATGAGCTTGTAGAT
PNPLA1	TGCACGATTACTACTACCGA
SFRP2	TGCACGCAGAGCGAGTGGCA
ALDH8A1	TGCACGCAGATGGACCACCT
DNLZ	TGCACGCGACTCAGCAACCT
NKAIN2	TGCACGCTTATCTTTATCTG
CDCA4	TGCACGGCACAGGATCTCCG
FRMD8	TGCACGGTACCCGTGCGACG
SLC35F4	TGCACGTCCATGGTTCTGAA
LRRC75B	TGCACGTCCTGTGTCGACAG
ASCL3	TGCACGTGGAAAGTGACCAT
DPYSL4	TGCACGTGGACATCACCCGA
TRIM8	TGCACGTGGGACTGGCAGCA
SEC61G	TGCACTAAACCTGATAGAAA
FBXW4	TGCACTAACAATATGCGAGT
APBB2	TGCACTAACTAACATCCAGG
CPEB1	TGCACTACACCTATAAACCG
TMEM107	TGCACTACAGTGAGCCCCAA
OR4D6	TGCACTATGTGACCATGATG
ADGRA1	TGCACTCAGTACCTGAGCAG
COA4	TGCACTCCTGCACTGCAAAG
ZFR	TGCACTCGCATAATTTACAA
FAM208B	TGCACTCTCAGATTTGACGC
HERC6	TGCACTGAAGAATCTAGGTG
SIL1	TGCACTGGCAAAATTCAAGG
GREM1	TGCACTGGCCGTAACAGAAG
FLYWCH2	TGCACTGTGTCATGTCCCTG
GNAT3	TGCACTTAGTGCCTATGACA
ANO2	TGCACTTCCATGACAGTCAG
DGKD	TGCACTTGGCGCTCACAGGT
C4orf19	TGCAGAAAAATGACCCTCAG
MYO3A	TGCAGAAACATATCTAAGAG
CCDC134	TGCAGAAACTGATACCCCAG
PEAR1	TGCAGAACAGTTGACACCGT
GPAT2	TGCAGAACCTCCTCTCAGGG
ANKRD36B	TGCAGAAGATTATGCCAGTG
GRAMD4	TGCAGAAGTGGTTCTACGAG
GATAD1	TGCAGAATCAATCTTCTACA
AMBP	TGCAGAATGGAACATAACCA
TRIM23	TGCAGACACAGCACATGAGT
PROZ	TGCAGACCAGTGTGCCTGCG
SLC35E1	TGCAGACCTACGTCTACCAG
SEC22A	TGCAGACGGAAATCAAGCTG
CTBP2	TGCAGACGGGATGTTGCACA
CARHSP1	TGCAGACTCCTTTGTAGACG
ADNP2	TGCAGAGATAACCCTCAATG
OC90	TGCAGAGATAGTTGCAACAA
SERPINI2	TGCAGAGATGATAAGTACCT
ANKHD1	TGCAGAGATTCCAATCGTAG
KRTAP13-3	TGCAGAGCATGTGAGTCCTG
C20orf197	TGCAGAGCCTAGCACGGACC
ZC3H12D	TGCAGAGCGAGAACCCCGAG
PRKCD	TGCAGAGCGTGGGAAAACAC
NCOA5	TGCAGAGCGTTTGAAACGTG
CAMK2B	TGCAGAGCTTGACACAGCGT
CORO2B	TGCAGAGGATCACATCCGTG
LCN2	TGCAGAGGGACCTTGCTCAG
DYRK3	TGCAGAGTACATTTGAACAG
CIB4	TGCAGAGTGTTCTCCCACAA
RNF212	TGCAGATAGAACAACTACAA
DIRAS2	TGCAGATCACCGACACGACG
SAR1A	TGCAGATCATTCTCGCCTCG
SLC6A4	TGCAGATCCACCGGTCTAAG
CCL27	TGCAGATGCTGCGTTGAGCC
CDC42BPB	TGCAGATGGAAGCTTACGAG
DCPS	TGCAGATGTAAAGACGACCG
BAIAP2L2	TGCAGATGTCTGACACCCAG
TYROBP	TGCAGATTGCAGTTGCTCTA
FBXL19	TGCAGATTGTACACTCCATG
UHRF1BP1L	TGCAGATTTCAATATATACC
APOL4	TGCAGCAAAACCATCCAGGC
BTBD8	TGCAGCAAAATAACTAGATC
IQGAP1	TGCAGCAACAGAATAGCGAC
NOX4	TGCAGCAAGATACCGAGATG
NCAN	TGCAGCAAGTTCACACACGG
CT62	TGCAGCACAGCGTCTGCACG
GPR157	TGCAGCACGCAGTCCCACGA
UTRN	TGCAGCACTAAACCGAACTG
NDE1	TGCAGCACTCTGAAGGCTAC
OR6C75	TGCAGCAGAAGCATTACTGG
RGS20	TGCAGCAGATGGGATCAGAG
CHIT1	TGCAGCAGCCAGCCTCAACG
PPIE	TGCAGCAGCTATCGACAACA
LCE1E	TGCAGCAGGAAGAGACTGGA
CA12	TGCAGCAGGCCCCCACACGA
NIT2	TGCAGCATATATCTCATTGG
SPAG5	TGCAGCATCCCGAAGCATCG
TUBA3D	TGCAGCCAATAATTACGCCA
TUBA3E	TGCAGCCAGTAATTACGCCA
FOXP4	TGCAGCCCAACCAAGCCTCG
SRA1	TGCAGCCCGTATGAGAACTG
LRRC29	TGCAGCCGACTCAGTGACAA
C17orf51	TGCAGCCGAGAGGCCCACAC
TNFRSF10B	TGCAGCCGTAGTCTTGATTG
KRT74	TGCAGCCTACGCAGTCAAGG
ARHGEF37	TGCAGCCTCCAAGTACACCA
C11orf24	TGCAGCCTCCAGTATGACTG
HSD17B8	TGCAGCCTGAGTGACTAGGA
RPS26	TGCAGCGAATAGGCTGCACG
CRYGS	TGCAGCGACTTAGGTATGTG
YBEY	TGCAGCGAGTCATCCCCATC
DEFA3	TGCAGCGGACATCCCAGAAG
DLC1	TGCAGCGGATAGTCAATCAG
DUSP13	TGCAGCGGCATTCACAACGT
OCLN	TGCAGCTACTGGACTCTACG
PAICS	TGCAGCTAGAAAAAACCACC
HOXC4	TGCAGCTATACTGGCGCTCA
CASP4	TGCAGCTCATCCGAATATGG
CCL17	TGCAGCTCGAGGGACCAATG
SLC9A7	TGCAGCTGAGTGATTTGTCA
WNT8B	TGCAGCTGCCAGACACGCCG
GAGE2A	TGCAGCTGCTCAGGAGGGAC
GAGE2D	TGCAGCTGCTCAGGAGGGAG
MBD3L4	TGCAGCTGGTGAGTCTCATG
KLHDC7A	TGCAGCTGTGAGAATCCAAG
SIAH2	TGCAGGAAGCACCAGGACAT
CAPS	TGCAGGAAGTGGGACCGCAA
NKAIN1	TGCAGGAAGTTGGCTAGGAT
MTMR7	TGCAGGAATCTTCATTGCAA
VPREB3	TGCAGGAGAGTTGAGCCACT
MMGT1	TGCAGGAGAGTTTAAAGACA
KPNA2	TGCAGGAGCCGAACTAAGGT
OR1L1	TGCAGGAGGGAGTGAAAATG
SLC16A9	TGCAGGATCACGTTAGCCAA
OR4S2	TGCAGGCAAGTTTCAACACA
ITIH5	TGCAGGCACAGACATCAACG
NSMAF	TGCAGGCACAGCATATACTC
IQCF6	TGCAGGCACAGGTTCGAATG
JAZF1	TGCAGGCAGCGAGTATGACG
LOC101927572	TGCAGGCAGTGCTTGGCTTG
PRPS2	TGCAGGCATTGATCATGATG
POLR2L	TGCAGGCCGAGTACACCGAG
HRK	TGCAGGCGCACACGGCCGGG
MUC22	TGCAGGCTCTGAAACTATCG
DERA	TGCAGGCTGTAATATCCCTG
PDCL2	TGCAGGCTGTTGAAACATAT
RABEP2	TGCAGGGAAGGGGCATGCCG
ICAM1	TGCAGGGACTCCAGAACGGG
CFAP20	TGCAGGGCATGTGATATATG
FMNL3	TGCAGGGCCATTCATACGTG
PDE2A	TGCAGGGGAACTCTACGACC
ZC2HC1C	TGCAGGGGAGAGCTTAGAGG
SF3A2	TGCAGGGGGATGCACCACTG
PRRC1	TGCAGGTAAAAGAGTGTTTG
GPX5	TGCAGGTATGTCCGTCCAGG
NOTCH1	TGCAGGTCAGTACTGTACCG
IFNG	TGCAGGTCATTCAGATGTAG
WASL	TGCAGGTCCTAATCTACCCA
ABHD14B	TGCAGGTCTGGGGCACTCCA
FAM185A	TGCAGGTGAGCCCGTTTGGT
CACYBP	TGCAGGTGCATTTCACAGAG
MSANTD4	TGCAGGTGGATCCTTAACTG
CCNL1	TGCAGGTGGCGATGGCAACG
RBM19	TGCAGGTGGGCGCTACATCG
GEM	TGCAGGTGTGCATGACAGCA
PRICKLE1	TGCAGGTGTTCAGTGCTCAG
RABL2B	TGCAGGTGTTTGATGTACAG
LIPN	TGCAGGTTATGATGTATGGA
FAHD1	TGCAGGTTGCGAGTGTACGC
LHX3	TGCAGTAAACGCTCTCCCCT
PCNX4	TGCAGTACAGCAGTCAACCT
SLC25A52	TGCAGTACTTCAGTTGAGAA
GLT8D1	TGCAGTAGATGGGAGACAAG
DHRS3	TGCAGTAGTCGATGGCACCG
GPN2	TGCAGTAGTGAGAATCCACG
LEPROTL1	TGCAGTATGGAATAGGTGAA
SERPINB13	TGCAGTCAAGATGCCCACAG
ZBTB18	TGCAGTCACAAAGAAAACCC
LOXL4	TGCAGTCACTCAGAAGACGT
DYNC1I1	TGCAGTCAGACTCAGAACTT
IBTK	TGCAGTCAGATCCTAAAACA
ZXDA	TGCAGTCGCACGATAAACTG
HSPA2	TGCAGTCGGATATGAAACAC
TRIM63	TGCAGTCGGCCGCTGCAGAA
HDAC7	TGCAGTCGGTCCACTCTGAG
TXNDC9	TGCAGTCTCTCACAAAGGAA
PCDHA10	TGCAGTGACCAACCATAGGT
LDHAL6A	TGCAGTGACCAGGTAATCTG
PCDHA2	TGCAGTGACCTGAATCTCGT
UBE2E3	TGCAGTGATAGATTCTGGTG
FUCA2	TGCAGTGATCGTTATAACCC
SMOC1	TGCAGTGCCATACTTACACT
CSRP3	TGCAGTGGAAACACGTCTTG
SGTB	TGCAGTGGATTGTTACACAC
C5orf47	TGCAGTGGCGTCCTGCAACT
RAB5B	TGCAGTGGGAAAGTCAAGCC
CD63	TGCAGTGGGACTGATTGCCG
APPBP2	TGCAGTGTATTTGGCACGGT
GUCY2F	TGCAGTGTTGACCATTACAG
TBC1D2	TGCAGTGTTTGACTGTAAGG
RAB27A	TGCAGTTATGGGACACAGCA
MYO6	TGCAGTTCACCAAAAGCACA
WNT9A	TGCAGTTCCAGCGCTCAAAG
SLC30A6	TGCAGTTCTACTAATAGTAT
TPTE	TGCAGTTGAACATATTTCAG
INPP1	TGCAGTTGACTTCAAGACGC
FTCD	TGCAGTTTACCTGTACGGCG
ATG12	TGCAGTTTCCCCGGGAACAG
MOSPD1	TGCATAAAATATGAGCTCCG
PHOSPHO2-KLHL23	TGCATAAAGAGATTTCCCAG
TRPC4AP	TGCATAATCTTCATTGACTG
MMACHC	TGCATACACCCCCGATTTGG
HMOX2	TGCATACACCCGCTACATGG
TTC21B	TGCATACATGAATATTCTAG
WDR33	TGCATACCTTGAGTACCCGG
PCYT2	TGCATACTCCCGGTACTCAG
DHRS13	TGCATAGCAGGTGACGCCAG
NDUFB4	TGCATAGGCCCAACGAAGCA
TAGLN2	TGCATATGGCCTGAGCCGGG
IGF2BP2	TGCATATGTGACGTTGACAA
ITGB5	TGCATCAAAGCCCCCCTCAG
TAF10	TGCATCAAGAAGTCCACCAA
CPS1	TGCATCAGTCCAGACCAATG
GOLGA8A	TGCATCAGTCTCCTGAACCG
NHLRC2	TGCATCATTAACCATAGGGT
KLF11	TGCATCCATATGCACAGTGG
TAF8	TGCATCCCAGAGGCGCGATG
SERAC1	TGCATCCCCAATATCGAACA
BET1L	TGCATCCCTATCGATGTCCA
BAG5	TGCATCCTCGGAAAGCGGCA
GOLGA6L4	TGCATCCTCTACTACCCTGG
TRAF5	TGCATCCTGTCAGTTTCGAA
TLN2	TGCATCGACAACCGACCCCG
GLIS1	TGCATCGACGGACAGCCATG
IKBKE	TGCATCGCGACATCAAGCCG
TRMT13	TGCATCGTGTAATGCTGGAT
FASTKD2	TGCATCTAACACATCACTCA
DTNBP1	TGCATCTGGAAGACTTATGT
RPEL1	TGCATCTGGATGTAATGGAT
PRAP1	TGCATCTTGATAGGGACCTG
POTEI	TGCATGAAAATAGTACGTTG
OR52D1	TGCATGAAGAGCATTGTCCA
TNNC1	TGCATGAAGGACGACAGCAA
ZCCHC2	TGCATGACACAGTGTAACGT
BTF3L4	TGCATGACCAGTAATTGCAA
AVPR1A	TGCATGCGGGACGTCTTGCG
DDX58	TGCATGCTCACTGATAATGA
ETFA	TGCATGCTCAGCTATTACCA
NAGLU	TGCATGCTGCACAACTTTGG
MAP3K20	TGCATGGACGGAAGACGATG
MED13L	TGCATGGAGCAAGATACACC
TSPAN1	TGCATGGCACTGGACGACAG
LYZL1	TGCATGGCATATTATGAGAG
SNRNP40	TGCATGGCCTCTCATGGTGT
ANKRD45	TGCATGGCCTGTTCATGATG
LYZL2	TGCATGGCGTATTATGAGAG
C16orf82	TGCATGGCGTGGCCACGCAG
SOX18	TGCATGGGCCCCGGGACACG
ETS1	TGCATGGGGAGGACCAGTCG
SLC38A1	TGCATGGTGTATGAAAAGCT
SESN1	TGCATGTACCAATTCCGCAA
HTN3	TGCATGTGAATCAGCTCCCT
ANKRD62	TGCATGTGGAAGATCAATAG
C5orf34	TGCATTACCTGTGTAGGTGT
NR1H4	TGCATTATAGTGGTATCCAG
SIT1	TGCATTATCTACAGACAGGT
A4GNT	TGCATTCCCACAAAAAGGGG
PRAMEF8	TGCATTCCCCCAGACAACAA
HLA-DRA	TGCATTGGCCAACATAGCTG
BNC1	TGCATTGGTCACACTGACGG
ARMC10	TGCATTTACAGGCTGACCCG
ARMCX3	TGCATTTATAGACTGACTAG
CHM	TGCATTTCGAGAAGGACGAG
KDM3A	TGCATTTGAAACATCCGATG
EVC	TGCATTTGGACACGGCACTG
PTCHD4	TGCCAAACAGCAAAGATCAG
COCH	TGCCAAACCAGTTGGGCATG
RBMY1D	TGCCAAAGATATGAATGGAA
MFSD4A	TGCCAAAGGAAGAACCTCAG
AMPD2	TGCCAAATACAACCCTATTG
R3HDM1	TGCCAACAGACTCCAAGACG
NPNT	TGCCAACCACGATGCAAACA
RHOQ	TGCCAACGACGCCTTCCCGG
PHYKPL	TGCCAACGAGGTGAAACGTG
USP17L11	TGCCAACTACATGCTGTCCC
XAF1	TGCCAACTTCACCCTCCATG
FAR2	TGCCAAGACTTGGACTCCTG
GPR139	TGCCAAGAGATAGTTGTAGG
C4B	TGCCAAGCAGTACCGGAACG
SH3TC2	TGCCAAGCATGAACTCGACG
SFTA2	TGCCAAGGAGGGTCAAGAGG
DENND4B	TGCCAAGGGTGTTGTATGAG
LIF	TGCCAAGGTACACGACTATG
OXSM	TGCCAATATCCAGATTGCAT
SP2	TGCCAATATCCAGTACCAGG
KCNJ1	TGCCAATCACACTCCCTGTG
TESC	TGCCAATCTTACCGAATGGT
ALDH18A1	TGCCAATGGAACCCACCCAA
SYN1	TGCCAATGGTGGATTCTCTG
MED12L	TGCCAATGGTTCGAGCAACG
GM2A	TGCCAATGTAGTCTGTGCAT
LDHB	TGCCAATTCTAAGATTGTAG
SLCO1B7	TGCCAATTGCAACAGCAGGT
STMN2	TGCCAATTGTTTCAGCACCT
GNB3	TGCCACAAAGTTCCCTGATG
OVOL3	TGCCACAACAGCGGCACAGG
TTF2	TGCCACAAGCAGTGACGACG
TATDN3	TGCCACAAGGGCCACAACAT
INTS1	TGCCACACAGGTGTACATCG
STRA6	TGCCACACCAGCATACCACC
CYCS	TGCCACACCGTTGAAAAGGG
GGH	TGCCACAGATACTGTTGACG
MED6	TGCCACCAATACCCTTTGGA
SLC26A9	TGCCACCAATGAGAGCTATG
TRPV5	TGCCACCACGAAACTTAAGG
TTC39B	TGCCACCCAAAAACCAAGCA
SLC5A11	TGCCACCGAAGCGCTTCCGT
ADGRE1	TGCCACCTGCACCAATACAG
MTCH1	TGCCACGAAAAGAGCCTCAG
ENTPD3	TGCCACGAAGGATATTTGGG
FOXS1	TGCCACGACATGTTTGAGCA
RFLNA	TGCCACGATGGTCTCGCTGT
ATP6V1G1	TGCCACGGGATCCCAATGCC
AOC3	TGCCACGGGCTACATCAGCT
MLYCD	TGCCACGTGCAAAACGACCA
RELL2	TGCCACGTGCTCAAGAAGAA
LYNX1	TGCCACGTGTGTGCCTACAA
AGPS	TGCCACTAAGAGGGTACCTA
ARL6	TGCCACTATTATCTAGCCCA
TBC1D17	TGCCACTCAGAGCCCACGAG
TEX264	TGCCACTCTCTGACTAGGAG
PGA3	TGCCACTCTGGTCATCGCTG
DMRT1	TGCCACTGCACTCAGTCATG
C1orf21	TGCCACTGTTCAAAATGAAG
NOX3	TGCCAGAAAATTGAGGCACG
RIPPLY1	TGCCAGAAGCTTACCTGACA
SCN8A	TGCCAGACAACAGAATAGGG
PRRT1	TGCCAGACTGATGGTAGTGG
FBXO28	TGCCAGAGAATGTTGAATCA
SLC22A9	TGCCAGAGACACCCTAACCC
WRAP73	TGCCAGCACACAGCCGTTTG
CDCA3	TGCCAGCACTAGGTGAACGG
LYRM9	TGCCAGCAGCTGCCGACCAA
CLPS	TGCCAGCATTCAAGTGCGCT
C1orf158	TGCCAGCTCGGAGTAGAGAG
ECHDC3	TGCCAGCTGCGACATTGCCG
INTS4	TGCCAGGAAGCCTGTCGAGG
TMIGD2	TGCCAGGAGAGCCGTCCCTG
SLC28A2	TGCCAGGAGATAGGCAGCAT
IGSF22	TGCCAGGATACGGAACTGGT
ADCK5	TGCCAGGATGTGGGTCCGAG
DCAF16	TGCCAGGCAAGACTCTCAAG
C17orf99	TGCCAGGCTACAGATGCACT
CRISP2	TGCCAGTAACATGCTAAAGA
KLF6	TGCCAGTACTCCTCCAGAGA
ALPK1	TGCCAGTATACCTAGCGACG
SLPI	TGCCAGTCACTCTGGCACTC
OR1L6	TGCCATAAAGAAGTACATCT
NFYB	TGCCATACCTCAAACGGGAA
WBP2NL	TGCCATACCTTACCTGAACA
LAMTOR2	TGCCATAGCCAGTAACATCT
TPST2	TGCCATAGCGGTATTCCACG
TMC1	TGCCATATGGCAAACCCCAG
IFNA16	TGCCATCAAACACCTCCTGG
BPIFB2	TGCCATCAAACTCGTTGGCG
ST3GAL4	TGCCATCAACAAGTACGATG
REPS1	TGCCATCACTAAACCAGACA
ZNF578	TGCCATCATAGGTGTCACAC
FEZ1	TGCCATCCGTGACTTCTCGG
FN3KRP	TGCCATCCTGAAAACAAACA
PEG10	TGCCATCGAACTTCTCTGGG
MAPK7	TGCCATCTCAGACAATACTA
PNMA8A	TGCCATCTCCTCGAATTCAG
WNT5B	TGCCATCTTATACACAGCCT
KIR3DL1	TGCCATGGAAGATGGGAATG
TBX18	TGCCATGGATATTGTACCAG
SLC25A19	TGCCATGGTACTTTGCGCTG
ST20-MTHFS	TGCCATGTTTGTCAAACCCA
RPS23	TGCCATTAGGAAGTGTGTAA
CEACAM1	TGCCATTCAATGTTGCAGAG
XKRY2	TGCCATTCACTGCAATATAC
ADAMTS10	TGCCATTCCAGAGAACGGTG
KLKB1	TGCCATTCTAAAATTTACCC
ELMO3	TGCCATTCTTGATCTCCGCG
ZBTB10	TGCCATTGAAGTTATGACCG
COL5A1	TGCCATTGATGTCGATCATG
GPHN	TGCCATTGTAAAAGTAAAGG
LAMC1	TGCCATTTACAAGCGCACAC
MIPEP	TGCCATTTCACTATCCGTGG
NPHS2	TGCCATTTGCTACTACCGAA
CHMP5	TGCCCAACAGTCATTCAACA
C19orf35	TGCCCAAGAAGATCCTAACC
ESAM	TGCCCAATGTAATGTGACGC
RBM24	TGCCCACTATGTCTATCCGC
ZNF75D	TGCCCAGAAAACAATGGGCA
MFSD11	TGCCCAGAACAATCTGACAA
OR52W1	TGCCCAGACTTGGCTGACAC
NANOGNB	TGCCCAGAGAGTATGCATGA
ADAM19	TGCCCAGAGATGCGAAGTGT
GPR32	TGCCCAGATTTGGATTGAAG
ATP6AP1L	TGCCCAGCGACACGGATGAT
ZFPL1	TGCCCAGCTACCCCGAAACA
CTF1	TGCCCAGCTTCTCGCCGCCG
C2orf27A	TGCCCAGGACCAGCCCAGTG
GRK4	TGCCCATAACTACCTAAGAG
FAM13A	TGCCCATAAGCGTAGAACCG
HTT	TGCCCATCCAATCTCCCACG
TARS2	TGCCCATCGTGGTTTCTCCG
INTS11	TGCCCATCTACTTCTCCACG
SLC38A4	TGCCCATGATGGCATTACTC
MAP3K13	TGCCCATGGACAACTCTACG
LIPH	TGCCCCAAAACAATATTGGG
YAP1	TGCCCCAGACCGTGCCCATG
RSPH14	TGCCCCAGCATATCTCGAGA
C11orf94	TGCCCCAGGAGTCACCTCAG
MBD1	TGCCCCATGATGTGGCATCG
TBC1D10C	TGCCCCCAATGAATCCATAG
RGS11	TGCCCCCACGAAGCTCCGTG
PTCRA	TGCCCCCAGGAGCCTCTCAG
RASSF8	TGCCCCCCTTAGCTAAACTG
INHA	TGCCCCGAAGACATGCCCTG
AIPL1	TGCCCCGAGTGATTACCAGA
ARHGDIB	TGCCCCGGGACCAATCACCA
AMPD2	TGCCCCGTATGAGTTCCCCG
STRC	TGCCCCTGAGTGATCCAACG
SMCR8	TGCCCCTTCAACTTCCGATG
SP110	TGCCCGAAAGTCGAGATCAG
YIPF1	TGCCCGAATTCCGAAAAGGT
PLEKHJ1	TGCCCGCAGTGCTGAAGCGG
TMEM210	TGCCCGCCAGCACCACAAGG
NXPH4	TGCCCGCGCAGCGCACCAAG
MED14OS	TGCCCGCTCCCGTTTCGGCG
SNTG1	TGCCCGGCACAGATTTGAGT
CXorf49B	TGCCCGGCACCCCCAAATCG
TBC1D4	TGCCCGTCTTCGAAACTGCG
G6PD	TGCCCGTTCCCGCCTCACAG
PSAPL1	TGCCCGTTTGACTCAAGTAG
SLC1A4	TGCCCTAGGTACGTACCTGT
CHST15	TGCCCTATGATGTAGAAGTG
HNRNPL	TGCCCTCACCATATTCTGCG
APOBEC3D	TGCCCTCAGAAACCCGATGG
RPS6KA5	TGCCCTCGAACATCTCCACA
TMEM63C	TGCCCTCTATGGGACTGACC
WBP4	TGCCCTGAAAGCATACCAAG
EIF4B	TGCCCTGAGTCTCAATGAAG
C10orf55	TGCCCTGGAAGAGATTCGGG
MEGF11	TGCCCTGGCTACTATGAGAG
PACSIN3	TGCCCTGGTGCAAGTCACGG
MED18	TGCCCTGGTGCGAAACTGCG
OBP2A	TGCCCTGTCCTTCACCCTGG
COPS3	TGCCCTTCCATATCTTGACG
CXCL17	TGCCCTTGAAATGATCACAG
GRID1	TGCCCTTGGAAGGATGACCG
KIFAP3	TGCCCTTGGTGCATTAGCAA
RET	TGCCGAACTTCACTACATGG
NCKAP5	TGCCGACACCGATAAGTCCG
PLCXD1	TGCCGACATCCAGTCCTCGT
PORCN	TGCCGACATTCCTCCCATCG
EPN2	TGCCGACCTGACCTACAACG
ARSA	TGCCGACGACCTCGGCTATG
BARHL1	TGCCGACTGCAAACCACTCG
HSPA4L	TGCCGAGAGAAGATCTGTGA
TSN	TGCCGAGCAGGACATCCGAG
SLC2A13	TGCCGAGTCCCACGACCAGG
ALOX15B	TGCCGAGTTCTCCTTCCATG
SSPO	TGCCGCACCGAAACTCGAAG
LUZP4	TGCCGCCAAATCATCCCAGT
TFPI2	TGCCGCCAGTTCCTGTACGG
KRTAP19-4	TGCCGCCCATCATGCTATGG
CCDC124	TGCCGCCCGACCTGTGTCCG
SHB	TGCCGCCTGGACTACTGCGG
CRB1	TGCCGCGCTCTAGCCAGACA
ECM1	TGCCGCGTGCAGCACCAGTG
CTNND2	TGCCGCGTTAGACTGGACCG
CEACAM3	TGCCGCTCAGTGTCGCAGAG
CRTAP	TGCCGCTCGAGTCGGCCTAC
MYL7	TGCCGCTGGGGTCAAACATG
ACAP1	TGCCGGAACACTGAATGCAG
TXNDC8	TGCCGGACACAAACTCGCAG
PDCD6	TGCCGGACCAGAGCTTCCTG
HSPB1	TGCCGGAGGAGTGGTCGCAG
LGMN	TGCCGGATAACATCAATGGT
APOLD1	TGCCGGCCACGTTGGCTACG
ZFP36L2	TGCCGGCCCTTCGAGGAGAG
CGB3	TGCCGGCTACTGCCCCACCA
PTCRA	TGCCGGCTGAGAACCAGATG
LSM14B	TGCCGGCTGGACTACATCTA
RADIL	TGCCGGGAGGCAGATGTACA
MFSD7	TGCCGGGAGTGTGCTACGCA
SYT15	TGCCGGGCAGGGGTCCCATG
FAM19A5	TGCCGGGCGATCGTCCTCCG
NCCRP1	TGCCGGGCGTGAGCCTCGGA
ROGDI	TGCCGGGCTCCGGCACTGAG
EXOSC3	TGCCGGGCTCCTTGTGACGG
OBSCN	TGCCGGGGAGTATAGCTGCG
NSMCE4A	TGCCGGTGACAAATTAACAG
C1QL3	TGCCGGTGGTGGGGTCGTAG
KIAA1522	TGCCGTACGCATCCCCACAG
KLRG1	TGCCGTAGGCAACTCTAACA
LRRC57	TGCCGTAGGCTACAAAGTTG
ME1	TGCCGTAGTCCAATGTAGAG
DAPP1	TGCCGTCACATCCATTTGAG
PLA2G4C	TGCCGTCACGTACCTCGCAG
GNL3L	TGCCGTCAGAAAGTGCTCAG
CALML3	TGCCGTCCTTGTCGAACACG
TMBIM6	TGCCGTGCCCATGAAAGCAG
FAM25A	TGCCGTGGAAGAAGTGGTGA
FAM25G	TGCCGTGGAGGAAGTGGTGA
S100P	TGCCGTGGATAAATTGCTCA
CAMK4	TGCCGTTAAACAAATCCTGG
CTSO	TGCCGTTAAGATTTGACTGG
DYNLL2	TGCCGTTGACTGCGCCACGC
IRX6	TGCCTAACTGCTGACACCAA
SLC35G5	TGCCTACAGTGCAGTTCAGG
CREM	TGCCTACCTGAGCTAAAGCA
BEX2	TGCCTAGAGGAAACCGTAGG
CD302	TGCCTAGTAGGATATCATCT
ABI2	TGCCTATCTGATAAACACCT
C10orf111	TGCCTATGGGCAATAATGCA
RBM34	TGCCTATGTTGTGTTTAAGG
NPHS1	TGCCTATTATCTGAGCTCCG
C11orf65	TGCCTATTTAGGTACTACTC
WIF1	TGCCTCACAAGGCATCAGGT
PCDHGC5	TGCCTCAGATCCAGACACTG
IL18BP	TGCCTCAGTTAGAAGCACAA
DDX53	TGCCTCATCTATAACCAAGT
KLHL38	TGCCTCCCCCGTATACACGT
SFT2D3	TGCCTCCCGAGCGTGACGCG
TSC22D3	TGCCTCCGGAGCCAGCGTGG
CCDC60	TGCCTCGGAGAACCTAAGGC
CERS6	TGCCTCGTATTCCACAACCA
CER1	TGCCTCTAGGAAAGACCACA
EEF1G	TGCCTCTGCAGTGAGCAATG
UEVLD	TGCCTCTGCTCATTCCAAGG
ZCWPW1	TGCCTCTTGAGCCATCATCA
VPS37B	TGCCTGAAGAAGTGCTAACA
CRIP1	TGCCTGAAGTGCGAGAAATG
PCDHB14	TGCCTGAATATTTATAGTGT
ZC3H14	TGCCTGCAAAGCCTGAAAGG
IER3IP1	TGCCTGCAGCAGTGAGTACA
HEXDC	TGCCTGCAGTTGCTTCTACG
GDPD4	TGCCTGCATTCAGAGTCGAT
ZNF285	TGCCTGCCCACTCTTCACTG
EGFL8	TGCCTGCCGTATTAAAACAA
EDC3	TGCCTGCTACTAGATGACCC
TINF2	TGCCTGGAGACAATATGGTG
DEFA1B	TGCCTGGAGTGGCTCAGCCT
SLC25A30	TGCCTGGCGTAACATCGCGG
TUBB2B	TGCCTGGCTCCAGATCCACG
TGM5	TGCCTGGCTGGAGACCAATG
IL6	TGCCTGGTGAAAATCATCAC
LVRN	TGCCTGGTGTCCAATCTCGT
HYAL4	TGCCTGTATTTGTCTACACA
SV2A	TGCCTGTCCGACTCCAACAA
PPP1R3D	TGCCTGTCGGACCTGGACGG
ARHGEF40	TGCCTGTGAACAAGATTACG
PIK3R5	TGCCTGTGAAGCGAAGTCAT
GAPT	TGCCTTAAGCCAATGATGCG
DEFB131B	TGCCTTACTTGGAGGAACTG
INO80C	TGCCTTCAATTCAAGCACTC
GIGYF1	TGCCTTCCAGATGATATTCG
KIAA0040	TGCCTTCTTCAGCTCTATCT
CCNB2	TGCCTTGCTCTGCAAAATCG
BPIFB2	TGCCTTGTTGAGTCGGACCA
THAP2	TGCCTTTAGGAATCCTATGG
OSCP1	TGCCTTTGGCAGATATATGG
SLC44A2	TGCGAAAACCTGCAACCCAG
PANX1	TGCGAAACGCCAGAACAGCG
RBMY1F	TGCGAAAGATATGAATGGAA
BAIAP2L1	TGCGAAATTTAATAAACCTG
KAZALD1	TGCGAACGACAGGCACACAG
RTBDN	TGCGAAGATGATATCACCTG
BOLA1	TGCGAAGCTCTAGCACCTCG
LOC441155	TGCGAATCACCAAAAGAACA
TUBA1B	TGCGAATTCGGTCCAACACA
CCDC144A	TGCGACAATGATAACAAACC
SETD5	TGCGACACATGATTGCAGAT
NLRP2	TGCGACATAAGTTGTAAGGG
CD36	TGCGACATGATTAATGGTAC
ANGPTL2	TGCGACCAGAGACACGACCC
CMTM4	TGCGACCCCGACTACCTGCG
CCDC130	TGCGACTACGTGATCGTGAG
YY2	TGCGACTCAGACAACCAGCT
ABCF3	TGCGAGAGGATTTGCTACGG
LCAT	TGCGAGAGGGAAACATCCAG
C21orf58	TGCGAGTAACAGAACCAGGG
HIST1H2AJ	TGCGAGTCTTCTTGTTGTCG
ICOS	TGCGATCTCACTAAGACAAA
BTRC	TGCGATGCCTGTATAACCCA
AQP4	TGCGATGTAGAAGACAGACT
SLC25A32	TGCGATGTTCCAAACAGCCC
ZNF528	TGCGCAGAGGACTTTATACA
NEURL2	TGCGCAGATATGGTTCCACG
TARDBP	TGCGCAGTCTCTTTGTGGAG
ATG14	TGCGCCAAATGCGTTCAGAG
PLEKHN1	TGCGCCAGCTACGAGGACTA
WNT7A	TGCGCCCAGAGCTACCACTG
CYP1B1	TGCGCCCGAACTCTTCGTTG
LAPTM4B	TGCGCCCGGAGCGATGAAGA
ZNF664-RFLNA	TGCGCCCGTACCCACCGTCA
SMAP1	TGCGCCGACTGCGAGGCCAA
OTUD6A	TGCGCCGCCACCAACGCGAG
PLCB3	TGCGCCGCGTATCAACAGGG
LRRC14	TGCGCGAGTTGGTACACACG
FKBP2	TGCGCGATTTGATGGGACAG
HOXB6	TGCGCGCAGTCCGACTTCCG
ADRA1D	TGCGCGCGACCACGTACACG
MAPK11	TGCGCGCGTGGATCAGCGAC
KCNG3	TGCGCGGCCAGCGACGACGT
MAPRE2	TGCGCGGGGAGCGTTCCTAC
ZP3	TGCGCGGTTAGTCCTCACGA
HOXA4	TGCGCGTACTCCTCGAAGGG
CST9	TGCGCGTCCTGAGTTCATGG
NPPC	TGCGCGTGGACACCAAGTCG
OTOP2	TGCGCGTGGGGTTCTTATGG
APOBEC3G	TGCGCTCCACCTCATAACAC
H3F3B	TGCGCTCTGAAACCTCAGGT
TYRO3	TGCGCTGTGCCAATGCCTTG
PPP3CB	TGCGCTTAGAATTATCAATG
HIST4H4	TGCGCTTGACGCCCCCACGT
TSPAN31	TGCGCTTTGCGCTCTCAACG
THBS2	TGCGGAAAATGAAACGTGGG
CLPSL2	TGCGGAAGCGCGCTCCAGAG
PFN3	TGCGGACAACAGCTGCGTGT
OR2Y1	TGCGGACACAGAAGGAACAG
PARVG	TGCGGACCACAATGTGCTCG
PRR20A	TGCGGACCCTGAAGGCTCCG
MRPS14	TGCGGACGTTCAAGCAGGTC
MOAP1	TGCGGAGACTAGTCACGCCC
SLC1A4	TGCGGAGCAGCATCTCGCCG
HIST1H2AJ	TGCGGAGCAGGCGATGCACT
CCDC191	TGCGGAGGGAGATAATTGAG
PRPS1L1	TGCGGATCATATCATCACCA
PROK1	TGCGGATGTGCACCCCGCTG
CD40LG	TGCGGCACATGTCATAAGTG
ISL1	TGCGGCATGTTTGAAATGTG
OPN1MW	TGCGGCCCAGACGTGTTCAG
GSTK1	TGCGGCCCAGCCTCATAACA
B3GALT6	TGCGGCCCGACATCGCCCTG
ADPRHL1	TGCGGCGAACGACACAAACA
CRCT1	TGCGGCGACTCAGGCTGCTG
EZR	TGCGGCGCATATACAACTCA
FOXD4L5	TGCGGCGGTAGTATGGGAAG
MDK	TGCGGCGTGGGTTTCCGCGA
NLRP9	TGCGGCTAGACGACACACTG
CTXN1	TGCGGCTGTAGGGGTCGAGC
SMIM10	TGCGGCTGTCGCGCCCGCAG
SAMD10	TGCGGGAGTCATGCCACGTG
ZXDB	TGCGGGGCGATCAGACACCC
JADE1	TGCGGGTCACCATGTAAGTG
SPANXB1	TGCGGGTCTGAGTCCCCAGT
STARD10	TGCGGTACTCAATGTCGTGT
ANKDD1A	TGCGGTAGGGGCCCTCACAG
CLTCL1	TGCGGTATAAATATAGGACA
LIPG	TGCGGTCAATAATACCAGGG
PXDC1	TGCGGTCCGACCACTCCGTG
CHRNB2	TGCGGTCGTAGGTCCACGAA
GPR173	TGCGGTGACGATACTCGAAG
MTDH	TGCGGTTGTAAGTTGCTCGG
KRT1	TGCGGTTGTTGTCCATAGAG
RBBP9	TGCGTACACATCAGACTTGG
TOR4A	TGCGTAGGACACACACCCGG
RAPGEFL1	TGCGTATGGTCACATAAGAG
PCK2	TGCGTATTATGACCCGACTG
DNAH7	TGCGTCAGTTAGATCGCCAG
ACBD3	TGCGTCCCACAAAATAGAGA
CORO7-PAM16	TGCGTCCCAGACCTTCACAG
NPW	TGCGTCGCTCACCCTATCTG
COBL	TGCGTCGGAGGACACGACCG
CCDC102A	TGCGTGACGTCGGGTCCGAG
SLC17A1	TGCGTGCCTGAACCTCACAA
FAM83E	TGCGTGGAAAGGCATCACCC
HOXB3	TGCGTGGCGGCCTGAAATGG
SYNGR3	TGCGTGTTCAACGGGAACGC
IL15RA	TGCGTGTTCCACGGACATGG
ZPBP	TGCGTTACACATAACACGTG
SERPINB3	TGCGTTCACAAGAACCAATG
PPP3R2	TGCGTTCAGCATTTACGACA
SMYD1	TGCGTTCTTCACTAACGTTG
LARP4B	TGCGTTGCTGACCACGTCTG
ARMCX6	TGCGTTTACAAACTGACCAT
DENND5A	TGCGTTTAGATAATGACCAG
PPP1R3E	TGCGTTTCGCCGACGCACTG
NKIRAS2	TGCGTTTCTATGACACCCGG
NKTR	TGCTAAAAGGGAAAAACCTG
TRNT1	TGCTAAACAGAGAATACAAG
FREM1	TGCTAAACCCCCTATCGATG
NHSL1	TGCTAAATGCGGCTTCAGGG
COLCA1	TGCTAACCTCTCCTTTCATG
PDE6A	TGCTAACGTCCCCAACACAG
GBGT1	TGCTAAGAGGGCTCACCGGG
VKORC1L1	TGCTAAGAGTGTCGGTGCCG
CDC25C	TGCTAAGATTCGAAAGATCG
HMGN2	TGCTAAGGGAGATAAAGCAA
POMZP3	TGCTAATGACTCCAGAAACA
MRPS15	TGCTAATGAGCATTGACCAG
HTR1A	TGCTAATGGTGCATGCGTCG
OR51S1	TGCTAATTACACCATTGGTG
TSPAN13	TGCTAATTGGAATTGCTGCG
MGST1	TGCTACACAGTCTTCTGGAT
KRTAP1-1	TGCTACCAGACCAGCTCCTG
PDS5A	TGCTACTACAGATTTCATTG
CTXN2	TGCTACTATATGGGTCTAGC
CATSPERE	TGCTACTCTGACCATAGACA
YJEFN3	TGCTACTTACAAACACCCGC
CD44	TGCTACTTCAGACAACCACA
PCF11	TGCTAGACGTATTCACATTG
RAB33B	TGCTAGCCAATGATATACCA
FANCG	TGCTAGCTGACCTTGGCGGT
URI1	TGCTAGCTGATAAAGAACTG
MYCBPAP	TGCTAGGATTACCAGCCCAG
NPY	TGCTAGGTAACAAGCGACTG
PGM3	TGCTAGTACGACATACCCTG
TMEM265	TGCTAGTAGCTGCCAAGCAG
PFDN6	TGCTAGTCAAACAGGAGCTG
OR7D4	TGCTAGTGAGCATCCAGGCA
CNBP	TGCTATAACTGCGGTAGAGG
LARS	TGCTATAAGAGACTAACCAC
NPNT	TGCTATAGTTGTCAGTCCGG
AIF1	TGCTATATTTGGGATCGTCT
TRHDE	TGCTATCAGAAGAGGATCCG
PDZK1	TGCTATCTCGTGAAGGAAGG
AP3B1	TGCTATGAAGCGGATTGTTG
INSIG1	TGCTATGCAGCGCATGACAC
YIPF1	TGCTATGGCAAAGACCAACG
SRP72	TGCTATGTACACAAACCAGG
CT45A6	TGCTATTCCACCCAGCCAAT
FOXRED1	TGCTATTCGAGTGCTAGTGG
ITGA3	TGCTATTGCACATCTCGTTG
POLR2B	TGCTATTGGTCAGCGCATTG
CASP6	TGCTCAAAATTCATGAGGGT
MAB21L2	TGCTCAAACTGAGCGATGGG
CELF5	TGCTCAAAGACCCCTACACG
CACNB3	TGCTCAACAATCCGGGCAAG
TP53AIP1	TGCTCAAGCTTCCTGCAGTG
AOAH	TGCTCAAGTTCACAACTCGA
MRPS16	TGCTCACAACAAGTGTCCCA
PCSK2	TGCTCACCACACCGGCCTCG
PUS10	TGCTCACCCAGAAACAGTTG
LINC02210-CRHR1	TGCTCACCTACTCCACTGAC
KRTDAP	TGCTCACCTCAGGACCACCC
SEMA3E	TGCTCACGCAATTTACACCA
C2	TGCTCACGGGGTCTTCGGAG
RPAP2	TGCTCACTACAGTGATGTCG
POP5	TGCTCAGAACTCGGTCATCG
ZNF283	TGCTCAGAGGGACTTGTACG
C9orf131	TGCTCAGAGTTAGATCCATG
FICD	TGCTCAGCAGCGTCACCCAG
EIF5AL1	TGCTCAGCATTACGTAAGAA
WNT16	TGCTCAGCTCGTAGCCAAAG
TNIK	TGCTCAGCTTGATCGAACAG
S100A14	TGCTCAGGAATTCAGTGATG
GAGE2A	TGCTCAGGAGGGACAGGATG
NEUROD1	TGCTCAGGCAGAAAAGTCCG
ZC3H12D	TGCTCAGGGAGGGTCCATGG
WDR37	TGCTCATATCTGGAGATACG
LAMTOR1	TGCTCATCAGTGCGAGCGGA
NUBP2	TGCTCATCGGAGGTCCCCGG
CBLN4	TGCTCATCTCGGATGGCTCG
PAK4	TGCTCATGGGATACTCGCTG
MRPL41	TGCTCATTCGGTCCGCACCC
TMEM26	TGCTCCAAGTCCATATAACA
COL9A1	TGCTCCAATCAACTTACCGG
KRTAP1-3	TGCTCCACCAGTGGGACATG
POU4F3	TGCTCCACTACGTACCTGCG
KCTD3	TGCTCCAGAGCTCGTACCAT
CASC4	TGCTCCAGTAGTTGAAGGCG
EEF1A1	TGCTCCAGTCAACGTTACAA
IRX6	TGCTCCATAGATGCCCAAGG
USP28	TGCTCCCTTTAATAGATCCA
BBC3	TGCTCCGCCAGCGAGAGCGA
POMP	TGCTCCGCTAAAATTACAGA
KRT3	TGCTCCGCTCCGGAAGCCAT
TNFSF13	TGCTCCGGGAGACTCTGCCA
TNNT3	TGCTCCTAAGATCCCAGAAG
PCDHGA3	TGCTCCTAATTTCCCAACAG
RPL36A	TGCTCCTACCGACTCCCATG
KCNMB2	TGCTCCTATATACCTAAATG
CHIC1	TGCTCCTCGCTCACTACCCG
TTC9B	TGCTCCTCGCTGAGGCGCGC
CXorf56	TGCTCCTGTTACCTTCATTG
BBS2	TGCTCGAAGTGACCGAACTG
ASZ1	TGCTCGAGATGGTCACACCC
AZIN1	TGCTCGATGTGTGTTTGACA
TRIM72	TGCTCGCAGTAGATGCTCAG
UBAP1L	TGCTCGCTGGACGTGCTACG
PRTN3	TGCTCGGAGCCCACAACGTG
UHRF1	TGCTCGGGACACGAACATGG
KHDC3L	TGCTCGGTCACCTCCCTAAG
PRDM14	TGCTCGGTTCCAGTTCACGG
NSUN2	TGCTCGTCCATCAAGCCAAG
ATP5H	TGCTCTAAAAACCATTGACT
CDC16	TGCTCTAGATAACCGAACCC
KRTAP5-9	TGCTCTAGCTGTGGCAAGCG
DEFB107A	TGCTCTATGAATTGCTGTCC
SDHAF2	TGCTCTATGAGAGCAGAAAG
NRSN2	TGCTCTCAGCGACGACCCTG
SPINK2	TGCTCTCAGTATAGATTACC
CSNK1A1L	TGCTCTCATACAGCAACTGG
KIF4B	TGCTCTCCAGAAACAACGAG
SYNE4	TGCTCTCCTCTCCGGACGCG
SPATA6L	TGCTCTCCTGAATCATAATG
PKNOX1	TGCTCTGAACCCGATGCAGA
GNA14	TGCTCTGAGTGAATATGACC
TMEM125	TGCTCTGCCAGCATGTCCGG
NOBOX	TGCTCTGCGCCAATGTACTG
C7orf49	TGCTCTGGGAATCCTGATTG
PRIM1	TGCTCTGTCAATGATGCGTA
ZNF300	TGCTCTTATAACAACTCGGT
NGLY1	TGCTCTTCAGGAGAAAGCGT
OAT	TGCTCTTCAGGATCCAAATG
NEMP1	TGCTCTTTGTACTAAGAACC
TARP	TGCTGAAACAAAGCTCCAGA
FAM9B	TGCTGAAACAGATGAACACA
PEX13	TGCTGAACAAATCTACTGGG
SLC30A9	TGCTGAACCGGTATAAATCC
TRPT1	TGCTGAAGATGTGCAGCGCG
SLC9A8	TGCTGAAGCATATTGACTTG
NKG7	TGCTGAAGGTCTGCGTCACG
ADAM12	TGCTGAATATTCGACTACAA
RNF220	TGCTGAATCATAGTGGTGTG
CDC6	TGCTGAATTGCATGTCCTTG
UPK1B	TGCTGACAGGACAATTGCTG
HAUS4	TGCTGACAGTGAAACCGTGA
CNOT9	TGCTGACAGTGTGCAAAAAG
DUSP18	TGCTGACCATATCCACAGCG
ZIC3	TGCTGACCCATACCGCCCAG
CACNG5	TGCTGACCGCGATACCCAGG
DCAF15	TGCTGACGTAGATGTCACGG
GNE	TGCTGACTATTGCAACTCGG
KMO	TGCTGACTGTAATCAAAGCG
RHD	TGCTGAGAAGTCCAATCGAA
ZNF280B	TGCTGAGCTAATCTTTGTTG
COPS6	TGCTGAGCTGACCTACACTC
GAB2	TGCTGAGGACTGCCCCATCG
SPRR2F	TGCTGAGGTGGGCAGGACTG
KLF11	TGCTGAGTAAACTGTCCGTG
ZNF281	TGCTGAGTAATACGTCACGG
N4BP2L2	TGCTGATAATCACAATGTGA
PPP1R42	TGCTGATATTCAATATACAG
ORAI1	TGCTGATCATGAGCGCAAAC
XCL1	TGCTGATCCACAAGCCACAT
XCL2	TGCTGATCCACAAGCCACGT
ARF5	TGCTGATGAACTCCAGAAGA
IDNK	TGCTGATGATTATCACCCGG
TMEM181	TGCTGATTGTATGTAGACAG
LCORL	TGCTGCAAAAAGTAGCCTTG
ADH6	TGCTGCAATCAATACTGCCA
UNC93A	TGCTGCAATCCACTGTACAG
AMN1	TGCTGCAATCTCACTGACGA
GJC1	TGCTGCACACATAAAACGGG
EFEMP1	TGCTGCACACTGGATACGGT
DUSP2	TGCTGCACGAGACCCGCGCG
LDOC1	TGCTGCACGCGCTCCTGATG
PRSS36	TGCTGCAGAATGACTCGCGT
RAB20	TGCTGCAGCGGTATATGGAG
LCE1F	TGCTGCAGCGTCAGCTCCGG
GPHN	TGCTGCAGTTATATGTGATG
PNP	TGCTGCATTGGTGACTACCA
FAM71B	TGCTGCCAACATATCCTCAG
LRCH4	TGCTGCCACTATCAACGCTG
MVK	TGCTGCCAGACACACCGAGT
KRTAP1-3	TGCTGCCAGACCAGCTCCTG
KRTAP1-5	TGCTGCCAGATCAGCTCCTG
LSM14A	TGCTGCCCAACTAAGGAACT
C11orf49	TGCTGCCCACTGGACGACGT
FAM210A	TGCTGCCCAGTGTGTTGCAA
SLAMF1	TGCTGCCCCTGACATATGAA
ANKRD6	TGCTGCCCTAAATCACAAGA
GLMP	TGCTGCCGTATCGGACACGT
KRT7	TGCTGCCTACATGAGCAAGG
SUCLG1	TGCTGCGCCAGGAAAAGACA
PVRIG	TGCTGCGCCGACATAAGCAC
MAP3K11	TGCTGCGCTTGAATGTCCCG
KRTAP17-1	TGCTGCGGATCGTCTTGCTG
NOXO1	TGCTGCGGCACCCCTCAGGT
TBC1D22A	TGCTGCGTAACCACAGCCAG
CEBPB	TGCTGCGTACGGCGGCAAGG
GPR137B	TGCTGCGTTACCGCCACAAG
HYI	TGCTGCTAGGAGGACCTCGT
RASL12	TGCTGCTATCAAAGCTCTGG
IL9R	TGCTGCTCACCGTGTCTCCG
DAP3	TGCTGCTCACCTAGATAACC
MT2A	TGCTGCTCCTGCTGCCCTGT
INPP5D	TGCTGCTCTTACCGAAGTGT
IFITM10	TGCTGCTCTTGGACTCCATG
ANKS6	TGCTGCTGAATGATCCCGGT
IDE	TGCTGCTGATGACTTATCCG
DHRS7B	TGCTGCTGATGGCGACAATG
OR52A1	TGCTGCTGCTAGTTTCACAA
C1orf185	TGCTGCTGGTGCTGTCACTT
PRORY	TGCTGCTGTGGACGATATCG
KRT71	TGCTGCTTACGCCAATAAGG
EIF3M	TGCTGCTTCAAAAGTCATGG
SSMEM1	TGCTGGAAGGATGACTCTTG
DEFB127	TGCTGGAATAACTATGTACA
HELQ	TGCTGGAATAGATACTATTG
NECTIN4	TGCTGGACCAGGATTCAGTG
PFN3	TGCTGGACGCACGCACCAAG
CLEC12A	TGCTGGACGCCATACATGAG
CHAMP1	TGCTGGACTACGGATCTCTG
MAP3K9	TGCTGGACTTAAGGTCGCGG
ALKBH6	TGCTGGACTTCTACGAGCCG
HES5	TGCTGGAGCAGGAGTTCGCG
AARD	TGCTGGAGGACCTCAGACGA
VGLL1	TGCTGGAGGAGACTTAGGAG
CNPY2	TGCTGGAGGAGATATGTGAC
MAGEA4	TGCTGGAGGCAACCCAATGA
SEMA3E	TGCTGGATGAATATCAAGAG
YTHDF3	TGCTGGATTATAGTTTGAGG
TRIM35	TGCTGGCACATGAGATCGAG
CDY1	TGCTGGCAGCAAATAACTTG
SLC52A1	TGCTGGCAGGAAAACGCTCA
MAPKAP1	TGCTGGCAGTATACAAGCGA
PCDHGC4	TGCTGGCCACCTAATCACAA
GATD1	TGCTGGCCATCGTGAAACAG
GAPDH	TGCTGGCGCTGAGTACGTCG
TMPRSS5	TGCTGGCGTTCCATGCGACG
FSHB	TGCTGGCTACTGCTACACCA
IL17C	TGCTGGCTCGAGGTGCCAAG
RLN2	TGCTGGCTGCATCTCAGACA
LHX9	TGCTGGCTGTGGACAAACAG
OXA1L	TGCTGGGAATAGGAGCCGTG
CEP192	TGCTGGGAATAGGAGTACAC
ELFN2	TGCTGGGCGCCAAGTCTCCG
ATP6V1B2	TGCTGGGCTACCACACAATG
SLC16A8	TGCTGGGGCTGTACTTCGAG
LDLRAD3	TGCTGGGGTAATACACAAGT
SERTAD4	TGCTGGGTACCAAACACTAT
PUS7L	TGCTGGTAATCCGAATGTGG
POFUT1	TGCTGGTACTCAATCCAAGG
SERTAD1	TGCTGGTCGTGAACACTCTG
NUDT12	TGCTGGTGAAGTCCCGAGAG
OR1N1	TGCTGGTGAATATACAGACT
TRMT12	TGCTGGTGGATCTCTATGCA
TTC34	TGCTGGTGGCCCTATCCCGG
CYP11B1	TGCTGGTGTACTGTTGAGGG
DPYSL5	TGCTGGTGTCGATGCCACCA
DIAPH2	TGCTGGTTAAAGAAACCCTG
ILF3	TGCTGGTTCCAACAAAAAGG
OGN	TGCTGTACCACCCTTACCAA
ACOX2	TGCTGTACCGAGTTTGACGT
PILRB	TGCTGTAGAAGGACTGCCCG
HTR3C	TGCTGTAGTTGGTGAATGGA
ARL11	TGCTGTCCAGCACGTACACG
CUX1	TGCTGTCCGAGATCCAAAGC
ARHGAP19	TGCTGTCGGACACTATTACC
ANAPC7	TGCTGTGAGTAAGTATACCA
TRAPPC13	TGCTGTGAGTTATACAACTC
FMO4	TGCTGTGGAACTCAGTCGAA
SEC31A	TGCTGTGGAATTTGTAACGG
TM4SF1	TGCTGTGGCCATGAAAACTG
CFAP65	TGCTGTGGGAGATACGACTG
LCE2B	TGCTGTGGTCCCATCTCTGG
RPS4Y1	TGCTGTTCACCGCATCACAG
UGT1A4	TGCTGTTCCATGGACCCAGA
FBXO39	TGCTGTTCCTCCATACCAGG
SLC15A3	TGCTGTTGAGGTACAGCACG
RRAGB	TGCTGTTGATGGGTAAAAGT
CCL28	TGCTTAACAGTATGGTTGTG
GMEB1	TGCTTACCCCATAACTTGTG
CALM3	TGCTTACCTTGTCAAAGACA
C7orf76	TGCTTACTCTCATGGATCCA
GRPEL2	TGCTTACTTGCTCTCCCACG
RIBC2	TGCTTAGGCCATCGAGTCAG
IVNS1ABP	TGCTTATGGCCATTCTCACG
PCNA	TGCTTCAAATACTAGCGCCA
KIAA0513	TGCTTCACCTACTACCACAT
SUMO4	TGCTTCACTGACAATCCCCG
TEKT1	TGCTTCAGAACAGAGACTCG
PTPRN2	TGCTTCAGGACGCCTCAGGT
FNBP1	TGCTTCAGGAGCCTAAAGCG
FOXF2	TGCTTCATCAAGCTGCCTAA
VAT1L	TGCTTCATGCTTGAAAGTAG
RNF4	TGCTTCCAAGGAGATCTCGG
ZNF354C	TGCTTCCAGATTTACCCAGG
PADI2	TGCTTCCAGTACCTAAACCG
ADH5	TGCTTCCCGGATCATTGGTG
C6orf47	TGCTTCCGAACCAAGCAAGG
MCUB	TGCTTCCTAACCTGTTCAAG
RCN1	TGCTTCCTAGGAAACCCTGG
ARFRP1	TGCTTCCTCCCAGTATTATG
RNF2	TGCTTCCTGATTGCTATGTG
ETFBKMT	TGCTTCGCAGAGCCTGCAAG
KLK4	TGCTTCGCAGTGCCCTACCG
SEC14L2	TGCTTCTAGATCAACTACGG
KRT222	TGCTTCTCAACACGAAGATG
COX14	TGCTTCTCACTGTGTATGGG
ZNF706	TGCTTGAAGGTCTTAGGGTC
CDK5RAP3	TGCTTGAATACACTGAGACC
OTUD6B	TGCTTGAGAATCAGCCACCT
CSF3	TGCTTGAGCCAACTCCATAG
CACNA1D	TGCTTGAGGGAAATTGTCAA
C15orf41	TGCTTGATGCAGTCCACTAG
SCN5A	TGCTTGATGGACATCCACAG
AURKA	TGCTTGCAAAGGAATGCGCT
RPP30	TGCTTGCACACATTTAGATG
CIDEA	TGCTTGCCATCACCCCACGC
XDH	TGCTTGCCCCCTGAGCATTG
FAM210A	TGCTTGGAACCACATAATGC
HMSD	TGCTTGGTAGAATTTGCCAC
MYO7B	TGCTTGGTAGTACACCTCGC
TMEM184C	TGCTTGGTATATATGACGAA
NAGK	TGCTTGGTGTGCGATCCAGT
IBSP	TGCTTGTAAAGATAATATCG
HAUS4	TGCTTGTAACTGAACTGATG
PEG10	TGCTTGTCACGAAGCAGACA
RFT1	TGCTTGTGCCAAGACCCAAA
PLN	TGCTTGTTGAGGCATTTCAA
NCR1	TGCTTGTTGCAGTGTCTAGA
RHBDD1	TGCTTGTTGGGTCGAACTTG
OSCP1	TGCTTTACATCCTCGACCAA
IFNA1	TGCTTTACTGATGGTCCTGG
PPP3R1	TGCTTTCCGTATCTATGACA
COX7B2	TGCTTTCTGTGTTGCTACAT
CTSO	TGCTTTGAACTGGTTAAACA
RPL30	TGCTTTGTAGAAAAAGTCGC
ARL17B	TGGAAAAAATGCTGCCACAG
CDS1	TGGAAAAACTGGTGGATACG
SNUPN	TGGAAAAAGAGCCCTTATCG
ADA2	TGGAAAAAGTGCATGCTGGG
KCNQ2	TGGAAAACACAGACAGCACG
ZNF512	TGGAAAACCATATAGGTCGA
COL4A5	TGGAAAACCCATATCACCGA
OR10A3	TGGAAAACTAAATACCCAAG
OR10A5	TGGAAAACTGAAGAGCCATG
HACD1	TGGAAAACTTACCTCAAGCA
OSBPL2	TGGAAAAGAACTTCACAAGG
MAPRE1	TGGAAAAGACTATGACCCTG
ZNF684	TGGAAAAGCCTATAGCAGGA
ZNF260	TGGAAAAGCCTTCAGCCAGA
RIPK1	TGGAAAAGGCGTGATACACA
ZNF146	TGGAAAATCATTTAGCCAGA
PRY	TGGAAAATCTCTGAAATTTG
RAB27A	TGGAAACAAGAGTGATCTGG
APOC1	TGGAAACACACTGGAGGACA
ESCO1	TGGAAACACGCATGAGTACA
LRRC46	TGGAAACAGCTGCACCAACC
OR51G2	TGGAAACATAGTGCAAGGGG
PTPRE	TGGAAACATCCGGGTGTGCG
FAM160B1	TGGAAACATTATATACCTTG
MGST3	TGGAAACATTGATGGCTAGG
MTBP	TGGAAACCAATCCTCTGGAA
EBF1	TGGAAACCATAATCGATGGT
TIGD3	TGGAAACGCCGAAACAACGT
CLECL1	TGGAAACGCGAGTTCTAACG
TLR2	TGGAAACGTTAACAATCCGG
SCN8A	TGGAAACTAAAAGAGATCCA
DROSHA	TGGAAACTATTAAAACTGGG
IL6R	TGGAAACTATTCATGCTACC
ZNF562	TGGAAACTCTGTGAGAATTG
MRPL3	TGGAAAGAGTGGTACATGGT
TRMT13	TGGAAAGCATCTGTGTGGTA
TMPRSS11B	TGGAAAGGCCGTCACTACTG
UBE2Q2L	TGGAAAGGCGCATTGTACCC
ARSA	TGGAAAGGGAACGACCTACG
STAM	TGGAAAGGTGAAACCCATCA
CATSPERB	TGGAAAGGTTTACTCGACAA
NFIB	TGGAAAGTACCGATGGAGAG
HLF	TGGAAAGTATCTCCGTCATA
MXRA5	TGGAAATAACAACATCCCTG
OR10H2	TGGAAATAATGTACCAGCTG
SEMA4A	TGGAAATACTCTCTACGTGG
TLR10	TGGAAATCCTAGGTTTGAGT
ZNF365	TGGAAATGATAGCTGTACTG
B4GALT3	TGGAAATGGAACATTTAACA
CFAP61	TGGAAATGTTAGTGAACCGG
CCR2	TGGAAATTATTCCATCCTCG
ZDHHC9	TGGAAATTCTTGATACGAGG
ZFAND6	TGGAACAAAGCATAGGCACT
PNOC	TGGAACAAGCTCCGGACTCG
PLGRKT	TGGAACAATCGGGACCAGGA
CAPN1	TGGAACACCACACTCTACGA
FCGR1B	TGGAACACGCTGACCCATGG
ITGAM	TGGAACACGTGATCACGAGG
MRGPRX2	TGGAACAGAAGAAGTTACTG
DRP2	TGGAACAGATCAACGTCCGA
MAP1A	TGGAACAGGACACATACTGG
LRRC4C	TGGAACAGTCATGACACATG
SLC7A8	TGGAACAGTTGACCCATGTG
EHD2	TGGAACATCACATCTCCCCT
ATXN3L	TGGAACATCAGACCAAGATG
ETV6	TGGAACATGAAGTGGCGTCG
ZNF599	TGGAACATGGACAGGAACTG
GPAM	TGGAACATTCAAATTCACAA
RMND5A	TGGAACCACAAATCAGCGAG
SEC22A	TGGAACCAGCAACTCTGTCA
LOX	TGGAACCAGTGACGGGCGGT
C3orf33	TGGAACCATAGTAATTGGGA
SLC39A2	TGGAACCATTTGAAGCAGAT
SGPP1	TGGAACCTGGACCCTCTGGT
RPL7L1	TGGAACCTTATGTGACCTGG
AKAP8	TGGAACGAGCTGAACTACGT
KIRREL1	TGGAACGCTATACAGTGGAG
IKZF4	TGGAACGCTTGCGTTTGGTG
TMC4	TGGAACTAAGACGGACCGAT
MFSD6	TGGAACTACAACCCTCTTTG
ILDR2	TGGAACTACATTTACCACTG
LDHD	TGGAACTCCAGGAAGAGTGT
ALKAL2	TGGAACTCGTCCAGGAGCTG
PTGES3L	TGGAACTCTAAATGCCACCC
CHCHD4	TGGAACTGCCCATGCCTTGG
CCDC157	TGGAACTGGCCTAAGGACGA
BDH2	TGGAACTGTCCTGGATTGTG
LRRC41	TGGAACTGTGAATAGCTCCA
ZDHHC15	TGGAACTTAGAGCGAACACT
CRH	TGGAAGAAATCCAAGGGCTG
ZNF207	TGGAAGAACAGACATAGAGT
RETN	TGGAAGAAGCCATCAATGAG
CD209	TGGAAGAATGTCCATTCCCA
LTB4R2	TGGAAGACTTCGCGGGCCAC
MKRN2OS	TGGAAGACTTCTCCACCTCG
RGPD4	TGGAAGAGCAAAATACTGGG
RGPD3	TGGAAGAGCAGAATACTGGG
MLYCD	TGGAAGAGGCCGCGATAGCG
TOP1	TGGAAGAGGCTCATATGGTG
MPHOSPH10	TGGAAGATATCATTAAACAG
NRARP	TGGAAGATGCGCTGCGTCTG
NIPSNAP2	TGGAAGATGTCCATGTCCTA
FKBP10	TGGAAGATGTGGTCATCGAG
ANKRD34B	TGGAAGCAATGATGATACCT
TSSC4	TGGAAGCACTGTCCCCGATG
CALB2	TGGAAGCACTTTGACGCAGA
2018-03-09	TGGAAGCAGATCCGGCACTG
CLDN19	TGGAAGCAGTCTTCCTACGC
PTGFRN	TGGAAGCATTCAGGTACACC
TRPV1	TGGAAGCCACATACTCCTTG
DPM1	TGGAAGCCCAGATGGAACAA
IFNA2	TGGAAGCCTGTGTGATACAG
FZD3	TGGAAGCCTTATATTGTGCA
P2RY10	TGGAAGCGTAGGTACGATGT
PRKG1	TGGAAGGACCTGTACGTCTG
SETDB2	TGGAAGGAGTCTACGAAACG
LARP7	TGGAAGGCACCAGAATCCGG
PIEZO1	TGGAAGGCACTCTGTGCCGA
FLJ44635	TGGAAGGGAAGATAGTCAGT
TRIM56	TGGAAGGGGCGATCGCACAG
NEIL1	TGGAAGGGGGCACTTAGCGA
PRKRA	TGGAAGGGTCAGGCATTAAG
FAM168B	TGGAAGGTAGGATTCGCTCC
RIPK4	TGGAAGGTGGGCCTAACTCG
CLDN10	TGGAAGGTGTCTACCATCGA
CAMKK2	TGGAAGGTTTGATGTCACGG
NOTCH2NL	TGGAAGTACCTGTACCACTG
ARF1	TGGAAGTAGTGGCGCCACAG
ARF3	TGGAAGTAGTGTCTCCAGAG
DEFB112	TGGAAGTCATGTACAGCGAT
A1BG	TGGAAGTCCACTCCACTCAG
PLCD1	TGGAAGTGAAAGTATAGCCG
RGCC	TGGAAGTGGCGCTCGTGGAA
PATE4	TGGAAGTGTATGGCAGGCCG
FEM1C	TGGAAGTGTCAAACCGACAT
GALE	TGGAAGTTATCGATGACCAC
FRMD4A	TGGAAGTTCATGACCCACGC
SLX4IP	TGGAAGTTCGCAAACAGCAC
ZNFX1	TGGAAGTTGTCATTGGACCA
ZNF878	TGGAATAACTAAAGGCTCTG
LRRC74A	TGGAATAACTTCCACACAAG
TMEM184B	TGGAATAAGTCTTTCCCCAG
FAM173B	TGGAATACCAAACTAGCCAT
VDAC1	TGGAATACCGACAATACACT
MAP3K14	TGGAATACCTCCACTCACGA
KDM1A	TGGAATAGCAGAGACTCCGG
PDSS2	TGGAATAGCCTCCAGTTGAG
CYYR1	TGGAATAGTATTTATCATGG
PTPRU	TGGAATATGACTGGATCCCA
FHL3	TGGAATATGGAGGCCAGACA
DUXA	TGGAATCAATCCCAGGATAT
C10orf67	TGGAATCAGTTTGAGTGGCA
ARHGEF10L	TGGAATCCCACTCAGCCACG
ASS1	TGGAATCCTGGAGAACCCCA
MAGEL2	TGGAATCTCGTGTGGCACCG
PDHX	TGGAATCTTGGCCAAAATCG
GDNF-AS1	TGGAATGAAACATTATTTCA
ZDHHC17	TGGAATGACGCCTTTAATGT
TRIM36	TGGAATGAGATAGAAGTGTG
MTFR1L	TGGAATGAGGATCCAAAACA
CDX2	TGGAATGGCTACGCGCCCGG
PWWP2A	TGGAATGTATTACTTTGGAG
LUZP2	TGGAATTAGGACAGAAACAA
SAAL1	TGGAATTCAAGCAATTGGTA
BTBD6	TGGAATTCGGACCAGATAGA
AGER	TGGAATTCTTACGGTAGACA
ADAMTSL1	TGGAATTGACAACCGTTGAG
CACNA1F	TGGAATTGAGCACTATGTGC
SPATA3	TGGAATTGGAGCTAGCATGC
FGF7	TGGAATTGTGGCAATCAAAG
FHL5	TGGAATTTAAGGGAAACTAC
ATAD2B	TGGACAACATTAACATCCGA
CDV3	TGGACAACTTCTTTGCCAAG
ARAP1	TGGACAAGAACCCACCGCAG
DLG3	TGGACAAGACTACCACTTTG
KLK8	TGGACAAGCCCACTACCTCG
CDRT15L2	TGGACAAGGACAATGTGCAG
GPANK1	TGGACAAGGGAGATCCCTTG
LRRIQ3	TGGACAATCAAACATAGTGA
FAXC	TGGACAATCTCAATGAGACC
PSKH2	TGGACAATGAAGACACTCTG
VANGL2	TGGACAATGAGTCCACACGA
UMPS	TGGACAATGTACACACTGAG
KRTAP4-2	TGGACACACAGCAGCTGGGA
GSDMB	TGGACACAGATGGGGACAAG
ABCB9	TGGACACCATCATGATGATG
WDR27	TGGACACCATTATCGTCGTG
PILRB	TGGACACCCGGAGATCAGGG
STAG1	TGGACACCCTCAACAGAATG
TRAPPC4	TGGACACCGGGTAATTAGCA
CNTNAP1	TGGACACCGTTCTACCAGCG
NAPRT	TGGACACCTACAGCGTGTGG
NID1	TGGACACGACCGATGGCCTG
IFIT2	TGGACACGGTTAAAGTGTGG
ERGIC1	TGGACACGTGGAAGTTGCCG
OR7A17	TGGACAGAAACAGCCCAAAG
DEFB104B	TGGACAGAATATGTGGTTAT
ITPKC	TGGACAGAGCCATATACTGA
PGAP2	TGGACAGCAGACCGTGACCA
RIDA	TGGACAGCTTGTGTCAGGAG
SH3GLB2	TGGACAGGAAGGTCCCCTCA
TRIM68	TGGACAGGAGCTCGACAGAG
ASF1B	TGGACAGGAGTTCATCCGAG
KCNIP3	TGGACAGGATCCACTTGACC
DLGAP1	TGGACAGGGTACACCCCACG
GALNT11	TGGACAGTATGATAGTGGCA
DAB2IP	TGGACAGTGACCGTGCGCAG
ACVRL1	TGGACAGTGACTGCACCACA
RAD51AP2	TGGACAGTTACGTACTTACC
NLRP8	TGGACATAATCTTTGACACG
TXNDC12	TGGACATAATGGGCTTGGAA
ADA	TGGACATACTCAAGACAGAG
UBE2A	TGGACATACTTCAGAACCGT
VSTM5	TGGACATATTCATCCAATTG
PJA1	TGGACATATTGACTCTTATG
LRRN2	TGGACATCACCAATAACCCA
BCL2	TGGACATCTCGGCGAAGTCG
RPA3	TGGACATGATGGACTTGCCC
IL13RA1	TGGACATGGAATCCACCCGA
LBP	TGGACATGTCGGGAGACTTG
ABCA7	TGGACATTGACGTGGTCACG
FAM171B	TGGACATTTGATATGAACAC
FLCN	TGGACCAAGGTATCCTCGGT
PUS7L	TGGACCACAGAGATTTGGGA
CDKN1B	TGGACCACGAAGAGTTAACC
RNF125	TGGACCACTACAAGAACTTG
HAND2	TGGACCACTCCCATTACGGG
XDH	TGGACCACTTCAGCAATGTG
FZD1	TGGACCAGCAACCCTCAGCA
DLG2	TGGACCAGCAGACCTAAGTG
TGFB2	TGGACCAGTTCATGCGCAAG
RARRES3	TGGACCATGAGTACCAACCA
TLN1	TGGACCATGGTCGGACACTG
PFAS	TGGACCCAAAAGTCGCCGCC
TRIM26	TGGACCCACAGTCGGCCAGT
HIRIP3	TGGACCCCCAGCAAAGAATG
SYNGR3	TGGACCCCGTGAGCTTTGCG
CPTP	TGGACCCCTACATTGCCAGC
RTP3	TGGACCCTGAGACCAGACAA
AJUBA	TGGACCGATTGTACGCTCAG
GPR35	TGGACCGCTATGTGGCCGTG
FAM229A	TGGACCGGAGCGTTCTCCCG
FAM160B2	TGGACCGGTACAACTGGCAA
ECT2	TGGACCTATCCTTGCACCAG
ITPRIPL1	TGGACCTGGACACATTAGCC
RNF113B	TGGACCTGTACACCACGTCG
HLA-B	TGGACGACACCCAGTTCGTG
PHKA1	TGGACGACCCTACAGACACA
FGD3	TGGACGACGTCTTTAAACAG
ELP1	TGGACGACTGACCGGAGCGT
OLIG3	TGGACGAGACCGAGTTGAGA
ACER1	TGGACGAGATCGCCATCCTG
SRSF11	TGGACGATACTCACTCCGGC
PSG9	TGGACGCAAGCTACCTATGG
RENBP	TGGACGCAGCAAAAGCAGGT
MYBPH	TGGACGCCACCCCAGGACAC
SEMA3G	TGGACGCCCTCTACTCTCTG
FUT1	TGGACGCCGACAAAGGTGCG
NELFB	TGGACGCCTGCATCCGAGAG
MFSD12	TGGACGCGCACAGGTCGTTG
DNPEP	TGGACGCGTCATTGTCAAGG
EPG5	TGGACGCTAGTAGACGAAGG
FSCN1	TGGACGCTGACGGCCACCGG
MSANTD1	TGGACGGACGCCGAGATGCG
THG1L	TGGACGGCCGGAATTTCCAT
FOXA1	TGGACGGCGCGTACGCCATG
RPS10	TGGACGGCTACGGCGTAGGG
CNTNAP3	TGGACGGTGGTGCAGCACGG
CAPN14	TGGACGTACACCATGCGGGA
CDK3	TGGACGTGGTGCACAACGAG
ELMO2	TGGACGTGTCAATCCTTCAG
FBXL4	TGGACTACCTCTGCATTGAG
MRPS34	TGGACTACGAGACCTTGACG
MBOAT4	TGGACTAGAATGCCTAAACG
LYSMD1	TGGACTAGCACTCAAATATG
HIPK2	TGGACTCAAGCGTAAGAGCG
CCL3L3	TGGACTCACGTGGTGCAGAG
GINS1	TGGACTCAGACAAGTTCTGG
GDNF-AS1	TGGACTCATTTCTACCATTC
MED26	TGGACTCCCACTGATCCCGT
FAM53C	TGGACTCCCATAAAGCACCG
LHB	TGGACTCGAAGCGCACATCA
CGB7	TGGACTCGAAGCGCACATCG
SLC4A1AP	TGGACTCGACAGTAGGTGCG
ARL10	TGGACTCGGCTGACCGACTG
FRS3	TGGACTCTTCCCCAAGCGAG
CHMP7	TGGACTCTTTCTAACATGCT
FOXN3	TGGACTGAGTCAGTGTTACG
MXD3	TGGACTGCGATGCGGGCACA
PDCD2L	TGGACTGCTAGCAAGCTGGG
TACC3	TGGACTGGAAAACTCACACC
GPR39	TGGACTGGAACACGGTCCAG
ZNF585B	TGGACTGGCCTTCATCCGGA
ZNF585A	TGGACTGGCCTTCATTCAGA
OR11A1	TGGACTGGTTGTGGCCCTGG
DUSP14	TGGACTGTACTTTGACACCG
IFRD2	TGGACTGTCTCACAGACAAG
TIGAR	TGGACTGTTTCAGAAATACG
ZNF408	TGGACTTAAGTTCCCAACCC
KLHL18	TGGACTTATCTACGCTGTAG
SCLY	TGGACTTCCTTACAATCGTG
CCDC94	TGGACTTCGAGGCTATGCTG
MID1IP1	TGGACTTGAGAAGCACGTAG
C17orf99	TGGACTTGAGTGTGACGTTG
OR52A5	TGGACTTGGGGTGACACTCA
CLEC3A	TGGACTTGTAATTTGCATCC
SNUPN	TGGACTTGTACTGGGATAGG
XPNPEP1	TGGACTTGTAGGGATGCACC
ARHGAP24	TGGACTTTATCCGACAAAGG
BANF2	TGGAGAAAAGGATGTCTGCT
MTHFSD	TGGAGAAAATCCCCATACTG
ZNF548	TGGAGAAAATCTTTCCAGAG
CHL1	TGGAGAAAATTACGCTACAG
UGT1A8	TGGAGAAACTTATCCTCAGG
TET2	TGGAGAAAGACGTAACTTCG
OR7D2	TGGAGAAATAGACCTGTGTG
UQCRH	TGGAGAAATGTGTAAAGGCC
ZMYM3	TGGAGAACAGCAACACAGTG
PSMB8	TGGAGAACGTATTTCAGTGT
SNRPD2	TGGAGAACGTGAAGGAGATG
HADHB	TGGAGAACTCAGAAACCGCA
INTU	TGGAGAAGAACCGGAAAGCA
SULT1B1	TGGAGAAGAATCCATCACCC
TMEM91	TGGAGAAGACAGCCAAGCCG
HMGN5	TGGAGAAGCCAAAATTACAG
STMN2	TGGAGAAGCTAAAGTTCGTG
NDUFB11	TGGAGAAGCTAGATTCCCAG
PLCH2	TGGAGAAGCTTCCCACGACG
ELOVL5	TGGAGAAGTAGTACCACCAG
DPH3P1	TGGAGAAGTTATCTCCGCAT
FCGR2B	TGGAGAAGTTGGGATCCGAA
NDUFB6	TGGAGAATAAATCCCCTTGG
NUDT9	TGGAGAATGGGCAATCCCAG
CYP39A1	TGGAGAATTTAGGCACTCAT
EPX	TGGAGACAAACTGTACAATG
NTM	TGGAGACACATCTCTCCCAA
C9orf153	TGGAGACACCAGTCCAGCTG
CRB1	TGGAGACAGCCTACAAACGA
SPATA21	TGGAGACCCACCCAGCACCG
SMIM29	TGGAGACCCAGCACCCAGCA
OR6C74	TGGAGACCCATCAGGAGTGG
CEP68	TGGAGACCTTCTGCTCTCCG
RIN2	TGGAGACTATTAATAGCGGG
R3HDM1	TGGAGACTGAAGAACCACAG
XRCC4	TGGAGACTGATCTTTATAAG
ADNP	TGGAGACTGATTAAGCCGAG
ARL5A	TGGAGACTGTTCAATCACCA
HASPIN	TGGAGAGAACTAGATCAAGC
ZNF304	TGGAGAGAATTGCTTCAGAG
SYN3	TGGAGAGATTGAGATCCGAG
PARM1	TGGAGAGCTAGTCCAGATGG
OR7C2	TGGAGAGGAACAGCCCATGG
SLC12A5	TGGAGAGGATGACACAACCC
IL5	TGGAGAGTCAAACTGTGCAA
SPATA3	TGGAGATAAAAGGCAGCAAG
TTC14	TGGAGATACCTAGTATGGAT
CMTM3	TGGAGATAGCAAAGTAGATG
OPRM1	TGGAGATCACTATCTTGCAA
INCA1	TGGAGATCGGCTGACCACCC
METTL24	TGGAGATCTATATGCCACCG
HLA-DQA1	TGGAGATGAGCAGTTCTACG
PGBD1	TGGAGATGAGCTGATCCGTG
KRTAP4-8	TGGAGATGCAGCAGCTAGGG
KRTAP4-11	TGGAGATGCAGCATCTGGGG
KRTAP4-6	TGGAGATGCTGCAGCTGGGA
C11orf16	TGGAGATGCTGCCAACACAT
WDYHV1	TGGAGATGGACCTGTGATCT
BORA	TGGAGATTAGAATAATCACT
STAG2	TGGAGATTATCCACTTACCA
SYN2	TGGAGATTATGATATCAAGG
SLC22A24	TGGAGATTGTTCATACCAAG
C18orf63	TGGAGATTTCCAGAGACACT
CCNJL	TGGAGCAAATAAACAGCACG
CLCN3	TGGAGCAAATACCTTTACCA
PHACTR1	TGGAGCACCTCATATGAGCA
CARM1	TGGAGCACGGAAAATCTACG
FCGR2A	TGGAGCACGTTGATCCACGG
FCGR2B	TGGAGCACGTTGATCCACTG
GABPB1	TGGAGCAGATGCTTCAGCTA
ADH1B	TGGAGCAGCCAGAATCATTG
TMEM52	TGGAGCAGCCTGTGGCACGT
IL13	TGGAGCATCAACCTGACAGC
RPS29	TGGAGCCACCCGCGAAAATT
LRFN2	TGGAGCCAGTGATGTCTGAG
KCNA7	TGGAGCCATTCAGCGGAGCG
CMA1	TGGAGCCCATAACATAACAG
KRTAP5-8	TGGAGCCCCCACAGGAGCCA
SHB	TGGAGCCCTATGAGGCACAG
FGF13	TGGAGCCGAAGAGTTTGACC
XKR4	TGGAGCCGATTGCAAGACGG
SOWAHA	TGGAGCCGTCCGAGCACGAG
TAF1C	TGGAGCCTAAGATCCAGTGG
ZKSCAN7	TGGAGCCTCCTTATGACCCA
FBXO44	TGGAGCCTGGATGTGAATGG
POLR3F	TGGAGCCTGGTACAGTGACC
DLL3	TGGAGCCTTGGAAACCGGGT
CARD14	TGGAGCGCATCCACTCGCTG
STAR	TGGAGCGCATGGAAGCAATG
SIK2	TGGAGCGCCTGAAATCACAT
TSSK2	TGGAGCGCGGGAAGTCCACA
HMOX2	TGGAGCGGATCCACTACATA
TFPI2	TGGAGCGGCCAGATACCTGT
CNGA4	TGGAGCGGCGAGTTATTGAC
LRRN4	TGGAGCGGTTGAAGCAAGGT
PTGS1	TGGAGCGTCAGTATCAACTG
CDKN1C	TGGAGCGTCTTGTCGCCCGT
DERA	TGGAGCTACAGAAATCGACG
ZNF710	TGGAGCTACCATAAGCGCCG
FAM71F2	TGGAGCTACGAATCTACGAC
PPP1R3A	TGGAGCTAGTAACAGAGACC
MPDU1	TGGAGCTAGTGGCATTGACT
NEK5	TGGAGCTCACGAGAAAACCC
GUCY2F	TGGAGCTCTCAACAGTTCAG
C3orf52	TGGAGCTCTCGGTGCTCGAG
ECEL1	TGGAGCTGACATCTCGCCGT
FPGT-TNNI3K	TGGAGCTGATATGAATCTAG
GUCY2F	TGGAGCTGCTACGTTTCGGA
HNRNPDL	TGGAGCTGGATTTAAAATGG
TRNP1	TGGAGCTGGCCGAAGCACGG
ABCG4	TGGAGCTGTCCTATTCCGTG
GRIP1	TGGAGCTTAAACGCTACGGG
HCFC1R1	TGGAGGAACCTACCTGAGTG
DEFB131A	TGGAGGAACTGTGAACATCA
NAF1	TGGAGGAAGTGATATACAAG
KLHL8	TGGAGGACAAAAGCTTATGG
LRRC24	TGGAGGACCAGGCTCTAGCG
RRS1	TGGAGGACCAGTTCGCCAAG
ST3GAL1	TGGAGGACGACACCTACCGA
SURF4	TGGAGGACGGCATCCGTATG
ARHGEF1	TGGAGGACTTCCGTTCCAAG
OR6C3	TGGAGGAGAAGCATAAGGGG
PAX5	TGGAGGAGTGAATCAGCTTG
RIMS4	TGGAGGAGTTTGCCTGGCGT
ZNF584	TGGAGGATGATGAACAGTCG
PCDHB1	TGGAGGATTGTCATTAACGT
RNF13	TGGAGGCACTATGGGTTCAC
WDFY4	TGGAGGCAGCTCTGTATCCG
ADCY4	TGGAGGCAGGCGGTGTACCA
ELN	TGGAGGCATTCCTACTTACG
NYX	TGGAGGCCACCGCCTCGATG
RCL1	TGGAGGCCAGTTCAGCACTG
OR6C65	TGGAGGCCCATAATCACGGG
PCSK1N	TGGAGGCCGAACGTCAGGAG
GADD45GIP1	TGGAGGCCGAAGAACGCGAA
LPP	TGGAGGCCGAGGCTTATAGG
STARD5	TGGAGGCCTACGAGTGAAGT
LAGE3	TGGAGGCGGAAATCGCCCAT
TRMT112	TGGAGGCGGCCGATAACGTG
CHRNB1	TGGAGGCTGGATTAGCCGAG
APMAP	TGGAGGGCACAGATGACGGG
AGA	TGGAGGGCATTAGCATCTGG
YIPF6	TGGAGGGCCCCAATTTGCAG
GIMAP5	TGGAGGGCGTGTCAACCACC
MAPK3	TGGAGGGCTTTAGATCTCGG
VAV2	TGGAGGGGACGACATCTACG
C3AR1	TGGAGGGGATGAGCTTGCAT
TMEM125	TGGAGGGGCCGACGCCCTCG
CLLU1OS	TGGAGGTAAACTTGTTAGCA
ZSCAN25	TGGAGGTCAAGCCTGAATGG
KDELR3	TGGAGGTCCAAGTGCTGCAA
SDK1	TGGAGGTCGGCGCCACAGTG
OIP5	TGGAGGTCGTAAAAGAAGCT
LGALS14	TGGAGGTGAATTTCTACACT
LARP6	TGGAGGTGAGAACGAGCGTG
LRRC14B	TGGAGGTGGTGCACAACGTG
BAGE2	TGGAGGTTGGAGCCTGAAGA
SMIM15	TGGAGTAAGGGCCAAAATAA
PABPC1L	TGGAGTAATTACCAGTGCGA
TRIP6	TGGAGTACTCCAGCACACGC
TRMT61A	TGGAGTAGAGGATCTGCGTG
TMEM184A	TGGAGTAGGTCATGCCCCGG
ARSH	TGGAGTATGTACGTGCAGGA
CA1	TGGAGTCAAATATTCTGCCG
ADORA2B	TGGAGTCAATCCGATGCCAA
OR6C2	TGGAGTCACAGAATTCGAGC
SEMA6C	TGGAGTCATACTTGGCGGAG
LYSMD1	TGGAGTCATTAGTATAAAGG
TMPRSS11A	TGGAGTCATTGCACCCAAGG
SYTL3	TGGAGTCCAAAGGAACACCG
NR2E3	TGGAGTCCAACACTGAGTCC
GRAMD2A	TGGAGTCCACGGATGATGGA
QSOX1	TGGAGTCCCATCATGACACG
FIZ1	TGGAGTCGCGGAACCCCTTG
HOXC12	TGGAGTCGGATTCCAGCGAC
KCNA10	TGGAGTCTACCTGCATCGTG
MSS51	TGGAGTCTGAAAGCCCACTA
QARS	TGGAGTGACCACATAGCCTG
MGAM	TGGAGTGACTCCACTCATTG
TGM5	TGGAGTGAGAATTACACAGA
CA13	TGGAGTGAGCTATGCTGCAG
ABRAXAS2	TGGAGTGATGAAAGACATCA
PRSS55	TGGAGTGGCTATCCTAGGCA
ZEB2	TGGAGTGTATGAACTACTGT
CCDC148	TGGAGTTAAACTCAATATGT
MOV10	TGGAGTTAAGTATGGCGCTG
B4GALNT1	TGGAGTTACTCTCACTGGAG
PIWIL1	TGGAGTTAGTCTTGTATGAA
2018-09-04	TGGAGTTCAGACCCCCCTCG
TANK	TGGAGTTCAGAGACAACCCA
TSACC	TGGAGTTGATCACAAGCCCA
DCANP1	TGGAGTTGCAGAGTCCCCTG
TMPRSS15	TGGAGTTGCCAGATGACTGG
CCDC140	TGGAGTTGGATATCTCCGAG
CREB1	TGGAGTTGGCACCGTTACAG
RPL17-C18orf32	TGGAGTTGGCAGGTGTGCGC
ADRA2B	TGGAGTTGTACTCCAGCGCG
SEMA5A	TGGAGTTGTACTGCGCCGTG
CCDC57	TGGAGTTTGAATCGAAAATG
PRAG1	TGGAGTTTGAATGGTCCGTG
CHAC2	TGGATAAAAAATGACTGTTG
GPR3	TGGATAAACCACGCCACATG
MAP4K3	TGGATAAACCCAGATACAAG
DIS3L2	TGGATAAAGTGGCTGCCGAG
MRM1	TGGATAAGGTCATCACCAGC
PLA2G7	TGGATAATATAAACGCAAGA
TM9SF2	TGGATAATATGCCTGTAACG
WDR47	TGGATAATGGAAGTTAGCAA
RNF167	TGGATACAACGAGCTATCTG
KRTAP4-6	TGGATACACAGCAGCTAGGG
CYP8B1	TGGATACCGTTCAGTGCAAG
RPN1	TGGATACGGATGAAGCACAT
FYN	TGGATACTACATTACCACCC
SLCO1B7	TGGATACTATTCCAGACACA
PGC	TGGATAGCAGCCTGTACACG
CRACR2A	TGGATATCCCCTAACAGAAG
MRLN	TGGATATGACTGGTAAAAAC
GATAD2B	TGGATATGAGTGCTAGACGG
RCOR2	TGGATCAATACCGCCCTCCA
TEX48	TGGATCAGGGGTGTTCTCGA
POT1	TGGATCAGTATCATTATACG
TCL1B	TGGATCCACAGACGGCCAGG
ARFGAP1	TGGATCCCAAGCGAGTCAGA
NRIP1	TGGATCCCAAGTGTTTAGCA
SNAP47	TGGATCCCAGAAACGCCTGG
NOS3	TGGATCCGGCCCACGCAGCG
KIAA1614	TGGATCCGGGAAACACACAT
GEMIN8	TGGATCCTACTGCTGTAACG
TNFAIP1	TGGATCCTCATAGACCGTTG
FER1L5	TGGATCCTTCGGATTCCGCG
QSER1	TGGATCGATGTGTTTCCCAG
IMPG1	TGGATCGCATCCCTGACACA
ITGA5	TGGATCGGACCCCTGACGGG
HSPE1	TGGATCGGGTTCTAAAGGAA
COTL1	TGGATCGGTGAGAACGTCAG
STK4	TGGATCGTTATGGAGTACTG
SCGN	TGGATCTAAATGACTTAGCA
OR5M11	TGGATCTACAGAAGGTCAGG
OR10C1	TGGATCTCACAGAAGAACTG
CCS	TGGATCTCATTCCAGCACCG
XCR1	TGGATCTCCCCATACCACTG
C11orf96	TGGATCTCGTCGAAGGTCAC
HSD17B1	TGGATCTGAAGCCAGACGTA
C10orf111	TGGATCTGTTGATCTACCCT
CDC40	TGGATGAAATCACAGCAAAG
LEO1	TGGATGAAGAAGGTAGAACC
PRSS12	TGGATGAAGTACGCTGCACT
PCK1	TGGATGAAGTTTGACGCACA
TBX10	TGGATGACAATGGCCACGTG
TRABD2A	TGGATGACCCCAGACCAGCG
UBE2T	TGGATGACCTGCGAGCTCGT
HIST1H2BG	TGGATGAGATGCCAGTATCG
DHRS13	TGGATGAGGATGTCCAACCG
GLIS3	TGGATGAGTGCCGAGGACTA
BTBD1	TGGATGCAATAAGTGCAGAA
EXOSC5	TGGATGCAGGTGTGCCCATG
IQGAP3	TGGATGCAGTAGACTACCCG
WFDC10B	TGGATGCATAGATCTATGCT
ALDH1A3	TGGATGCCCTGAGTCGTGGG
TMEM25	TGGATGCGCAGAACTACCCC
PPM1N	TGGATGCGCTCGCGTTCCCG
KAZALD1	TGGATGCGGCTGCTAGCGGA
CDK15	TGGATGCTGAGACATATACT
CAND1	TGGATGCTGTAGTTAGCACA
EEF1G	TGGATGCTTACTTGAAGACG
DPF2	TGGATGGAAAAGCGACACCG
TIPARP	TGGATGGAGAGAGTATCCCG
SIRT2	TGGATGGAGAGCGAAAGTCG
CGNL1	TGGATGGAGCTCGGTCCCGG
PAQR3	TGGATGGCATTAGATTATGC
CBARP	TGGATGGTGACAATCTTGAG
CDC25B	TGGATGTACCATCAGGTCGG
CASP9	TGGATGTCCTCGATCATATG
DNAH8	TGGATGTCGCACAAAAAGCG
PPP4C	TGGATGTCGCCGCACACCTG
AAMP	TGGATGTGGAAAGTCCCGAA
DHX9	TGGATGTGGGAAAACCACAC
LOC100506422	TGGATGTTAAAATCACCACC
SPAG1	TGGATGTTGCCCATGACGCA
TP53INP1	TGGATTAACCACTATCAAGG
MYH9	TGGATTACAAAGCTGACGAG
ORC3	TGGATTACCTGTCGACCTAG
GTPBP4	TGGATTATAAGTATCTACGT
KCNH5	TGGATTATATTGTCTCAACA
EIF4E2	TGGATTATTCGGCTGCGGAA
KRTAP4-5	TGGATTCACAGCAATAGGGG
MAP4K2	TGGATTCACCCTGTTACTCG
ADIPOQ	TGGATTCCCGGAAAGCCTCG
ADAM15	TGGATTCGCGAAATAATGGG
TFR2	TGGATTCTCCCAACCACAGT
RNF215	TGGATTGCAGTGGCATACGT
OLA1	TGGATTGCCAAATGTTGGGT
DDI2	TGGATTGCGTTCCTTCAGCA
DEUP1	TGGATTGGGAAAGAAAGATG
LYPLA1	TGGATTGGGAGATACTGGGT
B3GNT5	TGGATTGGTCGTGTTCATCG
SAR1B	TGGATTGTGCAGACCACGAA
ARNT	TGGATTGTGTTGGAGAGTGT
STK3	TGGATTGTTATGGAGTACTG
C7orf73	TGGATTTACACTGGGCAACG
SPCS1	TGGATTTATCTACGGGTACG
AAK1	TGGCAAAATCATCACTACGA
RRM1	TGGCAAACACTCTCCCATGG
FANCI	TGGCAAACATAGCTTTCCGA
PBDC1	TGGCAAAGAATTGTATCCTG
RCC1	TGGCAAATAACTCAGGCACA
ABCD3	TGGCAAATATGAGCGCACAA
GNG11	TGGCAAATCTTCGATGTGAA
ROBO3	TGGCAACACATGGCGTACTG
USP46	TGGCAACATGAACGAACCTG
C22orf15	TGGCAACCTAGTGAGCCTGG
FAM120B	TGGCAACGACATAATCCCAG
SETD6	TGGCAACTGATTCATATGTA
SPO11	TGGCAACTTAAGATACATCG
FAM86B1	TGGCAACTTAGACAGCCCCA
CACNA1I	TGGCAAGAAGTGCTACCTCG
PPM1J	TGGCAAGAGTCGGCACAATG
RANGRF	TGGCAAGCAGCAGATAGCTA
TAS2R3	TGGCAAGCCAAATGCTCAGA
GANAB	TGGCAAGCGGTATTTCACCT
DPH2	TGGCAAGCGTAGCTATGTGT
ZSCAN9	TGGCAAGGGAAATCTTCCGA
GLT8D1	TGGCAAGTAGAACCTTGCAA
ZNF155	TGGCAAGTATCTTGGTGGAA
PRSS36	TGGCAAGTGAGCCTGCACCA
MGAT5	TGGCAAGTTGGAGTCGAAGG
OGT	TGGCAATAGACACCTACAGG
HPSE	TGGCAATCTCAAGTCAACCA
DGAT2	TGGCAATGCTATCATCATCG
PPP1R1A	TGGCAATGTCTCCACGGCAA
RHBDD2	TGGCAATTTCGAGAGAACCG
SIRT4	TGGCACAAATAACCCAATGG
KHNYN	TGGCACACAGCGTTTCAAGG
PLPPR3	TGGCACACAGGCCGAACACG
CTRB1	TGGCACACAGTGTCCCCGCG
PDF	TGGCACACGTGCGAGAACGG
PDYN	TGGCACACTCTATCTCGCTG
TEK	TGGCACAGGAACACCCATAG
CARS	TGGCACATACTCACTAACCC
MBL2	TGGCACCAAGGGAGAAAAGG
LRRC46	TGGCACCACATACCGCAAGG
PRDX6	TGGCACCAGAATTTGCCAAG
KHDRBS1	TGGCACCCCACGTCCACGAG
PRSS35	TGGCACCCGAACCTTAACCA
LSM1	TGGCACCGCCAGCCTCATCG
TMEM255A	TGGCACCGGTTAGCGTAGAG
AKR1C1	TGGCACCTATGCGCCTGCAG
SFTA3	TGGCACGCAAACAGCGACAC
ZNF687	TGGCACGGCACTATGACCGT
CCNO	TGGCACGGCAGCCACAAGTG
C14orf119	TGGCACTCAAAGATAGAAGG
RAMP3	TGGCACTCACACGATGAACT
MYO18A	TGGCACTCACCTATTCACCA
FNDC11	TGGCACTGACATCAGACACC
WRAP73	TGGCACTGCAAAATAGACGA
CA12	TGGCACTGTAGCGAGACTGG
KCP	TGGCACTTACCCCTGCAATG
PAQR5	TGGCAGAACTCTGTGGATGG
VSIG8	TGGCAGAAGGTGATAATGTG
GDF15	TGGCAGAATCTTCGTCCGCA
SKP2	TGGCAGACCTTAGACCTCAC
DISP1	TGGCAGAGATCACCAAACTG
YBX2	TGGCAGAGATCCCCTCGGCG
PCDHGA9	TGGCAGAGGATACCATCCAA
RHOT2	TGGCAGAGGTATCCGTGCAG
CCDC28B	TGGCAGATGAGGAAGTCCTA
DNAH11	TGGCAGATTTGTTAGCACTG
RFLNA	TGGCAGCACCCAACTGCACG
MANSC4	TGGCAGCATACCATTTATCG
GLDC	TGGCAGCCATATTCGCCAAG
FZD10	TGGCAGCCGTACTCCACCAG
STAC2	TGGCAGCGCTCAAACCAGTG
COPZ1	TGGCAGCTCCTATGAAAATG
RPL27	TGGCAGCTGTCACTTTGCGG
CAMKV	TGGCAGCTTTCCGCACCTTG
SEL1L2	TGGCAGGAAAGGTCTAGATC
ABCA9	TGGCAGGAAGAACAATCATG
CTNS	TGGCAGGCCAGGACACGCGC
CISD3	TGGCAGGGAAAACCTACAGG
INTS10	TGGCAGGTAATCGAACATCA
SSTR3	TGGCAGGTGCTCATGCCGCG
HEPN1	TGGCAGTAATCTACTGTGTG
POLD4	TGGCAGTACGGGCCCTGCAC
WASHC2C	TGGCAGTATTGTGGACACTG
SUB1	TGGCAGTGATTCTGACAGTG
SPATA5	TGGCAGTGGACTTATGCTAG
BLID	TGGCAGTTCCATTTATCCAG
CDHR3	TGGCAGTTTCCATCTCATCG
MTMR12	TGGCATAATTCATCATACCC
IL22RA1	TGGCATAGTAGAGCTCCGTG
DQX1	TGGCATCAGATTCACTCCAG
KRTAP1-5	TGGCATCAGCTATGGCCAGG
OR51G1	TGGCATCAGTACAAATGACG
BCL11A	TGGCATCCAGGTCACGCCAG
PPARG	TGGCATCTCTGTGTCAACCA
PRRG3	TGGCATCTGAGCTCTGCGAG
TSEN15	TGGCATGAAGTAAACTGTGT
ZMPSTE24	TGGCATGGAACCCCGCAATG
COX4I2	TGGCATGGGGTAGTAGCGCT
OAS1	TGGCATGGTTGATTTGCATG
MSL3	TGGCATGTGGCATAACGTGA
RALGDS	TGGCATGTTGAGCTGCACGT
ACOX1	TGGCATTGAAGCATGTCGGA
LOXL2	TGGCCAAAACTGGGGCATCG
MYO19	TGGCCAAACTGATCTATGCG
UGCG	TGGCCAAAGCGATAGCTGAC
TAT	TGGCCAACACAGCTAAACAA
WNT4	TGGCCAAGCTGTCGTCGGTG
SGPP2	TGGCCAAGGATGTCTTGAAG
PDE10A	TGGCCAAGTAGCAAGAACAG
AVPR2	TGGCCAATGAAGACGTGTAT
SPSB4	TGGCCACACCAACTACAGCG
CLEC18A	TGGCCACACCTCTGCCCAGG
TRIM34	TGGCCACAGTCTAGACTCAA
TRIM6	TGGCCACAGTCTATGCTCAG
TTC21A	TGGCCACATGGACATACGAG
CCDC78	TGGCCACCCACAGATCTCCA
RHOH	TGGCCACCCAGACTGACCAG
XKR5	TGGCCACCGACTTTCTCCAG
CCDC80	TGGCCACCGAGACCCAAATG
MAPK12	TGGCCACCTTAGCGCCGGTG
TMEM215	TGGCCACGGACACCTCACCC
MYADML2	TGGCCACGTAGCGCCCGTAG
FLT1	TGGCCACTGTGTGATCACTG
OR5M8	TGGCCAGAAACAGCGTGAAG
ID3	TGGCCAGACTGCGTTCCGAC
GPR146	TGGCCAGCGTGTACAACACG
CRLF1	TGGCCAGGACAACACATGTG
UROS	TGGCCAGGATCCGTATATCA
PCNA	TGGCCAGGTTGCGGTCGCAG
RPSA	TGGCCAGGTTTGTGGAACAG
JMJD7-PLA2G4B	TGGCCATAATAGCTACCACT
GOLGA6L6	TGGCCATAGGATAACTGATG
CDK2AP1	TGGCCATCATTGAAGAGCTG
ADRB1	TGGCCATCGCCAAGACGCCG
FLOT1	TGGCCATCTCGATCTCACTC
F2R	TGGCCATGATGTTTAGTGGG
AGTRAP	TGGCCATGCCCACGCCAAAG
GJA9	TGGCCATGGCACTTAAATAG
TCP11L2	TGGCCATGTCCATTTGCATG
MMP12	TGGCCATTCTAGTGATCCAA
BCKDK	TGGCCATTGATGCGGACACG
DERL2	TGGCCCAAAAAATAAGAAGT
SUN5	TGGCCCACAATCCCAGACCC
ADRB1	TGGCCCACACGGTGCACACG
SKIV2L	TGGCCCAGAAACACATGACA
PLA2G16	TGGCCCAGTGTCTGTAGAAA
NKAIN1	TGGCCCATTCTCCATCCACC
CPNE9	TGGCCCCAAAGCCATAAGCT
GOLGA6L9	TGGCCCCACAGCCCCCAGCA
CYP11B2	TGGCCCCACAGGTACAACTT
ADAMTS6	TGGCCCCAGAGCATAGATGG
RAB5C	TGGCCCCCATGTACTATCGG
ZNF384	TGGCCCCCGAGTGGATACGG
MCHR1	TGGCCCCGATAACCTCACTT
SUFU	TGGCCCGCAGAGTTAATGCA
ETV4	TGGCCCGCCTGTTCATACAG
SPG21	TGGCCCGGTGGACCCTATGA
IL25	TGGCCCTACAGGACTCTGGG
LRAT	TGGCCCTGACAGACGACATG
IFNGR2	TGGCCCTGAGCAATAGCACG
TPCN2	TGGCCCTGCACGCACCATCG
C17orf49	TGGCCGACTCTTCTCCTGCG
MSANTD2	TGGCCGAGCTGGGCTACGAG
MYO1H	TGGCCGAGTTAGAAAACCGG
PIGU	TGGCCGAGTTCATTTCCGAG
EPS15L1	TGGCCGATACGAGGCAAACG
LBH	TGGCCGATCTCAGATAGTCG
EGR3	TGGCCGATTGGTAATCCTGG
TRIM47	TGGCCGCATCGTGGCGCGAG
CABLES1	TGGCCGCCAGGAATCAAGGG
BPHL	TGGCCGCCATTACCCGAACG
HIST1H4K	TGGCCGCGGCAAAGGCGGGA
AZU1	TGGCCGCGGTCATCACGAAG
CAPN12	TGGCCGCTGGATGGACGTCG
VAV1	TGGCCGGCCCAAGATCGACG
THRAP3	TGGCCGGCTATCCTTAGAAG
NTN4	TGGCCGGTCATTGTATAACG
CSPG4	TGGCCGTAGATGAGCCCACG
B3GNT8	TGGCCGTCAAGTCAGAACCA
CABP4	TGGCCGTCAGAAGCCCCCTG
NAA11	TGGCCGTGAAGCGTTCACAC
COPS7B	TGGCCGTGACATCCGAAAGA
IFFO2	TGGCCGTGATATCGATTCGG
ABCB4	TGGCCGTGGAAATGTAACCA
SLC11A1	TGGCCGTGGACATTTACCAG
CLDND2	TGGCCGTGGAGAGCACCATG
CDHR2	TGGCCGTGGATAAAGACATG
ICAM3	TGGCCGTTAGCGTGTCCCCG
PLIN5	TGGCCTACGAGCACTCTGTG
DENND4C	TGGCCTAGCAGTACCCGCAG
OR4M2	TGGCCTATCCCAGACTCCAG
OR4M1	TGGCCTATCCCAGACTCGGG
STON2	TGGCCTCAACTACCTTGAAG
ADRA1A	TGGCCTCAAGACCGACAAGT
MLPH	TGGCCTCCCACCATTCCAAG
SCP2	TGGCCTGCAATCCAAAGCTG
REG4	TGGCCTGCACGACCCACAGA
ZNF444	TGGCCTGCCCGCCTTCCTAG
ITGA1	TGGCCTGTATGATTGTACCG
APBA3	TGGCCTGTGGCAATGTGTAG
ZNF317	TGGCCTTACCCAGTGAAGTG
CLSTN1	TGGCCTTATCCAATTCCCCG
IL33	TGGCCTTATGATAAAAAAGG
CDK12	TGGCCTTCAAACTAGACCGA
GART	TGGCCTTCACAACCAAAGCA
GNA12	TGGCCTTCGAGAACAAGGCG
LIN28B	TGGCCTTGATCATCATGCTA
PEX13	TGGCCTTGGAAGAATAGGTG
PSD3	TGGCCTTGGATGCCAATGCG
ZNF485	TGGCCTTTACCCGGATTGAG
PI16	TGGCGAACAGATTCTCGCCG
COL15A1	TGGCGAAGAGCACGCCACCA
SLC2A10	TGGCGAAGCCAACCACAGCG
WNT7A	TGGCGAAGCCGATGCCGTAG
KCNK15	TGGCGAAGTAGAAGGAGCCG
TIMM17A	TGGCGAATTGTGGATGACTG
OR2C1	TGGCGACACAAGTCTCAACC
TPPP3	TGGCGACCAAGAGATTCAAG
IBA57	TGGCGACCCAACGGCCGGAG
BTBD9	TGGCGACGTCACATTCGTGG
ARHGAP40	TGGCGACTCCGGTATGAAGG
KIAA1161	TGGCGACTTCGACTTCGATG
TMEM219	TGGCGAGGGTCTCACGTCGT
MUC6	TGGCGAGTACCAGTACACAC
TAS2R8	TGGCGATAACTAAATTGGTA
CDCA7	TGGCGATGAAGTTTCCAGCG
NDE1	TGGCGATGACCTACAAACAG
DSPP	TGGCGATGCAGGTCACAATG
C3orf84	TGGCGCAACTCTATCTCACA
LANCL2	TGGCGCACATAATCAATACT
PQLC2	TGGCGCACGCCATCCCCATG
PROSER2	TGGCGCAGAAGATTTCCGAG
CLVS2	TGGCGCAGTACTTTGAGTAC
DLK1	TGGCGCAGTTGGTCACCGGG
HIST1H4D	TGGCGCCAAGCGTCACCGTA
PPP1R2	TGGCGCCAGACATCTTAGCC
MYSM1	TGGCGCCCCTCAAAAAACTC
CHST1	TGGCGCCTAGCATGACCCGC
KCTD21	TGGCGCCTAGCATGGAGTCA
NUDT22	TGGCGCCTATTGGCTCTCGG
FABP5	TGGCGCCTGGTGGACAGCAA
TMEM43	TGGCGCCTTACGGACATCCA
HMX3	TGGCGCGAAGAGCGTCCGTG
FAM110C	TGGCGCGCAGGGCTATTGCG
PTP4A3	TGGCGCGCGCCTCACCACAA
PGAM5	TGGCGCGCGTCATAGACGAA
CXorf67	TGGCGCGGTGTGGAAAAGCA
CHCHD1	TGGCGCGGTTTGGGAACCCG
PTPMT1	TGGCGCGTCAAGCTCCGCAA
SLC6A8	TGGCGCGTCCAGGTCTCGCG
CCDC105	TGGCGCTAAACGAAGCCAAG
PLAU	TGGCGCTGATCACCCAGCAA
PRKAG2	TGGCGCTGCTCGGACACCGT
TIGD5	TGGCGCTGGCAGAAGCGCCA
CDH10	TGGCGCTGTTCCCATATGAA
PCDH19	TGGCGCTTTAGACTACGAAG
EXO5	TGGCGGAACTCAAGACACGC
GPC5	TGGCGGAGCTTAATCCACAC
CLDN14	TGGCGGAGGACAGCGCACGT
ESPNL	TGGCGGAGTACCATGGACAC
SLC13A2	TGGCGGAGTAGCACACGCAC
TBR1	TGGCGGATCCCAATCACTGG
RBM39	TGGCGGCAAGAATTCGACCA
ALKBH2	TGGCGGCACATTCGGGCTGA
KLHL11	TGGCGGCAGCCAGTACCGAG
KLK6	TGGCGGCATCATAGTCAGGG
ITGAD	TGGCGGCCAACCAGACGGGA
BCL7B	TGGCGGCCATCGAGAAAGTG
SLC25A14	TGGCGGCCTTGCCTCTATCG
HAUS7	TGGCGGCGACGACTACTCAG
PIK3CG	TGGCGGCGGACTTCTACCAC
NUDT16L1	TGGCGGCGTACAGCATGGCG
SLC25A46	TGGCGGCGTAGAACAATGCA
EML2	TGGCGGGAACCACTAAGGAA
FXYD3	TGGCGGGCTCATCTGCGCTG
ALLC	TGGCGGGGCAAAGTCTATGG
NUDT14	TGGCGGTAATGCAGCGTGAG
MAB21L3	TGGCGGTACTACACACTGCA
NDUFA6	TGGCGGTAGAAGTAGCTTGG
BANP	TGGCGGTCAAGAGCTTCTCG
RECQL5	TGGCGGTCAGAGCCACACAA
GALE	TGGCGGTCATCCACTTTGCG
LYSMD2	TGGCGGTGCTGCCGTACGAG
OR1C1	TGGCGGTGTAATGTAAGGGG
RNF175	TGGCGGTTTCTGTCTATGTG
AP1B1	TGGCGTAATTCATCAAGTAG
AGPAT2	TGGCGTAGAACTCGGCCGCG
MKL1	TGGCGTAGGATGAGTCCATG
BRPF3	TGGCGTCCCATACATCCCTG
CLUH	TGGCGTCCGCACGTACAACG
ESRRB	TGGCGTCGGACGAGCCACTG
CACNA1H	TGGCGTCTATGAATTCACGC
ANKRD10	TGGCGTCTGCGCGTACCGTG
SIAE	TGGCGTGAAACCTTCCACCG
PA2G4	TGGCGTGCAGTTAAATGAGT
SMAD3	TGGCGTGGCACCAACACAGG
VCPKMT	TGGCGTGGGTTGCGTTGTGT
SHANK3	TGGCGTTCAAACAATGACTG
CCDC93	TGGCGTTTGTATTTCCGACG
TXNDC16	TGGCTAACAATAAAAACCAG
DUSP27	TGGCTAAGAAGAGACAACGG
KANSL1L	TGGCTAATGGCATTTACAGG
SELENOI	TGGCTAATGTCATATCCCCA
SLC12A3	TGGCTACAACACGATCGATG
TBC1D3K	TGGCTACCACATGCTCCTGT
SIPA1L2	TGGCTACGAGGGCTAATGTG
STRN3	TGGCTACGTAGTGTATACTT
PLOD1	TGGCTACTATGCCCGTTCCG
PAFAH1B1	TGGCTACTGAAGAAACATTG
UBFD1	TGGCTACTGAGGCTCCCGCG
NDUFA1	TGGCTACTGCGTACATCCAC
RNF214	TGGCTACTTACACTCAACAG
PSG9	TGGCTACTTCTGGTACAAAG
BCL2L13	TGGCTAGCTGACAGTGACAC
PRSS48	TGGCTAGGATCGATTACAGT
VIL1	TGGCTAGGCCACTTCTATGG
ADAMTS3	TGGCTATAAAATGTGCACCG
TTLL11	TGGCTATATAAATCTCTAAG
OLIG1	TGGCTATCTTGGAGAGCTTG
RAB37	TGGCTATGAAGGTTCCGGAC
AKAP3	TGGCTATGACTAGATTCGTG
GAGE2D	TGGCTATGAGCTTCAGGCTT
ATP4A	TGGCTATGCCTTCGACGTAG
LARS	TGGCTATGTGGCCGGAACAA
MPLKIP	TGGCTATTATTATTACCTGG
CDK6	TGGCTCACCTGACCACGTTG
LONP1	TGGCTCACGTCCATCCCTTG
ALPPL2	TGGCTCACTCACCGTCACCC
BCL7A	TGGCTCAGAGGTGACCACTC
PCYOX1	TGGCTCAGTAATGTACATCG
PPAN	TGGCTCAGTGAGCAAGACGG
CATSPERE	TGGCTCATGTGATCTTATCG
STRIP1	TGGCTCATTGTTGTACAGCG
KLHDC7B	TGGCTCCAGATGTTGGTCAG
ETF1	TGGCTCCCAGGACTGAAAGG
CCL17	TGGCTCCCTTGAAGTACTCC
SQSTM1	TGGCTCCGGAAGGTGAAACA
SLC2A1	TGGCTCCGGTATCGTCAACA
FST	TGGCTCCGTCAAGCGAAGAA
CXorf51A	TGGCTCGAGCTCCCTCGAAG
HS3ST4	TGGCTCGCGTTGTCCAGCGG
CABP2	TGGCTCGGCTCCCCACCAAG
IGSF3	TGGCTCGGCTGATGCTTAGG
IRX4	TGGCTCGTAAGGGTAGTAGG
GARS	TGGCTCGTGCATGACAGGAG
EEF1D	TGGCTCTCGCAATGTCACGG
SPRR2A	TGGCTCTGGGCACTTTGGCG
TACO1	TGGCTCTTCTCTGCTCATCG
U2AF1L4	TGGCTGAACTCAGTAACCGC
PCDHGA5	TGGCTGAAGACACATTTCAG
FAM13C	TGGCTGAAGATGGAGCATCG
LRRC4	TGGCTGACAGTCATCCCTAG
IL17RE	TGGCTGACAGTGTACACGGG
NOMO1	TGGCTGACATTATTGCAACA
NOMO3	TGGCTGACATTGTTGCAACA
KCNS1	TGGCTGACCATGGAGAACCC
SNX9	TGGCTGACCCAAACTTAACC
GRIPAP1	TGGCTGAGAACAATGCCTTG
PEX2	TGGCTGATATCTCAGGTTAG
SFRP4	TGGCTGCAATGAGGTCACAA
SYT14	TGGCTGCAATTCATCCAGCG
SIT1	TGGCTGCACACTTGTCCCAG
TPPP	TGGCTGCCCGGTCCTTCGAG
TOX2	TGGCTGCCTATGACTCGGGC
MYLPF	TGGCTGCGAAGGTGTCCCGA
STAG1	TGGCTGGACTCTTCATGACA
RIPOR3	TGGCTGGAGGAACTTAGGAG
DDX52	TGGCTGGCAAGTTCTCGTGT
KDM3A	TGGCTGGCCGACCTAACCAG
MYLK2	TGGCTGGCCTGGGATCCGTG
FITM1	TGGCTGGCGAAGATAGTCCG
PAGE5	TGGCTGGGCTGGAACGAGGG
ENKD1	TGGCTGGGGACTAGATACAT
GSE1	TGGCTGGTACTTGTCCAGAG
CNTD2	TGGCTGGTCCAGGTGCACGT
T	TGGCTGGTGATCATGCGCTG
FAM171B	TGGCTGTAAGAAACACTGTG
SNTN	TGGCTGTATGCACAGTACCC
SLAMF7	TGGCTGTATGGTGACAAGAG
SLC8B1	TGGCTGTCACTCTCTACGTG
CMKLR1	TGGCTGTCCCGAAAACCCAG
RUVBL2	TGGCTGTGAATGGCGTGTCA
OSTN	TGGCTGTGACACTGACACTG
PSMC4	TGGCTGTGGGAAGACCATGT
CFAP206	TGGCTGTGTAGCGGTATACC
KAT6B	TGGCTGTTACAGACCCCACT
PLSCR5	TGGCTTAAATATTCTAGACC
FILIP1	TGGCTTAACCCAAAGAATCG
RNF121	TGGCTTACATTGTAGGAGCG
MAMLD1	TGGCTTAGAAGATTACTGGT
ARSD	TGGCTTATATGGTGATAATG
COG4	TGGCTTATATGTTACCATGG
PCF11	TGGCTTATCCTGTTCAGACG
FBXL6	TGGCTTATGCCCAATCGGTG
BDH2	TGGCTTCCAGCGTCAAAGGT
TTI2	TGGCTTCTATTAGATCACCG
TNFSF13B	TGGCTTCTCAGCTTTAAAAG
EIF2B2	TGGCTTCTCCCGAACAGTAG
RRP7A	TGGCTTCTGGAACACCACAT
CARMIL2	TGGCTTCTTGGAGACATACG
DAGLA	TGGCTTGACCCTCCTCTAAG
TAF9	TGGCTTGATCAATGGCAAAG
ADORA2A	TGGCTTGGTGACCGGCACGA
KIF21A	TGGCTTTAATTCTTACACGC
SESTD1	TGGCTTTACCACACAAACAA
B3GALNT1	TGGCTTTCACATCTGAAGGG
GON4L	TGGCTTTCGAAACTTAGAAG
CXCL12	TGGCTTTCGAAGAATCGGCA
IL2RA	TGGCTTTGAATGTGGCGTGT
OSER1	TGGCTTTGAGACTTGCTTGG
HADHA	TGGCTTTGATGAGATAAGGA
XG	TGGCTTTGGGTAGATATCTG
FOLR3	TGGCTTTGGTGACTGCTGCG
RBMS1	TGGGAAAATAGTCTCCACAA
ANXA2	TGGGAAACCAACCTTTGCCA
ADGRG2	TGGGAAAGCACAGTGGCCCG
HSD17B3	TGGGAAAGCGTACTCGTTCG
NPY5R	TGGGAAATCAGAATTCCGAG
MTO1	TGGGAAATGCCGTGTCAGTG
GLOD4	TGGGAAATGGAGTAAAACAA
OR2A12	TGGGAAATGGGATTATCCTG
ARL9	TGGGAAATGTACCTATCCAA
SEC63	TGGGAAATTAGCCTAACCTG
ASMT	TGGGAACACTGACAGGTCAA
GUCA2A	TGGGAACCACAGGTTCACCA
CCL25	TGGGAACCCCAAAAGCAGGG
TIGD7	TGGGAACCGAAAAGGATGTG
DPP7	TGGGAACGAGGGCGACGTGT
KYAT1	TGGGAACGGACCCTGACCAT
PGF	TGGGAACGGCTCGTCAGAGG
TRABD	TGGGAACTCGCCAATCATCT
ADAM11	TGGGAACTTGACTTACATCG
B4GALT7	TGGGAAGAAGACGCATCCTG
CYP4F3	TGGGAAGAAGTTGTCCGATG
BID	TGGGAAGAATAGAGGCAGGT
SMIM3	TGGGAAGCACGACTTCCATG
CRCT1	TGGGAAGCAGCAGCAACTGG
ALOX15B	TGGGAAGCCTCAGTTCTCTG
CYP4F12	TGGGAAGGCATTGTCAGATG
SUMF1	TGGGAATACAGCTGTCGAGG
NUP35	TGGGAATATCTTAAAACATG
ITGA2	TGGGAATCAGTATTACACAA
COL4A2	TGGGAATCCCGTAATTCCAG
AFF4	TGGGAATGATCACCATAGCA
KAZALD1	TGGGAATGCGCCAACCTCGA
ANKRD55	TGGGAATGGACAGCAACCTG
PRSS50	TGGGAATTGGGTCTCCATGG
CNRIP1	TGGGACAAGCACACCACCAA
WDR72	TGGGACAATTATCATTACCC
FANCC	TGGGACACAAACTCGTGACA
MRPS2	TGGGACACAAAGCTGGCTGT
PIPOX	TGGGACACACCATAGCTCCC
BRD8	TGGGACACAGACTCTACAGG
ZBP1	TGGGACACAGCAATGAGATG
NECTIN4	TGGGACACCACACAAGTCAG
ZNF621	TGGGACACCGAGATTCTGAG
FAM47C	TGGGACACTCCAGTATTGGG
RNF207	TGGGACACTTACTGGCACAG
TAF9B	TGGGACAGACACCGTTTGTG
FLG	TGGGACAGGAACAATCATCG
SLC25A18	TGGGACAGGTCACCACGACC
NR2F2	TGGGACAGTTCCGGTTGGCG
CPED1	TGGGACCAAAGACCTTCCAT
DUSP4	TGGGACCCCACTACACGACC
TMEM200B	TGGGACCCGTCCCCGCGTCG
CHRNA9	TGGGACCGAGATCAGTACGA
FBXL6	TGGGACCGGCTGGCGCCGAG
COL5A3	TGGGACCTCTAGGTGAAAGG
PEX6	TGGGACCTCTCTGATAGACT
RGL4	TGGGACGCCAGGGCGCACGA
KLF14	TGGGACGGCGGGCGCATCGG
MTCH1	TGGGACGGGAGGCCAAGTAC
ST8SIA6	TGGGACTAATATGAGTTACG
C8G	TGGGACTCACAGCTTTCGGA
PRPF39	TGGGACTCATGAACGAGTTG
HNRNPA0	TGGGACTCTGACGGACTGCG
ZNF555	TGGGACTCTTGAGGGATGTG
SH3D19	TGGGACTGAGAACAGACTCA
KLB	TGGGACTGGAGCATTGCAAG
TMEM161A	TGGGACTGGGCTATTACCCA
CCR8	TGGGACTGTAATGTGCAAAG
PCDH9	TGGGACTTATAATGTACCTG
MS4A10	TGGGACTTCTCGTGCTGGTG
HSH2D	TGGGACTTTCATGATCCCCG
TMEM132B	TGGGAGAACAATATCCACTC
ERMN	TGGGAGAAGATTCCTCTGAG
NR2C2AP	TGGGAGACACGGATGAGCTG
NSMCE1	TGGGAGACCCATTTATGCGT
GOLT1A	TGGGAGACTCACGTTTCCAA
TNFRSF14	TGGGAGAGAAGGTCCCCGGG
PRRG2	TGGGAGAGCTACATCTACAA
SMAD1	TGGGAGAGTGAGGAAACGGG
TRIM13	TGGGAGCAAGGCAAAACCCG
TCTE1	TGGGAGCAGACAGTACCTTG
GHDC	TGGGAGCAGCTCGATAAAGG
MPDU1	TGGGAGCCAAGAGTGCTGAA
RAB11FIP5	TGGGAGCCACATTTACAATG
TULP2	TGGGAGCCAGGATAAGAAAG
LHX4	TGGGAGCGTCTACTGCAAGG
GPI	TGGGAGGACGCTACTCGCTG
ZIC4	TGGGAGGAGTGTCCGCGCCA
C22orf24	TGGGAGGCTGCAATGATGAA
OCA2	TGGGAGGGAAGAGCACATCG
PADI6	TGGGAGGGTCTTGATCGATG
ZNF600	TGGGAGTAGTGAAGAATTCG
REXO2	TGGGAGTCACGGACGGTTCG
CLCN5	TGGGAGTCTACAGTGCAATG
EXOSC7	TGGGAGTGAAAGCAGAAATG
SBF2	TGGGATAAAGCTGTTCGTGG
EYA3	TGGGATAAGAATAATGTGCT
CEACAM19	TGGGATACAACGGCCTCAGA
MMP8	TGGGATACATCAAGGCACCA
RDH5	TGGGATACGAGTCTCCATCG
SART3	TGGGATAGCATCATGACCAG
ST3GAL5	TGGGATATCTAACCTTTACA
SLC41A1	TGGGATCAACCCAGACAACG
DSCR4	TGGGATCAATACCTGTGGAG
ZNF770	TGGGATCAGACTTAGAGCAC
POLL	TGGGATCAGCCCACCTACTG
TBX3	TGGGATCAGTTTCACAAGCG
EPHA3	TGGGATCATATTGGACTACG
TRAPPC8	TGGGATCTAAACGTCGATCA
DEFB116	TGGGATCTGAACAGGCCACC
CHIA	TGGGATCTGGGCTTACTACG
EPHA4	TGGGATCTTCGTACGTAAAG
TRIM65	TGGGATGAAGACCAACAGCT
OSBPL8	TGGGATGAATCCATAAACAA
PROCA1	TGGGATGAGAGCAGATGCCG
DHRS1	TGGGATGATATCAACAACGT
CTNNA1	TGGGATGCAGTATAGAGGAT
CABLES2	TGGGATGCGCTCCAGCACAG
ATF5	TGGGATGGCTCGTAGACTAT
WISP3	TGGGATGGGAATATCTAACA
ATF7IP	TGGGATGGGATCACTAGAGG
CYP2A13	TGGGATGTACCTCCTGCATG
CCL1	TGGGATGTGGCCGGAAGATG
BOP1	TGGGATTAAAAAGACCACTG
CEP295	TGGGATTATCAAATGACAGG
PGM3	TGGGATTATTAGCTGTCCTG
C6orf15	TGGGATTCAGGGTACCCCAG
ADNP2	TGGGATTCCAACCTACACGC
NOMO3	TGGGATTCTCCGTCACCGGG
TSLP	TGGGATTGAAGGTTAGGCTC
COL6A5	TGGGATTGATGGACTTGATG
ANKRD13A	TGGGATTTGAAAACATGAGC
HSPB3	TGGGATTTGCCTTCTCGGGG
DCAF6	TGGGCAAATAGCAACAGACG
RSPH1	TGGGCAAATGACCTGCGGCA
RHOT2	TGGGCAACAAGTCAGACCTG
SLC7A6	TGGGCAACATGATCGGCTCA
GNG3	TGGGCAAGCACGCAAGATGG
UBA52	TGGGCAAGCTGGCGGAGAGA
KIF3A	TGGGCAAGGATCAGACACAA
RARG	TGGGCAAGTATACCACGGTG
EDIL3	TGGGCAATGTACAAAGTGAA
GFI1	TGGGCACATTGACTTCTCCG
PPIE	TGGGCACGACATCAGAACGC
C6orf10	TGGGCACGATGTAAGCAAAG
CARTPT	TGGGCACGGGTACCCAACAG
SEMA5A	TGGGCACGTACCTTTCCTCG
ADGRG5	TGGGCACGTGAACAACCTCA
KCNA3	TGGGCACGTTGACCGGCCGG
PAPLN	TGGGCACTGGACCATCGAGG
TEX11	TGGGCACTTACCATAGGAGG
MZT2A	TGGGCAGAGACACGGCCGCA
CNOT6	TGGGCAGAGCTTGAAATAAG
PPEF2	TGGGCAGCAAGACCAAGTCA
ODF3	TGGGCAGCATGTACGCAGCG
ASXL2	TGGGCAGCCTGACTGCGGGG
CHD7	TGGGCAGCTATATGGCACGT
LURAP1	TGGGCAGGAAGACCCCTGAA
RASSF1	TGGGCAGGTAAAAGGAAGTG
LRIT3	TGGGCAGTAATGTTCTACTG
TRPV6	TGGGCAGTGACAAACCCATG
CCR6	TGGGCAGTGAGTCATGCCAC
FAM168A	TGGGCATACAGATTCTGCTG
TSPAN4	TGGGCATACCTGTCAATCTG
ZBED2	TGGGCATAGCACTCACAAAA
NUP54	TGGGCATATAGCGTTGTAGC
UBQLN3	TGGGCATATTCTTAACAACC
SULT2A1	TGGGCATCCAGCCATGAATG
TCTA	TGGGCATCCAGCTGGCGTGG
DHCR7	TGGGCATCGAGTTTAACCCT
OR11H2	TGGGCATCTCTATGCCAAAC
OR11H12	TGGGCATCTCTGTGCCAAAC
FKBP10	TGGGCATGTGTGTCAACGAG
TRIM61	TGGGCCAAACACAGTGATGC
NUMA1	TGGGCCAAGAATTGAAGGCG
MEX3D	TGGGCCAAGACCCCCAACCA
PHC3	TGGGCCAATGTGTACAACAG
SEC24A	TGGGCCACAAGCCTTTACTC
COL8A1	TGGGCCACAAGGCCCTATTG
NCLN	TGGGCCACGATGACGATGGT
CYTL1	TGGGCCACTTTCCAACACGG
CFP	TGGGCCAGACCATGGAACAA
TRIB3	TGGGCCAGATGATTCCCTGT
TRAPPC6A	TGGGCCAGGCTCTAGGCGAG
FLG	TGGGCCAGGGACAATCATCG
EIF3I	TGGGCCATACCGGAGCTGTG
EPB41L3	TGGGCCATCAGAGTCCAAGG
PLA2G16	TGGGCCATCTATGTTGGCGA
KCNJ10	TGGGCCCAGGGATACGACGG
LAMTOR2	TGGGCCGCCTACGACCGGAA
TNK1	TGGGCCTAAGTCTAAGAACT
RCSD1	TGGGCCTAGATCGCACACCA
SPSB3	TGGGCCTCACGCACCCGTGT
HPDL	TGGGCCTCGAAATGACAGCA
C10orf71	TGGGCCTGCTCTCACAACGT
PAXX	TGGGCCTGGCAAAACGCGTG
DNAJB5	TGGGCGAACTGTGCGCACCG
IKBKG	TGGGCGAAGAGTCTCCTCTG
EIF4ENIF1	TGGGCGAAGGTAGTCAGCTG
NLRX1	TGGGCGAAGTAGCTCATCAG
MGAT2	TGGGCGACAAAGGAAGAACG
UTF1	TGGGCGACAACGGGCGCAAA
CCDC80	TGGGCGAGCTAGTCTCAACA
PKIG	TGGGCGAGCTGGCACTCGAG
DHPS	TGGGCGAGTTTAGCCTCAGG
SEZ6L2	TGGGCGATACTCAGGGTCCG
OARD1	TGGGCGATATATATATTACT
CYTH4	TGGGCGCAAGAAGTTCAACA
VTN	TGGGCGCCTCTAAGCCTGAG
C1orf122	TGGGCGCGCTCCTCCCGGGG
GRM2	TGGGCGCTATCGCTACCAGA
NANOS2	TGGGCGCTGATCGCAAGTCG
ALDH3B2	TGGGCGGACCCCAGGAGACA
ANKRD34A	TGGGCGGAGAAAGTGACTAG
KRTAP1-3	TGGGCGGCACCACCTGATAC
SSH1	TGGGCGGCATCATCCAAGAA
FBXO17	TGGGCGGCATCGCGTGACCA
ACTN4	TGGGCGGCTTGTGCACACGC
GSR	TGGGCGGGTCCCGAATACCA
DLGAP3	TGGGCGGTGATGGAGATGCG
ELFN2	TGGGCGTCACCACCTCGATG
TAOK1	TGGGCGTCATAACTTAGAGC
CCDC167	TGGGCGTCGCTCTAGAGGTG
C15orf59	TGGGCGTGCCACCATTCATG
GPLD1	TGGGCGTGTTAACTACAGAG
THOC3	TGGGCGTTGATGGACTGCAC
HTR2A	TGGGCTACAGGACGATTCGA
KCNE4	TGGGCTACATGAAATCCAAG
ITGA11	TGGGCTACTACAACCGCAGG
RNASE10	TGGGCTATGCAACTCTGACT
CDS1	TGGGCTATTAACAGTTCGCA
FRMD7	TGGGCTCAGTGTTAAAGACA
MICAL2	TGGGCTCCAATCAAGAGTGT
ATP2B2	TGGGCTCCGCACTATCTGCG
RPS9	TGGGCTCCGGAACAAACGTG
AMELX	TGGGCTCGTAACCATAGGAA
PLCD1	TGGGCTCGTAGCGCTCAATG
C15orf39	TGGGCTCTCAACTTGTCTGG
KRTAP4-12	TGGGCTGACAGCACACAGAC
C8orf4	TGGGCTGACTCGTAGCGACG
SNN	TGGGCTGCTGGTGCTACCTG
LARS2	TGGGCTGGCCTATCAAAAGG
PRKAG3	TGGGCTGGGATGACGAACTG
KRTAP4-5	TGGGCTGGTAGCACACAGAC
TMEM258	TGGGCTGGTATATCTGCTCA
P2RY2	TGGGCTGTGTCTGAACGCCG
CSF2RA	TGGGCTGTTTCCACCGTACG
SPOCK3	TGGGCTTATCTGAAGGACAT
EXOC6B	TGGGCTTCTTACATACCGAG
PLD3	TGGGCTTGCTCACAGCGATG
PRDM7	TGGGCTTGGAGTATGGAACG
PRDM9	TGGGCTTGGAGTATGGAATG
CYTH3	TGGGCTTGTCACGCACGTTG
ALDH3A2	TGGGGAAAATACATGAATTG
RNF10	TGGGGAAAGAGGAACAAGTG
FAXDC2	TGGGGAAAGATATCATGCAC
ARNT	TGGGGAACCTCACTTCGTGG
OR2A7	TGGGGAACGGGACCATACTG
USF1	TGGGGAAGACCCAACCAGTG
FAM196B	TGGGGAAGACTCAAGCAACC
ZNF683	TGGGGAAGAGCTGTTATGAG
SLC35C1	TGGGGAAGTCCACGGCACCA
RHOC	TGGGGAATAAGAAGGACCTG
CDC20	TGGGGAATATATATCCTCTG
ZNF608	TGGGGACAGTCGATTAACAC
GINM1	TGGGGACATATCTAAACAGC
RPS28	TGGGGACCCGTAGGTGCGCG
ZIC5	TGGGGACGCGCACTACGGGG
WWP2	TGGGGACGTCACACCAACAA
PRSS38	TGGGGACTAGTCTCAAAACA
SLC30A2	TGGGGACTATGAAATTGACG
GTF2IRD1	TGGGGACTCCATAAGTGCAG
CRTAC1	TGGGGACTTTGAGATCGTCG
IL5RA	TGGGGAGAAATATCGCATGC
MMP25	TGGGGAGCACCCCATCTCCG
P2RY8	TGGGGAGCATCGTCCACTTG
SCO1	TGGGGAGCGTAAAACTGACA
FNDC5	TGGGGAGGAACCAACAGCTG
MOB3B	TGGGGAGGACCAGAATGACT
DPP6	TGGGGAGTAACCCTCCGCAG
CBFA2T3	TGGGGAGTCCGGCATCGCTG
RAVER2	TGGGGAGTTTATCAATACAA
PLA2G2C	TGGGGATAAAGGGATCCCCG
OR56A5	TGGGGATAGGCATAGTAAGA
PCDHGA4	TGGGGATATAACAATATTGG
ATP6V1B2	TGGGGATATTCTCCGAACAC
RBBP5	TGGGGATGGGGAATACATCG
ATG4A	TGGGGATGTATGCTACGCTG
KAT2A	TGGGGATGTCACCCATCACA
ARMCX6	TGGGGATTGGACTGAACCTG
KIAA1468	TGGGGCAACTGATCCAAAGG
CA7	TGGGGCAAGAAGCACGATGT
CTRB2	TGGGGCAAGACCAAGTACAA
TAAR5	TGGGGCAAGACCCATTCACC
IK	TGGGGCAATCAGCCTTGCTG
DRAM2	TGGGGCAATGCTAAATATTG
SRR	TGGGGCACCACAATATAAGC
RHNO1	TGGGGCACTCTCGGATTAAG
HYAL1	TGGGGCAGACCACCAAACAC
HADHB	TGGGGCAGCTCGTAGCTGGG
CPSF2	TGGGGCAGGAAACATAGGAT
PARD6A	TGGGGCAGGCTGATTAGCAA
CA1	TGGGGCAGTACAAATGAGCA
IRX6	TGGGGCAGTACCAATATGAA
PROSER1	TGGGGCATAGCACTTGTTAG
CHTF8	TGGGGCATCATATCCTGTAT
CDIP1	TGGGGCATTGGGTGACCCGG
TNFAIP8L2	TGGGGCCAAAGGAGCCATTG
KIF27	TGGGGCCAAGGAATGCCATG
THRAP3	TGGGGCCAATATAACCGAGG
ZNF134	TGGGGCCACATATGTCACAA
MAS1L	TGGGGCCACGAATCCCTACA
OR11A1	TGGGGCCCAGACGGTACATG
SPACA7	TGGGGCCCTACCTGGAATCA
PTGS1	TGGGGCCGGAATAGCCCGTG
MBL2	TGGGGCCTCCAGGAAATCCA
PPP5D1	TGGGGCGAGCCACTGCAAGG
PPP1R27	TGGGGCGCTTCATCCGGACT
PDGFB	TGGGGCGGCACTGCACGTTG
SGK2	TGGGGCGTTCTATGCAGTGA
SHISA6	TGGGGCTACTACGACGTGAG
GZMA	TGGGGCTCACTCAATAACCA
LOC100652758	TGGGGCTCCACTGACGCCGA
USP22	TGGGGCTCTGCATCTCACAG
CC2D1A	TGGGGCTGACGCGATTCTAG
MEPCE	TGGGGCTGATAGCCATTGCG
TMPRSS3	TGGGGCTGGATTGTCCAACA
ELL3	TGGGGCTGGGATAGAATCCA
TENM4	TGGGGCTTACAGTGACGGGT
NDUFB2	TGGGGGAACTGTCTATACCG
TATDN2	TGGGGGAATAATCACTCATG
WFDC6	TGGGGGACATCCAGGAACCT
FXYD6	TGGGGGACTGGTGTTCGCTG
MTMR3	TGGGGGAGACCTTTCTGACG
AHCYL1	TGGGGGAGACTTAACCCACT
TMEM143	TGGGGGAGTATCGCAAGATG
ABLIM3	TGGGGGAGTCTATGTACCCC
FUT10	TGGGGGATCCGTAATATACA
LCE1C	TGGGGGATGCTGCAGTTCTG
AADACL2	TGGGGGCAATTTAGCAACAG
JAG2	TGGGGGCACATGCATCGATG
NOP2	TGGGGGCCTGCAGATCAATG
ANKRD2	TGGGGGCGGCTCATGCGAGG
MTA1	TGGGGGCTACCTGATGTGCG
LCE2B	TGGGGGCTGCTGCAACTCTG
ELOVL1	TGGGGGGTAAAGATTGCCCC
POLR2A	TGGGGGGTGACAATCATGCG
ASCC1	TGGGGGTAAACCCCTAGAAG
CA13	TGGGGGTCCGCTGATGACCA
ATG4D	TGGGGGTGCATGTTACGCAG
LCE1E	TGGGGGTGGGACACTTGGGA
PHLPP1	TGGGGGTGTCCCGTTAACAA
PRSS41	TGGGGGTTAATCAGCCCCAG
GRINA	TGGGGGTTACCAGTGCAACA
DBP	TGGGGGTTAGAACTCACAGC
TMC4	TGGGGGTTATAGGAGCCGCA
TBATA	TGGGGGTTCCGATTAGACTG
LCE1B	TGGGGGTTGCTGCAGTTCTG
BAD	TGGGGTACTTACCTCCATGA
SLC44A2	TGGGGTAGATCACCTTTCGA
DEFB118	TGGGGTAGGAGCACAAGCAT
TMEM145	TGGGGTCAATATGCCACCGA
DEFB106A	TGGGGTCAGAAAGAAGAGCA
TRIM65	TGGGGTCAGTCTTACCCACG
PTPRT	TGGGGTCATCACGCTCTACG
CLCN4	TGGGGTCATCGATCTCGCCG
CPA1	TGGGGTCCACGCCAATACAG
PHKG2	TGGGGTCCCACACAACTCTG
COL10A1	TGGGGTCCCATATTCCCAGG
CDC14A	TGGGGTCCTATAATAGAGCC
KMT2E	TGGGGTGATACACTAATGAG
CD33	TGGGGTGATTATGAGCACCG
GFRA4	TGGGGTGCACGAGACCTGAA
KRTAP10-11	TGGGGTGCAGACCAGGCTCA
MCCD1	TGGGGTGCCAAGGACCAGGA
FBXO21	TGGGGTGGTCAATGTCAAGA
IQCA1L	TGGGGTGTATGCTCTCACAC
ADGRG4	TGGGGTTACTGTATCAACTG
EBLN2	TGGGGTTCCAATGCATCCAG
CISD3	TGGGGTTCTAGGGAACCACT
STARD9	TGGGGTTGGAGCTCACAATG
LPP	TGGGGTTTGAGTGTTCCGAT
ACTR5	TGGGTAAAACATGCGTACAC
ATP12A	TGGGTAAACTCAGAGGAGCG
OR3A1	TGGGTAAGGCAGGCCCCACA
DENR	TGGGTAATCGGCATCTAACT
MXRA5	TGGGTAATGATTGAGCCTAG
ZNF165	TGGGTAATGTTCATGTACCC
BTNL3	TGGGTACAGCCTGTATGATG
MS4A7	TGGGTACCCAGACATCAAAG
SPATA31D3	TGGGTACTAGGCAAGAACAG
YTHDF3	TGGGTAGCTCCTCGTAACAG
IL10RA	TGGGTAGCTGAATCTTCCCG
BDKRB2	TGGGTAGCTGATGACACAAG
SPDYE2B	TGGGTAGTGGAGATGCTGTG
ZBTB22	TGGGTATACGTGAAGCGAGG
IL9	TGGGTATCTTGTTTGCATGG
BAMBI	TGGGTATGGTGGTGCCAGAG
SVOP	TGGGTATTTACTTACGACTG
SPRYD3	TGGGTCAAAGTGCAACTCCG
SERPINB2	TGGGTCAAGACTCAAACCAA
HDAC3	TGGGTCAATGCCAGGCGATG
GALNT13	TGGGTCAGACATGACTTATG
SAMD7	TGGGTCAGTTGGAGCTACGG
SCP2	TGGGTCATAAATCCTAGTGG
NUP210	TGGGTCATACCATCGCATCA
PREX2	TGGGTCATGATCTCTGAACA
HYAL3	TGGGTCCAAAGTAGGGATAG
SERTM1	TGGGTCCACTGACGTGGACA
ACYP1	TGGGTCCAGAACACTGACCG
KCTD5	TGGGTCCGACTCAACGTCGG
BEST3	TGGGTCCGACTTTCCTGACG
SH3KBP1	TGGGTCCGCTGACACACACC
IYD	TGGGTCCTTCACAACCACGA
CCSAP	TGGGTCGCCGGCTCTACGGG
TMEM192	TGGGTCGTCTTCAATACTCT
SERPINB9	TGGGTCTCAAAAAAGACCGA
GRIK5	TGGGTCTGCTCACCTCACGG
FNDC11	TGGGTCTGGCGACCGGAGCA
DHX15	TGGGTCTGGTAAAACAACAC
EWSR1	TGGGTCTTCATAGGACACTG
MYCL	TGGGTCTTGGGTTCGCCCAG
ACTR3C	TGGGTGAACGTACATTAACG
ACTR3B	TGGGTGAACGTACGTTAACG
CARD17	TGGGTGAATTATTGGAGACA
TIMM22	TGGGTGACAAGCGTCAGCCC
IDH3A	TGGGTGACCGGCTGCTATTG
PCSK7	TGGGTGACTACCTATGGTGA
FRMD3	TGGGTGAGGATCCACCCCGT
LCE3C	TGGGTGAGGGACAACTGGGA
LCE3D	TGGGTGAGGGACACTTGGGT
ZNF233	TGGGTGAGTAAGCTCATGAG
CHRNA1	TGGGTGATCAAGGAGTCCCG
CT47A2	TGGGTGCAGGGGCCGCAGCC
MS4A1	TGGGTGCATAGATCCCTGCT
EHHADH	TGGGTGCCAATGACCAAGTG
PGA3	TGGGTGCCTGTTACCGTCGA
LAMB3	TGGGTGCGCAGCGATCAGCA
RNF168	TGGGTGCGCCCCCACATCAG
ZNF843	TGGGTGCGGAAGGACGCGCT
NGF	TGGGTGCTAAACAGCACACG
KCTD13	TGGGTGCTGATTGACCGGAG
TTLL3	TGGGTGGACGGAACTCGGAG
MAP4K1	TGGGTGGATCTGATCCGCCG
PAFAH1B3	TGGGTGGGCACCAACAACCA
ZNF217	TGGGTGGTACTGCCATCCGG
OR51T1	TGGGTGGTAGCAAAATGGAT
CDK2AP1	TGGGTGTAGCCTAGGGACGG
OR2B11	TGGGTGTGTCTGACAGGCCG
ZYX	TGGGTGTTAGCCAAAGACAC
SIGMAR1	TGGGTGTTCGTGAATGCGGG
SRRM5	TGGGTGTTCTTGCTTTGCTG
CACHD1	TGGGTGTTGCTATGTAACGG
IL22RA2	TGGGTTATATTCATGACTGG
PIGX	TGGGTTATTGACCACAATCG
ADAM21	TGGGTTCAATTTCATAAGTG
NETO2	TGGGTTCGAACCAGCAATGG
HECTD1	TGGGTTCGACCAAAACGGAA
YTHDF2	TGGGTTCGGTCATAATGGGG
RNF170	TGGGTTGCCCTGAGAATCTC
SRSF3	TGGGTTGCTAGAAACCCACC
NCOA3	TGGGTTGCTTTGGTAACATG
MPZL2	TGGGTTGGAAGGGATCTATG
KSR1	TGGGTTGGATGATGTCGGGA
BAALC	TGGGTTGGGTATTCCACCTG
COPS6	TGGGTTGGTATACCACAGGG
SUN1	TGGGTTTAAACACGTCCTGG
CNTN3	TGGGTTTAACTCAACTACAG
RBPMS2	TGGGTTTAATGTCCACAGGG
ADH5	TGGGTTTACTAAAATCCTGA
XYLB	TGGGTTTCCCAACAGCAACA
CYB5R2	TGGTAAAACAAGCGTCCCCT
LRRC63	TGGTAAAACTGGTGTTGGCA
DNAJC6	TGGTAAAAGGAGGTGCAGGG
OR2B2	TGGTAAACATATGCAACACC
TENM1	TGGTAAACCCATAATCACTG
TRABD2B	TGGTAAACTCGCTCACAGAG
FPR1	TGGTAAAGACGAATTTGCAC
CYP4F8	TGGTAAAGAGTTGTCAGATG
SEMA3B	TGGTAAAGTCTCGTCCCATG
HMGCL	TGGTAAAGTGCCCATAGATG
SRGAP2C	TGGTAAATCGGTAAAGCAGG
PRKD3	TGGTAACACTCTCCCGTGTG
SPIN3	TGGTAACAGACACACTGCCG
SLC2A13	TGGTAACCAGACCATTGATG
SLC25A4	TGGTAACCTGGCGTCCGGTG
JKAMP	TGGTAACGTAATCTGGACTT
NHLRC1	TGGTAACTGATGCGGAGGCA
ATP6V0D1	TGGTAACTTCCTGGCCAACG
IL20	TGGTAAGAAAGGAATTGGCG
UBC	TGGTAAGACCATCACTCTCG
ROGDI	TGGTAAGCAGGTAAATGGCT
WNT10A	TGGTAAGGGCCTGAGCCATG
GJA1	TGGTAAGGTGAAAATGCGAG
SPAG11A	TGGTAAGGTGGGGTGCGCGG
CCDC160	TGGTAAGTTATCTGTACTGC
PCDHGA6	TGGTAATAGTCACTTCTCAG
ENOX1	TGGTAATCCTCCGACAAACA
ZNF35	TGGTAATGAGTAGCTGCCAA
DKK1	TGGTAATGATCATAGCACCT
OR2A5	TGGTAATGATGTCCTACGAT
PRKD1	TGGTAATTCAGACCACACCC
MICAL2	TGGTACAAATTGGATAAGCG
GRAP	TGGTACAAGGCCGAGCTCCG
USP9Y	TGGTACAGACCCCATAACAC
FOSL1	TGGTACAGCCTCATTTCCTG
EPHA6	TGGTACATGCCATAGAAGGT
PARP11	TGGTACCAGCAGTGAATTTG
LANCL1	TGGTACCATTCATACATCAG
FGF12	TGGTACCATTGATGGGACCA
HMX1	TGGTACCCACGGGCGCACGG
CFHR2	TGGTACTCAACTGATGAACC
GRM8	TGGTACTCATTCGTGGACAA
NEK7	TGGTACTCCATCCAAGAGAC
TEFM	TGGTACTCGAAGAATTGCCT
CFHR4	TGGTACTCGACTCTTGACCA
DCAF8L1	TGGTACTGACAGAACCGGCA
BRCA1	TGGTACTGATTATGGCACTC
TMEM209	TGGTACTGGGCGAACGAGAA
ZNF843	TGGTACTGGGGACAGACGCA
GRM7	TGGTACTGGTAACCATCGCA
SRRT	TGGTACTTAGACCGAAACCT
PSMA8	TGGTACTTATCATGCTTGGA
RANBP2	TGGTACTTCAGAGACAAGCA
EHF	TGGTACTTGGTCCAGTACTG
TRIM25	TGGTAGACGGCGCGGCACTG
SLC22A7	TGGTAGAGGAGAATTCTGAG
DEPTOR	TGGTAGATTTCCGATTGTCA
FBLIM1	TGGTAGCAGGGTTCGCAGAG
TMEM35B	TGGTAGCCAAATACCTTCAG
EXOC3L2	TGGTAGCCGAGCTACACCGG
TCAF1	TGGTAGGAATCTAACCCTAG
STARD3NL	TGGTAGGCCATACCTTCGAA
C15orf41	TGGTAGGCGGCACAGACACT
SPINK7	TGGTAGGTATGTGATGGGGC
CD160	TGGTAGGTCCCACTGTGCAA
RPF2	TGGTAGTCATACATACGACC
PTCD3	TGGTAGTGCAACCCTCTCAA
PPA1	TGGTAGTTGAAGTACCACGC
ASB12	TGGTAGTTTAGCTTTGACGT
PARL	TGGTATAAAAGCTGATTGGT
NOC3L	TGGTATAATCCCACAGACTA
WDR6	TGGTATACACATAGCCACCA
CROT	TGGTATACGAACATCCAGAT
SLC29A4	TGGTATAGAAGAGCACGAAG
MTMR1	TGGTATAGAGATAGTGTGCA
ENOX1	TGGTATCATTGGGTTAATGG
MMP28	TGGTATCTGTAACCCCGCAG
KRT28	TGGTATGAAAAATACGGACC
UBQLNL	TGGTATGAATCAAGCTCCAG
HUWE1	TGGTATGACGAAGGGTACAG
CACNA1F	TGGTATGCAGCGTCAATGTG
ZNF507	TGGTATGCATACGAACAGTA
PPAN-P2RY11	TGGTATGCATGTGAAGCTCA
TYR	TGGTATGCTTTGCTAAAGTG
C16orf91	TGGTATGGCCCACCGACCAG
VEZT	TGGTATGTAATGAGTCGAGT
MAOA	TGGTATGTGAAGCAGTGCGG
USP1	TGGTATTAACAGCATAGAGA
MAGEA10	TGGTATTAGAGGATAGCAGG
SMIM6	TGGTATTCAAAGAGACAATC
MPP6	TGGTATTCACAAAAGAGCTG
CHEK1	TGGTATTGGAATAACTCACA
EEF1G	TGGTATTGGGAAAGGCCTGG
ATP1A1	TGGTATTGTTGTCTACACTG
SSX2	TGGTATTTGAGCACCAACCG
KRCC1	TGGTCAAACATTCTATACGT
TNFSF8	TGGTCAAATAGAAATAGCTG
IL13	TGGTCAACAAAAGCGCCATG
ZC3H15	TGGTCAACAAAATCCACGTC
PCDH9	TGGTCAACATAAGTGACCTG
NTHL1	TGGTCAACATCCGTGCCATG
FOPNL	TGGTCAACCTGTAGTTCCGT
CHRNA4	TGGTCAAGGACAATTGCCGG
PPP1R12A	TGGTCAAGGAGCACATGTAG
ERMARD	TGGTCAAGTTCAAGTCACAC
TXNL1	TGGTCAAGTTCACCATGAGA
RHOBTB1	TGGTCAATCGCCCACACTGT
C16orf70	TGGTCAATCTGTTCAATGGT
RSF1	TGGTCAATGATATTAGATGG
ARHGAP44	TGGTCACACACGCCTCGATG
COL6A6	TGGTCACACCCTCCCGTCGG
OR4F29	TGGTCACAGAAAACACAATG
CHRM5	TGGTCACAGAGTCAGAACCC
DDB2	TGGTCACAGGAGACAACGTG
TRIM6	TGGTCACCACACGTTCCTCG
RPL22	TGGTCACCACCCCTCCACCA
OR5L2	TGGTCACCATGTACAGCAGG
PRDX2	TGGTCACGTCAGCAAGCAGG
PANX1	TGGTCACGTGCATTGCGGTG
B3GNT4	TGGTCACGTGGAGCGACGTG
PROSER3	TGGTCACGTTGACCGCAGTA
A2ML1	TGGTCACTACCCCTATCAAG
KIFC2	TGGTCACTGTCAACAGTGAG
GFRA3	TGGTCACTGTGTCTTCATAG
DRC3	TGGTCAGAAAAAGCTTGCGG
ECSCR	TGGTCAGACTTAGACCGCCA
ELMO1	TGGTCAGCTCTATACTACTG
NR4A3	TGGTCAGCTTGGTGTAGTCG
RESP18	TGGTCAGGACCAAGTAGGAG
RNASE7	TGGTCAGGGACACGGCCCCG
NADSYN1	TGGTCAGTATGCGTCCACAG
ACSM5	TGGTCAGTGTGGCTTGCATG
G6PC2	TGGTCATCGACCTTACTGGT
TBL2	TGGTCATCTTGAAGACACGG
RPS24	TGGTCATGAACTTTCTAGTG
PPM1B	TGGTCATGCTGGATCCCGAG
SPANXC	TGGTCATTCACCAGTTCCTC
SPANXA1	TGGTCATTCAGCAGTTCCTC
ACBD5	TGGTCATTCCAGTCAACCCA
HNRNPH1	TGGTCCAAATAGTCCTGACA
BMP4	TGGTCCACCACAATGTGACA
PSMG4	TGGTCCACTTCCACGTCATG
MGAT4A	TGGTCCAGGAGCCAATCAAT
UPRT	TGGTCCAGGATCAGATCGCC
IFT46	TGGTCCAGGTCAATCAACTG
TXK	TGGTCCATTTAGGTGAATGG
SLC6A3	TGGTCCCAAAAGTGTCGTTG
SAYSD1	TGGTCCCAGCACGACGGCAG
PACS2	TGGTCCCCAATAGGTCCGAG
RAET1L	TGGTCCCGGGCTAGGCGAGA
NMB	TGGTCCCTCAGGGAGGTGTG
LGALS12	TGGTCCCTCTAGATGCACAC
HBEGF	TGGTCCGTGGATACAGTGGG
ALDH3B2	TGGTCCTCATCATCGCACCC
RAB11FIP4	TGGTCCTGGTCTCATCATCG
HSPB1	TGGTCGAAGAGGCGGCTATG
ARL15	TGGTCGACACGACGTTATCG
ELOA	TGGTCGACGTACATCTGATG
CCDC73	TGGTCGATTACTATATCACA
RSRP1	TGGTCGCACAGTGTACCCGG
PNKP	TGGTCGCAGATCCTGAGACC
OVOL2	TGGTCGCCAGGTGTCCATCG
ADRA2B	TGGTCGCCCTTGTAGATGAG
DZANK1	TGGTCGCTGGAATCTCTGGG
EMC2	TGGTCGGGATGACTTGGCAT
BPIFA1	TGGTCGGTGCAAGTCTGTTG
VILL	TGGTCGTGCACAGATTGGTG
ADAMTS13	TGGTCGTGTCGAGTACAGAG
ADRA2A	TGGTCGTTGATCTCGCAGCG
ADAMTSL5	TGGTCTACACCCGAGACACA
ARAF	TGGTCTACCGACTCATCAAG
ZNF236	TGGTCTACGTGCCCTCGCAG
STK19	TGGTCTAGGAGGGACGCCCG
TMC2	TGGTCTAGTCATAATCCCAG
PICALM	TGGTCTATCTCTGACCAAAG
RFK	TGGTCTCAGGTAGCCAACAA
SHISA9	TGGTCTCATGACATCCGCAA
BBS10	TGGTCTCATTGAACAACATG
ECE1	TGGTCTCGTTCATGCACGCA
SELE	TGGTCTCTACACATTCACCG
FXYD5	TGGTCTCTCAGAGAGCGTCG
PRAMEF6	TGGTCTGAAGCTATGGCCCG
ULK2	TGGTCTGACGAGATGTTGTG
IFI6	TGGTCTGCGATCCTGAATGG
KRTAP4-2	TGGTCTGGCAGCAGCTGGGA
KRTAP4-4	TGGTCTGGCAGTAGCTGGGA
WFDC12	TGGTCTGTGTGACACTGGGG
SSTR2	TGGTCTTCATCTTGGCATAG
CYSTM1	TGGTCTTCTACCACATACAC
MRPL32	TGGTCTTGGTGGTTTCGCCG
NFXL1	TGGTCTTGTCAGCTGCCATG
OR2T35	TGGTCTTGTCCTTGGACAGG
HPN	TGGTCTTTGACAAGACGGAA
ADAM17	TGGTGAAAAGCACTACAACA
DPM1	TGGTGAAAAGCTTCTCCGAG
TAF1A	TGGTGAAAATACGTCTTCCC
MRPL47	TGGTGAAAGGATGTCACATT
PCDHA5	TGGTGAAATAAAAGTTAACG
NDUFS5	TGGTGAACAGCCCTACAAGA
CDH3	TGGTGAACATGAGGTCGTGT
BMPER	TGGTGAAGAACGACGCCCGC
OASL	TGGTGAAGACGAGAGCATCG
PLCD4	TGGTGAAGCCCTGCTCCAGG
C9orf153	TGGTGAATGACATGACATTC
GTPBP2	TGGTGAATTACAGCGACTCA
RNF152	TGGTGACACCGCGGCACCAG
ATXN7L2	TGGTGACAGAAAGAAGACAT
OR8A1	TGGTGACCAAGTAGATCCCG
MAZ	TGGTGACCACGACCGCCTCG
AFDN	TGGTGACCGACCCAGATTCG
AP2A1	TGGTGACGATCTGTAGCACA
C8orf31	TGGTGACGCACAGGGACAGA
HPSE	TGGTGACGGACAGGAACGAG
PDLIM5	TGGTGACTTGATGACGCCAG
CRTC3	TGGTGAGAATAATGGACATG
IDO2	TGGTGAGCATCAATCAATTG
PRR15	TGGTGAGCGATTTCCACCAG
LTC4S	TGGTGAGCGGCGGCGACACG
SAP30	TGGTGAGCGGTGCGGCCGGG
TSPO2	TGGTGAGCTGAACAGCATAG
ESAM	TGGTGAGGCTTAAAGACCCA
ST20-MTHFS	TGGTGAGGGTGATGTTCGGG
WIZ	TGGTGATACCGAAGTCACGT
SYS1	TGGTGATACTCACCAGGTGA
EXD3	TGGTGATAGAGGGGTCCGAG
MBLAC2	TGGTGATCGATACAGGCCTG
NCOR2	TGGTGATCTCTCGGTCCACG
RIC3	TGGTGATGATGCATCATAGG
ALG1L	TGGTGATGCATCTCCGCGAG
ROS1	TGGTGATGCCATACCATGTG
SBK1	TGGTGATGCTCACCTCCCGT
PNPLA4	TGGTGATGGATACGTGCAGT
ST3GAL4	TGGTGATGGCTAGCACCCGG
S100PBP	TGGTGATGTAAATTACACAG
KCNC4	TGGTGATGTTCCCTACGCGG
CDC25B	TGGTGATGTTCCGAAGCACG
TXNDC12	TGGTGATTATTCATAAATCC
THAP6	TGGTGATTGTAGTTAGTGGC
C2CD6	TGGTGCAAGATTCATAAACA
CDK19	TGGTGCAAGGCATTATACAA
ETV6	TGGTGCACATTATCCACGGA
HUS1B	TGGTGCACGATCTGCCCGTG
TGFA	TGGTGCACGCTGTGAGCATG
AKR1B1	TGGTGCACGTACCATGAGAA
KRTAP10-3	TGGTGCAGCAAGCCGGCTGG
TUB	TGGTGCAGGCCAATGCAGAT
ING3	TGGTGCAGGGGCAATTACCA
ALAS1	TGGTGCAGTAATGACTACCT
CCDC186	TGGTGCAGTCTGTATCATAG
GGT6	TGGTGCATCCTCATGCCACG
MAST1	TGGTGCCATAGCCAGATGAA
TNRC18	TGGTGCCCAAACCTCCAAAG
TMEM53	TGGTGCCCACCACACGCAGG
CCDC71	TGGTGCCCAGAGCCTCGTCG
DCLRE1B	TGGTGCCCATTGTAAGTCGG
TSPO	TGGTGCCCGACAAATGGGCT
TREX2	TGGTGCCCTAGTATTGCCCC
SDF2L1	TGGTGCCGCCAAGACCGGTG
HTR1F	TGGTGCCTCCAGAATAGAGG
TMEM187	TGGTGCCTCTACCTAGACCG
TJP3	TGGTGCCTGCGATAGCTCCG
TTC37	TGGTGCGACAGCATACAGAC
DEF8	TGGTGCGACTCATCCACCTC
C2CD4A	TGGTGCGAGACTTGGCTCCG
OPLAH	TGGTGCGCATCGTCCCTCGG
COX6A2	TGGTGCGGATGCGGAGGTGT
LPCAT3	TGGTGCGGCCCATTAGTCGA
RTL9	TGGTGCTACCATTAGCGTTG
ERICH6B	TGGTGCTACGACAGAACTGC
DND1	TGGTGCTCGTACACGTCCTG
SEPHS1	TGGTGCTGACAAAACCCCTG
ANAPC10	TGGTGCTGACCCCAAGCAGT
ALDH3A2	TGGTGCTGATAATCGGAGCT
THAP8	TGGTGCTGGGCCCCACATCG
IGSF9B	TGGTGCTGGTCACCCCACCG
TNKS	TGGTGCTGTGCTGCTAACTC
CLDN34	TGGTGCTGTTGGTGCGACGC
FHIT	TGGTGGAAAAACATTTCCAT
AQP9	TGGTGGAAAACTGCTGATCG
ZNF676	TGGTGGAAGAACCCCCAGGT
ZNF208	TGGTGGAAGAATCCCCAGGT
KCNG2	TGGTGGACAACCCGCACTCG
HLA-DQA2	TGGTGGACACGTACCATTGG
SH2B2	TGGTGGACATTCAACGCGAG
ZNF581	TGGTGGACGAGGAGTCACAG
SLC22A20	TGGTGGACGGGAAAACACTG
KIFC3	TGGTGGAGAATGAGCGACTG
KRT10	TGGTGGAGGATTTAGCTCAG
KRT38	TGGTGGAGGCAGACAAGTGT
STXBP1	TGGTGGATCAGTTAAGCATG
ETNK1	TGGTGGATCCTTCCGTCCCG
OR51E2	TGGTGGATTCAATGGCTGAG
PTBP2	TGGTGGCAATACAGTCCTGT
KCTD3	TGGTGGCCACGAGTCATACA
FGFR4	TGGTGGCCACTGGTACAAGG
SLC7A14	TGGTGGCCTGCATCGTGTCG
CYP24A1	TGGTGGCGAGACTCAGAACG
ESYT3	TGGTGGCGCAGGAACCGCCG
PPP1R32	TGGTGGCGTAGAATTTCAGG
SPATA31C2	TGGTGGCTCTCCAAGGAACG
LCE1F	TGGTGGCTGCTGCAGCTCTG
C1orf229	TGGTGGCTGTCAGTCCACGC
ACHE	TGGTGGGAATGACACAGAGC
FDXACB1	TGGTGGGACATCACAAGATG
ZNF672	TGGTGGGCGTCTGAGACACG
NIPSNAP2	TGGTGGGGACTTGGAACACG
ZNF609	TGGTGGTAAATGTAACGTGG
TINAG	TGGTGGTACCTGAGAAAACG
ST7L	TGGTGGTACTTCCATAAGCA
DIEXF	TGGTGGTAGCGATGTCAGTG
MTFR1	TGGTGGTATGGTACCAAATG
HSPA8	TGGTGGTATTACGCTTGATG
WIPF2	TGGTGGTATTAGGCCGAGAG
GPR149	TGGTGGTCCAGAACGTCGTG
NDUFV1	TGGTGGTGAACGCAGACGAG
CMTM8	TGGTGGTGACTGTGTGCGAG
EIF4G1	TGGTGGTGAGCAGACGACAA
NUDC	TGGTGGTGGACATCCAGCGG
H1FX	TGGTGGTGGAGACCATCCGT
KRTAP3-2	TGGTGGTGGCAGGCCCAGTG
C11orf84	TGGTGGTGGCCGTAATTCCG
OR5B17	TGGTGGTGGTATAATGTAGG
TRIM2	TGGTGGTTAAGATCGTCCCG
HMCN1	TGGTGGTTAATAACCCGGTG
TFR2	TGGTGTACGCCCACTACGGG
CHST2	TGGTGTACGTGTTCACCACG
OTX1	TGGTGTACTCAGCGACGACG
PLA1A	TGGTGTACTCAGGTCCAGCG
C14orf2	TGGTGTAGTAGGGCTTCATG
FSHB	TGGTGTATAAGGACCCAGCC
YTHDF3	TGGTGTATTTAGTCAACCTG
BAZ1A	TGGTGTCAAATCATACACTG
TRRAP	TGGTGTCAAGACAATCACGT
LOC283710	TGGTGTCCCAAATCTGATGG
HAND2	TGGTGTCGGCGGGTACGTTG
MTPAP	TGGTGTGAGAACCTCACGAG
SPPL2C	TGGTGTGCCGCCTGTCCCTG
PIR	TGGTGTGCGAGTGTAAACCT
CHRNA4	TGGTGTGCGTGCGTGGCGAG
RPTOR	TGGTGTGGACCCTCCCGATG
NUP133	TGGTGTGGGAACATTCGTGT
DCAF8	TGGTGTGGGATTGGGTACGG
CD300LG	TGGTGTGGGGTCGAAAAACG
ANK2	TGGTGTGTACCCATTTGTAG
ZHX1	TGGTGTTAGTTGGACTCCCG
OR2AK2	TGGTGTTCAGTCGAATGAGG
KCND2	TGGTGTTCTACTATGTCACG
NPAS2	TGGTGTTGCCAGACGAACGG
LDHC	TGGTGTTGCTCTGAAGACTC
ARPC1A	TGGTGTTTGGAAGCCAACCC
SFXN1	TGGTTAACAGAATGTTCCTG
PDCL2	TGGTTAACCAACAAACACAT
C14orf178	TGGTTAAGATCATGTTCTCC
EXT2	TGGTTAAGCACATCGATGGA
C22orf31	TGGTTAAGCTTGTACTCAGG
CLCN6	TGGTTACCAGAGACACAAGG
IL34	TGGTTACCATGTACTGAAGT
QTRT1	TGGTTAGCAGTACTGTGACT
KIAA1549L	TGGTTAGCGGCGGATAGGTG
CBWD5	TGGTTAGTTACCTAAATACC
TRIL	TGGTTATGAAGTTGCCGCCG
USP29	TGGTTCAACGGGTAGAACCA
ACRV1	TGGTTCAAGCAAGCACACTG
AREG	TGGTTCACGCTTCCCAGAGT
GDF3	TGGTTCAGGAGCCTCATGTG
ZCWPW2	TGGTTCATCATGATCAACCT
SLC6A15	TGGTTCCAAACATACTGCCA
EIF3M	TGGTTCCAGGATCAAGAGTA
KLK7	TGGTTCCAGGGGGTTCGCAG
SLC35D1	TGGTTCCCAAAATATAGTAG
KLHL34	TGGTTCCCGCCGACGTACTG
CCDC140	TGGTTCCCGTGATCCCACGG
SNAPIN	TGGTTCCGCCGCTGTATCGG
FXR1	TGGTTCGAGTGAGAATTGAA
SLC30A10	TGGTTCGCGTGCTGCCTCCG
RGL3	TGGTTCGCTACTGACCCGGG
CCDC60	TGGTTCGGGAAGATGCCCGG
THRA	TGGTTCTAGATGACTCGAAG
OR5D16	TGGTTCTATCTTCTACAACC
AKNAD1	TGGTTCTGCCACCACGACAG
UBE2N	TGGTTCTGCCAGCAAACGCT
WDR54	TGGTTCTGGATACAGGAACG
TBX10	TGGTTGAATTCCTCCCACAG
TM6SF2	TGGTTGAGCGCGTAGGACAC
LHX4	TGGTTGCAGCCAGCGCACTG
PERP	TGGTTGCAGTCTAGCGACCA
IFNA2	TGGTTGCCAAACTCCTCCTG
YIPF3	TGGTTGCTATCCTACTCCAT
AGPAT1	TGGTTGGAGACAACAACATA
RNF128	TGGTTGGCCCTCATCCAACG
RAB36	TGGTTGGCGATCTCTACGTG
TCTA	TGGTTGGTGTTAAGTCTCCT
KIF2A	TGGTTGGTTCAGCACGTGCA
SCN10A	TGGTTGTAAGGATCAGAGCG
GRINA	TGGTTGTCATAGTAGGATGG
KIAA1210	TGGTTGTGGATCACTAACCA
SNAI2	TGGTTGTGGTATGACAGGCA
BTBD6	TGGTTGTTGCCGAGTGTGGG
ATG4A	TGGTTTATGCCCAGGCGAAG
PROKR2	TGGTTTCAAGGGGTGAACGA
IFT52	TGGTTTCATGACACTCAATG
JAK1	TGGTTTCATTCGAATGACGG
VEGFA	TGGTTTCGGAGGCCCGACCG
DMRTC1B	TGGTTTCTGCCCACTCAGAG
RPL21	TGGTTTCTTTAATAGGGAAT
USP44	TGGTTTGAACAATCACCCAT
RNF212B	TGTAAAAAGTGTGTGACTCT
OR5AK2	TGTAAAACCTGTTTGTACAG
GPN1	TGTAAAACTCATCTAACACC
ANO6	TGTAAAAGTACACGCACCAT
LCLAT1	TGTAAAAGTGATTATAACTG
ZNF181	TGTAAACACTGTCTGCAGTG
IRAK4	TGTAAACATATACTAAGCAG
SAR1B	TGTAAACGTCATGCCAGCAA
SMPD2	TGTAAAGCACGTAGTCAATG
SEC61G	TGTAAAGGACTCCATTCGGC
FAM161B	TGTAAAGGCCCTCATAGTCA
KRTAP20-3	TGTAAATATAGTTATACCTC
RIPK2	TGTAAATCATGGTCCACAAG
TDRP	TGTAAATCTCCCAAGTCCAA
RNF34	TGTAAATCTGAATGGACCGG
TICAM2	TGTAAATGCTGTCTGCCACA
SAMD3	TGTAAATTTGGACACCGAAG
WDR53	TGTAAATTTGTAATCCAGAG
PNLDC1	TGTAACAAAGGATATCTGGA
APOOL	TGTAACAACCAGTTGCAGTG
CLEC6A	TGTAACACAAAAATAGCCTG
F11R	TGTAACACTGCCCAATGCCA
EEA1	TGTAACACTGCTCAGACAAG
IGFL2	TGTAACAGCACTGCTCCAAG
AIMP2	TGTAACCAACATAATCCAAG
VEZT	TGTAACCAACTACATCTGTG
POLD1	TGTAACCGGTGATCACGTCG
LANCL1	TGTAACCGGTGCCATCCCGA
ST8SIA6	TGTAACCTACCCCCAACCAC
NAA25	TGTAACGATGAGTACAAACT
SART3	TGTAACGGATCCATAAGTCT
PHF5A	TGTAACTATGGATCTTACCA
ARHGAP10	TGTAACTCATAGGTCATGAG
FAT2	TGTAACTGAAGTCTACATCG
MYH10	TGTAACTGGCTATATCGTTG
PCDHGA2	TGTAACTTACTCTTTCGCGG
ZNF165	TGTAACTTGACATTAAGTGC
UQCRC2	TGTAAGACGCAGCAAATGGG
LEPR	TGTAAGAGGCTAGATGGACT
C14orf93	TGTAAGAGTGAGACTAATGG
BOLA2	TGTAAGGCAGCAAGGTAGCG
ZNF880	TGTAAGGGTTATCTGCAGTG
NPAT	TGTAAGTCAGTCTAATGTAG
SCIMP	TGTAAGTGGCAGCTTAGACG
C8orf89	TGTAAGTTCAACTCCACTAG
ATG16L2	TGTAAGTTGCTGCTAAAACC
C1orf50	TGTAATATAGTGAAAAAACC
SLC25A38	TGTAATCAAGACGCGCTATG
ZFX	TGTAATCCAAGATGTTATTG
SLC30A9	TGTAATCCCAGCGACCGCCA
ABTB1	TGTAATCGCGTAGAGCCCGG
NKAIN3	TGTAATCGTCCATCATGCCA
RNF113A	TGTAATCTGAACGGTCATGG
GEMIN6	TGTAATCTTGCCATTCTAAG
PIK3R6	TGTAATGTACGTGCTCACCA
CHTF8	TGTAATGTAGGTCTCCCAGG
ABCF1	TGTAATTGCCCCTATAGTAG
EPHA4	TGTAATTGGTATGAGCTAGG
IL18R1	TGTAATTTATTGGATGTTCG
ARHGAP20	TGTACACAAAGATCCCACTG
FAM71B	TGTACACAACCGTGTCCGAA
DRD3	TGTACACATCATGACATCCA
CSNK2B	TGTACACATCCATGCACTTG
ABL2	TGTACACCATCACTCCACAG
SLCO6A1	TGTACACCATGCAACGACAG
C17orf47	TGTACACCGAGTTTCTGCAC
TTC39A	TGTACACCTACCGAGCACGA
BRF1	TGTACACCTAGGCTCCACCG
PPIE	TGTACACCTGAGGATTTGAG
PELI2	TGTACACCTTGCGAGAAACC
SLC7A10	TGTACACGAAGGTCACCAGT
CCDC180	TGTACACTTCGGGCCGCATG
PSMC2	TGTACAGAAATACGTCGGTG
THAP10	TGTACAGGAGACTGGACCTG
RPRM	TGTACAGGCTACGCTCGTCC
PRUNE2	TGTACAGTTGCATCATGCTG
CTDNEP1	TGTACATAAGAGGCCCCATG
SLC48A1	TGTACATCACGTGCGTCACC
OR52N2	TGTACATCATTGCTGTCGTG
TMTC1	TGTACATCCTATTCATACTG
RPS4X	TGTACATCGTATTACACCTG
ZG16B	TGTACATGACCATACCCCGG
PHF11	TGTACATGATTGCCTGAGAG
SLC48A1	TGTACATGCAAGATTATTGG
APOOL	TGTACATGCAGCCAAACAAG
C3orf18	TGTACATGGGCATGAGCTGG
PLA2G15	TGTACATGTTGCCCATACTG
CPNE8	TGTACATTGGGAGAGATCGT
CNTNAP4	TGTACCAACACTGGTTACAG
LHFPL3	TGTACCACACCAACTATGTG
ANGPTL3	TGTACCACCATTTATAACAG
ADRA2C	TGTACCAGGTCTCGTCGTTG
RMND1	TGTACCAGTGCGATTTCATA
JMJD4	TGTACCAGTTGCAAACTGTG
CEACAM8	TGTACCAGTTGTAGCCACGA
TRPT1	TGTACCATGGACTAGCATCG
ELMOD1	TGTACCCAACGATTTGCAGA
PLOD2	TGTACCCAATTCATGGACAC
BAZ1B	TGTACCCCCAGAATTCCGTG
EFNB3	TGTACCCTCAGATCGGGGAC
RPL19	TGTACCCTTCCGCTTACCTG
NXF3	TGTACCCTTCGTCCCAGTTG
CACNB4	TGTACCGTCAATGCGTCCGG
OR7C1	TGTACCTAGTCACTTTCACC
DCAF15	TGTACCTGACCGTATGCGAG
FAM71D	TGTACCTGCATACATGTACG
OR7G3	TGTACCTGGCCACAATGCTG
WTH3DI	TGTACCTGGGAATGAGGCTA
OR1L8	TGTACCTGGTCACCATAACA
OR1M1	TGTACCTGGTCATGGTCGTG
MYO10	TGTACCTGTTGAACATTGAG
AK6	TGTACGAAAGACTTGAAACA
TRPV3	TGTACGACATGATCCTACTG
SMYD3	TGTACGCCAAGGGATCCGAG
SLC4A10	TGTACGCCATAGGGTCCATG
ADCY9	TGTACGCCCGGCATTACGCG
KCNJ1	TGTACGCTACTGCATACCAC
TOP2A	TGTACGCTTATCCTGACTGA
MTFR2	TGTACGGGAGGAAAACACGG
RNF141	TGTACGGGTGGTCTGTACCA
GBP6	TGTACGGTACAGTCCTACAA
LMNB1	TGTACGTACACTACGACTTG
ADCY7	TGTACGTCGAGTGTCTCCTG
VWC2L	TGTACTAAAGTGGAACACAA
DYSF	TGTACTACACACACCGACGG
SCN3A	TGTACTACATACATACCACA
SLC6A9	TGTACTACCTAACCCCGCAG
SLC44A5	TGTACTAGGAACATATCCAA
CD53	TGTACTCACAAATGACTGGA
DNAL1	TGTACTCACCCATCTCGCTA
PDS5A	TGTACTCACGATCGTATCTG
KRT36	TGTACTCCGTTGCCAACTTG
TBC1D3C	TGTACTCCTCATATGCCAGG
FLCN	TGTACTCTCTGGCAACACAG
LILRA2	TGTACTCTGATGAGTGATTG
CASP7	TGTACTGATATGTAGGCACT
PLEKHG2	TGTACTGCATGAACTACCCG
GPC6	TGTACTGCCCATACTGTCGG
GAK	TGTACTGCGTGTCGTGCGGG
NGDN	TGTACTGGAACCAAGCGTGG
TEX38	TGTACTGGATTAACAAGCGA
CA6	TGTACTGGCAGCCTTCGTTG
MOB4	TGTACTGTCCATTTCATCAA
TRIM36	TGTACTGTGAATTATGTAGG
IFT81	TGTACTTAAGAATACCAAGA
MTMR1	TGTACTTCAAAAATGTCGAG
ZNF517	TGTACTTCACAAGGATAGAG
ANK1	TGTACTTCGTGATCATGTCA
CACNA1H	TGTACTTGCGTCGCACCCAG
C11orf49	TGTACTTGTGCCGATCACAC
P4HTM	TGTACTTGTGGAAGTCCCGA
CASC1	TGTAGAAAAAGCAATCAGCA
RPL3L	TGTAGAAACGCCGCCCCTAG
TMEM144	TGTAGAAAGTTTATCCACCC
ZCCHC7	TGTAGAAATTGTGACAAACG
CRYBA4	TGTAGAACCACCGTGACTCG
SAXO2	TGTAGAACGTTTGACCACAG
FFAR2	TGTAGAAGCCAAAACTCGTG
CFAP206	TGTAGAATGAAAGAACACAT
ITM2C	TGTAGACAGAGGCGAACACG
SSTR3	TGTAGACGTTGGTGACTGAA
PCDHB10	TGTAGACTCTGGAGTCAACG
ZBED5	TGTAGACTGAAAATTTGCGA
ARHGEF10	TGTAGAGCGTGGTTCGATCG
SERINC5	TGTAGAGCTCATATTCACAA
FTHL17	TGTAGAGCTCCAGCGTGATG
NHP2	TGTAGAGCTTCCGCGTGAGG
ZFAND6	TGTAGAGTCTAATGCTGACT
UNC93B1	TGTAGATAAAGAAAGGCACG
HNRNPCL1	TGTAGATATTAACCTGGCTG
TBC1D25	TGTAGATATTCGGCCCTCGG
SLC38A4	TGTAGATGGGAAGGACCTCA
MKRN2OS	TGTAGATGTATTTCTCACAG
DMTN	TGTAGATGTTGGAATCTGGG
GEMIN4	TGTAGCACACTTCCATATGG
MST1	TGTAGCACCAAGGACCTCCG
SCTR	TGTAGCACGTCACATAGTCG
CDC42BPA	TGTAGCAGAGAACATCGACT
AMT	TGTAGCCACAGCGGGTCACG
NYNRIN	TGTAGCCAGACTTCTGAGTG
RTL3	TGTAGCCTCTAACCCAATAG
GRAPL	TGTAGCCTGAAAGCTGTACA
CEP78	TGTAGCGACATACCAATGAG
RASA4	TGTAGCGCACTCGGACGAAG
SLC19A3	TGTAGCGGACATAATCGGTG
NOP16	TGTAGCGTACATAGTCAATG
PIK3CB	TGTAGCGTGGGTAAATACGA
CA11	TGTAGCTCCACCAGTCCTCG
FOXJ2	TGTAGCTGGCTATAGATGTG
ZNF710	TGTAGGACTTCTCGCACATG
ACVR1C	TGTAGGAGCACTGTCGACCC
DPPA3	TGTAGGAGCAGCAGTCCTCA
SF3B5	TGTAGGAGCAGTACGAGTCG
POLK	TGTAGGATCAATGAGTATGC
LPGAT1	TGTAGGATGGAATAGCAACC
CSF2	TGTAGGCAGGTCGGCTCCTG
COQ10B	TGTAGGCATCTTGTACTGAT
CCDC43	TGTAGGCTCCATAAACGGCT
PCNP	TGTAGGCTTTGTTGGGAGGT
ZNF806	TGTAGGGATTGTCTCCTGAG
GTF3C6	TGTAGGGCATTGACACTGAG
CXorf51B	TGTAGGGCCTAAAGACCACC
ALG10	TGTAGGGCTCTCGCAACGCC
ISPD	TGTAGGGTGTAGCTGATGAG
DCP2	TGTAGGTACTACTAGTTCAG
SIDT2	TGTAGGTACTCGGCCCCGAG
OR6T1	TGTAGGTCACCATTAACCCC
C1orf87	TGTAGGTCAGGGCTATATGT
PTDSS2	TGTAGGTCGGAATGTTCCAG
NKAIN3	TGTAGGTCTCAGCATTAGAG
ORM1	TGTAGGTCTTGGTGTCCCTG
PRR5L	TGTAGGTGAAAATCGCATTG
B3GAT1	TGTAGGTGGGCGTCACCACG
ZNF708	TGTAGTAAGGTGTGAAGATA
ZBTB40	TGTAGTAGGAGTCTCCGCTG
LOC101928093	TGTAGTCAGAGTCCTCTCAA
LCN10	TGTAGTCAGTGGACAGCACG
ZNF679	TGTAGTCATAGAATTCTCTC
GLRA3	TGTAGTCATCGTTAGCACAG
TNS3	TGTAGTCCACAATCACACCG
HAS3	TGTAGTCCACCGAATCGCCG
GVQW2	TGTAGTCCCAGCTACTTGGG
TXNDC16	TGTAGTCCCATACACAAAAG
EPN3	TGTAGTCCTCGCCGTAGCGG
ID3	TGTAGTCGATGACGCGCTGT
MOGAT3	TGTAGTCGCGATAGACCGGG
LRIT1	TGTAGTCTCCGGAGTCAAGG
AK3	TGTAGTGATGCGCGACGACA
S1PR4	TGTAGTGCAGAACAATGAGC
CXCR6	TGTAGTGGTTAAGGCCACCA
ZNF716	TGTAGTTAGTAAGTGTTGAG
OR5H2	TGTAGTTCCACCAAATGCAA
NKD2	TGTAGTTCTCAATCCCGGCG
DCHS1	TGTAGTTGCTCAAATATGGG
TIMM9	TGTAGTTTAAGGAATTTCTG
ZNF383	TGTATAAGTCCCTCTGAACA
SLAMF9	TGTATAAGTGCTATCCCCCC
EDDM3A	TGTATACACACAGCCTGCAA
PLXNA4	TGTATACATCCAAGCTCGTG
XRCC2	TGTATACTTCCCAAATCAGA
SLC30A9	TGTATACTTGAGATCAGATG
ZBTB7B	TGTATAGGCAAATTCAAGGA
RICTOR	TGTATAGGCAGGTAGACGTG
GOLPH3	TGTATATCATCTGGATTACG
UBL3	TGTATATGACAATTGGCCAA
SLC7A7	TGTATATGAGCACACCCTTG
RAB5A	TGTATATGATATCACAAATG
STARD5	TGTATATGGGACACTAGAGG
PIGW	TGTATCAAATATACCGAAGG
ZBTB45	TGTATCCACTTGGCACGACG
EBF3	TGTATCGACAACAGTCAACG
MYL7	TGTATCGACCAGAATCGTGA
OR8J1	TGTATCGGAGGTAATCATGC
OR8J3	TGTATCGGAGGTAATGATGC
LIFR	TGTATCGTGTTCATCAGATG
OR9Q1	TGTATCTCATCACCGTATTG
TBX10	TGTATCTCTTGTCGTCCAGG
AFF4	TGTATGAATAGCCGTTAGAG
SAMD9L	TGTATGAATTCACGCACCAA
SAMD9	TGTATGAATTCACGTACCAA
CPNE6	TGTATGACTATGACTCCAGT
ADAMTSL1	TGTATGACTGGGAGTATGAG
DCK	TGTATGAGAAACCTGAACGA
SUGP1	TGTATGAGCCCAATAGCCAA
PSMB3	TGTATGAGTTGAAGGAAGGT
USP46	TGTATGCCAACACATTCTCC
HRH1	TGTATGCCGTACGGAGTGAG
ZC2HC1B	TGTATGCTAGCCATTAAAGA
TBCC	TGTATGCTTTCAACTGCCGG
SMCO1	TGTATGGGAGTCCATACTGG
PAFAH1B1	TGTATGGGTCGTAGCAACAA
MAP3K20	TGTATGGTTATGGAACCGAG
CLCA4	TGTATGGTTCATCTCTACCT
POLD2	TGTATGTATTTACTCCGAGG
CEP170B	TGTATGTCCCTGCGTCACTG
GTF3C1	TGTATGTCGACGATGCCTCG
ABHD15	TGTATGTGACCGCCTCCTTG
CRBN	TGTATGTGATGTCGGCAGAC
OR13C5	TGTATGTGGTCATCCTTCTG
TEFM	TGTATTCAACACATGCAAGA
RAP1GDS1	TGTATTCATATGGTAGACAA
ZNF789	TGTATTCATCACCACTAGTA
BAG1	TGTATTCCAAGTGCTGACAA
STOX2	TGTATTCCAGAGATAGTCAG
FREM1	TGTATTCCAGGATACACGGG
SMIM9	TGTATTCCCAAGGCAGACAA
DCAF8	TGTATTCTTGCAACACTGTG
PSEN1	TGTATTTATACAGAACCACC
WSB1	TGTATTTATCCATATTCCAA
ADAM22	TGTATTTCATAAACTCACGT
ECI2	TGTATTTGACTTGATCAACA
ANLN	TGTATTTGGAGTAATAATGG
CACNA1I	TGTATTTGTGATGGACCCAG
NSUN4	TGTCAAAAGTGAAGCATCGA
BEND5	TGTCAAAATCCAGCCGCGAG
CYP3A43	TGTCAAAATTCCAAAGACCC
SERPINI2	TGTCAAAATTCCAATGATGA
UFC1	TGTCAAACTCATATTTCAGG
MPC1	TGTCAAAGAATAGCAACAGA
SERBP1	TGTCAAAGACGAATTAACGT
CYTH1	TGTCAAAGATAAGCCCACTG
SKIDA1	TGTCAAAGCGGAGTCGCCGG
POLD2	TGTCAAAGCTGGTTACGGGT
ANKRD20A1	TGTCAAAGGCGACGCCGCGG
ENDOU	TGTCAAAGGCTTCGTAGCAG
PIGB	TGTCAAATACTCATCCCTGG
WDR13	TGTCAACAACAACCTCACTG
EDNRA	TGTCAACACTAAGAGCGCAG
SAMD13	TGTCAACAGATAGCATGGGA
FAM89B	TGTCAACCTCGACTCAGCGC
KAT6B	TGTCAACTAGAGCTAACAGT
CEPT1	TGTCAAGACACCAACTAAAG
LMCD1	TGTCAAGCAATATAAGAGCG
ARHGAP40	TGTCAAGGGGCACACCAAAG
OR13C5	TGTCAATAGGAACAATGTTG
OR13C2	TGTCAATATGAACAATGTTG
TTC3	TGTCAATCACAACAAAACGA
TMEM268	TGTCAATCCGGAGAACAGTG
KRT18	TGTCAATCTGCAGAACGATG
ANKRD44	TGTCAATGTCTCCGACCGAG
MED18	TGTCACACAAACCACGAAGG
RGL2	TGTCACACAGTTTAACAAGG
SP6	TGTCACACCATTATGAATCG
MORN1	TGTCACACGTACTCACAATG
SIRPD	TGTCACAGACTGTATCAACT
RHBDL3	TGTCACAGGATAGAACACCT
KRT37	TGTCACATTCCCGGCAACAT
LPAR4	TGTCACCAAAAGGCCAGTGG
SMCO3	TGTCACCAATAAGCTGACTG
MYO1G	TGTCACCAATCCAAGCCAGA
EGFR	TGTCACCACATAATTACCTG
PCDH15	TGTCACCACTATGTTTACTG
VARS	TGTCACCCCAGATAGCGACG
BPIFA2	TGTCACCGCGAATGTCACTG
CLDN4	TGTCACCTCGCAGACCATCT
LMOD3	TGTCACCTTTGTGAAATCCG
PIM2	TGTCACGATGGACAACTCCA
HIST1H4A	TGTCACGCAACACCTTGCGG
HIST1H4F	TGTCACGCAGCACTTTGCGA
ARHGAP36	TGTCACGGAAAAACTCCTTG
ENOX1	TGTCACGGACATGTTGAGCT
PLGLB2	TGTCACTAAGAAGCAGCTGG
RAB3GAP1	TGTCACTAATATATATCCAG
RNF151	TGTCACTATGCAGCCAGCGT
BPIFC	TGTCACTCTCTCCACCGAAG
PSEN2	TGTCACTCTGTGCATGATCG
SURF1	TGTCACTGTAGGTCCAGCGT
NFYA	TGTCACTGTGACACTACCAG
OR5T3	TGTCAGAACAAGAAATAGCA
ZNF764	TGTCAGACACAAACGGACCC
MYOZ1	TGTCAGAGAAAACATCAGGG
LOX	TGTCAGAGATTATGATCACA
NPIPA3	TGTCAGAGGCAGAGGAAAAC
NPIPA1	TGTCAGAGGCAGAGGAAAAT
C1orf27	TGTCAGAGTGCTAACGCAGT
ACSM6	TGTCAGATAAGAGCTATGAT
HACL1	TGTCAGATATCCAATCGCGG
SGCE	TGTCAGCAAGAATGTGCCAG
NELFB	TGTCAGCCATCGCTTCGGAG
EOGT	TGTCAGCCTAAGGAAACGGT
GPR152	TGTCAGCCTATGTGGTCCTG
ATF3	TGTCAGCGACAGACCCCTCG
GALT	TGTCAGCTCACCGCATGAAG
ZNF174	TGTCAGCTGGCAGATCCAAA
NDC80	TGTCAGGAAGTTCGTATGAG
MLANA	TGTCAGGATGCCGATCCCAG
OVOL3	TGTCAGGGATCCGTGGACAG
CDYL2	TGTCAGGGCATTGTTATCCG
ZNF17	TGTCAGGGCCTTACCTACTG
DBF4B	TGTCAGGTGCCTCTAAGCAG
PLA2G4B	TGTCAGTACTGTTTGATGCG
PIMREG	TGTCAGTATTACCTGGGACA
SCUBE2	TGTCAGTGACCTGTAACCAT
CRTC1	TGTCAGTGGACAAACACGGA
PRR27	TGTCAGTGTAAGTATTCCCA
STMND1	TGTCAGTGTGCCTCATACTG
SEMA3D	TGTCAGTTCTGATGTAGTGG
FGB	TGTCAGTTGCAATATTCCTG
CRISPLD1	TGTCATAACATGAACATCTG
RPL36A-HNRNPH2	TGTCATAACGCCGCTTTCCT
SERPINI1	TGTCATATCCCATTGAGTGG
EIF4B	TGTCATATCGGTCTTCATAG
DLG3	TGTCATATGAGCCAGTGACA
NCDN	TGTCATCAATCATGGAGCGG
EDA2R	TGTCATCAATCGTGTTCAGA
PFDN4	TGTCATCACAAGCATCTTCT
NUAK2	TGTCATCAGCCGTGTCACTG
ETV1	TGTCATCATAAAACTGCCTG
NAGA	TGTCATCATAGTTACGCCAG
SCGB1A1	TGTCATCGAAACCCTCCTCA
SDHA	TGTCATCGCACTGTGCATAG
CABS1	TGTCATCTTCTAAAACACTT
TPT1	TGTCATGAACCATCACCTGC
PTPN2	TGTCATGCTGAACCGCATTG
LRRC18	TGTCATGGAGCCCTACCTCG
AKT1	TGTCATGGAGTACGCCAACG
PHF8	TGTCATGGGTCGAAAACTTG
SPIN2B	TGTCATGTTTGCAGACCCAG
RSAD2	TGTCATTAATCGTTTCAACG
MTFR1L	TGTCATTAGTGACATCACCG
NSDHL	TGTCATTGAAACTTGCAAAG
RSPH9	TGTCATTGACCAGATTGACA
CYP7A1	TGTCATTGAGAAACATGCGC
DARS2	TGTCATTTGTAGACCAGACT
PTPRN2	TGTCCAAAACGTGACCACTG
CCNG2	TGTCCAAAATATTGACAGCC
EARS2	TGTCCAACAAGGAATCGGGC
AP3M1	TGTCCAACATACCATGGCGT
THNSL2	TGTCCAAGGATGGCGTACAC
DHX36	TGTCCAATGATACATATACC
RPUSD4	TGTCCACAAACGCTGTTCAG
GRASP	TGTCCACAATCTCTCGATGC
PRTFDC1	TGTCCACAATGATACCATGA
TMEM251	TGTCCACACCCAAAAAGGCA
LNX2	TGTCCACAGGGTGTGTCTAG
RNF224	TGTCCACAGTAGAGGCGGCG
POF1B	TGTCCACATTTAGCAACATA
RPL11	TGTCCACTGCACAGTTCGAG
PRLR	TGTCCAGACTACATAACCGG
RNF144B	TGTCCAGAGACTGCTCACAC
LRRC10	TGTCCAGCGGCATCTCACGG
JAZF1	TGTCCAGCTCAGTGTCTCGA
CD63	TGTCCAGGATCGAAGCAGTG
NSMAF	TGTCCAGGATTAGTCACCAG
FAM117A	TGTCCAGGGAGAATGTACGC
SLC9B2	TGTCCAGTAAACCATGTGGA
ANKHD1-EIF4EBP3	TGTCCAGTAATAGCAATCTG
SLC22A12	TGTCCAGTCCCGCACACCGT
UCP3	TGTCCAGTGGAAAGGTAACG
MBD3L1	TGTCCAGTTACACATTCAAG
FBXO25	TGTCCATAAAGAAAGCACAA
ANAPC1	TGTCCATAACAGAGTCACCC
ODF3L1	TGTCCATCCTTACAGGTCCG
C6orf99	TGTCCATCTGCTCTTCCGAG
KANK4	TGTCCATGGACTCTTGACCA
TUBGCP6	TGTCCATGGATGTTCCACCG
OR1I1	TGTCCATGGTCCCGAACAGG
PIWIL4	TGTCCATGTACCAAATTGGA
HSD17B2	TGTCCATTTGGAGCACCGAG
SGK3	TGTCCCACAAAATGTGGTAG
METAP1	TGTCCCACTTGCATCAAGCT
PRR23C	TGTCCCAGAGATCGCTGCCG
LRRC31	TGTCCCATCTTCTGACGTGA
YPEL3	TGTCCCCACAGGGTGAACGT
BORCS8-MEF2B	TGTCCCCATAGACGCTGAAG
DEPDC5	TGTCCCCATAGATGTCGCAG
NFKBIL1	TGTCCCCATGGCGGTCCTGG
TELO2	TGTCCCCCGACATGTCGTAG
CYP2E1	TGTCCCCGCAAAGAACAGGT
KIF22	TGTCCCGATAAGGTACACGA
FAM58A	TGTCCCGGAGTTCCCAGAAG
ZNF79	TGTCCCGTGGAGTAGACACG
ZBTB32	TGTCCCTAAATGCCCCCAAA
DMC1	TGTCCCTAAGGCGATCTGGA
TGOLN2	TGTCCCTAATAAGTCGGGTG
GRM8	TGTCCCTAGAGCACGTGTCG
ACTBL2	TGTCCCTCTATGCCTCAGGA
2018-03-06	TGTCCCTGTTCGAGTAATGC
GTF2I	TGTCCCTTCAGAAACAAGTG
ARHGEF6	TGTCCGAACCTATTCAGGCA
TRMT1L	TGTCCGAACTGAATATTACA
KDM2B	TGTCCGAAGTGTAACCACGC
CD86	TGTCCGAATCAAAACTTGTG
SEZ6L2	TGTCCGAATCATAGATCACG
BABAM1	TGTCCGAATTTGGACCTCAG
MRPL58	TGTCCGAGCCCTGAGATTCG
COQ8A	TGTCCGAGGCCAATGCAGAG
RTF1	TGTCCGAGTCGATCACGACG
TMEM174	TGTCCGATGATGACAAGGCG
UNC119B	TGTCCGCTATCAGTTCACAC
ZC3H13	TGTCCGGAGAATGTTCACGC
OSR2	TGTCCGGAGTCAATTTACTG
NBPF8	TGTCCGGCTCATCCAGAGTG
ATXN7	TGTCCGGTGAGGAATACGTG
FUT3	TGTCCGTAGCAGGATCAGGA
SPON2	TGTCCGTCCCGGCGTCGTAG
KNOP1	TGTCCGTCTAGCAGGCAGCG
OR1M1	TGTCCGTGCACGAAAGTCGG
SYDE1	TGTCCTACCTCGGAAGACCG
PCDHA4	TGTCCTACTCGCTGGTAGAG
PCDHA8	TGTCCTACTCGCTTGTGGAG
ATP8A1	TGTCCTAGCACCGTTCCACT
CYB5R4	TGTCCTAGGGCTAAGCCATG
ZNF613	TGTCCTCACCCACTGACACG
WDYHV1	TGTCCTCACCTCCTAAACTG
TSKS	TGTCCTCACTGACCGCCCGG
OLFM3	TGTCCTCACTGGTATTCAGG
VPS28	TGTCCTCAGGTACGACAACA
CDCA4	TGTCCTCATACAGCCTGCAG
PRB1	TGTCCTCCAGGAAATCCACA
ACHE	TGTCCTCGTCTGGATCTATG
PKHD1L1	TGTCCTGATGGATTTGACAC
CNPPD1	TGTCCTGCATCCCTACACCT
PROZ	TGTCCTGGCAAGAGCCGTTG
LSR	TGTCCTGGCACTCAACGTAG
MICA	TGTCCTGGGAAATAAGACAT
ABCB9	TGTCCTGGGAGATTGTATGG
IL1RAPL1	TGTCCTGTAGCAATGTTGGC
PLG	TGTCCTGTTATGTGTGTGAG
PIGX	TGTCCTGTTTAATTAAGAGA
CYP2C9	TGTCCTTAATACCTATCTGT
SRC	TGTCCTTCAAGAAAGGCGAG
SMAD4	TGTCCTTCAGTGGACAACGA
SKIDA1	TGTCCTTCCAAAATCCCGGG
AGT	TGTCCTTCCAAGGAACACCC
OR4X2	TGTCCTTGTAGGAATAGCAT
FKBP9	TGTCCTTTAGGGAATATCCC
ERBB3	TGTCGAAATTATAGCCGAGG
EIF3F	TGTCGACAAACACTCAGTGG
BST1	TGTCGACAGAAAAATGACTC
CENPW	TGTCGACCATAGTCTCCCAG
MARF1	TGTCGACGCCGAAAAACTCG
POLR2F	TGTCGAGATCCTCCCCTCTG
INSIG1	TGTCGATACAGGGGTACAGT
C14orf166	TGTCGATCTTGAATCTTGAA
INPP4A	TGTCGATGAGAGCTTGACGG
NEFH	TGTCGATGTACCCGGCGAAG
NANOG	TGTCGCAAAAAAGGAAGACA
ZNF654	TGTCGCACATTTAAATCGGT
BCL2	TGTCGCAGAGGGGCTACGAG
CYP11B1	TGTCGCCCAACGCTGTGCAG
LHFPL4	TGTCGCCCACCCAGTAGGGC
CLVS2	TGTCGCCGATAGGTACACAC
KLHL21	TGTCGCCGCTTACCGCCACG
ATAD3A	TGTCGCCGGCCGCTTCATCG
KCNN1	TGTCGCCGTAGCCAATGGAG
RSPH3	TGTCGCCTCTCCTCGCGTCG
DNAH11	TGTCGCCTGCATGAATCCGA
MDGA1	TGTCGCGAGTTACGGCGTCG
HIST1H4L	TGTCGCGCAGAACTTTGCGG
HIST1H4I	TGTCGCGCAGCACCTTGCGG
HIST1H4J	TGTCGCGCAGTACTTTACGG
PFKFB4	TGTCGCGGTTGACATAGTCA
PDE6G	TGTCGCTGCTTAAATTTAGG
FGD6	TGTCGCTTGCTGTGGACGAA
SLC16A10	TGTCGGAAAACAGCTGTCGT
PSMG4	TGTCGGAAGTGTCTCCAAGG
AFG3L2	TGTCGGAGAAACCACTGCCA
LAP3	TGTCGGCAAAGCTCTATGGA
SHANK1	TGTCGGCACCTCGATACAGG
TRAPPC2	TGTCGGCATTTGTCACTGCG
DNAJB12	TGTCGGCCTCAAAGCCACGG
CEP85	TGTCGGCTACACTTGAACAG
MYO5C	TGTCGGCTCGCTATGCCATG
U2AF1L4	TGTCGGCTTGTTGTGAAGCC
GPRIN1	TGTCGGGAAAGAGAGATCCT
TMEM120A	TGTCGGGAGTCATGCTGACG
AICDA	TGTCGGGCACAGTCGTAGCA
LOC400927-CSNK1E	TGTCGGGCTTGACGTCCCGG
IL17RA	TGTCGGGGGACAACTACCTG
CYP4F2	TGTCGGGGTGGCACAAACTG
SMARCAD1	TGTCGGTAGTTCACTAGATG
ADHFE1	TGTCGGTGGTGGCTCTACCA
SELENOO	TGTCGGTGTTGAGCACGCCG
C12orf66	TGTCGTAAGAGAAGATACCC
PNPLA3	TGTCGTACTCCCCATAGAAG
IQCA1L	TGTCGTATGTCAAACAGGGA
THUMPD1	TGTCGTCGCCGTATTCGTTG
POTEG	TGTCGTCGTAGTCTCCCCAA
POTEM	TGTCGTCGTAGTCTCCCCAG
PTGR1	TGTCGTCTTTAACTACAAGA
VIRMA	TGTCGTGATCAGGTTCACTG
PLXNC1	TGTCGTGGTCGGATGCCGCG
SDF2	TGTCGTTACTTGCGGCTCCG
SEMA6A	TGTCGTTCACACCGGCCAAG
ELANE	TGTCGTTGAGCAAGTTTACG
PROM1	TGTCGTTGCTGTAACAAATG
SELENOS	TGTCGTTTAACAACAACATC
SNTG1	TGTCGTTTCAAAAATCTCCA
VASH2	TGTCTAAGCTACTTAACCAA
CLMP	TGTCTACAATAACTTGACTG
SLC5A5	TGTCTACAGATGCTGTACAC
KARS	TGTCTACATGGAACTTGTGT
CFI	TGTCTACATGTGCATTGCCG
TMEM14B	TGTCTACTCACAATGGGAAG
SWSAP1	TGTCTAGAAGTAAGGCAATG
TIGD7	TGTCTAGCTCAGCTATACAG
HSPE1-MOB4	TGTCTAGTATAGTCTATAGC
LARS	TGTCTATCATGATCCATGCA
CCDC169	TGTCTATGAACGAATGCCAG
RFPL2	TGTCTATGTGCTGTATTGTG
FAF2	TGTCTCAAGACCTCAACCAA
COQ9	TGTCTCAGGTATACAGACCA
FAM186A	TGTCTCATGTGCATACACAG
TIPRL	TGTCTCCAAACATCATTTCA
TTC36	TGTCTCCAAATGGGGTGTCA
TLR6	TGTCTCCAATTTAACTAACG
PAK2	TGTCTCCACAGATTTACACA
YPEL4	TGTCTCCACAGTCCTTCCAA
DUSP5	TGTCTCCCGACGGACCTCCG
FZR1	TGTCTCCCGTCAGCAACAAG
ACTL8	TGTCTCCGTGATGATCACAG
RAB1B	TGTCTCCTAGTGGGACACAG
ZNF43	TGTCTCCTCATAGGCTCCCA
PRKCI	TGTCTCGAACCTCATTGCAA
TACC2	TGTCTCGACGCATCACACGC
SLCO1B7	TGTCTCGATAGGTTGTGTGA
SCAMP5	TGTCTCGCGTGGCTGATCGG
BBOX1	TGTCTCTCAACCATACAGCT
HIST2H4B	TGTCTCTCAAGACCTTGCGG
AMFR	TGTCTCTCACTCACTCGAAG
KIAA0754	TGTCTCTCATGATATCAACG
DYNAP	TGTCTCTCCCAACTTAACTG
RSPO3	TGTCTCTCTTCATGTCCAAG
SLC22A9	TGTCTCTGACAATGACACTG
SPHK1	TGTCTCTGCACACGGCTTCG
KCTD10	TGTCTCTGCGCTTTAACGGA
MIA3	TGTCTCTGGATGCGTTAGGG
SPRR4	TGTCTCTTGACATTTAACAG
EPHB4	TGTCTGACATCCGGGTGACG
ACSM2B	TGTCTGAGAAAAGCTGCGAT
ACSM2A	TGTCTGAGAAAAGCTGTGAT
TSPAN33	TGTCTGAGAAGACGAAGCCC
OR4D6	TGTCTGATAAAAGATCCACC
CFB	TGTCTGATCCATCTAGCACC
ALG1L	TGTCTGCACATGTCCTCCAG
SDCCAG8	TGTCTGCACTAGTTTCCGTA
AGAP5	TGTCTGCCACTGGCCAAACA
SARS	TGTCTGCCCGAAATCTACCT
LRRC43	TGTCTGCGCGAGTTCCCGTG
SLC22A9	TGTCTGCGTCACTTGTGTTG
PRKG2	TGTCTGCTGAGCCAACAACC
RBM28	TGTCTGGATGCAAGACAATG
TSACC	TGTCTGGATGTTCAGAAAAG
ATP2B3	TGTCTGGGAATTCACGCCAA
PKIB	TGTCTGGTAAGGCATTCCGG
TAC3	TGTCTGTAAGGAGCCACAGG
C1orf189	TGTCTGTGGCAAATGGCATT
RBBP7	TGTCTGTGGGATATAAACGC
PREX2	TGTCTGTTCCAACATAAACG
NUDT8	TGTCTGTTTAGTTTCCCAGG
MRPL3	TGTCTTAAAATATACGTCAA
LRRC3	TGTCTTACAACCGCATCCAG
LOC729159	TGTCTTAGCCCTCAGAACAC
TIMM22	TGTCTTAGGAGGTGCATTTG
EXOG	TGTCTTATGATCAGGCAAAG
RAB34	TGTCTTCAACCTGAATGATG
FAM240A	TGTCTTCACATCCCTTCATG
TMEM74B	TGTCTTCAGTTCCAGACCAG
PUDP	TGTCTTCATATCGAACGACG
IL22RA1	TGTCTTCCAGGGTTAGCCGG
FAM72B	TGTCTTCCTTCCTGCAACAA
LIMA1	TGTCTTCTGACATTCCACGC
FAM72A	TGTCTTCTTTCCTGCAACAA
ASRGL1	TGTCTTGAACACAAATGGTG
IL31	TGTCTTGAGATATGCCCGGA
NPIPB5	TGTCTTGAGATCATCCGCTG
DPY19L4	TGTCTTGCAGCGGTTACTAG
PBK	TGTCTTGCTATGGAATATGG
SIM2	TGTCTTGGCGAAAAGGAACG
NRAP	TGTCTTGTAGCCTACGTCTG
HDGFL2	TGTCTTTACATTTGTCGTAG
SNRK	TGTCTTTACGGGTGAAAAGG
DENND4B	TGTCTTTATCACACCTCCCG
NCBP3	TGTCTTTCTAGCAATCCCCA
PNPLA8	TGTCTTTGTAGATTATCGCA
VN1R5	TGTGAAAAACAGTCTCCTGT
REEP3	TGTGAAAACAAAAAACGTGA
PRKACB	TGTGAAAACATTTCACCCCC
PIP4K2A	TGTGAAAACGAGCTCCACTG
RGS18	TGTGAAAATCAAGGTTAACC
OR7C2	TGTGAAACAGATGTCAGCAA
YEATS4	TGTGAAACCATATAGAAATG
SLCO5A1	TGTGAAAGCATTAATCTAGG
TNKS2	TGTGAAAGCCCATTTGTCCG
C12orf65	TGTGAAAGGACACGGTCCAG
C20orf196	TGTGAAAGGCCAGTCAGAGA
SERTAD2	TGTGAAAGGGACCTCCAGCG
RPN2	TGTGAAAGGGCGATCCAGCG
C1orf68	TGTGAAAGGTTCGGGACTAG
GSTM3	TGTGAAATTCAAGCTAGACC
IL37	TGTGAACAAAATTCATGGTG
PAPSS1	TGTGAACAGAGGGATGTCAA
CYSLTR1	TGTGAACATAATAGACCACA
RANBP2	TGTGAACATCCGGCTAGTGG
CDHR2	TGTGAACATTCTCTGCACCA
SPAG11B	TGTGAACCACTCAGCCACTG
LMX1B	TGTGAACGGCAGCTACGCAA
TFPI	TGTGAACGTTTCAAGTATGG
ELAVL2	TGTGAACTACATTGACCCCA
ELAVL1	TGTGAACTACGTGACCGCGA
PABPC3	TGTGAACTTCCAGCATACGA
NPAT	TGTGAACTTTCAACAGACAC
OR2V2	TGTGAAGACCGCCATAACCA
CRYAB	TGTGAAGCACTTCTCCCCAG
WNT10A	TGTGAAGCCTCATTCTCGCG
LRRC52	TGTGAAGCGATAACAGGTGA
P3H4	TGTGAAGCTCTACAACAGCG
MAML2	TGTGAAGGACGATATGAACG
POLR2H	TGTGAAGGATATTGACCCGG
AGO3	TGTGAAGGCATTACTTCTAG
TCIRG1	TGTGAAGGCCGCGCAGAACG
SUPT5H	TGTGAAGGGCTACATCTACG
FAM234A	TGTGAAGGGTCTCTACGAGA
HMOX2	TGTGAAGTAAAGTGCCGTGG
STK33	TGTGAAGTTACTTGAACGAG
LARP1	TGTGAATAATCCACTATTGG
ASB17	TGTGAATACAATTCTGTACT
SEC23IP	TGTGAATAGAAGTCTGACCA
LOC388813	TGTGAATGACAAAATCTGGC
THAP6	TGTGAATGCAGCCGGCATTT
UBTD1	TGTGAATGCTACGATGAGCT
MICAL1	TGTGAATGGACGCACCGTGG
ERG28	TGTGAATGTCAATGGCACAG
ZNF469	TGTGAATTCTGTGCTGTCCG
AASDH	TGTGAATTGCCTGTACAACT
GUCY1A3	TGTGAATTGGGATGTCTGAG
ARSD	TGTGAATTGTGCATCCCGCG
DKK3	TGTGAATTTCTCGGTGCACA
FBXL14	TGTGACAACATCAGTGACAC
HUS1	TGTGACAAGCTGGCTAATGG
MAPRE2	TGTGACAATACCTGCTGTGG
PSG7	TGTGACACCAAATAGGTAGA
PSG4	TGTGACACCAAATATAAAGA
PSG1	TGTGACACCCAATAGAAAGA
KLHL28	TGTGACATCATTCTTCGAGT
FCGR1A	TGTGACATCCCCACTCCTGG
ANGPTL5	TGTGACATGGATTACAGAGG
SERAC1	TGTGACATTAGATACTCAAG
ZNF620	TGTGACATTTCTCATGTCGG
POLR1D	TGTGACATTTGTATTGCACG
EIF4EBP1	TGTGACCAAAACACCCCCAA
GLI1	TGTGACCAAACGGCACCGTG
NOMO1	TGTGACCAACAGGCCCATGA
CATIP	TGTGACCAGAAGTATCAAGG
ANKDD1B	TGTGACCATGCTTCGCAGCG
ALG1L2	TGTGACCGTCTACGACAAGC
ZMYND19	TGTGACCGTGGACAATCGCC
PABPC1L2B	TGTGACGAAAAGGGGCCCAA
RXFP3	TGTGACGCGCTACCATTCGG
KCNJ12	TGTGACGGAGGAGTGCCCGG
KCNJ18	TGTGACGGAGGAGTGCCTGG
TGM5	TGTGACGGCCTACCAGCTAG
ZNF584	TGTGACGGTATATTTCTCCA
AKAP13	TGTGACGGTGGATGTTACAG
BTN2A2	TGTGACGTTATGTATGACCA
NPHP4	TGTGACGTTTAACCCTCAGA
TCEANC	TGTGACTAAGGAGCATCTCC
CLPB	TGTGACTACTGGGAGTCTCG
HAS2	TGTGACTCATCTGTCTCACC
RHOXF2B	TGTGACTGAACTCGCAGTGC
FUT11	TGTGACTGCAGATAGAGCAG
LNP1	TGTGACTGGTGGCTTGCAGT
PLAC8	TGTGACTGTTTCAGCGACTG
VN1R2	TGTGACTTCATCACTAAGTG
SULT1A4	TGTGACTTGATGAGCCGTGG
SLC25A12	TGTGACTTGTCCATAGCGTA
OR9A2	TGTGAGAAGAGTGTTATCGC
IFNGR1	TGTGAGAATGAACGGAAGTG
CPEB4	TGTGAGAGAGGCCCGATCTG
SNX3	TGTGAGCAACCCGCAAACGG
ERO1B	TGTGAGCAAGCTAATAAACT
SNRPD2	TGTGAGCACAGAGAGTGGAC
NTN3	TGTGAGCACTACACGGACGT
ANXA8L1	TGTGAGCAGCTTTGTGGACC
SETBP1	TGTGAGCGAGTCCCACAGTG
KIF19	TGTGAGCGATCATCACTGTG
GK5	TGTGAGCTTATATAACAACC
SERAC1	TGTGAGGACTCCATAATGTG
TAS2R7	TGTGAGGATTAAATCAATGG
AP1G2	TGTGAGGGCATATCCTCGAG
IL17RB	TGTGAGGTGCAATTACACAG
MIR1-1HG	TGTGAGTAATGGACATTTCA
ZNF418	TGTGAGTCTCCCTTTCAGTG
HECA	TGTGAGTGAGGAGTTCGGAG
PSMG4	TGTGAGTGTGGCGTAGAGTG
PABPC4	TGTGAGTTACGAAAAACACG
UBR3	TGTGATAAAAGCCCCCACAT
OR52B2	TGTGATAAGCCTCCAACCCA
SPATA9	TGTGATAATCTTAGGATGGT
TTC21A	TGTGATAGAAACTTTGAACA
ACCS	TGTGATAGCGCCATAGTAAG
F2RL1	TGTGATAGGCAATCTTCAAG
METTL7A	TGTGATATACAACGAACAGA
PDE4B	TGTGATATGCCACGTCAGAA
GLOD5	TGTGATCAGACATATGTCCA
MSH4	TGTGATCAGAGTGAACAACT
KIF17	TGTGATCCAGCATGACGTGG
GPR156	TGTGATCCTGCTCATGACGT
PPM1J	TGTGATCTACCTGCTAGGCA
NIPAL1	TGTGATCTCACACCAAGCCT
ZFYVE16	TGTGATCTGATAAGTGACAT
ZNF337	TGTGATCTGATGTTTCACAA
TLDC1	TGTGATCTTACAGTTTACAG
DRC1	TGTGATGAAAACCTTTCGTG
ZFP82	TGTGATGAAAAGTAAGCTGT
UGT2A1	TGTGATGAAAAGTGCACCAG
HBP1	TGTGATGAACACATGGAGCT
PLEKHA3	TGTGATGAATGTGTTACACG
SQLE	TGTGATGGGAGTTCAGTACA
USP25	TGTGATGGTATGGAACCACT
LIMD1	TGTGATGTCCAAACCCAATG
LRRTM2	TGTGATGTGATTGTGCCTCA
ELOVL2	TGTGATTCCAAGATTATACA
GPR89A	TGTGATTGGAGTGACTCTCA
TMEM129	TGTGATTGTGACAGACACGT
GPX5	TGTGCAAACAAGTCCCAAGC
SFI1	TGTGCAAATGTATCGAATTG
FHL1	TGTGCAACAAGTGCACCACT
CNST	TGTGCAACCACATACAGTTA
OR2T2	TGTGCAAGACAACTTCAGCA
C1orf123	TGTGCAAGAGAAAATTCCAT
LRRC8B	TGTGCAAGAGCACCAGATAG
NRN1L	TGTGCAAGTTATTCGGACGG
SDHB	TGTGCAATGAACATCAATGG
HSPB8	TGTGCACAGCTTCAAGCCAG
CHPF	TGTGCACAGGGTCACGCACA
KDM4A	TGTGCACAGTTATGCCAAAG
PROZ	TGTGCACATGCGGTATGACG
PTPN18	TGTGCACCGTGGATTATGTG
KHDC1	TGTGCACCTCAATGCAGCGA
RAB18	TGTGCACCTCTATAATAGCT
TNIP1	TGTGCACCTTGGATGCCAGT
FBXL8	TGTGCACGCTGTATGCGGGG
SLC19A1	TGTGCACGTAGTAGACCACC
OR4K14	TGTGCACTCCATCAGTCAAG
NELL1	TGTGCAGAAGGACCTAAATG
LRRTM2	TGTGCAGACTGCTTAGCCGT
TRAF3	TGTGCAGAGCAGTTAATGCT
ENTPD7	TGTGCAGAGGATGTAAAGAG
FAM198A	TGTGCAGATGCTCCGTCTGT
MAGEA8	TGTGCAGATTCCCACAGCTG
TBC1D1	TGTGCAGCCCACAGATATCG
ARHGEF4	TGTGCAGCCTCCTTTCGACG
MKRN3	TGTGCAGCGTGGTATGGACA
KHDC1L	TGTGCAGCTCAATGCAGCGA
EFNA1	TGTGCAGCTGAATGACTACG
GTPBP6	TGTGCAGGACGACCGTGAAG
MAGEA10-MAGEA5	TGTGCAGGCTGCCACTACTG
MEIG1	TGTGCAGGTAGATCGTTGGC
ARL17A	TGTGCAGGTGCCAGAAGCCC
PRKRA	TGTGCAGGTTATGTCACCAA
MC4R	TGTGCAGTCTGTAACTGCTG
AKIRIN2	TGTGCATCAGAAGTACAACA
ACSBG1	TGTGCATCGGATGTTCTACG
CSNK2A2	TGTGCATGATTCCCTTGCTG
MKLN1	TGTGCATTGATATTCAACGG
EPHA4	TGTGCCAAAAATGTACTGTG
TMEM150C	TGTGCCAAATCCAAAGGTCA
SLC46A2	TGTGCCAACCGTGCCAGACA
CWH43	TGTGCCAATACGATCAAGTG
NXPH1	TGTGCCAATTTAACGAACGG
SEMA3E	TGTGCCAGCAAAGTAAATGG
ARHGAP12	TGTGCCAGCCCAGTATGTGA
PPIL3	TGTGCCAGTAATTACTACAA
DCAF5	TGTGCCATAGCAGAACCCGG
NDUFS1	TGTGCCATGCCAGTAATGAA
CAMSAP2	TGTGCCCAAGCAACCACATG
RNF216	TGTGCCCCAGAATCAAACAA
MAGOHB	TGTGCCCTACGTAGTAGCGC
JDP2	TGTGCCCTCACAGCTAGATG
NCF1	TGTGCCCTGGCGGTTCTCGG
OR8I2	TGTGCCGAATGTATCTACAC
FAM193B	TGTGCCGACAGGAACGAGCT
SMN1	TGTGCCGCGCCGGAACAGCA
TNFRSF10B	TGTGCCGGAAGTGCCGCACA
TNFRSF10D	TGTGCCGGACGTGTAGAACA
IL4	TGTGCCGGCAACTTTGTCCA
CMKLR1	TGTGCCGGCTATACCCCACA
HIBCH	TGTGCCGGGGGTGATATCAG
PTPA	TGTGCCGTAGTCAATGCGCG
FCRL2	TGTGCCTATCCAGAGCAAGG
ZMAT1	TGTGCCTATTTCAGGTGCAT
PCDHGA1	TGTGCCTGAGTAAATGCTGG
SOBP	TGTGCCTGGTGCCAGAAAGT
EXOC7	TGTGCGACACGACTTCTCCA
C1QL1	TGTGCGACCCCTACCCCGCG
GIMAP6	TGTGCGAGAGACCAACAACC
BICRA	TGTGCGATGCAGGATCACGT
KIAA0895L	TGTGCGCAAATACATGCAGA
NRARP	TGTGCGCAAGGGCAACACGC
ROBO2	TGTGCGCACAGGATCTGACA
PIK3CD	TGTGCGCAGTAACCCCAACA
SLX1A	TGTGCGCCAGCACGCGCAGG
SIX1	TGTGCGCGTACCACTCCCGC
VAMP8	TGTGCGGAACCTGCAAAGTG
RINL	TGTGCGGAGTCGTGTCCACA
GPR65	TGTGCGGCACAATAAAGCCA
LRRC47	TGTGCGGCCCTACATTGTGG
POMT2	TGTGCGGCGGCTCGTCCAAG
ARRB2	TGTGCGGCTGGTGATCCGAA
GBP4	TGTGCGGTATAGCCCTACAA
ILVBL	TGTGCGGTTCATCTTCACGC
ATP2B4	TGTGCGTAATGAAGTGCCCG
CPNE5	TGTGCGTCATGTATACCCAA
ATL1	TGTGCTAAGGGCAAATACTG
CERS3	TGTGCTAATTATATTCGCAG
TMEM116	TGTGCTACAGACAGATGTGT
ACKR4	TGTGCTACTTTATCACAGCA
RETNLB	TGTGCTAGTGTCAAAAGCCA
SMIM21	TGTGCTATAGGGAATCGGGG
CTDSP2	TGTGCTCAAGAGGCCTTATG
GCKR	TGTGCTCAATCCTGCCATCG
HLA-DRA	TGTGCTCACAAACAGCCCTG
OR52E8	TGTGCTCACAATAAGTATGA
ATG9B	TGTGCTCACCGTCTACGACG
KIF4A	TGTGCTCAGACGTAAAACGG
RIMKLB	TGTGCTCATTGAGTGAACAA
DCSTAMP	TGTGCTCCCGCTGAATAAGG
CCDC142	TGTGCTCCGCCTCTTGACGG
DHRS7C	TGTGCTCGGGTGTTCCACAC
SLC7A4	TGTGCTCTTGTCCTTCGGTG
CTDSPL	TGTGCTGAAGCGGCCACATG
OR51D1	TGTGCTGACAGGGTGTACTG
PSAT1	TGTGCTGACTATGTGGTGAC
HDAC6	TGTGCTGAGTTCCATTACCG
PHPT1	TGTGCTGATCCGAGTCCACT
NR2C1	TGTGCTGATGACATCAGATA
NINJ1	TGTGCTGCAGATCGGCGTGG
NDC1	TGTGCTGCAGTGATAACCCA
TMOD1	TGTGCTGGAAAGTGTGACGC
ALG1L2	TGTGCTGGAAATGCTTCTGG
RTN4R	TGTGCTGGCCCGAATTGATG
ANKDD1A	TGTGCTGGCGTTCATAATGG
SMAGP	TGTGCTGGCTCCATCTTCTG
PRR16	TGTGCTGGGGGTTTAATAAG
ARHGAP32	TGTGCTGGTATTCTCTTCGG
GCNT4	TGTGCTGGTTGTATATAGCA
SRP68	TGTGCTGTATAACCAACGTG
ADAMTS5	TGTGCTGTGATTGAAGACGA
PTPN14	TGTGCTTACCGTGTGAAAGA
WDR91	TGTGCTTACCTGACCACCGA
SIK3	TGTGCTTCCATCAAATGGCA
CTAGE15	TGTGCTTGAAGAAGACACAA
MYO5A	TGTGCTTGGCCAAAGCATCG
GSTA4	TGTGCTTGTCTGCTATGTAG
TNFRSF9	TGTGCTTGTGAATGGGACGA
SYT16	TGTGCTTTCTTCTATTGCGG
PTGDR	TGTGGAAAAAGGCAACTCGG
CAMK1	TGTGGAAAAAGGCTTCTACA
PNLIPRP3	TGTGGAAAAATGGCCCAGCT
ZNF420	TGTGGAAAAGCGTTTAATCG
ZFP30	TGTGGAAAGATCTTCACATG
MPZL2	TGTGGAAATTTATACCTCCC
GNRHR	TGTGGAACATTACAGTCCAA
CLSTN3	TGTGGAACGGCTGTATCGTG
CAMK1	TGTGGAACTCCGGGATACGT
CARD19	TGTGGAACTTACGCAGAGCG
PIGY	TGTGGAAGAAAACTTCCCAC
BBIP1	TGTGGAAGATATAATGACAA
ZNF460	TGTGGAAGGACCTTCAATCG
CACNG6	TGTGGAAGGCGTGCACCAAG
RNF24	TGTGGAAGGCGTGCTTACAT
NRG1	TGTGGAAGTATAGTGACTGG
POU6F2	TGTGGAATCAAATGACAGCG
BAZ2A	TGTGGAATCGTTACACCAAG
TYMP	TGTGGACAAGCATTCCACAG
TARSL2	TGTGGACACAAACCTGTACA
SPDEF	TGTGGACAGAGCACCAATAC
CFTR	TGTGGACAGTAATATATCGA
LCTL	TGTGGACATTAGTAACCCCA
FNTA	TGTGGACCAACTTCTGAAAG
PSD4	TGTGGACGAAGCATTGACCT
SULF2	TGTGGACGTACTTGCCAGTG
DPYSL2	TGTGGACGTCAATTCCTCCG
ECE2	TGTGGACTACTCATCAGTCG
GXYLT2	TGTGGACTCACTTCTCTACG
PLSCR4	TGTGGACTGTAGTATCCCAT
CREB1	TGTGGAGACTGAATAACTGA
MAP3K12	TGTGGAGAGTACATCAGCTG
MTA1	TGTGGAGAGTATCCATGGCG
LOC339862	TGTGGAGAGTGAACTGTGGG
ZNF574	TGTGGAGCACTCATACCGAA
OR9Q2	TGTGGAGCCGACGATCGCCA
PIK3C2A	TGTGGAGGTATTAGACCATG
OR2G6	TGTGGATACGACTTTCAACG
EIF2B5	TGTGGATAGTACCACAAACA
ZBTB25	TGTGGATCATAGTCGTTTGG
CPA2	TGTGGATCCTAACCGGAACT
COQ7	TGTGGATCGAATAATCCGGG
PABPC1	TGTGGATGAGATGAACGGAA
PTPRC	TGTGGATTACTTATATAACA
PANX1	TGTGGATTCATATTGCTGGG
PRKG1	TGTGGATTGTATGTACCCGG
NXT1	TGTGGATTTCAAGACCTATG
KRTAP21-3	TGTGGATTTGGCTCTTGCTA
TAF4B	TGTGGCAAACACAGTGACCA
RASD2	TGTGGCAACAAGAACGACCA
ACTRT3	TGTGGCAATGAACTACGAAG
RTP4	TGTGGCACAGAATCTGCACT
MYO18B	TGTGGCACTGAAAAAAGGCG
MGAT4C	TGTGGCAGCTAGGTAGCGAT
KRTAP19-1	TGTGGCAGCTTCTGCAGACG
KRTAP19-2	TGTGGCAGCTTCTGCAGACT
MYL5	TGTGGCAGGTACCGACGCCG
PHF14	TGTGGCATTACAGTCCATGA
IFI27	TGTGGCCAAAGTGGTCAGGG
TRIM50	TGTGGCCACTCTTACTGCAA
UCKL1	TGTGGCCAGAATGATCATCG
NDUFAF6	TGTGGCCATTGAACTATGGA
CA6	TGTGGCCATTGTTGACCATG
LCE3C	TGTGGCCCCAGTTCTGAAAG
LCE3E	TGTGGCCCTAGCTCCGAGGG
SBF1	TGTGGCCGAGAGCTATGACA
HYAL1	TGTGGCCGAGGCATTCCGTG
ALDH4A1	TGTGGCCGCAGATCAAAGGG
SAMD5	TGTGGCCGCGAGAGTCCCCG
AP3M2	TGTGGCCGTGATCCAGACGG
OR6B1	TGTGGCCTATATTCTGACAG
POMT1	TGTGGCGACTCACCTACCCG
SHH	TGTGGCGCCGCACAACGACT
FDXR	TGTGGCGCCTGATCACCCCG
CCL22	TGTGGCGCTTCAAGCAACTG
CBX6	TGTGGCGGATCTGTGTACGC
MYO1A	TGTGGCGTACCAGTCACTGA
OPN4	TGTGGCGTCCAAGAGGCGTG
SPTLC3	TGTGGCTAAGTTCCTGAATG
KRTAP6-2	TGTGGCTATAGCTCCTGCTG
AEN	TGTGGCTATCGACTGTGAGA
LRTOMT	TGTGGCTCAAGTACTCGCAG
PODXL	TGTGGCTCATGAGAGTAACT
LCE1A	TGTGGCTCCAGCTCTGGGGG
SAFB	TGTGGCTCGAGATCGCTCTG
COX6C	TGTGGCTGATCAAAGAAAGA
SEC16A	TGTGGCTGCCGGTTCCTACG
KRTAP21-3	TGTGGCTGTAACGGTTATTA
PHF1	TGTGGCTGTTAAGAGCAGAG
KRTAP5-7	TGTGGCTGTTCCGAAGGCTG
MYADM	TGTGGCTTACGCCACCGAAG
ZNF836	TGTGGGAAAACCTTCAAACA
ZNF641	TGTGGGAAACAGTTTGTATG
ZNF780B	TGTGGGAAAGCCTTTAATCG
ZNF573	TGTGGGAAGAACTTTCGTAG
ZNF573	TGTGGGAAGACCTATACTAC
ZNF283	TGTGGGAAGACCTTTAGCTG
ADCYAP1R1	TGTGGGACAACATCACGTGT
FBXW12	TGTGGGAGAAAGGTAGACAG
DLG5	TGTGGGAGACAGGATCGTTG
PLG	TGTGGGAGCCAATTGTTCCG
C20orf27	TGTGGGATCCTTCTGCATCG
DCAF11	TGTGGGATCGACGCACCATG
TRIM13	TGTGGGATCTGTGCTACTCG
ALDH16A1	TGTGGGATGAAGCCATGAGA
CBLB	TGTGGGATGTCGACTCCTAG
DOPEY1	TGTGGGATTATGTTGCACGC
VRK3	TGTGGGCAAAGCTTCAAGTG
ZNF552	TGTGGGCAACTTACCCAGGG
NME6	TGTGGGCAAGGATGTAGGCT
LSM2	TGTGGGCAAGGATGTGGTCG
CDH3	TGTGGGCACCCTCGACCGTG
GATA4	TGTGGGCACGTAGACTGGCG
LIMD1	TGTGGGCAGCAAGCTGACTG
APOA2	TGTGGGCAGGAGCTTTGGTT
OGFR	TGTGGGCCAGAGCATAGCAA
ATP1B1	TGTGGGCTTAAATTCACTGA
ZFP82	TGTGGGGAAGCTTTCATATG
RFPL2	TGTGGGGAAGGGGCACACGA
IGF1R	TGTGGGGAATAAGCCCCCAA
CADM1	TGTGGGGATCAGTGCCGCGG
IL5	TGTGGGGATGGCATACACGT
TBC1D10C	TGTGGGGCCCGTAGTACCCA
RPGR	TGTGGGGTGACAATTCCGAA
TNFAIP8L3	TGTGGGTCAACGGATATGCA
FAM3A	TGTGGGTGTCACATGGATCG
EDC4	TGTGGTAAAAGGTCATAGCA
ZNF140	TGTGGTAAAGCATTTAGCAG
PAK2	TGTGGTAACAGAAACGTGCA
AMY2A	TGTGGTAACGCTGTGAGTGC
PDGFRB	TGTGGTAAGGCATATCCAAG
STK40	TGTGGTAATCTTCTACGACG
CDC42SE1	TGTGGTAGAGAAACCCCAGC
KLHL41	TGTGGTAGGAGGACTATATG
MPV17	TGTGGTAGGAGGCTGGTACA
ARID2	TGTGGTAGGAGTAAAACGGA
FABP3	TGTGGTAGGCTTGGTCATGC
ZNF274	TGTGGTATCTCAGTTAGAGG
MYCBPAP	TGTGGTCAATAATGGCACCG
CHRNB4	TGTGGTCATAGGTCCAGGAG
CAPSL	TGTGGTCATGGAAAAAGAAG
TRIM59	TGTGGTCATTGCCTTACCAT
LAMA3	TGTGGTCGAGTATTCCACGG
SOX12	TGTGGTCGCAGCACGAACGG
NRG1	TGTGGTCGGCATCATGTGTG
CT47A11	TGTGGTCGTTGTGAGAGAGG
CT47B1	TGTGGTCGTTGTGATAGAGG
OR5M3	TGTGGTCTACATCATCACCA
ELSPBP1	TGTGGTCTCTGATTGCATGG
NAT2	TGTGGTCTGAAAACCGATTG
GFRAL	TGTGGTCTGTAATGCACAGT
PTS	TGTGGTGACAGTACATGGAG
RNF4	TGTGGTGAGCAGTGACGATG
GBA	TGTGGTGAGTACTGTTGGCG
HACD4	TGTGGTGATCACCAGTCAAG
ADAMTS3	TGTGGTGATGAGACTGCTAT
ARF5	TGTGGTGGACAGTAATGACC
TUBB1	TGTGGTGGAGCCCTACAACG
FAM120A	TGTGGTGGATGAAATGACAT
PGLYRP1	TGTGGTGGTATCGCACACGG
SLC51B	TGTGGTGGTCATTATAAGCA
PLCD1	TGTGGTGTCAGACGAAGACG
OR5H6	TGTGGTTACAGTGGTTACAA
BRAP	TGTGGTTACATAACGTTGTG
OR5H15	TGTGGTTACGCCAATTGCAA
CACYBP	TGTGGTTGCTCCCATTACAA
CLEC10A	TGTGGTTGGATTCCAAAGTG
MSS51	TGTGGTTGGTGCTTCCCATG
ZNF215	TGTGGTTGTGGAATTCAGCA
ADAM9	TGTGGTTTATACTTACAACA
DNAJC1	TGTGGTTTGGTCAATCTACC
NEMP1	TGTGTAACAGAATTGTTGGC
PTPRK	TGTGTAACTCAGTCAGAACG
KLHL4	TGTGTAAGCATACTGCACCA
ERCC8	TGTGTAATAAGATTGTCTGC
C1orf186	TGTGTAATCCACATCCTCTG
NR1H4	TGTGTACAAGTGTAAAAACG
RNFT1	TGTGTACACAGTCGCTTACG
TFE3	TGTGTACAGTAGTCAAGGCG
KLHL3	TGTGTACATCTGCAAATGCA
STON1-GTF2A1L	TGTGTACATGAGTGGTCACT
TNFRSF10C	TGTGTACCCAGGTGCCCTAG
MTMR1	TGTGTACCCTTCGATCGATG
ABCD3	TGTGTACTCTTGAGATGTCG
COL27A1	TGTGTACTTAGGGTGAACAA
ZNF589	TGTGTAGCTCATCTTGGCTG
PDE10A	TGTGTATATTCACGCCACCT
LRFN5	TGTGTATGACGAGTAATGAG
UCK1	TGTGTCACAAAATCATAGGT
SPACA1	TGTGTCACACTCGAAAGCCA
TSC22D2	TGTGTCACAGCTACCCCCGT
ZNF610	TGTGTCAGAAGCGTGAACAC
PRDM11	TGTGTCAGACACAAACACCG
ESYT3	TGTGTCAGACAGCTTACTGG
NOTCH4	TGTGTCAGCCTGGCTATTCG
CIDEC	TGTGTCAGTGCGTACCTCTG
KIF18A	TGTGTCATCGTAGAATACAG
GCM2	TGTGTCATTAGGGATACTGG
ZC3H12C	TGTGTCCAATGATAACTACA
SCGB2B2	TGTGTCCCAAGACCTCCTGA
ZNF142	TGTGTCCCCGTTGAGCAATG
PWWP2A	TGTGTCCCTGATAAACAAAG
COL1A1	TGTGTCCCTTCATTCCAGGG
PATL1	TGTGTCCGGTCTAAACATTG
VEGFC	TGTGTCCGTCTACAGATGTG
PLIN3	TGTGTCGTCTAAGGTGTCGG
TAF15	TGTGTCTACAGATCAAGTTG
CD34	TGTGTCTCAACATGGCAATG
ATP5G3	TGTGTCTCAGCTAATCCAAA
ANKRD66	TGTGTCTCCAAAGAAGTCAG
SLC25A19	TGTGTCTGGACTTGTTACTC
SMIM14	TGTGTCTGTGCAGTAGGACT
FGFR2	TGTGTCTGTTCTAGCACTCG
PARD6B	TGTGTCTTCTATTATAGACG
TMEM69	TGTGTCTTGCTCATATACGC
TOPAZ1	TGTGTCTTTCCGTTTGCAAG
TAAR2	TGTGTGAAGCTGCTTGAAGT
CREBRF	TGTGTGAATCTGGCTCAACA
POU2AF1	TGTGTGACATACCGTGACAT
CABLES2	TGTGTGACCAGGGCGTTGGT
ZNF837	TGTGTGACCCCTGTCCGGAG
SCNN1D	TGTGTGACGGGAACCCACGT
TMEM136	TGTGTGATGAGCCAGCATCA
NDUFA5	TGTGTGCAATACTCCTCACG
PLIN1	TGTGTGCAATGCCTATGAGA
PAPPA2	TGTGTGCACATACTGACGAA
TMEM182	TGTGTGCAGTTCTTGGACGG
COMMD5	TGTGTGCATGCCTGCCAGCA
ALCAM	TGTGTGCATGCTAGTAACTG
CLCC1	TGTGTGCCAAAAAGATGGAC
THBS3	TGTGTGCCCTTGTACCCTCG
RAB35	TGTGTGCCGAATATTAGGTG
PLXND1	TGTGTGCGCTTCGAGCGTCG
HIRA	TGTGTGCGGTGGTCAAACAG
RIMS2	TGTGTGCTATCAGGTATTCG
NICN1	TGTGTGCTGAGGTGTACTGA
GRHL3	TGTGTGGAACGTGAATGAAG
CEACAM16	TGTGTGGACCTTCAACGGGC
LIG3	TGTGTGGACTATGCCAAGCG
SNRPG	TGTGTGGAGATGGCGACTAG
SLA	TGTGTGGCCAGAGTTTACCA
NEU4	TGTGTGGCCAGCCGTGACGC
LHPP	TGTGTGGTAATTGCAGACGC
GGCX	TGTGTGTATAAGAGGAGCCG
PHOSPHO2-KLHL23	TGTGTGTCCAGAACTAGAGA
ZNF587B	TGTGTGTCTCCCTTTCAGTG
ZNF552	TGTGTGTCTCTGTTTCATGG
ZNF555	TGTGTGTCTTCGAAACGTTG
USP30	TGTGTGTGACAACTGTACAA
ZNF844	TGTGTGTGGAGAAGTCTTCG
TMEM175	TGTGTGTGTGATCGCCATTG
BCAP29	TGTGTGTGTTCATAGGCATC
TP63	TGTGTGTTCTGACGAAACGC
SCARB2	TGTGTTAAGGAATGGTACTG
ADAMTS3	TGTGTTAATCCAAGAAGACG
C8B	TGTGTTACCAACAGACCATG
DNAH17	TGTGTTATAGTACTCAGAGG
RBM4	TGTGTTATCAAGGCCCCTGA
PNOC	TGTGTTCAGCAGTTGTCAGA
GMPR	TGTGTTCAGGAAATTTGGCA
CEP126	TGTGTTCCAGCTTAAACTGG
DEFA4	TGTGTTCCCAGGCTCAACAA
MYL2	TGTGTTCCTCACAATGTTTG
DCP1A	TGTGTTCGTCACGTTCAATG
TEX38	TGTGTTCTGTGATAACTGGA
EVA1C	TGTGTTCTTACCACATGCGT
THSD7A	TGTGTTGAAGGACGATACTG
FAM111A	TGTGTTGAGAGAACAAATCG
PAFAH1B2	TGTGTTGATAAGTTGTACAA
ZNF507	TGTGTTGCAGCACTTGAACG
COG5	TGTGTTGTAGGTCAACATAG
NCAPG2	TGTGTTGTTAGAAAGCCCAG
ZC3H14	TGTGTTGTTCCCTAGAAACA
MED15	TGTGTTTAAAGGTCCAGGTG
RXRG	TGTGTTTAACCAGAGATCCG
PSMD11	TGTGTTTAGAGTGCATCGAA
PIP4K2A	TGTGTTTCAGGGCTCTACAG
WDR77	TGTGTTTCTTTCATGCAGCG
HAVCR2	TGTGTTTGAATGTGGCAACG
NUBPL	TGTTAAACAAGTTATAGTTG
CCDC82	TGTTAAACGTCCCCGTAGAG
SMARCC1	TGTTAAAGGAGGAACTGTAG
AHNAK	TGTTAACATTGAAGGACCAG
ABCC5	TGTTAAGACTAGAGAGACTG
PSTK	TGTTAAGAGGTAGCAAGACT
GABRA2	TGTTAAGCCAGAATGAAACT
PFKFB2	TGTTAAGGCGTATCTCACTG
MTRF1	TGTTAAGTAAGAATTGGTCC
DESI1	TGTTACAATTGTGTTCAAAG
SPATA31D3	TGTTACACACCCGACAGACA
SETD3	TGTTACAGAATGCAGCAGTC
CHID1	TGTTACAGGACCGACCAGCT
ABLIM1	TGTTACATACACGCCCACGT
LYPLA1	TGTTACATTAAATATGAACG
GFM2	TGTTACCAGCAGTCAATGAA
RAB9B	TGTTACCCAGAACTACAAAG
SERPINB6	TGTTACCGTTCTCAAGTCAG
RGS6	TGTTACCTGTGACGACACTG
STARD3NL	TGTTACGAATAAGAGGTCAA
PNPLA8	TGTTACTCTCCAAGCAACCA
LPGAT1	TGTTACTCTGCCAAGGTCTG
SPAST	TGTTACTCTTTGGTCCACCT
ACAA2	TGTTACTGCAGGGAATGCAT
LAMC2	TGTTACTGGCTGACTCAACG
CRIP3	TGTTACTTACCAAAATAGAC
RMND1	TGTTACTTCAACATATCCGT
ARL4A	TGTTAGCAACTATAAGTACA
BTLA	TGTTAGCACAGTATTTCACA
RAB32	TGTTAGCCAAGAGGACAGCA
FAM214A	TGTTAGGAGACATCAGTGAT
DHRS7C	TGTTAGTGAATAATATCCAA
RECK	TGTTATAAAATCTGTTCATG
MAPKAPK2	TGTTATACACCGTACTATGT
FSIP2	TGTTATATAGAGGTACACTC
KPRP	TGTTATATATGGGTTCAGAG
ANKDD1B	TGTTATCAACAACCACATCA
EVI2B	TGTTATCCATACAAATGTCA
NLGN4Y	TGTTATGGTCTATATCCATG
HEY1	TGTTATTGATCCGGTCTCGT
RRP1	TGTTCAAAACCAAGGAACTG
2018-09-06	TGTTCAACACCAAATTCGAA
CLN5	TGTTCAACCAAATGGCAAAG
C10orf71	TGTTCAACCTCAAGGACGTG
PPP1R17	TGTTCAAGAGAGACATCCAA
HCRTR1	TGTTCAAGAGCACAGCCCGG
ABTB2	TGTTCAAGGTCATTCTCGGG
AP1G1	TGTTCAATAAGAAACGACCC
KIAA1586	TGTTCAATATACTCGAAATG
ZNF878	TGTTCACAGAAGACTTATAG
GYPC	TGTTCACAGAGCCTGATCCG
NAT10	TGTTCACCCAGATTATCAAG
LOC100129697	TGTTCACCCCTCCCCTGGAT
FTH1	TGTTCACCTTGATATCCTGA
DECR2	TGTTCACGATCACCCCTCCG
BAIAP3	TGTTCAGCTCCGACTCGAAG
TMEM82	TGTTCAGGACCAAGACTCCA
SERGEF	TGTTCAGGCCACAAACAAAG
CYP27B1	TGTTCAGGGTTCCGGCGTAG
PNPO	TGTTCAGTGTCCTGACATAG
PTGES3L-AARSD1	TGTTCAGTTCACCACCACCG
FBXO3	TGTTCATACCGAATTCACAA
MSH3	TGTTCATGTACGCCGCCTGG
CPED1	TGTTCATTCCTAAGCCCAGA
HSPA4	TGTTCCAAAACACTACGAAG
NRK	TGTTCCAAAAGAGACCGCTG
SIL1	TGTTCCACCCGACGCATGAG
NDUFB11	TGTTCCAGACGTCCAAAACG
CRYGN	TGTTCCAGCGGAAGAAGTCG
TSPAN10	TGTTCCAGCGTCAAGGATGG
EFNA3	TGTTCCAGTACACCGCATGC
EFNA5	TGTTCCAGTAGACAGCGTAG
SLC25A11	TGTTCCCACAAAGGCACCAG
TFEB	TGTTCCCATAGGTCTCGGAC
TIAM2	TGTTCCCCGAGACAATGCAT
RRAS	TGTTCCCGACCAACACAACG
