## Supplementary material for "Genome-wide screens in accelerated human stem cell-derived neural progenitor cells identify Zika virus host factors and drivers of proliferation" (part 3 of 3)

### Sheet: Brunello library (continued)
Gene Symbol	sgRNA Sequence
FAM104A	TGTTCCCTCTCTTCGCGGAG
ACTL6A	TGTTCCGAGGGAGAATATGG
TRIM25	TGTTCCGGGGCTCCAAACGT
ZDHHC6	TGTTCCTAAAGCTAATCCCA
OR13C5	TGTTCCTCAGCTTGGCCATG
RPS4X	TGTTCCTCAGGAAAATGATG
OR13C2	TGTTCCTCGGCTTGGCCATG
SYNRG	TGTTCCTCTAACCAGCAACG
PCDHA6	TGTTCCTCTACCGGGAACAA
CNIH3	TGTTCCTGTGTGCGCAAGAG
TMEM14EP	TGTTCCTTTGGATTCCGTGA
CAMKK2	TGTTCGAACTGGTCAACCAA
F8A2	TGTTCGATACCAGCCGGTAG
CHKB	TGTTCGCCATACTTGCGGAG
PPP1R3F	TGTTCGCCGACGAGGCCTTG
CAP1	TGTTCGCGCAGATTAATCAG
LRRC4C	TGTTCGGAAAAACCTGCGTG
NOCT	TGTTCGGGAACACGACCTCG
PUM3	TGTTCGGGCAAAGCAGATGT
FSTL4	TGTTCGGTATGAAGACACAG
ASB8	TGTTCGGTTATACCCATCCA
NRIP3	TGTTCGTCTTAGAGGCCCAA
DEFB113	TGTTCGTGGTGCTTGCAAGC
C12orf29	TGTTCTAAGAGATCTGAAAG
TIGD7	TGTTCTAAGATTTCATGACG
CCNC	TGTTCTAATTACCATGCAAG
DSG3	TGTTCTAGCGGAGACAACCA
BRD1	TGTTCTATAGAGCCGCGGTG
OR2A25	TGTTCTCAAACTTGCCTGTG
PRB2	TGTTCTCCAGGAAATCCACA
IGIP	TGTTCTCCCATCTCAGTGCT
MICA	TGTTCTCCTCAGGACTACGC
EPAS1	TGTTCTCGGAGTCTAGCGCA
GZMK	TGTTCTGATTGATCCACAGT
HINT3	TGTTCTGCCGGATCGCGGGG
GOLGA2	TGTTCTGTGACAGACACCCA
ZNF652	TGTTCTTAAGACAAGCAGTG
LDB1	TGTTCTTAAGCACCCCAAGG
TREML4	TGTTCTTAGAAATATCAGCC
MEX3B	TGTTCTTATTCCGGGAGGCG
MALT1	TGTTCTTATTGGATATGTGT
METTL2B	TGTTCTTCCATTATTAAACC
AGK	TGTTCTTCGACGAACAGATG
RBP5	TGTTCTTCTGCGAGACAAAG
POP5	TGTTGAAAAAGCATGGGTAA
MAP1A	TGTTGAACATAAGGCTCCGG
KIDINS220	TGTTGAACTGTCGTACATGG
EBAG9	TGTTGAAGAGTGGACTTCCT
PAGE3	TGTTGAAGCTGGTCATTACT
SCARB1	TGTTGAAGGACAGGCTACTG
ADGRL1	TGTTGAAGGCATAGTCCACG
SKIV2L2	TGTTGAAGGGTGTACACATG
UBE3C	TGTTGAAGTCCAGAGACACG
UBR3	TGTTGAAGTCGTGTCCGGTG
GDPGP1	TGTTGAAGTTGAACTGTACA
ALDH1A1	TGTTGAATTTGCACACCATG
LRRC30	TGTTGACAAACAGGACCTTG
GKN1	TGTTGACAATAACAACGGAT
GRIK4	TGTTGACACGATCATCCACA
GCSAM	TGTTGACCAGACCTACTCAG
LHB	TGTTGACGGTGATGCACACT
KLF8	TGTTGACGTGGACACCACAA
CADM4	TGTTGACGTGTGCTGTCACG
ERAL1	TGTTGACTTCCCTGCATTCG
DCLRE1A	TGTTGAGAATGACAAACTAG
OR52E2	TGTTGAGAGACCCACATCAG
FAM217A	TGTTGAGGAACCTTTCACCG
BEGAIN	TGTTGAGGGCAACAATCTCG
AKT1	TGTTGAGGGGAGCCTCACGT
CDH18	TGTTGAGTGGATATCACCCG
ZNF350	TGTTGAGTTTACTGGAAATG
CACNA1C	TGTTGATATAGCAATCACCG
HSD17B10	TGTTGATGATGACCCCACGT
CLHC1	TGTTGATGCAGCTCTAACCC
DTX3L	TGTTGATGCATATCACCAGA
HRAS	TGTTGATGGCAAACACACAC
TKTL1	TGTTGATGTTGCTCTCAGCG
WIPI2	TGTTGATTGACAGCGCACAC
RAB11A	TGTTGCAAACTCTACTCCAA
CASK	TGTTGCAAGAATTATGCATG
STOML3	TGTTGCAAGTAACTGTTCGG
PPT1	TGTTGCAATCCCTTAAGCAT
RAF1	TGTTGCAGTAAAGATCCTAA
SPATA18	TGTTGCATATCCCGATCCCG
CX3CL1	TGTTGCATTTCGTCACACCG
RAN	TGTTGCCACACAACACAATG
GPER1	TGTTGCCCACAAAGCCGATG
RTN4RL1	TGTTGCCGTGGAGAAACAGG
AKAP5	TGTTGCCTGATCATTCAATG
ENTPD5	TGTTGCCTTTAGGACCACTG
MCM6	TGTTGCGCCAACCAACCCAA
PPIC	TGTTGCTCTAGCAACAGGAG
PDE5A	TGTTGCTGAAGGTTCAACAC
BCL2L10	TGTTGCTGGCCGACTACCTG
TRAF1	TGTTGCTGTCCTCAACAAGG
AOC3	TGTTGCTTCTACAAGCACCG
NOXO1	TGTTGGAAACCTATTCTCGG
PAPD5	TGTTGGAAGGAGTTCATATG
GPN1	TGTTGGACATGAAGGTCACT
MGST3	TGTTGGAGGTGTTTACCACC
TTC36	TGTTGGATTGGACCTCGGAG
TMPRSS5	TGTTGGCAGAGTGTGGAGCG
ZC3H3	TGTTGGCAGATACTTTGTAG
PRDM4	TGTTGGCAGATATACCACAA
METTL14	TGTTGGCAGTAATCATTATG
OR56A3	TGTTGGCCCCTACGGCCAAG
RGL2	TGTTGGCCGAAGCACCCGTG
BMX	TGTTGGCCTTTGTTGACACA
CSH1	TGTTGGCGAACATACTCCTG
COG1	TGTTGGCTGGAACTCGACGA
NBPF15	TGTTGGCTTGGCTATTGACA
RBPMS	TGTTGGGCAGAGGAGTACTG
COX7C	TGTTGGGCCAGAGCATCCGG
MOXD1	TGTTGGGGTGATAGCACTCG
TRAF1	TGTTGGGGTTCATGAAACAG
FLVCR2	TGTTGGGTACCAAAACAGGA
GSAP	TGTTGGGTCACACATGACAA
SLC8B1	TGTTGGTATTAGAAGATACC
DCAF4L2	TGTTGGTATTCGCCAGTATG
CSHL1	TGTTGGTGAAGGTACTCCTG
TBX6	TGTTGGTGAGCTTGACACGA
RNF122	TGTTGGTGCTAACCAGTCCC
TTF2	TGTTGTAAGGTAGACACGCC
FSTL4	TGTTGTAATCGTCAAATCGG
DYTN	TGTTGTACATTGTCGTGAGA
DUSP8	TGTTGTACTCCACGAAGGAG
PLIN5	TGTTGTACTGGAAAAATCAG
MTMR8	TGTTGTAGACACAAGACCAA
UBB	TGTTGTAGTCAGAAAGAGTA
C17orf75	TGTTGTATGCCCAATCCAAA
HNRNPCL2	TGTTGTCAAGAAATCTGATG
RAET1E	TGTTGTCACTGTTGTACTGA
GALNS	TGTTGTCATAAGGTCCAAAG
PODNL1	TGTTGTCCGGGAACACTCGA
HIST2H4A	TGTTGTCTCTCAAGACCTTG
INSR	TGTTGTGAATGACGTACTGG
CMC4	TGTTGTGCTCAGTATCCCAA
SMIM15	TGTTGTGGAATGGGCTGCAA
LMX1A	TGTTGTGGCTACAGGCAGAG
AP3S1	TGTTGTGTATCTTCACTCTG
LARS	TGTTGTTAAGGAATTAATGG
WDR66	TGTTGTTAAGTGGTACACCG
STRC	TGTTGTTAGAGGGCACACGC
KRT28	TGTTGTTCAACAAAACCGCG
PIP5K1C	TGTTGTTCATGACCACGACG
DDX60	TGTTGTTCGAACATCAATGG
EAPP	TGTTGTTGACGTGATCTCTG
DIAPH1	TGTTGTTGAGAGACACACGA
ICOS	TGTTGTTGGATAACTGAGAA
SKP1	TGTTGTTGTAGGTCATTCAG
CA13	TGTTGTTGTTTAGTTCTGCG
GIMAP4	TGTTGTTTAACGCACAGTAG
SYNPO2	TGTTTAAGAAGCGACGTCGG
AKR1B1	TGTTTAAGATCATCTCCACC
IFRD1	TGTTTACATCATCACAAGAG
ATRN	TGTTTACGACCATAGGACCA
PCED1A	TGTTTACTCCGAGTACCTTG
MKRN2	TGTTTAGATATGACCACACG
SLC2A7	TGTTTAGATCAACTACTATG
ROCK2	TGTTTAGGGAGGTACGACTT
FBXO42	TGTTTAGGTCAAGTCTCCAG
CAPNS2	TGTTTATAAGCAGTATGACA
HMCN1	TGTTTATCGTGGGTTCACAC
RFX5	TGTTTATGATGCCTATCGGT
CCDC112	TGTTTATTATGAAAAAGCAC
POLR2M	TGTTTATTGACAGGTTACAG
VPS45	TGTTTCAAAGCATGTGACAG
MRPS17	TGTTTCACATGCTTTGCTCG
ALG8	TGTTTCACTGCAAATAAACC
TMEM183A	TGTTTCAGAAGAACTGGACG
PPFIA1	TGTTTCAGCCGACCCCACTT
YME1L1	TGTTTCAGCTAATCTCTCGG
NPSR1	TGTTTCAGTGCAAGCCACTG
DNAJB13	TGTTTCCACCAAAGAACTCG
PCDHB15	TGTTTCCACTCGCACCCGAG
LGMN	TGTTTCCATACTGCATGACG
TNFSF13B	TGTTTCCATCCTCCCACGGA
CYP46A1	TGTTTCCATTAAGCTAACCA
SACS	TGTTTCCTTATATGTCCGAG
FBXL4	TGTTTCGAACTTATGGGACA
DHX16	TGTTTCGAATCCCCGGACGC
DAZ2	TGTTTCGTTTGTTAATGACG
CABP5	TGTTTCTGCAAGCAATTTGG
SYT1	TGTTTCTTTCAGTGCCACCG
RIMS1	TGTTTGACCGTAGAGACACG
DISP3	TGTTTGACTATGAAGTGCGC
ANLN	TGTTTGATATTAACTTGACA
WT1	TGTTTGATGAAGGAGTGAGG
ATG3	TGTTTGCACCGCTTATAGCA
BOLA3	TGTTTGCCACTCAGACTGAG
SPOP	TGTTTGCGAGTAAACCCCAA
TREML1	TGTTTGCTGTGATGGCCAAG
RAD51	TGTTTGGAGAATTCCGAACT
ATP6V0A2	TGTTTGGATAGGGGTACACG
RYR3	TGTTTGGGGAGCATAGTGCG
FAM118A	TGTTTGGTAGGTCCTTGAAT
CNTN3	TGTTTGTATGGTGCAAACGG
USP17L30	TGTTTGTCTCCAGAGGGCGC
GSKIP	TGTTTGTCTCGAAAAGCCTG
CXorf38	TGTTTGTCTGCTAGTCCTCG
AKR1A1	TGTTTGTGACATCCAAGCTG
ADAP2	TGTTTGTGTATCATGAAAGT
DLX5	TGTTTGTGTCAATCCCAGCG
NBPF11	TGTTTGTTCTCTGCCAACTG
INTU	TTAAAAAAATGATCCAAACG
ACBD6	TTAAAAAACTAGATCCAGGT
TEX14	TTAAAAAAGCCGTAGTCTCG
CDK7	TTAAAAACCTTACCCTATGT
OCLM	TTAAAAATCCTTTATAAAAG
ARNTL	TTAAAACAGATATAACCCCT
TBC1D30	TTAAAACGGTCTGATTAGGG
TBR1	TTAAAACTTACGAACAACAA
MTRNR2L2	TTAAAAGTCTCTTCACGGGC
KLHL7	TTAAAATATCTACAAGACTG
CTAGE4	TTAAAATGAGTGAAGAACGA
CHCHD3	TTAAAATTCAGCAATACCTG
CDC7	TTAAACACATTACTAAGCTG
XRCC4	TTAAACGTGTATACATCAGC
YAE1D1	TTAAACTATGGACGACTCCG
REG4	TTAAACTCAGGATAGATGCC
METAP1D	TTAAACTCTTCCCAGCCAAG
SLC35A3	TTAAACTTGCTATTCCATCA
SETD2	TTAAAGAACCAGTTGATACG
TCEAL9	TTAAAGAAGATATACACAAC
DAZAP1	TTAAAGACCCAAACTGTGTG
TCEAL8	TTAAAGAGGACACACCCGTT
SLC13A3	TTAAAGCAAAGACCACCCTG
TRMT6	TTAAAGCAGTACAAGTCCAG
SDHB	TTAAAGCATCCAATACCATG
COG6	TTAAAGCATGTAACTACACA
ZNF75D	TTAAAGCTAAAAAATGACAC
GABRB2	TTAAAGCTGAGGGATAACCT
NBPF9	TTAAAGGAGAAGTTACGGGA
IGFL3	TTAAAGGAGACCCGCCGCTG
ZKSCAN5	TTAAAGGCATGGTACAAAGG
GALK2	TTAAATACTCACGGATACAA
KSR2	TTAAATAGTTACCTCCTCGG
FCER1A	TTAAATATTCTATTCCATGG
UBD	TTAAATCCCATTCCTCGGAA
TMEM40	TTAAATCTCTGCTATACCTG
TFAP2C	TTAAATGCCTCGTTACTGGG
RBM18	TTAACAAAACAGTAGCCTCG
CPEB4	TTAACAAACCCCCCTCTCCG
RBBP9	TTAACAAAGATCGCACCTCA
METTL11B	TTAACAAGCCAAGTCATCAA
ACTR3	TTAACAAGTATGATACAGAT
C9orf72	TTAACACATATAATCCGGAA
HOMER1	TTAACACCGGAAAGTATCAA
UBE2G2	TTAACACTGAATCCTCCGGA
CBWD1	TTAACAGAAGAGAAACCTGA
SMYD4	TTAACAGAGCACAGACACAT
MRGPRX1	TTAACAGGGAATATATAAGG
SPRR4	TTAACAGGGGGTGGCTGACA
CERK	TTAACATAGACAAATACGAC
RLF	TTAACATGCTCCATCACATG
IPO7	TTAACCAAGTAATCCAGACG
C3orf33	TTAACCAGCAAAGCACCACG
ARIH2OS	TTAACCAGCGCGTTTCTCAC
PTP4A1	TTAACCAGTCATCAACAATC
IL3	TTAACCCAGCTTGTCTTCAA
LIPA	TTAACCGAATTCCTCATGGG
OR5D14	TTAACCGGAGAGCATAACAA
LCMT2	TTAACCGGGCCTTTCGAGAG
GPX4	TTAACCTGGACAAGTACCGG
METRNL	TTAACGATGAGAGCACCTGT
ARHGAP23	TTAACGATTATCGCAAAGTG
TSNARE1	TTAACGGGAGTGACAACATG
RPL36A-HNRNPH2	TTAACGTCCCTAAAACCCGC
TAMM41	TTAACTAGGTGACTTTCGGA
PCDHB7	TTAACTATTCAGGCCAAAGA
FAM219B	TTAACTTCCAGAGAAGCACC
PPP2R5C	TTAAGAAAATCTCTCTCCCG
PLEKHA2	TTAAGAAATATGGTGCGCAG
PLSCR1	TTAAGAACAGCTTTGGACAG
DBI	TTAAGAACGGCCCGGGATGT
USP16	TTAAGACACAGCCAAACTGA
ERCC6L	TTAAGACATTGCGAATCGAT
CCDC169-SOHLH2	TTAAGACTGAAAACGCAACT
OR52E4	TTAAGATCAACATAATCTAT
GLRX3	TTAAGATGTTCATTAGCGCT
ZBTB44	TTAAGCAAGCAGAAAATACC
CCNB3	TTAAGCATACCAACAAAAGT
UBR4	TTAAGCATGTCTAACACGAG
ST3GAL6	TTAAGCCACATGATTTAAGG
SYT3	TTAAGCCAGAGCTGTACCAG
ADAM28	TTAAGCCCCATACATCGGGA
TFB2M	TTAAGCGTTACGTAACCGAT
CEP57	TTAAGGAAAGGCTTATCCGA
OR5M10	TTAAGGAAGCCATACATGTA
COQ8B	TTAAGGAGCTGTGCACGACA
HVCN1	TTAAGGCACTTCACGGTCGT
THUMPD1	TTAAGGCATCTACAGAGATG
ASB3	TTAAGGCTGTTGCTTCAACA
ARSJ	TTAAGGTATCAGATACACAC
ZNF292	TTAAGGTGTCTCTCAATCAG
ARR3	TTAAGTACTCAGGATCAACC
C3orf38	TTAAGTACTTGGCAACACAG
BBOF1	TTAAGTATCGTGATACTTCA
C17orf97	TTAAGTCCTTGCAAAGAGCG
COBLL1	TTAAGTGATACTGTGCACAA
LIFR	TTAAGTGGTGTAACTCGTCT
CCDC28A	TTAAGTTCCTTATTGCACCA
POLR2B	TTAATAATGAAATAGCCACC
METTL8	TTAATAGGGATCACATGCAG
SNRPG	TTAATAGTGAAATTAAATGG
CRISP1	TTAATATACACAACGCCCTC
ERO1B	TTAATATTAGGTCCCCAACT
PCDHGA8	TTAATATTTATCAGACACCG
ACTRT1	TTAATCAGAAGTACTTCGTG
SYCE1	TTAATCAGGACCTCAACTCG
DPPA3	TTAATCCAACCTACATCCCA
PI4K2A	TTAATCCTAAGTGGACCAAG
SENP6	TTAATCCTGTAAGGTTAAGT
CYTH1	TTAATCTCGTCCAGGCACTA
OR5H15	TTAATCTTGTCATATATAGC
OR5H1	TTAATCTTGTCATATGTAGG
ZBTB6	TTAATGACACTGAGTTCCAG
RDM1	TTAATGACGGCATAGAAACC
IZUMO1	TTAATGAGGATGCCTATATG
SCARA3	TTAATGCAGAAAAATCTCCA
TMC5	TTAATGCAGGACACAACGAA
FOXR2	TTAATGCTAGGGCAATAAGG
DUS4L	TTAATGGAATCATAGTGCAC
ERCC5	TTAATGGCTGAAAGAGTCCG
C1QTNF9B	TTAATGGGCACATCTGAAGA
C1QTNF9	TTAATGGGCATATCTGAAGA
LGR5	TTAATGGGGGAAATGTACAG
IZUMO2	TTAATGGGTAACTCTCTGAA
IL5RA	TTAATGGTGAAATTGACAGG
SUV39H2	TTAATGTAATAGAAGTCTGA
DPY19L1	TTAATGTATTAATGACAAGG
IREB2	TTAATGTCACATTGTCAACA
TBC1D3B	TTAATGTCCCGCTTATGTCC
CFHR3	TTAATGTCTGGAAAATCACA
CCDC25	TTAATGTGGTATATACGCCG
RAG2	TTAATGTGGTGTACAGCCGA
CT83	TTAATTAACCCAGAAGAAGA
IRF1	TTAATTCCAACCAAATCCCG
ROPN1L	TTAATTCCACATACCGCTTG
NSUN3	TTAATTCCAGAGCCAACACT
JMJD6	TTAATTCCCTCAGGATAACG
CHD1	TTAATTCGCCTAAGAGAACG
C12orf60	TTAATTGAAGATTCATGATG
ALDH1A2	TTAATTTCGAGATTGGGCGT
CCDC113	TTAATTTCTGATAATCGTGG
ANKLE2	TTACAAAAATCCCCGCACGC
USP34	TTACAAACGCATGGAACCAG
CLDN22	TTACAAACTACCTGCCACAC
RAB4A	TTACAAATATGGGATACAGC
DOCK3	TTACAAATCTGAGATTAACA
ZNF568	TTACAACATAGGATGCACAA
OR8U1	TTACAACCATATACAATAGA
ARL5C	TTACAACCGGTAGAGAATGG
NWD2	TTACAACTACTCGCAAGAGA
IL17RB	TTACAACTAGTGTTGCAACA
CLDN24	TTACAACTTATTTGCCACAC
LIPI	TTACAAGACTAGCTTATGTG
SSC5D	TTACAAGCTTCCCTGGACGT
PPM1B	TTACAAGTGTGTTGATGGCA
MCM9	TTACAATCCCGTAAATAGTG
DNM3	TTACAATGCCCGACCCTCGA
PHYH	TTACAATTACCAGAATCTGG
ARL5B	TTACAATTGGTAAAGAATGG
JUND	TTACACAAGCAGAACCAGCT
FCF1	TTACACAATCGGTTATACAT
MYOG	TTACACACCTTACACGCCCA
N4BP1	TTACACAGAATGCTGCCACA
SLC26A2	TTACACAGTCAAAGCAAACC
RBFOX1	TTACACCAAACATTTGTCTG
HLA-DQA1	TTACACCACAAGAGGCAACG
DHX15	TTACACCATAACGCTCCAGG
SLC9A7	TTACACCTACAACAATCTGT
LRIG2	TTACACGAGTAAACAAGGGG
CASTOR1	TTACACGCTTATGGTGGACG
PCDHB2	TTACACTCTGGTGATAAGCA
PRR11	TTACACTGTAAAGTTCTCGG
MBOAT2	TTACACTTTCTTGTACAAAG
CRISP3	TTACAGACACAGTAACCCAA
CSDC2	TTACAGACGCCCTTGAACAC
TFG	TTACAGATACTGTGGATGGT
CAPN13	TTACAGATTCAATACCGAAG
BEND2	TTACAGCAGTATGTCGCACA
IL18	TTACAGCCATACCTCTAGGC
PRPSAP2	TTACAGGAATGCAGTAATCG
DYRK1A	TTACAGGAGTACAAACCACC
RAI2	TTACAGGATACGGCACCAAG
CDC37L1	TTACAGGTATGTTGAGTCGA
OR5F1	TTACAGTACTGGGAAATCTC
CBX1	TTACAGTCAGAAAAGCCACG
C2CD5	TTACAGTGTTTCGATCTGGA
PIGU	TTACATAAAGCCATAGACTG
STIL	TTACATAAGTCCATATGTGA
LEPROTL1	TTACATACTTGTATATTGGA
ROCK1	TTACATATTATAGCAATCGT
SNCAIP	TTACATATTGCGGCGTCACA
WEE2	TTACATCCACAACTCTAGCA
GAD1	TTACATCGACATGCAACCAA
STK17B	TTACATCTAAAGAGCTAGGG
RPL35	TTACATCTTAGAGAGCTTGG
NKIRAS1	TTACATCTTTATGACACCAG
DNM1	TTACATGAACACCAACCATG
EVX1	TTACATGATGAGCCATGCGG
ATP11A	TTACATGGAGATATTAAACA
GJB7	TTACATGTAGCCTATCATGA
LRCH2	TTACATTACCTGTCTGTGAG
UNC79	TTACATTAGACGAACATCGT
RNASE11	TTACATTATAATGACCCCAA
IER3IP1	TTACATTATACAGTTGGCTG
MED13	TTACATTCCAGATCCAACGC
PHF23	TTACATTCCCCCTAGCAAAG
PRAM1	TTACCAAACTCAGGCTTCGG
DMRTB1	TTACCAAAGTCGGTGAACAG
KPNA5	TTACCAACTGCCCTTAATGC
SHC1	TTACCAATGTAGCTCCCAAG
CDV3	TTACCAATTACTGGAGCAGG
MYO6	TTACCAATTGCAAAGACATG
ETNPPL	TTACCACACATGCCACCGGG
FKBP15	TTACCACAGATGACCTCACA
STK17B	TTACCACAGCAACAGATATG
SMS	TTACCACCCATAGTGCGAGG
AGAP1	TTACCACTACTACAGTCGAA
FXYD6	TTACCAGACCCTGAGGATTG
MCHR2	TTACCAGAGTACATCGTCAG
IFNA17	TTACCAGCAACTGAATAACC
IFNA10	TTACCAGCAACTGAATGACC
RAB15	TTACCAGCACATCATGAAGT
SCLT1	TTACCAGGAACATATGACTG
EIF2D	TTACCAGGACCACTTGTGGT
SEC22C	TTACCAGGCTCCAAGTGCAT
DOCK5	TTACCAGTGCGTCAAACACA
MTCH2	TTACCATAACTAAAGAGACC
POLR1B	TTACCATACTGAGTATAACC
FBXO9	TTACCATCAAACCGAACACG
CLPTM1	TTACCATTAAAGTGTCTTTG
ZNF81	TTACCCAAAAATCAACACTC
G2E3	TTACCCAATTCTAATAATGT
ASIP	TTACCCACAATAGAGACAGA
SPAG8	TTACCCACAATATAGCCCAT
GK	TTACCCACAGCATTGTAGAG
SNX4	TTACCCACCTTGTTTCAATG
OCLN	TTACCCACTCCTCGACATTG
ZNF597	TTACCCAGAAAAATCCTCTG
IFNA10	TTACCCAGGCTGTGGGTCTG
CTCF	TTACCCCAGAACCAGACGGA
ST3GAL4	TTACCCGCTTCTTATCACTC
UBE2D4	TTACCCGTTCAAGCCCCCAA
INTS11	TTACCCTAAGTGTCGGTCTG
NBPF4	TTACCCTACAGGCTCAGCAG
B3GALT1	TTACCCTCAAAACATTAATG
PSMB1	TTACCCTCCGTTGAAAACGT
IGF2BP1	TTACCCTTTACAACCCTGAG
SPATA19	TTACCGAACTGGTTATTGGT
H2AFY2	TTACCGACAGTCCAAACCAA
LY75	TTACCGATTTGGTAATATCG
ITGB8	TTACCGCCATCTGTCCAGAT
SH3BP2	TTACCGGTTATAGCCACTCA
PHF20L1	TTACCGTAATGAATGTCCCA
PLA2R1	TTACCGTACTGGTACCAGAA
OXNAD1	TTACCGTATTGTGAACCCAG
PARP9	TTACCGTCTGCCATTCAATG
SPATA4	TTACCTAAAGAACTAATCCA
PRAMEF10	TTACCTAACTGATCGGGACA
PPP1R17	TTACCTAAGTGGCTGCAACG
CALCRL	TTACCTACACACACTCATTG
GINS2	TTACCTACATCCATCCACTC
WTIP	TTACCTACCACACGAGTCGC
NBEA	TTACCTACTTACGATGCATG
EVI2A	TTACCTAGCTAGTATAGGTA
IL1R2	TTACCTAGTAGTGCAGACGT
BRINP2	TTACCTATAAATCCTGTACC
INTS14	TTACCTATAGCACTTAACAA
C20orf141	TTACCTATGGAGCAGGTCAA
SNAP23	TTACCTCAATGGCTAAACCC
HCAR1	TTACCTCAGACGTAGACACT
SV2C	TTACCTCCAACAAGAATCGT
IFNGR1	TTACCTCTACGGTAAAAACA
DALRD3	TTACCTCTGCTAATGACGGG
RPL27A	TTACCTCTTCCTAGCCACCC
C7orf66	TTACCTGAAACAGCATTGCA
NOP56	TTACCTGACACGCATAGAGA
CFAP36	TTACCTGACTGCTTAACCGA
DAZ3	TTACCTGATAATTGTATACA
RBM7	TTACCTGCTAGGAGATGTGG
ARMC10	TTACCTGCTGGAGTCAACGG
ABI2	TTACCTGGAAAGACACTGGG
CAVIN4	TTACCTGGAATATTACCACG
MSI2	TTACCTGGAGCGTTTCGTAG
WDR82	TTACCTGGCAGTTAGGAGAC
SMC1B	TTACCTGGTAAAAAGCAACA
SESN2	TTACCTGGTAGGCTCCCACA
MRM1	TTACCTGTAAAAATCCGGTG
OTUD4	TTACCTGTACATAAGAGAAA
CD52	TTACCTGTACCATAACCAGG
CD2AP	TTACCTTAACGAAATTGTCA
DNAH14	TTACCTTAATGGGCCCAATG
SNAPC3	TTACCTTATGAAATATAACA
2018-09-07	TTACCTTCAGCAACACCCCA
CCAR2	TTACCTTCGAACTATAAGCG
IL37	TTACCTTCTAAGCAGCACTG
ERO1A	TTACCTTGACCAGAAGCCAA
TKT	TTACCTTGGAGAGCACAAAG
ACSM2B	TTACCTTTAGAATAACCAGT
ST6GAL1	TTACCTTTGGGATATCTGAG
KAT6B	TTACGACGCATACGTTTGGG
P4HA2	TTACGAGAGCCTCTGTCGTG
KCNMB4	TTACGAGTACACGGAAGCCG
DNM3	TTACGAGTCTATTCCCCACA
FAM91A1	TTACGATATAGAAATAACTT
HIRIP3	TTACGCATTCCATCGTGCGG
NINJ2	TTACGCCACCAAGAAGAGCG
JMJD7	TTACGCGGATGCCGTGAGAG
MRPS24	TTACGCGTACTCGGGCCGCC
ARSK	TTACGGATAAGATTAACCAT
TBX18	TTACGGATGACGTGCACTCG
C15orf38-AP3S2	TTACGGCGATGGATGTGACT
NXF2	TTACGGGATAAAGTATGACA
BRI3	TTACGGGCCCACCTGTGACG
NUTF2	TTACGTAAATTGCGCCTAGT
KPNA2	TTACGTAAGTAGCCACACTG
FAM46D	TTACGTACAGAAATTGGTCA
RANGRF	TTACGTCAATGGCCCCCATG
DDTL	TTACGTCCGCAGGTTTGCCC
ARSA	TTACGTGAGAGGCATAGTAC
KIF4A	TTACGTTATAGATCCAGGCA
DYNC2H1	TTACGTTTACTGATTGCACC
PCM1	TTACTAAAGCTAGTTCCATG
FAM200B	TTACTAATAATGGTGCTGTG
SP1	TTACTACCAGTGGATCATCA
YWHAH	TTACTACCGCTACTTAGCAG
2018-09-07	TTACTACCTACCACAGCAAG
MARVELD3	TTACTACTATCAGTTCGGAG
CDK16	TTACTAGGCTGACACGACGG
KCNB2	TTACTAGGGAAAATTGTGGG
C3orf38	TTACTAGTGACAGCAAACGA
LYN	TTACTATAACAACAGTACCA
SPDYA	TTACTATAAGTGAGCATACC
HNRNPUL2	TTACTATGAATTCCGAGAGG
ARL13B	TTACTATGCTGAATCCTATG
OR8H1	TTACTATGCTGGGCAATGTG
UGT1A10	TTACTCAACCTCGTACACTC
LZTR1	TTACTCAGGGGGTTACACTG
KIF20B	TTACTCAGTATTGGGCTCAA
MRPL13	TTACTCAGTGCATGGTACAC
A2M	TTACTCATATAGGATCCCAA
CPA5	TTACTCATCATACCACACCC
SV2C	TTACTCCGTACAGCTCGGTG
PKP4	TTACTCCTATATATGAGGGG
HIST1H2BO	TTACTCTATCTACGTGTACA
GRIN3A	TTACTCTGATGGAACCACTG
BEST3	TTACTCTGGTAGTGAACCGA
CDK5RAP2	TTACTCTGTTGGTAATACCA
DEFB135	TTACTCTTCTATGTTCCACC
CFAP69	TTACTCTTTACCTGTACAGT
EVI5	TTACTCTTTAGTAGATCGTG
LRRD1	TTACTGAAAGATATATCCAC
CANX	TTACTGAACAATGAGAGGCT
CALCR	TTACTGAGAAGCAACGCTTG
ZNF639	TTACTGAGAGCTAATAGCAG
MRPL13	TTACTGCCACTGGATCCCTC
DNMBP	TTACTGCCAGAATCATGATG
AXIN2	TTACTGCCCACACGATAAGG
SP140	TTACTGCCTTATGATACAGA
RNASE6	TTACTGCTGCTGGTTCTATG
ACOT8	TTACTGGCTTGATCTCAATG
SLC35A5	TTACTGGTTGAAGATAGGAC
OR2V1	TTACTGTGGCTCAAGGAGCG
PTPRJ	TTACTGTTGTGCATCAACCA
PDK3	TTACTTAACCGCCCTTCAGT
SESN3	TTACTTAATAAACATGCATG
PTPN13	TTACTTACAAGAATAGACCG
COL3A1	TTACTTACATTACTACCAGG
PEMT	TTACTTCGGGATCCTCAAGG
PNISR	TTACTTCTCTGAGGTAAACG
TCP11L2	TTACTTGAAACTGTTACAGT
CTPS2	TTACTTGCAGAATCACCGAT
BEST4	TTACTTGGGTGTAGACGAGG
CCL4	TTACTTGGTGCTGAGAGCGC
MRPL13	TTACTTGTCTAAATCCACCT
TCAF1	TTACTTTACTGACAACAAAG
DUXA	TTACTTTGAAACTCCACACC
SPINK6	TTACTTTGGTAGGTTGACTG
ATP8B4	TTAGAAACTGCCATCAACAT
LYRM4	TTAGAACATATGCTGTCAGG
CTNNAL1	TTAGAACCACATGATCAGCA
NYNRIN	TTAGAACCTCCGGATCGGAG
CGGBP1	TTAGAACGGTTTCGAGCAGG
ANKFY1	TTAGAACTCAAAGACCACGA
NDUFA5	TTAGAAGACCAACTTCAAGG
ARNTL	TTAGAATATACAGAACACCA
MEIOC	TTAGAATGATCACTTCGTGA
MSMB	TTAGAATGCATGGATCTCAA
ADAMTS6	TTAGACAACTGTCATTACAC
DDX46	TTAGACACATCATGGATCAG
MYO9A	TTAGACAGCTTCGATACACC
NUB1	TTAGACATAGCTAACCAGAC
PLCZ1	TTAGACATCTGACTACCCAG
TBRG1	TTAGACCCCCTAGTCCGATG
LILRA2	TTAGACGGATACAAGAGCCT
MTA3	TTAGACTGCAAGTGGCAACG
LINGO4	TTAGAGAACTGGATATTGGG
WDR48	TTAGAGTATTCACATCCCAA
ARHGEF7	TTAGAGTCACTAAGGAACTG
DCBLD2	TTAGAGTGAATCCTACCCAA
VPS51	TTAGAGTTCACCGACCATGG
ZFYVE16	TTAGAGTTGAAGCTAACCTG
COMMD3	TTAGAGTTGACTTGTCAGCT
AK6	TTAGATAACCAAATGAGAGA
MED31	TTAGATACTTGGCATATTCT
ZNF44	TTAGATAGGAACTGTAAACA
CHD9	TTAGATGCATTAGTCATCTG
HECW2	TTAGATGCTATCGAACACAA
THAP10	TTAGATGGATTATCAGCATG
HEATR3	TTAGATTCCAAATTGTGCCT
CFHR1	TTAGATTCTACGGGAAAATG
WDR49	TTAGCAACCTCTGGTAATCA
SEH1L	TTAGCAACCTGTTCCGCAGA
CBWD2	TTAGCAGAAGAGAAACCTGA
OR4C46	TTAGCAGGGCACACACACAC
RASA2	TTAGCATCAAGGCATGCCAT
OR10H3	TTAGCATGTTGTAATGCAGT
LYVE1	TTAGCCCAAACCCCAAGTGT
RAB5B	TTAGCCCCCATGTACTACAG
MAP4	TTAGCCCCTTCCAAGGACAT
HIVEP1	TTAGCCGGACTTATTGACAA
ZSCAN18	TTAGCGATGGAGTGTACGAG
IZUMO1	TTAGCGCCAGCACGACAGAC
NLRP3	TTAGCGTGGCTAGATCCACA
C5orf30	TTAGCTCAGAAGTGCACAGG
SOAT1	TTAGCTGAATTTAGTACCCG
TXNIP	TTAGCTGATATTTACCCCTG
GREB1L	TTAGCTGCGGTTGATAAATG
SPATA5	TTAGCTGTAAGGATAACTCC
CCSER1	TTAGCTTCCACCATAAGAAG
MRPS31	TTAGGAAAAATATATTCACA
OR2L3	TTAGGAAAATGAAAACAATG
HDLBP	TTAGGAAAATGAGCGTACCA
SLC25A27	TTAGGAAATCAGTCATTGGA
FAM237A	TTAGGAAGGAGGCAATTGGT
HNRNPLL	TTAGGAATGACAATGACAGT
SSBP2	TTAGGACATCCAAATATGGG
ARHGAP42	TTAGGACTCTACCGAATAGG
PRKAG3	TTAGGAGAGATGGAGACCAG
HMGA2	TTAGGAGAGGGCTCACCGGT
TIAL1	TTAGGAGGTCAAAGTAAACT
SPAG5	TTAGGAGTAGAGCTAATTTG
UBE2H	TTAGGATAGGCCAATAACTG
INO80C	TTAGGATCGTTCAGTTGCCA
GALNT13	TTAGGATGGAAGAACGCTCT
CLGN	TTAGGATTATCGACCAGTGG
GATAD2A	TTAGGCAACATTCCAGCACA
VWA3A	TTAGGCAAGAGGCTTATGAG
CDK5RAP1	TTAGGCAGTGACTCACACAA
NMU	TTAGGCATCCAACGCACTGG
MPP2	TTAGGCATGCCATGTCGAAG
ZNF90	TTAGGCTCTGCTCTGGACAA
VSTM1	TTAGGCTTCAGGTCCGTGAA
GALP	TTAGGGAGGCGTTACCCGGT
PPP3CA	TTAGGGGACTATGTTGACAG
BTF3	TTAGGGGTAAACAATATCTC
TCOF1	TTAGGGTCGACAAAAATCAG
DCTN6	TTAGGGTGGATCACTGTCCG
DENND4C	TTAGGTACGTCATCAACCAC
PTGR2	TTAGGTAGACCCACAACTTG
MCCC2	TTAGGTCATTGCTAGAATCG
PAGE2B	TTAGGTCCAGGAGCCCACTG
GSTO2	TTAGGTCCCACATTTGACCA
NIPSNAP2	TTAGGTCCGGATCTTGGCAC
MCOLN2	TTAGGTCGCTGATAATCACC
PSMC1	TTAGGTGCATGCCGTGATAG
JPT1	TTAGGTGCCAAGTCTAGTGG
NME8	TTAGGTTCGGTGTCAGTCTG
BIVM	TTAGGTTTGGTCCTTTCACG
TMEM168	TTAGTAAAGTGGGCCGATGA
POLQ	TTAGTAAGGATACCCGAACC
DIABLO	TTAGTAGTGAAGCATTGATG
ZFP69	TTAGTCACATCCTCCCACAG
NEMF	TTAGTCAGTGCAAAACAGCT
ATRNL1	TTAGTCCAAATCAAAATGCG
RABL3	TTAGTCCCTATTACCAACAG
AMMECR1L	TTAGTCCGCTCTTTGTGACG
RACK1	TTAGTCCGTACCTCGAGAGG
NARS2	TTAGTCCTACACCTAAAGTG
TVP23C-CDRT4	TTAGTCTACCTGTGACATTC
NTAN1	TTAGTGACATTATGTGTGAC
TEX43	TTAGTGAGTTTAGGCAAAGT
TTC13	TTAGTGCAATTTATGGCCGA
PTH2R	TTAGTGCTGGAGACATCAAG
KIAA1958	TTAGTGGCCAGTGATAAGCA
ASF1A	TTAGTGGGTCCTGTTCCCGC
TRIM77	TTAGTGTATCTTCCCACAAG
ST8SIA1	TTAGTGTATTCACTTGACAA
RNASET2	TTAGTGTGCTTCTAAAATTG
DCUN1D1	TTAGTGTGTTGATTATTGCG
CSNK1A1	TTAGTGTTTAGAATCTCCAG
SF3B1	TTAGTTAGTTGATACTACTG
ATL2	TTAGTTGCAACTTTAAGACC
RBMX2	TTATAAAATAAATAGATATG
ARSK	TTATAAAATGAGCATGTACG
KANSL1L	TTATAAACAAAAGAAATTAG
SGK3	TTATAAAGTTCTGGTTTCAG
ARL14	TTATAAATTAAAGCTTGCTA
AHR	TTATAACAGACTACTGTCTG
HS2ST1	TTATAACAGAGTTCCCAAAA
DMXL1	TTATAACAGATTCGTACAGT
PTPN11	TTATAAGAAGAATCCTATGG
ZNF839	TTATAAGTTCATAAAAACAG
TRAPPC11	TTATAATATAACCCACAAGG
CLUAP1	TTATAATGCTATGAAGACCA
C2orf76	TTATAATTTCTGAATGGTGG
ZNF891	TTATACAAGAAAAGTCACAT
C6orf89	TTATACACAACTATAAGGAG
ZNF862	TTATACAGGACCATTCAAGG
RAP1B	TTATACATGAAAAATGGACA
ATG2A	TTATACCGAACATGGCTACA
PRY2	TTATACTTCTCTGAGACTAC
MYL6B	TTATACTTTAGAGTTCAAGG
DAD1	TTATAGAACCATTACCCGCT
HRH4	TTATAGAACTCAACATACTG
MRPL14	TTATAGACATGGATGCAGCG
DGKA	TTATAGGCCATTGGGTACGA
FOLH1	TTATAGGCGTGGAATTGCAG
CBLN1	TTATAGGTACTAGTGAACAT
MAP2K5	TTATAGGTGAATACTCGGGC
DBF4	TTATAGGTGTGTTTAAGCAG
DNAJC13	TTATAGTCCGAATAAGCATG
HIGD1A	TTATATAAACTGAAGAGCAG
EXOC5	TTATATAAAGCAGTGCCAGG
FKBP3	TTATATACAGACCTCATCCA
TAS2R42	TTATATACCACATATAGACT
CFAP77	TTATATCGCAATGAACCGCG
LAMA4	TTATATCGGAGATTCCATCA
FABP4	TTATATGAAAGAAGTAGGTA
EFCAB13	TTATATGATGAAGTAACCCA
MFN1	TTATATGGCCAATCCCACTA
ZWILCH	TTATATGTGGTCAGTTGTAA
MITD1	TTATATTAGACATACTCATC
GPR155	TTATCAAAAGAACACCAACA
FGG	TTATCAAACCAAAGTAGACA
RNGTT	TTATCAAATACTCTCTTGGA
DENND5B	TTATCAACGCCTGATGACTG
MTSS1	TTATCAAGTGAGTCCCACGT
BIVM-ERCC5	TTATCAATTTCCCATGCGAG
PARD6B	TTATCACAAAGCTGTTTCAA
SAMD4B	TTATCACAGAACGTCACCAA
DAW1	TTATCACAGGAAGCTATGAT
APMAP	TTATCACCAACTTACTGCAA
EZH2	TTATCAGAAGGAAATTTCCG
ANKRD13C	TTATCAGCGAATACATCATG
LRRTM4	TTATCAGGGAATGACATCCA
GRHL3	TTATCATACATATCAGTGGT
SCLT1	TTATCATACTCAGTAACAAG
CPSF7	TTATCCACACGAGCAGATGA
PREPL	TTATCCAGAAGCGAATACAT
JMJD1C	TTATCCATATTGCATTCCTG
SLC17A3	TTATCCATGGATAGGAAACG
SLC12A8	TTATCCATTTGACACCTGCG
MEGF10	TTATCCCATAGGTTCCCAGA
PARP9	TTATCCCATTCCATCCACCG
ARHGEF35	TTATCCCTGAGGCTCCCATG
RPLP0	TTATCCGAAATGTTTCATTG
NEK3	TTATCCTCAAAGTATGTCAA
CD1D	TTATCGAAGCAGCTTCACCA
EEF2K	TTATCGAGGTCACTGAACAC
MCPH1	TTATCGAGGTGAGTGAAAGA
METAP1	TTATCGCAATGGTTATCATG
SIN3B	TTATCGCATCTATGGCGACA
PCDHAC2	TTATCGCGTCCAGCTACGGG
INSR	TTATCGGCGATATGGTGATG
ZBTB24	TTATCGTACCTGTATGAACT
STKLD1	TTATCGTTATTCGATCCGAG
TMEM2	TTATCGTTCAAAATTCAGCG
PLEKHA3	TTATCTAAAACAAACCAACG
EIF2AK3	TTATCTACCATACTACAAGA
CEP126	TTATCTAGTACAAACATGGG
KBTBD3	TTATCTATATCAGATAGCTA
COA1	TTATCTCAAGCTCATCGACA
PLEKHG7	TTATCTCTATCCCAAAGCGG
CACYBP	TTATCTGACTGATCCCATCC
AMBN	TTATCTGTAATATAGCTCCC
AMBN	TTATCTGTGATATAGCTCCC
ATF1	TTATCTTCTGAAGATACACG
FEN1	TTATCTTGATGCACCCAGTG
MFSD14A	TTATCTTGGACGAGTATATG
ISCU	TTATGAAAATCCTAGAAACG
SERTAD2	TTATGAAACTCTATAACCAC
MDGA2	TTATGAACCATTCTTTACCC
LY75	TTATGAATATGACCGAAAGT
PZP	TTATGAATGAAGAAAGGACG
GALNT1	TTATGACATCAGGAGAACAG
VAMP8	TTATGACCCAGAATGTGGAG
NCOA5	TTATGACCGATACCTACGAA
TSHR	TTATGACTACACCATATGTG
VPS29	TTATGACTATCTCAAGACTC
RAC2	TTATGAGAACGTCCGCGCCA
CPB1	TTATGAGAAGTACAACAAGT
BORA	TTATGAGACATACCTGAGAG
EZH2	TTATGATGGGAAAGTACACG
EYA4	TTATGCACAGAAGTATGGCA
SLC17A2	TTATGCACGGGTGATGCATG
TPMT	TTATGCAGGTTTGCAGACCG
SPIDR	TTATGCCCTAGACCCAAGCA
TMEM265	TTATGCCGCTCTTCCGCCTG
EPS15	TTATGCGACACAAAGGACTG
LIN7A	TTATGCGAGAGATATAAATG
GABRG2	TTATGCTTCTAACAAAACAT
PXK	TTATGGACGACCGCCAGACT
CRTAM	TTATGGCAAAAATTCAACGG
MAP2K6	TTATGGCGCACTGTTTCGGG
PRAMEF13	TTATGGCTACCTATTGGAAG
VNN1	TTATGGCTGGAACTTCAACA
PRAMEF18	TTATGGCTTCCTAGAAGAAG
NXF5	TTATGGGATAAAGTATGACA
NOX5	TTATGGGCTACGTGGTAGTG
CLRN1	TTATGGGTGAAATGCAGTAC
RAB14	TTATGGTCTATGATATCACT
TNFSF8	TTATGGTGTTGGTCGTTCAG
SETD1B	TTATGTACACAATTCTCCCG
MAGOH	TTATGTACATAAAAGCGTGA
RAB3GAP2	TTATGTACGCTTCTACACTG
IMPAD1	TTATGTATAACTCCTAGCAT
FER	TTATGTCAGCAACGTATCCA
UGT2B10	TTATGTCATTAATTGCCCAC
CHAF1B	TTATGTCCAAGGAGTAACCT
HIGD1B	TTATGTCTGCTAACAGACGC
MBTD1	TTATGTGACAGGCACCTATG
MAGOHB	TTATGTGCACAAGAGTGTAA
THSD7A	TTATGTGCATTAACAAGACG
GRM7	TTATGTGTCTACCCTCGCAT
STARD7	TTATGTTCGGCGGTATAGTG
CD52	TTATGTTGCTGGATGCTGAG
TARS	TTATGTTTGATCATCGGCCA
DDX52	TTATTAAAGCAAGATCCCCC
ANP32D	TTATTAAATACAATCAACAT
GNL3L	TTATTACAAGGAGTTCCGTA
CAT	TTATTACAGTAGGGCCCCGT
MYOM3	TTATTACATCTACTCCCGGA
RRAGA	TTATTACCAGTCGTGTCTGG
ACO1	TTATTACCCAGACAGCCTCG
GLP2R	TTATTACCTTCACTCCACCA
ME1	TTATTACTATCCACGATCGA
LRRC1	TTATTAGAAACGATTCCGGA
FTSJ3	TTATTAGAGGAAGTAACACA
AGAP6	TTATTAGCATGAGGAGAGGG
ZDBF2	TTATTAGTTACGGACTGAAG
MCHR2	TTATTATAGTGAATACAATG
MALT1	TTATTATATTATGCAGGACA
MYH13	TTATTATTAGGGAACCCTAG
RIOK1	TTATTCAAGATGTTGACTAG
SBNO1	TTATTCAAGCAGTAGAACGG
NPHP3	TTATTCACTTAACATTACCA
ARHGAP28	TTATTCAGAAATGGTTACGG
CLEC4D	TTATTCAGTTTCTGGATAGA
CTDSPL2	TTATTCATCAGCCCACGCGG
SULT6B1	TTATTCTCGAAGATAGACCC
XPOT	TTATTCTTAGGCAATCATGT
COG3	TTATTGAACAAATAGAACTG
METAP2	TTATTGAGAGAACATCCAGT
CEP112	TTATTGCATATGCTTAAACG
SNRK	TTATTGCCATAAACTCCATG
GCNA	TTATTGGAAATAAACAGCGA
BROX	TTATTGGCTAGTGATAAATG
ATP5A1	TTATTGGTGACCGACAGACT
PARP15	TTATTGTAAACTCAACAGCA
LAMP5	TTATTGTACCTTATGATGTG
NHLRC4	TTATTGTGGCAGACGAGCAG
PA2G4	TTATTTACCGAAATGCTGGT
FAM105A	TTATTTCAGATATTCAGCCA
HTN3	TTATTTCATAGAGACATCAT
EEF1AKMT3	TTATTTCGAGAGTCAAAATG
ABCA9	TTATTTCTAACTAGACAGGA
PRPF38A	TTATTTCTTACCTGTAGTCG
CAP2	TTATTTGCCCAACTTAACCA
SLC35E2B	TTCAAAAAAGCTGCTCAGCG
TMEM106B	TTCAAAAACAGTTATTGGAA
WDR47	TTCAAAACAGTGAACTCGTG
APOH	TTCAAAAGTCGTATAGCGTA
PCGF3	TTCAAACAAAGAGGCCGCGG
TPCN1	TTCAAACACTACCACCATCA
GFI1	TTCAAACCGTACTCATGGAG
C2orf76	TTCAAACCTGTAGTGTATCA
UQCC2	TTCAAACTACTACAAACACA
BCAS2	TTCAAAGGCAGAATAATCCG
PRSS58	TTCAAATAGACCAAGTAAGG
ADAD2	TTCAAATATAGAGCCCCTGG
CEP57L1	TTCAAATCTAAAGCACTCCA
CCDC92	TTCAAATTCCGGGTGCAAGG
FGFR1OP2	TTCAACAAGAGCTTTAGCGT
TRMT10C	TTCAACAATCTCAAGCAGTA
POP5	TTCAACACATTACATGTGGG
NLRC5	TTCAACACCAGGGTTAACAA
DYRK1A	TTCAACCAAAATACACCCGA
SPATA31E1	TTCAACCCGAGATACCCAGG
FSIP2	TTCAACCTGATTAACAGTGT
NPM1	TTCAACCTTAAGACCACTGG
ATP2A1	TTCAACGACCCCGTCCATGG
KLHL10	TTCAACGAGCTTAGACTAGA
SLC39A3	TTCAACGCCGGATCGGACGT
ITGB4	TTCAACGGAGACTTCGTGTG
SLC13A1	TTCAACGGATCAACCAACCA
SNTB2	TTCAACGGCCTCCCAAACGG
DICER1	TTCAACGTGGAGCTTACCAG
KLHL36	TTCAACTCCATGTTCACCAT
COX6A2	TTCAACTCCTATCTCCACTC
USMG5	TTCAACTCTTATACTCTCAC
UGT1A9	TTCAACTTCATATACCCTGG
PLEKHG1	TTCAAGAGATAGGACCCCAG
ARMC3	TTCAAGAGATCTAAGATAGG
ADAMTS8	TTCAAGATCGAGCGCCTCGG
FAM149A	TTCAAGCAAAACCGCTTCAG
C5orf64	TTCAAGCATCCAAAATGTGT
ZNF700	TTCAAGCATTCGAAGACACA
DDX20	TTCAAGCTAAATCTGGCACC
MYH11	TTCAAGCTACGAGATCCTGG
DEFB108B	TTCAAGGCAAAAGTCCCGAC
CIB1	TTCAAGGCAGCACTTACAGG
GAL	TTCAAGGCCAAGGAAAAACG
PARP10	TTCAAGGCCTGTGTCCAACG
GPX7	TTCAAGGCGGTCAACATCCG
FAM131C	TTCAAGGGGTCCGCACCCTG
MLLT10	TTCAAGTACCCACTGGACCG
ZBTB4	TTCAAGTCCCTTCTTCAGAG
PPIH	TTCAAGTCCTGTTAACCCCG
ZNF440	TTCAAGTGTTCGAAGACACA
EPB41	TTCAATACAAACCTCCATCG
CEACAM4	TTCAATAGTGAACTGGACAG
CEACAM8	TTCAATAGTGAGCTGAGCAG
SUCLG2	TTCAATAGTGGTTTGAAAGG
DUXA	TTCAATCAAAAGCCTTACCC
ARMCX5	TTCAATCAAGGTCTCAACCA
STC2	TTCAATCTTTAGACCCTACG
STX18	TTCAATGAAATCCAAAACAG
PJA2	TTCAATGCTGAACCACAAGT
DDX20	TTCAATTCAAGACTTCTCGT
FAM229B	TTCAATTTGGAACCCAGCCA
STK26	TTCACAAAATTAGAGCGCAT
PPP2R3A	TTCACAACATTATTCACATG
RAB39A	TTCACAACGTCAAGTTACAA
SRP54	TTCACAAGCCTGCCCAATGG
TMEM198	TTCACAAGGTGCACCCCAGA
SPATS2	TTCACAATTCTCAACAACCC
PBX1	TTCACACAACACATTAAACA
HSFY1	TTCACACAATGGAGACCTAG
PPIAL4G	TTCACACACCCTAATGGCAC
NUBP1	TTCACACAGGTTCACCAGAG
ZC3H12A	TTCACACCATCACGACGCGT
PPIAL4A	TTCACACGCCATAATGGCAC
IL31RA	TTCACACGGAAAATCTTAGG
DLST	TTCACACTCAGGAAAACTGG
ZNF131	TTCACACTTGAAACTCTCAG
IL23A	TTCACAGAAGCTCTGCACAC
GFM1	TTCACAGACAAAGCCAACAG
TXNL1	TTCACAGCTGCTTATTACTG
HEMK1	TTCACAGGAACTGGTTGAGT
CCR2	TTCACAGGGCTGTATCACAT
C4BPB	TTCACAGTAATAACTAATGG
TSPYL5	TTCACAGTACCAGAGTCTCG
GPR173	TTCACATAAGCTGATGCGGA
AP3D1	TTCACATACTGATCTGACAT
CLK1	TTCACATCGTCGTTCACATG
MED12	TTCACATTATGACCAACACC
ZNF19	TTCACCAAGACAGAATGGAC
ZNF7	TTCACCAAGGACGCACCCCA
TIGD2	TTCACCAATTCCGTACACCA
TK1	TTCACCACGCTCTCGGCCAG
CCDC170	TTCACCAGAAAGCTCTCCAG
CATSPER3	TTCACCAGTTGACACTACAT
C15orf65	TTCACCATAATGACTTGAAT
ZNF302	TTCACCCCAACCAGTAACAA
FBXO38	TTCACCCTCGATACCTTGAG
GPR26	TTCACCCTGAACCTCACGTG
RCC1	TTCACCCTTCAGTCTCACAC
IRF2BP2	TTCACCGAACCCGTCTGCCG
MFNG	TTCACCGACAGCCCAGACAA
SOX9	TTCACCGACTTCCTCCGCCG
NFKBID	TTCACCTGTTTGCGGCTCGG
JTB	TTCACCTTAAAGCTCTGGTA
SNX29	TTCACCTTAGGCCACTGGAA
MITF	TTCACGAGCGTCCTGTATGC
PHLDA3	TTCACGCTGGTGACCGAAGG
GGN	TTCACGGATAGTTGCCGGGG
FGF2	TTCACGGATGGGTGTCTCCG
EPHB3	TTCACGGCCGCATAACGAGG
ZIC2	TTCACGGTCCTGCATCTCGG
CREB3L3	TTCACGGTGAGATTGCATCG
SH3YL1	TTCACGTACTGCAAGTCAAG
DEFB119	TTCACGTTACCTGATATCAC
BTBD16	TTCACTAAAGGTAAATAACC
MRPS5	TTCACTATGACTGCGAAAGA
ZNF93	TTCACTCACACCTACCTGAG
FDX1L	TTCACTCACATACACATGGC
ZNF880	TTCACTCAGATGTAACTGAA
FAM206A	TTCACTCGCTGGTACAAACC
DNTTIP2	TTCACTGACACTTATAACTG
TPTE	TTCACTGATAGGTGACACCC
PIH1D3	TTCACTGCAACAACCTGTTG
RPS5	TTCACTGCAATGTAATCCTG
CFHR4	TTCACTGCACACAAGATGGG
FHOD1	TTCACTGCACGGATGAACAG
CT45A6	TTCACTGGTTTCAGCAAAGA
RWDD1	TTCACTGTATGTAAACTTGA
SLC7A9	TTCACTGTCGAGATGAACAC
MAP1S	TTCACTGTGCTGGTCAACGG
SUSD2	TTCACTGTGTCACTGGACAA
TVP23C-CDRT4	TTCACTGTTTGATGCGGAAG
TMEM35A	TTCACTTACCATCTCACTGT
POLR2L	TTCACTTGTGGCAAGATCGT
ADARB1	TTCAGAAATCAGAGCGAGGG
FAM83A	TTCAGAACCCCCATCCAAGA
HOXB1	TTCAGAACCTAACACCCCCA
REM1	TTCAGAAGACCAATCATCTG
CALD1	TTCAGAAGAGCCTAAACAAG
GFY	TTCAGAAGCACCCTTCAGAG
PRODH2	TTCAGAAGGAGCTAGCCTCG
ORC2	TTCAGACAAGGTTCAACCGA
CNST	TTCAGACACTAGTAACTGCG
ZFAND6	TTCAGACAGACTACTGACAG
ZNF480	TTCAGACAGATGTAAGTGAA
PPP1R26	TTCAGACAGTGATGATTCCG
PRKAB2	TTCAGACCAGCGGATAACAG
SNHG28	TTCAGACCCAGGATACAGGT
FBXO47	TTCAGACTGAATTCATCTGT
PLPBP	TTCAGAGACCATAGCCATCG
ENHO	TTCAGAGAGAGAGTCAACGT
FBXO3	TTCAGAGATAAAACCATCCG
KIAA1958	TTCAGAGGGCTCACTACAGT
PNPLA1	TTCAGAGTTCACGTCCAAGG
SPAG8	TTCAGATGACAGTCCCAGGT
SDHAF2	TTCAGATGCTTGCTCTGTCA
CKS1B	TTCAGATTCAGACATCAGAT
TUBA8	TTCAGATTGTGCTTTCATGG
ZNF829	TTCAGCAACCTGGTTTCAGT
BNIP3	TTCAGCAATAATGGGAACGG
TRIM14	TTCAGCAATAGCGATCGCTC
NUP188	TTCAGCACAAACATTACACA
FUNDC2	TTCAGCAGAAAAGTATAGCG
IFNE	TTCAGCAGTGTCTACCACAC
NARS2	TTCAGCCAAACTGAGCGTGC
2018-03-09	TTCAGCCAAGTGGCAACGAC
OR2T10	TTCAGCCAGATCTCACACCC
ZNF488	TTCAGCCGATGGGCTCAACG
DEFB105B	TTCAGCCTGCAATTTCCATC
MYADML2	TTCAGCCTGGTGGCCCACCG
MIGA1	TTCAGCCTGTCTATTGCGAA
ADGRA3	TTCAGCGCATTGCTACCTAC
AIMP2	TTCAGCGCCCCGTAATCCTG
FGF8	TTCAGCGCGCCTTACCGAAG
RALYL	TTCAGCGGAATTACTGCACG
BET1	TTCAGCTAATAATTTATTCT
SDCCAG8	TTCAGCTATTAATCAACTGG
C12orf54	TTCAGCTGCAGGAAGATGCT
RPL7	TTCAGCTTCGAAAGGCAAGG
LRMP	TTCAGCTTCTCTAAACTCCA
IFI16	TTCAGGAAATATTGTATATG
MRPL11	TTCAGGAAGTAGGAAACAGT
OPTC	TTCAGGACATCATTCCGCAG
ANKRD49	TTCAGGAGCTCATTGCACAG
TBC1D3D	TTCAGGAGGACTGACCACAT
MAMDC2	TTCAGGCCACTACATGTACG
KCNIP4	TTCAGGCCGATGCCTGACGG
MAGEB6	TTCAGGCTCAAAATATGATG
AKR7A3	TTCAGGGAGTTCCCAAACAG
PARVB	TTCAGGGTGAACATCCACCA
SPX	TTCAGGTAGAGCATAGCTTG
C1orf127	TTCAGGTCGTTCAGGCCTCG
NEK1	TTCAGGTGACAAGTAGTATG
POLR2H	TTCAGGTGACAAGTTTCGGT
ACRV1	TTCAGGTGAGCACGCTTCAG
NEBL	TTCAGGTGTATCTGCCACCG
LMO4	TTCAGGTTATTTGGAAATAG
CD28	TTCAGGTTTACTCAAAAACG
OR52A5	TTCAGTAGCCAGCTTCACGA
IBTK	TTCAGTCCTTCCACAAGCCG
ARHGAP15	TTCAGTGACCTTCCCGACAT
SBK1	TTCAGTGAGAAGGGGCACAC
REXO5	TTCAGTGCCTCACATCCAAG
DPY19L4	TTCAGTGGAGCAAAGTGACA
NMD3	TTCAGTGTACAGTTCCCTGT
NCBP1	TTCAGTGTACCCAATGCCAA
PRPF31	TTCAGTTCGTAGCCCACCTG
FAM26E	TTCAGTTCTTCATTGACGGT
SFTA2	TTCAGTTGCAAAGTCATACC
SNX6	TTCAGTTGTTCGGCAACATG
WDR5	TTCAGTTTGACGAAAGCGTG
ZNF570	TTCATAAAAATCCTGCTTTG
SLC47A1	TTCATAAGCTCCGTGTTCTG
ENPP5	TTCATAATATAATGAAAATG
C1GALT1	TTCATAATGATCCTCATGCA
CPA6	TTCATAATTATATCCAGAGA
RASSF3	TTCATACAGCCATTGCTACT
NEK3	TTCATACAGGATGCAACCCA
VPS13C	TTCATACCAATGGTCGACGA
VPS26A	TTCATACCTCAAGCGGACAT
DCTN2	TTCATACTAGACGACAGTGA
TRAPPC11	TTCATAGAACACAACCACCA
OCM	TTCATAGACAACGACCAGAG
PRKACA	TTCATAGATAAGAACCCCCA
LRRC63	TTCATAGATACAGTCATAGG
PRH2	TTCATAGATGAGGAGCGTCA
LNPEP	TTCATAGCGTAGTGGCACAA
DCT	TTCATAGGTTCCATTGCACA
GPR107	TTCATATCCTTCGAAAACGA
PKIB	TTCATCAAAAATGACTGACG
GRM3	TTCATCAATAGCAAACAACA
B3GALT5	TTCATCACAAACGCCGCCTG
SOAT2	TTCATCAGGAACCTAACCTG
LITAF	TTCATCAGTTACCGTGCAGA
MFAP5	TTCATCAGTTATGCTTCACC
SLC2A1	TTCATCATCGGTGTGTACTG
ADCY4	TTCATCATCTAGTCCCCGGG
STRN4	TTCATCATGGACACTATCGG
PKP3	TTCATCCAGCGACCACCTGA
SLC18A1	TTCATCCATGCTATTCCACT
RNF123	TTCATCCCAATAGTAGCGCA
SEMA6D	TTCATCCGGGAAATCGATGG
PEX5L	TTCATCCTTAGATCTAGGTA
PHGDH	TTCATCGAAGCCGTCGCCTG
DCAF7	TTCATCGCGTAGACTGTCCA
AGTPBP1	TTCATCGGTAGAACAAGCAT
NDFIP2	TTCATCGTATGTAGGAAGAG
C2orf54	TTCATCGTGGACTACTCCCG
IQCB1	TTCATCTAAAATTGAATACA
SCGB2A2	TTCATCTATGGCATTTGTAG
MAG	TTCATCTCCACAATCACCGG
FEZ1	TTCATCTCCCCACCATCTCG
PKIG	TTCATCTCCTGTGACCGGAC
C2orf71	TTCATCTCTTAGTGACAGCG
SV2C	TTCATCTTGGAACCGACTGT
ABHD17B	TTCATGACTAGAACCAGTAA
CAPG	TTCATGAGCTACTTCCCACG
CD34	TTCATGAGTCTTGACAACAA
LARP6	TTCATGATCACAGAATCTCA
PDE1A	TTCATGATTATGAGCATACA
VWF	TTCATGCACTGTACCATGAG
PDE8A	TTCATGCATCAGGATAGGCA
SORT1	TTCATGCATGTAGATGAACC
TINAGL1	TTCATGCATGTTCATGACCG
ZNF20	TTCATGCATTCAAAGACACA
MCM7	TTCATGCCCGTATATTTCTG
CNOT6L	TTCATGCTTGACAATCTCGC
MAGEC2	TTCATGGAGCTCATTCAGTG
RPS27	TTCATGGATGTGAAATGCCC
TSHZ3	TTCATGGCAGGAAAACTCGG
DEFB107B	TTCATGGCTCCAGGCATCAG
RPP14	TTCATGTAGTGGTACTCGGA
PDSS2	TTCATGTCAGAACTATGACA
HNRNPA1	TTCATGTCTTAAGGTCGAAG
HTN1	TTCATGTGAATCAGCGCTCT
FNIP2	TTCATGTGAGATTCAAACAG
TANC1	TTCATGTTCTCGCGTCAGGA
FBXO30	TTCATGTTGGTCTAAACCAA
ARL17B	TTCATTAACTTACCTACTGT
KNG1	TTCATTAAGCATGAAGAGGG
TAOK3	TTCATTAGACTGTAACGTTG
SOSTDC1	TTCATTAGGATGCATGCAAG
AP4M1	TTCATTCACATCAGACACAG
FAM76B	TTCATTCTGAATTGTTGCAG
NR2C1	TTCATTCTGACAAATCACGA
PPHLN1	TTCATTCTGCCGTTTGTAGG
C4orf19	TTCATTGACATAGCCAGGAG
TMEM253	TTCATTGACCAGTACCTGGG
SNX11	TTCATTGAGAAGCGACGACA
POLR2C	TTCATTGCACCGCACATCGA
MAP3K12	TTCATTGCGGATCACCTCAG
HEBP1	TTCATTGGGGAACACAGCAA
TDP2	TTCATTGGTTAGGTCAACAC
RPL11	TTCATTTCTCCGGATGCCAA
PRMT9	TTCCAAAACATATTCCCGAA
ZNF808	TTCCAAACACATGATGAAGG
TAS2R9	TTCCAAAGAATGATGATATG
UTS2B	TTCCAAAGACCTTTCAACAC
FMO4	TTCCAAAGATGGGATGACCA
CHST11	TTCCAAAGTATGTTGCACCC
MYZAP	TTCCAAAGTCACATCCACGA
MITD1	TTCCAAATACATGGACAGAG
FBXO5	TTCCAAATATGCAGGGGTGT
STX12	TTCCAAATCCTGCTCAGTGA
CCNG2	TTCCAAATTGAGAAGGCACA
SAXO2	TTCCAAATTTCACAGTAGGC
SUPT3H	TTCCAAATTTCGAGACTGGT
SAR1A	TTCCAACACTACATCCGAGT
CCDC58	TTCCAACAGCTTCCTTTGCA
LPP	TTCCAACAGGGGAATCCCGG
ZNF560	TTCCAACCAAGAGATGACAC
FBXO21	TTCCAACCAATTGACGTAGT
ZIM3	TTCCAACCTCAAGATCACAT
ERVFRD-1	TTCCAACCTCAGCTCTACAG
ZFP28	TTCCAACGAGGAGATCACAT
GOLT1A	TTCCAACGGCACAAACTCAA
CAPN7	TTCCAACGTAAATGACTCCA
SLC9A6	TTCCAAGAAAAGCGTATGCT
XRCC6	TTCCAAGACATGATGGGCCA
NSMCE2	TTCCAAGCCTGTATCAACTC
TYMS	TTCCAAGGGAGTGAAAATCT
ISG20L2	TTCCAAGTGCCATCGACCGT
MTMR2	TTCCAAGTTAGACAACCAGT
GSTCD	TTCCAATCAAGAGTCCAAGT
RNF167	TTCCAATGAACTTCTGAACA
OVCA2	TTCCAATGCGGAGAAAACGT
KRT38	TTCCAATGTTGCCAGGAATG
NSMCE1	TTCCACAAACATATTGAACC
HAS2	TTCCACAAACTCATGCAACA
MSMO1	TTCCACAAATCAAAGGCAGC
HELLS	TTCCACACAGAGATTAGTAG
PCMTD2	TTCCACACTTACCTAGAATG
RFX3	TTCCACATACTGCACCTGAG
RGS6	TTCCACATATTGTTCCGTGT
MANEAL	TTCCACATCCAACCCTACAA
SPSB3	TTCCACATGGAGTACAGCTG
PDE1C	TTCCACATTCAGACTCGGTG
ANKRD16	TTCCACATTGCCAGTCGAGA
CCZ1	TTCCACCAAAAATGTCAAGT
HNRNPA3	TTCCACCAAAGTTTCCACCA
ZNF785	TTCCACCCACGAGATAAAAG
TFF2	TTCCACCCCCTCCCAAAGCA
SKOR1	TTCCACCGAGGTCAACGTGT
KHSRP	TTCCACGACAACGCCAACGG
ILF2	TTCCACGACTTTGTTCCCCA
ALDH2	TTCCACGGCCCAATCCACTG
PLXNB2	TTCCACGGCGATATCCAGTG
ERMAP	TTCCACGTGGCCCTACTAGG
SLC16A14	TTCCACGTTGAGGACACCCA
AFG3L2	TTCCACTCACCTGAAAACCC
N4BP1	TTCCACTCCAAAGAAAACAC
PECAM1	TTCCACTGATCGATTCGCAA
FADS3	TTCCACTTCAAAGTTCACCA
GPRIN1	TTCCACTTCCATAGGAAAGG
CALD1	TTCCACTTGAGTGTTTGTGG
PARVA	TTCCACTTGATGCTCCTGGG
GLE1	TTCCACTTTGATCCCCCGTG
UNC45A	TTCCACTTTGGCATCCGTCG
PAK2	TTCCAGAAGAGAAAAAGCCC
FBXO32	TTCCAGAAGATTTAACTACG
MSRB1	TTCCAGAATCACTTTGAACC
SH3PXD2B	TTCCAGACAACCATCCCAGA
VRK3	TTCCAGACCAGGGACAACCA
GPR161	TTCCAGAGTCCATAGATCAG
SPDYE5	TTCCAGCAAAAGGACCTATG
CTTNBP2NL	TTCCAGCAGAAAGAACCCAT
PHKG2	TTCCAGCAGAGACCGCATGA
GSN	TTCCAGCCATATCGCCAACG
DDX28	TTCCAGCCTTGAGAGGCTAG
SYBU	TTCCAGGGCAAAAGCCAATG
SIX6	TTCCAGGGTCTCACATACCC
ALOX15	TTCCAGGGTGTATCGCAGGT
PACRGL	TTCCAGGTAACTATGATCAA
CLRN3	TTCCAGGTGTACACCCCCGT
CD226	TTCCAGGTTCCGAAACAATG
CUX1	TTCCAGTACTCTGACGACGA
SDCBP	TTCCAGTATAAACTATATGG
TIGD1	TTCCATAACATAAAAGCACA
IGFBP7	TTCCATAGTGACGCCCCCCA
MGAM	TTCCATATTCGTAACGACTG
CSMD2	TTCCATCAAGAACGGCACAC
ADAM10	TTCCATCAATAACAGACCCA
CYB5R3	TTCCATCAATTCGAGCCGAG
TIPARP	TTCCATCAGAAACCCTCAGT
SPINK1	TTCCATCAGTCCCACAGACA
RAMP1	TTCCATCCGCAGGAGCTACA
FASN	TTCCATCCTACGCTCCGATG
APBA1	TTCCATCGATCAAGTCTTCG
CLASRP	TTCCATCGGTTATACCTACG
TARBP2	TTCCATCTGTAGTCCTAACC
FRAS1	TTCCATGACTATATTCTACG
MMP20	TTCCATGAGTTCTGTCGAGG
CTLA4	TTCCATGCTAGCAATGCACG
MATR3	TTCCATGGACTCTTACCGAA
RPS3A	TTCCATGGTCAAAAAATGGC
SFTA2	TTCCATGTGAGCTGCCAAGG
HESX1	TTCCATTAATGAAACCCCAC
MRGBP	TTCCATTCCCGAATCCAGAG
GLRA1	TTCCATTGCTGAGACAACCA
CITED1	TTCCATTTGAGGCTACCCCA
LRCH3	TTCCCAAATTGGTAACCTGG
PRKCD	TTCCCAACGATGAACCGCCG
THAP7	TTCCCAAGAAGGACAACCCG
YWHAQ	TTCCCAAGGAGCTTACCAAG
ADH4	TTCCCACACAAATTTGTGAG
AMER3	TTCCCACGGGACAGCTACAG
UGT1A1	TTCCCACTTACTGCACAACA
ZNF878	TTCCCAGAAAAATCTCTACA
TMEM155	TTCCCAGAAAAGCCAGTGCA
TTC1	TTCCCAGAGTAAGCTGCTCA
COG2	TTCCCAGGATTAAAAAGCGA
OLR1	TTCCCAGTTAAATGAGCCCG
GPKOW	TTCCCATAGAGGCCTCGGTG
APOH	TTCCCATCAAGACCAGACAA
ZNF674	TTCCCATGTTCACTGCACTG
BCORL1	TTCCCATTGACTGAACACCG
WSCD2	TTCCCCAAAGCCAAGTACAT
C1orf64	TTCCCCACAGAACACGATGT
TTC25	TTCCCCACAGACCTGATCAA
ASNA1	TTCCCCACCATCGTGGAGCG
IL1RN	TTCCCCAGAAAAGATAGATG
GRID2	TTCCCCAGAACATAAGTCAG
DIS3L2	TTCCCCAGAGCATAGCAGCG
NUDT15	TTCCCCAGGAGGACGCAACG
FNDC4	TTCCCCATATCTAAGCCCCA
THAP7	TTCCCCGCAGTGGATATCAC
RFX6	TTCCCCTCCTAACAACAAGG
MYOM2	TTCCCGAAACACCAAGACGT
NBN	TTCCCGAACTTTGAAGTCGG
ARL1	TTCCCGAGTTCCAAACAGAC
S100P	TTCCCGATATTCGGGCAGCG
PHF11	TTCCCGATCATCGCTCAAAG
CMC1	TTCCCGCCCCGGTACCTGCG
GALNT14	TTCCCGGATCAGATGCGTAG
PNMA6A	TTCCCGGTCGAGCTCGACCA
RNF170	TTCCCGGTGGAGACCAACTG
GAB3	TTCCCGTACATTCTACCTGG
KIF13A	TTCCCGTAGAGTACAAGTCA
NGRN	TTCCCGTAGGTATTTACATG
C11orf91	TTCCCGTCCCTGTACGACCG
MYL6B	TTCCCGTGAAGAAACCAGCA
SEL1L3	TTCCCGTGTACAAAAAAAGG
HEXDC	TTCCCTACGAGGGCCCTCTG
ZRSR2	TTCCCTAGGACTCTCACAGA
BCLAF3	TTCCCTCCCACCTTACCAAG
CEP41	TTCCCTCTCTGATCAAACAC
CABLES1	TTCCCTGAGTGAACGAGTTG
XKRY	TTCCCTGCATCTCTGAAACA
GSTA3	TTCCCTGCCTTCGAAAAAGT
PIK3C2B	TTCCCTTAACCAGCAGACTG
HIST1H2AA	TTCCCTTACGAAGCAGACGA
MLKL	TTCCCTTAGCAGAATCCACG
FAM160A1	TTCCCTTCATTCACCGAGAG
PDLIM1	TTCCCTTCCTCCGTCACCAG
IGF1R	TTCCGAAATTTACCGCATGG
METTL22	TTCCGACAGGACCTCTTCCG
PRAM1	TTCCGAGAGCTCACTGCCTG
SLC22A3	TTCCGAGTAATCAGCCAACG
POLR1C	TTCCGATACTCAAAAAGACG
IFNGR2	TTCCGATAGTGTTGAAACCA
DMXL2	TTCCGATCAAGCAGAACCGT
RGPD6	TTCCGATCTTCTGTCCATCG
CHD1	TTCCGATGACTCATCAAGTG
FNIP2	TTCCGATGTCAACATGTTAG
CBLB	TTCCGCAAAATAGAGCCCCA
USF2	TTCCGCACAGAGACAAATGG
HPCAL1	TTCCGCACCTTCGACACCAA
KRTAP19-5	TTCCGCAGACTGGGCTATGG
PACS2	TTCCGCAGATAACTACTCCG
SETBP1	TTCCGCAGATAGTGCCCAAG
CAPS	TTCCGCCAACTAGACCGGGA
CDC42EP4	TTCCGCCACACCATGCACGT
MAPK3	TTCCGCCATGAGAATGTCAT
CRYGN	TTCCGCCTAGAAATCTTCGA
LSS	TTCCGCGGCACTCAGCCGAA
LEFTY1	TTCCGCGGGAGCGGTCCCCG
B3GAT3	TTCCGCTGCTCGACACCACG
B3GNT5	TTCCGGAATTAGAAGGACGT
RASL11A	TTCCGGATGTGCTGATAAAG
GLI1	TTCCGGCACCCTTCAAACTG
NR1H2	TTCCGGCGCAGTGTGGTCCG
PCSK1N	TTCCGGCGGTCAGTGCCCCG
PGAM5	TTCCGGCTTCCAATGAGACA
NIM1K	TTCCGGGACGAGCACTACAT
RNASEH2C	TTCCGGGACTGACGACCAAG
THEG5	TTCCGGGATATCAGAGCTTG
AGBL3	TTCCGGGTATACCATACAGA
SPATA31D3	TTCCGGTGGTAAAGCAGATG
ZNF746	TTCCGGTGTAAACCGCCAGT
CORO6	TTCCGTAATGTTGCGCATGG
PNLIP	TTCCGTAATTCCTGACCATG
RPS6KC1	TTCCGTACTACACTCAGGAA
BORCS8-MEF2B	TTCCGTCGGCAGGTACAGTG
FGF11	TTCCGTCGGGATTCGCCTGG
AIG1	TTCCGTGATTCAGCCACCCT
CEPT1	TTCCGTGTAATCTTCACAGG
MAP4K1	TTCCGTTCTCCATCAGACGA
NDUFAF3	TTCCGTTTATCATGAAGCCG
NR1D2	TTCCTAAGCGTGAAAAACAG
APAF1	TTCCTAAGGAACTCTCCACA
HSD17B13	TTCCTAATTACAGCGCGGTG
ZFAND4	TTCCTACAGACGATCCACTT
OR2H2	TTCCTACCTCCTAACCCTAG
MTFR1	TTCCTAGACCAAAGTACCTG
PRH1	TTCCTAGATGAGGAGCGTCA
CA14	TTCCTATGACAGCTTGAGTG
NPL	TTCCTCAAGCCATGGACCAA
MED13L	TTCCTCAATCAACTTACGAG
C11orf1	TTCCTCACAAACCCACACTG
TRIM49D2	TTCCTCAGCAGCCCACTCAG
DUSP6	TTCCTCCAACACGTCCAAGT
TARM1	TTCCTCCGAACCTACCAAAG
VAV1	TTCCTCCTGATCGAGGACCA
TERF2IP	TTCCTCGACTCTGTTCGTGA
HVCN1	TTCCTCGCCTGAGACTGGTG
KLK9	TTCCTCGGCCCCGATGGCAC
STOX1	TTCCTCGGTGAGACAAACCC
TUBA4A	TTCCTCTCACCAATGACCGT
H2BFM	TTCCTCTGAGACAACCTCGG
SETD9	TTCCTCTGGAACATATCGGA
SGIP1	TTCCTCTGTCAAACCAAACG
SPATA16	TTCCTCTTAGGCCATGATTG
STAP1	TTCCTCTTTCGGCAAAACAA
ZBTB14	TTCCTGAACCCTGAGCGTTG
DCK	TTCCTGAACCTGTTGCCAGA
MORF4L1	TTCCTGAAGAGCTAAAACCG
KIFAP3	TTCCTGACAATGAATCACGG
SLFN5	TTCCTGAGAATCCATGACAT
MEI4	TTCCTGAGCCTCCAACTGGG
RPS4Y2	TTCCTGAGGAAGACTATCAG
FGF1	TTCCTGAGGATCCTTCCGGA
DNAJA3	TTCCTGAGGCTGATCAAACA
SCGB1C2	TTCCTGCAAACACTACTGGT
DEFA5	TTCCTGCAAAGGAGATAGCA
CD1C	TTCCTGCATAACTGGTCCAA
ACYP1	TTCCTGCATATGACGCACCT
VARS2	TTCCTGCATGATCTGAACCA
IDO2	TTCCTGCCAGACATAACCCA
AIDA	TTCCTGCTAGAGTTCCCGGT
SPTLC1	TTCCTGCTTACTCTAAAAGA
S100A3	TTCCTGGAAGGTGCACACGA
HYI	TTCCTGGACACGCCCCAGCA
MXD3	TTCCTGGAGCGCCGTGAGAG
DEFA5	TTCCTGGAGTGACTCAGCCT
C12orf74	TTCCTGGCAGGCTCTTCGAA
H1FNT	TTCCTGGCCGCCTTGCGAAG
GLYATL1	TTCCTGGCCTGAATATCAGA
IL17RC	TTCCTGGGAGAACGTCACTG
EMC1	TTCCTGGGAGACTAACATCG
TMX4	TTCCTGGGCCACGATAACGG
NANS	TTCCTGGGGGAAGACGTACG
MPDU1	TTCCTGGTCATGCACTACAG
SFTPB	TTCCTGTAGGCAATGCCCTA
UGT2A3	TTCCTGTAGTCAATTAACGA
RFT1	TTCCTGTCAAAGGAAATCGT
OR6C75	TTCCTGTCACAACAGTGACA
OGDH	TTCCTGTCCCCCGATGAAAG
MSANTD3-TMEFF1	TTCCTGTCTGTGGATCAAAT
CAPN14	TTCCTGTGAGAGTATAGGCA
CXorf66	TTCCTGTGGACCGAATGGCT
FGF14	TTCCTGTTGTCTGTACAACA
SAGE1	TTCCTGTTTGTCTAACCACG
NSUN7	TTCCTTAAAGATCACTCTCA
THYN1	TTCCTTAGAGCCATGAAGCT
RTL1	TTCCTTCGGGTTAAACACGT
REL	TTCCTTCTCCAATTGAACCG
TOMM20	TTCCTTGAAGAAATACAGCT
CLIC4	TTCCTTGATACTCACTTGGG
GOLGA6A	TTCCTTGCTAAGGAGACTCA
TMEM67	TTCCTTGTGGAGCTAACCAG
IL23R	TTCCTTTCATTAGACAACAG
KIAA0556	TTCGAAACACAAGACAGCTG
ERC1	TTCGAAAGAGGCTCAATGGG
EGFL6	TTCGAACTGCAATATATCAG
GALNT10	TTCGAAGAATCCTCACACTG
HIST1H2BG	TTCGAAGATGTCGTTAACGA
PRR20A	TTCGAAGCGACTTCGCTCCA
MRPS14	TTCGAAGTCACTATGTAGAC
EFCAB2	TTCGAATCGAATGTATCCAG
ACADSB	TTCGAATGTTAACGGGCAGG
CACNG1	TTCGAATTCACCACTCAGAA
ERP29	TTCGACACCCAGTACCCCTA
HS3ST6	TTCGACAGGTGCTACGAGCG
CEP57	TTCGACGCTTGGAACTTGAG
MYCT1	TTCGACGTTCACAGCCACTG
IQCB1	TTCGAGAATAATCTTGACTG
CCDC142	TTCGAGAGCCCAGGTTACGA
COX11	TTCGAGCTCTTAGGCCGCCG
TWSG1	TTCGAGGATTACACATACCT
PHLPP2	TTCGATCCAAACGATCCATG
KIF21B	TTCGATCTCACAAGTCAGGT
PCCB	TTCGATGCGTTCGTTAACAG
FEM1A	TTCGATGGCGAGACCATCGA
PLCB3	TTCGATGTAGTTGACAAGCG
UBAP2	TTCGCAACACAACAATCAGA
AGAP1	TTCGCAAGCAGTCTAAGCGC
HEPHL1	TTCGCACATCGACGCCCCAA
WBP4	TTCGCATAGTGATTCTGATG
GALNT6	TTCGCCAAGCCCGTCCAGAG
ADCK2	TTCGCCGACTCAGAACGTCA
TRIAP1	TTCGCCGAGAAATTTCTCAA
VAT1	TTCGCCGCCTCCGAAAACCG
RBM34	TTCGCCGCGAAATAAGCTAC
RFC2	TTCGCCGTAGGTCTTTGCAA
PGLS	TTCGCGCTCGGCCTGTCGGG
H2AFX	TTCGCGTCTTCTTGTTGTCG
C5orf51	TTCGCTAAGTTGCTGTATGT
SOGA3	TTCGCTGCGACAGACAATCG
PGLYRP4	TTCGCTGGGAGAGTCATCCT
CCNJL	TTCGCTTACTTGCAAGCAGG
CKS1B	TTCGGACAAATACGACGACG
TCEAL1	TTCGGAGGAGCAGTCCTCGG
B4GALT5	TTCGGAGTGCTTATGCCAAG
CDIPT	TTCGGATCTACTACACCTCG
PCDHA10	TTCGGATGAAGGAATAAACA
GRWD1	TTCGGATGCACAATCTGCAT
WNT1	TTCGGCAAGATCGTCAACCG
C3orf84	TTCGGCACTCACTTTGTCAA
ZP2	TTCGGCATGTCGAGACCAAG
TMPPE	TTCGGCCACTAAAAAGAACA
SERPINF2	TTCGGCCCGCTAGTTAGCTG
NSUN3	TTCGGCCCGGAGTTCTGCTA
WNT9A	TTCGGCCGCCTACTTCGGGT
BOLA2	TTCGGCGCTGAGTTCCATGG
TEPSIN	TTCGGCTACAGCAAGGAACA
SYNGR1	TTCGGCTCCATCGTGAACGA
EHMT1	TTCGGCTGCTTCCATCAACG
RORC	TTCGGCTGGTGCGGTCGATG
SYNGR3	TTCGGGCCCATCGTCAACGA
SPACA3	TTCGGGCTGGACGGATACCG
DUS3L	TTCGGGGCGGATGTGACATG
PCDHGA12	TTCGGGGTACTTACTACCGT
KMT2D	TTCGGGGTAGACCTCCATAG
AK8	TTCGGGTGGCCAGTCAAAGG
SNRNP27	TTCGGTGCGGGGATCGCGAG
N4BP1	TTCGGTTACTGATGCAAGGT
SS18L2	TTCGTACCGGACTGGCTGAG
PPTC7	TTCGTACCTAGTAATCCCAT
ARHGEF40	TTCGTAGGCACATGAATGGG
ERFE	TTCGTCAGGCAGAGTGACAA
GLIPR1	TTCGTCATACCAGTTTGTGA
SENP7	TTCGTCCTAAATCCGTCCAT
SEC22B	TTCGTCCTCCTGCATCGAGG
FAM177B	TTCGTCCTGCCCAAAATCGT
SLC35F1	TTCGTCGTAAAATTGCCAGG
ARID3B	TTCGTCTTTATGCAGAAGAG
PGD	TTCGTGAAGATGGTGCACAA
COX18	TTCGTGCAAATCAGTTGGGG
XKR6	TTCGTGCAGGACTACACGGG
YDJC	TTCGTGGGCCTGAGCACTTG
CCDC59	TTCGTGGGGAGCGTTCGCGA
TRIM3	TTCGTGTGCAGTGGCGCTCG
SLC38A9	TTCGTTGGATACCACTAGCT
HIST3H2BB	TTCTAAAAAGGCTGTCACCA
ZNF780B	TTCTAAAATAAAAGGCCTCG
GDAP1L1	TTCTAAACAAAAGAAGCTCA
SNX24	TTCTAAACATGTTAGGAACT
PTPRM	TTCTAAATAGATCCCATGCG
ZRANB2	TTCTAAATATAAGTTAGATG
ARL15	TTCTAAATCATCCTCTGAAG
C12orf71	TTCTAAATGGAGACAACCTG
INPP5F	TTCTAACTCTGCCTACTACG
SLC35B3	TTCTAACTGTGGGTACTATG
CCPG1	TTCTAACTTAGGTGGCTCAA
GNL2	TTCTAAGAAAGTTTGCAACG
SENP7	TTCTAAGAGGACATAATGAA
TADA2A	TTCTAAGGTTGATTAATCCA
AP4S1	TTCTAAGTACTATGAACATG
LCA5L	TTCTAATATAGATTTATCAG
HCFC2	TTCTAATCATAATAGTCATG
LPAR3	TTCTAATTCTCTGGTCATCG
POC1B	TTCTACAAATCAGTTCACAG
ZNF273	TTCTACAAATGTAAGACATG
NT5C	TTCTACACAGTACCGCTGGG
GGTLC2	TTCTACACGCCGGTTGATGG
SRSF12	TTCTACACTCGCCGCCCAAG
SRSF10	TTCTACACTCGCCGTCCAAG
TRPA1	TTCTACAGCACAATGCAGAG
FOXL1	TTCTACCACGACAACCGGCA
VPS72	TTCTACCAGACGACTTATGG
FAM83D	TTCTACCAGGGCGCCTACCG
TTC7B	TTCTACCAGTAATCTCCATG
FOXC1	TTCTACCGGGACAACAAGCA
GDPD2	TTCTACCGTATCCACCGAAG
ADAMTS7	TTCTACGAGCTACAATACCG
TMED7	TTCTACGAGGACATCGCTCA
KCNE5	TTCTACGCCTGCTTGGCCGG
ZACN	TTCTACGCTCTCAGCAACAC
TUBGCP4	TTCTACTACAACCATCACAG
ALDH1L2	TTCTACTATTCCAATCAACC
MORN2	TTCTACTATTGCAGGGTGGA
OR8K5	TTCTACTGTCATTTGTCCCA
AGBL5	TTCTACTTCAGCGTCCGGGG
NUFIP1	TTCTAGAAACTATCCAACTC
PRDM5	TTCTAGAAGACAATCAACAG
NUBP1	TTCTAGACATCGATATATGT
SYT10	TTCTAGACATGACATGATTG
CEP57	TTCTAGACCAGTCTGCAACT
ASNS	TTCTAGCAGCCAGTAAATCG
C3orf62	TTCTAGCCAAGAGGTCACAA
CABLES2	TTCTAGCTCAAAGACCATCT
FGFR1OP	TTCTAGCTGCAAGGTCTCGA
AMBP	TTCTAGGAAAGGTGTCTGTG
MTA2	TTCTAGGAGCCACACTCAAG
HIVEP2	TTCTAGGATAACCACCACTG
TTC28	TTCTAGGCATACTTCCGACA
SWT1	TTCTAGGGAAAACCTAACCC
PRPSAP1	TTCTAGGGCCCAGTCCTATG
STK17A	TTCTAGGGGGAAATTTGCAG
SORBS3	TTCTAGGTAACTCTTCAGAG
MLYCD	TTCTAGGTTCAGGAACCCGG
AP5M1	TTCTAGTAGTATTGATGCAA
KIAA0232	TTCTAGTGAGCTATCAAACG
SSR2	TTCTAGTGCTGCATTAGACG
FAM183A	TTCTAGTTCATACAGTCACC
ATG4A	TTCTATCTAAGAAGCACTGT
C12orf29	TTCTATCTAGTCGAGCCCAA
FAM26E	TTCTATGAATGTGCCATGAG
R3HCC1	TTCTATGGATCAGGTACCGG
AMDHD2	TTCTATGGGATGATTGCAGA
BARHL2	TTCTATGGTAGGGACAAAGG
CYLC2	TTCTCAAATACGGGACAACA
ZNF334	TTCTCAAATCAGAACTACCC
XKR3	TTCTCAACTGTTCTCTACTG
PTPRR	TTCTCACAAGGTCTCAGCTG
RBMXL3	TTCTCACACAGAACCCGTGG
PHLPP2	TTCTCACAGAGGTTCCCGTG
MANF	TTCTCACAGATCTTCTCCAC
WFDC9	TTCTCACAGTACTTATATGG
C2orf88	TTCTCACCTTCATATATGGT
GAS7	TTCTCACGGAAGTTCATCAG
PRCD	TTCTCACGGTTGGACTCGGT
IL17RE	TTCTCAGACAGGTGACGACG
EPPK1	TTCTCAGACGGCACGCACGG
NCF4	TTCTCAGCCAAAGTCTACGT
SNRPN	TTCTCAGGTAATGACTCCAC
HEPH	TTCTCATAAAAGACCCCATG
EXOC4	TTCTCATAGATGAACTACAC
KDM4C	TTCTCATAGCCACTAGACAA
OLFML3	TTCTCATCAAACTCTACACA
UROS	TTCTCATCCTGAAGATTACG
ZBTB49	TTCTCATCTAGATCTTAACC
PLK4	TTCTCATGGTATACTACACC
ZNF235	TTCTCATGTGTACTACACGC
COPS7B	TTCTCCAAAGACATACACTC
NUPL2	TTCTCCAAATCCACACCATG
WDR34	TTCTCCACAGCATCCCCGCG
ALDH3A1	TTCTCCACAGGAGTTCTACG
FGFR1OP	TTCTCCACCAAAGTCACCAG
CCDC81	TTCTCCACCATGATAAACAC
TMSB15A	TTCTCCACTTCCGACAAGTC
PRAMEF1	TTCTCCAGCAGAGCTCCGAG
RETNLB	TTCTCCAGCTGATCAACCCG
VPS37C	TTCTCCAGGAACGTTTCCAG
NEUROD4	TTCTCCAGGAGGACAGACTG
ITPRIP	TTCTCCATGTCGCCGCAGGG
TBC1D32	TTCTCCATTACATATGACCA
PXDC1	TTCTCCCCAGTATTCTAGAT
PRKACG	TTCTCCCGCCTACAGCGCGT
WDR55	TTCTCCCTCTTGGCAAGAGT
MYH6	TTCTCCCTGATCCACTACGC
VCY1B	TTCTCCCTTCTCGGCCACCT
UBA1	TTCTCCGACTACATCCGTGG
NUTM2B	TTCTCCGATCGCTGGCCCGG
EMC7	TTCTCCGTCTACCAGCACTC
TFPI2	TTCTCCGTTACTACTACGAC
OR13F1	TTCTCCTATTCATGATGACA
EIF4E	TTCTCCTCTTCTGTAGTCGG
GTSF1L	TTCTCCTGCACGATGCCAGG
FAM109B	TTCTCCTTTGAGAGTCGCGA
LOC100130880	TTCTCGAGAAATATTCGGCA
TMSB4Y	TTCTCGATCTCAGCCATACC
TMSB4X	TTCTCGATCTCAGCCATATC
ARPC4	TTCTCGATCTCATCAGCCTG
DPM1	TTCTCGCGCTCGTTGTAGGT
OXSR1	TTCTCGGAGTATCGTAGCAA
KCNK12	TTCTCGGCGCTCGAGAGCCC
NOXRED1	TTCTCGGGGACTGATGATCG
SPANXN4	TTCTCGTTGGTGCTGGAAGT
GPR22	TTCTCTAACCACACAACATG
DYNC2H1	TTCTCTAGACTAGTCCCCCT
UBE2J1	TTCTCTAGATTACACTCCTG
SUZ12	TTCTCTATAACAACAATACA
UEVLD	TTCTCTATCATCATCTGATG
PPFIA3	TTCTCTCAAGACGGGCAGAG
DTX3L	TTCTCTCATCAACTGACATG
SLC25A53	TTCTCTCCAAGACGTTGCAA
WDR44	TTCTCTCCTAACCGCAAGCA
PLIN3	TTCTCTCCTGTAGCCCAGTG
SLC18B1	TTCTCTCGAAAGCCACCCGG
COL28A1	TTCTCTCTTAAGTAGCCTAG
THAP9	TTCTCTGCACCTATCGTCAA
HMHB1	TTCTCTGCATGTTTGGAAGT
NR2C2AP	TTCTCTGCTGAAGGTTCACA
MPIG6B	TTCTCTGGACGGCCGCCCTG
HSP90B1	TTCTCTGGTCATTCCTACAC
ATOX1	TTCTCTGTGGACATGACCTG
REEP3	TTCTCTGTTAAATAGAGCCA
FRMD7	TTCTCTTAAAACTCAACTTG
COMMD7	TTCTCTTATAGGTCTTAGTG
HSFX1	TTCTCTTCATCCTCACGAGG
CES1	TTCTCTTCCTCACAGCACAG
IFNG	TTCTCTTGGCTGTTACTGCC
BMI1	TTCTCTTTATTAGATTGGAT
KAT14	TTCTGAAAGCAAGCTAGGTG
NPHP1	TTCTGAACAGCACTCCAGTG
POLB	TTCTGAAGTGAAGCTGGGAT
GHR	TTCTGAATATCTGCATTGCG
NSD3	TTCTGAATGATAATAGTCAG
FBP1	TTCTGACACGAGAACACACG
UBB	TTCTGACTACAACATCCAGA
NCOA5	TTCTGACTCTGTACCTTGCG
PLPP5	TTCTGACTTGATGTGTACAG
SPATA8	TTCTGAGAAATGTCGCGACG
IL20	TTCTGAGATACGGGGCAGTG
ZNF329	TTCTGAGATGCACTGTAAGG
LEO1	TTCTGAGCGTTCTGACCATG
LMOD2	TTCTGAGGAAGTGTATACAG
CDC42BPA	TTCTGAGGATCTATACCCAG
MBOAT1	TTCTGAGTGACAATCATCAG
PPP1R15A	TTCTGATAAGAACCCAGGGG
TMEM254	TTCTGATAAGGGATACTCTG
RCHY1	TTCTGATATTCTGATGGCAT
OR8K5	TTCTGATGGAACTCACAAGG
C9orf57	TTCTGATTTCCAAGCCGAAA
OXA1L	TTCTGCAAAAGAGATAGCAG
SLAMF6	TTCTGCAAACAGGACAACTG
LY6D	TTCTGCAAGACCACGAACAC
RAB11FIP3	TTCTGCACAGTCCGACAAAG
ACP2	TTCTGCAGCTGCTCATAACG
DNAJC27	TTCTGCCAGCCACGCATCAA
HDDC2	TTCTGCCATATCATGAACCA
ERICH2	TTCTGCCATTAACTCTAGTG
RWDD2B	TTCTGCCTGAAATTACTGTC
CT83	TTCTGCCTGGCTATTGAGTG
BNIP3	TTCTGCGACATGGCGCCAGA
TNFSF12	TTCTGCGAGGCCGAACTAGT
TFPT	TTCTGCGATTTAATTCCCGC
ACAT1	TTCTGCGCAGGATGTGATGG
DNPH1	TTCTGCGGGAGCATTCGCGG
NEUROD2	TTCTGCGTCTTGGAGTAGCA
PGBD1	TTCTGCTACCAGGAGGCTCA
ZFP69	TTCTGCTGTCGGGAGTCCAG
TIMM17A	TTCTGCTTACCTCCTAACTG
LEP	TTCTGGAAGGCATACTGGTG
ZFP92	TTCTGGACGACAACTCCCCG
NLRX1	TTCTGGACTGGTGTTATGGG
CCDC6	TTCTGGAGAGCTCATTAGTG
HPF1	TTCTGGAGCAACTCACCAGA
PTTG1	TTCTGGATAGGCATCATCTG
PTTG2	TTCTGGATAGGCGTCATCTG
BCL10	TTCTGGATGGTACATGACAG
DIP2B	TTCTGGCAGAGATCCTACAG
ZNF766	TTCTGGCAGAGGTAACTGAA
LIN52	TTCTGGCCAAAGATCTGGTG
SCGB2A1	TTCTGGCTGCAAACTCCTGG
CLEC4F	TTCTGGGAGACAACATTACT
RANBP1	TTCTGGGAGATCGTTCTCAG
ZNF250	TTCTGGGGAAAACACCCTTG
ADGRF1	TTCTGGGGATCAAGGCATGA
NR1D1	TTCTGGGGCTGCATACACGT
GCK	TTCTGGGGTGGAGCGCACGT
ZNF713	TTCTGGTACTCCATCCTAGG
KCNV1	TTCTGGTAGAGAGCCTAAGT
DEFB133	TTCTGGTCCCCATTGCCACC
FAM170A	TTCTGGTGGACACATCAGAG
COLCA2	TTCTGGTGTCCAGAGAAGCA
TMEM155	TTCTGTAGAATCGCACCAGA
BTG1	TTCTGTAGGACACTTCATAG
FAM200A	TTCTGTATGAAACAATAAGT
ZNF816-ZNF321P	TTCTGTATTGCCTTGCGCTG
CCNB2	TTCTGTCAAACCAGTACAGA
MFSD6	TTCTGTCACAATCGTAGACA
PAK1	TTCTGTCACCACATCTGTCA
MAPKAP1	TTCTGTCCACAGGGTCATGT
GPR179	TTCTGTCTCGAACGGCCCAG
IGF2R	TTCTGTCTTAGACAGCACAC
SCAMP3	TTCTGTGTGGAAACCAACAA
ZBTB44	TTCTGTGTTAATTGATAGAG
RSPO3	TTCTGTTTCAGTGCACTGTG
CLEC19A	TTCTTAAATTCGCAGCTGGG
ANP32C	TTCTTAAGTAAAATCAACGG
ANP32A	TTCTTAAGTACAATCAACGT
VPS26A	TTCTTAATGATGGGGAAACC
CAMKMT	TTCTTACAGATACATGTCGC
PRAMEF18	TTCTTACATAAAGCATCTGG
ALDH8A1	TTCTTACGACCCATCAACAG
SPDL1	TTCTTACTATAATGCCCTAG
IPO4	TTCTTACTCTAGGTACAGCG
FBXL17	TTCTTAGGTATACAGCCTAC
EIF2S1	TTCTTAGTGAATTATCCAGA
C11orf58	TTCTTATAGAAAGAACATAC
PLN	TTCTTATAGCTGAGCGAGTG
ECT2	TTCTTATCCGACCAGTACAG
CMC1	TTCTTATGGTAGTAAAATGC
EIF3H	TTCTTCAAACATGTACTCAA
CTAGE6	TTCTTCAAAGCTCCTTTCAG
DIO3	TTCTTCAAGCAGGCGCACGA
RASSF3	TTCTTCAGGAGAGCGCCCCA
TPH2	TTCTTCAGTATACTCCACCC
PGK1	TTCTTCATACCCGCCCAGGA
EVX1	TTCTTCATAGAAATCCGACT
LYRM7	TTCTTCATTTATCTTTATTC
PPP1R14C	TTCTTCCAAAGCCCCCGGGG
FAM161B	TTCTTCCAAGACAAGGACAG
CNBD2	TTCTTCCATACAGACGATGG
BRINP3	TTCTTCGAATAACTGAAACC
TMEM121B	TTCTTCGCCAAGAACAGCCG
C11orf57	TTCTTCTGAGAACTCACTCG
TAC1	TTCTTCTGCAAACAGCTGAG
OR2L3	TTCTTCTTCTCGGCATTAGG
SLFN12L	TTCTTCTTGTACATCAACAC
DNAJC19	TTCTTCTTTCAGGCCTTCAG
TEX12	TTCTTGAACAGATGTGAGCA
ZNF480	TTCTTGAAGACAGGAAACAG
MROH2B	TTCTTGAGGAGAATATTCGG
SLC30A5	TTCTTGAGGAGAGTGACTCT
RAD18	TTCTTGATCAGAGAAATGAG
TMEM35B	TTCTTGATTCTGCTCATGAT
RFX3	TTCTTGCAGACGATTAAGAG
PJA1	TTCTTGCCAGGCCATCCGAG
PMAIP1	TTCTTGCGCGCCTTCTTCCC
MRPL34	TTCTTGCGTTTGATGTTGCT
BTN2A1	TTCTTGGAAGTAACAGCGGT
PPP1R27	TTCTTGGACCACATCCGGCA
ADAR	TTCTTGTAGGGTGAACACCG
ZFYVE26	TTCTTGTCCGACGACCCCGG
PRR13	TTCTTGTCTACTATCACTGC
MED7	TTCTTGTGATCAAACTGCAT
LY75	TTCTTGTGGAGAGTATAACT
NPRL2	TTCTTGTGTTCGATGCACAC
KIAA2026	TTCTTGTTAGGACACGAGGT
AUNIP	TTCTTGTTTGCTAGACCGAA
AP3M2	TTCTTTAAGAATGTTCGACT
SLBP	TTCTTTAATATAACGATCGT
SCFD1	TTCTTTACAAGGGACTAGAA
RGL4	TTCTTTACAGACCCACGACA
PRDM2	TTCTTTACAGCACTACACGT
IFNA7	TTCTTTACTGATGGTCGTGC
XAGE2	TTCTTTAGGCTCTTCATCAG
ZBTB8OS	TTCTTTAGGTTACACGCATG
BOLL	TTCTTTCACAGACCCATACT
RPL17	TTCTTTCAGGCCAAGCAATG
RPS28	TTCTTTCCTCCAGGTCACCA
DNAJB4	TTCTTTGGAAGACGAATGGG
RBKS	TTCTTTGGAAGCCCTAACAA
TAF13	TTCTTTGTAATAGACTCACA
IL2	TTCTTTGTAGAACTTGAAGT
ADAM2	TTGAAAAAAGGATCTAAGCG
PSMA8	TTGAAAAAGGTGTCCGTCTG
BCAT1	TTGAAAAATAAGGTCCCACT
ZMYM4	TTGAAAATACCAATAGCTTG
BTG4	TTGAAACATACAGAAGTCAC
ZNF761	TTGAAACCAAGGAAGCATCG
FIZ1	TTGAAACCCTTGCCGCAGCG
CAMLG	TTGAAACGGAAGGAACGCTG
FSHR	TTGAAAGAAATTCTTTCGTG
TRH	TTGAAAGATCTGGGACGCTG
TMA7	TTGAAAGCCTTATCTTCCTG
GNPDA2	TTGAAAGCGATATGACCATC
TSN	TTGAAAGCTCGAGAACATTT
LRRC2	TTGAAAGGAACACTCTCACA
INTS7	TTGAAAGTGTCTCCAATGGA
UBAP1	TTGAAATCCGCCTTTATGTG
LINC00452	TTGAAATGACTTCCTACCAC
GJA9	TTGAAATGCCTAGGGATCGG
DNAH7	TTGAAATGTCGCATGTATCG
KPNA4	TTGAACAATAGCTTCTAGAG
GDNF	TTGAACAGCAAATATGCCAG
ST6GALNAC2	TTGAACAGGCCACGGAAGTG
GNG5	TTGAACCACTTTCTTCATAG
OR2H1	TTGAACCAGACTCATAACCC
AGBL4	TTGAACCAGACTCGGAAGCG
LIMA1	TTGAACCTCACTCTTAACCT
LRCOL1	TTGAACCTGTCCCATAAGGT
RHOV	TTGAACGTACGTACCAGAGA
C14orf79	TTGAACGTGTACATAAATTG
SALL1	TTGAACTGCTCGGACATGAG
RSPO3	TTGAACTTTATGGAATACAT
UBE2L3	TTGAAGAAATCCGCAAATGT
TSTD2	TTGAAGAAATCGTGCCCATG
MAP4K3	TTGAAGAAGAATTGCATCAG
DNAH8	TTGAAGAAGCTATTCCTGCG
METTL14	TTGAAGAATATCCTAAACTG
SLC43A3	TTGAAGACAAACACTAGTGA
STXBP2	TTGAAGACATCAACAAACGG
TAS2R40	TTGAAGACATCTCTCGAGAG
E2F2	TTGAAGACCCCACCAGACCT
POLR1D	TTGAAGACCTCAATGGCTGA
VPS50	TTGAAGACCTGTCTGCAATG
WDR93	TTGAAGAGAGAAACGCACTG
CARM1	TTGAAGAGCATGTAGCCCAT
VIL1	TTGAAGATGGACATAAGATG
TSACC	TTGAAGATTAATATAGCTGG
DEPDC1B	TTGAAGCAGCCTATGTACTT
SUSD3	TTGAAGCCAAAGGTCTCGTG
PLCH2	TTGAAGCGTAGGTACTGCGC
TEX19	TTGAAGCTGATACATCCAGG
ELMO2	TTGAAGGACATATAGCTGAT
SUMO4	TTGAAGGTGGCGGGACAGGA
DNASE1	TTGAAGGTGTCGTTCCCGCA
CDADC1	TTGAAGTAAGACACACACAT
PRPF40A	TTGAAGTACTACCTGTATCG
CSDE1	TTGAAGTATCATCGGACCGA
KRT23	TTGAAGTCGAGGGCCTCCGA
OR10A7	TTGAAGTGCGAGATCCACAC
ALG1L	TTGAAGTTCACGGCACACAC
FRMD4B	TTGAAGTTCATGATCCACGA
SHC3	TTGAAGTTCTGCGCTCAATG
N4BP2	TTGAAGTTGAACCCTTCGGA
EVL	TTGAATAATTGATCACAACC
PDCL2	TTGAATACAGCTATTCACGA
SPINT4	TTGAATACCCTGTTATTGGG
SMAD2	TTGAATCAAAGTATGGACAC
IRAK2	TTGAATCAGACGAAGTGGGG
DERL1	TTGAATCCAAGGATAACCCA
BCHE	TTGAATCGAAGTCTACCAAG
C20orf202	TTGAATCTGCATCTCAGACT
MTRNR2L3	TTGAATGAATGGCCACACGA
GLB1L	TTGAATGAATGGGCCCACGG
BCAS2	TTGAATTGCTCAGTATGAAA
BCCIP	TTGAATTTGTTCAACACACT
CEP70	TTGACAAACAGTCATCACAA
HLA-DMA	TTGACAAAGAGTTCTGCGAG
GTF3C5	TTGACAAAGATGGCATTGTG
SRRM1	TTGACAAAGTACCTTCGTCG
FOXI2	TTGACAACGGGAACTTCCGA
FANCD2	TTGACAATAGGTGTTTGACC
MCCC2	TTGACAATCTCATAGACCCA
AGT	TTGACACCGAAGACAAGTTG
CD300LD	TTGACACCGCCACTTCAAGT
PEX1	TTGACACTTCGCAAAGACGC
RTKN	TTGACAGCAATAGTAAGCAG
DDX51	TTGACAGCATGCATCAGTCC
RBM5	TTGACAGCTAAAGACGCGTA
POM121C	TTGACAGGCGCTTACACAAG
MIEF2	TTGACAGGGCCACTAGCCCG
PTPN2	TTGACATAGAAGAGGCACAA
GALK1	TTGACATAGTTGGCCCACCG
CAMLG	TTGACATCACTACTGCACTC
IL20	TTGACATCAGAATCTTAAGG
NAPA	TTGACATCTACGAACAGGTG
NLK	TTGACATGATCTGAGCTGAG
SMS	TTGACCAAATGGTGATTGAT
SPHK2	TTGACCAATAGAAGCAACCG
DDO	TTGACCACGATGTCAAAGGA
SULT1C2	TTGACCACGTGAAAGGATGG
STX17	TTGACCAGATCCATGACTGT
OPCML	TTGACCAGGATGATCACACG
KMT2A	TTGACCATAATTATGCTCAG
VPS13B	TTGACCCAATCTTATATACG
SLITRK4	TTGACCCATCTGGATATACG
TMEM189	TTGACCCGACAGCTATCACA
MRPS26	TTGACCCTCACAGGATAGCG
PITPNM1	TTGACCGAGTGATAAAGCCG
TEX33	TTGACCGCATGTTGTAGCCG
SBF1	TTGACCGGAGAAATGCGGAA
ST18	TTGACCGTAGCTATAAGAGC
CDH10	TTGACCGTGAACTATCTCAG
BRINP1	TTGACCGTGATGGTACCATG
CD86	TTGACCTGCTCATCTATACA
CTPS1	TTGACCTGGGTAACTATGAG
CT62	TTGACCTGTAACCCACAACT
PCBD2	TTGACCTTAAAGCAGCAGGA
ERCC4	TTGACCTTAACTCAAATGGT
CLIC4	TTGACGAAGAGCTCGATGAG
FUCA1	TTGACGACAAAGCATCACGA
DCUN1D3	TTGACGAGGATATCTCCACC
FPGT	TTGACGATAGGTACCACACA
NAGK	TTGACGTAGCCGATATCATG
NOTCH1	TTGACGTCGATCTCGCATCG
PCMTD2	TTGACTAAGATAACACGCAC
ODF2L	TTGACTCAGTAATTCTACAT
CELF6	TTGACTCCCGAACTTCACAA
CTXN2	TTGACTCTGGAGCAAAAAAC
TATDN1	TTGACTGACCCTATGTTCAG
ZCCHC6	TTGACTGTTGATCAGAAACG
THEMIS	TTGACTTCGACATCTAGACT
FGD1	TTGAGAAGAAGCTCATAGCG
CAMK1G	TTGAGAAGGATCCGAACGAG
RHOXF2	TTGAGAATAGAAGAGCCAAA
CLEC1A	TTGAGAATGCAGGCTCATGG
LPCAT4	TTGAGACCCTTACCCACCTG
ZMYM1	TTGAGACTACGAGTGATTTG
KCTD1	TTGAGACTGTCCAAAACAAT
ICA1L	TTGAGAGCTACAAAATCATA
SIRPB1	TTGAGAGTGAACGTCCCCAC
DPPA3	TTGAGATACATGTTACTCGG
ZCCHC24	TTGAGATAGCTGGAGTGCAG
METTL15	TTGAGATCTGTGTAACTCCT
ZNF544	TTGAGCAAACAGTCTCTCTG
CASR	TTGAGCAACAAAACTCAGGG
ZNF211	TTGAGCAACTACATGAGACC
FAM20B	TTGAGCACCTTCCTAACTGT
SOCS3	TTGAGCACGCAGTCGAAGCG
RNF123	TTGAGCACGGTGATCGCACA
TMCC2	TTGAGCAGAACGGGCCCTCG
VPS50	TTGAGCAGTACTGTAGTGGT
IFITM3	TTGAGCATCTCATAGTTGGG
KIF3C	TTGAGCATGTGATGAACCTG
MIIP	TTGAGCCAGGATGGACCTCG
OR4A15	TTGAGCCATACAACCCTGAA
OR4K14	TTGAGCCATACATCCTCCAA
KHK	TTGAGCCCATGAAGGCACAG
REC114	TTGAGCCTCGGGCTTACCGG
WBP2NL	TTGAGCCTTCTGATCGCTGT
UBE2Q2L	TTGAGCGATCCCTCTATCCC
EXT2	TTGAGCGATGTGTTACAAGC
C12orf57	TTGAGCGCTGAGCAAGCAAA
SIGLEC1	TTGAGCGTCGAAGTCAGCTG
LRRC59	TTGAGCTGAGCAAAGCTGAC
CPXCR1	TTGAGGAACAACATCTTCCT
KCNK16	TTGAGGAAGATCACGTTAAG
SGK2	TTGAGGAAGTCGAAGTCCGT
SEZ6	TTGAGGAATTCCTACAAGAG
MRPS21	TTGAGGACATTAAGCATCGG
TSPOAP1	TTGAGGACCACCAGACGGCG
SIPA1L3	TTGAGGACGGCACTCCCCGG
C12orf74	TTGAGGAGATTAAGGACCCG
TMC6	TTGAGGAGGCCAACCACCAG
ERICH6B	TTGAGGAGGTAGATTATCTG
DYRK2	TTGAGGATAACAGTAACAAG
WWC1	TTGAGGATCCTCGAGTACAA
SAXO2	TTGAGGATCTCACAACTCAC
TRIM29	TTGAGGATGAAGCTGAGAAG
CRYGD	TTGAGGATGTACTCACGTGG
PLN	TTGAGGCATTTCAATGGTTG
CEP126	TTGAGGGCCTCTTCTAATGG
CCDC69	TTGAGGGGACCTAATTCATG
BBS4	TTGAGGTTATCAGCACTCTG
NADK2	TTGAGGTTCGTCTAGTAAAG
PIMREG	TTGAGGTTGACGGCTCTCAG
LRIF1	TTGAGTACCATCGATCCTAG
TLR10	TTGAGTAGTCAAATGAATTG
HIVEP1	TTGAGTCACATTGTTCATCG
KRT10	TTGAGTCAGATCAACACCCG
OR4D5	TTGAGTCAGGCATCCACCAA
DLG1	TTGAGTCATCTCCAATGTGT
RPE65	TTGAGTCCAATGAAACCATG
CLN6	TTGAGTGGAAACCACTCGAG
ITPR2	TTGAGTTACAGGGATAGCAG
DPY19L3	TTGAGTTTACCATCCCACTG
CXCL8	TTGATAAATTTGGGGTGGAA
SELENOK	TTGATAACAGATTTCTTCTG
NDUFC2	TTGATAACCTAATCCGGCGG
N4BP2	TTGATAAGACTATTGGTCAG
SSX7	TTGATAATGACCGTAACCAA
ZW10	TTGATACGTGAAGATCCCGG
EIF5B	TTGATAGACTCAATTGTCTG
DEFB104B	TTGATAGAGTAGAAGAGAAA
C10orf131	TTGATAGCGAAATACATCAA
SP2	TTGATAGGGACAAGTTTCCG
DHRS11	TTGATAGGTCACATCTGTAG
MATN3	TTGATAGTTCTCGTAGCGTA
SHISA7	TTGATATCCCGGTGCGCCCG
ZAN	TTGATATGTGCGGATTCCAG
UBE2D2	TTGATATTCTACGATCACAG
FAM120A	TTGATCACTACGTCGCAAGG
MCEE	TTGATCCAAGGGCTGTGATG
MYO18B	TTGATCCACAACAGCCACGG
KLHL36	TTGATCCACTGTTTACAGCG
PKD1L2	TTGATCCCTACAACCCGCCG
ITGB3BP	TTGATCCTTCAAAAATCACA
NEIL2	TTGATCTAGATGAAGAAATG
MTRNR2L3	TTGATCTATCCGTGAAGAGG
CPO	TTGATCTTGGCAGTTTCTAG
PLET1	TTGATCTTTCACGTAATACG
HOOK1	TTGATGAAGAACTTGTGCCA
STOM	TTGATGAAGCTGTCAGTGCA
NUDT6	TTGATGAATCCGATTCTGCG
USP7	TTGATGACGACGTGGTGTCA
LOC101927322	TTGATGACGGAGATTGCGGG
USP51	TTGATGAGAAACATCTGTTG
OR10AG1	TTGATGATCCTGATGTGCAA
MED9	TTGATGATGTTGTGAACCAA
C5orf67	TTGATGATTTCAGGTGATGG
CD151	TTGATGCAGTTCCACTGCTG
RGPD2	TTGATGCTGAGATAAGTCAG
RGPD8	TTGATGCTGAGGTAAGGCAG
ANKRD16	TTGATGGACGCAATCCAGTG
FAM96B	TTGATGGAGCGAATCAGATG
PGRMC1	TTGATGGCCATGAGTATGCG
COA7	TTGATGGCGTGTGAGAAGCC
CAPS2	TTGATGGTAGGATCGTATCA
CRHBP	TTGATGGTTGGATTCTCAAG
C1orf68	TTGATGTAGGTCATCTGGCA
MASP1	TTGATGTAGTCATAGGGGCA
NAALADL2	TTGATGTCAAAAGTTAAGAG
TGFB1	TTGATGTCACCGGAGTTGTG
PHF19	TTGATGTCCAAACTGACGGA
NOTCH2	TTGATGTCCATCTCACAACG
NDUFS1	TTGATGTCCTCATGCATACG
OR2M3	TTGATGTGTCACTGCATGAG
DEFB131A	TTGATGTTCACAGTTCCTCC
ZNF883	TTGATGTTGAATGAAGGCTG
ZNF420	TTGATGTTGTGTTAGGTGTG
C9orf84	TTGATTATGTACAACTACAC
IL12RB2	TTGATTCTAATGTCCCACGG
ARL5B	TTGATTGCAGGATTTACGGA
ZNF275	TTGATTGCGAGGAATGCGGG
FAF1	TTGATTTAATGACTCCTGCA
MRGPRX2	TTGATTTCATCACTGCAGCG
MAP3K19	TTGCAAAACTAAGGGCCGCA
MFAP2	TTGCAAACAGTGTCTCAACG
HNF1B	TTGCAAACCAGTTGTAGACA
CR2	TTGCAAAGCTGATAACACCT
TCHH	TTGCAAAGGTCACGAAACTG
GLRB	TTGCAACGTTGTGTATCCAT
UNC45A	TTGCAACGTTTACTGGACAT
IDE	TTGCAACTTTCATCGAACAA
ANOS1	TTGCAAGCCATAACGTACTG
TTC31	TTGCAAGGAATTCGGTCCAG
GCNT2	TTGCAAGGGACACTTCGCAA
TM4SF5	TTGCAAGTCTGGCTCATGGG
CD3D	TTGCAATACCAGCATCACAT
ANGPT1	TTGCAATATGGATGTCAATG
OR52N4	TTGCAATTACAGGATTGGTG
NAA25	TTGCACAAGTCCGTACTGAA
OR2L13	TTGCACACCACATCCCAGGA
ATP5E	TTGCACAGATCTGGGAGTAT
FGFR4	TTGCACATAGGGGAAACCGT
ADNP	TTGCACATCACTTACGAGAG
CDH26	TTGCACATCCACGTGAACGG
LRRC55	TTGCACATGCCGTAACCAGG
OR5L2	TTGCACATGTGGAGTCACTG
INO80	TTGCACCAGACTATATCCAA
OR13C8	TTGCACCATACACCCAGAGA
CEP104	TTGCACCCTATCAAGCAGAG
ANXA4	TTGCACGTCATACAGCACCG
CD47	TTGCACTACTAAAGTCAGTG
BIRC6	TTGCACTCAAGGATTCAACA
RPL14	TTGCACTCAAGTGAGGAGAC
CFAP57	TTGCACTCAGCACCCATCAC
UNKL	TTGCACTCGAAGAGGATGGG
OR5L1	TTGCACTTGTGTGGTCACTG
PADI6	TTGCAGAAAAAATGGATCTG
TMEM191C	TTGCAGAAGGATAACCGAGA
EIF1	TTGCAGAAGTTTGCCTGCAA
GNAQ	TTGCAGAATGGTCGATGTAG
DDX59	TTGCAGACGATAAAGCTGTG
AGMAT	TTGCAGACTGACATTACCCA
NIFK	TTGCAGACTGGAAATAGCAA
NEU3	TTGCAGAGAAGCGTTCTACG
POU4F2	TTGCAGAGCAATATATTCGG
SELENOF	TTGCAGAGGATGCTGTCAGG
ZNF528	TTGCAGATGCTCTAAAGACT
STON1	TTGCAGATGTATTATGAACA
KLHL9	TTGCAGCATAATCCATCCGA
SH3BGRL	TTGCAGCCAATGAAGAGAAT
ZNF804B	TTGCAGCCATAAGAGATACA
DNASE2B	TTGCAGCCTGGATGGCTCAA
STXBP5L	TTGCAGCGCTCAAGTTCTAG
PAGR1	TTGCAGCTCCAGAGTACCGT
GLP2R	TTGCAGCTGATGTACACCGT
SRMS	TTGCAGCTGGTACTTTAGCG
GRASP	TTGCAGGAAAGTGCTGACGT
ZNF554	TTGCAGGAGGAACCAGCCAG
ATAD2	TTGCAGGAGTGGTTTCACAA
EFHB	TTGCAGGATATACCCATGAA
PRKD3	TTGCAGTACTGACATATCGT
SCNN1B	TTGCAGTATTTCTCCCCACG
DCAF16	TTGCAGTGCTCCATTTAGAG
CCR3	TTGCAGTGCTCTTTACCCAG
GDNF	TTGCAGTTAAGACACAACCC
ANGPTL4	TTGCAGTTCACCAAAAATGG
NRIP2	TTGCAGTTGACCAGAAGAGC
ACO1	TTGCATATGCTATTACTAAG
WDFY4	TTGCATCAGGAAGTCACACA
CFL1	TTGCATCATAGAGGGCATAG
RPA4	TTGCATCTCTCTCACACAGT
PPA1	TTGCATGAAGACATACCTGA
ADTRP	TTGCATGATTCAGCCACACG
KCTD9	TTGCATGTGCAAGATTACAG
ZNF654	TTGCATGTGTAATATGTGGT
OR4L1	TTGCATTGAAACATACACCC
NAT8B	TTGCCAAAAAACCCTGGACG
COX6C	TTGCCAAAACCTCGGATGCG
CELF4	TTGCCAAACTCCTCGAAGAG
UBE2T	TTGCCAACATGTGATGCCTG
USP17L27	TTGCCAACTACATGCTGTCC
PTPRD	TTGCCAAGATAACTGGACGG
KDM5D	TTGCCAAGTATGCTCCCGTG
GTF3A	TTGCCAATGCAGGTGTACCC
SLC4A8	TTGCCACAAGGACAATACAC
VEZF1	TTGCCACCAAAGACAGACTG
BBS2	TTGCCACCAATAATCGCAAG
VAX2	TTGCCACCTCCAACATTCTG
ATG9A	TTGCCACGTGCAATACGGAA
STRC	TTGCCACTCTCATACCCGAA
DCBLD2	TTGCCACTGATGAATACCAG
TRIM49C	TTGCCAGAAAAGTCAGTCTC
PALB2	TTGCCAGAGGAAAGTAGCCG
POU3F4	TTGCCAGGATCACTCCGACG
PLSCR4	TTGCCAGGCTGATACCGGAC
C15orf65	TTGCCAGGGTTCACACAAGG
PNP	TTGCCAGTACCTGTACTTCG
MKI67	TTGCCAGTGATCAACGCCGT
IFNA14	TTGCCATCAAATTCCTCCTG
OR51B4	TTGCCATCCGCACACCACTG
CENPL	TTGCCATCTGAGAATAGAGA
LRP12	TTGCCATGGGAAATACCCTG
SLC26A6	TTGCCATTGCCATCTCACTG
CGA	TTGCCCAGAATGCACGCTAC
RPAP1	TTGCCCAGGAAATTGCGGCA
LOC100505549	TTGCCCATCCTGGTGTACAA
S100A13	TTGCCCCATCTGCTCAAGGT
SMC1A	TTGCCCGTGTCATTGTAGGT
PRLH	TTGCCCTCCTCCGACCGAAG
DPYSL3	TTGCCCTCTCTACGTCACAA
SUN5	TTGCCCTGAAGTCTATAGGT
SPATA16	TTGCCCTGAATCATGCACAC
SF3B2	TTGCCCTGCAGGTAATCGCG
C16orf97	TTGCCCTGGAGGTCCAATAC
TLL1	TTGCCGATAGAGATTGCCTG
THSD7B	TTGCCGATATACAGGACACA
PDK1	TTGCCGCAGAAACATAAATG
POTEH	TTGCCGCTCCCCCTGCACCA
TFB2M	TTGCCGGCGAGGAACCACTG
REEP3	TTGCCGTCCAAAGTTTACCA
LSM8	TTGCCGTTATTACATCAGAT
EXOC3L4	TTGCCGTTCAGTAATGAGGT
CADM4	TTGCCTAACAGACTCCCCCA
PLPPR5	TTGCCTACAACTAGCCACAA
TDRKH	TTGCCTATATCCTATACCGC
PRAMEF19	TTGCCTCAAGGAAAAATCCG
POLR3F	TTGCCTCATCACATGAAGTG
B3GALNT2	TTGCCTCATGAATTCTTGGA
PIK3CG	TTGCCTCTACAAAAACTGTG
LHX3	TTGCCTGCGTCGTGTGCAAG
OR4F4	TTGCCTGTACAGATACCTAC
TEX12	TTGCCTTAAAAGCTTTGCAT
MARS2	TTGCCTTAACCGCTATACCG
LRP6	TTGCCTTAGATCCTTCAAGT
GRIFIN	TTGCCTTCCACATCAAGCCC
TBX15	TTGCGAATCACATGAACTCG
SCAPER	TTGCGAATCAGATCAGAGTG
GPC4	TTGCGAGGGACATCTCCGAA
ZNF839	TTGCGATCAGAGAGATACCA
ABCD4	TTGCGATGACAACGTAACTC
ARMC6	TTGCGATTCAAACTGCTCCA
MR1	TTGCGATTTACTCTGACCAG
GALNT14	TTGCGCAATAATGAACGGCA
FANCD2OS	TTGCGCACGATGAACAACAA
IQSEC3	TTGCGCAGGGAGATCCGCCG
JMJD6	TTGCGCATTCAACAAAACCA
LBX2	TTGCGCCGTTTGCGGCCGAA
GPX5	TTGCGCTGTCAGACCACAGT
NUTM2A	TTGCGGAAACTGCCAGACAG
GDPD2	TTGCGGAAGACAGCTGAATG
CDKL5	TTGCGGAGCCCAGTACCAGT
NRAS	TTGCGGATATTAACCTCTAC
UPK1B	TTGCGGCATTGCCCTGACTG
BNIPL	TTGCGGCTGAGTCTGACTAA
TMEM248	TTGCGGGAATACCCTCCGAA
FAM69B	TTGCGGTACTGGTCACACTG
USP12	TTGCGTATAAGAGTCAACCT
NT5M	TTGCGTCCAGTATGCCTGGG
PCDHGA5	TTGCGTCGAGGACCGTAACA
RPL36A	TTGCGTGAGCGCTATCGGCG
FAM193A	TTGCGTGTGTCCACAAACCC
ATP5J2	TTGCGTTTGCAGGTTACTAC
RIIAD1	TTGCTAACGAAAAGTACCTA
DEFB125	TTGCTAACTCGGGTGACCAA
C8B	TTGCTAAGAGCAGACAGATG
CNNM4	TTGCTAATGGGAAAACTGAG
FOXP2	TTGCTACAGCTCGTCACATG
TANGO2	TTGCTACTATGGGAACCGAG
THBD	TTGCTACTGAACGGCGACGG
THYN1	TTGCTAGATGGGTCATAATG
LRRC69	TTGCTAGCCAGAAACAACAT
CSN3	TTGCTATAGCTGGTCTACGT
FBXW4	TTGCTATCAGCCCATTACTC
GNAI1	TTGCTATCATTAGGGCTATG
PDZD3	TTGCTCAGTAAACAGAAGCG
GABRP	TTGCTCAGTACACCATAGAG
ONECUT2	TTGCTCATGCCCATGCCAGG
DDX56	TTGCTCCATAGGAAGGCGGT
ALDH1L1	TTGCTCCCCACAGATCAACT
ABL1	TTGCTCCCTCGAAAAGAGCG
GOLGA6B	TTGCTCCTGCTGGAATACCA
HTR2B	TTGCTCGTCACCGGAAAAGG
CSNK1A1	TTGCTCTCGTACAGCAACTG
UQCRH	TTGCTCTCTCACTGTTGTTA
NHS	TTGCTCTGTCACGAAAACAC
SLC26A3	TTGCTGAAATAGGCAGATTG
CYP2J2	TTGCTGAAGAGAGTTTGGTG
TMEM38A	TTGCTGAAGTAATCGATCAG
FIBP	TTGCTGAATATTGTCCACCA
OR4C3	TTGCTGACTCATTGTATGAG
SERINC4	TTGCTGAGGCCCCCACATGG
FCHO2	TTGCTGAGTCAAAAGGCACT
KDELR2	TTGCTGATCATAAATAGCTG
KDELR3	TTGCTGATCATGAAGAGCTG
ETS2	TTGCTGCACGGGGTTAACAA
STEAP2	TTGCTGCATATATAAACCTG
LETM2	TTGCTGCCAGAATGGTTTGG
CDY1B	TTGCTGCCAGCAAGAACGTT
TPBG	TTGCTGCCCGAGAAAGCGAA
RABIF	TTGCTGCCGTCAGACAGAGC
ZFYVE28	TTGCTGCGGAAAATAAGGTG
NELFCD	TTGCTGCGTACGCCAAGATG
STEAP1B	TTGCTGCTATCACACCTGGT
CLEC9A	TTGCTGCTGCATCGCAATGG
WDFY3	TTGCTGTAGCTATGTCCACG
CCSAP	TTGCTGTCGAGGCTCAGTAC
MYO5B	TTGCTTAGGTATACATCCTG
PEX11G	TTGCTTAGTGTAGACAAACA
SH3BP5	TTGCTTCAACCAGAACAGAG
DIMT1	TTGCTTGTGAACTTGACCCA
STAG2	TTGGAAAACGAGCCAATGAG
FANCD2OS	TTGGAAACTCTCATCCAGTG
GPN2	TTGGAAAGGAGGTTGATGTG
ZNF736	TTGGAAAGTGAAGAGACAGG
FCN2	TTGGAAATTGCAGGAGAACG
THAP9	TTGGAACACAGTATAGCACC
TMPRSS15	TTGGAACAGCTGTGTACACA
SDE2	TTGGAACCCAGACTTTGCGG
PRR32	TTGGAACTCAGACATTGCAG
MAGEA2B	TTGGAACTCGGACTCCAGGT
UBALD2	TTGGAAGAACGTGCTCAGCG
CFHR3	TTGGAAGACCGTAGCCAGGA
SRRM5	TTGGAAGAGAAACCATAGCA
FXYD4	TTGGAAGCCAATGACCCATT
CRISP1	TTGGAAGTCTCCTCTCAAGG
SLC5A1	TTGGAAGTGGCCACTTTGTG
SPC25	TTGGAATAAATTCAAAAGTA
GFPT1	TTGGAATAGCTCATACCCGT
NYAP2	TTGGAATATTCATCGCTGTG
IFIT3	TTGGAATCCACACCAAACAA
CDH2	TTGGAATCTTACATGAAACC
PAK5	TTGGAATGAATAATCCAGAG
FBXO7	TTGGAATGACGACAGTATGG
URGCP-MRPS24	TTGGAATGGAGAGAAATGGA
C4orf17	TTGGAATGTTATTCAAGCCT
UBAP1	TTGGACAATAACTTGCCCAG
TMEM71	TTGGACACAGACCATTGCAA
NRK	TTGGACACTAGAACCCCCAC
FAM135A	TTGGACAGAGCTTCGACAAG
ABCA1	TTGGACAGCCCAAGACATCG
METTL15	TTGGACATGAGAATGGATGG
GP5	TTGGACCACAATGCGCTAAG
CRYBB3	TTGGACCAGGCATCCCAGCG
ZNF746	TTGGACCAGGCCAAGCCACA
MINDY3	TTGGACCAGTATTCAATGTG
FBXL22	TTGGACCGAAATCACCTCGG
LRIG3	TTGGACCGAACTGTAACCAA
BEST2	TTGGACCGCACCAAGCACGA
ABHD5	TTGGACGAAGTAGTAGACCC
NAT1	TTGGACGCTCATACCAGATG
DOLK	TTGGACTAGTCATGAAGGAG
UBE2B	TTGGACTCCATCGATTCTGA
IFIH1	TTGGACTCGGGAATTCGTGG
SEMA3E	TTGGACTCTTTAACACTACC
MKNK2	TTGGACTTTCTGCATAACAA
C19orf68	TTGGAGAATCAGAAGCCGAG
GPI	TTGGAGACATACCAGACGCG
SRPK2	TTGGAGACCTCTTCAATGGC
DALRD3	TTGGAGAGACAGACCCGCGG
EPHB3	TTGGAGATCACACCTCGGGG
ETV1	TTGGAGATGCATGATGCAGT
ARAP2	TTGGAGCAATGAACTCATCG
CSTF3	TTGGAGCATTCTCATTCGAG
ADARB1	TTGGAGCCCACGTAAAAGGG
FAM110A	TTGGAGCGTTGCAAACCCGG
MTR	TTGGAGGAGTCGATGCACAA
REP15	TTGGAGGATATTCAAATCCA
ANKS4B	TTGGAGGCTGCAAAATGTAG
BRS3	TTGGAGGGCTGTCGCTCAAG
EIF3L	TTGGAGGTATACACAAGCGG
EPHA4	TTGGAGGTTACAACCAACAC
LARP6	TTGGAGTCATCTCATCAGTG
RGS22	TTGGAGTCCAATGTCAAGAG
MAP2K6	TTGGAGTCTAAATCTCGAGG
TNF	TTGGAGTGATCGGCCCCCAG
PRR23D1	TTGGAGTTCCATGCTCAAGA
KHDRBS3	TTGGAGTTGTAGTACCACGA
TRIM58	TTGGAGTTTGAGAAGCATCG
ZNF24	TTGGATACCAGGATTCACCT
METTL12	TTGGATACGACGAAGTCCAG
ACP4	TTGGATATTGGAGCCCACGT
VPREB1	TTGGATCCAGAGAAGCGAGG
FMO5	TTGGATCCTGAATCGTGTAG
TBCCD1	TTGGATCTAAAAGCAGCTCG
C3orf79	TTGGATGAAAGCTCAGGAGT
GTF2H5	TTGGATGAGTCCAATGCCCT
MAPK12	TTGGATGCGCTACACGCAGA
RPS4Y1	TTGGATGCTTGACAAACTAA
DYRK4	TTGGATGTACGTGTATACTG
LEMD1	TTGGATTATAAGCCTTCCAA
SGMS2	TTGGATTATGGATCACCCAG
GTF3C2	TTGGATTGATCTAAGAGACC
UPP1	TTGGATTTAAAAGTCTGACG
QSOX1	TTGGCAAGAACGGCACCCTG
CLEC9A	TTGGCAATATTTCATCTGAA
LEPROT	TTGGCAATGAAATGGGGGAT
PTPRD	TTGGCAATGGTATCTGAACG
ASB4	TTGGCACAGAGAATGGAACT
OR4Q3	TTGGCACAGTAACACAGCTC
KLHL4	TTGGCACCATGAATGGCCGT
SLC23A1	TTGGCACCCACGGATACGGG
YTHDF1	TTGGCACCTGGGATAACAAG
RBM39	TTGGCACGCCTAAAACTCGT
SLC20A1	TTGGCACGGAATGAATCCAG
DAPK1	TTGGCACGGCTATTACTCTG
PXN	TTGGCACTGGAGCCGTACAC
OR4K14	TTGGCAGACTTGCATCAGGC
JMY	TTGGCAGCGGAAAGCTCACA
EPB41L5	TTGGCAGCTTATAATCTGCA
SAAL1	TTGGCAGCTTCAAGTATACA
LGALS9	TTGGCAGGCCACACGCCGGG
RPSA	TTGGCAGGGAGCTCACTCAG
AS3MT	TTGGCAGTGACCAAACGTGG
CAND2	TTGGCATAGTCCACACACGG
ANXA6	TTGGCATCGTAATGGGCCGG
ACOT6	TTGGCATGGATGATCAAAGC
JMJD1C	TTGGCATTACATCACGACGC
DNAH12	TTGGCATTCTAGCTATGTGC
RAB38	TTGGCCAACAAATGTGACCA
EXOSC1	TTGGCCAAGACAATGTCACC
RBMS2	TTGGCCAAGGAATGCAGACA
PODN	TTGGCCAGAAGCCAAACTTG
IGFL1	TTGGCCAGGACCCAGACGTG
MPP2	TTGGCCAGGGATCTTACTAT
CCDC71	TTGGCCAGTCTGCCAGATAG
MC2R	TTGGCCATATCTGATATGCT
HOXD3	TTGGCCATCTCCACGCGGCG
MEGF8	TTGGCCCGGTACCCACACGG
PHF8	TTGGCCCTATTGATGTCTAA
SPINK1	TTGGCCCTGTTGAGTCTATC
FTL	TTGGCCGAGGAGAAGCGCGA
LRP1B	TTGGCCTAATGGACTAACTG
NKAP	TTGGCCTAGCCTCCTCGACA
QTRT1	TTGGCCTCATAATCTGCTAA
PRSS57	TTGGCCTCCATCAGTCCAGG
ADCY6	TTGGCCTGGCAACTTAACCG
FUCA2	TTGGCCTGGTCAAACCACGC
COCH	TTGGCCTTCTGATGACATCG
SSB	TTGGCGACTTCAATTTGCCA
MGEA5	TTGGCGAGAGATGTATTCAG
PKHD1L1	TTGGCGATAAGCCCTTCTCA
PLCB1	TTGGCGATACATCTCAACAG
USP17L20	TTGGCGCAGAAGACACAGAC
C8orf76	TTGGCGCAGTAGGACGCGGG
NT5DC2	TTGGCGCCAGCTCTTCGATG
NRGN	TTGGCGCCGGGATCGTCCAG
CCDC102A	TTGGCGCGAGAAATGGAGCA
PPP2R1B	TTGGCGCGTTCGCTATATGG
ITGA7	TTGGCGCTCAAAGAAGTAGG
HRASLS	TTGGCGCTTGTAAAGGACGC
SRXN1	TTGGCGGGGTCCAACACGGA
LHX3	TTGGCGGTGATGGTCGTGCG
PTRH1	TTGGCGTTCATAAGCCGCCG
TMEM126A	TTGGCTATACCTGTAAATGG
CERS3	TTGGCTATATGACTTATGGG
INSC	TTGGCTATGATGCGGCACAA
GORASP1	TTGGCTATGGGTATCTACAC
GBA	TTGGCTCAAGACCAATGGAG
PIGG	TTGGCTCAGAGCTAGACACA
OR51V1	TTGGCTCAGTCCATATCACA
PLA2G4B	TTGGCTCCGAGTTCTTTATG
INTS3	TTGGCTCCTGACAACGTGCA
SCGB1D4	TTGGCTGCAAGAGCTTCTGG
OR8G5	TTGGCTGCAATGGCATATGA
POLR1E	TTGGCTGCATCATCATAGCA
ACTL6B	TTGGCTGCGATCATGTAAGG
USP17L11	TTGGCTGCTGGCTTCCATAG
PLS3	TTGGCTGCTTTACTCCGAGA
CSTL1	TTGGCTGGACCAAATGCAAG
ITGB1	TTGGCTGGAGGAATGTTACA
AKR1D1	TTGGCTGGGTGAAATACGGA
RND2	TTGGCTGTAAACTGGACATG
GRK5	TTGGCTGTGAAGATCCCCGA
PIK3C2B	TTGGCTGTGAGGGAAAACCG
UTP4	TTGGCTGTTTCACGAACAGA
CEBPA	TTGGCTTCATCCTCCTCGCG
CHRM5	TTGGCTTGCACTGGACTACG
SLC35B1	TTGGCTTGCAGGATTTACCA
UCN3	TTGGCTTTGTAGAACTTGTG
CA3	TTGGGAAAAGTTCATGCCAG
ETFDH	TTGGGAACATTCATAAAACC
IL2RB	TTGGGAAGGACACCATTCCG
TMEM65	TTGGGAATTTCAACTATGGC
UCN3	TTGGGACACGTATCTGTACC
LIPE	TTGGGACGTAGATTCAGTCG
ZNF394	TTGGGAGCCCAACTATCCCG
C22orf24	TTGGGAGGGGCTGTCGTGCA
DENND1B	TTGGGAGTCCAGTTACATCA
PSME4	TTGGGATCCATATGTACCAA
ERBB2	TTGGGATCCTCATCAAGCGA
PDZD11	TTGGGATTTAACATCCGAGG
TTLL2	TTGGGCATGACGAACGTCAG
CYP3A4	TTGGGCCACGAGCTCCAGAT
TRMU	TTGGGCCAGAGAGCAAACAT
CIC	TTGGGCCAGAGTACGATGCA
CYB561A3	TTGGGCCCCACCCACGACTG
C9orf47	TTGGGCCGATTCTTAATAGG
TYK2	TTGGGCCTGAGCATCGAAGA
OR51V1	TTGGGCTCACTATAATAGGT
SMIM10	TTGGGCTCTGGGCACTATGT
APH1B	TTGGGCTTTGGAATCATGAG
ERN2	TTGGGGACCCAAAAACAACA
LRP4	TTGGGGACCTAAGACACAGG
CXCR6	TTGGGGCAAGGAAACCAGCA
AHDC1	TTGGGGCACCCACGCAAACG
TMEM247	TTGGGGGACAGCGATTTAAG
CDC27	TTGGGGGAGATGTAATAGTG
NUDT22	TTGGGGGCGTCGAAGAGCCA
TICAM2	TTGGGGTAAAAGGCACAGTG
C14orf178	TTGGGGTCCTCGATACGGAA
ERVMER34-1	TTGGGGTTGCAATACAGAGG
ODF3	TTGGGGTTTACATTGTAACG
MMP20	TTGGGTACATCAGTGCTGAT
ZNF551	TTGGGTAGCACAAGCATGAG
GNPNAT1	TTGGGTCAGCTAACAGAGAC
NDNF	TTGGGTCATAGGGTAACTCA
OR6P1	TTGGGTCATGCAACCTACGT
CCDC24	TTGGGTCCAGTATAGCCCCA
C1QL2	TTGGGTCCCTGGATGAAAGG
KLRD1	TTGGGTCCTGGAGTAAATGC
BARX2	TTGGGTCGCACGACCAGCGA
ZDHHC4	TTGGGTGAACAACTGCATCG
HESX1	TTGGGTGATCCACCACGCTA
SLC26A2	TTGGGTGGCATAAACCCAGT
IL1RAPL1	TTGGGTGGCTTATCAGTCAG
NIT1	TTGGGTGGTTTCCATGAGCG
TVP23B	TTGGGTGTTTGAATCTAGAA
TRIM55	TTGGGTTCGGGTAATGACTT
GPR155	TTGGGTTCTGTAATACACGC
SERPINB10	TTGGGTTGAAAGACAGACCG
PTK2B	TTGGTAAAAATAGAGCAGCG
SSX4	TTGGTAACGATCGAAACCAC
PRKAR2B	TTGGTAACTATGATAATCGT
WFDC11	TTGGTACATTCTTTGACATT
LIPH	TTGGTACGGGACTAAATGTG
TMED5	TTGGTACTCGATCTCCAGCG
C10orf88	TTGGTAGAATTCTCTCCACC
HTR1A	TTGGTAGCTGACGGTCACGT
JDP2	TTGGTATACAGGAATCCGAG
ORC3	TTGGTATATGACTGTCACAC
CBWD3	TTGGTATTCTCCAGGGACAA
CBWD1	TTGGTATTCTCCAGGGACAG
UBE4A	TTGGTCAACATAGATCTCTG
CTBS	TTGGTCACAGATTACAACTG
FBXL4	TTGGTCAGAGAGACCTACGA
UBQLNL	TTGGTCATCAAGTCCAAGCA
EIF2S3	TTGGTCCCTGGAATGTCCGT
RRAGD	TTGGTCCTAGGATGATTACA
LPIN3	TTGGTCCTTACACACCCTGG
LRRCC1	TTGGTCTAGCTGTTCAACAA
COG6	TTGGTCTAGGTGTACCTCCG
PSMD10	TTGGTCTCCTCTTCATATTG
SCARB2	TTGGTCTCGTTCAAAAACAT
CAPN2	TTGGTCTGCCCACTTAACTG
KLHL10	TTGGTGAAATCAGAATTAGA
HLCS	TTGGTGAAGAACCCAAACAA
LY6G6D	TTGGTGAATCAAGGTCACTG
OXR1	TTGGTGACAGAGGACTTACG
MAP2K3	TTGGTGACCATCTCAGAACT
NPBWR1	TTGGTGACGGTCTTCATGCG
CRTAC1	TTGGTGACTGCAGTGAACAT
IL18RAP	TTGGTGAGAGTCGATTTCTG
SLC31A1	TTGGTGATCAATACAGCTGG
NTRK2	TTGGTGATGCCAAAGTACTG
SPRR2D	TTGGTGATGGGCAGGGCTCA
MOCS2	TTGGTGATTTCTCCGCTCTG
SSH3	TTGGTGCAATACCTGGAGTG
TMEM105	TTGGTGCACAGACCTTGGTG
SLC35F2	TTGGTGCAGACATACTAGCA
ANKRD7	TTGGTGCAGACCCAGATCTG
POU4F2	TTGGTGCATGGGGTTCATGG
CDC37	TTGGTGCATTGACCTAGAGG
ADAMTS12	TTGGTGCCTCTGAGCGACAG
SEMG1	TTGGTGCGCAGGACAGAGTG
AARS	TTGGTGCTGAGGATGCCGAT
SURF2	TTGGTGCTGGGCACGATGTG
SLC5A1	TTGGTGGAAAACATAGCCTG
C4orf33	TTGGTGGAAAATAACTCCAA
RAD51	TTGGTGGAATTCAGTTGCAG
C4orf22	TTGGTGGAGCTAGGCTACCG
PCDH15	TTGGTGGCGTAACAATAATG
SP7	TTGGTGGCTCTAGCCCTCTG
RXFP1	TTGGTGGGGAAATTCGACTG
C4orf26	TTGGTGGTAACTGTGGCAGA
DYRK3	TTGGTGGTCCCAATAATGGA
COX7A2	TTGGTGGTGTTCAGTTGTGG
ECE2	TTGGTGGTTGGAACATTACG
TCF24	TTGGTGTCGGGCGGCACGGA
NEUROG1	TTGGTGTCGTCGGGGAACGA
DNA2	TTGGTGTGAAAATACATCGA
ZNF418	TTGGTGTGGATCAGAAGATG
OR5K3	TTGGTGTTATTTATCTTGGC
WNT10A	TTGGTGTTGGCATTCGTGGA
SETDB2	TTGGTTAGATTATATGCTCG
CNOT10	TTGGTTAGTAACGTACACAT
SLC25A40	TTGGTTCTAATCAATTCTAG
TGS1	TTGGTTTATTAACCCATGTG
2018-03-06	TTGGTTTCATTATACACTTG
IMMP1L	TTGTAAAAGAGTAATTGGTT
IFNGR2	TTGTAAACAGTACACTCTGG
MTMR10	TTGTAAACATCACTTCTCTG
ATXN1	TTGTAAACCAAGCTCCACCG
PLCH1	TTGTAAAGATCAAACCCGTG
FAM19A1	TTGTAACAAGAATCGCATTG
MAP4K3	TTGTAACACAACATTTGACA
LIG1	TTGTAACCAGATGGATCCAG
RGS2	TTGTAAGAAGTAGCTCAAAC
UBA6	TTGTAAGACTCAGTCAAATG
PTPRN	TTGTAAGCGTTGGAGAACTG
ORC3	TTGTAAGGAGCACCTGACTA
PHF6	TTGTAAGTCAAATAGAGACA
RAB28	TTGTAATATCATATACCAAG
HOXA1	TTGTAATCCTATGGTCCGAG
ARL1	TTGTAATCTGTACAAAATTG
SENP2	TTGTAATGGAACACGGAATG
LGALS2	TTGTAATTAATCTGGGCCAG
FAM210B	TTGTACACAGGACCCCAGCC
MBTPS2	TTGTACATGAAATTGGACAT
TMEM30A	TTGTACCATTAACTTCACAC
ARV1	TTGTACCGAGACTATAACCA
SULT2B1	TTGTACCGGAAGTATTCACC
CWC22	TTGTACGACGAAATGAGACC
OR52N4	TTGTACTAGAGCACATAACA
LMAN1L	TTGTACTCAAACCTGCGTAG
THAP1	TTGTACTGAGCCACATGACA
DNASE1L2	TTGTACTGGTCCCGGCCCAG
SPAG9	TTGTACTTCAGATTAACAGG
CFAP52	TTGTACTTGGTATCACTAGG
MLX	TTGTAGAAAGCACCCGCAAG
TCEANC2	TTGTAGAAGACATAAAAAGA
HMGCR	TTGTAGACGTGAACCTATGC
CBLN4	TTGTAGATCCTGGTGAATGT
OR10A7	TTGTAGATCTAGTGTCCCCA
SLC39A6	TTGTAGATGATATTGCCGTG
HMG20A	TTGTAGCAACGAAGTAAACG
ZNF845	TTGTAGCATTACTAAAGACT
NOMO1	TTGTAGCCAGCAACTATGAG
GALNT17	TTGTAGCCATACTTCTCATG
UBA2	TTGTAGCCCTGACTATAATG
CA12	TTGTAGCCTTGGAACTCGAG
HEATR5A	TTGTAGCTCTGGACCTAACG
GOLGA6C	TTGTAGCTGTTCCACCACAG
BTBD18	TTGTAGCTTAGTGCACATGG
C16orf52	TTGTAGCTTCTCTTCGCCAG
GPSM2	TTGTAGGAAGACACTACTGT
ATF6	TTGTAGGACAGGTTTAGTCA
STMN4	TTGTAGGACGACTTATTCAG
PPEF2	TTGTAGGAGCCAAGCCGAAG
PEX3	TTGTAGGAGTATATATTCTG
COPS4	TTGTAGGTATCGTCAGATCC
FAAP24	TTGTAGTCGTTGAAAAAACC
CD200	TTGTAGTGAAGGGATACTAT
CETN3	TTGTAGTGGACAAAACAAAG
PDGFC	TTGTAGTGGATGCAGAACCC
PEX7	TTGTAGTGGGATCCAACTGT
DSC1	TTGTATACAGCCTTTGAGTG
USP8	TTGTATACTGGGGATAACAA
ZFYVE1	TTGTATAGATCATCCCTCAG
AKNAD1	TTGTATAGGAATAGAATCTG
RAP1A	TTGTATATGAAGAACGGCCA
ABCA6	TTGTATATGAGTCTCCTGAA
SLC27A4	TTGTATCAAGTACAACTGCA
HAL	TTGTATCATTCACCACACCA
PCDHGA8	TTGTATCCAACACTGTCACG
EXOC6	TTGTATCCGTAATCATGACA
USP34	TTGTATCTTTGGGTGCACCA
MTRNR2L10	TTGTATGAATGACCACACGA
MTRNR2L6	TTGTATGAATGACCCCACGA
MTRNR2L4	TTGTATGAATGGCCACACAA
MTRNR2L5	TTGTATGAATGGCCACACCA
MTRNR2L2	TTGTATGAATGGCTCCACGA
FBXO38	TTGTATGGGTTGTGTAGATG
FAM126A	TTGTCAAAAGTGGTATACAG
PDPN	TTGTCAAGCCAGACTTATAG
ZNF630	TTGTCAAGGTGGATCTACCC
SLC38A11	TTGTCACAAAGCATTCCATA
OR4D10	TTGTCACATACACCAAGAGT
CD300A	TTGTCACATAGGAAAATCTG
CD300C	TTGTCACATCGGAGAATCTG
HSPA9	TTGTCACTGATCTAATCAGA
HTRA4	TTGTCAGCACCAAACAGCGA
UGT1A4	TTGTCAGCTATGCATCCGTG
ASNS	TTGTCATAGAGGGCGTGCAG
TYW1	TTGTCATAGTCCATGCTCCG
TYW1B	TTGTCATAGTCGATGCTCCG
SACS	TTGTCATGCTGACATACCCA
TUFT1	TTGTCATTATTAGGGCAGCG
AP3S1	TTGTCATTTAGATTAATTGG
SLC15A1	TTGTCCAATTGTGTAGACAA
TRAPPC10	TTGTCCACAATAGAGGTTCG
RNF151	TTGTCCACATGAATAAACTC
PBX3	TTGTCCAGTCTCATTAGCTG
SCG3	TTGTCCATAAAATCGCTGCC
SLC43A2	TTGTCCATGACGATACCCAG
TAPBP	TTGTCCCAGTCTCACTCGAG
SFTPD	TTGTCCCCCTTCAATCCCGG
C6orf15	TTGTCCGAGCTGAGGCAAGT
ADAT3	TTGTCCTCGTGGAAGGACGT
CBWD2	TTGTCCTGAATTGGTTCCCA
SCRN3	TTGTCCTGAGTCGCCCAGCG
EIF5A2	TTGTCCTTCTACTCACAACA
FCRL5	TTGTCCTTGAGACATGCATG
HIF1A	TTGTCCTTTAGTAAACACTA
FYN	TTGTCCTTTGGAAACCCAAG
EVC2	TTGTCGAACACAAATCAGCA
RNF146	TTGTCGACAAGAAATTCCCG
GFRA2	TTGTCGAGCCTCCTACCAGA
SOHLH1	TTGTCGAGTCAGATTCAAGC
SLC30A7	TTGTCGGACAGTATAGACCT
RPL14	TTGTCGGACATACTTCTGGT
DCTD	TTGTCGGGATTGGGTACAAT
SOCS4	TTGTCGGTGGTTATGACACA
FARS2	TTGTCGTAGACCGAGAACAA
PDE9A	TTGTCGTGGACGCAGAACTG
ALPPL2	TTGTCTACACTGTATGTCTG
ALPP	TTGTCTACATTGTATGTCTG
NFKB1	TTGTCTATGAACATCTGTGG
SLC46A3	TTGTCTATTAGTGATCACTA
MKLN1	TTGTCTCAACTGGTATAGCA
PTCH2	TTGTCTCAATAATGGCCATG
NREP	TTGTCTCATCGTTCTTCTTG
SMIM6	TTGTCTCTTTGAATACCAGT
MTRNR2L1	TTGTCTGAATGGCTCCACGA
TAS2R39	TTGTCTGAGATCAATGTGGT
CXorf66	TTGTCTGCAGTAGATAGCAT
IL3	TTGTCTGGGTCATGGGAGCT
ITM2B	TTGTCTGGTAGAGAGCAGCT
THUMPD1	TTGTCTTCATCAGGACACTT
ST8SIA2	TTGTCTTGCAGGAATTCGGG
NDUFB2	TTGTCTTGCAGTGCCGGTGG
SLC25A21	TTGTCTTGCATAACCCACAG
CANX	TTGTCTTGTAGGAAAGTGGG
SKIV2L2	TTGTCTTGTTATGACCACAG
PPBP	TTGTCTTTATACACATGCAG
ZNF557	TTGTGAAGATTGACTGAGTG
C2orf48	TTGTGAAGGGAGAGCCACCG
MCTS1	TTGTGAAGTAATCTTAGGGT
LAS1L	TTGTGAATCTTATCTCAGAG
EED	TTGTGAATGACATTCATACA
OR3A3	TTGTGACCAGATAGGCAAAG
ZYX	TTGTGACCCAGATCCACCTG
CPN2	TTGTGACTGCTTCGTCCAGG
TMPRSS11F	TTGTGACTTTAAAAGAGGCA
DLST	TTGTGAGATTGAAACTGACA
ZDHHC13	TTGTGAGCTGATAACATGAG
IL1RL1	TTGTGAGTAATACCAATCCA
PCDHGB1	TTGTGAGTCAGCCTTACCCG
SCYL3	TTGTGAGTGAAGATGGACAC
SLC22A1	TTGTGATAACAGCCACCGAG
SAFB2	TTGTGATAGTAAAGAATACG
RPL41	TTGTGATCGGTTGCTAGTGG
VAMP1	TTGTGATGCTCCTGCCTGCA
MYBPC2	TTGTGATTGAGAGTGCGCAG
MUM1L1	TTGTGATTTATCATCATACA
EPHA7	TTGTGCACGCAACGTATGGT
CLYBL	TTGTGCAGTGCTCGACTGTG
TMEM5	TTGTGCATAAAGTAACCACT
RPS27	TTGTGCATGGCTAAAGACCG
IDH3B	TTGTGCCGAGTCATATACCC
CARD18	TTGTGCCTGCACCCACTGAA
DZIP1L	TTGTGCCTGCCAGCTACAGG
PUS1	TTGTGCGCAAAGGCAAACGT
KCTD2	TTGTGCGGCTGGTTAAGGAA
C12orf10	TTGTGCGTCCCGATTCGGGG
SEC24B	TTGTGCTATAGAGTAAACGA
CHRNG	TTGTGCTCAATGTCTCCTTG
LAPTM4B	TTGTGCTGCCATGTCCGCAC
SIMC1	TTGTGCTGGACATTCCTGAG
UGT2B11	TTGTGGAAAAGTGCTGGTGT
SRBD1	TTGTGGACAAGGCTTCCGAG
NPS	TTGTGGACAGCGACAGAACT
ISG20L2	TTGTGGACTACCGAACCAGG
C18orf63	TTGTGGAGCCCTGATAGACA
KLHL28	TTGTGGAGTATGCCTATACA
KBTBD3	TTGTGGATGGTCGAGCATCA
PRAMEF2	TTGTGGCAACCTATTAGAAG
ROR2	TTGTGGCACAGATCGCGGCG
HLA-DOB	TTGTGGCATTGACCAAGCTG
HAMP	TTGTGGGAAAACAGAGCCAC
CLDN22	TTGTGGGCAACCCAAGAGAC
SOWAHC	TTGTGGGGGCTACCGCACAG
OR51B6	TTGTGGTCAATGTCACTCCG
UPK2	TTGTGGTGCCTCCGTGCCGT
MBD5	TTGTGGTGGAACATTGCTCG
METTL2B	TTGTGGTGGAAGACGCGCGC
GPR162	TTGTGGTGGAGGATGCCCGA
C1orf162	TTGTGGTGGTTAGAGAGACA
USP17L15	TTGTGGTGTTTGTCTCCAGA
UGT2B11	TTGTGTAGCCAGGAGTAAAG
RERGL	TTGTGTATGACATCAGTGAT
IGFL2	TTGTGTCCAAGGGAAGTCAT
ABHD12B	TTGTGTCTATGAGTGGACCA
CEP44	TTGTGTGATGAAAAAGCACA
HSPA1L	TTGTGTGCAGACCTGTTTAG
CUZD1	TTGTGTGTGGCACATACAAG
SNX25	TTGTGTTGCACGCATGCTTG
TRIP13	TTGTGTTTGGTGATTACACA
LOC101929372	TTGTTAAGGTTGGCAAACAG
LIN54	TTGTTAATACAACCCCAGTG
RPE65	TTGTTAATGTCTACCCAGTG
FAM9C	TTGTTACAGGGTTGATACCA
KLRC4-KLRK1	TTGTTACCATAATAATGAAA
PSME1	TTGTTACCATCCTCAATCCG
DSCR3	TTGTTACCCTTCAAGTGCAG
ASH2L	TTGTTAGCCCTACATGATCG
TMEM68	TTGTTAGCTATCTCACCAGG
ATG14	TTGTTAGGGAGGCTAATCCA
CLIC2	TTGTTATACACCAGGAACGG
ADPRM	TTGTTATGGACATGTTCAAG
GNG5	TTGTTATGTATAGGTTTCCC
C1orf64	TTGTTATTGACTGCACCCAC
ZHX1-C8orf76	TTGTTCAAGTTTGCAGAACT
NPM1	TTGTTCACAGGTCAGTTTAG
ARID2	TTGTTCAGAATCATAGTACA
TCTN2	TTGTTCAGCACTCCACACGT
CCDC32	TTGTTCAGGATTTGGCAGAC
PARP2	TTGTTCAGGCAATCTCAACA
IGFL3	TTGTTCCCACACCTGGGTGT
DLGAP2	TTGTTCGGAAACATCCCGGG
STK26	TTGTTCTGAGAGCAAGACAT
TAS2R46	TTGTTCTGGTGATACTATTG
ARNTL2	TTGTTGAAAGAAGATAGGTA
HSF5	TTGTTGAACATGTACAGATG
VAMP5	TTGTTGAAGGTTGAGCTCTG
CLEC18B	TTGTTGAAGTGGTCAGCCTG
ZNF286B	TTGTTGAGCACAGAAAACGA
KRTAP3-1	TTGTTGAGCAGCCAGCAAGT
MTG1	TTGTTGAGGACCAGCAAGTG
NOTCH2	TTGTTGATATAATCCCAGCA
SCARB1	TTGTTGATGAGATTCACAAG
MRPL2	TTGTTGATGAGGGTCCCCAC
SYCE3	TTGTTGCAGTGCAGGCGACC
ERAS	TTGTTGCCCACGAGGACAAG
RASD1	TTGTTGCCGCAGATGACCAG
OR5J2	TTGTTGCCTTCACAACCAGG
SPATA22	TTGTTGCGAGATAAGTTAGG
GZMB	TTGTTGCTAGGTAGCCTGAG
PKN2	TTGTTGCTAGTAGAACAACG
OR2AG1	TTGTTGGCCCTGATCAGCAA
2018-03-04	TTGTTGGCCGCCAAACCGGG
ARL4C	TTGTTGGCGATGACCAGCAG
GTPBP4	TTGTTGGCTACAACTATGAG
EIF2AK1	TTGTTGGCTATCACACCGCG
USP44	TTGTTGGGCGTAACCACGAA
ARL5A	TTGTTGGGCTGGATAATGCA
FAM207A	TTGTTGGGGACATTAGGACT
ZDBF2	TTGTTGGGGGTAGTCACTAG
MUC15	TTGTTGGGTAGATTCAAAGG
AASDH	TTGTTGGTACATCAGTACCT
DROSHA	TTGTTGGTCATAGGACGACA
ASB12	TTGTTGTAGATGCTACCACC
RGS22	TTGTTGTAGGGTACACAACA
CENPN	TTGTTGTCAGTTCATTCATG
DNTTIP1	TTGTTGTCATCTGTGAGCGG
UBR5	TTGTTGTCTAAGAACGACGA
ZCCHC4	TTGTTGTTACCAGATGACTG
TM4SF20	TTGTTGTTGCTGGAATGGCC
IFT22	TTGTTGTTGCTGGTAACATG
HBS1L	TTGTTTAAGGGGAGTAACCA
SORD	TTGTTTAGGGCCAATCGGGA
ELAC2	TTGTTTATACTATTACCATG
AKAP10	TTGTTTATGACTCATTCAGA
LSMEM1	TTGTTTCATATTAGCTCTAG
EMG1	TTGTTTCCTGCCCCTAGTCG
IL2RA	TTGTTTCGTTGTGTTCCGAG
MYT1L	TTGTTTCTGTAGCCATACTG
HMGN2	TTGTTTCTTATAGGCTGAAG
ARL9	TTGTTTGCAAACACAACCAG
ACAD11	TTGTTTGTACAGACTCGGAA
C17orf105	TTTAAAATTGAGCAAACTAC
DNAAF1	TTTAAACAGAGCTTGTGCGG
DRP2	TTTAAACCTAGTGGTCGCAG
CETN3	TTTAAACTGTAGTGACAGAC
CHL1	TTTAAACTTACTGTCAACTG
RCBTB2	TTTAAAGAATCCAGTCTCCG
FRMD4B	TTTAAAGGATAAAACCACCG
MYO1B	TTTAAAGGCGATCCACTAGG
ICOS	TTTAAAGTAACTCTTACAGG
HSFY2	TTTAAATATGCCTCTAACAA
SEPSECS	TTTAAATCCATGATCACTGC
POLR2G	TTTAAATGGCCGGAAAACAA
F9	TTTAAATGGCGGCAGTTGCA
SPG11	TTTAAATGTAGGCAACACCC
PRIMPOL	TTTAACAAACCTGCCAACCC
TIMM9	TTTAACACAGTCCAAAAAGC
PYGM	TTTAACCAGAAGATCTCCGG
RAB42	TTTAACCGAGGTCTCCACGA
ARL6IP6	TTTAACGATCAAGTAGGCGA
GABRG1	TTTAACGGTGAACAAAACCT
PIGB	TTTAACGTGCTGCAGAACTG
LYRM2	TTTAACGTTAGCGTCGCTGG
ALDH4A1	TTTAACTTCACTGCAATCGG
FGFR1OP2	TTTAACTTCATTATTATACC
OR1I1	TTTAAGATCCCTTCTACTCG
SGCB	TTTAAGCAAGTATCTGACAT
C1GALT1	TTTAAGCCTTATGTAAAGCA
ALG11	TTTAAGGAAACGCTATCTTG
SPESP1	TTTAAGGAGCTAGTTACACA
DCLRE1C	TTTAAGTGGAGTCTTAGAGC
ARL14EPL	TTTAATAGCAACAAATAGAG
C8orf22	TTTAATAGGGTTGCCTGAAG
SLIT2	TTTAATCCATCAAAGGTGCG
CCDC18	TTTAATCTCCTGATCCACAG
APPL1	TTTAATGAGTCAGGCCCGTG
SRPX2	TTTAATGTATAACACCATCG
KIF23	TTTAATGTTGAACACGCTAT
PSMA3	TTTAATGTTGATCGGCATGT
FABP2	TTTAATTACAATCTAGCAGA
CWC27	TTTAATTTGATAGGTTACAG
C6orf106	TTTACAAACTGAGTATCCGG
DEFB114	TTTACAACGACCGTAACGTT
EPHA10	TTTACAAGGTGTCCCCGCGG
GPR143	TTTACACGGAGAACGAGAGG
TMCC1	TTTACACTAGATCGAACGGT
TTLL7	TTTACAGAATGATCAAGTCT
ASIC2	TTTACAGCATCACCGCCTGT
UGT8	TTTACAGGATCTCCAAAGAT
TNFSF12	TTTACAGTTCATCCACGACC
PLA2G12A	TTTACATGAACACCAAACAG
GPR63	TTTACCAAAAAGCTGCCATG
LAT	TTTACCAGTTTGTATCCAAG
IL12A	TTTACCATTGGAATTAACCA
ATG13	TTTACCCAATCTGAACCCGT
TRDMT1	TTTACCCCTTTAGGATTGGC
SH3TC1	TTTACCGAGAGCATGGTAGG
DNAJA1	TTTACCGAGTAAAAACAGCA
PPP1CC	TTTACCGATAGCAGCCATCG
BET1	TTTACCTAGAAATCCAGTTG
PRPF4B	TTTACCTCTTAAATCAACTG
NDUFAF4	TTTACCTGCAAGGAAGACAC
HACD2	TTTACCTGGCCCATTTGATG
CDCA7L	TTTACGCAGAGTGATCTGAA
OR5J2	TTTACGCCATTACCTTGTTG
ZMAT2	TTTACGGCATAGGGACTACA
BTD	TTTACGGTAGCGGTCAACAA
GRN	TTTACGTGTGACACGCAGAA
ARMC3	TTTACGTGTGATGTCAGGTG
ARID2	TTTACTACTTGCTAATGCCG
BTN3A3	TTTACTCACCAGGTTTGAAG
UBP1	TTTACTCCACGGAAGCACGG
USP1	TTTACTCCAGATTTAAAACC
ATP11C	TTTACTCCTAGGATGGGTAT
CDC123	TTTACTCGATGATGGAACTC
BRWD3	TTTACTGAGAGATCCAGACC
AFF2	TTTACTGCAAAACAAGCATG
UTP4	TTTACTGCACCTAAAGACAA
CKMT1B	TTTACTGGCATCTAGATCCG
MBD4	TTTACTGTACTTTCTAAAAG
ZNF280C	TTTACTGTTTGACTCGACCC
TRMT61B	TTTACTTAAGTTGGATCACA
THAP6	TTTACTTACAAAAATGAACT
CXCL13	TTTACTTACAGGTGTTCTGG
TNFRSF18	TTTACTTACCCGGGTAATCG
OMA1	TTTACTTACTGGAAGCACGA
PROS1	TTTACTTGCACTTGTAAACC
CAPSL	TTTAGAAAGTTAGACAAGAC
RAB28	TTTAGAAGATTGGTATACTG
MAP7D3	TTTAGAAGTAACTAACCACG
PIK3C2A	TTTAGACCTACTATTCAGAG
USP12	TTTAGACCTTTCTGTTGACG
NKX2-6	TTTAGAGCCCGGCCTGAACG
RPL37	TTTAGATAACTGGAGTGCCA
NPLOC4	TTTAGATAGTCCTCATCGAA
NUCB2	TTTAGATATGCTAATCAAAG
ANKEF1	TTTAGATCATAAAACGCCCA
RAB11FIP2	TTTAGATTAGAATCCAAACA
HJURP	TTTAGATTCAAAAAGCGGTG
RSBN1	TTTAGCAATAGTGCATGGAG
BCAS3	TTTAGCAGCACTAATGACTG
COMMD6	TTTAGCATCACTGCAACGTA
CLEC2A	TTTAGCATGCTTGGACCATG
TERB1	TTTAGCCATTCATTAGCATG
OARD1	TTTAGCCCACTGTATCAGTG
ACTL8	TTTAGCTACCCCATCGAGCG
CC2D2B	TTTAGCTATCGGAAATAAGG
HNRNPA2B1	TTTAGGAATCTGGAAAACCA
LMO7	TTTAGGACAAGCACTGACGA
KMT5A	TTTAGGAGAACGTATTTACC
PLCZ1	TTTAGGAGACAATCAAGACA
HEPN1	TTTAGGAGACTAGGGATGCA
STK4	TTTAGGATACCATGGCCAAG
APOC3	TTTAGGGGCTGGGTGACCGA
KLHL7	TTTAGGTATAAGTGTGCTAG
MICU1	TTTAGGTTGTCTACACATGG
MAX	TTTAGTCCGTGCACTGGAGA
TSPAN16	TTTAGTCGCTCCATACCACC
PCDHGB5	TTTAGTCTGAATTCAAAGAG
CAAP1	TTTAGTGGAAGTGTCACCGG
GBP1	TTTAGTGTGAGACTGCACCG
FAT4	TTTAGTTATAGGATCATCGG
DUOX2	TTTAGTTCTGAAGAGGAACG
CPA6	TTTATAACAACCGCTATGCT
PSMB2	TTTATAAGATGCGAAATGGT
E2F5	TTTATAAGCAGCACATGGAT
TUBE1	TTTATAATACATTCCATGGG
DPH3	TTTATAATGAGAGAGCAGCT
MX2	TTTATACAACAAAATCAGAG
BARHL1	TTTATACTCAGAGTCCGATG
MOAP1	TTTATACTTCAAGCATTGCA
GK	TTTATACTTTCAGTGTTTAG
TDG	TTTATAGATTGGCATAAACC
MDM1	TTTATAGGAAGCGAGTTCAG
ZNF572	TTTATAGGGTCTGTCTACAA
ABCB1	TTTATAGTAGGATTTACACG
ARL5C	TTTATATAGCTCCTCCCGAG
KBTBD12	TTTATATCAGCACTTTGCCG
OR4E2	TTTATATGCTAACGCTTTCG
COA1	TTTATATTACAAGTTGGCAG
KRTAP3-1	TTTATCAAATGAGCAGAAGG
C4orf45	TTTATCAACAAATCAAGACT
SENP6	TTTATCAAGATACAGCTAGA
ASTN2	TTTATCATACAGTTGCGTGG
MRPL40	TTTATCCAAGAACTTTAGAG
PRMT9	TTTATCCACAAGTCCTAGTG
CDC37L1	TTTATCCAGATGTATAGCCA
BTBD3	TTTATCCCACCATTAGAGAG
C10orf113	TTTATCCCATAGGCCTGGTA
AIPL1	TTTATCCCCACAGCACACGG
SLC2A5	TTTATCGGATCCCTCCTGGT
MAP7D3	TTTATCGTACTTTGGAACGG
MAGOH	TTTATCTGCGTTACTACGTG
PAK1IP1	TTTATCTGTACCAACCGACA
PIN4	TTTATCTTCACTATACTGTG
IPMK	TTTATGACAAGATTACCGTT
FAM71E1	TTTATGACGTCACACAAGAG
GUCA1C	TTTATGATGGAATATCCATC
MICU3	TTTATGCCACATCTCGGGAG
VSIG1	TTTATGCCAGTAGTACACAG
HYAL4	TTTATGCCCCAAACTACTCT
CAPZA1	TTTATGCTAAAACTATCGAT
ZNF141	TTTATGCTTAGCAAAGTGTG
ZNF749	TTTATGGACAGCTTCACACT
MAGEA9	TTTATGGAGCCAATTCGATG
TIMP2	TTTATGGCAACCCTATCAAG
FAM133B	TTTATGTAGGATAAGAAACA
GRIK2	TTTATGTCGATTACACTGCA
NEFH	TTTATGTGAGTGGACACAGA
ZNF43	TTTATGTGTAGTAAGGCGTG
C12orf60	TTTATGTTCCAAGGTTGCAA
EMC7	TTTATTAAAAGGGAATCGTG
C8orf44-SGK3	TTTATTAAACAAAGACGAGC
SP100	TTTATTACAATTAGGCCCAG
ATAD5	TTTATTATTGTTACACAGAG
UCHL5	TTTATTATTTCAGGTTGCCG
DCLK2	TTTATTCAGAAGGATCCGCA
ABCC5	TTTATTCATAGAAATCCGCG
FAM3A	TTTATTCGGCCACTGCACGA
LRRC40	TTTATTCTCCAGACACACTG
RCOR1	TTTATTCTGGCCATTATTGG
CCDC175	TTTATTCTTTCTTACCGCTG
PKIA	TTTATTGCTTCAGGAAGAAC
GUCY2F	TTTATTGGACCTACCAACCC
DPY19L1	TTTATTGTATACCTGTGCAG
FAM20C	TTTATTTCTCTGACTACGAG
ZNF680	TTTCAAAAAGTGATACTGAG
PRKD2	TTTCAAACATGACCCCACGT
PIGF	TTTCAAACTTACTCTATCAG
UGT1A3	TTTCAAAGTACAGTTGAGTG
TTC32	TTTCAACAATGGAGAGTACG
VSIG1	TTTCAACAGACCCAACCACC
HAUS2	TTTCAACAGTCTTTGCCTAA
ADAM10	TTTCAACCTACGAATGAAGA
NDUFAF4	TTTCAACCTAGAGAACCGAG
ZFR2	TTTCAACGACCTTAACGCGA
SBSN	TTTCAACGGACTTAGCAACA
CD4	TTTCAACTGTAAAGGCGAGT
MNAT1	TTTCAACTTGACCAACAATG
SDK2	TTTCAAGACAGCATCCACGT
RAB5A	TTTCAAGAGAGTACCATTGG
CES2	TTTCAAGATGATCCCCGGAG
PARP8	TTTCAAGGAACCTAACGCAG
TMEM251	TTTCAAGGAGTGTGTCCATG
IL24	TTTCAAGTAGAACTCCAGCA
LOC401052	TTTCAAGTGTCTACCTGGGC
FBXO5	TTTCAAGTTGTACAATCCTA
KIAA1024	TTTCAATAGAAATCCCTCCG
CACUL1	TTTCAATATAGAGATCTGGA
SCRN1	TTTCAATCGACCAAGTTCCA
B4GALT6	TTTCAATGTGGGCTTCAAAG
DIRAS2	TTTCACAAACCTCAACACCA
TAS2R1	TTTCACAAATGGCATCATTG
CTH	TTTCACAATTAACAGACACC
SKA3	TTTCACAATTAGACAACTCT
PHC3	TTTCACACCCGCTACCACTG
ZNF136	TTTCACAGAGTTTCACTCCA
KCNMA1	TTTCACATTACAGATCGACA
FGF7	TTTCACATTATCTGTCTAGT
MPP7	TTTCACCAAACATATCCCAG
ST8SIA4	TTTCACCAATGAAGAATCGC
TRPM8	TTTCACCAATGACCGCCGAT
MLH3	TTTCACCAGTAAATGCCACT
RPL39L	TTTCACCATTAAGCGATTCC
LOC101927844	TTTCACCCAACGAATATGGG
SPATA31A7	TTTCACCCACCTCACCTGGG
SESN1	TTTCACCGAACGAAGATACT
FABP6	TTTCACCGGCAAGTTCGAGA
KLK15	TTTCACGCACCTTGTGACCG
CCDC177	TTTCACGCCTTTGAGCCCCG
SDHAF3	TTTCACGTACTGGTCGCCCA
ASXL1	TTTCACGTATCAAACCACCC
OR51F1	TTTCACGTGCCTCAAACCAG
IFT88	TTTCACGTTCCATTTGCCTG
UBE2E3	TTTCACTAACAGAATTCAGA
EIF5A2	TTTCACTACTGGAGATGCCG
MMADHC	TTTCACTTACATATATCTGG
ABCB11	TTTCAGAATCCTCCTAACTG
IGDCC4	TTTCAGACATGCCTATCCAG
RIC3	TTTCAGACTGTATCAAGCGT
SNX13	TTTCAGAGGATCCGATGATG
TJP2	TTTCAGAGGATTAGTGCGGG
SPINK8	TTTCAGAGGCCATAGGAAGG
FXN	TTTCAGAGTTCGAACCAACG
TTC26	TTTCAGATACAATACCAGGG
STIM2	TTTCAGATAGCCCATAACTC
ABCE1	TTTCAGATATATCATTGTGG
SGCG	TTTCAGATCAACTCCAACGA
ADCK1	TTTCAGATCTCACGCCACCT
CENPN	TTTCAGATGAGTAAAGGACC
DYTN	TTTCAGCAGCTGATAACCGG
WDR82	TTTCAGCCCCAACGGCGAGA
PITX3	TTTCAGCGAACCGTCCTCTG
STIL	TTTCAGCGCTCAGTTCACAA
C4orf36	TTTCAGCTATCAAACTCGAA
TREML2	TTTCAGCTCCCCAAACTGAG
C7orf73	TTTCAGCTTGGATTTACACT
LOC728485	TTTCAGGAGATAAACTGGAG
RPL39	TTTCAGGATTAAGCGATTCC
GAN	TTTCAGGCAAGACATAACTT
ZADH2	TTTCAGGCTGATGTATGCGG
HOXD9	TTTCAGGCTTAATCCCGTAG
AIF1	TTTCAGGGACATGATATCTG
INPPL1	TTTCAGGTAGTCGTGCGAGA
IAH1	TTTCAGGTTACAATACCAGG
TBX5	TTTCAGTAAAGAATATCCCG
GAGE12I	TTTCAGTGTGAAATATGAGT
CTSS	TTTCAGTTGAGCAATCCACC
TATDN1	TTTCAGTTTATGATTACAGG
DRC7	TTTCATAAAACTCAATGACA
GPR85	TTTCATAATAGGAGTCAGCG
DCSTAMP	TTTCATACTTCCAACCACAA
PAPSS1	TTTCATATCACCTTACACTC
TMEM135	TTTCATCAGAATGTTTAGCG
GAS2	TTTCATCCACCCCTAAATCT
BIK	TTTCATCTACGACCAGACTG
CFAP161	TTTCATCTGGAGTCATACAC
CACNA2D1	TTTCATCTTACTGTAAAACG
SLC31A2	TTTCATCTTCTCAGATACAG
TMEM207	TTTCATCTTCTTCGCATGGT
FOPNL	TTTCATGAGACAATGATGGT
SPOUT1	TTTCATGCCACAGTTGACAA
ARL2BP	TTTCATGGACAAGTACTACC
C14orf132	TTTCATGGACTCGCCCAACG
HGD	TTTCATGGTTATCAACTCAG
RALGPS2	TTTCATTAAAGATAGAACCA
TPMT	TTTCATTACAGAGTTCTTCG
INTS9	TTTCATTGAAAGAGTGCCAA
SPANXN1	TTTCATTGTTGGATTCACAG
AFG1L	TTTCCAAAAGGGCTTCCCAG
ZFP3	TTTCCAAAAGTGGTTTACCA
ITIH4	TTTCCAAACGGAGTCCAGTG
ADGRG4	TTTCCAAAGATGGAGTACCC
STC1	TTTCCAAAGGATGATTGCTG
WDR75	TTTCCAAAGGCAATGCACTT
NECTIN3	TTTCCAACCAGATTTGCTAG
RBM25	TTTCCAACCATAGACACAGT
TSSK4	TTTCCAACCTGTATTTCACG
TEX12	TTTCCAAGAGAGGACAGCTG
LOC388436	TTTCCAAGGCCTTGTCAAGT
PRY	TTTCCAAGGCTACCACCAGA
GPR65	TTTCCAATATCCAGATGGAC
ZMYM1	TTTCCAATTAGAAGTTCCGT
COL13A1	TTTCCACACAGGGTGAGCCA
CHD3	TTTCCACTCACTGTGCATCG
TBC1D23	TTTCCACTTAGATTCAGACC
IFT27	TTTCCAGAAAAGCTACACCC
MSTN	TTTCCAGACGAAGTTTACTG
DTL	TTTCCAGCAAAGTGTTACTG
SAA2-SAA4	TTTCCAGGGGTTGGGGACAT
SMC4	TTTCCAGGTACAATGACTGG
HGSNAT	TTTCCAGTAGACGGTCAAGT
OR9G1	TTTCCAGTGAAAAAATACAT
RFC5	TTTCCAGTGGAGACATGCGT
ITGA6	TTTCCAGTTATAAGTACCCG
CDK7	TTTCCATAAAATCAAAGACA
MASTL	TTTCCATCAGTCAAATCAGT
CYP7A1	TTTCCATCATGCTTTCCGTG
RCAN1	TTTCCATCCCACTGGCGGAG
AP3S2	TTTCCATCTAGTCCTCAAGC
FGF5	TTTCCATCTGCAGATCTACC
PLOD2	TTTCCATGACGAGTTACAAG
C3orf67	TTTCCATGAGGTGCTGATCG
SPOCK2	TTTCCATGGAGTTTCACGGT
CDCA7L	TTTCCATGGGAACATCATCT
BLOC1S6	TTTCCATGTTAAGTTTGCTG
C3orf58	TTTCCATTAATTGCCAAGCG
SKIV2L2	TTTCCATTTGACCTACAACA
CYLC1	TTTCCCAAACCACTCCAGAG
UHRF2	TTTCCCACCACATACACGAC
ALYREF	TTTCCCACCTGTCTCCACGC
PHKB	TTTCCCACTAAAACATGCGG
CPA5	TTTCCCAGAACCGCTTATGG
LMCD1	TTTCCCAGTAGCAATAGGGT
F7	TTTCCCAGTCTTCGTAACCC
ZNF285	TTTCCCATGTAATAACTGTG
SGK494	TTTCCCATTAGGCCCATTAG
MSMP	TTTCCCCTCATAGTGACAGG
BTG2	TTTCCCGAAAAGCCGTCCAA
SPTBN2	TTTCCCGAATCTTGTCGGCG
RAC3	TTTCCCGTCCACCATCACGT
GP1BA	TTTCCCGTCTACAAATACCC
HDAC9	TTTCCCTCTAAAGTAACATG
TMEM191B	TTTCCCTCTGCAGCCTGCTG
MTRNR2L7	TTTCCCTGATTAAAAGTAAG
AIFM3	TTTCCGAGCCTATGGCATCG
CHKA	TTTCCGAGGCTCATCACCAA
CXXC4	TTTCCGAGTTGTAATCCACA
NVL	TTTCCGATATAAAGACAGCA
CCDC93	TTTCCGGCGATGTAGCTGGG
EIF4EBP1	TTTCCGGTCATAGATGATCC
C10orf107	TTTCCGTATCCAATATTGTG
PPM1K	TTTCCGTTTGCCAATCTGTG
METTL11B	TTTCCTAAGAAATTTCTGAG
APAF1	TTTCCTAATATTGTACAACT
PIK3R1	TTTCCTAGATACACCCTCCG
TRPC6	TTTCCTAGCCAGGATAAAGT
IL31RA	TTTCCTATAGTAGTAGACAC
ARPC2	TTTCCTCACAGATTTCGATG
PPM1G	TTTCCTCCAACTCGGAACGT
SAP25	TTTCCTCCTAGGGTTCCCGG
PCYOX1	TTTCCTCCTATTGACAGGGG
WASL	TTTCCTCGGCAAGAAATGTG
OR13C3	TTTCCTGAAAGCAGATGACA
EXTL2	TTTCCTGAACTGGAAACCAA
CD5	TTTCCTGAAGCAATGCTCCA
C1orf137	TTTCCTGAGGCAGTGAGCCA
ZNF229	TTTCCTGGACAGTCTACAAG
PRR23B	TTTCCTGGGCGCTGTCAGGG
MARS2	TTTCCTGTATCTCTCGAGAG
EFCAB7	TTTCCTTCACAGTTACCATG
FTMT	TTTCCTTCACCAGTCCCGGG
GPRIN3	TTTCCTTCAGAAATGCAGTG
MRPS24	TTTCCTTCGCAAGTTCATGT
CYP51A1	TTTCCTTTCCATGCAAACAA
BRCC3	TTTCCTTTGATAGACTGGCC
RBFOX1	TTTCGAAAATAGTGCCGATG
PACRG	TTTCGAAAATTCTATGAGCG
SUV39H2	TTTCGAACTAGCAATGGACG
DDHD2	TTTCGAAGCATTGTACAGTG
PDE12	TTTCGAATCAAGCAGCACGA
UBQLN2	TTTCGAATCCCGATCTGATG
TMPRSS11F	TTTCGACATTCTTCTGTAGG
PCDHGB6	TTTCGACCAGACGTCCTACG
MILR1	TTTCGACGTAAGACACACCT
TFF2	TTTCGACTCCAGTGTCACTG
TTC5	TTTCGAGACACATAGTGTTG
IDH3G	TTTCGAGATTTGTGCGACGG
TRIM5	TTTCGAGCTCCTGATCTGAA
DAZAP1	TTTCGAGGACGAACAATCAG
CLDND1	TTTCGATACAATGGCACAGT
MMRN2	TTTCGATCAGATTAGCAAGG
SIDT1	TTTCGATCATGTCTACAGCG
YWHAH	TTTCGATCTTCATTGGAGAG
PDIA3	TTTCGATGATTCATTCAGTG
COX16	TTTCGCAAGAACAAGACTCT
INPP4B	TTTCGCAGATTGTCCCAATG
PIH1D1	TTTCGCATCCCCATGAGTCT
ERCC4	TTTCGCCAGAAAAACAAACG
SPATA31A6	TTTCGCCCACCTCACCTGGG
SPATA31A1	TTTCGCCCACTTCACCTGGG
ITPKC	TTTCGGAAGGAGACCACAAA
TPT1	TTTCGGTACCTTCGCCCTCG
RFFL	TTTCGGTAGAGATGTCATGG
PHF23	TTTCGGTCCTTCTTTCGAGG
KCTD14	TTTCGTAGAACTGAGCCTCA
OMD	TTTCGTCAAAATGTAGACTA
UPF1	TTTCGTCGATTAAAATGGAG
MICAL3	TTTCGTCGGAAAGAATTCCG
PIGG	TTTCGTGTCAGATTACACAG
BIRC3	TTTCGTTATTCATTGCACAG
YWHAG	TTTCGTTCCTCATTCGACAG
C17orf97	TTTCGTTGATCCGATTCGCA
RB1CC1	TTTCTAACAGCTCTATTACG
RBM22	TTTCTAACTCTGATGGAACA
CBFA2T2	TTTCTAATAGGTCTAAATGG
KISS1	TTTCTAATGGCTCCCCAAAG
LGALS16	TTTCTACACTGAGATGAATG
FGL1	TTTCTACGAGTTGAATATTG
REEP4	TTTCTACTATGAGATCAAGA
OR4D10	TTTCTACTGTGATGTCCACC
FGFR1OP	TTTCTAGAAGGCCAATGATG
SAG	TTTCTAGATCTATTTCCATG
CAMK2G	TTTCTAGCAACGATCCACGG
RPL17-C18orf32	TTTCTAGCATGCAAATCAAG
ERG	TTTCTAGCATGCATTAACCG
C2orf73	TTTCTATAAAGGGTGACTGG
TPTE	TTTCTATAGAAATCCAATCA
TPTE2	TTTCTATAGAAATCCAATTG
SLC25A46	TTTCTATAGCCTAACTTACG
NUDT7	TTTCTATATCCAGCTAAGAA
FANCB	TTTCTATCACAATGTAAGGG
ERGIC2	TTTCTATGCAGATGTTGGAG
PCDH7	TTTCTATTGAAAATGACACG
PUF60	TTTCTATTGACCGATTGCAA
MRPL36	TTTCTATTTGGATCCATTCG
PTGDR2	TTTCTCAACATGTTCGCCAG
FGF10	TTTCTCAAGATTGAGAAGAA
PSME2	TTTCTCACAGTCCATAAGTG
SNTB1	TTTCTCAGTCAGCACAACCA
TEX47	TTTCTCATAACATTCCAATG
TUBAL3	TTTCTCCAGGCAGAACAGTG
CDH17	TTTCTCCAGTCAAAGTACGA
UBR5	TTTCTCCCAACAATCACAGT
WNK1	TTTCTCCTCATACATCTCAG
TMSB15B	TTTCTCCTGCTGGATAGCTG
NT5DC1	TTTCTCCTTAACTAGGAACT
FBN1	TTTCTCCTTACCGATACACG
TMSB4X	TTTCTCGATCTCAGCCATAT
VSX1	TTTCTCGGGCATACACATCA
AMBRA1	TTTCTCGGTGATACCTAGAA
SNX17	TTTCTCTAAATAGCTTCGGA
UPP2	TTTCTCTCAATAGCACGGCA
PNMA5	TTTCTCTCCAATCTTCGGAG
NCL	TTTCTCTCCAGTATAGTACA
SERPINB10	TTTCTCTCCATATATCGCAT
NPIPA1	TTTCTCTCCCTTCTAGTCTG
ZNF225	TTTCTCTCGCATGTGAACCA
ADIPOR1	TTTCTCTGAATGACAATAGA
C16orf46	TTTCTCTGCTCGAAAGTAGG
TMEM131L	TTTCTCTGGATCAATCTACC
ARMC4	TTTCTCTTAAAAATGTGACA
GABRA6	TTTCTCTTAGGAGTATACGA
SLFN12	TTTCTCTTTCTAAGTCATCG
PCDH9	TTTCTGAAAACAACCGACGT
KDM1A	TTTCTGAAACAGGATCGTGT
KDM3A	TTTCTGAACGAATTGTACAG
SDCCAG3	TTTCTGAAGACCAAGAACCT
TTI1	TTTCTGACAAGATGTCAGCG
CLEC2D	TTTCTGACAATCATAGTGTG
C15orf54	TTTCTGACAGGGCGATGTAA
LCOR	TTTCTGACAGTAAGGTCCAG
NELFCD	TTTCTGACGCAGGGTACCAG
LYPD6B	TTTCTGAGAAGATAACGATC
TRIM10	TTTCTGAGTTCGCACACCTG
IFNGR1	TTTCTGATATCCAGTTTAGG
VTCN1	TTTCTGATATCGTGATACAA
ZNF454	TTTCTGATGGTACGTAAGTG
C9orf78	TTTCTGCAGAAACCAACCGA
MGST2	TTTCTGCAGACAAAACTGTG
TEF	TTTCTGCAGATAAGGAAAAG
SCLT1	TTTCTGCAGATTTACCGTGA
TTC17	TTTCTGCCTCCGGAAAACAA
TCHHL1	TTTCTGCTACCATATTGGAC
OR52K2	TTTCTGCTTAGCATATACAC
TAAR1	TTTCTGGAGCTAAACTTCAA
CHEK1	TTTCTGGAGTACTGTAGTGG
UBXN2B	TTTCTGGAGTCTGTTAAGAG
SCIMP	TTTCTGGATCATCTTAGCTG
2018-09-02	TTTCTGGGTACAGATCAGTT
KLRC3	TTTCTGGGTTCTTGCATTCG
BAIAP2L1	TTTCTGGTTGATAAGCACTG
ACAA2	TTTCTGTAACTGTTCCAGGG
OR7A10	TTTCTGTGAAATTAATCAGG
OR6K6	TTTCTGTGATACCAAGTGAG
AGGF1	TTTCTGTTCTATCGGTACCA
COL11A1	TTTCTGTTTGAAGACCACAC
CNOT1	TTTCTTAAGACGCTGCGCAG
SMC6	TTTCTTATAACTAGGCTCCG
OXLD1	TTTCTTCAAAGGCACCATCC
EDRF1	TTTCTTCACAAAGAGTAGTG
MBD4	TTTCTTCACTGGTCACACTG
AGAP9	TTTCTTCATAATGTGCACGG
CXorf58	TTTCTTCATACTGATGGCCA
PLP2	TTTCTTCCGAACCCTCATAG
MORF4L1	TTTCTTCCGAGGAGGCTGAG
CYB5RL	TTTCTTCTATAAACCAAACC
PRPF39	TTTCTTCTTAGGTTTATCGG
RGS18	TTTCTTGATAGATGGACTAG
PTAFR	TTTCTTGCAAGGGTACAGGC
PMP2	TTTCTTGCTGATGATCACAG
NSMCE4A	TTTCTTGGACGATCAACTCG
GPR83	TTTCTTGGCCACACGAGCGT
NBPF7	TTTCTTGTAACTCAAATGGC
SLPI	TTTCTTGTATCTAAGGCACT
PSMG1	TTTCTTGTGTTAGGGAAGTG
KITLG	TTTCTTTCACGCACTCCACA
SLC5A12	TTTCTTTCCTTATAGCACCG
BBX	TTTCTTTCGTGGATTGACAG
PDXK	TTTCTTTGTAGACGGGAAGG
RRP1	TTTGAAACAGTTTGACTACG
CTAGE8	TTTGAAACATCGAGTGCATT
HOXA2	TTTGAAATGTATCAGCGACA
PRKACA	TTTGAACGAATCAAGACCCT
TCEAL7	TTTGAACGCCAGCAAACAGA
C8orf48	TTTGAAGAACTCTACTGATG
DENND1A	TTTGAAGAGGAAATCAACAT
MTMR14	TTTGAAGCATATTACCTCCG
PKN2	TTTGAAGCTCGATAATACTG
HIST1H1E	TTTGAAGGAACCCGACGCGC
SLU7	TTTGAAGGATCAATATACCA
LRRTM3	TTTGAAGGCTGTTATAGCGA
XAGE1E	TTTGAAGTGCGCGACATGGA
ACTR3B	TTTGAATCATTTAACGTACC
NUP160	TTTGAATCCACACACAAACA
NAA15	TTTGAATCTGTAGTAAGGAA
ARID1A	TTTGAATGCAAGATTGAACG
TUB	TTTGAATGCTGAGATCCCAT
PROS1	TTTGAATGTGAATGCCCCGA
ZNF181	TTTGAATTCTAATAAAAGTG
TALDO1	TTTGAATTTCAGGTCACAAG
LAMB4	TTTGAATTTCTATCTCTACG
MCOLN1	TTTGACAACAAAGCACACAG
LGALS8	TTTGACACATAGTTCATAGG
TRAM1L1	TTTGACACCATAATAATAGA
HAPLN3	TTTGACACGCACACGCCGCG
CASP7	TTTGACAGCCCACTTTAGGG
GDF2	TTTGACAGGAGACATAGAGT
SLC17A1	TTTGACATATATTTCAAACT
NOC3L	TTTGACATGTCATTCATGAG
FAM13B	TTTGACCAAAATCTAAACTG
CDY1	TTTGACCACAAAACTGTGAG
OR11H6	TTTGACCATGGAAACCCAGG
ZMPSTE24	TTTGACGAAGGTGTATGTTG
BTBD1	TTTGACGCCATGTTCAACGG
LRRC47	TTTGACGGCACGGAGCTCGT
PRKAR2A	TTTGACTATCCTTTCAAACA
MARK3	TTTGACTATTTGGTTGCACA
LILRB5	TTTGACTTTAGACACAGCGG
KLRK1	TTTGAGACATACAAGAAGCC
PCDH17	TTTGAGATCGACCCGTCCAG
KLKB1	TTTGAGATTGTGTAACACTG
MAL2	TTTGAGCCACCATGCCAGAG
DCK	TTTGAGCTTGCCATTCAGAG
FABP12	TTTGAGGAAATCACGCCAGG
RP2	TTTGAGGAAGACTCAATGAT
CHD3	TTTGAGGCCTTGAATTCACG
LRRFIP2	TTTGAGTAACATTGCCAGAG
FBXO3	TTTGAGTCAGTACATAGCAG
HSPE1-MOB4	TTTGAGTGCAAGTATCTGGA
KRTAP3-1	TTTGATAAAAGCTGCCGCTG
EIF3A	TTTGATAAAGAGCGCTTACG
KRTAP22-1	TTTGATAACAACTACCATGG
PRKAG1	TTTGATACGTCCCTGCAGGT
ZMYM1	TTTGATAGTCCTATGTAAGT
CCDC125	TTTGATATCAAGCATGGCGA
CYTIP	TTTGATATGCAAAATACAGG
SOAT1	TTTGATATTCCGAAACAAGG
CASP7	TTTGATATTTAGGCTTGCCG
SP110	TTTGATCCCTGTATCCAGAG
OR8U1	TTTGATCCTACTCATTAGAG
MUT	TTTGATCTGGCGACACATCG
MRPL47	TTTGATGACCCAAAAAACTG
FAM45A	TTTGATGGAGCCAGCCAGGT
IQCC	TTTGATGGTATAGACGACGG
CHSY3	TTTGATGTAGACATCGTCGT
RAP2C	TTTGATGTAGAGATCTCTCA
NOC3L	TTTGATTAGATTGGAAGCAG
CCNG2	TTTGATTGAGGCTACCCCGG
SWAP70	TTTGATTGGCTAGAAACTGG
FANCC	TTTGATTGTCCAGAATTCTG
RRAGA	TTTGATTTACGTGTTTGACG
THOC2	TTTGCAAAAGTGGTGCGCAT
LYRM2	TTTGCAAAATCCTTCTGTAG
UIMC1	TTTGCAACAGGAACCAAAGG
C1orf50	TTTGCAAGAACAAGCCAGGA
DCHS2	TTTGCAAGAATCCGTCCTCG
C1orf43	TTTGCAATGAAATCTCGAAG
RANBP3L	TTTGCACAACTTCGAGCTTG
BBS5	TTTGCACAATACCTGATCAC
CYP4A11	TTTGCACACATACCAATCCA
CYP4A22	TTTGCACACATACCAATCCG
SUGP1	TTTGCACGATAAGAATAGCA
MT1M	TTTGCACTCTTTGCACGTGC
ATP6V1H	TTTGCACTGAATCATAGCCA
NLRC5	TTTGCACTTCAGATCCAACG
PAK3	TTTGCAGATAAAAGTGCACA
ACSM6	TTTGCAGATAGAGTGGTGAT
IST1	TTTGCAGATGGCATAGGCAT
NECAB1	TTTGCAGATGGTGTTCTCAG
DUT	TTTGCAGCCAAGCCTGACCG
CENPO	TTTGCAGCTATCTCTTCCAG
DGKB	TTTGCAGGAGAAGTAGTCCG
PSCA	TTTGCAGGAGTAGCACAGCA
FAM227B	TTTGCAGGATTATTGGCCAA
IKBKB	TTTGCAGGCATTCAAAAGTG
UBTF	TTTGCAGGCCACTACGAAGG
USP53	TTTGCATAAAACAAAAGTAG
NOVA1	TTTGCATAAGGAGATCCGGT
ANXA3	TTTGCATCAAAGACTGCTGG
FSCN2	TTTGCATCAGGAAGGTCTCG
MED17	TTTGCATCTACTGATTAGAG
CDV3	TTTGCATTGCCTGAACCCTG
SLC9A1	TTTGCCAACTACGAACACGT
ANKRD62	TTTGCCAAGATATATCTGGA
ATF6	TTTGCCAATGGCATAAGCGT
CD37	TTTGCCACACAGATCACCCT
LRRC3C	TTTGCCACATAACAGCCCCG
SYDE2	TTTGCCACTGCGTATCACAG
MAGEB16	TTTGCCAGGCACTAGAGGAT
KAT8	TTTGCCATCAACTTCGTACA
SFT2D1	TTTGCCATCTGCTTCGTATG
ZBTB41	TTTGCCCACAAATACTACAA
ABHD2	TTTGCCCACAGGCTGCACGT
OOEP	TTTGCCCCGCTGGGACTCAG
CS	TTTGCCCGAGCATATGCACA
FLJ44635	TTTGCCCTCAGGGCCTTCAG
ABCB9	TTTGCCGCAGGTATTCGGGG
CALHM1	TTTGCCGTCGAGTAGCGTGA
VENTX	TTTGCCGTTTGTGTTTCATG
CFP	TTTGCCTACCAGAAACGTAG
FABP5	TTTGCGAAAAATGGGCGCAA
RPL26	TTTGCGATTCTTGCTTCGGT
ZBTB34	TTTGCGCAGCCGCTTACAGG
ARL8A	TTTGCGCATGTTGAAACCCA
RNF103	TTTGCGCTCATTACAACCCG
GREM1	TTTGCGCTCCGTCACATGCA
LY96	TTTGCGCTTTGGAAGATTCA
UHMK1	TTTGCGGAAACCATACTCGG
HAGH	TTTGCGGAAGAACCTGACCG
PTCD1	TTTGCGGAATAGTCTCCGGG
SAG	TTTGCGGATCAGTAATCGCA
SLC25A48	TTTGCGGCGGGCTGGATCGG
COPA	TTTGCGGTTACAGATCACAA
ORC2	TTTGCGTAACTTATTGAGCA
RC3H1	TTTGCTAACAGCTCCAAATG
ANKRD26	TTTGCTAACGACTTGTGGGA
MN1	TTTGCTACGTCTGCGCTCGG
PENK	TTTGCTAGCCAAAAGGTATG
WDR75	TTTGCTAGCTGTAACCAAGG
RNPC3	TTTGCTAGGATTGTGCTGGA
SPAG8	TTTGCTATGAAACTTTGCCG
MINOS1	TTTGCTCACTAGGAAGAATG
SRD5A3	TTTGCTCAGAATTCTCGGGG
FOXR2	TTTGCTCAGCTAAAGAGCAC
DHX57	TTTGCTCTCAAGTCCATCTG
TLDC2	TTTGCTGAGTCGGATAGCCG
SPRR2E	TTTGCTGGCACTGCTGAGGT
FOXP4	TTTGCTGTCATTGTTCCCTG
EHF	TTTGCTGTCCAACAAATCTG
ASAH1	TTTGCTGTGAAAGCCCAAGT
APEH	TTTGCTGTGGACACCCAAGT
HSPB11	TTTGCTTACCAAAGTAACTT
CNN3	TTTGCTTCGAATATGTCATG
CACNA2D3	TTTGCTTCGCGATAGTCAGA
REPS1	TTTGCTTGGAGTCATACGAA
LSM6	TTTGCTTTAAGAAGTCACTA
PMAIP1	TTTGCTTTCCTTCTCAGAGC
CLEC4F	TTTGGAAACGGCAAATACCC
STK31	TTTGGAACCATGCTACAAGA
SMARCA1	TTTGGAACTAAAACCATGTG
PELI2	TTTGGAAGAGTCAAATCCGG
SP140L	TTTGGAAGCACTGTTCAGCG
PNLIP	TTTGGAATGAGCCAAGTCGT
PRDM1	TTTGGACAGATCTATTCCAG
CPSF1	TTTGGACAGCCCACTACACA
TXNDC11	TTTGGACCAATCGAATACAA
PRRG4	TTTGGACCTCTTGCGCAATG
CYP8B1	TTTGGACGTCAGCATTACAA
NCOA3	TTTGGACTCCCACGATTACG
TUT1	TTTGGACTCGATACACCCCA
REM2	TTTGGAGAAACTCCGTCGGT
DPH3	TTTGGAGAATGGGGAAGACG
PIGT	TTTGGAGGACCCGATACTGG
PRAMEF5	TTTGGAGGCAGCACAGCTTG
PRAMEF9	TTTGGAGGCAGTGCAGCTTG
PANK4	TTTGGAGGCTTCTTTATCCG
ZNF589	TTTGGAGTACAAATGAAAGG
NUP155	TTTGGATAGGGACTACCACT
WDR66	TTTGGATCAAATCAGTCCTG
GUCY2D	TTTGGATCGAACCAGCACGA
GOLGA5	TTTGGATCTTTGGAGTAACG
HS3ST4	TTTGGATGGGCAAATAACCA
GRIK2	TTTGGATGTGATCAGTCTGA
ADSS	TTTGGATTAATTATTCCACT
ABCB5	TTTGGATTGGCAGATCATGG
CAMK1D	TTTGGATTGTCAAAAATGGA
IFI35	TTTGGCAAGACTAGGAACGG
SUCO	TTTGGCACCACATTCTACTG
C2orf78	TTTGGCAGACATCACTACAT
BCKDHB	TTTGGCCAATGAGTTATCCA
CCDC77	TTTGGCCAGACGATCTTCGG
MRPL54	TTTGGCCCCCTTCATAACTG
NPIPA2	TTTGGCCCTACAGGTCAGAA
CT55	TTTGGCCTTCTACGGGAGGA
FHAD1	TTTGGCGAAAAGCATTACCC
TCTEX1D1	TTTGGCGAAAGGAAATTCAT
SPRR2F	TTTGGCGCGGGGCACACAGG
ASB15	TTTGGCGGATGATGGGGCGT
ERCC2	TTTGGCGTAGGTGCTGACAA
NIPSNAP2	TTTGGCTAGGAGATTGGAGT
VPS35	TTTGGCTCAAGAATATCTCA
KRTAP21-1	TTTGGCTCCCATTATGGCTG
RNF165	TTTGGCTCTGTGCGAAACAG
GADD45G	TTTGGCTGACTCGTAGACGC
NRAP	TTTGGCTTGAACAATCTGTG
C2orf40	TTTGGCTTTATTCTCATCAA
ENTPD7	TTTGGGAAGATTCGACCACG
GZMM	TTTGGGACCCAGATCATCGG
TMEM223	TTTGGGACCTCCGCATCCAG
SCN2A	TTTGGGACTGTTGTAAACCA
ATP13A3	TTTGGGAGGACGAACCACTG
ZBTB33	TTTGGGAGGTATCAGCCTGT
USP54	TTTGGGATATGACGCCAGGA
CXCL5	TTTGGGATGAACTCCTTGCG
MRPL28	TTTGGGATGGACCTGAAGCG
ADAM29	TTTGGGCATGAACCATGATG
WNT3	TTTGGGCCCGTCCTCGACAA
CBY3	TTTGGGCCGATCACATCTCG
EPHB6	TTTGGGCCTCTCACCCAACG
HSF4	TTTGGGCCTTAGCCCTCACA
CSN3	TTTGGGCGACGTACCACAGT
ADHFE1	TTTGGGCTATCCACGCGCTG
ATP6V0B	TTTGGGCTTCCGCTTTGATG
TRIM43	TTTGGGCTTCCTCCCACGAA
ISOC1	TTTGGGGATATTATTAGCGT
C7orf55-LUC7L2	TTTGGGGGTAAACTGCACCT
CALN1	TTTGGGGTACATGCCAAGCG
ADGRG7	TTTGGGTAATCAATCAGTGG
PIFO	TTTGGGTAGTTCTTAAATCG
RGS22	TTTGGGTCTTAATGGCAAGA
PRR23D2	TTTGGGTGGATTCATTTGTG
MLXIP	TTTGGGTTACCTATTTCCCG
MRC1	TTTGGGTTCGGGAGTCGTCG
CBWD6	TTTGGGTTGATGCCGAATTA
SLC9A7	TTTGGTAAACTTAGTCACGT
ZC3H15	TTTGGTAACATTTGGACCTA
SLC35B1	TTTGGTAATGAGCCCGCATG
CDH5	TTTGGTACATGACAGAGGCG
TIGD4	TTTGGTACCAGACAGTCGAA
CCDC77	TTTGGTACCTGATTCTCAGT
LIN7C	TTTGGTAGCTCAACAACTCG
RTKN2	TTTGGTAGTACCCATTAACA
MAOB	TTTGGTATCATCCAACGTGT
CAPRIN1	TTTGGTATCATCCACAAGTG
FAM200B	TTTGGTATGATATAGTAAGT
IL26	TTTGGTCAACTGCAATTGCA
NSMAF	TTTGGTCACCCAATTTGTCA
RPL27A	TTTGGTCAGTGAACAGACAC
GOLGA7B	TTTGGTCTGGAACTGACAGA
MOB1A	TTTGGTGCAGAACATTTGAT
IFNL1	TTTGGTGCTAGGCTTGGCCG
NUP54	TTTGGTGGTACTCAGAACAA
TNP2	TTTGGTGGTGGACTAGTGTT
BORCS5	TTTGGTTAAACGAATCAAAG
BNC2	TTTGGTTAGATCACTGACTG
GZMK	TTTGGTTCCAGATCTAAGAG
RRP15	TTTGGTTCTATAGGAAGCTG
SPATA45	TTTGGTTGTGGTATCAGTAA
LINGO2	TTTGGTTTATATATCACACA
NHSL1	TTTGGTTTGACTGAACCACC
MAP2K4	TTTGTAAAACTTATCAAACG
C18orf65	TTTGTAAACGCCCTAAGTTG
GGA3	TTTGTAAGAGTTGATGACCC
RLF	TTTGTAATCTGGAATCTGAG
FAM91A1	TTTGTAATGAATCGAGTGCA
SMC5	TTTGTAATGGCATCAATCTG
TMTC2	TTTGTACTACCGCAGCAACA
DENND2D	TTTGTACTCCAACCATGAAG
PSMB5	TTTGTACTGATACACCATGT
TEX47	TTTGTAGAGAGTGTCGCTGG
C16orf72	TTTGTAGAGATTGGTGACGG
VRK1	TTTGTAGCCCCATCAAGACG
ZFP64	TTTGTAGCTCACAAGCAAAG
PTP4A3	TTTGTAGCTCACCTCCACCG
IFNA17	TTTGTAGCTGAGCACCAGCA
FAM129C	TTTGTAGGAATATGAAAACG
CALR3	TTTGTAGGACCCGATATTTG
ETV3L	TTTGTAGGCCCAATCAGGGA
UBR1	TTTGTAGGCTGTATATGACG
SPDL1	TTTGTAGGTGGAAGATCGAA
POPDC3	TTTGTAGTAGGTTTCATGGG
CDC25A	TTTGTAGTTCTCATGACGAG
MPZL3	TTTGTATACATTTCCAACCC
SPG11	TTTGTATAGCTGTAGTAGGG
OR4C15	TTTGTATCATGGAATGCAAG
DRAM1	TTTGTATCTTGTATACATCG
ZNF253	TTTGTATGTTCTCTGGCCAA
RGS20	TTTGTCAAATGACTGAGCCC
ANKRD35	TTTGTCAAGACCGGTCATGG
SHC1	TTTGTCAATAAGCCCACGCG
IL6	TTTGTCAATTCGTTCTGAAG
RABL3	TTTGTCACCAAGACTCCAGT
MAP2	TTTGTCACCAGAGATATGCG
C9orf3	TTTGTCACGGGAATATGGCA
DLG5	TTTGTCACTAAAGTGGACAA
TLR5	TTTGTCATATAACCTTCTGG
GPN3	TTTGTCATGATGTTGACTTG
DEFB103A	TTTGTCATTGCAGGTCATGG
SMARCD1	TTTGTCCAGTTCAATCACCA
ATAD3A	TTTGTCCCAGTCTGTCACAA
C2orf66	TTTGTCCTCATTTCTTACTG
C17orf98	TTTGTCCTTGCCCGAAGATG
KRTAP11-1	TTTGTCGAGAGCAAGTCACC
KRTDAP	TTTGTCGATGTTCAGGAACG
LMO3	TTTGTCGCAGAGACTATCTG
SYNJ2	TTTGTCGCTTGTATCGTAGG
GTF2B	TTTGTCTACCATGATTGGCA
GTF2H4	TTTGTCTCTAGTACTGAACC
AHSA1	TTTGTCTGATGAAAACAGCG
RCC1L	TTTGTCTGCTAGGTCGCCTG
ASPDH	TTTGTCTGGAATCGTGACCC
AMTN	TTTGTCTTCTAGGATCAACT
PPIP5K2	TTTGTGAAAGGTTTATACAG
ARV1	TTTGTGAAGCATACCTGAGG
C5orf63	TTTGTGAATAAGGTCAACAC
FCN3	TTTGTGACATGGACACCGAG
NRBF2	TTTGTGAGATGTCTGAAGAT
CNOT6	TTTGTGATAAATATGCGACC
ZMPSTE24	TTTGTGATAGAAGAAAAACA
TNC	TTTGTGATGACGGCTACACA
CUTC	TTTGTGATGATTCGGCCACG
CTCF	TTTGTGCAGTTATGCCAGCA
CDC42SE2	TTTGTGCATACAGCTCATGT
DPCD	TTTGTGCATAGGGAGAAGGA
KBTBD4	TTTGTGCCACCAGATCACTG
PTPN12	TTTGTGCCATAGATTATACG
IRGQ	TTTGTGCTACCGGCGAACTG
CDH12	TTTGTGCTGGAAGAATACGT
BRINP1	TTTGTGGAAAGACACCGTCA
SH3D21	TTTGTGGAATTGCTGGACAG
PRPF38A	TTTGTGGGTGGCGTCTATGG
JRKL	TTTGTGTAAACCTGTTGCAT
EME1	TTTGTGTCCATGATCGACAA
ZNF816	TTTGTGTGAATGAAGAATGG
ZNF699	TTTGTGTTCTGTGAGCGATG
IL1R1	TTTGTGTTGATGAATCCTGG
C5orf38	TTTGTGTTGTCAAAACACTG
PARP8	TTTGTGTTGTGCTCACATCG
ORMDL1	TTTGTTAAAGTCCAAGCAAC
ATXN1L	TTTGTTAAATGAGTGGGCCG
EHBP1	TTTGTTACAGGATCCTCATG
AFTPH	TTTGTTAGAATCTCCAGACA
RPL4	TTTGTTAGGTCATCGTATTG
TMEM181	TTTGTTATGAATGTACATCG
PPP4R2	TTTGTTATTGCAGAATGTGA
CDC42SE1	TTTGTTCACCTGACTCACAT
POLR2J3	TTTGTTGATGGTGAATAAAC
MTG1	TTTGTTGCAGATCATCCCGA
ZNF776	TTTGTTGCTAAACGGTATTG
LIPH	TTTGTTGGAGAGATGTACGA
WASHC3	TTTGTTGGATACGAAGTGAA
RPL10L	TTTGTTGGCACAAATACGGG
C1orf137	TTTGTTGGCCACATCTACGG
STAB2	TTTGTTTCATCACATCGATG
HSPB11	TTTGTTTCCACAAACATGTA
NEPRO	TTTGTTTGGATTGCTTCAAG
NO_CURRENT_1	AAAAAGCTTCCGCCTGATGG
NO_CURRENT_1	AAAACAGGACGATGTGCGGC
NO_CURRENT_1	AAAACATCGACCGAAAGCGT
NO_CURRENT_1	AAAATAGCAGTAAACTCAAC
NO_CURRENT_2	AAAATCGATGGGCTGAATCT
NO_CURRENT_2	AAAATTATCGGAAACGGTAG
NO_CURRENT_2	AAACCCTATGCCCAAATGAG
NO_CURRENT_2	AAACCTAGCCCCAATACTTA
NO_CURRENT_3	AAACGAGATCGAGAAAGGTA
NO_CURRENT_3	AAACGGTACGACAGCGTGTG
NO_CURRENT_3	AAACTGTAGTGCAGGGTCAG
NO_CURRENT_3	AAAGAAAGAGGAATAGTAGC
NO_CURRENT_4	AAAGACTTGCTCCAAAACAC
NO_CURRENT_4	AAAGATATAGCAAATTATGG
NO_CURRENT_4	AAAGCGACGTAGGCATACTT
NO_CURRENT_4	AAATAATATGCATCTCTCGA
NO_CURRENT_5	AAATACAAGCTATAGCGATA
NO_CURRENT_5	AAATGCACAGATCGCTGATC
NO_CURRENT_5	AAATTGGCTTTCGTTCGTGC
NO_CURRENT_5	AACAGGAAACGTGACTAAAG
NO_CURRENT_6	AACATCTCGTTAGGGGTATC
NO_CURRENT_6	AACCACGGCATTGAGAGGTG
NO_CURRENT_6	AACGCGAGTCCGGTGGCTAG
NO_CURRENT_6	AACGCTGTCGTACGTGTATA
NO_CURRENT_7	AACGTGCTGACGATGCGGGC
NO_CURRENT_7	AACTACAAGTAAAAGTATCG
NO_CURRENT_7	AACTAGAATAGGCGGGCTTG
NO_CURRENT_7	AACTAGCCCGAGCAGCTTCG
NO_CURRENT_8	AAGAAGAATTGGGGATGATG
NO_CURRENT_8	AAGAAGGGCCGTACCCGAAA
NO_CURRENT_8	AAGAATTAGGCACGGTTACT
NO_CURRENT_8	AAGAGATCACATCTAGGCCA
NO_CURRENT_9	AAGAGCGAATCGATTTCGTG
NO_CURRENT_9	AAGAGTAGTAGACGCCCGGG
NO_CURRENT_9	AAGCACTAGTCCGTATGATG
NO_CURRENT_9	AAGCCATTGTATAACTCCAG
NO_CURRENT_10	AAGCGGGCACACATGACAAG
NO_CURRENT_10	AAGGACTGGAATATGGAGAG
NO_CURRENT_10	AAGGCAATTTACTGGATCCT
NO_CURRENT_10	AAGGCGCGCGAATGTGGCAG
NO_CURRENT_11	AAGGGCGTGCCCTGCGTTGT
NO_CURRENT_11	AAGTGACAGATGGGCAGGCG
NO_CURRENT_11	AAGTGACGGTGTCATGCGGG
NO_CURRENT_11	AAGTGTGTGCATAGCAGGGT
NO_CURRENT_12	AATATTTGGCTCGGCTGCGC
NO_CURRENT_12	AATCGACTCGAACTTCGTGT
NO_CURRENT_12	AATCGCAGGTATCCCAGAGC
NO_CURRENT_12	AATCTTACTCGTCCTCCTTG
NO_CURRENT_13	AATGCGAGTGTATCCGCAGT
NO_CURRENT_13	AATGGGTTGCCGGGAGTAAA
NO_CURRENT_13	AATTTAAGCTTCGTAACTGG
NO_CURRENT_13	AATTTATCGTCAACATTAAT
NO_CURRENT_14	ACAAAAAACTACGGTGATTA
NO_CURRENT_14	ACAAAATGCCGTGCGTCAAT
NO_CURRENT_14	ACAAACGACCTTGAGCAGGG
NO_CURRENT_14	ACAAAGATCGCATGGCATAC
NO_CURRENT_15	ACACCCATTCTCATAACGGA
NO_CURRENT_15	ACACCGAAGCACCTGTACGT
NO_CURRENT_15	ACAGCCCTCACGAGCCCGAA
NO_CURRENT_15	ACAGCGCTCTCGTGTACTAT
NO_CURRENT_16	ACAGGTTCTTATTCATTGAC
NO_CURRENT_16	ACATACCCCCCTGGTTCAGA
NO_CURRENT_16	ACATAGTCGACGGCTCGATT
NO_CURRENT_16	ACCACTAATGAGATTCTTGT
NO_CURRENT_17	ACCCAATGTGGCGGAGCCGA
NO_CURRENT_17	ACCCATATATGCTGCCGCAC
NO_CURRENT_17	ACCCATGAGTTAAGTTTTCT
NO_CURRENT_17	ACCCATTGAGAGTCGCCTGA
NO_CURRENT_18	ACCCGATAATAGCTACTGGT
NO_CURRENT_18	ACCCTCCGAATCGTAACGGA
NO_CURRENT_18	ACCGCTCATATAGGTAAAAA
NO_CURRENT_18	ACCTATAATCGACCACATTT
NO_CURRENT_19	ACCTATTGTCCCTTCAAGCT
NO_CURRENT_19	ACCTTACAATAAGTTATATT
NO_CURRENT_19	ACGATCGGTAATGGTCTGTT
NO_CURRENT_19	ACGCATGCTTCCCAAAGCGT
NO_CURRENT_20	ACGCCATATTTCTGGCTCTA
NO_CURRENT_20	ACGCCTCCTCAAATTAGCTC
NO_CURRENT_20	ACGCTCAGCACCCGCTATGC
NO_CURRENT_20	ACGCTCTCCTGGCAACAAGT
NO_CURRENT_21	ACGCTGACGAGTAAAAGCGG
NO_CURRENT_21	ACGGAAAGACCTCGCTATTC
NO_CURRENT_21	ACGGAGGCTAAGCGTCGCAA
NO_CURRENT_21	ACGGGCGGCTATCGCTGACT
NO_CURRENT_22	ACGGGGTGAAACCATGTCGT
NO_CURRENT_22	ACGGTACATGCGCATGAGTC
NO_CURRENT_22	ACGGTGGGGATGGACCTACT
NO_CURRENT_22	ACGGTTATGGTCTCATGGGG
NO_CURRENT_23	ACGTCAACTGCTGGAGTGGG
NO_CURRENT_23	ACGTCCATACTGTCGGCTAC
NO_CURRENT_23	ACGTCGTTTAGCACCCGGCT
NO_CURRENT_23	ACGTGGGGACATATACGTGT
NO_CURRENT_24	ACGTTCGAGTACGACCAGCT
NO_CURRENT_24	ACTACTCCGGCAAATACTCG
NO_CURRENT_24	ACTACTGGCTATCCGCGCCA
NO_CURRENT_24	ACTAGAGTCATGATCAGCGA
NO_CURRENT_25	ACTAGCCTGTTCGCGAGTAG
NO_CURRENT_25	ACTAGGGCAGTGTGTCTGCA
NO_CURRENT_25	ACTATCATGGCACCCAATTG
NO_CURRENT_25	ACTATTTAATATTGGTAAGT
NO_CURRENT_26	ACTCAGCCATTTTATTAGAA
NO_CURRENT_26	ACTCGAAATCACCTATGGTA
NO_CURRENT_26	ACTGAGTGGGTAACACGCAT
NO_CURRENT_26	ACTGCGGAGCGCCCAATATC
NO_CURRENT_27	ACTGCTCCCGGTCGCCCCTC
NO_CURRENT_27	ACTGCTGCTGACATCTCTTA
NO_CURRENT_27	ACTGCTGCTGTCTTCTAAAT
NO_CURRENT_27	ACTGTTGCCGCGCCAACTGC
NO_CURRENT_28	ACTTACGGCACTCGCATGCC
NO_CURRENT_28	ACTTCAGTTCGGCGTAGTCA
NO_CURRENT_28	ACTTCCCACTTCTTAGGTTG
NO_CURRENT_28	AGAAACTGAACTATCCTACT
NO_CURRENT_29	AGAACCCAGACGCCAGCGGT
NO_CURRENT_29	AGAAGAAAAAAATGTCTACG
NO_CURRENT_29	AGAAGACCGAGGCGCTTCAA
NO_CURRENT_29	AGAATGCCATCTAGTTAGTA
NO_CURRENT_30	AGACACGTCACCGGTCAAAA
NO_CURRENT_30	AGACCCCGTAGGCAGGACGT
NO_CURRENT_30	AGACTCGTATTGTCATATTA
NO_CURRENT_30	AGAGCATGATGACCCGTGAC
NO_CURRENT_31	AGAGCGTCTTCGTGACAAAC
NO_CURRENT_31	AGAGGGATTGGGAGCTTGAC
NO_CURRENT_31	AGATGGTCAGATCTAGTAGT
NO_CURRENT_31	AGATTCATTCACGAGTTGGG
NO_CURRENT_32	AGCACGTAATGTCCGTGGAT
NO_CURRENT_32	AGCATTCTCACCAAGACCGA
NO_CURRENT_32	AGCATTTGCGCGGCAACTGT
NO_CURRENT_32	AGCCCGCCACAGAATAGCTG
NO_CURRENT_33	AGCCGGCTTGTGACAGTGAA
NO_CURRENT_33	AGCGATCTGGACACTCTCCA
NO_CURRENT_33	AGCGATTCACGTATTAGATG
NO_CURRENT_33	AGCGCAGATAGCGCGTATCA
NO_CURRENT_34	AGCGCTCTGGTTGCATCCCT
NO_CURRENT_34	AGCTAGCGATGGCTCTAAGT
NO_CURRENT_34	AGCTCCATCGCCGCGATAAT
NO_CURRENT_34	AGCTCGCCATGTCGGTTCTC
NO_CURRENT_35	AGCTGAAAATATACGTATTC
NO_CURRENT_35	AGCTGCGCGCTACTGGATCA
NO_CURRENT_35	AGCTGGACTCTGTAGAAATC
NO_CURRENT_35	AGCTTAATGTGCAGGTCAGA
NO_CURRENT_36	AGCTTTCGAAATTGAGTGTC
NO_CURRENT_36	AGGACACAGGATACGCAGCT
NO_CURRENT_36	AGGACTAGTGTCGCACTCAG
NO_CURRENT_36	AGGAGTGTTATGAAAAGGCT
NO_CURRENT_37	AGGATCGTGTACCGGGGACG
NO_CURRENT_37	AGGATGCTGAACAAGTACGT
NO_CURRENT_37	AGGATGGATTGAGCAGCGGT
NO_CURRENT_37	AGGCCACAAATTGTATACAG
NO_CURRENT_38	AGGCGCCAACATTGACCGTA
NO_CURRENT_38	AGGCTTAAATGGCGAGATTG
NO_CURRENT_38	AGGGAAACCTCTATGGGTAA
NO_CURRENT_38	AGGGATCGTTAGGAAGGGAA
NO_CURRENT_39	AGGGCACCCGGTTCATACGC
NO_CURRENT_39	AGGGCGAGCAGCAGAGTACG
NO_CURRENT_39	AGGGGCAGGGCTATCTTATG
NO_CURRENT_39	AGGGTCAGTCTGTCCTTTTT
NO_CURRENT_40	AGGTAAGCCCCTTAGAACTG
NO_CURRENT_40	AGGTCAAGCCGACCTCGAAC
NO_CURRENT_40	AGGTCGGCCGAACATACGGT
NO_CURRENT_40	AGGTTGAATACCCCTTACTA
NO_CURRENT_41	AGTACCCCTAGGTATGGGGA
NO_CURRENT_41	AGTAGACGGACGGTGAGCTG
NO_CURRENT_41	AGTATGAGACTCATAGGGTG
NO_CURRENT_41	AGTATTAGGTACCTGCCCTA
NO_CURRENT_42	AGTATTGTGGTGTCGTCAAC
NO_CURRENT_42	AGTCATAACTGAGTGAATCG
NO_CURRENT_42	AGTCTTAAAGACCCTAAGCT
NO_CURRENT_42	AGTCTTGGCCAATGTCACGG
NO_CURRENT_43	AGTGAGTGACAACCAGATCG
NO_CURRENT_43	AGTGCTACTGAAACTTGCCT
NO_CURRENT_43	AGTGGGGCGCTAAGTGGGGG
NO_CURRENT_43	AGTGTATCTTCCACCTGTCT
NO_CURRENT_44	AGTGTGGAAAAGCTAACAGA
NO_CURRENT_44	AGTGTTTGAAAAAAGGGCGG
NO_CURRENT_44	AGTTCCCAGAAATATATTGC
NO_CURRENT_44	AGTTCTGTTCGATAGATGCC
NO_CURRENT_45	AGTTGAATGGACCTCGACTA
NO_CURRENT_45	ATAAGCCACACTACCCGCCT
NO_CURRENT_45	ATAAGCTACTCTGAGTTCCT
NO_CURRENT_45	ATAATCCGGAAACGCTCGAC
NO_CURRENT_46	ATACAATACTTTGGCGCATA
NO_CURRENT_46	ATACCAGATGCGTCCGCTTG
NO_CURRENT_46	ATACGAGGCGCTTTTCTTTG
NO_CURRENT_46	ATACGCATGATTGCAAGAGG
NO_CURRENT_47	ATACGGCCGAAGCCCCTTCA
NO_CURRENT_47	ATACTCTCACAGGTACATAA
NO_CURRENT_47	ATAGAAGTGTGACCGCTGGG
NO_CURRENT_47	ATAGCAGGACGAGGTTCCTT
NO_CURRENT_48	ATAGCCGCCGCTCATTACTT
NO_CURRENT_48	ATAGCGGATGTCCTTGGAAA
NO_CURRENT_48	ATAGCTAAAGTTGATGTGTA
NO_CURRENT_48	ATAGGCACCTTAAGGGTCTC
NO_CURRENT_49	ATAGGTCATCCACTGGGCGG
NO_CURRENT_49	ATAGTAACGTCAGGGAGTAA
NO_CURRENT_49	ATATAAACTGTCGCGGTAAA
NO_CURRENT_49	ATATGACAGGGCAAACGCAT
NO_CURRENT_50	ATATTTCGGCAGTTGCAGCA
NO_CURRENT_50	ATATTTTATGACATAAAAAT
NO_CURRENT_50	ATCAAAGTGTCTGACTTATT
NO_CURRENT_50	ATCAAGTCAGGTTATGCGGG
NO_CURRENT_51	ATCACGTGATCGGATGGTTC
NO_CURRENT_51	ATCAGCCCATTTCTGCGCAC
NO_CURRENT_51	ATCAGGCCTTGTCCGTGATT
NO_CURRENT_51	ATCCAGATCACCACGCGTCA
NO_CURRENT_52	ATCCATGTGGTTACAATATT
NO_CURRENT_52	ATCCTAGGTACAAAAGGACG
NO_CURRENT_52	ATCGATATACCGCCATAAAA
NO_CURRENT_52	ATCGGTACCTCTTCACATAT
NO_CURRENT_53	ATCGTATCATCAGCTAGCGC
NO_CURRENT_53	ATCGTTGCTGACAGGATCTA
NO_CURRENT_53	ATCGTTTCCGCTTAACGGCG
NO_CURRENT_53	ATCTACAATCCAGCCCTCTA
NO_CURRENT_54	ATCTCGGGTCGACTGCGGAT
NO_CURRENT_54	ATCTCTATACTGTCACTCGC
NO_CURRENT_54	ATCTGAGCGTTTTCGGCCGC
NO_CURRENT_54	ATCTGCCATGGCGTCCTGGC
NO_CURRENT_55	ATCTGTCCTAATTCGGATCG
NO_CURRENT_55	ATCTGTGTGACTGCGGTCGG
NO_CURRENT_55	ATCTTCAGGGTAACTACGAA
NO_CURRENT_55	ATCTTCTCGACGAAAATGCG
NO_CURRENT_56	ATGACATTGCGCGTCTACGG
NO_CURRENT_56	ATGATATCTGACATGCAGCG
NO_CURRENT_56	ATGCAAGACAGCCTCCCAGC
NO_CURRENT_56	ATGCCTTAGACTTAACCTCG
NO_CURRENT_57	ATGCGAAACGACATTTATTA
NO_CURRENT_57	ATGCGCAGCTCCAGAATTTT
NO_CURRENT_57	ATGCGCTTTAATCGCCGTTC
NO_CURRENT_57	ATGCTGCAGCTTTACGATCA
NO_CURRENT_58	ATGGAAGAGCGTCATGACTT
NO_CURRENT_58	ATGTAACGAGTTGTAAGTCA
NO_CURRENT_58	ATGTCTAGACCTAATCGTTT
NO_CURRENT_58	ATGTTATTACAGACGCGTGT
NO_CURRENT_59	ATTAAACGACACCTTATTCT
NO_CURRENT_59	ATTAGCACGGCGACCTTCTA
NO_CURRENT_59	ATTAGCCGTTGCCATATCAA
NO_CURRENT_59	ATTAGGCCTTTTTCTTAACT
NO_CURRENT_60	ATTCAGCGCGCTCGCCCTGG
NO_CURRENT_60	ATTCATGCGCCGCCTCCTCT
NO_CURRENT_60	ATTCCTTCGGCGCTCTGCGT
NO_CURRENT_60	ATTGAGAATTCGTTTCAAGG
NO_CURRENT_61	ATTGCGCAATCCTTAGGATA
NO_CURRENT_61	ATTGCTCTGTCGCATCAATC
NO_CURRENT_61	ATTTAAACCGTTACACAGTC
NO_CURRENT_61	ATTTAGTAATGCACACCCAG
NO_CURRENT_62	ATTTAGTAGACATTGGGTCT
NO_CURRENT_62	ATTTATAAACACAGGGTCGC
NO_CURRENT_62	ATTTCCCTACGGAGATATCC
NO_CURRENT_62	ATTTTCGAAAGCTTAGGCCA
NO_CURRENT_63	CAAAAAGGCGTTTGAGCGTG
NO_CURRENT_63	CAAAAGTCTCGCTTGGTCCT
NO_CURRENT_63	CAAAATCTAGCAATTTTTGG
NO_CURRENT_63	CAAACAGTCTAAGGCGACGA
NO_CURRENT_64	CAAAGGGGGAAGTGCAGGGA
NO_CURRENT_64	CAAATACAATTACTTATAGC
NO_CURRENT_64	CAAATGCCATTTAGGTTATC
NO_CURRENT_64	CAACACCCCGCGTTATGCTA
NO_CURRENT_65	CAACCGGCGGGCCCCTACAA
NO_CURRENT_65	CAACGACGGGCCTAGTCTCA
NO_CURRENT_65	CAACGGGTTCTCCCGGCTAC
NO_CURRENT_65	CAAGACCTTATCGTGCAGCG
NO_CURRENT_66	CAAGCATTTAGACACCTGTC
NO_CURRENT_66	CAAGTGAGCATAAGCGATGT
NO_CURRENT_66	CAAGTTTTCTGAAAGGCAAT
NO_CURRENT_66	CAATATCGGGTGCTACAGGA
NO_CURRENT_67	CAATCGGCGACGTTTTAAAT
NO_CURRENT_67	CAATGGCGTGGACATTTGAT
NO_CURRENT_67	CACATAACATGAGGTATCAG
NO_CURRENT_67	CACATGGGGTACAGCACACC
NO_CURRENT_68	CACCATAGAACCTGAAATAC
NO_CURRENT_68	CACCCGGAACCACTACTGAG
NO_CURRENT_68	CACCCTTATATTCAGTAACT
NO_CURRENT_68	CACGAACTCACACCGCGCGA
NO_CURRENT_69	CACGCACAATCCTTCACGCA
NO_CURRENT_69	CACGCCAACTAAAACTGCAG
NO_CURRENT_69	CACGCTTCTGCCATCACCGG
NO_CURRENT_69	CACGGCCTAACTTGCTGATA
NO_CURRENT_70	CACTGCAGTATTCGTGGCCT
NO_CURRENT_70	CACTTACACATGAGGCGGTA
NO_CURRENT_70	CAGACCCAGTAAAACCACCA
NO_CURRENT_70	CAGACCTAGCTCCGCTCCCA
NO_CURRENT_71	CAGACGGTTGGTAAGGACGC
NO_CURRENT_71	CAGAGACAATGACATGTAGA
NO_CURRENT_71	CAGAGCCTTGCGCAATTTTG
NO_CURRENT_71	CAGCCTATTTTGCTACCTAC
NO_CURRENT_72	CAGCGCCGAAACTCTTTCCG
NO_CURRENT_72	CAGCGGTGCTATTTGGTCTT
NO_CURRENT_72	CAGGAGTCGCCGATACGCGT
NO_CURRENT_72	CAGGCTGCGCTTCGCAAGCT
NO_CURRENT_73	CAGGGTTGCGCAGAGGACTC
NO_CURRENT_73	CAGGTTTGCACGCATAGCTA
NO_CURRENT_73	CAGTAGCGATCGAATGTCAA
NO_CURRENT_73	CAGTCGTTTCTATGGGATCT
NO_CURRENT_74	CAGTGTCCGAGCGATATTTT
NO_CURRENT_74	CATAAGGTTAACTGCGTGGA
NO_CURRENT_74	CATAGGTCCCTAGCAACTCC
NO_CURRENT_74	CATCATAAATGTACAACGGG
NO_CURRENT_75	CATCTGTAGGGTTGCAAGCC
NO_CURRENT_75	CATGAGCGCATTGAATAATA
NO_CURRENT_75	CATGATAGATCAGTCTTCCC
NO_CURRENT_75	CATGGCATAAGTATAAGACA
NO_CURRENT_76	CATGGCCTACGGTGTCTTTG
NO_CURRENT_76	CATTAAACCTTGCCCCACAA
NO_CURRENT_76	CATTAGCAGCCCAGCGCCCA
NO_CURRENT_76	CATTAGTCTGATACCTGTGC
NO_CURRENT_77	CATTGCACGCCACAGCATTG
NO_CURRENT_77	CATTGCACTCGTTGCCAACG
NO_CURRENT_77	CATTGTATGAACGCAATAGC
NO_CURRENT_77	CATTGTTGAGCGGGCGCGCT
NO_CURRENT_78	CCAAAAAGATGAATATCTCG
NO_CURRENT_78	CCAATCTTGAACGTCATGTT
NO_CURRENT_78	CCAATGATAAGCCCGAACGG
NO_CURRENT_78	CCACACCTGTCTAGCATGAC
NO_CURRENT_79	CCACGATGCCACCTCATCCC
NO_CURRENT_79	CCACTGGTAAAGGCTAGACT
NO_CURRENT_79	CCAGAAAGCCTCTCCATTAC
NO_CURRENT_79	CCAGAGCCTTGGTTTATATC
NO_CURRENT_80	CCAGCAATACCCCGGTATGG
NO_CURRENT_80	CCAGCCAAGAATCCAGCCCC
NO_CURRENT_80	CCAGGCTGAAGTTCGTACCT
NO_CURRENT_80	CCAGTGCCCTTTTGTCGCAA
NO_CURRENT_81	CCAGTTATAATTAGGGGTTT
NO_CURRENT_81	CCAGTTGCTCTGGGGGAACA
NO_CURRENT_81	CCATAGCTCTAGCGATAAAC
NO_CURRENT_81	CCATATCGGGGCGAGACATG
NO_CURRENT_82	CCATCACCGATCGTGAGCCT
NO_CURRENT_82	CCATTCACAATCCCACTACA
NO_CURRENT_82	CCATTCCGTAAGGGCTTGGA
NO_CURRENT_82	CCATTCTCAACCGGTCCAAT
NO_CURRENT_83	CCCAATGGCTTCTGCGTGAC
NO_CURRENT_83	CCCAGGTGTATAATGAAACG
NO_CURRENT_83	CCCCAACTTTCGCGACTCCG
NO_CURRENT_83	CCCCGTAGCTCATTAGTCTG
NO_CURRENT_84	CCCCTATGCAGACTACAATT
NO_CURRENT_84	CCCGATGGACTATACCGAAC
NO_CURRENT_84	CCCGCCGAAGACCCTGCTTG
NO_CURRENT_84	CCCGCTAACAGCCTAGATCA
NO_CURRENT_85	CCCGGACGTCAAAGCTGGAT
NO_CURRENT_85	CCCGTGGCGTGCGCACCTGT
NO_CURRENT_85	CCCTACCTATCCGGTGCTTT
NO_CURRENT_85	CCCTCAGGAGCTACTAAGGT
NO_CURRENT_86	CCCTGTGAAGGAGGCGTAAG
NO_CURRENT_86	CCCTTCTGGCGGGCCAAACA
NO_CURRENT_86	CCGCGCATTTCAGAGCACAA
NO_CURRENT_86	CCGCTATTGAAACCGCCCAC
NO_CURRENT_87	CCGCTGTCTCACTAATCTCA
NO_CURRENT_87	CCGGCAAGAAACTATACTTG
NO_CURRENT_87	CCGGGAGATTAACGTTAATT
NO_CURRENT_87	CCGTCTCCGCATCGTCTTTT
NO_CURRENT_88	CCGTGTTCCACAACTACCCT
NO_CURRENT_88	CCGTTGATCCCCAGGCGTGC
NO_CURRENT_88	CCGTTGGACTATGGCGGGTC
NO_CURRENT_88	CCTAAACTCAGACGCACTAC
NO_CURRENT_89	CCTAACCCCTGGCCAGGAAG
NO_CURRENT_89	CCTAAGGGGTACCACCATGG
NO_CURRENT_89	CCTACGCGGTAGGGAACTTT
NO_CURRENT_89	CCTACTCCCGTGTGTTATCC
NO_CURRENT_90	CCTAGAGGTCCCAAGGCGTG
NO_CURRENT_90	CCTAGTTCATAAGCTACGCC
NO_CURRENT_90	CCTCCGTGCTAACGCGGACG
NO_CURRENT_90	CCTCGATGGTCACCTGTAGC
NO_CURRENT_91	CCTCGGGCGTAAATACTCAT
NO_CURRENT_91	CCTCGTCCAGATTCCGGCGG
NO_CURRENT_91	CCTCTCACCGACTCTGTGTC
NO_CURRENT_91	CCTCTCCCAATCTACAGCTC
NO_CURRENT_92	CCTCTGGAAGGACACTTCTG
NO_CURRENT_92	CCTGCGCGTAGAACAGTGGT
NO_CURRENT_92	CCTGCGGTGCACGGCTAGCC
NO_CURRENT_92	CCTGTCGCTATCGTTAGAGA
NO_CURRENT_93	CCTTATGGAATCAGACCGTT
NO_CURRENT_93	CCTTGAAATCAAATCAAACC
NO_CURRENT_93	CCTTGGCGAGACGGAGGTAC
NO_CURRENT_93	CGAAACCCTCTTAAGTTAAC
NO_CURRENT_94	CGAAACCTCCTAACTGAGAG
NO_CURRENT_94	CGAACTTAATCCCGTGGCAA
NO_CURRENT_94	CGAACTTCTGGCTGCAGTTT
NO_CURRENT_94	CGAAGTCTTTCTTAGATGGT
NO_CURRENT_95	CGAATATTATTTCTATCGGG
NO_CURRENT_95	CGAATCGGAACTTTGTACCG
NO_CURRENT_95	CGACAACGTGCAGGTGTATC
NO_CURRENT_95	CGACCCATGGATGTGAACCC
NO_CURRENT_96	CGACCCGGAGGATGAGATGT
NO_CURRENT_96	CGACGCTAGGTAACGTAGAG
NO_CURRENT_96	CGACGGTAATGCACCTACTA
NO_CURRENT_96	CGACTAACCGGAAACTTTTT
NO_CURRENT_97	CGACTGACCCCTGGGTGAAG
NO_CURRENT_97	CGAGCAAAGATTGTTGGATA
NO_CURRENT_97	CGAGTGGGAAACGGGAATCA
NO_CURRENT_97	CGAGTGTTATACGCACCGTT
NO_CURRENT_98	CGATGCCCGTCTATGGCCCG
NO_CURRENT_98	CGATGGATCCCTAGTTCCTG
NO_CURRENT_98	CGCAAGGTGTCGGTAACCCT
NO_CURRENT_98	CGCAATCCCTTAGGATAGCC
NO_CURRENT_99	CGCACATCTAAAGTTACTAC
NO_CURRENT_99	CGCACGACCATTGCTGCTGC
NO_CURRENT_99	CGCAGGCTAGATGACACCAG
NO_CURRENT_99	CGCAGTACGTATAGACTTAA
NO_CURRENT_100	CGCAGTCATTCGATAGGAAT
NO_CURRENT_100	CGCATAAGTCGATAGACACA
NO_CURRENT_100	CGCCCGTTTATGTGGCTACC
NO_CURRENT_100	CGCCGGGACCGTTAGGGAAT
NO_CURRENT_101	CGCCGGGCTGACAATTAACG
NO_CURRENT_101	CGCCGTTCCGAGATACTTGA
NO_CURRENT_101	CGCCTAATTTCCGGATCAAT
NO_CURRENT_101	CGCCTCTCACGTGTAGGCTT
NO_CURRENT_102	CGCGACGACTCAACCTAGTC
NO_CURRENT_102	CGCGCACCACGGGCGCGCAC
NO_CURRENT_102	CGCGCAGAAGGCAAGCAGGG
NO_CURRENT_102	CGCGGAAATTTTACCGACGA
NO_CURRENT_103	CGCGGCCCACGCGTCATCGC
NO_CURRENT_103	CGCGTGCATCTGCCGAAGGC
NO_CURRENT_103	CGCGTGTAGCTGGAGACAAG
NO_CURRENT_103	CGCTAAATTGTCACACGTTT
NO_CURRENT_104	CGCTAGGTCCGGTAAGTGCG
NO_CURRENT_104	CGCTAGGTTATTTCGTGGCC
NO_CURRENT_104	CGCTAGTACGCTCCTCTATA
NO_CURRENT_104	CGCTTCCGCGGCCCGTTCAA
NO_CURRENT_105	CGGAGCTTAGCGTGGGGGCG
NO_CURRENT_105	CGGAGTAACAAGCGGACGGA
NO_CURRENT_105	CGGAGTTAACCTGGAACCTT
NO_CURRENT_105	CGGCACACCAATGCGTTCGT
NO_CURRENT_106	CGGCACCTGTTAGGCTATTC
NO_CURRENT_106	CGGCACTAGAAGTTTTTGAA
NO_CURRENT_106	CGGCCAAAGAATTAGAAGTT
NO_CURRENT_106	CGGCCGCATCCTGTTATATT
NO_CURRENT_107	CGGCTCGTTCTACGCACTGA
NO_CURRENT_107	CGGCTGAGGCACCTGGTTTA
NO_CURRENT_107	CGGCTTTGTTGCCCGTAAGC
NO_CURRENT_107	CGGGACGTCGCGAAAATGTA
NO_CURRENT_108	CGGGATGCAGCTGGAGAGGA
NO_CURRENT_108	CGGGATGGTCCCTGCCGAGA
NO_CURRENT_108	CGGGCCTATAACACCATCGA
NO_CURRENT_108	CGGGGAATTGCACGGCGGAA
NO_CURRENT_109	CGGGTCTCCAAAGATCGCTT
NO_CURRENT_109	CGGGTTATGTGATGCCATCT
NO_CURRENT_109	CGGTAGTATTAATCGCTGAC
NO_CURRENT_109	CGGTGAGCCACACGAAGGAA
NO_CURRENT_110	CGGTGCTGTGAAAGCCGAGC
NO_CURRENT_110	CGGTGTGCCCCCAAATATTG
NO_CURRENT_110	CGGTTTACATCTGCCCATCG
NO_CURRENT_110	CGTAATTTTGTAATCGCTTC
NO_CURRENT_111	CGTAGTAAATATCTAGCTAA
NO_CURRENT_111	CGTATTCGACTCTCAACGCG
NO_CURRENT_111	CGTCAAGTATTAAGCTGCTT
NO_CURRENT_111	CGTCATATACACAAACGCCC
NO_CURRENT_112	CGTCCAGAAGAACGGCCCCT
NO_CURRENT_112	CGTCCCTTCGTCTCTGCTTA
NO_CURRENT_112	CGTCGAGTGCTCGAACTCCA
NO_CURRENT_112	CGTCGCCATATGCCGGTGGC
NO_CURRENT_113	CGTCGGGTAGCTATTTCTTT
NO_CURRENT_113	CGTGCCTTTACATTCACTTT
NO_CURRENT_113	CGTGCGGTAAATACGAAATA
NO_CURRENT_113	CGTGCGTGAAATCGCTAGCT
NO_CURRENT_114	CGTGGCCGGAACCGTCATAG
NO_CURRENT_114	CGTGGTAGGGGTTTCCTCAA
NO_CURRENT_114	CGTGTAAAAATACCTTTCTA
NO_CURRENT_114	CGTGTGTGGGTAAACGGAAA
NO_CURRENT_115	CGTGTTTGGAATTTGCCGCG
NO_CURRENT_115	CGTTAAGACTAGCTCGGTTT
NO_CURRENT_115	CGTTGGGCATAGCGAACACT
NO_CURRENT_115	CGTTGTAGGGTCTTTCTTGA
NO_CURRENT_116	CTAAAATTTTTGCGTGTTTG
NO_CURRENT_116	CTAACATGAGTACATAGATA
NO_CURRENT_116	CTAACGGACTGCAGAACGGA
NO_CURRENT_116	CTAAGTTTGTTAATGGGCCA
NO_CURRENT_117	CTAATCACGACCTCACCCTA
NO_CURRENT_117	CTAGAGGGGTATAGCAACAA
NO_CURRENT_117	CTAGCCGCCCAGATCGAGCC
NO_CURRENT_117	CTATAACCGAATCAAAGGGT
NO_CURRENT_118	CTATATTGTCGCGCAGTGGA
NO_CURRENT_118	CTATCTCGAGTGGTAATGCG
NO_CURRENT_118	CTCAACCGACCGTATGGTCA
NO_CURRENT_118	CTCACGGGGACATACAGGGC
NO_CURRENT_119	CTCAGTGGATACGATTTGCT
NO_CURRENT_119	CTCATGAGTCGTTTCTTTCA
NO_CURRENT_119	CTCCCAGTACCAGTCAGTTC
NO_CURRENT_119	CTCCCATTGATCTACGATGG
NO_CURRENT_120	CTCCCTGCCGGCCGGGTTAG
NO_CURRENT_120	CTCCGTTATGTGGCATGAGA
NO_CURRENT_120	CTCCTTACGTCGGGCATTAA
NO_CURRENT_120	CTCGACAGTTCGTCCCGAGC
NO_CURRENT_121	CTCGCACCATTGAGGGTAGT
NO_CURRENT_121	CTCGGAATACTCCTATTACA
NO_CURRENT_121	CTCGGCCCACTTGCGTTATA
NO_CURRENT_121	CTCGGGACTAACGTGAGAGC
NO_CURRENT_122	CTCTCTCCTACCTGTCCACC
NO_CURRENT_122	CTCTGTGAGATGTCCCGAAA
NO_CURRENT_122	CTCTTTTGAGATTGACAAGT
NO_CURRENT_122	CTGAAGGTGTCTGGCAGAGC
NO_CURRENT_123	CTGACGTGTCTGAAATGAGT
NO_CURRENT_123	CTGAGTGAAAAATAAAAGTT
NO_CURRENT_123	CTGCACTGTGGAGACGCCCG
NO_CURRENT_123	CTGCCCCAGGCGTAATCCTC
NO_CURRENT_124	CTGCCCTCTTGAAATAGCCA
NO_CURRENT_124	CTGCGTGTCTTGCTCGCATG
NO_CURRENT_124	CTGGATCGCCCGCAGAAATA
NO_CURRENT_124	CTGGCCGAATCTCACTATGT
NO_CURRENT_125	CTGGCTTATTAGCTATAAAG
NO_CURRENT_125	CTGGTGACCGACAATTACAC
NO_CURRENT_125	CTGTATTAACGAACCTTGTG
NO_CURRENT_125	CTGTCCACCTACAGCGATGT
NO_CURRENT_126	CTGTGTTGCTCCCCTCCCCT
NO_CURRENT_126	CTTAACACTTTAGTGCGTCA
NO_CURRENT_126	CTTAAGCTTATCAACATCCG
NO_CURRENT_126	CTTAAGGCGAGAAAAATTAG
NO_CURRENT_127	CTTAAGTCATGAGCAAAGAT
NO_CURRENT_127	CTTACAATCGTCGGTCCAAT
NO_CURRENT_127	CTTACCCCTATTATAATGAA
NO_CURRENT_127	CTTACGCGCCTGGTCAAAAG
NO_CURRENT_128	CTTAGCTGACCGACAAGGTG
NO_CURRENT_128	CTTAGGATTCCGAGGTATCT
NO_CURRENT_128	CTTATTACTCCAGTATAAGA
NO_CURRENT_128	CTTCCGTTATTCGGAAGTGA
NO_CURRENT_129	CTTCCTGCGTGGCTTTAAAC
NO_CURRENT_129	CTTCGACGCCATCGTGCTCA
NO_CURRENT_129	CTTCTAGCTGGTTCATTGCT
NO_CURRENT_129	CTTGTTGCGTATACGAGACT
NO_CURRENT_130	CTTTATCTGGCGTGGGGTAT
NO_CURRENT_130	CTTTGATAACGTGGGCGGTA
NO_CURRENT_130	CTTTTCAGCTGAGACGTACG
NO_CURRENT_130	CTTTTTTTATTTATCGATCG
NO_CURRENT_131	GAAAACACGATGACGTCTCT
NO_CURRENT_131	GAAACGAGAAGTTTGTACTA
NO_CURRENT_131	GAAAGGCATAGTGAGAATGG
NO_CURRENT_131	GAAATGCTATGCTTCGGTTC
NO_CURRENT_132	GAACCCAACCTTTTACCGCA
NO_CURRENT_132	GAACCGACTTGAAGGGGGCT
NO_CURRENT_132	GAACCTCCCCGAATATCTGG
NO_CURRENT_132	GAACGCCGCTCAAGTTGATA
NO_CURRENT_133	GAACGTAGAAATTCCCATTT
NO_CURRENT_133	GAACGTCCAAGCAAGGGAGC
NO_CURRENT_133	GAACTCAACCAGAGGGCCAA
NO_CURRENT_133	GAACTGGCAAACAGGCGTGG
NO_CURRENT_134	GAAGACGTGCTGGCGTCACC
NO_CURRENT_134	GAAGCGATCCGAGAGTGTAT
NO_CURRENT_134	GAAGCGGGACCGTGTCTCAC
NO_CURRENT_134	GAATAGATTTGTCAGTTAGG
NO_CURRENT_135	GAATCGACCGACACTAATGT
NO_CURRENT_135	GACAATCATGGTGAAAGCGG
NO_CURRENT_135	GACACTATCCAACCCAAGAG
NO_CURRENT_135	GACAGATCACGTATCAGGGC
NO_CURRENT_136	GACAGTGAAATTAGCTCCCA
NO_CURRENT_136	GACCCCCGATAACTTTTGAC
NO_CURRENT_136	GACCGCAAAGTGGTCCGAAG
NO_CURRENT_136	GACCGCGTGAGATAACGTCA
NO_CURRENT_137	GACCTATGCCAGAAAGTTCG
NO_CURRENT_137	GACCTTCATTGAAGAAAAGC
NO_CURRENT_137	GACGAGGGCGGCAGAGCAGT
NO_CURRENT_137	GACGCCCTAATGCCCATCGT
NO_CURRENT_138	GACGCCTTGCCCGGCTCACA
NO_CURRENT_138	GACGTAGCCTTCCGAAATAT
NO_CURRENT_138	GACTGAAATCCAAGGACTGT
NO_CURRENT_138	GACTTCTAGAATATAAAAGA
NO_CURRENT_139	GACTTTGGTTGAGCTTCAAT
NO_CURRENT_139	GAGAAGGATGGAAATTAGAA
NO_CURRENT_139	GAGAAGTGGGGAGCCATTGG
NO_CURRENT_139	GAGACCACTTTCGTGCAAGC
NO_CURRENT_140	GAGAGCGTTAGCGTGGGATG
NO_CURRENT_140	GAGAGTGCGCCTTGATAGTA
NO_CURRENT_140	GAGATGATAACTTAATTTGT
NO_CURRENT_140	GAGCAATCCAAAGTTAACGG
NO_CURRENT_141	GAGCAGCTGTCAGGTCTTGT
NO_CURRENT_141	GAGCTTAGCAAAGGGTTGGG
NO_CURRENT_141	GAGGACCTTAAGGTGACATG
NO_CURRENT_141	GAGGGGGCTTCAAACATGTG
NO_CURRENT_142	GAGGTATGTCATCGCCATGA
NO_CURRENT_142	GAGTAATTTCGAACGTATTG
NO_CURRENT_142	GAGTACAGCGATTCCTCATG
NO_CURRENT_142	GAGTCGAAGATGGTCTAGGA
NO_CURRENT_143	GAGTGATGCTTAGACTCCGT
NO_CURRENT_143	GAGTGTAAGCTAACACTCTG
NO_CURRENT_143	GAGTTATTTATTCTCTCGAG
NO_CURRENT_143	GAGTTTCTAGTAGTGGTAGG
NO_CURRENT_144	GATATCCCGCGAAAAAATCT
NO_CURRENT_144	GATATGGCTCGAGTAATCTT
NO_CURRENT_144	GATCATAATCGCTTCAAGCA
NO_CURRENT_144	GATCCAGCAATATTTCTTAA
NO_CURRENT_145	GATCCAGGAGTGATCGAGTA
NO_CURRENT_145	GATCCTTCTCTTTTTGGTTT
NO_CURRENT_145	GATCTAGTCCTCTAATCGAT
NO_CURRENT_145	GATGGCGCGCAGTTGAGTCA
NO_CURRENT_146	GATGGCGCTTCAGTCGTCGG
NO_CURRENT_146	GATGTGATCTATGGTTGCGA
NO_CURRENT_146	GATTCATACTAAACACTCTA
NO_CURRENT_146	GATTGTGGTCGCTCAAAACC
NO_CURRENT_147	GATTTTAGCTTAGGTCTTAC
NO_CURRENT_147	GCAAAAACCCAACGCTATTC
NO_CURRENT_147	GCAAAAGTGGCATAAAACCG
NO_CURRENT_147	GCAAACCCGAGTGACACGTC
NO_CURRENT_148	GCAAATTCAGACAGCTAATT
NO_CURRENT_148	GCAAGGTCATGAAACCAAGC
NO_CURRENT_148	GCAATGCAATCGCAGGAGCA
NO_CURRENT_148	GCACAAAACCAGCAATGGTC
NO_CURRENT_149	GCACATCGTTATATACCAGA
NO_CURRENT_149	GCACGAGGTGAACAGCCGCT
NO_CURRENT_149	GCACGCTGTACAGACGACAA
NO_CURRENT_149	GCACTTTGTTTGGCCTACTG
NO_CURRENT_150	GCAGCGAGATAACTTGACTC
NO_CURRENT_150	GCAGTACTACTGAGTTTTTC
NO_CURRENT_150	GCCAACAAGAATCGGATCCC
NO_CURRENT_150	GCCACACGAATCATAAAGAG
NO_CURRENT_151	GCCAGCGGGGATATGGTGAA
NO_CURRENT_151	GCCAGGGTATGGGCATCTCG
NO_CURRENT_151	GCCAGGGTTCTTGGTCCCGA
NO_CURRENT_151	GCCATTCTAGTCCCGGCATA
NO_CURRENT_152	GCCCAGACGCCCTAGAATAG
NO_CURRENT_152	GCCCCAAGCTAGAACTCAGC
NO_CURRENT_152	GCCCCGCCGCCCTCCCCTCC
NO_CURRENT_152	GCCCCGTAAATCTCATTACA
NO_CURRENT_153	GCCCCTTATGATTGTTATAG
NO_CURRENT_153	GCCCTTCAATGCGTTCCGTA
NO_CURRENT_153	GCCGCCGATTTCATAAGTAA
NO_CURRENT_153	GCCGTGGTATCAAGTCGGTA
NO_CURRENT_154	GCCGTGTTGCTGGATACGCC
NO_CURRENT_154	GCCTAGTCTCGGTAAGAGTG
NO_CURRENT_154	GCCTATCGGCATTCCCACTG
NO_CURRENT_154	GCCTGCCCTAAACCCCGGAA
NO_CURRENT_155	GCCTGGGTTTTGGTGCATAC
NO_CURRENT_155	GCGAACCCCGTAGCCAGGCT
NO_CURRENT_155	GCGAATGCCTGAAAGTATAA
NO_CURRENT_155	GCGATCGGAGTGCCACGATA
NO_CURRENT_156	GCGGAATGAACACGAGGTAG
NO_CURRENT_156	GCGGCGTCATCCACGCGTGC
NO_CURRENT_156	GCGGCGTCTGGGAATCGTTC
NO_CURRENT_156	GCGGGCAGAACGACCCTGAC
NO_CURRENT_157	GCGGGGCGGTGACTTTCAAG
NO_CURRENT_157	GCGGTTCCGGGAGCACATTT
NO_CURRENT_157	GCGTGCGTCCCGGGTTACCC
NO_CURRENT_157	GCGTTCCCCCACTGACGGGG
NO_CURRENT_158	GCTAAGGTCATGTTTGCAAT
NO_CURRENT_158	GCTAGTGTCGTGGGGGATGA
NO_CURRENT_158	GCTAGTTTCTGTTAGCTCCT
NO_CURRENT_158	GCTCCCATCCATAGTAAAAA
NO_CURRENT_159	GCTCGCAAGTATTTAAGGAC
NO_CURRENT_159	GCTGAACGCCGACAGGACGG
NO_CURRENT_159	GCTGATATATACGACAAGCC
NO_CURRENT_159	GCTGCGGCGAGATCACATAA
NO_CURRENT_160	GCTGGAGAGACAATTCTACT
NO_CURRENT_160	GCTGTTCCGAAGTTGAGAAT
NO_CURRENT_160	GCTGTTGTAACGGTAGATAT
NO_CURRENT_160	GCTTAACCTATCCGCCAGTA
NO_CURRENT_161	GCTTAAGTCACGGCTTTCCA
NO_CURRENT_161	GCTTCGCTGGCAGGACCTCA
NO_CURRENT_161	GCTTGCATAATTCTGGCCAG
NO_CURRENT_161	GCTTGCTATATGGGTGCGAG
NO_CURRENT_162	GCTTTCAATTGCAAAAATAC
NO_CURRENT_162	GCTTTTTCCAGCGAGAGCAA
NO_CURRENT_162	GGAAACTGGGTTTCATCGTC
NO_CURRENT_162	GGAACCCTCCCTGCGATAGA
NO_CURRENT_163	GGAACGAGGCAGTGACAGGG
NO_CURRENT_163	GGAATCCGGAGCTCATGAGG
NO_CURRENT_163	GGAATGTCCTAGGTTACTGA
NO_CURRENT_163	GGAATTACGACTAACCGATT
NO_CURRENT_164	GGACCAACTCCCCTGCCCAC
NO_CURRENT_164	GGACGCACCATTCCGGGTGA
NO_CURRENT_164	GGACTATCCACCGTTTACTC
NO_CURRENT_164	GGACTTTAGTTCCAGTGGTT
NO_CURRENT_165	GGAGAGGAAAATCGGCACAG
NO_CURRENT_165	GGAGAGGGCCCGCGAACTCA
NO_CURRENT_165	GGAGATGCGGCCTTCTCAAA
NO_CURRENT_165	GGAGTATAAAAAAGTGGTGT
NO_CURRENT_166	GGAGTGGTCCCGTACGCAAC
NO_CURRENT_166	GGATACCTGGGCCGACTTTC
NO_CURRENT_166	GGATATTGAGTAAACCCGAT
NO_CURRENT_166	GGATCTAGCTACCTCAAAAG
NO_CURRENT_167	GGATGTTTCTGTGCGCACAT
NO_CURRENT_167	GGATTAATTCGCTAAATGAT
NO_CURRENT_167	GGATTGAATGGCTAACGCGG
NO_CURRENT_167	GGATTTGTCGCTTGCCACAC
NO_CURRENT_168	GGCACTCCGAAAGACCTTAT
NO_CURRENT_168	GGCCACAAAAACTCGCTAAG
NO_CURRENT_168	GGCCACGAAGGGCGAAAAGG
NO_CURRENT_168	GGCCCTCTAGAAAAGTCTCG
NO_CURRENT_169	GGCCGTCGTATTCCCCCAAG
NO_CURRENT_169	GGCGATTCGGGTGGAGGTCG
NO_CURRENT_169	GGCGCATTAAAGTCGAGAGC
NO_CURRENT_169	GGCGTCAAAATTAGAAGCCG
NO_CURRENT_170	GGCGTTAATTAAACTGTTTT
NO_CURRENT_170	GGCTCTGGGGCTCACGGACG
NO_CURRENT_170	GGCTGGTTGACCTTCCCGCT
NO_CURRENT_170	GGCTGGTTGACGACTCCTGA
NO_CURRENT_171	GGCTTACGTGGGGGGCAAAA
NO_CURRENT_171	GGGACATCCTTGCCGTCTCA
NO_CURRENT_171	GGGACGCGAAAGAAACCAGT
NO_CURRENT_171	GGGACTGATATATGGCGAAC
NO_CURRENT_172	GGGACTGTAGGAACATCCGC
NO_CURRENT_172	GGGAGGTGGCTTTAGGTTTT
NO_CURRENT_172	GGGAGTTGATTGTTTCGAGA
NO_CURRENT_172	GGGATGCGTCTTGCTAAACC
NO_CURRENT_173	GGGCAGAAGTTGCTGTCCTG
NO_CURRENT_173	GGGCCCGCATAGGATATCGC
NO_CURRENT_173	GGGCCTACGATCAGAGGTGT
NO_CURRENT_173	GGGCGCTAAGATATATGCCC
NO_CURRENT_174	GGGCGGTCAGGTCGCTCCGA
NO_CURRENT_174	GGGCGTGTATGTTCGTATTG
NO_CURRENT_174	GGGGAAACAAGTAGGCTTTG
NO_CURRENT_174	GGGGCAGGGACCGAGTATCC
NO_CURRENT_175	GGGGCTTACGTGAAGGGCGG
NO_CURRENT_175	GGGTATAGACGCGATCCTCA
NO_CURRENT_175	GGGTCGAGGACTAATAGATT
NO_CURRENT_175	GGGTGCCCACTAATAGCCGC
NO_CURRENT_176	GGGTGGTCATTCTCTACTTG
NO_CURRENT_176	GGTACCTGAACAACGGCACC
NO_CURRENT_176	GGTACTGGAAGTCCGAAACC
NO_CURRENT_176	GGTAGACGGGGCATCTCAGC
NO_CURRENT_177	GGTATTCCGAAGTCCTCCGC
NO_CURRENT_177	GGTCACCGATCGAGAGCTAG
NO_CURRENT_177	GGTCCCTCAGGGTGCAACTT
NO_CURRENT_177	GGTCCCTCTGGCTGGGTTAA
NO_CURRENT_178	GGTCCGCGCACAAGAGCAGG
NO_CURRENT_178	GGTCGCCTGTGCGACATGCT
NO_CURRENT_178	GGTCTCACCTGCACCCCGAA
NO_CURRENT_178	GGTCTCTGTACGGGCCGCCC
NO_CURRENT_179	GGTCTGCTCCAATGGGAACC
NO_CURRENT_179	GGTGCGGTCTGCTTGTAGAT
NO_CURRENT_179	GGTGCTTAGCTCTGCGCACA
NO_CURRENT_179	GGTGTCACCACCGCTTACCA
NO_CURRENT_180	GGTTAACATCGCCACTCTGA
NO_CURRENT_180	GGTTAGAGACTAGGCGCGCG
NO_CURRENT_180	GGTTCGAGACCTACTTAAGT
NO_CURRENT_180	GGTTGCTGTGACGAACGGGG
NO_CURRENT_181	GGTTTCACTTCGAGACCGGC
NO_CURRENT_181	GGTTTTATAAGGGTGGGCCT
NO_CURRENT_181	GTAAACTTTGTCTGGAGTAT
NO_CURRENT_181	GTAAAGAAGCGGAAAGGTCC
NO_CURRENT_182	GTAAATTAATGTAACTACCG
NO_CURRENT_182	GTAAGGCCCGCGTACGAGCT
NO_CURRENT_182	GTAATTTTATGAGTTAAGTG
NO_CURRENT_182	GTACACACTTATGCCATCAC
NO_CURRENT_183	GTACATTCCAGTATTCACGC
NO_CURRENT_183	GTACCATACCGCGTACCCTT
NO_CURRENT_183	GTACCATTGCCGGCTCCCTA
NO_CURRENT_183	GTACCCCTATGGCCGTTCTA
NO_CURRENT_184	GTACGGGGCGATCATCCACA
NO_CURRENT_184	GTAGACGTCGTGAGCTTCAC
NO_CURRENT_184	GTAGCTGCTGTAAATCGCAT
NO_CURRENT_184	GTAGGCGCGCCGCTCTCTAC
NO_CURRENT_185	GTAGGGTACAGCGTCAGCTT
NO_CURRENT_185	GTATCCCATATCGGCACAGG
NO_CURRENT_185	GTATTAAGATGCGTCTTAGA
NO_CURRENT_185	GTATTACTGATATTGGTGGG
NO_CURRENT_186	GTCAAGAGATTATGAGATTC
NO_CURRENT_186	GTCAGGTAATAGTCGGACTC
NO_CURRENT_186	GTCATCAGCGATTTGACGAG
NO_CURRENT_186	GTCCAATAAAAAGTGCCACT
NO_CURRENT_187	GTCCCGTGATTTTAGCCAGG
NO_CURRENT_187	GTCCTCATCCGGTCAGGCTG
NO_CURRENT_187	GTCGCTGCGCCAGTGAGAAC
NO_CURRENT_187	GTCGTCCGGGATTACAAAAT
NO_CURRENT_188	GTCTTCACAGGGTGCAACGA
NO_CURRENT_188	GTGAAACAGAGGGTCCATCA
NO_CURRENT_188	GTGAACTGCAATCTTATTAT
NO_CURRENT_188	GTGAGATGCACCTTTTGGCC
NO_CURRENT_189	GTGATAATGATGTATTCTCG
NO_CURRENT_189	GTGCGACGAATTGTCCTGAG
NO_CURRENT_189	GTGCGATGTCGCTTCAACGT
NO_CURRENT_189	GTGCGCATGGGCTGATGTTA
NO_CURRENT_190	GTGCGTGAGTATTAACGCTC
NO_CURRENT_190	GTGGGGTAGTCTGTTGCTCG
NO_CURRENT_190	GTGTAAATCTGTCCAAGTAG
NO_CURRENT_190	GTGTAGTCCTAGCCATGGGG
NO_CURRENT_191	GTGTATGAATGTTAATTCCG
NO_CURRENT_191	GTGTATGATGCTTCGACTTA
NO_CURRENT_191	GTGTCGGATTCCGCCGCTTA
NO_CURRENT_191	GTTACCTGCTACGAAAACGA
NO_CURRENT_192	GTTACGTACCCTCCAACTTC
NO_CURRENT_192	GTTAGGAATAAAAGCTTTGA
NO_CURRENT_192	GTTATCCTGTCGAAGTAAAG
NO_CURRENT_192	GTTATTGACCCGTCGGGAGT
NO_CURRENT_193	GTTCATTTCCAAGTCCGCTG
NO_CURRENT_193	GTTCCCCGGGAAGTCTATGC
NO_CURRENT_193	GTTCCGTGAGGGTTACTTCA
NO_CURRENT_193	GTTCGCTTCGTAACGAGGAA
NO_CURRENT_194	GTTCTGCCACCGACTTGGCC
NO_CURRENT_194	GTTGATCGAAAATGGGAGAA
NO_CURRENT_194	GTTGCGAGTTACTATTGGTT
NO_CURRENT_194	GTTGGCATATTGGCCCAGAC
NO_CURRENT_195	GTTTAAAGAAAGGGGCTAAG
NO_CURRENT_195	GTTTACTCATATCCAGTCAC
NO_CURRENT_195	GTTTCGAAACTTGAAGTAAG
NO_CURRENT_195	GTTTCTCTTGAACCCCGCGA
NO_CURRENT_196	GTTTTCAGTTGCCCAACAGC
NO_CURRENT_196	GTTTTTGGTTAATTGCCTAC
NO_CURRENT_196	TAAACAAAAAGGAAATAGTT
NO_CURRENT_196	TAAACCCTTGGCGCCCTCAC
NO_CURRENT_197	TAAAGCAGAAGAATATACAG
NO_CURRENT_197	TAAATTCAGACCACAGCTAA
NO_CURRENT_197	TAACCCAGAAGCCCATTCAG
NO_CURRENT_197	TAACCGATACTCCCCACATT
NO_CURRENT_198	TAACGCGCATATCTGAACAC
NO_CURRENT_198	TAAGATCCGCGGGTGGCAAC
NO_CURRENT_198	TAAGCCTCATGAAGGAGGGG
NO_CURRENT_198	TAAGGCGACCTGCGCTTGTG
NO_CURRENT_199	TAATCACATTGCTTAACCGG
NO_CURRENT_199	TAATCATGCACATTCGGGAC
NO_CURRENT_199	TAATGCTGCACACGCCGAAT
NO_CURRENT_199	TACATGGTATAGTGTTTATT
NO_CURRENT_200	TACCCACGCGTATTCCATCT
NO_CURRENT_200	TACCCTCCGGATACGGACTG
NO_CURRENT_200	TACCCTGGATTGTCCTTGCG
NO_CURRENT_200	TACGAAACATCATGGGTTCC
NO_CURRENT_201	TACGCTTGCGTTTAGCGTCC
NO_CURRENT_201	TACGGATCACCAAATCTTAG
NO_CURRENT_201	TACGGGTGTCTCCATCTTGC
NO_CURRENT_201	TACGTAAGTGACGACAGGAA
NO_CURRENT_202	TACGTCATTAAGAGTTCAAC
NO_CURRENT_202	TACTAACGCCGCTCCTACAG
NO_CURRENT_202	TACTGGAGTTTGCGACTCGG
NO_CURRENT_202	TACTTTTTGGAATCCGTCTA
NO_CURRENT_203	TAGAATTTGACCAAAGGCAC
NO_CURRENT_203	TAGACAACCGCGGAGAATGC
NO_CURRENT_203	TAGAGATATCCGATCGTGGT
NO_CURRENT_203	TAGAGTGCATAAGAGAACCA
NO_CURRENT_204	TAGATCGAGTTTATTTTCCT
NO_CURRENT_204	TAGATTGGCCCCACAAAGCG
NO_CURRENT_204	TAGCTCGAGTCATTTCTCTA
NO_CURRENT_204	TAGGAGCTGTATCTAGTGGC
NO_CURRENT_205	TAGGCGCCCGTAGCATTGGA
NO_CURRENT_205	TAGGGGATTAGCTGACAGTC
NO_CURRENT_205	TAGTACATGTGTGGTATTTA
NO_CURRENT_205	TAGTCAACATTCGCAAGAGG
NO_CURRENT_206	TAGTCCTTAGGGTGGGCTGA
NO_CURRENT_206	TAGTCTCACCTGATGGCGTG
NO_CURRENT_206	TAGTGGAAAATGAATATTGA
NO_CURRENT_206	TAGTGGGAATGGTCGCGTAG
NO_CURRENT_207	TAGTTACAGACTCAGCGGGT
NO_CURRENT_207	TAGTTCTAATCGTTCCTTGA
NO_CURRENT_207	TATAACGGTAATGGGATTCC
NO_CURRENT_207	TATACCAGACCACAGCGCCG
NO_CURRENT_208	TATACTGCGGATCAATCTGA
NO_CURRENT_208	TATAGACCTCCCAAATACAT
NO_CURRENT_208	TATAGCTGTTTCGAAGGCGC
NO_CURRENT_208	TATCAATCGTCCGGGTCACT
NO_CURRENT_209	TATCGCTTCCGATTAGTCCG
NO_CURRENT_209	TATCTCTGCATAAAAGTGCC
NO_CURRENT_209	TATGACCCTGTTACATTGCC
NO_CURRENT_209	TATTTATACACTATGCGGCA
NO_CURRENT_210	TATTTCTCCTAAGTCTAGCG
NO_CURRENT_210	TATTTTGACTTGACGCAGGC
NO_CURRENT_210	TCAACCCCAGCGCACCGTTG
NO_CURRENT_210	TCAAGGAGCCTTATTTCTTG
NO_CURRENT_211	TCAATTCTCACTCACGACCA
NO_CURRENT_211	TCACCTCCGAACGAACACCT
NO_CURRENT_211	TCACTTGTCTATACGGGGTA
NO_CURRENT_211	TCACTTTACACTTGTAGTGT
NO_CURRENT_212	TCAGATTCCGCAAGGGTCCA
NO_CURRENT_212	TCAGCAAAGGACGAAACAAA
NO_CURRENT_212	TCAGGATCAGGGTGTATGGC
NO_CURRENT_212	TCAGTATCGGCTGCTGGTAA
NO_CURRENT_213	TCATCTTACATCTGGGAGAC
NO_CURRENT_213	TCATGCTTGCTTGGGCAAAA
NO_CURRENT_213	TCCAGCGCGAGCTTACTCGT
NO_CURRENT_213	TCCCAAGGGTTTAAGTCGGG
NO_CURRENT_214	TCCCCGAGACCATCTTAGGG
NO_CURRENT_214	TCCCGGTTGGTGAACGATAC
NO_CURRENT_214	TCCCTCCTAGTCAAGAAGAG
NO_CURRENT_214	TCCCTGCATTCATGGTTTTA
NO_CURRENT_215	TCCGGAGGCTCAAACCAAGT
NO_CURRENT_215	TCCGTCTGCTTCATGAGCGG
NO_CURRENT_215	TCCTCACCTAAAGTGCAATA
NO_CURRENT_215	TCCTCGATAGCTGGAATCCA
NO_CURRENT_216	TCCTGCCAAGAAACACCCTT
NO_CURRENT_216	TCCTGGATACCGCGTGGTTA
NO_CURRENT_216	TCGAGAGGAAAAACACACTG
NO_CURRENT_216	TCGAGATGCGCAGCAGATGA
NO_CURRENT_217	TCGATCGAGGTTGCATTCGG
NO_CURRENT_217	TCGATGTAGCCCCGCCCAAG
NO_CURRENT_217	TCGCAAGGAAGCCAGCTAAG
NO_CURRENT_217	TCGCAGCGGCGTGGGATCGG
NO_CURRENT_218	TCGCGCTTGGGTTATACGCT
NO_CURRENT_218	TCGCGGACATAGGGCTCTAA
NO_CURRENT_218	TCGGAAGCAAACTTCTGGAG
NO_CURRENT_218	TCGGCATACGGGACACACGC
NO_CURRENT_219	TCGGCTACAATCTTTGGCAT
NO_CURRENT_219	TCGGCTACGGCGTGGAGAAG
NO_CURRENT_219	TCGGCTCCTGAAGCCAGTAT
NO_CURRENT_219	TCGGGCAGTGAGTACAATAC
NO_CURRENT_220	TCGGGGACCACCCACGATCC
NO_CURRENT_220	TCGTAAACACACGACCAAGT
NO_CURRENT_220	TCTAAAGCCGTCCTGATGTT
NO_CURRENT_220	TCTACCTATTGTGGAATTTG
NO_CURRENT_221	TCTACGTGTAGTTGTACATA
NO_CURRENT_221	TCTATTTTGTCTGCGCAGAA
NO_CURRENT_221	TCTCGTAGCCTAATGCGCCA
NO_CURRENT_221	TCTCTCGGAGTGGAGCAACA
NO_CURRENT_222	TCTGAAAAATAGGCCCAACC
NO_CURRENT_222	TCTGACGATTAATGCTTCTA
NO_CURRENT_222	TCTGGCTTGACACGACCGTT
NO_CURRENT_222	TCTGGCTTGCACCGTGTCAT
NO_CURRENT_223	TGAACGCGTGTTTCCTTGCA
NO_CURRENT_223	TGAACGGTGAAGAGATAGGG
NO_CURRENT_223	TGAAGTGGGGCGTCGGACAC
NO_CURRENT_223	TGAATCGAATACAAACGATG
NO_CURRENT_224	TGAATCGTAACCTCGCCATT
NO_CURRENT_224	TGACACATTGGCTGGGTGTT
NO_CURRENT_224	TGACCTCTGAGGAATTCACA
NO_CURRENT_224	TGACGCGATAGAGTTGGCTT
NO_CURRENT_225	TGACGCTCCACGTCCGGACC
NO_CURRENT_225	TGACTAGCTCTTACATATTC
NO_CURRENT_225	TGACTCGGGCAATATCGGTT
NO_CURRENT_225	TGAGCATGTCGGGAGTAACT
NO_CURRENT_226	TGAGCATTCGTAGCCCAGCA
NO_CURRENT_226	TGAGCGGCCTCTAATTAATC
NO_CURRENT_226	TGAGGATCATGTCGAGCGCC
NO_CURRENT_226	TGAGTCTTACTAGGTCCTGT
NO_CURRENT_227	TGCAACCTTCCTTTTCAGGA
NO_CURRENT_227	TGCAAGGACCTGGTATGAAC
NO_CURRENT_227	TGCAGGTCTAGGTCCCAAAG
NO_CURRENT_227	TGCAGTCGCGCTGAGCGTCA
NO_CURRENT_228	TGCATGCCGAGCATTTTCAA
NO_CURRENT_228	TGCCCACTTAGCAACACTCT
NO_CURRENT_228	TGCCCCACCCCAGTGCTCAG
NO_CURRENT_228	TGCCGCTATACTAAAACCTT
NO_CURRENT_229	TGCCGTGAAAAGACGCTGCG
NO_CURRENT_229	TGCCGTTAGCATGCGATCCC
NO_CURRENT_229	TGCCTATGACCTAGGTACCA
NO_CURRENT_229	TGCCTCTCCCTTACCCGGAC
NO_CURRENT_230	TGCGCCTTACTCGTTAACTG
NO_CURRENT_230	TGCGGCGTAATGCTTGAAAG
NO_CURRENT_230	TGCGGGGAGCTCTCTTAATG
NO_CURRENT_230	TGCTACCTTCGGGACCACCA
NO_CURRENT_231	TGCTCACTCCACTCCTCAAC
NO_CURRENT_231	TGGAAAGCGAGCACACCGTC
NO_CURRENT_231	TGGAAATCGACTGTGCGCTT
NO_CURRENT_231	TGGAGAAACGAGGTGTAATA
NO_CURRENT_232	TGGAGTGCACGCGAAAAGAA
NO_CURRENT_232	TGGATCGGCAGTGGTACTGG
NO_CURRENT_232	TGGCAGTGGAAAATCTGCGG
NO_CURRENT_232	TGGCCACGAATTCCGCCGCC
NO_CURRENT_233	TGGCGGCCCAAACTTAACAC
NO_CURRENT_233	TGGGAATTCCTCGGCCGATT
NO_CURRENT_233	TGGGGACGTTTATCAATATA
NO_CURRENT_233	TGGTTCCGTAGGTCGGTATA
NO_CURRENT_234	TGTAGATATAGGGTGTCTAC
NO_CURRENT_234	TGTAGCTAAGTGAGTATGCC
NO_CURRENT_234	TGTAGTCTGGGGTAGACTCC
NO_CURRENT_234	TGTCAGTAGTCAGGACCCCG
NO_CURRENT_235	TGTCATGCGTCACTTAGTGC
NO_CURRENT_235	TGTCATTAGCGTAACGATAT
NO_CURRENT_235	TGTCCCTTGCAACCTCCGTT
NO_CURRENT_235	TGTCTTCGGATAGGCGGCTT
NO_CURRENT_236	TGTCTTTAAACACGCCATCG
NO_CURRENT_236	TGTGAAAGTTTATGGTGTTA
NO_CURRENT_236	TGTGCACAAGTCGCAACGAA
NO_CURRENT_236	TGTGTTAGCCGAGATCTCTG
NO_CURRENT_237	TGTTCTACTTTCGAAGTTAA
NO_CURRENT_237	TGTTTTGCATGTTGCATAGG
NO_CURRENT_237	TTAACGCCTTATTTTTATGT
NO_CURRENT_237	TTAACTCGAACGCTCGAAAG
NO_CURRENT_238	TTAATTTGGGTGGGCCCTGC
NO_CURRENT_238	TTAGCCAGTAGTGCATATGA
NO_CURRENT_238	TTAGCCCTCGATTGGTTGCG
NO_CURRENT_238	TTATATGGTTTTAAACGGCT
NO_CURRENT_239	TTATCGCGTAGTGCTGACGT
NO_CURRENT_239	TTATGTGAGCACGCCATTAC
NO_CURRENT_239	TTCAATCACCTCACGGTAAG
NO_CURRENT_239	TTCAATTCACCGAGGGCGCA
NO_CURRENT_240	TTCACCGTCCACGTGCGCAT
NO_CURRENT_240	TTCACGTCGTCTCGCGACCA
NO_CURRENT_240	TTCAGCGAGTGTGACTAAGC
NO_CURRENT_240	TTCCACGGTAAAATCGGTCA
NO_CURRENT_241	TTCCATTGGCTGGAATCTGA
NO_CURRENT_241	TTCCTAAGATTTTTAAGACT
NO_CURRENT_241	TTCCTAGAGTTGGCAGACGC
NO_CURRENT_241	TTCCTGCCCGAACTGCAGAA
NO_CURRENT_242	TTCGAGGTCCGGACAGGTCG
NO_CURRENT_242	TTCGCACGATTGCACCTTGG
NO_CURRENT_242	TTCGGAACTTACTCAGGGTA
NO_CURRENT_242	TTCGTAGGAACTAAACTGTA
NO_CURRENT_243	TTCGTGGTAGGTATAACTAT
NO_CURRENT_243	TTCTAAGCCACGTGTGGTAC
NO_CURRENT_243	TTCTAAGCGCCCTGGGGACA
NO_CURRENT_243	TTCTTAGAAGTTGCTCCACG
NO_CURRENT_244	TTCTTCGGCCTACACCCGGT
NO_CURRENT_244	TTGCAAAGCTGATCGGCTGT
NO_CURRENT_244	TTGCAATGCTGCTATAGAAG
NO_CURRENT_244	TTGCAGCCACTCCTGCAATA
NO_CURRENT_245	TTGCGTCAGCGCTGCACATC
NO_CURRENT_245	TTGGATATTAATTAGACATG
NO_CURRENT_245	TTGGCCTGGAATTTAGGATC
NO_CURRENT_245	TTGGGGATTAACCCAGAGCC
NO_CURRENT_246	TTGGTCCGAGTCTGGAGAAA
NO_CURRENT_246	TTGTACGGTACTGGCTTTGT
NO_CURRENT_246	TTGTCCCTGAGAAAACGCGG
NO_CURRENT_246	TTGTCCGTGACCCTGATTAA
NO_CURRENT_247	TTTAACTGTCCCGGTGTGCA
NO_CURRENT_247	TTTACGAAGTATACCAGGTC
NO_CURRENT_247	TTTACGATCTAGCGGCGTAG
NO_CURRENT_247	TTTATGCATTTAATACGCCG
NO_CURRENT_248	TTTCAGGCTACGGGCGCGGG
NO_CURRENT_248	TTTCCCATGATCATTTAGTG
NO_CURRENT_248	TTTCGCCCAAGAGGCTTGGG
NO_CURRENT_248	TTTCGTGCCGATGTAACACA
NO_CURRENT_249	TTTCTAGTTACTACTGGACG
NO_CURRENT_249	TTTGGCAGTACCTTTTATTA
NO_CURRENT_249	TTTGGGTTTATCCGCCCCCA
NO_CURRENT_249	TTTGGTCAACGCATAGCTTG
NO_CURRENT_250	TTTTACCTTGTTCACATGGA
NO_CURRENT_250	TTTTGACTCTAATCACCGGT
NO_CURRENT_250	TTTTTAATACAAGGTAATCT
NO_CURRENT_250	TTTTTCTCACCCGATGAATC

### Sheet: H1-Cas9 test sgRNAs
Gene Symbol	sgRNA Sequence
EPCAMg1	GTGCACCAACTGAAGTACAC
EPCAMg2	AAGCCCATCATTGTTCTGGA
EPCAMg3	AGTGTTCACACACCAGCACA
MECP2g1	GGTCATCATACATGGGTCCC
MECP2g2	GGACACGGAAGCTTAAGCAA
MECP2g3	GTTGATTGCGTACTTCGAAA
TSC2g1	CCTGTTGATGAGCAGCACAA
TSC2g2	GAGCCCACCTTAGTGATGAA
TSC2g3	TCAACGTCCTCCAACCCTGG
STMN2g3	TGTTGATGTTGCGAGGTTCC
SYNg1	CAGCAGTACAACGTACCCCG
MEF2Cg2	GGAGGTCGATGTGTTACACC
MAP2g3	GAGGCTGTAGCAGTCCTGAA

### Sheet: ZIKV screen validation sgRNAs
Gene Symbol	sgRNA Sequence
ATP6AP2	TCCTACTCAGAGAATTGAGG
ATP6AP2	GCTGGCGCAAGGTGACTGAA
ATP6AP2	AGGAGAGCGGATCCCAGACG
ATP6V1A	ATGTTACCCCCACGAAACAG
ATP6V1A	GTAATCATCTATGTAGGATG
ATP6V1A	TGACTGCTGATATCCGACAA
ATP6V1B2	CTCTGATACTCACTGAGGCG
ATP6V1B2	TGCTGGGCTACCACACAATG
ATP6V1B2	TCAATGTCGAATCTACCCAG
ATP6V1C1	TAAGAAAGTAGCTCAATACA
ATP6V1C1	ATCAACTGCCTTCCTAAACA
ATP6V1C1	ACTGCTTAATCCAGTCGTTG
AXL	GCTAGGCTTGCCTTACTTCC
AXL	GAGAGCCCCCCGAGGTACAT
AXL	CGGGCACCTGTGATATTCCC
AXL	CACCCCTTATCACATCCGCG
CD209	AGATCTACCAGGAGCTGACT
CD209	CTTGGATTCCGACAGACTCG
CD209	GAGCCCAGCCAAGAGCGTGA
CD209	TGGAAGAATGTCCATTCCCA
EMC1	TTCCTGGGAGACTAACATCG
EMC1	GCTGAAGGGAACAACTCCGA
EMC2	ATGATTGCAGCACTAGACTA
EMC2	ATTGCCATTCGAAAAGCCCA
EXT1	GGATGATCCTTAGAAAAGAG
EXT1	ATATCACGTCCATAACGGGG
EXT2	TGGTTAAGCACATCGATGGA
EXT2	GCCTAACAACCGGCACATCA
EXTL3	AAATGAACCTCGGTAACACG
EXTL3	CAGTCAGAGTGAAATTGCGG
FECH	TCTGAATAGGAAGTGTCATG
FECH	AATAGTGCTCCACTTCATCG
LRRC57	CGAAGTATACCTGACTCAGT
LRRC57	TCTTTCAGCTTAAGGACCGA
MERTK	GTACAGATGTGGTAAGGCAG
MERTK	GTGTGTTTGAAGGCAAGAGG
MERTK	GCGTGAGGAAGGGATAACAG
MERTK	TATCCCTTCCTCACGCCAGT
Non-targeting control	CGATGGATCCCTAGTTCCTG
Non-targeting control	CATTGTATGAACGCAATAGC
OSTC	ATCCAGCTTCCTATTTACAA
OSTC	TCTTACTTCCTCATCACCGG
OSTC	TCAGTCATAGAACCGACACT
SLC35B2	TATAACCTGCCAGTAAGATG
SLC35B2	CTGGGTCCATGACTCCGGAG
SND1	CAGATATATCTGCAACACGG
SND1	AGTATACCATTGAAAACCCA
STT3A	GCTGCGCAGGTAATCCACAA
STT3A	TACCTGGAAACATGAAGACG
STT3A	TCATAGGTCTCGTCATGGGG
TMEM165	CATAGTATGTATAGACCCTG
TMEM165	CTTAAAGATGAGCCCTGATG
TMEM41B	TCACCACACGACCCCCGTGG
TMEM41B	TATACTTACTCACTAAGCTG
TYRO3	GGAGTTTGACCATCCACACG
TYRO3	CCTACCTTGAAGGTGAACAG
TYRO3	TGCGCTGTGCCAATGCCTTG

### Sheet: Fitness screen validation sgRNA
Gene Symbol	Target Sequence
ARHGAP5	TGCAAATTCGTACTCCGATG
ARHGAP5	GCACCCATGTGGTTTAAAGG
B9D1	CTGCAGACTCACAGCCGTAG
B9D1	TAGATTCTGGGACAAACATG
CSNK2A1	AGACATTGTAAAAGACCCTG
CSNK2A1	GATTGATCATGAGCACAGAA
FBXW11	GTCAAAGTCTACTACATTGA
FBXW11	ATAAAGTTACCTCTATATCC
GLI3	CTTCAACATCGAGTGACGAG
GLI3	TGAGCACGAAGGTTGCAACA
GPR161	AAGGCACGCAAGGTGCACTG
GPR161	TTCCAGAGTCCATAGATCAG
IFT172	TACGTCGTAGTTACTACCAG
IFT172	CAATGCCGGAGAGCTAACCC
IFT88	AACTGCTAAAATATCAAGCA
KMT2E	ATAGCTCTGAGATTAGGCAA
KMT2E	GGATCTGTAGTTATGCGTAG
MYO9B	CTCTCACGATGCCACTCTCT
NF2	GTACACAATCAAGGACACAG
NF2	TGAGCCCCGCGCCATGGCCG
Non-targeting control	CAGAGCCTTGCGCAATTTTG
OFD1	AAAACATAAAAGCATAACTG
OFD1	ATTCGAACTTGATACGCTGA
PTCH1	TGATGTCGATGGGCTTATCG
PTCH1	AGCGGGAATTGGGATTAACG
PTEN	CCTACCTCTGCAATTAAATT
PTEN	ACCGCCAAATTTAATTGCAG
SUFU	TGGCCCGCAGAGTTAATGCA
SUFU	ATACCAGTACTTGACGATAG
TAOK1	TGGGCGTCATAACTTAGAGC
TMEM231	CACCTGGTGTTGGAAGCGCA
TSC2	GTGGCCTCAACAATCGCATC
TSC2	AGCACGCAGTGGAAGCACTC
UBE3B	CCTTCACAGACACTTCAACG
