## Supplementary material for "Genome-wide screens in accelerated human stem cell-derived neural progenitor cells identify Zika virus host factors and drivers of proliferation" (part 1 of 3)

### Sheet: Directory
Tab	Title	Description
1	ZIKV-Ug read counts LFC Zscores	Results of ZIKV-Ug survival screen (Day 10 ZIKV-Ug vs Day 10 mock) at the individual sgRNA level. sgRNAs are ranked by z-score, which was calculated from average log2FC.
2	ZIKV-Ug RSA up	RSA analysis of ZIKV-Ug survival screen. Rows highlighted in green meet the criteria for significant genome-wide enrichment (RSA < -4.0, adjusted p-value < 0.05)
3	ZIKV-Ug RSA up GO terms	GO term analysis of 283 significantly-enriched ZIKV-Ug survival genes (from PANTHER database)
4	ZIKV-Ug RSA down	RSA analysis of ZIKV-Ug survival screen. Rows highlighted in red meet the criteria for significant genome-wide depletion (RSA < -4.0, adjusted p-value < 0.05)
5	ZIKV-PR read counts LFC Zscores	Results of ZIKV-PR survival screen (Day 10 ZIKV-PR vs Day 10 mock) at the individual sgRNA level. sgRNAs are ranked by z-score, which was calculated from average log2FC.
6	ZIKV-PR RSA up	RSA analysis of ZIKV-PR survival screen. Rows highlighted in green meet the criteria for significant genome-wide enrichment (RSA < -4.0, adjusted p-value < 0.05)
7	ZIKV-PR RSA up GO terms	GO term analysis of 69 significantly-enriched ZIKV-Ug survival genes (from PANTHER database)
8	ZIKV-PR RSA down	RSA analysis of ZIKV-PR survival screen. Rows highlighted in red meet the criteria for significant genome-wide depletion (RSA < -4.0, adjusted p-value < 0.05)
9	ZIKV strain comparisons	Comparison of significant hits (RSA < -4.0, adjusted p-value < 0.05) in the ZIKV-Ug and ZIKV-PR genome-wide SNaP survival screens. Overlap of gene sets shown in Column C.

### Sheet: ZIKV-Ug read counts LFC Zscores
		Replicate A				Replicate B				Replicate C
Gene Symbol	sgRNA sequence	Day 10 Mock	Day 10 ZIKV-Ug	A-Log2FC		Day 10 Mock	Day 10 ZIKV-Ug	B-Log2FC		Day 10 Mock	Day 10 ZIKV-Ug	C-Log2FC		Average Log2FC	Z-score	Rank
EMC3	GTAACATAGGCTTAAAACGG	184	1966	3.41749		185	2445	3.72424		173	1449	3.06621		3.40265	13.4895	1
RNASEK	AACGTCCTCAATCAACACAG	136	1154	3.08496		78	826	3.4046		90	691	2.94069		3.14342	12.5556	2
EMC3	AAGAAAGTGATGATAACGAT	313	2431	2.95732		331	3076	3.21615		355	2585	2.86427		3.01258	12.0842	3
ATP6V1B2	TCAATGTCGAATCTACCCAG	27	355	3.71679		52	303	2.54273		43	264	2.61813		2.95922	11.892	4
EMC6	CCCCGACAGCGCTGACACCG	604	4184	2.79226		572	6580	3.524		754	4119	2.44966		2.92197	11.7578	5
ATP6V1A	GTAATCATCTATGTAGGATG	138	1157	3.06765		190	1669	3.13491		172	947	2.46096		2.88784	11.6348	6
ATP6V0B	GCCGGTAATATAGATGCCCC	65	415	2.6746		38	586	3.94683		101	403	1.99642		2.87262	11.58	7
TMEM165	CATAGTATGTATAGACCCTG	280	23633	6.39923		304	726	1.2559		271	528	0.962245		2.87246	11.5794	8
ATP6V0C	CAAGAGCGGTACCGGCATTG	313	2173	2.79545		312	2291	2.87636		392	2352	2.58496		2.75226	11.1464	9
EMC7	TTCTCCGTCTACCAGCACTC	63	693	3.45943		79	381	2.26987		76	438	2.52686		2.75205	11.1456	10
ATP6V1B2	TGCTGGGCTACCACACAATG	98	620	2.66141		116	848	2.86994		142	836	2.55761		2.69632	10.9448	11
EMC2	TGACAGTATAAGTGGTTGTG	585	3742	2.6773		600	4052	2.7556		549	3176	2.53233		2.65508	10.7963	12
ATP6AP1	GTTACAATGACACCGCTCCC	136	862	2.66408		156	1341	3.10369		203	927	2.19109		2.65295	10.7886	13
EXT1	GGATGATCCTTAGAAAAGAG	79	823	3.38097		81	620	2.93627		90	268	1.57424		2.63049	10.7077	14
EMC6	TCATTCTCAAGGCGGGAAGG	888	4066	2.19498		619	5378	3.11906		495	2876	2.53856		2.61753	10.661	15
ATP6V1D	CAAAGCAGTGGAACTACTGG	229	1673	2.86902		290	1543	2.41161		234	1266	2.4357		2.57211	10.4973	16
EMC4	GCTTGTCCAAGTAACCGACT	627	3996	2.67202		592	4555	2.94378		547	2234	2.03002		2.54861	10.4127	17
SLC35B2	TATAACCTGCCAGTAAGATG	386	2527	2.71075		352	2688	2.93289		395	1566	1.98716		2.5436	10.3946	18
MMGT1	CAGGCACTTACGCTGCGCAG	1363	4315	1.66257		698	5791	3.05251		542	4004	2.88508		2.53339	10.3578	19
ATP6V1B2	TGGGGATATTCTCCGAACAC	31	367	3.56544		60	295	2.29768		83	276	1.73349		2.5322	10.3536	20
EMC6	CCGGCAATAATCCAGGACGG	221	1143	2.37071		205	1559	2.92693		272	1337	2.29732		2.53165	10.3516	21
ATP6V1F	CCGCCATCCCAATTTCCTGG	227	1932	3.08933		258	1362	2.40028		262	1105	2.07641		2.52201	10.3168	22
NUS1	ATCACCAGGCCCATATGCAC	1	31	4.9542		5	23	2.20163		22	29	0.398549		2.51813	10.3029	23
EMC2	ATTGCCATTCGAAAAGCCCA	195	1064	2.44795		154	1746	3.50305		183	545	1.57441		2.50847	10.2681	24
ATP6V0D1	GCTCGAAGCTGCCTAGTGGG	99	500	2.33643		150	1161	2.95233		129	594	2.20309		2.49728	10.2278	25
EMC1	TTCCTGGGAGACTAACATCG	1323	6219	2.23287		879	6491	2.88451		1031	5328	2.36955		2.49564	10.2219	26
EMC6	GCCGCCGTTCATCAGCGAGG	610	3797	2.63798		600	3911	2.7045		767	3343	2.12384		2.48878	10.1971	27
EMC1	CATGGATCAAGACTACGCCA	238	1697	2.83395		218	1279	2.55262		180	754	2.06657		2.48438	10.1813	28
ATP6V1C1	TAAGAAAGTAGCTCAATACA	175	797	2.18722		205	1582	2.94805		168	793	2.23886		2.45805	10.0864	29
ATP6V1C1	GAGAATCTGTTGGCTAATGG	185	1438	2.95847		250	1583	2.66266		236	784	1.73207		2.45106	10.0613	30
EMC2	TGGTCGGGATGACTTGGCAT	386	1708	2.14564		192	1733	3.17409		234	941	2.00769		2.44247	10.0303	31
ATP6V1H	GGAGTGTTGAGTAACAAGTG	210	1225	2.54432		284	1915	2.75338		229	899	1.97297		2.42356	9.96217	32
ATP6AP1	GCCGCCAACGACAAAAACAC	54	317	2.55345		27	127	2.2338		20	96	2.26303		2.35009	9.6975	33
SLC35B2	CTGGGTCCATGACTCCGGAG	130	504	1.95491		75	689	3.19954		108	366	1.76081		2.30509	9.53536	34
AP2B1	GGTGGTGGCTAATGCCGTAG	21	106	2.3356		5	44	3.1375		18	48	1.41504		2.29605	9.50279	35
ATP6V1E1	CTGCAACGAACAATCATTCG	101	1214	3.58734		103	536	2.37959		142	268	0.916342		2.29442	9.49694	36
EMC7	GAGATCGCTTCAAGATTGAG	320	1431	2.16088		438	2644	2.59372		370	1524	2.04227		2.26562	9.39317	37
ATP6V0B	GGCCATCGGAACTACCATGC	172	663	1.9466		178	1090	2.61438		178	835	2.2299		2.26363	9.38598	38
ATP6V1A	AGTGGTTACAGCCTGTGACA	348	1846	2.40724		415	1967	2.24481		344	1327	1.94769		2.19991	9.15645	39
LOC100144595	TCCTGCCTCAGCCTCCCGAG	7	20	1.51457		3	31	3.36923		8	26	1.70044		2.19475	9.13784	40
ATP6V0C	TCGGCCGCCATGGTCTTCAG	202	1004	2.31333		394	1896	2.26669		339	1354	1.99787		2.19263	9.13021	41
MMGT1	GGAAAAGGCGGCGTGGGCTA	901	3743	2.0546		861	5064	2.55619		1041	4028	1.95209		2.18763	9.11218	42
ATP6V1F	AGTACATCGCAGAGATGGTG	234	1245	2.41157		200	1026	2.35896		202	680	1.75118		2.1739	9.06273	43
SKP1	GAATTCCTGAAAGTTGACCA	34	198	2.54189		33	131	1.98903		32	126	1.97728		2.1694	9.04652	44
ATP6V0B	TTTGGGCTTCCGCTTTGATG	194	991	2.35283		207	1134	2.45372		277	896	1.69361		2.16672	9.03686	45
THAP1	CTGCAAGAACCGCTACGACA	1	15	3.90689		4	31	2.9542		21	16	-0.392317		2.15626	8.99917	46
MMGT1	TGCAGGAGAGTTTAAAGACA	1022	4010	1.97221		973	5018	2.3666		942	3946	2.06659		2.13513	8.92307	47
EMC3	CACCAATAAGAATCATAGGG	203	1098	2.43533		305	1440	2.23919		268	878	1.71199		2.12883	8.90037	48
ATP6V1D	GAACTGACTGGTTTAGCCAG	173	686	1.98744		172	1209	2.81333		250	697	1.47923		2.09333	8.77248	49
ATP6V0D1	AGGCATGGTTCCTCATGTGG	259	1040	2.00556		249	1476	2.56748		203	644	1.66558		2.07954	8.72278	50
EMC4	TCATACACACCATCATAGTA	193	896	2.2149		200	1089	2.44493		162	449	1.47072		2.04352	8.593	51
ATP6V1D	GATCCTAAAGAAGATAATAG	60	326	2.44184		62	303	2.28898		130	342	1.39548		2.0421	8.5879	52
NO_CURRENT_93	CCTTGGCGAGACGGAGGTAC	4	16	2		1	3	1.58496		3	17	2.5025		2.02915	8.54126	53
SLC35B2	GCACTCGGTTCATTAGCACC	308	1727	2.48727		339	1428	2.07464		433	1167	1.43037		1.99742	8.42694	54
ATP6AP2	TGAAATTGGGAAGCGTTATG	230	1241	2.4318		232	959	2.04741		289	767	1.40816		1.96245	8.30096	55
ATP6V1B2	CTCTGATACTCACTGAGGCG	190	924	2.28189		312	1350	2.11334		246	680	1.46688		1.95404	8.27064	56
ATP6V1A	TGACTGCTGATATCCGACAA	151	727	2.26741		194	1207	2.6373		268	506	0.916904		1.94054	8.222	57
EXT2	TGGTTAAGCACATCGATGGA	398	1583	1.99182		390	2477	2.66705		584	1290	1.14333		1.93407	8.19869	58
ATP6AP1	CGAAGATGTCCCATACACAG	108	432	2		70	504	2.848		157	297	0.919698		1.92257	8.15725	59
EXTL3	AACCAAGCGAGGGTCCCCGG	242	884	1.86904		173	774	2.16156		242	802	1.7286		1.91973	8.14705	60
EMC1	TAAACTTGACAATGTTCACA	220	976	2.14938		348	1708	2.29515		353	876	1.31126		1.9186	8.14296	61
PCNA	GCTGGAGCTAATATCCCAGC	8	46	2.52356		3	38	3.66297		38	27	-0.49304		1.89783	8.06814	62
B4GALT7	CGGGCAGCGCTCATCAACGT	174	719	2.0469		199	949	2.25364		169	442	1.38702		1.89586	8.06103	63
EMC2	AGGCATGAGATTTGAAGCCA	211	728	1.7867		224	1222	2.44767		291	753	1.37163		1.86867	7.96307	64
OSTC	TCTTACTTCCTCATCACCGG	219	718	1.71305		189	640	1.75969		138	600	2.12029		1.86434	7.9475	65
ATP6V0D1	TGGTAACTTCCTGGCCAACG	249	1132	2.18466		339	1368	2.01271		244	635	1.37988		1.85908	7.92854	66
OR7E24	GATCCTCTGAGAGTCCCAGG	3	24	3		5	10	1		5	14	1.48543		1.82848	7.81828	67
SLC35B2	CAGGTGTCTTATCTGACTTG	338	1353	2.00107		354	1796	2.34297		341	749	1.13519		1.82641	7.81083	68
ATP6V1E1	AGTTCAACATAGAGAAAGGT	126	498	1.98272		149	669	2.16669		227	544	1.26091		1.80344	7.7281	69
EXT2	TCTACGTGGACTTACCGGCA	240	1095	2.18982		258	1231	2.25439		281	523	0.896241		1.78015	7.64418	70
EXT1	AAGTTACCAAAACATTCTAG	283	1428	2.33512		320	930	1.53916		310	840	1.43812		1.7708	7.6105	71
EMC4	CCGAGGCCGGCGCTTCAAGT	699	2135	1.61087		686	3239	2.23927		683	1837	1.42739		1.75918	7.56862	72
B4GALT7	CACTACAAGACCTATGTCGG	251	884	1.81636		281	1168	2.0554		230	605	1.3953		1.75569	7.55604	73
DTL	TTTCCAGCAAAGTGTTACTG	89	166	0.899306		79	1350	4.09496		79	93	0.235378		1.74322	7.51112	74
SEH1L	TCTCTTTCGACTTCCACGGG	2	11	2.45943		5	30	2.58496		16	18	0.169925		1.73811	7.49271	75
ATP6AP1	GCTGACTGCATACCAGTCGA	123	496	2.01168		173	552	1.6739		155	434	1.48543		1.72367	7.44069	76
EXT1	ATATCACGTCCATAACGGGG	172	742	2.10901		177	770	2.12111		239	441	0.883768		1.70463	7.3721	77
EXT1	GATTGTATTAACTACACTAG	267	809	1.5993		205	739	1.84995		192	597	1.63662		1.69529	7.33846	78
RPS10	CAAGTCCCGAGGCTACGTGA	13	52	2		15	103	2.77961		34	41	0.270089		1.68323	7.29502	79
EXTL3	CAGTCAGAGTGAAATTGCGG	461	1348	1.54798		532	2398	2.17233		400	981	1.29425		1.67152	7.25283	80
ATP6V0B	CCCAGGTTGGACCACATGAA	372	807	1.11727		199	1213	2.60774		202	481	1.25168		1.6589	7.20734	81
ATP6V0C	TGATGCCAGCCATGACCACT	770	2710	1.81536		834	2634	1.65914		590	1560	1.40276		1.62575	7.08794	82
ATP6AP2	AGGAGAGCGGATCCCAGACG	64	238	1.89482		102	490	2.26421		157	254	0.694064		1.6177	7.05892	83
EMC7	TTTATTAAAAGGGAATCGTG	206	394	0.935551		92	419	2.18724		98	321	1.71172		1.61151	7.03661	84
PCID2	GCAAACATTTCATCATAAGG	54	150	1.47393		83	270	1.70178		49	154	1.65208		1.60926	7.02852	85
IGBP1	AAAGACAGGCTAAAATACAG	5	57	3.51096		17	25	0.556393		32	54	0.754888		1.60741	7.02187	86
TMEM41B	AGGCACCAAGTCCAGAACAC	399	1211	1.60174		500	1644	1.71721		433	1123	1.37492		1.56462	6.8677	87
POLE	GGTTCACGTAGAACACACGG	9	38	2.078		14	25	0.836501		7	24	1.77761		1.56404	6.8656	88
MATR3	TTCCATGGACTCTTACCGAA	177	649	1.87447		150	656	2.12873		241	375	0.637857		1.54702	6.80429	89
RACK1	AGTGTATTTGCACACACCCA	552	1537	1.47738		616	2565	2.05796		608	1289	1.08411		1.53981	6.77833	90
KRT4	TCTCAGGGTCAATCTCCACG	8	11	0.459432		5	33	2.72247		6	16	1.41504		1.53231	6.7513	91
TIMM29	CAGCAGACCCACATACACAG	21	66	1.65208		7	59	3.07529		34	31	-0.133267		1.53137	6.74789	92
CCDC115	ATGTGGGAAGCATACTGCAG	128	423	1.72451		208	1030	2.30799		212	306	0.529467		1.52066	6.70931	93
MSTO1	CATGTCAGCCAGATGAACCA	95	181	0.92999		92	1253	3.76761		120	109	-0.138706		1.51963	6.70561	94
SF3B5	TGTAGGAGCAGTACGAGTCG	26	100	1.94342		16	75	2.22882		36	46	0.353637		1.50862	6.66596	95
ASCC2	AGTCTGCAATTAAGAAGAGG	152	867	2.51196		297	800	1.42954		320	476	0.57289		1.5048	6.65217	96
UFD1	GATGGCAATCACATCCCCGG	5	46	3.20163		16	26	0.70044		24	36	0.584963		1.49568	6.61932	97
CENPI	CTCTGAAGCACACTACACTG	30	84	1.48543		16	52	1.70044		15	35	1.22239		1.46942	6.52472	98
COPE	ACTGCAGAGGAAGTTCGGTG	84	224	1.41504		111	347	1.64438		133	331	1.3154		1.45827	6.48456	99
ATP2A2	GTTCAACTCGAGCAAAACAG	16	21	0.392317		6	31	2.36923		6	18	1.58496		1.44884	6.45057	100
STT3A	GCTGCGCAGGTAATCCACAA	438	1317	1.58825		513	1688	1.71828		623	1236	0.988375		1.43164	6.3886	101
VPS25	GGTGGGAAGCGATACTGCCA	65	278	2.09657		138	255	0.885829		108	268	1.3112		1.4312	6.38703	102
AURKA	CCTGAAAACTCACCGAAGGT	7	22	1.65208		1	22	4.45943		39	11	-1.82597		1.42851	6.37735	103
NEDD1	GGCTGACACTCCTCTAACTG	6	30	2.32193		20	56	1.48543		23	32	0.476438		1.42793	6.37525	104
RPLP2	GGACGACGACCGGCTCAACA	19	90	2.24393		63	120	0.929611		38	81	1.09192		1.42182	6.35323	105
SS18L2	TCTGATACTCCACAATACAG	26	63	1.27684		16	84	2.39232		60	89	0.568843		1.41267	6.32026	106
COPE	CTATCTCCACGACCAGAACC	59	209	1.82472		52	171	1.71741		77	124	0.68741		1.40985	6.3101	107
ATP6V1C1	ACTGCTTAATCCAGTCGTTG	246	738	1.58496		258	656	1.34632		189	460	1.28325		1.40484	6.29208	108
BUB3	CGGCTCAAGTACCAGCACAC	21	97	2.2076		34	79	1.21632		31	52	0.746243		1.39005	6.23879	109
EMC3	AACATACCAGTCATAGGAGA	334	1030	1.62472		442	1124	1.34652		578	1280	1.147		1.37275	6.17645	110
TMEM41B	TATACTTACTCACTAAGCTG	335	1113	1.73222		393	1181	1.58741		464	805	0.794864		1.3715	6.17194	111
SQLE	GAAAACAATCAAGTGCAGAG	6	26	2.11548		14	15	0.0995357		5	18	1.848		1.35434	6.11011	112
PHACTR1	AGACGAGCTCAACAAAACGC	3	19	2.66297		4	6	0.584963		4	7	0.807355		1.35176	6.10083	113
CCDC115	ACGAACGGTGTTGAACGCCC	111	240	1.11247		121	462	1.93289		104	209	1.00692		1.35076	6.09723	114
UTS2	AGACGCGCGCTTAACTCCGG	1	35	5.12928		24	15	-0.678072		28	21	-0.415037		1.34539	6.07789	115
RAD21	GTGTAATTTAGAGAGCAGCG	23	89	1.95217		30	112	1.90046		50	56	0.163499		1.33871	6.05382	116
TANGO6	GAGATAGGGGCAGATACCCA	26	74	1.50901		20	71	1.82782		25	40	0.678072		1.3383	6.05235	117
TMEM199	CCCAGGATACAAGACATGGT	271	638	1.23526		201	1157	2.52512		225	268	0.252308		1.33756	6.04969	118
RPA3	GATGAATTGAGCTAGCATGC	26	114	2.13245		52	118	1.1822		44	71	0.690316		1.33499	6.04041	119
RACK1	CTTGCGTTGTGAGATCCCAG	177	486	1.45721		221	657	1.57185		172	336	0.966053		1.3317	6.02857	120
HARS	AGGGCTGGATTACTACACTG	59	205	1.79684		32	65	1.02237		20	45	1.16993		1.32971	6.02139	121
ASCC3	AGCAGACGTCTAGAGCCACT	228	622	1.44788		353	1018	1.528		272	541	0.992022		1.32263	5.9959	122
DDX58	TCTCAACAATCTGTTCCACT	1	2	1		16	4	-2		1	31	4.9542		1.31807	5.97944	123
NBPF20	CAAGAAGAGGAAGAAGACCA	49	48	-0.0297473		15	88	2.55254		42	113	1.42786		1.31689	5.97519	124
INHBC	TCTCACTTTCAAGGTCCAAG	7	30	2.09954		26	30	0.206451		8	25	1.64386		1.31661	5.97421	125
PTAR1	GCCAAGCTAGATGTCAAGGT	129	292	1.1786		168	578	1.78261		171	334	0.965852		1.30902	5.94685	126
RNASEK	CGCCTGGGGAGTGATCATGT	868	1762	1.02145		863	2852	1.72454		761	1710	1.16803		1.30467	5.93119	127
HIVEP3	GTGGCGAGATGTACCCACAT	2	10	2.32193		4	18	2.16993		12	8	-0.584963		1.3023	5.92263	128
SPCS3	AAGACAGGAGCGTCCCGGTG	211	966	2.19478		244	518	1.08607		224	340	0.602036		1.2943	5.89381	129
RPL12	GATAACGTACCAGACCCAGG	19	25	0.395929		10	67	2.74416		24	40	0.736966		1.29235	5.8868	130
ATP6V0C	CATTCAGGGAGTTGGCGATG	220	657	1.57839		189	672	1.83007		269	370	0.459919		1.28946	5.87639	131
KLF3	TCTCATGGTCTCCTTATCGG	8	15	0.906891		4	11	1.45943		5	14	1.48543		1.28392	5.85641	132
RRM2	TCCTCCGATTACCTCCTCGG	15	80	2.41504		38	40	0.0740006		28	72	1.36257		1.28387	5.85624	133
WDR7	AACTTAGAAGTCCTACTGAG	736	1818	1.30457		699	1952	1.48159		558	1163	1.05951		1.28189	5.84912	134
HIST1H2BN	ACACGGAGTAGCTCTCCTTG	29	158	2.4458		19	42	1.14439		51	60	0.234465		1.27488	5.82388	135
FECH	TCCACTTGAGAAGAGAAGCG	714	1746	1.29006		566	1675	1.56529		638	1223	0.938796		1.26471	5.78723	136
ATP6V1A	ATGTTACCCCCACGAAACAG	121	474	1.96988		115	299	1.37851		169	230	0.444611		1.26433	5.78586	137
EXTL3	AAATGAACCTCGGTAACACG	354	957	1.43477		326	1127	1.78954		351	506	0.527666		1.25066	5.7366	138
TMEM41B	GCTCACCACACGACCCCCGT	482	1440	1.57896		497	1183	1.25113		473	890	0.911965		1.24735	5.72469	139
DONSON	AGGTACAAACGTAGAAATAG	38	40	0.0740006		9	30	1.73697		13	49	1.91427		1.24175	5.70449	140
RFC1	GGAGTTGGGATACAGCTACG	6	24	2		18	50	1.47393		27	32	0.245112		1.23968	5.69705	141
B3GAT3	TTCCGCTGCTCGACACCACG	664	1733	1.38402		721	1490	1.04724		609	1485	1.28595		1.23907	5.69484	142
WASHC1	GGTGGTGTTGAAGAGCAGCA	29	106	1.86994		69	117	0.76184		68	144	1.08246		1.23808	5.69128	143
RPL29	AAGATACGAATCTCTTAAGG	27	120	2.152		32	65	1.02237		31	45	0.537657		1.23734	5.68862	144
HSPE1	GCTGCTGAAACTGTAACCAA	4	23	2.52356		11	35	1.66985		21	15	-0.485427		1.236	5.68377	145
STT3A	TCATAGGTCTCGTCATGGGG	502	1283	1.35376		625	1585	1.34255		562	1122	0.997431		1.23125	5.66667	146
ATP6V1H	GGATCCTGGCGATTCAACAT	622	901	0.534613		371	1569	2.08035		365	767	1.07133		1.22877	5.65772	147
HDLBP	TTAGGAAAATGAGCGTACCA	267	696	1.38225		220	651	1.56515		226	376	0.73441		1.22727	5.65234	148
COG4	AGCGTAAGTATAGCTCACTG	189	511	1.43494		193	599	1.63396		235	356	0.599216		1.2227	5.63588	149
PSMA4	ATACCAAGTTGAATATGCCA	33	62	0.909802		24	54	1.16993		11	33	1.58496		1.22156	5.63178	150
SRP54	AACATCTGCTTCCAACAAAG	33	41	0.313158		23	51	1.14886		9	41	2.18763		1.21655	5.61371	151
INCENP	GCACGGACTCTCAATCGGTG	55	234	2.08901		72	112	0.63743		38	72	0.921997		1.21614	5.61225	152
RPS20	GTGGTGAAGGTTCTAAGACG	21	48	1.19265		20	47	1.23266		22	51	1.21299		1.21277	5.60008	153
EXTL3	GGTCATCGTAGTCGGCGGGA	450	1933	2.10284		612	1344	1.13493		630	824	0.387293		1.20836	5.58419	154
TTC4	GGAACTGAAACACTTTGCCG	103	269	1.38496		163	389	1.2549		126	248	0.976916		1.20559	5.57424	155
RACK1	TTAGTCCGTACCTCGAGAGG	279	674	1.27248		369	809	1.13252		250	579	1.21164		1.20555	5.57407	156
SKP1	ACTATTAAGACCATGTTGGA	103	347	1.75229		151	411	1.44459		133	177	0.412323		1.20307	5.56514	157
ABHD10	TCATATAAGAAAGATAGCCA	221	177	-0.320297		239	229	-0.061663		823	13028	3.98458		1.20087	5.55724	158
VPS25	TACAACCGAATGTGGACACT	133	324	1.28457		115	301	1.38813		202	381	0.915436		1.19604	5.53984	159
ATP6V1H	TTTGCACTGAATCATAGCCA	571	1046	0.87332		496	1343	1.43705		502	1209	1.26805		1.19281	5.52818	160
RPS27	GAAACACAAGAAGAAACGCC	16	47	1.55459		20	41	1.03562		21	41	0.965235		1.18515	5.50059	161
CTAGE9	GTTAGGAGTCGGCTTTATGT	15	125	3.05889		47	35	-0.425306		26	49	0.91427		1.18262	5.49147	162
B3GAT3	CGAGCTGTACCAGCGCGTAG	144	384	1.41504		173	333	0.94475		181	398	1.13678		1.16552	5.42988	163
TM9SF2	TGGATAATATGCCTGTAACG	128	496	1.9542		246	462	0.909235		265	408	0.622577		1.162	5.4172	164
COG4	TGGCTTATATGTTACCATGG	73	175	1.26139		54	234	2.11548		132	142	0.105353		1.16074	5.41265	165
NFS1	GCTTGCACATCCATATAGAG	23	46	1		15	52	1.79355		23	37	0.685891		1.15981	5.40931	166
RPL9	ATGACTACAAATAGTCCGAA	20	78	1.96347		32	90	1.49185		74	75	0.0193653		1.15823	5.40361	167
MTBP	ATATCCGACATATAGCAGGA	14	64	2.19265		25	57	1.18903		57	60	0.0740006		1.15189	5.38078	168
COG8	TCCGTGTCATTGGCTACCTG	213	243	0.190103		107	363	1.76236		127	360	1.50317		1.15188	5.38072	169
ZNF626	GGCCATAGAATTCTCTCTGG	11	30	1.44746		20	36	0.847997		14	31	1.14684		1.14743	5.36471	170
LSM7	GTACATCGACAAGACGATCC	45	102	1.18057		13	71	2.44931		48	42	-0.192645		1.14574	5.35863	171
BIRC5	CAAGTCTGGCTCGTTCTCAG	40	204	2.3505		50	85	0.765535		103	127	0.302184		1.13941	5.33579	172
B3GAT3	CCAGAGCCCATACCTGGCAT	222	374	0.752479		171	535	1.64554		186	375	1.01159		1.13654	5.32545	173
DNA2	GGGTTAACATTAGACACCAA	11	72	2.71049		43	53	0.301656		43	56	0.38109		1.13108	5.30579	174
C8orf44	CAAGGCAGGCAGATCACCTG	6	24	2		20	41	1.03562		36	45	0.321928		1.11918	5.26294	175
CYCS	GGCTGTGTAAGAGTATCCAG	161	484	1.58795		195	355	0.864345		199	372	0.902534		1.11828	5.25966	176
GOLGA6A	CGGTGGTTGCCACTCACCTG	28	74	1.4021		37	52	0.490986		22	60	1.44746		1.11351	5.24251	177
SSR3	AGGACTTGGCCGAGAGATTG	507	858	0.758992		385	1294	1.74891		610	1080	0.82415		1.11068	5.23231	178
NBAS	AATATAAAGCAAGTGCACAG	54	211	1.96621		62	106	0.773724		54	81	0.584963		1.1083	5.22372	179
EEF2	GGAGAAGTCGACATGCCCGG	24	70	1.54432		32	86	1.42626		59	75	0.346176		1.10559	5.21395	180
COX4I1	GAACTTAATGCGATACACTG	64	173	1.43463		57	104	0.86755		52	104	1		1.10073	5.19644	181
STT3A	TACCTGGAAACATGAAGACG	999	2307	1.20746		904	2256	1.31937		922	1571	0.768845		1.09856	5.18863	182
PRELID3B	CACACTTACAGACTTCACAA	28	73	1.38247		22	43	0.966833		30	57	0.925999		1.09177	5.16416	183
EEF2	AGACACGCTTCACTGATACC	41	90	1.1343		33	138	2.06413		44	46	0.0641303		1.08752	5.14886	184
ZNF449	GCACCATAGTTCAGCTCCGG	191	225	0.236352		277	2395	3.11207		199	187	-0.0897302		1.08623	5.14421	185
GVQW2	GGAATCTCACTCTGTCACCC	29	45	0.633872		28	65	1.21501		20	53	1.40599		1.08496	5.13964	186
MCM4	GGAAACCAGACATTTATGAG	64	131	1.03342		21	55	1.38904		36	64	0.830075		1.08418	5.13683	187
MATR3	GGCTTGCCAAATACTAACGC	155	356	1.19961		131	292	1.1564		141	262	0.893872		1.08329	5.13364	188
RPL35	GTTAATAACTGTGAGAACAC	19	47	1.30666		33	91	1.4634		46	63	0.453718		1.07459	5.10229	189
DOK5	TCTCCTAACTTAGATGTACA	2	5	1.32193		2	4	1		7	13	0.893085		1.07167	5.09176	190
FAT4	AGACGGGACTTATCACGGTG	5	20	2		14	32	1.19265		18	18	0		1.06422	5.0649	191
RPL23A	GCACGTCACCCACCTTCCGG	25	68	1.44361		25	47	0.910733		32	57	0.83289		1.06241	5.0584	192
RPAIN	GCTCCTAAACAGGTACCGCC	46	80	0.798366		20	58	1.53605		55	99	0.847997		1.06081	5.05262	193
TMED2	GATGGGCCTCATCTTCGAGG	134	319	1.25132		119	340	1.51457		213	281	0.399717		1.0552	5.03244	194
ASCC2	AGAGTGCATCATAGTCCCGG	686	1395	1.02398		654	1506	1.20336		601	1123	0.901921		1.04309	4.98879	195
SRPRB	AGCCCTACCTAGACACCTTG	196	338	0.78617		221	538	1.28356		202	421	1.05946		1.04306	4.9887	196
LOC100144595	GAGAATCGCTTGAATCCGGG	17	32	0.912537		20	24	0.263034		7	27	1.94753		1.04103	4.98139	197
TM7SF3	AGACGTACCTCGCATAGCCT	17	17	0		2	13	2.70044		6	8	0.415037		1.03849	4.97223	198
RPL17-C18orf32	CATGAGCTCTGTAGGTCCGG	57	145	1.34702		81	162	1		88	147	0.740241		1.02909	4.93835	199
MMGT1	AATATGAACTATACCGTAAC	401	766	0.933742		453	1384	1.61126		479	694	0.53491		1.02664	4.92952	200
NEDD8	GGAGCGAATCAAGGAGCGTG	1007	2947	1.54918		1109	2276	1.03724		1791	2520	0.492658		1.02636	4.92853	201
CCT6A	ACGTGCTAAGGACCAACCTG	30	42	0.485427		9	64	2.83007		39	33	-0.241008		1.02483	4.92302	202
VMA21	GTCCCTATTGGACATCCCAA	263	823	1.64583		261	502	0.943638		271	379	0.483905		1.02446	4.92167	203
TMEM199	CAGTGAAATCTATCTCCCAG	142	330	1.21658		155	298	0.943044		117	220	0.910995		1.02354	4.91836	204
ATP6AP2	TCCCCCTCAATTCTCTGAGT	304	664	1.12711		268	607	1.17946		212	359	0.75992		1.02217	4.91341	205
TIMM10	GAGGAGGCACACACTTCCGG	39	72	0.884523		41	125	1.60823		43	64	0.573735		1.02216	4.9134	206
PPIL2	CACCAACAACACCCACATCG	57	196	1.78182		44	171	1.95842		123	77	-0.675728		1.0215	4.91103	207
RPL34	TATTGTAGGAAAGCCTACGT	40	44	0.137504		13	43	1.72583		17	39	1.19794		1.02042	4.90713	208
SNAPC3	TTACCTTATGAAATATAACA	16	32	1		35	34	-0.0418202		11	47	2.09516		1.01778	4.89761	209
COG3	GTCCGTCTGAATATAGATGT	204	459	1.16993		179	495	1.46747		267	356	0.415037		1.01748	4.89652	210
POLD1	GGTTTCGGGCCCGAGCACAT	44	111	1.33498		63	143	1.18259		67	97	0.533824		1.01713	4.89528	211
YAE1D1	TGAGCACATACTCTTCACAC	39	111	1.50901		61	95	0.639118		46	86	0.902703		1.01694	4.8946	212
TM9SF2	CTTGTTACTTATGTCCATGG	313	855	1.44976		394	880	1.15931		398	540	0.440191		1.01642	4.89271	213
ORAOV1	TCACAGATCGGGTGCTACCA	125	239	0.935083		147	362	1.30017		152	265	0.801921		1.01239	4.8782	214
ZNF407	GTCAGAACAGAGTTGCACGT	49	155	1.66141		116	143	0.30189		64	133	1.05528		1.0062	4.85588	215
SRSF1	CGGGTCCTCGAACTCAACGA	46	169	1.87732		55	101	0.876852		77	92	0.256775		1.00365	4.8467	216
WARS	TCTCTGACCTGGACTACATG	6	18	1.58496		5	16	1.67807		6	5	-0.263034		1	4.83356	217
RACK1	CCACACAGGCTATCTGAACA	479	1170	1.28841		346	964	1.47826		500	586	0.228973		0.998548	4.82833	218
HDLBP	GTTGACTGAAGTCTATGCCA	301	656	1.12393		308	782	1.34424		274	393	0.520353		0.996175	4.81978	219
TMED10	CCTTGTGAATCTCCTCACGG	150	393	1.38957		294	541	0.879812		131	214	0.708044		0.992474	4.80644	220
COG8	AACTACAAGACCTTCATCCG	100	226	1.17632		145	272	0.907554		103	190	0.883355		0.989077	4.79421	221
CYCS	TCTTCCGCCCAAAGAGACCA	179	312	0.801586		223	462	1.05085		223	482	1.11199		0.988142	4.79084	222
COG4	GCTGTATACGAACGGCTCTG	163	334	1.03498		169	480	1.50601		307	409	0.413862		0.98495	4.77934	223
RNGTT	AGACCACCAGGAATCTACAA	31	49	0.660514		46	107	1.21791		32	67	1.06609		0.981503	4.76692	224
WDR1	GCAGCATGGACGACACCGTG	80	156	0.963474		110	307	1.48074		109	154	0.498602		0.980937	4.76488	225
INTS4	TAGCTGCTGTTCTGACACGT	88	231	1.39232		84	184	1.13124		127	169	0.412195		0.978586	4.75641	226
TMEM182	TCTCCGTACCCCTTCATGAG	36	48	0.415037		14	45	1.6845		23	41	0.83399		0.977842	4.75373	227
EEF1G	TGCCTCTGCAGTGAGCAATG	147	279	0.924449		128	355	1.47168		189	273	0.530515		0.975546	4.74546	228
SSR2	ATTTGCTGTCACTCAAGCAG	176	342	0.958421		152	291	0.936948		146	298	1.02934		0.974904	4.74314	229
TBC1D3I	GGCATATGAGGAGTATAACC	21	54	1.36257		16	17	0.0874628		22	61	1.47131		0.97378	4.73909	230
EIF2B5	TCCCGGCACAACATCTACCG	13	61	2.2303		48	72	0.584963		41	44	0.10188		0.97238	4.73405	231
RPS3A	CAGACGAAGCAAGTAACCAT	34	106	1.64046		65	112	0.784987		52	73	0.489385		0.97161	4.73128	232
PSMB2	GAGGAGGTTCACATGATATG	57	114	1		59	65	0.139725		45	154	1.77493		0.971553	4.73107	233
EXT2	TTGAGCGATGTGTTACAAGC	311	762	1.29288		425	989	1.21851		353	466	0.400662		0.970682	4.72793	234
B4GALT7	TGGGAAGAAGACGCATCCTG	370	873	1.23846		393	602	0.615234		375	780	1.05658		0.970091	4.72581	235
MATR3	AAATTTATGATAGTTATGCG	327	700	1.09806		485	1046	1.10883		375	610	0.701919		0.969603	4.72405	236
DCTN6	TTAGGGTGGATCACTGTCCG	65	137	1.07566		47	126	1.42269		73	97	0.410088		0.969481	4.72361	237
RARS	GAAAAGTCAACTATAACCTG	26	71	1.44931		49	68	0.472753		30	59	0.975752		0.965938	4.71084	238
ASCC3	TCTTCTACCCAAATCCACCA	68	120	0.819428		43	155	1.84986		107	125	0.224317		0.964535	4.70579	239
EEF1A1	CATCTGATCTATAAATGCGG	11	24	1.12553		11	36	1.71049		31	32	0.0458037		0.960609	4.69165	240
TM9SF2	TGAACTTACACTAATAACAC	148	370	1.32193		87	156	0.842459		129	212	0.716693		0.96036	4.69075	241
SND1	CAGATATATCTGCAACACGG	408	727	0.833386		371	969	1.38508		444	702	0.660911		0.959792	4.6887	242
NDUFV1	CAAACCAGGTACCTCCACGG	347	761	1.13296		351	803	1.19393		364	531	0.544773		0.957221	4.67944	243
NUDT21	CCTGGTGGTGAACTTAACCC	122	235	0.94578		147	392	1.41504		173	246	0.507886		0.956234	4.67588	244
RTCB	GTCGGGTTTGACATCAACTG	120	305	1.34577		201	454	1.1755		239	302	0.337538		0.952937	4.664	245
ZNHIT2	TCCGGAAACGCCGAGCAGTG	34	41	0.270089		16	35	1.12928		16	44	1.45943		0.952935	4.664	246
MARS	GATCGGCAGACTTTACACTG	15	79	2.39689		42	55	0.389042		46	48	0.0614005		0.949111	4.65022	247
RPL24	CGTAGCGCCTCCCGTGTCCG	26	100	1.94342		25	33	0.400538		27	38	0.49304		0.945665	4.6378	248
B4GALT7	GGAAGACGGAACACTTCCGA	163	642	1.9777		200	503	1.33056		226	163	-0.471451		0.945603	4.63758	249
COG2	TTCCCAGGATTAAAAAGCGA	181	333	0.879532		107	281	1.39296		128	189	0.562242		0.944911	4.63509	250
FARSA	GGGAATGCTTCGAAACACAC	31	88	1.50524		60	70	0.222392		39	84	1.10692		0.944848	4.63486	251
BBOF1	TCTCTTACACAATAGCCTCA	8	27	1.75489		9	19	1.078		14	14	0		0.944297	4.63288	252
RPS25	GGTGAGCAGAAGTGGTCCAA	96	222	1.20945		119	307	1.36728		131	156	0.251979		0.942903	4.62786	253
RPL11	CTCACCTTTGGAAAACACAG	10	21	1.07039		36	72	1		19	32	0.752072		0.940821	4.62035	254
GVQW2	TCGCCCAAGCTAGAGTGCAG	5	19	1.926		7	13	0.893085		10	10	0		0.939695	4.6163	255
MARS	CAAACGAAATGTTAAACCAG	30	126	2.07039		121	123	0.0236513		60	99	0.722466		0.938836	4.6132	256
DPH1	CCACCATACTCAGGCAACTG	186	384	1.0458		156	415	1.41157		190	242	0.349008		0.935459	4.60104	257
NBPF20	AACTAAAAAGGACCAAGAAG	14	94	2.74723		41	61	0.573185		56	39	-0.521953		0.932822	4.59154	258
OSTC	TCAGTCATAGAACCGACACT	350	551	0.654697		254	669	1.39718		286	479	0.744011		0.931962	4.58844	259
LARS	TGCTATAAGAGACTAACCAC	21	73	1.79751		41	61	0.573185		47	63	0.422691		0.931128	4.58543	260
ZNF548	TCTCTGATGTCTAACAAATG	21	26	0.308122		17	35	1.04182		14	38	1.44057		0.930172	4.58199	261
TRRAP	CCACTGGGGATCGTTCAGTG	54	139	1.36405		82	177	1.11005		90	112	0.315502		0.92987	4.5809	262
RPN1	CAGAGTCATCCAAAATAAGG	4	8	1		8	23	1.52356		15	18	0.263034		0.928865	4.57728	263
ZBTB8OS	TGAAGAACAGAAGGCGATCA	93	114	0.293731		50	200	2		86	121	0.492598		0.928777	4.57696	264
RPL15	TATAGGATTCGTGTTCGCCG	75	192	1.35614		132	199	0.592231		80	143	0.837943		0.928773	4.57695	265
FASN	GATGTATTCAAATGACTCAG	165	341	1.04731		124	205	0.725284		115	232	1.01249		0.92836	4.57546	266
FECH	AAGATATGGACTTCCAAGCA	254	533	1.06931		259	641	1.30737		248	329	0.407747		0.928142	4.57468	267
CSTF3	TCATATGTCCGAGAAACCAA	84	115	0.453173		56	146	1.38247		57	110	0.94847		0.928037	4.5743	268
EMC4	ATGGCCATAAGTGCCTGAAT	1378	2581	0.905354		1404	2442	0.79852		1351	2848	1.07592		0.926599	4.56912	269
PREB	GACAGGCATAAAGAATGGCG	48	99	1.04439		66	151	1.19401		73	106	0.538096		0.9255	4.56516	270
ELOB	GCTTCACCAGTCAAACAGCA	66	94	0.510195		21	120	2.51457		69	58	-0.250543		0.924741	4.56243	271
FASN	TTCCATCCTACGCTCCGATG	486	1078	1.14933		568	1214	1.09581		511	730	0.514573		0.919903	4.54499	272
RHEB	CCGGCCACTCACCCACAGAC	62	115	0.891294		49	111	1.17971		54	87	0.688056		0.919685	4.54421	273
RBBP6	AGGAGGGACACTATACCCAG	179	196	0.130894		92	1217	3.72555		165	76	-1.11839		0.912684	4.51898	274
PRC1	GCGGTTACAAAGAACTGAGG	67	191	1.51134		90	119	0.402965		139	246	0.823573		0.912626	4.51878	275
B3GALT6	TACCTGCCCTACGCGCTGGG	900	1888	1.06886		727	1856	1.35217		754	938	0.315023		0.912018	4.51659	276
PAXBP1	GATTCAAGTTCATTAATCAG	58	187	1.68891		60	109	0.861294		92	104	0.176878		0.909028	4.50582	277
GLCE	GTTTCATATACCTCTATGTG	340	668	0.974313		419	801	0.934852		373	657	0.816718		0.908628	4.50437	278
SUPT16H	AGACTTGAAGCGAATACCCA	57	98	0.78182		32	94	1.55459		68	89	0.388271		0.908226	4.50293	279
PRIM1	CAACACAATACAGTGAAGCT	194	340	0.809478		196	440	1.16665		138	231	0.743225		0.906451	4.49653	280
TIMM10	TCTGCTTCCTTGTAGTGAGG	132	248	0.909802		103	202	0.971711		87	155	0.833181		0.904898	4.49094	281
DPH3	TATTTCTATCCCTGCCCATG	497	722	0.538753		452	982	1.1194		421	875	1.05546		0.904539	4.48964	282
CYCS	TGCCACACCGTTGAAAAGGG	636	1283	1.01242		660	1615	1.291		933	1238	0.408062		0.903827	4.48708	283
ORC1	AACTCCTTGACCATACCGGA	39	42	0.106915		19	86	2.17834		35	47	0.425306		0.903519	4.48597	284
COG5	GTATTATTAAAACTATAGCA	100	192	0.941106		73	195	1.41751		102	130	0.349942		0.902852	4.48356	285
POLD2	GTTGCCAGCGAGGATAACCC	41	127	1.63113		40	79	0.981853		59	63	0.0946369		0.902541	4.48244	286
RPA3	TACGGGTTCCATCAACTCGA	40	79	0.981853		37	86	1.21681		57	81	0.50696		0.901875	4.48004	287
STT3A	ACAGACATTCCGAATGTCGA	1042	2079	0.996534		794	1841	1.21328		1131	1594	0.495053		0.901622	4.47913	288
SNRPD3	CTGGAGCAGGTATACATCCG	23	26	0.176878		6	46	2.9386		40	30	-0.415037		0.900147	4.47382	289
USP1	GGCGACTGCTTAACACACTG	200	3838	4.26228		256	163	-0.651272		220	117	-0.910995		0.900005	4.47331	290
DUT	CCTGTACAGGTCGTAGCCCG	127	292	1.20114		141	195	0.467779		118	240	1.02425		0.897722	4.46508	291
COPA	TATCAGAATGCCCTATACCT	130	170	0.387023		112	241	1.10553		82	187	1.18934		0.893967	4.45155	292
TRAM1	CAGGAAGACCATCGCCACAC	853	1985	1.21852		927	2045	1.14146		1230	1531	0.315816		0.891932	4.44422	293
SRP72	GCAGCTTCAGGGTCGAACAG	467	1029	1.13975		463	1125	1.28084		570	680	0.254573		0.891721	4.44346	294
PSMA6	GTATGGCTATGAGATTCCTG	47	78	0.730813		55	107	0.960107		45	89	0.98388		0.8916	4.44303	295
NDST1	CGTGACGCGACCTAGCGAGG	808	2114	1.38755		1057	2266	1.10017		1066	1213	0.186372		0.891364	4.44218	296
UBA1	TTCTCCGACTACATCCGTGG	82	200	1.2863		77	90	0.225067		80	179	1.16189		0.891086	4.44118	297
GLCE	CAGAGTCAAGTGCATAAGTG	837	1358	0.698184		626	1748	1.48147		694	976	0.491945		0.890533	4.43918	298
MTOR	GGTGATGGCCTGGACAACCA	34	94	1.46713		64	102	0.672425		36	52	0.530515		0.890022	4.43734	299
ISCA1	GATGAAGAAGTTATTCAAGA	29	72	1.31194		55	75	0.447459		41	77	0.909235		0.889546	4.43563	300
SRPRB	TCAGACCCATACTGTCAATG	196	427	1.12338		241	588	1.28678		323	385	0.253324		0.88783	4.42944	301
SMC2	ATTGAATATGAAACCTCCAG	71	127	0.838938		57	81	0.50696		31	77	1.31259		0.886163	4.42344	302
COPE	GTAGTCAGCAAACATGCGCA	116	195	0.749349		123	360	1.54934		137	174	0.344911		0.8812	4.40556	303
PRPF6	TCCATGATCCCGACACACGG	17	66	1.95693		35	77	1.1375		52	38	-0.452512		0.880641	4.40355	304
RTCB	CCTCCAAAGTGAGTTACCTG	192	397	1.04803		192	474	1.30378		263	321	0.28751		0.879775	4.40042	305
PSMA5	GTAGAGATTGATGCTCACAT	54	229	2.08432		51	88	0.787006		67	57	-0.233199		0.879374	4.39898	306
RPP21	AGGACCGCGAGGCCTTCCAG	172	286	0.733607		172	334	0.95744		153	294	0.942285		0.877777	4.39323	307
MCM7	AAGCCCAACTACTTACTGCG	53	72	0.442005		30	76	1.34104		45	81	0.847997		0.877013	4.39047	308
SARS	GAAGGTTCCCAATCTCTCGG	29	67	1.20811		8	12	0.584963		14	25	0.836501		0.876524	4.38871	309
EIF2S3	AGACAAGCCACAATTAACAT	14	70	2.32193		21	31	0.561879		37	31	-0.255257		0.876183	4.38749	310
MCM6	TGTTGCGCCAACCAACCCAA	87	196	1.17177		62	187	1.5927		143	130	-0.137504		0.875654	4.38558	311
ZNF131	ATCACCCTAATTGTCGACGG	79	166	1.07126		70	160	1.19265		112	144	0.36257		0.875491	4.38499	312
NDST1	CTGGACAAGATCATCAACGG	816	1715	1.07157		950	2401	1.33764		924	1072	0.21434		0.874515	4.38147	313
SSR2	GCTGAACAGATACGCCGTGG	403	720	0.837217		381	925	1.27966		483	686	0.506185		0.874355	4.3809	314
ABCB7	AGTCATTAAAAAGTATCACA	19	85	2.16146		85	95	0.160465		39	48	0.29956		0.873829	4.37901	315
SF3A2	GCTACCTGGCACATACGCAG	17	31	0.866733		18	25	0.473931		12	29	1.27302		0.871228	4.36963	316
NUTF2	TGACGCGTCATGCCTTACGT	9	8	-0.169925		7	33	2.23704		22	32	0.540568		0.869228	4.36243	317
ZPR1	GGTGATCAATCCTTCAACAG	64	129	1.01123		89	137	0.622299		53	104	0.972519		0.868682	4.36046	318
EIF5A	GATGACTTGGACTTCGAGAC	33	84	1.34792		20	62	1.63227		56	43	-0.38109		0.866367	4.35212	319
ABCB7	CACACCACAGACAGCTACCG	128	248	0.954196		156	275	0.817886		190	335	0.818162		0.863415	4.34148	320
RPS25	TAAACTTATAACCCCAGCTG	126	202	0.680932		59	160	1.43929		94	130	0.467779		0.862665	4.33878	321
TENM4	CAGCACGCACATAATCCCCG	264	352	0.415037		312	1334	2.09614		587	619	0.0765789		0.862586	4.3385	322
WASHC1	GTAGCCGAGCCTCTCAAGGT	77	125	0.698998		35	84	1.26303		93	143	0.620713		0.860915	4.33248	323
DPH6	CTTATGGTTCGGCGATAGAG	437	1067	1.28785		561	1205	1.10296		657	743	0.177469		0.856095	4.31511	324
PFDN2	GGTGGAGCGAACTGTCAAAG	139	399	1.5213		177	340	0.941785		179	192	0.101147		0.854745	4.31025	325
TTC1	GCAGGATGGGCACATTTCGA	262	649	1.30865		257	416	0.694815		276	406	0.556811		0.853426	4.3055	326
RAN	GAATTTGAGAAGAAGTATGT	26	23	-0.176878		16	39	1.2854		15	41	1.45066		0.853062	4.30419	327
HAUS4	CTTAAGCCTCACCCTAGCAA	114	448	1.97446		102	104	0.0280144		81	119	0.554968		0.852482	4.3021	328
ORAOV1	AGTAGTTTGGGTGTGATGGA	113	303	1.423		164	287	0.807355		190	237	0.318888		0.849746	4.29224	329
LSM4	ACCACTGAGTACTCACCATG	46	112	1.28379		42	71	0.75743		58	82	0.499571		0.846931	4.2821	330
PTAR1	TATACCTAGCTTCAGGACAT	292	556	0.929117		359	785	1.12871		340	474	0.479352		0.845726	4.27776	331
DPH3	TTTGGAGAATGGGGAAGACG	328	576	0.812373		359	791	1.13969		346	519	0.584963		0.845676	4.27758	332
ATRIP	CGATGAAGAACTGTACAAGG	100	393	1.97453		139	203	0.546395		207	209	0.0138722		0.844932	4.2749	333
TANGO6	CATTATGATTACCATCAAAG	28	85	1.60204		24	78	1.70044		46	27	-0.768674		0.8446	4.2737	334
COX11	ATAGAGCCGATAAAGGGGTA	223	510	1.19345		167	450	1.43008		301	282	-0.0940683		0.843154	4.26849	335
NDST1	TCTGCTGCTGTCGTATGTGA	933	2135	1.19429		1368	2113	0.627225		1183	1931	0.706898		0.842803	4.26723	336
THOC3	GTCAAAGAAAACAATTATCG	34	62	0.866733		54	96	0.830075		63	112	0.830075		0.842294	4.2654	337
CFAP20	CCCTTCAATCTCTAGCACCA	120	599	2.31952		126	159	0.335603		129	118	-0.128584		0.84218	4.26498	338
HMBS	AGCGGGGAAACCTCAACACC	139	229	0.720263		170	381	1.16426		127	198	0.640672		0.84173	4.26336	339
KRT18	GCTGGCTCGGAAGAACCGAG	15	46	1.61667		22	52	1.24101		38	30	-0.341037		0.838881	4.2531	340
PSMD6	GGCCGTCCGCGATAACAGTG	49	85	0.794681		54	82	0.602665		43	93	1.11289		0.836747	4.24541	341
CHMP6	CCAGATCGAAATGAAAGTGA	35	109	1.6389		61	97	0.669176		60	69	0.201634		0.83657	4.24477	342
NBPF15	AGAGCAGCTCAAGCAAGCTG	8	13	0.70044		12	70	2.54432		55	33	-0.736966		0.835932	4.24247	343
DPH3	TTTATAATGAGAGAGCAGCT	324	629	0.957066		310	676	1.12476		279	374	0.422773		0.834865	4.23863	344
PCID2	GTAACATACAAATACTACGT	61	102	0.741688		62	72	0.215729		25	73	1.54597		0.834462	4.23718	345
NARFL	GCCAGCGATGCTCTAGACTG	111	240	1.11247		121	261	1.10904		192	233	0.279224		0.83358	4.234	346
VHL	CGCCGCATCCACAGCTACCG	65	172	1.4039		78	122	0.645335		69	94	0.446064		0.831765	4.22746	347
ACLY	CGGTCACCTGTACACGACAG	142	351	1.30558		150	291	0.956057		196	230	0.23078		0.830806	4.22401	348
TMEM165	CGGCCCGCTCACCTCGACCC	144	225	0.643856		140	368	1.39428		114	156	0.452512		0.830216	4.22188	349
ANKRD60	CCCGCACGGTCATGTCGCCG	186	2826	3.92539		138	94	-0.553936		210	114	-0.881356		0.830032	4.22122	350
CUL1	TCGCTTCATAAACAACAACG	85	159	0.903492		55	102	0.891066		84	135	0.684498		0.826352	4.20796	351
ELP3	TATTCCACCCAGTCTTACAC	71	71	0		41	132	1.68684		44	76	0.788496		0.825113	4.2035	352
PSMA6	GATCACACTTATATACCTGA	18	24	0.415037		22	22	0		21	87	2.05063		0.821888	4.19188	353
EEF2	GGACATCAAACTGGACAGCG	232	487	1.0698		236	422	0.838456		259	381	0.556839		0.821697	4.19119	354
ZBTB8OS	TCTACTTCTACTGTTTGGAG	105	208	0.986194		131	240	0.873468		100	152	0.604071		0.821244	4.18956	355
SND1	AGTATACCATTGAAAACCCA	426	894	1.06942		312	716	1.19841		336	384	0.192645		0.82016	4.18565	356
PTAR1	GGCGGTAGTGAAATCCACTG	112	222	0.987061		152	246	0.694587		165	283	0.778336		0.819995	4.18506	357
PFDN2	AGTGATCGATACACTGAAGG	253	430	0.765199		175	346	0.983417		179	293	0.710941		0.819852	4.18454	358
SSR1	GCCACTGTCTTGTTCCGAGG	257	404	0.652587		247	593	1.26352		344	501	0.542402		0.819503	4.18329	359
YAE1D1	TTAAACTATGGACGACTCCG	181	226	0.320333		137	325	1.24626		100	185	0.887525		0.818041	4.17802	360
TUBGCP4	TTCTACTACAACCATCACAG	94	118	0.328054		37	128	1.79055		69	87	0.334419		0.817673	4.17669	361
GOLT1B	ACCAATTACAAAAGCCAAGC	105	274	1.38379		64	213	1.73471		120	75	-0.678072		0.813475	4.16157	362
RPP21	TCTTCACCGAGGGATCCCTG	77	247	1.68158		166	254	0.613645		193	213	0.142253		0.812493	4.15803	363
TERF2	AAAGTTCTGGATAACAGGAT	192	432	1.16993		329	970	1.5599		382	311	-0.296658		0.811055	4.15285	364
PRPF8	GGACGGGCCTTACATCACAG	41	84	1.03477		30	61	1.02385		31	40	0.367732		0.808781	4.14466	365
MARS	AAGATGACCTCACTAACCAG	16	35	1.12928		35	46	0.394279		30	56	0.900464		0.808009	4.14188	366
COG3	TTATTGAACAAATAGAACTG	194	455	1.22981		217	316	0.54223		245	384	0.648325		0.806788	4.13748	367
F11	AAGGTAAAAAACAAGCAACC	28	50	0.836501		64	178	1.47573		82	88	0.10188		0.804705	4.12997	368
PRPF8	GACGGGTGCGACCAGAGCGT	33	71	1.10535		33	69	1.06413		44	52	0.241008		0.803497	4.12562	369
PPIAL4A	TTCACACGCCATAATGGCAC	38	89	1.22781		32	102	1.67243		55	39	-0.495957		0.801425	4.11816	370
GALNTL6	ATATGACCAACTCTAGAACA	225	95	-1.24393		103	1220	3.56616		179	189	0.0784266		0.800222	4.11382	371
PMPCB	TCCAGATACAATCTGTCTCA	256	409	0.675957		312	400	0.358454		353	908	1.36302		0.799145	4.10994	372
UXT	CAGGAAAAAACCATATCCCA	43	113	1.39391		97	107	0.141554		49	89	0.861024		0.798831	4.10881	373
HSPA9	GGGTACTACCAACTCCTGCG	54	97	0.845025		60	92	0.616671		52	99	0.928917		0.796871	4.10175	374
RPL36	GTGGCTTTGCCCCGTACGAG	8	40	2.32193		18	32	0.830075		39	23	-0.76184		0.796721	4.10121	375
FAM72C	AAACAAGTGCTCAGCTCTAG	31	111	1.84022		36	79	1.13386		54	36	-0.584963		0.796371	4.09995	376
TRAM1	AAAGGTAAGCTCCAGCAATG	1049	1596	0.605446		748	1729	1.20883		912	1355	0.571187		0.795154	4.09556	377
VPS13D	AAGGGGCGATCAACAAACCG	94	189	1.00765		120	213	0.827819		161	235	0.5456		0.793691	4.09029	378
COA5	GCGGGCCTGAAGGAGGACCT	84	202	1.26589		85	182	1.0984		95	96	0.0151069		0.793135	4.08829	379
KPNB1	ATCTTGGCAAATATAACCGA	9	39	2.11548		5	19	1.926		38	12	-1.66297		0.792837	4.08722	380
NBAS	GACAAGTGCCTACCAGTGGA	104	245	1.2362		157	248	0.659576		121	169	0.482016		0.792597	4.08635	381
PSMB3	TGTATGAGTTGAAGGAAGGT	70	156	1.15612		104	161	0.630477		91	137	0.590237		0.792278	4.0852	382
CDC27	ATGATTCAAAGGGAGACCAG	43	57	0.406625		38	80	1.074		36	67	0.896164		0.792263	4.08515	383
B3GALT6	CGACGCCTACGAAAACCTCA	75	277	1.88492		118	173	0.551985		167	160	-0.0617762		0.791711	4.08316	384
FECH	TACAGATACTATAATCAAGT	129	288	1.1587		132	274	1.05364		185	207	0.162105		0.79148	4.08233	385
DPH3	CATGGCAGTGTTTCATGACG	191	430	1.17076		211	398	0.915525		222	271	0.287733		0.791341	4.08183	386
HMBS	AAGATGAGAGTGATTCGCGT	67	193	1.52637		89	164	0.881819		196	191	-0.037281		0.790302	4.07808	387
NDUFB8	CAAGAAGTATAATATGCGTG	208	439	1.07764		311	501	0.687896		257	390	0.601706		0.78908	4.07368	388
EIF2B4	ATAAACTAAAACCCTACATG	98	124	0.339486		62	174	1.48875		80	116	0.536053		0.788096	4.07014	389
RPS25	AGACCCAGTGAACAAATCCG	216	351	0.70044		166	376	1.17955		191	267	0.483267		0.787752	4.0689	390
B3GAT3	CGATGACAACACCTACAGCC	151	282	0.901147		144	235	0.706592		166	280	0.754244		0.787327	4.06737	391
MED30	GGACATCGTGTACCGCACCA	5	28	2.48543		23	25	0.120294		38	32	-0.247928		0.785931	4.06234	392
POLR3E	AAAAGGCATGACCTTCACTG	80	147	0.877744		100	217	1.1177		116	149	0.361188		0.785542	4.06094	393
EIF3I	CAACGACATCCAGTTATCCA	63	110	0.80408		60	162	1.43296		83	90	0.116814		0.784618	4.05761	394
VPS28	ACGTGGGCTCTTACTCGCTG	71	200	1.49411		76	115	0.597563		134	159	0.246794		0.779488	4.03913	395
ABCB7	TCACAGTTGCAGTCACACGG	59	106	0.845277		48	90	0.906891		74	111	0.584963		0.779044	4.03752	396
PKN2	TTTGAAGCTCGATAATACTG	37	79	1.09433		92	127	0.465123		56	96	0.777608		0.779019	4.03744	397
RABGGTA	GCTGCAGGACTCACTAAGAG	19	62	1.70627		15	21	0.485427		29	32	0.142019		0.777905	4.03342	398
POLD2	TGTATGTATTTACTCCGAGG	89	146	0.714091		43	135	1.65055		90	88	-0.0324215		0.777407	4.03163	399
CSE1L	CAGATGGCTGTAACAAAACG	61	81	0.409113		57	306	2.4245		85	60	-0.5025		0.777037	4.03029	400
COG8	CTGGAGACCGACCTTTACCG	168	246	0.550197		129	281	1.1232		137	215	0.650161		0.774519	4.02122	401
GPN2	TGCAGTAGTGAGAATCCACG	90	120	0.415037		49	99	1.01465		70	130	0.893085		0.774256	4.02028	402
ACTL6A	ACTGCAATTCCAGTCCACGA	68	192	1.4975		97	149	0.619256		121	139	0.200078		0.772278	4.01315	403
POLR2L	TGCAGGCCGAGTACACCGAG	35	95	1.44057		50	82	0.713696		77	86	0.159478		0.771249	4.00944	404
CDK1	GATCTCCAGAAGTATTGCTG	28	119	2.08746		53	66	0.316474		95	89	-0.0941222		0.769938	4.00472	405
TIMM29	GCTCTGCTCGCTGGTGTACG	59	121	1.03622		79	153	0.953607		81	101	0.318361		0.769396	4.00277	406
WDR4	TCTCGTCCCGGTCGGCAGTG	8	18	1.16993		9	9	0		5	11	1.1375		0.769143	4.00185	407
ORC6	TACAGCTAAACTGTACAGCT	93	177	0.928447		95	143	0.590016		102	176	0.787006		0.76849	3.9995	408
ATP6AP2	GAGAGTGTATATGGTAGGGA	316	657	1.05597		320	777	1.27984		468	457	-0.0343144		0.767166	3.99473	409
C3orf58	AGTACACGTTCTTCACGTTG	497	927	0.899323		679	1063	0.646658		486	819	0.752907		0.766296	3.9916	410
HMGCS1	AGCAGCGGTCTAATGCACTG	80	251	1.64962		145	213	0.554801		135	144	0.0931094		0.765842	3.98996	411
MDN1	TATTTGGCTACCCTTACGGG	189	222	0.232173		148	183	0.306246		134	453	1.75728		0.765233	3.98777	412
TRA2A	TCTCGATATGGACCATTGAG	5	3	-0.736966		4	31	2.9542		36	38	0.0780025		0.765078	3.98721	413
COG1	ACGGTACCGCGACCTGATCG	519	982	0.919988		696	1049	0.591855		495	851	0.781731		0.764525	3.98522	414
PSMA2	TGCAAGAATATACTCAGTCA	80	123	0.620586		107	274	1.35657		102	127	0.316259		0.76447	3.98502	415
SRSF2	GGGTATGACCTCCCTCAAGG	13	50	1.94342		44	45	0.0324215		37	46	0.314109		0.763316	3.98086	416
POLRMT	TCTCCAGTATCTTTGCCCAG	3	18	2.58496		5	22	2.1375		27	5	-2.43296		0.763169	3.98033	417
THAP1	CTGTGACCACAACTATACTG	70	160	1.19265		51	90	0.819428		58	70	0.271302		0.761125	3.97297	418
RPS24	TGACCAACCGACTACTTCAG	16	35	1.12928		20	46	1.20163		30	29	-0.0489096		0.760669	3.97133	419
NSF	GAGAGTCTTACCACAACCTG	66	127	0.944291		62	108	0.800691		76	110	0.533432		0.759471	3.96701	420
GINS3	GTTCAGTGCAGATCCCAATG	62	179	1.52962		70	131	0.90414		91	81	-0.167945		0.755272	3.95188	421
POLR2I	TAACAACATGCTGTACCCCA	30	85	1.5025		46	43	-0.0972972		32	58	0.857981		0.754395	3.94872	422
RPL23A	TAAAGCTGAAGCCAAAGCGA	44	114	1.37346		61	135	1.14608		116	97	-0.258068		0.753823	3.94666	423
U2SURP	CTTCCACCTATAGTAAACAT	72	168	1.22239		89	134	0.590356		77	105	0.447459		0.753402	3.94515	424
FECH	TCTGAATAGGAAGTGTCATG	654	914	0.482904		479	1159	1.27478		778	1100	0.499661		0.752449	3.94171	425
ASCC3	TCTGGGAACAGTTACTAATG	199	334	0.74708		133	302	1.18312		146	183	0.325875		0.752026	3.94019	426
PFDN2	AACTCGTAAGTGCTACCGCA	95	198	1.0595		120	182	0.600904		104	157	0.594181		0.751529	3.9384	427
TTC27	GGTTAAGATTAATCCCATGC	60	172	1.51937		91	146	0.68203		114	118	0.049753		0.750386	3.93428	428
KITLG	TCATTGTTGGATAAGCGAGA	115	336	1.54683		91	161	0.823122		146	134	-0.123735		0.748738	3.92834	429
VARS	CCGCAGCGAACGTACCACTG	60	85	0.5025		28	90	1.6845		73	76	0.058103		0.748367	3.92701	430
UBA1	CCAGGCAGGTAACCACACCG	140	387	1.46691		163	267	0.711968		273	285	0.062061		0.746978	3.922	431
LSM2	TGTGGGCAAGGATGTGGTCG	49	59	0.267933		75	179	1.255		65	106	0.705553		0.742828	3.90705	432
ZNF615	TCTCTGTTGCTTAATGAACT	15	62	2.04731		53	32	-0.72792		16	30	0.906891		0.742092	3.9044	433
SHMT1	TCTCCCACAGATACTATGGC	2	15	2.90689		15	7	-1.09954		3	4	0.415037		0.740797	3.89974	434
HCCS	GGAACGCGCCTATGAGTACG	943	1798	0.931063		1068	1937	0.858912		1344	1807	0.427063		0.739013	3.89331	435
RCC1	TTCACCCTTCAGTCTCACAC	50	177	1.82375		64	68	0.0874628		98	121	0.304153		0.738455	3.8913	436
PSMD8	GGCATGTACGAGCAACTCAA	54	56	0.0524674		27	92	1.76867		51	67	0.393664		0.738269	3.89063	437
SSR3	CTCCAAACAGCAGTCTGAGG	434	680	0.64784		349	767	1.136		509	684	0.426331		0.736723	3.88506	438
CT47A6	GGAGGAAGAGGGGAACGAGG	41	89	1.11818		28	55	0.974005		61	66	0.113657		0.735281	3.87986	439
MTOR	TCAGGAAATGATCCGCACAG	65	138	1.08616		84	156	0.893085		77	90	0.225067		0.734769	3.87802	440
WASHC1	GCGCGGCCAGCAGACCTGCA	24	69	1.52356		23	45	0.968291		55	45	-0.289507		0.734115	3.87566	441
NBPF15	GTGGGATCAAGTGAAAAAGG	29	127	2.1307		38	89	1.22781		29	13	-1.15754		0.733656	3.87401	442
DOHH	GCCTGGTTACCTCGATGACG	437	775	0.826563		392	903	1.20387		543	610	0.167857		0.732764	3.87079	443
IARS	GCTTGTTGACAACTATGTGA	21	18	-0.222392		9	32	1.83007		20	30	0.584963		0.730882	3.86401	444
PTGES3L	TCTCCCGACCATATAAGGAG	7	10	0.514573		10	8	-0.321928		5	20	2		0.730882	3.86401	445
PSMA7	GATGACTATCCTTGCATCGG	26	63	1.27684		60	87	0.536053		40	52	0.378512		0.730468	3.86252	446
PDRG1	AGAAGTGGAGGAGCTCGCCG	31	72	1.21573		91	97	0.0921182		50	92	0.879706		0.729184	3.8579	447
CDS2	TATTTACTGAGAATCCGCAA	71	122	0.78099		62	114	0.878694		64	92	0.523562		0.727749	3.85273	448
CHEK1	TGGTATTGGAATAACTCACA	71	156	1.13566		65	162	1.31748		172	142	-0.276518		0.72554	3.84477	449
POLR2F	TCACGCAATCTGGAGCGCTC	19	51	1.4245		14	38	1.44057		21	13	-0.691878		0.724398	3.84065	450
OR2V1	TCTCTCTTGTGGGATCTGAG	11	20	0.862496		15	20	0.415037		7	13	0.893085		0.72354	3.83756	451
RRAGB	CTATTACCAATCATGCCTGG	228	228	0		319	1328	2.05763		183	197	0.106352		0.721326	3.82959	452
MCM7	ATCTGCGCATGAGTTCAGCA	91	236	1.37485		149	213	0.515541		97	117	0.270452		0.72028	3.82582	453
NUS1	CGCACCGGGCCTCACCTTGG	18	47	1.38466		28	53	0.920566		52	47	-0.145851		0.719793	3.82406	454
DDX6	AGGTCTAGCCGTTCAAGTAA	532	898	0.755289		766	1189	0.634332		525	894	0.767957		0.719193	3.8219	455
VARS	GGTGAGTGGACGCAATGAGG	45	76	0.756074		51	80	0.649503		47	79	0.749192		0.718256	3.81853	456
WDR7	CTAGTGAAAATGGACAGACA	1239	2001	0.691545		1108	2318	1.06492		959	1261	0.394966		0.717144	3.81452	457
RTCB	GAGGGTCAAGACTATCTGAA	456	721	0.660965		431	957	1.15083		475	601	0.339437		0.717078	3.81428	458
ATP5J2	TGAAGAAGGGGAGCATCTCG	48	90	0.906891		52	92	0.823122		42	56	0.415037		0.715017	3.80686	459
PRIM2	AAATACTAAATCTAAATCGA	61	99	0.698619		59	88	0.576789		52	95	0.869416		0.714941	3.80658	460
SNAPC4	TCAAGCTGTTGCCAAATACG	51	130	1.34994		104	148	0.509014		96	117	0.285402		0.714786	3.80603	461
TRRAP	CTTGATCCGCCACTATACGA	94	199	1.08204		84	131	0.641106		118	158	0.421138		0.71476	3.80593	462
TERF2	GGGTTATGCAGTGTCTGTCG	148	246	0.733061		161	256	0.669083		146	244	0.740913		0.714352	3.80446	463
TTC27	GCCGAGTGGAACGGGCAATG	74	217	1.5521		198	221	0.158546		144	194	0.429988		0.713544	3.80155	464
KDM2A	AATGTAGAGTATATTCAGCG	128	214	0.741467		105	177	0.75336		117	183	0.645335		0.713387	3.80099	465
DPH5	GCCTCCATAATGAATGCTGT	124	225	0.859585		141	250	0.826233		158	216	0.451107		0.712308	3.7971	466
RPS12	AAGACTGCCCTCATCCACGA	65	93	0.516791		48	50	0.0588937		20	59	1.56071		0.712133	3.79647	467
EIF2S2	CCTCCACAAGTCGTCCGAGT	27	53	0.973033		26	75	1.52838		67	52	-0.365649		0.711921	3.7957	468
RPLP1	AAAAGGCTCAACATTTACAC	18	57	1.66297		32	64	1		49	34	-0.527247		0.711906	3.79565	469
NCBP1	CTTGAACTACCACATAGTTG	111	260	1.22795		161	276	0.777608		182	198	0.121562		0.709041	3.78533	470
UQCRH	GTAGGAGGAAGAGGAAGAGG	30	65	1.11548		50	49	-0.0291463		35	72	1.04064		0.708991	3.78515	471
MATR3	AGTTCTTCATTGAATCAACA	80	140	0.807355		64	168	1.39232		81	77	-0.0730635		0.70887	3.78471	472
PFKL	TCTCGGGGAACCAGTCAGTG	54	29	-0.896907		51	323	2.66297		25	32	0.356144		0.707401	3.77942	473
EIF3G	GCCCCAGCGTATCCTTGTAG	26	81	1.63941		88	81	-0.119582		45	68	0.59561		0.705146	3.7713	474
RPS17	AGCTCCGCAACAAGATAGCA	61	101	0.727474		40	98	1.29278		81	86	0.0864148		0.702224	3.76077	475
RAN	AGTCAAATGACGTTTCACGA	49	141	1.52484		41	93	1.18161		94	62	-0.600393		0.702019	3.76003	476
PSMD14	AGCCTTGTCGGAGAGAGCTG	48	96	1		41	93	1.18161		75	71	-0.0790716		0.700845	3.7558	477
SRSF2	CTTGTCGTGAAAGCGAACGA	38	95	1.32193		48	58	0.273018		50	71	0.505891		0.700279	3.75376	478
PTPRH	AGACGGAGTAAATAGCTCTG	38	62	0.706269		33	78	1.24101		36	40	0.152003		0.69976	3.75189	479
DUX4	GGGGATCTCCCAACCTGCCC	12	22	0.874469		12	14	0.222392		15	30	1		0.698954	3.74899	480
ACLY	AGAGCAATTCGAGATTACCA	63	122	0.953457		74	172	1.21681		60	57	-0.0740006		0.698756	3.74827	481
DARS	CATTAAACTGCTGCTGACGT	93	150	0.68966		98	147	0.584963		71	125	0.816037		0.696887	3.74154	482
ISY1-RAB43	GTCCGGATAAAGGAGCTGGG	44	81	0.880418		40	57	0.510962		39	63	0.691878		0.694419	3.73265	483
PSMC4	GTGATGTACGCGGACATCGG	52	63	0.27684		32	60	0.906891		22	41	0.89812		0.69395	3.73096	484
DDX42	TCTACAAAATTGGATCTAAG	137	118	-0.215389		86	140	0.703018		106	320	1.59401		0.693879	3.7307	485
CNOT3	GAGGGACCAAATCAAGACAT	95	193	1.0226		88	143	0.70044		68	87	0.355481		0.692841	3.72696	486
DPH1	GATGGGTGACGTGACCTACG	350	713	1.02655		341	711	1.06008		555	550	-0.0130562		0.69119	3.72102	487
RTEL1	CCTGCTCATACTCCACACAC	59	107	0.858824		29	85	1.55141		91	72	-0.33787		0.690788	3.71957	488
C3orf58	GCAGACGCACGTCGCCGTTG	130	216	0.73252		230	473	1.04021		228	280	0.296393		0.689706	3.71567	489
CCT5	AATACAATGAGAACATCACT	15	41	1.45066		41	70	0.771731		89	80	-0.153805		0.689529	3.71503	490
HAUS3	CCAGTTATTGAATATGCCAG	66	86	0.381871		25	93	1.8953		81	70	-0.210567		0.688869	3.71265	491
SRRT	AAGCGGAACCGGAAGCACAG	67	119	0.828729		52	111	1.09398		115	127	0.143195		0.688633	3.7118	492
PPIAL4F	GCCAAGACTGAGTGGTTGGA	15	32	1.09311		21	29	0.465664		19	27	0.50696		0.688578	3.71161	493
VPS36	CCAGTTACCAGAGAAACCTA	243	525	1.11136		193	310	0.683667		266	320	0.266646		0.687225	3.70673	494
EFTUD2	GAACACGGTTCACCTCGATG	43	94	1.12832		38	68	0.839535		61	65	0.0916305		0.686497	3.70411	495
UNC50	AATCTATGAGTACAACCCAA	125	232	0.892197		160	306	0.93546		191	224	0.229926		0.685861	3.70182	496
B3GALT6	TGCGGCCCGACATCGCCCTG	949	1636	0.785693		994	1778	0.838938		1091	1472	0.432127		0.685586	3.70083	497
MRPS34	AGGACTTGCGCGTGACCAGG	88	270	1.61738		118	134	0.183446		154	183	0.248913		0.683248	3.6924	498
SACM1L	AGACATGGTTTAGCATCGCT	149	230	0.626322		116	232	1		150	201	0.422233		0.682852	3.69098	499
CT47A5	AGGAAGAGGAGGAGGAAGAG	72	166	1.20511		96	99	0.0443941		69	120	0.798366		0.682625	3.69016	500
DOHH	GTCACGCTCCTCAGCCGGCG	411	871	1.08353		502	893	0.830973		653	716	0.132877		0.682461	3.68957	501
DHPS	GTGCGCGGTAATTCACACCG	121	274	1.17917		161	238	0.563901		163	201	0.302324		0.681798	3.68718	502
TMEM150A	TCTCCACAGGGCATACATGG	7	22	1.65208		16	14	-0.192645		4	6	0.584963		0.681465	3.68598	503
HCFC1	GTGGAAGTGTACCAACACGC	10	20	1		22	31	0.494765		26	38	0.547488		0.680751	3.68341	504
FDX1L	CCCAGTGAGTGGCAGAGTCG	74	161	1.12146		115	168	0.546827		119	154	0.371969		0.680087	3.68101	505
FDPS	GATTCATCCCTTACCCGCCG	78	140	0.843881		95	166	0.805184		74	97	0.390459		0.679841	3.68013	506
POLR2L	CAAGATCGTCGGCAACAAGT	51	81	0.667425		30	71	1.24286		45	49	0.122857		0.677713	3.67246	507
CDCA8	CCAAGACCAACTCCTTACGG	134	322	1.26483		204	375	0.878321		245	226	-0.116459		0.675563	3.66472	508
TTC1	AGAGAGCACTAGACTAAAGG	175	376	1.10338		202	365	0.853541		246	258	0.0687128		0.675211	3.66345	509
NDUFB9	GCAATCGTATCTCTCATAGG	261	432	0.726982		245	451	0.880346		224	299	0.416647		0.674658	3.66146	510
OPHN1	AGACGGAGTCTATCGACAAG	3	18	2.58496		14	10	-0.485427		19	18	-0.0780025		0.673844	3.65853	511
ANKLE2	GGACACACCCCATAGTACAG	40	59	0.560715		28	43	0.61891		48	86	0.841302		0.673642	3.6578	512
MCM4	GATGTTCTAAGATTGAGTCA	69	143	1.05135		64	72	0.169925		123	214	0.798952		0.673408	3.65695	513
TTC4	GGCTAAAGCAGACAAGCTGA	375	506	0.432247		423	595	0.492232		336	717	1.09351		0.672664	3.65427	514
POLA1	CATGACACAACAGCTCACAT	46	152	1.72437		92	108	0.231326		69	72	0.0614005		0.672364	3.65319	515
CHMP4B	GAATGCCAACACCAACACCG	60	66	0.137504		56	101	0.850857		50	102	1.02857		0.67231	3.653	516
SKIV2L2	TTTCCATTTGACCTACAACA	47	71	0.595158		47	83	0.820451		31	47	0.600393		0.672	3.65188	517
NBPF14	ATATTGGAGCAGCAGCGTGT	136	224	0.719892		120	230	0.938599		154	197	0.355265		0.671252	3.64919	518
TXNRD1	ATAGGATGCTCCAACAACCA	171	354	1.04975		152	315	1.05128		247	232	-0.0903862		0.670216	3.64545	519
ATP6V1E1	AGTTCTTTACCTTTACCAGA	123	181	0.557331		157	184	0.228941		179	418	1.22354		0.669939	3.64445	520
ZNF720	GGCCATAGAATTCTCTCGGG	27	64	1.24511		41	71	0.792195		49	48	-0.0297473		0.669187	3.64175	521
CRCP	AGTTAGTAACTGAAATACCT	73	58	-0.331844		73	374	2.35707		78	77	-0.0186157		0.66887	3.64061	522
GPN1	TGTAAAACTCATCTAACACC	58	154	1.40881		56	103	0.879146		79	65	-0.281413		0.668846	3.64052	523
HGC6.3	TCTCCTCCCAACACACTGCA	8	10	0.321928		4	3	-0.415037		7	30	2.09954		0.668809	3.64038	524
RPL36AL	AAAGTGACACAGTATAAGAA	88	212	1.26849		108	157	0.539733		123	141	0.197037		0.66842	3.63898	525
CTAGE9	GGAGGAAAATTACCGAATAG	179	208	0.216624		169	888	2.39354		201	132	-0.606658		0.667834	3.63687	526
MMS19	AGTGCCAATGACAGACACCA	39	97	1.31451		69	106	0.619396		123	129	0.0687128		0.66754	3.63581	527
MRPL4	GCGCGGTGGCGAAAACATCG	114	155	0.443234		131	222	0.760993		115	200	0.798366		0.667531	3.63578	528
PMPCA	TAGCAAAGGCTTGGACACGG	109	241	1.14471		93	201	1.11189		179	150	-0.254997		0.6672	3.63459	529
RPL17-C18orf32	CCGTAAGGATCATCTCAATG	65	129	0.988859		85	155	0.866733		126	139	0.141661		0.665751	3.62937	530
LRRC73	GCGCAGCTCAACCTTAACCT	141	118	-0.256908		42	119	1.5025		63	106	0.750641		0.665411	3.62814	531
HSPE1	ACCAATACTCGGTCAAAGAG	20	84	2.07039		45	42	-0.0995357		59	60	0.0242475		0.665034	3.62678	532
RPL10A	GAAGAACTATGATCCCCAGA	65	96	0.562595		40	64	0.678072		35	59	0.75336		0.664676	3.62549	533
HFM1	AAATATCTGACAATATACAT	29	74	1.35147		26	54	1.05445		52	39	-0.415037		0.663628	3.62172	534
RPL3	CCGTGTCATTGCCCACACCC	14	35	1.32193		20	47	1.23266		71	48	-0.564785		0.663268	3.62042	535
HAUS6	AAATTATATGAAAGGCATCA	48	130	1.43741		61	140	1.19855		108	69	-0.646363		0.663196	3.62016	536
SND1	CAGGTACGCTCTGAAAAGGC	1174	1776	0.597199		1039	2324	1.16141		1134	1330	0.230006		0.662873	3.619	537
POLR2L	TTCACTTGTGGCAAGATCGT	73	155	1.0863		64	151	1.2384		120	95	-0.337035		0.662557	3.61786	538
FOXD4L1	CAGCCTCCGGGACTCCGATG	77	169	1.13409		97	146	0.589912		132	158	0.259387		0.66113	3.61272	539
CTNNB1	ATACTTACGAAAAACTACTG	28	38	0.440573		25	98	1.97085		31	23	-0.430634		0.660264	3.6096	540
ERICH1	AGACGTTAAAGACGCCAGGG	38	44	0.211504		22	64	1.54057		41	48	0.22741		0.659828	3.60803	541
RRM1	CCTACCTAGAAAGTTGTGGG	93	147	0.660514		58	112	0.949374		90	116	0.366128		0.658672	3.60386	542
LRR1	GCTATGAGACTGGCTCATAG	28	31	0.146841		18	52	1.53051		27	33	0.289507		0.655621	3.59287	543
MPLKIP	GAATTGCTGCTGGGACCCCG	249	211	-0.238903		154	1015	2.72048		236	165	-0.516321		0.655085	3.59094	544
FDPS	GTATAACCGGGGTTTGACGG	53	83	0.647119		52	87	0.742504		37	55	0.571906		0.653843	3.58647	545
PMPCB	ATATAACCACACATTATAAG	68	113	0.732716		54	59	0.127756		51	109	1.09576		0.652077	3.5801	546
CPOX	GATTCAAGTATGTTGGAGTG	185	332	0.843658		135	283	1.06784		226	233	0.0440072		0.651836	3.57924	547
EMC7	CGAAGTGATATCCACTCGAA	252	484	0.941583		335	641	0.936163		206	217	0.0750507		0.650932	3.57598	548
NDUFA5	TTAGAAGACCAACTTCAAGG	114	156	0.452512		126	188	0.577309		111	210	0.91983		0.649884	3.5722	549
OR8H3	GAAGACAAAACAGAACATCT	51	104	1.02801		121	211	0.802236		143	155	0.116253		0.648834	3.56842	550
CCT6A	CTAATGACACGTTACAAGTG	76	129	0.7633		58	136	1.22948		91	88	-0.048363		0.64814	3.56592	551
POLR3A	AAGCAAATCTTGTAACCCCG	19	41	1.10962		28	61	1.12338		22	18	-0.289507		0.647833	3.56482	552
TMEM199	AGAACCCAGAACTAGTTGCC	586	1063	0.859169		618	1026	0.731352		574	732	0.350793		0.647105	3.56219	553
TBCE	GAAGACGCTGAACAAATGTG	50	66	0.400538		45	76	0.756074		35	60	0.777608		0.64474	3.55367	554
SAP130	AGCCAGACTACCCTGCCGAG	233	407	0.804699		275	498	0.856714		251	303	0.27163		0.644348	3.55226	555
NDUFV3	TACCTGTCCACACAAAATCA	785	4675	2.5742		352	370	0.0719498		450	274	-0.715749		0.643468	3.54909	556
TXNRD1	ACTGAGCTACTACTCTGAGT	116	233	1.00621		122	184	0.592825		118	148	0.32681		0.641947	3.54361	557
POLE	AGATGAGTGGACACTCGATG	86	114	0.406625		35	97	1.47063		75	77	0.0379679		0.638408	3.53086	558
CDC7	GGCCAAACCAAAGTCTACCA	10	28	1.48543		17	31	0.866733		19	14	-0.440573		0.637196	3.52649	559
BEST3	TTACTCTGGTAGTGAACCGA	277	213	-0.379033		211	307	0.540996		268	900	1.74769		0.636552	3.52417	560
MRPL46	AACGGCTTGGAGACTACAGG	138	244	0.822213		120	261	1.12102		126	123	-0.0347654		0.636154	3.52274	561
RPL6	GTTGGTGGTGACAAGAACGG	50	98	0.970854		71	127	0.838938		57	61	0.0978473		0.63588	3.52175	562
VPS13D	AGAGAACGGTTCACTACCAG	275	419	0.607519		262	519	0.986168		247	307	0.313728		0.635805	3.52148	563
SKP1	CATCATCTTCAGGAGGAGGA	217	366	0.754149		198	351	0.825971		265	332	0.325191		0.635103	3.51895	564
EFL1	TATTAATCACTAAAACCGGA	97	130	0.422455		67	130	0.956279		62	89	0.521537		0.633424	3.5129	565
TMED10	GAGATCTCCGACCAGTCTGG	305	431	0.498879		267	534	1		258	340	0.398164		0.632347	3.50903	566
FABP5	TGGCGCCTGGTGGACAGCAA	45	88	0.967579		24	50	1.05889		68	62	-0.133267		0.631069	3.50442	567
MT1E	GCAGCAGGAACAGCAGCCTG	83	165	0.991283		81	137	0.758182		96	106	0.142958		0.630808	3.50348	568
CDCA8	GCAGGATCTCGATGTTGTAG	179	520	1.53855		303	368	0.280388		295	310	0.0715533		0.630164	3.50116	569
CYCS	TCTTGTTTAGGCATCATCTG	403	655	0.700715		393	741	0.914944		472	571	0.274704		0.630121	3.50101	570
U2AF1	CTCACCCCATCTCATACTGA	36	89	1.30581		85	168	0.982926		91	69	-0.39927		0.629822	3.49993	571
MVD	AAGCTGACAGGCAGTACCGT	95	162	0.769994		87	157	0.851677		108	130	0.26748		0.629717	3.49955	572
TRAPPC11	TTCATAGAACACAACCACCA	84	102	0.280108		51	99	0.956931		63	99	0.652077		0.629705	3.49951	573
CHMP6	CCTTGTCCTGCTCCGTGACG	169	305	0.851786		131	278	1.08552		150	145	-0.0489096		0.629465	3.49864	574
ACACA	CCAGAGTCCCACATTCCCTG	341	633	0.892434		353	560	0.665759		444	557	0.327118		0.628437	3.49494	575
RPP38	CGATTCTCTCACTGAGCCGG	63	102	0.695145		72	138	0.938599		84	100	0.251539		0.628428	3.49491	576
SRP72	GAGGAGTTAAAGCATAAACC	320	738	1.20555		368	689	0.904798		524	447	-0.229292		0.627018	3.48983	577
POLA2	ACAGCAATCAGGTCAAGCAG	147	241	0.713217		137	289	1.07689		157	167	0.0890835		0.626398	3.48759	578
DHPS	TAAGTGCGGGACTAAACACA	118	189	0.679599		103	226	1.13368		152	159	0.0649554		0.626078	3.48644	579
DNMT1	TCACCCAAAAAAATGCACCA	89	130	0.546634		101	140	0.471072		77	139	0.852155		0.623287	3.47638	580
ACACA	AATGCATGCGGTCTATCCGT	303	599	0.983238		370	578	0.643544		399	472	0.242398		0.62306	3.47557	581
UBE2Z	AGCCGGGCTCATTGTGATAG	220	248	0.172837		142	689	2.27861		316	211	-0.582682		0.622923	3.47507	582
SND1	TGCAAAGGATACCCCTGATG	408	852	1.06228		339	419	0.305665		420	593	0.497643		0.621864	3.47126	583
EEF1B2	CCTCATCATCAGATCCAAAG	58	50	-0.214125		38	152	2		76	80	0.0740006		0.619959	3.46439	584
CSNK1A1	CCGGGTTCTTACCGTATGTG	206	321	0.639929		235	385	0.712198		204	290	0.507484		0.61987	3.46407	585
OR4F6	CAAGCCAGTTTGATAAATCG	338	252	-0.4236		512	3110	2.6027		410	328	-0.321928		0.619057	3.46115	586
RFC4	ACAGATAAGACAGAATCGGG	78	152	0.962525		83	146	0.814785		125	132	0.0786098		0.61864	3.45964	587
C6	TCTCTATCAGTTTAGCAGTG	33	98	1.57032		76	53	-0.520007		60	104	0.793549		0.614619	3.44516	588
DDB1	GGATAGCCATCTGAATTGAG	67	90	0.425764		57	97	0.767023		51	80	0.649503		0.614096	3.44327	589
MRPL33	GCCCCACTTACAGAAGACCG	184	307	0.738533		212	506	1.25507		261	235	-0.151389		0.614072	3.44319	590
TLR2	AAATCCTTACAAAACCCTAG	44	68	0.628031		41	109	1.41063		62	54	-0.199309		0.613118	3.43975	591
ANAPC10	AGCAAGATCTCAGTCAGAGT	58	120	1.04891		49	93	0.924449		67	61	-0.135352		0.612669	3.43813	592
TLCD1	GTATTTCATCCACGATACGG	146	796	2.4468		90	96	0.0931094		122	75	-0.701919		0.612664	3.43811	593
DCTN5	GTTCTTCCCAACATGAACAT	80	183	1.19377		98	148	0.594744		88	91	0.048363		0.612293	3.43678	594
BLOC1S6	GTGTGTCTAACAATACAACT	238	254	0.0938669		312	384	0.29956		464	1259	1.44008		0.61117	3.43273	595
KANSL1	CTGTACTGAGCTGTAAGAAG	109	248	1.18601		114	229	1.00631		186	145	-0.35925		0.611025	3.43221	596
SFPQ	ATGATCGTGGAAGATCTACA	27	72	1.41504		59	87	0.5603		74	67	-0.143364		0.610658	3.43089	597
RPS4X	TAAGATACTTACAAACACAC	25	33	0.400538		41	87	1.08539		26	33	0.343954		0.609961	3.42838	598
C18orf32	GAATCCAATGATACAAACAA	56	39	-0.521953		26	53	1.02748		12	30	1.32193		0.609152	3.42546	599
NDUFB6	ACACTCCGGATGAGAAACTG	312	523	0.745265		298	542	0.862981		256	298	0.219169		0.609138	3.42541	600
TRAM1	CGTAATTCAAGAGTATATGT	275	462	0.748461		379	619	0.707742		384	496	0.369234		0.608479	3.42304	601
BCS1L	CAGAATTCAGTGGTCGCCGG	165	302	0.872083		156	232	0.572579		133	173	0.379346		0.608002	3.42132	602
PDCD7	GCGGCTACAGCCGTTGACCC	38	90	1.24393		47	65	0.467779		62	67	0.111893		0.607866	3.42083	603
XRCC5	ATCCAAAGCATGAATCAGGG	49	67	0.451379		58	71	0.291766		44	93	1.07973		0.607624	3.41996	604
ARFRP1	GATTTAACAAGAACTACAAG	23	81	1.81629		26	33	0.343954		43	34	-0.338802		0.607147	3.41824	605
DTL	TGAAGCTGCCTACATATGGA	121	406	1.74647		127	124	-0.0344884		165	178	0.109411		0.607132	3.41818	606
NDUFAB1	TGACAAGATTGACCCAGAGA	105	199	0.922379		118	193	0.709814		95	108	0.185032		0.605742	3.41317	607
PRPF4	ACTTACCTCGAAGAGTGTGA	44	82	0.89812		65	83	0.352672		25	37	0.565597		0.605463	3.41217	608
THOC3	TGGGCGTTGATGGACTGCAC	180	227	0.334695		132	265	1.00545		123	171	0.475338		0.605163	3.41109	609
HUWE1	AATCTTAACAACTTACCAAG	82	150	0.871267		46	79	0.780219		67	75	0.16273		0.604738	3.40956	610
VPS25	GCACAAACAGTCCAGCATGA	108	165	0.611435		72	145	1.00998		112	128	0.192645		0.604688	3.40938	611
POLG2	AGGAGTTAATAGAAACCCTG	214	295	0.463104		156	327	1.06774		249	303	0.283172		0.604674	3.40933	612
OSTC	GACGGCATGTGCAACCAGGG	271	412	0.604351		248	452	0.865983		257	326	0.343104		0.604479	3.40863	613
RPS27	TTCATGGATGTGAAATGCCC	44	81	0.880418		44	49	0.155278		28	48	0.777608		0.604435	3.40847	614
KCNS2	GATAGAAATGCAGCACGTAG	93	194	1.06075		146	238	0.704993		152	157	0.0466932		0.604147	3.40743	615
EMC8	GTGGCCTCCAGAATCGCCGA	120	234	0.963474		221	335	0.600115		234	278	0.248576		0.604055	3.4071	616
GRPEL1	GTGGCTGTGCACAACAACCG	63	114	0.85561		47	133	1.50069		89	61	-0.544996		0.603769	3.40607	617
INCENP	ACCTTGGGGTCCATGCGCAG	96	134	0.481127		115	148	0.363963		103	201	0.964551		0.603214	3.40407	618
DUT	TTTGCAGCCAAGCCTGACCG	230	406	0.819846		145	252	0.797371		211	241	0.19179		0.603002	3.40331	619
PLK1	CCTGCCTGACCATTCCACCA	54	84	0.63743		79	131	0.729642		67	91	0.441705		0.602926	3.40303	620
TTLL11	TGGCTATATAAATCTCTAAG	77	119	0.628031		130	145	0.157541		62	126	1.02308		0.602885	3.40288	621
NDST1	TCTCTGTGCGGTATTTGAAG	16	7	-1.19265		9	32	1.83007		4	9	1.16993		0.602452	3.40132	622
ZNF445	GGGCTCAGACACATGATTGG	370	1870	2.33744		422	385	-0.132385		476	361	-0.398963		0.602031	3.39981	623
CLEC3B	GAGGACTGCATCTCGCGCGG	219	992	2.17941		127	98	-0.373975		209	209	0		0.601811	3.39902	624
MED31	CCAATATGAACACTTCCGAA	27	57	1.078		30	44	0.552541		39	44	0.174029		0.601524	3.39798	625
RHOA	AAAACACATCAGTATAACAT	72	102	0.5025		105	105	0		43	106	1.30166		0.601385	3.39748	626
POLR3E	GAGGTGCGGAATGTCATCGT	77	136	0.820676		122	129	0.0804899		111	207	0.899071		0.600079	3.39277	627
INTS9	CTAGCTCTGACAGTCCGGAA	33	51	0.628031		47	41	-0.197037		24	62	1.36923		0.600076	3.39276	628
ZNHIT2	CAGGGCGAGAGTATGCGCGT	34	40	0.234465		27	39	0.530515		21	43	1.03395		0.599642	3.3912	629
LAGE3	AGATGCCGAGCCCCACCAAA	95	123	0.372659		129	132	0.0331669		96	252	1.39232		0.599381	3.39026	630
TMEM258	AGGATACACGAAGAACCAGG	58	74	0.351472		42	75	0.836501		44	67	0.606658		0.59821	3.38604	631
VPS13D	ACATCCGAGAGAATACTCGA	43	82	0.931287		69	96	0.476438		75	98	0.385891		0.597872	3.38482	632
WDR1	GTGTGCGATTCTCTCCTGAT	38	70	0.881356		34	57	0.745427		41	46	0.16601		0.597598	3.38383	633
POLD2	TGTCAAAGCTGGTTACGGGT	146	295	1.01475		95	193	1.0226		166	140	-0.245756		0.597197	3.38239	634
KLHL13	ACCACTCACTTGGTTACACT	600	3006	2.32481		312	302	-0.0469975		241	172	-0.486625		0.597063	3.38191	635
WDR48	TCTCAGTAGACTTAAAAACA	37	80	1.11247		15	16	0.0931094		26	39	0.584963		0.596849	3.38114	636
MRPL43	GGAGAGCATCCACTGCAAGT	103	272	1.40096		165	221	0.42158		182	178	-0.0320612		0.596827	3.38106	637
RAE1	GATGTTACTTCAATATCCTG	105	136	0.373217		56	141	1.3322		100	106	0.0840643		0.596493	3.37985	638
MSMO1	AAGTTCCAGATTGCAACATG	333	732	1.13632		379	576	0.603871		461	477	0.0492225		0.596472	3.37978	639
CALM3	TGCTTACCTTGTCAAAGACA	117	239	1.0305		149	156	0.0662337		271	438	0.692638		0.596458	3.37973	640
UBA52	CTGGTGTTGCGCCTGCGAGG	56	113	1.01282		60	80	0.415037		46	59	0.359081		0.595648	3.37681	641
VMP1	GATTGCTGTACCGATACCCT	49	57	0.21818		70	153	1.1281		59	80	0.439285		0.59519	3.37516	642
RPL30	TCTTCGATTACCTCAAAGCT	24	32	0.415037		28	47	0.747234		39	60	0.621488		0.594587	3.37299	643
THOC7	ACAGCGTGCTCAGCATACGT	45	95	1.078		64	82	0.357552		55	70	0.347923		0.594493	3.37265	644
NFYC	ACACAGAAGATAACAAGCGC	203	357	0.814444		190	351	0.885472		203	215	0.0828569		0.594258	3.3718	645
CGB1	GCATTGATGGGGCGGCACCG	64	172	1.42626		89	157	0.818887		142	103	-0.463247		0.593968	3.37076	646
DONSON	GAAGGTACAACGGAGCTCAG	77	142	0.882961		55	98	0.83335		129	135	0.0655883		0.593966	3.37075	647
MSTO1	CCGTACGATACAGGACGTCG	65	121	0.896495		69	126	0.868755		88	89	0.0163018		0.593851	3.37034	648
YARS	TGATCTCCTTGATCGGAAGG	153	184	0.266174		104	191	0.876989		142	221	0.638155		0.593773	3.37005	649
CCT2	ATCATTGGTTACCATAAGAG	37	75	1.01937		52	75	0.528379		40	47	0.232661		0.593468	3.36896	650
KRT18	CAGCTCTGGGTTGACCGTGG	75	172	1.19745		92	127	0.465123		106	115	0.11757		0.593379	3.36864	651
OSBP	TCAGCACGAACCATCGCCGC	33	58	0.813587		26	54	1.05445		66	62	-0.0901978		0.592612	3.36587	652
EXT2	GAGGCTCTCTACTCGGTCGT	595	1222	1.03828		535	739	0.466035		632	763	0.271758		0.592026	3.36376	653
SRP19	CCAATACAGAGGCAGAGTCC	218	416	0.932255		214	379	0.824587		243	246	0.017702		0.591515	3.36192	654
COPS6	TGCTGAGCTGACCTACACTC	209	384	0.877603		181	311	0.780925		277	300	0.115077		0.591202	3.36079	655
TIMM10	CAGGCACACAGACTCGCCCT	171	290	0.762057		168	243	0.532495		140	195	0.478047		0.590866	3.35958	656
HSP90B1	CTTATCTGCTACAAGGAAGG	188	328	0.802963		184	356	0.952171		249	252	0.017278		0.590804	3.35936	657
RPLP1	CGACGATGAGGTGACAGTCA	78	92	0.23816		79	228	1.52911		105	105	0		0.58909	3.35318	658
NUDC	TGGTGGTGGACATCCAGCGG	82	90	0.134301		83	144	0.794886		79	141	0.835771		0.588319	3.35041	659
RUVBL2	GATGATTGAGTCCCTGACCA	118	280	1.24664		131	202	0.624788		168	156	-0.106915		0.588171	3.34987	660
TBCC	TCCTAGCCGCTTACGACCTG	69	82	0.249028		71	136	0.937716		67	100	0.577767		0.58817	3.34987	661
CHEK1	CTTACTGCAATGCTCGCTGG	64	164	1.35755		123	163	0.406214		144	144	0		0.587922	3.34898	662
OLA1	AAGGAATGACCAAAGCACCT	360	732	1.02385		465	775	0.736966		516	517	0.00279321		0.587869	3.34878	663
COL11A1	AACATCAACATAGTACCAGG	112	605	2.43344		121	152	0.329064		150	75	-1		0.5875	3.34746	664
TBC1D29	TCTCCGGGTGCTGAATGATG	12	35	1.54432		11	23	1.06413		9	5	-0.847997		0.586818	3.345	665
ATXN10	TCTGTAATAATCAAGAACCT	244	425	0.800582		272	497	0.869639		253	269	0.0884688		0.58623	3.34288	666
A1CF	GAATTCAACAATATCAAACC	68	153	1.16993		167	215	0.364489		132	154	0.222392		0.585602	3.34062	667
ITGB5	CTTTCTCCTACACGGCACCG	791	1175	0.570911		718	1027	0.51638		934	1483	0.667024		0.584772	3.33763	668
SRPRB	GGAAGTTAATCCGGAGCAGA	644	816	0.341508		644	1463	1.1838		534	625	0.227016		0.584107	3.33523	669
RGPD6	GTTTACACACAGGAAAGGGC	30	57	0.925999		22	26	0.241008		22	33	0.584963		0.58399	3.33481	670
CARD18	AGAGGATGAAGTTATTAGCC	303	1152	1.92675		322	217	-0.569366		408	536	0.393664		0.583683	3.3337	671
PTCD1	CAGGAGCGTCAGGAAAACAC	108	160	0.567041		87	161	0.887973		75	92	0.294743		0.583252	3.33215	672
SLC39A9	ATGTTGCTGGTGGACCAGAT	257	217	-0.244073		285	293	0.0399387		274	1061	1.95318		0.583014	3.33129	673
RANGAP1	GACAACGCATTCGGGCCCGA	109	196	0.846526		145	186	0.35925		140	204	0.543142		0.582973	3.33114	674
MSMO1	CCAAGAATTAGAGTCTCCAA	283	768	1.4403		425	647	0.606303		737	599	-0.299109		0.5825	3.32944	675
USP17L27	TTGCCAACTACATGCTGTCC	191	350	0.873782		247	337	0.448238		167	224	0.423651		0.58189	3.32725	676
COX15	GAGTACTCACACCGAATGTG	331	503	0.603727		332	643	0.953635		402	458	0.188152		0.581838	3.32706	677
ACLY	GACCAGCTGATCAAACGTCG	298	510	0.775185		287	497	0.792195		285	322	0.176099		0.58116	3.32461	678
COPS3	AATACACTTGTGCTAACTCG	313	712	1.18571		329	516	0.649283		338	317	-0.0925404		0.580819	3.32339	679
ETF1	TGGCTCCCAGGACTGAAAGG	29	30	0.0489096		20	23	0.201634		10	28	1.48543		0.578657	3.3156	680
CYC1	AGCTATCCGTGGTCTCACCG	317	531	0.744229		403	782	0.956389		525	537	0.0326047		0.577741	3.3123	681
PRIM1	TGACAGACTATGACGATGTG	219	335	0.61323		195	371	0.927945		274	313	0.191987		0.577721	3.31222	682
ARCN1	GATCCTATTTACCTCTCTGA	69	122	0.822213		106	155	0.548204		70	90	0.36257		0.577662	3.31201	683
CDC37	GCCCTCCATGTACTGGCGAT	112	186	0.731804		126	187	0.569615		109	147	0.431488		0.577635	3.31192	684
GAGE12C	ATAGGCCCAATCATTTCAGG	160	348	1.12102		272	388	0.51245		324	347	0.0989418		0.577469	3.31132	685
TAS2R46	AATGTACCTTTCAAATACAA	85	123	0.533124		67	146	1.12374		95	100	0.0740006		0.576953	3.30946	686
MARS	ATAACCCGAGACCTCAAATG	118	230	0.962847		188	248	0.399607		141	182	0.368243		0.576899	3.30926	687
UQCRB	CAGTTTCAGCATCAGGCAAG	348	742	1.09233		210	429	1.03059		273	208	-0.392317		0.576868	3.30915	688
ILF3	TACGCCCATGAAACGCCCAA	506	2503	2.30645		605	560	-0.111508		496	359	-0.466356		0.576195	3.30673	689
NDUFA2	CCCGACTCCTCGACTTGCTG	190	438	1.20493		222	297	0.419903		256	275	0.103288		0.576041	3.30617	690
CHEK1	TTTCTGGAGTACTGTAGTGG	110	173	0.653269		107	204	0.930958		144	159	0.142958		0.575728	3.30505	691
SNRPF	GTGATGGTGAAACTTAAGTG	24	45	0.906891		27	26	-0.0544478		24	44	0.874469		0.575637	3.30472	692
MRPL51	GTTGTCATACACTCCGAACA	129	225	0.802554		160	250	0.643856		140	170	0.280108		0.575506	3.30425	693
PHAX	AGGTCGATACGAGATCACAG	69	79	0.195256		52	86	0.725825		51	89	0.803308		0.574796	3.30169	694
VMP1	AATTCCTAAGCCTATCCAGT	55	114	1.05153		45	79	0.811928		75	68	-0.141356		0.574034	3.29894	695
RPS27	TTGTGCATGGCTAAAGACCG	29	69	1.25054		46	51	0.148863		32	40	0.321928		0.573778	3.29802	696
PAPSS1	TGTGAACAGAGGGATGTCAA	1022	1752	0.777608		1268	2104	0.73058		1332	1544	0.213079		0.573755	3.29794	697
CCDC32	TTGTTCAGGATTTGGCAGAC	359	359	0		260	819	1.65535		288	301	0.0636947		0.573016	3.29527	698
TRIT1	ACCTCTTGTAGTGATTCTCG	198	334	0.754348		174	309	0.82852		263	288	0.131006		0.571291	3.28906	699
PRELID1	TCACTCGGTGTACGTCCTGG	119	266	1.16046		134	166	0.30895		141	167	0.244153		0.571189	3.28869	700
RPL31	CCGTTCTGCCATCAACGAAG	65	120	0.884523		90	105	0.222392		71	108	0.60514		0.570685	3.28688	701
FASN	CGAGACCCCGAGACACTCGT	222	284	0.355331		230	412	0.84101		263	375	0.511828		0.56939	3.28221	702
ECD	GCAGTGTGCTCGATGAAGTG	12	67	2.48113		50	59	0.238787		123	61	-1.01178		0.569379	3.28217	703
KCNU1	TCTCTCCTGACTTGTCGCGG	14	45	1.6845		23	37	0.685891		38	24	-0.662965		0.569142	3.28132	704
CSE1L	AGATATTGATACTAGACGCA	103	226	1.13368		96	106	0.142958		92	124	0.430634		0.56909	3.28113	705
DPH5	TACAGTTAGGACTGAGGTGT	331	631	0.930809		408	536	0.393664		429	559	0.381871		0.568781	3.28002	706
PSMB7	GAAAACGTTACACTCACCCA	45	66	0.552541		31	84	1.43812		55	45	-0.289507		0.567052	3.27379	707
TPT1	TGTCATGAACCATCACCTGC	42	71	0.75743		63	95	0.592576		51	65	0.349942		0.566649	3.27234	708
TMED10	GGAGGCGAAAAATTACGAAG	186	334	0.844545		177	287	0.697301		182	203	0.157541		0.566463	3.27167	709
VMA21	CATGGAGCGCCCGGATAAGG	543	781	0.52437		568	790	0.475962		470	763	0.699022		0.566451	3.27162	710
NIP7	CCAGACCAGATTTCAACACA	174	269	0.628519		168	312	0.893085		201	227	0.175497		0.5657	3.26892	711
COX7B	GGTAATGCTGTATTAGCTAG	73	149	1.02934		89	147	0.723939		76	73	-0.058103		0.56506	3.26661	712
ELAC2	TCTGAGACACTACCTTACAG	116	213	0.876729		144	217	0.591626		137	160	0.223896		0.564084	3.26309	713
SKP1	TGTTGTTGTAGGTCATTCAG	312	785	1.33115		422	517	0.292921		517	542	0.0681286		0.564065	3.26303	714
SEC13	CTCCCTGCTGACTTACACCG	56	100	0.836501		75	115	0.616671		79	93	0.235378		0.56285	3.25865	715
RANBP17	TCAACTTCAAAGAACCTCAA	118	114	-0.049753		101	730	2.85354		221	102	-1.11548		0.56277	3.25836	716
HDLBP	GTTTCAGGCCAACATAGCCG	232	385	0.730734		213	363	0.769116		172	196	0.188445		0.562765	3.25834	717
QARS	GTGACTCCGCACATACTCAA	21	23	0.131245		15	29	0.95109		23	35	0.605721		0.562685	3.25806	718
CKAP5	CAGATACATCACGCCAAGCA	59	63	0.0946369		42	94	1.16227		69	93	0.430634		0.562514	3.25744	719
ATP6V1D	CTTTAAACGAGCCTTCATGA	649	938	0.531369		601	1032	0.780006		760	986	0.375588		0.562321	3.25675	720
UBA52	TGGGCAAGCTGGCGGAGAGA	163	277	0.765014		171	221	0.37005		189	277	0.5515		0.562188	3.25626	721
POLR2C	ACAATGTCATCACTAATGAG	58	67	0.208108		43	66	0.618129		54	98	0.859822		0.56202	3.25566	722
PSMB4	GAAATCAGCGTAGTCGCCAG	37	83	1.16559		49	82	0.742842		77	66	-0.222392		0.562012	3.25563	723
PFDN6	CAGAAGTTTAAAGACCACGT	35	91	1.37851		46	97	1.07635		121	71	-0.769116		0.561915	3.25528	724
RPL8	GCCCGTGTGAATGCCCTCGG	43	74	0.783189		16	38	1.24793		56	44	-0.347923		0.561064	3.25222	725
AQR	ACGATTGCAAAAGAGTCTAG	120	159	0.405992		100	138	0.464668		170	298	0.809778		0.560146	3.24891	726
ENDOD1	TGAATTTGTGAGAGTAAATG	267	242	-0.141833		405	1634	2.01241		177	155	-0.191481		0.5597	3.2473	727
DHX9	TCAATCACAGCATCCAAAGG	36	84	1.22239		57	47	-0.278301		52	86	0.725825		0.556639	3.23627	728
CDC123	GGAAGCTATCAATTCCCTCG	169	309	0.870584		200	246	0.298658		162	229	0.499354		0.556199	3.23469	729
TSEN34	CCAAGCAGGACCCTCAAATG	92	203	1.14177		114	233	1.0313		203	143	-0.505465		0.555869	3.2335	730
COPB2	AGATGGTGAAAGATTGCCAC	167	252	0.593576		168	251	0.579226		145	204	0.492516		0.555106	3.23075	731
ZNF100	CCTCACACCTTACTACACAC	41	104	1.34289		90	110	0.289507		44	45	0.0324215		0.554939	3.23015	732
KIF23	GATCGTGTGTGTGAACCCCA	104	277	1.4133		140	123	-0.186769		131	177	0.434183		0.553572	3.22523	733
C1orf50	TGTAATATAGTGAAAAAACC	64	149	1.21917		55	141	1.35819		85	45	-0.917538		0.553274	3.22415	734
NDUFA11	CCTTCAAGGAAGGTGCCCGG	148	290	0.970456		171	253	0.565141		215	234	0.122172		0.55259	3.22169	735
RTFDC1	TCATCTCCAGGCCCACAACG	34	135	1.98935		49	80	0.707218		35	17	-1.04182		0.551584	3.21806	736
RBBP5	TGGGGATGGGGAATACATCG	43	55	0.355095		28	59	1.07529		54	63	0.222392		0.550925	3.21569	737
NDUFS5	TCGGCCTTAACATAGATCGA	195	279	0.516791		134	371	1.46919		208	165	-0.334118		0.55062	3.21459	738
NDUFA1	ATCCACAGGTTCACTAACGG	270	422	0.644284		254	446	0.812215		320	366	0.193772		0.55009	3.21268	739
POLR2J3	GATCTTGTGCTCCAAGGGGT	45	93	1.04731		54	82	0.602665		55	55	0		0.54999	3.21232	740
SMC2	ACTAGAACTGTAACTCTCGG	110	276	1.32716		142	213	0.584963		174	145	-0.263034		0.549698	3.21127	741
ZBTB8OS	TTCTTTAGGTTACACGCATG	217	386	0.830906		205	480	1.22741		303	228	-0.410284		0.549344	3.20999	742
SSX1	TCTACTCACCCTGAATCCTG	99	114	0.203533		147	118	-0.317029		121	410	1.76062		0.54904	3.2089	743
CDS2	GCAGACAAAGCATCTGTACC	390	608	0.640597		302	605	1.00239		369	370	0.00390445		0.548963	3.20862	744
TPT1	TCTTAATGCAGATGGTCAGT	271	504	0.895131		202	296	0.551242		218	250	0.1976		0.547991	3.20512	745
UQCRC2	TGTAAGACGCAGCAAATGGG	480	865	0.849666		312	529	0.761722		394	403	0.0325842		0.547991	3.20512	746
CDC16	ACGACATGCTTCATACAACT	238	1513	2.66838		288	177	-0.702319		269	215	-0.32327		0.547597	3.2037	747
RBBP8	GAGCCCCTGAAATCATTGGG	189	261	0.465664		178	395	1.14998		171	174	0.025091		0.54691	3.20122	748
UBL5	CAGCCCAAACTGGTACCCGT	52	86	0.725825		64	105	0.714246		47	54	0.200299		0.54679	3.20079	749
VPS25	GGGGGAAACTCATCTATCAG	67	100	0.577767		78	200	1.35845		113	92	-0.296617		0.546535	3.19987	750
ANKRD20A1	TGTCAAAGGCGACGCCGCGG	86	265	1.62358		155	201	0.374927		230	179	-0.361674		0.545612	3.19655	751
DNAJC11	ATAGCGATCAAAAAGGTCGG	210	393	0.90414		145	269	0.891553		277	248	-0.159546		0.545382	3.19572	752
VMA21	CAGGGCTACCTGAACTCAGG	261	366	0.487794		230	502	1.12605		269	273	0.0212948		0.545047	3.19451	753
SRSF1	ACCTCCAGACATCCGAACCA	72	106	0.557995		39	113	1.53478		106	77	-0.461134		0.543879	3.19031	754
MRPL30	AAAGATATAATAAAGATGCT	102	399	1.96782		131	141	0.106128		140	103	-0.442782		0.543722	3.18974	755
RCC1	CCTGGGAAGGGACACATCAG	126	128	0.0227201		166	319	0.942373		150	238	0.665999		0.543697	3.18965	756
IPO5	GCAAGATCAGGAACACCCGT	162	665	2.03736		162	140	-0.210567		179	156	-0.198414		0.542793	3.18639	757
EEF1A1	GCACAAATGCTACTGTGTCG	72	101	0.488286		99	108	0.125531		108	218	1.0133		0.542371	3.18487	758
ZNF638	GATGCTTTCACAATACCAAA	121	203	0.746473		112	149	0.411814		112	155	0.468769		0.542352	3.1848	759
GGPS1	GACAACTCAAAACTCCGACG	157	221	0.493282		182	287	0.657112		202	281	0.476215		0.542203	3.18427	760
IFI44L	GGTGATATCAGACCCCACTA	248	281	0.18023		218	262	0.265239		224	507	1.17849		0.541319	3.18108	761
NDUFA11	AGCGACGCTGGCAATACTGG	284	356	0.325986		180	300	0.736966		209	308	0.559427		0.540793	3.17919	762
SNAP23	TTACCTCAATGGCTAAACCC	111	621	2.48403		174	104	-0.742504		88	81	-0.119582		0.540649	3.17867	763
DCTN5	GAATGACTGTATTATCCGAG	104	211	1.02066		172	201	0.224787		111	144	0.375509		0.540319	3.17748	764
C3orf58	CAGTTCGTTGCGCTGCCAAG	423	646	0.610877		372	693	0.897553		479	517	0.110139		0.539523	3.17461	765
SRFBP1	GAAACCAATACATAATTCAA	24	49	1.02975		29	66	1.18641		56	37	-0.597902		0.53942	3.17424	766
PRELID3B	ACTCTGTGCTGAGAAGTCTG	132	216	0.710493		114	137	0.265142		93	145	0.64075		0.538795	3.17199	767
SS18L2	CCTCAGCCAGTCCGGTACGA	118	255	1.11171		166	256	0.624961		210	193	-0.121788		0.538294	3.17018	768
CRISP1	AACTACTGACCACTACACTC	253	301	0.250626		172	409	1.24969		194	210	0.114333		0.538217	3.16991	769
EIF4A3	CCTGAATATCCAAACACTGG	17	19	0.160465		23	21	-0.131245		4	12	1.58496		0.538061	3.16934	770
SDHD	CGACCTATCCCAGAATGGTG	141	269	0.931911		257	271	0.0765245		195	296	0.602123		0.536853	3.16499	771
DNA2	CTAAGGTAGGATATAAACTG	54	94	0.799701		75	112	0.578536		52	61	0.230298		0.536178	3.16256	772
RPL27A	GCAGACCACCAGCATTACCG	31	42	0.438121		20	36	0.847997		20	25	0.321928		0.536015	3.16197	773
MCM3	CAGTATGAGGAGTTCTACGT	63	109	0.790904		82	64	-0.357552		63	142	1.17247		0.535273	3.1593	774
SFPQ	TCTACCTGCTGATATCACGG	29	30	0.0489096		31	59	0.928447		44	68	0.628031		0.535129	3.15878	775
RPTOR	CTTACGTCGCAACGCCAAGG	193	344	0.833808		195	288	0.562595		168	194	0.207595		0.534666	3.15711	776
NDUFA9	GGTTGACAACATATCGCCCC	151	180	0.253448		148	314	1.08517		164	197	0.2645		0.534372	3.15605	777
TPCN1	AGAAAGACGAGGTAACTCCA	673	2608	1.95427		666	593	-0.16749		671	590	-0.185598		0.533726	3.15373	778
POLD3	TCATAGTCAGTATTGAACAG	185	317	0.776958		189	241	0.350647		242	336	0.473454		0.533686	3.15358	779
LSM5	AAAGGACGGCGATTACCTAA	58	89	0.617752		39	47	0.269187		50	82	0.713696		0.533545	3.15307	780
FARSA	AAGCGGACCCACTCTCAGGG	73	104	0.510615		66	151	1.19401		128	119	-0.105182		0.533148	3.15164	781
NIPA1	TCACCCGAACGGTACTCCAA	540	2686	2.31443		663	557	-0.251332		567	411	-0.46421		0.532962	3.15097	782
MRPL13	TTACTCAGTGCATGGTACAC	233	331	0.506501		246	390	0.664816		268	360	0.425764		0.53236	3.14881	783
SNAPC2	CATCTGCCTCACCTCTATGG	62	129	1.05703		114	164	0.524662		94	95	0.0152668		0.53232	3.14866	784
HNRNPA1	GGGAACGCTCACGGACTGTG	87	89	0.0327899		44	72	0.710493		62	112	0.853159		0.532147	3.14804	785
NDUFAF6	AGTCATATTGGAAAAGCACA	322	470	0.5456		341	516	0.597599		400	547	0.451541		0.53158	3.14599	786
TMED2	AACGAAATAGCCCGAGACCG	251	411	0.711451		293	504	0.782523		332	356	0.100694		0.531556	3.14591	787
NARFL	CTGTGTCCTCACAACAGGTG	268	342	0.351763		189	374	0.984652		256	306	0.257388		0.531268	3.14487	788
KIF23	GAAAACAACTACTATCTATG	61	175	1.52047		74	88	0.249978		52	46	-0.176878		0.531191	3.14459	789
GTPBP10	TCAGTTACTGAAATACCCAC	48	94	0.969626		87	121	0.47592		93	103	0.147342		0.530963	3.14377	790
TXN	TACTTCAAGGAATATCACGT	75	131	0.804604		46	107	1.21791		66	49	-0.429684		0.530942	3.14369	791
POLR3H	ATGCAGGTCGTGTACAACGT	109	225	1.0456		114	121	0.0859732		93	128	0.460841		0.530804	3.1432	792
FAM96B	TAGCGACCCCGAGAGTACAG	109	146	0.42164		102	153	0.584963		76	114	0.584963		0.530522	3.14218	793
COX17	GTCTCCGGGCAAGCGCAGCA	361	577	0.676572		371	588	0.664397		329	391	0.249081		0.530017	3.14036	794
SPTLC2	GATATCTTCGAGATTTCTTG	197	318	0.690831		238	501	1.07385		298	264	-0.174774		0.529969	3.14019	795
UNC50	ACAGAGCAGAGACTATGATG	247	550	1.15492		397	598	0.591006		377	338	-0.157541		0.529462	3.13836	796
TGM4	GAAGTATCAAATGCAAACCC	98	149	0.604459		102	161	0.658492		83	104	0.3254		0.52945	3.13832	797
C12orf45	TCATAGTAAAGTTATACAAA	115	165	0.520832		108	144	0.415037		70	110	0.652077		0.529315	3.13784	798
LRR1	CTTAGACAGATATCCACAGG	73	95	0.380031		66	97	0.555519		72	113	0.650254		0.528601	3.13526	799
MRPS23	ACGCTCTAATCCGATCCTCG	218	438	1.0066		201	255	0.343302		283	333	0.23472		0.528208	3.13385	800
SLC17A5	ATATGTTGCCAGCAAAATAG	183	139	-0.396759		115	393	1.7729		129	149	0.207941		0.528026	3.13319	801
PRELID1	AATAGTCGCTCGGCCCAGCG	244	361	0.565118		220	307	0.480735		218	316	0.535596		0.52715	3.13003	802
SNRNP200	GGGTGCTGGGAAGACCAACG	30	79	1.39689		39	31	-0.331206		42	60	0.514573		0.526752	3.1286	803
LYN	GCTCGTGAGGCTCTACGCTG	355	1214	1.77388		356	439	0.302344		402	285	-0.496234		0.526663	3.12828	804
ORC6	GAGGCCGACACACTTCACCC	76	71	-0.0981804		70	96	0.455679		96	224	1.22239		0.526631	3.12816	805
KARS	ATTAATAACAAACTGCGTCG	123	290	1.23739		102	184	0.851137		175	123	-0.508697		0.526612	3.12809	806
PRIM2	GTGGCTGCAAGTAAAACTGA	97	150	0.628906		86	132	0.618129		89	112	0.331621		0.526219	3.12668	807
ALG13	GTAAACGACTCAGTACTGAA	77	98	0.347923		43	61	0.504473		49	81	0.72514		0.525845	3.12533	808
ELOC	ACTTTCGATAGCACATGTGA	153	163	0.0913403		136	224	0.719892		117	199	0.76626		0.525831	3.12528	809
MRM2	TCGGGTCAGTCACGTCAGCA	210	276	0.394279		169	404	1.25733		215	204	-0.0757675		0.525281	3.1233	810
AKIRIN2	CTGGTGAAGCTGGTCCACTG	99	155	0.646768		66	99	0.584963		93	118	0.343484		0.525072	3.12255	811
ZMAT2	TATGCAGATCAGAGAAACCT	194	357	0.879867		207	278	0.425454		221	266	0.26738		0.524234	3.11953	812
CDC6	CCTTGTTCTCCACCAAAGCA	69	136	0.978938		99	128	0.370643		120	140	0.222392		0.523991	3.11866	813
NDUFA11	GCAGGTGGTGAGGCCAAACA	415	578	0.477958		367	707	0.94593		343	380	0.147791		0.523893	3.1183	814
PTPN11	TTATAAGAAGAATCCTATGG	22	41	0.89812		45	86	0.934412		30	25	-0.263034		0.523166	3.11568	815
TRIT1	TCTTGTGACCAATTACACAG	82	76	-0.109624		48	161	1.74595		87	83	-0.0679041		0.522809	3.11439	816
SLC25A3	GATTTCCTAGATTCTACAAG	88	95	0.110424		90	133	0.563429		98	182	0.893085		0.522313	3.11261	817
HCFC1	GCATTAAGGACCTTCCTGCG	51	128	1.32757		58	81	0.481869		84	71	-0.24257		0.522291	3.11253	818
CARS	GCTTCGATGGACATTCACGG	90	113	0.328326		73	136	0.897638		83	105	0.339206		0.521723	3.11048	819
SMIM7	TCTTCCAGGTGACAACATCC	452	590	0.384392		685	2368	1.78949		673	441	-0.609828		0.521353	3.10915	820
BANF2	GCGATCAATTTGGTCACCAA	172	248	0.527932		250	356	0.509949		298	429	0.525665		0.521182	3.10853	821
PRPF4	GGAAAGACGGACTTAAAGCA	59	85	0.526748		86	114	0.406625		53	82	0.629632		0.521002	3.10788	822
GLT6D1	AGTGATCTTCTACATCATGG	259	328	0.340744		413	1121	1.44057		263	226	-0.21874		0.520859	3.10737	823
GABPA	CTCCAGAGAATTTCTCCCCG	66	116	0.813587		71	104	0.550693		102	117	0.197939		0.52074	3.10694	824
RPS20	ACCAGTTCGAATGCCTACCA	96	112	0.222392		60	126	1.07039		88	106	0.268489		0.520424	3.1058	825
KLHL21	GGTGGGCAGCGCGCCACCAG	278	297	0.095378		314	220	-0.513261		660	2600	1.97797		0.52003	3.10438	826
SAMM50	AGACCAGCCACACTGTCAAG	300	529	0.818305		347	474	0.449951		345	422	0.290647		0.519634	3.10296	827
RPS8	ACAAGAAATACCGTGCCCTG	55	85	0.628031		48	79	0.718818		38	44	0.211504		0.519451	3.1023	828
WDR7	TCAGACACAGCTGATAAACA	757	970	0.357691		729	1177	0.691124		554	787	0.506478		0.518431	3.09862	829
GRIK3	CCTTGACCTATGACATACAG	64	135	1.07682		102	101	-0.0142139		59	83	0.492396		0.518333	3.09827	830
GOLGA6A	GGCTACGCAAACAGGAGGAG	36	68	0.917538		53	98	0.886789		69	58	-0.250543		0.517928	3.09681	831
DHX9	GGAGATTTACCAACAACCAT	61	91	0.577057		53	73	0.461904		35	50	0.514573		0.517845	3.09651	832
DHX30	GGTGCTCATGAGTGCCACAG	476	660	0.471504		466	920	0.981304		518	555	0.0995357		0.517448	3.09508	833
ORMDL1	CCCTGGTCAGGAGTTTCGAA	299	254	-0.235317		308	235	-0.39027		370	1674	2.1777		0.517372	3.09481	834
AURKA	CTTCGAATGACAGTAAGACA	31	82	1.40336		51	63	0.304855		29	26	-0.157541		0.51689	3.09307	835
DFFA	AACTACAGCCGCGAACAGCA	122	261	1.09717		123	188	0.612074		249	223	-0.159102		0.516714	3.09244	836
DUT	ACTCTTCCATAACACCCAGA	131	312	1.25198		127	184	0.534877		131	111	-0.239007		0.51595	3.08968	837
PABPC1	CATACGCGTAGCCCAAGGAG	272	339	0.317679		199	460	1.20887		269	273	0.0212948		0.515946	3.08967	838
DDX3X	TAGCACTAAACATCATAGTG	74	169	1.19143		153	210	0.456858		148	138	-0.100929		0.515785	3.08909	839
DPH6	CTAAGACCAGCTGAAAACCA	216	524	1.27854		545	415	-0.393145		281	444	0.65999		0.515127	3.08672	840
COG1	GCAGTGATGAGTCATCAGAG	590	1106	0.906565		670	962	0.521876		523	567	0.116538		0.514993	3.08624	841
DNAJC24	AAAGAGAGTATGACCTGCAG	315	431	0.452336		225	400	0.830075		255	305	0.258312		0.513574	3.08113	842
LSM7	CAAGCCAGTGGAATCCTGAA	76	116	0.610053		89	120	0.431157		75	106	0.499102		0.513437	3.08063	843
SOD1	AATGTGACTGCTGACAAAGA	79	115	0.541709		101	172	0.768053		104	122	0.230298		0.513353	3.08033	844
NDUFS5	CGATGGTTGACAATCCAGAG	359	569	0.664445		379	452	0.254125		237	364	0.619051		0.51254	3.0774	845
OR4F29	GACCATGAACTGCAATCTGT	55	93	0.757799		39	65	0.736966		70	72	0.040642		0.511802	3.07474	846
TMEM165	CAGATGAAGACCTTAGCCAC	476	839	0.817709		353	790	1.16218		607	446	-0.444653		0.511747	3.07454	847
MVD	CTGGTGCAGAGTGACGCTCA	398	668	0.74708		494	867	0.811521		551	541	-0.0264237		0.510726	3.07086	848
AQP1	GCGTGCTGGCTACTACCGAC	132	169	0.356485		154	520	1.75558		157	105	-0.580375		0.510564	3.07028	849
PBRM1	ATGTGCGATGTAAGCCTGAG	236	673	1.51182		293	284	-0.0450097		350	366	0.0644887		0.510433	3.06981	850
F8A3	GTTCCTGCGGAAGCCGAACG	148	888	2.58496		71	99	0.47961		333	115	-1.53389		0.510228	3.06907	851
RBX1	AGAAGAGTGTACTGTCGCAT	147	227	0.626876		165	224	0.441033		154	212	0.461134		0.509681	3.0671	852
ZUFSP	ATGGAGATAGAAGTAAATAG	175	166	-0.0761717		104	185	0.830942		134	229	0.773115		0.509295	3.06571	853
URI1	GCCAAGAGAGAATCCAGCAT	106	214	1.01355		163	184	0.174834		155	196	0.338585		0.508989	3.06461	854
KAT8	TAAGACACTGTACTTTGACG	143	283	0.984787		182	217	0.253757		104	127	0.288245		0.508929	3.06439	855
THOC7	CAGCACCATCTCCATCAATG	113	114	0.0127111		91	231	1.34395		88	99	0.169925		0.508863	3.06415	856
ZNF728	TCTCTTATAAGTAAGGGCTG	42	40	-0.0703893		22	19	-0.211504		6	21	1.80735		0.508487	3.0628	857
SNF8	CAAGTATAAGGAGCGAGGGA	392	559	0.511995		315	566	0.84545		371	416	0.165164		0.507536	3.05937	858
AKIRIN2	GCCGCAGAAGTATCTCCGAA	33	43	0.381871		48	81	0.754888		36	47	0.384664		0.507141	3.05795	859
ATP2A2	AGATAACAGAAGTACAACCA	74	63	-0.232173		46	108	1.23133		39	56	0.521953		0.507035	3.05757	860
RRN3	ATAGCAGACATCCTTCATGT	37	88	1.24998		53	75	0.500898		61	52	-0.230298		0.50686	3.05694	861
FAP	ATGAACGAGTATGTTTGCAG	151	431	1.51314		215	311	0.532578		258	179	-0.527411		0.506102	3.05421	862
SRSF3	ATGTGGCTGCCGTGTAAGAG	110	221	1.00654		102	252	1.30485		229	132	-0.79481		0.505529	3.05214	863
FDX1L	GTGGTGTTCGTAGACCGCTC	133	185	0.476099		97	153	0.657475		112	146	0.38247		0.505348	3.05149	864
AFG3L2	TTCCACTCACCTGAAAACCC	65	114	0.810522		62	89	0.521537		96	109	0.183222		0.505094	3.05057	865
UROD	CTGGGGTACAACAAGGATGT	317	423	0.416175		289	382	0.402503		237	384	0.696219		0.504966	3.05011	866
NDUFB9	CCCATCAGCAAAAGGTGTTG	250	553	1.14535		285	492	0.787696		457	342	-0.418198		0.50495	3.05006	867
MRPL4	GCCTGGGTCGAGTCCTTGCG	181	212	0.228075		191	351	0.877898		184	244	0.407175		0.504383	3.04801	868
CDT1	GCGTCCAGGACATGATGCGT	87	174	1		183	232	0.342281		168	189	0.169925		0.504069	3.04688	869
COX18	TCTCCGGAATTTAAGCACGG	16	23	0.523562		19	29	0.610053		10	13	0.378512		0.504042	3.04679	870
ING3	TCTCGCGCATTTCCGTGAAG	5	13	1.37851		12	19	0.662965		13	9	-0.530515		0.503654	3.04539	871
DCP1B	TCCTGAATTGAGGATCACTG	983	2878	1.5498		284	327	0.2034		194	164	-0.242361		0.503614	3.04524	872
COA5	CATAGGAAGGAAAATCACCT	251	396	0.657813		214	326	0.607261		276	327	0.244622		0.503232	3.04387	873
ZNF706	GAAACAAGGACATGACCAAA	283	729	1.36512		330	450	0.447459		332	269	-0.303577		0.503	3.04303	874
VIRMA	ATGTTAACGGAACTCCTGAG	214	395	0.884242		287	378	0.397335		270	316	0.226965		0.502848	3.04248	875
PRPF4B	GAAAACGACGAGAACCAGAG	42	88	1.06711		95	127	0.418829		64	65	0.0223678		0.50277	3.0422	876
MRPS16	CCCCGCAGCCAATCCAATGA	302	465	0.622682		306	492	0.685127		418	480	0.199531		0.502447	3.04104	877
RUVBL2	AGATTGATCGACCAGCAACA	61	79	0.373043		68	118	0.79518		102	129	0.338802		0.502342	3.04066	878
GGPS1	AAGGCCTAGATATTTACTGG	90	127	0.496832		60	125	1.05889		117	113	-0.0501858		0.501847	3.03887	879
ACACA	TATTTGCCTAGGTACCGAAG	376	600	0.67423		409	574	0.48895		400	507	0.341986		0.501722	3.03843	880
TUT1	AAGATCCCAACAAGATACAC	46	89	0.952171		59	60	0.0242475		34	49	0.527247		0.501222	3.03662	881
VPS13D	AGATCCACGACAACTAACAC	127	225	0.825097		159	235	0.563634		182	197	0.114257		0.500996	3.03581	882
THOC5	ATAACTCATAGTCTCTGCCA	113	155	0.455945		77	119	0.628031		104	139	0.418501		0.500826	3.0352	883
GOLGA8O	CCTGAGACAGCCACTTCCGG	69	106	0.619396		82	151	0.880853		119	119	0		0.500083	3.03252	884
COPB1	AGAAGGAATCCTCTCAAGGG	708	1592	1.16902		203	230	0.180154		145	161	0.151008		0.50006	3.03244	885
RPS10-NUDT3	GTGGCAGGCACAATCTCCGG	13	28	1.10692		15	16	0.0931094		13	16	0.29956		0.499862	3.03172	886
HSPA4L	GGGTGGCAGGAACTTTGATG	39	50	0.358454		19	51	1.4245		28	23	-0.283793		0.49972	3.03121	887
TOMM40	CCTCACCCTTGCACTTCCGG	149	261	0.808737		115	224	0.961865		151	125	-0.27262		0.499327	3.0298	888
EHMT1	TTCGGCTGCTTCCATCAACG	580	1458	1.32987		602	891	0.565662		693	526	-0.397793		0.499245	3.0295	889
ENAH	CCTGTCTAGCATCTCGCCAC	200	179	-0.16004		204	197	-0.0503735		206	673	1.70796		0.499183	3.02928	890
ELAC2	ATGCACTGGTCTAATGTTGG	299	508	0.764683		311	539	0.793371		364	349	-0.0607114		0.499114	3.02903	891
STK17B	TCATGAAGATTAATAACACG	385	479	0.315167		400	1352	1.75702		456	306	-0.575502		0.498896	3.02825	892
OSBP	AATGACTTGATAGCTAAGCA	76	160	1.074		66	74	0.165059		69	82	0.249028		0.496029	3.01792	893
DDX3X	GCACCACCATAAACCACGCA	252	288	0.192645		167	323	0.951686		187	237	0.341849		0.495393	3.01563	894
SOD1	CCTCTATCCAGAAAACACGG	105	208	0.986194		95	193	1.0226		220	153	-0.523972		0.494941	3.014	895
MEPCE	AGTGAGCCGCACTCTCAACG	57	94	0.721699		55	45	-0.289507		27	56	1.05247		0.494887	3.0138	896
EIF3C	AGGATGCGGATATAGAACCG	192	231	0.266787		216	500	1.2109		212	213	0.00678917		0.494824	3.01358	897
KAT8	CCATACTTACAGTTAACCGG	86	133	0.629018		118	210	0.831602		122	124	0.023459		0.494693	3.0131	898
RBBP4	TCTTGGAACCCAAATCTCAG	149	270	0.857647		78	131	0.748021		135	124	-0.122619		0.49435	3.01187	899
USP8	TTGTATACTGGGGATAACAA	85	124	0.544805		47	106	1.17333		93	79	-0.235378		0.494253	3.01152	900
TIMM29	GCTGCTCCGGGACTACGCCG	51	81	0.667425		61	77	0.336049		56	78	0.478047		0.49384	3.01003	901
KPNB1	AGCTCCTAGAGACTACAGAC	40	40	0		19	53	1.47999		49	49	0		0.493331	3.0082	902
NANOGNB	GCCGAGGCGGGCAGATCACG	38	60	0.658963		32	48	0.584963		45	53	0.236067		0.493331	3.0082	903
LETM1	GTCACGGAAGACCGCCTGAG	79	197	1.31827		113	143	0.339692		129	114	-0.178337		0.493209	3.00776	904
MSMO1	GTAGGATAAGCCAGAGACAT	253	412	0.703507		203	335	0.722681		293	304	0.0531707		0.49312	3.00743	905
RBX1	ATGGATGTGGATACCCCGAG	302	493	0.707039		516	754	0.547193		483	564	0.223672		0.492635	3.00569	906
MED14	CAGAGCATCTCTAGCTAACG	87	173	0.991685		175	218	0.316973		130	146	0.167457		0.492038	3.00354	907
RFC2	TTCGCCGTAGGTCTTTGCAA	143	261	0.868035		146	258	0.821403		203	175	-0.214125		0.491771	3.00258	908
RPA2	TCTTAATTCAGCCCTCAGCA	86	197	1.19579		113	137	0.277853		126	126	0		0.491213	3.00057	909
ATP13A1	GCATCCCTGTAGAAACACAC	42	66	0.652077		28	38	0.440573		53	69	0.380604		0.491084	3.0001	910
ELP5	ATGCAGGACCTGGCAGAGTG	435	792	0.864485		435	721	0.728984		559	514	-0.12108		0.490796	2.99906	911
DDB1	TCGTGTCTTGGACTTCAATG	164	345	1.0729		178	271	0.606416		178	154	-0.208947		0.490123	2.99664	912
SAMM50	ATTCCGAGAATCGATGACCA	138	197	0.513527		121	164	0.438689		100	143	0.516015		0.48941	2.99407	913
GTF3C2	GGCACTGACCACACTCAGAG	43	114	1.40663		57	98	0.78182		89	54	-0.720846		0.4892	2.99331	914
CCT7	ATAAGCTTGTCCATGCCACG	164	236	0.525091		106	176	0.731511		140	162	0.210567		0.489056	2.9928	915
HMGCS2	ATCCACTATTGGGTACTCCG	138	237	0.780219		173	139	-0.315687		136	272	1		0.488177	2.98963	916
PRIM1	TATCGCTGGCTCAACTACGG	122	156	0.354665		75	125	0.736966		116	150	0.370838		0.487489	2.98715	917
NDUFA10	CTGGAGGCGATGTACAACCA	241	211	-0.19179		237	540	1.18807		271	374	0.464745		0.487009	2.98542	918
EIF1AX	CTCCCCGCTAGAGTATGCTC	65	97	0.577545		86	125	0.53952		75	95	0.341037		0.486034	2.98191	919
KIAA0391	GTATAAAAACATGGTTTGAG	444	1524	1.77923		187	175	-0.0956833		198	169	-0.228477		0.485024	2.97827	920
TIMM29	CCGGGGAAGTCGGTCCAGCG	54	55	0.0264722		30	67	1.1592		39	47	0.269187		0.484952	2.97801	921
UFL1	TCTTAATAAAACTTATCTCG	59	114	0.950247		97	85	-0.190522		55	89	0.694374		0.4847	2.9771	922
ORAOV1	CATGGGGAAGGGTATCGGGA	244	295	0.273834		149	380	1.35069		250	222	-0.171368		0.484384	2.97596	923
ATP5A1	AAATTCGAGGAATGATACCG	153	262	0.776035		185	270	0.545434		199	218	0.13156		0.484343	2.97582	924
CYC1	AAAACCATACCCCAACAGTG	263	389	0.564707		309	469	0.601981		357	435	0.285091		0.483927	2.97432	925
EBF2	TCACAGCCCATCGCTTACGA	160	123	-0.379414		67	165	1.30023		108	156	0.530515		0.483778	2.97378	926
NDUFC2	GATTAGGTTATCAATCAGGC	87	149	0.776225		59	113	0.937536		78	65	-0.263034		0.483576	2.97305	927
TBC1D3D	GGAGGAACAAGGCGGCGATG	192	405	1.07682		180	255	0.5025		175	160	-0.129283		0.483344	2.97222	928
SPTSSA	CTGAACACCGTCCGCTCCCA	334	605	0.857087		287	529	0.882217		401	327	-0.294312		0.481664	2.96616	929
RPL37	AGGCCTTAGAGCCACAGCGG	69	101	0.549687		62	126	1.02308		94	86	-0.128324		0.481482	2.96551	930
YJEFN3	TGCTACTTACAAACACCCGC	108	158	0.548893		57	74	0.376563		67	96	0.518873		0.481443	2.96537	931
HMGCS1	ACAACTAATGCATGCTATGG	169	301	0.83274		188	339	0.850553		327	277	-0.239405		0.481296	2.96484	932
TOMM22	ACAGCTAGATGAGACCCTGT	123	140	0.186769		105	155	0.561879		76	123	0.694587		0.481078	2.96405	933
C9orf57	GGAACCTGCCAGACAAAACC	78	90	0.206451		33	93	1.49476		61	51	-0.258312		0.480968	2.96366	934
RPS10-NUDT3	GTCATGAAGGCCATGCAGGT	52	66	0.343954		30	92	1.61667		63	44	-0.517848		0.480926	2.9635	935
LRRC40	TTTATTCTCCAGACACACTG	73	114	0.643065		163	213	0.385981		169	225	0.412902		0.48065	2.96251	936
RABGGTA	CAGACGAGCAGCTATTCAGG	122	167	0.452967		71	122	0.78099		97	112	0.207442		0.480466	2.96185	937
PSMD2	CCTGTGGAATGATAGCAGTA	75	83	0.146221		30	46	0.616671		65	104	0.678072		0.480321	2.96133	938
COG5	TGTGTTGTAGGTCAACATAG	292	358	0.293991		261	430	0.720287		257	345	0.424828		0.479702	2.9591	939
PMVK	TACTGCTGTTCAGCGGCAAG	484	1073	1.14857		420	507	0.271596		389	394	0.0184255		0.479531	2.95848	940
RFC3	GCAGGCTTCACACATAAGCA	90	225	1.32193		149	150	0.00965017		91	98	0.106915		0.479498	2.95836	941
RPL10A	TCGCGACACCCTGTACGAGG	6	24	2		31	21	-0.561879		26	26	0		0.479374	2.95791	942
HEMGN	GGAAATAGTGGAGAAAGCAC	146	101	-0.531613		82	432	2.39734		113	84	-0.427862		0.479287	2.9576	943
ADAM10	GGAAATGGAATGGTAGAACA	146	256	0.810175		201	177	-0.183446		114	200	0.810966		0.479232	2.9574	944
CEP70	ATTTATAAACAGACCAAAGG	66	47	-0.489805		24	51	1.08746		19	34	0.839535		0.479064	2.9568	945
NDUFA1	TGGCTACTGCGTACATCCAC	166	308	0.891747		163	216	0.406159		168	185	0.139064		0.47899	2.95653	946
RPL15	AAAACCATTTACCTCTGCAA	30	32	0.0931094		34	55	0.693897		37	58	0.648528		0.478511	2.95481	947
RSU1	GAGGTGGACATGAGTGACCG	202	234	0.212153		158	244	0.626957		131	198	0.595934		0.478348	2.95422	948
HINFP	CACACCAAGCTGAAACAGTG	50	69	0.464668		54	89	0.720846		69	82	0.249028		0.478181	2.95361	949
ABCE1	CAATTGATAAGGCGCCAAAG	176	277	0.654311		286	316	0.143909		195	303	0.635844		0.478021	2.95304	950
CSNK1A1	TTGCTCTCGTACAGCAACTG	233	378	0.698056		221	394	0.834149		258	241	-0.0983379		0.477956	2.9528	951
KIF24	TCTCCCAAAAAAGTCAAGCT	1	4	2		5	9	0.847997		8	3	-1.41504		0.477653	2.95171	952
GTF2H1	TAGTTGTGTCCCCTGCATGT	215	275	0.355095		238	457	0.941233		223	245	0.135738		0.477355	2.95064	953
KIN	GGGACCCAGAAACTATCCGC	108	184	0.768674		54	100	0.888969		137	117	-0.227667		0.476659	2.94813	954
SKIV2L2	TCTGTGTAAATAACATGACA	10	10	0		26	14	-0.893085		11	55	2.32193		0.476281	2.94677	955
NDUFB11	GGACGAAAACTTGTATGAGA	99	153	0.628031		100	123	0.298658		149	211	0.501931		0.476207	2.9465	956
RPS26	CTGTGCCCGATGCGTGCCCA	46	73	0.666263		31	42	0.438121		56	70	0.321928		0.475437	2.94373	957
RPL17	GAGAATCTACATCTAAACCC	23	27	0.231326		26	34	0.387023		24	42	0.807355		0.475235	2.943	958
COA6	ACACTTCCAGTACTCATCCC	200	318	0.669027		235	432	0.878371		259	238	-0.121991		0.475136	2.94264	959
PPIAL4G	CCACCCTGACACATAAACCC	14	26	0.893085		15	16	0.0931094		31	42	0.438121		0.474772	2.94133	960
DBR1	GCTGGTGTGGTAAAATACCG	56	109	0.960829		90	99	0.137504		83	104	0.3254		0.474578	2.94063	961
MYO1A	ACATTTACTCACAAATCGGG	30	88	1.55254		147	111	-0.405256		57	69	0.275634		0.474306	2.93966	962
LMNA	TCTCACTCATCCCAGACACA	12	24	1		21	23	0.131245		9	11	0.289507		0.473584	2.93705	963
SRSF7	CTATCAAAACGTGATCTCCG	62	155	1.32193		77	100	0.37707		57	47	-0.278301		0.473566	2.93699	964
UQCRFS1	GTTCTATGACGCACAAACAG	66	105	0.669851		76	122	0.68281		84	88	0.0671142		0.473258	2.93588	965
CPOX	AGATGTTGCCTAAGACCTCG	1071	1634	0.60945		1263	1942	0.620689		1254	1430	0.189478		0.473205	2.93569	966
CNOT9	ATAACTTACCAATAACTCCA	37	50	0.434403		26	81	1.63941		63	40	-0.655352		0.47282	2.9343	967
RPL14	TTGTCGGACATACTTCTGGT	38	81	1.09192		50	59	0.238787		64	68	0.0874628		0.472724	2.93396	968
MTBP	TGGAAACCAATCCTCTGGAA	68	144	1.08246		90	84	-0.0995357		71	96	0.435215		0.472714	2.93392	969
TCP1	ATTGTTAACACAGATGAACT	64	114	0.83289		215	291	0.436682		120	133	0.148392		0.472655	2.93371	970
RBM17	AAGACAGACATGAAGCAAGT	58	77	0.408806		25	46	0.879706		43	47	0.128324		0.472278	2.93235	971
PGK1	GCTCATAAGGACTACCGACT	400	618	0.627607		411	638	0.634418		381	424	0.154273		0.472099	2.93171	972
SMC6	GTTCCTCTTTCTCTACACAC	39	40	0.0365259		16	47	1.55459		35	31	-0.175087		0.472009	2.93138	973
CTDP1	GGCCTTTCATGACAACCGGG	34	34	0		19	53	1.47999		46	44	-0.0641303		0.471954	2.93118	974
NBAS	TCTCCAAACGAGATCGTTTG	3	5	0.736966		21	23	0.131245		13	19	0.547488		0.471899	2.93098	975
RPS8	GCGCCCAGCTGCCAACACCA	20	31	0.632268		13	48	1.88452		58	27	-1.10309		0.471233	2.92858	976
COG3	GCTGTTCACAGGCTTCATGT	361	542	0.586294		338	541	0.678605		416	461	0.148183		0.471028	2.92784	977
ISCA1	GCGAGCACTCACCAGGGTGA	355	531	0.580893		387	598	0.627812		471	542	0.202566		0.470424	2.92567	978
NFS1	TCACAGTCATGACTGACACC	139	186	0.420218		123	200	0.701342		126	154	0.289507		0.470355	2.92542	979
ZNF131	ATTACCAGCAAGTACCGTCA	395	568	0.524038		530	977	0.882366		499	500	0.00288828		0.469764	2.92329	980
SYS1	TGGTGATACTCACCAGGTGA	173	233	0.429558		152	224	0.559427		148	198	0.419903		0.46963	2.92281	981
UBXN2B	TCAAGTGAACATGAATACAG	79	105	0.410465		108	123	0.187627		69	121	0.810339		0.469477	2.92226	982
NDUFAB1	ATGCCCTCTAACGTCAAAGG	105	245	1.22239		156	141	-0.145851		93	117	0.331206		0.469249	2.92144	983
OR2M3	GCTGAGGAGGAGGTACATGG	113	145	0.35973		77	94	0.287802		88	149	0.759737		0.46909	2.92086	984
TAMM41	GGCTTTCGTCTACGGCTCCG	419	611	0.544222		388	613	0.65983		405	466	0.202408		0.46882	2.91989	985
NAA20	TAAACTTATGGAGTTACTAG	114	191	0.744539		126	188	0.577309		149	158	0.0846122		0.46882	2.91989	986
AASDHPPT	GCTGAACCTGAGCTGCAAGT	319	529	0.729711		377	550	0.544867		471	516	0.131644		0.468741	2.91961	987
TRAPPC1	GAAGCAAGCAGGGATTCCCA	25	52	1.05658		28	47	0.747234		29	22	-0.398549		0.468423	2.91846	988
BANF1	GCCCATGGGGGAGAAGCCAG	137	198	0.531325		139	184	0.404621		167	231	0.468045		0.467997	2.91693	989
DPH2	CCTGGACGGAGTGTACGAGC	103	167	0.697204		91	110	0.273565		100	135	0.432959		0.467909	2.91661	990
SDCBP	TTCCAGTATAAACTATATGG	157	179	0.189195		50	159	1.66903		133	97	-0.45537		0.467617	2.91556	991
TRAPPC5	CCAGAGCCGCGTCTTCTCCG	102	189	0.889817		60	132	1.1375		179	116	-0.625835		0.467162	2.91392	992
ST20	CAGGAGACTCACCTGAACCT	27	67	1.3112		56	56	0		31	33	0.0901978		0.467133	2.91381	993
DPH5	GTTCTAAGAGCAACAAAGCT	232	402	0.793071		263	432	0.715969		249	231	-0.108253		0.466929	2.91308	994
RPL7	TAGAGCCATATATTGCATGG	71	135	0.927068		65	81	0.317482		106	118	0.154723		0.466424	2.91126	995
CDS2	GGCCCTATTGAGGACCTCCG	231	368	0.671813		240	507	1.07895		277	217	-0.352191		0.466191	2.91042	996
SPDYE5	GGGTAGTGGAGATGCTGTGT	241	274	0.185143		151	338	1.16247		170	176	0.0500407		0.465886	2.90932	997
ECSIT	GCAGATGGAGAACCACGGTG	717	1050	0.550344		714	1287	0.850016		828	826	-0.00348899		0.465624	2.90838	998
WAPL	TCTACTCAGTATATACATGA	11	45	2.03242		33	23	-0.520832		26	24	-0.115477		0.465371	2.90746	999
SEC22B	AAAAGCCAACTTCTTAGGGA	108	171	0.662965		80	134	0.744161		127	126	-0.0114048		0.46524	2.907	1000
PIGV	AACTGTTGAGACCCTTACGG	202	379	0.907843		193	336	0.79986		293	236	-0.312114		0.465196	2.90684	1001
CDC16	TGCTCTAGATAACCGAACCC	66	168	1.34792		90	108	0.263034		122	105	-0.216492		0.464822	2.90549	1002
CYP51A1	TACGATGTGCCTAATCCAGT	540	859	0.669699		778	1062	0.448942		548	663	0.274833		0.464491	2.9043	1003
HDAC3	ACCTGGAGCACAATGCACGT	236	387	0.713547		132	226	0.775785		227	212	-0.098628		0.463568	2.90097	1004
NDUFB8	GAGAGATCCATGGTATAGCT	47	122	1.37615		159	164	0.044669		142	139	-0.030806		0.463337	2.90014	1005
GAGE10	GCATAGGCCCAATCATTTCA	176	187	0.0874628		145	292	1.00992		169	207	0.292608		0.463329	2.90011	1006
MEP1B	AGTGACCAAGAAGTTTAGAG	229	222	-0.0447879		269	470	0.805055		125	193	0.626673		0.462313	2.89645	1007
VTN	AGCCGTCAGAGATATTTCGG	160	679	2.08534		135	231	0.774933		275	99	-1.47393		0.462114	2.89573	1008
GUCY2D	GAAGTCACGGAACTGCATAG	1072	3815	1.83138		648	629	-0.0429338		627	474	-0.403578		0.461622	2.89396	1009
NEDD4	ATGAATCTAGAAGAACACAG	77	97	0.333126		45	71	0.657894		51	67	0.393664		0.461561	2.89374	1010
CCNK	GATGGTTCGGAGCTTTGAGA	185	257	0.474243		120	235	0.969626		221	212	-0.0599821		0.461296	2.89278	1011
SRSF2	GCACCTCGCCCGACACGCTG	42	81	0.947533		76	89	0.227806		58	67	0.208108		0.461149	2.89225	1012
GRPEL1	ACACTGAGAACTTACGGCAG	178	334	0.907971		143	264	0.884523		242	182	-0.411069		0.460475	2.88983	1013
SMARCD1	GAAACGGCTAGATATCCAAG	567	649	0.19487		570	704	0.304614		866	1595	0.881117		0.4602	2.88884	1014
MTPAP	TGGTGTGAGAACCTCACGAG	17	40	1.23447		95	86	-0.143591		27	33	0.289507		0.460127	2.88857	1015
GAPVD1	CAGGTCCCCAGCTTACTCCA	505	1075	1.08998		585	781	0.416886		511	468	-0.126815		0.460018	2.88818	1016
ZFPM1	AAGGACAGGAACCAGAACCC	266	829	1.63995		283	337	0.251947		314	220	-0.513261		0.459544	2.88647	1017
TMEM42	AGTTGAATACGCCCCAAAAG	134	184	0.457473		139	212	0.608979		79	98	0.310929		0.459127	2.88497	1018
ACACA	TGATGGGTCCATGATAACCG	353	520	0.558843		347	556	0.680149		308	339	0.138355		0.459116	2.88493	1019
EIF4A3	CCGCATCTTGGTGAAACGGT	35	68	0.95818		37	47	0.345135		38	40	0.0740006		0.459105	2.88489	1020
AFG3L2	GAATGAGACTCACTCTAGCA	59	93	0.656516		66	90	0.447459		48	58	0.273018		0.458998	2.8845	1021
SACM1L	ACAGATTAACCAGAAGGGCT	214	413	0.948531		215	261	0.279713		212	235	0.148596		0.458947	2.88432	1022
PDPK1	TCTGCTTTAGAGTACTTGCA	152	241	0.664962		154	270	0.810029		239	223	-0.0999669		0.458341	2.88214	1023
NDUFV1	CTGAAAGGTTCCCTGAGTCG	438	759	0.793169		588	757	0.364477		524	609	0.216875		0.458174	2.88154	1024
RWDD2A	GACTGTAGATCCACATTCGG	280	487	0.798495		508	879	0.791035		382	329	-0.215485		0.458015	2.88096	1025
KDM6A	CCAACTATCTAACTCCACTC	133	264	0.989112		230	284	0.304257		332	351	0.0802878		0.457886	2.8805	1026
MRPS2	AAGAAGTCAGAGTGCTTGAG	219	439	1.00329		220	371	0.753916		298	228	-0.386279		0.456976	2.87722	1027
ANAPC11	GCAATGCATGTGGAAGCAGT	191	251	0.394115		208	277	0.413302		151	223	0.562495		0.456637	2.876	1028
OR4B1	ATAATGTTCATATAATGAAG	295	217	-0.44302		319	1999	2.64765		298	167	-0.835464		0.456389	2.87511	1029
EXOC4	AGAGAAGGGAGCTCTATAGT	163	323	0.986662		155	306	0.981263		262	173	-0.598795		0.456377	2.87506	1030
CDK1	ACCCTTATACACAACTCCAT	101	91	-0.150417		97	126	0.377367		29	64	1.14202		0.456323	2.87487	1031
TTC14	GCCTTCTCACAGTAACCATG	160	231	0.529821		179	237	0.404927		131	177	0.434183		0.45631	2.87482	1032
PPWD1	AGTTTGTCAAAAATATGAAG	52	88	0.758992		49	98	1		101	77	-0.391425		0.455856	2.87318	1033
EPAS1	CCTATTCACCAAGCTAAAGG	20	38	0.925999		31	74	1.25526		88	50	-0.815575		0.455227	2.87092	1034
RPP21	GTGAAGAGGACTCTCTGTCG	99	180	0.862496		147	231	0.652077		173	156	-0.149226		0.455116	2.87052	1035
UTP23	ATTGGGAAAGGACTTATATG	213	321	0.59172		233	289	0.31074		138	190	0.461331		0.454597	2.86865	1036
POLR1A	TATCAAACACAATATTGACG	72	85	0.239466		48	69	0.523562		31	47	0.600393		0.454473	2.86821	1037
POLR2A	GTCTGGAGCATACAACGTTG	25	27	0.111031		24	61	1.34577		31	29	-0.0962153		0.45353	2.86481	1038
ATP5F1	TCGTTATGGACTGATCCCTG	226	298	0.39899		137	283	1.04663		223	210	-0.0866544		0.452987	2.86285	1039
EARS2	GGACGGCGCGAGGCCAACCT	232	316	0.4458		159	292	0.876942		164	168	0.0347654		0.452502	2.8611	1040
MTIF3	GCAATAGGGGACAACTGTGC	241	247	0.0354779		229	701	1.61407		207	169	-0.292608		0.452312	2.86042	1041
COA6	GTGTGACTTACCCACTGTTG	236	323	0.452747		164	288	0.812373		305	325	0.0916305		0.45225	2.8602	1042
ELP1	TGGACGACTGACCGGAGCGT	184	282	0.615989		239	262	0.132556		134	204	0.606336		0.451627	2.85795	1043
RBM22	AGAAAACCCATATATCCGAA	25	61	1.28688		58	70	0.271302		114	99	-0.203533		0.45155	2.85767	1044
NDUFB7	CGAACGCAAGGAGCGCGGTG	604	748	0.30849		338	664	0.97416		532	559	0.071422		0.451357	2.85698	1045
POLR2C	TTCATTGCACCGCACATCGA	55	107	0.960107		94	108	0.200299		126	144	0.192645		0.451017	2.85575	1046
LSM4	ATGCCCGAGTGCTACATCCG	152	220	0.533432		128	247	0.948367		199	182	-0.12883		0.45099	2.85565	1047
DAP3	ACCTGCATCACAAAGCGAGG	165	180	0.125531		133	259	0.961526		178	214	0.265734		0.45093	2.85544	1048
RPS11	CCGATGTTCTTGTAGTACCG	141	160	0.182377		126	214	0.764187		151	200	0.405451		0.450672	2.85451	1049
VWA5A	CCACTCCAGAACATTTACAG	62	135	1.12262		123	121	-0.0236513		94	112	0.252766		0.450578	2.85417	1050
POLR2J	TGATGATCTTGTGCTCCAAG	49	23	-1.09115		44	31	-0.505235		7	54	2.94753		0.450383	2.85347	1051
ANXA2	TGGGAAACCAACCTTTGCCA	629	2879	2.19444		615	432	-0.509555		527	418	-0.3343		0.450194	2.85279	1052
TPRG1L	GGATCACTGGAACAATGAGA	67	62	-0.111893		14	47	1.74723		39	32	-0.285402		0.44998	2.85202	1053
DDX6	ACGTGGTGATTGCTACCCCT	277	406	0.551594		219	429	0.970047		308	273	-0.174029		0.449204	2.84922	1054
RER1	ATGGTAGATCCCCAAGGCAT	751	1206	0.683345		935	1337	0.515961		806	893	0.14788		0.449062	2.84871	1055
GINS1	TGGACTCAGACAAGTTCTGG	299	601	1.00722		267	371	0.474579		370	337	-0.134777		0.449007	2.84851	1056
TFB1M	CTTACAACGAAGGTGGACGT	209	252	0.269921		138	296	1.10093		180	177	-0.0242475		0.448867	2.84801	1057
MRPL20	GAAAAATCGCTGCTACAGGT	118	181	0.617203		98	164	0.742842		97	96	-0.0149503		0.448365	2.8462	1058
ESPL1	AGTTTGTAGAAGGTGCTATG	357	783	1.13309		388	541	0.479572		508	422	-0.267585		0.448358	2.84617	1059
CCNH	GCAGTCAGGGCAATTTGGGA	43	79	0.877516		81	122	0.590887		85	78	-0.123989		0.448138	2.84538	1060
RPS29	CGTGTCTGTTCAAACCGGCA	71	125	0.816037		62	94	0.600393		80	76	-0.0740006		0.447476	2.843	1061
FAM50A	GGGATGGCTCTGGGCACCGG	74	74	0		58	112	0.949374		64	84	0.392317		0.44723	2.84211	1062
SOCS3	ACCTACTGAACCCTCCTCCG	432	680	0.654503		488	604	0.307667		463	602	0.378751		0.446974	2.84119	1063
PSMD12	ACTCTACGAATGGTTACCGA	77	86	0.159478		57	93	0.706269		59	82	0.474909		0.446885	2.84087	1064
UROD	ATATCTGGTAGGACAAGTGG	346	560	0.694655		311	602	0.952849		505	408	-0.307714		0.446596	2.83983	1065
NUP155	AAGAATTACTATGTCTACAG	50	49	-0.0291463		35	47	0.425306		26	50	0.943416		0.446525	2.83957	1066
CMPK1	CCGAGGACGAACACGACCAG	121	125	0.046921		75	149	0.99035		86	106	0.301656		0.446309	2.83879	1067
HIST1H2AH	TCTGGACGTGGCAAGCAAGG	54	100	0.888969		85	121	0.509472		73	70	-0.0605415		0.445966	2.83756	1068
TAF12	ACAGGACTTAGTAAGAGAAG	313	978	1.64367		266	244	-0.124545		219	193	-0.18233		0.445599	2.83623	1069
UTP4	GCTCTTCACAAGCGTCCCAG	52	74	0.509014		69	86	0.31774		52	74	0.509014		0.445256	2.835	1070
DUSP8	AGACTCACCGATGAACTCGA	72	94	0.384664		69	102	0.563901		65	85	0.387023		0.445196	2.83478	1071
PTPN23	TCAGGTGGTAGATTACTACA	212	355	0.743755		233	380	0.705669		237	219	-0.113956		0.445156	2.83464	1072
NUF2	CTTCCAACTGACATGAAGGC	66	86	0.381871		47	91	0.953206		88	88	0		0.445025	2.83417	1073
PAFAH1B1	GACATTTCATTCGACCACAG	98	75	-0.385891		34	78	1.19794		53	76	0.520007		0.444018	2.83054	1074
EIF4G2	GAACGATGACGTCCCATGGT	105	127	0.274439		110	162	0.55849		88	124	0.494765		0.442565	2.8253	1075
C12orf75	CCGTAACAGAAGATGACAAG	96	127	0.403722		132	192	0.540568		79	103	0.38272		0.442337	2.82448	1076
CPSF2	TGGGGCAGGAAACATAGGAT	59	103	0.803857		69	101	0.549687		108	106	-0.026967		0.442192	2.82396	1077
GTF3C5	GAGAGTCTGCACTAACCCCG	368	682	0.890066		394	602	0.611568		449	397	-0.177576		0.441352	2.82093	1078
RHOG	GAAACAGATGACGAAAACGT	136	110	-0.306103		60	283	2.23777		125	82	-0.608232		0.441144	2.82018	1079
RPL3	GGCTACGTGGAAACCCCTCG	56	94	0.747234		68	98	0.527247		58	60	0.0489096		0.44113	2.82013	1080
NDUFB2	TGGGGGAACTGTCTATACCG	107	221	1.04644		204	224	0.13493		174	192	0.142019		0.441128	2.82013	1081
LRRC57	TCTTTCAGCTTAAGGACCGA	226	279	0.303942		168	299	0.831684		173	197	0.187424		0.441017	2.81973	1082
RPS6	AGTGGTGGGAACGACAAACA	44	74	0.750022		43	38	-0.178337		47	79	0.749192		0.440292	2.81711	1083
PAFAH1B1	TGGCTACTGAAGAAACATTG	106	132	0.316474		67	155	1.21004		143	124	-0.205675		0.440278	2.81706	1084
ATP8B3	CCACCACTACTACCTCTCGG	132	137	0.053638		108	214	0.986579		103	125	0.279284		0.439834	2.81546	1085
GPC4	TTGCGAGGGACATCTCCGAA	734	931	0.343001		774	1016	0.392495		787	1179	0.583128		0.439541	2.81441	1086
SARS2	TACCGGGCAGAGACAAACAC	100	256	1.35614		183	181	-0.015854		126	124	-0.0230836		0.439069	2.81271	1087
XPO1	AGTGAGCTCTCAAAAAACGT	43	64	0.573735		40	38	-0.0740006		21	37	0.817136		0.438957	2.8123	1088
POLR3H	GCTCAACGACTCCATTGCCG	139	259	0.897867		116	150	0.370838		119	123	0.0476967		0.438801	2.81174	1089
BANP	CGCAGCGTACCCGCATCTCG	80	137	0.776104		119	151	0.343587		138	158	0.195256		0.438316	2.80999	1090
SUDS3	CTGACAATGGAACTGACTGG	63	200	1.66658		148	133	-0.154171		109	95	-0.198329		0.438026	2.80895	1091
DYNC1H1	CCAGGCGACGAAACGAGACA	138	169	0.292355		60	100	0.736966		101	123	0.284303		0.437875	2.8084	1092
NDUFB8	CATGTACAACAGGAACCGTG	154	268	0.799303		219	267	0.285909		193	226	0.227722		0.437644	2.80758	1093
RFC3	GGTCCGTACACTAACAGATG	149	261	0.808737		165	211	0.354777		147	163	0.149056		0.437523	2.80714	1094
TUBA1B	CCAGAGGGAAGTGGATGCGG	173	201	0.216423		150	224	0.578536		114	163	0.515838		0.436933	2.80501	1095
TMEM165	CTTAAAGATGAGCCCTGATG	516	489	-0.0775366		463	770	0.733846		314	494	0.653746		0.436685	2.80412	1096
SLC25A1	GAACTCGAACATTCCAAACC	144	197	0.452127		156	285	0.869416		126	125	-0.0114956		0.436682	2.80411	1097
TOPBP1	AAATATGTACAAATGATGGG	94	124	0.399607		69	112	0.69883		76	88	0.211504		0.436647	2.80398	1098
SRSF1	GCTATGGCCCCCCATCCAGG	54	106	0.973033		58	107	0.883486		76	52	-0.547488		0.436344	2.80289	1099
HEY1	TGTTATTGATCCGGTCTCGT	177	222	0.32681		189	312	0.72316		265	317	0.25849		0.436154	2.8022	1100
RPL10	ACTACTTACCAGGGACACCT	47	41	-0.197037		42	66	0.652077		31	56	0.853159		0.436066	2.80189	1101
U2SURP	GCATTAAAAGGCAGTCCGGA	132	322	1.28652		152	225	0.565854		194	133	-0.54463		0.435915	2.80135	1102
SDC2	GTTCTGTATATTCAGCGTCG	130	232	0.835613		156	160	0.0365259		108	146	0.434937		0.435692	2.80054	1103
MTERF3	ACTACTTGAGCTAGTAGACT	340	459	0.432959		371	454	0.291273		320	479	0.581954		0.435395	2.79947	1104
NDUFB4	CAGGTACTCTCGTTTCAGCT	180	324	0.847997		229	347	0.599588		203	184	-0.141774		0.43527	2.79902	1105
CENPL	CATTCCTTCTGCATAAACAG	54	84	0.63743		99	242	1.28951		80	52	-0.621488		0.435149	2.79859	1106
RHOQ	AGACGGTCATAGTCTTCCTG	9	11	0.289507		26	30	0.206451		12	21	0.807355		0.434437	2.79602	1107
SNRPF	GCTTTCCTGTTAGTCCATTG	45	78	0.793549		57	80	0.489038		71	72	0.0201779		0.434255	2.79536	1108
ZFYVE26	CTGTTGTATCATTTACACGG	257	311	0.275146		295	245	-0.267933		286	702	1.29546		0.434223	2.79525	1109
COPS7B	TTCTCCAAAGACATACACTC	182	176	-0.048363		238	830	1.80215		279	204	-0.451696		0.43403	2.79456	1110
NXPE3	TCTTTATAATAATACCCAGA	90	113	0.328326		78	134	0.780687		84	96	0.192645		0.433886	2.79404	1111
PMF1-BGLAP	GTGAGGAAAAAAGGCATGAG	117	135	0.206451		92	154	0.743225		145	185	0.351472		0.433716	2.79342	1112
CCNJ	CCAGTAAATAGACAGCAAGA	50	61	0.286881		44	90	1.03242		78	77	-0.0186157		0.433562	2.79287	1113
ESPN	CATGTCCTCACCCAATACCA	43	101	1.23195		78	111	0.509014		87	64	-0.442943		0.432672	2.78966	1114
NDUFB7	AGATGATGGACGCGCAGCTG	625	939	0.587269		744	1216	0.708769		979	980	0.00147289		0.432504	2.78905	1115
TTK	GATGATGGCAAACAACCCAG	30	82	1.45066		29	34	0.229482		30	23	-0.383329		0.432272	2.78822	1116
NBEAL2	AGACGTAACAGCAGTATGGG	39	76	0.962525		26	42	0.691878		50	39	-0.358454		0.431983	2.78718	1117
MRPL51	CACCCCAAAGAACTGATCAG	422	614	0.540996		323	642	0.991039		422	358	-0.237283		0.431584	2.78574	1118
EPOP	AGCTGGTCGTAGATTCCCGA	120	212	0.82103		95	171	0.847997		182	140	-0.378512		0.430172	2.78065	1119
RPUSD4	CTTGCTAAGGCACTGACCCG	652	944	0.533915		693	832	0.263728		781	1099	0.492797		0.430147	2.78056	1120
GALNT15	AGTTACTCAGGAGCAACAAG	288	405	0.491853		305	350	0.198546		258	391	0.599798		0.430065	2.78027	1121
CXCR2	TAAGATGACCAGCATCACGA	209	266	0.347923		154	288	0.903138		219	225	0.0389941		0.430019	2.7801	1122
TIMELESS	GCTCATACAAGGTTTCACTG	88	182	1.04836		107	188	0.813122		162	109	-0.571666		0.42994	2.77982	1123
ARHGEF18	AATCTACACGAGCTCCAAAG	86	100	0.217591		66	110	0.736966		54	68	0.332575		0.429044	2.77659	1124
ABCE1	AGTTGTCCTGTAGTTCGAAT	178	177	-0.00812788		134	229	0.773115		131	188	0.521166		0.428718	2.77542	1125
MOB4	AGCTCATAAAACTCCAAAAG	72	98	0.444785		57	82	0.524662		90	112	0.315502		0.428316	2.77397	1126
WDR70	TCATTACAGTATAGTAACAC	108	169	0.645992		148	191	0.367975		121	146	0.270961		0.42831	2.77395	1127
WDR33	ATGTTGACAGCAGACCACGG	70	155	1.14684		79	86	0.122484		99	100	0.0144996		0.427942	2.77262	1128
HSPA9	ACAAATGCTCCAATCTGACT	63	156	1.30812		86	87	0.0166787		104	101	-0.0422282		0.427524	2.77112	1129
MAK16	TAATCGGTCATCCTGTCCCC	166	335	1.01298		241	270	0.163926		292	314	0.104796		0.427233	2.77007	1130
ORAI2	AGACGCAGTACCAGTACCCG	39	76	0.962525		49	82	0.742842		55	41	-0.423808		0.427187	2.7699	1131
FDXR	CCAGAGAACGGACATCACGA	458	723	0.658648		577	705	0.289052		497	626	0.332917		0.426872	2.76877	1132
ZBTB10	GGCATGATGAGCTTTCGCGA	111	136	0.293047		114	230	1.0126		170	167	-0.0256866		0.426653	2.76798	1133
NDUFA1	ATGTGGTTCGAGATTCTCCC	299	526	0.814917		281	327	0.218721		301	357	0.246161		0.426599	2.76778	1134
PSMB3	AAAGGTCTTCGGGTCCAACC	161	271	0.751232		141	180	0.352302		139	157	0.17568		0.426405	2.76708	1135
GOSR2	AAATCTCCAGACGTTCTAGA	33	111	1.75002		41	44	0.10188		64	43	-0.573735		0.426055	2.76582	1136
SNAPC1	TACACCTTCCAGATCAGAGT	98	163	0.734018		128	143	0.159871		145	189	0.382333		0.425408	2.76349	1137
DPH2	CTCTTCTAGACGCCTCCCTG	372	442	0.248744		262	452	0.786756		321	379	0.239625		0.425041	2.76217	1138
TARS	GGCCCGAGGTCATCCAGAGT	121	132	0.125531		148	239	0.691413		134	184	0.457473		0.424806	2.76132	1139
SET	ACATTTGTCAACCATCCACA	284	296	0.0597062		326	764	1.2287		182	180	-0.0159415		0.424155	2.75898	1140
PDCD11	AGCCTTATGAGCAACCGAGG	198	455	1.20037		167	165	-0.0173821		173	184	0.0889337		0.423973	2.75832	1141
SCAI	GCTTCCCAGATGAATAAACC	96	165	0.78136		56	86	0.61891		82	75	-0.128733		0.423845	2.75786	1142
TTI2	GATGGAGACAGTGTACACCC	130	222	0.772048		174	185	0.088438		110	146	0.408465		0.422984	2.75476	1143
PSMA7	CGTCAAGAAGGGCTCGACCG	16	39	1.2854		40	29	-0.463947		11	15	0.447459		0.422971	2.75471	1144
RPAIN	GTGGAATGCTTTGCAGTCAG	116	183	0.657719		103	145	0.493409		131	142	0.116324		0.422484	2.75296	1145
SMN1	TGTGCCGCGCCGGAACAGCA	137	132	-0.053638		84	177	1.07529		103	122	0.244237		0.421962	2.75108	1146
RWDD4	ACCCTATATTGAAAAGAAAC	33	88	1.41504		48	62	0.369234		53	37	-0.518467		0.421935	2.75098	1147
NDUFAF1	AGGTTGTCTGGCAATTCCGG	259	464	0.841173		285	400	0.489038		228	218	-0.0647057		0.421835	2.75062	1148
ORAOV1	CATATTCGATGCCATCGTGA	134	228	0.766801		177	265	0.582243		177	167	-0.0839013		0.421714	2.75018	1149
G6PC	ACTCCAGCAACAACTTGATG	184	448	1.28379		257	238	-0.110807		470	501	0.0921498		0.421712	2.75018	1150
NDRG1	GAGAAAAGCCACTCACTGCA	686	506	-0.439071		916	4000	2.12658		579	432	-0.422532		0.421659	2.74999	1151
DDX11	TCTCCACTGATGCACATCCA	14	29	1.05063		19	16	-0.247928		8	11	0.459432		0.42071	2.74657	1152
RSL24D1	GCCTTACCTTGCAATCGTTG	99	143	0.530515		94	133	0.500694		98	115	0.23078		0.420663	2.7464	1153
CDK1	GACAAAACACAATCCCCTGT	105	180	0.777608		54	110	1.02647		166	114	-0.542149		0.420643	2.74633	1154
MRPS25	AGTGAATTACAACACGCATG	466	750	0.686561		447	672	0.588186		653	647	-0.0133173		0.420477	2.74573	1155
ZNF462	ATTGGTGGCATTGTAATCGT	52	99	0.928917		104	82	-0.342888		94	150	0.67423		0.420086	2.74432	1156
YTHDF1	TTGGCACCTGGGATAACAAG	154	159	0.0460964		192	777	2.01681		185	106	-0.803461		0.419815	2.74334	1157
SUPT16H	GAATGTCAGTACCTTGATTG	59	104	0.817797		84	117	0.478047		78	76	-0.0374747		0.419456	2.74205	1158
MLF1	AAGTCAAAGAACAAGAAGAC	155	263	0.762795		94	119	0.340229		150	167	0.154886		0.419303	2.7415	1159
HUWE1	TGGTATGACGAAGGGTACAG	139	216	0.635946		156	219	0.489385		156	171	0.13245		0.419261	2.74134	1160
RPAP1	CCAGCCAAGCTCATGCCCGG	43	103	1.26024		46	57	0.309328		41	33	-0.313158		0.418802	2.73969	1161
EIF5A	TCCTGGATGCCAATCAGCTG	301	364	0.274175		290	442	0.607993		289	374	0.371969		0.418046	2.73697	1162
ADSL	GGTATAAATTCCGGACATGG	184	196	0.0911479		251	596	1.24762		245	231	-0.0848889		0.417961	2.73666	1163
KDM2A	CAACATTGAAGATCGGACAC	308	557	0.854747		316	463	0.551088		390	351	-0.152003		0.417944	2.7366	1164
USE1	GCGGCTGCTATCCCGCTGCG	202	262	0.375212		132	203	0.620942		128	153	0.257388		0.417847	2.73625	1165
USP9X	TCATACTATACTCATCGACA	76	120	0.658963		73	117	0.68054		86	81	-0.0864148		0.417696	2.73571	1166
UQCRC1	AAGGTAGAGCATCATCACGG	435	634	0.543467		419	632	0.592974		489	530	0.116158		0.417533	2.73512	1167
EIF2S2	AAGAGACTACACATACGAGG	38	46	0.275634		36	37	0.0395284		23	44	0.93587		0.417011	2.73324	1168
RANGAP1	CGTCTGGAAGGCAACACAGT	85	144	0.760534		80	126	0.655352		111	99	-0.165059		0.416942	2.73299	1169
MOB4	CAGACATGGTACCTGCGCCT	139	275	0.984347		170	225	0.40439		230	209	-0.138131		0.416869	2.73273	1170
ESPL1	AAAGTGAGGAACCTCACAAG	160	380	1.24793		205	219	0.095307		257	241	-0.0927352		0.416833	2.7326	1171
NDUFV2	TCAGAGTTTCGAAGCATGCA	640	924	0.529821		629	958	0.606966		724	783	0.113023		0.416603	2.73177	1172
LRRC37A3	ACCTCCCTAGAAGACTCAGA	29	43	0.568284		58	99	0.771376		33	31	-0.0901978		0.416487	2.73135	1173
CSNK1A1	CGCCAAATAGATGTCCCCGA	259	299	0.207193		170	308	0.857396		293	333	0.184622		0.416404	2.73105	1174
FN3KRP	GGCCCGGTTTGGATTTGACG	247	726	1.55546		206	212	0.0414199		154	121	-0.347923		0.416318	2.73075	1175
NDUFS7	GCTCATAGTACTCACCCGGC	260	287	0.142539		187	286	0.612977		140	197	0.492769		0.416095	2.72994	1176
MAP1A	ACACAAAGACCGTTGGCCAG	1375	4760	1.79153		858	874	0.0266556		1028	692	-0.570996		0.41573	2.72862	1177
RARS	GAAAGATTGTATTTGTCCCA	176	332	0.915608		178	234	0.394631		209	200	-0.0635029		0.415579	2.72808	1178
MYCBP	GAACTGCTCACGCTTCGAGT	385	560	0.540568		469	562	0.260982		905	1232	0.445013		0.415521	2.72787	1179
TOP2A	TCCCGTCAGAACATGGACCC	107	162	0.598383		65	154	1.24442		121	80	-0.596935		0.415289	2.72704	1180
COX4I1	ATGAGCTCGTACACACACAG	226	286	0.339692		153	298	0.961781		181	174	-0.0569024		0.414857	2.72548	1181
POLA2	AACAAGTCAGTGATTCTCGA	76	153	1.00946		61	141	1.20881		169	86	-0.974615		0.414553	2.72439	1182
TUBB8	CAAGGTGTCGGACACCGTGG	52	97	0.899473		44	54	0.295456		59	61	0.0480943		0.414341	2.72362	1183
SMC4	AACTGAACAAGAATTAAAGG	55	104	0.91908		60	118	0.975752		66	42	-0.652077		0.414252	2.7233	1184
COG2	CATTTCTAATGAAAGTCCCA	180	253	0.49114		166	233	0.489147		187	224	0.26046		0.413583	2.72089	1185
NFYA	CCAGCAGTGACAGCCGTCTG	170	344	1.01687		249	250	0.00578235		190	221	0.218047		0.413568	2.72084	1186
RGPD8	TCAAGCCTTGAGGTTTCATG	77	121	0.652077		55	78	0.504043		67	71	0.0836579		0.413259	2.71972	1187
DHX38	CCCACAGGAGGATTACGTGG	40	55	0.459432		67	84	0.326228		46	63	0.453718		0.413126	2.71924	1188
CSTF3	AACTCGTTCAAACAAAACTC	93	154	0.727628		92	165	0.84276		146	116	-0.331844		0.412848	2.71824	1189
USP17L22	TACATGTCTCAGCAGAACAC	166	214	0.366428		158	246	0.638734		161	189	0.231326		0.412162	2.71577	1190
ITGB1	TAGGCCTCTGGGCTTTACGG	308	509	0.724735		397	515	0.375433		384	422	0.136137		0.412102	2.71555	1191
NVL	TTTCCGATATAAAGACAGCA	31	93	1.58496		65	49	-0.407658		73	76	0.058103		0.411802	2.71448	1192
SOD2	CCACCATTGAACTTCAGTGC	277	617	1.15538		179	254	0.504869		273	203	-0.427421		0.410944	2.71138	1193
SMC3	TAGCAGGCAATAGTGAACAA	124	248	1		142	235	0.72677		186	132	-0.494765		0.410668	2.71039	1194
QARS	GGCTAGAAGAAACAGACCGG	63	74	0.232173		58	99	0.771376		47	55	0.226771		0.410107	2.70837	1195
PLK1	AACCAAAGTCGAATATGACG	51	79	0.631355		56	110	0.974005		48	37	-0.375509		0.40995	2.7078	1196
TTI1	TCTTCAGGGTAAATCGCAGA	101	151	0.580193		109	159	0.544699		94	101	0.103623		0.409505	2.7062	1197
TUBG1	CGTGGAGGAGTTCGCCACCG	81	149	0.879319		117	121	0.0484985		95	117	0.300509		0.409442	2.70597	1198
RSRC2	GAAGCAGGGAAAGAAAACGG	49	103	1.07179		84	92	0.131245		61	62	0.023459		0.408831	2.70377	1199
MORC2	GGGATCAATATAGAGCACAG	176	142	-0.309684		42	200	2.25154		156	95	-0.715547		0.408769	2.70355	1200
SLC25A41	AGTCCTGGAAGTGGATAACA	1136	3795	1.74014		473	429	-0.140863		434	335	-0.373534		0.40858	2.70287	1201
NDUFA2	ATTCGCGGATTAGGATGGGT	490	1052	1.10228		607	845	0.477255		587	459	-0.354866		0.408223	2.70158	1202
KPNB1	CACACAGTGTCCAGATACGA	54	105	0.959358		63	67	0.0888093		100	113	0.176323		0.408163	2.70137	1203
SUPT4H1	AGACGGTGCCGAAGGACCTG	2	2	0		1	7	2.80735		15	5	-1.58496		0.407464	2.69885	1204
POLR1B	TCTCACTTATCAAGACCGAT	2	3	0.584963		9	8	-0.169925		4	7	0.807355		0.407464	2.69885	1205
PDPK1	GTTCTTCGAGTCCGTCACGT	217	407	0.907334		112	153	0.450033		145	132	-0.135515		0.407284	2.6982	1206
COPS5	GATGGGTCTGATGCTAGGAA	103	253	1.29649		175	181	0.0486348		158	145	-0.123872		0.407085	2.69748	1207
EIF3F	TGTCGACAAACACTCAGTGG	35	120	1.77761		31	27	-0.199309		50	39	-0.358454		0.406615	2.69579	1208
CFAP52	GCACCTGGAGAAGATCACAT	298	169	-0.818289		190	215	0.178337		304	1103	1.85929		0.406446	2.69518	1209
FAM57A	GCGACGACGTGATCACCGGC	151	205	0.441075		208	199	-0.0638151		221	396	0.841454		0.406238	2.69443	1210
DOHH	GCGCGGTATCGCTCGAAGAG	446	734	0.718736		595	681	0.194765		508	627	0.303637		0.405713	2.69254	1211
PET117	GGGGATGTCTAGGAGCTCGA	209	445	1.0903		304	395	0.377781		238	200	-0.250962		0.405707	2.69252	1212
EXOSC9	TGAACGAGAAGAACGTGTGA	62	145	1.22571		128	131	0.033423		95	92	-0.0462937		0.404281	2.68738	1213
SMARCD1	TTTGTCCAGTTCAATCACCA	259	375	0.533938		386	452	0.227722		243	332	0.450227		0.403962	2.68623	1214
PTTG1	ATACTACCTAGAGGATTGAA	162	243	0.584963		84	197	1.22973		158	104	-0.603341		0.403785	2.68559	1215
NDUFB7	GCTCCACCGAGGCATCGCCC	214	348	0.701477		265	345	0.380604		237	259	0.128065		0.403382	2.68414	1216
RPS15A	ATCAACAATGCCGAAAAGAG	26	39	0.584963		28	75	1.42146		33	19	-0.796467		0.40332	2.68392	1217
RAN	TCCACCGAATTTCTCCTGGC	83	167	1.00866		153	155	0.0187366		104	118	0.182203		0.403202	2.68349	1218
DARS2	GTGGATGGATTCAGTACCGA	393	494	0.329982		207	258	0.31774		190	280	0.559427		0.402383	2.68054	1219
NAT10	TGAATGTATTTCGAGAACAC	142	211	0.571352		103	197	0.935551		212	172	-0.301656		0.401749	2.67826	1220
CHORDC1	GTACAAAAGGGAAACACATG	208	287	0.464467		161	387	1.26527		223	155	-0.524775		0.401655	2.67792	1221
HYOU1	AGATTTGACCGTACCCTGGG	75	118	0.653824		55	100	0.862496		144	116	-0.311944		0.401459	2.67721	1222
ZNF354A	TACCCGGATTATACTTACAA	151	108	-0.483517		51	149	1.54674		108	119	0.13993		0.401052	2.67575	1223
CENPM	GGCTACTTACACCTTCAGCT	49	78	0.670692		39	95	1.28445		54	32	-0.754888		0.400086	2.67227	1224
HSPD1	ACTGGCACGCTCTATAGCCA	51	85	0.736966		37	51	0.462972		52	52	0		0.399979	2.67188	1225
FOS	GGAAAAACTAGAGTTCATCC	101	168	0.734106		84	157	0.902303		134	99	-0.436733		0.399892	2.67157	1226
NDUFA1	ATGTACGCAGTAGCCAGTCC	462	612	0.405639		369	698	0.919606		511	468	-0.126815		0.399477	2.67007	1227
USO1	GCTGGCCAGTTATTATGTGG	81	121	0.579013		79	121	0.615082		72	72	0		0.398032	2.66487	1228
MRM3	ACGAGAGAAACAACCGCTCG	124	217	0.807355		191	258	0.433798		154	149	-0.047618		0.397845	2.66419	1229
ZBTB17	GCACCTTCGGATCCACAGCG	209	408	0.965066		212	255	0.266433		224	218	-0.0391706		0.397443	2.66274	1230
PSMG1	TATAAAACCTCAGAATCCAC	112	153	0.450033		89	147	0.723939		87	88	0.0164881		0.39682	2.6605	1231
INTS1	TCTGGGGATCAGTCTCCATG	80	94	0.232661		50	118	1.23879		79	65	-0.281413		0.396678	2.65999	1232
MCM7	TTCATGCCCGTATATTTCTG	195	365	0.904422		248	312	0.331206		189	183	-0.0465426		0.396362	2.65885	1233
GCM1	AGAACGTGAAAAAAACCGAC	48	64	0.415037		45	123	1.45066		80	50	-0.678072		0.395876	2.6571	1234
CCDC130	GATGGCTGCAAGAACCACAT	125	152	0.282143		139	175	0.33227		99	147	0.570316		0.39491	2.65362	1235
NDUFAF8	CTTACTCAGGCGGCCGCCCG	340	408	0.263034		279	478	0.776745		325	359	0.143544		0.394441	2.65193	1236
GRPEL1	CACCTGAAGAACCTCTATGA	191	252	0.399851		139	226	0.701238		154	163	0.0819416		0.394344	2.65158	1237
P3H2	TAACCAGCTCGAAAAAGCAG	83	84	0.017278		74	135	0.867362		66	81	0.295456		0.393365	2.64805	1238
COA7	CGGCTGGTGGACTATTTGGA	85	166	0.965648		86	124	0.527932		128	103	-0.313499		0.39336	2.64803	1239
GTF2F1	GTTCAACCGCAAGCTTCGGG	170	177	0.0582146		176	398	1.17719		156	150	-0.0565835		0.392941	2.64653	1240
GLRX5	GACGACCCGGAGCTCCGACA	250	355	0.505891		246	451	0.874469		345	300	-0.201634		0.392909	2.64641	1241
PPP2R3B	ACGTGGTGAACACGCACCCG	1418	4940	1.80065		1069	910	-0.232323		969	739	-0.390922		0.392469	2.64482	1242
SARS	TGTCTGCCCGAAATCTACCT	71	101	0.508464		87	99	0.186413		68	95	0.482393		0.392423	2.64466	1243
KMT5B	AAATAGTTGCAACAAAAGAG	75	109	0.539366		85	98	0.205319		83	112	0.432315		0.392333	2.64433	1244
LSM2	GACCCCAACTCACCATGTGA	176	298	0.759737		212	272	0.359542		204	212	0.0554951		0.391591	2.64166	1245
MCRS1	GATGACAGGATCGTAGAGCA	161	307	0.931178		212	268	0.338169		236	221	-0.0947405		0.391535	2.64146	1246
TUBGCP4	GAGTTCATTGAACAGTACAC	154	138	-0.158262		46	112	1.28379		87	90	0.0489096		0.39148	2.64126	1247
DPY30	CACAACTGTCTGATCCAGGT	126	162	0.36257		112	157	0.487266		147	184	0.32389		0.391242	2.6404	1248
MCM3	GTCATGCCCATGGATACTTG	87	68	-0.355481		67	163	1.28264		86	102	0.246161		0.391106	2.63991	1249
RPL7A	AGAGAGCCATCCTCTATAAG	25	25	0		35	47	0.425306		56	94	0.747234		0.390847	2.63898	1250
EIF3I	CAGATTAAGTATAACCGCGA	75	157	1.0658		54	114	1.078		104	53	-0.972519		0.390428	2.63747	1251
RPL19	TGTACCCTTCCGCTTACCTG	82	138	0.750972		90	167	0.891851		172	124	-0.472068		0.390252	2.63684	1252
HMGN1	AAAGGGAAAACAGGCCGAAG	28	58	1.05063		26	35	0.428843		31	25	-0.31034		0.38971	2.63488	1253
FGD5	TCTCTGGGAGAAACTCCCAG	38	38	0		56	74	0.402098		20	34	0.765535		0.389211	2.63309	1254
TRA2A	CATATACACCAGAATACCGG	47	110	1.22677		46	79	0.780219		86	48	-0.841302		0.388562	2.63075	1255
TMEM145	TACACGTATGAGTCGCCGGC	230	433	0.912733		270	341	0.336812		368	347	-0.0847701		0.388258	2.62965	1256
EIF4A3	ACTGATGAGAACCACCTGTG	39	79	1.01838		47	85	0.854802		67	41	-0.708537		0.388214	2.6295	1257
NDUFA8	ACATTGAGCTCCATAGTGAT	293	425	0.536562		303	414	0.450313		314	355	0.177054		0.387977	2.62864	1258
CTRC	CAACACCCGGACCTACCGTG	111	213	0.940294		133	166	0.319757		155	145	-0.0962153		0.387945	2.62853	1259
MFN2	GCGAATTAAGCAGATTACGG	226	354	0.647427		245	312	0.348764		245	275	0.16665		0.387614	2.62733	1260
LYSMD4	CCTTAAAGAAGCCCATCAGT	342	396	0.211504		257	849	1.724		337	197	-0.774553		0.386982	2.62506	1261
WDR74	GGGATGCTGGATCATAAACA	121	163	0.429865		108	164	0.602665		108	118	0.127756		0.386762	2.62426	1262
GTF2A2	CAGGAACAGAGTCAATTTCA	119	187	0.652077		81	129	0.671377		121	108	-0.163976		0.386493	2.62329	1263
FXN	GGTGTCTTAACTGTCAAACT	117	172	0.5559		132	193	0.548063		129	134	0.0548619		0.386275	2.62251	1264
RPL34	GTAAACAATTCTATTACCAG	32	44	0.459432		15	22	0.552541		28	31	0.146841		0.386271	2.6225	1265
VCPIP1	CAGTCTGATGCAATATAGTG	258	445	0.786434		259	444	0.777608		371	280	-0.405992		0.386016	2.62158	1266
VILL	GGTGCATCCAGGACTTACAC	88	145	0.720477		88	100	0.184425		94	112	0.252766		0.385889	2.62112	1267
SEC61A1	AAGGCACATTGATGGAGCTA	417	597	0.517684		510	668	0.389351		370	440	0.249978		0.385671	2.62033	1268
PET117	CGTACATGTGAAGCAGCAGT	431	543	0.333264		336	638	0.925095		339	316	-0.101361		0.385666	2.62032	1269
KLF5	GTCTTGATGTGTGTTACGCA	992	5554	2.48512		596	494	-0.270801		897	431	-1.05742		0.385631	2.62019	1270
DDX20	AAGCAGCAGTGACTCGAAGT	111	151	0.443989		104	190	0.869416		145	130	-0.157541		0.385288	2.61895	1271
EIF4G2	ATTAGACCATGAACGAGCCA	286	385	0.428843		315	437	0.472281		280	334	0.254421		0.385182	2.61857	1272
CASP9	CAATCTTCTCGACCGACACA	372	527	0.5025		341	499	0.549268		403	433	0.103587		0.385119	2.61834	1273
MRPL1	GTCATGTGTTTAGAAAAACG	65	85	0.387023		44	99	1.16993		74	56	-0.402098		0.38495	2.61773	1274
HMBS	ATCAAGAATCTTGTCCCCTG	742	1008	0.442005		709	1148	0.695265		618	625	0.0162494		0.384506	2.61614	1275
PCID2	GGGGAATCATGACTTCATAG	92	136	0.563901		96	164	0.77259		159	140	-0.1836		0.384297	2.61538	1276
MRPL57	GCGCGCAACGACACGAACCG	114	143	0.326981		107	158	0.562314		110	132	0.263034		0.38411	2.61471	1277
IPO11	CTTCAATGAACCAATAAACC	95	177	0.89775		62	69	0.154328		140	150	0.0995357		0.383871	2.61385	1278
UGCG	TCCAGATACGCTTACTGACA	558	775	0.473931		557	772	0.470924		549	633	0.205399		0.383418	2.61222	1279
NDUFS5	ACATGGAATCGGTTATACTC	205	196	-0.0647703		148	287	0.955454		163	195	0.258602		0.383095	2.61105	1280
PRKAG2	AGGAGTATACAGCATCGAAG	207	245	0.243151		95	163	0.778873		121	132	0.125531		0.382518	2.60897	1281
EIF4G2	CAACATCTTGATCTTAGCAA	78	169	1.11548		169	207	0.292608		145	121	-0.261046		0.382346	2.60835	1282
GVQW2	TGTAGTCCCAGCTACTTGGG	16	17	0.0874628		3	25	3.05889		20	5	-2		0.382119	2.60754	1283
RPS10	TGGACGGCTACGGCGTAGGG	113	110	-0.0388192		49	84	0.777608		46	61	0.407175		0.381988	2.60706	1284
DCTN2	ATCGTATTGGAAAAACCAAG	137	114	-0.265142		68	132	0.956931		73	100	0.454032		0.38194	2.60689	1285
SEC62	TACCAATAAAATAATCAACC	44	75	0.769387		40	46	0.201634		86	97	0.173648		0.381556	2.60551	1286
PCDHB2	AATTTACAAGACAGTCTCGA	90	78	-0.206451		91	149	0.711374		72	112	0.63743		0.380784	2.60273	1287
POLR3B	GTCTAAGAACAGGATCATCG	68	144	1.08246		88	137	0.6386		118	79	-0.578862		0.380733	2.60254	1288
KANSL2	ACAACGAACATCATCCACAA	49	124	1.33949		78	101	0.372809		147	99	-0.570316		0.38066	2.60228	1289
KANSL3	CAGACTCAAGGTCTCCACAA	350	551	0.654697		446	650	0.543396		435	418	-0.0575125		0.380194	2.6006	1290
ZNF749	TTTATGGACAGCTTCACACT	547	1614	1.56103		841	1107	0.396478		638	362	-0.817567		0.37998	2.59983	1291
TMEM269	GGAAATGCCACTATGCCTCC	975	3040	1.6406		814	666	-0.289507		791	683	-0.211792		0.379766	2.59906	1292
DPH6	TAGCTACATGTATCAGACAG	1009	1052	0.0602085		649	907	0.482884		827	1250	0.595969		0.379687	2.59877	1293
FNTA	TGTGGACCAACTTCTGAAAG	227	321	0.499881		173	259	0.58218		224	233	0.0568312		0.379631	2.59857	1294
PPP1R10	CCAGCCGCCAGTCTTACCAG	135	400	1.56704		158	152	-0.0558532		167	129	-0.372477		0.37957	2.59835	1295
HPGD	GTGGATTGGAATCTTGAAGC	424	1334	1.65362		238	200	-0.250962		161	134	-0.264828		0.379278	2.5973	1296
NDUFS8	GCTGAGCCCTCGCTTCCGTG	221	245	0.148735		200	304	0.604071		167	218	0.38448		0.379096	2.59664	1297
SRSF3	GCAACCCACACACTTCGGAG	41	42	0.0347654		18	43	1.25634		49	44	-0.155278		0.378609	2.59489	1298
TDRD12	TAAACGATTCTACTACAACT	112	91	-0.29956		54	109	1.0133		62	83	0.420843		0.378193	2.59339	1299
CPSF1	GACAGGAGGACAATCCCAAG	217	878	2.01653		166	134	-0.30895		186	125	-0.573375		0.378067	2.59294	1300
PUS7	TATTTCATGAACAACGAAGT	109	169	0.632695		145	187	0.366985		113	124	0.134017		0.377899	2.59233	1301
EIF2B2	GGACCACCGCTGGAGCAACG	75	58	-0.370838		41	75	0.871267		31	48	0.630766		0.377065	2.58933	1302
NDUFC1	GGAAAGGGGACGCAGCAAGG	229	324	0.500646		202	285	0.496607		309	339	0.133678		0.376977	2.58901	1303
FNTA	ATGCAGCCAATTATACAGTG	252	303	0.265894		191	264	0.466965		233	307	0.397909		0.376923	2.58882	1304
NPLOC4	ACACCTGGTACCCTTCAAAG	149	214	0.522298		184	249	0.43644		158	178	0.171953		0.376897	2.58872	1305
SF3A1	CTTCACCACATCCAAGTCGA	299	342	0.193851		207	426	1.04122		213	198	-0.105353		0.376574	2.58756	1306
COX15	GCTGGCACAATAAAGAACCA	247	497	1.00873		357	466	0.384406		316	263	-0.264862		0.376093	2.58583	1307
RFC5	GGACCGTAGAGAAGCAAGTG	78	122	0.645335		101	109	0.109973		102	132	0.371969		0.375759	2.58462	1308
MMS22L	GTCACTCAACAGGTACGACA	37	80	1.11247		52	42	-0.308122		48	60	0.321928		0.375427	2.58343	1309
HNRNPD	CCATGGTGGCGGCGACACAG	388	412	0.0865877		406	398	-0.0287113		426	893	1.06781		0.375228	2.58271	1310
CCL17	TCTCTGCAGCACATCCACGC	23	44	0.93587		34	17	-1		18	41	1.18763		0.374499	2.58008	1311
PSMB7	AACTGGCACGACCATCGCTG	38	54	0.50696		39	50	0.358454		41	49	0.257158		0.374191	2.57897	1312
GLCE	TAACAACTATATGAACCACG	261	370	0.503475		309	438	0.503324		216	234	0.115477		0.374092	2.57862	1313
CEBPZ	AAAGCTCCACATATAAATGG	32	50	0.643856		98	85	-0.205319		38	61	0.68281		0.373782	2.5775	1314
EXOC6	TTGTATCCGTAATCATGACA	144	188	0.384664		136	171	0.33039		157	208	0.405819		0.373624	2.57693	1315
RPLP0	TGAAGTGCTTGATATCACAG	68	103	0.599038		132	225	0.769387		133	112	-0.247928		0.373499	2.57648	1316
CTAGE4	GCACATACCACCAGTTCCGA	186	318	0.773724		176	148	-0.249978		88	133	0.595851		0.373199	2.5754	1317
NT5DC2	TTGGCGCCAGCTCTTCGATG	347	638	0.878621		636	975	0.616375		427	329	-0.376148		0.372949	2.5745	1318
RP1	GCAGACATTGACAGGAACGT	182	299	0.716207		167	289	0.791221		224	171	-0.389502		0.372642	2.57339	1319
PTPRJ	CTATACCTACAAGATACATG	132	261	0.983512		124	163	0.394532		103	86	-0.260236		0.372603	2.57325	1320
SLC25A3	TCTGATCTCACCTTCCACGG	336	544	0.695145		342	433	0.340371		324	343	0.0822148		0.372577	2.57316	1321
ZEB1	AATGCTTCACCCATACAACA	52	78	0.584963		55	57	0.0515303		48	67	0.481127		0.37254	2.57303	1322
YTHDF2	GTCCATTACTAGTAACATCG	245	398	0.699987		240	338	0.493989		307	291	-0.0772195		0.372252	2.57199	1323
RBAK	GACTTCTATAATGTATAGTG	542	1921	1.82549		371	339	-0.130134		363	243	-0.579013		0.372115	2.5715	1324
MTIF2	GATCAAAGAAGTGATAACGA	121	144	0.251062		130	199	0.614257		174	207	0.250543		0.371954	2.57091	1325
ELOB	CTTGGCGTCCGTGAAGATGG	73	113	0.630354		68	128	0.912537		160	119	-0.42711		0.371927	2.57082	1326
SNIP1	TATATTTAATGACTACACCC	60	100	0.736966		96	147	0.61471		53	45	-0.236067		0.371869	2.57061	1327
OR4F3	ACATGGGGGAGTGTAAGTGA	304	582	0.936948		326	363	0.155098		307	312	0.0233074		0.371784	2.5703	1328
SLC25A3	GTATAGCAATATGCTTGGAG	245	343	0.485427		270	363	0.42701		239	275	0.202421		0.371619	2.56971	1329
ITGAV	AGAACATGACTATTTCAAGG	220	454	1.04519		315	320	0.0227201		268	276	0.0424353		0.370115	2.56429	1330
MBTPS1	GCTCAAACATGTTGACCCCG	255	405	0.667425		340	409	0.266566		400	452	0.176323		0.370105	2.56425	1331
CA10	GACATACAGCCACCGGCTGG	319	351	0.137915		463	340	-0.445477		515	1376	1.41784		0.370091	2.5642	1332
RPL35A	GCGGGGTCTCCGGAACCAAA	177	249	0.492396		128	211	0.721099		159	148	-0.10343		0.370022	2.56395	1333
FDXR	CATCTTTCATCAGAGCTACG	151	267	0.822291		226	263	0.21874		205	215	0.0687128		0.369915	2.56357	1334
COPS6	CAAGGAATATTATTACACCA	47	132	1.48981		88	113	0.360747		122	73	-0.740913		0.36988	2.56344	1335
RUNX1	GGCAGTGGAGTGGTTCAGGG	1481	5215	1.8161		996	1073	0.107432		992	564	-0.814645		0.369628	2.56253	1336
RARS2	ATTGTGGTTGAATTCAGGTG	190	422	1.15124		279	293	0.0706355		198	183	-0.113657		0.369407	2.56174	1337
RRM1	CTTGTACCCCAATTCCAATG	101	94	-0.103623		59	101	0.775568		68	92	0.436099		0.369348	2.56153	1338
MRPS18A	TAGTGGTGGAGACCCAAGAA	469	666	0.505934		337	628	0.898016		566	461	-0.296035		0.369305	2.56137	1339
CDC16	TCATTACACAGCTTGCTAAG	189	203	0.103093		115	250	1.12029		182	168	-0.115477		0.369304	2.56137	1340
ARMC1	CAGACCTTACCGTATCATCA	341	478	0.487239		424	670	0.660097		358	348	-0.0408723		0.368821	2.55963	1341
LRRC37A3	GAAACAGGGAGCCTTTCCTG	124	208	0.746243		94	106	0.173332		87	99	0.186413		0.368663	2.55906	1342
WDR83	GTTGGGATTGCCGCTCACGG	212	330	0.638402		221	280	0.34138		208	227	0.126109		0.36863	2.55894	1343
SCO1	AAGGAACGGCAGCGACACAT	232	581	1.32441		382	375	-0.026682		264	231	-0.192645		0.368362	2.55797	1344
GJB3	CCAGATGCGCCCGAACGCTG	62	110	0.827163		133	170	0.354109		153	145	-0.0774788		0.367931	2.55642	1345
RPL5	TCATCTTGTACATACCCTGC	104	169	0.70044		126	168	0.415037		115	114	-0.0126		0.367626	2.55532	1346
RNPS1	ACTCACCCGGAATGTGACAA	270	243	-0.152003		156	313	1.00462		222	264	0.249978		0.367531	2.55498	1347
SNRNP35	CAGACTAAACTTGCAGACCA	295	340	0.20482		245	361	0.559217		299	378	0.338241		0.367426	2.5546	1348
NDUFAF7	GACACCTTTCATATACACTG	123	177	0.525091		190	241	0.343034		125	147	0.233888		0.367338	2.55428	1349
COPE	CTACCAGCAGTGCATAAACG	213	228	0.0981804		106	251	1.24362		239	202	-0.242655		0.366383	2.55084	1350
COQ2	GTAGGCTTGACATTTAATTG	259	409	0.659149		313	327	0.063128		268	348	0.376854		0.366377	2.55082	1351
ZBBX	TATGGCTTAAAAAACACAGG	320	342	0.0959244		287	721	1.32895		257	205	-0.326144		0.366243	2.55034	1352
RPL31	AGAGGGATACTCACACTCCA	41	74	0.851901		54	79	0.548893		58	47	-0.303392		0.365801	2.54875	1353
ZNF488	CTGACCCAGAACATCCCCAG	753	2459	1.70735		508	401	-0.341226		347	288	-0.268867		0.365752	2.54857	1354
DCTN4	GCCGCTATTGTAGCGAACTG	112	201	0.843697		191	216	0.177459		168	177	0.0752881		0.365481	2.5476	1355
BUB3	AGTCCCACACCAACACTCTG	123	164	0.415037		129	232	0.846754		166	148	-0.165586		0.365402	2.54731	1356
OR4F21	CTGGCCAGTAGAAAGTACAT	63	118	0.905363		119	173	0.53981		107	84	-0.34915		0.365341	2.54709	1357
NDUFA3	GTACTCCGTCATGATCAACA	84	155	0.883807		157	153	-0.0372329		138	164	0.249028		0.365201	2.54658	1358
ACVR1C	CCAAGATCTTTCATCTCTGG	492	528	0.10188		591	578	-0.0320886		1120	2278	1.02427		0.364687	2.54473	1359
UROD	GTGGACCCTGATGACATACA	142	197	0.472305		188	264	0.489805		147	161	0.131245		0.364452	2.54389	1360
RAD21	TCTGTTCAGACTCTAATAGG	117	194	0.729548		113	190	0.749677		132	101	-0.386183		0.364347	2.54351	1361
C5	GGTTTCATCATTATTAACGC	167	178	0.0920291		72	157	1.1247		146	134	-0.123735		0.36433	2.54345	1362
NDUFA13	GTTCTCCCGAAGCATCTGCA	205	346	0.755148		181	328	0.857706		271	189	-0.519907		0.364316	2.5434	1363
TMEM237	CAGTTATTCAAAAACCTCGG	82	107	0.383915		90	169	0.909026		108	94	-0.200299		0.364214	2.54303	1364
NDUFB4	TGCATAGGCCCAACGAAGCA	959	1445	0.591467		928	1454	0.647831		1278	1154	-0.147245		0.364018	2.54232	1365
RPL27	TGGCAGCTGTCACTTTGCGG	36	74	1.03953		54	112	1.05247		84	42	-1		0.363999	2.54225	1366
GLYATL2	GACCTCAAGTAATGACAAGA	95	127	0.418829		100	120	0.263034		70	93	0.409876		0.363913	2.54195	1367
GLRX5	GTGCGGCTTCAGCAACGCCG	426	565	0.407397		398	662	0.734063		488	471	-0.0511541		0.363435	2.54023	1368
USP17L25	GGAGCAAGCTGTCTTGCCAC	72	134	0.896164		81	158	0.963931		128	75	-0.771181		0.362971	2.53855	1369
SSRP1	CACTGGGACACATTGCTGAG	130	244	0.90837		95	111	0.22456		128	124	-0.0458037		0.362375	2.53641	1370
MSN	GGAACAGCACAAACTCAACA	63	92	0.546282		84	160	0.929611		55	42	-0.389042		0.362283	2.53608	1371
UTP11	GACTCTGTCGACTAGCTCCG	46	102	1.14886		78	91	0.222392		95	78	-0.284453		0.362267	2.53602	1372
PCNA	ATACGTGCAAATTCACCAGA	32	52	0.70044		49	91	0.893085		81	57	-0.50696		0.362188	2.53573	1373
DPH2	AGAACGTTGACGAAGCACGA	145	238	0.714909		248	336	0.438121		177	169	-0.0667261		0.362101	2.53542	1374
NAA50	AGGTGCAGTATGCTGTAGGG	161	181	0.168929		122	205	0.748743		130	146	0.167457		0.36171	2.53401	1375
CDCA8	ATGAACTGGCTTGACTACTT	350	644	0.879706		358	479	0.420066		302	260	-0.216037		0.361245	2.53233	1376
ANAPC2	GGACGCGGGAGGACACAGTG	67	96	0.518873		71	84	0.24257		80	100	0.321928		0.361124	2.5319	1377
GABPA	TCTTTCTAGATCCCATACAG	94	97	0.045324		55	70	0.347923		62	100	0.68966		0.360969	2.53134	1378
DDB1	CTACCAACCTGCGATCACCA	35	59	0.75336		55	103	0.905141		88	59	-0.576789		0.360571	2.5299	1379
PPIE	AAACCAATGAGAATTAAGGA	51	115	1.17306		94	82	-0.197037		79	85	0.10561		0.360546	2.52982	1380
ACTR10	AATGAATTTACCCATCACTG	148	243	0.715359		149	248	0.735028		164	127	-0.368867		0.360507	2.52967	1381
OST4	GCCATCTTCGCCAACATGCT	281	446	0.666474		347	438	0.335995		198	209	0.0780025		0.360157	2.52841	1382
GADD45GIP1	GCAGCTGGGACCGCGCTACG	206	305	0.566165		221	255	0.206451		139	172	0.307324		0.35998	2.52778	1383
LRRC57	GTGAACTTTCCTATCAGCAA	215	347	0.690599		183	269	0.555763		238	212	-0.166897		0.359821	2.52721	1384
NDUFB2	AGTTCTTCAGCGGACTCATG	357	528	0.564614		235	450	0.937264		405	302	-0.423373		0.359502	2.52605	1385
NDUFB10	ACTCAGTGATGTCTGGCACG	1016	1490	0.552412		911	1363	0.581263		1119	1077	-0.0551918		0.359494	2.52603	1386
MCL1	AGGCGCTGGAGACCTTACGA	16	29	0.857981		23	26	0.176878		33	34	0.0430687		0.359309	2.52536	1387
CPSF4	CAGAAGCCACGGTCATACCA	243	326	0.423916		182	322	0.823122		316	281	-0.169354		0.359228	2.52507	1388
RARS2	ACTGCATGCCCCAATCGCCA	262	345	0.39703		200	319	0.673556		247	248	0.00582908		0.358805	2.52354	1389
AGPAT1	TGGTTGGAGACAACAACATA	563	652	0.211737		510	786	0.624032		485	573	0.24055		0.358773	2.52343	1390
ATRIP	ACATGCCATCTAATAATCTG	207	355	0.778188		247	364	0.559427		307	256	-0.262095		0.358507	2.52247	1391
SEH1L	ACTTCCTACGGCGATCATGG	151	192	0.346558		108	126	0.222392		107	152	0.506461		0.35847	2.52234	1392
DTNA	AAATGAAAGAGTACACGTCA	726	1606	1.14543		680	654	-0.0562441		615	609	-0.0141442		0.358347	2.52189	1393
RARS	TAAGAAGAGGTTTGATACTG	124	180	0.537657		156	235	0.591115		164	158	-0.0537713		0.358333	2.52184	1394
BUB3	GGGATCAGACAGTTAAACTG	103	146	0.503324		109	136	0.319279		126	150	0.251539		0.358047	2.52081	1395
PRELID3B	TCACATCGGCAGCCACCCGT	44	80	0.862496		72	55	-0.388565		64	97	0.599913		0.357948	2.52046	1396
ZFP69	AATATGATACACCTACAAAG	42	102	1.28011		149	120	-0.312278		79	85	0.10561		0.357813	2.51997	1397
FURIN	GCCACGGCGATTATAGGACA	615	757	0.299707		535	1062	0.989173		454	391	-0.215524		0.357785	2.51987	1398
GMNN	ATTCTGGGACAATAACCCCA	110	119	0.113458		87	131	0.59048		93	120	0.367732		0.357223	2.51784	1399
VPS51	GGACCCGACTGATCTGAACG	139	236	0.763702		215	256	0.251807		228	237	0.0558532		0.357121	2.51748	1400
INTS10	CCTTTAGTAACATTTCACAC	89	123	0.466781		113	115	0.0253111		79	118	0.578862		0.356985	2.51699	1401
CDC40	TGGATGAAATCACAGCAAAG	114	220	0.94847		158	254	0.684904		130	88	-0.562936		0.356812	2.51637	1402
SCAP	CTGCTGGACATAAGCCACCG	224	489	1.12634		366	470	0.360817		418	313	-0.41734		0.356604	2.51561	1403
RPS28	TTCTTTCCTCCAGGTCACCA	213	376	0.819879		214	291	0.443408		247	216	-0.19348		0.356603	2.51561	1404
DTYMK	TCTGCGTGCTCTTCCCGGCG	232	467	1.0093		314	371	0.240655		332	293	-0.180283		0.356557	2.51544	1405
CHCHD4	TGACTTAAACTGTTCTCCAC	164	214	0.383915		98	160	0.707218		127	125	-0.0229004		0.356078	2.51372	1406
CBWD5	TGACTGGGATCTTGGCGCCG	52	133	1.35484		109	116	0.0897967		161	124	-0.376721		0.355973	2.51334	1407
PREB	CCTAACTAGTTGGTAACCGT	94	197	1.06746		101	95	-0.0883559		126	134	0.0888093		0.355972	2.51334	1408
VENTX	AGACGTTGAGTAGAAAGCTG	3	6	1		21	33	0.652077		18	12	-0.584963		0.355705	2.51237	1409
BRAP	AGATAACTATGTTCATCGAC	216	423	0.969626		164	177	0.110054		228	226	-0.0127111		0.355656	2.5122	1410
WDR1	CTGACGGTGCATAAAAACGG	75	136	0.858644		52	58	0.157541		56	58	0.0506261		0.355604	2.51201	1411
MAGEA2B	TCTAGTGGAAGTTACCCTGG	175	244	0.479526		231	320	0.470179		255	276	0.114171		0.354625	2.50849	1412
TRAPPC5	CTAGCACCTTGGTCTCACGC	64	97	0.599913		83	136	0.712423		107	90	-0.249614		0.354241	2.5071	1413
MRPL14	AATCGCACTCAGACTCCCAG	72	125	0.795859		115	104	-0.14505		103	137	0.411532		0.354114	2.50664	1414
MED11	CACCGCTTCAGTGCAACACG	62	103	0.732304		66	67	0.0216951		76	94	0.306661		0.353554	2.50462	1415
TRNT1	TGCTAAACAGAGAATACAAG	47	81	0.785261		71	81	0.190103		132	140	0.0848889		0.353418	2.50413	1416
PTK2	ATGTGGGAGATACTGATGCA	393	732	0.897314		475	648	0.448066		489	401	-0.286232		0.353049	2.50281	1417
MRPL30	GAAGATCATGAAAAATACGG	113	198	0.809178		92	148	0.685891		115	85	-0.436099		0.35299	2.50259	1418
RPAIN	GTACATACAGGACAGATGAG	153	217	0.504163		142	238	0.745071		169	148	-0.191426		0.352603	2.5012	1419
NUP155	ACGGCCTAATACACTGACGC	103	195	0.92083		109	140	0.361099		173	148	-0.225175		0.352251	2.49993	1420
TUT1	CAGCGGAGGGTGTACACGAG	80	182	1.18587		171	158	-0.114072		185	183	-0.0156816		0.352038	2.49916	1421
DDX27	CGGATCCGGCCTAATCGTGA	88	102	0.212994		55	71	0.368387		77	107	0.47468		0.352021	2.4991	1422
NKAP	GCTGCCGTAATAGACTGACG	31	96	1.63077		59	46	-0.359081		72	62	-0.215729		0.351985	2.49897	1423
ZCCHC9	AATTATAGCAACAGACAGTG	163	189	0.213514		131	169	0.367456		95	132	0.474539		0.351836	2.49844	1424
TTC9	GTTGTAACAGTCGATCTCGA	126	131	0.0561431		137	225	0.715749		83	101	0.283172		0.351688	2.4979	1425
ENO1	ACAGCAGCTCTGAAGAGACC	184	269	0.5479		188	238	0.340229		204	229	0.166778		0.351636	2.49772	1426
LIN52	AGCCGGCTCTTACCGTCTGT	73	124	0.764372		87	99	0.186413		67	72	0.103836		0.35154	2.49737	1427
KLF8	CTTCTGTATTCTATCTCAGG	174	378	1.1193		188	242	0.364274		206	153	-0.429113		0.351487	2.49718	1428
HARS2	AGGATACAGTAAGGTCATAG	218	295	0.436387		251	294	0.228129		210	275	0.389042		0.351186	2.49609	1429
FAM98B	GTTTCATTAACATTCGTCGG	91	112	0.29956		110	153	0.476028		113	137	0.277853		0.351147	2.49595	1430
TERF1	TCCTGCGGAAGTCCTCGGAG	111	187	0.752479		101	225	1.15557		221	122	-0.857165		0.350294	2.49288	1431
HARS	TAAACGCTACCACATAGCAA	188	285	0.600229		182	183	0.0079052		184	250	0.442222		0.350119	2.49225	1432
EXOC2	TCCGCGGGTAAGCTTCACCA	118	199	0.753982		158	193	0.288676		192	193	0.00749454		0.350051	2.492	1433
NDUFV2	ATGTATAATCGAAAGCCAGT	126	141	0.162271		122	249	1.02926		139	126	-0.141661		0.349958	2.49167	1434
RPL6	GCCAAGAAGGTTGATGCTGG	139	280	1.01034		182	245	0.428843		228	174	-0.389947		0.349746	2.49091	1435
PSMG3	GAAGGCCGTACACACCACCT	65	136	1.0651		93	134	0.52693		121	83	-0.543824		0.349401	2.48966	1436
FAM98B	ACCCAAGACAACGATTACAA	49	93	0.924449		81	173	1.09478		100	51	-0.971431		0.349265	2.48918	1437
SPC24	GCTGGGCGCCAACCGCGCGG	19	32	0.752072		17	41	1.27009		57	29	-0.974909		0.349084	2.48852	1438
MBD3L4	GAAGAAACGAGAAATCCACA	70	166	1.24576		104	132	0.343954		134	92	-0.542527		0.349061	2.48844	1439
NBPF11	GATGCTGTACACATTATCCC	131	156	0.251979		70	148	1.08017		106	87	-0.284977		0.349058	2.48843	1440
MISP3	TCTCCTCGCGTTCGCAGCTG	36	30	-0.263034		51	104	1.02801		65	79	0.281413		0.348798	2.48749	1441
UQCRB	CAGGATGTTTCGCATTAAGA	160	313	0.968091		249	318	0.352881		282	233	-0.275365		0.348536	2.48655	1442
RUVBL1	ACTACTTACCAATGGCCCTG	102	188	0.882164		86	87	0.0166787		103	114	0.146389		0.348411	2.4861	1443
MAFA	GCAGCCTACGAGGCTTTCCG	295	457	0.631479		119	144	0.275107		129	142	0.13852		0.348369	2.48595	1444
TOPBP1	AGAAGACTTATTAACAGTGG	95	183	0.945844		142	182	0.358048		158	132	-0.259387		0.348168	2.48522	1445
TOE1	CTGTGTGAGATGTTCCCAGC	190	208	0.130584		264	250	-0.0786098		187	372	0.992264		0.34808	2.4849	1446
ZC3H18	TCTGATGGAAGGTCTATGTG	136	225	0.726318		202	310	0.617913		245	199	-0.300013		0.348073	2.48488	1447
DDX23	ACCGCTAGGTATCCGCACTG	78	159	1.02748		101	166	0.716828		156	96	-0.70044		0.347956	2.48446	1448
DYNLRB1	AGGAAGGTGAGATCGTTCTG	109	174	0.674759		92	115	0.321928		91	94	0.0467942		0.347827	2.48399	1449
QARS	TGGAGTGACCACATAGCCTG	86	162	0.913585		133	141	0.0842689		94	97	0.045324		0.347726	2.48363	1450
TBCE	AGGTGCTGCGGTGTGTCGCG	118	175	0.568568		70	127	0.859402		128	98	-0.38529		0.34756	2.48303	1451
AURKA	CCATATAGAAAATAATCCTG	12	21	0.807355		48	24	-1		17	40	1.23447		0.347273	2.482	1452
ASCC2	GTCCCCCGCAAATTCGACGA	472	586	0.312114		362	535	0.563549		459	515	0.166078		0.347247	2.4819	1453
PWP2	GCACTTGACGTTGTACCGAG	112	151	0.43105		123	178	0.533219		127	134	0.0774045		0.347224	2.48182	1454
MFGE8	TGATGTTAATAAAAAACACA	57	108	0.921997		46	78	0.76184		64	41	-0.642448		0.34713	2.48148	1455
NDUFC2	TCATCCGGCAGAAACCGTAA	192	248	0.369234		212	431	1.02362		231	181	-0.351903		0.346985	2.48096	1456
SAMM50	CAAGGCCAAAAACCTAATTG	251	371	0.563732		271	324	0.257701		293	341	0.218871		0.346768	2.48018	1457
TSG101	ATCCGCCATACCAGGCAACG	193	438	1.18233		197	258	0.389175		224	155	-0.531231		0.346758	2.48014	1458
GGPS1	GGACTGTTTGGATTAGCAGT	112	167	0.576349		105	129	0.296982		98	110	0.16665		0.34666	2.47979	1459
COX17	CGCTTGCCCGGAGACCAAGA	220	304	0.466568		220	220	0		166	247	0.573328		0.346632	2.47969	1460
PPA2	ATATGATTGTAGAAATACCT	129	193	0.58123		82	132	0.686842		191	163	-0.228701		0.346457	2.47906	1461
PPP1R8	ACTACATCCAGATGTAAACC	351	549	0.645335		363	518	0.512983		328	302	-0.119147		0.34639	2.47882	1462
SRF	AGTTCATCGACAACAAGCTG	180	327	0.861294		217	323	0.573839		279	212	-0.396201		0.346311	2.47853	1463
NAPA	TGAGATCTATGAGACAGAGT	50	46	-0.120294		10	69	2.7866		34	11	-1.62803		0.34609	2.47774	1464
AGAP11	GTGGCACGTTTGGCCAGTGA	90	88	-0.0324215		82	131	0.675871		89	117	0.394631		0.346027	2.47751	1465
PRMT1	GTGGATGCCAAAGTGTGCGT	242	316	0.384918		304	485	0.673913		346	341	-0.0210003		0.345944	2.47721	1466
S100A7	CAAGCTGAGAGGTCCATAAT	302	244	-0.307667		433	1220	1.49444		313	282	-0.150467		0.345436	2.47538	1467
RPL11	GGATGCGAAGTTCCCGCATG	78	124	0.668794		90	68	-0.40439		41	70	0.771731		0.345378	2.47517	1468
LYL1	TCCCTAGCAGCCGGTTGAAG	300	269	-0.157356		147	381	1.37397		321	283	-0.181771		0.344949	2.47363	1469
RABGGTB	GGTGGAATAAGTGCTAGTAT	87	176	1.01649		91	128	0.492205		139	100	-0.475085		0.344536	2.47214	1470
UQCC1	CTAGTCCGAATGAAGCAGGA	192	261	0.442943		211	237	0.167644		182	244	0.422943		0.34451	2.47204	1471
RPL7L1	CTGGCGGCAGAAACGTGACA	215	317	0.560146		226	310	0.455945		333	337	0.0172264		0.344439	2.47179	1472
LAMP3	CAGCCCAATTACCTACACCC	49	147	1.58496		58	88	0.601451		109	49	-1.15347		0.344313	2.47133	1473
FOXRED1	TGCTATTCGAGTGCTAGTGG	322	603	0.905097		455	576	0.340202		431	372	-0.212385		0.344305	2.4713	1474
MRPL37	AGACGCGGGGCGTATGAGTG	5	16	1.67807		33	25	-0.400538		32	27	-0.245112		0.34414	2.47071	1475
CASP9	CTCTGGTCTGAGCACCACTG	642	842	0.391247		742	847	0.190943		694	948	0.449951		0.344047	2.47038	1476
GNAZ	TCTCGCCCTTGCTCTCAGCG	18	16	-0.169925		17	27	0.667425		29	42	0.534336		0.343945	2.47001	1477
AMBP	TGCAGAATGGAACATAACCA	157	301	0.938999		229	295	0.365367		261	216	-0.273018		0.343783	2.46942	1478
YKT6	GAAGGAAGACACATCGTATG	88	138	0.649093		142	189	0.412495		144	141	-0.0303736		0.343738	2.46926	1479
TAS2R16	TCTCTCGCTTCTGTCTACAG	5	9	0.847997		11	32	1.54057		41	16	-1.35755		0.343671	2.46902	1480
VWA5A	GGTACTCGGTAGGACTCAAG	286	631	1.14162		226	271	0.26197		215	166	-0.373153		0.343481	2.46833	1481
NHSL2	GGTTATCACGAGCGACAAGG	179	234	0.386549		119	225	0.918963		144	119	-0.275107		0.343468	2.46829	1482
TMEM132A	CCTGCTGAGTGGCAAAAGGT	180	185	0.0395284		144	184	0.353637		119	185	0.636564		0.343243	2.46748	1483
RBBP5	CCAGATAGATACCACTCCAC	81	109	0.428334		71	130	0.872621		64	53	-0.27208		0.342958	2.46645	1484
POLR3C	GGGATGCTAATGCCTTATGG	124	176	0.505235		95	171	0.847997		144	115	-0.324435		0.342932	2.46636	1485
NKAP	AGTCCTACCGCTCACGCTCG	125	232	0.892197		169	192	0.184083		216	209	-0.0475284		0.342917	2.4663	1486
UBA1	CACTAAGGAAGTCCTCAACG	245	370	0.594744		332	383	0.206161		234	274	0.227667		0.342857	2.46609	1487
POLR2G	CGGCCCCAACTTGCTCAACA	54	102	0.917538		74	63	-0.232173		82	104	0.342888		0.342751	2.46571	1488
TUBGCP2	GCTATGCCTGTACCTAACCA	19	67	1.81816		18	30	0.736966		49	17	-1.52725		0.342627	2.46526	1489
GCN1	TGACGACGTGATCTATCATG	378	748	0.984652		357	416	0.220659		380	336	-0.177538		0.342591	2.46513	1490
ALDOA	CAAGTTATCAAATCCAAGGG	255	384	0.590609		252	295	0.227291		224	259	0.209453		0.342451	2.46463	1491
COX17	CCAAGAAGGCGCGCGATGCG	832	1064	0.354843		692	968	0.484235		755	860	0.18786		0.342313	2.46413	1492
ECT2	TTCTTATCCGACCAGTACAG	228	361	0.662965		231	298	0.367419		334	333	-0.00432593		0.34202	2.46307	1493
GOLGA8H	GGATTCAGGAGCAGGAAGAG	214	312	0.543935		235	237	0.0122263		213	295	0.469862		0.342008	2.46303	1494
RPL38	CAGCAGATACCTTTACACCC	29	60	1.04891		51	87	0.770518		78	45	-0.793549		0.34196	2.46285	1495
PDE12	CGGCTGAGGACTCGACCCAG	504	661	0.391227		400	667	0.737687		542	504	-0.104869		0.341348	2.46065	1496
TMEM190	GCGCTGGTCTGGACGTGCAG	220	322	0.549557		148	181	0.290393		148	168	0.182864		0.340938	2.45917	1497
ZNF781	CAGCATCAGAGAATTCACAC	54	63	0.222392		26	76	1.54749		84	50	-0.748461		0.340473	2.4575	1498
CYP51A1	TCAACTACTAGTGCTTGGAT	720	1030	0.516576		772	1153	0.57872		849	806	-0.0749847		0.340104	2.45617	1499
UROS	TATCAGACAGTTGCACACCC	834	1168	0.485921		692	1070	0.628767		791	740	-0.0961524		0.339512	2.45404	1500
C6orf201	TCATCAACAATGTAACTGAC	91	185	1.02359		194	191	-0.022484		165	167	0.0173821		0.339495	2.45398	1501
DDX46	TTAGACACATCATGGATCAG	62	120	0.952694		75	111	0.565597		150	106	-0.500898		0.339131	2.45266	1502
SPTSSA	CAGGTACTGGTAGTAGAACC	344	493	0.519179		389	565	0.538481		290	282	-0.0403577		0.339101	2.45256	1503
CSF1	GGCGAGCAGGAGTATCACCG	214	177	-0.273861		163	159	-0.0358452		189	474	1.3265		0.338931	2.45195	1504
NARS	GGTCTCCAAGTACAACTGAG	110	122	0.149378		63	147	1.22239		110	86	-0.355095		0.338892	2.4518	1505
SLC6A14	ATCTATGATTGGATACGCAG	91	117	0.36257		100	128	0.356144		105	129	0.296982		0.338565	2.45063	1506
NBPF15	TACGAGGCCAACATTTCAGG	140	206	0.557218		157	172	0.131644		150	188	0.32577		0.338211	2.44935	1507
WDR70	TCTACTATATGTGCACGTAG	161	279	0.793204		181	239	0.401021		213	188	-0.180121		0.338035	2.44872	1508
HSPA5	AATGGCAAGGAACCATCCCG	51	54	0.0824622		51	102	1		64	61	-0.0692627		0.337733	2.44763	1509
COPA	TTTGCGGTTACAGATCACAA	84	146	0.797507		66	121	0.874469		109	69	-0.65966		0.337439	2.44657	1510
RBM14	TCTTCACTCGGCCCATATGG	343	549	0.678598		414	552	0.415037		486	459	-0.0824622		0.337058	2.44519	1511
ORC6	GACCTACTTACCCTGTCCAA	89	105	0.238512		87	128	0.557057		87	101	0.215268		0.336946	2.44479	1512
MCM5	GACCTCATAGACATTTGGGA	128	126	-0.0227201		137	242	0.820831		126	146	0.212545		0.336885	2.44457	1513
TRRAP	CAGCATTCCATCATTCCGAG	222	290	0.385493		315	374	0.247686		221	287	0.377004		0.336728	2.44401	1514
TFDP1	ATGACCAGAAAAACATAAGA	60	66	0.137504		62	60	-0.0473057		37	70	0.91983		0.336676	2.44382	1515
COX11	GACAGCGGCCACGTAAGTGA	412	548	0.411532		371	574	0.629632		467	457	-0.0312284		0.336645	2.44371	1516
DEF6	CTTCACTCCCAAAGTAGCAG	58	152	1.38995		128	124	-0.0458037		135	107	-0.335349		0.336265	2.44234	1517
MRPL48	GACTGCATATGATATGACCC	503	783	0.638454		340	549	0.691271		526	421	-0.321243		0.336161	2.44196	1518
AGTPBP1	TTCATCGGTAGAACAAGCAT	748	641	-0.222714		653	789	0.272942		771	1498	0.958235		0.336154	2.44194	1519
YARS	GAGTTCTAGAAGTTCCCATG	129	210	0.703018		136	173	0.347165		203	197	-0.0432841		0.335633	2.44006	1520
SACM1L	ATTACCAAAAAGATAAAAGT	32	61	0.930737		90	93	0.0473057		99	101	0.0288549		0.335633	2.44006	1521
MYBL1	GTGACACATACTGATACCCA	226	287	0.344728		227	302	0.411856		201	239	0.249815		0.335466	2.43946	1522
CT47A9	GACCACCGCCAAGTCGAAGT	98	176	0.844722		214	211	-0.0203678		134	152	0.181838		0.335397	2.43921	1523
NDUFAF8	CACGCACCTGCCGTACGCCG	644	1007	0.644931		693	914	0.399339		687	669	-0.0383039		0.335322	2.43894	1524
AARS	TCAGAATGTGCGTAGCTGTG	210	344	0.712019		289	395	0.450783		281	252	-0.157146		0.335219	2.43857	1525
FAM157B	CTCCTCAGGACCTACGCAGG	146	240	0.717066		174	230	0.402547		223	206	-0.114399		0.335071	2.43804	1526
CCT2	GAACGCCTAGCTCTTGTCAC	115	168	0.546827		107	157	0.553154		110	103	-0.0948592		0.335041	2.43793	1527
CDK9	GCGGTTATAGGGGGAAGCTG	37	60	0.697437		42	45	0.0995357		26	30	0.206451		0.334475	2.43589	1528
WDR33	AAAGAGACCAGAGAGATATG	169	281	0.733547		214	235	0.13505		164	180	0.134301		0.334299	2.43526	1529
DHX30	AATCCAGAGAGTATTCGACC	316	364	0.204014		403	679	0.752632		309	319	0.0459496		0.334198	2.43489	1530
CWC22	GATTATAGTCATCCTCCAGA	29	34	0.229482		23	55	1.2578		35	25	-0.485427		0.333951	2.434	1531
ZNHIT6	CAGGAATATCGCATACAACG	53	75	0.500898		38	60	0.658963		48	43	-0.158698		0.333721	2.43317	1532
FARS2	GTGGAAAATAGGGTAGTGCT	268	394	0.555963		180	294	0.707819		252	210	-0.263034		0.333582	2.43268	1533
KTI12	CCGCAGTATGCAGTTCCCTG	159	244	0.617854		113	175	0.631032		196	165	-0.248388		0.3335	2.43238	1534
FRS2	TCTCCAAATGAGGGATATCG	5	3	-0.736966		3	10	1.73697		5	5	0		0.333333	2.43178	1535
CPT1A	TACGCCAAATCTCTACTACA	140	265	0.920566		124	129	0.0570309		129	131	0.0221957		0.333264	2.43153	1536
FAM110B	TCAGTGGCTTCCGACCGGTG	1420	3224	1.18296		1124	1285	0.193126		1397	1076	-0.376654		0.333144	2.4311	1537
URM1	CCTCCTTTGCAGAGGTGGTG	124	264	1.0902		202	238	0.236606		172	137	-0.328233		0.332857	2.43006	1538
CASP9	TGGATGTCCTCGATCATATG	863	950	0.138567		615	1081	0.813708		870	897	0.0440926		0.332123	2.42742	1539
PRAMEF27	GGTCTGAAGCTATGGCCCGT	318	369	0.214594		330	349	0.080761		235	382	0.700912		0.332089	2.42729	1540
HUWE1	ATTCTATGCCACATCCTCCG	204	265	0.377423		220	335	0.606658		247	249	0.0116347		0.331905	2.42663	1541
HSPA5	GGTGAGAAGAGACACATCGA	78	123	0.657112		91	111	0.286621		83	86	0.0512253		0.331653	2.42572	1542
BARD1	GCTGTGAAAAGAAATCATAG	52	95	0.869416		48	94	0.969626		97	54	-0.845025		0.331339	2.42459	1543
SLC4A7	AGCTACAGAGGACTGGACGG	110	154	0.485427		99	158	0.674424		165	147	-0.16665		0.331067	2.42361	1544
OR6C75	CCAGGAATGAGAAGTTCCGA	185	222	0.263034		148	179	0.274362		124	170	0.455195		0.330864	2.42288	1545
SNRNP70	GCCGCTTACAAACACGCAGA	105	126	0.263034		102	120	0.234465		66	93	0.494765		0.330755	2.42249	1546
BCS1L	GGTACGAAGTCTCGACACTG	297	391	0.396706		228	385	0.755825		266	238	-0.160465		0.330689	2.42225	1547
SLC35A1	TGAACAGCATACACTAACGA	116	181	0.641865		136	230	0.758027		166	125	-0.409255		0.330212	2.42053	1548
LUM	GAAATTGAAAAGTGTACCAA	251	287	0.193363		252	222	-0.182864		282	556	0.97939		0.329963	2.41964	1549
RNF20	ACTTCGGCAAGACTTTGAGG	237	248	0.0654531		166	304	0.872888		169	175	0.0503317		0.329558	2.41817	1550
PYROXD1	ATAATGATCATAGGGAACGG	752	1062	0.497979		648	1087	0.746286		930	779	-0.255607		0.329553	2.41816	1551
CORT	CAGCAGCAGCAGGAGGCCGG	232	318	0.454902		289	300	0.053893		269	375	0.479284		0.32936	2.41746	1552
UBE2C	GGGCGTGAGGAACTTCACTG	123	160	0.379414		120	175	0.544321		66	69	0.0641303		0.329288	2.4172	1553
TASP1	CAGTCCTATAAAGAGAAACG	206	174	-0.243557		134	256	0.933911		166	204	0.297386		0.329247	2.41705	1554
LYPD2	CCGATGCCATCCACATCCGA	158	264	0.740613		190	198	0.059501		173	197	0.187424		0.329179	2.41681	1555
NUTF2	AGTGGGCTGATGGTCCTGCG	226	390	0.787151		211	278	0.397842		273	238	-0.197939		0.329018	2.41623	1556
ROBO1	GGACTTACTAGTACCTACGC	130	248	0.931828		105	178	0.761488		266	163	-0.706554		0.328921	2.41588	1557
EIF2S1	GATGACAAGTACAAGAGACC	47	66	0.489805		35	41	0.228269		54	65	0.26748		0.328518	2.41443	1558
NDUFB10	GGCTCAAAGCCTGTCAGCAG	700	826	0.238787		590	1077	0.868231		658	604	-0.123539		0.327826	2.41194	1559
MINOS1	AACATGTCTGAGTCGGAGCT	616	1907	1.6303		501	458	-0.129463		491	343	-0.517514		0.327775	2.41175	1560
ZNF343	TCTCCATCGAGTGTATACGA	29	86	1.56828		6	8	0.415037		2	1	-1		0.327774	2.41175	1561
COX5A	CAGGGGCCTTACCCACGGCG	415	617	0.572159		436	582	0.416691		506	504	-0.00571365		0.327712	2.41153	1562
PMF1	CCTTCTCTGGGATCCCGCTG	73	103	0.496676		106	116	0.130061		50	64	0.356144		0.327627	2.41122	1563
POLR1A	CCTGATACTTACTTGCAGTG	53	115	1.11757		130	129	-0.0111406		146	134	-0.123735		0.327565	2.41099	1564
NXF1	GCTGTATGGCAGCTACCCTG	127	216	0.766203		99	178	0.846377		113	73	-0.630354		0.327408	2.41043	1565
ZNF382	TCTTACCCACAGATACGAAG	99	119	0.265461		113	213	0.914531		171	149	-0.198684		0.327103	2.40933	1566
MED10	ACTTACTCAAAAACTTCTAA	112	184	0.716207		132	195	0.562936		134	109	-0.297905		0.327079	2.40925	1567
TCN1	ATCCAGTCAAACTATAACAG	144	175	0.281286		140	208	0.571157		129	141	0.128324		0.326922	2.40868	1568
BCAR1	GTGGACGGCACTCTGGACAG	31	46	0.569366		51	73	0.517399		42	39	-0.106915		0.326617	2.40758	1569
POLG	CGGGTACGGCCTCCCCCTCG	336	550	0.71097		284	406	0.515589		426	359	-0.24687		0.326563	2.40739	1570
LTC4S	AGACGCGCTCGAACTCGGGT	34	16	-1.08746		7	16	1.19265		6	11	0.874469		0.32655	2.40734	1571
MDN1	AAGTCTGAGGAGGTTCTACG	58	80	0.463947		105	117	0.156119		46	59	0.359081		0.326382	2.40674	1572
TRIM14	TTCAGCAATAGCGATCGCTC	245	300	0.292181		122	183	0.584963		219	235	0.10173		0.326291	2.40641	1573
ENPP3	CTTTACATGCCACATCACAC	440	355	-0.309684		229	493	1.10624		254	288	0.18124		0.325932	2.40511	1574
INTS8	CCAACTTACACACTTAACTG	92	116	0.334419		69	112	0.69883		106	102	-0.0554951		0.325918	2.40506	1575
GCSH	AATTCACAGAGAAACACGAA	89	108	0.279154		40	102	1.3505		55	35	-0.652077		0.325858	2.40485	1576
CENPK	TGAAATGGTACTGTCCACTA	67	50	-0.422233		68	120	0.819428		97	145	0.579996		0.32573	2.40439	1577
SYT4	GATAATTCAATTCCCGAGAG	123	113	-0.122336		151	166	0.136635		157	306	0.962767		0.325689	2.40424	1578
DSC1	CTGGACCCGGAAATATCCAG	90	150	0.736966		122	119	-0.0359196		114	138	0.275634		0.32556	2.40377	1579
TP53RK	AGGCGCGGCTTGGCAGACGG	47	89	0.921145		72	63	-0.192645		48	57	0.247928		0.325476	2.40347	1580
FAM19A3	CTCTCACTCACCGTCCACGC	122	226	0.889442		110	133	0.273923		82	72	-0.187627		0.325246	2.40264	1581
ADA2	AAGACATAGTCTCTGAACAC	262	545	1.05669		235	315	0.422691		295	208	-0.504131		0.325083	2.40205	1582
MAPK1	ATCCAGACCATGATCACACA	202	356	0.817522		272	293	0.107294		284	294	0.0499252		0.324914	2.40144	1583
RPL28	GGTGAATCAGTCCGTTGTAG	171	227	0.408696		126	189	0.584963		152	150	-0.0191088		0.32485	2.40121	1584
COLCA2	GGGCGTGTGAGGACAAGTGT	873	2304	1.40009		704	717	0.0263977		620	453	-0.452757		0.324576	2.40023	1585
PSMA7	AAAGTCGAAACCCACGATGA	52	96	0.884523		64	79	0.303781		65	56	-0.215013		0.32443	2.3997	1586
FASLG	AAAACATCACAAGGAGACAC	87	135	0.633872		153	186	0.281771		149	155	0.0569559		0.3242	2.39887	1587
GUCY1A3	CCAAAGTGTGAAGATAGACT	454	437	-0.055059		348	340	-0.0335526		693	1446	1.06114		0.324176	2.39879	1588
CYP51A1	GAATGTACGTACCACCCCTG	772	1051	0.44509		884	1254	0.504419		872	886	0.0229786		0.324163	2.39874	1589
COQ5	GCAAATCCTTCCAAACACGA	47	39	-0.269187		32	79	1.30378		71	68	-0.0622843		0.324103	2.39852	1590
FDFT1	CTGTATCTTCACCAACTAAG	129	175	0.439984		141	199	0.497073		122	125	0.0350469		0.324035	2.39828	1591
MT1M	CACACTTGGCACAGCCCACG	144	231	0.681824		165	167	0.0173821		149	180	0.272685		0.323964	2.39802	1592
SKP2	GTTGGTCCATAAATGATCGT	95	143	0.590016		128	164	0.357552		118	120	0.0242475		0.323938	2.39793	1593
TOMM20	GGAGAGAGCTGGGCTTTCCA	429	547	0.350563		439	738	0.7494		539	493	-0.128698		0.323755	2.39727	1594
IK	AAAGCATTCGGTAAACATTG	193	241	0.320432		108	174	0.688056		189	184	-0.0386805		0.323269	2.39552	1595
PSMA5	AGAGGGTGTGTGCCTAGCTG	94	120	0.352302		85	71	-0.259644		55	101	0.876852		0.32317	2.39516	1596
YKT6	ACCCTACCTGGTATCTACTG	200	275	0.459432		203	234	0.205029		153	189	0.304855		0.323105	2.39493	1597
AHCY	AACATGATTCTGGACGACGG	290	368	0.343653		285	449	0.655754		373	365	-0.0312792		0.322709	2.3935	1598
FCER2	AAAAGTGGATCAATTTCCAA	193	442	1.19545		114	155	0.443234		172	108	-0.671377		0.322434	2.39251	1599
DARS2	AAAGCCATATGTATCCCTGA	307	390	0.345235		280	407	0.539602		289	306	0.0824622		0.322433	2.39251	1600
CINP	TCTTACCAACCCATCCAAGG	133	185	0.476099		103	129	0.324727		148	166	0.165586		0.322137	2.39144	1601
MRPS18C	TACACATCCCGGGACTCACA	188	213	0.180121		133	299	1.16872		219	168	-0.38247		0.322123	2.39139	1602
ZNF658	GCAGAGATGGAACTCTGTGG	394	482	0.290838		289	329	0.187018		407	571	0.488462		0.322106	2.39133	1603
GOLGA8M	TATGCGTCGGGTAGAGAAGC	120	146	0.282934		87	109	0.325241		128	164	0.357552		0.321909	2.39062	1604
PCDHB15	TCGGTCTCTAATCCTAAACA	220	202	-0.123148		154	178	0.208947		144	265	0.879924		0.321907	2.39061	1605
NDUFS2	GCCACTGCCGAACACCTCTG	480	853	0.829511		610	834	0.451238		544	437	-0.315973		0.321592	2.38948	1606
TBCE	CCAGTTAATACTGAACCGGA	56	67	0.258734		35	53	0.598637		65	70	0.106915		0.321429	2.38889	1607
DRAM1	CTTACAAATCATGTCCCCAG	172	159	-0.113382		162	189	0.222392		157	284	0.855126		0.321379	2.38871	1608
PGAP2	GGTGAGCTCAGCCATCGGCG	655	933	0.510382		557	662	0.249154		572	659	0.204263		0.321266	2.3883	1609
SCFD1	AGCTCCTTCACAGATAGCAG	83	145	0.80487		86	144	0.74366		279	186	-0.584963		0.321189	2.38803	1610
CARS	TGGCACATACTCACTAACCC	78	112	0.521953		84	118	0.490326		90	87	-0.0489096		0.321123	2.38779	1611
CKAP5	CTCAATGTATTCATCCCGTG	85	125	0.556393		55	90	0.710493		63	51	-0.304855		0.320677	2.38618	1612
EREG	ATTGACACTTGAGCCACACG	953	708	-0.428727		781	720	-0.117326		1364	3878	1.50747		0.320472	2.38544	1613
CHMP2A	TCGATGGCACAAGCCATGAA	187	290	0.633015		191	257	0.428196		253	236	-0.100351		0.320287	2.38477	1614
USP17L22	AGTGAACATGAGAAATTCAT	34	66	0.956931		90	192	1.09311		100	47	-1.08927		0.320258	2.38467	1615
QRSL1	ACATCCATCGAATTCACCAG	151	187	0.30849		173	280	0.694655		170	165	-0.0430687		0.320025	2.38383	1616
DNAL4	GAAATTCTCCAACAACAACG	60	100	0.736966		74	75	0.0193653		66	76	0.203533		0.319955	2.38358	1617
CKAP2L	CCAGACCACCTAATACTGCA	155	252	0.701156		159	242	0.60598		215	169	-0.347313		0.319941	2.38353	1618
HMGCS1	TAATAGCTCCTCTTACCCAA	127	196	0.626025		112	195	0.799975		141	102	-0.467126		0.319625	2.38239	1619
DNAJB6	GACTTCTTTGGGAATCGAAG	367	452	0.300543		427	465	0.122995		437	633	0.534572		0.31937	2.38147	1620
METAP2	TTATTGAGAGAACATCCAGT	273	424	0.635163		297	448	0.593036		363	301	-0.270206		0.319331	2.38133	1621
CNOT1	ATGGCGCAAGGTATGCCAAG	182	259	0.509014		165	348	1.07662		283	183	-0.628958		0.318892	2.37975	1622
TTK	AAATGCTGGAAATTGCCCTG	99	121	0.289507		80	122	0.608809		99	103	0.0571439		0.318487	2.37829	1623
HAUS4	TCCCCGCCAACCTCTGAGAG	50	121	1.27501		102	104	0.0280144		126	99	-0.347923		0.318366	2.37786	1624
PCNP	ACCTATGGCAAATCCAAACT	177	319	0.849807		133	209	0.652077		136	93	-0.548304		0.31786	2.37603	1625
DHX15	TCATAGTATCGAGGAGTATG	98	167	0.768994		90	124	0.462343		177	146	-0.277781		0.317852	2.376	1626
UNC50	GGATAAAATGCAAAATGACC	29	91	1.64981		43	55	0.355095		114	55	-1.05153		0.317793	2.37579	1627
SCG5	AAATACCTTCAATGCTCTGG	333	307	-0.117284		329	958	1.54194		286	206	-0.473371		0.317095	2.37327	1628
RPS4X	TGTTCCTCAGGAAAATGATG	88	134	0.606658		64	150	1.22882		133	72	-0.885357		0.316706	2.37188	1629
NDUFS8	CTGTGGACTGAGCTCTTCCG	359	494	0.460527		509	592	0.217932		290	350	0.271302		0.316587	2.37145	1630
LSS	GGCGCTCACCATATACCACG	320	299	-0.0979264		151	241	0.674485		112	145	0.372554		0.316371	2.37067	1631
ECH1	AGACCTTCAACGTCATCGAG	1081	890	-0.280489		1163	1085	-0.100156		1480	3719	1.32932		0.316224	2.37014	1632
UQCC1	ACAGCTAGTATACATGCGCA	314	450	0.51916		319	432	0.437475		356	354	-0.00812788		0.316169	2.36994	1633
SNRPD1	GTAACCATTGAATTGAAGAA	72	99	0.459432		75	104	0.471621		86	87	0.0166787		0.31591	2.36901	1634
CYC1	GGTGGGCGTGTGCTACACGG	414	539	0.380655		443	600	0.437656		405	443	0.129385		0.315898	2.36897	1635
PAPSS1	TCTCATAAAGCCATTCAATG	14	18	0.36257		8	8	0		6	9	0.584963		0.315844	2.36877	1636
ARL2	GATGTTGAAGCCCAGCGTTG	96	129	0.426265		85	69	-0.300866		60	106	0.82103		0.315476	2.36744	1637
USP17L17	GCATAGAGGACATAGACAAG	74	90	0.2824		46	72	0.646363		83	84	0.017278		0.315347	2.36698	1638
MRPS21	ACAGAATCCTCACTATGGAT	263	431	0.712625		285	368	0.368744		268	244	-0.135352		0.315339	2.36695	1639
COX6C	TAGCATTCGTGCTATCCCTG	282	442	0.648351		426	734	0.784927		362	258	-0.488619		0.314886	2.36532	1640
CFAP77	ATTATGGACTCTACATCCGA	116	127	0.130704		50	121	1.27501		95	69	-0.461331		0.314793	2.36498	1641
CIAO1	GAGGCCAGGTAATTACCGCA	168	232	0.465664		194	302	0.638492		200	179	-0.16004		0.314705	2.36467	1642
PIGV	GCTGCATAAAAGGACTGGTG	399	535	0.42315		451	545	0.273129		444	527	0.247243		0.314507	2.36395	1643
SLFN5	GGCTACAATTATGAACGTCA	116	112	-0.0506261		77	138	0.841738		81	90	0.152003		0.314372	2.36346	1644
YTHDF2	GAATACTATAGACCAAGGGA	321	642	1		469	474	0.0152991		327	311	-0.0723761		0.314308	2.36323	1645
CHORDC1	GAAAGACCGGAACACCTGGG	93	214	1.20231		141	150	0.0892673		177	139	-0.348664		0.314304	2.36322	1646
DEFB4A	TCTCACCTGGAAGAGGCATC	33	72	1.12553		37	23	-0.685891		12	17	0.5025		0.314047	2.36229	1647
NDUFB8	GGCGGCGGCCCGTTCTTCTG	97	125	0.365871		90	174	0.95109		131	101	-0.375212		0.313917	2.36183	1648
ACAT1	GAAGTGAAAGAAGCATACAT	68	72	0.0824622		87	131	0.59048		44	53	0.268489		0.31381	2.36144	1649
COX4I1	GAGTGGAAGACGGTTGTGGG	202	304	0.589716		221	288	0.382022		235	230	-0.0310269		0.313571	2.36058	1650
CCDC84	TCACTCCCCAGGATTATGCG	269	448	0.735893		303	499	0.719722		483	338	-0.515		0.313538	2.36046	1651
AQP6	ACCTACCACGTTGATCCCAA	166	194	0.224873		76	168	1.14439		163	121	-0.429865		0.313133	2.359	1652
SLC39A10	CAAGATGATGATGCAAACGA	227	304	0.421379		200	253	0.339137		220	249	0.178642		0.313053	2.35871	1653
NDUFB7	CCAACCTTCCCGCCAGACTA	660	850	0.364997		652	1039	0.672252		649	606	-0.0989007		0.312783	2.35774	1654
AGAP9	GGTGACTGTTGAAGTTGGTG	182	190	0.062061		217	202	-0.10334		258	508	0.977457		0.31206	2.35514	1655
RRP1	GCTGACCAAAGTGGGCGCCG	68	115	0.758027		61	58	-0.0727563		58	69	0.250543		0.311938	2.3547	1656
LSM12	CCTAGCTTGCCAGCAAAGCA	332	455	0.454683		381	679	0.833621		493	386	-0.352987		0.311772	2.3541	1657
CCT3	GCAGCAGATGCACCCAACAG	31	79	1.34958		41	74	0.851901		89	37	-1.26628		0.311735	2.35397	1658
DNM1	GAAATTCACCGACTTCGAGG	174	308	0.823843		181	241	0.413043		312	253	-0.302409		0.311493	2.35309	1659
CHMP6	GCTCAAGAAGAAGCGATACC	263	282	0.100632		191	360	0.914424		293	277	-0.0810147		0.311347	2.35257	1660
PRTN3	GTTTCTGAACAACTACGACG	75	131	0.804604		126	186	0.561879		166	123	-0.432525		0.311319	2.35247	1661
MRPS35	GCTGCAACTGGGTAAACACT	323	388	0.264522		300	609	1.02148		411	322	-0.352078		0.311308	2.35243	1662
COL4A6	AAGGCCTACAAGGATTAACA	102	130	0.349942		113	181	0.679667		139	130	-0.0965733		0.311012	2.35136	1663
SPCS2	GGAGAAGAGCATCTTTCTCG	139	349	1.32814		257	202	-0.347413		243	235	-0.0482956		0.310811	2.35064	1664
MRPL14	TTATAGACATGGATGCAGCG	222	302	0.443989		206	390	0.92083		328	243	-0.43274		0.310693	2.35021	1665
LRRC75A	CTACATCCACTGTCCCAAGC	180	211	0.229246		288	240	-0.263034		342	667	0.96369		0.309967	2.3476	1666
BBS12	ATGTATAAACAGTAAGCGGT	328	322	-0.0266351		334	648	0.956146		308	308	0		0.309837	2.34713	1667
ADAMTS7	GGACGCCAGGTGGCACCGAG	62	137	1.14384		111	117	0.0759489		181	148	-0.290393		0.309797	2.34699	1668
DYNC1H1	GCTTTATATTGACAACATCG	58	110	0.923379		89	75	-0.246915		89	106	0.252187		0.30955	2.3461	1669
SLC25A17	ATTGTACCAACAAACTACAA	72	130	0.852443		72	67	-0.103836		68	77	0.179324		0.30931	2.34523	1670
CENPW	TGTCGACCATAGTCTCCCAG	259	273	0.0759489		210	383	0.866955		186	184	-0.0155969		0.309102	2.34448	1671
EPRS	ACTTTGGGACTATACCACAC	21	56	1.41504		24	21	-0.192645		27	22	-0.295456		0.308979	2.34404	1672
PDCD6	AGGGTCGATAAAGACAGGAG	491	1361	1.47087		510	557	0.12718		516	324	-0.671377		0.308892	2.34372	1673
KIAA0100	AATATGCCATAAGGACTCAG	123	191	0.634914		177	210	0.24664		165	170	0.0430687		0.308208	2.34126	1674
ZPR1	GCATAGCGACTCGATCTCGG	249	265	0.0898466		217	380	0.808304		271	276	0.0263754		0.308175	2.34114	1675
C3	GCTGGCACGAGAACCTCATG	1149	907	-0.341204		1063	1050	-0.0177523		1318	3208	1.28332		0.308122	2.34095	1676
SYT6	ATATTGGATATCCTTCCAGA	95	160	0.752072		109	140	0.361099		122	107	-0.18927		0.307967	2.34039	1677
RPL6	ACAGGGTTGCGGCTGCAATG	25	48	0.941106		49	44	-0.155278		30	33	0.137504		0.307777	2.33971	1678
LSM12	ACATTGAGTGAAGCTAGGGG	381	460	0.271843		396	535	0.434038		370	430	0.216811		0.307564	2.33894	1679
AASDHPPT	CCCGAGGAGAAGGAGCGCAT	111	221	0.993487		136	175	0.363748		173	128	-0.434628		0.307536	2.33884	1680
GLT8D2	TCTTATACAGAATCACACAG	80	70	-0.192645		93	189	1.02308		76	81	0.0919225		0.307454	2.33854	1681
DIS3L	CCGCTCAATTCATGGAGATG	191	284	0.572318		253	376	0.571595		259	222	-0.222392		0.307174	2.33753	1682
CPSF3	TAGCGGGATACTGTGTAGAA	82	97	0.242361		106	110	0.0534393		70	108	0.625604		0.307135	2.33739	1683
SSX4B	GATCGAAACCACAGGAATCA	228	272	0.254573		197	328	0.7355		322	307	-0.068822		0.307084	2.33721	1684
DDX1	CAGATGAACCCATATGACAG	278	374	0.427953		254	339	0.416457		277	292	0.0760824		0.306831	2.3363	1685
CWF19L2	GTAGAAGAGAATCTAACCCA	175	227	0.375337		237	327	0.464404		245	259	0.0801703		0.306637	2.3356	1686
HARS	GCTGGACATAGTCCCCAATG	82	107	0.383915		52	73	0.489385		61	63	0.0465426		0.306614	2.33552	1687
FDX1L	GGCAGCCTGCAGTAGAACCC	327	468	0.517218		347	390	0.168538		307	361	0.23376		0.306506	2.33513	1688
COX15	TCTCAACTGTAGGAGTTGGT	12	23	0.938599		16	30	0.906891		38	20	-0.925999		0.306497	2.33509	1689
ABCB7	GATTAAATACCAAAGCACTC	95	200	1.074		129	161	0.31969		207	149	-0.474318		0.306457	2.33495	1690
MANEAL	TTCCACATCCAACCCTACAA	173	257	0.570996		138	219	0.666263		212	170	-0.31853		0.306243	2.33418	1691
TNPO3	TCATCAAATAGCCCAACACA	149	192	0.365794		171	236	0.464791		127	135	0.0881309		0.306238	2.33416	1692
PFKM	GCGTCTGGGATATGACACCC	48	87	0.857981		110	98	-0.16665		106	124	0.226276		0.305869	2.33283	1693
FAM45A	GTATCACCCCAAGATAGAAG	81	130	0.682518		114	143	0.326981		113	106	-0.0922585		0.305747	2.33239	1694
ANAPC1	GTTGTCTGGATGACTAATGT	98	96	-0.0297473		94	165	0.811733		102	112	0.13493		0.305639	2.332	1695
TUBGCP3	GATCATAGGTCCAAACCAGG	126	177	0.490326		94	131	0.478834		109	105	-0.0539388		0.305074	2.32997	1696
GUK1	TCTCTCTGCTAGATACCACG	2	1	-1		14	44	1.65208		5	6	0.263034		0.305037	2.32984	1697
ZSCAN23	TCACAGGTATCTCCATACTC	137	111	-0.303616		149	353	1.24436		225	221	-0.0258786		0.304954	2.32953	1698
ARFRP1	CTTACTGTTTAGGCCCACGG	150	221	0.559084		116	175	0.59323		158	134	-0.237692		0.304874	2.32925	1699
COX7C	CTTACACACTAACCTTCCCA	335	333	-0.00863892		313	446	0.510881		269	358	0.412353		0.304865	2.32922	1700
AAGAB	CACTACATTGGACCACACAT	86	106	0.301656		153	201	0.393664		98	114	0.21818		0.3045	2.3279	1701
PTPN11	AAATGTTACTGACCTTTCAG	56	94	0.747234		92	73	-0.333737		58	82	0.499571		0.304356	2.32738	1702
GPN2	ACGTCCACGGCACACTCGTA	141	202	0.51866		115	181	0.654356		200	167	-0.260152		0.304288	2.32714	1703
KTI12	TCTGCCTGGTCTACTGCGTA	198	307	0.632738		214	309	0.529996		263	221	-0.251016		0.303906	2.32576	1704
NUP88	ACTTGATAGATTTCAAACAG	54	43	-0.328623		48	63	0.392317		25	45	0.847997		0.303897	2.32573	1705
TMEM257	ATGATTGCATTAGAAAATAA	216	239	0.145979		238	317	0.413521		163	208	0.351712		0.303737	2.32515	1706
VHL	CATACGGGCAGCACGACGCG	495	616	0.315502		456	658	0.529054		512	536	0.0660892		0.303548	2.32447	1707
GPKOW	CTGTTAGTGAGTACTACCTG	214	243	0.183346		131	199	0.603202		145	158	0.123872		0.303473	2.3242	1708
RSPO3	TTGAACTTTATGGAATACAT	146	111	-0.395409		43	131	1.60716		106	86	-0.301656		0.303365	2.32381	1709
EMC8	AGCCCGTTGACGGCGCAGTG	1514	1921	0.343492		1497	2217	0.566535		1779	1779	0		0.303342	2.32373	1710
SPOUT1	GCGATGATACCACTTTGCCA	31	72	1.21573		66	92	0.479168		81	47	-0.785261		0.303212	2.32326	1711
MCM6	AGAAGGGACCTCTCTTCGAG	275	504	0.873992		230	324	0.49436		279	203	-0.458785		0.303189	2.32318	1712
HINFP	TGACTACTTACGATCCAATG	130	201	0.628684		134	224	0.741266		161	117	-0.460552		0.303132	2.32297	1713
MRPL44	TACCCAGACATGCCCACTGA	127	219	0.786102		189	278	0.556699		204	151	-0.434021		0.302927	2.32223	1714
NUPR1	TATAGAGGTCAGATTCATCC	121	160	0.403065		96	113	0.235216		102	123	0.270089		0.30279	2.32174	1715
RPA1	GCTCCTTTGATAGCCAACAC	262	370	0.497958		204	248	0.281771		280	306	0.128105		0.302611	2.3211	1716
KIF16B	AGAACTCAACAACAACGAGA	73	94	0.364764		82	104	0.342888		121	139	0.200078		0.302577	2.32097	1717
MYBL2	CTCCAGCAGCAAGTACACTG	87	172	0.983321		78	60	-0.378512		90	111	0.302563		0.302457	2.32054	1718
COX20	CATGTGATGTTGGAGTAGGA	348	383	0.138257		270	481	0.833077		276	264	-0.0641303		0.302401	2.32034	1719
TONSL	AGACATGAAGGACCACCATG	108	168	0.63743		95	167	0.813849		140	96	-0.544321		0.302319	2.32004	1720
SOCS3	GCGGATCAGAAAGGTGCCGG	671	775	0.207884		676	902	0.416104		649	789	0.281807		0.301932	2.31865	1721
GOSR2	CTCTGACACCACCATACCAA	144	214	0.571542		104	113	0.119739		132	153	0.212994		0.301425	2.31682	1722
SDC2	CAAGATACCTGCTCAGACAA	387	609	0.654109		295	475	0.687213		528	390	-0.437064		0.301419	2.3168	1723
RPS4X	TGTACATCGTATTACACCTG	88	194	1.14048		126	110	-0.19592		107	104	-0.0410273		0.301178	2.31593	1724
GUK1	GGCATGCTCGATGAAGTCGC	230	184	-0.321928		78	129	0.725825		121	171	0.498989		0.300962	2.31515	1725
CDS2	CAGCTGAGCGTCCTGAACCA	499	572	0.196975		374	712	0.928839		419	359	-0.222966		0.300949	2.31511	1726
SDHD	ATGGAGAGAACATACAATGG	148	259	0.807355		173	231	0.417121		210	168	-0.321928		0.300849	2.31475	1727
BAAT	CAAACAAATCAATTACCCCT	251	271	0.110605		239	213	-0.166157		259	503	0.957606		0.300685	2.31416	1728
MZT1	GCGGTGCGGGAGACCATGGA	61	88	0.528694		56	68	0.280108		75	80	0.0931094		0.300637	2.31398	1729
RRP15	TTTGGTTCTATAGGAAGCTG	194	261	0.427993		181	271	0.582303		221	205	-0.108422		0.300625	2.31394	1730
GP1BA	TCTCACAGTTGCATAACCAG	18	16	-0.169925		31	24	-0.369234		14	38	1.44057		0.300471	2.31339	1731
BYSL	GGTTGAGACAGTCATGTCAG	174	299	0.781058		255	294	0.205319		227	214	-0.0850815		0.300432	2.31324	1732
NUBP1	CTCCCCAGTCCACATCTCGG	163	226	0.471451		111	210	0.91983		184	131	-0.490139		0.300381	2.31306	1733
TPI1	CCTGGCATGATCAAAGACTG	442	594	0.426417		490	632	0.367143		454	489	0.107142		0.300234	2.31253	1734
SLC35E2	ATATAAACAGCAAGGAACGA	273	579	1.08466		131	118	-0.15078		174	170	-0.0335526		0.30011	2.31208	1735
ZNF511	GTGGTGCTCGTAGTCGTCCA	189	168	-0.169925		223	150	-0.572081		496	1548	1.64199		0.299996	2.31167	1736
SRPRA	AGCATGTCTACACGACGCTG	481	630	0.389315		418	619	0.566436		541	520	-0.057117		0.299545	2.31005	1737
CCT5	TCAGACAGCAAAAACCACGC	42	37	-0.182864		20	46	1.20163		50	46	-0.120294		0.299492	2.30986	1738
SLC6A17	CAGCACAGCAAACACCACGA	521	579	0.15228		493	614	0.316651		549	739	0.428768		0.299233	2.30893	1739
UTP23	ATAAACATGAGAGGAACTCC	61	99	0.698619		70	56	-0.321928		46	66	0.520832		0.299174	2.30871	1740
RPS5	TTCACTGCAATGTAATCCTG	107	116	0.116514		105	186	0.824913		131	127	-0.0447383		0.298896	2.30771	1741
ANGPT1	AGATATAACCGGATTCAACA	335	324	-0.0481673		205	348	0.763463		209	237	0.181384		0.298893	2.3077	1742
SNRNP25	GGCACTCTGCACTACAACCA	141	220	0.641808		162	231	0.511899		153	128	-0.257388		0.298773	2.30727	1743
ATIC	GCACAAGTTTATAAATCCAG	92	124	0.430634		169	169	0		134	185	0.465292		0.298642	2.3068	1744
AURKB	ATTCTAGAGTATGCCCCCCG	239	391	0.710158		255	289	0.180572		281	282	0.00512503		0.298618	2.30671	1745
POLR3B	GTGGATATTGAATATACCCG	68	105	0.626783		75	85	0.180572		64	68	0.0874628		0.298273	2.30547	1746
UQCRC2	GGTGCAAAGGCCAACTACCG	534	736	0.462866		692	887	0.358162		785	826	0.0734491		0.298159	2.30506	1747
DDX39B	GATAAGATGCTTGAACAGCT	70	111	0.665133		81	141	0.799701		101	68	-0.570749		0.298029	2.30459	1748
HSPA14	AGAAGCTAGATACTGTGCTA	684	504	-0.440573		592	2889	2.2869		625	323	-0.952322		0.298002	2.30449	1749
CDC37	GCTGGCCAAGAGCCTAAAGG	95	137	0.528176		92	129	0.487665		74	68	-0.121991		0.29795	2.3043	1750
MTERF3	CAATTGTCAGAGGATATCTG	331	456	0.462203		350	484	0.467652		362	353	-0.0363215		0.297844	2.30392	1751
GOLGA8R	CACCGGAAGTGGCTGTCTCA	255	294	0.205319		194	344	0.826352		229	208	-0.138764		0.297636	2.30317	1752
LIN28A	GGTGCACAAAGACATCCACT	144	237	0.718818		224	326	0.541373		329	255	-0.36759		0.297534	2.3028	1753
PDCD2	GATGAGCACCAGACTTAAGC	68	93	0.451696		52	87	0.742504		90	73	-0.302029		0.29739	2.30229	1754
RPL23	ATCAATTGTGCTGACAACAC	33	62	0.909802		58	76	0.389947		65	49	-0.407658		0.297364	2.30219	1755
PIK3CA	GAAGCTGTATAATGCTTGGG	131	161	0.297494		144	168	0.222392		99	128	0.370643		0.296843	2.30032	1756
ISG20L2	TTCCAAGTGCCATCGACCGT	231	210	-0.137504		156	199	0.351222		122	195	0.676593		0.296771	2.30005	1757
MRPL40	AAGACAACAATGACGCTCGC	213	363	0.769116		181	223	0.301054		212	187	-0.181026		0.296381	2.29865	1758
TUBB8	GGGACACTACACCGAAGGCG	199	168	-0.244307		155	268	0.789965		149	189	0.343074		0.296244	2.29816	1759
COPB1	AACATTCAGACAAGACCTTG	107	87	-0.298523		59	133	1.17264		99	100	0.0144996		0.296205	2.29802	1760
PMF1	TAGATTTGCTGTGTCATCGC	126	227	0.849269		111	154	0.472371		154	114	-0.433897		0.295914	2.29697	1761
RBBP5	GGCAGCAATAGGGTCCACGC	152	221	0.539975		86	94	0.128324		61	71	0.21901		0.29577	2.29645	1762
MRPL27	AGCAACTCACATGGGCACCT	244	283	0.213921		388	383	-0.0187123		192	310	0.691162		0.295457	2.29532	1763
HINFP	GGTGCTCTCGAAGTTTACTG	60	102	0.765535		142	119	-0.254929		64	83	0.375039		0.295215	2.29445	1764
THAP12	TCAGCCTCATGTCCATCCAG	109	163	0.580544		88	106	0.268489		117	120	0.0365259		0.295186	2.29435	1765
SMG1	GTAGATTCACTCTCGATCCG	69	78	0.176878		68	131	0.94596		125	106	-0.237864		0.294991	2.29364	1766
CPSF7	CTCTATAGGAGTCTATGATG	194	251	0.371631		191	342	0.840424		157	125	-0.328836		0.294406	2.29154	1767
POLR2K	CAACCAATGATATATATCTG	152	212	0.479993		152	276	0.860597		191	139	-0.458488		0.294034	2.2902	1768
CCT8	CTTTGACTTGTGCATCCATG	237	358	0.595073		289	396	0.454431		291	259	-0.168067		0.293812	2.2894	1769
PABPC1L	TGGAGTAATTACCAGTGCGA	239	353	0.562658		180	248	0.462343		242	219	-0.144076		0.293642	2.28878	1770
DHPS	TGGGCGAGTTTAGCCTCAGG	413	599	0.536414		401	590	0.557113		550	474	-0.214545		0.292994	2.28645	1771
RPS24	TAGGCACTGTCGCCTTCCCG	57	77	0.433897		32	65	1.02237		94	63	-0.577309		0.292985	2.28642	1772
ZNF280B	AAAGTCACTAAGTAACACAA	79	70	-0.174498		53	99	0.901436		36	40	0.152003		0.292981	2.2864	1773
TGS1	ATCTGTATCACAGCTTTGCG	80	103	0.364572		123	120	-0.0356239		69	101	0.549687		0.292879	2.28603	1774
CT47A10	GGCCGGAGCTGGTAACCAGG	383	278	-0.46226		355	265	-0.421827		358	1214	1.76174		0.29255	2.28485	1775
OR4F21	ACAGGGAGTGACTGACACCA	121	170	0.490528		129	163	0.337501		115	119	0.0493277		0.292452	2.2845	1776
RPL35	TTACATCTTAGAGAGCTTGG	49	59	0.267933		45	58	0.366128		49	58	0.243271		0.292444	2.28447	1777
TERF2	TCTGTCTGAAGTCCCCGTAC	218	405	0.893594		197	303	0.621122		294	189	-0.63743		0.292429	2.28441	1778
MRPS18C	GCTGTGGTTGCTGTTTGCGG	124	162	0.385654		102	203	0.992911		143	101	-0.50166		0.292301	2.28395	1779
TGIF2	GCAAGTACAGCCAGTCCCGG	614	773	0.33223		607	1235	1.02474		865	620	-0.480432		0.29218	2.28352	1780
CRKL	CGCGGACGAGGAACATACCG	286	372	0.379287		337	486	0.528208		329	322	-0.0310269		0.292156	2.28343	1781
RPS27A	CTTGTGTTGAGACTTCGTGG	84	37	-1.18286		18	43	1.25634		47	82	0.802963		0.292146	2.28339	1782
SRP68	GGCAGCTACCATGAGTGAAG	144	272	0.917538		169	222	0.393536		246	182	-0.43472		0.292118	2.28329	1783
TPRKB	TGATCCATTTCAGATACTTG	231	321	0.47468		209	260	0.315009		228	242	0.0859732		0.291887	2.28246	1784
RPLP2	GGACAGCGTGGGTATCGAGG	55	53	-0.0534393		19	52	1.45251		46	32	-0.523562		0.291837	2.28228	1785
TBC1D3I	CGTCACAACCCAAGACCATG	88	95	0.110424		61	88	0.528694		90	106	0.236067		0.291729	2.28189	1786
OR2B3	GAAACCAATGAGCCATGAGA	72	119	0.724893		130	261	1.00554		134	74	-0.856636		0.291265	2.28022	1787
MFAP1	CTCATCTGAGGACTCCATAG	197	244	0.308686		223	256	0.1991		205	264	0.364914		0.2909	2.2789	1788
SYS1	TCAGTTCCGCAGCTACGTGT	128	146	0.189825		84	122	0.53842		76	84	0.14439		0.290878	2.27883	1789
C12orf56	CGCCTACGAGCCATGCATCG	136	84	-0.695145		196	438	1.16008		129	171	0.406625		0.290519	2.27753	1790
MTERF4	ATAGGCAGTTTCAATAACTG	583	739	0.342078		504	834	0.726624		670	584	-0.198193		0.29017	2.27627	1791
RABGGTA	ATGACGCGAAATGTATGTTG	151	313	1.05161		178	207	0.217754		207	157	-0.398866		0.290167	2.27626	1792
TMEM199	GACGGAAAGAAACCAAGCGT	181	295	0.704725		233	245	0.0724518		120	128	0.0931094		0.290095	2.27601	1793
UCN2	ATAGGACAATGCGCGAGCCA	319	436	0.450772		318	436	0.455301		326	318	-0.0358452		0.290076	2.27594	1794
NOP16	GCGCCGCGGATCGAATGGTG	131	191	0.544006		133	203	0.610053		184	151	-0.285157		0.289634	2.27434	1795
ANAPC11	GTGGCCAACGATGAGAACTG	115	163	0.503238		151	157	0.056216		92	114	0.309328		0.289594	2.2742	1796
KIAA1107	GTGCTAAAACCCACCTACAG	198	303	0.613817		161	214	0.41055		244	219	-0.15595		0.289472	2.27376	1797
N4BP1	TTCCACTCCAAAGAAAACAC	113	157	0.474442		103	140	0.442782		119	115	-0.0493277		0.289299	2.27314	1798
MRPL20	CTGGATCCGAAAGTAGCGGT	65	113	0.797811		102	114	0.160465		82	77	-0.0907655		0.28917	2.27267	1799
FAM50A	GTTCTCTGCGCACTACGACG	62	103	0.732304		57	78	0.452512		86	69	-0.31774		0.289025	2.27215	1800
NAPA	AAAATGGCCAAAAACTGGAG	206	336	0.705817		187	250	0.41889		275	230	-0.257798		0.28897	2.27195	1801
MED27	AGCATATAAGTGGTCAAACA	48	103	1.10154		114	76	-0.584963		91	116	0.350186		0.288921	2.27177	1802
USP3	CTACACTTGGAACTTCAGGG	69	144	1.0614		127	164	0.368867		167	113	-0.563525		0.288914	2.27175	1803
EXOC3	GGAGACAGACAAGAAAGACT	72	159	1.14296		93	98	0.075551		120	94	-0.352302		0.288736	2.27111	1804
APH1A	GACACCACTGATGATACCGA	186	208	0.161281		92	109	0.244622		72	99	0.459432		0.288445	2.27006	1805
DNAJC15	GTAAGAAGTTTGATAGCTGT	328	317	-0.049213		343	483	0.493815		293	392	0.419953		0.288185	2.26912	1806
SSX5	GATTCACCAAATGTATTCCA	188	153	-0.297201		143	433	1.59835		153	113	-0.437209		0.287981	2.26839	1807
NT5DC1	TCATTTGAGTCATACCTGAG	239	473	0.98483		286	297	0.0544478		227	201	-0.175497		0.287927	2.26819	1808
NDUFB4	CACTCACGATGAGCCCTCGG	750	1036	0.466062		778	1083	0.477191		876	829	-0.0795588		0.287898	2.26809	1809
PCMTD1	GACTGTCAGAAGCTATCTGG	679	938	0.466176		902	1186	0.394905		857	858	0.00168244		0.287588	2.26697	1810
COX10	CTGATCTGTCCACGAACCAG	734	1075	0.550485		774	1108	0.517552		895	776	-0.205831		0.287402	2.2663	1811
PPAN	AGAAAGTGTGTGACCCCGAG	136	183	0.428237		175	200	0.192645		132	156	0.241008		0.287297	2.26592	1812
OR2T34	TCTTGGGCACAGTCACGCAT	873	740	-0.238456		699	627	-0.156827		810	1936	1.25709		0.287267	2.26582	1813
KIF11	ACCTAATGAAGAGTATACCT	137	231	0.753717		163	133	-0.293446		169	223	0.40002		0.286764	2.264	1814
CCT4	GAGAGTGATACCTTTGGCGG	142	240	0.757143		185	224	0.275973		177	157	-0.172985		0.286711	2.26381	1815
RPS13	GTTGACATCTGACGACGTGA	13	22	0.758992		28	26	-0.106915		26	30	0.206451		0.286176	2.26188	1816
AARS2	TCGTAGTGGATCTCAGTACA	342	420	0.296393		306	516	0.753839		273	239	-0.19189		0.286114	2.26166	1817
POLRMT	CGCCGGGACCATCGAAAGGT	460	658	0.516454		448	824	0.879146		611	421	-0.537352		0.286082	2.26155	1818
SPDYE3	TAGATCCCAGCCCCCCACGT	237	330	0.477579		236	348	0.5603		256	226	-0.179821		0.286019	2.26132	1819
GEMIN8	TATACCGGATGAGAATACCA	104	122	0.230298		144	158	0.133856		103	145	0.493409		0.285854	2.26073	1820
C9orf43	GAACACGAGTAGGAACACCA	161	304	0.917011		88	127	0.529253		155	103	-0.589624		0.285547	2.25962	1821
NDUFB9	GAATGAAAAGGATATGGCGA	333	416	0.321061		436	484	0.150679		332	433	0.383184		0.284975	2.25756	1822
UHRF1	ACACCCGACTCGCTGACCTG	172	257	0.57936		205	257	0.326144		199	192	-0.0516621		0.284614	2.25626	1823
MRPL34	AACGCTGCCGACCTACTCGT	288	428	0.571542		331	465	0.490399		386	334	-0.208753		0.284396	2.25547	1824
CDC20	TCCCAGAACTCCAATCCACA	42	60	0.514573		35	59	0.75336		76	57	-0.415037		0.284299	2.25512	1825
C19orf24	GCACGCACACGCGTCCGCCG	77	98	0.347923		104	172	0.725825		162	139	-0.220909		0.28428	2.25505	1826
CBWD2	TTAGCAGAAGAGAAACCTGA	46	56	0.283793		78	89	0.190331		50	65	0.378512		0.284212	2.25481	1827
GATAD2B	AACTCGCTATTGGCTGCACT	338	464	0.457102		318	670	1.07513		327	204	-0.680721		0.283838	2.25346	1828
SLC25A28	GTACAACTCACCATACCACC	96	146	0.604862		106	89	-0.252187		80	113	0.498251		0.283642	2.25276	1829
MAGI3	AATGGACAGTCATTAACCAA	459	479	0.0615315		589	1166	0.985228		512	447	-0.195869		0.28363	2.25271	1830
TANGO6	GGTGTTCAGGCAGTAGTCCG	125	203	0.699552		141	173	0.295077		179	162	-0.143966		0.283554	2.25244	1831
CSTF1	ACAAGTATAAAGTCTCCAGA	170	89	-0.933658		85	152	0.838537		81	156	0.945552		0.283477	2.25216	1832
GRSF1	TAGAGGGAGGCGAAAAACAG	98	181	0.885136		208	229	0.138764		194	172	-0.173648		0.283417	2.25195	1833
POLR2G	AGCACCAATATTGTCAATGG	154	153	-0.0093987		105	167	0.669459		142	162	0.190103		0.283388	2.25184	1834
PIGB	TTTAACGTGCTGCAGAACTG	316	403	0.350855		225	316	0.49		318	320	0.00904514		0.2833	2.25152	1835
ICMT	AGAATAGTGGAACAATGACA	184	243	0.401251		99	252	1.34792		166	89	-0.899306		0.283289	2.25149	1836
CENPA	ATATGTGTTAAATTCACTCG	284	446	0.651153		195	279	0.516791		308	247	-0.318419		0.283175	2.25107	1837
DIO1	CATACCCGTCTTCTCGCCCA	449	633	0.49549		324	424	0.38807		383	374	-0.0343061		0.283085	2.25075	1838
POLR2I	GAACCGCATTCTGCTCTACG	20	37	0.887525		38	26	-0.547488		26	37	0.509014		0.283017	2.2505	1839
MS4A7	TGGGTACCCAGACATCAAAG	163	166	0.0263113		165	185	0.165059		201	317	0.657287		0.282886	2.25003	1840
TMSB15A	GAGTGATAAGCCAGACTTGT	351	672	0.93699		452	480	0.0867116		481	426	-0.175183		0.282839	2.24986	1841
TULP1	CAGGCACTCCCAAAGGCGCG	251	227	-0.144995		353	244	-0.532787		241	694	1.5259		0.282707	2.24939	1842
NPIPB9	GACACTCAGGAGGTGTCTTG	204	268	0.393664		208	226	0.119739		188	237	0.334154		0.282519	2.24871	1843
BRD9	AGATACCGTGTACTACAAGT	193	278	0.526484		141	135	-0.0627358		197	257	0.383573		0.28244	2.24843	1844
NDUFB9	TCTGGACGCACCACGACTCG	296	482	0.703436		438	525	0.261387		433	399	-0.117978		0.282281	2.24785	1845
GTPBP10	TAAGCTAAGACTCTTCACCA	223	369	0.726577		162	232	0.518131		224	170	-0.397964		0.282248	2.24773	1846
PSMA3	TCCGTCAGGAGAGAATGTAG	91	120	0.399096		83	60	-0.468149		44	83	0.915608		0.282185	2.24751	1847
FOXD4L6	GTAGGTAGCGAAGAGGATGC	59	75	0.346176		61	81	0.409113		46	49	0.0911479		0.282145	2.24736	1848
GAGE12C	GTTTAAGCACTCACCCGCAT	118	187	0.664251		145	201	0.471143		264	216	-0.289507		0.281962	2.24671	1849
GUCA1A	CCTCAAGAACCTGAGCCCGT	32	46	0.523562		44	92	1.06413		97	58	-0.741932		0.28192	2.24655	1850
ATP5C1	CAAGTCTATGAAAATGGTAG	263	329	0.323025		271	292	0.107676		204	272	0.415037		0.281913	2.24653	1851
C9orf78	CTTGAGGAAGAGGCCCAACG	416	608	0.547488		393	558	0.505736		470	407	-0.207632		0.281864	2.24635	1852
CTR9	AGAAGCTATTACCATCTGAA	108	171	0.662965		138	169	0.292355		122	113	-0.110558		0.281587	2.24535	1853
RTL4	TCAAACTTAGCATTCATCAG	200	419	1.06695		317	326	0.0403891		246	205	-0.263034		0.281435	2.2448	1854
FAM20B	GTATAGCCGAGACCATGTGG	103	158	0.61728		115	130	0.176878		114	118	0.049753		0.281304	2.24433	1855
LIN52	GCTGCAAATTCAGCAACACC	86	141	0.713287		123	154	0.324272		143	125	-0.194087		0.281157	2.2438	1856
LRP12	GCAATCAATTGTCCATACGA	181	205	0.179634		205	212	0.0484404		503	770	0.6143		0.280792	2.24249	1857
TRAPPC11	TTATAATATAACCCACAAGG	91	78	-0.222392		72	107	0.571542		54	76	0.49304		0.28073	2.24226	1858
GPR155	TTATCAAAAGAACACCAACA	202	332	0.716828		316	658	1.05816		422	221	-0.933197		0.280598	2.24179	1859
PRAMEF15	TCTGCTTGACCCATAGAAGG	110	188	0.773229		159	200	0.330973		210	175	-0.263034		0.280389	2.24104	1860
PTCD3	CTGATCAAACATGTCCACAG	252	290	0.202629		298	458	0.620035		390	395	0.0183785		0.280348	2.24089	1861
MRPL22	ACCCTTTAATTCTAGATACG	274	332	0.277007		269	232	-0.213481		339	581	0.777253		0.28026	2.24057	1862
HAUS7	TGGCGGCGACGACTACTCAG	193	201	0.0585947		141	262	0.893872		294	272	-0.11221		0.280086	2.23994	1863
ZNF689	CACACTGGTCACAAACATAG	67	93	0.47307		124	181	0.54565		128	113	-0.179821		0.279633	2.23831	1864
TMEM126B	TGCAAAACTCAGAAGACCAA	216	341	0.65874		240	193	-0.314434		152	214	0.493539		0.279282	2.23705	1865
MTRF1L	GAGACTGAGCACTTGCTGCA	397	405	0.0287829		322	443	0.460246		373	475	0.348752		0.27926	2.23697	1866
PBX1	TTCACACAACACATTAAACA	57	75	0.395929		68	124	0.866733		98	73	-0.424885		0.279259	2.23697	1867
MRPL18	TCTGTAGCCAGGAAAGAGCG	512	755	0.560333		473	794	0.747299		557	402	-0.470482		0.27905	2.23621	1868
PPRC1	TCTCGCGGGCAGTCTACTGT	9	9	0		2	5	1.32193		7	5	-0.485427		0.278834	2.23543	1869
GTF2B	GATATGATCTGTCCTGAATG	104	190	0.869416		150	169	0.172061		151	131	-0.204982		0.278832	2.23543	1870
EXOC4	AATGAGGATACCCATAAACA	65	103	0.664133		74	74	0		71	80	0.172181		0.278771	2.23521	1871
ASH2L	TTGTTAGCCCTACATGATCG	491	748	0.607315		649	794	0.290921		753	721	-0.0626506		0.278528	2.23433	1872
AIMP2	TGTAACCAACATAATCCAAG	42	62	0.561879		45	64	0.508147		100	85	-0.234465		0.27852	2.2343	1873
BIRC5	ATGCGGTGGTCCTTGAGAAA	143	183	0.355829		145	201	0.471143		168	169	0.00856201		0.278511	2.23427	1874
ARF5	GTCACCACCATCCCAACCAT	274	328	0.25952		208	334	0.683265		249	231	-0.108253		0.278177	2.23307	1875
CANT1	CAATGGGAAACTCTACTCCG	243	327	0.428334		164	298	0.861617		362	264	-0.455452		0.278166	2.23303	1876
SF1	GCAGGGTATCGAGACTCCAG	267	302	0.177709		193	308	0.67433		327	323	-0.0177565		0.278094	2.23277	1877
POLR2B	ATAGACCGTGTAGTCACAAG	189	206	0.124258		137	205	0.581448		140	153	0.128105		0.277937	2.2322	1878
BCLAF1	GCTTGATAGGGGTAATACCA	91	181	0.992051		140	200	0.514573		228	143	-0.673019		0.277869	2.23196	1879
FPGT-TNNI3K	AGGCATGACTTACCTCTAGG	288	371	0.36535		382	839	1.1351		416	262	-0.667017		0.277811	2.23175	1880
VPS37D	CCTGGCCTCCAACTACGCGC	44	58	0.398549		40	75	0.906891		86	62	-0.472068		0.277791	2.23168	1881
PHB	TAATTGGTTTCTGTACCCAC	56	109	0.960829		61	81	0.409113		74	51	-0.537028		0.277638	2.23113	1882
TBC1D3F	GGCATATGAGGAGTACAACC	43	78	0.859137		29	74	1.35147		65	25	-1.37851		0.277366	2.23015	1883
NDUFS2	CCCGAAGCATCACTCCACTG	227	397	0.806447		211	340	0.688292		285	180	-0.662965		0.277258	2.22976	1884
BIRC6	TTGCACTCAAGGATTCAACA	136	178	0.388271		191	271	0.50472		192	184	-0.0614005		0.277197	2.22954	1885
CIAO1	GACGCCAGATACGCACAGTA	245	369	0.590839		208	328	0.657112		291	218	-0.416691		0.277087	2.22914	1886
RPS7	ATAAGCAAAAGCGTCCCAGG	151	191	0.339024		153	206	0.429113		202	211	0.0628877		0.277008	2.22886	1887
ASCC1	GTGTAATTTCAGCCCGAACA	171	220	0.363507		172	318	0.886618		218	163	-0.419456		0.27689	2.22843	1888
ARMC2	AACATCAACTAGTTTACACA	119	189	0.667425		154	155	0.00933786		89	99	0.153623		0.276795	2.22809	1889
UQCR10	GGAGGTCCTGCGGAACAGCA	498	696	0.482942		532	793	0.575895		749	639	-0.22915		0.276562	2.22725	1890
TTC17	TTTCTGCCTCCGGAAAACAA	188	283	0.590069		138	157	0.186096		171	177	0.049753		0.275306	2.22273	1891
PRUNE1	CTTTCCTATCTAGACAACTG	160	281	0.812498		94	151	0.683816		156	98	-0.670692		0.275207	2.22237	1892
TESC	TCTGTTCCACATGTACGACT	275	323	0.232103		200	290	0.536053		248	258	0.0570309		0.275062	2.22185	1893
SPDYE6	ACACAGCATCTCCACTACCC	168	238	0.5025		146	189	0.372418		147	142	-0.0499252		0.274998	2.22161	1894
CNBD1	GCCACATTAGAGGACAACAC	156	199	0.351222		196	148	-0.405256		68	125	0.878321		0.274762	2.22077	1895
RRM1	GGATCTCTTCATGAAACGAG	91	162	0.832055		112	136	0.280108		105	86	-0.287981		0.274728	2.22064	1896
VARS2	CAGGCAGCCTCAACATATCG	127	222	0.805731		103	162	0.653349		146	94	-0.635236		0.274615	2.22023	1897
PMF1-BGLAP	GGAAATCTCTGACATCAAAG	75	105	0.485427		134	137	0.0319429		72	89	0.305808		0.274393	2.21943	1898
DOHH	CAGAAGCCCCTCCTCACCCT	832	956	0.200427		673	1078	0.679679		848	815	-0.0572642		0.274281	2.21903	1899
SNRPF	ACTAACAGGAAAGCCAGTGA	33	49	0.570316		83	70	-0.245756		80	113	0.498251		0.27427	2.21899	1900
GRB2	AAGAAATGCTTAGCAAACAG	126	141	0.162271		121	131	0.11456		50	73	0.545968		0.274267	2.21898	1901
ST3GAL3	AAAGGCTTTGAGAAGGACGT	179	202	0.174396		159	174	0.130061		169	242	0.517984		0.274147	2.21855	1902
SF3B5	CAATGGCGAAGTAGTTGAGA	56	49	-0.192645		30	47	0.647698		38	49	0.366782		0.273945	2.21782	1903
OTUD7A	CAGAAAAGCGGCTTTCCCGG	193	248	0.361739		164	196	0.257158		159	183	0.202817		0.273905	2.21768	1904
PPAT	ACTTCATGGGAAGATAGCTG	199	352	0.822807		326	387	0.247462		353	297	-0.249205		0.273688	2.21689	1905
VPS4B	CAGCGCAAGAAGACAAGGCT	416	386	-0.107983		463	1455	1.65194		563	341	-0.723363		0.27353	2.21632	1906
FHL1	ATGCCGCAAGCCCATCGGTG	389	363	-0.0998006		477	1498	1.65098		435	262	-0.731449		0.273242	2.21529	1907
BTF3L4	TACAGCTCGCAGAAAGAAGA	144	223	0.630975		195	198	0.0220263		181	203	0.16549		0.27283	2.21381	1908
FAM210A	GGAGTCCTTCGCCATAAGCA	184	249	0.43644		185	265	0.518467		177	161	-0.136689		0.272739	2.21348	1909
KCNA5	CGGAGAGCTCTGGGTCCGCG	91	143	0.652077		92	101	0.13465		93	95	0.0306968		0.272474	2.21252	1910
ATP5B	GTTGGTGAGAGGACCCGTGA	96	144	0.584963		100	140	0.485427		118	99	-0.253286		0.272368	2.21214	1911
GP1BA	TTTCCCGTCTACAAATACCC	95	166	0.805184		126	152	0.270648		79	66	-0.259387		0.272148	2.21135	1912
NDUFB6	TAATAATGAATAATCCAGAC	224	258	0.203872		148	267	0.851243		288	244	-0.239188		0.271976	2.21073	1913
SFT2D2	ATAGTTGCAATCAAACGAGT	133	526	1.98364		200	143	-0.483985		98	61	-0.683973		0.271893	2.21043	1914
ABCE1	CCAAAACTTCACCTGGACGA	193	251	0.379087		175	286	0.70866		221	183	-0.272203		0.271848	2.21027	1915
SSU72	GGGTGGAGCCCAACTACCTG	48	77	0.681824		29	31	0.0962153		76	78	0.0374747		0.271838	2.21023	1916
LIPT1	AGTACTTCACAGGTCAGAGT	391	412	0.0754757		331	582	0.814188		295	280	-0.0752881		0.271459	2.20886	1917
NDUFB11	TGTTCCAGACGTCCAAAACG	184	214	0.217905		147	230	0.645818		296	286	-0.049582		0.27138	2.20858	1918
DHX37	GTATGAAGGAAACGTGACAG	112	123	0.13516		100	136	0.443607		85	100	0.234465		0.271077	2.20749	1919
TBX20	CCCCGAAAAGGACACCCGGA	471	791	0.747951		600	559	-0.102114		440	494	0.167008		0.270948	2.20702	1920
COQ3	TCCCAAACCACTGTCGACAG	256	338	0.400879		191	285	0.577389		249	222	-0.165586		0.270894	2.20683	1921
TRIM77	GACCAACATAATCGGAACAT	190	213	0.164854		214	253	0.241527		160	212	0.405992		0.270791	2.20646	1922
CTNNB1	AAGGTTATGCAAGGTCCCAG	327	650	0.991149		445	365	-0.285909		300	323	0.106572		0.270604	2.20578	1923
LOC102724957	CAGAAACAAGGATCAAGGAC	191	189	-0.0151864		169	164	-0.0433274		145	265	0.869939		0.270475	2.20532	1924
DDX1	ACACTTACCTAGGTCCAAAG	187	180	-0.0550414		166	217	0.386512		180	251	0.47969		0.270387	2.205	1925
TNPO1	ATCACAACTATAGCCTCCAA	219	285	0.380031		340	379	0.156663		230	278	0.273451		0.270048	2.20378	1926
KMT2B	CGATTCGTAGATCTTCAGGT	595	885	0.572788		636	996	0.647119		764	575	-0.410011		0.269965	2.20348	1927
GABRA3	TCTCGGAAAGAACAAATCCG	51	89	0.803308		78	74	-0.0759489		68	72	0.0824622		0.26994	2.20339	1928
RBMX	AAATATGGACGAATAGTGGA	118	170	0.526748		131	134	0.0326662		90	107	0.249614		0.269676	2.20244	1929
BRSK1	TCTCGGGCTTTAGGTCTCTG	28	66	1.23704		49	55	0.16665		71	47	-0.595158		0.26951	2.20184	1930
HLX	CAAATTCTGCAGATAAAATG	67	136	1.02137		79	93	0.235378		127	93	-0.449526		0.269075	2.20028	1931
GFER	CCACGTCTTGAAGTCGACGC	62	77	0.31259		64	89	0.475733		76	77	0.018859		0.269061	2.20023	1932
SFPQ	CGAAGCTGTCTACCTCTCAT	66	102	0.628031		78	119	0.609416		89	66	-0.431339		0.268702	2.19893	1933
KANSL3	CTGGAGTCTTCATATCCAAG	313	459	0.552331		327	433	0.405076		421	379	-0.151622		0.268595	2.19855	1934
CLEC4G	TCTCTGTGCCAAAGACGACG	78	151	0.953003		71	86	0.276518		55	41	-0.423808		0.268571	2.19846	1935
DHX8	TAGACGGCGAAATCTTGTCG	50	74	0.565597		51	48	-0.0874628		55	69	0.327165		0.268433	2.19796	1936
ARHGAP22	TCTCCAGAACAGCCCCCACG	35	40	0.192645		23	38	0.724366		40	37	-0.112475		0.268179	2.19705	1937
TTI1	GGGAGTCGTAGCCACAAGCA	292	474	0.698919		288	333	0.209453		345	321	-0.104023		0.268116	2.19682	1938
POLR2J	GAAGAGCAAGAACGACTCGA	17	35	1.04182		36	22	-0.710493		31	43	0.472068		0.267798	2.19568	1939
PGS1	GGAACACGTAGCGGTCCTGG	98	138	0.493815		89	141	0.663818		124	97	-0.354283		0.267783	2.19562	1940
GRIA4	AATTGACTCTACGTCCATAG	290	231	-0.32816		288	1156	2.005		284	155	-0.873623		0.267739	2.19546	1941
DHX15	TGGGTCTGGTAAAACAACAC	36	69	0.938599		47	90	0.937264		61	29	-1.07276		0.267702	2.19533	1942
SYS1	GCCCAGCGAGCCGTAATACA	173	181	0.0652177		127	202	0.669527		124	130	0.0681715		0.267639	2.1951	1943
RBBP5	AAGATTCTCCATGGGACGAG	209	280	0.421924		179	288	0.686109		199	161	-0.305708		0.267442	2.19439	1944
FBXW9	TAAGCGAAATAGTACCCATG	735	708	-0.0539949		661	1800	1.44527		751	499	-0.589773		0.267169	2.19341	1945
MAD2L2	AGACGAATTTCTCCACTGGG	22	34	0.628031		9	26	1.53051		41	16	-1.35755		0.266998	2.19279	1946
TMEM164	AGTAAATCTCCAATTCAAAG	20	56	1.48543		109	71	-0.618437		67	64	-0.0660892		0.266967	2.19268	1947
GTF2E2	AAAACAAAGGTAGAACATGG	167	175	0.0675068		107	189	0.820775		153	144	-0.0874628		0.26694	2.19258	1948
TNPO1	CGAGCAACATCACAAGTGCT	490	524	0.0967851		415	625	0.590745		443	479	0.112719		0.26675	2.1919	1949
RPL35A	AACAAAACCAGAGTCATCTG	137	266	0.95725		137	175	0.353179		151	106	-0.510484		0.266648	2.19153	1950
LENG8	ACTCCGACAGCTCCTACTCA	533	837	0.651092		656	665	0.0196585		545	596	0.129056		0.266602	2.19137	1951
RPS8	GCTGGTTCGTACCAAGACCC	41	70	0.771731		53	54	0.026967		40	40	0		0.266233	2.19004	1952
PRDM15	CCTTGCCCTGCTTAACACAA	211	192	-0.136137		139	164	0.238611		129	209	0.696132		0.266202	2.18993	1953
UBE2W	ACCAGGTACCTTATATGAAG	261	200	-0.38405		141	283	1.00511		191	216	0.177459		0.266172	2.18982	1954
TAF12	TCTTAGCCCTGAAAACAATC	58	146	1.33184		131	133	0.0218594		219	149	-0.555619		0.266028	2.1893	1955
UBA2	TGACAATGGACAAACTATGG	181	233	0.36434		197	315	0.677156		251	212	-0.243623		0.265958	2.18905	1956
MOSPD1	AAGTTTCCGAGCAAAGCCAA	408	314	-0.377805		358	1165	1.7023		402	279	-0.52693		0.265854	2.18867	1957
MRPL10	GTCGTGTGATGCACTTTCAG	127	159	0.324198		96	145	0.594947		111	102	-0.121991		0.265718	2.18818	1958
MBD3L4	TCTTAAGTATCCTTGCACCG	65	120	0.884523		124	177	0.513409		132	87	-0.601451		0.265494	2.18737	1959
MRPL11	TTCAGGAAGTAGGAAACAGT	283	422	0.576441		227	377	0.731872		385	270	-0.511899		0.265471	2.18729	1960
PSMA6	GCATACTTACAACAACCAAG	36	19	-0.921997		9	22	1.28951		26	35	0.428843		0.265451	2.18722	1961
SAMD7	GTGTTGGCAAGAGCTGTCGT	155	191	0.301304		151	125	-0.27262		154	262	0.766636		0.265107	2.18598	1962
TMEM238	GGCTGGATCCTCTGGTACAC	259	278	0.102133		324	816	1.33258		321	206	-0.639929		0.264926	2.18533	1963
SGK3	ATTCCATCAAAATAGTATAC	51	123	1.27009		57	82	0.524662		192	96	-1		0.264917	2.1853	1964
EEF1AKMT2	GTATGAATCGACTAATAAGG	58	60	0.0489096		71	122	0.78099		83	81	-0.0351894		0.264903	2.18525	1965
RGPD4	AAATTATTCTCATCACAATG	250	331	0.404903		75	131	0.804604		116	87	-0.415037		0.264823	2.18496	1966
FOXD4L3	GAGAGCAGTAGGTAGCGAAG	110	164	0.576192		90	138	0.616671		145	110	-0.398549		0.264771	2.18477	1967
PRICKLE2	CCTACCTGTTGCATTAGACA	252	248	-0.0230836		82	183	1.15815		228	180	-0.341037		0.264676	2.18443	1968
EARS2	TCTTTGCTAAGAAGTACCAG	301	431	0.517924		282	364	0.368243		305	286	-0.0927941		0.264458	2.18364	1969
SPDL1	GTTCCTCTGATTTACAAGAG	93	162	0.800691		62	116	0.903785		126	67	-0.911191		0.264428	2.18354	1970
ZFYVE9	GGTTTACATTCACCAAAAGG	80	77	-0.0551416		72	108	0.584963		85	102	0.263034		0.264285	2.18302	1971
TRIM43B	GTCTCATACTTACCCTCAAG	176	239	0.441435		227	215	-0.0783556		228	307	0.429205		0.264095	2.18233	1972
ZC4H2	CCTCTTCTTCACACAAGTCA	181	215	0.248347		125	194	0.634129		99	93	-0.0901978		0.264093	2.18233	1973
QRSL1	GTACTGTGGTAGAGTCCCTG	192	269	0.4865		306	304	-0.00946033		275	342	0.314565		0.263868	2.18152	1974
TAF1	TCTGGTATATGGACGCTGGG	19	44	1.2115		41	40	-0.0356239		47	36	-0.384664		0.263739	2.18105	1975
ACAT2	GCAGTCCAGTCAATAGGGAT	315	459	0.543142		416	678	0.704702		383	279	-0.457079		0.263588	2.18051	1976
MCM2	GGTGGCAAGCACAAGGTACG	298	396	0.410188		277	407	0.555143		307	272	-0.174632		0.263566	2.18043	1977
NBPF10	GAGGCTGGTTGGAGTCACAA	48	59	0.297681		37	63	0.767827		92	76	-0.275634		0.263291	2.17944	1978
NOP58	GTTGTTAATGAACTTATGAG	36	57	0.662965		40	41	0.0356239		46	49	0.0911479		0.263246	2.17927	1979
PAK2	TTCCAGAAGAGAAAAAGCCC	181	266	0.555437		296	293	-0.0146965		186	221	0.248744		0.263161	2.17897	1980
DIAPH1	CAGTAATAGCTGCCGCAGAG	736	2564	1.80062		634	487	-0.380561		624	403	-0.630766		0.263097	2.17874	1981
RPEL1	AATTTCTGCTCTCCAAACCC	66	112	0.762961		95	95	0		113	115	0.0253111		0.262757	2.17752	1982
NMNAT1	ACACCATCAAGAGAAATTGG	157	265	0.755228		305	382	0.324763		251	205	-0.292063		0.262643	2.1771	1983
SRSF7	AGGATCTTCGAATTCCACAA	39	82	1.07215		43	54	0.328623		52	34	-0.612977		0.262599	2.17694	1984
TUBGCP6	ACGACTTTAGTACTGTCCTG	279	374	0.422773		276	451	0.708459		268	211	-0.34499		0.262081	2.17508	1985
TAMM41	TTAACTAGGTGACTTTCGGA	796	1007	0.339223		1023	1854	0.857835		912	686	-0.410825		0.262078	2.17507	1986
AQP7	GTTCCTGGGCTCCTTCCTGG	104	122	0.230298		84	106	0.335603		91	106	0.220126		0.262009	2.17482	1987
BRD7	GAAGTCACCGAACTCTCCAC	137	211	0.623067		98	98	0		109	122	0.162553		0.261873	2.17433	1988
ERCC3	AGCGGCATTCTCGGATCACG	195	264	0.437064		196	265	0.435139		255	240	-0.0874628		0.26158	2.17327	1989
LRRIQ1	AATTTCCAGTTTATCCAAAG	349	312	-0.161681		334	1448	2.11614		423	188	-1.16993		0.261512	2.17303	1990
WDR12	AATGCCCTTGGACAAACACA	58	97	0.741932		87	71	-0.293196		65	82	0.335184		0.261307	2.17229	1991
COL9A1	TCTTTACCTATAAAGCCAAG	194	191	-0.022484		216	162	-0.415037		196	457	1.22134		0.261273	2.17217	1992
RPS18	AGACATTGACCTCACCAAGA	58	74	0.351472		102	193	0.920032		115	82	-0.487938		0.261189	2.17186	1993
RPAP2	TGCTCACTACAGTGATGTCG	125	242	0.953079		271	244	-0.151412		235	232	-0.018536		0.261044	2.17134	1994
ZPR1	GATACGTACTAGCTTCATGT	323	518	0.681418		453	521	0.201772		401	374	-0.100564		0.260875	2.17074	1995
POLD1	TGTAACCGGTGATCACGTCG	207	176	-0.234055		86	135	0.650551		90	116	0.366128		0.260874	2.17073	1996
C12orf50	AATGGCAGTGAATTGCAAGA	986	1798	0.866733		744	814	0.129726		682	588	-0.213956		0.260835	2.17059	1997
ANAPC5	GCTGAAAGAAAGCTTACTGT	102	144	0.4975		128	157	0.294621		148	147	-0.00978102		0.26078	2.17039	1998
NPBWR1	CGGCGCCAGAGTCGACGCGT	144	181	0.329921		121	164	0.438689		108	109	0.0132968		0.260635	2.16987	1999
COPZ1	GATGGCTTTGACAGTATACA	72	124	0.784271		79	95	0.266075		53	44	-0.268489		0.260619	2.16981	2000
SLC35B1	TTGGCTTGCAGGATTTACCA	216	273	0.33787		235	307	0.385578		222	231	0.0573332		0.26026	2.16852	2001
TIMM50	ATTCCTGATGAGTTCGACAA	274	290	0.081877		174	256	0.557057		213	235	0.141807		0.260247	2.16847	2002
GARS	ATTAAGTTAAAAGACACTGG	178	143	-0.315862		79	112	0.503574		67	101	0.592122		0.259945	2.16738	2003
ANKEF1	GTCTCAATCATGTAATACGG	171	509	1.57367		202	164	-0.300659		221	157	-0.493282		0.259909	2.16726	2004
CMSS1	CAAAATCAGAACCAAAACCA	90	101	0.166358		74	105	0.504792		116	125	0.107803		0.259651	2.16633	2005
NR2C2AP	TGGGAGACACGGATGAGCTG	241	217	-0.151338		126	279	1.14684		251	216	-0.216656		0.259616	2.1662	2006
PRR20C	GGACGCTGGCCAGAGACAGG	396	499	0.333539		461	766	0.732578		453	371	-0.288092		0.259342	2.16521	2007
KMT2B	GGGGCCCAGCTATCCAACCC	409	573	0.486434		546	612	0.164631		512	559	0.126704		0.259256	2.1649	2008
TUBA1C	ACACAATCTGGCTAATAAGG	112	171	0.610498		97	135	0.476903		119	96	-0.309855		0.259182	2.16463	2009
FAM107A	GACTCCGAGAGGCCTTCACG	234	367	0.649272		309	262	-0.23804		142	183	0.365953		0.259061	2.1642	2010
MRPL15	AAGTTGGCCAGGCTCACACG	368	609	0.726736		381	498	0.386355		544	431	-0.335919		0.259057	2.16419	2011
MRPS16	TGCTCACAACAAGTGTCCCA	260	374	0.524527		291	381	0.388772		321	292	-0.136605		0.258898	2.16361	2012
ADAM32	AAGCCTGAAAGAACAACCAA	183	230	0.32979		172	276	0.68226		166	141	-0.235488		0.258854	2.16345	2013
PCNA	TGCTTCAAATACTAGCGCCA	114	178	0.642843		159	181	0.186963		219	211	-0.0536879		0.258706	2.16292	2014
NFS1	CCAGCCATAAGCATGTGTCC	68	131	0.94596		76	115	0.597563		189	111	-0.767827		0.258565	2.16241	2015
CCT2	CAACCCGCTATGATGGTCTG	102	93	-0.133267		60	89	0.568843		64	81	0.33985		0.258475	2.16209	2016
TRMT10C	TAAGCCATGTCAAAAACCAA	93	135	0.537657		85	123	0.533124		162	132	-0.295456		0.258441	2.16197	2017
RNASE13	GAGTTGGCCCCAGAACAAGC	133	212	0.672638		108	138	0.353637		169	142	-0.251132		0.258381	2.16175	2018
NFYB	AATGATCATGAAGACACAAA	120	210	0.807355		108	116	0.103093		134	122	-0.135352		0.258366	2.16169	2019
SMU1	TACTGTGTCTCTGAATACTG	48	82	0.77259		84	109	0.375867		114	88	-0.373458		0.258333	2.16157	2020
LIN9	TAGAATGGGGAAAAATTCGG	202	303	0.584963		244	439	0.84734		306	194	-0.657475		0.258276	2.16137	2021
IPO13	AGTACCGCAAAGGCCTGGTG	430	708	0.719413		487	578	0.247148		554	485	-0.191901		0.25822	2.16117	2022
SRRM2	ATCCAGACCTATCTCGACGT	283	451	0.672325		281	363	0.369399		254	211	-0.267585		0.258046	2.16054	2023
MARK4	AAAGACAAATGGATCAACAT	44	121	1.45943		96	88	-0.125531		90	61	-0.561116		0.257595	2.15892	2024
SRSF3	TCCTACGATAATCATCTCGA	70	120	0.777608		56	97	0.792558		73	42	-0.797507		0.257553	2.15877	2025
NDUFAF1	AATACCCAAAAATGGATACA	202	262	0.375212		158	243	0.621032		160	137	-0.223896		0.257449	2.15839	2026
MRPL45	ATATCATCTCTTTCAAAGGA	214	300	0.487352		255	276	0.114171		215	242	0.17067		0.257398	2.15821	2027
TAS2R40	CCTTGGGAGTGGCTTCATCA	338	339	0.00426203		477	391	-0.286821		339	704	1.05429		0.257244	2.15765	2028
ZC3H11A	TCCTGGCTGAAAAAAAACAT	101	135	0.418604		102	122	0.258312		177	189	0.0946369		0.257184	2.15744	2029
COX20	TCCTCGGGCTCACCGGGCTC	333	358	0.104437		252	481	0.932613		332	276	-0.266515		0.256845	2.15622	2030
NUP85	AGTCATCAGAGCATGTATGG	104	179	0.783376		131	175	0.417788		178	132	-0.431339		0.256608	2.15536	2031
ATP5C1	TATTTCGAACTTGAATCCTG	134	182	0.441705		110	168	0.610958		146	120	-0.282934		0.256576	2.15525	2032
TRIT1	CACTGAGGGAAAATGCACAC	170	280	0.719892		259	352	0.442623		302	230	-0.392915		0.256534	2.15509	2033
FARSA	GTCCAACAAGTGGATTCGGG	180	210	0.222392		96	172	0.841302		168	137	-0.294285		0.25647	2.15486	2034
DDX19A	CCAGTCCAGCACGGTCCCAG	117	133	0.184918		124	148	0.255257		82	103	0.328949		0.256374	2.15452	2035
PAFAH1B3	CTCATTCACCAGTTGCACAA	147	203	0.465664		143	143	0		129	159	0.301656		0.255773	2.15235	2036
CTSB	GGGGACACACTTACCTACAT	261	264	0.0164881		242	153	-0.661475		455	1211	1.41226		0.255758	2.1523	2037
SLU7	AATTTGGCTCCAACTCGCCT	196	236	0.267933		173	191	0.142801		154	197	0.355265		0.255333	2.15077	2038
SMARCA2	CTCCCAGTCCTACTACACCG	351	292	-0.265503		351	349	-0.00824399		215	442	1.03971		0.255321	2.15072	2039
TAF5	TAAGACTAGATAATACTCGT	52	48	-0.115477		51	89	0.803308		36	38	0.0780025		0.255278	2.15057	2040
IFIT1B	AATTTAACACAGCATCAGGG	96	83	-0.209923		52	113	1.11974		94	85	-0.145198		0.254873	2.14911	2041
UBE2I	AAGGAGGCTTGTTTAAACTA	98	120	0.292181		75	107	0.512648		71	69	-0.0412227		0.254535	2.14789	2042
PDHB	TATTGACACTCCCATATCAG	411	526	0.355924		486	434	-0.163261		344	511	0.570915		0.254526	2.14786	2043
EIF2B4	CTGCAGGCCGAGTCGCACCA	132	225	0.769387		160	239	0.578939		171	114	-0.584963		0.254454	2.1476	2044
MRPL3	TGGAAAGAGTGGTACATGGT	174	260	0.579424		200	246	0.298658		168	155	-0.116193		0.253963	2.14583	2045
DUX4	ACACCGGCGCGTGGGGAACG	34	63	0.889817		30	46	0.616671		62	37	-0.744743		0.253915	2.14566	2046
RNASE8	GCACGAGCCCTTCTCCAGTG	464	390	-0.250651		540	410	-0.397335		624	1657	1.40896		0.253656	2.14473	2047
ACVR2A	CCAAAGATCCACATCAACAC	77	75	-0.0379679		71	77	0.117039		58	93	0.681178		0.253416	2.14386	2048
NARFL	GGTGATAAGCACGGTCTCTG	265	378	0.512394		318	460	0.532607		251	206	-0.285043		0.253319	2.14351	2049
RPS15A	CTCACTGTGATGATGAAGCA	145	212	0.548011		131	208	0.667017		144	105	-0.455679		0.253116	2.14278	2050
RTN3	CTCCCATCAATAGAACATAC	98	69	-0.506185		55	125	1.18442		87	92	0.0806185		0.252953	2.14219	2051
GP2	CAGTATCTCAGATTACACCA	87	156	0.842459		86	108	0.328623		177	133	-0.412323		0.252919	2.14207	2052
RPL9	CCTGGATAACAACGTTGATG	60	56	-0.0995357		51	64	0.327575		63	91	0.530515		0.252851	2.14183	2053
ROMO1	ACGGTCGAAGCAGCTTGGCT	52	95	0.869416		66	66	0		54	50	-0.111031		0.252795	2.14162	2054
NDUFS1	TTGATGTCCTCATGCATACG	293	462	0.656992		476	502	0.0767258		292	297	0.0244946		0.252738	2.14142	2055
GBP1	AATTTCCGGATACAGAGTCT	164	341	1.05608		179	223	0.317084		314	205	-0.615141		0.252673	2.14119	2056
RICTOR	GTGCCAAATAATTATCCATG	307	321	0.0643346		213	247	0.213658		269	375	0.479284		0.252426	2.14029	2057
ADH7	TACATTTACCGAGTACACAG	119	77	-0.628031		72	100	0.473931		167	314	0.910916		0.252272	2.13974	2058
BTF3L4	TGCATGACCAGTAATTGCAA	147	181	0.300174		80	119	0.57289		129	119	-0.116409		0.252218	2.13955	2059
SMC4	TTTCCAGGTACAATGACTGG	112	251	1.16419		124	147	0.245476		206	131	-0.653078		0.252196	2.13947	2060
TRIR	GCTCCTTACGAAGCTAAGTG	968	1144	0.241008		647	1032	0.673605		799	716	-0.158236		0.252126	2.13921	2061
OPA1	ATACTTACATTAATCACACC	113	183	0.695521		122	102	-0.258312		101	126	0.319068		0.252092	2.13909	2062
METTL14	TTGAAGAATATCCTAAACTG	258	235	-0.13471		154	301	0.966833		195	185	-0.0759489		0.252058	2.13897	2063
PDSS2	GAAGGCTCATGAAGGACGTG	178	187	0.071161		150	183	0.286881		170	224	0.397964		0.252002	2.13877	2064
URI1	CTGTAGGTTTAGTTGAGCAC	273	372	0.446402		236	346	0.551985		394	333	-0.242673		0.251904	2.13842	2065
DSC3	ACAGTCCTGGCAATAGACAA	1014	999	-0.0215011		1356	1074	-0.336363		1009	2183	1.11339		0.251841	2.13819	2066
DDX59	CATTCAGTAAGTCCCGAGCA	302	723	1.25945		199	252	0.340655		379	211	-0.844955		0.251716	2.13774	2067
BCS1L	AATTCATCGATAACCCCAAG	180	180	0		126	193	0.615177		167	184	0.139858		0.251678	2.1376	2068
CHRAC1	GCTGCCTCTATCCCGCATCC	198	179	-0.145541		143	111	-0.365455		126	303	1.26589		0.251633	2.13744	2069
PLCH1	TTGTAAAGATCAAACCCGTG	81	192	1.24511		125	124	-0.011588		170	122	-0.478654		0.251624	2.1374	2070
PUF60	GGCCTTCAACCGCATCTACG	96	129	0.426265		123	176	0.516917		98	86	-0.188445		0.251579	2.13724	2071
NBPF9	TTAAAGGAGAAGTTACGGGA	150	227	0.59773		112	107	-0.0658879		120	140	0.222392		0.251411	2.13664	2072
TPI1	GAAGTCGATATAGGCAGTAG	288	331	0.200762		215	319	0.56922		350	346	-0.0165829		0.251133	2.13564	2073
SF3B4	AGAAACAGTTCCCACAGCAG	77	86	0.159478		56	97	0.792558		101	88	-0.19878		0.251085	2.13547	2074
PGD	GGGTACGCCGTATTCCAGGG	326	533	0.709264		376	402	0.0964628		419	404	-0.052595		0.251044	2.13532	2075
PRMT9	TTCCAAAACATATTCCCGAA	103	191	0.890928		153	203	0.407948		200	137	-0.545824		0.251017	2.13522	2076
MTDH	CTGGAGCCGAAACGGTACCC	205	326	0.669248		227	328	0.531004		285	209	-0.447459		0.250931	2.13491	2077
CCDC51	GCCCGGAGAGAAAAGACCTG	145	140	-0.0506261		97	163	0.748815		104	108	0.0544478		0.250879	2.13472	2078
CACNB3	GTCCAACACTACTAGCTGCA	379	1377	1.86126		336	236	-0.509674		359	237	-0.599097		0.250829	2.13454	2079
SNRNP27	GTGCGTTTGCATTAGAACGT	177	259	0.549203		150	219	0.545968		175	138	-0.342687		0.250828	2.13454	2080
TWISTNB	CAAACCATGGAGATAAACAT	19	27	0.50696		48	55	0.196397		29	30	0.0489096		0.250756	2.13428	2081
ENO1	GGAAAGATGCCACCAATGTG	532	816	0.617143		682	870	0.351244		667	574	-0.216636		0.250584	2.13366	2082
IBA57	ACCCGCGAACAGCACGCATG	150	234	0.641546		327	329	0.00879695		264	283	0.100264		0.250202	2.13228	2083
DHRSX	CTCCCGTCACTATAGCGACA	180	269	0.579609		226	253	0.162815		176	177	0.00817393		0.250199	2.13227	2084
DNA2	TTGGTGTGAAAATACATCGA	94	205	1.12489		109	110	0.0131754		161	123	-0.388402		0.249888	2.13115	2085
DENND5A	TGCGTTTAGATAATGACCAG	195	201	0.0437214		316	547	0.791616		155	146	-0.0862998		0.249679	2.1304	2086
GPN2	GTGGAGCTCTGCACGCATCA	41	90	1.1343		51	52	0.0280144		76	57	-0.415037		0.249093	2.12829	2087
NDUFV1	GCTGCCTATATCTACATCCG	402	569	0.501233		352	510	0.534922		551	451	-0.288925		0.249077	2.12823	2088
PPA1	TTGCATGAAGACATACCTGA	84	144	0.777608		162	173	0.0947782		120	110	-0.125531		0.248952	2.12778	2089
PET117	CCGCCGTCAGCAGCACCGAG	164	216	0.397335		129	175	0.439984		180	169	-0.0909737		0.248782	2.12717	2090
SAMM50	AACGGGCAGTTATAACACCA	201	195	-0.0437214		116	164	0.499571		139	170	0.29045		0.248766	2.12711	2091
LSS	GCAGAGGGATGCGTGCCACG	360	434	0.269698		327	496	0.601049		434	398	-0.124927		0.248607	2.12654	2092
POPDC3	AAAGCAATCGTTCTGAAGAC	237	171	-0.470891		209	471	1.17222		195	201	0.0437214		0.248352	2.12562	2093
MRPS28	GAGCCTAAGACGCGCGCAGG	606	717	0.242655		490	780	0.670692		608	541	-0.168443		0.248302	2.12544	2094
RPL8	GCGCCGTGGATTTCGCTGAG	35	91	1.37851		26	81	1.63941		290	60	-2.27302		0.248301	2.12543	2095
ZNF20	TTCATGCATTCAAAGACACA	172	210	0.287981		191	291	0.607447		161	145	-0.151008		0.24814	2.12485	2096
FTSJ1	CCGTAAGAATGGTCCAGCAG	264	340	0.364997		290	428	0.561558		278	245	-0.182303		0.248084	2.12465	2097
RNPC3	TTTGCTAGGATTGTGCTGGA	225	248	0.140415		302	379	0.327649		261	316	0.275875		0.24798	2.12428	2098
ZBTB40	AAACGTGACTCTGGTTCAGG	197	336	0.770266		229	247	0.109163		111	101	-0.136204		0.247742	2.12342	2099
IARS2	GATGACGGAGACCAAAACAC	92	103	0.162939		69	95	0.461331		94	102	0.117836		0.247369	2.12208	2100
TRAPPC2	TGAACTGGTTCAGATGACGA	354	443	0.323557		262	417	0.670481		337	283	-0.251947		0.247364	2.12206	2101
SAE1	GCCGACAAGAAGCACCCGAG	172	187	0.12063		146	175	0.261387		127	163	0.360043		0.247353	2.12202	2102
TBC1D3C	CCTCCTCTATCTTCCTGAGG	127	245	0.947953		153	167	0.126316		165	131	-0.332899		0.247123	2.12119	2103
KMT5A	TGACAGATTGACCTCATCGA	97	130	0.422455		160	215	0.426265		166	154	-0.108253		0.246822	2.12011	2104
TMEM87B	GAAATACTCACAATCATTAG	106	119	0.166897		122	170	0.478654		103	110	0.0948592		0.246803	2.12004	2105
AVL9	AAACAAAATCATCTGCACAT	90	136	0.59561		156	152	-0.0374747		104	118	0.182203		0.246779	2.11995	2106
GTF3C3	GACGAAGCCAAACTACTGCA	124	161	0.376721		117	134	0.195724		114	128	0.16711		0.246518	2.11901	2107
INTS5	AGCTACCAATGAGAGCCGAG	91	109	0.26039		123	175	0.508697		147	144	-0.0297473		0.246446	2.11875	2108
DDX1	TGAGAGCTTTCGGAGCATTG	781	970	0.312662		601	863	0.521996		716	670	-0.0957985		0.246286	2.11818	2109
NUP85	AGGCATATGCCGAATCATGG	81	130	0.682518		73	69	-0.0813001		80	88	0.137504		0.24624	2.11801	2110
WNT5A	AGTATCAATTCCGACATCGA	76	93	0.291231		115	141	0.294061		107	119	0.153351		0.246214	2.11792	2111
PPIL4	TCAGGGATTAATAAATCAGG	168	298	0.826851		203	231	0.186413		173	143	-0.274757		0.246169	2.11775	2112
HAS2	TGTGACTCATCTGTCTCACC	454	540	0.250267		421	623	0.565412		479	454	-0.0773334		0.246115	2.11756	2113
TPST1	ATCTTTATTACATAAATAAG	66	93	0.494765		63	68	0.110183		62	68	0.133267		0.246071	2.1174	2114
TRIM31	TCTCCAGTTCCAGAGGAACA	10	4	-1.32193		59	41	-0.525091		9	54	2.58496		0.245981	2.11708	2115
EBNA1BP2	GATCCACCGATCTCCGGTAC	109	191	0.809245		181	175	-0.0486348		128	126	-0.0227201		0.245963	2.11701	2116
ESF1	ACCAAGAAGGCTAATCACAA	101	150	0.570607		140	144	0.040642		109	119	0.126633		0.245961	2.117	2117
BCL2L2-PABPN1	AGCTATCAAAGCTCGAGTCA	99	146	0.560468		83	130	0.647328		212	153	-0.470533		0.245755	2.11626	2118
EMC1	TGCAATCACATTCTTCTCTG	413	580	0.489911		355	435	0.293196		473	458	-0.0464926		0.245538	2.11548	2119
HARS2	GAGAGCCCAACCATAGTCCA	501	715	0.513133		541	728	0.42831		595	516	-0.205519		0.245308	2.11465	2120
SRSF7	AATGATAGATGCTATGAGTG	78	81	0.0544478		76	140	0.881356		85	74	-0.199938		0.245289	2.11458	2121
TUFM	AGCAGAGCCTACGATGACTG	310	444	0.518291		277	430	0.634451		393	294	-0.418713		0.244676	2.11238	2122
ADAM10	TTCCATCAATAACAGACCCA	87	138	0.665581		114	165	0.533432		156	113	-0.465223		0.244597	2.11209	2123
WNT11	GACAGGCCTTCATGACCTCG	502	450	-0.157762		396	1169	1.5617		549	345	-0.67021		0.244577	2.11202	2124
HLA-F	TGAGGCAGAGGAATATGCAG	243	762	1.64883		283	149	-0.92549		140	141	0.0102683		0.244538	2.11188	2125
MED30	GACAAATGCAATGAAAACTG	155	162	0.0637256		114	183	0.68281		106	105	-0.0136749		0.244287	2.11097	2126
CCDC73	GTCACATGTCAATATAAGAT	106	194	0.871992		137	110	-0.316672		84	95	0.177538		0.244286	2.11097	2127
COG7	CCGCAAAAGCTCTCCACAGG	409	587	0.52126		345	485	0.491388		397	327	-0.279848		0.244267	2.1109	2128
TIMMDC1	ATAACGAATGAAGCCTCGTG	644	798	0.309328		711	1020	0.520648		627	586	-0.0975648		0.244137	2.11043	2129
GTF2A2	AACTTGAAGGGCAAGTTGGG	66	104	0.656046		65	88	0.437064		113	88	-0.360747		0.244121	2.11037	2130
EXOC2	TAGAGAATCACTCAAACACC	285	212	-0.426898		243	520	1.09756		207	216	0.0614005		0.244019	2.11001	2131
PHEX	GAAGCCAGAATGCATCGAAG	162	375	1.2109		283	248	-0.190462		193	158	-0.288676		0.24392	2.10965	2132
OR8B8	CACTACAAGCTCATTCACAT	107	128	0.258533		149	214	0.522298		89	86	-0.0494687		0.243788	2.10917	2133
RPS26	CGTCATTCGAAACATAGTGG	76	113	0.572251		109	94	-0.213595		68	88	0.371969		0.243542	2.10829	2134
LARS2	CCATCAGCGACACCATAGCA	402	621	0.627398		451	505	0.163156		393	377	-0.0599648		0.24353	2.10824	2135
UQCRHL	AATGTGTAAAGGCCCGGGAG	121	209	0.788496		149	156	0.0662337		181	166	-0.124806		0.243308	2.10744	2136
ANAPC2	CCAGGACCGAGTGTAGCCCG	111	168	0.597902		81	107	0.401617		129	107	-0.26976		0.243253	2.10725	2137
ELP3	TCCGAGCCACCAATTCAACC	96	137	0.51307		99	92	-0.105795		72	90	0.321928		0.243068	2.10658	2138
FBXO25	CTCCTCTAATAAGAATGCAG	105	191	0.863183		225	238	0.0810366		209	180	-0.215506		0.242905	2.10599	2139
ZNF713	TCTCCTGTAAGCAACATCTG	13	20	0.621488		26	7	-1.89308		1	4	2		0.242801	2.10562	2140
43168	GCGACGAGGAGGAGTACTAC	145	274	0.918123		122	130	0.0916305		220	181	-0.281514		0.242747	2.10542	2141
GINS2	AGGTTAATCGCCAGCCACAG	167	289	0.791221		140	205	0.550197		205	134	-0.613391		0.242676	2.10517	2142
MRPL54	ACGTCCGGGTAGCCCCGAAA	371	605	0.705516		396	474	0.259387		515	437	-0.236939		0.242654	2.10509	2143
LAS1L	GTGACGACCATAAGTTGCAG	98	119	0.280108		150	114	-0.395929		112	201	0.843697		0.242625	2.10499	2144
DLG5	TTTGTCACTAAAGTGGACAA	180	328	0.865699		188	211	0.16651		252	204	-0.304855		0.242452	2.10436	2145
PTTG1	TTCTGGATAGGCATCATCTG	396	1302	1.71716		472	477	0.0152024		791	394	-1.00548		0.242292	2.10379	2146
PAPSS1	GATGGTGACAATATTCGTCA	569	815	0.518371		546	687	0.331409		600	551	-0.12291		0.24229	2.10378	2147
SF3B3	CCACAGGCCACATACAACTG	114	202	0.825321		147	172	0.226592		114	91	-0.325095		0.242273	2.10372	2148
NDUFS2	ACAGGCCTATTCTCTAGCTG	258	422	0.709872		339	419	0.305665		347	284	-0.289045		0.242164	2.10332	2149
USE1	CCAGTACGTGGGAGCCCTAG	346	516	0.576599		385	537	0.480064		469	373	-0.330412		0.242083	2.10303	2150
ATR	GCCCAGGTCACCAATTGTGG	159	233	0.551303		104	136	0.387023		197	170	-0.212661		0.241888	2.10233	2151
SOD1	TATCTCCAAACTCATGAACA	135	112	-0.269461		104	141	0.439112		83	122	0.555698		0.241783	2.10195	2152
PCNX3	GGACCTCTGTGCGCTATGAG	598	809	0.435994		464	716	0.625835		644	510	-0.336563		0.241755	2.10185	2153
EXOC7	CAGCCCGGAACTCAACAAAG	226	274	0.277853		241	341	0.500739		220	212	-0.0534393		0.241717	2.10172	2154
SRSF12	GTTCCAAATCATTACCAAGG	67	88	0.393342		44	52	0.241008		78	83	0.0896372		0.241329	2.10032	2155
DLX1	GAAAAAAGATCCGTAAACCC	159	321	1.01355		166	237	0.513704		124	71	-0.804449		0.240934	2.09889	2156
DNAJC7	CCTTCCAAGCATCATCAAGG	105	137	0.383787		44	94	1.09516		93	55	-0.757799		0.240382	2.0969	2157
MRPL21	GGTGAATGAGATGATCGTCA	353	511	0.533655		439	695	0.662792		555	399	-0.476099		0.240116	2.09595	2158
FAM208A	ATAAATATAACTATACCTTG	274	236	-0.215389		192	362	0.914883		139	141	0.0206103		0.240035	2.09565	2159
HMGA1	AAAAGGACGGCACTGAGAAG	51	87	0.770518		96	71	-0.435215		36	47	0.384664		0.239989	2.09549	2160
LEPR	TCATAGGTAAACTTTCCTCG	150	256	0.771181		251	226	-0.151365		195	209	0.100029		0.239949	2.09534	2161
TECR	TCTTCCTAACAGAGTACGCG	188	243	0.370224		204	221	0.115477		193	227	0.234091		0.239931	2.09528	2162
LCE2A	AGCAGGAAGAGACTGGAGGT	158	161	0.0271361		173	233	0.429558		135	162	0.263034		0.239909	2.0952	2163
DGKE	CTACAACTTAAGAAAACCCA	107	205	0.938013		161	179	0.152899		141	109	-0.371367		0.239848	2.09498	2164
NBPF9	AGTCGCTGAGGACTCACTGG	129	87	-0.568284		75	126	0.748461		75	109	0.539366		0.239848	2.09498	2165
TRMT5	ACATTCCAGTGCTTAAAGTG	342	436	0.350332		346	484	0.484235		378	349	-0.115159		0.239803	2.09482	2166
NDUFAF5	GCGACACACTCTATGAACTT	452	636	0.492704		531	611	0.202461		416	423	0.0240741		0.239746	2.09461	2167
ERBB2	TTGGGATCCTCATCAAGCGA	361	503	0.47856		291	332	0.190164		285	295	0.049753		0.239492	2.0937	2168
TRAPPC3	CTTACATAGCTGGGTGACCA	78	116	0.572579		74	131	0.82397		136	85	-0.678072		0.239492	2.0937	2169
CEP350	TCTTCCAGATAATAAGCAGG	635	1226	0.94913		174	222	0.351472		286	191	-0.582443		0.239387	2.09332	2170
CDK11B	AAAAGAGAAAAGAGAAACGT	84	122	0.53842		129	120	-0.104337		69	84	0.283793		0.239292	2.09298	2171
BTBD16	TTCACTAAAGGTAAATAACC	172	159	-0.113382		153	159	0.0554951		177	303	0.775568		0.239227	2.09274	2172
RDH10	CATCAACACGCAAAGCAACG	162	144	-0.169925		135	187	0.470079		158	211	0.417318		0.239157	2.09249	2173
ATP2A3	CCTACTTACAAAGGAGACAA	58	59	0.0246621		56	145	1.37255		109	68	-0.680721		0.238832	2.09132	2174
PCID2	AGTCGTGGGTTTGCAACATG	180	271	0.590296		232	265	0.191868		202	193	-0.0657544		0.238803	2.09122	2175
RNF34	ACATAGTTTGTAAAGCCTGT	104	175	0.750771		161	184	0.192645		247	211	-0.227268		0.238716	2.0909	2176
ADAM17	CATCGCTTCTACAGATACAT	179	186	0.055343		103	162	0.653349		218	219	0.00660273		0.238432	2.08988	2177
METTL14	ACCATCTTACCACTCTTCCA	100	202	1.01436		139	162	0.220909		261	182	-0.520111		0.238384	2.08971	2178
UQCRC1	GGGCCTTGTAATGTGTGCTG	860	1265	0.556729		852	1104	0.373815		1138	980	-0.215647		0.238299	2.0894	2179
PPAN-P2RY11	TCAGAAAGTGTGTGACCCCG	95	138	0.538669		161	133	-0.275634		68	93	0.451696		0.238243	2.0892	2180
CMTM2	GGGGTGTCGCCGCTACCGGT	82	191	1.21988		110	90	-0.289507		108	93	-0.215729		0.238214	2.08909	2181
OGT	GAAGAAGTTGGTCAGTATTG	133	114	-0.222392		94	124	0.399607		91	132	0.536599		0.237938	2.0881	2182
MRPL41	AGGGGCGAGGTAGCTCACGT	405	426	0.0729315		297	393	0.404066		404	476	0.236606		0.237868	2.08785	2183
NDUFB3	AATGAAGCTTGGAGATACAT	256	475	0.891784		332	370	0.156342		338	268	-0.33479		0.237778	2.08753	2184
KNL1	TACCAGAAGTCATATTATGG	155	195	0.331206		157	216	0.460267		188	178	-0.0788554		0.237539	2.08666	2185
EIF2AK1	GGCCCGGACCCCGAATATGA	90	92	0.0317089		68	123	0.855052		79	70	-0.174498		0.237421	2.08624	2186
RANBP17	ATTCATGCTAAAAAACCACA	65	97	0.577545		50	66	0.400538		89	74	-0.26628		0.237268	2.08568	2187
SIRT6	GGACCTGGCACTCGCCGATG	1279	1219	-0.0693181		1380	1337	-0.0456688		1491	2644	0.826442		0.237152	2.08527	2188
FEM1C	AGATGCTCCATGATTTAACA	133	159	0.257601		114	118	0.049753		99	131	0.404066		0.23714	2.08522	2189
SNRPG	TGTGTGGAGATGGCGACTAG	269	292	0.118362		286	444	0.634545		280	272	-0.0418202		0.237029	2.08482	2190
PLEKHM2	GGCCCCTAGAGGATACCACG	185	138	-0.422857		156	207	0.408085		153	253	0.725606		0.236944	2.08452	2191
ARCN1	ATTCTAGACCCATCCAAATG	164	253	0.625442		104	130	0.321928		171	145	-0.237943		0.236475	2.08283	2192
LRRC37A	AACTTCTCTAGTCCACCAGG	156	234	0.584963		188	244	0.376148		237	199	-0.252119		0.236331	2.08231	2193
ANKRD1	GAAAAGCGAGAAACAACGAG	112	195	0.799975		118	159	0.43024		155	108	-0.521237		0.236326	2.08229	2194
RPL37A	TCCGGAGGGAGGCCCCATAG	74	81	0.130397		62	81	0.385654		56	64	0.192645		0.236232	2.08195	2195
SLC25A26	AGATGGAACTCGAATCAGGC	379	510	0.428299		322	437	0.440573		304	272	-0.160465		0.236136	2.08161	2196
ELOB	GAGCAGCGGCTGTACAAGGT	82	122	0.573185		97	100	0.0439433		92	98	0.0911479		0.236092	2.08145	2197
COQ7	AACCCCAGCACGTTCCACAA	710	1049	0.563124		754	998	0.404475		881	736	-0.259436		0.236054	2.08131	2198
RSPH10B2	ACCACCAACGAAGAGTACAC	216	262	0.278535		186	274	0.558873		209	191	-0.12993		0.235826	2.08049	2199
KHDRBS1	ACCTGTCAAGCAGTATCCCA	132	156	0.241008		139	214	0.622526		155	139	-0.157183		0.23545	2.07914	2200
MRPL48	GAATTCTACTAAGTATCAGT	85	124	0.544805		145	139	-0.060968		102	119	0.222392		0.23541	2.07899	2201
XAB2	CCGACACGAGAACTACGATG	77	68	-0.179324		59	109	0.885541		32	32	0		0.235406	2.07898	2202
EIF2S1	TAATAGGCGCTTGACCCCAC	240	212	-0.17897		157	212	0.4333		155	212	0.451796		0.235375	2.07887	2203
SPTLC2	AACTAGAGGAGCTTGTAGCA	288	336	0.222392		283	496	0.809538		415	331	-0.32628		0.235217	2.0783	2204
RRN3	TCACCAATTTGAAACTACAG	33	50	0.599462		41	43	0.0687128		76	78	0.0374747		0.235217	2.0783	2205
XAGE3	ATAGGCCCAATCAGCTCAGG	462	673	0.542714		414	645	0.639668		604	434	-0.476854		0.235176	2.07815	2206
NDUFC2	TTGATAACCTAATCCGGCGG	598	768	0.360961		631	892	0.499404		746	670	-0.155015		0.235117	2.07794	2207
TBX6	GAAACAAGTAGCGGGCCTCG	195	230	0.23816		195	268	0.458759		179	180	0.00803732		0.234985	2.07746	2208
EVA1B	GCTCGTCATCAGCATCTCGT	123	164	0.415037		131	144	0.136502		99	110	0.152003		0.234514	2.07576	2209
SPIN3	GAGATGAACCTCTAACACAG	57	81	0.50696		80	110	0.459432		102	85	-0.263034		0.234452	2.07554	2210
TIMM9	TGTAGTTTAAGGAATTTCTG	232	337	0.538624		270	292	0.113009		248	257	0.0514282		0.234354	2.07519	2211
FABP9	AGCAGACAACCGGAAAGTAA	150	139	-0.109878		160	205	0.357552		97	133	0.45537		0.234348	2.07517	2212
KIF11	TCTTGTGTAGGAGTATACGG	15	32	1.09311		26	35	0.428843		30	17	-0.819428		0.234175	2.07454	2213
RPS18	TCAACACCAACATCGATGGG	76	100	0.395929		91	119	0.387023		92	87	-0.0806185		0.234111	2.07431	2214
RBPJ	CATTGCCTCAGGAACAAAGG	86	136	0.661198		117	187	0.67653		115	74	-0.636037		0.233897	2.07354	2215
FCF1	ATTGGGGCAGAAGTATCGAG	107	106	-0.0135465		56	95	0.762501		93	90	-0.0473057		0.233883	2.07349	2216
TUFM	TCGGGGTATCACCATCAATG	275	309	0.168175		302	410	0.441075		288	307	0.0921698		0.233807	2.07322	2217
NDUFS1	ACTTACACATATGACCACCT	424	538	0.343542		402	691	0.78149		550	410	-0.423808		0.233741	2.07298	2218
CCDC43	AATCGTAGTAAAGCCAAGGA	329	344	0.064321		196	334	0.768994		251	229	-0.13234		0.233659	2.07268	2219
CSAD	GGCCCTATTCACATCGAAGG	326	300	-0.119909		308	428	0.47468		395	502	0.345835		0.233535	2.07224	2220
KARS	GGCCATGTAGAACTCACAGG	152	167	0.135777		136	224	0.719892		205	184	-0.155918		0.23325	2.07121	2221
NRF1	AAGATGAGCTATACTATGTG	181	225	0.313935		130	234	0.847997		288	209	-0.462566		0.233122	2.07075	2222
DHX15	CGCCCAGGAATAGTTAGGAG	171	221	0.37005		175	209	0.256148		193	203	0.0728789		0.233026	2.0704	2223
IMPDH1	TCTCACAGGACTCGTCCCAA	23	8	-1.52356		1	4	2		6	7	0.222392		0.232943	2.07011	2224
SPC24	GGAGGAGGACACCCGTCTGA	100	144	0.526069		96	202	1.07325		127	68	-0.901222		0.232699	2.06922	2225
USH1G	GGGCACCTACGCCAATCCCA	132	236	0.838249		270	288	0.0931094		308	262	-0.233364		0.232665	2.0691	2226
TXNL4B	TAGCAAAAAGGAAGTAGACC	218	278	0.350757		170	195	0.197939		248	275	0.149091		0.232596	2.06885	2227
NDUFB11	CCCCAGAACCGACCACACCG	250	291	0.219091		173	281	0.699798		232	199	-0.221356		0.232511	2.06855	2228
KCNMA1	TCTCCATATTTATCAGCACG	2	7	1.80735		37	24	-0.624491		35	25	-0.485427		0.232479	2.06843	2229
MRPL13	TTACTGCCACTGGATCCCTC	119	126	0.0824622		84	148	0.817136		130	113	-0.202189		0.23247	2.0684	2230
HJURP	TCCAGACCAACAATACGACA	62	67	0.111893		43	86	1		128	96	-0.415037		0.232285	2.06773	2231
PDE4D	GCTGTCGGATCGATACAGGA	221	264	0.256492		168	207	0.30117		149	164	0.138383		0.232015	2.06676	2232
MRPL38	GTCATCCTCACCCACAGCGT	274	451	0.718952		240	321	0.419539		333	245	-0.44274		0.231917	2.06641	2233
CCDC115	AGCTGGTGTCCACGCCCCAG	403	525	0.381538		372	415	0.157809		456	508	0.155795		0.231714	2.06568	2234
NPW	CACGTGCTTGTACCACGCGC	227	189	-0.264306		236	223	-0.0817431		242	498	1.04114		0.231696	2.06561	2235
KLF4	GCCAGGTTGAAGGGAGCCGT	129	148	0.198226		112	87	-0.364411		49	89	0.861024		0.231613	2.06531	2236
WDR1	CATGGGAAATGTGCTGACCA	65	108	0.73252		51	72	0.4975		129	89	-0.535494		0.231509	2.06494	2237
MAGEB3	ACAATGGGACAGTGACTCGT	366	369	0.0117772		252	421	0.740396		357	343	-0.0577155		0.231486	2.06486	2238
VPS28	TGTCCTCAGGTACGACAACA	189	336	0.830075		246	297	0.271805		252	190	-0.407424		0.231485	2.06485	2239
SETSIP	TCTGGGACTGGAGGAGACAT	151	139	-0.119464		123	183	0.573185		111	131	0.239007		0.23091	2.06278	2240
NUPL2	AACGTTTAATAAATCAATGG	138	206	0.577976		164	187	0.189342		197	187	-0.0751574		0.23072	2.0621	2241
AGPAT1	GTCCTCGCACGGCACACACA	258	364	0.496567		337	393	0.221781		276	271	-0.0263754		0.230658	2.06187	2242
SKIL	AAATGGAAAAACGATAAACA	87	118	0.4397		144	228	0.662965		113	85	-0.410788		0.230626	2.06176	2243
TRAPPC4	TCCCAGCTGTCTCCTGAACA	86	119	0.468553		65	61	-0.0916305		41	51	0.314873		0.230599	2.06166	2244
EIF3CL	GGATGCGGATATAGAACCGG	173	191	0.142801		133	220	0.726077		199	176	-0.177193		0.230562	2.06153	2245
GHR	AAATTATGGCGAGTTCAGTG	369	325	-0.183181		374	399	0.0933505		350	601	0.78001		0.23006	2.05972	2246
AP2B1	ACTTGCCAATTCATCATGGG	280	491	0.810296		421	440	0.0636833		426	375	-0.183963		0.230006	2.05952	2247
ZNF184	AATGTGATAAAACCTTCACC	259	571	1.14054		232	208	-0.157541		239	195	-0.293536		0.22982	2.05885	2248
OR2H2	CACAACCAAGATGAAGACAC	123	146	0.24731		109	194	0.831729		190	145	-0.389947		0.229697	2.05841	2249
HNRNPA3	TTCCACCAAAGTTTCCACCA	430	907	1.07677		479	538	0.167581		503	342	-0.556562		0.229261	2.05684	2250
SNRPC	GATGCCAGCACCCCATATGG	114	160	0.489038		121	155	0.357261		163	146	-0.158904		0.229132	2.05637	2251
FOXD4L4	GCCATTGTCGAACATGTCCT	163	249	0.611274		161	206	0.355584		210	173	-0.279617		0.22908	2.05619	2252
CCT7	GATAAGAGTCCACACAGTTG	87	143	0.716928		147	128	-0.199672		72	81	0.169925		0.22906	2.05612	2253
ZNF224	GGACTCTCTGATGAATACGA	198	196	-0.0146468		162	304	0.908078		172	149	-0.207096		0.228778	2.0551	2254
NDUFA9	AGCCATTATCGTAAAGCCGT	272	301	0.146157		265	384	0.535114		295	296	0.00488222		0.228718	2.05488	2255
ALYREF	TTTCCCACCTGTCTCCACGC	203	221	0.122567		170	181	0.090455		147	204	0.472753		0.228592	2.05443	2256
PDPN	GGGAAAATTAAAAAGCACCG	114	96	-0.247928		58	113	0.962198		102	100	-0.0285692		0.228567	2.05434	2257
PGAP2	TGGACAGCAGACCGTGACCA	1173	1803	0.620196		1394	1553	0.155827		1231	1156	-0.0906894		0.228445	2.0539	2258
GDI2	GATCGAAACCCTTACTACGG	412	826	1.0035		679	599	-0.180856		462	420	-0.137504		0.228379	2.05366	2259
SUMF2	GCAGGTCAAGTTTACCCATG	395	741	0.907621		326	316	-0.0449474		360	318	-0.17897		0.227901	2.05194	2260
ZNF830	CTTAACCGGAGTGTTACACA	85	186	1.12977		201	179	-0.167236		165	136	-0.278859		0.227891	2.0519	2261
COL4A5	GATGACATAATTATACTACC	224	332	0.567685		270	310	0.199309		355	335	-0.0836579		0.227778	2.0515	2262
PCYOX1	TGGCTCAGTAATGTACATCG	203	215	0.0828569		1443	3116	1.11062		322	226	-0.510738		0.227581	2.05079	2263
GPAA1	CCTGGCTTGAACGGACGATG	709	818	0.206315		519	722	0.476264		727	727	0		0.227527	2.05059	2264
FNTB	AGTAGAAGAAAAGATCCAAG	119	191	0.682611		90	97	0.10806		152	141	-0.108376		0.227432	2.05025	2265
SCRN3	ATTCTTCGAGATAAACCAAG	37	70	0.91983		64	91	0.507795		57	34	-0.745427		0.227399	2.05013	2266
USP17L21	GAGTAACAGGAGACCTGCTG	229	371	0.696072		233	235	0.0123308		276	271	-0.0263754		0.227342	2.04993	2267
NPIPB3	AAGTTAGTATACTCACCCAA	71	115	0.695743		44	83	0.915608		80	42	-0.929611		0.227247	2.04958	2268
RCC1L	GCCCCACACGAAGACGCGAT	127	190	0.581171		154	249	0.693215		187	124	-0.592698		0.227229	2.04952	2269
EIF3I	TGGGCCATACCGGAGCTGTG	311	355	0.190904		219	299	0.449215		243	250	0.0409718		0.22703	2.0488	2270
GGH	AGACTCCAAGTACTTTACAT	158	270	0.773035		151	186	0.300754		155	118	-0.393481		0.226769	2.04786	2271
TMC1	AATGGATGAGATTAACAACA	145	150	0.0489096		137	210	0.616213		190	192	0.0151069		0.226743	2.04777	2272
VHL	GAGATGCAGGGACACACGAT	455	499	0.133173		402	668	0.732653		422	371	-0.185824		0.226667	2.0475	2273
NDUFAF4	CACGACTAATCTGCTCTCGC	172	250	0.53952		150	186	0.31034		189	168	-0.169925		0.226645	2.04741	2274
ALG14	GTTCCATGGACGTTACGCCC	294	828	1.49381		458	380	-0.269348		477	327	-0.544699		0.226589	2.04721	2275
NDUFAF1	GAGATACAGAGTATTGAACT	139	194	0.480972		90	135	0.584963		166	127	-0.386355		0.226527	2.04699	2276
SAFB2	AAGCAGAGGAATGGAGCGGA	182	311	0.772976		289	283	-0.0302674		278	266	-0.0636586		0.22635	2.04635	2277
SRSF6	AGCAGGTGAAGTAACCTATG	326	299	-0.124726		242	366	0.596837		227	262	0.206875		0.226328	2.04627	2278
MCM5	GCCTGATGCAGTCCCCCACG	216	411	0.928107		231	304	0.396178		571	365	-0.645594		0.22623	2.04592	2279
GARS	GAGATATTCCAACCTTCGTG	79	106	0.42414		107	115	0.104023		91	101	0.150417		0.226193	2.04579	2280
TNFSF8	AAATGATGAAGTACAAACCA	202	270	0.418604		169	233	0.463307		205	178	-0.203747		0.226055	2.04529	2281
HNRNPC	TATCAGGAAACACTTCACGA	103	174	0.756443		108	175	0.696324		207	121	-0.774624		0.226048	2.04526	2282
FAM192A	CGAAAACCTGAAGATCCAGA	196	268	0.451379		198	257	0.376268		203	183	-0.149636		0.226004	2.0451	2283
GPAA1	TACATGTCGGAGAACGCCAT	456	569	0.319395		648	868	0.421701		792	758	-0.0633026		0.225931	2.04484	2284
NDUFC2-KCTD14	CGCCCAAGCTGACCGACCCG	262	345	0.39703		301	434	0.527932		355	299	-0.247674		0.225763	2.04424	2285
NDUFB3	AATTCATCTTACCGGCCCCA	690	836	0.276907		633	909	0.522075		675	620	-0.122619		0.225454	2.04312	2286
NCAPH2	TAGACTCCAAGGAGTCAAAG	691	1915	1.47059		666	504	-0.402098		582	443	-0.393712		0.224925	2.04122	2287
POLRMT	ACAAGCCGAGAGGAACGATG	406	533	0.392656		456	499	0.130006		414	460	0.152003		0.224888	2.04109	2288
SLC35B3	GCACCAAATTTCAACCTGAC	97	134	0.466176		84	150	0.836501		119	77	-0.628031		0.224882	2.04106	2289
CDC23	GTTGCCTATCACAATATCAG	34	50	0.556393		43	28	-0.61891		27	45	0.736966		0.224816	2.04083	2290
SAP18	GGTGGAGTCGCGCGTTACCC	39	98	1.32931		51	53	0.0554951		72	44	-0.710493		0.22477	2.04066	2291
HIST1H1T	TCAGTGTCACAGGAACGAGT	49	66	0.429684		101	121	0.260652		86	85	-0.0168738		0.224487	2.03964	2292
NOP56	CTTACCTTCAGACACGGCGT	161	152	-0.0829894		162	281	0.794576		190	185	-0.0384741		0.224371	2.03922	2293
RPSA	TTGGCAGGGAGCTCACTCAG	214	211	-0.0203678		144	180	0.321928		167	216	0.371183		0.224248	2.03878	2294
EFHD2	CCTGAAAAACATGATCAAGG	111	155	0.481709		129	152	0.2367		96	93	-0.0458037		0.224202	2.03861	2295
RPA1	GGACGACCATCATTTACCTA	273	386	0.4997		297	324	0.125531		211	218	0.0470851		0.224105	2.03827	2296
USP17L28	TATGCAAGCTCACATCACAC	150	133	-0.173536		88	125	0.506353		98	124	0.339486		0.224101	2.03825	2297
HSPD1	ATGCTGTGGCCGTTACAATG	226	415	0.876789		280	299	0.0947187		336	273	-0.29956		0.223982	2.03782	2298
AGMAT	GACAGTCAATCCTAGCACGG	254	312	0.296718		231	413	0.838249		426	309	-0.463247		0.223907	2.03755	2299
CRCP	ACATATCAAAAACACCATGC	195	238	0.287487		110	152	0.466568		143	135	-0.0830557		0.223667	2.03668	2300
GPR155	GTTGCAAAGATAGCCACTCC	115	227	0.981058		155	128	-0.276124		172	168	-0.0339473		0.223662	2.03667	2301
SRSF9	GGGGTCCTCGAAGCGCACGA	166	220	0.40632		99	144	0.540568		155	128	-0.276124		0.223588	2.0364	2302
SRBD1	TTGTGGACAAGGCTTCCGAG	234	354	0.597241		197	279	0.502069		350	260	-0.428843		0.223489	2.03604	2303
MAPT	AGAGCCTGAAAGTGGTAAGG	549	942	0.778921		530	471	-0.170265		505	527	0.0615196		0.223392	2.03569	2304
NSMCE3	GAAGAAGATTCCGATCAAGC	129	136	0.0762356		99	142	0.52039		134	141	0.0734622		0.223363	2.03559	2305
SETD1A	CGTATGCTCTATATGCACAG	104	147	0.499233		162	204	0.332575		179	160	-0.161888		0.223307	2.03539	2306
COA7	GGCCAGGGACTACTACACAA	112	102	-0.13493		121	134	0.147226		97	153	0.657475		0.223257	2.03521	2307
PDE10A	TGGCCAAGTAGCAAGAACAG	669	540	-0.309047		937	2319	1.30738		618	492	-0.328949		0.223129	2.03475	2308
EIF2S1	TTCTTAGTGAATTATCCAGA	132	127	-0.0557094		159	329	1.04906		174	139	-0.324002		0.223116	2.0347	2309
ELOB	CGAACTGAAGCGCATCGTCG	71	87	0.293196		105	121	0.204618		135	152	0.171112		0.222975	2.03419	2310
PRC1	AATCGATTTACAAACCGAGG	190	175	-0.118644		142	225	0.664034		168	183	0.123382		0.222924	2.03401	2311
IFNA14	TCTGCTGCATCATCTCATGG	84	112	0.415037		73	153	1.06756		109	62	-0.813988		0.222871	2.03382	2312
UQCRC1	CACCGTGCAAGTGGGCTGAG	960	1176	0.292782		796	1186	0.575264		1014	883	-0.199572		0.222824	2.03365	2313
PSMB1	TTACCCTCCGTTGAAAACGT	156	194	0.314511		108	231	1.09686		236	141	-0.743092		0.22276	2.03342	2314
EIF1AX	GTAGGTTTGGATAAATACCT	24	71	1.56478		56	35	-0.678072		71	61	-0.21901		0.222568	2.03273	2315
HPCA	ACCTTTGACACCAACAGCGA	268	245	-0.129451		176	284	0.690316		157	169	0.106259		0.222374	2.03203	2316
CUL1	CACCAGTCAAACCAAGCACG	581	915	0.655234		701	889	0.342769		800	636	-0.330973		0.222343	2.03192	2317
TRIAP1	GGCTCACCTGAACACACTGC	85	155	0.866733		101	115	0.187279		144	110	-0.388565		0.221816	2.03002	2318
ZNF812P	TCTAAAAAGACTAAGAAACA	143	117	-0.289507		110	189	0.780883		156	176	0.174029		0.221802	2.02997	2319
OR7D2	GCTGAAACAGATGTCAACCC	266	358	0.428533		404	430	0.0899814		346	383	0.146572		0.221696	2.02958	2320
ATXN10	ACTCTTTGGAAGATAGTCCT	228	244	0.0978473		286	286	0		216	320	0.567041		0.221629	2.02934	2321
KPNB1	TATCTCGAACAACTACACTG	41	57	0.475338		51	51	0		50	57	0.189034		0.221457	2.02873	2322
GNB1L	GGCACGGCAAGCGTCCAGCG	245	292	0.253187		181	323	0.835544		251	187	-0.424649		0.221361	2.02838	2323
MED7	TATTCCTTGATATATTGCAT	157	163	0.0541074		112	138	0.30117		147	182	0.308122		0.221133	2.02756	2324
TMEM79	ATGCCCCGTATAGTAGGCAA	391	341	-0.197397		502	1352	1.42934		439	296	-0.568624		0.221105	2.02746	2325
LSM2	ACTAAAGAATGACCTGAGGT	135	172	0.349449		123	187	0.60438		159	130	-0.290515		0.221105	2.02745	2326
ESS2	GGACGAGGAAGAGTATATCG	156	143	-0.125531		140	215	0.61891		152	171	0.169925		0.221101	2.02744	2327
NCOR1	ATATGCCGAGCATTACCCAG	228	232	0.025091		267	295	0.143875		284	400	0.494109		0.221025	2.02717	2328
MRPL27	AAGTCATCAGGCAGACGCCA	133	153	0.202105		133	294	1.14439		159	99	-0.683526		0.22099	2.02704	2329
SPDYE2B	GGAAAAGGAAGATGGAGTGG	93	130	0.483209		55	71	0.368387		106	93	-0.188762		0.220945	2.02688	2330
SNRPG	CATGTCCAAGGAATATTGCG	86	100	0.217591		42	81	0.947533		85	60	-0.5025		0.220875	2.02663	2331
GATC	ACGCGCCGTGGACACAGACG	192	228	0.247928		111	144	0.375509		184	189	0.0386805		0.220706	2.02602	2332
BANF1	AGTCCTGGGCAAGAAGCTGG	96	153	0.672425		98	139	0.504231		150	105	-0.514573		0.220694	2.02598	2333
PVALB	GAAGAAGGTGTTTCACATGC	191	290	0.60248		156	200	0.358454		234	190	-0.300509		0.220142	2.02399	2334
TAMM41	ACTCTTCAGATTTCTATCGA	140	229	0.709921		196	233	0.249476		192	156	-0.29956		0.219946	2.02328	2335
YARS2	TAACCCCTGAGCGCCCGAGT	393	424	0.109535		346	437	0.336861		345	400	0.213404		0.219933	2.02323	2336
PMPCA	GTACACTGGGGGGATTGCCA	234	309	0.401098		211	293	0.473658		260	224	-0.215013		0.219914	2.02317	2337
DHX8	TGATGATCGCGTACTGAGTG	148	216	0.545434		261	255	-0.0335526		167	185	0.147677		0.219853	2.02295	2338
TRAPPC4	TAAGCTTCTCATTAGAAGTG	63	69	0.131245		43	71	0.723482		71	62	-0.195551		0.219725	2.02249	2339
CDK11B	CTACATCGTGATGAACTATG	156	191	0.292027		152	274	0.850105		123	88	-0.483083		0.219683	2.02233	2340
RPL32	AGGGTTCGTAGAAGATTCAA	166	219	0.399748		111	156	0.490986		128	109	-0.231816		0.219639	2.02218	2341
RIMS1	ATGCTGCCCAGAGCAAAACG	363	225	-0.690045		145	137	-0.081877		161	434	1.43063		0.219571	2.02193	2342
SRRM1	AGGGGAAGATCGTCTTCTAG	384	498	0.375039		498	736	0.56356		516	425	-0.279908		0.219564	2.0219	2343
KLF8	TGTTGACGTGGACACCACAA	287	427	0.573185		341	432	0.34126		406	340	-0.255945		0.2195	2.02167	2344
PDSS1	TATACGACATACATTTGGAC	127	99	-0.359328		49	101	1.0435		113	111	-0.0257631		0.21947	2.02157	2345
USP7	AGATGTATGATCCCAAAACG	381	521	0.451492		337	333	-0.0172264		244	285	0.224081		0.219449	2.02149	2346
MDN1	AGGTGGTAAAGCTATCACGA	64	81	0.33985		94	98	0.060121		87	104	0.257496		0.219156	2.02043	2347
IARS2	ATAGCTATCCGTATGACTGG	158	250	0.662004		168	258	0.61891		282	183	-0.623852		0.219021	2.01995	2348
ADAP2	TGTTTGTGTATCATGAAAGT	168	405	1.26946		198	189	-0.0671142		270	185	-0.545434		0.218971	2.01977	2349
ARL9	ATTTCCCAGTAGGACCGAAA	59	112	0.924712		133	137	0.0427496		98	79	-0.310929		0.218844	2.01931	2350
PDE12	CTTGAGCCTTAGCCCGATGT	572	684	0.257981		496	658	0.407747		608	604	-0.00952277		0.218735	2.01892	2351
OLA1	TGGATTGCCAAATGTTGGGT	866	1349	0.639451		1441	1598	0.149197		946	863	-0.13248		0.218723	2.01887	2352
CCT6A	CAGGGAAACACTTATAGATG	39	84	1.10692		35	54	0.625604		97	46	-1.07635		0.218723	2.01887	2353
ADGRE3	ATCATCCAGGGAGACACACA	540	1738	1.6864		555	433	-0.358121		537	337	-0.672173		0.218701	2.01879	2354
DNAJC11	AACAGCTTGAGACCGAACAA	437	605	0.469302		542	762	0.491498		592	479	-0.305572		0.218409	2.01774	2355
CNOT1	ATGTCGTGGTAGCTGTACTG	222	396	0.834941		253	248	-0.0287973		241	217	-0.151338		0.218268	2.01724	2356
MRPL21	AGAGCACTTCATATCTACCA	216	235	0.121629		198	315	0.669851		287	261	-0.137001		0.21816	2.01685	2357
SDCBP	TAAACCTACTTCCATCGTGA	165	246	0.576192		179	280	0.645467		326	220	-0.567368		0.218097	2.01662	2358
UBL5	CGCGGACCTTCTTCCCCAGA	103	179	0.797315		149	157	0.0754522		135	116	-0.218835		0.217978	2.01619	2359
YRDC	CTCCGAGCGTTCCATCACCA	184	203	0.141774		148	238	0.685364		159	141	-0.173332		0.217936	2.01604	2360
DCTN1	GGCAAAGGAACGCTATATGG	246	346	0.492114		270	294	0.122857		225	231	0.0379679		0.217646	2.01499	2361
STX5	CACTGCTTTATCATCAAAGA	132	132	0		124	161	0.376721		109	132	0.27621		0.217643	2.01499	2362
TCP1	AACTGGACCAAATTAGACAG	63	99	0.652077		68	73	0.102362		44	41	-0.10188		0.21752	2.01454	2363
NFYB	ATCTCTGCAGACTATATTGG	245	487	0.99114		309	255	-0.27711		239	229	-0.061663		0.217456	2.01431	2364
TANC1	AATCTAATTGACGTCCGTAG	606	540	-0.166358		674	601	-0.165384		591	1169	0.984045		0.217434	2.01423	2365
CAMK2B	TCTCCATTGTCACCAAATGG	2	2	0		7	15	1.09954		15	11	-0.447459		0.217359	2.01396	2366
HCFC1	GGTGCCTTTCACAACCAACG	87	115	0.402547		113	124	0.134017		132	143	0.115477		0.217347	2.01392	2367
HMX2	TCTTTAAAGTCCGAGTGCGA	250	312	0.319618		242	350	0.532348		301	262	-0.200197		0.217256	2.01359	2368
TMBIM6	GAAACTGAACAGAAAAGACT	34	42	0.304855		49	50	0.0291463		65	81	0.317482		0.217161	2.01325	2369
MICALL2	GTTGTAATACTGGGACACGT	185	269	0.540081		219	207	-0.0813001		204	233	0.191761		0.216847	2.01212	2370
RNF181	TCCTATTGAAAAGTGACCTG	301	422	0.48748		235	235	0		209	234	0.163006		0.216828	2.01205	2371
UTP20	GTAACTGGATGTGTATACCC	171	225	0.395929		127	192	0.596278		199	157	-0.342004		0.216734	2.01171	2372
ZASP	AGCTGTCAGCGATAACAGAA	504	513	0.0255351		503	874	0.797075		318	282	-0.173332		0.216426	2.0106	2373
ISY1-RAB43	TCAGCACGTGTCTTTCTGGG	109	133	0.287098		108	121	0.163976		102	117	0.197939		0.216338	2.01028	2374
ANKRD12	TCAGAGTCATACTCAACTGG	378	492	0.380272		441	765	0.794681		389	270	-0.526811		0.216047	2.00924	2375
YRDC	GCCGTGTGAGAGTACCTGAG	127	131	0.0447383		127	112	-0.18133		90	155	0.784271		0.215893	2.00868	2376
FBP1	AAAATCTACAGCCTTAACGA	104	153	0.556948		206	242	0.232363		171	155	-0.141728		0.215861	2.00856	2377
GSTM2	ACTGAAACCAGAATACCTGC	197	221	0.165851		176	203	0.205904		152	184	0.275634		0.215796	2.00833	2378
SOCS3	TCAGCGTCAAGACCCAGTCT	836	1158	0.47006		995	1212	0.284621		1109	1029	-0.108016		0.215555	2.00746	2379
CTU1	CGATGTGCGTGGCTCCCACG	265	282	0.0897028		228	377	0.725531		290	258	-0.168682		0.215517	2.00733	2380
ICE1	TACAACACAAAACATCACGG	175	168	-0.0588937		119	146	0.295007		76	101	0.410284		0.215466	2.00714	2381
NUP214	CAATGGTACAGAAATCACCC	77	76	-0.018859		46	63	0.453718		76	88	0.211504		0.215454	2.0071	2382
CUZD1	TATAAGCAAATCCTACCTAG	61	195	1.67659		132	82	-0.686842		132	104	-0.343954		0.215265	2.00642	2383
MRPL44	AGTCTGCTGTAACACAGCTG	261	317	0.280433		313	423	0.434495		276	263	-0.0696055		0.215108	2.00585	2384
NSDHL	TGTCATTGAAACTTGCAAAG	282	317	0.168788		383	531	0.471367		312	313	0.00461663		0.214924	2.00519	2385
POLA2	TACAACTCACGAAGTAACCG	255	290	0.185556		203	305	0.58733		200	183	-0.128156		0.21491	2.00514	2386
KIF13A	TAACACGCATCACTTCCACG	262	245	-0.0967851		990	1751	0.822679		201	190	-0.0811961		0.214899	2.0051	2387
RPL24	GAAGCACAAAAAGGGACAGT	47	78	0.730813		127	96	-0.403722		61	76	0.31719		0.21476	2.0046	2388
ZFYVE9	TGAATAGACCGAAAACAGAG	89	96	0.109229		125	150	0.263034		58	70	0.271302		0.214522	2.00374	2389
ID4	GCACGTTATCGACTACATCC	137	162	0.241818		176	264	0.584963		209	184	-0.183797		0.214328	2.00304	2390
SF3B5	GCCACGCCGACACCACCAAG	88	137	0.6386		91	138	0.60073		121	80	-0.596935		0.214132	2.00233	2391
RACGAP1	GCACGCCACAGAGTAATGGA	193	390	1.01487		133	213	0.679427		311	150	-1.05195		0.214116	2.00228	2392
RAD51	CTATAGCTTCCCATTGACCG	212	277	0.385822		196	261	0.413196		301	270	-0.156804		0.214071	2.00212	2393
TOMM40	GTACGAGTCGAAGTTCGGAA	284	381	0.4239		273	421	0.624919		415	313	-0.406949		0.213957	2.0017	2394
NDUFC2	GACCCGCGGCTCCTCTACAT	130	162	0.317482		123	154	0.324272		160	160	0		0.213918	2.00156	2395
POLG2	GGTTACGTCATCGACTCCAG	202	299	0.56579		294	365	0.31208		245	208	-0.236198		0.213891	2.00147	2396
ERMAP	TTCCACGTGGCCCTACTAGG	452	814	0.848706		347	337	-0.0421871		250	223	-0.164884		0.213878	2.00142	2397
NDUFC2-KCTD14	CGGAGGCCGATCGCGACGGC	208	199	-0.0638151		179	251	0.487728		185	215	0.216811		0.213575	2.00033	2398
LRRC37A	CACTCCAGAACCTACTACGG	49	52	0.0857299		51	58	0.185556		48	62	0.369234		0.213506	2.00008	2399
CPNE9	AAGAAGAAATATGTCAACTC	77	92	0.256775		87	115	0.402547		77	76	-0.018859		0.213488	2.00001	2400
HM13	GGTATTTGGCACCAATGTGA	197	314	0.672569		285	296	0.0546353		204	192	-0.0874628		0.213247	1.99915	2401
ANKRD44	TGTCAATGTCTCCGACCGAG	405	708	0.805827		315	426	0.435502		346	228	-0.601738		0.213197	1.99897	2402
HES3	GGAGAAACACTACTCGCACC	94	134	0.5115		93	137	0.558873		182	135	-0.430979		0.213132	1.99873	2403
RAB2A	CCAATAGTAAGGTCATGCAC	254	443	0.802478		243	281	0.209614		417	322	-0.372987		0.213035	1.99838	2404
TICRR	GACGCTGCTAGACTACCAGT	60	114	0.925999		99	92	-0.105795		127	112	-0.18133		0.212958	1.99811	2405
GINS3	CAAGCGACGGATCCTTTCTG	234	375	0.680382		288	374	0.376969		345	258	-0.419225		0.212709	1.99721	2406
COL4A3BP	GGACAAACTACATTCATGGG	713	986	0.467686		1722	2931	0.767308		1019	673	-0.598476		0.212173	1.99528	2407
EIF2S2	GAAATACTAGAGAAAGATGA	207	230	0.152003		138	183	0.407175		164	173	0.0770762		0.212085	1.99496	2408
PSMB4	AGCATAGCCTCCGATGACCA	208	236	0.182203		157	238	0.600197		207	187	-0.146592		0.211936	1.99442	2409
PI4KA	ATAGTCTGTTATTACCTGTG	114	175	0.618321		128	158	0.303781		150	123	-0.286304		0.211933	1.99441	2410
POLR3D	CCACAGATACATCCTTCGGG	123	161	0.388402		123	150	0.286304		150	146	-0.0389941		0.211904	1.99431	2411
TPH2	GTCCTGCCAGAAAGTCTCGT	175	230	0.394279		98	144	0.555215		133	107	-0.313815		0.211893	1.99427	2412
ONECUT1	AGAGATCAATACCAAAGAGG	418	413	-0.0173612		447	491	0.135448		466	667	0.517357		0.211815	1.99399	2413
SEC61A1	TCATCACATACACGATAGAC	184	242	0.395301		269	253	-0.0884688		223	280	0.328383		0.211739	1.99371	2414
RSPH9	TGTCATTGACCAGATTGACA	174	161	-0.112027		206	168	-0.294183		348	716	1.04087		0.211554	1.99305	2415
NFU1	AGTAATATACCTAGCCAGAG	594	772	0.378138		508	594	0.225634		556	568	0.030806		0.211526	1.99295	2416
RNASEH1	CAAGGAAGATGTACCCATGT	213	269	0.336753		218	169	-0.367305		222	352	0.665016		0.211488	1.99281	2417
PSAP	GCTTCTGGAGAGACTCGCAG	293	262	-0.161334		175	258	0.560016		203	239	0.235531		0.211404	1.99251	2418
USP39	ACTGCCTGAAGCATCTCATG	194	158	-0.296132		122	168	0.46158		99	137	0.468675		0.211374	1.9924	2419
TM9SF3	ACGAGCACGAACACACGGTG	641	885	0.465353		750	877	0.225686		772	742	-0.0571817		0.211286	1.99208	2420
INTS7	ATAATACGGTATATACCGGA	52	79	0.603341		51	59	0.210218		68	60	-0.180572		0.210995	1.99103	2421
LYPD2	CCACAGTGTACCCCTTCCAG	181	198	0.129511		205	309	0.591983		168	158	-0.0885367		0.210986	1.991	2422
RAB5B	TTAGCCCCCATGTACTACAG	243	358	0.559003		251	316	0.332237		286	239	-0.259005		0.210745	1.99013	2423
TSGA13	CCACATCCAAGCGAGAACAA	76	81	0.0919225		167	166	-0.00866486		54	79	0.548893		0.210717	1.99003	2424
OST4	GAGCGACACGCCCAGCATGT	190	296	0.639598		261	313	0.262113		217	180	-0.269698		0.210671	1.98987	2425
TYW3	AAGCCATAAGGGAAAACTGA	62	119	0.940621		89	84	-0.083416		69	59	-0.225881		0.210441	1.98904	2426
ZNF480	AATGCCTGGACCCTGCACAG	69	117	0.76184		112	124	0.146841		80	66	-0.277534		0.210383	1.98883	2427
CHD7	TAATGGTGTGGGTTCGACGT	350	416	0.249229		591	1101	0.897584		442	309	-0.51644		0.210125	1.9879	2428
EXOC1	CATGTTTCCCATATCCAACA	113	118	0.0624641		86	160	0.895663		118	94	-0.328054		0.210024	1.98754	2429
MTFMT	AGAGTTAATCGACAAACTGG	165	225	0.447459		195	164	-0.249778		126	170	0.432111		0.209931	1.9872	2430
RARS2	CATTACAGTACAAATTGAGG	132	161	0.286523		129	179	0.472589		163	149	-0.12956		0.209851	1.98691	2431
KIF12	GTTCGCTGGAACAAGACTCG	356	391	0.135291		391	577	0.561403		393	375	-0.0676387		0.209685	1.98631	2432
ASH2L	TCCAATGGGTAGCCATGAGG	449	595	0.406174		480	516	0.104337		421	457	0.118374		0.209628	1.98611	2433
CCNJ	CACGAAACAGATCTTCATGA	233	181	-0.36434		142	234	0.720618		178	215	0.272459		0.209579	1.98593	2434
MTPAP	AAAGACGAGAACAGGCACAG	200	291	0.541019		197	295	0.582519		234	166	-0.495325		0.209404	1.9853	2435
FAM135A	ATAAATCTAATAACTCTACA	54	98	0.859822		110	111	0.0130562		134	113	-0.24591		0.208989	1.98381	2436
TRAPPC11	CTGAGCAATTGCATCCAATG	350	421	0.266465		413	467	0.177281		318	361	0.182972		0.208906	1.98351	2437
C9orf152	AGTCATCAAGTACATCATAG	321	483	0.58945		228	289	0.342036		278	225	-0.30516		0.208775	1.98304	2438
DHCR24	CTATCTGAAGACAAACCGAG	219	264	0.269607		271	427	0.655943		304	247	-0.29956		0.208663	1.98263	2439
LRRC52	ACATACCCCTGAACACCCGG	180	175	-0.040642		99	110	0.152003		70	100	0.514573		0.208645	1.98257	2440
MRPL15	GCTGCCATTGAAAAAAATGG	175	371	1.08406		298	270	-0.142353		305	245	-0.316027		0.208561	1.98227	2441
SLC4A8	ATAGAACAGGAACCACATGG	433	498	0.201779		388	469	0.273531		255	283	0.150305		0.208538	1.98218	2442
CDC7	TAGGGGGCAAGATAATGTCA	204	231	0.179324		167	237	0.505039		173	166	-0.0595888		0.208258	1.98117	2443
GFM1	GATTCCAGCTGAATTAAGGG	188	275	0.548699		283	320	0.17727		265	247	-0.101481		0.208162	1.98083	2444
ZC3H13	TGTCCGGAGAATGTTCACGC	447	546	0.288626		512	743	0.537218		491	427	-0.201487		0.208119	1.98067	2445
COPS3	ATGCTCCTTACAAAACAGCA	51	65	0.349942		68	95	0.482393		67	58	-0.208108		0.208076	1.98052	2446
RPA3	GGTTGGAAGAGTAACCGCCA	29	72	1.31194		59	76	0.365284		83	40	-1.05311		0.208039	1.98038	2447
MTBP	TGACTCAAAGGAATTATGGA	136	106	-0.359542		111	126	0.182864		62	108	0.800691		0.208004	1.98026	2448
PPIL2	TGAAGAAGAAGGGCTACGTG	125	145	0.214125		167	181	0.116142		93	114	0.293731		0.207999	1.98024	2449
COG6	AAGAGAAGGACCCATTACTG	667	935	0.48728		736	893	0.278954		691	626	-0.142523		0.207904	1.9799	2450
RPL10	GACACCATGTGGCCACAAAG	39	49	0.329308		52	99	0.928917		59	38	-0.634716		0.207836	1.97965	2451
UQCRQ	GAATGCGGCGCAGAACATTG	280	336	0.263034		248	361	0.541659		296	261	-0.181547		0.207715	1.97922	2452
RBMS1	AACATACCAGAAACTCCTGG	265	203	-0.384513		176	261	0.568474		214	290	0.438442		0.207468	1.97833	2453
PXDNL	GCGGCTCAAAAGTAATTCGG	222	367	0.72522		377	395	0.0672881		386	343	-0.170392		0.207372	1.97798	2454
SWAP70	TGATGAAAAAGGGCCACAGA	813	681	-0.255601		1133	2781	1.29546		743	556	-0.418277		0.207193	1.97733	2455
ARL5B	GAACACAAAGTAATTATAGT	54	74	0.454566		63	51	-0.304855		44	61	0.471306		0.207006	1.97666	2456
RRH	GGCAAGCATTGGATTACTCA	135	180	0.415037		109	119	0.126633		124	131	0.0792267		0.206966	1.97652	2457
SLC6A8	GGGCGTGCACATCTCCAAGG	93	132	0.505235		121	171	0.498989		167	128	-0.383704		0.20684	1.97606	2458
TTC25	GCCTCGATGATAGAATACCA	144	127	-0.18124		98	167	0.768994		88	90	0.0324215		0.206725	1.97565	2459
DDX19B	ACCTGCAAACAAATACCCCC	262	269	0.0380394		267	279	0.0634254		199	285	0.518193		0.206553	1.97503	2460
FOXD4L1	CCCTGCCGCAGCCAGTCCCG	129	148	0.198226		158	206	0.38272		149	153	0.0382193		0.206388	1.97444	2461
METTL23	GATGTGTTCTTTGAACCAGA	280	275	-0.0259952		353	300	-0.234706		281	517	0.879594		0.206298	1.97411	2462
MRPL38	GTGTCCCGCTGGATGCCGTG	203	230	0.180154		191	273	0.515328		232	220	-0.0766213		0.206287	1.97407	2463
PREX2	TGTCTGTTCCAACATAAACG	330	969	1.55403		400	257	-0.638232		403	328	-0.297084		0.206238	1.9739	2464
COX17	CTTCTCCTGAGACTCAGGCG	142	241	0.763142		141	156	0.145851		175	143	-0.29134		0.205884	1.97262	2465
VTN	GAGTACACGGTCTATGACGA	348	252	-0.465664		320	213	-0.587218		235	748	1.67038		0.205832	1.97243	2466
TRUB2	TCGCGGTCTATAAGCCCCCG	130	196	0.592342		104	135	0.376376		134	105	-0.351844		0.205625	1.97169	2467
DYNLRB1	CATGAGGCTGGCATACTGGG	110	110	0		60	125	1.05889		87	64	-0.442943		0.205317	1.97058	2468
RPUSD4	CGGCTGGACAAGGAAACCAC	325	505	0.635844		315	444	0.495208		323	226	-0.515211		0.20528	1.97044	2469
FTSJ3	AGTGTTACGAACCATCCCCC	106	141	0.411631		135	147	0.122857		138	146	0.0813001		0.205263	1.97038	2470
OMA1	ACATTAGCATCCACCTCACG	270	293	0.117941		212	256	0.27208		248	290	0.225713		0.205245	1.97032	2471
EFCAB9	TCGCAATAGAACCATTTGGA	228	326	0.515838		300	287	-0.0639118		425	476	0.163499		0.205142	1.96995	2472
PRAMEF7	CATAACGACCATCTCCAAGG	137	179	0.385784		149	241	0.693721		178	129	-0.464506		0.204999	1.96943	2473
COQ5	GCCAAGAGCTACGAAGCCCG	141	236	0.743092		176	175	-0.00822051		188	173	-0.119961		0.20497	1.96933	2474
UXT	GGTGCTGGACCATCGAGACA	194	299	0.624089		164	212	0.370368		216	166	-0.379848		0.20487	1.96897	2475
TBCB	CAAGCTCGGCCGGTACAACG	182	154	-0.241008		149	384	1.36579		218	153	-0.510796		0.204663	1.96822	2476
COX6A2	CCTCTGAGGCCCCTGACCCG	247	355	0.523308		209	253	0.275634		216	190	-0.185032		0.204637	1.96813	2477
UQCRB	GCGAGATGATACAATATACG	92	118	0.359081		125	158	0.337996		107	101	-0.0832555		0.204607	1.96802	2478
VPS50	TGACATTAACCATTATACCA	122	200	0.713119		136	125	-0.121679		129	131	0.0221957		0.204545	1.9678	2479
TUBB	GCTGACCACACCAACCTACG	97	131	0.43351		122	137	0.167295		114	115	0.0126		0.204468	1.96752	2480
CHORDC1	CTTCTAGACTCTCTAGACCC	157	233	0.569565		142	212	0.578173		184	127	-0.534877		0.204287	1.96687	2481
STYX	CATAATGTATGCAATAACAA	113	146	0.369646		105	122	0.216492		108	110	0.0264722		0.204203	1.96656	2482
COQ2	CCAGCTCAGTTTGTCCGCGG	348	502	0.5286		439	446	0.0228228		254	265	0.0611639		0.204196	1.96654	2483
FSD1L	TAGTCAATGTAATAATGCCC	126	222	0.817136		214	233	0.122719		202	161	-0.327295		0.204187	1.96651	2484
CRNKL1	AGTGATTTACAAGTATGCCC	66	40	-0.722466		53	111	1.0665		44	53	0.268489		0.204173	1.96645	2485
PYROXD1	ACCAAGAGAATATCTTCCGA	324	402	0.311202		403	478	0.246231		336	349	0.0547658		0.204066	1.96607	2486
ATP6V1C1	ATCAACTGCCTTCCTAAACA	182	258	0.503433		105	203	0.95109		260	145	-0.842459		0.204021	1.96591	2487
ANAPC11	GAGCACTGGCCCCACACCAG	171	175	0.0333586		155	307	0.98597		252	190	-0.407424		0.203968	1.96572	2488
RMND1	TGTTACTTCAACATATCCGT	183	147	-0.316027		111	213	0.940294		117	116	-0.0123837		0.203961	1.96569	2489
TRAPPC1	ACATCTTGCTGACAAACGAG	72	83	0.205114		54	109	1.0133		67	44	-0.606658		0.203918	1.96554	2490
NIPBL	TATACGAACTAACCTCCATG	135	191	0.500613		92	177	0.944044		139	78	-0.833539		0.203706	1.96477	2491
COG1	GCTGGGATGTGCTATGTCGG	459	710	0.629325		510	573	0.168038		520	457	-0.186317		0.203682	1.96469	2492
NSMCE3	GAGCCATAGCGGAAACCCCG	116	175	0.59323		114	163	0.515838		137	97	-0.498119		0.20365	1.96457	2493
RARS2	GTGGTGAGTGAAATCAGTAC	154	196	0.347923		236	299	0.341359		189	179	-0.0784266		0.203618	1.96446	2494
TELO2	CCTGGCTGCTTACCCCAGTG	326	432	0.406159		345	437	0.341037		443	403	-0.136527		0.203556	1.96423	2495
TMEM205	CATGTGGGCCCTGCAAACCG	40	27	-0.567041		30	50	0.736966		14	19	0.440573		0.203499	1.96403	2496
ZNF841	GACATCTCATATGAACCGAA	78	111	0.509014		109	106	-0.0402639		68	75	0.141356		0.203369	1.96356	2497
PRTG	GCTTACAACAACATAGACGA	152	217	0.513624		118	140	0.24664		101	91	-0.150417		0.203282	1.96325	2498
RANBP17	AAACTACATTCTGAATTACG	94	119	0.340229		154	113	-0.446608		56	92	0.716207		0.203276	1.96322	2499
SEMA3A	GAAAATCCTTGATATTAACC	237	227	-0.0621948		213	310	0.541415		223	244	0.129837		0.203019	1.9623	2500
ZNF214	CATATCACCCCAACATACTG	191	233	0.286757		168	297	0.822002		239	169	-0.499987		0.202924	1.96196	2501
CDKN2C	ATGCACAAAATGGATTTGGA	218	251	0.203359		297	276	-0.105795		226	322	0.510738		0.202767	1.96139	2502
THAP11	GCACTTCTACACGTTTCCAA	62	108	0.800691		72	98	0.444785		112	72	-0.63743		0.202682	1.96108	2503
PDSS1	GTTATTGAAGATTTGGTGCG	266	368	0.46828		210	254	0.274439		269	245	-0.134824		0.202631	1.9609	2504
NSDHL	AAGAGATGCACAGTGATCGG	659	946	0.521562		784	897	0.194254		761	706	-0.108228		0.202529	1.96053	2505
USO1	GCTGCTGCAATAACCCACAC	168	184	0.131245		132	156	0.241008		96	113	0.235216		0.20249	1.96039	2506
PPIL4	ATTCAATAAAAGCGTAACAG	80	128	0.678072		237	232	-0.0307623		110	107	-0.0398927		0.202472	1.96033	2507
NDUFA9	AGTAGTACAACACAGCAATG	254	281	0.145742		257	363	0.498201		359	350	-0.0366289		0.202438	1.9602	2508
CDK6	AACACTCCAGAGATCCACGG	89	102	0.196692		55	81	0.55849		92	83	-0.148523		0.20222	1.95942	2509
OSTC	ATCCAGCTTCCTATTTACAA	175	208	0.249229		126	142	0.172467		110	125	0.184425		0.20204	1.95877	2510
NUP214	GCTCTGGGAAGGAACAGCCG	48	78	0.70044		93	112	0.268196		63	49	-0.36257		0.202022	1.95871	2511
TIMM50	CTTGCGCCTTAGTGCTCCCG	236	305	0.370022		267	304	0.187232		206	213	0.0482091		0.201821	1.95798	2512
FAM25G	GTCCTCACTGGCTCCCTCGG	124	189	0.608046		146	160	0.132104		168	153	-0.13493		0.20174	1.95769	2513
PDAP1	CATCGAGAACCCCAACCGGG	119	153	0.36257		113	128	0.179821		90	94	0.0627358		0.201709	1.95758	2514
MRPL49	ATGTTCCGGGCTACGCTGCG	189	227	0.264306		258	368	0.512335		178	158	-0.171953		0.201563	1.95705	2515
FAM166A	ACACCTATGGGCGTACCACG	476	351	-0.439491		372	714	0.940621		444	477	0.10343		0.20152	1.9569	2516
MED30	ACACTGGAACATATCAAGAC	42	72	0.777608		86	71	-0.276518		81	87	0.103093		0.201394	1.95645	2517
C3orf58	TTTCCATTAATTGCCAAGCG	301	355	0.238056		212	349	0.719163		410	321	-0.353051		0.201389	1.95643	2518
PDE7B	AATCTTCTTGAACCATGACT	282	417	0.564352		350	422	0.269888		427	364	-0.230298		0.201314	1.95616	2519
OR13J1	TCTCAGTCACCGACTTGAGG	19	63	1.72935		12	11	-0.125531		32	16	-1		0.201274	1.95601	2520
SPDL1	AGAGTACCAGAGTCGACTGA	136	109	-0.319279		143	235	0.716646		91	105	0.206451		0.201273	1.95601	2521
GRSF1	CTGGAGGCCACGCGTCTGGG	391	511	0.386155		524	570	0.121395		348	372	0.0962153		0.201255	1.95594	2522
KSR1	GGATGCCTACCGGGTACCGT	261	263	0.011013		200	311	0.636915		297	288	-0.0443941		0.201178	1.95566	2523
NSMAF	TGCAGGCACAGCATATACTC	250	263	0.0731347		262	417	0.670481		312	283	-0.140744		0.200957	1.95487	2524
NSA2	GAGAAAGAAGGAAAGTCGAG	31	47	0.600393		29	33	0.186413		50	44	-0.184425		0.200794	1.95428	2525
RNF145	TCGCCTTGGGAATGTCCCTG	277	363	0.390084		273	269	-0.0212948		239	281	0.23356		0.200783	1.95424	2526
MCPH1	CCAGGAGATCTATCATGCCG	333	397	0.253617		324	405	0.321928		374	381	0.0267527		0.200766	1.95418	2527
PLA2G3	GGCCACTCTTCAGAGTCAGT	126	163	0.371448		170	173	0.0252373		111	128	0.205584		0.200757	1.95415	2528
RBM8A	CTTTGTAACTGGAGTCCATG	168	174	0.0506261		121	216	0.836024		134	110	-0.284729		0.20064	1.95373	2529
FRG2B	GAGAAGCACATACAAAGGCA	190	256	0.430144		154	237	0.621957		179	131	-0.450393		0.200569	1.95347	2530
YARS	AGAGTGTTACCGGACTTAAG	94	55	-0.773229		85	136	0.678072		58	94	0.696608		0.200484	1.95316	2531
B4GALT5	CTTCTGATTGCATGCCTCGG	193	237	0.296286		148	236	0.67319		293	227	-0.368208		0.200423	1.95294	2532
NDUFB10	GGGCTTCGTACCTCTCACGA	539	600	0.154677		346	600	0.79419		481	378	-0.347651		0.200406	1.95288	2533
KANSL2	ACATGTCCGTAGGAATGCCC	172	168	-0.0339473		169	211	0.32022		160	199	0.314697		0.200323	1.95259	2534
SULT1A4	CCGAAACCCAAAGGACGTGG	263	376	0.51567		222	278	0.324525		229	194	-0.239291		0.200301	1.95251	2535
CTU1	GTGCTCATGAACTTCCTACG	166	216	0.379848		155	221	0.511778		230	188	-0.290901		0.200242	1.95229	2536
MCM4	GCACCTGAAGAATGCATTTG	160	198	0.307429		181	208	0.200594		151	161	0.0925121		0.200178	1.95206	2537
LDHAL6A	TCTCTTTCTTAGTTCCTGTG	119	66	-0.850424		34	61	0.843274		42	64	0.607683		0.200178	1.95206	2538
RUSC1-AS1	GGGTGTAGACCGATGGACCT	416	366	-0.18474		342	295	-0.213281		328	655	0.997799		0.199926	1.95115	2539
WTAP	GAAGTGTCGAATGCTTATCC	232	224	-0.0506261		312	369	0.242075		211	280	0.408184		0.199878	1.95098	2540
MED11	CCAAGGAAAAAACTAACGAG	37	42	0.182864		29	48	0.726982		31	25	-0.31034		0.199835	1.95083	2541
SOCS3	TTGAGCACGCAGTCGAAGCG	799	799	0		761	890	0.225909		641	830	0.372787		0.199565	1.94986	2542
TRNT1	GTGGCAAAATCTATATCCTG	52	63	0.27684		39	83	1.08964		63	37	-0.767827		0.19955	1.9498	2543
POLE2	TAATACCTAGTAGTACTAGA	82	157	0.937069		227	201	-0.175497		112	100	-0.163499		0.199358	1.94911	2544
MUSK	CTTTGGAATATGCTGTCCCG	196	230	0.23078		189	178	-0.086509		149	204	0.453257		0.199176	1.94845	2545
KRT23	AGATCTGATTAAGGTCCTGG	644	1270	0.979696		683	571	-0.258395		582	534	-0.124179		0.199041	1.94797	2546
UTS2B	GGACGACCATATCTTACCCA	259	313	0.273211		336	313	-0.102299		364	489	0.425896		0.198936	1.94759	2547
ELP6	CTTTAGTTCCCAGCACACGG	74	57	-0.376563		56	76	0.440573		56	81	0.532495		0.198835	1.94722	2548
TIMM44	ATCTGATAGGTCGACCCATG	137	195	0.509298		162	165	0.0264722		141	147	0.060121		0.19863	1.94649	2549
EIF4E	GAAGATGAGAAAAACAAACG	67	71	0.0836579		82	119	0.537266		58	57	-0.025091		0.198611	1.94642	2550
PDP1	AAAATGCCACTCGAAGCACC	129	142	0.13852		160	218	0.446256		135	136	0.0106472		0.198474	1.94593	2551
KCND1	GGTCACATAGTAGAAAACGA	102	133	0.382857		107	222	1.05295		154	86	-0.840522		0.198428	1.94576	2552
PPA2	TCAGAGGAATATCATGAAAG	327	352	0.106285		319	479	0.586469		306	286	-0.0975165		0.198413	1.9457	2553
CT47A1	CGTGGTGCCTGCGGCCGAGG	432	900	1.05889		217	291	0.423324		357	193	-0.887323		0.198298	1.94529	2554
HIST1H2BI	ACACGGAATAGCTCTCCTTG	214	260	0.280901		178	187	0.071161		191	226	0.24275		0.198271	1.94519	2555
EPM2AIP1	TCATAAATACCATATCCGAA	146	168	0.202493		84	118	0.490326		76	71	-0.0981804		0.198213	1.94498	2556
EPRS	AGTAGAGTATAAGCCTGTGT	71	120	0.757143		87	90	0.0489096		102	88	-0.212994		0.197686	1.94309	2557
NDUFA10	TCAAGCACTTTCCTGAAGCG	588	830	0.497295		861	1136	0.399878		962	779	-0.304414		0.197586	1.94273	2558
MASTL	AAGCGATAACACTTGTCCTG	55	100	0.862496		80	91	0.185867		118	86	-0.456378		0.197328	1.9418	2559
ADAM17	AATCAGAATCAACACAGATG	137	170	0.311359		179	208	0.216624		200	209	0.0635029		0.197162	1.9412	2560
TPH1	TCCATACATCAGAACTCTGT	94	166	0.820451		85	62	-0.455195		65	76	0.22556		0.196939	1.94039	2561
CSE1L	ATAATGAATGTGCTGTACGG	117	207	0.823122		126	168	0.415037		188	120	-0.647698		0.19682	1.93997	2562
NDUFS1	TGTGCCATGCCAGTAATGAA	182	211	0.213305		150	363	1.27501		274	147	-0.89836		0.196651	1.93935	2563
ZNF234	GGACTATATACAACTCACAC	145	197	0.442143		164	209	0.349807		176	153	-0.202044		0.196635	1.9393	2564
RBM19	GGGTAGTGGAGCTCAGACAG	233	373	0.678846		179	217	0.277735		285	221	-0.366916		0.196555	1.93901	2565
CERS1	GGATGAGAGTGACCACGTGG	576	1181	1.03587		579	566	-0.0327613		638	479	-0.413531		0.196525	1.9389	2566
PRKCSH	GACCTGATCAAATGGGATGG	521	598	0.198862		496	740	0.577185		478	420	-0.186621		0.196475	1.93872	2567
SPDYE2	CTCGGGGTACCCCCTCCAGG	94	150	0.67423		129	119	-0.116409		91	93	0.0313642		0.196395	1.93843	2568
SLC25A19	TGTGTCTGGACTTGTTACTC	701	845	0.269537		565	800	0.501749		666	587	-0.182162		0.196375	1.93836	2569
NXF1	ATCATGAGCAAACGATACGA	125	163	0.382944		191	217	0.184122		130	132	0.0220263		0.196364	1.93832	2570
IPO13	GTATGTCTATGAGATGTTGG	133	235	0.821235		145	155	0.0962153		216	172	-0.328623		0.196276	1.938	2571
SNRPD1	CAGGTCCATGGAACAATCAC	124	160	0.367732		171	180	0.0740006		159	176	0.146549		0.196094	1.93735	2572
LSM5	GAGCTTGTGGACAAATGTAT	167	232	0.474277		205	217	0.0820711		224	229	0.0318489		0.196066	1.93725	2573
LDLRAD2	CAGGCCTAGAAAGGGTCCGG	167	188	0.170885		141	186	0.399607		163	165	0.0175941		0.196029	1.93711	2574
NR1H3	CTACAATGTTCTGAGCTGCG	2014	7325	1.86277		1045	965	-0.114902		1314	588	-1.16008		0.195929	1.93675	2575
VEZT	CATCCAAGTCAGCATCTCAT	255	250	-0.0285692		226	245	0.116459		157	222	0.499795		0.195895	1.93663	2576
COQ7	TGTGGATCGAATAATCCGGG	1007	1149	0.190315		828	1070	0.369908		1044	1064	0.0273764		0.195867	1.93653	2577
ARHGEF26	CAGGAAAGAGCCCCCGTTCG	260	395	0.603341		215	359	0.739647		336	199	-0.755693		0.195765	1.93616	2578
ZC3H8	ATTCATCAACCAACATACAG	112	109	-0.0391706		105	134	0.351844		105	127	0.274439		0.195704	1.93594	2579
RPL39	TGAAAACTGGAAATAAAATC	65	88	0.437064		50	79	0.659925		94	66	-0.510195		0.195598	1.93556	2580
BNIP1	CCAGCAATCAGGCCTCATGG	134	287	1.09882		230	226	-0.0253111		192	137	-0.48693		0.195525	1.9353	2581
CDC45	CTGGTCTGTTAGTCCAACGA	323	355	0.136285		265	336	0.342469		247	266	0.106915		0.195223	1.93421	2582
GSK3B	ATACCTTGACATAAATCACA	287	366	0.350793		237	313	0.401276		211	188	-0.16651		0.195186	1.93408	2583
DNMT1	GCTCTACTGGAGCGACGAGG	152	279	0.876194		226	216	-0.0652915		221	189	-0.22566		0.195081	1.9337	2584
ARMC4	TTTCTCTTAAAAATGTGACA	126	163	0.371448		148	181	0.290393		135	128	-0.0768156		0.195008	1.93344	2585
TTI2	ACTGCTAAGAATTCCCTGGT	123	173	0.492114		131	173	0.401205		213	172	-0.308445		0.194958	1.93326	2586
MTG1	GCTGGTGGACTGTATCATCG	908	1158	0.350871		915	1234	0.431499		888	774	-0.198226		0.194715	1.93238	2587
GLRX5	AGGTGGTGGTCTTCCTCAAG	613	796	0.376881		689	856	0.313107		563	523	-0.106324		0.194555	1.9318	2588
DCAF13	ATTACATACAATATTAGGAA	37	58	0.648528		38	37	-0.0384741		55	54	-0.0264722		0.194527	1.9317	2589
TOPBP1	GGTGTATCCAGGTGTAACGA	167	198	0.245652		110	175	0.669851		175	139	-0.33227		0.194411	1.93129	2590
SIAH2	GACCGGACACTCGAAGAGCG	193	304	0.65547		188	281	0.579837		264	168	-0.652077		0.19441	1.93128	2591
EMC10	CCGGATCCCAAGGCGACCCG	351	472	0.427316		312	476	0.609416		341	249	-0.453626		0.194368	1.93113	2592
AP2B1	GTCTAAGTTCTCACACAGAG	255	391	0.616671		361	273	-0.403098		257	332	0.369415		0.194329	1.93099	2593
LIN9	GGAGGAGTATAATGTAACCG	439	555	0.338267		465	617	0.40804		411	367	-0.163358		0.194316	1.93094	2594
LONP1	ACCCACAGGCGGACCTACGT	213	236	0.147933		209	242	0.211504		215	251	0.223351		0.194263	1.93075	2595
AKAP7	AAAGTACCAATCCCTTGAAA	117	226	0.949814		184	181	-0.0237161		151	119	-0.343587		0.19417	1.93042	2596
KRT6A	AGACGCTGCTGAAGCCAGAG	34	28	-0.280108		33	32	-0.0443941		8	15	0.906891		0.19413	1.93027	2597
MIER1	TGATGAACGAACATTAGAAG	100	135	0.432959		129	150	0.217591		130	124	-0.0681715		0.194126	1.93026	2598
RGS4	TAATGAATTCATCTCAGTCC	123	230	0.902976		185	171	-0.113529		172	149	-0.207096		0.194117	1.93023	2599
GTF3C3	CTACTAATGTCCGTTATCTG	265	419	0.660958		317	387	0.287851		361	280	-0.366572		0.194079	1.93009	2600
SDHB	TCCTTTATCACATACATGTG	238	269	0.176645		193	278	0.526484		310	285	-0.121306		0.193941	1.92959	2601
TMEM167A	TAGACTCTGAAAATTGAAAA	119	185	0.636564		102	157	0.622195		291	182	-0.677081		0.193893	1.92942	2602
HNRNPK	CTGTTGGGACATACCGCTCG	166	219	0.399748		127	200	0.655172		168	121	-0.473454		0.193822	1.92916	2603
USP17L30	TGTTTGTCTCCAGAGGGCGC	135	136	0.0106472		124	245	0.982442		145	109	-0.411725		0.193788	1.92904	2604
IFI35	GATTCTGTCATACCATCACC	254	269	0.0827777		225	307	0.448314		255	264	0.0500407		0.193711	1.92876	2605
SERF2	TATGAAAAAGCAGAGCGACT	194	180	-0.10806		114	256	1.16711		202	145	-0.478302		0.193583	1.9283	2606
MIS18A	CAGCTCAGCGAGTCGCCCAG	131	230	0.812067		139	161	0.211976		170	125	-0.443607		0.193479	1.92793	2607
RPL3	CCACCGAGGCCTGCGCAAGG	44	57	0.373458		60	53	-0.17897		49	64	0.38529		0.193259	1.92714	2608
PBK	TGTCTTGCTATGGAATATGG	216	317	0.553452		364	339	-0.102653		246	269	0.128948		0.193249	1.9271	2609
LILRA5	GCTCACGGCTGAGATTCGAC	258	247	-0.06286		341	327	-0.0604811		204	332	0.702614		0.193091	1.92653	2610
RBPJ	AAAGAACAAATGGAACGCGA	23	19	-0.275634		30	48	0.678072		54	61	0.17585		0.192762	1.92535	2611
GPR87	AGAATAAACTTGAAGTACCA	167	265	0.666144		113	120	0.0867116		149	132	-0.174774		0.192694	1.9251	2612
SPTLC1	TGATCTTATCAGTGCCAACA	467	559	0.259426		453	736	0.700195		361	277	-0.382113		0.192503	1.92441	2613
USP4	CAGCTGGGACATGTACAATG	270	369	0.450661		405	477	0.236067		367	340	-0.110245		0.192161	1.92318	2614
DPH1	CCAGCCCATACCGGTAAGCG	316	351	0.151546		273	472	0.789886		313	243	-0.365206		0.192075	1.92287	2615
MRPS22	AGACTATGTATAGCCAGGAC	224	268	0.258734		227	315	0.47266		283	254	-0.155974		0.191807	1.9219	2616
EFCAB2	GCTGCATGATCTGATTGCAG	270	700	1.3744		349	285	-0.292265		273	192	-0.507795		0.191445	1.9206	2617
ELN	TGGAGGCATTCCTACTTACG	313	764	1.28741		301	279	-0.109498		272	179	-0.603647		0.191422	1.92052	2618
WTIP	GGGCGGGAGGAAGTCAGCGT	250	290	0.214125		228	451	0.984094		262	170	-0.624032		0.191395	1.92042	2619
MED7	GACCTTGAGAGTCATGATGG	153	164	0.100164		108	132	0.289507		154	175	0.184425		0.191365	1.92031	2620
HIST1H2BK	CATGGCCTTAGAGGAGATGC	42	66	0.652077		72	59	-0.287282		45	52	0.208587		0.191127	1.91946	2621
NDUFA11	GGACAATACACGTTCACTGC	165	260	0.656046		275	311	0.177483		206	172	-0.260236		0.191098	1.91935	2622
RTN4IP1	GAGAGCCACATATGGCAAAG	229	349	0.607879		239	306	0.356521		240	183	-0.391191		0.19107	1.91925	2623
NSFL1C	GAAGAAAAGTCCCAACGAGC	97	193	0.992544		118	120	0.0242475		102	75	-0.443607		0.191062	1.91922	2624
TRIM77	CAAACACTATATGACAAGGG	189	226	0.257937		156	192	0.29956		185	187	0.015513		0.191003	1.91901	2625
PRELID1	AGCGGTACCCGAATCCCTAT	444	540	0.2824		444	577	0.378012		458	431	-0.0876597		0.190917	1.9187	2626
CRKL	GTGGTGGAGTGCCCGGAACA	211	248	0.233097		242	199	-0.282239		169	260	0.621488		0.190782	1.91821	2627
DNASE1L3	CACTACCATGACTATCAGGA	288	259	-0.153117		226	266	0.235103		173	243	0.490184		0.190724	1.918	2628
PCDHA5	TGGTGAAATAAAAGTTAACG	337	301	-0.162985		470	291	-0.691642		205	551	1.42643		0.190601	1.91756	2629
MRPL40	TTTATCCAAGAACTTTAGAG	217	366	0.754149		221	294	0.41177		311	206	-0.59427		0.190549	1.91737	2630
ATP5O	GGTCGATTAAGCAATACCCA	270	346	0.357813		191	285	0.577389		278	216	-0.364054		0.190383	1.91677	2631
ELP4	CCAGTTATTACCCAAGATGG	210	430	1.03395		275	323	0.232103		293	181	-0.694911		0.19038	1.91676	2632
METTL16	TCTGACGTGTACTCTCCTAA	286	358	0.323944		309	361	0.224392		255	259	0.0224549		0.190264	1.91635	2633
RINT1	ATATAAGGATATCACTGACG	54	123	1.18763		86	109	0.34192		208	107	-0.958973		0.190191	1.91608	2634
HAUS8	CTTAACAGCAGATAGCAGTG	130	199	0.614257		191	273	0.515328		277	188	-0.559153		0.190144	1.91591	2635
TP53RK	GAGACTGAAAAAACTCCCCA	70	86	0.296982		94	108	0.200299		77	81	0.0730635		0.190115	1.91581	2636
NUDT7	ACCCTTACATCAATAAGACA	100	199	0.992768		152	142	-0.0981804		129	103	-0.324727		0.189954	1.91523	2637
NOC2L	GGTGATCGTATGGAGCACTG	88	143	0.70044		82	109	0.410632		150	103	-0.542318		0.189585	1.9139	2638
PAPSS1	TTTCATATCACCTTACACTC	246	409	0.733443		311	332	0.0942687		292	244	-0.259087		0.189541	1.91374	2639
MANF	TTCTCACAGATCTTCTCCAC	129	169	0.389652		99	173	0.805272		176	114	-0.626542		0.189461	1.91345	2640
GLG1	CAGACACGCCTACCGCACTG	388	356	-0.124179		292	394	0.432227		300	359	0.259021		0.189023	1.91188	2641
GALNT2	GTGAAACGTGATCACCACGC	272	265	-0.0376143		298	307	0.0429263		250	369	0.561693		0.189002	1.9118	2642
OR9G1	TTTCCAGTGAAAAAATACAT	178	336	0.916584		156	243	0.63941		268	135	-0.989274		0.188907	1.91146	2643
PET100	AAACCCAGAACATAGCCACA	320	429	0.422906		399	478	0.260622		319	294	-0.11774		0.188596	1.91034	2644
ABR	CTGCAGTGACAACGCCCAAG	260	311	0.258403		135	226	0.743363		322	238	-0.436099		0.188556	1.91019	2645
COQ2	TCTTGGGGGACAGCTAACCC	311	379	0.285283		315	301	-0.0655883		251	319	0.345869		0.188521	1.91007	2646
RNPC3	CCTGTCAGATAAGGGGCGAC	222	268	0.271673		168	205	0.287163		218	219	0.00660273		0.18848	1.90992	2647
GAPDH	TGCTGGCGCTGAGTACGTCG	73	123	0.75269		123	125	0.0232698		81	70	-0.210567		0.188464	1.90986	2648
SKIV2L	GACTCCATGCGCAAACACGA	203	279	0.458785		211	220	0.0602605		218	225	0.0455969		0.188214	1.90896	2649
MTRNR2L10	TTGTATGAATGACCACACGA	207	369	0.83399		149	164	0.138383		203	153	-0.407948		0.188142	1.9087	2650
SETX	AGAACTCCGTGTAAACGCAG	127	167	0.39502		170	238	0.485427		183	147	-0.316027		0.18814	1.90869	2651
ISCA2	GCGGTCACTCCCTGGCCGAG	182	328	0.849757		197	207	0.0714351		251	196	-0.356834		0.18812	1.90862	2652
GCAT	GGGCACCATATCTAGAGGCG	524	611	0.221606		686	1410	1.03941		804	496	-0.696855		0.188055	1.90839	2653
EIF2B1	AGTCACAGCCTGATTTGTCA	224	222	-0.0129391		201	221	0.136851		146	198	0.439532		0.187815	1.90752	2654
GOSR1	TCTTTATTTCTAGCTTACAG	203	567	1.48187		342	230	-0.572362		239	188	-0.346278		0.187743	1.90726	2655
CCT5	TGATTGCCATCGCAACAGGA	33	18	-0.874469		13	16	0.29956		10	22	1.1375		0.187532	1.9065	2656
GTF3C1	GAGGCACCGAACCATGACGT	98	128	0.38529		101	132	0.386183		126	109	-0.209096		0.187459	1.90624	2657
HMGN2	GTTAGCACTTACCTTTGCAG	277	267	-0.0530462		161	225	0.482864		208	228	0.13245		0.187423	1.90611	2658
STX10	ATTCCTCTCCAAAAATGCTA	84	108	0.36257		177	240	0.439285		98	83	-0.23967		0.187395	1.90601	2659
TPX2	GTAGTAAGTGTTGTCAACTG	119	136	0.192645		61	91	0.577057		82	71	-0.207805		0.187299	1.90566	2660
H3F3A	TCTGGTGCGAGAAATTGCTC	99	121	0.289507		74	112	0.597902		99	79	-0.325576		0.187277	1.90559	2661
SLC12A3	ATTCCAATACTACAACAAGT	82	92	0.16601		70	131	0.90414		101	71	-0.508464		0.187229	1.90541	2662
WBP11	TCTTCATCTCGCCTACGAGG	30	33	0.137504		53	100	0.915936		45	32	-0.491853		0.187195	1.90529	2663
WDHD1	CTGGCATGGCATCCTACTTG	190	218	0.198329		161	225	0.482864		225	207	-0.120294		0.186966	1.90447	2664
EP400	GTCATTGTCATAAAACACGA	46	58	0.334419		73	95	0.380031		99	89	-0.153623		0.186942	1.90438	2665
BMP6	GTGACTCCACAGCATAACAT	148	159	0.10343		119	177	0.572788		117	108	-0.115477		0.186913	1.90427	2666
CCAR2	ACTCCAAGAAACGCAAACAG	129	274	1.0868		214	205	-0.0619869		327	237	-0.464404		0.186805	1.90388	2667
PRMT1	GGGTCCACGACATCCACTAG	415	519	0.322623		492	649	0.39956		518	463	-0.16194		0.186748	1.90368	2668
ESS2	CCTGAGCCGCTACACGAGTG	231	297	0.36257		222	320	0.527512		225	179	-0.329965		0.186706	1.90353	2669
METTL17	AAAAAATTCCTGGAAAACCC	108	70	-0.625604		37	82	1.1481		76	78	0.0374747		0.186656	1.90335	2670
TARS	CCTTTGATAGATCTCTGCCG	43	58	0.431716		54	40	-0.432959		40	59	0.560715		0.186491	1.90275	2671
FAM76A	GAGCAGTATAGTCGCCTGAG	269	449	0.739109		404	431	0.0933326		313	259	-0.273211		0.18641	1.90246	2672
LOC101927844	CAAATGCTTGGAAGGAAAGA	160	183	0.193772		117	152	0.377563		119	118	-0.0121747		0.186387	1.90238	2673
SRRT	TGGTACTTAGACCGAAACCT	73	119	0.704993		75	78	0.0565835		168	146	-0.202493		0.186361	1.90229	2674
GEMIN6	GAAGAATGAGTATAAAGGAT	77	88	0.192645		57	114	1		90	58	-0.633872		0.186258	1.90191	2675
BANP	AGGCTGTGTCCAACCTCTCG	112	135	0.269461		138	129	-0.0972972		101	132	0.386183		0.186115	1.9014	2676
INTS3	CCTAGCATGTCGTCTAACCC	168	207	0.30117		188	183	-0.038889		123	151	0.29589		0.186057	1.90119	2677
NUDT21	ACTAAAACGCTTAATGACAG	280	337	0.267322		196	255	0.379644		268	252	-0.0888093		0.186052	1.90117	2678
ZFP91	AGGCCGAGTATCCCCGCCGG	362	304	-0.251918		338	370	0.130502		502	804	0.679508		0.186031	1.90109	2679
MRPL30	GATATTCTTGTGAACTTGAG	257	416	0.694815		290	313	0.11011		356	300	-0.246915		0.186003	1.901	2680
ACLY	GCCAGCGGGAGCACATCGGT	66	89	0.431339		91	135	0.569021		53	39	-0.442518		0.185947	1.90079	2681
ARIH1	GATATTGGACTTTAACAACA	54	80	0.567041		77	54	-0.511899		72	102	0.5025		0.185881	1.90055	2682
RPL32	ATTTCCTTCAGCGTAACTGG	116	122	0.0727563		102	149	0.546743		95	91	-0.062061		0.185813	1.90031	2683
DLK2	GGCCAGTGCATGTATGACGG	361	362	0.00399086		259	269	0.0546541		235	332	0.498522		0.185722	1.89998	2684
AP2B1	GAGTTGGCATGGGATAGCCG	201	248	0.303145		278	275	-0.0156533		219	264	0.269607		0.185699	1.8999	2685
SURF1	TGTCACTGTAGGTCCAGCGT	205	318	0.633403		230	289	0.329436		375	283	-0.406089		0.185583	1.89948	2686
CCNH	GTCCAAGAGGACTCTCCCGG	224	277	0.306387		199	267	0.424071		229	203	-0.173868		0.18553	1.89929	2687
MRM3	CTACGATAAAGCTTATCCCG	404	544	0.429251		388	439	0.178164		462	446	-0.0508491		0.185522	1.89926	2688
ELAVL1	TACCTGTAGTCTGATCCACG	584	782	0.4212		763	952	0.319279		660	581	-0.183928		0.185517	1.89924	2689
PYURF	AGGCCAGCGAGTTACCTGAG	789	974	0.303896		758	1077	0.506748		811	680	-0.254167		0.185493	1.89916	2690
C8B	GCAGCCGCTTAACTCTCTGA	154	274	0.831246		220	142	-0.631613		139	178	0.356792		0.185475	1.89909	2691
PIGK	GCCGCTAGTCATATCGAGGT	99	114	0.203533		130	226	0.797811		143	105	-0.445626		0.18524	1.89824	2692
CTCFL	TCACATTCTCCTCTAGAGCG	1054	765	-0.462343		862	600	-0.522725		806	2345	1.54074		0.185223	1.89818	2693
COPS2	GTGGTTTAAGACAAACACAA	20	33	0.722466		19	29	0.610053		12	7	-0.777608		0.184971	1.89728	2694
CXorf66	ATGACTACAAACCAAACCAA	58	98	0.756729		144	121	-0.251062		58	60	0.0489096		0.184859	1.89687	2695
PLA2G10	GTGCACACGTAATATCCTGG	66	100	0.599462		75	88	0.230613		69	57	-0.275634		0.184814	1.89671	2696
RBSN	TAGAATTGACCACTATGTTG	697	833	0.257158		611	839	0.457498		673	602	-0.160843		0.184604	1.89596	2697
PROSER3	AGGATGACATTCTGTACCAG	219	238	0.120031		399	647	0.697377		275	229	-0.264084		0.184441	1.89537	2698
MOCS3	CCTGGTCCGCCGATATGATG	120	188	0.647698		167	220	0.397655		211	150	-0.49228		0.184358	1.89507	2699
TGM4	CACAGAAAGGAACCTCACGG	289	465	0.686161		311	313	0.00924808		266	241	-0.142393		0.184339	1.895	2700
MRPL53	AGCAGTTGAGATTAGTGGAG	446	648	0.53895		548	684	0.31982		581	470	-0.305877		0.184298	1.89485	2701
DBR1	GTGACGATACTTGGGCGGCA	53	84	0.664397		44	46	0.0641303		61	54	-0.17585		0.184226	1.89459	2702
SERPINA6	ATGTCAAGAATAAGACACAG	188	224	0.252766		216	225	0.0588937		121	143	0.241008		0.184223	1.89458	2703
PSG7	TGAATGAAGGGTAAATTCTG	128	251	0.971544		198	211	0.0917426		265	186	-0.51069		0.184199	1.8945	2704
GOLGA6C	AAAACAAGTCCAGCTAGAGC	216	206	-0.068387		184	280	0.605721		290	293	0.0148478		0.184061	1.894	2705
CLDN9	AATGACACAGAGGGCACGTG	158	286	0.856091		157	173	0.140007		151	111	-0.443989		0.184036	1.89391	2706
TTF1	CATTCCTAACATCAAGGACA	122	201	0.720314		180	192	0.0931094		181	151	-0.261441		0.183994	1.89376	2707
COX11	GGGACAGGAGGTGCCGAGAG	882	1026	0.21818		909	1169	0.362923		1050	1029	-0.0291463		0.183986	1.89373	2708
DMAC2	TGAGACACCAGTCGTCCACG	357	471	0.399803		352	484	0.459432		443	358	-0.307347		0.183962	1.89364	2709
SLC25A29	GCGCAGATCTACGGGCACGA	96	134	0.481127		119	84	-0.5025		78	116	0.572579		0.183735	1.89282	2710
FBXO24	GGAAGGTGTACAGTTCAGAA	258	498	0.948775		224	276	0.30117		336	207	-0.69883		0.183705	1.89271	2711
CCT8	AAGCTTATTGCTCAGGCATG	321	390	0.280901		300	414	0.464668		317	277	-0.194597		0.183657	1.89254	2712
PDSS2	TTCATGTCAGAACTATGACA	188	265	0.49526		156	196	0.329308		214	177	-0.273861		0.183569	1.89222	2713
YY1AP1	TGATGAACTTCCTTACACTG	320	414	0.371559		203	274	0.432696		248	208	-0.253757		0.183499	1.89198	2714
C10orf12	AAAGAAGTCAAGGAGTTACG	612	655	0.0979633		672	778	0.211309		533	630	0.241216		0.183496	1.89196	2715
TUBGCP3	CAGTTAAAACAGATCGACTG	108	157	0.539733		107	165	0.624855		150	98	-0.614109		0.183493	1.89195	2716
TAF4	GACCGAGCTACTCAGCACCA	241	287	0.252018		253	311	0.297777		316	316	0		0.183265	1.89113	2717
ST5	GAAGGAGGTAGACCATTACT	169	287	0.764027		182	189	0.0544478		223	185	-0.269518		0.182986	1.89012	2718
GNPTAB	AAAGTGAATGGTCATGACCA	230	292	0.344335		340	291	-0.224516		205	276	0.429044		0.182954	1.89001	2719
UROS	TGGCCAGGATCCGTATATCA	422	451	0.0958844		377	566	0.586238		362	330	-0.133524		0.182866	1.88969	2720
PRKDC	GTTCTCAGAAACGATCAACA	207	226	0.126692		187	242	0.371969		199	206	0.0498759		0.182846	1.88962	2721
PARD6G	ATCTCGCGCATGGTACCCGG	216	224	0.0524674		205	233	0.184706		191	237	0.311314		0.182829	1.88956	2722
SUMO2	CATGGCCGACGAAAAGCCCA	125	217	0.795767		217	238	0.133267		207	159	-0.380604		0.18281	1.88949	2723
MARS2	TTGCCTTAACCGCTATACCG	177	276	0.640919		202	263	0.380708		236	170	-0.473252		0.182791	1.88942	2724
ZCRB1	CTCTGCACAAAACTGTACCA	328	370	0.173829		322	452	0.489262		326	301	-0.115108		0.182661	1.88896	2725
CCDC57	CCCTTTCAATGTCATCACAG	349	263	-0.408164		240	204	-0.234465		312	712	1.19033		0.182567	1.88862	2726
COG4	TCTGAATGGCCTGATAGAGG	160	149	-0.10276		149	211	0.501931		166	184	0.148523		0.182565	1.88861	2727
PNPT1	GATGTCCTAGCAATTAATGG	164	245	0.579086		260	283	0.12229		247	222	-0.153951		0.182475	1.88828	2728
RBBP8	GCTACCTCTAGTATCAAAAG	76	121	0.670936		76	93	0.291231		76	57	-0.415037		0.182377	1.88793	2729
SLC35E3	TCTCTGCAGAACAACACCAT	39	54	0.469485		13	40	1.62149		35	12	-1.54432		0.182218	1.88736	2730
NEK10	AAGACAATCCCAAACAAGGT	182	157	-0.213174		91	149	0.711374		177	183	0.0480943		0.182098	1.88693	2731
DNAH5	GGAAATCATCGCCAACATGG	207	232	0.164494		155	299	0.947877		191	129	-0.566202		0.182057	1.88678	2732
FAM240A	GAAATGCTTGAGATCATGGC	559	496	-0.172508		605	752	0.313798		494	654	0.40478		0.182023	1.88666	2733
EIF2B3	AATATGGAATCAGTTCACTC	36	41	0.187627		44	40	-0.137504		22	31	0.494765		0.181629	1.88524	2734
AP4M1	GAAACGAGACTTCATCGACC	101	175	0.793		158	199	0.332844		193	129	-0.58123		0.181538	1.88491	2735
HSP90B1	TTCTCTGGTCATTCCTACAC	101	145	0.521698		89	111	0.318682		151	123	-0.29589		0.181497	1.88476	2736
DDX20	TTCAATTCAAGACTTCTCGT	115	156	0.439912		142	141	-0.0101958		133	144	0.114643		0.181453	1.8846	2737
EMC10	ACTCACCGCAGGGACAAAGG	236	377	0.675778		349	401	0.200375		511	406	-0.331844		0.181436	1.88454	2738
CLK1	GCCAAAGAGACCATGAAAGC	292	302	0.0485802		406	388	-0.0654231		381	562	0.560779		0.181312	1.8841	2739
SF3B2	GAGAATTCATCTCTTCCTGG	98	122	0.316027		97	151	0.638492		109	82	-0.410632		0.181296	1.88404	2740
MORN3	GTCACCAGGGAAAGGAACAC	152	272	0.839535		99	112	0.177998		75	54	-0.473931		0.181201	1.88369	2741
BCAP31	GAACCTCCAGAACAATCCCG	153	207	0.436099		191	181	-0.0775829		95	108	0.185032		0.181183	1.88363	2742
TINF2	CAGAATCTGGACCTATAGTG	161	217	0.430634		182	194	0.0921182		277	281	0.0206842		0.181146	1.8835	2743
PIN1	GATCTTCTGGATGTAGCCTG	129	219	0.76356		155	182	0.23167		264	193	-0.451937		0.181098	1.88332	2744
OXSM	GTTTGGGATCGTCTTATCGG	347	448	0.368563		276	434	0.653027		301	216	-0.478732		0.180953	1.8828	2745
MOGAT3	GCGTAAGGCAGTGCTCCCCG	215	206	-0.0616923		165	264	0.678072		161	153	-0.073529		0.18095	1.88279	2746
NBPF14	AGTGAAAAAGGAGGACCAAG	104	190	0.869416		96	138	0.523562		110	61	-0.850622		0.180785	1.8822	2747
MAT2A	CCTGATGCCAAAGTAGCTTG	848	1106	0.383215		823	1119	0.443246		889	730	-0.284287		0.180725	1.88198	2748
YARS2	CATGAAGCGAGTCTGCCGTG	409	430	0.0722358		272	492	0.855052		533	408	-0.385566		0.180574	1.88144	2749
PYROXD1	AAATCTAAAGCAGATAATGT	292	418	0.517535		306	349	0.189695		295	263	-0.165652		0.180526	1.88126	2750
RPS19	GTAGAACCAGTTCTCATCGT	34	60	0.819428		20	25	0.321928		47	31	-0.600393		0.180321	1.88053	2751
SPC24	CGGCTGCTGGAAACGCAAGA	39	97	1.31451		28	28	0		53	31	-0.773724		0.180262	1.88031	2752
AAGAB	AGCAGACATCAATCTATGTG	1051	1023	-0.0389565		872	1410	0.693295		1161	1073	-0.113718		0.180207	1.88011	2753
NDUFAF1	ACGGGGAGTCTACCCGAAGT	135	169	0.324064		162	242	0.579013		126	98	-0.36257		0.180169	1.87998	2754
POLD1	GCTCACGGCATTGAGCGTGT	113	187	0.726715		181	188	0.054743		182	154	-0.241008		0.18015	1.87991	2755
SNRNP200	GAAACCATGGATCTCGACCA	87	61	-0.512206		53	97	0.871992		75	85	0.180572		0.180119	1.8798	2756
ZNF559	GAATGTGTAAGAATTTATGG	656	968	0.561311		400	453	0.179511		431	375	-0.200797		0.180008	1.8794	2757
GRHL2	GTGTCAATCTGAATCATCAA	109	133	0.287098		98	80	-0.292782		74	108	0.545434		0.179917	1.87907	2758
MRPS26	AGTTCGTGTCCGAGGTGCAG	137	218	0.670152		160	166	0.0531113		242	213	-0.184154		0.179703	1.8783	2759
FOXRED1	GTTTCCCTGGATAAACACAG	98	159	0.698173		131	135	0.0433926		84	73	-0.202493		0.179691	1.87825	2760
VCP	AATGAGACTCACGGGCATGT	38	87	1.19502		72	63	-0.192645		91	66	-0.463401		0.179657	1.87813	2761
NDUFAB1	ACCTGCGCGAGCACTAAGGC	103	115	0.15899		96	127	0.403722		122	120	-0.0238467		0.179622	1.87801	2762
SEM1	CCCAGCGGTTACCTTCGGCA	165	191	0.211107		126	166	0.39776		167	159	-0.0708213		0.179348	1.87702	2763
IBA57	TCGCGCTATACAGGATCCGG	261	418	0.679453		272	304	0.160465		413	335	-0.301981		0.179312	1.87689	2764
MRPS9	TCCCAGAAAAAACTGTAACC	392	418	0.0926493		273	397	0.540238		439	411	-0.0950825		0.179268	1.87673	2765
VPS28	AGACCACGTCTGCGATGCAG	96	121	0.333901		153	180	0.234465		142	139	-0.030806		0.179187	1.87644	2766
CENPI	CAAGTGTTCTGGTAGCACCA	28	28	0		18	35	0.959358		71	53	-0.421827		0.179177	1.8764	2767
NUDT21	CAGAGCTGTCCTTCTCGTAG	208	199	-0.0638151		195	242	0.311533		207	253	0.289507		0.179075	1.87604	2768
CYP4A11	GTGAAAGGCATTCCTCACAC	149	279	0.904953		231	229	-0.0125453		215	168	-0.355875		0.178844	1.8752	2769
CD163L1	AAAAGGGAATGGTCTAACTT	278	300	0.109878		264	383	0.536806		272	252	-0.110183		0.178834	1.87517	2770
CCDC36	AAGTGGGCACCAAAGTCCAA	189	145	-0.382333		147	207	0.493815		149	200	0.424688		0.178723	1.87477	2771
RPS20	GTGTGTGCTGACTTGATAAG	92	100	0.120294		85	96	0.175572		138	163	0.240204		0.17869	1.87465	2772
PACRG	CAAAGCCCATCAAAAAACAG	53	116	1.13006		88	56	-0.652077		49	51	0.0577155		0.178566	1.8742	2773
COPA	GAGTCTGGGATATGTCTAAG	106	193	0.864537		123	139	0.176427		142	100	-0.505891		0.178357	1.87345	2774
PHF12	ACGAGGCAGAAAAGCGCAGT	273	320	0.229171		201	232	0.206929		198	212	0.0985638		0.178221	1.87296	2775
GFER	GTTTAGGGAGGACTGCCCGC	89	128	0.524267		112	125	0.158429		123	111	-0.148099		0.178199	1.87288	2776
SLC25A26	GGTATCCAAGGGTTGTATCG	424	561	0.403937		429	498	0.215168		369	348	-0.0845335		0.17819	1.87285	2777
MIA	GGTCAGGAATCGGCAGTCGG	288	369	0.357552		209	297	0.50696		264	210	-0.330149		0.178121	1.8726	2778
MRPS16	CCTCTGCAAGGCCTACCGTG	583	733	0.330317		643	973	0.597621		833	634	-0.393834		0.178035	1.87229	2779
BIRC5	GAACATAAAAAGCATTCGTC	51	73	0.517399		55	89	0.694374		72	45	-0.678072		0.1779	1.8718	2780
OR2A25	ACTCAAAAACAGAAACATCT	92	114	0.309328		139	133	-0.0636586		77	94	0.287802		0.177824	1.87153	2781
ZNF79	CAGGGGGCATCTCTACACAT	159	248	0.641313		170	205	0.270089		247	190	-0.378512		0.17763	1.87083	2782
MRPS7	CCTTGAATTCAGGACTATAG	309	366	0.244237		331	353	0.092837		317	363	0.195487		0.17752	1.87043	2783
WDR3	ATGACTACCTGTCTATCACC	132	136	0.0430687		136	176	0.371969		142	154	0.117039		0.177359	1.86985	2784
CDAN1	CTGCAAAGAAGACACAATCG	272	214	-0.345996		181	355	0.971829		270	253	-0.093822		0.177337	1.86977	2785
C3orf38	GGACATCCACCTATTTCAAC	132	126	-0.0671142		88	135	0.617384		78	77	-0.0186157		0.177218	1.86935	2786
CDR1	CTATAGCTTCCAAAAAATCC	70	91	0.378512		117	101	-0.212153		59	76	0.365284		0.177214	1.86933	2787
CPNE5	GGTATTCTACAGAAGCAACG	55	61	0.149378		76	80	0.0740006		63	78	0.308122		0.177167	1.86916	2788
CEBPZ	ACAAAGCAGCTCATGAGCCA	120	180	0.584963		126	136	0.110183		158	141	-0.164229		0.176972	1.86846	2789
ARHGEF16	GCGGAACCAATCCTACCGGG	104	141	0.439112		192	242	0.333901		110	93	-0.242201		0.176937	1.86833	2790
MAL	TATGTACAGGATGATCAAGG	502	460	-0.126054		486	690	0.50564		462	513	0.151066		0.176884	1.86814	2791
ZNF682	CATTCATCCAACCTACCTGG	293	339	0.210385		387	480	0.310701		307	309	0.00936818		0.176818	1.8679	2792
NDUFV1	TGGTGGTGAACGCAGACGAG	571	724	0.342499		494	631	0.353129		573	511	-0.165212		0.176805	1.86786	2793
NDUFA6	CTACCGCGCCTGGTATCGGG	500	626	0.324235		438	608	0.47314		556	462	-0.267192		0.176728	1.86758	2794
GLMN	AATATGGGCTGGAATCTCGT	377	467	0.308858		373	451	0.273952		362	349	-0.0527627		0.176682	1.86742	2795
SMN2	GATTCCGTGCTGTTCCGGCG	101	195	0.949119		85	73	-0.219566		85	74	-0.199938		0.176538	1.8669	2796
FAM192A	AACTCACAATAACCTCAAGA	144	164	0.187627		88	146	0.730393		110	84	-0.389042		0.176326	1.86613	2797
IFNA6	TGACTTCAGATTTCCCCAGG	229	296	0.37025		179	234	0.386549		219	187	-0.227893		0.176302	1.86605	2798
HTR3A	AGGAGTGTCTTCATGAACCA	449	541	0.268913		496	952	0.940621		550	343	-0.681223		0.176104	1.86533	2799
VIRMA	AGTGCCACTGATATATCATG	584	734	0.329812		817	1198	0.55222		588	460	-0.354182		0.17595	1.86478	2800
RPF1	AAATCTCTTGCGATGCACTG	148	284	0.940294		210	253	0.268748		263	164	-0.681367		0.175892	1.86457	2801
GTPBP4	TGCACCTGGCTATCCCAACC	251	352	0.487888		210	290	0.465664		262	195	-0.426093		0.17582	1.86431	2802
SLC39A9	AAACACAATTAACTGGACAC	627	711	0.181384		466	590	0.340385		595	597	0.00484126		0.175537	1.86329	2803
NQO1	GGACTCCAAACCACTGCAGG	206	284	0.463247		240	300	0.321928		262	219	-0.258636		0.175513	1.8632	2804
SOX3	GTACACGCACGTGAACGGCT	243	336	0.467505		210	209	-0.00688639		237	248	0.0654531		0.175357	1.86264	2805
MLXIP	GAGGAACTAATGGTAACACG	164	276	0.750972		329	292	-0.172119		139	134	-0.0528519		0.175334	1.86256	2806
SUPT16H	ATATACCATCGCTGTAAAGG	108	126	0.222392		104	117	0.169925		103	113	0.133678		0.175332	1.86255	2807
RPUSD4	TGTCCACAAACGCTGTTCAG	566	764	0.432771		682	899	0.398549		786	636	-0.305503		0.175272	1.86234	2808
CRLF2	CAGACACATACCCAAGCGAC	382	373	-0.034397		283	371	0.390617		289	325	0.16937		0.175197	1.86206	2809
EXOSC4	ACTATATTGACAGTTCACTA	254	300	0.240134		231	271	0.2304		233	242	0.0546771		0.17507	1.86161	2810
EEFSEC	AAAAGATACCGTATTTCCGG	169	225	0.412902		194	197	0.022139		140	149	0.0898855		0.174975	1.86127	2811
MTA3	AAAACACTATTAGCTGACAA	76	83	0.127112		77	92	0.256775		88	97	0.140481		0.17479	1.8606	2812
KANK3	AAGGCGCTCACTCTCCGTTG	314	556	0.82432		404	458	0.180992		398	285	-0.481807		0.174502	1.85956	2813
GHITM	GCTCCTCTGACAATATTAGG	134	141	0.0734622		79	105	0.410465		108	111	0.0395284		0.174485	1.8595	2814
B2M	GAGTAGCGCGAGCACAGCTA	137	247	0.850335		140	215	0.61891		318	165	-0.946561		0.174228	1.85857	2815
SGCG	TTTCAGATCAACTCCAACGA	483	472	-0.0332363		351	434	0.306224		434	516	0.249676		0.174221	1.85855	2816
TJP2	AGGACGAAGAAAAGTTCTCG	213	406	0.930626		193	217	0.169094		297	199	-0.577695		0.174009	1.85778	2817
ISG15	ATCCTGGTGAGGAATAACAA	326	342	0.0691244		316	434	0.45777		293	292	-0.0049323		0.173988	1.85771	2818
ACTR2	GGACGTATCATCAAAGTTGG	295	339	0.20057		351	235	-0.57881		299	558	0.90012		0.17396	1.85761	2819
PPIAL4C	AATGCTGGACCCAACACAAA	106	178	0.747813		128	181	0.499846		215	130	-0.725825		0.173945	1.85755	2820
GRIN2D	CACCGAATTATTGAACACCA	97	141	0.539639		78	102	0.387023		143	108	-0.404984		0.173893	1.85737	2821
PSMD12	GATTTGGTTCACCGAATAAG	145	156	0.105493		110	158	0.522421		112	104	-0.106915		0.173666	1.85655	2822
SPTSSA	GTTCTACTACCAGTACCTGC	125	102	-0.293359		121	159	0.39402		68	91	0.420332		0.173664	1.85654	2823
MED31	TCTAACATGTGTAAACACTG	168	220	0.389042		137	156	0.18737		159	153	-0.0554951		0.173639	1.85645	2824
RANGAP1	GCCATTGCAGATGCCATCCG	166	216	0.379848		140	231	0.722466		220	147	-0.581687		0.173542	1.8561	2825
C9orf129	ACAGCAACATTCCTCACGAA	275	219	-0.328501		222	221	-0.00651331		971	1757	0.855571		0.173519	1.85602	2826
COL8A1	TCTTTGCCATACTGCAAGTG	367	429	0.225198		263	346	0.395709		416	388	-0.100527		0.17346	1.85581	2827
RBM15B	GAAATATGGCATCATCGAGG	349	389	0.156543		328	339	0.0475895		237	295	0.315828		0.17332	1.8553	2828
CCT3	TGACATTGAGATTACACGAG	47	61	0.376148		69	80	0.213404		106	101	-0.069709		0.173281	1.85516	2829
RPS16	ACAGAAGACAGCGACAGCTG	128	111	-0.205584		117	214	0.871102		135	122	-0.146078		0.173147	1.85468	2830
SIGLEC5	TCTTCAGGAACGGCATAGGT	156	146	-0.0955777		117	133	0.184918		144	194	0.429988		0.173109	1.85454	2831
NDRG2	CTGGAACAGCTACAACAAGT	110	102	-0.108934		68	109	0.680721		84	81	-0.0524674		0.173107	1.85453	2832
RFC3	TACACACAGTAGATAACACG	133	159	0.257601		175	175	0		146	175	0.261387		0.172996	1.85413	2833
C2CD4A	CTGAGTTCTGCATCCCGCCA	831	1720	1.04949		311	322	0.0501461		516	345	-0.580775		0.172953	1.85398	2834
SOCS7	CTGTCCTTGTGGCTCCGATG	410	632	0.624301		248	352	0.505235		423	277	-0.610772		0.172921	1.85387	2835
COA6	GGAAAGACAGGTCTGCTGGG	292	374	0.35707		314	454	0.531928		371	287	-0.370368		0.172876	1.8537	2836
ADAMTS10	GGCATGAACCATGACGGCGT	334	260	-0.361336		617	1300	1.07517		316	276	-0.195256		0.172859	1.85364	2837
CDC45	GAACCAGCGTATATTGCACG	223	343	0.621165		294	324	0.140178		271	229	-0.242945		0.172799	1.85343	2838
GADD45GIP1	GCGACGGCCATAACGAACCG	252	322	0.353637		283	307	0.117437		270	279	0.0473057		0.172793	1.8534	2839
FBXL12	AACAGAGCAGGGGACAACTG	255	311	0.286417		285	307	0.107277		244	266	0.124545		0.172746	1.85324	2840
CDC40	GCAAACATGGTCTCATAGGT	80	179	1.16189		128	134	0.0660892		162	99	-0.710493		0.172494	1.85233	2841
RIC1	GCTGTTTAACTACACTCCTG	566	637	0.170491		587	817	0.476976		579	529	-0.130296		0.17239	1.85195	2842
CRLS1	GGGCAGCCGCAAGCCAAGAG	96	155	0.691162		166	202	0.283172		173	126	-0.457348		0.172329	1.85173	2843
PDCD7	GGCCGCATCCCCGAGCACGT	53	87	0.715023		61	50	-0.286881		63	67	0.0888093		0.172317	1.85169	2844
LY96	AGTATTTCATACACCTACTG	425	454	0.0952295		286	470	0.716646		373	304	-0.295104		0.172257	1.85147	2845
PRIM1	TGCTCTGTCAATGATGCGTA	338	537	0.667899		425	421	-0.0136426		341	310	-0.137504		0.172251	1.85145	2846
UBE2V1	GGAGATGGCACAGTTAGCTG	124	257	1.05143		127	136	0.0987782		166	107	-0.633572		0.172211	1.85131	2847
AGL	ATGCGTAATATCCATAAACA	203	189	-0.103093		167	137	-0.285672		63	118	0.905363		0.172199	1.85126	2848
HIVEP3	AGTGTGGGCGAATAGGACAG	32	88	1.45943		101	64	-0.658211		67	55	-0.284729		0.172164	1.85114	2849
CBWD6	TCCACCTTGGCTGACAGCTA	258	233	-0.147041		177	292	0.722219		200	192	-0.0588937		0.172095	1.85089	2850
WDR70	CAATGTTTGAACAAACTCGA	117	100	-0.226509		78	110	0.495957		59	70	0.24664		0.17203	1.85065	2851
CORO2B	GCGGATCTGGGAGATCCCCG	102	209	1.03493		134	114	-0.233199		167	137	-0.285672		0.172021	1.85062	2852
ZBTB48	TGAGAACAGAAAAGGTACAG	299	380	0.345854		202	269	0.413251		258	218	-0.243043		0.172021	1.85062	2853
CPED1	GATTCTTAAAGCGTATGTGT	235	368	0.647045		222	263	0.244503		301	232	-0.375639		0.17197	1.85044	2854
DCTN1	AGATCCGAAGGCGAATGCCA	264	359	0.443446		356	282	-0.336182		226	300	0.40864		0.171968	1.85043	2855
KLHL10	TTGGTGAAATCAGAATTAGA	58	79	0.4458		86	83	-0.0512253		57	62	0.121306		0.17196	1.8504	2856
CDC45	GAAGCGCACACGGTTAGAAG	206	304	0.561427		275	319	0.214125		273	228	-0.259867		0.171895	1.85017	2857
HAUS7	GATCTCCAAGCGGTACTCTG	265	395	0.57586		361	361	0		293	281	-0.0603305		0.171843	1.84998	2858
CENPN	GCACTTGATCCATCTGTGTG	35	45	0.36257		48	75	0.643856		52	37	-0.490986		0.171813	1.84987	2859
TM2D2	GTTAGTTACTTACTTCTGTG	309	466	0.592723		377	399	0.0818242		373	334	-0.159328		0.17174	1.84961	2860
RPE	GTTACCCGTCCATTACGTCC	121	183	0.596837		173	202	0.223583		173	140	-0.305345		0.171692	1.84944	2861
GTF2A2	ACAGATTCTGCGATAATGTG	255	353	0.469171		322	344	0.0953479		326	315	-0.0495201		0.171666	1.84934	2862
TP53BP2	AGAAACTGTCTAACGCACCA	304	414	0.445559		463	511	0.142311		485	461	-0.073218		0.171551	1.84893	2863
MANBA	GACAATAACTTACAACTCAG	205	380	0.890376		229	203	-0.173868		245	213	-0.201928		0.171526	1.84884	2864
RPP30	CCTGTGAAGGCGATTGACCG	173	232	0.423353		180	225	0.321928		203	173	-0.230708		0.171524	1.84883	2865
TEK	GCCTGAAACAGCATACCAGG	117	132	0.174029		135	176	0.382616		207	201	-0.0424353		0.171403	1.8484	2866
ZNF711	GAGACTGATGTAGTAACAGA	162	176	0.119582		191	204	0.0949965		156	192	0.29956		0.171379	1.84831	2867
SLC35A2	TAGAGATGGCAACATACTGG	602	914	0.602431		623	708	0.184517		789	653	-0.272942		0.171335	1.84815	2868
NDUFAF8	GCGCGCAGAAGTCCTTACTC	240	339	0.498251		337	376	0.157984		298	270	-0.142353		0.171294	1.848	2869
DCDC5	TGAACCCCCAAGACTAGCTG	1096	2614	1.25401		1220	954	-0.35482		1173	898	-0.385416		0.171259	1.84788	2870
IL33	TGGCCTTATGATAAAAAAGG	141	155	0.136573		134	178	0.409644		175	171	-0.0333586		0.170953	1.84677	2871
FAM57B	GGCTGAGACAATGACTGCGT	135	189	0.485427		111	178	0.681318		192	122	-0.654225		0.17084	1.84637	2872
TAF10	GGAGGGGGCCATATCTAACG	114	119	0.0619277		64	98	0.61471		93	83	-0.164119		0.170839	1.84637	2873
COX15	AATGCCAATCTACCATCGAG	501	642	0.357763		433	561	0.373634		440	378	-0.219117		0.17076	1.84608	2874
UQCRB	GCTGCAGGATTCAATAAACT	224	185	-0.275973		126	207	0.716207		176	185	0.0719498		0.170728	1.84596	2875
EIF3D	TATCCCAGGAATACACTGAG	155	220	0.505235		118	135	0.194173		123	108	-0.187627		0.170594	1.84548	2876
RAB35	CCTTTGTCAACGTCAAGCGG	416	484	0.218424		418	370	-0.175978		341	472	0.469015		0.170487	1.8451	2877
NDUFB2	GAACTCGCTCTGGAACACCT	190	274	0.528176		288	370	0.361456		260	200	-0.378512		0.170374	1.84469	2878
ASB4	GCTTTGCCCCACGATCACAG	193	224	0.214898		267	291	0.124179		174	196	0.171766		0.170281	1.84435	2879
PPWD1	GGATGATTGAATACTGGACT	358	394	0.138236		361	619	0.777941		506	382	-0.405565		0.170204	1.84408	2880
SLC44A2	GATAATCCAGTACCAAGAGA	68	90	0.40439		46	65	0.498806		109	83	-0.393145		0.170017	1.8434	2881
CYP1B1	GCCACTGATCGGAAACGCGG	119	138	0.213707		104	149	0.518729		126	108	-0.222392		0.170014	1.84339	2882
ATP5G1	CAGCAACTTCCCACTCCAGG	283	405	0.51712		258	303	0.231947		248	210	-0.239951		0.169705	1.84228	2883
VMP1	ATGGCATCGTCAAAGCATTG	293	471	0.684826		509	521	0.0336177		487	421	-0.210102		0.169448	1.84135	2884
AARS	GGAGGCCAGATCTATGACGA	343	421	0.295612		267	333	0.318682		296	275	-0.106166		0.169376	1.84109	2885
MRPS7	GCTGTTTACCTGAATCATGA	224	263	0.231564		167	226	0.436475		171	153	-0.160465		0.169191	1.84043	2886
TTC28	GATGAACAACAAACTCAACT	79	99	0.325576		89	102	0.196692		95	94	-0.0152668		0.169	1.83974	2887
MON2	TATGAAACAGCATTCTACCA	260	284	0.127379		287	401	0.482551		319	297	-0.103093		0.168946	1.83954	2888
UNC80	GGGAATGAGTAATGCCGGCG	274	317	0.210307		188	287	0.610318		266	214	-0.313815		0.168937	1.83951	2889
COG7	ACAGATGATTCTTGTCAAGG	528	710	0.427281		610	647	0.0849565		519	517	-0.00557026		0.168889	1.83934	2890
OLA1	TCATGATTGGAATGACAAAG	723	884	0.290051		810	950	0.230006		731	724	-0.0138817		0.168725	1.83875	2891
RTFDC1	AGAGGCATGAACTGGTGAAG	91	106	0.220126		110	120	0.125531		102	114	0.160465		0.168707	1.83868	2892
SLC35B1	TTTGGTAATGAGCCCGCATG	94	132	0.489805		83	116	0.482942		123	89	-0.466781		0.168655	1.8385	2893
SRP14	TATAGACGCTGCCCGACGTC	222	229	0.0447879		240	259	0.109918		178	227	0.350815		0.168507	1.83796	2894
TMCC3	GACTTATTGAAAACGAACAC	156	185	0.245979		118	167	0.501061		162	137	-0.241818		0.168408	1.8376	2895
PTPRA	AAACACGATCACTAGCAGAG	168	139	-0.273376		188	374	0.992306		145	125	-0.214125		0.168268	1.8371	2896
NECTIN3	ACCCGTTGCACATATTGACT	347	762	1.13486		193	254	0.396228		379	186	-1.0269		0.168063	1.83636	2897
SNRNP48	CTCAACTACGAAATCATAGA	175	135	-0.374396		64	96	0.584963		71	87	0.293196		0.167921	1.83585	2898
YWHAZ	AAAATGTTGTAGGAGCCCGT	361	474	0.392888		359	474	0.400903		428	350	-0.290256		0.167845	1.83558	2899
PDCD5	ACGAGGAGCTTGAGGCGCTG	203	218	0.102848		265	376	0.50474		201	187	-0.104157		0.16781	1.83545	2900
COX5B	GCATCGCGGCCGCGCCACTG	329	451	0.45504		310	280	-0.146841		290	332	0.19513		0.167776	1.83533	2901
MRPL17	TAACGAACGAGCCATGCGCA	957	1095	0.19434		1051	1691	0.686114		1091	840	-0.37719		0.167755	1.83525	2902
MFSD11	TGCCCAGAACAATCTGACAA	111	144	0.375509		177	200	0.176251		120	116	-0.0489096		0.167617	1.83476	2903
SPDYE2B	GTCCCCAGCGGAGCACCTCG	37	33	-0.165059		38	37	-0.0384741		19	31	0.706269		0.167578	1.83462	2904
CERS4	GGTTACCACCCAATGTCACG	189	224	0.245112		176	246	0.483083		269	230	-0.225972		0.167408	1.834	2905
EIF4E	AAACTTGGCAAGCAAACCTG	149	212	0.508752		192	196	0.0297473		161	157	-0.0362961		0.167401	1.83398	2906
OR4F4	ATGGTGATCCTCATAGCCAT	180	235	0.384664		216	263	0.284031		165	147	-0.16665		0.167348	1.83379	2907
NUDC	GCTGCAGCTAGAGATTGACC	138	202	0.549687		125	132	0.0786098		166	152	-0.127112		0.167062	1.83276	2908
MRPL36	CCCATCTGCTGCCTGCGCTG	425	492	0.211195		446	518	0.215908		476	501	0.073849		0.166984	1.83248	2909
ITK	AACTATCACCAACATAATGG	139	258	0.892286		91	103	0.178706		98	66	-0.570316		0.166892	1.83214	2910
POLR3A	CCCCAACCTCCGGATTGATG	42	74	0.817136		77	84	0.125531		72	53	-0.442005		0.166887	1.83213	2911
WDR83	AACAGTAGTCTCTGCTCCGG	421	481	0.192217		360	461	0.35677		364	352	-0.048363		0.166874	1.83208	2912
POLR3K	GGCACGTGTTGCAGGCGAAG	406	595	0.55141		462	540	0.225067		488	403	-0.276101		0.166792	1.83178	2913
USF2	CCACGACAAGGGACCCGAGG	136	136	0		84	164	0.965235		196	142	-0.464963		0.166757	1.83166	2914
SPATA24	GTCTCGCTTTAGATCAACTG	94	162	0.785261		175	181	0.0486348		184	146	-0.333737		0.16672	1.83152	2915
RPS9	GCAAAACTTATGTGACCCCG	82	90	0.134301		52	86	0.725825		104	81	-0.36059		0.166512	1.83078	2916
DNAJC24	AAGGATTGGTACAGCATCCT	708	872	0.300579		812	950	0.226448		899	882	-0.0275425		0.166495	1.83071	2917
TAF8	GAGTGCCGAGAAAGCATCCG	174	223	0.357956		121	169	0.482016		233	184	-0.340624		0.166449	1.83055	2918
SMU1	GTTTGGTCAGAAATCACATG	125	141	0.173767		101	104	0.0422282		106	129	0.283307		0.166434	1.83049	2919
PRRC2A	ATAAACCGCCTCGTTTCCGG	278	237	-0.230198		302	400	0.405451		203	254	0.323349		0.166201	1.82965	2920
MTFMT	GAAGCACTGTATGGATTACA	240	369	0.620586		251	282	0.168008		291	238	-0.290058		0.166179	1.82958	2921
MRPS31	GGGCCAACAGCGCTGAACTG	287	403	0.489729		302	387	0.357785		363	285	-0.349008		0.166169	1.82954	2922
NUP160	AGGATCATAAACTACGAATG	119	139	0.224123		127	177	0.478921		151	131	-0.204982		0.166021	1.82901	2923
ADAMDEC1	CGTCTTTACATCTAACCAGG	57	83	0.542149		86	94	0.128324		62	55	-0.172837		0.165879	1.82849	2924
POLE	CTTTGAGGTCAAACGCCGCG	118	144	0.287282		120	117	-0.0365259		134	159	0.246794		0.16585	1.82839	2925
CCDC130	AGGACAAGCAGAAACTCAAG	237	319	0.428669		219	286	0.385084		320	257	-0.316304		0.165817	1.82827	2926
EIF1AX	AAGAGGTTATGTCACATCAG	197	263	0.416867		228	315	0.466318		277	212	-0.385822		0.165788	1.82817	2927
OR4F17	GAAGGGTAAGTGCACGGCAA	285	352	0.304614		310	420	0.438121		345	291	-0.245577		0.165719	1.82792	2928
WDR45	GATCGTGAATGGAGCAGACG	670	714	0.091763		841	1903	1.1781		651	381	-0.772867		0.165665	1.82772	2929
CTU2	GCTCATCTTTCCAGGCGAGA	178	199	0.160891		140	239	0.771584		165	122	-0.435585		0.16563	1.8276	2930
IMPA1	CCAATTGAAACAGCTACAAA	159	160	0.00904514		142	201	0.501305		101	100	-0.0143553		0.165331	1.82652	2931
ZNF506	ATTGCCTGGACGCTGCACAG	104	165	0.665882		93	116	0.318822		160	114	-0.489038		0.165222	1.82613	2932
MB21D2	CCATATCATAGTCAGTACCC	290	414	0.513578		207	230	0.152003		234	208	-0.169925		0.165219	1.82612	2933
METTL16	CAGCATAAACGAGTTCCCTG	265	345	0.380604		277	368	0.40982		303	247	-0.294807		0.165206	1.82607	2934
PIGS	TCCGTGGTCTTCCACCAGAG	225	250	0.152003		231	235	0.0247679		178	222	0.318682		0.165151	1.82587	2935
NIFK	TTGCAGACTGGAAATAGCAA	140	161	0.201634		116	129	0.153246		88	97	0.140481		0.16512	1.82576	2936
BAZ1B	AATTCATCTTCTACGACCCA	260	394	0.599684		282	254	-0.150867		244	252	0.0465426		0.16512	1.82576	2937
IPO13	GGAGCTCTTCGACAGCAGTG	225	295	0.39079		228	320	0.489038		312	239	-0.384535		0.165098	1.82568	2938
CABP4	ACTCACCGTCTAGCTCCTCG	391	347	-0.172233		431	285	-0.596726		311	747	1.26419		0.165078	1.82561	2939
RPL17	CTGTCCACTTACATTTCGTG	481	632	0.393888		400	502	0.327687		461	394	-0.226571		0.165001	1.82533	2940
DAD1	GCTGTATATACTGCTGACCG	53	50	-0.0840643		18	44	1.28951		36	22	-0.710493		0.164983	1.82527	2941
PSMD14	AAACACATCAATCACTCTGA	108	163	0.593841		126	110	-0.19592		115	123	0.0970245		0.164982	1.82526	2942
DCTN2	ACTTAGCCAGGGCGCCATCG	182	257	0.49783		198	286	0.530515		249	172	-0.533737		0.164869	1.82486	2943
NOL10	TCTAAGAAGGAACACCACCG	134	489	1.8676		169	120	-0.493989		103	56	-0.879146		0.164822	1.82469	2944
ACTR3C	GCTTACCACTGGGATAACAT	53	57	0.10497		71	62	-0.195551		24	36	0.584963		0.164794	1.82459	2945
NSDHL	ATGTATTTGATATCCAGCAA	406	564	0.474215		460	477	0.0523554		448	438	-0.0325679		0.164668	1.82413	2946
TRPM8	GGCTAATGAGTACGAGACCC	284	296	0.0597062		314	411	0.388374		345	356	0.0452809		0.164454	1.82336	2947
UQCRC1	ATGTCCATGGGATGCCACCG	869	1251	0.525654		914	1187	0.377054		1121	844	-0.409471		0.164412	1.82321	2948
RPL24	AGTCGGCTTTCCTTTCCAAG	63	95	0.592576		59	67	0.183446		73	60	-0.282934		0.164363	1.82303	2949
MARS2	TTTCCTGTATCTCTCGAGAG	496	704	0.505235		448	555	0.308989		501	401	-0.321208		0.164339	1.82295	2950
CEP89	GAACTCAAAACACACTCGGA	159	159	0		192	146	-0.395138		174	322	0.887973		0.164278	1.82273	2951
PIGU	GAGTATGCCATGATGTATGT	206	322	0.644416		192	216	0.169925		230	184	-0.321928		0.164138	1.82222	2952
PRMT1	AAAGCCAACAAGTTAGACCA	336	523	0.63835		419	507	0.275036		486	363	-0.420987		0.164133	1.8222	2953
AMPD2	TGCCAAATACAACCCTATTG	253	326	0.365735		237	301	0.344876		235	202	-0.218305		0.164102	1.82209	2954
PAIP2	ATTATAAATCTAGATAGAAG	71	60	-0.242857		48	68	0.5025		40	47	0.232661		0.164102	1.82209	2955
DARS2	AAGGAATATACATACCCCTG	142	204	0.522678		199	174	-0.193681		192	215	0.16323		0.164076	1.822	2956
SIKE1	CTGATCCACCAGCGACTCGG	178	247	0.472634		206	395	0.939208		280	148	-0.91983		0.164004	1.82174	2957
CDC20	CAGTCTGTTCTGATAACCTG	231	332	0.52329		282	237	-0.250808		201	234	0.219313		0.163932	1.82148	2958
HSPE1	TGGATCGGGTTCTAAAGGAA	102	161	0.658492		128	148	0.209453		135	104	-0.376376		0.163856	1.82121	2959
XRCC5	AGTAAGAAATATGCTCCCAC	75	139	0.890122		99	77	-0.36257		81	79	-0.0360693		0.163828	1.8211	2960
RAE1	CATTCCCTAGATATACCCCA	90	114	0.341037		67	81	0.273761		61	56	-0.123382		0.163805	1.82102	2961
OR5T1	GAAGCTTATTAATATAAACA	90	70	-0.36257		87	111	0.351472		60	85	0.5025		0.163801	1.82101	2962
ALAD	CACACAGGTATGGTGTGAAG	507	636	0.327041		541	643	0.24919		595	561	-0.0848889		0.163781	1.82094	2963
FXN	CTGGAACTTTGGGCCACCCA	366	469	0.357744		352	455	0.370291		317	269	-0.236877		0.16372	1.82072	2964
NFYB	ATATCTTCCAATAGCAAACG	68	206	1.59904		82	109	0.410632		149	52	-1.51873		0.163647	1.82045	2965
TNR	TAAAGGACGTAACATCGCTG	124	180	0.537657		205	151	-0.441075		207	272	0.393976		0.163519	1.81999	2966
STRADB	GAGCTCATAGTGAGAAACGT	236	367	0.636993		173	219	0.340159		241	172	-0.486625		0.163509	1.81996	2967
CXorf49	GTCCCCTTGGTCATCCACCG	316	429	0.441053		394	514	0.383573		353	280	-0.334241		0.163461	1.81979	2968
GTPBP4	TGGATTATAAGTATCTACGT	91	196	1.10692		79	108	0.451107		218	104	-1.06774		0.163426	1.81966	2969
CCDC86	GCGTCAGCAAGACCTACACC	75	93	0.31034		87	85	-0.0335526		69	80	0.213404		0.163397	1.81955	2970
LIN28A	CCAATACAGAATACTCCACC	172	183	0.0894351		127	161	0.342232		145	151	0.0584956		0.163388	1.81952	2971
ABRACL	GGTTGGCACATTTATCATCA	321	454	0.500119		458	478	0.061663		392	373	-0.071678		0.163368	1.81945	2972
43352	CGTGATGGACTTGATCTCGA	124	195	0.653134		140	185	0.402098		182	123	-0.56528		0.163317	1.81927	2973
SLC27A2	GCTCCTTATGGGTAACGAGC	201	214	0.0904153		171	251	0.553691		217	195	-0.154221		0.163295	1.81919	2974
MRPS12	CTCAACACGTCCCTAACTTG	376	547	0.540808		394	485	0.299789		565	443	-0.350944		0.163218	1.81891	2975
KANSL1	GGAAGCAGTAGATTATCACC	118	187	0.664251		146	145	-0.00991547		139	124	-0.164745		0.163197	1.81883	2976
POU1F1	AGTACCTGTAGACATCACAT	130	233	0.841818		105	146	0.475579		229	129	-0.827977		0.16314	1.81863	2977
MRPL58	CCAGATTCCGGAACTGATAG	132	216	0.710493		244	213	-0.196028		170	167	-0.0256866		0.162926	1.81786	2978
TRAPPC8	GTGATTATTCCTACCCCAAG	99	98	-0.0146468		76	96	0.337035		82	92	0.16601		0.162799	1.8174	2979
MX2	TTTATACAACAAAATCAGAG	190	248	0.384341		158	258	0.707447		152	100	-0.604071		0.162572	1.81658	2980
GPR37L1	CGTTGAAGATGACAATAGGG	154	215	0.481406		187	181	-0.0470486		187	194	0.0530184		0.162459	1.81617	2981
CLP1	ACCAAAATGATACACCAGAG	135	160	0.245112		122	117	-0.0603726		120	148	0.302563		0.162434	1.81608	2982
NUP88	GATGTTAACAGCACTACGTG	28	39	0.478047		37	46	0.314109		42	34	-0.304855		0.162434	1.81608	2983
ECD	GGATAATACACAATTCCCCA	50	60	0.263034		57	70	0.296393		41	39	-0.0721498		0.162426	1.81605	2984
UBA52	GCGCAACACCAGGTGCAGGG	121	127	0.0698214		103	121	0.232363		95	108	0.185032		0.162405	1.81598	2985
PTGES	TGAGGCAGCGTTCCACGTCG	225	273	0.278976		265	483	0.866031		355	225	-0.657894		0.162371	1.81586	2986
TMEM258	AAAGCACCACGGTCAGATGG	57	92	0.690672		53	65	0.294447		113	80	-0.498251		0.162289	1.81556	2987
PSMG1	ATACAAGTCCCACCTACCGA	197	277	0.49169		206	269	0.384962		228	174	-0.389947		0.162235	1.81537	2988
NEDD8	GAATCCCCCCACAACAGCAG	558	733	0.393548		557	642	0.204896		657	608	-0.111822		0.162207	1.81527	2989
ARHGAP9	ACATGACCAAGATTGCCCAA	333	428	0.362089		335	530	0.661831		463	319	-0.537456		0.162155	1.81508	2990
CAMLG	ACAGCGGACTCGGTCCAGAG	560	774	0.466907		611	740	0.276353		703	588	-0.257709		0.16185	1.81398	2991
ZNF19	TCTCTGATGTATAACAAACT	3	1	-1.58496		3	3	0		5	21	2.07039		0.161809	1.81383	2992
DNAJC11	GAACCTAGACAAGAACACCG	41	55	0.423808		46	38	-0.275634		57	72	0.337035		0.161736	1.81357	2993
SRP14	GCTGATCTTCTTCTTCCCAT	56	94	0.747234		71	74	0.0597062		80	64	-0.321928		0.161671	1.81333	2994
NAA11	TCAGCGATGTAAGAAAGCTG	252	250	-0.0114956		209	469	1.16608		272	171	-0.66961		0.16166	1.81329	2995
NPIPB6	AAGACGTCATTACTCTACGG	104	95	-0.130584		88	147	0.740241		72	66	-0.125531		0.161375	1.81227	2996
RUVBL1	GAGACAGAGAATCCCATGGG	29	59	1.02466		22	33	0.584963		48	22	-1.12553		0.161365	1.81223	2997
SPG11	TTTAAATGTAGGCAACACCC	161	263	0.708002		257	220	-0.224265		216	216	0		0.161246	1.8118	2998
DMAC1	GATATAGGACTCAAAAGGCT	264	327	0.308753		209	262	0.326064		261	235	-0.151389		0.161143	1.81143	2999
ZNF221	GTTCATTGCAAATTGCACAC	172	233	0.437921		151	196	0.376305		146	116	-0.331844		0.160794	1.81018	3000
KCNJ18	GGTTGCCCACACGCCACATG	1355	3175	1.22846		1001	1213	0.277138		1374	676	-1.02329		0.160771	1.81009	3001
OR9A2	TGTGAGAAGAGTGTTATCGC	166	201	0.276012		169	190	0.168976		230	236	0.037153		0.160714	1.80989	3002
FAM122A	GGACTTGATCAACCGAGAGA	238	307	0.367277		269	304	0.176465		238	228	-0.0619277		0.160605	1.80949	3003
UQCRFS1	GTCTTCAAGAGAAAGCAGCG	113	138	0.288345		109	164	0.589368		100	76	-0.395929		0.160595	1.80946	3004
RPL21	CTTGGCAAGAATCTTGCCCC	300	368	0.294743		223	330	0.565422		325	250	-0.378512		0.160551	1.8093	3005
RAPGEF2	TAGTGAATATTGATCCGGGG	212	283	0.416738		202	229	0.180992		155	143	-0.116253		0.160492	1.80909	3006
LARS2	TGGGCTGGCCTATCAAAAGG	400	613	0.615887		445	472	0.0849815		545	468	-0.219748		0.160374	1.80866	3007
AP4E1	GCAATCAAGTTAGCCCAACA	309	499	0.691433		466	423	-0.139672		333	317	-0.0710393		0.16024	1.80818	3008
ZNF705A	GGAAAAGAGCTGTGGCGGGA	223	291	0.383975		333	311	-0.0986076		338	387	0.19531		0.160226	1.80813	3009
PGS1	GAGCGCTTCAACGAGACCAT	144	218	0.598259		165	164	-0.00877021		220	204	-0.108934		0.160185	1.80798	3010
HARS2	ATGACCGGCGGATTGTGGAT	514	584	0.1842		402	611	0.603977		453	366	-0.307667		0.16017	1.80793	3011
IKBIP	GGATACTTCCTGCTCAAACT	327	425	0.378172		342	377	0.140568		305	297	-0.0383463		0.160131	1.80779	3012
CMC1	AGGTGTTCTGAACAAGTTCA	451	393	-0.198598		332	416	0.3254		641	819	0.353539		0.160114	1.80772	3013
SNF8	GGGAAGGGGCAAGTTCGCCC	218	245	0.168454		223	289	0.374026		260	249	-0.0623659		0.160038	1.80745	3014
UQCRFS1	ACTCATGCTGGAAACGAACT	250	374	0.58111		394	533	0.43594		370	255	-0.537028		0.160007	1.80734	3015
CD22	GAAGTGACCAAGGACCAGAG	196	222	0.179706		127	214	0.752782		234	171	-0.452512		0.159992	1.80729	3016
LOC100129940	GCAGCATGGAAACATACTCC	321	302	-0.0880247		367	383	0.0615643		302	429	0.506429		0.15999	1.80728	3017
MAGEC3	AATGTCATCAACACATACAC	128	115	-0.15451		38	96	1.33703		83	51	-0.702614		0.15997	1.80721	3018
PRKCA	GCTCCACACTAAATCCGCAG	66	79	0.259387		67	113	0.75409		126	87	-0.534336		0.159713	1.80628	3019
RFC4	CCCCCGCTGACCAAGGATCG	210	381	0.859402		177	186	0.0715533		238	174	-0.451874		0.159694	1.80621	3020
PPP3CB	GACCATAACAAGTCACACAT	213	338	0.66617		316	251	-0.332237		227	251	0.144995		0.159643	1.80603	3021
GAGE2B	GGATCCTGCAGCTGCTCAGG	372	421	0.178518		458	525	0.19697		431	463	0.103324		0.159604	1.80589	3022
HIST1H2BO	CTCAAAGATGTCATTGACGA	652	508	-0.360043		740	1823	1.30072		573	416	-0.461952		0.159574	1.80578	3023
DDOST	CCAACACCTCGAAAGAGGAT	324	472	0.542793		360	399	0.148392		292	252	-0.212545		0.159547	1.80568	3024
NPM1	CAAAGATTATCACTTTAAGG	101	177	0.809394		99	87	-0.186413		84	76	-0.14439		0.15953	1.80562	3025
KREMEN2	GTGAATGGGGCTGACTACCG	149	205	0.460312		216	253	0.228106		192	166	-0.209923		0.159498	1.80551	3026
MRPS30	AATATCCAAGCAACTCGCAG	104	158	0.603341		120	133	0.148392		133	110	-0.273923		0.15927	1.80469	3027
43160	GCGAACACCCGAGATCTCAG	115	126	0.13179		104	139	0.418501		102	97	-0.0725125		0.15926	1.80465	3028
VCP	CACAGTGATCCACTGCGAAG	74	108	0.545434		149	135	-0.142353		132	139	0.074547		0.159209	1.80447	3029
TXN	GGTGAAGCAGATCGAGAGCA	184	244	0.407175		250	259	0.051024		223	226	0.0192791		0.159159	1.80429	3030
IL23R	CAATTAAGAACTGCCAACCA	155	178	0.199609		293	255	-0.200403		168	234	0.478047		0.159084	1.80402	3031
ATG5	TGATATAGCGTGAAACAAGT	121	220	0.862496		136	135	-0.0106472		166	128	-0.375039		0.158937	1.80348	3032
NME6	AGTGTTCCGAGCACGCCATG	299	300	0.00481702		285	405	0.50696		333	325	-0.0350825		0.158898	1.80335	3033
KAT2A	ATATACTCCTTAGGCATGCG	262	240	-0.126532		209	341	0.706269		187	174	-0.103951		0.158595	1.80225	3034
OR5T1	ACATGCTACTATACATACAG	90	143	0.668018		102	106	0.0554951		114	96	-0.247928		0.158529	1.80201	3035
MAP3K6	TCTGGATGCCTTCTACAACG	303	456	0.589716		325	364	0.163499		388	320	-0.277985		0.15841	1.80159	3036
C1QTNF12	GTCCGCTTGTCCACCCGGCG	175	196	0.163499		264	211	-0.323295		152	236	0.634716		0.158306	1.80121	3037
NDUFA2	AGTGGATGCGAATCTCACGC	711	962	0.436187		687	868	0.337385		812	660	-0.299014		0.158186	1.80078	3038
NPPB	TAGCCACCGAGGGCATCCGT	183	168	-0.123382		147	160	0.122256		246	342	0.475338		0.15807	1.80036	3039
HES4	GGTACTTGCCCAGAACGGCG	219	257	0.230837		180	363	1.01197		259	152	-0.768881		0.157976	1.80002	3040
CYP4X1	CATGAAATGCGCTTTCAGCA	438	1585	1.85548		501	375	-0.41792		433	222	-0.963807		0.157918	1.79981	3041
SLTM	GCATTAGAATAATTCGTGAA	338	485	0.520962		466	415	-0.167219		392	426	0.12		0.157914	1.7998	3042
EXOSC8	GGAAATACTACAGTAATCTG	80	92	0.201634		64	74	0.209453		68	71	0.0622843		0.157791	1.79935	3043
TMEM53	GGGCCAAAACACGAAGTGAA	141	213	0.595158		163	213	0.385981		155	109	-0.50794		0.157733	1.79915	3044
POLR3E	GCCGTGGTGAGGATCAACAA	215	317	0.560146		274	298	0.121136		230	199	-0.208865		0.157472	1.79821	3045
TAAR9	CTTACTGTATATAAACACCA	291	334	0.198829		243	268	0.141277		146	160	0.132104		0.157403	1.79796	3046
C4orf45	TATTCATATTTGCTTACCAT	192	242	0.333901		116	182	0.649814		221	155	-0.511778		0.157312	1.79763	3047
MFSD14A	ACTATTGACAGCACCCACCT	780	853	0.129072		830	1129	0.443862		798	744	-0.101086		0.157283	1.79752	3048
ZNF311	ATTAGTGTGATATCTGCTTG	409	423	0.0485568		388	379	-0.0338588		424	582	0.456955		0.157218	1.79729	3049
PEX2	AAAATACAGAATGAATACCT	64	116	0.857981		119	112	-0.0874628		144	117	-0.29956		0.156986	1.79646	3050
BTF3L4	TAATATAGCTGGTATTGAAG	78	101	0.372809		126	156	0.308122		155	134	-0.210035		0.156965	1.79638	3051
INCA1	AAGACATCTCCATAACGCTG	146	190	0.380031		178	202	0.182478		146	137	-0.0917925		0.156906	1.79617	3052
FMNL2	GACATTACTAGAAGCAAACA	149	197	0.402883		71	88	0.309684		136	115	-0.241973		0.156865	1.79602	3053
ENGASE	CCTCACAGGGACTTTCATCA	128	272	1.08746		272	206	-0.400962		151	130	-0.216037		0.156821	1.79586	3054
MRPS27	TCTGCTAGATGCTTTATCTG	258	339	0.393914		293	325	0.149539		263	250	-0.0731347		0.156773	1.79569	3055
ABCE1	TTTCAGATATATCATTGTGG	88	94	0.0951572		115	121	0.0733732		86	106	0.301656		0.156729	1.79553	3056
SCG2	CCAGATTATAATCCCTACCA	95	143	0.590016		188	182	-0.0467942		162	154	-0.0730635		0.156719	1.7955	3057
RPSA	CATAAATCTCAAGAGGACCT	41	77	0.909235		64	59	-0.117357		65	52	-0.321928		0.15665	1.79525	3058
CENPK	CTGCCATTGACTGAGTTCAG	56	125	1.15843		73	77	0.076962		68	40	-0.765535		0.156619	1.79513	3059
ABCF1	CTGCAGAGGCCAAAGCACGG	213	256	0.26529		203	205	0.0141442		156	178	0.190331		0.156589	1.79502	3060
FLJ44635	TGGAAGGGAAGATAGTCAGT	334	422	0.337395		620	1080	0.800691		472	297	-0.668324		0.156587	1.79502	3061
TATDN2	ACGATGTGGCTTGCTCGCGG	367	340	-0.110245		223	320	0.521028		217	226	0.0586277		0.15647	1.7946	3062
RPL10	TATGAGCAGCTGTCCTCTGA	98	71	-0.464963		110	117	0.089005		54	97	0.845025		0.156356	1.79419	3063
DCDC2B	CTATTTACCCCATAGAGGGA	273	343	0.329308		247	310	0.327757		269	236	-0.188819		0.156082	1.7932	3064
EEF2	GTAGAACCGACCTTTGTCGG	540	656	0.280736		595	1017	0.773358		665	443	-0.586048		0.156016	1.79296	3065
DKC1	GATTCGACGGATACTTCGGG	50	94	0.910733		69	105	0.605721		120	58	-1.04891		0.155848	1.79236	3066
RPL27A	TTACCTCTTCCTAGCCACCC	75	110	0.552541		67	89	0.409644		93	66	-0.494765		0.155807	1.79221	3067
FAM72A	GAGGGATGTCTGTAGAGAAA	78	146	0.904422		110	113	0.0388192		121	87	-0.47592		0.155774	1.79209	3068
MRPS5	TTCACTATGACTGCGAAAGA	238	424	0.833103		436	327	-0.415037		260	269	0.0490945		0.15572	1.7919	3069
EXOC1	TGAATATGCAATCTCGAATG	135	224	0.730539		151	204	0.434021		240	148	-0.697437		0.155708	1.79185	3070
ZNF354A	CCACCAAAATGTGAAATACA	102	125	0.293359		131	161	0.297494		158	145	-0.123872		0.15566	1.79168	3071
STRN4	ACCCTGCGCTCGCACTACGA	167	155	-0.10758		169	221	0.387023		173	197	0.187424		0.155622	1.79154	3072
KIN	TCCACATGAATGCCACTCAG	271	346	0.352479		232	323	0.477409		301	234	-0.363255		0.155545	1.79126	3073
MRPL12	CCAGACATCACACCACCCAT	292	349	0.257259		308	409	0.40917		284	247	-0.20138		0.155016	1.78936	3074
PPIAL4E	GCTCTGAGCACTGGAGAGAA	51	86	0.753839		52	89	0.775294		92	44	-1.06413		0.155001	1.7893	3075
THOC3	ACGGGCGTCGCCTAGCCTCG	119	140	0.234465		121	145	0.261046		143	140	-0.0305883		0.154974	1.78921	3076
ZW10	GACTCACTGATACGGCATGT	221	312	0.4975		366	395	0.110009		223	202	-0.142688		0.15494	1.78909	3077
DNAJC24	CAAAGTACAGATGTACCAGC	587	697	0.247798		452	609	0.430119		568	490	-0.213109		0.154936	1.78907	3078
DTL	ACAGCTGTATTCTGTACGGG	310	466	0.588062		340	303	-0.166217		340	350	0.0418202		0.154555	1.7877	3079
SNRPG	TTAATAGTGAAATTAAATGG	55	109	0.986825		81	86	0.0864148		116	76	-0.610053		0.154395	1.78712	3080
MRPS35	CGTACAGCGGAAAGAACACC	416	507	0.285402		481	648	0.429957		548	460	-0.252542		0.154272	1.78668	3081
VPS37A	CGGTATTGAAGCATCCACTG	310	361	0.219731		261	376	0.526683		353	290	-0.283615		0.154266	1.78666	3082
SAP130	GGACACGGAACTGGTGATTG	362	423	0.224668		298	432	0.535719		477	388	-0.297933		0.154151	1.78624	3083
RSU1	CACTTAGATAGAGTGCACGC	174	239	0.457923		143	171	0.257981		161	135	-0.254101		0.153934	1.78546	3084
GTF2H2	ATTAGATCATAAATATTAGA	57	75	0.395929		44	85	0.949959		96	52	-0.884523		0.153788	1.78494	3085
APBA2	GAGGACGACAGCTACCTAGA	222	254	0.194269		224	224	0		203	244	0.265401		0.153223	1.7829	3086
MTDH	TACCACTTCTGATTATCAGT	176	163	-0.110703		79	107	0.437686		135	148	0.132638		0.153207	1.78284	3087
NDUFAF8	GCTCATGTCGGCTAACGGAG	549	732	0.415037		586	722	0.301098		540	452	-0.256637		0.153166	1.7827	3088
SMAD4	GCAATGGAACACCAATACTC	132	138	0.0641303		109	166	0.606855		132	114	-0.211504		0.15316	1.78267	3089
MIS18BP1	GACTTCATATAACAATACCT	59	120	1.02425		133	117	-0.184918		95	73	-0.380031		0.1531	1.78245	3090
GFM2	TAAATGCGCATAAAAACCAG	77	121	0.652077		124	139	0.164745		91	71	-0.358048		0.152925	1.78182	3091
FADS6	CGGAGCCCATGGAACCGGCG	187	179	-0.0630787		188	267	0.506107		184	186	0.0155969		0.152875	1.78165	3092
JUN	GCCCCACGTCGGGCGAGGTG	88	111	0.334984		90	75	-0.263034		88	115	0.386058		0.152669	1.78091	3093
SEC61G	AGAATTCCAGAAGATTGCCA	270	187	-0.529921		124	309	1.31727		235	187	-0.329622		0.152574	1.78056	3094
SLC25A4	CCAGACCATGGAACTCACGC	265	352	0.409583		249	279	0.164119		194	179	-0.116097		0.152535	1.78042	3095
PEX1	CGTAGTCAGGATAACTCCAG	207	266	0.361795		217	403	0.893085		358	206	-0.797315		0.152522	1.78037	3096
PLCZ1	AGCAGTCAATCTCCAAACAA	139	181	0.380905		95	147	0.629817		135	92	-0.553254		0.152489	1.78026	3097
PDE1A	CAGTTTATATCGATGAAACA	130	174	0.420576		144	228	0.662965		193	125	-0.626673		0.152289	1.77954	3098
NLRP11	AGTTTACCTTCAATCAGACA	126	184	0.546282		145	127	-0.191224		96	103	0.101538		0.152199	1.77921	3099
YAE1D1	CAGCTGGAACTACATGACAA	336	355	0.0793578		342	349	0.0292307		264	336	0.347923		0.152171	1.77911	3100
EIF3A	GGCAGCGTAAAGAAGAACGC	173	186	0.104531		196	254	0.373975		131	129	-0.0221957		0.152103	1.77887	3101
RPL7L1	TGGAACCTTATGTGACCTGG	283	403	0.509978		353	393	0.154861		341	295	-0.209057		0.151927	1.77823	3102
UBE2I	ACAGGCACACTGTCCCCGAA	131	161	0.297494		147	170	0.209719		171	165	-0.0515303		0.151894	1.77811	3103
COPS5	AGCAGCCTGAGCATTTACTC	519	435	-0.254719		309	390	0.335867		307	398	0.37453		0.151893	1.77811	3104
SHISA7	GATGACCCCGCACACGACGT	178	220	0.305626		219	243	0.150025		137	137	0		0.151884	1.77808	3105
ZBTB5	CAGTCTAGCACAGACAGGGT	96	192	1		174	181	0.0569024		176	116	-0.601451		0.151817	1.77784	3106
SARS2	CCGGTCCTATTACCTGCGCG	801	853	0.0907435		991	1518	0.615215		765	643	-0.250641		0.151772	1.77767	3107
SARS2	AAGGTCTGGCACCGTCATGG	202	265	0.391637		179	279	0.640306		276	185	-0.577143		0.1516	1.77705	3108
MRO	GGCCTATGAAGCCCCTGACA	129	237	0.877516		164	165	0.00877021		294	218	-0.431488		0.151599	1.77705	3109
TBCC	CGGTCAAAAGAACGTCGCGC	110	123	0.161155		126	171	0.440573		134	121	-0.147226		0.1515	1.77669	3110
NSA2	CTGCCTAAAGTACGTGCCCA	96	74	-0.375509		56	140	1.32193		83	59	-0.492396		0.151341	1.77612	3111
ADAT2	TGACAGCCATATACAACCAG	534	718	0.427144		415	470	0.179549		448	403	-0.152719		0.151325	1.77606	3112
FASN	CATCTCCCCACTCATCAAGT	304	415	0.44904		339	430	0.343051		421	333	-0.338298		0.151264	1.77584	3113
RPS3	AGATGGCTACTCTGGAGTTG	184	214	0.217905		143	214	0.581596		150	118	-0.346176		0.151108	1.77528	3114
CYP7A1	AACACCTTATGGTATGACAA	386	476	0.302361		370	496	0.422815		407	337	-0.27228		0.150965	1.77477	3115
MRPL57	GGCCTCCCTCCTGCGCACCG	126	141	0.162271		186	247	0.409208		190	175	-0.118644		0.150945	1.77469	3116
ITGAV	AGGCAATAGAGATTATGCCA	838	988	0.237561		824	930	0.174586		599	616	0.0403743		0.150841	1.77432	3117
LTBR	CAGCACAGAACATTCCCGGC	198	309	0.642106		266	285	0.0995357		220	180	-0.289507		0.150712	1.77385	3118
PISD	GGGCCCGCGTATGTGCACAG	87	131	0.59048		135	132	-0.0324215		141	131	-0.106128		0.150643	1.77361	3119
NDUFS2	TCAATTCCATCACTAGTCGC	317	368	0.215223		241	281	0.221537		285	288	0.0151069		0.150622	1.77353	3120
SEMA4F	GCACTTCGGATCAAAAGCGA	121	181	0.580983		128	131	0.033423		225	201	-0.16273		0.150559	1.7733	3121
PABPC1	TCTGCATATACTGGTTAGTG	288	391	0.4411		359	400	0.156016		312	282	-0.145851		0.150422	1.77281	3122
EDA2R	TCCTGGACAGGAGCTATCCA	542	830	0.614818		531	643	0.276107		529	390	-0.439794		0.150377	1.77265	3123
ZSCAN4	AGTTTCCCTAATCATCATCC	199	360	0.855228		164	162	-0.017702		217	166	-0.386512		0.150338	1.77251	3124
YWHAH	GGAACTTGTCAAGCAGAGAC	47	77	0.712198		32	71	1.14975		117	44	-1.41093		0.150337	1.7725	3125
IGBP1	GAAGTGGCGACTGAACCCGC	32	32	0		30	33	0.137504		33	41	0.313158		0.15022	1.77208	3126
PGGT1B	TAAGCATGAGAGGCCAGTGT	78	169	1.11548		109	126	0.209096		165	90	-0.874469		0.150035	1.77141	3127
NAA60	GCAGGTAAATGGCTTTGCAG	162	143	-0.179979		71	211	1.57135		265	138	-0.941324		0.150016	1.77135	3128
PSMA5	CAAAATGGTACTTACAGCTG	306	372	0.281771		352	432	0.295456		449	411	-0.127577		0.149883	1.77087	3129
SNRNP25	ATCGGCAGATCGCAGAGCAG	249	326	0.388726		176	224	0.347923		238	195	-0.287487		0.149721	1.77028	3130
C17orf99	TCTCCCAGAAATTACCCCTG	59	73	0.307182		46	62	0.430634		55	45	-0.289507		0.149436	1.76926	3131
ACVR1	CTGGTGTAACAGGAACATCA	161	248	0.623279		207	232	0.164494		248	196	-0.339486		0.149429	1.76923	3132
PSMA4	GCTGTAACCAACTGCTCACA	168	283	0.752341		267	236	-0.178053		251	230	-0.126054		0.149411	1.76917	3133
MED4	GTTGTTAATTCACCGAGATG	96	130	0.437405		113	163	0.528549		126	88	-0.517848		0.149369	1.76901	3134
RASSF8	CAGATCCGGACTATGGAAAG	156	171	0.13245		141	181	0.360295		130	126	-0.0450879		0.149219	1.76847	3135
UROS	TTCTCATCCTGAAGATTACG	309	350	0.179748		396	377	-0.0709359		223	282	0.338651		0.149155	1.76824	3136
GTF3C6	GTCTTTGCTGGGGAGTATGA	535	565	0.078712		388	494	0.348454		498	505	0.0201376		0.149101	1.76805	3137
HNRNPH1	AATGTCTGATCACAGATACG	164	253	0.625442		132	164	0.313158		142	101	-0.491536		0.149021	1.76776	3138
CDK11B	ACATCACCGAACGATGAGAG	176	144	-0.289507		170	227	0.417158		109	136	0.319279		0.148976	1.7676	3139
ARFGEF1	GAAAACTTAGCACCAGGTGA	193	269	0.479005		300	292	-0.0389941		235	236	0.0061261		0.148712	1.76665	3140
GATB	GCTCATTTCATCACAAGCTG	377	515	0.450008		484	513	0.0839518		438	412	-0.0882865		0.148558	1.76609	3141
MRPL32	CCATTGAAGTTAACCGGTGT	190	231	0.281893		221	279	0.336219		195	173	-0.172702		0.14847	1.76578	3142
MAGOH	AATCAATAAAACACACCTGC	133	169	0.345597		98	167	0.768994		202	127	-0.669527		0.148355	1.76536	3143
C14orf39	AGAAATTAATTATTTAAACC	44	55	0.321928		89	81	-0.135883		112	134	0.258734		0.14826	1.76502	3144
IGF2BP1	CAAGATCATCTTACAAGCGG	269	348	0.371481		191	349	0.869654		363	209	-0.796467		0.148223	1.76489	3145
MTERF4	GAATTGCTCAGTGTACGGCG	204	379	0.893629		257	257	0		213	156	-0.449307		0.148107	1.76447	3146
FDX1	GCAGGCCGCTGGATCCAGCG	416	444	0.0939761		338	446	0.40002		382	369	-0.0499518		0.148015	1.76414	3147
NDUFA12	GAAGGTTGGTACATTAGTGG	101	169	0.742668		159	119	-0.418065		221	240	0.118988		0.147864	1.76359	3148
SBNO1	GCAGACCAATTACAACACAC	27	47	0.799701		10	10	0		32	25	-0.356144		0.147853	1.76355	3149
MYBL2	TCAGGTCACACCAAGCATCA	349	443	0.34408		378	605	0.678549		378	253	-0.579249		0.147793	1.76334	3150
SLC44A3	AAAATATGAAGTGCGTGCTG	200	248	0.31034		172	210	0.287981		206	185	-0.155119		0.147734	1.76312	3151
IGF2BP1	TTACCCTTTACAACCCTGAG	269	345	0.35899		319	362	0.182433		349	326	-0.0983551		0.147689	1.76296	3152
MAP2K2	ACGGCGAGTTGCATTCGTGC	245	289	0.238288		244	305	0.321928		256	236	-0.117357		0.14762	1.76271	3153
MAGEH1	CTGCGGCTCTCGCATTACGG	161	224	0.476438		213	252	0.24257		264	218	-0.27621		0.1476	1.76264	3154
ERH	CAGCCTACCAAGAGGCCAGA	29	56	0.949374		55	42	-0.389042		51	47	-0.117836		0.147498	1.76228	3155
GINS3	CCAAGCTTGAACTACCCTTG	149	212	0.508752		190	266	0.485427		327	223	-0.552247		0.147311	1.7616	3156
C15orf41	GAGGTTTCTACAGGAACACG	135	220	0.704544		232	184	-0.334419		138	145	0.0713846		0.14717	1.76109	3157
CCT6A	CATCCTAGAATAATCACTGA	89	140	0.65355		123	147	0.257158		126	91	-0.469485		0.147074	1.76075	3158
PHB2	CCTCACAGCTGATCACCCAG	64	78	0.285402		64	105	0.714246		81	55	-0.55849		0.147052	1.76067	3159
ANKRD20A4	ACGCCCTGGACAAGCAGCAC	136	183	0.428237		152	158	0.0558532		136	132	-0.0430687		0.147007	1.76051	3160
QRSL1	TAATGCAGGACAGTCACTTG	459	521	0.182789		527	639	0.278013		440	434	-0.0198085		0.146998	1.76047	3161
RNASEK	AAGCGGGCTCGGAAAGCGGT	701	882	0.331364		767	987	0.363824		988	828	-0.25488		0.146769	1.75965	3162
SRPRA	CACCACCAATGGAACCCCTG	207	184	-0.169925		173	199	0.201996		150	199	0.407806		0.146626	1.75913	3163
COPG1	GGGAAAGAAGACAACTACCG	288	317	0.138414		217	287	0.403356		249	232	-0.102021		0.146583	1.75898	3164
UTP20	AATATGAGGTAACACCACGA	103	150	0.542318		127	127	0		102	95	-0.10257		0.146583	1.75898	3165
POLG2	CGCAGAATGGTGGACCTCGG	270	267	-0.0161197		232	353	0.605543		182	164	-0.150243		0.146394	1.7583	3166
RNF115	AGTGGACTGCTACTTAGAAA	123	253	1.04048		180	124	-0.537657		139	133	-0.0636586		0.146388	1.75827	3167
GAGE12J	GTTCAAGCACTCACCCGCAT	146	163	0.158904		111	129	0.216811		89	93	0.0634254		0.14638	1.75825	3168
POLE2	TCTAGTTGGACTGTTCCAGT	169	204	0.271546		163	231	0.503021		265	210	-0.335603		0.146321	1.75803	3169
IGF2BP1	CTCGTCCGGGCAGTCCACGA	358	453	0.339551		398	457	0.199426		388	362	-0.100067		0.146303	1.75797	3170
OR4F5	CAAGTTTGATTACCCTAGGA	187	245	0.389743		205	206	0.00702043		169	174	0.0420641		0.146276	1.75787	3171
COQ6	GTCATACACGGTGTCTGTTG	793	803	0.0180791		730	1257	0.784016		723	562	-0.363426		0.146223	1.75768	3172
EEF1G	AAATTTGCGGAGAAATTCAG	148	164	0.148099		194	208	0.100527		135	154	0.189971		0.146199	1.75759	3173
IQUB	AATGAGACTCTAGTACAACA	244	276	0.177787		242	352	0.540568		238	196	-0.280108		0.146083	1.75717	3174
CBX3	AAAGCTGGCAAAGAAAAAGA	62	42	-0.561879		17	51	1.58496		48	32	-0.584963		0.14604	1.75702	3175
CDK1	GTATTCCAAAAGCTCTGGCA	69	74	0.100929		68	94	0.467126		58	53	-0.130061		0.145998	1.75687	3176
GPA33	GATTCTTATAAAGCTCACCA	153	143	-0.0975165		109	172	0.65808		184	169	-0.122683		0.14596	1.75674	3177
CRIPT	CTTTGACTTCAAAAAAAGCA	93	114	0.293731		64	81	0.33985		63	55	-0.19592		0.145887	1.75647	3178
GRHL3	TGTGTGGAACGTGAATGAAG	289	264	-0.130532		232	297	0.356338		209	242	0.211504		0.14577	1.75605	3179
UBE4B	GACGCGTGTGAATGCAACGA	337	364	0.11119		342	724	1.08199		407	241	-0.755996		0.145729	1.7559	3180
PIP5K1A	GACAGTCCAACATAAAGAGG	101	201	0.99284		172	214	0.315202		267	146	-0.870871		0.145724	1.75588	3181
IL13RA1	TGGACATGGAATCCACCCGA	300	427	0.509274		225	362	0.686065		384	227	-0.758414		0.145641	1.75559	3182
HSCB	GGCTGAAGTAGTCTCGAGTG	451	610	0.435682		581	668	0.20131		593	516	-0.200661		0.145444	1.75487	3183
ABHD5	GTGGAGATGTGCCCTAGGAT	85	126	0.567889		108	107	-0.0134205		114	105	-0.118644		0.145275	1.75426	3184
ZNF2	TCGTCTGGTCCCCATACAGA	158	265	0.746068		198	196	-0.0146468		313	255	-0.295665		0.145252	1.75418	3185
RPUSD3	AGGCATCAGAGGCAACCCCG	722	933	0.369878		925	1098	0.247353		829	731	-0.181501		0.145243	1.75415	3186
TEX44	AAGGACAAGTCAGAGTCTAG	252	338	0.4236		288	300	0.0588937		305	295	-0.0480943		0.1448	1.75255	3187
MORF4L1	AAATACTTCATACATTACAG	199	195	-0.0292943		161	173	0.103711		180	231	0.359896		0.144771	1.75245	3188
CCDC144NL	AGCTGGTGGAAGAACAGCGT	48	206	2.10154		73	17	-2.10236		54	73	0.434937		0.144704	1.75221	3189
PGAM1	CGACGCCGACCTGAGCCCGG	351	417	0.248576		368	445	0.2741		403	379	-0.088582		0.144698	1.75219	3190
C21orf59	AGCCGGTGTCTGTGTTACCA	86	128	0.573735		108	127	0.233797		171	132	-0.373458		0.144691	1.75216	3191
MRPS10	GCCAATCCAGTACCTGCCAG	338	370	0.130502		301	418	0.473739		359	319	-0.170427		0.144605	1.75185	3192
TSEN34	CTCCTGGAGAAGATTACGGA	196	235	0.261807		290	402	0.471143		288	234	-0.29956		0.144463	1.75134	3193
ASNA1	CTGAAGTGGATCTTCGTCGG	393	461	0.230237		451	634	0.491355		447	366	-0.288431		0.144387	1.75107	3194
STON1	AAAACCAAAAAAGAACTACG	163	187	0.198166		151	155	0.0377197		123	141	0.197037		0.144308	1.75078	3195
BRPF1	CCAACCGCCTGACCATCCAA	176	178	0.0163018		199	227	0.189924		212	248	0.226276		0.144167	1.75027	3196
CMPK1	TCAAGGATGGAACAAGACCA	534	929	0.798839		505	819	0.69758		1169	559	-1.06435		0.144021	1.74975	3197
NDUFS7	GCTTCCGGATCCTTGGTCTG	516	601	0.219994		471	728	0.628211		403	302	-0.416231		0.143991	1.74964	3198
ZNF445	ATGATCAAACCCTGAGCTGT	363	547	0.591571		452	394	-0.198127		481	494	0.0384741		0.143973	1.74957	3199
C19orf70	GACAGGCCTGCAGATACCCC	181	245	0.436792		228	260	0.189478		230	201	-0.194438		0.143944	1.74947	3200
LRRC37A3	CACTCCAGAACCCACTACGG	37	70	0.91983		68	82	0.270089		22	13	-0.758992		0.143642	1.74838	3201
C19orf44	CGGGACTGGGATTACCGTCG	283	329	0.217286		252	332	0.39776		317	279	-0.184218		0.143609	1.74826	3202
SPAG16	TCACGAAGACCTTTCTGAGT	198	198	0		109	173	0.666444		199	169	-0.235745		0.143566	1.74811	3203
RPS21	AGGTTGACAAGGTCACAGGC	74	62	-0.255257		52	78	0.584963		83	89	0.100694		0.143466	1.74775	3204
PRKCI	AGCAAGAATGCAGCCCAACA	397	462	0.218754		346	361	0.0612268		273	303	0.150417		0.143466	1.74775	3205
NACA	AGCCCCAGGCTGAGACAGGT	60	83	0.468149		55	90	0.710493		42	25	-0.748461		0.143394	1.74749	3206
EIF5B	CGTCACACACATGTACAAGA	75	74	-0.0193653		83	119	0.519778		63	60	-0.0703893		0.143341	1.7473	3207
HSPA5	CGACATAGGACGGCGTGATG	107	117	0.128898		112	170	0.602036		138	112	-0.30117		0.143255	1.74699	3208
NDUFB5	GCGGCGGGTTTCGGTTACTG	101	169	0.742668		92	126	0.453718		131	77	-0.766636		0.14325	1.74697	3209
CHST14	ACTTAAAGTAGTGCTGCAGG	207	271	0.388662		324	354	0.127756		240	226	-0.0867116		0.143235	1.74692	3210
VPS13B	TTGACCCAATCTTATATACG	444	437	-0.0229264		510	581	0.188041		472	567	0.264562		0.143225	1.74688	3211
CDC27	TGAATCAATATAAGACACTG	33	45	0.447459		34	79	1.21632		40	17	-1.23447		0.143104	1.74644	3212
DAZL	CAGTCACAGATAAATTTCCA	261	272	0.0595568		223	347	0.637892		271	225	-0.268368		0.143027	1.74617	3213
OSGEP	CTGTGGAATAAGCCATTGGT	136	269	0.984		175	164	-0.0936591		190	138	-0.461331		0.143003	1.74608	3214
AQP5	GGTGCGGCGGGAGTCAGTGG	155	177	0.191481		173	208	0.265811		204	200	-0.0285692		0.142908	1.74574	3215
SNRNP25	GACGGTCCGAGTGTGCAAGA	111	130	0.227952		107	88	-0.282035		73	102	0.482601		0.142839	1.74549	3216
PCF11	ATAGGCGGTCACCCAAACGA	160	191	0.255501		160	251	0.649615		199	143	-0.476753		0.142788	1.7453	3217
PSMD7	CAGAGATATCAAAGACACGA	19	28	0.559427		27	34	0.332575		40	29	-0.463947		0.142685	1.74494	3218
MRPL49	ACAAACCTGGGGTAATCTGG	167	371	1.15157		207	168	-0.30117		197	147	-0.422379		0.142674	1.7449	3219
XRRA1	GGTGAAAAGCGAAATCCCAA	180	254	0.496832		121	138	0.189661		201	168	-0.258734		0.142586	1.74458	3220
PRM1	GCTGCGACAGCATCTGTACC	1084	824	-0.395649		1010	1003	-0.0100337		1144	2038	0.833067		0.142462	1.74413	3221
XRN2	GATCAGCTATGTAATAGCGA	194	338	0.800967		196	190	-0.0448542		211	168	-0.328782		0.142444	1.74406	3222
IDI1	AAAGTGACGCCCTTGGAGTG	77	107	0.47468		88	92	0.0641303		94	87	-0.111645		0.142388	1.74387	3223
ACP1	ACATAGTATATAATCAAATG	76	83	0.127112		118	140	0.24664		107	111	0.0529489		0.142234	1.74331	3224
SNAI2	CGGTAGTCCACACAGTGATG	1232	2083	0.757661		1160	1371	0.241104		1460	982	-0.572173		0.142197	1.74318	3225
ADGRF4	TGACTGCAACAAATCCGAGC	127	131	0.0447383		247	216	-0.19348		149	222	0.575247		0.142169	1.74307	3226
NOB1	AGCCCTTACCGGAATACGTG	205	302	0.558925		204	239	0.228441		244	190	-0.360882		0.142161	1.74305	3227
BBOX1	ATGATGAACACGCATACAAG	185	208	0.169058		152	179	0.235888		134	136	0.0213737		0.142107	1.74285	3228
TAF6	GAGCCATAACGAGTCGTCCA	76	109	0.520257		57	81	0.50696		91	60	-0.600904		0.142104	1.74284	3229
RRP15	ATCTTCAGAGAATTGCAACA	127	130	0.0336831		130	144	0.147557		92	109	0.244622		0.141954	1.7423	3230
GSDMB	GGAATCTATCAGCATCAACA	247	207	-0.25488		214	234	0.128898		146	214	0.551642		0.141887	1.74206	3231
FABP9	TCAACACTAATAGTTACTGT	186	238	0.355659		224	214	-0.0658879		162	178	0.135883		0.141885	1.74205	3232
TMSB4X	TCTGGTCACAGCGATTGAAC	349	401	0.200375		201	306	0.606336		254	195	-0.381354		0.141786	1.74169	3233
AGPAT1	CCTGTACGGGATCCGAGTGG	694	670	-0.0507746		575	765	0.411898		663	693	0.0638465		0.141657	1.74123	3234
PMF1-BGLAP	GCGTCCACTTTACCTGCCGG	242	305	0.333802		267	306	0.196692		241	224	-0.105534		0.141653	1.74122	3235
VPS45	AGCTATCTAGAACAACTCAA	89	112	0.331621		112	159	0.505528		181	136	-0.412383		0.141589	1.74099	3236
TNPO1	TGACCACCCAGTGTGCATAG	1075	1162	0.112273		905	1022	0.175405		939	1032	0.136246		0.141308	1.73997	3237
NDUFS3	CACCGGCAGCAACAGAACGG	711	660	-0.107384		570	811	0.50874		704	715	0.0223678		0.141241	1.73973	3238
NCOR1	AGACGAGTATAGATCCAGTG	100	155	0.632268		158	122	-0.373043		58	65	0.164387		0.141204	1.7396	3239
BUB1	CAAGGAGAAGCTTATTCGTG	92	87	-0.0806185		49	53	0.113211		45	59	0.39079		0.141127	1.73932	3240
ZNF600	AATTATCTTATGTGTCTCAA	171	154	-0.151066		107	188	0.813122		131	111	-0.239007		0.141016	1.73892	3241
PHB	CCACAATGTCCTGCACTCCA	134	185	0.465292		208	188	-0.145851		121	130	0.103505		0.140982	1.7388	3242
TAS2R13	TAAACATGCATATAAAAGAC	76	55	-0.466568		117	76	-0.622437		27	77	1.5119		0.140965	1.73874	3243
ICAM3	TGGCCGTTAGCGTGTCCCCG	276	304	0.139403		315	469	0.574236		290	237	-0.291166		0.140824	1.73823	3244
CPSF2	CAGTTGACTTCAACCACAAG	79	126	0.673499		135	146	0.113009		121	94	-0.364274		0.140745	1.73794	3245
GABPB1	AGCTCCCTTTACTACAGACT	128	197	0.622052		163	145	-0.168819		141	138	-0.0310269		0.140735	1.73791	3246
CRISP2	TGCCAGTAACATGCTAAAGA	159	105	-0.598637		119	166	0.480222		99	144	0.540568		0.140718	1.73785	3247
CNOT9	TAGCATCACATCCAGAAACC	113	116	0.037802		112	139	0.311586		117	123	0.0721498		0.140513	1.73711	3248
VIM	ACAGCATGTCCAAATCGATG	213	375	0.816037		252	208	-0.27684		255	235	-0.117836		0.140453	1.7369	3249
MRPL55	GCTGCTGTCAGCTCGCCAGG	346	422	0.286471		361	420	0.21839		373	352	-0.0836002		0.14042	1.73678	3250
POTEF	GGTTGAAAAAATGAATTCTG	194	198	0.0294438		176	315	0.839776		191	140	-0.448146		0.140358	1.73655	3251
SPTAN1	CTTGGATCAATGGAATACGG	127	227	0.837864		112	133	0.247928		130	82	-0.664816		0.140325	1.73643	3252
CCDC191	CTGAATCTTCCAGTCAGACA	243	302	0.313592		201	262	0.382371		265	219	-0.275061		0.140301	1.73634	3253
RRM1	TGGCAAACACTCTCCCATGG	86	182	1.08153		132	112	-0.237039		169	126	-0.4236		0.140297	1.73633	3254
TRIAP1	ACGACCAGTGCTTCAATCGC	684	564	-0.278301		195	290	0.572579		229	250	0.12658		0.140286	1.73629	3255
CMBL	GAAATGCCCAGAAGATCGAT	145	202	0.478302		98	163	0.734018		168	97	-0.792405		0.139972	1.73516	3256
TUBB	CCCCACCGGCACCTACCACG	82	79	-0.0537713		61	73	0.259087		50	58	0.214125		0.139814	1.73459	3257
NAA25	AGTATATACTACCAACCCAA	70	126	0.847997		106	99	-0.0985638		88	70	-0.330149		0.139761	1.7344	3258
OGDH	GACTAGTTCGAACTATGTGG	480	538	0.164572		374	411	0.1361		456	495	0.118395		0.139689	1.73414	3259
DHX29	AATTCTACAAATGATTCTAG	100	154	0.62293		54	95	0.814968		77	38	-1.01886		0.13968	1.73411	3260
ALDOA	AATGGCGAGACTACCACCCA	269	314	0.223158		274	402	0.55302		291	227	-0.358327		0.139284	1.73268	3261
SDE2	AGAGTAGTGAATACAGACCA	253	260	0.0393742		175	221	0.336691		206	212	0.0414199		0.139162	1.73224	3262
CNOT1	TGCAATTGGCTACCATGGTG	499	521	0.0622436		528	646	0.290996		531	555	0.0637759		0.139005	1.73168	3263
RFC2	AATGCTTCGGATAAGATCAT	239	250	0.0649175		234	281	0.264062		192	204	0.0874628		0.138814	1.73099	3264
PAIP2B	TCCACATGTACTCTGCAAAT	116	132	0.186413		127	190	0.581171		185	145	-0.351472		0.138704	1.73059	3265
SURF6	ACCTCACGCCGCTGACCGGG	190	222	0.22456		146	171	0.228028		120	117	-0.0365259		0.138687	1.73053	3266
CEP192	GTTTCACATCAATAGCCCTG	98	154	0.652077		125	116	-0.107803		94	86	-0.128324		0.13865	1.7304	3267
NDUFB6	CATAGGCCCCATCTTCTGTG	454	568	0.323199		609	579	-0.0728789		512	574	0.164907		0.138409	1.72953	3268
RAB12	GGCCTCGCAGAAGGTGTCGT	235	236	0.0061261		229	326	0.509524		223	208	-0.10046		0.138397	1.72949	3269
PKM	CTTCTCTCATGGAACTCATG	225	314	0.48084		261	314	0.266715		277	220	-0.332382		0.138391	1.72946	3270
ZCRB1	GAGCAGCTGAGTTCATCCGA	274	439	0.680045		458	460	0.00628626		391	324	-0.271175		0.138386	1.72944	3271
POLR3C	TCTCAGTGGTAGGTACCGAA	10	10	0		1	2	1		18	12	-0.584963		0.138346	1.7293	3272
XAGE5	GCAAGTCGTAAACATCGTCT	213	245	0.201928		120	180	0.584963		167	129	-0.372477		0.138138	1.72855	3273
OR4X2	TCATGACAGTGAGCACAATG	237	234	-0.0183785		217	216	-0.00666373		169	229	0.438324		0.137761	1.72719	3274
ZNF222	ACATCACAGAATTCATACTG	98	122	0.316027		154	134	-0.200697		96	118	0.297681		0.13767	1.72687	3275
NSL1	CGCACCCGAAAGTCTTCTCG	116	122	0.0727563		123	177	0.525091		133	117	-0.184918		0.137643	1.72677	3276
PPP2R1A	TCACAGCACTGGACACTCGG	77	97	0.333126		72	77	0.0968615		85	84	-0.0170735		0.137638	1.72675	3277
SHARPIN	GCTCTTGGCTGTGCACGCCG	99	177	0.838249		199	138	-0.5281		122	131	0.102686		0.137611	1.72666	3278
C1orf109	CATCGTCCTGGACAAGCTAG	151	176	0.221027		151	190	0.331451		195	177	-0.139725		0.137584	1.72656	3279
RIOK2	ATAGCCAGCCTTAAACATGG	123	155	0.33361		131	179	0.450393		119	92	-0.371256		0.137582	1.72655	3280
KIAA0319L	GAGGTGACACAATAGCAATG	544	427	-0.349371		431	979	1.18362		446	333	-0.421522		0.137576	1.72653	3281
COL17A1	ACATACCAAATTCCTTCCGA	151	131	-0.204982		66	138	1.06413		139	102	-0.446516		0.137544	1.72641	3282
UCP1	CAGGATCGGCCTCTACGACA	509	627	0.3008		463	628	0.439752		472	376	-0.328054		0.137499	1.72625	3283
ZNF630	GCTGGAGACCTATAATCACC	590	780	0.402759		512	570	0.154818		439	397	-0.145082		0.137498	1.72625	3284
GTF3C3	TGATCCAGATACTTTAGCAC	133	166	0.319757		231	245	0.0848889		187	188	0.00769439		0.137447	1.72606	3285
ALKBH5	CCTGTACAACGAGCACACGG	109	122	0.162553		126	107	-0.235813		95	133	0.485427		0.137389	1.72585	3286
POLR3C	AGTTATCAAGTGCACAAACG	114	117	0.0374747		121	172	0.507402		91	83	-0.132755		0.137374	1.7258	3287
HIST2H3D	CCTTGCCGCCGGTCGACTTG	94	94	0		117	189	0.691878		119	98	-0.280108		0.137257	1.72538	3288
MED8	GCTTGGTTCTCAGATGGTCA	222	314	0.500205		254	298	0.230484		287	230	-0.319417		0.137091	1.72478	3289
ACAT2	GTTCTCAAGTAAGCCAAGTG	202	257	0.347413		190	264	0.474539		226	170	-0.410788		0.137055	1.72465	3290
SMARCD3	GTTTCCTCTCAAATGCCAAG	104	105	0.0138058		82	69	-0.249028		147	230	0.645818		0.136865	1.72397	3291
OR7G2	AGTCAGAGATGACAGCCAAG	199	252	0.340655		212	291	0.456955		170	130	-0.387023		0.136862	1.72396	3292
SAGE1	TCTGTCATATTAATACGCCG	108	86	-0.328623		104	172	0.725825		109	110	0.0131754		0.136793	1.72371	3293
SLC25A30	CTATTCATTGAACGCCCAGA	380	419	0.140951		274	447	0.706099		444	328	-0.436864		0.136729	1.72348	3294
NADK	AAATTCTGTACCTTTCGAGA	115	150	0.383329		79	102	0.368645		109	86	-0.34192		0.136685	1.72332	3295
SPDYE6	AGAATGAGCAGAGTCCCCAG	282	456	0.693339		301	291	-0.0487443		353	300	-0.234706		0.13663	1.72312	3296
ESCO1	TCGTAATAAGCCTAATTTAG	588	782	0.411352		586	547	-0.0993598		457	489	0.0976403		0.136544	1.72281	3297
HMBS	CAGCATACATGCATTCCTCA	228	357	0.64689		376	457	0.281462		245	171	-0.518785		0.136522	1.72273	3298
ANGEL1	ATGATATGGTATTTCCACTG	413	450	0.123783		474	1010	1.0914		423	242	-0.805651		0.13651	1.72269	3299
POLD3	TAAAACCCAAGAAACCAACA	222	218	-0.0262315		197	262	0.411371		179	182	0.0239789		0.136373	1.72219	3300
RAB11A	CATATGAAAATGTAGAGCGA	331	394	0.251364		371	376	0.0193135		328	361	0.138303		0.136327	1.72203	3301
TBCD	CACAGCGAGTCATCTCCTCG	117	265	1.17948		202	161	-0.327295		155	114	-0.443234		0.136318	1.722	3302
RAPGEF4	GGATTTCAACCGGATCCTAA	93	125	0.426625		90	104	0.208587		117	100	-0.226509		0.136235	1.7217	3303
PIGW	TAAACGCACTGGTAATTACA	326	334	0.0349761		247	287	0.21654		252	281	0.157146		0.136221	1.72165	3304
CCDC186	GACCTACAAAAAGACATCGA	90	156	0.793549		111	128	0.205584		259	172	-0.590544		0.136197	1.72156	3305
RAD51AP1	TATTTAGGCATTGAAAAACA	309	404	0.386748		263	494	0.909448		457	247	-0.887683		0.136171	1.72147	3306
LSM12	CCAGAATGTCCCTCTTCCAG	445	600	0.431157		464	596	0.361188		458	351	-0.383877		0.136156	1.72141	3307
GINS4	GCTCATTGAAAGATTGGAGC	237	273	0.204014		264	239	-0.143527		198	252	0.347923		0.136137	1.72134	3308
DAD1	CGGGCTTCATCTCTTGTGTG	68	103	0.599038		84	92	0.131245		75	60	-0.321928		0.136118	1.72128	3309
PRKDC	GCAACATCAGAATACTATGG	521	603	0.210875		849	1128	0.409931		606	523	-0.212507		0.136099	1.72121	3310
FOXM1	ATAGCCTATCCAACATCCAG	307	327	0.091052		285	314	0.139803		222	251	0.177128		0.135994	1.72083	3311
CEP72	GCTTCCGCCACTGTACGGAG	242	311	0.361908		248	295	0.250375		249	216	-0.205114		0.135723	1.71985	3312
ZNF462	CCCCCTACTTCTATGCACTG	492	491	-0.00293529		371	537	0.533503		353	324	-0.123674		0.135631	1.71952	3313
LENG8	GAGCCCTAAGAAGAAGCGGT	111	151	0.443989		121	142	0.230884		112	93	-0.268196		0.135559	1.71926	3314
TBCD	CCTTTGTGACTGCAATCTCG	219	428	0.96668		250	251	0.00575927		299	202	-0.56579		0.13555	1.71923	3315
CPSF6	GGGCAAATGGCCAGTCAAAG	300	361	0.267036		297	405	0.447459		343	277	-0.308323		0.135391	1.71866	3316
GOLGA3	GAACTGAAGATTCAAATGCG	244	196	-0.316027		384	977	1.34725		310	201	-0.625073		0.135384	1.71863	3317
GOLGA6L1	GAGGCTGGAGGAGATGATGT	118	203	0.782693		111	105	-0.0801703		156	127	-0.296718		0.135268	1.71821	3318
NOB1	GAAGAACATTTACACCATCC	140	194	0.47063		121	146	0.270961		130	103	-0.335867		0.135241	1.71812	3319
ACAA2	TACCTGACATCCATTCACAA	200	230	0.201634		137	136	-0.0105692		106	123	0.214594		0.13522	1.71804	3320
EPB41L4B	ACAGAATATCAAGCTACACA	286	409	0.516086		315	355	0.172467		292	240	-0.282934		0.135206	1.71799	3321
OR13F1	TTCTCCTATTCATGATGACA	281	331	0.236261		271	231	-0.2304		163	215	0.399465		0.135109	1.71764	3322
BMP1	TCTCACGAACGATGGAAACG	36	59	0.712718		44	50	0.184425		45	32	-0.491853		0.135097	1.7176	3323
GTPBP8	GGCTTGGGTCAAAGATACGC	309	312	0.0139392		201	306	0.606336		303	261	-0.215268		0.135002	1.71726	3324
MRPL21	ACAGCATCCTGAGACCTTCG	779	984	0.337035		762	897	0.235317		665	592	-0.167757		0.134865	1.71676	3325
PPP1R8	GGATGCGCCAAATGAGACCG	294	474	0.689071		374	367	-0.0272582		355	297	-0.257356		0.134819	1.7166	3326
CRNKL1	TATATCGCTCATAAATGGTG	273	308	0.174029		201	295	0.553519		224	179	-0.323539		0.13467	1.71606	3327
NBPF10	GCTGCTGTAAGACTGGTACG	101	152	0.589716		104	124	0.253757		137	101	-0.439821		0.134551	1.71563	3328
RPL13	GTTGGCCTGCAGGGACTCCG	172	163	-0.0775366		135	201	0.574236		144	135	-0.0931094		0.13453	1.71555	3329
RPL13A	GAAAGCCAGGTACTTCACTA	144	201	0.481127		206	276	0.422024		164	116	-0.499571		0.134527	1.71554	3330
UBE2I	AAGCCCTCCTTACAAATGGG	163	245	0.58791		144	143	-0.0100537		123	109	-0.17433		0.134509	1.71548	3331
TSG101	AGGGAACTAATGAACCTCAC	354	428	0.273861		301	452	0.586559		453	330	-0.457045		0.134459	1.7153	3332
HAUS5	GCTGGTACGAAGTGCCAAAG	402	327	-0.297905		307	419	0.448712		241	287	0.252018		0.134275	1.71464	3333
OR10A3	TGGAAAACTAAATACCCAAG	300	378	0.333424		356	491	0.463846		330	251	-0.394779		0.134164	1.71423	3334
PSG7	CATCAATAACTTAAACCCCA	111	136	0.293047		275	275	0		165	178	0.109411		0.134153	1.7142	3335
ANXA8L1	CCCTCTACAAAGCCATGAAG	159	118	-0.43024		90	192	1.09311		127	106	-0.260764		0.134035	1.71377	3336
SF1	AATGCCAAGATTATGATCCG	275	347	0.335504		376	407	0.114296		337	326	-0.0478766		0.133975	1.71355	3337
DDX47	TAGGGCAAACAAACGCTGCG	59	79	0.421138		146	106	-0.461904		78	106	0.442518		0.133917	1.71335	3338
NDUFAF3	CGGATGACGAGCTGTATCAG	294	299	0.0243293		351	530	0.594521		336	289	-0.217392		0.13382	1.713	3339
PRMT8	GTCGAAGTAATAATCTCTCG	155	214	0.465343		183	158	-0.211919		177	196	0.147104		0.133509	1.71188	3340
KRTAP9-9	CAGCTAGACACACAGCAGGA	248	306	0.303192		265	358	0.433967		293	232	-0.336776		0.133461	1.7117	3341
RTN4IP1	GGGTCGGGATGTCTCTGGCG	234	271	0.211784		285	387	0.441372		311	261	-0.252865		0.13343	1.71159	3342
KRT19	GCGAAGCCAATATGAGGTCA	265	315	0.249359		262	360	0.45843		250	202	-0.307573		0.133406	1.7115	3343
PRPF38B	GTAAGGCGACGACAGGATGT	96	150	0.643856		173	154	-0.167842		117	111	-0.0759489		0.133355	1.71132	3344
NSMF	AGTCACCCTGAGAACCGCAA	296	240	-0.302563		200	302	0.594549		180	194	0.10806		0.133349	1.7113	3345
CFTR	GCTATTGAAGTATCTCACAT	136	190	0.482393		131	186	0.505736		221	147	-0.58823		0.133299	1.71112	3346
TPRG1	CACGGAAGTACTTTGCTACA	329	290	-0.182035		346	239	-0.533761		420	910	1.11548		0.133227	1.71086	3347
MLKL	TTCCCTTAGCAGAATCCACG	232	302	0.380424		231	265	0.1981		223	197	-0.178848		0.133225	1.71085	3348
VPS51	TTAGAGTTCACCGACCATGG	320	428	0.419539		318	352	0.146549		275	245	-0.16665		0.133146	1.71057	3349
IRS4	GTCAGACTCCGAGTCCGAAG	157	175	0.15659		154	166	0.108253		133	146	0.134542		0.133128	1.71051	3350
CENPK	ACTCACCGATTCAAATGCTC	71	61	-0.21901		84	156	0.893085		98	81	-0.27486		0.133072	1.7103	3351
GOLGA6L6	ACTTCCATGAATCATGCAGG	144	210	0.544321		192	191	-0.00753367		252	229	-0.138076		0.132904	1.7097	3352
SOD2	ACAAACCTCAGCCCTAACGG	142	203	0.515589		150	189	0.333424		179	131	-0.450393		0.132873	1.70959	3353
NDUFC2-KCTD14	AGAACCCTTACGGTTTCTGC	112	94	-0.252766		107	235	1.13505		186	133	-0.483876		0.132803	1.70933	3354
RPS13	AAACACTCACCGATCTGTGA	144	165	0.196397		87	114	0.389947		114	100	-0.189034		0.132437	1.70801	3355
NTN5	GAGCTGTTCAGACTGTCGGG	267	207	-0.367209		115	245	1.09115		153	122	-0.326651		0.132429	1.70799	3356
SMARCD1	GAGCGGTACAGCCCTTGACC	537	734	0.450858		508	690	0.441768		781	554	-0.495437		0.132396	1.70787	3357
PFKFB1	CCAACACTACCAGAGAACGA	263	419	0.671887		449	390	-0.203241		372	354	-0.0715533		0.132364	1.70775	3358
ZC3H3	TGTTGGCAGATACTTTGTAG	225	234	0.0565835		202	287	0.506695		174	155	-0.166819		0.132153	1.70699	3359
CAPN3	GTTTCATCGAAAACTACGCA	98	140	0.514573		90	82	-0.134301		179	181	0.0160301		0.132101	1.7068	3360
FMR1	TCTTTATTATAACCTACAGG	148	115	-0.363963		84	130	0.63005		106	116	0.130061		0.132049	1.70662	3361
PTMS	GGAAGAAGAAGAAACTGCCG	226	448	0.987176		257	275	0.0976633		245	152	-0.68871		0.132043	1.70659	3362
TOR1A	ATCGCAGAGAATATTTACGA	93	89	-0.0634254		80	80	0		96	132	0.459432		0.132002	1.70645	3363
AATF	AAACCACCTCTAGAAAAGCA	79	101	0.354431		104	115	0.14505		173	161	-0.103711		0.131923	1.70616	3364
MTO1	CCTCACCGATCGTGTCCACG	265	327	0.303298		402	389	-0.0474253		344	379	0.139789		0.131887	1.70603	3365
AGTR1	GTAGAAACACACTAGCGTAC	149	182	0.288626		179	223	0.317084		199	172	-0.21036		0.131783	1.70566	3366
MAST3	TCAGCCCGGGCCGTGCAACG	149	229	0.620035		233	191	-0.286757		182	190	0.062061		0.13178	1.70565	3367
EHMT2	CTCTCCGTCCACACTCTCAG	219	296	0.434666		264	247	-0.0960269		251	261	0.0563624		0.131667	1.70524	3368
CTCF	GAGCAAACTGCGTTATACAG	35	95	1.44057		59	47	-0.328054		74	45	-0.7176		0.131639	1.70514	3369
CCL24	GAGAATTCCTGAGAACCGAG	365	445	0.285909		271	412	0.604351		347	246	-0.496277		0.131328	1.70402	3370
TRIM49D2	GTACAGGACTAACCTTCCAG	212	236	0.154723		224	266	0.247928		166	165	-0.00871722		0.131311	1.70396	3371
ATRAID	AACTACTTACATGATGACAG	106	155	0.548204		89	151	0.762671		204	108	-0.917538		0.131112	1.70324	3372
PDSS2	AGCTCTGCTACAGAACACCA	70	94	0.425306		114	146	0.356935		110	84	-0.389042		0.131066	1.70308	3373
VCPIP1	GTGTAGCACTACGTCCGGGT	261	305	0.224759		231	287	0.313158		335	303	-0.144843		0.131025	1.70293	3374
UBE2G1	AGAACTCAACAAAAATCCAG	141	170	0.26984		165	217	0.395229		93	77	-0.272372		0.130899	1.70247	3375
USP20	GTAACACCACAGTCGGAACG	406	289	-0.49041		410	1062	1.37309		368	262	-0.490139		0.130846	1.70228	3376
INPP5K	CCAGTACCCAAACAGGCCAG	1142	1376	0.268918		1228	1452	0.241731		1296	1194	-0.118263		0.130795	1.7021	3377
SEC13	GCCTCATAGACCACCCATCG	129	166	0.363812		147	153	0.0577155		100	98	-0.0291463		0.130794	1.70209	3378
BCAS2	TCACCGCTTCCCGCACACCA	197	233	0.242134		284	350	0.301464		231	208	-0.151309		0.130763	1.70198	3379
IARS	GAGTTGTTTGAAGACCCACC	74	87	0.23349		59	58	-0.0246621		59	67	0.183446		0.130758	1.70197	3380
INTS4	TGCCAGGAAGCCTGTCGAGG	160	255	0.672425		171	165	-0.0515303		177	151	-0.229201		0.130565	1.70127	3381
IPO8	TCTTCCGAACTATTATCGAC	229	296	0.37025		195	249	0.352672		229	182	-0.331409		0.130504	1.70105	3382
KMT2B	AAGATGCGCATGGCTCGATG	733	905	0.304105		772	820	0.0870231		756	756	0		0.130376	1.70059	3383
NOL11	CTATTGCCTTCACCTTATAG	81	81	0		72	84	0.222392		65	73	0.167457		0.12995	1.69905	3384
HPSE	TAAAAATGTCCAATACATCA	182	135	-0.430979		74	183	1.30625		56	40	-0.485427		0.129947	1.69904	3385
ENDOU	ATGTAATGAGAAATTTAACC	141	177	0.328054		88	136	0.628031		117	79	-0.566584		0.129834	1.69864	3386
PSG8	CATCAACAACTTAAAACCCA	104	139	0.418501		78	122	0.645335		158	99	-0.674424		0.129804	1.69853	3387
CALCB	AAGCAGGAGCAGGAGACACA	661	991	0.584235		521	617	0.243987		606	447	-0.439043		0.129726	1.69825	3388
TMEM2	AATGACTATAGAATGCACGG	75	108	0.526069		146	120	-0.282934		94	104	0.145851		0.129662	1.69802	3389
NDUFA9	CCAGGTCACCCATGGGACGA	285	345	0.275634		268	346	0.368539		296	248	-0.255257		0.129639	1.69793	3390
KANSL3	GCGTGATGAATGAGTGTGAA	363	420	0.21042		374	574	0.618012		415	306	-0.43958		0.129618	1.69786	3391
STRIP1	GTGATGCAGTGCACGCTAGG	186	279	0.584963		165	199	0.270302		362	262	-0.466423		0.129614	1.69784	3392
COX7B	TCGAAGCATTCAGCAAACAA	175	221	0.336691		264	296	0.165059		239	221	-0.112964		0.129595	1.69778	3393
NDUFAF6	ATGCGCGCGTACAGACCCAG	880	1052	0.257559		811	1038	0.356033		1129	966	-0.22495		0.129547	1.6976	3394
ANKRD20A3	GTCTTCGCTCAAGACATGTG	228	223	-0.0319901		277	209	-0.406383		318	564	0.826668		0.129432	1.69719	3395
DLX1	GCTGCTGACCGAGTTGACGT	122	309	1.34073		171	140	-0.288569		122	77	-0.663951		0.129402	1.69708	3396
PGBD2	TGCAAGTGATAGGTTTGCCA	285	320	0.16711		291	391	0.426149		309	268	-0.205374		0.129295	1.6967	3397
TBC1D3D	GGATTTCACAGCCCAAATGG	95	115	0.275634		93	110	0.242201		116	106	-0.130061		0.129258	1.69656	3398
EIF2B2	GACATCCGGAGGCCTAAACG	83	88	0.0843922		112	133	0.247928		128	133	0.0552824		0.129201	1.69636	3399
NEURL1	GGCATCGGTGAGAAGTGACG	201	212	0.0768688		212	255	0.266433		193	199	0.0441676		0.129156	1.6962	3400
MCM10	CTTACACTATTCACACTCTG	140	198	0.500074		201	222	0.143364		166	139	-0.256098		0.129113	1.69604	3401
OGT	GGCACGCGTATAACACTGCA	161	152	-0.0829894		105	131	0.319177		109	121	0.150679		0.128956	1.69547	3402
POLR2L	CCTGTACGCTGCTTCACTTG	143	194	0.440042		164	157	-0.0629313		150	151	0.00958605		0.128899	1.69527	3403
ZMAT3	CTTACAGTAATCATTCTCCG	144	199	0.4667		158	206	0.38272		244	177	-0.463132		0.128763	1.69478	3404
CHERP	GGCATGTGGGGCGAGCAGCG	91	156	0.777608		201	178	-0.175318		151	130	-0.216037		0.128751	1.69473	3405
MRPS2	TGGGACACAAAGCTGGCTGT	222	270	0.2824		200	284	0.505891		259	196	-0.402098		0.128731	1.69466	3406
TAAR6	CACTATGTACAGAATCACCC	162	237	0.548893		140	166	0.245756		146	110	-0.408465		0.128728	1.69465	3407
ANKRD11	GTTCTTTATCAGACTCCACA	134	198	0.563267		220	177	-0.313754		151	166	0.136635		0.128716	1.69461	3408
HSPA13	TCTTTACTGAATAAACAAGG	117	166	0.504675		152	142	-0.0981804		142	140	-0.0204641		0.128677	1.69447	3409
ECI2	TCCAGGCTCCACCTGACTAG	260	232	-0.164387		267	564	1.07886		313	217	-0.528468		0.128667	1.69443	3410
VBP1	GAGCCGCCGCCCATTCCCTG	351	420	0.258918		313	426	0.444691		430	345	-0.31774		0.128623	1.69427	3411
PRKCSH	CCCTCCAACCGGGTCAACGA	103	107	0.0549665		86	94	0.128324		93	107	0.202308		0.128533	1.69395	3412
PGAM1	GATCGCTCTCTTCTGCACTG	382	397	0.0555664		361	457	0.340195		427	424	-0.0101718		0.12853	1.69394	3413
LSM8	CTAGGATTATACATTGTAAG	109	181	0.731662		116	95	-0.288125		151	145	-0.0584956		0.128347	1.69328	3414
VPS54	TCGATCATGGCATATATCTG	313	465	0.571068		275	235	-0.226771		282	290	0.0403577		0.128218	1.69282	3415
STX10	ACTGGACGACCAATGAGCTG	297	347	0.224473		343	282	-0.282513		220	299	0.442642		0.1282	1.69275	3416
REEP3	ATCTTCAGCTCATAGTACAG	138	234	0.76184		170	178	0.0663425		170	125	-0.443607		0.128192	1.69272	3417
HECTD1	AGTGTTACCACTACTCCACG	217	334	0.622153		297	280	-0.0850361		219	197	-0.152735		0.128127	1.69249	3418
LAMC1	TGACCTCTATCAAGATACGT	162	160	-0.0179219		158	239	0.597086		158	138	-0.195256		0.127969	1.69192	3419
TWNK	AAATCCGCCAGTATTTGCGG	418	638	0.610053		477	498	0.0621565		557	456	-0.288644		0.127855	1.69151	3420
KRTAP5-7	GCTGGCACACAGCAGCACAC	156	184	0.23816		240	287	0.258016		172	159	-0.113382		0.127598	1.69058	3421
CENPL	TTGCCATCTGAGAATAGAGA	38	33	-0.203533		40	79	0.981853		50	38	-0.395929		0.127464	1.6901	3422
GADD45GIP1	TGGAGGCCGAAGAACGCGAA	324	409	0.336107		397	440	0.148365		336	313	-0.102299		0.127391	1.68984	3423
TDG	TTTATAGATTGGCATAAACC	168	168	0		142	125	-0.183963		102	151	0.565979		0.127339	1.68965	3424
LCK	GCTGGTTCGGCTCTACGCTG	181	186	0.0393129		148	196	0.405256		212	203	-0.0625845		0.127328	1.68961	3425
KLRG1	GGTTACCATATTTCATCCAG	165	210	0.347923		137	217	0.663519		246	159	-0.629632		0.12727	1.6894	3426
GABPB1	AGCTCGCAGCAGTACCTCTG	85	119	0.485427		153	115	-0.411898		84	104	0.308122		0.127217	1.68921	3427
EIF3B	AAGGCGATTATGTTACCACC	72	106	0.557995		114	108	-0.0780025		91	85	-0.0984037		0.127196	1.68913	3428
TBC1D3L	AGAAACTAACAAGAAAGCAG	47	85	0.854802		59	85	0.526748		78	39	-1		0.127183	1.68909	3429
POGLUT1	GATCTAACTCCTTTCCGAGG	123	112	-0.13516		89	139	0.643208		119	109	-0.126633		0.127138	1.68892	3430
SUPT6H	GTTCGCCGTTTGGTAAAATG	20	19	-0.0740006		36	51	0.5025		31	30	-0.0473057		0.127065	1.68866	3431
AGPAT1	GAGGGAACGAGAAACCACAA	539	729	0.435634		459	603	0.393664		453	332	-0.448328		0.12699	1.68839	3432
CDC7	TTAAACACATTACTAAGCTG	61	96	0.654225		103	95	-0.116645		68	61	-0.156726		0.126952	1.68825	3433
EFL1	AGGAATGAAACTGTTAAACC	95	134	0.496234		168	144	-0.222392		78	84	0.106915		0.126919	1.68813	3434
TMEM41A	GGCGCCTACCTCTACAAACA	188	162	-0.214739		148	295	0.995118		281	213	-0.399717		0.126887	1.68802	3435
EED	ACAAACACGCCAAATGCACC	199	223	0.164275		123	140	0.186769		193	197	0.0295948		0.12688	1.68799	3436
MRPS12	GGATGAAGCAGACGGCCTCG	586	711	0.278949		643	833	0.373498		652	540	-0.271913		0.126845	1.68787	3437
TPT1	AGATCCGGGAGATCGCGGAC	417	538	0.367559		578	659	0.189209		399	353	-0.176721		0.126682	1.68728	3438
KCNE2	AATGTTCTCTTTCATCATCG	728	423	-0.783281		566	461	-0.296035		587	1614	1.45921		0.126631	1.6871	3439
ACBD3	ACATCAAAGAATCCAACCTC	247	332	0.426672		370	377	0.0270393		239	227	-0.0743183		0.126464	1.6865	3440
TMEM237	CCCAGAACAAAAAACACACC	364	431	0.243749		358	459	0.358535		321	275	-0.223142		0.126381	1.6862	3441
RPL35A	AGCAACACAGTCACTCCTGG	223	278	0.318041		300	321	0.0976108		280	273	-0.0365259		0.126375	1.68618	3442
ATL2	TTAGTTGCAACTTTAAGACC	174	223	0.357956		162	226	0.480329		220	160	-0.459432		0.126285	1.68585	3443
MRPS25	ACTCACCTAAGTAGAATCGC	380	570	0.584963		403	547	0.440761		415	265	-0.647119		0.126202	1.68555	3444
ASPH	TCTACAGGATTATCCTCAGG	337	472	0.486038		343	274	-0.324033		278	323	0.216449		0.126152	1.68537	3445
GABARAPL1	CCGGAAGAAATATCCGGACA	104	131	0.332983		84	153	0.86507		173	98	-0.819918		0.126045	1.68499	3446
OR1I1	ATGAGAACCAAGTAACGCTG	306	389	0.346239		273	334	0.290947		304	254	-0.259243		0.125981	1.68476	3447
TIPIN	GAAGATGCTAATCAGACACA	150	134	-0.16273		129	138	0.0972972		114	155	0.443234		0.125934	1.68459	3448
TRIR	GTGAACTTGTTCGCCAACGA	472	615	0.3818		721	694	-0.0550636		503	521	0.050725		0.12582	1.68418	3449
TM7SF2	CACCGTTAATAGGATAGCGC	188	185	-0.0232074		155	220	0.505235		143	133	-0.104589		0.125813	1.68415	3450
KCNJ2	CCAGCGAATGTCCACACACG	391	376	-0.0564359		506	974	0.944784		959	673	-0.510924		0.125808	1.68413	3451
MKNK2	CAGCGGCATCAAACTCAACG	140	174	0.31366		132	252	0.932886		201	110	-0.869692		0.125618	1.68345	3452
NELFCD	CAACTTACAAGTTCAACCGG	103	162	0.653349		203	163	-0.316608		142	146	0.0400774		0.125606	1.68341	3453
ZSWIM2	AGATAAGTGACTTGCTTCGG	279	300	0.104697		292	297	0.0244946		171	203	0.247483		0.125558	1.68323	3454
ZNF711	ACAGAGAGTGAGTACACCAG	240	398	0.729734		397	419	0.0778112		426	316	-0.430929		0.125539	1.68316	3455
TACR1	GATGACACAGATGACCACTT	682	1070	0.649767		578	573	-0.0125344		520	434	-0.260817		0.125472	1.68292	3456
MBOAT1	TTCTGAGTGACAATCATCAG	391	440	0.170335		605	415	-0.543824		427	718	0.749748		0.12542	1.68273	3457
STXBP1	TGGTGGATCAGTTAAGCATG	425	681	0.680192		532	550	0.0480054		425	333	-0.351941		0.125419	1.68273	3458
FOXD4L6	AATCGATGTCCTGGGAGAGG	83	126	0.60224		96	105	0.129283		87	68	-0.355481		0.125348	1.68247	3459
MAK16	TATGAAGGTTATAGAACGAG	199	210	0.0776209		304	272	-0.160465		163	224	0.458627		0.125261	1.68216	3460
HARS	GCACAAGAGACTATAGTCCC	36	42	0.222392		29	36	0.311944		48	43	-0.158698		0.125213	1.68199	3461
NDUFB5	TGAGGAAGCCCCCAAATCCG	173	166	-0.0595888		204	210	0.0418202		201	264	0.393342		0.125191	1.68191	3462
EPM2A	GTTACATGTTCCACCTGACG	126	126	0		91	162	0.832055		188	137	-0.456557		0.125166	1.68182	3463
ZCWPW2	CTATGCAATGGATTCCTCAG	281	280	-0.0051433		186	316	0.764622		231	177	-0.384143		0.125112	1.68162	3464
UBQLN4	CGATCGAGCCTCGGTCAAGG	280	280	0		267	312	0.224706		309	343	0.150602		0.125103	1.68159	3465
MRPL35	CCGTGAAAGCTGTCATCGAT	301	266	-0.178337		249	340	0.449389		387	416	0.10425		0.125101	1.68158	3466
CPSF2	AATGTCCTGGAAACACTTCG	44	65	0.562936		96	83	-0.209923		67	68	0.0213737		0.124796	1.68049	3467
KNL1	ACAGAAACCTAAATTTCCAA	136	167	0.296241		111	112	0.0129391		130	136	0.065095		0.124759	1.68035	3468
OR2AP1	TCCTGATTAGCATCACAACA	230	437	0.925999		370	414	0.162105		374	228	-0.714004		0.1247	1.68014	3469
POGLUT1	AACTCTACAGCATATTTCCG	193	199	0.0441676		251	300	0.257275		155	163	0.0726037		0.124682	1.68008	3470
LSS	AGTACTTCTGGTAGTCGGGA	155	240	0.630766		230	228	-0.0126		154	130	-0.244419		0.124582	1.67972	3471
GPAT4	CTTTACAAGCCCTACACCAA	158	224	0.503574		196	254	0.373975		173	122	-0.503891		0.124553	1.67961	3472
NOL8	GAAGAGCGGTCTGATTCAAG	258	406	0.654109		257	306	0.251763		350	242	-0.532348		0.124508	1.67945	3473
SCYL1	AGAACATCTTGACCACCACA	215	210	-0.0339473		184	242	0.395301		238	240	0.0120728		0.124476	1.67933	3474
NPIPB6	CATGCCCATGCGAGTACCTG	110	110	0		90	114	0.341037		133	136	0.0321804		0.124406	1.67908	3475
RPS15	ATCATCCTACCCGAGATGGT	68	99	0.541894		83	78	-0.0896372		75	71	-0.0790716		0.124395	1.67904	3476
IK	GGAAGAGAAGAAACCTCCTG	287	311	0.115864		355	537	0.597103		362	286	-0.339975		0.124331	1.67881	3477
HSPD1	TCTTCAGCGATTATGACCAA	82	76	-0.109624		116	132	0.186413		79	97	0.296132		0.124307	1.67872	3478
ZNF789	AGAGTCATATAAGATATCAG	232	222	-0.0635651		171	142	-0.268105		81	132	0.704544		0.124291	1.67867	3479
ZRANB2	ACACTTGCAGAAAAGAGCCG	345	465	0.430634		287	395	0.460802		404	282	-0.51866		0.124259	1.67855	3480
CDK10	CCTGCGTCATCCGAACATCG	202	281	0.476215		158	236	0.578862		191	119	-0.682611		0.124155	1.67818	3481
IL18RAP	TTGGTGAGAGTCGATTTCTG	298	247	-0.270801		188	357	0.925191		287	236	-0.282264		0.124042	1.67777	3482
PSMD11	CTGCTGCATGGATAATACCT	147	207	0.493815		104	135	0.376376		137	97	-0.498119		0.124024	1.6777	3483
ATP5D	CCACGCCCGTGCCTATGCCG	277	317	0.194597		256	438	0.774787		466	308	-0.5974		0.123995	1.6776	3484
UBE2J1	TAACACTTACTACTCCACGA	123	156	0.342888		144	185	0.361456		136	108	-0.332575		0.123923	1.67734	3485
MRPL12	ATCCCGCGTACCTGGCAAGG	267	241	-0.147807		175	260	0.571157		254	245	-0.0520467		0.123768	1.67678	3486
PCDHA13	ATTATATGAAATATCCGTGG	70	108	0.625604		111	114	0.0384741		136	111	-0.293047		0.123677	1.67646	3487
ZNF664	GGACTCTCTGATGCATGCAA	128	125	-0.0342157		93	138	0.569366		93	83	-0.164119		0.123677	1.67645	3488
NAPA	CCAGGGCCGATTCACGATTG	199	267	0.424071		248	314	0.340424		268	204	-0.393664		0.123611	1.67622	3489
F8A2	GGTCTGCCCCGCCGCCTACG	134	164	0.291463		116	173	0.576647		144	102	-0.4975		0.123537	1.67595	3490
TSC22D3	CATAGACAACAAGATCGAAC	53	78	0.557482		53	79	0.57586		56	33	-0.762961		0.12346	1.67567	3491
SPC25	GGGACTAAGAGATACCTACA	41	53	0.370368		56	21	-1.41504		15	40	1.41504		0.123456	1.67566	3492
NO_CURRENT_159	GCTGATATATACGACAAGCC	429	323	-0.409443		557	1260	1.17767		336	255	-0.397964		0.123422	1.67554	3493
EEF1G	TGGTATTGGGAAAGGCCTGG	364	374	0.0390998		275	303	0.139886		261	298	0.191263		0.123416	1.67552	3494
INIP	GCATATTGCAGCCCAACAGA	199	122	-0.705887		122	195	0.676593		116	153	0.399407		0.123371	1.67535	3495
PDP2	GTTCCTGCCAATAGACACGG	144	199	0.4667		136	99	-0.458106		169	217	0.360672		0.123088	1.67433	3496
IGFLR1	TACATAGCTCCGCGCCGTCG	476	547	0.200579		330	399	0.273923		326	303	-0.105554		0.122983	1.67395	3497
ST3GAL5	TGGGATATCTAACCTTTACA	360	387	0.104337		342	467	0.449426		449	395	-0.184863		0.122967	1.6739	3498
ATP7A	AATTACAATCCATACCAAGA	114	176	0.626542		239	206	-0.214366		169	164	-0.0433274		0.122949	1.67383	3499
TBCC	ATGGAAATCCCAACACCCTG	36	49	0.444785		36	36	0		39	37	-0.0759489		0.122945	1.67382	3500
DDX23	ATGACCTCCAAGATGTGTGG	114	182	0.674905		163	158	-0.0449474		157	131	-0.261198		0.12292	1.67373	3501
FAM19A4	ACAGCACACCATTAACACGT	107	173	0.693161		101	124	0.295985		103	67	-0.620411		0.122912	1.6737	3502
MCM2	AGAATGGCGTCCTTGGAGCG	506	707	0.482573		555	590	0.0882272		573	498	-0.202389		0.122804	1.67331	3503
MED8	GGGCTGCATCTGCACCAATG	306	416	0.443052		317	332	0.0667004		375	340	-0.141356		0.122799	1.67329	3504
KAT5	GGGTACGGGGAGAAGTACCA	128	113	-0.179821		54	83	0.620152		82	78	-0.0721498		0.122727	1.67303	3505
ELOVL1	CAGGTACATTATGACATGCA	430	496	0.206003		407	476	0.225933		436	417	-0.0642808		0.122552	1.6724	3506
NRBP1	AGGTATGCACTGTCAATACC	368	385	0.0651527		438	393	-0.156402		457	628	0.45857		0.122441	1.672	3507
NSUN4	GGTAGTACTCCATGACACCC	330	577	0.806105		401	394	-0.0254066		349	262	-0.41366		0.122346	1.67166	3508
NARFL	AGATTCGCATTGAAGATGAC	323	419	0.375416		347	395	0.186917		363	317	-0.195487		0.122282	1.67143	3509
DEFB114	AGGTCACATAACACAGAAAA	156	183	0.230298		170	234	0.460974		144	115	-0.324435		0.122279	1.67142	3510
RFC5	CTGAATGCTTCAGATGACCG	71	143	1.01012		91	86	-0.0815299		62	42	-0.561879		0.122238	1.67127	3511
VIRMA	GACATATGATCCATATGACA	122	159	0.382146		127	189	0.573558		173	115	-0.589138		0.122188	1.67109	3512
ITPKB	CTCATCCTACGAAGACTCAG	190	210	0.14439		335	334	-0.00431299		171	200	0.226004		0.122027	1.67051	3513
SNX31	TAGTCTTGGAAGTTCTGAGG	229	280	0.290079		221	317	0.520436		279	205	-0.444641		0.121958	1.67026	3514
TUFM	GTGACAGGTACACTAGAGCG	141	210	0.574694		118	154	0.384143		178	118	-0.59309		0.121916	1.67011	3515
PPP1R12B	TCTTCCTAGCACTGCCAATG	293	418	0.512602		381	471	0.305936		371	271	-0.453126		0.121804	1.66971	3516
HNRNPD	GTTTATAGGAGGCCTTAGCT	217	278	0.35739		241	317	0.39545		263	201	-0.387867		0.121657	1.66918	3517
CEBPD	AACAGCAATCACAAGGCGGG	838	1096	0.387226		663	675	0.0258786		609	589	-0.0481746		0.121643	1.66913	3518
PLOD1	GGAGCAGATCAATATCACCC	306	347	0.181404		269	336	0.320855		308	280	-0.137504		0.121585	1.66892	3519
SH3D21	CGTGGTAAAAGTACTCAGCA	113	179	0.663637		235	226	-0.056338		168	142	-0.24257		0.121576	1.66889	3520
OR10H5	GACAGTGAGCAGGAAGGAGT	311	521	0.744369		344	362	0.0735811		330	241	-0.453433		0.121506	1.66863	3521
NCBP2	GCTGCGCAGCGACTCCTACG	64	100	0.643856		83	80	-0.0531113		62	53	-0.226276		0.12149	1.66857	3522
MRPS33	AGAAGAAGGAGACTTATGAT	653	834	0.352964		818	944	0.206686		877	766	-0.195232		0.121473	1.66851	3523
C6orf183	GGAAGCCTTGAGTGATCTCA	203	271	0.416813		164	233	0.506634		308	209	-0.559427		0.12134	1.66804	3524
ATG7	CTCTTGTAAATACCATCTGT	280	234	-0.258918		197	264	0.422342		114	131	0.200533		0.121319	1.66796	3525
SRSF10	TTCTACACTCGCCGTCCAAG	782	846	0.113489		612	728	0.250407		657	657	0		0.121299	1.66789	3526
SSNA1	GCAGAACTACAACAACGAGC	70	94	0.425306		102	100	-0.0285692		133	130	-0.0329146		0.121274	1.6678	3527
CDC40	CTTGATGATTATCTAATGAA	46	64	0.476438		131	140	0.09586		52	45	-0.208587		0.121237	1.66767	3528
FAM129B	ACGAGCGCATCGTCTTCTCG	285	361	0.341037		296	504	0.767827		404	241	-0.745322		0.12118	1.66746	3529
PRKCI	ATCTGCACAGACCGAATATG	401	464	0.210523		315	516	0.712019		386	262	-0.559034		0.121169	1.66742	3530
YY1	GGAGACCATCGAGACCACAG	57	93	0.706269		49	48	-0.0297473		41	33	-0.313158		0.121121	1.66725	3531
HSCB	GGCCGCCGCAGTTCCAACAG	501	586	0.22609		393	618	0.653078		522	365	-0.516153		0.121005	1.66683	3532
SMAGP	TCTGGGGACAGGGCCTCAGT	270	365	0.434937		348	380	0.126912		240	209	-0.199531		0.120773	1.66599	3533
MCRS1	CCTCAGGGACATGCGAGATG	508	733	0.528985		422	496	0.233097		475	360	-0.399931		0.120717	1.66579	3534
PTK2	TCTGATGATAAATGACTGCG	416	402	-0.049388		267	338	0.340184		296	311	0.0713174		0.120704	1.66575	3535
PMP22	GCAGCACCAGCACCGCGACG	119	193	0.697639		130	144	0.147557		130	93	-0.483209		0.120662	1.66559	3536
NDUFC1	GCTGAAAGTTGGGTTCACCT	135	137	0.0212165		77	156	1.01862		136	85	-0.678072		0.120587	1.66532	3537
NEFL	CAAGAACATGCAGAACGCTG	215	259	0.268615		223	270	0.275916		193	170	-0.183066		0.120488	1.66497	3538
CNPY2	AGGAGCCAGGATCTCCACTG	337	446	0.404295		339	373	0.13789		416	367	-0.180803		0.120461	1.66487	3539
CNOT9	AAGATCTTGTTAGATGACAC	98	150	0.614109		125	111	-0.171368		109	103	-0.0816838		0.120352	1.66448	3540
SLC31A1	GTGATGGTGAGAAGGTTGCA	582	750	0.365871		674	772	0.195852		761	662	-0.201065		0.120219	1.664	3541
DENND2D	ACCACCCCAGGACAATTCAG	351	531	0.597241		293	274	-0.0967248		334	303	-0.14053		0.119995	1.66319	3542
ZNF226	GTTCATCAGAAAGTACATGT	67	114	0.766801		123	101	-0.284303		98	90	-0.122857		0.11988	1.66278	3543
KLHL24	TATCACCTCAGAATAGCCAG	177	242	0.451258		186	259	0.477649		236	159	-0.56976		0.119716	1.66218	3544
TOR1B	GTTTGGACAGCATCTAGCCA	227	254	0.162136		219	234	0.0955777		261	280	0.101377		0.119697	1.66212	3545
ZNF699	GTGAAGAGAGAACTTATCCA	236	196	-0.267933		181	310	0.776279		193	174	-0.149514		0.119611	1.66181	3546
PRELID3B	CATCAACTCCAACCACACTT	90	181	1.00799		130	172	0.403897		220	106	-1.05344		0.119483	1.66135	3547
XPO1	TCACACCAGCAATCTCAGTG	52	83	0.6746		64	61	-0.0692627		89	75	-0.246915		0.119474	1.66131	3548
SYNCRIP	TATTCCTAAGAGTAAAACCA	115	109	-0.0773057		157	135	-0.217805		185	291	0.653494		0.119461	1.66127	3549
SLC2A8	GACGACCATTAGCTGCACAC	199	187	-0.0897302		159	210	0.401363		152	157	0.0466932		0.119442	1.6612	3550
NMT1	GCATGTACATACCCAGCTTG	207	276	0.415037		282	372	0.399607		317	231	-0.45659		0.119352	1.66087	3551
PPM1H	CCCTGCGTTTCCCCTACGGG	147	198	0.429684		158	246	0.638734		162	99	-0.710493		0.119308	1.66072	3552
RNF126	GGGAGAGAGACCATCCGTCC	236	315	0.416565		221	300	0.440916		263	186	-0.49976		0.11924	1.66047	3553
WDR17	AATAACACCTTCATTACCCG	188	192	0.0303736		146	185	0.341557		202	200	-0.0143553		0.119192	1.6603	3554
DHX33	GAGATGGCAGCTACTCGACG	110	124	0.172837		125	133	0.0894982		162	173	0.0947782		0.119038	1.65974	3555
PPP1R14B	CCCAGAACTGGAGATTGACG	578	395	-0.549217		283	656	1.21289		329	266	-0.306661		0.119005	1.65962	3556
MRPL39	TCATCACGAAGACAGTACCG	211	220	0.0602605		185	224	0.275973		208	211	0.0206595		0.118964	1.65948	3557
NXPE4	CTGGACAACAGAGACCAAGA	148	144	-0.0395284		147	286	0.960199		170	115	-0.563901		0.118923	1.65933	3558
PSMC1	TTAGGTGCATGCCGTGATAG	232	283	0.286677		253	239	-0.0821268		252	280	0.152003		0.118851	1.65907	3559
ORC1	ACACTTACCCCTATCAGTGG	60	106	0.82103		71	88	0.309684		130	76	-0.77444		0.118758	1.65873	3560
WDR66	ACTTACCAAGGGATACACCG	147	269	0.87179		146	193	0.402632		257	136	-0.918162		0.118754	1.65872	3561
MAD2L2	GTGCGCGAGGTCTACCCCGT	179	192	0.101147		160	199	0.314697		148	142	-0.0597062		0.118712	1.65857	3562
SLC39A7	TCACATGAGGATTTACACCA	253	415	0.713974		340	329	-0.0474472		377	304	-0.310493		0.118678	1.65844	3563
COX6A1	CTGGGGCGGCCTATGTCGAG	157	142	-0.144874		157	221	0.493282		195	196	0.00737953		0.118596	1.65815	3564
AIFM1	ATTGTGGGCTTATCAACAGT	227	389	0.777078		209	240	0.199531		346	225	-0.620847		0.118587	1.65812	3565
RPL36	CCCAGGCACAGCCGACGCCG	113	211	0.90092		118	95	-0.312787		114	97	-0.232977		0.118385	1.65739	3566
SRBD1	TCTGGCCTTGCAAAGCTACG	376	514	0.451036		331	327	-0.0175406		394	373	-0.07902		0.118158	1.65657	3567
TBC1D3L	CACGTCACAACCCAAGACCA	129	203	0.654109		118	101	-0.224432		118	112	-0.0752881		0.11813	1.65647	3568
SEC63	AAGAATTTGGAAATCCAGAT	397	395	-0.00728635		303	413	0.446824		436	411	-0.0851897		0.118116	1.65642	3569
TCOF1	CAGTTGCCAAGGCCCAGGCG	110	155	0.494765		121	130	0.103505		135	114	-0.243926		0.118115	1.65642	3570
RPAP3	GCAATTGAATGCTATACTCG	174	175	0.00826762		141	207	0.553936		149	129	-0.207941		0.118087	1.65632	3571
MRPL34	AGTAGGTCGGCAGCGTTGCT	627	749	0.2565		609	662	0.120389		638	628	-0.0227919		0.118032	1.65612	3572
SQLE	TGTGATGGGAGTTCAGTACA	123	204	0.729911		168	153	-0.13493		156	132	-0.241008		0.117991	1.65597	3573
TRIP4	AATCACAAGGGTGACGACCA	1052	1068	0.0217769		812	1016	0.323349		821	826	0.00875956		0.117962	1.65586	3574
NARS	AGCTGACAACCTGATCAATG	320	211	-0.600829		197	227	0.204497		132	222	0.750022		0.117897	1.65563	3575
ACAD9	GGACTCCCGAAAAATTGACC	288	368	0.353637		348	536	0.623146		536	348	-0.623146		0.117879	1.65557	3576
RCC1L	CTTGTGTTGACTGACAGGGA	217	232	0.0964298		237	235	-0.0122263		151	182	0.26939		0.117864	1.65551	3577
RAB3IP	ACTATAACAGAGGCTTGCGA	92	127	0.465123		128	116	-0.142019		47	48	0.0303736		0.117826	1.65538	3578
MRPS26	TTGACCCTCACAGGATAGCG	314	349	0.152462		259	262	0.0166147		360	409	0.184104		0.117727	1.65502	3579
RAB5A	TTTCAAGAGAGTACCATTGG	305	418	0.454694		279	393	0.494264		331	219	-0.5959		0.117686	1.65487	3580
SLCO1A2	GTCAAACAAGCTGCCCACAT	212	259	0.288888		261	213	-0.293196		153	196	0.357322		0.117671	1.65482	3581
ZNF223	GATGGATATAGCAACCCAAA	85	119	0.485427		130	96	-0.437405		85	105	0.304855		0.117625	1.65465	3582
CENPM	CCCCAGTCTCCAGAACACAG	51	47	-0.117836		38	63	0.729352		67	56	-0.258734		0.117594	1.65454	3583
UROD	ACTGCCTTACATCCGTGATG	312	572	0.874469		513	426	-0.268105		397	333	-0.253617		0.117582	1.6545	3584
DHX9	TGGATGTGGGAAAACCACAC	45	64	0.508147		78	35	-1.15612		31	62	1		0.117343	1.65363	3585
TGFBRAP1	CCTATCCTCTTGACGATCGG	373	360	-0.0511787		336	685	1.02764		444	288	-0.624491		0.117324	1.65357	3586
UBAP1	TTGAAATCCGCCTTTATGTG	257	346	0.429004		268	337	0.330516		321	242	-0.407566		0.117318	1.65354	3587
RWDD2A	GTGTATGTGCAGCAATCCAG	191	262	0.455994		232	250	0.107803		205	177	-0.211875		0.117308	1.65351	3588
RWDD2A	CAGCAGCTACTTCTCAACAA	138	158	0.195256		140	187	0.417611		139	116	-0.26096		0.117303	1.65349	3589
ORC3	TCCTAAAAGATGGTAGACGT	141	270	0.937264		212	263	0.310999		242	130	-0.896495		0.117256	1.65332	3590
CNNM4	CGTGCAGAAGGTAAACAACG	758	594	-0.351735		622	1324	1.08992		766	586	-0.386444		0.117246	1.65329	3591
PMVK	ACTCAAGGAACAGTATGCTC	386	346	-0.157829		384	449	0.225609		336	409	0.28364		0.11714	1.6529	3592
U2AF1	GGTGGGGAACGTGTACGTCA	135	209	0.630544		111	123	0.148099		156	116	-0.427421		0.117074	1.65267	3593
DEFB104B	TTGATAGAGTAGAAGAGAAA	350	317	-0.142872		237	364	0.619051		349	320	-0.125155		0.117008	1.65243	3594
PSMB4	CGCCCTCGAACTTAACGCCG	70	68	-0.0418202		45	92	1.03171		95	61	-0.639118		0.116923	1.65212	3595
CCR8	CTTCTCAAGCCCCTGTGATG	234	447	0.933766		279	231	-0.272372		314	253	-0.311627		0.116589	1.65092	3596
GALNTL6	TCTGTACAAGGATAAGCACC	244	251	0.0408062		275	506	0.879706		312	210	-0.571157		0.116452	1.65042	3597
FBL	TAATGAGGTCACGGCCAGAG	272	202	-0.429251		268	400	0.577767		201	231	0.200697		0.116404	1.65025	3598
ABHD17A	ACCGTAGCCGGAGTAGTCGT	131	117	-0.163058		63	126	1		122	87	-0.487794		0.116383	1.65018	3599
C15orf52	GCAAGCCAGCAGACCCTCGG	258	289	0.163698		181	218	0.268338		178	168	-0.083416		0.116207	1.64954	3600
MASTL	ACACAAGAGCGTCCAGTGGT	143	197	0.46218		196	180	-0.122857		156	157	0.00921853		0.116181	1.64945	3601
ZBTB11	CAGGACTTACGAGTACAGAA	142	201	0.501305		150	205	0.450661		196	129	-0.603483		0.116161	1.64938	3602
TOMM20	CTTACAGGTGAATATGAGAA	488	579	0.246682		674	802	0.250854		569	513	-0.14947		0.116022	1.64888	3603
SPTLC1	CGAGTTACACGAGCCTTGCG	598	577	-0.0515742		455	647	0.507899		525	487	-0.108396		0.115976	1.64871	3604
TMED2	GATGTTCACCATTGATATTG	304	454	0.578621		325	380	0.22556		317	231	-0.45659		0.115864	1.64831	3605
MRPL12	GCTGCTCCTCATATGTCGCA	121	213	0.815846		171	141	-0.278301		154	135	-0.189971		0.115858	1.64829	3606
TMEM168	AATTATCAAGAAAACATAGG	199	239	0.264242		211	193	-0.128642		158	183	0.211919		0.11584	1.64822	3607
RPS3	GAGTGGGGCCAAAGGCTGCG	94	65	-0.532221		42	83	0.982722		58	54	-0.103093		0.115802	1.64809	3608
CCDC25	CAGTTACCTTATGTAATCGA	220	264	0.263034		260	330	0.343954		334	279	-0.259583		0.115802	1.64808	3609
FASTKD5	AAGGCCAGTACATTGCAGCT	911	1058	0.215817		817	1190	0.542554		1012	761	-0.411241		0.11571	1.64775	3610
PPP6C	CCTGCCAGAGAACGACCTGA	287	250	-0.199123		219	195	-0.167457		150	246	0.713696		0.115705	1.64774	3611
MTPAP	GAAGGAGTTCCAGCTAACAG	173	219	0.340159		102	137	0.425607		131	98	-0.418713		0.115684	1.64766	3612
FBL	CCAGTCGGGGAAGAATGTGA	99	80	-0.307429		74	113	0.610726		65	67	0.0437214		0.115673	1.64762	3613
PDX1	TATTCAACAAGTACATCTCA	89	118	0.40691		129	131	0.0221957		162	153	-0.0824622		0.115548	1.64717	3614
ATP5G2	ACCGGAGATACTGACAGATG	592	769	0.377386		657	761	0.212003		600	507	-0.242977		0.115471	1.64689	3615
GINS1	AGGAATGAAGCAAAGTCAGG	183	255	0.478654		224	187	-0.26046		194	212	0.128008		0.1154	1.64664	3616
RPS13	GTAATCCTGAGAGATTCACA	65	94	0.532221		99	97	-0.0294438		68	61	-0.156726		0.115351	1.64646	3617
ST6GALNAC5	ATGAATGACGCCCCCACACG	254	303	0.254489		229	298	0.379965		309	253	-0.288469		0.115328	1.64638	3618
PINK1	GCTGGTCCCAGCGAGCCGAG	214	202	-0.0832555		201	370	0.88033		372	272	-0.451696		0.115126	1.64565	3619
C1orf137	TTTGTTGGCCACATCTACGG	242	231	-0.0671142		171	208	0.282587		181	198	0.129511		0.114995	1.64518	3620
UQCRHL	CGAATCCGGAGATCCTGAGG	386	387	0.00373272		396	531	0.423211		344	325	-0.0819688		0.114992	1.64517	3621
SYTL3	TGGAGTCCAAAGGAACACCG	175	159	-0.138328		110	213	0.95335		248	179	-0.470381		0.11488	1.64476	3622
GTPBP6	GGGAAGTCGCAGATGACTCG	996	1158	0.217418		991	1324	0.417946		1095	895	-0.290971		0.114797	1.64447	3623
JPH2	AGGAGCCAGAGTATTCGCCC	273	317	0.215582		271	406	0.583187		355	259	-0.454867		0.114634	1.64388	3624
SPATA5	ACTTTGTCCGAAAAGAGAGG	159	212	0.415037		128	191	0.577429		127	81	-0.648835		0.114544	1.64355	3625
SGMS1	GAATTAACCAGAGTCCTACA	415	507	0.288874		418	432	0.0475284		421	423	0.00683743		0.114413	1.64308	3626
NDUFB11	TGGAGAAGCTAGATTCCCAG	99	186	0.909802		179	287	0.681091		209	88	-1.24793		0.114322	1.64275	3627
RPL19	GAATGCCAGAGAAGGTCACA	118	210	0.831602		237	193	-0.296286		240	210	-0.192645		0.114224	1.6424	3628
FCGR1A	TCCAGCAGAGTCTTCACGGA	161	250	0.634867		149	141	-0.0796172		175	151	-0.212806		0.114148	1.64213	3629
PRKDC	CTCCATAATCCGGACCACAA	308	412	0.419714		507	575	0.181576		420	351	-0.258918		0.114124	1.64204	3630
PYDC2	GCTGCTCCAGAAGAGCCTGC	103	122	0.244237		80	98	0.292782		103	90	-0.194647		0.114124	1.64204	3631
SPINK9	CATTATAAAAAGTTACCACC	213	917	2.10607		300	154	-0.962032		258	148	-0.801774		0.114087	1.64191	3632
SFSWAP	GCTACCGTAAGTGAACCCCA	364	487	0.419983		380	420	0.14439		399	342	-0.222392		0.113994	1.64157	3633
RANBP1	ACTCGTCGGCGAAGTCAGCG	173	287	0.730279		197	234	0.248313		241	155	-0.636765		0.113942	1.64138	3634
RCC1L	TTTGTCTGCTAGGTCGCCTG	267	334	0.323008		366	516	0.495527		341	245	-0.47699		0.113849	1.64105	3635
EXOSC2	CGACACTAAGAAACATCTAG	62	45	-0.462343		48	78	0.70044		54	58	0.103093		0.11373	1.64062	3636
HM13	GCCCCACCAACAGCACTACG	326	320	-0.0268001		250	297	0.248535		197	214	0.119415		0.113717	1.64057	3637
BCAT1	TTGAAAAATAAGGTCCCACT	558	509	-0.132599		676	618	-0.129416		686	1042	0.603075		0.113686	1.64046	3638
YPEL2	TCATGATGAACTAATTTCCA	282	285	0.0152668		136	235	0.789054		313	227	-0.46347		0.113617	1.64021	3639
FAM20B	TTGAGCACCTTCCTAACTGT	310	413	0.413874		283	299	0.0793434		339	305	-0.152476		0.11358	1.64008	3640
RMND1	ACAGTCAAAACTTCACAGGG	464	481	0.0519121		308	355	0.204889		351	372	0.0838316		0.113544	1.63995	3641
TBC1D3I	GAAATGAAGATGAAAAACCC	125	143	0.194087		126	137	0.120752		111	113	0.0257631		0.113534	1.63991	3642
MUSTN1	ACACTCTCGCATGACCTGGT	206	300	0.542318		264	263	-0.00547513		338	295	-0.196308		0.113512	1.63983	3643
TPM1	TGAACTGGACAAATACTCTG	156	223	0.515498		228	240	0.0740006		164	138	-0.249028		0.11349	1.63976	3644
SF3B4	CGGTGATAGGACGGTTACAG	45	60	0.415037		42	58	0.465664		64	44	-0.540568		0.113378	1.63935	3645
PTCD3	AAACACATAAGGCACAGCTG	713	704	-0.0183266		487	876	0.847009		644	459	-0.488567		0.113372	1.63933	3646
BCL2L2-PABPN1	AGTTACTCACCATTGCCTGG	50	47	-0.0892673		64	92	0.523562		79	74	-0.0943274		0.113322	1.63915	3647
RWDD2B	AAGAAAGAATATTCTAGAGT	140	171	0.288569		196	363	0.889116		227	127	-0.837864		0.113274	1.63898	3648
MRPS25	CCCTGCAATATCTGAGCCAG	554	510	-0.119389		402	639	0.66862		517	447	-0.209889		0.113114	1.6384	3649
NOA1	GTCCACCATGTAGAGCACCA	276	336	0.283793		258	297	0.203092		298	269	-0.147706		0.11306	1.6382	3650
GABPA	AAGCAGAGTGCACAGAAGAA	275	251	-0.131744		206	265	0.363348		272	293	0.107294		0.112966	1.63787	3651
TOMM22	CCGGACGAATTGCTCCCGAA	96	164	0.77259		160	202	0.336283		162	95	-0.769994		0.112959	1.63784	3652
ZNF572	TAAAACTCTTCCCACAATCA	184	168	-0.131245		162	212	0.38807		171	181	0.0819934		0.11294	1.63777	3653
HERC2	AAGAACTCACCCCGTCACGA	151	215	0.509788		232	189	-0.295739		155	169	0.124755		0.112935	1.63775	3654
HNRNPCL4	TATCAGGAAACACCTCACGA	261	325	0.31639		195	208	0.0931094		167	159	-0.0708213		0.112893	1.6376	3655
APOO	ACCTCCCAAAAATTCCGTGA	170	155	-0.133267		103	203	0.978835		135	95	-0.50696		0.11287	1.63752	3656
CD300LG	GAAAGGACTTCTCAGTACAC	107	142	0.40828		129	160	0.310701		151	116	-0.380424		0.112852	1.63746	3657
ICE1	GTTACACAGGCATTCGAGAG	109	153	0.489204		148	125	-0.243669		136	145	0.0924462		0.11266	1.63677	3658
SHISA4	CCTGTTGCTACCTGTACCGC	492	1444	1.55334		453	470	0.0531497		677	281	-1.26859		0.112635	1.63667	3659
GNB5	GGTCTTTACCCCAGACACGA	44	66	0.584963		90	112	0.315502		96	65	-0.562595		0.112623	1.63663	3660
CLEC18A	CACCTGCACCCACTACACGC	46	85	0.885829		67	65	-0.0437214		61	43	-0.504473		0.112545	1.63635	3661
STOM	GCCACCAAAATCCATCCGCA	218	236	0.114459		257	277	0.108118		253	274	0.115039		0.112538	1.63633	3662
PSMD3	GAACAGCAAGCGCTACAAAG	122	125	0.0350469		81	126	0.63743		82	65	-0.335184		0.112431	1.63594	3663
ARPC4	GCCCCTACCTGAGTGCCGTG	309	398	0.365162		258	254	-0.0225426		263	262	-0.00549599		0.112374	1.63574	3664
APAF1	CTGGTGAAAGAGTATGCGGC	1023	1178	0.203533		1005	1213	0.271384		1247	1133	-0.138314		0.112201	1.63511	3665
TIMM9	AGAATCTGATCAGATAAAAC	144	175	0.281286		252	316	0.326501		245	203	-0.271302		0.112162	1.63497	3666
GAL3ST3	CGAGCGCCACAACCTGACGG	298	328	0.138383		232	326	0.490747		332	271	-0.29289		0.11208	1.63468	3667
USP17L19	ACACGTTTGAGAGTGCTCCC	129	143	0.148644		217	261	0.266355		188	178	-0.0788554		0.112048	1.63456	3668
ZNF619	CCATGAACGAATTCACAATG	144	197	0.452127		143	204	0.512554		235	152	-0.628589		0.11203	1.6345	3669
STIM2	GTCTAATGGACTTACAGGAG	571	505	-0.177207		403	372	-0.115477		467	722	0.628576		0.111964	1.63426	3670
RPS25	GACAAGAAGAAGAAGGACGC	515	730	0.503324		485	571	0.235506		603	456	-0.403124		0.111902	1.63403	3671
DCAKD	CACTCACCAGTATACTACCA	271	253	-0.0991555		202	248	0.295985		208	229	0.138764		0.111864	1.6339	3672
CAMK1	TGTGGAAAAAGGCTTCTACA	289	313	0.115093		100	149	0.575312		133	104	-0.354843		0.111854	1.63386	3673
CD47	GCACTTAAATATAGATCCGG	373	492	0.399483		298	351	0.236159		314	255	-0.300267		0.111791	1.63364	3674
MBTPS2	ATGGCAAGAGAATTACTGGG	202	203	0.00712443		177	251	0.503938		244	216	-0.17585		0.111738	1.63344	3675
NUP62	ACAGCGACTCTTGCTTCGGG	195	282	0.532221		229	254	0.149481		192	151	-0.346558		0.111715	1.63336	3676
IGFN1	GTCACTCGCACCTCACAATG	279	389	0.479505		318	378	0.249359		251	191	-0.394115		0.111583	1.63289	3677
SVBP	GAAGCAGAGACAAAGAGCAG	289	367	0.344711		233	342	0.553666		269	182	-0.563668		0.11157	1.63284	3678
GMNN	AAATCTTGGAGGAGTCACCC	159	129	-0.301656		158	191	0.273648		140	180	0.36257		0.111521	1.63266	3679
NUF2	ACAGTTAAACGCCGCACACC	113	153	0.437209		190	215	0.178337		141	116	-0.28157		0.111325	1.63196	3680
KIF2C	CTTCGAGATCTACAATGGGA	212	222	0.0664954		136	295	1.11711		310	172	-0.84986		0.111248	1.63168	3681
COPS4	GATTGCTAGGCTATATCTGG	161	219	0.44387		156	182	0.222392		170	135	-0.332575		0.111229	1.63161	3682
GOLGA6L1	TCTGCAGCTCCTTACCCAGG	90	159	0.82103		114	100	-0.189034		107	87	-0.298523		0.111158	1.63135	3683
C4orf32	AACAAAAACCTTATCAACAT	217	210	-0.0473057		151	241	0.674485		190	155	-0.293731		0.111149	1.63132	3684
CLP1	ACATCCAGCTCCACATAAGT	254	260	0.0336831		221	272	0.29956		215	215	0		0.111081	1.63108	3685
GINS4	GGAAAAAACACGTCCTGAGG	256	374	0.546894		336	355	0.0793578		359	293	-0.293083		0.111056	1.63099	3686
FAM98B	AGAAGAGCAAGCCCTTACAA	155	246	0.66639		202	205	0.0212686		179	140	-0.354533		0.111042	1.63094	3687
GTPBP8	GGTGCTCTAAAGCCATAACC	379	456	0.266836		321	431	0.425115		386	301	-0.358837		0.111038	1.63092	3688
IZUMO2	CCTAGGCTTGCTAAAAGAAG	277	328	0.24381		380	317	-0.261517		258	329	0.350717		0.111003	1.6308	3689
NLRP11	CTTTGGATACCAGCTACCGA	149	144	-0.0492435		193	197	0.0295948		159	203	0.352453		0.110935	1.63055	3690
NDUFS1	TAGAGGTTAGGGCACCTACA	314	346	0.140007		318	405	0.348895		341	306	-0.15624		0.110888	1.63038	3691
POLD2	GAGTTGGTGTAGGTTGCCAC	169	237	0.487864		227	239	0.0743183		163	139	-0.229787		0.110798	1.63006	3692
GABRE	GGAAACCCAGGAGAGCATCG	272	368	0.436099		232	272	0.229482		286	227	-0.333323		0.110753	1.62989	3693
PDCD7	ATGGCGTACTATCTGAAGTG	166	238	0.519778		171	175	0.0333586		197	169	-0.221172		0.110655	1.62954	3694
CNEP1R1	ATCTTTATACCTAGATCTCA	215	254	0.240492		155	221	0.511778		178	133	-0.420451		0.110606	1.62937	3695
CS	GCAGCAACATGGCAAGACGG	417	492	0.238611		504	515	0.0311487		478	499	0.0620292		0.110596	1.62933	3696
TMOD2	GAAATACCTTAATGTTGTTG	242	332	0.456176		247	271	0.133782		238	199	-0.258193		0.110588	1.6293	3697
COX6B1	CGGTCATTGCCTTCTGACAG	385	503	0.3857		446	499	0.161996		503	433	-0.216191		0.110502	1.62899	3698
MTF1	GCACATTCGAACTCATACAG	232	249	0.102021		143	224	0.647484		155	116	-0.418143		0.110454	1.62882	3699
TUFM	ACAGGCACTGCACCCCTCGA	202	181	-0.158366		184	286	0.636309		258	233	-0.147041		0.110301	1.62827	3700
MIPEP	TCACACCACTGTAGTAAGGG	308	315	0.0324215		268	406	0.599247		324	263	-0.300931		0.110246	1.62807	3701
RPL22	CAAGATCACCGTGACATCCG	377	454	0.268128		471	464	-0.0216023		267	283	0.0839623		0.110163	1.62777	3702
SAE1	GGGATCTTCTGGAGTTACCT	299	531	0.828566		459	478	0.0585165		612	416	-0.556948		0.110045	1.62734	3703
GOLGA8R	GTTGGGTAGAGCAGCTGGAG	125	155	0.31034		88	131	0.573991		163	111	-0.554312		0.110006	1.6272	3704
SNRPA1	CGCCCCCGGACTCACCCCGG	189	198	0.0671142		136	211	0.633636		141	109	-0.371367		0.109795	1.62644	3705
ERCC3	AGGGCATGCTTACCACCCAG	141	170	0.26984		185	253	0.451612		168	128	-0.392317		0.109711	1.62614	3706
EXOC5	GCCAAGTATCGATACTCATG	238	324	0.445032		272	315	0.211745		315	251	-0.327664		0.109704	1.62612	3707
ZNF675	AGAGCAACCCTACAAATGTG	204	170	-0.263034		200	289	0.531069		162	169	0.0610294		0.109688	1.62606	3708
VEZT	ACATCAGATAAGATACGATG	90	134	0.574236		124	138	0.154328		124	94	-0.399607		0.109652	1.62593	3709
SRP9	GCCAGCGATTTACCTTCATA	510	664	0.380686		441	547	0.310762		657	511	-0.36257		0.109626	1.62583	3710
SNTG1	GTAGAGACATGAGCCCCTCA	901	1038	0.204207		783	918	0.229482		827	769	-0.104904		0.109595	1.62572	3711
IZUMO1	CGAAAGTCCTACGATTGCGG	248	458	0.885007		241	209	-0.20553		329	258	-0.350717		0.109587	1.62569	3712
OSBP	GCAAGAACCTTACCGGCATG	83	135	0.701776		87	91	0.0648511		126	93	-0.438121		0.109502	1.62539	3713
MRPL34	ATTCCCGCGAGCCTTGCCCC	811	944	0.219085		776	914	0.236138		796	729	-0.12685		0.109458	1.62523	3714
PARS2	CTGCTTAGGACCAACTCACG	226	311	0.460592		293	317	0.113582		236	199	-0.246018		0.109385	1.62497	3715
CALB1	AGCCGAGTATACAGACCTAA	155	138	-0.1676		129	184	0.512335		175	173	-0.0165829		0.109384	1.62496	3716
ACAT1	CTGCCTAAAAAAGATCCAAT	45	50	0.152003		51	88	0.787006		84	55	-0.610958		0.109351	1.62484	3717
MMP9	CCGCTATGGTTACACTCGGG	268	219	-0.291302		305	331	0.118022		284	402	0.501305		0.109341	1.62481	3718
GRSF1	GCAGGTCAAATCTTCGCCTG	311	245	-0.344133		278	399	0.521304		227	252	0.150731		0.109301	1.62466	3719
AIM2	GCAAGATATTATCGGCACAG	285	315	0.14439		279	336	0.268196		298	281	-0.0847422		0.109281	1.62459	3720
HSPB3	ATCATCATTCAGACCTTCGA	103	131	0.346922		115	145	0.334419		92	72	-0.353637		0.109235	1.62442	3721
SPATA12	TACAGCGATGTCAAGAGAGA	296	369	0.318024		291	304	0.0630522		220	212	-0.0534393		0.109212	1.62434	3722
UQCRQ	GAAAGAAAGACTCCCGAATG	87	80	-0.121015		124	173	0.480432		137	134	-0.0319429		0.109158	1.62415	3723
MAGEB4	AATGAAAGAGCCCACTACAA	152	165	0.118395		118	146	0.307182		152	142	-0.0981804		0.109132	1.62405	3724
NECAP2	TGAAGTCAAAGGCATCACCT	409	511	0.321222		360	399	0.148392		351	318	-0.142444		0.109057	1.62378	3725
ZKSCAN5	TTAAAGGCATGGTACAAAGG	198	309	0.642106		265	331	0.320839		390	251	-0.635787		0.109053	1.62377	3726
PCDHB15	GCATTATACAGGGCTCAGTA	258	248	-0.0570309		321	1019	1.66651		343	141	-1.28251		0.108988	1.62354	3727
PRB2	CAAGGAGGCAACCAGCCCCA	152	207	0.445559		229	199	-0.202579		184	195	0.0837684		0.108916	1.62328	3728
MRPL51	AGCCTTATACCGATCAATCT	169	264	0.643515		256	280	0.129283		312	229	-0.446198		0.108866	1.6231	3729
CLEC17A	GCCCTACTCACACTTAATCA	137	177	0.369573		154	113	-0.446608		124	164	0.403356		0.108774	1.62276	3730
DYNC1H1	AAATGCGCCCCGAGACACCG	95	72	-0.399931		114	98	-0.21818		66	127	0.944291		0.108727	1.62259	3731
POLR2K	GCTAACAATGGACACCCAGA	110	109	-0.0131754		102	129	0.338802		109	109	0		0.108542	1.62193	3732
TMEM131L	CATCATTTAATACAACACTA	166	192	0.209923		148	144	-0.0395284		141	157	0.155069		0.108488	1.62173	3733
BRI3BP	GCTGGGAGTGGATATGTTCG	286	388	0.440042		484	495	0.0324215		392	354	-0.147104		0.108453	1.62161	3734
ATP5I	GTAGGCCACACCGAGGAACA	459	487	0.0854276		319	480	0.589478		474	372	-0.349584		0.10844	1.62156	3735
MRPL46	GAAGCTCGTGGTCTGAATAC	295	357	0.275209		347	456	0.394098		391	308	-0.344238		0.108356	1.62126	3736
C10orf10	TCTGTCTATGTGGACCCCAG	161	150	-0.102098		165	173	0.068306		170	218	0.358793		0.108334	1.62118	3737
PRAMEF8	CAAGAGTGGACAGCTCCCAG	291	362	0.314971		227	303	0.416625		285	215	-0.406625		0.108324	1.62114	3738
RPL23	ATTTCCTTGGGTCTTCCGGT	37	75	1.01937		56	61	0.123382		67	38	-0.818162		0.108195	1.62068	3739
GRAMD1C	CACATCTACCTGATACAGAG	137	64	-1.09803		95	163	0.778873		73	114	0.643065		0.107969	1.61986	3740
GGH	AGTGTGATACCTTCACGGAG	171	234	0.452512		195	268	0.458759		230	153	-0.588102		0.107723	1.61898	3741
RNF19A	ATTATATAAGCAGCACATCG	77	124	0.68741		114	96	-0.247928		103	95	-0.116645		0.107612	1.61858	3742
PSMD7	TACAGAAGCGTACATTTCAG	231	387	0.744441		361	336	-0.103538		293	235	-0.31824		0.107554	1.61837	3743
C3orf14	AACTTACCTTTAAAAGACTA	301	328	0.123932		269	301	0.162157		275	282	0.0362635		0.107451	1.618	3744
ALDOA	CTGAGTGCAAGCATGGCCTG	241	376	0.6417		452	389	-0.216553		363	338	-0.102946		0.1074	1.61782	3745
GLMP	GTTCCAAGAGAAATCGGCCA	92	125	0.442222		95	104	0.130584		144	121	-0.251062		0.107248	1.61727	3746
CCDC32	TACACTTCTGAATCCTGCAA	268	187	-0.519195		134	240	0.840801		186	186	0		0.107202	1.6171	3747
LIG3	CTTGGCTGACATGATAACCC	144	127	-0.18124		121	175	0.532348		147	144	-0.0297473		0.10712	1.61681	3748
ZNF878	TGTTCACAGAAGACTTATAG	265	383	0.531352		307	292	-0.0722703		373	339	-0.13789		0.107064	1.6166	3749
XRCC3	TCAGCAAGTGCCAGACCTCG	230	221	-0.0575875		149	182	0.288626		140	149	0.0898855		0.106975	1.61628	3750
TTPA	CAGGTCCAGATCGAAATCCC	285	410	0.524662		349	401	0.200375		307	232	-0.404114		0.106974	1.61628	3751
ZNF121	AAGATGTGACTGATCAACAA	364	456	0.325095		446	470	0.075617		352	333	-0.0800533		0.106886	1.61596	3752
EIF2B3	AACAGACGTTGCCTTACATG	158	261	0.724125		234	231	-0.0186157		256	196	-0.38529		0.10674	1.61544	3753
GABRA3	TCTGGCACTGATACTCAAGG	506	542	0.0991555		690	1232	0.836334		521	340	-0.615749		0.10658	1.61486	3754
P3H1	GGATGTGAGCAGACTGACCC	193	222	0.201959		188	218	0.213595		124	116	-0.0962153		0.106446	1.61438	3755
ATP6V1G1	TGAACAGTACCGCCTGCAGA	287	337	0.231698		351	386	0.13713		326	315	-0.0495201		0.106436	1.61434	3756
TMED6	GTGTCTATGAGAAATCCCTG	213	330	0.631613		216	241	0.158002		359	259	-0.471032		0.106194	1.61347	3757
HSD11B1L	GCTACGTGCAACTGACGTCG	255	218	-0.226169		277	340	0.295649		239	284	0.24888		0.10612	1.6132	3758
PDAP1	GAGGCAGTATACAAGCCCTG	64	99	0.629357		95	134	0.496234		126	72	-0.807355		0.106078	1.61305	3759
43353	AAATCCCACTGTATTCACAA	271	281	0.0522773		204	236	0.210218		204	212	0.0554951		0.105997	1.61276	3760
KRT1	ACTTCTTGTATGCCACCAGG	223	306	0.456488		336	334	-0.00861313		209	191	-0.12993		0.105982	1.6127	3761
MT1X	CAGGCGAGCAGGAGCAGTTG	208	251	0.271104		214	254	0.247218		185	161	-0.200465		0.105952	1.6126	3762
PTGR1	TCACACCACAGATTTCAAGT	217	382	0.815878		278	231	-0.267192		223	190	-0.231044		0.10588	1.61234	3763
NCKAP1L	CAAAGTGAGCACAAATCAGG	84	97	0.207595		71	78	0.135655		56	55	-0.0259952		0.105752	1.61188	3764
SF3B5	CAGTCCAAGTACATCGGCAC	490	657	0.423112		525	585	0.156119		596	497	-0.262066		0.105721	1.61177	3765
NAA50	GTTGGCGAGCTAGCAAAACT	63	73	0.212545		56	68	0.280108		61	54	-0.17585		0.105601	1.61133	3766
NDOR1	CATCCCCGTTATCCGGCCGA	272	252	-0.110183		209	315	0.591849		305	272	-0.165203		0.105488	1.61093	3767
OR7C1	TGACACCTTCATTAATAACG	149	155	0.0569559		139	177	0.348664		232	218	-0.0897967		0.105275	1.61016	3768
RPS3A	CCTGACTAACTTCCATGGCA	187	261	0.481012		232	208	-0.157541		189	188	-0.00765357		0.105272	1.61015	3769
TRIM33	CTCAGCGTGCCCATCCCGGG	146	195	0.417506		219	235	0.10173		167	145	-0.203795		0.105147	1.6097	3770
HS2ST1	GTGGCCATAGCTCCGAATGC	94	93	-0.01543		81	104	0.36059		98	96	-0.0297473		0.105137	1.60966	3771
C21orf59	TCAGTCCTTGCATATTAGGA	174	202	0.215268		129	165	0.355095		185	155	-0.255257		0.105035	1.6093	3772
DYNC1I2	ACGTTGGTCAAAGCATCGGG	144	217	0.591626		182	220	0.273565		205	140	-0.550197		0.104998	1.60916	3773
CRKL	GGTCCCCGATCTTAAAACGG	504	582	0.207595		465	546	0.23167		533	489	-0.124301		0.104988	1.60913	3774
MRPL21	AATGAACTAGACCTTGCGTG	238	341	0.51881		240	378	0.655352		283	156	-0.859256		0.104969	1.60906	3775
NDUFA6	TGGCGGTAGAAGTAGCTTGG	947	910	-0.0574979		558	767	0.458961		703	662	-0.0866935		0.104923	1.60889	3776
ISCA2	CAGTTATCAACCCCGACGAC	119	189	0.667425		156	240	0.621488		167	85	-0.974313		0.104867	1.60869	3777
TMEM8A	CTTTGTCCCCGATTACACGC	80	66	-0.277534		57	83	0.542149		57	59	0.049753		0.104789	1.60841	3778
DGKK	AATATGCTATACATTACCGC	69	57	-0.275634		58	66	0.186413		31	41	0.403356		0.104711	1.60813	3779
MTG1	GCCACGTCGCGACCGCACAG	882	964	0.128254		672	813	0.274794		852	801	-0.0890512		0.104666	1.60796	3780
COQ3	AGTTATTGGAATCGACCCTG	614	794	0.3709		571	649	0.184728		648	548	-0.241818		0.104603	1.60774	3781
EPB41L4B	TCTGCACATCAACATAAACA	281	429	0.610408		268	317	0.24225		308	212	-0.538866		0.104597	1.60772	3782
STARD7	CTCGTCCCAAACGAAGACGC	223	314	0.493721		319	362	0.182433		306	238	-0.36257		0.104528	1.60747	3783
BRF1	GAGGCAGGCAGCAATCACGT	305	314	0.0419553		203	285	0.489482		271	233	-0.217963		0.104492	1.60734	3784
SKP2	AAGACTTTGTGATTGTCCGC	221	344	0.638362		200	196	-0.0291463		205	167	-0.295776		0.10448	1.60729	3785
CER1	TGCCTCTAGGAAAGACCACA	175	115	-0.605721		144	213	0.564785		115	147	0.354182		0.104415	1.60706	3786
SMU1	CCACTCTTACCTGTTCATAG	260	240	-0.115477		170	263	0.629528		177	154	-0.200819		0.104411	1.60704	3787
SRP54	AAGGCATGGACACCCACTAA	64	140	1.12928		93	103	0.147342		156	80	-0.963474		0.104384	1.60695	3788
PGGT1B	ATGGATTGAACGGAATACCC	92	96	0.0614005		66	142	1.10535		103	57	-0.853611		0.104381	1.60694	3789
MIOX	ACCTGTATCGAGGATCCTGG	482	426	-0.17818		545	843	0.629276		537	488	-0.138041		0.104352	1.60683	3790
MAOA	GTGCATGATGTATTACAAGG	302	351	0.216922		324	215	-0.591657		149	240	0.687722		0.104329	1.60675	3791
TRIP4	AATCAGGCGACCATCTAAAG	481	622	0.370878		461	426	-0.113913		455	473	0.0559736		0.104313	1.60669	3792
GEMIN5	GAGCCCCTGTGCAATTTCCG	153	214	0.484079		133	152	0.192645		157	122	-0.363883		0.10428	1.60658	3793
CATSPER2	GAAATCTGTTCTATACGCTG	285	212	-0.426898		123	219	0.832273		289	271	-0.0927766		0.104199	1.60628	3794
C11orf80	TCCAGATGTGAGTTATCAGG	322	299	-0.106915		422	724	0.778747		372	290	-0.35925		0.104194	1.60626	3795
DGCR8	GCTGCCAACATACCTCGTAG	224	284	0.342392		288	365	0.341828		273	211	-0.371658		0.104187	1.60624	3796
MRPL23	GAAGAGATCACAGAAACGTG	150	234	0.641546		152	121	-0.329064		145	145	0		0.104161	1.60614	3797
MRPL53	GCTCAGTGATTGCGGACGTG	556	698	0.328142		663	760	0.196991		642	554	-0.212687		0.104148	1.6061	3798
MRPS18A	CCGGGCCCGCTAGTAGCCCA	355	448	0.33568		444	466	0.0697703		464	435	-0.0931094		0.104114	1.60597	3799
EHMT2	CTCCAGGTGGTTGTTCACCA	545	760	0.479743		629	678	0.108225		637	526	-0.276231		0.103913	1.60525	3800
GPC5	TCTGATCAAAAGAACAACGG	106	172	0.698344		131	120	-0.126532		103	86	-0.260236		0.103859	1.60506	3801
COPS6	GGTTCAACTTCAGAAAGAGG	153	135	-0.180572		131	174	0.40952		85	90	0.0824622		0.103803	1.60486	3802
KCNIP3	TCTTCGTCCACCAGGCCCGT	107	130	0.280901		82	151	0.880853		119	66	-0.850424		0.103777	1.60476	3803
LRRC18	CCAAGTTCCAGAACCTCCGG	170	212	0.31853		158	216	0.451107		213	155	-0.458585		0.103684	1.60443	3804
CD79B	GCAGAAGTGCAACAACACCT	204	299	0.551576		258	239	-0.11036		255	233	-0.130167		0.103683	1.60442	3805
ELOVL7	GGAGAAGTAATAAAGCCAGC	281	207	-0.440939		207	232	0.164494		195	293	0.587427		0.10366	1.60434	3806
TMEM267	GTGGTCTACATCAATAACAG	182	232	0.350186		188	175	-0.103378		132	138	0.0641303		0.103646	1.60429	3807
RNMT	TATAACTGCTGACAGCTCAA	219	310	0.501337		201	247	0.297316		216	154	-0.488101		0.103517	1.60383	3808
PPP6C	CAGTTCTGAACAGTTCACAA	145	113	-0.35973		65	131	1.01106		95	75	-0.341037		0.103429	1.60351	3809
KRTAP19-7	CTGGGCTATGGCTATAGCTG	190	182	-0.062061		179	274	0.614216		207	175	-0.242276		0.103293	1.60302	3810
UNC5B	GATGTATCTACTCATCAACA	130	162	0.317482		165	184	0.15724		148	132	-0.165059		0.103221	1.60276	3811
CDK7	ATCTCTGGCCTTGTAAACGG	52	69	0.408085		87	84	-0.0506261		61	59	-0.0480943		0.103121	1.6024	3812
RIF1	ATGGAACTAAGAGATCAAGC	100	121	0.275007		87	137	0.655089		163	106	-0.620808		0.103096	1.60231	3813
PTPN23	CTGGATGCTATCTACTGTGG	384	398	0.0516621		279	473	0.761575		322	227	-0.504368		0.102956	1.60181	3814
RAD23A	CACCGTGAGCAGATACTCCA	593	713	0.26587		525	762	0.537474		479	340	-0.494491		0.102951	1.60179	3815
PRIM2	CTTGGAGTGAGCTATGTGAA	332	529	0.672084		377	419	0.152386		386	270	-0.515641		0.102943	1.60176	3816
ARMC1	AAAGCGGAGTGGACGACTGG	915	1417	0.630996		1143	1069	-0.0965636		1036	886	-0.225645		0.102929	1.60171	3817
UQCR10	TGACGCCCACGATGATGGTG	955	1199	0.328259		913	1153	0.336706		1033	807	-0.3562		0.102922	1.60168	3818
CLEC2B	GGAAACCAATCCAATCATAG	44	38	-0.211504		36	59	0.712718		80	70	-0.192645		0.102856	1.60144	3819
MED22	GTCAATGGCCTCGTTCACGG	250	302	0.27262		265	358	0.433967		253	192	-0.398031		0.102852	1.60143	3820
WDR4	GGTGTGGCCGTCTAGAGCTG	207	177	-0.225881		155	200	0.367732		131	147	0.166249		0.1027	1.60088	3821
PDHB	GCACTGCCCAGGCTTAAAGG	456	331	-0.462203		308	454	0.559762		191	221	0.210474		0.102678	1.6008	3822
PLA2G5	CCTAAAATCAATGATCGAGA	67	128	0.933911		80	90	0.169925		132	76	-0.796467		0.102456	1.6	3823
PRPF19	GACACCAACAAGATCCTCAC	60	123	1.03562		81	89	0.135883		71	39	-0.864345		0.102387	1.59976	3824
LIAS	ATGGAGGTAGTCTTAACCTA	355	491	0.467904		379	448	0.241301		423	320	-0.402586		0.102206	1.5991	3825
WFDC8	TCTTTCTTGCAGACAAACCA	203	286	0.494535		193	206	0.0940435		242	199	-0.282239		0.102113	1.59877	3826
POLD3	ATGGCTGAGCTATACACTAG	196	233	0.249476		168	223	0.408582		268	210	-0.351844		0.102072	1.59862	3827
RNF167	CCTACACATGACTATCAGAA	50	53	0.0840643		87	95	0.126912		88	94	0.0951572		0.102045	1.59852	3828
MTRNR2L10	CAATTTCCCTGATTAAAAGT	104	111	0.0939761		81	145	0.840059		170	110	-0.628031		0.102001	1.59836	3829
EP400	ATCAGTTCAAAGCTGCCGAG	355	437	0.299814		254	299	0.235317		238	203	-0.229482		0.101883	1.59794	3830
WDR18	GATGTGGAGCTGCATCGTGT	181	297	0.714473		210	247	0.234122		278	178	-0.643208		0.101796	1.59762	3831
NMUR1	AGGAACCCCATGGCTTGCAA	267	334	0.323008		277	343	0.308323		267	213	-0.325986		0.101782	1.59757	3832
ZNF439	ATACATGAAAGAACTCACAT	196	195	-0.00737953		164	218	0.410632		137	128	-0.0980321		0.10174	1.59742	3833
DPPA4	AAAGAAAAAATGTCTATCAA	229	309	0.432259		226	285	0.334639		292	212	-0.461904		0.101665	1.59715	3834
MRPS17	CTGCTAAAGTGAGAGTGACC	334	547	0.711693		351	452	0.364852		432	253	-0.771894		0.10155	1.59674	3835
MRRF	GAATATGGCCAGCTTCCCAG	86	160	0.895663		115	135	0.231326		168	95	-0.822462		0.101509	1.59659	3836
TMEM68	ACTCGAAGAATGGTTTGGTG	479	525	0.132292		512	628	0.294621		454	417	-0.122645		0.101423	1.59628	3837
DLG5	CGGCCTGCTAGGGTATAGCG	414	484	0.225376		311	445	0.516891		416	307	-0.438345		0.101307	1.59586	3838
ANKRD36	CAGGCTACAAGTGACGAGGA	330	621	0.912127		466	465	-0.00309924		432	284	-0.60514		0.101296	1.59582	3839
GRM3	CCAGTGACCAACTTTCAAGT	239	350	0.550344		343	407	0.24682		573	407	-0.493506		0.101219	1.59555	3840
DNAJC7	AAATGCTCAGGCACAACAAG	143	316	1.14391		196	176	-0.155278		209	130	-0.684991		0.101213	1.59553	3841
EXOSC4	GCACACACAAAGTCTCTCAT	65	108	0.73252		108	84	-0.36257		111	106	-0.0664954		0.101151	1.5953	3842
CHST11	GGAACTCTACAACCCAATCC	140	178	0.34645		116	172	0.568284		165	108	-0.611435		0.1011	1.59512	3843
ATP5D	CAACAACTGCACCGAAGAGT	327	434	0.408404		244	330	0.435585		339	233	-0.540955		0.101011	1.5948	3844
TOX	TCACAGCTAAGTGCTCAACT	997	1022	0.0357298		806	1679	1.05875		1267	732	-0.791501		0.100993	1.59473	3845
POLR3K	GGGTGATGTTGTGCACGTAG	352	439	0.318646		385	431	0.162829		369	326	-0.178749		0.100909	1.59443	3846
CNR1	GATGAACAGAAGCAGTACGC	204	249	0.287577		214	299	0.482535		242	175	-0.467652		0.10082	1.59411	3847
COX7A1	CCATGGGGGCCTCACCCGAA	143	188	0.394718		186	245	0.397479		243	173	-0.490184		0.100671	1.59357	3848
NADK	CAAGTTACTCAGGTGATAGA	209	218	0.0608252		224	259	0.209453		226	231	0.0315701		0.100616	1.59337	3849
CALCOCO2	CAGCAGGAAGTCCAATTCAA	216	276	0.353637		369	359	-0.039637		237	235	-0.0122263		0.100591	1.59328	3850
CHCHD1	GACTTGCATCACGGAGATGT	558	728	0.383673		627	639	0.0273505		533	494	-0.109624		0.100466	1.59284	3851
CCDC24	CGCAAGAGGTCCTTTAGGAG	183	220	0.26566		177	184	0.0559564		143	141	-0.02032		0.100432	1.59271	3852
TAAR1	ATAATTCTGACCACACTCGT	255	239	-0.0934866		289	771	1.41566		274	135	-1.02122		0.100319	1.59231	3853
FAM58A	TGTCCCGGAGTTCCCAGAAG	297	352	0.245112		296	336	0.182864		319	292	-0.127588		0.10013	1.59162	3854
MRPS26	GGTTCCAGGCCATCAGCTCG	547	630	0.203811		495	627	0.341037		558	471	-0.244538		0.100103	1.59153	3855
IPCEF1	AAGAATACGACGTTCCACTC	299	355	0.247674		245	282	0.202913		293	264	-0.150363		0.100075	1.59142	3856
ERH	ATACTTACACCAGGCAGCTG	60	65	0.115477		33	50	0.599462		48	36	-0.415037		0.0999673	1.59104	3857
NDFIP2	ACCATATAGTAGTATTACTG	410	553	0.431656		290	312	0.105493		356	302	-0.237329		0.09994	1.59094	3858
NCF2	CAGACATTCCAAAATCGACA	178	331	0.894954		327	298	-0.133978		263	191	-0.46149		0.0998285	1.59054	3859
SLC18A1	GAGGAAGAGATTACCCGGGT	356	256	-0.475733		301	512	0.76638		349	351	0.00824399		0.0996303	1.58982	3860
ECD	TGAAACACGAATAATGACAT	79	143	0.856091		65	52	-0.321928		93	79	-0.235378		0.0995948	1.58969	3861
FAM126A	TTGTCAAAAGTGGTATACAG	259	295	0.187763		313	347	0.148773		348	339	-0.037802		0.0995779	1.58963	3862
BBX	AAAGCAAAAGAATCCGATGG	174	258	0.568284		212	223	0.0729794		227	179	-0.342733		0.0995102	1.58939	3863
AR	TCCAGCTTGATGCGAGCGTG	368	419	0.187244		463	515	0.15356		379	368	-0.0424921		0.0994375	1.58913	3864
TNPO1	GTCCTCGATCGGTGAAAACG	186	238	0.355659		234	189	-0.308122		153	182	0.250407		0.0993145	1.58869	3865
AP1M1	GTCCTGCGCAGCGAGATCGT	486	690	0.50564		565	545	-0.0519946		546	490	-0.156119		0.0991754	1.58818	3866
MRPS9	AAGTTATTGACATCGCAGTG	680	785	0.207158		615	785	0.352106		819	683	-0.261978		0.0990954	1.5879	3867
USB1	CTCACATGGTACATAGACGT	376	506	0.428405		383	433	0.177023		317	256	-0.308339		0.0990294	1.58766	3868
CDYL	CGACTTCAACAGACGCCACA	295	390	0.402759		158	172	0.122484		246	210	-0.228269		0.0989914	1.58752	3869
KLRF2	AAATCGAAGCAGAAATCTAA	136	150	0.141356		123	131	0.0909085		110	115	0.0641303		0.0987982	1.58683	3870
HSD17B10	CAACTGTGCAGGCATCGCGG	693	853	0.29969		521	825	0.663111		681	429	-0.666677		0.098708	1.5865	3871
RABGGTB	CTGACAGTAATGGATCTCAT	464	382	-0.280552		285	359	0.333022		354	419	0.243201		0.0985569	1.58596	3872
FRG2B	CCTGGAACGTCCCCTATGGT	123	127	0.0461702		129	119	-0.116409		97	125	0.365871		0.098544	1.58591	3873
GAGE12C	CCTATTATTGGCCTAGACCA	210	278	0.404696		184	216	0.231326		333	263	-0.340459		0.0985206	1.58582	3874
PGAM5	GAAGAGGAACGTGGAATCTG	988	984	-0.00585273		869	1139	0.39034		769	723	-0.088988		0.0984997	1.58575	3875
SPATS2L	CCAGTTGTGTAATTCAGCAA	362	639	0.819826		439	406	-0.112741		471	354	-0.411978		0.0983691	1.58528	3876
MRPL42	TATGCACAGGATCTGGCCGA	193	240	0.314434		189	268	0.503847		240	167	-0.523186		0.0983647	1.58526	3877
FAM32A	CAGAGCTGGGAGTGACCAAG	193	221	0.195446		217	277	0.352191		249	209	-0.252643		0.0983312	1.58514	3878
GINS4	ACGTCCTCAGCAGCTACTTG	496	808	0.704015		555	491	-0.176765		538	458	-0.232259		0.0983306	1.58514	3879
LOC728485	TGAGTTCCAAACTAACAGCC	410	341	-0.265852		429	340	-0.335443		1222	2274	0.895988		0.098231	1.58478	3880
SOD2	GACGTTCAGGTTGTTCACGT	315	408	0.373217		325	357	0.135484		319	275	-0.214125		0.0981923	1.58464	3881
INIP	CGGAAGTCCTTATTAAGAGA	222	222	0		147	154	0.0671142		164	192	0.22741		0.0981749	1.58458	3882
APLNR	GGGCACCACAAAGCCCACGG	171	244	0.512885		160	191	0.255501		225	162	-0.473931		0.0981515	1.5845	3883
B4GAT1	GGCGATTACCGCGTCTACAG	354	328	-0.110054		330	442	0.42158		254	251	-0.0171411		0.0981286	1.58441	3884
YEATS4	TGTGAAACCATATAGAAATG	295	409	0.471386		242	231	-0.0671142		218	202	-0.109973		0.0980996	1.58431	3885
CBWD3	TTGGTATTCTCCAGGGACAA	89	185	1.05565		246	199	-0.30589		277	202	-0.455531		0.0980758	1.58422	3886
EIF2B5	TGTGGATAGTACCACAAACA	61	118	0.951906		122	87	-0.487794		81	72	-0.169925		0.0980623	1.58417	3887
KNTC1	AAGCTAACGATGAAAATCGG	228	197	-0.210838		162	247	0.608517		130	121	-0.103505		0.0980582	1.58416	3888
RANBP2	TGTGAACATCCGGCTAGTGG	129	176	0.448204		114	173	0.601738		179	106	-0.755895		0.0980158	1.58401	3889
SLAMF9	GTGACCAATCCACACTACCA	328	637	0.957598		453	287	-0.65846		278	277	-0.00519891		0.0979794	1.58388	3890
PRPF19	AAATCCTGATAGTGGCATCG	78	128	0.714598		98	93	-0.075551		94	74	-0.345135		0.0979704	1.58384	3891
WNT5B	GCGGTGGAATTGCAGCACAG	154	172	0.159478		149	166	0.155871		135	133	-0.0215332		0.0979387	1.58373	3892
USP17L27	AGCCCAGCCCCCACCGCAGC	106	124	0.226276		101	107	0.0832555		92	91	-0.0157673		0.0979213	1.58367	3893
YARS2	GGGCCACAACGTGATCGCGC	187	280	0.582389		210	222	0.0801703		217	168	-0.369234		0.097775	1.58314	3894
SNX9	GGCTGCCAGCAACAATCACC	379	535	0.497341		462	471	0.0278342		397	338	-0.232116		0.0976865	1.58282	3895
ASIC5	GTTCATCAAGAATACCCTTG	226	318	0.492704		211	272	0.366364		228	154	-0.566103		0.0976547	1.58271	3896
LYRM4	TTAGAACATATGCTGTCAGG	404	506	0.324782		593	701	0.241382		765	633	-0.273254		0.0976367	1.58264	3897
PTF1A	TCCTTCTTCGTACTTCGACG	322	417	0.372987		361	395	0.129854		376	325	-0.210293		0.0975159	1.58221	3898
MVK	TGCTGCCAGACACACCGAGT	295	493	0.740873		304	326	0.100801		338	231	-0.54913		0.0975143	1.5822	3899
SPATA31E1	AGTCTCTGATGCCACAACCG	277	315	0.185466		195	275	0.495957		402	307	-0.388957		0.0974888	1.58211	3900
SLC15A5	AAAAGGAATAAGTAAAACAA	66	49	-0.429684		75	82	0.128733		57	86	0.593375		0.0974746	1.58206	3901
ARPP21	AGTTCCATCGGGATTCACAA	224	309	0.464108		178	271	0.606416		367	214	-0.778169		0.0974515	1.58197	3902
TMEM26	TGCTCCAAGTCCATATAACA	113	102	-0.147754		156	167	0.0983021		101	128	0.341789		0.0974457	1.58195	3903
SMC2	TCGCCAACTAAAACAGCAGT	103	143	0.473371		105	116	0.143735		119	95	-0.324962		0.0973814	1.58172	3904
PDCD5	CGAGCTGCAGGCCAAACACG	810	965	0.252607		770	1153	0.582462		918	630	-0.543142		0.097309	1.58146	3905
TIMM22	GCTGGCATCGATACCAACGT	189	224	0.245112		207	232	0.164494		268	247	-0.117722		0.0972949	1.58141	3906
TERB2	ACAGCTGAACAAGAAGTCGG	195	281	0.527096		221	223	0.0129973		253	213	-0.248284		0.0972698	1.58132	3907
PSMD2	GGAAATCGTCCCCTATAACA	75	158	1.07496		185	129	-0.520154		150	125	-0.263034		0.0972578	1.58128	3908
HNRNPL	GGTGGAAGCAGACCTTGTGG	128	203	0.665336		179	146	-0.293991		167	158	-0.0799235		0.0971404	1.58085	3909
SMCO2	CAGCTGACTAAGAAAAACAA	259	210	-0.302563		232	247	0.0903862		237	336	0.503574		0.0971325	1.58082	3910
RUVBL2	GGTGCCCACTCCCACATCCG	134	175	0.385122		141	161	0.191366		156	128	-0.285402		0.0970284	1.58045	3911
RACGAP1	GAAGTGTCGAGACTGTCGTG	398	431	0.114919		349	411	0.235911		419	402	-0.0597547		0.0970254	1.58044	3912
ENPP1	CACCTATAAAGTACTCTCGC	143	163	0.188857		131	199	0.603202		167	118	-0.501061		0.0969991	1.58034	3913
SNU13	AGTTACATGACTGCTGAACG	169	142	-0.251132		169	258	0.610348		237	226	-0.0685643		0.0968837	1.57993	3914
ZBTB41	GGTCGCCAGTTTAACGACAC	236	286	0.277228		289	324	0.164924		321	289	-0.151504		0.0968829	1.57992	3915
THAP10	TGTACAGGAGACTGGACCTG	118	172	0.543622		144	194	0.429988		228	142	-0.683143		0.0968222	1.57971	3916
SCARF1	TCGGGACACTGCCCTCATCG	125	163	0.382944		152	199	0.388697		289	207	-0.481439		0.0967341	1.57939	3917
PUF60	AGACAAATGGAAACCTCCAC	221	337	0.608702		283	344	0.281607		335	221	-0.600115		0.0967313	1.57938	3918
SHPRH	AGTCGGCCATCACGCAAGGT	267	244	-0.129959		165	226	0.453857		216	211	-0.0337883		0.0967033	1.57928	3919
RNF215	TGACATTGGAGGAATAATGG	662	694	0.0681044		719	1456	1.01795		752	433	-0.796366		0.0965618	1.57877	3920
KLF12	ACAGATAACGAGTCCTCCGG	391	409	0.0649322		416	676	0.70044		356	256	-0.475733		0.0965462	1.57871	3921
PNISR	AAGACCTTCGCGAATCCAAG	53	87	0.715023		74	71	-0.0597062		58	45	-0.366128		0.0963963	1.57817	3922
RGPD1	TGATGATGCCTGTAAGACTG	268	255	-0.0717358		226	296	0.389274		255	250	-0.0285692		0.0963232	1.57791	3923
CUTC	CTGCCAGTCACTTTCCACCG	486	475	-0.0330288		576	899	0.642252		437	350	-0.320278		0.096315	1.57788	3924
TBC1D7	CAAAAGTGACCACTAACCAG	150	233	0.635367		146	177	0.277781		279	181	-0.624275		0.096291	1.57779	3925
NDUFA8	TCAATGTGATAAGCCCAACA	265	310	0.226276		259	331	0.353879		268	219	-0.291302		0.0962843	1.57777	3926
SUPV3L1	GGAGAAACTAACCAGTTAGG	241	256	0.0871107		229	332	0.535836		353	280	-0.334241		0.096235	1.57759	3927
EBI3	ACGTGGCAATGAAGGACACG	183	178	-0.0399664		223	193	-0.208443		235	341	0.537111		0.0962339	1.57759	3928
CCDC12	GCTGCGGAACTATGTCCCGG	142	173	0.284881		123	170	0.466876		251	182	-0.463749		0.0960029	1.57675	3929
HYOU1	AGCTGACTTTCGACCCACAG	251	303	0.27163		266	422	0.665817		444	283	-0.649758		0.0958965	1.57637	3930
MYBL2	GCGTCCAGATCTGTACCGAT	312	501	0.683265		326	380	0.221127		339	221	-0.617239		0.0957177	1.57573	3931
SYMPK	ATCACCTCAGACATGAACAT	88	150	0.769387		67	101	0.592122		179	85	-1.07442		0.0956948	1.57564	3932
CSDE1	GTCGTAATTCTAACTCCAAG	84	124	0.561879		139	136	-0.0314782		161	136	-0.243454		0.0956489	1.57548	3933
SLF1	GCTTATCAGTTCTAACAAGG	49	76	0.633218		89	98	0.138976		70	50	-0.485427		0.0955891	1.57526	3934
URI1	TGCTAGCTGATAAAGAACTG	376	507	0.431253		448	480	0.0995357		436	368	-0.244622		0.0953888	1.57454	3935
SSBP3	GCACGTACCTGAAAGAAACC	327	291	-0.168271		198	244	0.301381		152	169	0.152952		0.0953537	1.57442	3936
GFM1	GAACGAGTCCTTTACTACAC	408	434	0.0891259		420	572	0.445626		423	356	-0.24878		0.0953238	1.57431	3937
CENPA	GCGGAGACAAGGTTGGCTAA	200	228	0.189034		268	321	0.26034		289	258	-0.163698		0.0952252	1.57395	3938
GTF2A1	GTTATACCACAAATGCAGCC	253	314	0.311627		310	282	-0.136573		201	217	0.1105		0.0951846	1.57381	3939
CD163	TCTGTGATTTGTAACCAGCT	184	211	0.197537		207	185	-0.162105		148	176	0.249978		0.0951367	1.57363	3940
SNAPC2	GGCAGAGCTAGGTATTTCAG	361	489	0.437836		378	389	0.0413839		350	306	-0.193823		0.0951321	1.57362	3941
HSPA8	TGGTGGTATTACGCTTGATG	112	119	0.0874628		156	206	0.401098		137	119	-0.203214		0.0951156	1.57356	3942
UBE2N	TGGTTCTGCCAGCAAACGCT	286	347	0.278921		236	303	0.360531		317	248	-0.354143		0.0951029	1.57351	3943
UXT	GCACTCGGAGTTATATATGC	83	91	0.132755		70	72	0.040642		62	67	0.111893		0.0950967	1.57349	3944
MAFK	CCTGCGGGGTCTCACCAAGG	406	662	0.705351		399	413	0.049753		518	374	-0.469914		0.0950636	1.57337	3945
BBC3	GTGCCCTCGGCAGTGTCCTG	596	790	0.40654		773	829	0.100904		609	522	-0.222392		0.0950172	1.5732	3946
GEMIN7	GCGGAGGTAACGCTCCCGAA	291	416	0.515564		290	329	0.182035		414	311	-0.412716		0.094961	1.573	3947
SASH1	TGAGTTAAATATCAGGGACC	341	397	0.219367		496	455	-0.124474		256	292	0.189825		0.0949061	1.5728	3948
CHCHD4	TGGAACTGCCCATGCCTTGG	376	420	0.159657		318	418	0.394476		358	297	-0.269497		0.0948787	1.5727	3949
QKI	GGATGTAAAATCATGGTCCG	756	853	0.17416		707	865	0.29099		696	614	-0.180849		0.0947669	1.5723	3950
GALR3	CCAGGCCACCATCTACACGC	262	596	1.18575		126	129	0.0339473		132	69	-0.93587		0.0946077	1.57173	3951
NICN1	AATGCCTGACCCACACAGTG	328	351	0.0977752		288	354	0.297681		282	261	-0.111645		0.0946035	1.57171	3952
POLD1	CCGGATCTCAAAGTCGACGT	162	152	-0.0919225		150	139	-0.109878		60	84	0.485427		0.0945422	1.57149	3953
NCBP1	GCAGTCCATACCTGTAACAT	243	286	0.235059		218	273	0.324573		241	199	-0.276265		0.0944556	1.57118	3954
TARS2	CTTCTGTACAACAGATCAGG	273	287	0.0721498		190	337	0.826749		236	154	-0.615857		0.0943475	1.57079	3955
CT45A7	CATCAAGGAAGCAGCAAGGT	417	313	-0.413885		332	408	0.297386		254	335	0.399333		0.0942779	1.57054	3956
MIDN	GCAGCTGCACGAACATCATG	564	722	0.356304		591	787	0.413206		761	543	-0.486944		0.0941883	1.57022	3957
NFYC	ATCATCGCACAGCCTCAGCA	658	808	0.296268		752	785	0.06196		626	594	-0.0756997		0.094176	1.57017	3958
BARHL1	TTTATACTCAGAGTCCGATG	211	208	-0.0206595		176	185	0.0719498		196	230	0.23078		0.0940235	1.56962	3959
RIPOR2	ATCCATACCCTCATTCTGGG	534	456	-0.227806		521	678	0.380002		457	500	0.129734		0.0939766	1.56945	3960
MRPL46	GCAGCCGCACCCTCAAGCAA	227	356	0.649185		229	263	0.199715		329	222	-0.567528		0.0937907	1.56878	3961
TUBB4B	GCTGGATGTTGTGAGAAAGG	379	380	0.00380157		245	305	0.316027		228	222	-0.0384741		0.093785	1.56876	3962
NPIPB3	CCAAAGGTAAACTATCCAGA	159	230	0.532607		160	150	-0.0931094		183	164	-0.158148		0.0937833	1.56876	3963
KATNBL1	GTCACAGCCCCCACTTCCAG	336	309	-0.120854		274	359	0.389808		352	355	0.0122436		0.0937324	1.56857	3964
RGS19	ATGTGGTAGACGAGAAGGCG	213	250	0.231075		226	281	0.314247		257	214	-0.264158		0.0937215	1.56854	3965
EHMT2	CGGACAGGTACAACTGCCGA	768	784	0.0297473		554	801	0.531916		656	540	-0.280736		0.0936424	1.56825	3966
DRD5	ACAGTTCTCTGCATTCACGT	372	415	0.157809		380	428	0.171611		362	350	-0.0486348		0.0935951	1.56808	3967
ADAM11	TGGGAACTTGACTTACATCG	255	368	0.529209		420	393	-0.09586		249	224	-0.152647		0.0935672	1.56798	3968
ACTR10	ATTCGATAATCACAACTCGG	17	40	1.23447		118	77	-0.615857		67	53	-0.338169		0.09348	1.56767	3969
METTL23	GCAGGTGGTAGGACTAACAT	276	316	0.195256		268	354	0.401516		325	261	-0.31639		0.0934609	1.5676	3970
PEX5	TCTTGTGAACTGGTCAACCC	179	216	0.271072		237	236	-0.0061002		95	96	0.0151069		0.0933595	1.56723	3971
ECT2	GTGACATTGGTCCATCACAT	147	238	0.695145		181	195	0.107484		181	126	-0.522566		0.0933546	1.56721	3972
ADPRH	AGTCTTGGTAATGCTTAGCA	303	313	0.0468449		256	315	0.299208		290	277	-0.0661669		0.0932953	1.567	3973
MRPS22	ATCATATAGCATACCACACC	223	254	0.187785		186	361	0.956696		366	201	-0.864648		0.0932776	1.56694	3974
ADGRG1	AGGACCCCATACCTGGAACA	193	243	0.332355		199	206	0.0498759		248	231	-0.102447		0.0932614	1.56688	3975
CAPZA2	TAAATTTGATCACTTAAGGA	70	112	0.678072		97	104	0.100527		171	121	-0.498989		0.0932032	1.56667	3976
SDC2	GAAAATGGACCCAGCCGAAG	266	316	0.248498		285	268	-0.0887289		231	251	0.119795		0.093188	1.56661	3977
FANCD2OS	TTGGAAACTCTCATCCAGTG	1400	859	-0.704697		1035	870	-0.250543		837	1969	1.23416		0.0929744	1.56584	3978
LLPH	AAAAGTATTCTCAAACTAGA	136	176	0.371969		138	156	0.176878		205	170	-0.270089		0.0929191	1.56564	3979
SLC18B1	TATGTGGGACTAGTATTCCT	164	223	0.443348		292	307	0.0722703		330	280	-0.237039		0.0928597	1.56543	3980
PNLIP	TTCCGTAATTCCTGACCATG	288	305	0.0827404		364	465	0.353292		261	234	-0.157541		0.0928305	1.56533	3981
SP110	ATTTACAGAAGCTTCAAACG	86	105	0.287981		107	119	0.153351		103	92	-0.162939		0.0927977	1.56521	3982
DSC1	TTGTATACAGCCTTTGAGTG	568	557	-0.0282136		642	1057	0.71933		627	471	-0.412738		0.0927927	1.56519	3983
PIK3CA	GGATTTAGCTATTCCCACGC	180	245	0.444785		209	217	0.0541921		134	115	-0.220599		0.0927926	1.56519	3984
PABPC1	TGTGGATGAGATGAACGGAA	223	307	0.461195		265	291	0.135027		278	223	-0.318041		0.0927269	1.56495	3985
YAP1	GATGAACCTTTACCAAAACG	280	280	0		195	287	0.557577		335	276	-0.279493		0.0926946	1.56484	3986
ZNF880	TTCACTCAGATGTAACTGAA	160	113	-0.501749		441	836	0.922724		159	144	-0.142958		0.0926724	1.56476	3987
FAM205A	CAAGTGCCAGATGTGCTCCG	144	232	0.688056		188	156	-0.269187		129	117	-0.140863		0.0926689	1.56474	3988
RBMS3	TCCTCATTATCTCCAAACCA	388	348	-0.156969		494	486	-0.0235547		476	654	0.458329		0.0926017	1.5645	3989
WDR91	GCCCATTCCAAAGACAGCAG	334	376	0.170885		238	294	0.304855		249	217	-0.198451		0.0924295	1.56388	3990
MIB1	GTTATAGAAGTACTACATCG	292	471	0.689759		210	207	-0.0207586		534	407	-0.391811		0.0923964	1.56376	3991
OR6P1	CATGAGACTAGGGTAAAGGA	267	242	-0.141833		232	344	0.568284		295	266	-0.149289		0.0923875	1.56373	3992
CREB3L3	GAGTGCTGAAAAAAATCCGC	192	189	-0.0227201		147	250	0.766112		181	131	-0.466423		0.092323	1.5635	3993
MEIOC	GACGTTAGCAAAATCATTAG	161	217	0.430634		180	212	0.236067		194	148	-0.390459		0.0920807	1.56262	3994
MRPL45	TCTTACTGGAACTATAGCTG	254	296	0.220769		264	366	0.471306		395	296	-0.416255		0.0919396	1.56212	3995
DHDDS	GGGCTTCAACAAGCTAGCTG	203	299	0.558666		131	198	0.595934		331	180	-0.878834		0.0919217	1.56205	3996
TBPL1	ATTTAGCTTCTTCTTCACTA	157	134	-0.228532		217	282	0.378		164	179	0.126264		0.0919108	1.56201	3997
LRRTM3	ACTGCAAGTAAAGGTTCTGA	61	105	0.783508		210	120	-0.807355		130	160	0.29956		0.0919045	1.56199	3998
RCC1L	GGCCAGGCAGCAATCACCGT	165	200	0.277534		224	225	0.00642627		174	173	-0.00831527		0.0918817	1.56191	3999
COG3	ACATTGTCGGTGAATAGTGA	574	586	0.0298499		547	723	0.402455		560	502	-0.157739		0.0915218	1.56061	4000
NUP93	CACACTCACTTGCCGCGCAT	154	260	0.755581		215	210	-0.0339473		240	176	-0.447459		0.0913917	1.56014	4001
MED22	GGACGACATTAAGTCCATCA	166	257	0.630585		304	265	-0.198079		230	206	-0.15899		0.0911722	1.55935	4002
CRY1	GCTTTAGCCAAATGGGCGGA	249	309	0.311461		256	314	0.294621		257	204	-0.333199		0.0909609	1.55859	4003
ELP1	AATGGTGAATGACAGACCGG	153	237	0.631355		224	281	0.327071		259	161	-0.685891		0.0908451	1.55817	4004
ROPN1L	CATCCTGAAGCAATTCACCA	160	246	0.620586		228	241	0.0799993		331	246	-0.428173		0.0908043	1.55803	4005
TERF2IP	AGCCATCCTTACCTACGTGA	123	183	0.573185		132	159	0.268489		138	93	-0.569366		0.0907695	1.5579	4006
FTSJ1	CTCACCCTGCAGATATTCCG	197	223	0.178848		198	187	-0.0824622		170	192	0.175572		0.0906525	1.55748	4007
ATP6V1E1	TAAGGTCATCTCTTGCTCTG	461	473	0.0370734		529	843	0.672265		520	384	-0.437405		0.0906443	1.55745	4008
OR6B2	CAGACACGTACCAGATCTCC	168	251	0.579226		216	343	0.667177		281	143	-0.974555		0.0906161	1.55735	4009
TSEN2	GGTATCAGCATAGTGTTGAG	638	757	0.246737		722	886	0.295308		743	616	-0.270432		0.0905376	1.55706	4010
DUX4	GGCAGGCGGCCTGTGCAGCG	102	151	0.565979		62	62	0		130	106	-0.294447		0.0905107	1.55697	4011
RPS2	ACAGCCGGGTACCTTGAACC	47	60	0.352302		77	79	0.0369942		51	47	-0.117836		0.0904865	1.55688	4012
MED4	AACAGCTGTTTACCAAGCGA	158	167	0.0799235		125	157	0.328836		165	150	-0.137504		0.0904188	1.55664	4013
ADGRG6	TATCTGAATGATATAACCGG	263	238	-0.144101		244	344	0.495527		222	210	-0.0801703		0.0904186	1.55664	4014
NOM1	CCATTTATACAACTTCCACG	73	76	0.058103		62	77	0.31259		75	70	-0.0995357		0.0903858	1.55652	4015
FAM208A	GGAAAACGAAATAACTCAAG	81	89	0.135883		61	81	0.409113		133	110	-0.273923		0.0903578	1.55642	4016
GSTCD	CTGAATCCTCTGGTACCAAG	249	208	-0.259562		255	339	0.410788		231	251	0.119795		0.0903401	1.55635	4017
PIGM	GAAGACGCCATAGAAAACCA	115	154	0.421296		101	82	-0.300659		82	91	0.150243		0.0902932	1.55618	4018
NDUFB6	TGGAGAATAAATCCCCTTGG	302	319	0.0790079		229	278	0.279737		220	207	-0.0878728		0.0902908	1.55618	4019
METTL16	AGATGGTATAGCTGCATGCT	567	665	0.230006		531	636	0.260315		517	444	-0.219605		0.0902386	1.55599	4020
SLC25A19	AAGTGGGCCATACCAGCCGA	841	899	0.0962153		824	954	0.211345		791	771	-0.0369468		0.0902045	1.55586	4021
PYURF	AGCGCCGGATCGAAGTCGCG	459	556	0.276591		388	468	0.270452		424	350	-0.276709		0.0901111	1.55553	4022
DCTN6	GGCCAATAGTGATTGGCGAA	65	58	-0.164387		271	475	0.809635		83	64	-0.375039		0.0900695	1.55538	4023
SSR3	TAATAGAAAGATGTCTCGGA	215	338	0.652687		339	281	-0.270715		254	235	-0.112168		0.0899346	1.55489	4024
KRTAP9-1	CAGCATGTTGGGTGGCAGCA	25	51	1.02857		22	13	-0.758992		37	37	0		0.0898591	1.55462	4025
NLGN1	AATGTTAGGAGTGAACCAAG	183	293	0.679057		283	225	-0.330877		245	232	-0.0786569		0.089841	1.55456	4026
YBX1	GTCTTGCAGGAATGACACCA	142	147	0.0499252		93	91	-0.0313642		100	119	0.250962		0.0898409	1.55455	4027
ARAF	GTAGTGATGGAACCCCCCGG	175	220	0.330149		163	183	0.166972		185	158	-0.227601		0.0898399	1.55455	4028
CEACAM21	AGCGTCTGCAGGTCACGAAG	376	290	-0.37468		283	611	1.11037		333	241	-0.466489		0.0897338	1.55417	4029
TBCB	ACACGTCCTCATACTCACCA	126	157	0.317341		157	192	0.290342		86	68	-0.338802		0.0896269	1.55378	4030
NPIPA8	AAAGTTTCAGCTGTGAGGTA	122	125	0.0350469		84	117	0.478047		122	103	-0.244237		0.0896191	1.55376	4031
NKX2-4	GAGCTGCCCGCCTACACGGA	263	652	1.30981		304	222	-0.453512		278	185	-0.58756		0.0895793	1.55361	4032
TRIP4	GAGTGCCACAGAATAAGCAA	330	404	0.291889		398	504	0.340655		323	251	-0.363847		0.0895659	1.55356	4033
MATN3	CTCTTCTAACATCCCTAAGG	283	342	0.273194		215	222	0.046223		289	279	-0.0508044		0.0895376	1.55346	4034
GALNT11	CTTGGGCCTCGAGTGAAACG	479	496	0.0503145		436	602	0.465435		457	385	-0.247336		0.0894714	1.55322	4035
NUDT9	GTGGCAAGACTATAAGCCTG	137	165	0.26829		86	118	0.456378		162	118	-0.457207		0.0891538	1.55208	4036
DKC1	CACACATAATGTCCGAATGT	241	255	0.0814641		204	333	0.706953		287	200	-0.521051		0.0891221	1.55197	4037
MIB2	GCGAGTGAGCGGTCTCGTAG	208	209	0.00691941		206	144	-0.516576		192	329	0.776981		0.0891084	1.55192	4038
NAT2	ATTGTAAGAAGAAACCGGGG	291	353	0.278649		392	367	-0.0950736		286	303	0.0833026		0.0889594	1.55138	4039
RCL1	TGGAGGCCAGTTCAGCACTG	161	147	-0.131245		129	161	0.31969		179	189	0.0784266		0.0889572	1.55137	4040
ACTR10	AAAAAGATATGGGTAACACC	73	89	0.285909		67	75	0.16273		76	67	-0.181838		0.0889333	1.55129	4041
ZNF341	CGTTGCTGGAGAGTCAAAGG	217	232	0.0964298		246	307	0.31958		173	156	-0.149226		0.088928	1.55127	4042
BIN2	GGAGCTGAAGGCCATCGTAT	197	209	0.0853073		199	279	0.487497		204	165	-0.306103		0.0889003	1.55117	4043
HSPA5	CAGACGGGTCATTCCACGTG	223	274	0.297132		248	288	0.215729		261	220	-0.246546		0.0887715	1.5507	4044
UBE2I	ACATTCGGGTGAAATAATGG	210	236	0.168398		199	247	0.311743		225	194	-0.213868		0.0887573	1.55065	4045
PSMB6	CCTACCAGCTCGGTTTCCAC	93	89	-0.0634254		126	180	0.514573		133	117	-0.184918		0.0887434	1.5506	4046
NDUFA6	ACTGAAAATGGGCTTCACGA	156	169	0.115477		158	214	0.437686		194	159	-0.28703		0.0887112	1.55048	4047
GFI1B	GGTTTGGGAATAGAGTGCTA	231	196	-0.237039		179	291	0.70106		195	170	-0.197939		0.0886937	1.55042	4048
TP53BP2	TCTGGCTTAATGTCTGAAGG	523	821	0.650571		726	762	0.0698214		655	478	-0.454484		0.0886361	1.55021	4049
IGHMBP2	GAACAGTCGAAAGGGAACCC	192	222	0.209453		217	228	0.0713388		194	192	-0.0149503		0.0886139	1.55013	4050
ACSL3	ATGATTACTGCAATATCTGA	98	90	-0.122857		100	143	0.516015		130	119	-0.12755		0.0885361	1.54985	4051
ANXA10	TATTTCCTTACGCAAGCAGT	257	270	0.071191		217	281	0.372875		232	205	-0.178501		0.0885217	1.5498	4052
ZDBF2	TTATTAGTTACGGACTGAAG	275	438	0.671499		346	311	-0.153857		318	267	-0.252187		0.0884849	1.54967	4053
ADGRL2	CTCTTCGATTTGAAGCAACG	209	246	0.235155		165	190	0.203533		203	180	-0.173483		0.088402	1.54937	4054
MFN2	GGTGGTGTGGCCAATCCCAG	349	393	0.171302		329	386	0.230513		387	352	-0.136758		0.0883525	1.54919	4055
TATDN1	TTTCAGTTTATGATTACAGG	174	264	0.601451		217	251	0.209992		298	204	-0.546743		0.0882333	1.54876	4056
PIK3CA	GTTCGAACAGGTATCTACCA	91	87	-0.0648511		79	82	0.0537713		57	69	0.275634		0.0881849	1.54859	4057
C6orf203	GATGCCTGGATTGGACTCTG	827	1628	0.977141		982	876	-0.164792		921	630	-0.547849		0.0881667	1.54852	4058
NOTCH2NL	TGGAAGTACCTGTACCACTG	394	446	0.178848		269	424	0.656458		407	274	-0.570853		0.0881511	1.54847	4059
VPS8	GCAATTTGCAACGACAGCGG	291	295	0.0196958		389	365	-0.0918737		217	274	0.336481		0.088101	1.54829	4060
SRP54	TTCACAAGCCTGCCCAATGG	94	137	0.543443		76	143	0.911944		153	67	-1.1913		0.0880295	1.54803	4061
SDE2	CCGGACGGTGCACCGACCCG	105	114	0.118644		120	160	0.415037		88	73	-0.269607		0.088025	1.54801	4062
EPHX4	AACATAAATTCTGGGAACCA	202	222	0.136204		188	219	0.220198		193	181	-0.0926112		0.0879305	1.54767	4063
TAF6	GGCGTAGTCAATGTCACTGG	59	64	0.117357		107	127	0.247218		59	55	-0.101283		0.0877638	1.54707	4064
SHISA4	AAGAACTCGCAGTTAAACCC	328	648	0.982298		400	333	-0.264478		333	243	-0.454566		0.0877514	1.54703	4065
CCNK	ATCCTGGATCTTTACTCACA	392	895	1.19103		450	418	-0.106422		562	318	-0.821543		0.0876895	1.5468	4066
EVI5	ACTATTGCTCTAAAGTGATG	330	319	-0.0489096		198	263	0.409562		214	200	-0.0976108		0.0876807	1.54677	4067
CXCR2	GGCGGCATCTAGTAGAAAAG	160	211	0.399171		116	179	0.625835		212	125	-0.762136		0.0876232	1.54657	4068
LUZP6	GCACTATATCAAGTACAAAC	163	197	0.273324		142	160	0.172181		185	163	-0.182653		0.0876171	1.54654	4069
MRPS18A	GGAAGAACACCGCAAGATCG	666	828	0.314109		794	931	0.229642		921	758	-0.281003		0.0875825	1.54642	4070
SPG21	TAATACTTACAGCGATAACC	75	92	0.294743		151	137	-0.140373		77	83	0.108253		0.0875412	1.54627	4071
MIOS	AGAAGGAAGCAACACGATCG	233	266	0.191096		227	311	0.454222		236	181	-0.382797		0.0875071	1.54615	4072
PRKCSH	CAGGGACAAGTACCGGTCCG	142	201	0.501305		272	335	0.300554		218	150	-0.539366		0.0874978	1.54611	4073
RBM26	TCTTACCTGTAAGTTAACCA	74	90	0.2824		104	125	0.265345		78	64	-0.285402		0.0874474	1.54593	4074
NDUFV2	GTTATGCAAAATGGAGCTGG	273	301	0.140863		368	357	-0.0437817		206	231	0.165249		0.0874431	1.54592	4075
XPO6	CCTGGCCGAGTACTTTATCG	344	659	0.93787		422	391	-0.110074		259	175	-0.565597		0.0873994	1.54576	4076
CA5B	AATCGGTAGTTGTGTTCCAG	350	368	0.0723508		323	327	0.0177565		316	356	0.171953		0.0873533	1.54559	4077
XKR4	AAAGTACAGCTGGAAAACCG	226	280	0.309104		292	347	0.248967		253	206	-0.296493		0.0871928	1.54501	4078
RILP	GCAGTGCCGCTTCAGTCGGG	354	427	0.270487		337	606	0.846569		418	231	-0.85561		0.0871486	1.54486	4079
ZMYND8	CACTTAGCGTGATAAACCCG	102	166	0.702614		163	128	-0.348728		161	151	-0.0925121		0.0871246	1.54477	4080
ADNP2	TGGGATTCCAACCTACACGC	140	199	0.507342		198	228	0.203533		254	186	-0.449526		0.0871164	1.54474	4081
SPIC	ACTCTTCTCCAGCAAAAGGG	135	151	0.161589		93	154	0.727628		153	99	-0.628031		0.0870619	1.54454	4082
EMG1	GAAGAATGGACGGGACCCTG	268	356	0.409644		335	337	0.0085875		310	278	-0.157183		0.0870161	1.54438	4083
MRPL44	ATCAAGAACTATCCGAACAA	187	203	0.118441		200	246	0.298658		263	236	-0.156276		0.0869413	1.54411	4084
TAF1	CATACGGACTACAAAAGATG	72	82	0.187627		69	95	0.461331		89	68	-0.388271		0.0868959	1.54394	4085
FGF22	CCCGCAGCGACTCTACACCG	124	148	0.255257		106	155	0.548204		169	116	-0.542898		0.0868542	1.54379	4086
ASTL	ACGACACCACTACCACCCAT	297	383	0.366881		342	413	0.272145		260	200	-0.378512		0.0868384	1.54374	4087
CCT4	GACTGACATGTCTCGACCTG	263	323	0.296471		341	261	-0.385722		226	288	0.349746		0.0868318	1.54371	4088
ASAP1	GATTCCACTCATATTCTACG	76	80	0.0740006		71	94	0.404842		64	55	-0.21864		0.086734	1.54336	4089
MTIF2	CCCCGCATTTACCGTAAGTG	744	918	0.303192		817	971	0.249135		731	597	-0.29214		0.0867288	1.54334	4090
C2CD4A	ATTCTTGGGTCGAAGAAGCA	129	165	0.355095		155	144	-0.106199		129	130	0.0111406		0.0866787	1.54316	4091
CRIM1	GGTTTCAAACGCGATCACAA	95	92	-0.0462937		102	181	0.827421		155	108	-0.521237		0.08663	1.54299	4092
BGN	CGACATCTCCGAGCTCCGCA	379	458	0.27315		305	351	0.202662		302	260	-0.216037		0.0865915	1.54285	4093
SDHC	GCCAAAAAGAGAGACCCCTG	218	266	0.287098		177	201	0.183446		191	165	-0.211107		0.0864792	1.54244	4094
SRRT	AGCTCTGACCCATACCACAG	247	258	0.06286		204	277	0.441317		346	292	-0.244804		0.0864577	1.54237	4095
CEP295NL	AAAATGAGCCTGACTCGCAG	252	299	0.246722		199	323	0.698766		280	174	-0.68634		0.0863827	1.5421	4096
NDUFS5	TGGTGAACAGCCCTACAAGA	350	392	0.163499		468	475	0.021419		322	339	0.0742246		0.0863808	1.54209	4097
MRPS21	GGAACGTGGAAAGCGCATAC	249	398	0.676623		293	366	0.320943		317	190	-0.738483		0.0863608	1.54202	4098
BLOC1S5	GTTTCTCACTAGCTACTAAG	177	169	-0.0667261		123	180	0.549339		153	131	-0.223965		0.0862159	1.5415	4099
RPS6	GTCCGCCTGCTACTGAGTAA	125	162	0.374066		114	144	0.337035		104	76	-0.452512		0.0861962	1.54142	4100
F2RL2	CCTGAAGAAAAGCATCCACA	188	186	-0.01543		170	238	0.485427		176	152	-0.211504		0.0861642	1.54131	4101
MAT2A	TCCTCATCAAGGTATTTCGC	307	460	0.583395		314	376	0.259968		321	214	-0.584963		0.0861336	1.5412	4102
CC2D1B	GTCCTCCTCAACACCCATAG	304	355	0.223748		308	423	0.457727		468	349	-0.423281		0.0860645	1.54095	4103
PRPF18	GACCGCCGACGATTTCATTG	111	146	0.395409		201	199	-0.0144271		147	135	-0.122857		0.0860416	1.54087	4104
ACAT2	TCTATGTTGCTCCCATGGCG	342	462	0.433897		382	435	0.187443		310	241	-0.363235		0.0860347	1.54084	4105
CHCHD1	GAGCCCTCGCGGCACAATCG	759	805	0.0848889		646	690	0.0950622		632	667	0.0777622		0.0859044	1.54037	4106
IQCH	AAATGCTGATAAATCTTCCA	128	131	0.033423		160	180	0.169925		157	163	0.0541074		0.0858185	1.54006	4107
DHX15	TTACACCATAACGCTCCAGG	74	111	0.584963		81	71	-0.190103		66	60	-0.137504		0.0857854	1.53994	4108
TMEM38A	AGTAACTGAGGTCGAAGACG	734	803	0.12962		729	843	0.209614		888	839	-0.0818889		0.0857816	1.53993	4109
MRPS12	GCTTGCGGGTAAACGTGCAC	315	391	0.311817		294	337	0.196932		393	330	-0.252063		0.085562	1.53914	4110
RPL41	GGAGGAAGAAGCGAATGCGC	97	124	0.354283		91	111	0.286621		94	72	-0.384664		0.0854136	1.5386	4111
SMU1	TACCACAGTCATACCTCACG	159	219	0.461904		187	286	0.612977		224	127	-0.81867		0.0854036	1.53857	4112
PIGB	ACAGCAATACCATGTGAACC	362	327	-0.146699		308	320	0.0551416		268	341	0.347539		0.0853271	1.53829	4113
SDAD1	CGTCATAATAACGTACCTTG	50	91	0.863938		50	82	0.713696		100	40	-1.32193		0.0852354	1.53796	4114
SHMT2	CTACTCACAAGACTCTTCGA	136	172	0.338802		164	144	-0.187627		173	186	0.104531		0.0852352	1.53796	4115
POLR3D	TCACCCCAAATATCATCAGT	58	78	0.427421		51	48	-0.0874628		88	83	-0.0843922		0.0851887	1.53779	4116
NUDT18	AGGATGTCATGGGCTCGCAG	296	329	0.15249		301	448	0.573735		449	324	-0.470722		0.085168	1.53772	4117
EXOC5	TAATGGATGAAAGGATTCAG	211	204	-0.0486738		110	141	0.358192		136	131	-0.0540398		0.0851593	1.53769	4118
GINS2	GATGAGGGATCATGAACGAA	312	467	0.581877		337	334	-0.0129005		343	276	-0.31354		0.0851452	1.53764	4119
DFFB	CACGCACCTTCAAACCACGG	484	632	0.384918		543	513	-0.0819934		428	414	-0.04798		0.0849814	1.53705	4120
C2CD4C	TCTCCCCGCCACTGAAGTAG	38	60	0.658963		70	75	0.0995357		78	55	-0.504043		0.0848188	1.53646	4121
LRP1	GCGCTCGGGGACGCACACGT	209	186	-0.1682		95	131	0.463567		107	104	-0.0410273		0.0847799	1.53632	4122
NDUFS3	CATCTGTGTAGGTCTTCACA	569	579	0.0251347		783	935	0.255954		598	587	-0.026785		0.0847679	1.53628	4123
NIPSNAP3A	ACGGGACCCAGACAATACGA	257	284	0.144123		164	248	0.596644		227	162	-0.486698		0.0846895	1.536	4124
GLRA2	GGTGGTCATCGTTAAGACTG	619	1856	1.58419		403	342	-0.236784		399	187	-1.09335		0.0846838	1.53598	4125
SMN2	TCCAGTGTAAACCACAACAC	115	149	0.373678		213	187	-0.187815		145	152	0.0680184		0.0846272	1.53577	4126
MAGEA10-MAGEA5	GGTGCCTGGGACCAGAGGAG	414	636	0.619396		559	494	-0.178337		575	505	-0.187279		0.0845934	1.53565	4127
POU2F1	GTGATGTTGGGCTCGCTATG	252	325	0.367016		284	367	0.369889		390	279	-0.483209		0.0845654	1.53555	4128
RTP3	GTGGAAAAGGACCAGAACTT	524	1191	1.18453		586	510	-0.200403		740	446	-0.730482		0.0845499	1.53549	4129
MST1	TGTAGCACCAAGGACCTCCG	103	135	0.390315		94	100	0.0892673		131	112	-0.226068		0.0845048	1.53533	4130
TSPAN11	GTAGCCACTCTTCTCCACCA	181	251	0.471698		172	232	0.431716		204	130	-0.650058		0.0844521	1.53514	4131
OR9G4	GTACATAGGTGTATGCAAGT	283	286	0.0152131		387	452	0.223989		307	310	0.0140296		0.0844106	1.53499	4132
NSL1	TCCATGGGACAAGGAGCTCG	138	179	0.375291		107	117	0.128898		119	100	-0.250962		0.0844092	1.53499	4133
MRPS7	ATATTATCGCAAGCCAGTGG	683	827	0.276002		753	788	0.0655458		605	569	-0.0885065		0.084347	1.53476	4134
PRCC	ACATCTCCCTTATGCAACTC	324	397	0.293145		251	321	0.354886		359	273	-0.395083		0.0843161	1.53465	4135
NUTM2F	AGCGGAGACCAAGGTCCCTG	186	178	-0.0634254		198	215	0.118836		184	211	0.197537		0.084316	1.53465	4136
FARSB	GGAGATCATATCTATTGGCA	65	37	-0.812914		59	76	0.365284		32	52	0.70044		0.0842699	1.53448	4137
AP1S3	AATAATCTGAACAATTTCCC	148	191	0.367975		253	281	0.151433		243	202	-0.266601		0.0842691	1.53448	4138
C14orf178	GAAGATGGCGCTCACCAGGT	66	44	-0.584963		37	69	0.899071		24	23	-0.0614005		0.084236	1.53436	4139
RTN4IP1	CATGACAGTGCTCCTAGGAG	311	274	-0.182739		163	194	0.251185		213	242	0.184154		0.0841999	1.53423	4140
COPS2	GTGGTGGTAAAATGCACTTG	183	333	0.863679		300	350	0.222392		376	211	-0.83349		0.0841938	1.53421	4141
MTERF4	TAGATCCAATAACTATGTGC	76	151	0.990477		124	106	-0.226276		154	108	-0.511899		0.0841008	1.53388	4142
RTCB	GAATTAAGGAATGCCTGTCG	867	848	-0.0319677		800	828	0.0496308		861	1013	0.234549		0.0840707	1.53377	4143
NDUFAF3	CCCTTCCCTAGAGATCGTGG	89	136	0.611729		110	99	-0.152003		97	84	-0.207595		0.0840436	1.53367	4144
STAP2	GAAAGGCTTCATCTTAACGG	528	504	-0.0671142		419	648	0.629044		538	434	-0.309911		0.0840061	1.53353	4145
DSCR4	CTGGCAAGTCCAGAATCCGT	851	1900	1.15877		663	526	-0.333946		711	478	-0.572839		0.0839945	1.53349	4146
INO80	CAGAGACAAATCGATATAGG	97	88	-0.140481		122	173	0.503891		121	112	-0.111508		0.0839671	1.53339	4147
NUDCD3	CTGATGCCCATCCAATTCTG	339	775	1.19291		393	367	-0.0987492		416	232	-0.842459		0.083901	1.53316	4148
NEFL	CCTGCGTGCGGATGGACTTG	519	491	-0.0800115		319	485	0.604428		464	384	-0.273018		0.0837994	1.53279	4149
LSG1	AACAGTTCTTGTGTATACCG	107	145	0.438442		111	129	0.216811		172	130	-0.403897		0.0837855	1.53274	4150
RAC1	TCACATCTAGTGGTATCCTG	179	234	0.386549		310	325	0.0681715		289	251	-0.203382		0.0837794	1.53272	4151
DEFB135	TTACTCTTCTATGTTCCACC	154	202	0.391425		145	153	0.0774788		250	215	-0.217591		0.0837708	1.53269	4152
TRIR	CTGGCCCCGGGGATCCGAAG	556	505	-0.138801		705	958	0.442402		589	568	-0.0523767		0.0837414	1.53258	4153
ANKLE2	TTACAAAAATCCCCGCACGC	135	183	0.438884		120	132	0.137504		109	87	-0.325241		0.0837156	1.53249	4154
XIRP2	ATACTCTCAGTCAAACTATG	75	150	1		119	135	0.181998		143	75	-0.931053		0.0836484	1.53225	4155
SMIM19	AACTATCAAGTAAACATTGG	355	550	0.631613		434	484	0.157312		469	323	-0.538054		0.0836236	1.53216	4156
PALD1	CAAAGTCCTCATCTGCACGC	137	177	0.369573		147	133	-0.14439		112	114	0.0255351		0.0835729	1.53197	4157
PI16	TGGCGAACAGATTCTCGCCG	326	338	0.0521513		420	745	0.826851		473	306	-0.628309		0.0835646	1.53194	4158
KRTAP10-12	GCTGGATACACGGCTCACTG	168	183	0.123382		178	224	0.331621		181	157	-0.205225		0.0832596	1.53084	4159
UTP6	GCGATTCATTCCAACAAACC	27	39	0.530515		44	41	-0.10188		60	53	-0.17897		0.0832217	1.53071	4160
TOP1MT	GTGGCGACCATCCCAAGATG	71	68	-0.0622843		19	54	1.50696		71	31	-1.19555		0.0830416	1.53006	4161
TRPV4	GAGGCCGTGCTCAACAACGA	218	269	0.303278		286	303	0.0833026		253	230	-0.137504		0.0830257	1.53	4162
NDUFA13	AAACGGAACTTGCCGCGTCG	569	717	0.333544		599	653	0.124527		682	590	-0.209057		0.0830049	1.52993	4163
EVA1B	CTCACCGCGGATGTGCGCGT	296	242	-0.29059		195	358	0.876485		302	239	-0.337538		0.0827858	1.52914	4164
TBC1D3H	CTCATAGATCGAGCGTACAA	157	134	-0.228532		149	160	0.10276		98	127	0.373975		0.0827343	1.52895	4165
KCNH4	GGTGCCCTATGTCAATGGCT	450	781	0.795398		564	507	-0.153709		423	322	-0.393597		0.0826971	1.52882	4166
TM9SF3	ATAGATGATTTACCAATATG	616	838	0.44402		902	847	-0.0907655		782	727	-0.105213		0.0826804	1.52876	4167
ERCC3	CAGTCAAACCCAGCTTACAG	15	45	1.58496		48	57	0.247928		39	13	-1.58496		0.0826425	1.52862	4168
TBL1XR1	GCAAGATGTTCCAAGCAACA	55	45	-0.289507		35	56	0.678072		43	39	-0.140863		0.0825676	1.52835	4169
TULP4	AACATTGTAGAACTTGACCA	361	407	0.17303		326	336	0.0435893		322	329	0.0310269		0.0825487	1.52828	4170
TMEM216	AAAGAACAGGATTTCCAGCG	175	192	0.133751		171	240	0.489038		262	202	-0.375212		0.082526	1.5282	4171
GOLGA6L9	TCTTACCTCCAGATCCTGCA	50	74	0.565597		91	153	0.749593		174	83	-1.0679		0.0824288	1.52785	4172
CCT4	CAGAAATCTATTCTAAGGTG	122	158	0.373043		190	186	-0.0306968		141	132	-0.0951572		0.0823965	1.52774	4173
PAK3	CTTACTTACAGTGAATTCCC	72	125	0.795859		153	139	-0.138447		101	76	-0.410284		0.0823762	1.52766	4174
NAPA	TTGACATCTACGAACAGGTG	660	665	0.0108883		686	669	-0.0362024		525	634	0.272165		0.0822838	1.52733	4175
AFDN	TACAACTATCACACTTACGA	139	205	0.560539		254	221	-0.200782		146	135	-0.113009		0.0822493	1.5272	4176
PRSS33	CCGTCCTCGGAGTAGTCCGG	324	358	0.143966		284	428	0.59172		365	260	-0.489385		0.0821003	1.52667	4177
IGSF9	CCTGCGACCATTGACCAAGG	380	396	0.059501		448	991	1.14539		620	319	-0.958712		0.0820585	1.52652	4178
DNAJB1	GTAGCTGAAAGAGGTACCAT	378	378	0		299	243	-0.299189		279	407	0.544764		0.0818582	1.5258	4179
SYNC	CCGGGAAGTGCTGACTACAA	228	259	0.183918		195	232	0.250651		228	200	-0.189034		0.081845	1.52575	4180
RPL28	GGCCCCACTTACAGTGCTGT	253	276	0.125531		266	285	0.0995357		282	286	0.02032		0.0817955	1.52557	4181
CPSF3	ATTCATAGACTAACCACATG	50	73	0.545968		49	61	0.316027		92	60	-0.616671		0.0817748	1.5255	4182
TIMM22	TGGGTGACAAGCGTCAGCCC	145	304	1.06802		244	199	-0.294113		264	183	-0.528694		0.0817371	1.52536	4183
EIF4A3	TGATTCGTCGCAGAAGCCTA	142	118	-0.267104		115	198	0.783867		169	140	-0.271596		0.081722	1.52531	4184
BUD13	CGGTGTCTAGGTCTATTCCG	68	102	0.584963		96	128	0.415037		135	80	-0.754888		0.0817042	1.52524	4185
ITGB5	ATGTGCCTGGTGCTCCAAAG	1103	1349	0.290458		1090	1536	0.49485		1428	982	-0.540201		0.0817022	1.52523	4186
EPC2	GATGTATAGGATTTGCAAGG	226	246	0.122336		210	237	0.174498		170	164	-0.0518389		0.0816648	1.5251	4187
ENSA	CATGAAGAGACTCCAGAAAG	284	444	0.644669		282	249	-0.179549		212	182	-0.220126		0.0816645	1.5251	4188
RPL18A	GAAGTTCTTCACCCGCAGGG	130	150	0.206451		76	82	0.109624		104	99	-0.0710831		0.0816641	1.5251	4189
SRSF5	ACCGACCTAAATTAAATGAA	197	216	0.132836		315	544	0.788255		302	189	-0.676162		0.0816427	1.52502	4190
SLC39A9	TATGTTGGTGGGATGTTACG	1547	1918	0.31013		1469	2042	0.475148		1504	1034	-0.540568		0.0815699	1.52476	4191
CCDC127	GGTGATGCAAGAAAAAAGAC	49	62	0.339486		87	73	-0.253119		69	77	0.158262		0.0815432	1.52466	4192
ALKAL1	GGACATCGTACCTGCGCTCC	710	980	0.464963		756	818	0.113715		788	625	-0.334339		0.081446	1.52431	4193
TEAD4	GGACAGGGAAGACCCGCACC	199	210	0.0776209		181	251	0.471698		173	140	-0.305345		0.0813245	1.52387	4194
KRTAP9-2	GCTGCAGGACCACCTGCTGC	202	227	0.168337		153	226	0.562791		328	234	-0.487187		0.0813136	1.52383	4195
GAPDH	CTGTAGGCTCATTTGCAGGG	161	177	0.136689		213	260	0.287658		187	165	-0.180572		0.0812582	1.52363	4196
GZMA	TCCTTCATCTACCTAAAAAG	132	151	0.194011		74	150	1.01937		235	120	-0.969626		0.0812499	1.5236	4197
NOLC1	GGAAGAGAGCAGCTCCAGTG	130	219	0.752419		118	103	-0.196143		154	124	-0.31259		0.0812288	1.52353	4198
RNF7	AGCTCAGGCTCCAAGTCGGG	137	185	0.433349		113	159	0.492704		199	124	-0.682428		0.0812084	1.52345	4199
SRPRA	GTCCATGATTGAGACACGGG	372	366	-0.023459		345	427	0.30764		288	280	-0.040642		0.0811796	1.52335	4200
OR2V2	AAACAGGGATGTGTCTACAC	306	285	-0.10257		214	288	0.428458		180	170	-0.0824622		0.081142	1.52322	4201
FAM50A	CTTGCCTGATCGAGACCGTG	82	117	0.512813		101	124	0.295985		148	100	-0.565597		0.0810668	1.52294	4202
DOK1	GCAATGCGCAGGGAGTCTAA	234	331	0.500323		245	264	0.107756		349	271	-0.364934		0.0810482	1.52288	4203
NO_CURRENT_240	TTCACGTCGTCTCGCGACCA	57	110	0.94847		97	69	-0.491388		58	50	-0.214125		0.0809855	1.52265	4204
ATAD3C	CCCTCCAGCAGGTCAGCCGG	108	174	0.688056		126	124	-0.0230836		134	100	-0.422233		0.0809131	1.52239	4205
MMP10	GAAGCTAGACACTGACACTC	142	188	0.404842		133	177	0.412323		137	92	-0.57447		0.0808982	1.52234	4206
YOD1	ACCACGGTTCTGGTAAGCAC	160	202	0.336283		269	281	0.062964		204	183	-0.156726		0.0808406	1.52213	4207
ETFDH	CTTTCTCCACTAGACACACA	182	260	0.514573		87	128	0.557057		167	94	-0.829115		0.0808381	1.52212	4208
CYP2U1	GGAGCAAATGATGTTAGAGA	67	73	0.123735		82	107	0.383915		137	114	-0.265142		0.0808361	1.52211	4209
NME6	TACCTCCAGAATCAGTGGAT	354	484	0.451258		379	490	0.370584		384	257	-0.579338		0.0808345	1.52211	4210
C10orf62	GTGGATCTCTTGGATCACTG	814	1403	0.785414		727	599	-0.279399		569	474	-0.263542		0.0808245	1.52207	4211
LARP6	TTCATGATCACAGAATCTCA	233	348	0.578757		204	306	0.584963		375	198	-0.92139		0.0807766	1.5219	4212
EMC8	AGGGGGAGGTGCTCCTTACG	982	1434	0.54625		831	817	-0.0245124		874	720	-0.279636		0.0807004	1.52162	4213
NFKBID	AACAGATCCTCCACAATCAG	225	279	0.31034		220	276	0.327165		246	187	-0.39562		0.0806283	1.52136	4214
NFKB2	CCCACTCCATAGAATCTCCG	316	368	0.219781		258	349	0.435856		377	283	-0.413762		0.0806249	1.52135	4215
ATP5F1	CAACAAGGACCTTTCATACA	246	327	0.410632		276	250	-0.14274		279	274	-0.0260892		0.080601	1.52127	4216
MTIF2	GCCCATTATAGTAACAACTG	140	169	0.271596		135	120	-0.169925		118	130	0.139725		0.0804654	1.52078	4217
PTPN1	GAAGCTTGGCCACTCTACAT	156	160	0.0365259		178	188	0.0788554		176	192	0.125531		0.0803041	1.5202	4218
CDCA5	CATCTCCTACTAAGCCTCTG	152	182	0.259867		175	187	0.0956833		157	145	-0.114712		0.0802796	1.52011	4219
SSB	AAGAAATTTGTAGAGACCCC	231	269	0.219713		192	276	0.523562		204	144	-0.5025		0.0802583	1.52003	4220
BIN2	GGTGCAGAAGAAGTTTAGCA	329	434	0.399607		250	326	0.382944		479	329	-0.541938		0.0802044	1.51984	4221
BCL9	AGGTTTCGGATCATTCCGAA	355	321	-0.145246		261	443	0.763257		391	301	-0.377405		0.080202	1.51983	4222
CCDC140	TGGAGTTGGATATCTCCGAG	305	274	-0.154633		373	851	1.18998		387	223	-0.79529		0.0800201	1.51917	4223
TUBA1B	CTGTGATGAGCTGCTCAGGG	479	589	0.298242		355	470	0.404842		582	422	-0.463776		0.0797692	1.51827	4224
SPTBN4	GGATTCACTCGACGACGTCG	296	267	-0.148757		208	348	0.742504		179	140	-0.354533		0.0797379	1.51816	4225
SBSPON	CTGCTGCTTCGACTACGACA	269	309	0.200001		220	252	0.19592		204	183	-0.156726		0.0797318	1.51814	4226
RPL32	CATATCGGTCTGACTGGTGC	255	256	0.00564656		163	223	0.452172		192	165	-0.21864		0.079726	1.51811	4227
ZMYND12	AATATCTATTCCAAGCCCAG	192	214	0.156504		154	199	0.369838		188	154	-0.287802		0.0795134	1.51735	4228
CCL19	GGGAAGTCCAGAGAACCAGC	128	75	-0.771181		85	156	0.876011		103	113	0.133678		0.0795028	1.51731	4229
EPS8L1	GGACGATGGCGTGCATACCG	251	270	0.105272		299	365	0.287751		275	247	-0.154921		0.0793675	1.51682	4230
IK	AACAGCCCTATAGTTAGCTG	177	200	0.176251		140	215	0.61891		231	157	-0.557128		0.0793441	1.51674	4231
CCDC18	GGAATGTATAAAATTAAAGG	57	40	-0.510962		27	66	1.28951		32	22	-0.540568		0.0793254	1.51667	4232
SCAP	GGTCCACGTGCACTTCAAGG	570	648	0.185032		692	745	0.106468		576	555	-0.053581		0.0793064	1.5166	4233
CD3G	AAAGAGAAAGCCAGATATGG	240	262	0.126532		201	302	0.587353		274	197	-0.47598		0.0793017	1.51659	4234
TNPO2	GGCTGTGGATGATGACCCCG	1359	1361	0.00212161		1503	2190	0.543086		1381	1116	-0.307376		0.0792771	1.5165	4235
SLC6A9	CTCCCCCGTTGCGATAGCAG	175	293	0.743546		195	215	0.140863		263	168	-0.646602		0.0792689	1.51647	4236
HSD17B10	CTGGTGGCGGTAATAACCGG	109	56	-0.960829		34	53	0.640458		36	53	0.557995		0.0792079	1.51625	4237
SOGA1	TCTCTAAGGACATCTCCATG	38	53	0.479993		47	30	-0.647698		37	49	0.405256		0.0791837	1.51616	4238
DDX3Y	CTTACATTCTCAATATGTGG	190	195	0.0374747		188	238	0.340229		205	186	-0.140321		0.0791274	1.51596	4239
ODF4	GTTAATGGGGAATAGCATGA	143	165	0.206451		118	146	0.307182		109	90	-0.276331		0.0791004	1.51586	4240
XKR3	TCAGTCTCACTATACGAGAA	477	375	-0.347099		404	569	0.494073		451	480	0.089907		0.0789606	1.51536	4241
COX6C	TGTGGCTGATCAAAGAAAGA	174	228	0.389947		191	249	0.382573		216	149	-0.535719		0.0789335	1.51526	4242
ZW10	TTGATACGTGAAGATCCCGG	246	290	0.237395		277	253	-0.130749		223	244	0.129837		0.0788278	1.51488	4243
RNF32	AGCTTACCCAAAGTCAACGG	322	442	0.456986		327	272	-0.265684		317	327	0.0448078		0.0787032	1.51443	4244
ATRX	AATTAGTGCGGAATAAGAGT	147	145	-0.0197633		120	107	-0.165424		118	158	0.421138		0.0786503	1.51424	4245
RRP36	CCTGACAGATCATCAAAGCG	171	269	0.65361		345	267	-0.369757		183	177	-0.0480943		0.0785863	1.51401	4246
PRKDC	GCACATCATCATGCACCGTG	884	1030	0.220526		1077	1286	0.255872		963	815	-0.240736		0.0785542	1.51389	4247
FAM168B	CGTCATCCACCACACCACGG	206	243	0.238312		233	237	0.0245571		214	210	-0.0272215		0.0785492	1.51387	4248
CHD2	AAGGGACGACTATAAGAAAG	267	339	0.344446		280	293	0.0654738		246	218	-0.17433		0.0785297	1.5138	4249
SPIN3	ATATTTGATAAGATACAGAG	73	92	0.333737		83	112	0.432315		91	63	-0.530515		0.0785127	1.51374	4250
FICD	CCATCACATCTACCACACAG	146	118	-0.307182		80	134	0.744161		92	80	-0.201634		0.0784486	1.51351	4251
CEP85	GTTGTACAGAGTGTTGCCTG	310	359	0.211716		336	469	0.481127		401	292	-0.457634		0.0784028	1.51335	4252
MAD2L1BP	GGAACCTCTCAACGCTTCGG	293	313	0.095262		269	320	0.250466		244	226	-0.110558		0.0783898	1.5133	4253
GLIPR1L1	AGTCTGTGGCCATTATACAC	245	309	0.334825		187	253	0.436099		274	189	-0.53579		0.0783782	1.51326	4254
BNIP2	AACTCATTACTATTCTCTGA	155	148	-0.066671		141	186	0.399607		122	114	-0.0978473		0.078363	1.5132	4255
PDXK	TCCCCCTAAAGGTTATACGA	114	141	0.306661		107	119	0.153351		90	77	-0.225067		0.0783152	1.51303	4256
PARD3	CGAGACTAAACTCAATACAG	122	179	0.553078		209	208	-0.00691941		175	141	-0.31166		0.0781664	1.5125	4257
HDAC2	GATGTATCAACCTAGTGCTG	248	271	0.127953		146	174	0.253119		207	187	-0.146592		0.0781597	1.51247	4258
RBMX2	TTATAAAATAAATAGATATG	146	228	0.643065		134	169	0.33479		144	86	-0.74366		0.0780652	1.51213	4259
FYB1	AAGAACTTATTCAACAACCA	89	103	0.210767		99	126	0.347923		139	111	-0.324525		0.0780551	1.51209	4260
ZNF561	AAAGTCTTTACTCTAACTCC	115	124	0.108706		113	235	1.05634		143	75	-0.931053		0.0779972	1.51189	4261
TRIM71	AAGGACCACTACATCGAGCG	151	163	0.110323		156	246	0.657112		207	143	-0.533616		0.07794	1.51168	4262
TMEM99	AAATGCTCCACAAAAATCCA	23	73	1.66626		136	88	-0.628031		124	71	-0.804449		0.0779274	1.51163	4263
RSF1	GGACAGAAATATCATCACGG	108	161	0.576029		153	159	0.0554951		195	148	-0.397877		0.0778825	1.51147	4264
LRRC42	CTGAAATCACGAGATACCTA	341	336	-0.0213105		344	732	1.08944		453	254	-0.834683		0.077814	1.51123	4265
XAB2	GAAACGCTCGTCGTTCACCA	175	235	0.425306		169	192	0.184083		170	131	-0.375968		0.077807	1.5112	4266
CT83	CTTTCTTTACAGAGAAACAC	150	105	-0.514573		85	151	0.829014		128	121	-0.0811368		0.077768	1.51106	4267
WDR62	CTCACCAGCGAACTTGATGG	305	318	0.0602175		405	462	0.189971		343	339	-0.0169233		0.0777551	1.51101	4268
BLM	TCTACGATAAGTGATCTCAA	216	328	0.602665		345	362	0.0693933		408	301	-0.438806		0.0777507	1.511	4269
HSD11B2	GCTGTTCAACTCCAATACGG	261	276	0.0806185		217	360	0.730302		303	203	-0.577838		0.0776941	1.51079	4270
IKBKG	CGTCACCTGGGCTTTCACAG	232	297	0.356338		251	284	0.178204		228	185	-0.301509		0.0776777	1.51073	4271
SIN3A	ATCCCATTATCAGATCGGGG	118	177	0.584963		137	121	-0.179169		115	102	-0.173065		0.0775763	1.51037	4272
ADGRA2	AGGGATGAGAATAGACTCGG	186	239	0.361708		180	187	0.0550414		167	147	-0.184032		0.0775725	1.51036	4273
PQBP1	GGGCCACGACAAGTCTGACA	212	250	0.237864		145	174	0.263034		224	186	-0.268196		0.0775674	1.51034	4274
HSD17B10	CCACGGCGGAGCGACTTGTG	154	183	0.248913		89	132	0.568661		153	102	-0.584963		0.0775372	1.51023	4275
RPS9	GGATCAGCACGCGAGCGTGG	92	84	-0.131245		101	94	-0.103623		68	94	0.467126		0.0774196	1.50981	4276
COG1	TGTTGGCTGGAACTCGACGA	910	863	-0.076506		815	1202	0.560565		824	692	-0.251872		0.0773955	1.50972	4277
ZNF681	AAGGTGTGAGGACTGCCTAA	179	150	-0.254997		108	140	0.374396		111	120	0.112475		0.0772911	1.50934	4278
ZNF564	AAGATTGGTACAAAAATCAG	483	366	-0.40018		307	483	0.653785		530	522	-0.0219426		0.0772208	1.50909	4279
FAAH2	CAGGTTAAAACTAGACACAA	166	218	0.393145		175	249	0.508791		226	142	-0.670432		0.077168	1.5089	4280
RNF145	GAACTGGAGTTTGCCTATGA	407	423	0.0556289		613	548	-0.161711		368	465	0.337525		0.0771475	1.50882	4281
NUP155	TTTGGATAGGGACTACCACT	384	512	0.415037		338	421	0.316797		464	328	-0.500429		0.0771352	1.50878	4282
ZNF85	GAAGAGACATGAGATCATGG	280	347	0.309509		292	317	0.118514		259	226	-0.196629		0.0771313	1.50877	4283
AFF3	GAGCAATCAGTACTACAACC	126	122	-0.0465426		96	120	0.321928		133	129	-0.0440552		0.0771101	1.50869	4284
MRPL41	AGATCCGGGACGACGAACTC	472	489	0.0510476		453	589	0.378757		420	366	-0.198546		0.0770862	1.5086	4285
NPLOC4	CTTATTTCGACTGTAGCGGA	135	118	-0.194173		87	128	0.557057		172	157	-0.131644		0.07708	1.50858	4286
SMAD2	TTGAATCAAAGTATGGACAC	290	522	0.847997		383	337	-0.184596		363	269	-0.432363		0.0770126	1.50834	4287
THAP2	ACATTAACATCAGCTTCCAC	63	98	0.63743		246	150	-0.713696		118	146	0.307182		0.0769719	1.50819	4288
CCR1	AAATACCAAGGAGTACAGAG	324	339	0.0652915		253	345	0.447459		293	241	-0.281868		0.076961	1.50815	4289
CSPG5	GCAGTCATACCTACCCGGCA	319	417	0.386491		344	296	-0.216811		208	217	0.0611115		0.0769304	1.50804	4290
ARMCX1	AGACGAGAACGAGAAAATCT	11	11	0		6	16	1.41504		25	11	-1.18442		0.076871	1.50783	4291
ZBTB10	GCCACACCGAGGTCTCGGGG	255	249	-0.0343515		211	331	0.649588		235	180	-0.384664		0.0768576	1.50778	4292
KCNA2	AAATGGCATCAAAGCTAGGG	386	418	0.114902		337	430	0.351588		457	388	-0.236138		0.0767842	1.50752	4293
NLGN1	AAGTTATTAGTAAACCACAC	67	95	0.503766		94	89	-0.0788554		87	76	-0.195016		0.0766317	1.50697	4294
C2orf27B	GGCACCTCCTGTAGAGCCAC	108	178	0.720846		110	134	0.284729		214	125	-0.775683		0.0766309	1.50696	4295
ZNF891	AAAACAGCATAAGATTCCAG	522	482	-0.115017		373	502	0.428512		426	402	-0.0836579		0.0766124	1.5069	4296
MRPS10	GACCTTTCACCAAAACCGAG	61	85	0.478654		40	91	1.18587		73	27	-1.43494		0.0765277	1.50659	4297
ARID3B	GCTGTGGCGGAAAGGAGAGT	284	295	0.054824		255	316	0.309427		325	296	-0.134843		0.0764696	1.50638	4298
DIEXF	AGAATATGGATCAGATCCCG	148	184	0.314109		154	176	0.192645		200	165	-0.277534		0.0764066	1.50616	4299
ZNF705E	AGGGGACAAAAGATTACTAA	79	145	0.876128		91	90	-0.0159415		127	82	-0.631133		0.0763514	1.50596	4300
NCBP1	TTCAGTGTACCCAATGCCAA	278	385	0.469774		313	293	-0.095262		270	244	-0.146078		0.0761444	1.50521	4301
PMAIP1	TTTGCTTTCCTTCTCAGAGC	145	137	-0.081877		127	190	0.581171		146	121	-0.270961		0.0761109	1.50509	4302
TMA7	AGAGGAGCAGAAGAAACTCG	86	84	-0.0339473		63	80	0.344648		90	85	-0.0824622		0.0760796	1.50498	4303
TUBD1	GCATGCTTCTGTCAAAAACA	127	184	0.534877		188	187	-0.00769439		187	152	-0.298967		0.076072	1.50495	4304
ZFY	GATAAGTTTACATAACCACC	329	199	-0.725319		167	388	1.21621		240	200	-0.263034		0.0759517	1.50452	4305
TBX2	GGGAGCGGCGTAGTCCCGAG	387	435	0.168682		395	373	-0.082677		436	481	0.141709		0.0759045	1.50435	4306
MRPL46	GCTGCGAGAGCTTAGACTGC	258	248	-0.0570309		324	371	0.195425		298	317	0.0891705		0.075855	1.50417	4307
TCEANC2	ATCCCAAAACCGAGTCGTTG	646	535	-0.271995		688	1387	1.01149		642	450	-0.512648		0.0756146	1.5033	4308
CT62	TTGACCTGTAACCCACAACT	254	234	-0.11832		246	238	-0.0476967		195	256	0.39267		0.075551	1.50307	4309
GTSCR1	AAATAGGAGCAATAAACCAG	255	325	0.349942		376	295	-0.350018		206	241	0.226389		0.0754379	1.50267	4310
KYAT3	AAGGACTTGATAGTAATGTG	194	257	0.405712		179	252	0.493464		185	116	-0.6734		0.0752585	1.50202	4311
C12orf65	CCCAGGAATAGCTGTCACTC	214	227	0.0850815		181	246	0.442669		344	279	-0.302143		0.0752022	1.50182	4312
RPE	ATATCTATCTGATTAGCCCA	252	302	0.261125		285	401	0.49264		349	242	-0.52822		0.0751817	1.50174	4313
H2AFZ	GGTAAGGCTGGAAAGGACTC	361	420	0.21839		469	542	0.208705		552	480	-0.201634		0.0751539	1.50164	4314
IL1RAPL2	TATTCGTACCAACTATAGCA	464	547	0.237416		591	673	0.187448		464	404	-0.19977		0.0750316	1.5012	4315
GGNBP2	ATTTCCAGACTCTACAAGCT	391	365	-0.0992721		249	318	0.352881		356	349	-0.0286502		0.0749862	1.50104	4316
ISY1-RAB43	GAGCCGAGTTAGTGGAAAAG	154	145	-0.0868775		201	217	0.1105		207	238	0.201331		0.0749843	1.50103	4317
CENPN	TTTCAGATGAGTAAAGGACC	88	67	-0.393342		133	310	1.22084		123	81	-0.602665		0.074945	1.50089	4318
GTF2E1	TGAGAGAGATTCGACCAACC	105	149	0.504923		110	103	-0.0948592		141	124	-0.185355		0.0749029	1.50074	4319
SNX7	ACTTACTGGAATAATCAGAG	125	133	0.0894982		58	48	-0.273018		52	69	0.408085		0.0748548	1.50056	4320
TMEM185B	CGTTATCCAACTGATAGCCA	372	425	0.19216		338	473	0.484817		427	312	-0.45269		0.0747624	1.50023	4321
TBP	GATAAGAGAGCCACGAACCA	30	34	0.180572		34	31	-0.133267		23	26	0.176878		0.0747278	1.50011	4322
GNA14	GTTTCTACACAACAGGATGG	291	306	0.0725125		255	282	0.145198		235	236	0.0061261		0.0746122	1.49969	4323
OR2AK2	GATCATAAGACATAAAACCA	147	171	0.21818		148	181	0.290393		173	142	-0.284881		0.0745639	1.49952	4324
UROC1	CTGACCTCATTTCAATGTCG	178	233	0.388453		259	314	0.277812		246	181	-0.442669		0.0745322	1.4994	4325
PRL	GCGGTCAAACAGGTCTCGAA	100	77	-0.37707		48	74	0.624491		61	60	-0.0238467		0.0745248	1.49938	4326
SPC25	GACTTGTATAAAGATCGACT	102	128	0.327575		131	81	-0.693573		105	158	0.589535		0.0745123	1.49933	4327
FSCN3	GGAGAACAGCCGGTCTACAT	692	580	-0.254719		582	594	0.0294438		666	909	0.448758		0.0744943	1.49927	4328
YIPF2	GCGATCAGCTGACCCCACAA	247	278	0.170574		289	452	0.645253		371	246	-0.592761		0.0743554	1.49877	4329
BMP1	AGCAGGCTGTGGATCTCAGA	376	424	0.173332		428	421	-0.0237906		402	423	0.0734622		0.0743344	1.49869	4330
PHF5A	TGTAACTATGGATCTTACCA	96	76	-0.337035		106	95	-0.158065		90	148	0.7176		0.0741668	1.49809	4331
MCAM	GTTGAGCTCACAGTAAAACT	91	100	0.136062		45	86	0.934412		54	30	-0.847997		0.0741588	1.49806	4332
CTBS	GTGATCCCTCAATTTCACGA	312	318	0.0274807		183	194	0.084213		214	231	0.110282		0.0739919	1.49746	4333
WDR44	ACAGATCTGAGCAATATACC	131	111	-0.239007		88	157	0.835189		140	108	-0.374396		0.0739288	1.49723	4334
OR2L8	TGACTCAGTAGGAAATACAT	72	81	0.169925		97	92	-0.0763509		108	118	0.127756		0.0737766	1.49668	4335
MXRA7	GCTACTGGTGCGGCGTGGGG	96	176	0.874469		152	130	-0.22556		113	84	-0.427862		0.0736826	1.49634	4336
PRKD2	GGGGCGGCCCGTATACGATG	163	174	0.0942153		216	185	-0.223506		131	167	0.350281		0.0736635	1.49627	4337
ATRX	CTTACCAAGGCCCATACAGT	179	212	0.244105		226	289	0.354747		230	177	-0.377885		0.0736556	1.49624	4338
C12orf40	GAATTACTAAAAGTCAACTC	103	101	-0.028289		79	135	0.773035		105	73	-0.524421		0.0734416	1.49547	4339
COG5	AAAAAGTCACTATAACACCC	96	85	-0.175572		144	112	-0.36257		120	203	0.758445		0.0734346	1.49545	4340
ZG16B	TGTACATGACCATACCCCGG	267	293	0.134061		232	335	0.530036		219	161	-0.44387		0.073409	1.49536	4341
MBTPS1	AGAACTCTCTTGCTTCGCGG	305	387	0.343524		261	328	0.329646		501	366	-0.452967		0.0734011	1.49533	4342
SDHA	ACCGTGCATTATAACATGGG	278	327	0.234206		282	378	0.422691		402	297	-0.436733		0.0733881	1.49528	4343
PHF23	AGTTAAAAAAGGCAGAACGG	169	154	-0.134093		147	149	0.0194962		157	198	0.334736		0.0733797	1.49525	4344
HSPB6	GAAAAGTGGCCGGGGTCCGT	171	188	0.136736		152	180	0.243926		199	178	-0.160891		0.0732569	1.49481	4345
TFAM	ATATCAAGATGCTTATAGGG	380	577	0.602572		469	453	-0.0500769		529	420	-0.332878		0.0732055	1.49462	4346
IL7R	CCTGCAGAGAAAGCTCCAAC	47	86	0.871676		78	90	0.206451		136	75	-0.858644		0.0731609	1.49446	4347
MRPS26	AGTGAACATGCCGCCCGCGG	492	596	0.276654		449	496	0.143625		500	435	-0.200913		0.073122	1.49432	4348
CMBL	AGCTTTGCCTGCATCAACGG	249	260	0.0623659		284	271	-0.0675981		196	229	0.224494		0.0730872	1.4942	4349
F2RL2	GTAGGTGAAAGGATGGACGA	307	442	0.525808		472	507	0.103199		279	210	-0.409876		0.0730436	1.49404	4350
NFAT5	ATATGTTGGTCATGATAGGG	1561	1868	0.259024		322	440	0.450443		406	289	-0.49041		0.0730188	1.49395	4351
NFYC	GCTCGGCAGGAGTTACAGAC	91	137	0.590237		108	123	0.187627		137	93	-0.558873		0.0729971	1.49387	4352
ADPRHL1	CTCCTGGCGAGAGTACGAGG	407	368	-0.145323		456	785	0.783659		436	326	-0.419456		0.0729599	1.49374	4353
COX6B1	AGAACCAGACTAGAAACTGC	165	191	0.211107		210	231	0.137504		186	170	-0.129768		0.0729474	1.49369	4354
MTG1	TTGTTGAGGACCAGCAAGTG	261	246	-0.0853915		166	228	0.457851		257	231	-0.153876		0.0728612	1.49338	4355
CDC6	GGTGGGAAGTTCAACAGCTG	74	92	0.314109		98	105	0.0995357		79	69	-0.195256		0.072796	1.49315	4356
GAPVD1	AAAGAGGAGGCAATAAGACG	581	647	0.155228		560	723	0.368569		739	598	-0.305429		0.0727892	1.49312	4357
OR10A7	AGTGTTAAAACTAGTCACAG	156	187	0.261492		234	222	-0.0759489		174	178	0.0327899		0.0727778	1.49308	4358
NUP107	ATAGTGAGTCGAGCAACACC	137	162	0.241818		190	291	0.61502		137	88	-0.6386		0.0727457	1.49297	4359
TOP3A	ATCAAAGCCCGGATGTACGT	408	611	0.582603		426	611	0.520319		517	280	-0.884737		0.0727282	1.4929	4360
PRRT3	AGAGTACACCACCTCAACTG	777	1171	0.591755		844	931	0.141538		726	508	-0.515141		0.0727172	1.49286	4361
LIMCH1	CATGCTGGTATCCAGAACAC	137	191	0.479397		180	238	0.402965		233	147	-0.664514		0.0726159	1.4925	4362
USP53	TTTGCATAAAACAAAAGTAG	156	112	-0.478047		52	94	0.854149		77	69	-0.158262		0.0726133	1.49249	4363
VASP	CCTGGTTATACTTGACACCC	626	618	-0.0185558		532	767	0.5278		530	433	-0.291625		0.0725397	1.49222	4364
KIAA2012	ACTGCCCCAGAGGTCCCTGG	414	401	-0.0460285		550	834	0.600616		456	361	-0.337035		0.0725174	1.49214	4365
ZNF574	TGTGGAGCACTCATACCGAA	126	161	0.353637		173	195	0.172702		192	155	-0.308838		0.0725003	1.49208	4366
MARS2	GGTACCAGTGGAGAATCGCG	133	194	0.54463		165	175	0.0848889		161	121	-0.412054		0.0724886	1.49204	4367
GATAD1	TCTGTGATTGATGAACAAGA	110	142	0.368387		90	116	0.366128		83	58	-0.517058		0.0724856	1.49203	4368
FXYD6-FXYD2	GAGAACCTCATCACCGCCAA	513	584	0.18701		548	963	0.81336		678	394	-0.78309		0.0724266	1.49182	4369
GTF3C1	CATGCCGCTACTTTAAGGAG	243	319	0.3926		339	375	0.145605		366	293	-0.320943		0.0724208	1.4918	4370
OR2B6	GAAAGTGATCTATCACATAG	236	300	0.346176		359	360	0.00401306		227	207	-0.133062		0.0723757	1.49163	4371
CHRND	CCGGCCGGCCAGGGTCAACG	438	520	0.247581		476	611	0.360211		459	350	-0.391139		0.0722174	1.49106	4372
DEFB118	TGGGGTAGGAGCACAAGCAT	158	210	0.410465		163	163	0		151	132	-0.194011		0.0721514	1.49083	4373
MANBAL	TCAGCACTTCTGGGCTCAGA	262	244	-0.102686		208	265	0.349409		288	282	-0.0303736		0.0721165	1.4907	4374
MPST	CTGGTCGATGTCGAAGAAAG	264	262	-0.0109711		189	342	0.85561		303	196	-0.628464		0.0720583	1.49049	4375
LIMS1	CTTTCTCACGATTATGACAG	429	421	-0.0271574		470	545	0.213595		481	491	0.0296861		0.0720414	1.49043	4376
FERMT2	GATAAAGCAAAAATCAACCA	129	129	0		159	167	0.0708213		104	115	0.14505		0.0719572	1.49013	4377
NOP53	CTGGGACACTCACTCTTTGG	82	82	0		93	153	0.718229		119	84	-0.5025		0.0719096	1.48995	4378
LRRC8C	TCGGAGCCCATACATCCAGG	202	202	0		259	430	0.731385		173	121	-0.515765		0.0718732	1.48982	4379
FAM104B	CTCTCTCTGGGATATTAATG	689	792	0.200996		734	628	-0.225016		880	1039	0.23962		0.0718671	1.4898	4380
VARS2	TTCCTGCATGATCTGAACCA	197	228	0.210838		221	260	0.234465		292	249	-0.229823		0.0718269	1.48966	4381
ARCN1	AGTACGCTTGCCCATACTAG	350	423	0.273303		317	469	0.565105		519	337	-0.622986		0.0718073	1.48959	4382
ZBTB11	TATACATCCTACTGATGACA	239	286	0.259005		224	261	0.220551		245	204	-0.264213		0.071781	1.48949	4383
MRPL33	TGAGAATGGTGAGCGAAGCT	151	211	0.482694		155	158	0.0276563		227	185	-0.295167		0.0717279	1.4893	4384
ZNF20	AGTAAAGAAAGTCATCACTG	341	573	0.748763		346	372	0.104531		386	248	-0.638261		0.0716778	1.48912	4385
TRIAP1	ACTGCTGGTAGCGCTTGAAG	75	100	0.415037		89	108	0.279154		145	104	-0.479469		0.0715741	1.48875	4386
SRP19	CAGAACCCACCTGTCCTGGT	373	427	0.19506		396	519	0.390234		437	338	-0.37061		0.0715615	1.4887	4387
SERF2	TCTGGCGGGCGAGCTCACGC	398	574	0.528282		685	587	-0.222743		555	521	-0.0912044		0.0714448	1.48828	4388
TJP1	GTCGCATGTAGATCCAACAA	535	395	-0.437686		574	1282	1.15927		489	344	-0.507426		0.0713872	1.48807	4389
RAET1L	TCTTCTCTGAGTCAAAGAGT	309	353	0.192061		284	378	0.412495		350	267	-0.390515		0.0713472	1.48793	4390
GRM8	GGTGTTATCACTTAGCTCTG	510	575	0.173065		570	542	-0.0726691		586	634	0.113582		0.0713259	1.48785	4391
NAA50	CTACAATGACAAGTTCTACA	61	109	0.837447		119	96	-0.309855		87	70	-0.31366		0.0713104	1.4878	4392
USE1	GCGGAGTGAGCTACTAGGCA	429	388	-0.144921		339	456	0.427749		343	327	-0.0689179		0.0713032	1.48777	4393
IMP3	GCGCAGCTTGAGGAGCACGG	81	105	0.374396		126	128	0.0227201		109	96	-0.183222		0.0712979	1.48775	4394
CRYGN	CCGAGTGAACTCCATCCACG	495	1264	1.3525		484	395	-0.293154		496	276	-0.845672		0.0712233	1.48748	4395
TTK	AAAGACAGGTTGCTCAAAAG	117	130	0.152003		73	108	0.565063		78	55	-0.504043		0.0710078	1.48671	4396
P3H1	GATAATTATAATGCGATGGG	213	290	0.445199		214	193	-0.14901		232	219	-0.0831939		0.0709985	1.48667	4397
CCDC172	AAAAATTAAGAAAGCAACGG	224	411	0.87564		370	284	-0.381634		299	246	-0.281487		0.0708394	1.4861	4398
KLRC4-KLRK1	TTGTTACCATAATAATGAAA	176	179	0.0243842		251	350	0.479668		153	125	-0.291604		0.0708161	1.48601	4399
LDLR	CAGAGCACTGGAATTCGTCA	435	515	0.243557		422	495	0.230186		537	448	-0.261423		0.0707731	1.48586	4400
SF3A1	TCTGCAGGTGTGTTACCGAG	92	89	-0.0478285		55	76	0.466568		90	78	-0.206451		0.0707628	1.48582	4401
METTL17	CAGCAAGGCTGACCGCACTG	648	792	0.289507		712	690	-0.0452809		775	758	-0.0319985		0.0707424	1.48575	4402
HDHD3	GCTCCGCCACCCCTTAGGGG	118	213	0.852067		168	145	-0.212408		148	110	-0.428094		0.0705215	1.48495	4403
YAE1D1	AAATCTACAACATGGGACGG	327	422	0.367952		395	507	0.360133		402	281	-0.516625		0.0704867	1.48483	4404
PCSK9	CCCTGCCCTCGATTTCCCGG	199	230	0.208865		156	131	-0.251979		114	136	0.254573		0.0704863	1.48483	4405
TAAR5	AGCTGGCAACTGCCCACACA	445	600	0.431157		459	560	0.286933		533	375	-0.507245		0.0702816	1.48409	4406
SPAG17	ACACCTGAAGGAAATCGGAT	518	674	0.379796		400	520	0.378512		494	338	-0.547488		0.0702734	1.48406	4407
ULBP1	GCAACTGCTTGACATTCAAG	266	299	0.168719		443	487	0.136615		315	295	-0.0946369		0.0702325	1.48391	4408
TMEM159	ATACGAAGCCCAAACCACAG	111	110	-0.0130562		88	102	0.212994		134	135	0.0107264		0.0702213	1.48387	4409
TTC23	AGGTGGAGTTTCTCTCGAGG	143	215	0.588322		167	167	0		178	137	-0.377701		0.0702067	1.48382	4410
LRP6	AAGTGTTAACCAATACTACA	66	103	0.642106		78	67	-0.219313		95	82	-0.212304		0.0701633	1.48366	4411
SRP14	CATTCCAAAGAAGGGTACTG	470	496	0.0776794		466	612	0.393202		460	384	-0.260528		0.0701178	1.4835	4412
TBL1XR1	TAGAAATCAATGCAGCGGGT	109	211	0.952915		142	146	0.0400774		203	118	-0.782693		0.0700998	1.48343	4413
GTPBP6	TGTGCAGGACGACCGTGAAG	918	1127	0.295921		1029	1117	0.118386		1001	869	-0.204014		0.0700979	1.48343	4414
C7orf43	AAGCGGTCATCACAAAACAC	490	465	-0.075551		389	564	0.535925		490	412	-0.250137		0.0700789	1.48336	4415
AP2A1	CGGAGCGGGACGTCAGCGTG	240	281	0.227536		196	291	0.570165		269	179	-0.587647		0.0700182	1.48314	4416
CENPBD1	AGATCTTGCTATCTCTACAG	287	375	0.38584		392	374	-0.0678154		305	283	-0.108007		0.0700058	1.4831	4417
ANLN	GACAGCAACAGAATCACTGA	292	424	0.538096		278	301	0.114679		314	231	-0.442872		0.0699676	1.48296	4418
GOLGA6L10	GGAGAGGCTATGTGAACAGG	82	108	0.397335		95	84	-0.177538		146	145	-0.00991547		0.0699606	1.48293	4419
ATP5D	CGCAGCGCCCGAACCTGCGT	523	636	0.282216		591	586	-0.0122575		583	559	-0.0606476		0.0697703	1.48225	4420
ERAL1	GGTGGGCCCTCATGTCGCGA	459	526	0.196569		396	405	0.0324215		514	507	-0.0197826		0.0697358	1.48212	4421
USP11	GGTCTCCATGATGATCAACT	171	251	0.553691		301	249	-0.273618		146	139	-0.0708835		0.0697299	1.4821	4422
ST6GAL1	AGAGCATTAGGACCAAGGCT	287	374	0.381988		253	349	0.46409		325	209	-0.636937		0.0697135	1.48204	4423
HCCS	ACATACTTACGCAGCATGAA	624	852	0.449307		754	804	0.092631		694	551	-0.332883		0.069685	1.48194	4424
NCLN	GGAGGCAAGTTTAACTACCA	314	311	-0.01385		306	396	0.371969		346	312	-0.149226		0.0696309	1.48175	4425
POU1F1	ATACACCCAGACAAATGTTG	81	65	-0.317482		52	89	0.775294		82	69	-0.249028		0.0695947	1.48161	4426
ZBTB37	GCCATGGTGATTGATACCAC	143	280	0.969412		206	193	-0.0940435		381	240	-0.666757		0.0695372	1.48141	4427
QRSL1	ACTACTGTAGCATTATAAGG	117	208	0.830075		157	139	-0.17568		173	127	-0.445944		0.0694839	1.48122	4428
EIF1	GAATTCAACAGAGAAACGGC	74	114	0.623437		120	103	-0.22039		103	90	-0.194647		0.0694664	1.48115	4429
RGS11	CAAGAAGATCAACCACGCAT	405	331	-0.291091		429	320	-0.422906		467	885	0.922255		0.0694195	1.48098	4430
NCOA3	CAACGAGAATCGATATACTG	316	403	0.350855		308	333	0.112592		345	289	-0.255527		0.0693067	1.48058	4431
MYH6	TTCTCCCTGATCCACTACGC	181	170	-0.090455		107	232	1.11651		134	76	-0.818162		0.0692991	1.48055	4432
GSS	AGATATCTTCAAATGTTCGT	165	92	-0.84276		129	175	0.439984		93	142	0.610588		0.0692706	1.48045	4433
UBA5	GCTACTCTTTGATTATGACA	176	153	-0.202044		193	188	-0.0378682		154	210	0.447459		0.0691823	1.48013	4434
DAB2IP	ACACCTCTTTCAACTCCCGT	240	256	0.0931094		300	298	-0.00965017		223	243	0.123913		0.0691239	1.47992	4435
TELO2	CCCAAGGACCTGAGACACGA	216	303	0.488286		329	320	-0.0400157		234	198	-0.241008		0.0690876	1.47979	4436
RUVBL1	GTGAACAAGTACATCGACCA	50	36	-0.473931		26	33	0.343954		19	24	0.337035		0.0690194	1.47954	4437
CEP57L1	TTCAAATCTAAAGCACTCCA	273	269	-0.0212948		140	166	0.245756		166	164	-0.0174874		0.0689914	1.47944	4438
SMAD6	CGCGACGAGTACAAGCCACT	190	179	-0.0860398		186	183	-0.023459		102	127	0.316259		0.0689202	1.47918	4439
MON1A	GGCCATGTCTGTGTACGCAG	234	269	0.201098		163	187	0.198166		216	189	-0.192645		0.068873	1.47901	4440
SPACA1	TGTGTCACACTCGAAAGCCA	214	262	0.291956		194	242	0.31895		315	238	-0.40439		0.0688387	1.47889	4441
SET	ACTTAATGAACAAGCCAGTG	166	203	0.290296		311	272	-0.193308		279	301	0.109498		0.068829	1.47886	4442
PDRG1	AAAAGGAATCAGAATCGAGA	55	82	0.576192		118	94	-0.328054		105	102	-0.0418202		0.0687726	1.47865	4443
TAS2R19	ATTACAAATCAGAAATACCA	69	111	0.685891		101	111	0.136204		118	77	-0.615857		0.0687464	1.47856	4444
RPAIN	CGAGCCCACCAGTTTGTACA	341	358	0.0701878		306	415	0.43958		332	269	-0.303577		0.0687302	1.4785	4445
TDGF1	CTGTGCTGTATCCCCATGGG	289	395	0.450783		398	371	-0.101349		285	258	-0.143591		0.0686144	1.47808	4446
BEX4	AATGCCCAACAAGAAAACGA	194	243	0.3249		208	267	0.360256		283	203	-0.479322		0.0686112	1.47807	4447
GLT6D1	ATGTTATAACGAAAACAGAC	175	158	-0.14743		104	109	0.0677446		96	117	0.285402		0.0685722	1.47793	4448
ZNF559-ZNF177	GAGGCCAGCCTTACCTACTG	385	401	0.0587438		322	372	0.208242		213	204	-0.0622843		0.0682338	1.47671	4449
SCN1A	TGAGGAATAAATGTATACAA	85	119	0.485427		99	105	0.0848889		134	104	-0.365649		0.0682221	1.47667	4450
PIGK	AGTGGGAGAAGATTCACTCT	161	161	0		70	132	0.915111		126	77	-0.710493		0.0682059	1.47661	4451
DDX56	CCAGTTACAGCAGTTTCAGG	282	228	-0.306661		213	275	0.368578		279	308	0.142665		0.068194	1.47657	4452
PCDHA1	GGTGGCGTCCAAAACACACA	339	300	-0.176323		326	375	0.202019		349	395	0.178626		0.0681072	1.47626	4453
LGI2	TCAGACTTTACCCTACCAGT	349	693	0.989628		316	275	-0.200493		354	236	-0.584963		0.0680576	1.47608	4454
MSANTD3	ATTCTGACAGCTGAACACGA	108	115	0.0906025		149	217	0.542383		105	78	-0.428843		0.0680473	1.47604	4455
XKR5	GCAGGTTGAACAGCCTCCAG	366	811	1.14786		404	275	-0.554924		330	252	-0.389042		0.0679641	1.47574	4456
SEC11C	CGGGAAGACCCAATCAGAGC	295	372	0.334588		298	269	-0.147706		255	258	0.0168738		0.0679184	1.47558	4457
PSENEN	CTGTGCCGGAAGTACTACCT	237	356	0.58699		356	380	0.0941222		401	288	-0.477533		0.0678596	1.47536	4458
SLC25A1	GCACAATCTCCCTAACCCCG	162	159	-0.026967		114	157	0.461731		162	138	-0.231326		0.0678127	1.47519	4459
ST20-MTHFS	CACCTGAACCTGGGAGACAG	143	115	-0.314381		67	88	0.393342		111	121	0.124447		0.0678028	1.47516	4460
CDCP2	CACGAACACCAGCTTGACGT	178	201	0.175318		197	205	0.0574283		148	145	-0.0295443		0.0677341	1.47491	4461
C1QL1	CCTAGGCAACAACTACGACG	71	91	0.358048		96	117	0.285402		114	84	-0.440573		0.0676257	1.47452	4462
HNRNPH1	ATGGCCATAAGCTTTCGTGG	399	536	0.425844		476	459	-0.0524674		493	438	-0.170657		0.0675734	1.47433	4463
EIF3E	TACAGCAGTCATAACAAACA	182	225	0.305987		188	208	0.145851		233	196	-0.249476		0.0674537	1.4739	4464
RSL24D1	GCAATCCTCGCAAAGTTAGG	178	203	0.189602		172	195	0.181066		190	169	-0.168976		0.0672306	1.4731	4465
HIST1H3E	ACGGCTCGTAAATCCACAGG	463	884	0.933034		344	331	-0.0555773		254	159	-0.675802		0.0672184	1.47305	4466
CYP1B1	GCGGCCGGGGACTCGCACGG	194	265	0.449936		147	145	-0.0197633		157	134	-0.228532		0.0672136	1.47304	4467
PHB	CTCTGCCTTATATAATGGTG	99	104	0.0710831		74	60	-0.302563		80	108	0.432959		0.0671599	1.47284	4468
TMCC3	GGCAGTTCGAGATTTCACGT	250	411	0.71721		260	292	0.167457		334	208	-0.683265		0.0671342	1.47275	4469
PILRA	GCAGCAGTGGCAGTCCATCG	1685	2153	0.3536		1279	1124	-0.186374		1257	1287	0.0340274		0.0670843	1.47257	4470
CDC5L	GAAGTCACTCTCATGCAATG	114	135	0.243926		124	160	0.367732		109	82	-0.410632		0.0670083	1.4723	4471
EIF2S1	GTGTGTGGTTGTCATTAGGG	96	98	0.0297473		101	103	0.028289		96	106	0.142958		0.0669981	1.47226	4472
SYS1	GCATGAGGACGATCTGCGAC	254	305	0.263981		183	287	0.649207		213	130	-0.712342		0.0669487	1.47208	4473
EIF2AK2	ATGGTCTCAGAAATAATCAA	161	255	0.663437		177	133	-0.412323		175	169	-0.0503317		0.0669273	1.472	4474
MSANTD4	TGAACCAACCAGCTTAATGT	226	251	0.151365		176	218	0.308753		249	208	-0.259562		0.0668517	1.47173	4475
SV2B	CGCCACAATCAACTTCACGA	222	150	-0.565597		90	116	0.366128		94	124	0.399607		0.0667127	1.47123	4476
LRRC74B	ATTCCAGCTCACGTTAAGCT	328	259	-0.340744		198	274	0.468675		234	246	0.0721498		0.0666938	1.47116	4477
MRPS18A	CAGTTCATCCGGCCTCATGG	257	321	0.320805		255	284	0.155394		310	256	-0.276124		0.0666914	1.47115	4478
SNRNP25	ACACTCGGACCGTCATTGCC	473	472	-0.00305332		520	474	-0.133625		525	663	0.336691		0.0666712	1.47108	4479
LRRN1	CTTCCCAAATCGTTTAAACG	145	127	-0.191224		153	273	0.835369		166	122	-0.444302		0.0666143	1.47088	4480
TMTC1	TGTACATCCTATTCATACTG	312	394	0.33665		331	417	0.333216		471	340	-0.470192		0.0665578	1.47067	4481
OBSL1	GCACGAACACATGTTCTCGG	179	159	-0.170933		154	250	0.698998		167	133	-0.328422		0.0665477	1.47064	4482
GOLGA6C	AGCGTATTCAAGAATTGGAG	270	335	0.311202		278	272	-0.0314782		277	262	-0.0803192		0.0664681	1.47035	4483
SPSB2	AGTCTTTGGGGTTCCAACCG	325	305	-0.0916305		416	884	1.08746		370	213	-0.796672		0.0663868	1.47006	4484
TREML1	GCCTAGGATAACTCACCTGG	211	263	0.31782		204	200	-0.0285692		165	155	-0.0901978		0.0663509	1.46993	4485
UBTF	CCAGAAAAAGAAAGATTACG	67	118	0.816554		89	87	-0.0327899		147	98	-0.584963		0.0662671	1.46963	4486
ENDOD1	CAGCTGTTTCAGAACAACTG	159	241	0.600006		200	275	0.459432		296	163	-0.860725		0.0662376	1.46952	4487
MUC13	AAATGATGGATTAATCACAA	249	273	0.132755		172	250	0.53952		218	157	-0.473564		0.0662371	1.46952	4488
KCNS2	AAAAGGGGACGATGGACATG	292	363	0.314001		222	335	0.593601		358	219	-0.709029		0.0661913	1.46935	4489
MBD6	AATGCTCCCTCATACAACTG	167	238	0.511113		262	230	-0.187933		229	210	-0.124958		0.0660741	1.46893	4490
OR2W3	CTGACCGACCCCATCTGGAG	320	207	-0.628441		311	880	1.50059		351	220	-0.673968		0.0660601	1.46888	4491
SELENOF	AACAACCGTAGCCCAAACGC	126	140	0.152003		66	100	0.599462		91	62	-0.553598		0.0659556	1.4685	4492
CEMIP	GCCGGTGATGTAGACGAAAG	120	164	0.450661		162	248	0.614346		208	114	-0.86755		0.0658193	1.46801	4493
PLCD3	GCTGGACTCCCCAAATCCCG	175	233	0.412975		185	231	0.320368		232	160	-0.536053		0.0657632	1.46781	4494
FGF13	ACCAAGCTATACAGCCGACA	204	298	0.546743		355	301	-0.238056		296	274	-0.111421		0.0657555	1.46778	4495
YJEFN3	GTGCGGTCATGCTAGTGCCG	248	336	0.438121		323	306	-0.0780025		309	276	-0.162939		0.0657267	1.46768	4496
ATN1	TCCAAGCTATCCAGATCGGA	222	233	0.0697703		176	233	0.404755		303	250	-0.27739		0.0657117	1.46763	4497
COA5	TATTATGAGGACAAGCCGCA	553	647	0.226486		600	649	0.113256		467	423	-0.142765		0.0656591	1.46744	4498
POLR3G	AGAAGGTGAAGAATATATGC	129	220	0.770132		180	127	-0.503168		190	181	-0.0700097		0.0656514	1.46741	4499
OBSCN	ACACACACACGAGTACTCCG	85	146	0.780434		190	206	0.116645		182	112	-0.70044		0.0655463	1.46703	4500
ZNF564	TCATATGATTAGGCACACTG	290	254	-0.191224		222	293	0.400341		227	225	-0.0127673		0.0654498	1.46668	4501
COQ2	ACTGGAGCTATTCTGATGCG	331	388	0.229225		334	460	0.461786		341	242	-0.494765		0.0654155	1.46656	4502
CTAGE15	TGTGCTTGAAGAAGACACAA	96	113	0.235216		88	78	-0.174029		102	112	0.13493		0.0653722	1.4664	4503
AASDHPPT	AGGAAAACCAGTTCTTGCAA	467	641	0.456902		623	766	0.298112		632	429	-0.558947		0.0653557	1.46634	4504
DDX27	GCAACTTGTCACAGACGCAG	105	113	0.105933		131	108	-0.278535		79	102	0.368645		0.0653475	1.46631	4505
C16orf92	TCAGGTCTGTCTAAGAAGCG	897	830	-0.111997		1122	1848	0.719892		1083	814	-0.411933		0.065321	1.46622	4506
STAP1	AAAAAACCTTCAAAGTACAA	81	87	0.103093		107	119	0.153351		73	70	-0.0605415		0.0653009	1.46615	4507
FAM20B	CAGAAGCACCGTCACCCATG	500	575	0.201634		384	471	0.294621		500	406	-0.300448		0.0652687	1.46603	4508
BAGE2	CAACCTCCAGCTCACCACAG	293	284	-0.0450097		287	436	0.603277		369	287	-0.36257		0.0652325	1.4659	4509
YTHDF3	TGGTGTATTTAGTCAACCTG	555	590	0.0882272		604	616	0.0283818		535	565	0.078712		0.065107	1.46545	4510
NUTF2	GGGAAGGACAACAGTTCCAG	26	21	-0.308122		28	43	0.61891		13	12	-0.115477		0.0651034	1.46543	4511
LAT2	GCAAATGAGCACATTCTCGT	88	243	1.46538		177	155	-0.191481		264	125	-1.07861		0.0650966	1.46541	4512
C17orf82	GTGTCCGAGCACGCCCGGGG	112	128	0.192645		94	113	0.26559		144	120	-0.263034		0.0650669	1.4653	4513
FAM231A	AACGTGTGGGACAAGAGCGA	560	587	0.0679337		495	526	0.0876343		395	406	0.0396271		0.065065	1.4653	4514
SKIL	TCCCAGTTTGAAACACACAT	168	176	0.0671142		55	92	0.742202		124	81	-0.614346		0.06499	1.46503	4515
OR8H1	TGATGACAGTTGAGTAACTG	209	264	0.337035		285	290	0.025091		210	187	-0.167351		0.064925	1.46479	4516
ZSCAN20	GGGTAGACTCAACATTGACC	345	346	0.00417568		229	323	0.496187		277	224	-0.306387		0.0646583	1.46383	4517
ABTB1	TGTAATCGCGTAGAGCCCGG	282	293	0.0552055		248	273	0.138561		272	272	0		0.0645888	1.46358	4518
UXT	TAACTTCTTCGTTGACACAG	141	250	0.826233		220	190	-0.211504		237	177	-0.421138		0.0645304	1.46337	4519
NDUFB5	AAGGCTATGTCCCAGAACAC	357	450	0.334001		415	447	0.107163		380	320	-0.247928		0.0644123	1.46294	4520
SNRPD2	TGGAGAACGTGAAGGAGATG	233	272	0.223277		235	254	0.112168		245	222	-0.142222		0.0644075	1.46293	4521
SSBP1	TGAATCGTGTGCACTTACTT	289	305	0.0777397		284	330	0.216575		368	343	-0.101497		0.0642726	1.46244	4522
HES3	GTGAGCCAGCTCCTTCGGCG	150	258	0.782409		213	193	-0.142253		210	154	-0.447459		0.0642323	1.4623	4523
FAM32A	GCCTACGAGCAGGTCCAAAA	91	149	0.711374		164	177	0.110054		150	97	-0.628906		0.0641739	1.46209	4524
GPN1	TCCAGGTTGATCACATACGG	108	130	0.26748		119	110	-0.113458		112	115	0.0381351		0.0640525	1.46165	4525
U2AF1L4	TGTCGGCTTGTTGTGAAGCC	242	245	0.0177747		207	208	0.00695276		179	201	0.167236		0.0639878	1.46141	4526
MAPK13	GACGTGCGTCGGGGACACGT	322	418	0.376442		341	373	0.129404		404	325	-0.313916		0.0639769	1.46138	4527
SUMO3	CTTGATCTTGAACTGCACCA	303	373	0.299858		399	673	0.754218		509	280	-0.862239		0.0639456	1.46126	4528
ZNF138	AGTGCCTGGACACTGCACAG	239	299	0.323135		214	235	0.13505		255	212	-0.266433		0.0639173	1.46116	4529
RBM42	CCTGCATCGCTTCTACTGTG	113	173	0.614449		133	148	0.154171		179	120	-0.576925		0.0638983	1.46109	4530
NUBP1	TTCACACAGGTTCACCAGAG	262	394	0.588629		342	357	0.0619277		345	251	-0.458909		0.0638825	1.46104	4531
WDR31	TCTGGAGGGAAAGATAAGGT	279	355	0.347554		314	303	-0.0514468		272	253	-0.104469		0.0638793	1.46102	4532
TOR1AIP1	AACTGTCAGGAGCATACAAG	195	243	0.317482		122	160	0.391191		166	116	-0.517058		0.0638715	1.461	4533
RHCG	CTCAGCCATATCCTACCATG	765	644	-0.248399		589	1183	1.00611		533	360	-0.566139		0.0638576	1.46095	4534
SYN3	GAAATGGGACCAAAGTGGTG	358	734	1.03582		376	244	-0.623852		268	230	-0.220599		0.0637899	1.4607	4535
HIPK1	GAGGGGAATTACCAGTACAG	161	268	0.735172		230	200	-0.201634		251	198	-0.342187		0.0637838	1.46068	4536
RPN1	TGAGGACGTGAAGCGCACAG	206	232	0.17148		267	276	0.0478285		207	203	-0.028151		0.0637193	1.46045	4537
CCDC74B	ATGGGGAACAGCCAGCACCA	154	166	0.108253		144	121	-0.251062		96	121	0.333901		0.0636973	1.46037	4538
BUB3	GTATTCAACACATCTGATAG	97	141	0.539639		115	132	0.198904		133	91	-0.547488		0.0636849	1.46032	4539
CEBPD	GGCGGCCATGGAGTCGATGT	488	646	0.404653		632	682	0.109847		473	378	-0.323454		0.0636821	1.46031	4540
SLC25A1	CTGCGTCTTCACGTACTCGG	230	232	0.0124909		211	268	0.34499		266	237	-0.166539		0.0636473	1.46019	4541
CATSPER2	TGATCGTATTCAAAAAGACC	140	148	0.0801703		222	356	0.681318		153	103	-0.570887		0.0635335	1.45978	4542
PDE12	CGGCGATGTTAAGTACAAGG	292	253	-0.206831		316	332	0.0712587		292	366	0.325875		0.0634343	1.45942	4543
DGAT1	CTCACCAATAACCAGGCATG	355	450	0.342106		359	382	0.0895888		318	269	-0.241421		0.0634247	1.45939	4544
SSX1	GCTCCACAGAATCATCCCGA	121	120	-0.0119726		70	133	0.925999		109	66	-0.72379		0.0634122	1.45934	4545
TBX6	GCGGAGGGCTACCGCTACCC	227	250	0.139236		202	285	0.496607		237	174	-0.4458		0.0633476	1.45911	4546
NMBR	TAAATGCTAATAATAGCAAG	270	310	0.199309		355	401	0.175783		274	241	-0.185143		0.0633164	1.459	4547
APOA4	GGAGAAGTGAACACTTACGC	483	472	-0.0332363		720	602	-0.258233		510	712	0.48138		0.0633034	1.45895	4548
JMJD6	TTGCGCATTCAACAAAACCA	29	52	0.842459		118	69	-0.774119		91	99	0.121562		0.0633007	1.45894	4549
ERAL1	CATTGACCACACCTTCAGTG	237	371	0.646532		379	342	-0.148202		348	281	-0.308517		0.0632711	1.45883	4550
GTF3C5	TCTACGCAGACCCCACCAAG	362	495	0.451439		463	413	-0.16487		416	389	-0.0968134		0.0632517	1.45876	4551
EIF4E2	GGTCCCCAGGACGTACCATG	1253	1289	0.0408658		1158	1286	0.151255		1019	1017	-0.00283437		0.0630956	1.4582	4552
RBAK-RBAKDN	GTCATCATTAAGTTGGAGCA	249	329	0.401942		275	253	-0.120294		258	242	-0.092364		0.0630945	1.4582	4553
NDUFA13	AGCAGGACATGCCTCCGCCG	157	184	0.228941		203	228	0.167554		127	110	-0.207325		0.0630568	1.45806	4554
KRTCAP2	GAGGGAGGAGAGCGCCAGCG	362	405	0.161932		575	667	0.214125		534	469	-0.187252		0.0629351	1.45762	4555
SCHIP1	TGATAGAGACACTACTGAAG	117	156	0.415037		96	99	0.0443941		152	126	-0.270648		0.062928	1.4576	4556
RPSA	TACACAGCGCAATGGTAGGT	71	95	0.420108		54	63	0.222392		63	46	-0.453718		0.0629276	1.4576	4557
FAM32A	GGGAACGAGCAAAAAGAACG	97	155	0.676212		153	160	0.0645403		195	133	-0.552048		0.0629013	1.4575	4558
CNTN4	GGCCTAAGCCTACATACAAG	263	257	-0.0332944		189	298	0.656926		242	179	-0.435047		0.0628614	1.45736	4559
DNAJC19	TTCTTCTTTCAGGCCTTCAG	269	344	0.354802		253	254	0.00569111		249	221	-0.172099		0.062798	1.45713	4560
LILRA1	ACTCGAACTCTCCCCATGTG	1586	2905	0.873145		1472	1467	-0.0049088		1626	1015	-0.679848		0.0627964	1.45712	4561
ZNF830	CCAAGATGTCAAGAGAGCGA	134	164	0.291463		76	126	0.729352		130	73	-0.832543		0.0627573	1.45698	4562
MYCN	CGAGTGCGTGGATCCCGCCG	492	555	0.173829		501	645	0.364489		682	535	-0.350233		0.0626951	1.45676	4563
CDC45	CAATGTATACAACGATACCC	71	52	-0.449307		41	51	0.314873		56	70	0.321928		0.062498	1.45605	4564
ANKRD13A	TGGGATTTGAAAACATGAGC	90	107	0.249614		78	78	0		71	68	-0.0622843		0.0624432	1.45585	4565
UTP3	GAAAAAACTTTACTATGACA	57	62	0.121306		53	41	-0.370368		51	69	0.436099		0.0623457	1.4555	4566
ZNF692	TCTCCGAGTAGTATGTGGAA	54	69	0.353637		49	53	0.113211		51	42	-0.280108		0.0622465	1.45514	4567
HSCB	AATAAGCTACCTGAGACCTC	127	227	0.837864		190	221	0.218047		232	127	-0.869296		0.0622048	1.45499	4568
MRPL2	GGGCCACAGAAGTAAGAACT	226	216	-0.0652915		258	283	0.133431		187	203	0.118441		0.0621937	1.45495	4569
ASB4	GCGCTAAAGTCCAATGACTT	615	626	0.0255762		711	650	-0.12941		888	1086	0.290393		0.0621863	1.45492	4570
ARHGAP11A	AAGACCATATTCATACCGAA	107	103	-0.0549665		81	158	0.963931		132	80	-0.722466		0.0621661	1.45485	4571
C19orf18	AAGCCTGTTATGTTTCCAGT	302	378	0.323838		543	812	0.580528		306	186	-0.718229		0.0620454	1.45442	4572
PTCD3	TGGTAGTGCAACCCTCTCAA	809	900	0.153785		688	776	0.173648		653	592	-0.141486		0.0619825	1.45419	4573
GNL3	ACTTCGCAGAGCAAGCGCAG	85	249	1.55061		89	81	-0.135883		150	64	-1.22882		0.0619696	1.45414	4574
ENPP5	CAGAGGGCAGGACATACTAG	244	304	0.31719		274	381	0.475615		364	239	-0.606928		0.0619591	1.45411	4575
POP4	ACATTAAACCAGAGCAGCAG	195	172	-0.181066		170	195	0.197939		129	145	0.168682		0.0618519	1.45372	4576
QSOX1	GCATCGCCTTCGCCCCGACG	119	123	0.0476967		124	261	1.07371		176	92	-0.93587		0.0618456	1.4537	4577
OGT	CTATACACTTCCAGTGTCGA	221	269	0.28356		220	243	0.143453		201	170	-0.241661		0.0617839	1.45347	4578
PIGK	AATTACCAACATAGAACTCG	234	240	0.0365259		182	232	0.350186		184	160	-0.201634		0.0616928	1.45315	4579
TMEM35A	GAAAACAAAGAAGAGTCCCA	423	449	0.0860578		698	570	-0.292265		472	619	0.391153		0.0616484	1.45299	4580
SPCS3	TCTGAACCAAGTTGTCCTAT	604	600	-0.00958605		609	746	0.292733		562	525	-0.0982527		0.0616315	1.45293	4581
DMBX1	GCTGAGCCGTGAACGCTGTG	161	186	0.208242		154	207	0.4267		194	142	-0.450166		0.0615922	1.45278	4582
CYTH3	TGGGCTTGTCACGCACGTTG	599	973	0.699884		686	711	0.051641		828	559	-0.566782		0.0615808	1.45274	4583
RER1	CGTCCATGGGAAACCTTCGG	632	681	0.10773		544	775	0.51059		728	539	-0.433653		0.0615556	1.45265	4584
AUH	ACCTGCTACTCGTATATCAC	194	223	0.200987		262	323	0.301967		328	263	-0.318633		0.0614405	1.45224	4585
PTPMT1	CGGGGTGATCACCATGAACG	311	391	0.330254		333	375	0.171368		329	264	-0.31755		0.0613576	1.45194	4586
HSPA8	GAAACATTGGCCCTTTATGG	128	99	-0.370643		125	142	0.183963		99	128	0.370643		0.0613209	1.45181	4587
USP15	TCTAACTAAGTAAACTTCCA	116	124	0.0962153		140	142	0.0204641		105	110	0.0671142		0.0612645	1.4516	4588
MBD3L3	CGTTTCTTCTGTAAAGCCCA	439	441	0.00655772		358	423	0.240698		464	444	-0.0635651		0.0612302	1.45148	4589
MRPS22	AACCTATAAGCTAATGACTC	263	393	0.579467		358	341	-0.0701878		391	312	-0.325623		0.0612187	1.45144	4590
TRIB1	CCAGCACGATGGCTGACTGG	219	230	0.070703		219	299	0.449215		245	194	-0.336725		0.0610642	1.45088	4591
LRR1	AAAGCATACGCATATCAACT	130	94	-0.467779		88	99	0.169925		91	127	0.48089		0.061012	1.45069	4592
MRPS5	ATAAGAGGGACATTCAGTCC	234	250	0.0954196		208	312	0.584963		353	250	-0.49774		0.0608807	1.45022	4593
GAGE2B	GAAGCCTGAAGCTGATAGCC	336	378	0.169925		395	407	0.0431761		330	323	-0.0309319		0.0607231	1.44965	4594
TRAPPC8	ATATTAACAGTTCAGCAACA	178	205	0.203747		151	193	0.354052		157	121	-0.375758		0.0606805	1.4495	4595
FEV	GAACGCCGGCTGCATCGCGT	396	397	0.00363858		277	341	0.299886		458	421	-0.121527		0.0606657	1.44945	4596
CTSD	ACAGACTCCAAGTATTACAA	146	184	0.333737		101	146	0.531613		159	99	-0.683526		0.060608	1.44924	4597
EXOSC9	AGATTACGGATGCTGCATTG	226	345	0.610274		246	234	-0.0721498		361	282	-0.356304		0.0606067	1.44923	4598
ADIPOR2	ACAGGAAGAATACACAACCT	859	1004	0.225029		696	737	0.0825773		717	657	-0.12608		0.0605089	1.44888	4599
TROVE2	GCTAATTCAGTACTTGAACC	238	281	0.239609		201	351	0.804276		320	176	-0.862496		0.0604625	1.44871	4600
CDH15	TCGATAGAGAAGACGCCCCG	320	326	0.0268001		319	335	0.0706047		234	248	0.0838316		0.0604121	1.44853	4601
HARS2	TGAGGTGGCTGATCGAATTG	260	230	-0.176878		285	398	0.481807		219	201	-0.123735		0.0603978	1.44848	4602
TMEM121	GTGAGGCCCTCGGCCCACAG	586	512	-0.194757		535	352	-0.603963		614	1211	0.979888		0.0603893	1.44845	4603
SLC37A2	AACTATAAGGAGTTACTAGG	159	190	0.256973		144	203	0.495411		159	107	-0.571416		0.0603225	1.44821	4604
NDUFAF7	AATAAGTCAAATCTTTGGGG	175	250	0.514573		308	239	-0.36592		177	181	0.0322403		0.0602979	1.44812	4605
AKAP11	AATATTAACAGTATTAAACA	82	90	0.134301		86	95	0.143591		46	43	-0.0972972		0.0601982	1.44776	4606
PIGT	TCGGTGCAGACCACCTCCCG	398	602	0.596995		460	414	-0.152003		418	348	-0.264416		0.0601921	1.44774	4607
GATC	CCAGTCGCGCCACTGCCTCG	434	459	0.0807991		335	422	0.333082		442	376	-0.233314		0.0601891	1.44773	4608
C5orf51	AGTAACTGATTCCATCAAGA	204	150	-0.443607		123	258	1.06871		181	133	-0.444563		0.0601809	1.4477	4609
BFAR	GGCTGTGGCCAAATGGACGG	219	274	0.323245		192	182	-0.0771679		225	215	-0.0655883		0.0601629	1.44763	4610
SSX3	CAGAGAAGATACAAAAGGTG	823	835	0.0208838		599	836	0.480947		681	545	-0.321399		0.060144	1.44757	4611
FTSJ1	AGCAGCCGGAACTCTAGCAT	223	256	0.1991		239	279	0.223255		259	219	-0.242021		0.0601111	1.44745	4612
MAF	TGAAGTGAAAAAGGAACCGG	222	284	0.355331		183	278	0.603241		295	172	-0.778306		0.0600887	1.44737	4613
FDFT1	ACGGCCAAGTCAATATTCTC	409	495	0.275328		385	574	0.576192		524	329	-0.671479		0.0600136	1.4471	4614
SUV39H1	GTTCCTCTTAGAGATACCGA	331	409	0.30527		285	255	-0.160465		249	255	0.0343515		0.0597188	1.44603	4615
WDR3	GCTGGTTCCATAATGCGGGA	174	208	0.257496		173	211	0.286471		179	139	-0.364875		0.0596975	1.44596	4616
COPS6	TGGGTTGGTATACCACAGGG	292	386	0.402632		277	249	-0.15374		296	282	-0.069902		0.0596634	1.44584	4617
AK2	AGGCTGATTCACCCCAAGAG	189	260	0.460125		203	203	0		271	223	-0.281249		0.0596254	1.4457	4618
HAUS1	GCAAGTGAATACGAGTCAGA	135	145	0.103093		183	263	0.523219		165	121	-0.447459		0.0596179	1.44567	4619
KRTAP16-1	GTGACTTGTCAAGACAGCTG	212	274	0.370112		268	271	0.0160599		224	194	-0.207442		0.0595765	1.44552	4620
USP51	TTGATGAGAAACATCTGTTG	370	397	0.101614		500	534	0.0949116		399	394	-0.0181931		0.0594441	1.44505	4621
CA13	GAGCTGCCTCAACAAAGCTG	1096	1064	-0.0427496		746	1330	0.834179		1060	693	-0.613137		0.0594307	1.445	4622
TERF1	ACTTCTCAAGATAAACCTAG	157	199	0.342004		128	128	0		261	233	-0.16372		0.059428	1.44499	4623
FDFT1	AGGCGCTGGATGGGGAAATG	373	435	0.22184		391	458	0.228179		390	323	-0.27194		0.0593596	1.44474	4624
CALR3	CCGGCAGCATAGAGTACGAC	198	229	0.209847		201	267	0.409644		220	162	-0.44151		0.0593272	1.44462	4625
SELENOW	GGGCTTACCAATAAACGACT	163	225	0.465053		112	75	-0.578536		134	164	0.291463		0.0593265	1.44462	4626
SERP1	ATGAAGAGAGCCAATAACCA	850	694	-0.292527		571	856	0.58412		541	500	-0.1137		0.0592975	1.44452	4627
UGCG	TGGCCAAAGCGATAGCTGAC	548	611	0.156996		574	662	0.20578		399	351	-0.184918		0.0592864	1.44448	4628
DUOXA2	TCTGAAAGAGAATTACGCCG	188	211	0.16651		149	180	0.272685		175	146	-0.261387		0.0592695	1.44442	4629
TMEM156	GAATATTTCAAGACACCGAA	115	157	0.449131		138	147	0.0911479		171	133	-0.36257		0.0592362	1.4443	4630
COL3A1	TTACTTACATTACTACCAGG	79	85	0.10561		116	93	-0.318822		90	118	0.39079		0.0591927	1.44414	4631
PGK1	AAAAACCCACCAGCCTTCTG	523	613	0.229076		521	639	0.294533		628	494	-0.346254		0.0591184	1.44387	4632
FGF21	GAAACTCACCGATCCATACA	245	266	0.118644		279	321	0.202308		253	229	-0.14379		0.0590543	1.44364	4633
OR7E24	CATCGGTTTCACCTCCACCA	43	61	0.504473		61	57	-0.0978473		34	29	-0.229482		0.0590478	1.44362	4634
SUPT7L	TCTTACAATCTAAAGGCAGG	277	366	0.401958		180	119	-0.597035		187	242	0.371969		0.0589637	1.44331	4635
TARS2	TCTGACATTCGATTCCCCAG	392	413	0.0752881		320	391	0.289097		402	353	-0.187527		0.0589525	1.44327	4636
PRPF38A	TCTTCCAGAGCACTAACTCG	255	248	-0.0401571		250	315	0.333424		245	226	-0.116459		0.0589359	1.44321	4637
TSPY3	GGCGGAGGAGGAGGGCCTCG	257	469	0.86782		251	240	-0.064653		247	160	-0.626439		0.0589092	1.44312	4638
KCNQ4	GATGTTGCCCTGGGTACCCG	522	562	0.10652		454	561	0.305308		525	446	-0.235274		0.0588517	1.44291	4639
DDX39A	GAAGAACTGTCCCCATGTCG	290	291	0.00496625		234	371	0.664911		328	233	-0.493366		0.058837	1.44286	4640
NCAPG	GAGAGGAGTTATTGAAAACA	191	277	0.536313		199	285	0.518193		204	111	-0.878009		0.0588325	1.44284	4641
RNPC3	GGAACCTCCTTTGCCAGACG	255	418	0.713006		309	416	0.428977		373	191	-0.965603		0.0587931	1.4427	4642
SEH1L	GAATCAAATGATAAACTGCG	108	71	-0.60514		60	112	0.900464		63	58	-0.119299		0.058675	1.44227	4643
RETN	GCCAGAGCGTCACCTCCAGG	325	468	0.526069		427	497	0.21901		497	335	-0.569085		0.0586646	1.44224	4644
SPATA5	TTAGCTGTAAGGATAACTCC	308	418	0.440573		349	324	-0.107233		329	295	-0.157373		0.0586556	1.4422	4645
SORCS3	GATTGACATAGAGGTAACTG	260	392	0.592342		344	333	-0.0468864		385	298	-0.369546		0.0586365	1.44214	4646
XRCC6	GGTGATCTCCGAGATACAGG	281	458	0.704777		223	256	0.1991		328	198	-0.728195		0.0585607	1.44186	4647
OR4F3	GTGACTGACACCAAGGGTCC	461	607	0.39693		522	481	-0.118013		404	376	-0.103623		0.0584314	1.4414	4648
TNP1	TAAAGAGTCATGGCATGAGG	184	266	0.53172		280	237	-0.24054		194	179	-0.116097		0.0583612	1.44114	4649
ACOX3	GATCCCAACTGCACATACGA	131	197	0.588629		149	174	0.223775		126	81	-0.63743		0.0583246	1.44101	4650
C10orf90	GGCAAAATCTGACTTCACCA	261	207	-0.334419		252	418	0.730079		141	121	-0.220688		0.058324	1.44101	4651
RBM22	TAGACCACCAACATATAGTG	147	150	0.0291463		98	126	0.36257		129	111	-0.216811		0.0583017	1.44093	4652
ZMAT3	TCAGAGTAACTCATTCTCGT	86	91	0.0815299		58	47	-0.303392		79	104	0.396659		0.0582656	1.4408	4653
ZNF230	GTTCACTGCAAATTACACAC	160	202	0.336283		201	169	-0.250172		142	151	0.0886576		0.0582563	1.44077	4654
MRPS11	TCGACAGCTCCAAGACGCTG	483	563	0.221112		439	577	0.39435		562	414	-0.440939		0.0581742	1.44047	4655
RGPD5	ACGGTGATGCCAAACTAGAG	256	276	0.108524		163	224	0.458627		239	182	-0.393072		0.0580264	1.43994	4656
DTD1	TACAGGCCGGAGCTTATCAA	406	318	-0.352453		249	356	0.515731		269	271	0.0106867		0.0579884	1.4398	4657
DDX6	TAACACTTACTTAATAGTGG	202	265	0.391637		265	290	0.130061		224	176	-0.347923		0.0579248	1.43957	4658
PSMA7	AGGCATGGTATGTGCCCGAG	264	237	-0.155651		156	210	0.428843		240	224	-0.0995357		0.0578856	1.43943	4659
TPI1	GCTCATCGGCACTCTGAACG	393	445	0.179276		435	552	0.343653		386	303	-0.349283		0.0578819	1.43942	4660
ELP5	GGGCCTCCGACACAGGATGT	664	629	-0.0781232		452	591	0.386835		514	468	-0.13526		0.0578174	1.43918	4661
POLR3K	GCACAACATCACCCGCAAGG	139	121	-0.200078		68	75	0.141356		63	74	0.232173		0.0578172	1.43918	4662
ZNF37A	ACATCAAAGAACGCACACAG	104	105	0.0138058		153	147	-0.0577155		80	93	0.217231		0.0577737	1.43903	4663
RPL13	GCCGGATGGGACCCGACGCG	64	96	0.584963		98	78	-0.329308		89	84	-0.083416		0.057413	1.43773	4664
MSMB	AACACCCAATAAACTCGGAG	59	116	0.975338		139	125	-0.153157		102	65	-0.650058		0.0573745	1.43759	4665
OR10K2	GAAGTACATGGGGATATGAA	252	233	-0.113094		286	300	0.0689474		303	352	0.216258		0.0573704	1.43757	4666
RSRC1	CTATCATAAGAATGTGAACG	372	388	0.060754		343	496	0.532132		403	301	-0.421016		0.0572897	1.43728	4667
EPSTI1	CAGTTTGCTCAAGAACTCAG	172	220	0.355095		111	138	0.314109		185	131	-0.497958		0.0570817	1.43653	4668
MT1M	TTTGCACTCTTTGCACGTGC	196	302	0.623695		284	289	0.0251786		266	191	-0.477854		0.0570066	1.43626	4669
MYL5	CATGTTTCTGAACCTGTTTG	619	890	0.523866		629	905	0.524858		792	431	-0.877813		0.0569704	1.43613	4670
NKIRAS1	AATGGAAGATTGCGAAACAA	345	597	0.791135		330	389	0.237304		377	208	-0.857981		0.0568192	1.43559	4671
NRG1	ACTTGCACAAGTATCTCGAG	404	369	-0.130734		316	406	0.361555		413	396	-0.0606414		0.0567264	1.43525	4672
GPBP1	GAGAACGGGAACTTCCACCA	194	203	0.0654231		163	182	0.159066		162	156	-0.0544478		0.0566806	1.43509	4673
MRAS	CAACCTCCCCACATACAAGC	116	89	-0.382248		44	106	1.26849		92	56	-0.716207		0.0566781	1.43508	4674
CEP128	AGAGACTGATGATATGACTC	354	288	-0.297681		419	716	0.773009		346	280	-0.305345		0.0566612	1.43502	4675
ZNF8	ATTCCCAGAGATCTCTAGAG	224	326	0.541373		298	369	0.308308		298	186	-0.68001		0.0565573	1.43465	4676
MPRIP	AACACTTACCATCTCATCCA	133	93	-0.516124		76	103	0.438573		91	108	0.247093		0.0565141	1.43449	4677
LYAR	CTTCACTTATGCATTTCACG	258	314	0.283393		254	243	-0.0638722		176	170	-0.0500407		0.0564935	1.43442	4678
GAGE10	GTTTAAGCACTCACCAGCAT	90	123	0.450661		162	158	-0.0360693		96	81	-0.245112		0.0564932	1.43441	4679
SEC22B	TTCGTCCTCCTGCATCGAGG	118	130	0.139725		77	139	0.852155		191	108	-0.822541		0.056446	1.43424	4680
DDX18	AAACAAAAGCCCATGAATGT	222	259	0.222392		233	236	0.0184569		268	255	-0.0717358		0.0563712	1.43397	4681
UFC1	TGACAACGATTGGTTCCGAC	115	193	0.746967		139	135	-0.0421255		245	169	-0.535759		0.056361	1.43394	4682
SLC35E1	CCCGTGTCCTATGCACACAC	241	192	-0.327927		116	161	0.472936		179	182	0.0239789		0.0563293	1.43382	4683
ZNF626	TAACCTGGTCTTCCTTGGTG	173	146	-0.244804		187	273	0.545863		217	198	-0.132195		0.0562881	1.43368	4684
RPS6	TACTTTCTATGAGAAGCGTA	103	102	-0.0140752		76	100	0.395929		102	88	-0.212994		0.0562866	1.43367	4685
NCF4	TTCTCAGCCAAAGTCTACGT	178	220	0.305626		216	379	0.811167		218	113	-0.948005		0.0562625	1.43358	4686
PLCD4	GGCATTGACTAAACGTGCTG	691	468	-0.562177		485	676	0.479038		865	1030	0.251872		0.0562445	1.43352	4687
NO_CURRENT_213	TCCCAAGGGTTTAAGTCGGG	1223	1314	0.103541		1307	1847	0.498925		1359	1006	-0.433915		0.0561835	1.4333	4688
MTUS1	CAAGAACTTGTTAACCTCCG	1213	1048	-0.210941		1021	1669	0.709001		1082	861	-0.329615		0.0561483	1.43317	4689
NR6A1	CCAGAATAGCTAAAAAGGTG	262	351	0.421904		192	236	0.297681		211	144	-0.551174		0.0561369	1.43313	4690
EIF5	CTGGGGAGAAGATACAACTG	258	332	0.363812		194	161	-0.268996		172	181	0.0735811		0.0561324	1.43311	4691
C1orf21	TGCCACTGTTCAAAATGAAG	107	124	0.212729		239	209	-0.193508		101	112	0.149143		0.0561217	1.43308	4692
SLCO5A1	TGTGAAAGCATTAATCTAGG	280	370	0.402098		247	334	0.435337		458	288	-0.669279		0.0560522	1.43283	4693
METTL3	GAGTTGATTGAGGTAAAGCG	377	561	0.573436		452	386	-0.227722		423	374	-0.177619		0.0560316	1.43275	4694
MRPL32	TGGTCTTGGTGGTTTCGCCG	148	142	-0.0597062		112	136	0.280108		140	135	-0.0524674		0.0559781	1.43256	4695
ITGAV	GCACCTCTCTTCATGGATCG	693	770	0.152003		705	859	0.285035		658	546	-0.269187		0.0559504	1.43246	4696
KLHDC2	CTATCTTAATCTGGATACAT	228	297	0.381429		226	307	0.441916		241	153	-0.655501		0.0559478	1.43245	4697
CENPW	ACTCGCTTTAGAAAGCCACG	238	514	1.11081		370	256	-0.531381		278	209	-0.411582		0.0559478	1.43245	4698
LRFN5	TGATTGATAACATTCCTAAG	464	432	-0.103093		412	378	-0.124258		619	814	0.395089		0.0559126	1.43232	4699
NAT6	CTACACTAGACCCTACACAC	80	66	-0.277534		109	89	-0.292451		48	80	0.736966		0.0556602	1.43141	4700
KIF11	GAAGTTAGTGTACGAACTGG	154	200	0.37707		239	297	0.313452		230	160	-0.523562		0.0556533	1.43139	4701
HACL1	TGTCAGATATCCAATCGCGG	456	594	0.381429		442	404	-0.129691		490	462	-0.0848889		0.0556164	1.43126	4702
TRMT10C	AACTCTAGCTCTTCAGAAGG	413	547	0.405399		375	456	0.282143		472	329	-0.520699		0.0556143	1.43125	4703
SART1	CTCCGAATACCTCACGCCTG	343	345	0.00838779		376	414	0.138898		367	372	0.0195226		0.0556028	1.43121	4704
ATP5E	GAGTCCAGCCTGTCTCCAGT	97	134	0.466176		71	91	0.358048		112	71	-0.657608		0.0555387	1.43098	4705
GABARAP	GAAGATCCGAAAGAAATACC	45	47	0.0627358		67	76	0.181838		57	54	-0.0780025		0.0555239	1.43092	4706
ACTL8	TGTCTCCGTGATGATCACAG	987	882	-0.162271		1610	3059	0.925999		888	587	-0.597199		0.0555096	1.43087	4707
C12orf75	CCTCTTGTCATCTTCTGTTA	550	460	-0.257798		571	1078	0.916795		401	285	-0.49264		0.0554522	1.43066	4708
MRPL9	TCACTGAGACCAGGTCACCC	303	381	0.330473		274	389	0.505594		490	308	-0.669851		0.0554054	1.43049	4709
EML3	AACTGCAGGAGATTGGACTG	384	381	-0.0113153		243	345	0.50564		349	278	-0.328142		0.0553942	1.43045	4710
EML5	TCATCCTTTGAAAGACTACG	300	355	0.242857		232	301	0.375639		312	228	-0.452512		0.0553277	1.43022	4711
ELOVL4	CTTAATTCCAATCCACCACA	280	347	0.309509		281	373	0.408606		349	238	-0.552265		0.055283	1.43005	4712
NSMCE4A	TTTCTTGGACGATCAACTCG	342	423	0.306661		380	391	0.0411692		270	238	-0.181998		0.0552776	1.43003	4713
OPRK1	AAGTAGACCGTACTCTGAAA	320	295	-0.117357		249	303	0.283172		229	229	0		0.0552717	1.43001	4714
MTFR1L	GCCTCTCCTCGGACCCACGC	477	591	0.309169		575	584	0.0224064		580	517	-0.165889		0.0552289	1.42986	4715
THAP1	GAAAACTGAGAGATTAACAG	61	50	-0.286881		28	56	1		38	26	-0.547488		0.0552104	1.42979	4716
PSMB2	AGGGCCAGCGCTGTATTACA	168	179	0.0914984		118	206	0.803857		209	126	-0.730079		0.0550922	1.42937	4717
VPS53	TAAGAGGTCAGACGAACGTG	273	402	0.558295		331	313	-0.0806686		308	248	-0.31259		0.0550119	1.42908	4718
PIGV	TCTACAGCTAACTGTACCAA	433	568	0.391524		645	715	0.148644		559	431	-0.37516		0.0550025	1.42904	4719
HMSD	CTTTGCCCCCATGAAAACCA	106	101	-0.069709		100	138	0.464668		95	81	-0.230006		0.0549846	1.42898	4720
RBM5	ATTACTATGATCCGACAACA	200	238	0.250962		274	319	0.219381		393	318	-0.305503		0.0549465	1.42884	4721
TRMT5	CTGTGTTCTGTAGACAGACG	929	1091	0.231901		856	969	0.178886		828	698	-0.246404		0.0547942	1.42829	4722
HDC	GGTAGTAGGCGTGCATATGG	148	156	0.0759489		128	156	0.285402		133	116	-0.197301		0.0546832	1.42789	4723
NIPA2	CAAGGCCACAATGACCACAA	198	366	0.886343		417	487	0.223874		580	301	-0.946289		0.0546427	1.42775	4724
GUSB	CCAATGAATACAGATAGGCA	502	520	0.0508243		420	450	0.0995357		326	329	0.0132156		0.0545252	1.42732	4725
MYL7	AGACGTTGGAAGAACCACGT	45	42	-0.0995357		11	6	-0.874469		20	44	1.1375		0.0544996	1.42723	4726
SAG	TTTCTAGATCTATTTCCATG	204	357	0.807355		191	195	0.0299015		335	210	-0.673772		0.0544949	1.42721	4727
DDX51	GTAACCAGGGAGACTCTCAG	78	119	0.609416		62	79	0.349584		92	53	-0.795642		0.0544528	1.42706	4728
CDK7	AGCTCCAAATAGTAACTCGG	52	91	0.807355		78	73	-0.0955777		98	67	-0.548621		0.0543855	1.42682	4729
MRPL10	TAGCGGACAGTCTGGAGGGT	298	344	0.207096		304	412	0.438573		327	234	-0.482782		0.0542957	1.4265	4730
R3HDM4	ACCCTGCTGGAGACAGACGG	262	295	0.171148		268	379	0.499965		367	258	-0.508409		0.0542347	1.42628	4731
BARD1	ATGTCCAGTGTGTTACACCC	500	506	0.0172093		416	514	0.305185		458	410	-0.159724		0.0542235	1.42624	4732
COA5	CGTCATGCCTAAGTATTATG	287	434	0.596644		347	344	-0.0125271		434	324	-0.421701		0.0541387	1.42593	4733
NUDT13	CAACCTATGTTACTAAGACA	156	259	0.731406		216	248	0.199309		310	182	-0.76833		0.0541284	1.42589	4734
OR5P3	GAACAAGCAAGCTTCAAAAG	310	338	0.124755		309	407	0.397422		385	300	-0.359896		0.0540937	1.42577	4735
COX14	TGCTTCTCACTGTGTATGGG	523	748	0.516227		642	703	0.130951		935	668	-0.485118		0.0540202	1.4255	4736
DEFA1	AGCCCCGGAGCAGATTGCAG	823	988	0.263619		858	707	-0.279267		619	700	0.177416		0.0539222	1.42515	4737
CLCNKA	ACCTCGGACCACACACCCGA	415	500	0.268817		478	555	0.215477		524	419	-0.322617		0.0538924	1.42504	4738
SELPLG	ATCTAGGTACTCATATTCGG	123	103	-0.256014		71	86	0.276518		78	86	0.140863		0.0537887	1.42467	4739
VPS52	CCGTACACTCAGCATGACCC	364	424	0.220126		394	497	0.33505		397	302	-0.39459		0.0535285	1.42373	4740
GTPBP4	TTGTTGGCTACAACTATGAG	245	303	0.306536		160	241	0.590961		260	156	-0.736966		0.0535106	1.42367	4741
TRIM49D1	TGAATCTAGAGCTCAGGGCA	332	237	-0.486296		290	672	1.21241		299	202	-0.56579		0.0534407	1.42342	4742
ZNF385D	CACTATCAAAGCCTTTCCTA	161	236	0.551726		202	154	-0.391425		163	163	0		0.0534337	1.42339	4743
SLFN12L	GTACAAACTGGAGCTCAACG	124	184	0.569366		230	214	-0.104023		299	242	-0.305138		0.0534014	1.42328	4744
MRPL17	TCGGTACAAAGATCAAACTG	635	778	0.293014		517	603	0.221994		610	477	-0.35482		0.0533958	1.42326	4745
GET4	GTGGAGTATTCCACGTCCCG	169	260	0.621488		335	255	-0.393664		217	207	-0.0680643		0.0532534	1.42274	4746
FHIT	TCTTGTGAATAGGAAACCTG	397	499	0.329901		474	492	0.0537713		445	381	-0.224014		0.0532192	1.42262	4747
ZNF780B	ATTGCCAAATTCATACTGGT	421	377	-0.159256		326	439	0.429349		352	326	-0.110703		0.0531299	1.4223	4748
RPTN	GTGAGTCACAAATCTACCAG	188	316	0.749192		187	211	0.174205		287	169	-0.764027		0.053123	1.42227	4749
OR7G2	TGATGACTGTGTATCTAAGG	670	777	0.213754		798	931	0.222392		733	605	-0.276878		0.0530893	1.42215	4750
ELAVL1	TATCCGGTTTGACAAACGGT	1513	1467	-0.0445431		1304	1639	0.329872		1087	996	-0.126134		0.0530649	1.42206	4751
FATE1	GCATACGTTTCCATTATGAT	246	344	0.48375		400	349	-0.196773		376	344	-0.128324		0.0528844	1.42141	4752
BRD2	CCAGCTGCAATACCTACACA	116	78	-0.572579		89	145	0.704176		106	108	0.026967		0.0528546	1.42131	4753
KRT7	TCTCATTCCGGGTATTCCGG	30	51	0.765535		33	40	0.277534		24	13	-0.884523		0.0528486	1.42128	4754
ACAD9	GAAGATAAATTAGGCATTCG	455	586	0.365034		672	712	0.083416		637	521	-0.29001		0.0528134	1.42116	4755
TMC2	TGGTCTAGTCATAATCCCAG	180	268	0.574236		150	206	0.457682		284	155	-0.873623		0.0527651	1.42098	4756
C3orf35	GAATAATAAACAGAGGAAGG	190	198	0.059501		154	154	0		127	136	0.0987782		0.0527597	1.42096	4757
MARVELD2	TCCTGCAAAGATCCCTACGG	118	193	0.709814		165	224	0.441033		201	101	-0.99284		0.0526688	1.42064	4758
HIST1H2AE	GGCAACTACTCCGAACGAGT	177	164	-0.110054		98	175	0.836501		132	89	-0.568661		0.0525957	1.42037	4759
ZAP70	GGCAAGTACTGCATTCCCGA	197	277	0.49169		201	198	-0.0216951		185	149	-0.312213		0.0525941	1.42037	4760
FBXO40	ACTTGGCTTACAACTCAACA	207	281	0.440939		186	187	0.00773565		219	179	-0.290971		0.0525679	1.42027	4761
GNG12	TCAGGTTTCGAAGGCATCAG	295	343	0.217494		357	483	0.436099		385	273	-0.495957		0.0525451	1.42019	4762
GPC4	GCTTCACAGTCACGAGACCC	980	642	-0.610208		673	850	0.336856		477	643	0.430829		0.0524925	1.42	4763
NRDC	AGCCTTCAACGTAAAGTCCG	430	523	0.282474		469	430	-0.125251		362	362	0		0.0524077	1.4197	4764
IDI1	GTTGAACCTGTTGCTTGTCG	326	327	0.00441867		393	369	-0.0909085		250	296	0.243669		0.0523931	1.41964	4765
NTF4	CAGTTTCGCTCACCCCACGC	201	267	0.409644		214	256	0.258533		248	174	-0.511253		0.0523081	1.41934	4766
ANKRD20A2	CAAGCAGCGCTCCACCTCCG	153	175	0.193823		112	131	0.226068		120	100	-0.263034		0.0522856	1.41926	4767
RAB3IL1	CCGGTGTACCTCAAACAGGC	206	140	-0.557218		129	137	0.0868048		90	139	0.627088		0.0522251	1.41904	4768
MYDGF	TACAGATAGGACTTCCCCTG	449	568	0.339175		514	538	0.0658378		442	372	-0.248744		0.0520898	1.41855	4769
CFHR4	ACACAATATAATTGTAAACC	185	245	0.405256		89	111	0.318682		166	112	-0.567685		0.0520848	1.41853	4770
BRD2	ACCACTCTCTCTACGCATAG	174	253	0.54005		176	200	0.184425		301	203	-0.568284		0.0520636	1.41846	4771
SLC31A1	TTGGTGATCAATACAGCTGG	439	644	0.55284		545	584	0.0997121		608	431	-0.496383		0.0520561	1.41843	4772
INPP5B	GCAGCATAATCCCAACCAGT	165	156	-0.08092		84	135	0.684498		75	55	-0.447459		0.0520397	1.41837	4773
GRM4	GGATCGCATCAACAACGACC	82	62	-0.403356		38	56	0.559427		80	80	0		0.0520239	1.41831	4774
ZNF732	CATCTATCTGGAGCAAAGAA	234	422	0.850734		292	321	0.136605		347	195	-0.831462		0.0519593	1.41808	4775
MAGEA3	GGTAGTTCATGGTAGTGGGG	129	216	0.74366		248	184	-0.430634		155	139	-0.157183		0.0519475	1.41804	4776
SACM1L	ATTGGATTCTCATCTCGAGG	97	107	0.141554		120	132	0.137504		134	123	-0.123575		0.0518277	1.41761	4777
MAPK4	TGATCAGCATTACTCCCACA	455	485	0.0921182		325	422	0.376803		348	280	-0.31366		0.0517537	1.41734	4778
HPGDS	AGATATTTGACCAAAAACAC	147	181	0.300174		144	158	0.133856		165	136	-0.278859		0.0517233	1.41723	4779
SIGLEC9	CCTCACAGCCCTCAAACCCG	335	298	-0.168849		269	339	0.333679		295	293	-0.00981429		0.051672	1.41705	4780
VENTX	CCAGAGGGCTCAGGTACTGG	121	126	0.0584167		99	105	0.0848889		123	124	0.0116818		0.0516625	1.41701	4781
WDR6	TGGTATACACATAGCCACCA	401	468	0.222906		658	1074	0.706835		592	346	-0.774825		0.0516386	1.41692	4782
NO_CURRENT_80	CCAGCCAAGAATCCAGCCCC	1866	1487	-0.327544		1717	1398	-0.296526		1869	3207	0.778958		0.0516293	1.41689	4783
PFDN6	GAAATATCAACAGCTACAGA	111	156	0.490986		174	191	0.134485		194	140	-0.47063		0.051614	1.41684	4784
SLMAP	AGAAGTTAGCCACGCTTCAG	528	689	0.383966		640	712	0.153805		656	503	-0.383137		0.0515447	1.41659	4785
NCAN	AGCCGGTCCGGTTAGCGAAG	299	306	0.0333862		217	274	0.336481		173	149	-0.21546		0.0514691	1.41631	4786
ABT1	GACGCGTCCGACCTCGCCAT	57	93	0.706269		88	94	0.0951572		83	53	-0.647119		0.0514357	1.41619	4787
DDX24	TGAGACTAGATCACCAGGCA	717	1015	0.501435		583	612	0.0700358		629	471	-0.417333		0.0513792	1.41599	4788
TM4SF18	AAACTGCAGCAAAAAATATG	90	102	0.180572		129	136	0.0762356		131	122	-0.102686		0.0513741	1.41597	4789
TRUB2	GATGAAAGAGGGTACGCTGG	248	315	0.345012		208	247	0.247928		301	222	-0.439204		0.0512451	1.41551	4790
ATP5D	CCCATTCCCCCAGTGAGCAG	382	468	0.292936		429	520	0.277534		494	370	-0.416986		0.0511614	1.41521	4791
MRM3	AGGCTTGGGACCTTGACGCG	274	333	0.281346		249	241	-0.0471126		257	243	-0.080812		0.0511405	1.41513	4792
TMEM133	TCTGCGAATCAACAGGAGAC	41	19	-1.10962		15	20	0.415037		15	27	0.847997		0.0511366	1.41512	4793
CARMIL2	AGACGTTCCTCGAAGCGTCG	11	43	1.96683		21	13	-0.691878		37	17	-1.12199		0.0509883	1.41458	4794
NSD3	GCTTCCATTACGATGCACAA	140	151	0.109122		79	118	0.578862		100	69	-0.535332		0.0508841	1.41421	4795
NEO1	ATTGTTCCCAGCATAAACTG	264	255	-0.0500407		192	244	0.345775		233	211	-0.143087		0.0508824	1.4142	4796
COL4A4	CAGCAAATGATGCTTACCCG	154	204	0.405639		251	256	0.0284564		203	167	-0.281632		0.0508212	1.41398	4797
LSM12	GACACCAGCACTGATTGCAT	445	441	-0.0130267		551	684	0.311944		404	365	-0.146459		0.0508195	1.41397	4798
RPS6KA2	GCCTCCCCACTGAGGAACTG	424	434	0.0336308		428	589	0.460657		455	359	-0.341883		0.0508016	1.41391	4799
KLRC2	CCGAATACAAGAACGCAGAA	421	344	-0.291412		290	362	0.319937		357	389	0.123846		0.0507904	1.41387	4800
HEY1	ACTCCGATAGTCCATAGCAA	465	356	-0.385353		282	366	0.376148		457	511	0.161129		0.0506414	1.41333	4801
STH	TGAATCATCCACTCACACAG	175	244	0.479526		243	302	0.313592		418	268	-0.64127		0.0506162	1.41324	4802
MTHFD1L	AAGAATCCTCGTGTCGATGG	227	276	0.281976		256	339	0.405141		329	227	-0.535395		0.050574	1.41309	4803
ANO6	AATAGTACTCACAAACTCCG	93	106	0.188762		123	165	0.423808		106	77	-0.461134		0.0504785	1.41275	4804
OCEL1	CCGGGAGCCGCGAGTCTTTG	347	244	-0.508055		288	597	1.05166		294	224	-0.392317		0.0504301	1.41257	4805
TCEAL4	AGTGTGGACAGAGATGGCGG	482	495	0.0383954		444	535	0.268979		497	446	-0.156202		0.0503908	1.41243	4806
ZDHHC3	TACGTGTATAGCATCATCAA	299	430	0.524191		175	202	0.207		299	200	-0.580145		0.0503487	1.41228	4807
ITGA9	GGAAACATTGAAGGACACGT	292	284	-0.0400774		277	399	0.526503		376	298	-0.33542		0.050335	1.41223	4808
MRPL38	CAGATGCTGAGTACCTCCAC	287	272	-0.0774441		201	289	0.523874		270	220	-0.295456		0.0503247	1.41219	4809
TRIM39-RPP21	GGTTAGGATGAGCTGTCTCA	323	286	-0.175519		288	344	0.25634		261	274	0.0701261		0.0503156	1.41216	4810
LAS1L	GCTTTGCAGATAGAATATGA	129	162	0.328623		143	163	0.188857		156	121	-0.366539		0.0503135	1.41215	4811
UGT1A10	TTACTCAACCTCGTACACTC	90	176	0.967579		152	175	0.203284		217	107	-1.02008		0.0502593	1.41196	4812
EED	AAGAGAATGATCCATACCAC	127	126	-0.0114048		94	147	0.645083		116	83	-0.482942		0.0502457	1.41191	4813
DNMT1	GAGGCAAAAAGAAATCCCCA	76	114	0.584963		137	127	-0.109347		114	91	-0.325095		0.0501732	1.41165	4814
AHCYL1	TGGGGGAGACTTAACCCACT	318	309	-0.0414199		498	301	-0.726382		408	771	0.918162		0.0501198	1.41145	4815
SNX25	CTTACCATGACAAAGTAACA	168	110	-0.610958		68	112	0.719892		103	106	0.0414199		0.0501181	1.41145	4816
DPP4	GAATATAAAGGAATGCCAGG	171	227	0.408696		212	242	0.190943		213	156	-0.449307		0.0501105	1.41142	4817
GTF2B	ACAAAAGATCCATCTCGAGT	159	169	0.0879965		224	219	-0.0325679		177	189	0.0946369		0.0500218	1.4111	4818
LUC7L2	AGGAGCTGAAGGGAATGTGG	687	649	-0.0820916		561	773	0.462468		534	455	-0.230973		0.0498009	1.4103	4819
TSPAN12	ATGGATTACCTAGATATCGG	233	321	0.462243		298	262	-0.185746		308	282	-0.127235		0.0497542	1.41014	4820
C1QBP	GCGTGCGCGCAGGTTCCGAG	495	644	0.379632		473	515	0.122732		488	382	-0.353309		0.0496853	1.40989	4821
TTC27	CTGAGGGTGTAAGTCAACAG	132	175	0.406817		131	156	0.251979		131	92	-0.509861		0.0496451	1.40974	4822
C4orf51	AAATCTTACTGTTTACACTC	318	326	0.0358452		276	398	0.5281		348	261	-0.415037		0.049636	1.40971	4823
ANKFY1	AGCTTTGTGACTAACCAGCG	244	315	0.368471		251	322	0.359373		360	241	-0.578964		0.0496267	1.40968	4824
KLRC4-KLRK1	CTTTGCTGTATACTTTCAGA	267	278	0.0582451		256	303	0.243174		358	322	-0.152899		0.0495067	1.40924	4825
C16orf87	CATTCAGATCATATCAGACG	203	173	-0.230708		83	111	0.419376		145	141	-0.0403577		0.049437	1.40899	4826
XRCC2	TACTGGATAGACCGCGTCAA	274	244	-0.167295		257	315	0.293583		197	200	0.0218044		0.0493644	1.40873	4827
FOXO6	GCTCTCGGCGGAACGCGTGG	471	422	-0.158484		544	589	0.114661		450	514	0.191843		0.0493401	1.40864	4828
MCAT	GTGATGTAGTTTCTCGACAG	444	447	0.00971515		464	614	0.404114		517	430	-0.265828		0.0493338	1.40862	4829
RIPK2	ACTGCCTACCTGTCGAGCAG	520	631	0.279128		578	655	0.180425		422	340	-0.311708		0.0492818	1.40843	4830
TOP3A	AGTTTCGGGCCAGAATCATG	516	537	0.057551		542	575	0.0852691		575	577	0.00500936		0.0492765	1.40841	4831
PRB4	CAAGGAGGTAACCAGTCCCA	355	474	0.417068		454	504	0.150731		479	358	-0.420066		0.0492445	1.4083	4832
ADAMTSL1	AGGTGCTAGTTCAACAACCA	285	387	0.441372		301	270	-0.156804		309	281	-0.137037		0.049177	1.40806	4833
ZNF763	ACACAAGAAAGGAATCACAC	138	156	0.176878		109	178	0.707549		200	120	-0.736966		0.0491538	1.40797	4834
DNAJC24	AGATATACTTGAGCATCTAC	177	326	0.881123		249	189	-0.39776		231	183	-0.336049		0.0491046	1.4078	4835
TPX2	GAAGTTTCTAAAAAGTACTG	48	61	0.345775		58	58	0		70	61	-0.198546		0.0490764	1.40769	4836
SH3BGRL	GAAAATAGTCGACCAGCCAC	225	258	0.197446		252	299	0.246722		231	188	-0.29716		0.0490025	1.40743	4837
USP6NL	TGACATCAGACAAATAGACC	192	205	0.0945176		288	324	0.169925		294	271	-0.117523		0.0489731	1.40732	4838
PRRG2	GATTCCAAGAGCCAACCACT	386	508	0.396228		338	456	0.432011		587	366	-0.681517		0.0489071	1.40708	4839
VWA5B1	AGTGGTCAGGACCTGAACCA	186	270	0.537657		227	168	-0.434231		263	271	0.0432301		0.0488853	1.40701	4840
CCDC174	ATCTGGAGCAAACAGAATGT	131	184	0.490139		122	151	0.307667		223	142	-0.651153		0.0488845	1.407	4841
CDK15	AAACAATCACTGTTACTCCG	235	358	0.607299		218	220	0.0131754		207	149	-0.474318		0.0487186	1.4064	4842
PRPSAP1	GAGGCTCTAAGGTTGTCCAC	291	306	0.0725125		272	416	0.612977		266	183	-0.539583		0.0486356	1.40611	4843
NBPF12	GAATGAGCTACAGTTCAAGG	65	97	0.577545		76	60	-0.341037		82	77	-0.0907655		0.0485809	1.40591	4844
METTL6	GGAGCTAAGATCATGTAGAG	955	1348	0.497248		1198	1244	0.0543586		1150	868	-0.405867		0.0485798	1.4059	4845
KLK11	GATTAACTGCAGAATCCTCA	235	286	0.283354		180	226	0.328326		163	118	-0.466085		0.0485317	1.40573	4846
LSM4	AGGACGGGGACAAGTTCTGG	141	178	0.336182		115	148	0.363963		188	128	-0.554589		0.0485188	1.40569	4847
GORASP1	ACCAACCACATAGTCTGTGT	237	221	-0.100841		165	247	0.582045		207	164	-0.335935		0.0484231	1.40534	4848
TAF6	GAGATAAAGGTACTGAACCG	36	62	0.784271		51	64	0.327575		43	22	-0.966833		0.0483376	1.40503	4849
RHPN1	GATTCACCAGCAGATTGACA	271	289	0.0927766		309	362	0.228383		374	331	-0.176207		0.0483175	1.40496	4850
XRN2	CAGCTGATGAGAAATTCCGT	114	122	0.0978473		206	242	0.232363		141	124	-0.185355		0.048285	1.40484	4851
STMN3	GAAGAAGGACACCTCCCTGG	270	248	-0.122619		261	245	-0.0912681		163	209	0.358631		0.0482479	1.40471	4852
NIPA2	TCTTCATTCACAGGTCAAGG	187	249	0.413107		286	250	-0.194087		179	170	-0.0744248		0.0481985	1.40453	4853
COA4	ACGGGTGAAGAAAGACGATG	517	786	0.604365		509	471	-0.111939		420	330	-0.347923		0.0481677	1.40442	4854
PDLIM3	AATATTATGGAAACACTCCA	82	130	0.664816		160	182	0.185867		186	114	-0.706269		0.0481379	1.40431	4855
TCEAL5	GAAAGAAACCTAGAAAGTGA	144	155	0.106199		291	322	0.146042		180	167	-0.108149		0.0480307	1.40393	4856
HYPK	AAATAGATATGGCGACCGAG	161	182	0.176878		167	198	0.245652		188	155	-0.278464		0.0480219	1.40389	4857
FOLR1	AGTTGGGGGAGCACTCGTAG	218	198	-0.138828		210	268	0.351844		149	142	-0.0694214		0.0478649	1.40333	4858
RAC1	CTGTTTGCGGATAGGATAGG	224	313	0.482664		269	269	0		210	166	-0.339206		0.0478193	1.40316	4859
CDKN2C	GAATGACAGCGAAACCAGTT	159	208	0.387557		131	116	-0.175442		86	82	-0.0687128		0.0478007	1.4031	4860
FBL	ACCAACGATGTCAGAGACAT	351	316	-0.151546		327	359	0.134693		350	391	0.159814		0.0476535	1.40257	4861
TGM3	ACCCATAGGACGGTACACAA	369	497	0.429625		341	416	0.286812		378	254	-0.573558		0.0476264	1.40247	4862
ACTR3	CCCAATCTTCAACTATACCA	126	119	-0.0824622		100	101	0.0143553		89	103	0.210767		0.0475534	1.40221	4863
EFTUD2	GCAGACGTTACCCAGGAGTG	141	148	0.069902		103	126	0.290779		114	98	-0.21818		0.0475004	1.40202	4864
NUCB1	CACGGGACTCTCAGTCGCAG	502	465	-0.110457		239	356	0.574867		390	312	-0.321928		0.047494	1.40199	4865
EIF3E	CCTTCTTAGTGATACCAACA	160	169	0.0789513		185	227	0.295167		182	155	-0.23167		0.0474827	1.40195	4866
CHRNA4	GATGATGACCACGAACGTAT	93	140	0.590124		126	107	-0.235813		139	120	-0.21205		0.0474203	1.40173	4867
ZW10	AAAGTGCCAGGATGTGATTG	586	793	0.43642		786	808	0.039826		614	487	-0.334317		0.0473098	1.40133	4868
PDZD9	AGGCCAAATTCCCAGTAACA	173	172	-0.00836347		206	239	0.214366		207	198	-0.0641303		0.0472908	1.40126	4869
NLRP4	TCACTCTCGTTGAATCCCCG	330	472	0.516321		248	286	0.205675		299	200	-0.580145		0.0472835	1.40123	4870
LMBRD2	ACCGTCGAACTCAAGTACAA	201	229	0.188152		256	282	0.139551		397	349	-0.185912		0.0472638	1.40116	4871
TRMU	AAGCACGTTAAGAAGCCCGA	153	160	0.0645403		124	172	0.472068		167	127	-0.39502		0.0471964	1.40092	4872
AURKAIP1	GGCCTCTCTCCCTCGCAAGG	245	303	0.306536		190	291	0.61502		340	198	-0.780034		0.0471738	1.40084	4873
CBR3	CTGCCGATAATGAAACCTCA	112	119	0.0874628		81	74	-0.130397		88	100	0.184425		0.0471636	1.4008	4874
SLC22A1	GTATGACTGGCAGTTCAACC	205	247	0.268887		150	259	0.78799		232	123	-0.915466		0.0471367	1.40071	4875
C12orf43	AGTGCATAGTACCTGAGGCT	328	467	0.509727		407	453	0.154482		477	332	-0.522806		0.0471343	1.4007	4876
FBXO2	ACCCCCTTCTCCTTACTCAA	192	151	-0.346558		187	244	0.383843		147	158	0.104108		0.0471312	1.40069	4877
ACAD10	AGCTCGATACTGCTTAACCC	160	197	0.300124		106	140	0.401363		202	137	-0.560179		0.0471023	1.40058	4878
CROT	GGAGATCCAACAGTACGCTG	353	374	0.0833701		315	388	0.300705		342	289	-0.242927		0.0470494	1.40039	4879
HBA1	CCGCACTTCGACCTGAGCCA	421	493	0.227767		365	451	0.305231		391	298	-0.391856		0.0470474	1.40038	4880
BACE1	CCTCATAATACCACTCCCGC	320	314	-0.0273073		226	257	0.185446		252	249	-0.017278		0.0469534	1.40005	4881
FAXDC2	TCTTGTTCTACTATTCACAC	115	128	0.15451		90	103	0.194647		89	77	-0.208947		0.0467368	1.39927	4882
UBE2G2	GACTTAACGGGTAATCAAGT	489	598	0.290311		498	620	0.316122		478	346	-0.466239		0.0467316	1.39925	4883
GAGE2B	GGAACCAGCAACTCAACGTC	470	422	-0.155418		471	538	0.191879		349	375	0.103664		0.0467083	1.39916	4884
MRPS23	ACTTCAAGTCTACCTGTCAA	860	968	0.17067		810	892	0.139122		721	641	-0.169675		0.0467058	1.39915	4885
BBIP1	TGTGGAAGATATAATGACAA	313	313	0		297	231	-0.36257		204	289	0.5025		0.0466434	1.39893	4886
EPSTI1	TGATAGCACCAAATATAAAC	37	47	0.345135		68	53	-0.359542		62	69	0.154328		0.0466404	1.39892	4887
ATXN10	TCAGCATGCCGCAAAAACAC	218	241	0.144705		208	215	0.0477531		195	188	-0.0527415		0.0465722	1.39867	4888
DMAC2	ATGTGGAATGGGCGTATCAG	785	898	0.194023		584	697	0.25519		590	476	-0.309753		0.0464866	1.39836	4889
CLCC1	AGCTGTGGACATATGTACGT	108	185	0.776494		114	106	-0.10497		201	139	-0.532111		0.0464713	1.39831	4890
ATRIP	TCCTAGGAAAAACCCTTCTG	488	612	0.326651		454	532	0.228734		515	386	-0.415972		0.046471	1.39831	4891
FOXP1	GCCTTCTGACAATTCAGCCC	290	260	-0.157541		197	281	0.512375		310	267	-0.215428		0.0464683	1.3983	4892
NBPF4	AAATCAAAATGACCATGAGG	228	233	0.0312961		145	203	0.485427		252	194	-0.377367		0.046452	1.39824	4893
CT47A2	TGGGTGCAGGGGCCGCAGCC	92	188	1.03103		176	134	-0.393342		178	126	-0.498454		0.0464103	1.39809	4894
RWDD4	AAACAATGTATAGGTCATAG	250	294	0.233888		309	344	0.154802		233	196	-0.249476		0.0464045	1.39807	4895
ARHGAP11B	AAGAACATATTCATACCGAA	106	84	-0.335603		74	92	0.314109		34	38	0.160465		0.0463234	1.39778	4896
IGF2BP1	ATTCGGTGCCCAAAAAACAA	299	332	0.151038		262	366	0.482277		341	242	-0.494765		0.0461833	1.39727	4897
DNAH8	GTTTGATTAACCATCCACCC	139	153	0.138447		164	205	0.321928		170	136	-0.321928		0.0461489	1.39715	4898
MIB1	AGGTAACAGAAATCCAGGAC	190	191	0.00757322		152	172	0.178337		185	179	-0.0475657		0.0461149	1.39702	4899
PLAUR	GTGACCCACTGGATCCAGGA	126	155	0.298844		153	210	0.456858		135	88	-0.617384		0.0461061	1.39699	4900
POMZP3	GAAGAAGAAGAAAAGGACAG	112	187	0.73954		206	150	-0.457682		137	124	-0.143836		0.0460073	1.39664	4901
MCEMP1	CATTCACGACCCACGAGCCA	481	844	0.811206		621	553	-0.167314		426	300	-0.505891		0.0460005	1.39661	4902
HNRNPR	ATAACCAGTTCTCTCAAGCA	487	518	0.0890303		775	645	-0.264897		708	880	0.313754		0.0459624	1.39648	4903
DDX1	TCCGGGAAGACTAGATGACT	177	232	0.390375		233	278	0.254755		209	147	-0.507687		0.0458145	1.39594	4904
ELP3	TACTTCCAACAATATTTACG	133	155	0.220842		123	118	-0.0598715		123	121	-0.0236513		0.0457731	1.39579	4905
DENND1A	GCAGCCGTATCGGACACTCA	808	871	0.108317		711	880	0.307654		774	638	-0.278777		0.0457314	1.39564	4906
WDSUB1	AAATATAAAAGTACACTGAG	265	234	-0.179484		243	248	0.0293838		118	144	0.287282		0.0457273	1.39563	4907
AGA	CCAGATCCCTCAAAATACTG	218	245	0.168454		311	271	-0.198622		212	238	0.166897		0.0455764	1.39508	4908
OR2D3	GAAGATAAACTTGGACACAA	84	110	0.389042		92	101	0.13465		136	104	-0.387023		0.0455562	1.39501	4909
BRWD3	AGAGCATACTCTGTTAATGG	331	428	0.37078		350	335	-0.0631938		358	318	-0.170933		0.045551	1.39499	4910
SNU13	CTTGGAGCGCACAAACACGT	109	167	0.61552		89	65	-0.453366		57	56	-0.0255351		0.0455398	1.39495	4911
BCS1L	AGATGATAGACTTGCAGACG	299	284	-0.0742546		253	317	0.325345		380	351	-0.114528		0.0455208	1.39488	4912
PCDH20	GTGTATGGGAATGCTACAGT	270	297	0.137504		304	311	0.0328433		259	253	-0.0338147		0.0455107	1.39485	4913
CRLS1	GGAACCACTGTTCGGGCGCG	967	1143	0.241238		913	1017	0.155633		992	828	-0.260709		0.0453871	1.3944	4914
RFT1	ATAGCAGAGCACCAGAACTG	216	232	0.103093		202	298	0.560957		186	129	-0.527932		0.045373	1.39435	4915
YARS2	GGACCCTGCATCCATAACGC	143	166	0.215168		167	208	0.316735		175	133	-0.395929		0.0453249	1.39418	4916
CYP3A7	TCGCCTCAAAGAGACACAAA	91	92	0.0157673		60	80	0.415037		119	97	-0.294905		0.0453	1.39409	4917
USP17L18	GAGGACGACTCACTCTACTT	288	285	-0.0151069		259	320	0.30512		227	204	-0.154123		0.0452966	1.39408	4918
KIF1BP	CCGTCGCCCAGCGAGCGGTG	132	118	-0.161751		103	98	-0.0717907		96	124	0.369234		0.0452307	1.39384	4919
C8orf46	CCAAAACATCAAATCTGTGT	183	198	0.113657		209	208	-0.00691941		199	203	0.0287113		0.0451496	1.39355	4920
HNRNPH1	AAATGGGATAACATTGCCGG	273	332	0.282282		284	288	0.0201779		320	285	-0.16711		0.0451167	1.39343	4921
ACAT2	CCTGTTAGACAAGCCAGTGT	175	191	0.126218		139	220	0.662419		280	178	-0.65355		0.0450289	1.39311	4922
GAGE12I	AACAGGGTCACCCACAGACT	295	308	0.0622154		256	326	0.348728		270	223	-0.275916		0.0450093	1.39304	4923
CA5B	CCTCTCCAGGCAAATTGCTG	992	922	-0.105573		971	921	-0.0762701		1222	1522	0.316724		0.0449602	1.39286	4924
HSPA9	CTTCAGGATCATCATATCGC	444	437	-0.0229264		292	401	0.457634		357	290	-0.299871		0.0449454	1.39281	4925
B3GALT5	GACCTCATCCCACAAACAGT	163	179	0.135088		180	196	0.122857		171	157	-0.123232		0.0449042	1.39266	4926
TNFRSF25	GTGTACTTACCAGTAACCAG	434	436	0.00663309		436	498	0.191818		370	354	-0.0637759		0.0448916	1.39262	4927
MRPL12	CAGCGGCCATCAGAGGTGTG	200	267	0.41684		198	212	0.0985638		194	149	-0.380744		0.0448864	1.3926	4928
ZNF200	TCAACAACTCACGTCAGAGA	121	148	0.29059		60	86	0.519374		107	67	-0.675378		0.0448622	1.39251	4929
POP1	GTGACTGGTGAAGATCGACT	189	211	0.158857		172	206	0.260236		201	165	-0.284729		0.0447877	1.39224	4930
RPS28	CCTGAGAACCGGTCCTGCCC	281	330	0.231896		212	276	0.380604		241	173	-0.478261		0.0447463	1.39209	4931
TFIP11	GGGTGCACATTATTCCTGTG	330	412	0.320178		394	539	0.45209		442	284	-0.638155		0.0447042	1.39194	4932
DNAJC2	GGATAAGAAAGAGTTATCCG	229	453	0.984163		276	220	-0.327165		273	190	-0.522902		0.0446991	1.39192	4933
PCBP4	AGCTGCTGTAGACCCGGTGA	336	567	0.754888		325	313	-0.0542771		511	345	-0.566727		0.0446278	1.39167	4934
LHFPL1	TGATCATGGTGGAAGAATGT	359	375	0.0629068		234	270	0.206451		357	325	-0.135484		0.0446244	1.39165	4935
EBNA1BP2	CATATCACAGGTGCAAACGG	67	101	0.592122		105	106	0.0136749		86	62	-0.472068		0.0445763	1.39148	4936
UBAP1L	AGAATCCTTACCGCGACCGT	614	653	0.0888443		728	835	0.197838		606	545	-0.153062		0.0445402	1.39135	4937
PET117	CTGCTGCTTCACATGTACGC	256	292	0.189825		336	403	0.262319		318	255	-0.31853		0.0445379	1.39134	4938
NPEPL1	GCTTTCCATAGGAATCTATG	305	270	-0.17585		233	308	0.4026		271	254	-0.0934644		0.0444287	1.39095	4939
MRPL41	AGCAAGTGGACGAGCAAGCG	425	410	-0.0518389		367	616	0.74715		468	317	-0.562026		0.0444286	1.39095	4940
GPKOW	TTCCCATAGAGGCCTCGGTG	77	100	0.37707		155	123	-0.33361		78	83	0.0896372		0.0443657	1.39072	4941
AUNIP	CAGACACATTTAATCAAACC	65	61	-0.0916305		97	100	0.0439433		45	51	0.180572		0.044295	1.39047	4942
SSR1	AGTATAGTTGTATCTGCACT	753	886	0.234657		857	981	0.194958		667	543	-0.296735		0.0442934	1.39046	4943
PELP1	GTGTGGGCCTCTCATCAAGG	123	150	0.286304		80	128	0.678072		105	59	-0.831602		0.0442579	1.39033	4944
BSG	GTCGTCAGAACACATCAACG	275	294	0.0963845		322	371	0.204358		291	259	-0.168067		0.0442253	1.39022	4945
OR8J3	TGTATCGGAGGTAATGATGC	434	272	-0.674088		293	409	0.4812		482	604	0.325515		0.0442091	1.39016	4946
AKR1C2	GGATCATCTCCAGCAGCCTG	272	398	0.549162		278	281	0.0154852		367	272	-0.432173		0.0441579	1.38997	4947
MTNR1A	GTTTGTCGTACTTGAGACTG	266	252	-0.0780025		248	268	0.111893		227	243	0.098264		0.0440515	1.38959	4948
ZNF587B	ACACATAACATTCTTCTCGA	198	301	0.604263		262	277	0.0803192		198	135	-0.552541		0.0440137	1.38945	4949
WDR53	AGGACACACGCGGTTCCAAG	173	229	0.404576		416	436	0.0677446		295	233	-0.340385		0.0439784	1.38933	4950
POC1B-GALNT4	ATTAGGACCAATAAGCGAGA	62	74	0.255257		99	97	-0.0294438		111	104	-0.0939761		0.0439457	1.38921	4951
C1QA	GAACCGTACCAGAACCACTC	250	250	0		189	208	0.138197		225	224	-0.00642627		0.0439237	1.38913	4952
BGN	AAGCTGACTGGCATCCCCAA	259	307	0.245287		278	262	-0.0855181		259	254	-0.0281236		0.0438816	1.38898	4953
RIMBP2	GAAACCAAAGACGAGCACCT	107	195	0.865863		216	210	-0.040642		186	115	-0.693669		0.0438509	1.38887	4954
FKBP7	AAAATCAATGTAGCATCCGG	220	231	0.0703893		217	374	0.785343		190	115	-0.724366		0.043789	1.38865	4955
PPP1CB	TCTGCCTATAGCAGCCATTG	143	171	0.257981		175	210	0.263034		169	129	-0.389652		0.0437878	1.38864	4956
LAMTOR3	TCTTGTATAAAAAGTTACCA	50	38	-0.395929		51	84	0.719892		40	35	-0.192645		0.0437728	1.38859	4957
C1orf109	GAGCAACACGCAGACACAGT	163	154	-0.0819416		182	186	0.0313642		134	152	0.181838		0.0437536	1.38852	4958
SLC24A3	AATCCCAATTAAGCACACCG	97	145	0.579996		71	74	0.0597062		101	71	-0.508464		0.043746	1.38849	4959
KIAA0391	CTGTCATAGCTCTATAGATG	319	246	-0.374898		227	291	0.358327		167	185	0.147677		0.043702	1.38833	4960
IARS	GTTCTGGATTAAGAAGCGAT	26	30	0.206451		50	45	-0.152003		55	58	0.0766213		0.0436897	1.38829	4961
CLNS1A	TAGTTTACATGCATTATCCA	130	182	0.485427		147	153	0.0577155		177	133	-0.412323		0.0436064	1.38799	4962
CHRNB3	GATCAAAATGAGGTCAACCA	131	199	0.603202		136	154	0.179324		165	105	-0.652077		0.0434829	1.38754	4963
BUD23	AATCTCACCCAATATCCAGC	125	160	0.356144		135	142	0.0729315		123	100	-0.298658		0.0434723	1.3875	4964
CT45A5	GTCATCTCCAGAGAAACTGC	138	140	0.0207586		81	108	0.415037		152	123	-0.305413		0.043461	1.38746	4965
ARHGEF19	GATACAGAGATCACCAGCGG	160	241	0.590961		424	463	0.126948		272	181	-0.587617		0.0434307	1.38735	4966
TMEM189	TTGACCCGACAGCTATCACA	370	326	-0.182653		376	467	0.31269		294	294	0		0.0433455	1.38705	4967
SH3GL3	CTGTATGCTGAAATACGGGA	274	360	0.393821		381	387	0.0225426		361	296	-0.286402		0.0433206	1.38696	4968
ISY1	TCAAACAGCTCTCTAACACC	184	174	-0.0806185		167	155	-0.10758		138	172	0.31774		0.0431807	1.38645	4969
GCFC2	TGAACTCTCTAGGTTCTGGA	195	180	-0.115477		223	224	0.00645502		178	210	0.238512		0.0431633	1.38639	4970
TAF7	GGAATGTCTGGTCACAGGCA	1410	1205	-0.226662		1216	1927	0.664213		1305	1054	-0.308175		0.0431255	1.38625	4971
MYBPHL	TCCACCAGCTTAATACTCTG	166	211	0.34606		193	319	0.724956		219	114	-0.941897		0.0430394	1.38594	4972
RAB11A	TGTTGCAAACTCTACTCCAA	288	271	-0.087776		228	305	0.419775		282	245	-0.202913		0.0430287	1.38591	4973
TXLNA	AGAGAAGTCCCGGACCTATG	333	378	0.182864		271	329	0.279795		450	357	-0.334001		0.042886	1.38539	4974
COPZ1	CCTCTTGGAAGGCCTGACAG	195	202	0.0508812		172	168	-0.0339473		174	188	0.111645		0.0428597	1.3853	4975
RPL5	GACTGGTGATGAATACAATG	260	223	-0.221468		226	274	0.277853		215	226	0.0719861		0.0427904	1.38505	4976
NKD1	TGACTTTGACAACAACGGCA	147	163	0.149056		159	120	-0.405992		98	128	0.38529		0.0427845	1.38503	4977
UBE2U	GTTATAAATTTCACAACTGG	438	441	0.00984779		212	298	0.491248		426	329	-0.372766		0.0427767	1.385	4978
CST2	TCTGTAGTACTCATCTTCAG	553	439	-0.333059		437	441	0.0131454		401	547	0.447939		0.0426751	1.38463	4979
LOC286238	AGGAATAGCAGTGAAAAGCA	270	239	-0.175949		294	309	0.0717907		315	370	0.232173		0.0426718	1.38462	4980
SHD	ACACCGAGAGCGACATCCTG	176	223	0.341468		210	331	0.656442		265	145	-0.869939		0.0426569	1.38457	4981
MDC1	GTGGCATCTTGCAATTCAGG	155	202	0.382087		118	162	0.457207		149	91	-0.711374		0.0426401	1.38451	4982
KBTBD8	TGATCATATACTTAGCACAT	136	195	0.519867		268	295	0.138482		156	108	-0.530515		0.0426116	1.3844	4983
AK7	CGCTCTACTTACGGGGTCCA	299	326	0.124726		325	327	0.00885092		248	247	-0.00582908		0.0425828	1.3843	4984
WDR18	CCCATCACGGACCTGCACTG	250	346	0.468844		260	229	-0.183164		260	233	-0.158182		0.0424994	1.384	4985
HTATSF1	AATGCTCCTGAGGCCAACAG	206	245	0.250137		345	345	0		269	247	-0.123095		0.0423474	1.38345	4986
AURKB	TGACGAGCAGCGAACAGCCA	604	685	0.181555		398	380	-0.066769		597	602	0.0120326		0.042273	1.38318	4987
DCTN4	AAGACCAGTAAATTTAACAG	179	227	0.342733		150	219	0.545968		212	125	-0.762136		0.0421883	1.38288	4988
FAM217A	GCATAGTCAAAAAAGTACAC	36	94	1.38466		61	91	0.577057		157	44	-1.83519		0.0421773	1.38284	4989
TRAT1	TATGTGGAAAAGCAACGACA	199	287	0.528282		170	181	0.090455		211	150	-0.49228		0.0421523	1.38275	4990
CORO1B	CTACGACCCCGACACCAGTG	460	509	0.146032		534	514	-0.0550714		402	412	0.0354488		0.0421364	1.38269	4991
SLC5A9	GTGAGCCCGAAAATGAGACC	185	244	0.399356		278	427	0.619151		258	139	-0.892286		0.0420736	1.38247	4992
USP17L3	GCTTGACACTCTGAGCTGCC	398	561	0.495232		417	509	0.287618		588	373	-0.656641		0.04207	1.38245	4993
CTSW	CGTGGCAGCCATCCCCACAG	115	160	0.476438		131	119	-0.138605		168	145	-0.212408		0.0418082	1.38151	4994
ZNF582	GAACTCCTTATTAATCATCA	100	142	0.505891		159	156	-0.0274807		129	101	-0.353016		0.0417981	1.38147	4995
IARS	AGTCATCGCTGACCCACAGT	57	68	0.254573		84	96	0.192645		75	60	-0.321928		0.0417633	1.38135	4996
PLXNB1	CCTGAACGCTCTCCACACAG	423	460	0.120976		167	201	0.267347		222	185	-0.263034		0.0417631	1.38135	4997
GPAA1	CCGCAGGATGCCGTACACGT	549	698	0.346421		486	579	0.252607		600	432	-0.473931		0.0416989	1.38112	4998
MYBPC2	TCTTCCCCGAGCAATCCAAG	138	193	0.483933		158	130	-0.281413		191	181	-0.0775829		0.0416456	1.38092	4999
MTFR1	TTCCTAGACCAAAGTACCTG	256	353	0.463524		315	389	0.304418		392	251	-0.643166		0.0415921	1.38073	5000
RBPJL	GCGGATCCTGCATGCCAAGG	101	111	0.136204		151	158	0.065376		135	128	-0.0768156		0.0415883	1.38072	5001
TMEM141	AGTTTCCATACCCTTTGCAG	224	190	-0.237499		187	238	0.347923		204	206	0.0140752		0.0414997	1.3804	5002
VSTM2A	GATCTCCAGATACACCGAGG	116	187	0.688913		139	126	-0.141661		181	135	-0.42303		0.0414073	1.38006	5003
COX7C	TGTTGGGCCAGAGCATCCGG	95	102	0.10257		138	141	0.0310269		151	150	-0.00958605		0.0413369	1.37981	5004
IL17D	CTGCAGAATCTCCTACGACC	267	263	-0.0217769		191	311	0.703342		315	214	-0.557741		0.0412747	1.37959	5005
COL28A1	TTCTCTCTTAAGTAGCCTAG	542	617	0.186978		706	669	-0.077662		501	506	0.0143268		0.0412141	1.37937	5006
EXOSC6	GGGCGTGGAGATGTACGACC	262	356	0.44231		193	296	0.616996		417	218	-0.935719		0.0411958	1.3793	5007
PRRC2C	CTTAGCCGTCTAAATCGAGG	341	372	0.125531		341	351	0.0416993		268	260	-0.0437214		0.0411696	1.37921	5008
SOX4	GCTCCGCCTCTCGAATGAAA	29	38	0.389947		49	64	0.38529		88	56	-0.652077		0.0410533	1.37879	5009
SETSIP	ACTTAATGAACAAGACAGTG	312	328	0.0721498		379	414	0.127433		309	293	-0.0767062		0.0409588	1.37845	5010
GTF3C6	TGTAGGGCATTGACACTGAG	484	564	0.220688		445	410	-0.118181		422	428	0.0203678		0.0409582	1.37845	5011
THBD	GGTCTCGCACATGCACGAGT	317	460	0.537151		380	490	0.366782		416	242	-0.781576		0.0407856	1.37782	5012
MTERF3	ATTCACACTTCGAGACTATG	327	477	0.544699		518	462	-0.165059		416	348	-0.257496		0.0407144	1.37757	5013
C8orf46	CATGGCTGTCGCCTCCAATG	402	352	-0.19162		332	445	0.422622		480	445	-0.109229		0.040591	1.37712	5014
SERPINB7	TAGACGTAATATTAATAAGT	128	155	0.276124		119	109	-0.126633		105	103	-0.027745		0.040582	1.37709	5015
ALDH9A1	ATATGAACAATGCTGTAAAG	254	313	0.301334		319	373	0.225619		298	225	-0.405387		0.040522	1.37688	5016
TOMM40	GCCTCTTACCTGAACCCACG	332	328	-0.0174874		306	384	0.327575		359	315	-0.188632		0.0404851	1.37674	5017
ERI3	GCTTACCCCATTCTGTACAG	334	455	0.446018		398	339	-0.231483		399	374	-0.0933505		0.0403949	1.37642	5018
KBTBD4	TTTGTGCCACCAGATCACTG	219	196	-0.160077		120	169	0.493989		248	214	-0.212729		0.0403941	1.37641	5019
PTCD1	CTGCAAGAAGTACCAGTACG	399	442	0.147658		347	423	0.285722		370	298	-0.312213		0.0403889	1.3764	5020
SUSD6	GGTTGCACTACCATCATACG	296	292	-0.0196288		304	409	0.42803		299	245	-0.287364		0.0403457	1.37624	5021
RAD23B	ACTACAACAACAAGTTCTGG	249	300	0.268817		256	225	-0.186219		150	154	0.0379679		0.0401886	1.37567	5022
RPE	CGAGGCTACTGAGAACCCAG	235	231	-0.0247679		243	232	-0.0668315		177	205	0.211875		0.0400917	1.37533	5023
TUT1	TTTGGACTCGATACACCCCA	202	369	0.869266		316	303	-0.0606068		440	273	-0.688603		0.0400187	1.37506	5024
GOLGA8K	GTTAGAGCAGTCCATGCGGG	410	455	0.150243		343	384	0.162898		383	335	-0.193183		0.0399857	1.37494	5025
WDR46	TATGTGCGAGATCAACGTCA	83	117	0.495325		89	98	0.138976		100	70	-0.514573		0.0399095	1.37467	5026
CPLX3	GCGGCGAGGATAAGGGAGAT	1194	2248	0.912839		1053	988	-0.0919225		1026	631	-0.701319		0.039866	1.37451	5027
EIF2AK3	TTATCTACCATACTACAAGA	360	365	0.0198996		302	332	0.136635		276	269	-0.0370621		0.0398241	1.37436	5028
FAM86C1	GACCCCGACCAGCGACACGA	309	344	0.154802		260	343	0.399697		338	250	-0.435095		0.0398012	1.37428	5029
NIPSNAP3B	ACGGGCCCTAGACAATACGA	115	107	-0.104023		115	167	0.538214		102	82	-0.314873		0.0397726	1.37418	5030
OR2T34	TCTCAGCAAAGAGTCCCGTG	4	24	2.58496		44	21	-1.06711		58	22	-1.39855		0.0397663	1.37415	5031
SLIT1	GGAAGCGCAAGATCGTGACG	190	210	0.14439		266	403	0.599354		296	192	-0.624491		0.0397509	1.3741	5032
LST1	GAAGATATATGTATCTACGG	208	198	-0.0710831		152	162	0.0919225		85	91	0.0984037		0.0397477	1.37409	5033
SGF29	CCAGGCTTCCCGATCCACAG	282	328	0.218001		288	320	0.152003		307	258	-0.250868		0.0397121	1.37396	5034
AP3M2	TTCTTTAAGAATGTTCGACT	289	403	0.47971		308	373	0.276245		479	308	-0.637095		0.0396201	1.37363	5035
ZNF155	ACAGGACAGAAACCTTCCCA	185	163	-0.182653		231	307	0.410346		165	153	-0.108934		0.039586	1.3735	5036
PLEKHB1	GCTGGAGGCAAACTCCACCC	168	161	-0.0614005		109	179	0.715631		129	89	-0.535494		0.039579	1.37348	5037
INTS11	TGCCCATCTACTTCTCCACG	114	155	0.443234		92	114	0.309328		90	58	-0.633872		0.0395634	1.37342	5038
ZNF556	TAAAGACAAGCACAACACCA	108	106	-0.026967		74	125	0.756331		168	110	-0.610958		0.0394687	1.37308	5039
CRYZ	GCTGGGGTGATAGAAGCTGT	395	452	0.19447		362	368	0.0237161		478	446	-0.0999669		0.0394064	1.37286	5040
ZSWIM8	CAAGTGAGATGAGTACCATG	711	865	0.282851		806	772	-0.062179		802	747	-0.102494		0.0393925	1.37281	5041
EMILIN3	CCGCTACAGTCTCTACACGA	175	234	0.419154		362	297	-0.285527		279	276	-0.0155969		0.0393433	1.37263	5042
ARFRP1	CGTCATTGACTCCACCGACG	219	201	-0.123735		157	245	0.642017		227	172	-0.400284		0.0393327	1.37259	5043
RPL19	AGACCTTCTTCTTGCCACAG	212	272	0.359542		274	309	0.173431		304	228	-0.415037		0.0393119	1.37252	5044
EFTUD2	AGCCACATGCCCTTACATCA	300	418	0.47854		336	270	-0.315502		226	219	-0.0453919		0.0392156	1.37217	5045
MILR1	GACCATAATGTTCAGCACTG	299	286	-0.0641303		194	270	0.476903		200	163	-0.295128		0.0392148	1.37217	5046
GAPDH	ACTGTGGCGTGATGGCCGCG	145	227	0.646639		251	218	-0.203359		183	146	-0.325875		0.039135	1.37188	5047
RER1	GCTACCCACCAAACAGAACG	853	719	-0.246554		555	710	0.355331		685	689	0.00839999		0.0390591	1.3716	5048
BRCA2	AAAATGTCAGACAAGCTCAA	269	210	-0.357217		257	303	0.237549		157	185	0.236761		0.0390311	1.3715	5049
C6orf136	CTTAGGACCAGCTTTATCCA	273	291	0.0921182		264	294	0.155278		289	264	-0.130532		0.038955	1.37123	5050
IFIT3	TCCTGATAACCAATACGTCA	117	64	-0.870365		72	79	0.133856		31	56	0.853159		0.0388832	1.37097	5051
COX10	CTGGACAAAGATAGGCTGGG	1119	1207	0.109216		1074	1262	0.232718		1141	976	-0.225346		0.0388626	1.3709	5052
OSBPL1A	GCATACTTACCTCATCCACA	161	230	0.514573		188	158	-0.250808		175	158	-0.14743		0.0387782	1.37059	5053
MRPL43	GGATGCTAGGGTTGTCGGTG	340	366	0.106309		290	393	0.438476		381	283	-0.428989		0.0385988	1.36995	5054
GPS1	CGTGCAGAGAACCTTTAACG	177	262	0.565817		153	182	0.250407		221	136	-0.70044		0.0385948	1.36993	5055
SEC22B	GGAATAGGGTCGGGACACAG	36	26	-0.469485		20	36	0.847997		36	30	-0.263034		0.0384924	1.36956	5056
RARS	CATTATTAGCCGCCTACAAG	218	334	0.61552		371	316	-0.231495		294	244	-0.268935		0.0383634	1.3691	5057
MGST2	CGAAATACTCTCTCAAACTC	88	116	0.398549		151	205	0.441075		271	164	-0.724597		0.0383426	1.36902	5058
TSPAN18	GAGCTCACCAAGCACTACCA	247	224	-0.141012		159	213	0.421827		221	197	-0.165851		0.0383212	1.36895	5059
EXOC3	GTCCAACTGTGACTGGATGG	199	325	0.707671		253	241	-0.0701042		283	197	-0.522606		0.0383202	1.36894	5060
ZMYM1	TTTCCAATTAGAAGTTCCGT	167	132	-0.33931		127	172	0.43758		172	174	0.0166787		0.0383162	1.36893	5061
ISY1	AGGAATATGAAAAGAAACGT	41	37	-0.148099		20	36	0.847997		45	30	-0.584963		0.0383119	1.36891	5062
BSN	CTGATGAGGATTTCATGCGA	406	420	0.0489096		342	393	0.200533		348	317	-0.134604		0.0382794	1.3688	5063
SERP1	ACGTCGCCAAGACCTCGGTA	610	718	0.235175		755	867	0.199555		719	576	-0.319923		0.038269	1.36876	5064
PTRH1	GGCGAGGCTCCAAAACACAT	147	119	-0.304855		90	156	0.793549		127	98	-0.373975		0.0382399	1.36865	5065
FOXP2	CCAGTCACCCCGATTACCCA	178	250	0.490051		189	179	-0.0784266		231	188	-0.29716		0.0381547	1.36835	5066
LHX1	GAATAAGTTCGTCTGCAAAG	186	199	0.0974658		201	175	-0.199841		185	215	0.216811		0.0381455	1.36831	5067
EIF2D	TTACCAGGACCACTTGTGGT	374	445	0.250767		410	585	0.512813		436	278	-0.649243		0.0381122	1.36819	5068
GULP1	AATTGGCCAAGCATTTGACC	168	153	-0.13493		123	143	0.217357		179	183	0.0318841		0.0381038	1.36816	5069
LCTL	CCCACCTCACCTTAATGATG	314	237	-0.405877		389	331	-0.232939		340	573	0.753		0.0380613	1.36801	5070
MMS19	TCTTCTCTCTGGATACCATG	184	167	-0.139858		113	133	0.235103		152	154	0.018859		0.0380349	1.36792	5071
OLFM2	GACCATTGTACGCTTGCGGG	385	375	-0.0379679		326	366	0.166972		380	376	-0.0152668		0.0379124	1.36747	5072
COX19	GCTCTTGGTCCCGAAATTCA	367	352	-0.0602046		381	498	0.386355		409	353	-0.212433		0.0379058	1.36745	5073
MTG2	GTGGCCGACCTGTCTTGCGT	90	109	0.276331		80	108	0.432959		136	90	-0.59561		0.0378936	1.36741	5074
DUXA	TGGAATCAATCCCAGGATAT	682	888	0.380788		924	820	-0.172269		911	853	-0.0949053		0.0378712	1.36733	5075
ZBTB4	TAGCAGAGATTGGAGCTTTG	525	520	-0.0138058		396	559	0.497348		420	325	-0.36995		0.0378641	1.3673	5076
ERMN	GTTACATTCTAAACATGATG	82	100	0.286304		64	73	0.189825		99	77	-0.36257		0.0378529	1.36726	5077
PRPF6	ATGGTTCTTCTCGAAGTACG	198	139	-0.510416		125	164	0.391768		149	175	0.232043		0.0377983	1.36706	5078
MAGI1	GAAGACACAATATGAGAACC	368	469	0.349882		343	321	-0.0956353		344	312	-0.140863		0.0377948	1.36705	5079
MST1L	TCTTCCAGGAGAAAGGCGAG	510	564	0.145198		750	723	-0.0528949		680	690	0.0210616		0.0377882	1.36703	5080
CEP170	AATTTGATGACAGTACCCCA	137	182	0.409763		158	177	0.163825		216	157	-0.460267		0.0377735	1.36697	5081
CCNDBP1	CAGATGCCTCAGATACCAAG	181	145	-0.319937		133	217	0.706269		174	144	-0.273018		0.0377712	1.36696	5082
TNNT3	CCTTCTTCCGGGCTTCAAAG	181	221	0.288057		286	308	0.106915		355	292	-0.281851		0.0377071	1.36673	5083
PTPRS	GCCGCCGATGCTGTAACGTG	304	323	0.0874628		410	379	-0.113426		208	229	0.138764		0.0376003	1.36635	5084
LCN6	GATAAAGCGAAACTCCGGAT	466	546	0.228571		559	709	0.342937		657	478	-0.458883		0.0375419	1.36614	5085
NUP88	AGGGCAATGGCTTCGTACAA	183	242	0.403163		194	283	0.544745		339	190	-0.835286		0.037541	1.36614	5086
RSPH4A	GCTGAAGTGGAATTTCGTGA	233	258	0.147041		262	327	0.319724		294	230	-0.354182		0.0375275	1.36609	5087
LYN	TTACTATAACAACAGTACCA	240	219	-0.132104		150	209	0.47854		167	142	-0.233957		0.0374932	1.36596	5088
C17orf105	TTTAAAATTGAGCAAACTAC	290	220	-0.398549		204	231	0.179324		383	482	0.331689		0.0374877	1.36594	5089
ZNF564	CATGTATTCGAAATAAACTG	411	448	0.12436		294	287	-0.0347654		315	320	0.0227201		0.0374383	1.36577	5090
RPTOR	GATCTGGCAGAACTTCGACT	162	180	0.152003		137	229	0.741172		189	110	-0.780883		0.0374307	1.36574	5091
COX7B	AATCAGGTGTACGTTTCTGG	604	696	0.204539		698	742	0.0881922		629	555	-0.180572		0.0373862	1.36558	5092
CCDC92	AGTGCTGGAGAACACCATCA	264	247	-0.0960269		202	300	0.570607		333	259	-0.36257		0.0373367	1.3654	5093
TPH1	GGTGATAAGTAACCAGCCAC	137	160	0.223896		84	129	0.61891		156	94	-0.730813		0.0373308	1.36538	5094
RNH1	GCAGGCCCGCATCCCCCAAG	172	215	0.321928		135	171	0.341037		189	129	-0.551015		0.0373166	1.36533	5095
CCNL1	TAGTTCTGATCAAGGATCAG	289	603	1.06109		137	161	0.232885		463	204	-1.18244		0.0371768	1.36482	5096
ELK3	CGCAACGAATACATCCACTC	353	696	0.979419		404	317	-0.349872		358	250	-0.518031		0.0371717	1.36481	5097
RUNX1T1	GATCTCTCACCGTACTAAGG	213	270	0.342106		303	331	0.127513		282	220	-0.358192		0.0371426	1.3647	5098
BCO2	AAGCAATAGAACATATCACC	142	156	0.135655		181	173	-0.0652177		139	143	0.0409303		0.0371226	1.36463	5099
GDF9	ATTCAAATATAAGATCAGTG	86	115	0.419225		225	180	-0.321928		103	104	0.0139392		0.0370788	1.36447	5100
GDF5	CGGAACGTCTTCAGGCCAGG	199	226	0.183554		248	308	0.31259		316	242	-0.384918		0.0370757	1.36446	5101
PNPLA6	TCACTGTTAAGGAGTAGCGT	267	276	0.0478285		201	263	0.387867		258	206	-0.324727		0.0369897	1.36415	5102
ITGB5	CCAGGTGGAGGACTATCCTG	926	1136	0.294879		850	1015	0.255945		1301	959	-0.440018		0.0369352	1.36395	5103
SNF8	TGAGGTAAGTGCCGCCCACA	747	901	0.270419		794	934	0.234284		975	742	-0.393983		0.0369065	1.36385	5104
PSG5	CTGGTACAAAGGACAACTGA	186	203	0.126177		108	164	0.602665		198	129	-0.618129		0.0369041	1.36384	5105
UBL5	CCCAGCACGGATGATACCAT	250	208	-0.265345		289	367	0.344711		274	280	0.0312509		0.0368723	1.36373	5106
DNAJC12	GTTTCAGGTTGAACAAATCC	88	122	0.471306		131	123	-0.0909085		164	136	-0.270089		0.0367694	1.36336	5107
FOXR2	TTTGCTCAGCTAAAGAGCAC	559	786	0.491681		418	352	-0.247928		294	268	-0.133583		0.0367235	1.36319	5108
RNGTT	TTATCAAATACTCTCTTGGA	141	116	-0.28157		161	148	-0.121464		96	137	0.51307		0.0366786	1.36303	5109
DPYS	GTGATGATCTAACCACAACA	100	146	0.545968		724	1429	0.980944		203	76	-1.41741		0.0365014	1.36239	5110
ZNF830	GGAAAGGAGAGAAAACACCG	48	23	-1.0614		15	41	1.45066		34	28	-0.280108		0.0363843	1.36197	5111
SH3BGRL	CCTTACCGCTGTAGAGCCAG	477	514	0.107779		396	420	0.0848889		337	318	-0.0837218		0.0363154	1.36172	5112
SNRNP40	ATTTGACCGACTGATATGTG	626	648	0.0498312		513	655	0.352536		565	461	-0.293484		0.0362944	1.36164	5113
WDR24	CCACTTCACACGGGCCACCG	810	848	0.0661424		825	975	0.241008		848	739	-0.19849		0.0362202	1.36138	5114
PRIM2	AATCACCATCTTCGTCATGG	283	317	0.163681		339	384	0.179821		346	294	-0.234956		0.036182	1.36124	5115
RPL14	TTGCACTCAAGTGAGGAGAC	22	11	-1		8	69	3.10852		4	1	-2		0.0361748	1.36121	5116
ORM2	CAGGTAGGAACCAAACATCA	159	177	0.154723		123	174	0.500429		260	178	-0.546634		0.0361724	1.36121	5117
C1orf228	GACCACACACCCCAGCATCG	234	317	0.437974		372	285	-0.384341		310	322	0.0547925		0.036142	1.3611	5118
PSMB5	CCGCTACCGGTGAACCAGCG	192	240	0.321928		210	190	-0.14439		192	183	-0.0692627		0.0360918	1.36091	5119
HMGCS1	GGAAATGCTAGACCTACAGG	114	182	0.674905		199	164	-0.279073		166	136	-0.287577		0.0360851	1.36089	5120
SPCS1	GCTTCACCCCAGGATTACAA	140	71	-0.979536		45	71	0.657894		49	66	0.429684		0.0360141	1.36063	5121
RPL22L1	AAGGTCCAAATTAAACCTCC	163	160	-0.0268001		161	222	0.463499		147	117	-0.329308		0.0357971	1.35985	5122
PGS1	ATTCTCTTAGACTTCACGCG	460	500	0.120294		445	513	0.205153		499	429	-0.218062		0.0357952	1.35985	5123
SUGT1	TCCTTCTGTAAAAGTTTCTA	282	287	0.0253556		342	280	-0.288569		181	234	0.370519		0.0357683	1.35975	5124
PSKH1	CATACTTAGCTGTAACACGT	180	103	-0.805353		91	118	0.374848		124	180	0.537657		0.0357175	1.35957	5125
TM2D1	AAATGGCTATTCCTACAAAG	143	178	0.315862		214	199	-0.104842		187	174	-0.103951		0.0356896	1.35947	5126
SLC16A5	AAGAAGATGCCGATACACGT	477	614	0.364249		505	653	0.3708		493	319	-0.628031		0.0356726	1.3594	5127
TTC4	GCGCTCTCGACATAAATAGG	207	232	0.164494		263	302	0.199486		251	210	-0.257298		0.0355606	1.359	5128
RBMY1A1	AATGCTGCCAAAGATATGAA	178	146	-0.285909		205	152	-0.431553		148	262	0.82397		0.0355027	1.35879	5129
GPR88	GGAGTGACACCGGGATGCGC	219	268	0.291302		226	269	0.251283		230	170	-0.436099		0.0354955	1.35877	5130
USP10	CAGTGTCGTTGCAACCCCGT	378	523	0.468425		440	532	0.273923		519	334	-0.635886		0.035487	1.35874	5131
ABR	TACTGTCCTCGGACTACGAG	286	310	0.116253		346	468	0.435736		365	268	-0.445663		0.035442	1.35857	5132
MRPS30	TCGCGCTGAATGCCGACCGC	463	595	0.361877		611	681	0.156482		491	369	-0.412102		0.0354192	1.35849	5133
HAUS8	GCAATACAGGACATTCGCCA	60	58	-0.0489096		50	63	0.333424		43	38	-0.178337		0.0353923	1.35839	5134
MIPEP	TGCCATTTCACTATCCGTGG	349	400	0.196773		413	470	0.186519		406	335	-0.277319		0.0353244	1.35815	5135
NOP10	AGATCGAGTCTATACGCTGA	335	429	0.356817		331	374	0.176207		359	267	-0.427144		0.0352932	1.35804	5136
SAMD12	GGTGAAGCTATCTAAACCGG	167	171	0.0341482		120	159	0.405992		174	138	-0.334419		0.0352405	1.35785	5137
HCFC1R1	GACAGAAACTGCTTGCGCAG	253	356	0.49274		314	349	0.152462		375	258	-0.53952		0.0352276	1.3578	5138
PPA2	TCCATATATAACCCTTGTAA	164	207	0.335935		143	189	0.402371		200	129	-0.632629		0.0352257	1.35779	5139
EFTUD2	GCTTGGCATCCACCTGACGA	52	55	0.08092		92	100	0.120294		78	73	-0.0955777		0.0352122	1.35775	5140
GRIN2C	CAGTGCCCATCGAGAACCCG	238	350	0.556393		237	240	0.0181473		245	177	-0.469032		0.0351694	1.35759	5141
ZNF408	CCTTGCCACACTCTCCACAC	102	157	0.622195		156	108	-0.530515		104	105	0.0138058		0.0351622	1.35757	5142
LARS	TGTTGTTAAGGAATTAATGG	136	188	0.467126		133	144	0.114643		192	138	-0.476438		0.0351102	1.35738	5143
NFIB	CTATCATGACATGAACTCGG	290	345	0.250543		277	272	-0.0262793		379	349	-0.118971		0.0350978	1.35733	5144
B3GNT8	GCAAGACAAAACTCACGGTG	748	744	-0.00773565		571	702	0.29798		806	709	-0.184994		0.0350835	1.35728	5145
NPC1	AAAGAGTTACAATACTACGT	151	143	-0.0785334		154	188	0.287802		115	107	-0.104023		0.0350819	1.35728	5146
SLC35F5	AATTTCACAGGCACATACAG	143	113	-0.339692		122	189	0.631505		173	152	-0.186701		0.0350373	1.35712	5147
CEACAM8	CAAATCAACAGATTACCCCA	435	479	0.13901		259	277	0.0969339		311	284	-0.131024		0.0349735	1.35689	5148
NUDCD1	TCGAGATGATCAATATACAC	74	150	1.01937		137	149	0.121136		123	60	-1.03562		0.0349593	1.35683	5149
MRPS35	AGACTACTACTCGTGCTCTG	394	375	-0.071305		200	311	0.636915		267	194	-0.460783		0.0349422	1.35677	5150
CASP3	GTCCAGTTCTGTACCACGGC	230	282	0.294061		175	213	0.283499		204	147	-0.472753		0.0349356	1.35675	5151
PLAUR	GGGTTAGACTTGTGCAACCA	342	361	0.0780025		363	492	0.438689		318	239	-0.412016		0.0348917	1.35659	5152
HYAL4	TTTATGCCCCAAACTACTCT	208	292	0.489385		392	258	-0.603483		226	263	0.21874		0.0348808	1.35655	5153
POLR3C	GAGCGCAGTTGCTAACAGGA	77	106	0.461134		91	94	0.0467942		41	31	-0.403356		0.0348575	1.35647	5154
TNKS1BP1	GCTTATCACAGTCCTTCGAA	119	86	-0.468553		91	170	0.901596		108	86	-0.328623		0.0348068	1.35629	5155
TMEM70	TAATAAAGTGAAGCAGCACT	478	500	0.0649175		553	777	0.490635		525	384	-0.451211		0.0347805	1.35619	5156
INSL5	TCCAGCGCAAAACCTTCCGA	187	252	0.430385		172	98	-0.811555		115	161	0.485427		0.0347525	1.35609	5157
CXorf21	GTAGAAATGGAATCCTCCAT	175	224	0.356144		167	189	0.178538		186	138	-0.430634		0.0346825	1.35584	5158
RAB5C	TGGCCCCCATGTACTATCGG	597	521	-0.196448		453	574	0.34154		320	311	-0.0411573		0.0346449	1.3557	5159
ING4	GGCACTACTCATATACTCAG	54	65	0.26748		58	90	0.633872		146	84	-0.797507		0.0346151	1.35559	5160
CAMK2D	TATCTTCCCAGAGTTACTGG	269	304	0.176465		369	439	0.2506		269	215	-0.32327		0.0345986	1.35554	5161
SLC36A1	AGTATCACCATAATCCACAA	334	321	-0.0572748		320	305	-0.0692627		237	278	0.230198		0.0345535	1.35537	5162
TAS2R8	ATATCAGTGACACAATAAAT	158	163	0.0449474		151	211	0.482694		106	79	-0.42414		0.0345007	1.35518	5163
MBD3L5	GGGGACGGCCGGTGAATCTC	164	164	0		139	152	0.128986		171	168	-0.0255351		0.0344838	1.35512	5164
NLRP12	ATGTACTATATCCTGGACGA	337	499	0.566291		399	409	0.0357121		284	201	-0.498695		0.034436	1.35495	5165
MLH1	TAATAGTAACATGAGCCACA	122	194	0.669176		140	155	0.146841		200	122	-0.713119		0.0342993	1.35446	5166
ORC1	ATCTGAGGAGCGGCACAACG	290	199	-0.543284		108	162	0.584963		139	145	0.060968		0.0342153	1.35415	5167
RPL26L1	GTAGTTCGAGGACACTACAA	79	140	0.825502		116	136	0.229482		149	77	-0.952382		0.0342007	1.3541	5168
LGALS8	CTACAGCCTAGTAATAGAGG	512	492	-0.0574855		543	456	-0.251918		433	576	0.411702		0.0340993	1.35374	5169
CBWD3	AGCGAGGAGGAGGAAAAGTC	171	275	0.685435		164	155	-0.0814276		177	125	-0.501821		0.0340621	1.3536	5170
PPP1R3F	CTCACTCGATACTCCCCATG	418	438	0.0674279		463	374	-0.307974		455	577	0.342705		0.0340529	1.35357	5171
DOCK6	GTGAGCACGGAATAGCTGGG	1168	1072	-0.123735		1016	1146	0.173707		978	1014	0.0521513		0.0340409	1.35353	5172
TRIM62	GCGTTGAGGATGGCGTCCAG	294	355	0.272003		372	295	-0.334588		215	241	0.164696		0.0340372	1.35351	5173
LRIT3	CAGGAAATCTGGTGGCAATG	71	85	0.259644		30	24	-0.321928		58	65	0.164387		0.0340342	1.3535	5174
ALKBH3	ATTACTTACTCAATCACTCG	154	202	0.391425		127	140	0.140598		159	118	-0.43024		0.0339278	1.35312	5175
STAG3	ATGGACCTGGAGCTATGAGA	188	267	0.506107		169	148	-0.191426		153	132	-0.212994		0.0338958	1.353	5176
MRPL10	GATAGCCGTCTGCCAGAATG	253	282	0.156558		178	268	0.590356		280	179	-0.645467		0.0338154	1.35271	5177
RCL1	ATTTACACAGATCACATGAA	124	110	-0.172837		93	156	0.746243		86	62	-0.472068		0.0337795	1.35258	5178
AMY1A	AAGACAAGCGCTCTGTCAGA	637	726	0.188676		512	629	0.296916		701	537	-0.384492		0.0337	1.3523	5179
ENAH	GCCGAGACTCCATCCCAACA	267	296	0.148757		234	346	0.564264		324	212	-0.61193		0.0336971	1.35229	5180
FBXO5	ACTCACTATCCGAGGGTCGA	465	550	0.242201		457	525	0.200123		541	427	-0.341393		0.0336439	1.3521	5181
ADPRHL2	TACAAGAAAGACCCTGACAG	347	366	0.076908		321	443	0.464733		490	361	-0.440783		0.0336195	1.35201	5182
CFAP45	GATGATTAGGGACTCCCCGG	178	157	-0.181113		141	186	0.399607		191	176	-0.117997		0.0334992	1.35157	5183
ALG8	TGTTTCACTGCAAATAAACC	76	148	0.961526		83	76	-0.127112		173	104	-0.734189		0.0334085	1.35125	5184
PDE4A	GACATACATGCTGACGCTGG	354	445	0.330056		314	378	0.267622		336	238	-0.4975		0.0333927	1.35119	5185
GPR89B	GGATCAGCAGAATTACACAC	281	282	0.00512503		310	298	-0.0569559		225	250	0.152003		0.0333907	1.35118	5186
CSK	TGATGCTGGGCGATTACCGA	378	483	0.353637		374	436	0.22129		485	349	-0.474758		0.0333897	1.35118	5187
RTN4IP1	GGGGCAGGTAATGAAAGCAT	142	164	0.207805		103	131	0.346922		148	108	-0.454566		0.0333872	1.35117	5188
ARSJ	TTAAGGTATCAGATACACAC	116	164	0.499571		73	75	0.0389941		103	76	-0.438573		0.0333307	1.35097	5189
CLDN22	TTACAAACTACCTGCCACAC	334	413	0.306294		316	375	0.246966		471	344	-0.453318		0.0333137	1.35091	5190
NMB	CGTCCCCAAAGACTTACCGG	278	307	0.143154		220	232	0.0766213		163	150	-0.119909		0.0332885	1.35082	5191
LHX4	GGGTATCCCCCCAACCCAGG	180	177	-0.0242475		129	201	0.639824		153	107	-0.515921		0.0332187	1.35056	5192
FARS2	TAAACAAGAGACACACACCA	115	146	0.344335		78	112	0.521953		131	77	-0.766636		0.0332169	1.35056	5193
C11orf63	AAATCAAGCAATGTACCAAG	169	197	0.221172		101	149	0.560957		130	81	-0.682518		0.0332039	1.35051	5194
GTF2H1	GGAAGATAAACCATTAGATG	323	406	0.329946		379	461	0.282569		391	274	-0.512993		0.0331739	1.3504	5195
CKS2	TGATGTCTGAAGAGGAGTGG	308	357	0.212994		267	367	0.45894		290	195	-0.572579		0.0331184	1.3502	5196
KCTD6	TATGATGACAGCCACTGGGT	614	574	-0.0971879		599	708	0.241193		523	507	-0.0448252		0.0330601	1.34999	5197
THAP9	TCTTGGCTTCAATTAACACG	301	340	0.175771		237	269	0.182719		316	264	-0.259387		0.0330346	1.3499	5198
INTS5	CAAAAACTGGTTCATCACCG	90	111	0.302563		86	109	0.34192		108	74	-0.545434		0.0330161	1.34983	5199
PITPNC1	CCCTTTGAGGACCCTCACCA	356	278	-0.356792		241	337	0.483715		261	256	-0.027906		0.0330057	1.3498	5200
POLR3F	ACTAGTATATCAAATCATAG	71	83	0.225292		70	97	0.47063		121	80	-0.596935		0.0329957	1.34976	5201
CEBPZ	CAACATTAAAGCCTGGACAC	147	137	-0.10164		141	187	0.407343		142	123	-0.207233		0.0328234	1.34914	5202
KMT2A	TTGACCATAATTATGCTCAG	171	191	0.159576		200	209	0.0635029		193	177	-0.124851		0.0327426	1.34885	5203
BAZ1B	AGGCCAAACTAGTCATGCGC	229	228	-0.00631377		178	249	0.484269		229	176	-0.379772		0.0327275	1.34879	5204
FOXRED1	TCCGGCTGCGTTGATCACAA	521	459	-0.182789		492	617	0.326612		480	465	-0.0458037		0.0326731	1.3486	5205
LRRC39	TCTTTCTTACCAATCCCTGG	137	188	0.456557		262	226	-0.213244		167	151	-0.1453		0.0326711	1.34859	5206
VAPA	TCCACCAAACACTTCAGATA	153	161	0.073529		157	177	0.172985		184	166	-0.148523		0.0326638	1.34856	5207
NFE2L2	GAATTCAATGATTCTGACTC	427	457	0.0979581		413	413	0		344	344	0		0.0326527	1.34852	5208
KLF1	CCGCGGGAAGTAGCCACCCG	690	734	0.0891837		669	1039	0.635118		721	467	-0.626577		0.0325748	1.34824	5209
MIB1	CTGCATCATGCTGCACTAAG	244	269	0.140725		254	276	0.11984		234	209	-0.163006		0.0325197	1.34805	5210
SPATC1L	CGTCACGCCCGGGAACACGT	79	82	0.0537713		119	115	-0.0493277		60	64	0.0931094		0.0325176	1.34804	5211
NCAN	AATTCCACTAGCATCACTGG	612	608	-0.00946033		573	840	0.551854		603	443	-0.444851		0.0325142	1.34803	5212
ZC3H7A	TCAATGAGTGAATCCAAACG	159	192	0.27208		244	177	-0.463132		140	171	0.288569		0.0325058	1.348	5213
SCAPER	AATTGCTAGATCAACGACGC	95	99	0.059501		82	114	0.475338		130	96	-0.437405		0.0324779	1.34789	5214
EXOC7	CTCATCTTGGATCTGATCAG	169	256	0.599121		252	223	-0.17638		213	170	-0.325319		0.032474	1.34788	5215
TMX2	GGAACTAGAACGGGACAAGA	112	128	0.192645		67	98	0.548621		150	96	-0.643856		0.0324698	1.34787	5216
SSX2	TATTACACATGAAAGGTGGG	703	882	0.327254		726	709	-0.0341839		875	764	-0.19571		0.0324532	1.34781	5217
HMMR	ATGTTACTGCTCAATTTGAA	270	258	-0.0655883		229	467	1.02807		215	118	-0.86555		0.0323123	1.3473	5218
NEDD8-MDP1	ATGAGCCTCTGCTGTTGTGG	288	365	0.341828		292	339	0.215317		443	322	-0.460246		0.0322995	1.34725	5219
OAT	TGCTCTTCAGGATCCAAATG	224	262	0.226068		266	267	0.0054135		325	296	-0.134843		0.032213	1.34694	5220
CCDC137	GGCGACTAGATAAAGTCCGA	233	276	0.244338		259	344	0.409456		334	227	-0.557156		0.032213	1.34694	5221
LGALS7	GCGATGATGAGCACCTCGAA	103	113	0.133678		109	129	0.243043		170	140	-0.280108		0.0322045	1.34691	5222
ZNF239	GTTGCCTCACCATTTAACAA	83	145	0.80487		124	106	-0.226276		88	63	-0.482152		0.0321474	1.3467	5223
NDE1	GTCTTCGAGAGACATGATCG	1029	1240	0.269097		705	756	0.100763		712	589	-0.27361		0.0320835	1.34647	5224
LAS1L	CAGGACACATTCTACACGTG	258	374	0.535667		237	233	-0.0245571		284	213	-0.415037		0.0320242	1.34626	5225
CHAF1B	AGACTGAGTTTCACTCCCGA	112	90	-0.315502		78	166	1.08964		144	90	-0.678072		0.0320212	1.34625	5226
TMC7	GTGCTTAACAAATACGCCAG	135	167	0.306889		184	203	0.141774		189	148	-0.352789		0.0319579	1.34602	5227
SNX21	CTCCTGACGTCCCATCCCCG	565	572	0.0177643		580	443	-0.388746		487	673	0.466685		0.0319009	1.34582	5228
KMT5A	GGAATCTACAGGAAACGAGA	20	22	0.137504		9	17	0.917538		35	18	-0.959358		0.0318944	1.34579	5229
LYZ	AGCCGCTACTGGTGTAATGA	509	386	-0.399065		327	524	0.680276		356	313	-0.185715		0.0318323	1.34557	5230
RHOF	GACCCTGAACCTCTACGACA	56	75	0.421464		75	77	0.0379679		139	108	-0.364054		0.0317927	1.34543	5231
PIK3R6	CCAGCTCAGGATCCACGAAG	183	245	0.420938		268	228	-0.233199		258	242	-0.092364		0.0317916	1.34542	5232
PHAX	TAGGTGGCGACAGTGCTATG	52	126	1.27684		105	87	-0.271302		109	58	-0.910203		0.0317783	1.34537	5233
ATP5A1	ACCAACTGGAACGTCCACAA	137	308	1.16875		170	157	-0.11477		173	89	-0.958895		0.0316965	1.34508	5234
PLA2G10	CACCAGTCAATGGCATCGCG	154	128	-0.266787		123	178	0.533219		125	111	-0.171368		0.031688	1.34505	5235
MMP9	ACTACTCGGAAGACTTGCCG	182	200	0.136062		184	212	0.204358		211	178	-0.245366		0.0316848	1.34504	5236
TENM2	GAAGTGTGCTCAGTAGACTG	468	701	0.582906		534	586	0.134061		611	397	-0.622033		0.0316445	1.34489	5237
ZNF431	ACATAAGATAATTCATACTG	222	230	0.0510742		217	294	0.438121		230	175	-0.394279		0.0316388	1.34487	5238
CYP24A1	GCTGGACAACAAAATCAATG	365	632	0.792028		359	249	-0.527838		316	281	-0.169354		0.0316119	1.34477	5239
SNRPB2	GATATAATATCAAAAATGCG	73	97	0.410088		145	123	-0.237395		95	90	-0.0780025		0.0315637	1.3446	5240
PRPF19	CAAAGCCACTGTGCTAACCA	139	209	0.588418		191	166	-0.202389		164	134	-0.291463		0.0315219	1.34445	5241
CCDC7	CTTTAAATTCATCAGTTGAG	309	313	0.0185558		210	262	0.319177		277	234	-0.243377		0.031452	1.3442	5242
MYL6	CCAGAACCCTACCAACGCCG	174	201	0.208108		97	187	0.946982		194	93	-1.06075		0.0314453	1.34417	5243
CAND2	TTGGCATAGTCCACACACGG	542	480	-0.175258		374	458	0.292309		320	315	-0.0227201		0.0314436	1.34417	5244
MRPL58	GGAGCAGCCAGACTCCGGCT	206	270	0.390315		179	182	0.0239789		196	157	-0.320089		0.0314016	1.34402	5245
TENM1	ACCATCTGGATTCACCCGAT	633	793	0.325115		625	815	0.382944		756	494	-0.613875		0.0313947	1.34399	5246
C8orf22	TCTGGCTAGAAGGCAACCAA	228	296	0.376563		245	275	0.16665		254	186	-0.449526		0.0312291	1.3434	5247
KIFC2	AGCAGAGCCTGAGTCTCATG	288	346	0.264703		398	372	-0.0974658		321	305	-0.0737641		0.0311578	1.34314	5248
FAM60A	TCTTCCAGGTGGTAGATGCA	431	508	0.237141		409	384	-0.0909945		362	349	-0.0527627		0.0311278	1.34303	5249
DDX28	TTCCAGCCTTGAGAGGCTAG	670	813	0.279094		665	619	-0.103415		649	613	-0.0823314		0.031116	1.34299	5250
MESD	ATGCCAACTATGACGTCCAG	881	954	0.114847		811	985	0.280422		953	773	-0.302008		0.0310871	1.34288	5251
LSS	TTCCGCGGCACTCAGCCGAA	229	353	0.624321		265	295	0.154723		296	184	-0.685891		0.0310506	1.34275	5252
DPP9	GCTTACATTGATCCAGACGT	329	299	-0.137942		212	378	0.834322		354	233	-0.603419		0.0309868	1.34252	5253
RINT1	CAGGTAACTGTATATCTCCG	264	357	0.435386		315	346	0.13542		266	191	-0.477854		0.0309842	1.34251	5254
SMC1A	CTCTTGATATCATTAATGCG	611	679	0.152239		636	724	0.186963		650	548	-0.246264		0.0309794	1.3425	5255
PLXND1	GTGTGCGGGTCCATCTACCA	348	400	0.200913		239	264	0.143527		275	231	-0.251539		0.0309671	1.34245	5256
CHMP2B	CCAAACAACTTGTGCATCTA	501	517	0.0453537		466	576	0.305739		482	403	-0.258253		0.0309464	1.34238	5257
GPKOW	AGCCCCGTGTCAACTCACTG	407	437	0.102604		438	480	0.132104		437	396	-0.142133		0.0308584	1.34206	5258
ZNF572	TTTATAGGGTCTGTCTACAA	152	257	0.757697		264	293	0.150363		396	225	-0.815575		0.0308281	1.34195	5259
BBIP1	GTGATGTACATACCTTGCTT	403	453	0.168731		265	189	-0.487606		194	258	0.411314		0.0308132	1.3419	5260
OR9Q1	TGTATCTCATCACCGTATTG	253	415	0.713974		502	379	-0.40549		417	359	-0.216064		0.030807	1.34188	5261
RGS20	AAGATCTGCTCTGAGTTCGT	544	477	-0.189617		380	522	0.45805		522	462	-0.176157		0.0307587	1.3417	5262
SMC4	CATTGATGAAAAATACGACG	171	162	-0.0780025		57	74	0.376563		120	104	-0.206451		0.0307033	1.3415	5263
CIAPIN1	AACAGACTGTACTTCCTCAG	174	193	0.149514		175	307	0.810884		272	149	-0.868294		0.030701	1.34149	5264
RPL4	CAGACTAGTGCTGAGTCTTG	102	108	0.0824622		98	59	-0.732067		61	102	0.741688		0.0306945	1.34147	5265
VPS4A	ATGGCCGAATCCAACACCCA	183	252	0.46158		263	215	-0.290726		225	213	-0.0790716		0.0305941	1.34111	5266
ARL6	CAATGACAAAAATAATAGCT	215	435	1.01668		351	286	-0.295456		362	234	-0.629481		0.0305806	1.34106	5267
ASF1B	ATTTGATCAGATCCTAGACT	334	431	0.36784		355	395	0.154034		415	308	-0.430181		0.0305641	1.341	5268
ZNF432	ACAATAAGATTACTCTTCCT	317	413	0.381659		388	473	0.285784		316	212	-0.57586		0.0305274	1.34087	5269
SLC31A1	TCAGCCTCACACTCCCATGG	295	386	0.387886		269	297	0.142857		358	264	-0.439422		0.0304403	1.34055	5270
PFN1	GATCTTCGTACCAAGAGCAC	145	157	0.114712		176	249	0.50057		174	121	-0.52408		0.0304006	1.34041	5271
PIP5K1B	ATCACTGGTCACAAAAAACA	146	196	0.424885		191	220	0.203931		135	93	-0.537657		0.0303865	1.34036	5272
PES1	AGTTCCGTGAATACAAGGTG	648	909	0.488286		671	681	0.021342		838	627	-0.418485		0.0303812	1.34034	5273
IFRD1	TGTTTACATCATCACAAGAG	248	327	0.398951		324	276	-0.231326		232	220	-0.0766213		0.0303346	1.34017	5274
COX6A1	ACCCAGCAGCCGAGAAACCG	229	208	-0.138764		222	280	0.334867		199	185	-0.105243		0.0302866	1.34	5275
PELP1	GTCTCAGTTCCATCAAAACT	192	219	0.189825		198	301	0.604263		298	183	-0.703469		0.0302063	1.33971	5276
C16orf78	GAAGAAACAAGCTCCCGAGG	269	266	-0.0161799		207	232	0.164494		280	269	-0.0578207		0.0301645	1.33956	5277
ATP8B4	TTAGAAACTGCCATCAACAT	324	445	0.457812		342	377	0.140568		492	346	-0.507886		0.0301645	1.33956	5278
PLRG1	TCCAGATAATGTGTGTACAC	150	132	-0.184425		64	73	0.189825		66	70	0.0848889		0.0300963	1.33931	5279
FBXO16	AGTTACAAGCAATTCTCCAG	696	654	-0.0897967		787	1061	0.430989		595	500	-0.250962		0.030077	1.33925	5280
SLC25A23	GAACTTGATAGCTGACTCGG	457	677	0.566962		598	560	-0.0947187		563	432	-0.382104		0.0300465	1.33914	5281
POLR3B	TGAAGGGTTCAATCTCCAAG	118	123	0.0598715		72	71	-0.0201779		85	88	0.0500407		0.0299114	1.33865	5282
CTU2	CGCAGGGCTTCTCGGATGAG	353	360	0.0283287		346	265	-0.38478		367	500	0.446148		0.029899	1.3386	5283
ATP4A	GATCAACGCTGACCAACTGG	665	749	0.171611		473	561	0.246161		585	466	-0.328107		0.0298884	1.33857	5284
MLIP	AAGTTGAACAAGGCCCCCCA	262	338	0.367456		283	300	0.0841604		338	263	-0.36196		0.0298855	1.33856	5285
RPL18A	CTTTCCACAGACCGAGACAT	64	112	0.807355		65	58	-0.164387		113	77	-0.553392		0.0298586	1.33846	5286
TIMMDC1	GCTTCGGCAGCAAAGACTCG	182	246	0.43472		430	397	-0.115198		319	272	-0.22995		0.0298575	1.33845	5287
CAMK2G	CCAGAATCTGATGTATACAG	141	130	-0.117184		160	209	0.385431		163	144	-0.178803		0.0298148	1.3383	5288
ADAM18	AAAATCCCATTACCACACAC	86	109	0.34192		132	71	-0.894647		66	103	0.642106		0.029793	1.33822	5289
SLC39A9	GACAACCAGACCCAGCGTGG	314	344	0.131644		319	350	0.133798		322	285	-0.176099		0.0297812	1.33818	5290
SMAP2	GAGGTTAACTGACTTTACCC	156	248	0.668794		125	148	0.243669		184	104	-0.823122		0.0297803	1.33818	5291
RTN4	ATCAGCTTTAGGATATACAA	106	81	-0.38807		51	71	0.477322		38	38	0		0.0297504	1.33807	5292
ATP6V0A1	ATTGCATCATCAGCAGATGG	196	273	0.478047		212	287	0.436986		429	242	-0.825971		0.0296877	1.33784	5293
AARS	CCAAGAAAAGCATTGACACA	415	499	0.265928		531	552	0.0559564		402	342	-0.233199		0.0295619	1.33739	5294
FAM160B1	TGGAAACATTATATACCTTG	116	123	0.0845335		162	186	0.199309		150	131	-0.195396		0.0294822	1.3371	5295
RRP1	TGTTCAAAACCAAGGAACTG	157	188	0.259968		150	198	0.400538		223	150	-0.572081		0.0294749	1.33708	5296
SLC30A5	TTCTTGAGGAGAGTGACTCT	294	376	0.354917		243	311	0.355958		428	278	-0.622526		0.0294496	1.33699	5297
NME8	CTATAGTCGAATAGCAGACC	654	742	0.182129		760	609	-0.319557		549	642	0.225767		0.0294462	1.33697	5298
AKR1C2	CTGGAAAATGAATAAGATAG	290	256	-0.179909		197	273	0.470705		168	146	-0.202493		0.0294345	1.33693	5299
GATB	TCCCATAGGTTCTCAACAGG	329	349	0.0851395		328	362	0.142294		337	306	-0.139217		0.0294055	1.33683	5300
TBX1	CGGTAGCGCTTATCGTCCAC	267	248	-0.1065		223	229	0.0383039		271	302	0.156256		0.0293533	1.33664	5301
RGS1	CCAAAGTTAGACAAAATGCC	298	290	-0.0392594		280	260	-0.106915		227	267	0.234147		0.0293243	1.33653	5302
XRCC5	TACCTGTCGCTGTACAAACA	301	366	0.28208		288	313	0.120094		286	230	-0.314381		0.0292642	1.33632	5303
RPUSD3	GTGACGTTGAACAAGCCACA	202	232	0.19977		283	280	-0.0153752		185	173	-0.0967532		0.0292137	1.33614	5304
ZNF263	GCAGCTGAAAGACTGTGTAT	521	588	0.174533		621	629	0.0184667		738	686	-0.105412		0.0291958	1.33607	5305
DAP3	TATTTCCTAGGCCAAGCATG	277	408	0.558683		304	254	-0.259243		366	316	-0.211919		0.0291738	1.33599	5306
ZNF830	TAAATCAGGAAGAATTGCGG	81	118	0.542793		66	122	0.886343		147	58	-1.34169		0.0291483	1.3359	5307
VPS45	GCCTAGTAGTTCGTGGACCA	362	362	0		356	418	0.231626		389	352	-0.144195		0.0291437	1.33588	5308
ADAMTSL4	GCTGCGTACTGGAAACGAGT	215	303	0.494981		282	280	-0.0102683		353	268	-0.397435		0.0290925	1.3357	5309
RANBP1	GTTCATGCCACCTACTGTAG	314	309	-0.0231577		325	398	0.292329		287	253	-0.181913		0.0290859	1.33567	5310
ACVRL1	AGGCACCCCCAGGAACATCG	168	117	-0.521953		94	125	0.411195		68	78	0.197939		0.0290607	1.33558	5311
C12orf43	GAGGCGGCAATGCCGGCTTG	411	467	0.184284		300	370	0.302563		405	307	-0.399683		0.0290546	1.33556	5312
NUPR2	CTGCGCGACTTCCCGGCCTG	254	222	-0.194269		140	162	0.210567		159	167	0.0708213		0.0290398	1.33551	5313
UQCC2	CACAGAGCTTAAGAAAACGC	325	354	0.12331		262	287	0.131484		264	235	-0.167877		0.0289721	1.33526	5314
NDUFAF6	TGTGGCCATTGAACTATGGA	1004	1167	0.217045		1102	1164	0.0789668		1171	1013	-0.209107		0.0289684	1.33525	5315
OR10AG1	AATTACTACAGGAATTGTGA	153	148	-0.0479345		78	97	0.314511		128	113	-0.179821		0.0289184	1.33507	5316
ABHD6	AGTCTTCATGGTGAACATAG	212	228	0.10497		154	172	0.159478		138	122	-0.177787		0.0288869	1.33496	5317
MAN2B1	TCATCGTTTATAATCCCCTG	801	939	0.229323		722	757	0.0682945		845	730	-0.211055		0.0288542	1.33484	5318
SPZ1	CTGGGGCTAAACTAACAGGC	148	127	-0.220769		144	141	-0.0303736		110	139	0.337581		0.028813	1.33469	5319
OR10H4	TCTGTGTTCAATCCAGATTG	320	326	0.0268001		365	436	0.256432		243	212	-0.196892		0.0287799	1.33457	5320
RNF151	GCAAAAAGTGCATCCTCCGG	243	245	0.0118254		270	308	0.189971		169	156	-0.115477		0.0287731	1.33455	5321
KTI12	CGTCCACCACGTACACCGCG	248	300	0.274622		314	380	0.275235		302	219	-0.463618		0.0287465	1.33445	5322
SIRT7	GCGTCTATCCCAGACTACCG	217	212	-0.0336308		228	209	-0.125531		178	211	0.245366		0.0287347	1.33441	5323
ZNF232	GAGGCCAGAGAAACACACGA	293	308	0.0720297		362	295	-0.295275		301	373	0.309412		0.0287224	1.33437	5324
SPTLC2	TCTCTCCATGATGTCCACCC	21	6	-1.80735		8	16	1		21	39	0.893085		0.0285766	1.33384	5325
MRPL15	CCAAAATACGGGTTTAACGA	329	251	-0.3904		259	387	0.579381		275	256	-0.103288		0.0285645	1.3338	5326
EXTL1	CTTGGTCCAGTCGATGACCT	182	188	0.0467942		149	209	0.488191		213	156	-0.449307		0.0285591	1.33378	5327
SLC22A8	GGACACCAGAGTCCATACGC	155	124	-0.321928		171	199	0.218772		93	106	0.188762		0.0285352	1.33369	5328
MRPS18C	GAAGTTGACACACTTGGTAA	353	467	0.403754		357	365	0.0319724		297	233	-0.350133		0.0285313	1.33368	5329
PRPF3	AATGACACACCAGTTACTCT	247	241	-0.0354779		172	251	0.545279		263	196	-0.424209		0.0285306	1.33367	5330
PRAMEF20	GCAGAGTTTACCCCATACCT	265	300	0.17897		352	368	0.0641303		290	260	-0.157541		0.0285197	1.33363	5331
MRPL57	AGGGCATGCTCAGCCAGTAA	284	313	0.140272		237	279	0.235378		247	202	-0.290156		0.028498	1.33356	5332
TCP1	ACAGAGTTGACTGGATAGCG	86	117	0.4441		111	97	-0.194503		93	83	-0.164119		0.0284925	1.33354	5333
TBC1D29	GAAACTAACAAGGAAACATG	224	286	0.352516		284	327	0.2034		212	153	-0.470533		0.0284612	1.33342	5334
C6orf62	TACCTTCTCCTTGAATACAA	120	173	0.527738		180	156	-0.206451		159	135	-0.236067		0.0284065	1.33323	5335
SDR16C5	TCTGGGATATCAATAAGGAG	167	165	-0.0173821		247	318	0.364516		265	221	-0.261946		0.0283959	1.33319	5336
SEC14L2	TGCTTCTAGATCAACTACGG	306	283	-0.11273		330	412	0.320178		246	226	-0.122336		0.0283711	1.3331	5337
STAT5A	ATCAAGCGTGCTGACCGGCG	222	299	0.429586		273	296	0.116696		274	199	-0.461407		0.0282915	1.33281	5338
EPHA10	CGAGATCCGATACTACGAGA	264	316	0.259387		307	271	-0.179946		269	270	0.00535323		0.0282647	1.33272	5339
FBXO46	AGGGGGTGGGATCTGAACGG	152	154	0.018859		314	448	0.512734		199	146	-0.4468		0.0282644	1.33272	5340
ZCCHC9	GTGTAAGGCTAAAGTAGACC	199	209	0.0707345		171	215	0.33034		198	159	-0.316474		0.0282004	1.33248	5341
SIN3A	GTAGAGTCCTCAGACCACGA	296	302	0.0289514		256	336	0.392317		418	331	-0.336672		0.028199	1.33248	5342
NRXN3	ACACAGCATTATTCTTGCAG	416	553	0.410696		424	392	-0.113211		328	283	-0.212894		0.0281972	1.33247	5343
NLGN1	CAAAGTTGGTAGCCACCAGT	305	364	0.255129		310	359	0.211716		421	323	-0.382286		0.0281863	1.33243	5344
NUDT21	AGCCAGATTTCAGCGCATGA	193	273	0.5003		230	270	0.231326		249	159	-0.647119		0.0281689	1.33237	5345
BEND3	AGTAGACCTCCACATAGTTG	268	320	0.255839		316	411	0.379214		394	269	-0.550589		0.0281544	1.33232	5346
SLC25A5	ACCCGTCTAGCAGCTGATGT	191	199	0.0591958		227	230	0.0189416		228	229	0.00631377		0.0281504	1.3323	5347
INTS9	AAGATGCTATACAATGCAAG	362	351	-0.0445187		353	386	0.128933		304	304	0		0.028138	1.33226	5348
SLC35A1	ATAAAGTTATTGCTAAGTGT	559	651	0.219809		603	720	0.255839		703	536	-0.391292		0.0281188	1.33219	5349
TCERG1	GATGTTGAAGTGGATACTGC	101	138	0.450313		130	129	-0.0111406		133	104	-0.354843		0.0281099	1.33216	5350
RBM17	AGTAGTGAAGCGCCAAAGAG	275	315	0.19592		231	280	0.277534		296	226	-0.389274		0.0280599	1.33198	5351
XKRX	TGATTAAGTACCTCACACTG	305	385	0.336049		195	198	0.0220263		266	220	-0.273923		0.0280509	1.33195	5352
NDUFB4	CATATCTCCGGAAACCCGGC	56	49	-0.192645		54	69	0.353637		77	73	-0.076962		0.02801	1.3318	5353
PITPNM2	AGTCAACCAAGACCCAGCGG	131	280	1.09586		324	255	-0.345497		227	143	-0.666677		0.0278954	1.33139	5354
TGDS	ATTAACATAGGTAAACTCAA	119	145	0.285091		164	191	0.219877		146	109	-0.42164		0.027776	1.33096	5355
NDUFS8	CTCGAACGGGTAGTTGATGG	469	480	0.0334465		432	468	0.115477		427	408	-0.0656669		0.0277523	1.33087	5356
TAF12	ACTGCAGTGGTAAAGATACC	211	231	0.13065		114	181	0.666956		233	142	-0.714439		0.0277222	1.33076	5357
GBP3	TATTCCCTGAAGCTAACGCA	345	389	0.173174		382	420	0.136817		426	364	-0.226915		0.0276918	1.33065	5358
UGP2	GGGACACTCACTCAATATGA	69	86	0.31774		74	68	-0.121991		133	123	-0.112768		0.0276606	1.33054	5359
ZNF174	GTGAACCTCGGTTGTCACGG	358	287	-0.318909		260	380	0.547488		375	339	-0.145605		0.0276579	1.33053	5360
ALAD	ATGGATTGCCTCAATAGCTG	215	235	0.128324		215	274	0.349839		242	184	-0.395301		0.0276207	1.3304	5361
CEP85	GAGAATGTTTCATTGCACCG	241	397	0.720106		272	266	-0.0321804		324	213	-0.60514		0.027595	1.3303	5362
PLS3	ACTTCAGAGTTGTCCAGCGA	271	338	0.31873		325	296	-0.134843		192	179	-0.101147		0.0275804	1.33025	5363
ILK	GATCAATGTAATGAACCGTG	263	427	0.699173		306	367	0.262248		445	242	-0.878798		0.0275411	1.33011	5364
THOC5	ACAGGCCTGCCCATACGCAG	380	438	0.204931		291	402	0.466176		385	256	-0.588715		0.0274644	1.32983	5365
UGDH	TAGACATGAATGACTACCAG	446	503	0.173515		527	548	0.0563729		545	492	-0.147598		0.0274299	1.32971	5366
PNPLA6	CTGTGAATACAGCTACTGTG	436	478	0.132682		273	363	0.411069		325	236	-0.461653		0.0273661	1.32948	5367
HDGFL2	GACAAGAGTAGCGACAACAG	500	505	0.0143553		572	567	-0.0126664		455	481	0.0801703		0.0272864	1.32919	5368
AMY2A	GAACTACAATGATGCTACTC	89	161	0.855183		159	174	0.130061		159	85	-0.903492		0.0272507	1.32906	5369
TLE3	CGGGCCAGTGAGAAGCACCG	169	237	0.487864		150	180	0.263034		194	122	-0.669176		0.0272409	1.32903	5370
ZNF99	GAGATGGTAACTAAACCCCC	207	325	0.650809		261	253	-0.0449124		279	194	-0.524208		0.0272294	1.32899	5371
MESD	GCGTCTTCTGGAGCAATGGG	433	449	0.0523484		351	433	0.302896		440	364	-0.273565		0.0272264	1.32898	5372
NEDD1	ACTGTACCTGGTTACTACCA	197	146	-0.432227		108	171	0.662965		112	101	-0.149143		0.0271981	1.32887	5373
DDN	GTAAGAAGGTGGAGCCACGT	460	441	-0.0608552		434	541	0.317934		480	425	-0.175572		0.0271689	1.32877	5374
FCGR1B	TGGAACACGCTGACCCATGG	154	173	0.167842		112	151	0.43105		219	153	-0.517399		0.0271641	1.32875	5375
SLC6A3	CACAGCCACCATGCCATACG	252	308	0.289507		241	335	0.475128		440	274	-0.683328		0.0271023	1.32853	5376
KRTAP5-6	GCAGATGGGCACACAGCAGC	276	285	0.0462937		248	303	0.288978		223	187	-0.254005		0.0270886	1.32848	5377
LYPLA1	TGGATTGGGAGATACTGGGT	421	483	0.198203		456	444	-0.0384741		340	322	-0.0784741		0.0270849	1.32847	5378
KIAA1143	TAAAGGCTGCCAAAGCAGGT	278	349	0.328142		202	287	0.506695		494	293	-0.75361		0.0270757	1.32843	5379
TAGLN2	CTCCTTCCCAGGAAAGAACA	236	252	0.0946369		243	257	0.080812		221	207	-0.0944156		0.0270111	1.3282	5380
BMP15	GACACATAAAACGGAGTCGT	518	494	-0.0684411		459	418	-0.134991		670	816	0.284408		0.0269919	1.32813	5381
PWWP2A	TGTGTCCCTGATAAACAAAG	190	267	0.49084		228	286	0.326981		255	153	-0.736966		0.026952	1.32799	5382
COG2	AGTGAAACCATACATAGACG	485	569	0.230444		546	568	0.05699		457	396	-0.206694		0.0269134	1.32785	5383
GNPAT	TCAATGTAACTTCGATGACT	304	417	0.455976		337	296	-0.187151		319	280	-0.18813		0.0268983	1.32779	5384
CYP7B1	AAAGTACATAACATTTATCC	210	229	0.124958		163	246	0.593786		235	151	-0.638112		0.0268775	1.32772	5385
CCDC178	TAAAAGTCTAGAAACTGACC	146	161	0.141092		201	229	0.188152		240	202	-0.248679		0.0268551	1.32764	5386
BUB1B	GCAGATGCGATATTTCAGGA	427	471	0.141491		429	479	0.159048		424	364	-0.220126		0.0268044	1.32746	5387
VPS72	GCCTCGAAAGGTCAACACCC	124	128	0.0458037		121	103	-0.232363		123	148	0.266939		0.0267933	1.32742	5388
GRB14	TACCTTAAGCAATCTAATCG	441	384	-0.199672		417	513	0.298911		383	378	-0.0189582		0.0267603	1.3273	5389
WDR72	TGGGACAATTATCATTACCC	98	162	0.72514		117	173	0.564264		289	125	-1.20914		0.0267541	1.32727	5390
NDUFC1	CAGTCAGGTTTGGCATTCGG	188	356	0.921145		401	199	-1.01083		176	198	0.169925		0.0267453	1.32724	5391
NDUFAF4	TTTCAACCTAGAGAACCGAG	82	197	1.2645		182	110	-0.726435		114	83	-0.457851		0.0267381	1.32722	5392
ZNF382	ATGAGAAAACACATATAGAG	129	112	-0.203872		70	133	0.925999		167	107	-0.642237		0.0266299	1.32683	5393
SH3GL2	GATTATAAGAAGAAACGACA	17	28	0.719892		33	40	0.277534		34	18	-0.917538		0.0266294	1.32682	5394
NICN1	CCTCGAAGGGAGCGACGCTG	274	382	0.479397		220	211	-0.0602605		186	147	-0.339486		0.0265499	1.32654	5395
CA1	TGGGGCAGTACAAATGAGCA	214	283	0.403191		195	270	0.469485		279	161	-0.793204		0.0264907	1.32633	5396
DISP1	GGCACAGACTACGATGAACA	166	233	0.489147		213	195	-0.127379		208	171	-0.282587		0.0263934	1.32597	5397
CCND1	GGTTGGCATCGGGGTACGCG	237	239	0.0121236		195	253	0.375663		218	176	-0.308753		0.0263447	1.3258	5398
EIF4EBP2	GGATCGTCGCAATTCTCCCA	337	238	-0.501787		267	432	0.694192		238	220	-0.113458		0.0263155	1.32569	5399
ASB7	AGCTCGCCATTATCCGAGAG	370	498	0.42862		516	489	-0.0775366		564	467	-0.272273		0.0262704	1.32553	5400
E2F3	AATCTCCCTCAGAAAAAACG	37	47	0.345135		34	38	0.160465		82	61	-0.426815		0.0262618	1.3255	5401
LIAS	AGGAGCTTAACGGTCTGACT	271	459	0.760201		448	414	-0.113868		495	334	-0.56758		0.026251	1.32546	5402
QKI	GGGAGAATCCTTGGACCTAG	511	581	0.185215		611	577	-0.0826011		486	478	-0.0239457		0.0262227	1.32536	5403
RPN1	TGGATACGGATGAAGCACAT	162	179	0.143966		147	141	-0.060121		265	264	-0.00545443		0.0261301	1.32503	5404
ZNF160	GATGACACAGGAAATTACAA	71	128	0.850253		120	78	-0.621488		101	91	-0.150417		0.0261159	1.32497	5405
BEX5	GCCTGGAGGAAATGTTAAAG	74	156	1.07595		126	95	-0.407424		137	91	-0.590237		0.0260957	1.3249	5406
PPP1CB	GATCCAGATAAGGATGTGCA	116	186	0.681178		161	131	-0.297494		131	106	-0.305503		0.0260605	1.32478	5407
OST4	GCCCAGCATGTTGGCGAAGA	321	383	0.254771		481	439	-0.131816		486	471	-0.0452293		0.0259086	1.32423	5408
DIO3	TTCTTCAAGCAGGCGCACGA	271	437	0.68934		390	369	-0.0798533		347	240	-0.531901		0.025862	1.32406	5409
SH3GL3	AGACGAAGAAGTCAGACAAG	52	120	1.20645		62	55	-0.172837		97	50	-0.956057		0.0258525	1.32403	5410
CEBPG	GAGCAAAAAGAGTTCGCCCA	280	305	0.123382		290	282	-0.0403577		257	256	-0.00562455		0.0258	1.32384	5411
LEPROTL1	TTACATACTTGTATATTGGA	305	565	0.889442		455	271	-0.747574		343	328	-0.0645128		0.0257851	1.32378	5412
MAN2A1	AAAAATCTCCACTTAAAACA	177	279	0.656516		176	163	-0.110703		220	159	-0.468477		0.0257785	1.32376	5413
RPS27A	CCACCCGGCCCGTACCTCGA	58	77	0.408806		65	102	0.650058		156	79	-0.981621		0.0257472	1.32365	5414
EOMES	CCTCTACGAACACATTGTAG	253	275	0.120294		251	241	-0.0586542		277	280	0.0155409		0.025727	1.32357	5415
ZNF581	GAAGGGCTTTACCTCCGAGT	211	401	0.926359		207	181	-0.193641		178	113	-0.655554		0.0257212	1.32355	5416
GK	TTTATACTTTCAGTGTTTAG	429	558	0.379287		430	493	0.197251		581	411	-0.4994		0.0257129	1.32352	5417
ENPP1	GCAGTTTCCAAGCTCAACAC	89	101	0.182478		71	77	0.117039		63	54	-0.222392		0.0257084	1.32351	5418
PSMB5	GCTTCATGGAACAACCACCC	25	43	0.782409		107	70	-0.612184		48	45	-0.0931094		0.0257051	1.32349	5419
GLE1	TACAAGACATTACAATGCAG	100	112	0.163499		85	137	0.688641		89	52	-0.775294		0.0256154	1.32317	5420
DFFB	CTCCGGTCCATGCAGTACAA	243	291	0.260063		221	326	0.560826		258	154	-0.744441		0.0254826	1.32269	5421
HSPE1-MOB4	TGTCTAGTATAGTCTATAGC	274	284	0.051715		345	301	-0.196833		241	281	0.221537		0.025473	1.32266	5422
WDR82	GTACAGTAAGAAATATGGTG	213	228	0.0981804		176	208	0.241008		228	190	-0.263034		0.0253847	1.32234	5423
KMT5A	GCACGTGACTACCTGCAGCT	91	111	0.286621		57	70	0.296393		135	95	-0.50696		0.0253514	1.32222	5424
PDRG1	AAAATTTCAACTTACCAGAG	119	128	0.105182		136	155	0.188662		107	92	-0.217905		0.0253129	1.32208	5425
AMD1	AAGCTTGCTAGGGATTACAG	150	150	0		125	127	0.0229004		107	111	0.0529489		0.0252831	1.32197	5426
TAF7L	GACTATATTAGGATCAGTAG	88	198	1.16993		194	131	-0.56649		173	120	-0.527738		0.0252325	1.32179	5427
NSF	ATCCACACAGCAAGAATGAG	156	183	0.230298		171	171	0		226	203	-0.154843		0.0251515	1.3215	5428
NDUFAF7	GGTGTTGACTAATCCAGCCA	312	406	0.379934		202	370	0.87317		552	244	-1.17779		0.0251055	1.32133	5429
WWP1	TAACACAAAAACAACCCAGT	167	166	-0.00866486		114	212	0.89503		193	110	-0.811097		0.0250894	1.32128	5430
SPACA5B	GCAGGGCTGAACGGCTACAA	605	689	0.187569		561	715	0.349942		722	524	-0.462432		0.0250264	1.32105	5431
MEI4	TTCCTGAGCCTCCAACTGGG	320	370	0.209453		515	557	0.113105		425	358	-0.247503		0.0250183	1.32102	5432
ARSJ	GCAGCGAGCTTGTCAAGAGT	247	271	0.133782		279	196	-0.509411		180	246	0.450661		0.0250106	1.32099	5433
MRPS12	ATCGCAAGTGCTGTCGAGTG	675	675	0		574	826	0.525091		776	568	-0.450166		0.0249751	1.32086	5434
EXOSC4	GGCTCGGCCTACATTGAGCA	614	971	0.661233		623	694	0.155703		664	397	-0.742044		0.024964	1.32082	5435
MRPL39	CGACAGAATTGACAGAAATG	162	159	-0.026967		182	236	0.374848		203	168	-0.273018		0.0249543	1.32079	5436
LY96	GAAAATGTGCAATAATCCTT	260	260	0		202	240	0.248679		229	203	-0.173868		0.0249371	1.32073	5437
ATPIF1	CAGTCCGAGAATGTCGACCG	913	635	-0.523858		749	1500	1.00192		873	660	-0.403516		0.0248503	1.32042	5438
TOP2A	AGCATTGTAAAGATGTATCG	447	582	0.380744		450	448	-0.00642627		490	398	-0.300013		0.0247682	1.32012	5439
SAAL1	TACATACTTACTCTTAATCG	278	212	-0.391021		106	199	0.908704		170	125	-0.443607		0.0246923	1.31985	5440
PSKH2	GGTCAAAACCAAGCCGGCGT	201	188	-0.0964628		264	265	0.00545443		182	204	0.164631		0.0245408	1.3193	5441
MGAT4A	GTCAGGATAATAGCTTTCAG	405	420	0.0524674		456	628	0.461731		376	277	-0.440847		0.0244505	1.31897	5442
USF1	ATGATGCAGTTGACACGGAG	1297	1372	0.081102		1575	1428	-0.141356		1734	1902	0.133413		0.0243865	1.31874	5443
IPO9	GGGTTCGAATACCATACACC	205	239	0.221387		209	268	0.35873		243	171	-0.50696		0.0243856	1.31874	5444
LRRC36	TCCACAGGAATGTGAAGCGG	340	333	-0.0300126		193	268	0.473632		234	181	-0.370519		0.0243669	1.31867	5445
ZNF623	GCCAATCCTTGCGATATCTG	327	378	0.209096		321	323	0.00896087		324	293	-0.145093		0.0243211	1.31851	5446
GPR15	CAGGTCACAATGCTCAACAA	293	349	0.252326		470	475	0.0152668		499	436	-0.194712		0.0242938	1.31841	5447
YAP1	GTGCACGATCTGATGCCCGG	128	113	-0.179821		95	134	0.496234		103	87	-0.243557		0.0242852	1.31838	5448
DENND1A	TTTGAAGAGGAAATCAACAT	438	593	0.437101		502	499	-0.00864755		357	279	-0.355659		0.0242649	1.31831	5449
HS6ST1	AGTACTTCTTCTCGTAGTGG	453	442	-0.0354647		404	597	0.563376		510	372	-0.455195		0.0242388	1.31821	5450
NXNL1	GATCCGCAACAATAGCGACC	443	647	0.546459		704	799	0.18262		621	394	-0.656398		0.0242271	1.31817	5451
R3HCC1	CAGGGTGGACCCAAACCGTG	109	73	-0.57836		73	138	0.9187		59	49	-0.267933		0.0241356	1.31784	5452
CLEC9A	TTGGCAATATTTCATCTGAA	157	154	-0.0278342		162	211	0.381249		209	172	-0.281094		0.0241069	1.31774	5453
PRCC	TCTGGAGGGCTTAGTATCAG	376	504	0.422691		294	389	0.403954		442	262	-0.75448		0.0240552	1.31755	5454
PRR14L	GAGGTATTAAAACCCAAGCA	242	320	0.403065		290	291	0.00496625		337	267	-0.335909		0.0240408	1.3175	5455
CFC1	GAAACATAACGGCGGTAGAG	491	633	0.366482		411	453	0.140373		515	381	-0.434781		0.0240246	1.31744	5456
SHC3	AAAGAGCAGACTTATTACCA	692	705	0.0268512		523	682	0.382961		733	580	-0.33776		0.0240172	1.31741	5457
SCIMP	TTTCTGGATCATCTTAGCTG	851	869	0.030197		851	770	-0.144301		1104	1256	0.186096		0.0239976	1.31734	5458
STAB1	TCTACATCCATGACCCAACG	167	182	0.12409		236	268	0.183446		159	135	-0.236067		0.023823	1.31671	5459
SLC17A6	AACAACAGCACCATCCACCG	397	521	0.392144		447	564	0.33542		457	290	-0.656141		0.0238078	1.31666	5460
CTU2	GCAGAGCACCAAAGCACCGA	103	110	0.0948592		160	122	-0.391191		93	120	0.367732		0.0238001	1.31663	5461
FAXC	CAGTTTGCAAGACCTAACAA	148	181	0.290393		261	246	-0.0853915		260	237	-0.133625		0.0237922	1.3166	5462
RPUSD4	GTTGTTTAGAACCCGTCAGG	289	409	0.501031		370	381	0.0422657		491	354	-0.471974		0.0237745	1.31654	5463
STT3B	TACAGCAAAAGAGTCTACAT	116	159	0.454902		136	134	-0.0213737		153	119	-0.36257		0.0236527	1.3161	5464
LOC728392	CCGACCAGCCTTCTTGCCCG	193	292	0.597368		326	265	-0.29888		233	199	-0.227562		0.0236421	1.31606	5465
IGF2R	TAATCCACTCAATTTCATAG	143	148	0.049582		126	162	0.36257		185	146	-0.341557		0.0235317	1.31566	5466
TUBGCP2	GTTCACCTGCCCGTACTCGA	39	44	0.174029		49	70	0.514573		66	43	-0.618129		0.0234911	1.31552	5467
WNT10B	GCGAATCCACAACAACAGGG	71	139	0.969194		116	81	-0.518131		69	53	-0.380604		0.0234863	1.3155	5468
GEMIN4	GAAAGCGCTCTAGTTCTGCA	237	298	0.330425		198	223	0.171543		263	195	-0.431589		0.02346	1.31541	5469
STARD7	CCTACACAGATGTGACACCT	308	347	0.172005		319	414	0.376074		344	247	-0.477898		0.023394	1.31517	5470
HTR2C	TCTGCGCTATATCGCTGGAT	295	345	0.225881		319	274	-0.219381		244	255	0.0636161		0.0233723	1.31509	5471
CEP295NL	CACAAATTGCTACAAGCCCG	340	537	0.659387		536	514	-0.0604646		567	393	-0.528819		0.0233678	1.31507	5472
RIPPLY3	TACAGGATGCTGAAACCCAA	161	190	0.238939		177	191	0.109823		239	197	-0.278815		0.0233157	1.31489	5473
RSBN1L	GATAACATAAAAGATTACGT	63	74	0.232173		92	142	0.626185		114	66	-0.788496		0.0232876	1.31479	5474
PABPN1	ACTGGTCGAGGGTGACCCGG	367	393	0.0987492		405	378	-0.0995357		340	357	0.0703893		0.023201	1.31447	5475
SMC2	TACCAAAGTACGCTCAGCTG	198	239	0.27151		196	236	0.267933		277	200	-0.469886		0.0231858	1.31442	5476
TRNAU1AP	GTCTACCCCTCCTGTCGGGG	227	295	0.378023		250	246	-0.0232698		301	247	-0.285252		0.0231668	1.31435	5477
SCN3B	CAGATTTACGAGTATCGGAA	373	255	-0.548678		207	368	0.830075		183	158	-0.211919		0.0231592	1.31432	5478
PSMC1	AATTTCATCAATAAACACGA	13	19	0.547488		48	28	-0.777608		13	16	0.29956		0.0231468	1.31428	5479
ESS2	AGCCACATTTGAAACCCCTG	210	275	0.389042		345	296	-0.220999		242	226	-0.0986843		0.0231196	1.31418	5480
CRTC1	AAATCCCAGTACCTGCAACT	401	298	-0.42829		140	206	0.557218		247	237	-0.059624		0.0231012	1.31411	5481
YY1AP1	AGGGGAAACGATCCCAGTGT	392	445	0.182952		445	476	0.0971562		456	394	-0.210838		0.0230899	1.31407	5482
KANSL2	ACTGTGGATCAGACATGGAG	80	90	0.169925		129	143	0.148644		126	106	-0.249359		0.0230699	1.314	5483
DBP	AGGGCCGGGTTCGTGCGGCT	137	239	0.802835		218	155	-0.49206		233	197	-0.242134		0.0228802	1.31332	5484
ISCU	CTACCTTCTTGTGATAGAGT	323	316	-0.0316096		290	414	0.513578		293	220	-0.413397		0.022857	1.31323	5485
TWNK	GGGGGATGGAGTGAGCTACG	612	640	0.0645403		665	901	0.438173		731	541	-0.434243		0.0228234	1.31311	5486
LOC101928436	GGGCTGGAGTTCAAAAGAGT	136	183	0.428237		275	208	-0.402848		132	136	0.0430687		0.0228192	1.3131	5487
PDE1B	ATGGACTGTCTGGGTAACAT	201	228	0.181838		213	279	0.389412		248	175	-0.502985		0.0227549	1.31287	5488
ATP6V1F	CCCGGTTTAGAAATTGCCTG	209	235	0.169158		246	303	0.300659		325	246	-0.401781		0.0226786	1.31259	5489
MCAT	GCGGGTAGTTGAGCAGACCG	926	1038	0.164722		784	1006	0.359705		796	580	-0.456716		0.0225705	1.3122	5490
SRC	TGTCCTTCAAGAAAGGCGAG	479	473	-0.0181855		1224	1997	0.706231		452	294	-0.620507		0.0225129	1.31199	5491
TSHZ2	CAAATATCAATACCTAAGGG	71	140	0.979536		125	115	-0.120294		116	67	-0.791892		0.02245	1.31177	5492
YAP1	TCGAACATGCTGTGGAGTCA	172	188	0.128324		170	207	0.284096		155	122	-0.345387		0.0223444	1.31139	5493
PIGV	GGAGTACACTAGTCCAGACT	553	571	0.0462113		537	654	0.284369		461	384	-0.26366		0.0223065	1.31125	5494
MRPL52	GGACTCACTGTAGTCGCCAC	254	380	0.581171		263	322	0.291998		341	195	-0.806298		0.0222904	1.31119	5495
TSEN2	TGAATTCTTTCAGAGGACCA	519	630	0.279617		464	636	0.454902		529	333	-0.667746		0.0222579	1.31108	5496
MYBBP1A	ACCAGCACCTCTACCCACGG	383	416	0.119239		322	460	0.514573		480	324	-0.567041		0.0222572	1.31107	5497
SRP72	GCATGTGCACTGATAGGCCA	194	224	0.207442		331	355	0.100988		324	274	-0.241818		0.022204	1.31088	5498
NAT10	TGTTCACCCAGATTATCAAG	101	152	0.589716		164	149	-0.138383		111	85	-0.385025		0.0221025	1.31052	5499
FBRS	CTGAGCTGCCACCACGACTG	228	242	0.0859732		205	163	-0.330752		133	165	0.31104		0.022087	1.31046	5500
SYCP1	GTATTCAAAACTGTATAAGG	155	192	0.308838		194	193	-0.0074558		113	96	-0.235216		0.0220553	1.31035	5501
MYCN	CCCCGACTCGACCCCCCCGG	150	179	0.254997		207	198	-0.0641303		169	155	-0.124755		0.0220372	1.31028	5502
SMN2	ACAGATTGGGGAAAGTAGAT	201	232	0.206929		156	126	-0.308122		236	265	0.167206		0.0220042	1.31016	5503
RNF38	GAGGAGGCACACTACAGACA	504	363	-0.473454		404	421	0.0594649		558	778	0.479505		0.0218386	1.30957	5504
CYP24A1	TGGTGGCGAGACTCAGAACG	47	59	0.328054		98	91	-0.106915		88	79	-0.155651		0.0218294	1.30953	5505
RREB1	CCTGGTGCGAAACAAACCTG	228	196	-0.21818		148	227	0.617095		281	223	-0.333526		0.0217962	1.30941	5506
POLG	GAGACAGTGCTTCCTGTACA	476	447	-0.0906867		333	575	0.78804		561	362	-0.632011		0.0217807	1.30936	5507
PIP4K2C	CATCAATGCCAAATCGATCA	267	336	0.331621		311	308	-0.0139842		268	225	-0.252308		0.0217764	1.30934	5508
GPT	CCATGCCCAGCCTACCACGA	379	424	0.161866		361	463	0.359013		373	272	-0.455569		0.0217703	1.30932	5509
MRPL20	GGAGGTGCTGAAGCACGCCA	305	321	0.0737641		259	330	0.349514		323	252	-0.35811		0.0217225	1.30915	5510
KCNJ1	ACACCTGAATCCATATCCAA	107	133	0.313815		108	70	-0.625604		67	87	0.376854		0.0216884	1.30902	5511
KAT2A	TGGGGATGTCACCCATCACA	392	383	-0.0335093		402	608	0.596876		517	366	-0.498321		0.021682	1.309	5512
TH	GCATGGGCGAGGACGCGTGG	152	192	0.337035		116	126	0.119299		101	77	-0.391425		0.0216363	1.30884	5513
LGALS9B	CAGAGGCGCTCTGCACCGTG	310	296	-0.066671		328	324	-0.017702		248	275	0.149091		0.0215728	1.30861	5514
GAGE1	TGAAGCTGATAGCCAGGAAC	989	1124	0.1846		1125	1475	0.39079		1043	732	-0.510824		0.021522	1.30842	5515
DDX54	CAGGTAGGGGATTTCATCAG	379	335	-0.178037		416	687	0.723727		469	336	-0.481127		0.021521	1.30842	5516
ANXA2R	TCTTCTGAACTCACAATAGG	109	103	-0.0816838		181	165	-0.133524		131	159	0.27946		0.0214175	1.30805	5517
DUSP4	TGGGACCCCACTACACGACC	207	215	0.0547059		198	287	0.53555		324	225	-0.526069		0.0213958	1.30797	5518
PTK2	ACTTAAAGCTCAGCTCAGGT	500	516	0.045443		432	481	0.155006		355	323	-0.136285		0.0213879	1.30794	5519
STRIP1	GTATGCTGACACAGACAAGT	120	165	0.459432		132	125	-0.0786098		137	110	-0.316672		0.0213831	1.30792	5520
ATRX	ATGATTTAAAGACTCAGGCG	94	135	0.522227		104	100	-0.0565835		107	81	-0.401617		0.0213421	1.30778	5521
C1orf50	TATCTCTATAAACGGGAGAG	166	227	0.451509		269	194	-0.47155		200	212	0.0840643		0.0213413	1.30777	5522
RBMY1D	TGCCAAAGATATGAATGGAA	91	130	0.514573		190	235	0.306661		191	113	-0.75725		0.0213282	1.30773	5523
SRSF6	GTATCTCAAAAAGTCGCTCC	149	140	-0.0898855		173	174	0.00831527		132	146	0.14543		0.0212867	1.30758	5524
RPL12	GACCCCAACGAGATCAAAGT	56	93	0.731804		70	76	0.118644		69	40	-0.786596		0.021284	1.30757	5525
TM2D2	CATTTCCAACATGATCCACT	269	346	0.363166		228	241	0.0799993		307	236	-0.379452		0.0212378	1.3074	5526
RAB3GAP1	TGTCACTAATATATATCCAG	56	42	-0.415037		53	57	0.10497		44	57	0.373458		0.0211302	1.30701	5527
BRD7	AACTGATGAGACAATTGCAG	366	408	0.156726		231	261	0.176157		311	258	-0.269544		0.021113	1.30695	5528
SCARF1	AGTCTCACATCACGACCCGG	309	356	0.20427		201	339	0.75409		530	285	-0.89503		0.0211099	1.30694	5529
PLIN3	TGTGTCGTCTAAGGTGTCGG	619	574	-0.108889		485	455	-0.0921182		483	580	0.26403		0.0210076	1.30657	5530
USP17L30	CCAGCAGCCAATGCCTGTGA	199	265	0.413224		239	236	-0.0182238		214	170	-0.332076		0.0209747	1.30645	5531
RNF166	ACCTTCGCCTGCCCGTACTG	232	199	-0.221356		309	267	-0.210767		308	434	0.494765		0.0208804	1.30611	5532
ARFGAP3	AGTGAACACCAAGTGACCGG	374	389	0.0567319		501	591	0.238348		504	429	-0.232446		0.0208778	1.3061	5533
NDFIP1	CAAATTATACTCACTCTCCC	343	412	0.264436		315	349	0.147875		367	288	-0.349711		0.0208666	1.30606	5534
LAMP3	TCATATCACCTTTCAAACAG	156	199	0.351222		123	156	0.342888		110	71	-0.631613		0.0208325	1.30594	5535
ASRGL1	CGGAAGGAGCGAGTGCACCA	171	277	0.69589		275	248	-0.149091		263	188	-0.48433		0.0208227	1.30591	5536
CENPC	GCGTCCATCTGATTGGTGGG	353	379	0.10253		396	464	0.228624		459	381	-0.268703		0.020817	1.30588	5537
SP2	TGCCAATATCCAGTACCAGG	270	290	0.103093		191	248	0.376767		195	146	-0.417506		0.0207851	1.30577	5538
SYNDIG1	AACATCATCCTCTATTCAGA	142	191	0.427682		214	171	-0.323614		140	136	-0.0418202		0.020749	1.30564	5539
PLA2G7	TGGATAATATAAACGCAAGA	131	181	0.466423		218	200	-0.124328		119	98	-0.280108		0.0206623	1.30533	5540
SPANXN2	CAATAATAGTGTATTACTAC	304	257	-0.242303		126	198	0.652077		196	154	-0.347923		0.0206168	1.30516	5541
GPN3	GAGCACCTACTGTGCCACCA	237	310	0.387381		227	279	0.297573		268	174	-0.623146		0.0206028	1.30511	5542
INPP5A	GGATGAAAACTACAAATCCC	305	371	0.28261		253	293	0.211763		656	486	-0.43274		0.0205446	1.3049	5543
FAM120AOS	CCAGGGCGCAGAATGTCGCC	420	380	-0.14439		260	238	-0.12755		173	218	0.333556		0.0205387	1.30488	5544
PLEKHF2	CTGATTTACTCTCCAAAAGT	139	178	0.356792		268	420	0.648156		150	78	-0.943416		0.0205107	1.30478	5545
RTL9	AATGTCCGCACAGTTAACAA	194	189	-0.0376704		266	308	0.211504		160	148	-0.112475		0.020453	1.30457	5546
UTP4	TTTACTGCACCTAAAGACAA	167	143	-0.223833		123	146	0.24731		113	116	0.037802		0.0204264	1.30448	5547
CRK	ATTCCCATTAAAGTCAAAGA	94	106	0.173332		90	146	0.697971		135	77	-0.810029		0.0204247	1.30447	5548
LRFN3	GCGAGGGTGGCACGAACAGG	245	250	0.0291463		242	266	0.136419		215	200	-0.104337		0.0204096	1.30442	5549
43347	AAAGAACATCCAAGACAACA	110	172	0.644905		157	174	0.148323		201	121	-0.732188		0.0203464	1.30419	5550
CNOT3	TCTTGCGGATGGCGTCAACG	264	339	0.360747		168	201	0.258734		271	184	-0.558587		0.0202982	1.30402	5551
THAP4	ACTCAAAACGTCTAATCCAA	251	307	0.290551		599	705	0.235067		403	292	-0.464811		0.020269	1.30391	5552
FZD7	GAGAACGGTAAAGAGCGTCG	139	130	-0.0965733		99	141	0.510195		152	119	-0.35311		0.0201706	1.30356	5553
HDAC3	TCATCAATGCCATCCCGCAG	250	372	0.573375		242	282	0.220688		286	172	-0.733607		0.020152	1.30349	5554
PHF20	ACACTGACAAAGACTTATCG	315	311	-0.0184372		228	276	0.275634		298	260	-0.196801		0.0201322	1.30342	5555
G6PD	TGCCCGTTCCCGCCTCACAG	848	958	0.175961		689	732	0.0873397		785	682	-0.202921		0.0201267	1.3034	5556
VPS36	TAGGAATTGTAGGTATTGAA	154	200	0.37707		212	215	0.0202724		144	114	-0.337035		0.0201024	1.30331	5557
SLC27A5	CCATACCTCCCCTACACCAG	415	443	0.0941954		330	344	0.0599425		397	372	-0.0938364		0.0201005	1.3033	5558
FOLH1	GGAGAGAAAGCACTGAAAGG	208	189	-0.138197		117	160	0.451563		118	99	-0.253286		0.0200266	1.30304	5559
GINS2	GGTCGAATTCCTCGCCGAGA	306	378	0.304855		410	416	0.0209596		422	351	-0.265772		0.0200141	1.30299	5560
GOSR1	CCCTGATGCATACATTACAG	181	205	0.179634		213	204	-0.0622843		154	148	-0.0573332		0.0200056	1.30296	5561
POLR2F	GTACTTGGTCATGTATGGTG	173	215	0.313565		214	188	-0.186878		177	169	-0.0667261		0.0199868	1.30289	5562
ARF4	TCTGCTTCTTGCCAAATAGT	252	301	0.25634		381	362	-0.0738013		466	428	-0.122719		0.0199398	1.30272	5563
LYPD3	GCCAGCGATCATGTCTACAA	275	308	0.163499		234	226	-0.0501858		246	237	-0.0537713		0.0198472	1.30239	5564
ERICH2	AATGGCCCGAGAGTACCAGC	147	220	0.581687		217	162	-0.421701		178	166	-0.100694		0.019764	1.30209	5565
PIGT	AGGACGTCATCCTAGGCACT	821	891	0.118043		931	1449	0.638205		1091	673	-0.696973		0.0197583	1.30207	5566
ATP1A1	GCAACCAGTTATGATTACAA	54	58	0.103093		79	78	-0.0183785		57	56	-0.0255351		0.0197266	1.30196	5567
ATP5O	ATACCGTATACCTGAACAGG	538	554	0.0422798		445	499	0.165234		450	406	-0.148445		0.0196897	1.30182	5568
NDUFA8	GACAGTGACGAAATAACTGC	260	314	0.272253		245	309	0.334825		291	199	-0.548251		0.0196091	1.30153	5569
OSCAR	GGCTACAGTTGTGACCCCTG	337	491	0.542974		340	273	-0.316634		237	211	-0.167644		0.0195655	1.30138	5570
CAPN1	CTCCTCAGAGTGGAACAACG	155	158	0.0276563		121	146	0.270961		176	149	-0.240263		0.0194515	1.30097	5571
RBM25	TTTCCAACCATAGACACAGT	192	221	0.20294		183	210	0.198546		236	186	-0.343484		0.0193338	1.30054	5572
CCNY	ATTCCTCAGTAAATCTCAGA	158	213	0.430929		307	325	0.0822011		255	186	-0.455195		0.0193118	1.30046	5573
OXER1	GCTGAGCCGTGCTTCCGTGG	179	152	-0.235888		196	136	-0.527247		167	295	0.820867		0.0192439	1.30022	5574
RPLP2	ATTGAAGACGTCATTGCCCA	175	225	0.36257		145	139	-0.060968		135	114	-0.243926		0.0192255	1.30015	5575
WDR91	GCAGACAAACAGAAATGACA	261	222	-0.23349		131	181	0.466423		166	147	-0.175367		0.0191886	1.30002	5576
NUTM2B	GGGGGCCTGAGTTAGGACCA	314	317	0.0137183		258	336	0.38109		355	281	-0.337249		0.0191865	1.30001	5577
TMEM120B	GGGTCACGTTCACATTGCCG	311	685	1.13919		346	275	-0.33134		434	258	-0.750324		0.019175	1.29997	5578
STRADA	ACCTGTGTACATATCCCATG	389	506	0.379367		347	447	0.365339		599	372	-0.687253		0.019151	1.29988	5579
STN1	CTTTGCAAAACTCTACATCA	190	198	0.059501		223	208	-0.10046		241	258	0.0983379		0.0191262	1.29979	5580
HDGFL3	CAGAGCTCTTCAGAAACTGA	174	157	-0.148323		142	220	0.631613		133	99	-0.425926		0.0191213	1.29978	5581
MUC20	GGTGACTGTCACAAACATCG	257	263	0.0332944		214	259	0.275341		269	226	-0.251283		0.0191174	1.29976	5582
ZNF479	GGTGAATATGAGGTGCACAA	144	202	0.488286		258	227	-0.184679		172	145	-0.246356		0.019084	1.29964	5583
ING3	GAATTACAGAAATATTAGAG	121	168	0.473454		111	118	0.0882272		122	86	-0.504473		0.0190696	1.29959	5584
OR4M2	TGGCCTATCCCAGACTCCAG	732	873	0.254138		658	823	0.322805		757	528	-0.519755		0.0190625	1.29956	5585
SRSF10	CGTGGCCGACGACACCAGGT	723	921	0.349206		738	755	0.0328558		699	558	-0.325027		0.0190113	1.29938	5586
PSMD11	TGTGTTTAGAGTGCATCGAA	375	465	0.31034		316	298	-0.0846122		317	282	-0.168788		0.0189801	1.29927	5587
SPTLC1	TTCCTGCTTACTCTAAAAGA	202	126	-0.680932		121	227	0.907685		144	128	-0.169925		0.0189429	1.29913	5588
HMGB1	GGTGATGTTGCGAAGAAACT	416	441	0.0841951		372	441	0.245476		412	341	-0.272873		0.0189329	1.2991	5589
PPM1G	TTTCCTCCAACTCGGAACGT	277	321	0.212687		238	315	0.40439		320	217	-0.560377		0.0189002	1.29898	5590
SPRY2	TCTCTCGTGTTTGTGCTGAG	27	18	-0.584963		11	19	0.788496		31	28	-0.146841		0.0188973	1.29897	5591
ALS2CL	ACACGCAGCGAGTACTGGCG	334	330	-0.0173821		244	311	0.350033		224	185	-0.275973		0.0188926	1.29895	5592
ARMCX4	GAAGCCTTACCTAATACTAG	200	254	0.344828		190	218	0.198329		269	192	-0.4865		0.0188858	1.29893	5593
IKBKG	GACTCACTTCTCCTCCGAGG	127	187	0.55821		153	182	0.250407		256	152	-0.752072		0.018848	1.29879	5594
CNP	TAAGATTTCTTTAACACCTG	191	283	0.567229		331	330	-0.00436519		385	271	-0.506566		0.0187662	1.2985	5595
PLPP2	AGACCGGCTCTATTCTCGCT	377	242	-0.639557		381	894	1.23048		268	185	-0.534708		0.0187395	1.2984	5596
ARIH1	CATGGTGGAATGTATCCGGG	267	297	0.153623		350	335	-0.0631938		339	331	-0.0344541		0.0186584	1.29811	5597
ELMO2	ACGCAAAGCCATGTACACAA	387	409	0.0797673		283	427	0.593434		316	206	-0.61728		0.0186404	1.29804	5598
SLC22A9	CATTCCCAATGTAATTCCCA	168	169	0.00856201		195	186	-0.0681715		168	182	0.115477		0.0186226	1.29798	5599
IMMT	GACGATGTGCATGAGCAATG	472	583	0.304709		591	553	-0.0958786		476	428	-0.153351		0.0184932	1.29751	5600
NSMCE2	GCAACTAAACCATTATGTAA	66	67	0.0216951		92	113	0.296617		84	70	-0.263034		0.0184259	1.29727	5601
LRRC7	CAGTTGGAAAGACTTGACCT	803	927	0.207169		730	853	0.224649		814	627	-0.376563		0.0184184	1.29724	5602
GNG12	AAGCACCAACAATATAGCCC	249	315	0.339206		227	302	0.411856		311	192	-0.695808		0.018418	1.29724	5603
MFSD3	CAGCAGCAACCCCGCCACAG	285	277	-0.0410759		235	230	-0.0310269		217	237	0.127192		0.0183631	1.29704	5604
HTT	GTAAAAGCATGTCTACCGGA	387	526	0.442729		272	292	0.102362		375	267	-0.490051		0.0183467	1.29698	5605
SUPT20HL1	CTTCCAACGCAAATCCAAAA	93	64	-0.539159		85	95	0.160465		77	104	0.433653		0.0183197	1.29689	5606
SLC25A37	ATGACGTTGACGCCTCGCAA	681	803	0.237745		967	879	-0.137653		744	721	-0.0453034		0.018263	1.29668	5607
FTO	GTCTAATATAAAACACACCG	92	91	-0.0157673		60	44	-0.447459		44	63	0.517848		0.0182073	1.29648	5608
DNAJC25-GNG10	TCTCCGCCTTGCCCGCCGAG	52	54	0.0544478		20	20	0		37	37	0		0.0181493	1.29627	5609
NRDE2	GAGTACAAGTCTCTCTACCG	87	91	0.0648511		171	305	0.834813		106	59	-0.845277		0.0181289	1.2962	5610
PHC1	GCTTACCCGTAGATACATCT	153	150	-0.0285692		147	169	0.201207		127	117	-0.11832		0.018106	1.29612	5611
RGL4	GCGATGGTGGCACGAACTGT	200	217	0.117695		202	237	0.230532		217	177	-0.293946		0.0180937	1.29607	5612
MRPS11	ATTTGTTACCCGGCTGTCTG	477	529	0.149278		467	613	0.392465		565	403	-0.487471		0.0180907	1.29606	5613
RPL37A	AGCAAGTGTACTTGGCGTGC	103	151	0.551904		204	165	-0.306103		193	169	-0.191578		0.0180745	1.296	5614
SOX2	ATTATAAATACCGGCCCCGG	107	131	0.291956		233	224	-0.0568312		263	232	-0.180938		0.0180623	1.29596	5615
PKN2	GGGATGCGTACATCAACCAC	204	241	0.240464		235	298	0.342652		254	176	-0.529253		0.0179542	1.29557	5616
DBR1	AGGCGGCAAACTTCACATGA	234	245	0.0662732		298	338	0.181711		278	243	-0.194129		0.0179519	1.29556	5617
POMZP3	TGCTAATGACTCCAGAAACA	234	267	0.190331		137	206	0.588468		200	121	-0.724993		0.0179356	1.2955	5618
APPL2	GAAATAAAGCCTCTCCCAGG	270	322	0.254101		219	239	0.12608		242	193	-0.326406		0.0179249	1.29547	5619
SSR4	ATGGCTCTCTATGCTGACGT	1091	1036	-0.0746271		978	1259	0.364372		835	709	-0.235991		0.0179181	1.29544	5620
GTF2F2	AAGAGTCTTCCAAACCAGTG	154	218	0.501398		113	130	0.202189		226	144	-0.650254		0.0177776	1.29493	5621
CRNKL1	ACTACCGAAATATTACACTC	72	90	0.321928		115	72	-0.675565		89	118	0.40691		0.0177576	1.29486	5622
MRPL19	AGGAATGTTATCGAAGGACA	486	581	0.257582		420	473	0.171451		423	326	-0.375786		0.017749	1.29483	5623
GKN2	ATCAGCCCAAGCAACAATGG	408	380	-0.10257		323	383	0.24581		280	263	-0.090364		0.0176255	1.29439	5624
MYL12A	CAGAGATGGTTTCATCGACA	353	452	0.356655		396	463	0.225512		537	372	-0.529619		0.0175156	1.29399	5625
KDM4E	CACGTTTGCCTGGCACACAG	317	354	0.159267		267	332	0.314343		316	236	-0.421138		0.0174908	1.2939	5626
PSMB5	TTTGTACTGATACACCATGT	227	283	0.31811		187	264	0.4975		241	142	-0.763142		0.0174891	1.2939	5627
ZMAT2	ACAACCCCTCAATCTGAGAT	570	599	0.0715941		590	740	0.32681		675	531	-0.346176		0.0174096	1.29361	5628
DYTN	TCACAAACTCAAAACCAACC	127	143	0.171187		213	178	-0.258976		108	119	0.13993		0.0173802	1.2935	5629
FMNL1	CCTTACTCTTGAGAGCGCTG	199	268	0.429465		322	291	-0.146042		189	161	-0.231326		0.0173658	1.29345	5630
CALB2	ATGTCAAAGAGTGACAACTT	273	258	-0.0815299		294	564	0.939879		327	187	-0.806252		0.0173656	1.29345	5631
MYO5C	GATCCTACAGAAATACGCAC	163	235	0.527789		227	185	-0.295167		221	195	-0.180572		0.0173498	1.29339	5632
MAP2K7	CATTCTGGGCAAGATGACAG	184	361	0.972293		340	357	0.0703893		465	234	-0.990722		0.0173201	1.29329	5633
TRMT1	AGGAGACCAACCTCGCACAG	532	645	0.277873		575	712	0.308315		588	406	-0.534336		0.0172839	1.29316	5634
OR13C4	CAAATGCCATCATGCCAAGG	174	391	1.16808		373	307	-0.280937		298	167	-0.835464		0.0172267	1.29295	5635
DMD	ACTGAATGACATACGCCCAA	441	449	0.0259368		368	320	-0.201634		334	391	0.227321		0.0172078	1.29288	5636
NAA40	GTCGAAGGCCCAATCCACGG	234	245	0.0662732		142	181	0.350099		179	139	-0.364875		0.0171658	1.29273	5637
BUB1B	AAAATGGAGAAAGGTACACT	152	152	0		133	131	-0.0218594		96	101	0.073249		0.0171298	1.2926	5638
ACTR8	CAACGATTCCAAAAGTTGCG	630	709	0.170434		699	783	0.16372		601	494	-0.282854		0.0170999	1.29249	5639
GOLGA6D	GGGAAAGCTCCAGTCCCAGG	162	174	0.103093		251	354	0.496062		212	145	-0.548011		0.017048	1.29231	5640
SIM1	AGGTTCCTGGCGAAACACGG	202	374	0.888683		62	100	0.68966		98	34	-1.52725		0.017032	1.29225	5641
PTGDS	ACGGGGACTCCGGTAGCTGT	397	383	-0.0517946		446	632	0.502881		1024	776	-0.400087		0.0169997	1.29213	5642
RNF113B	TGGACCTGTACACCACGTCG	628	1436	1.19322		659	604	-0.12573		783	387	-1.01668		0.0169369	1.29191	5643
SERF1A	GAAAAACATGAAGAAAACCC	134	140	0.0631938		119	145	0.285091		161	131	-0.297494		0.0169304	1.29188	5644
PKN2	GTAGATATCATACTTTGACG	380	550	0.533432		440	445	0.0163018		595	421	-0.499069		0.0168882	1.29173	5645
PLVAP	GGTTGAATGCGTGAAAACCC	341	347	0.0251639		410	458	0.159724		550	501	-0.134621		0.0167555	1.29125	5646
KIF17	GCTCTCGAACACGTGCTCGA	121	181	0.580983		75	61	-0.298081		47	40	-0.232661		0.0167468	1.29122	5647
SLC12A3	TGGCTACAACACGATCGATG	211	268	0.34499		129	200	0.632629		291	153	-0.927488		0.0167105	1.29109	5648
RFC4	ACAATCTTAAAAGGCGGACA	204	187	-0.125531		135	143	0.0830557		151	161	0.0925121		0.016679	1.29098	5649
PBRM1	GGCACTACCAGTATCAGAGG	125	177	0.501821		85	145	0.770518		224	96	-1.22239		0.016649	1.29087	5650
NLRC3	GATCCGGGGCTTTAACGAGG	204	255	0.321928		286	243	-0.235059		158	154	-0.0369942		0.016625	1.29078	5651
ZNF585B	GTATCAAGTTCCTAAACCAG	219	317	0.533552		294	344	0.226592		414	253	-0.710493		0.0165503	1.29051	5652
CCT7	GCAGGTGAAACCCTATGTGG	92	111	0.270854		149	116	-0.361188		108	119	0.13993		0.0165322	1.29045	5653
ANKRD20A1	CATTCAGCCTAGCACTGAAG	249	335	0.428015		399	376	-0.0856561		370	302	-0.292977		0.0164608	1.29019	5654
LAMP2	TAAAGACAAAACTTCAACAG	273	310	0.183367		222	213	-0.0597062		318	302	-0.0744782		0.0163943	1.28995	5655
CC2D1B	ACGGATTCACAACTACCGAG	546	418	-0.385398		289	448	0.632429		460	401	-0.198032		0.0163332	1.28973	5656
FAM180B	GGGTTGTAGTCACACCAGAG	271	329	0.279795		844	1185	0.489572		346	210	-0.720383		0.0163281	1.28971	5657
NUBP1	TTCTAGACATCGATATATGT	141	159	0.173332		200	207	0.0496308		132	117	-0.174029		0.016311	1.28965	5658
RPA1	ACAACAGAGAAGTTGCCAAG	433	420	-0.0439777		359	417	0.216064		415	381	-0.12332		0.0162552	1.28945	5659
PRRG1	GTGATAATATTAAGGTGCTG	126	179	0.506536		193	212	0.135463		172	114	-0.593375		0.0162082	1.28928	5660
EFCAB7	GCAGTATCAACGGATAACCA	691	652	-0.0838137		652	762	0.224919		531	498	-0.0925661		0.0161797	1.28918	5661
COX6B1	AAGGCAATGACCGCTAAAGG	247	359	0.539473		285	294	0.0448542		274	189	-0.53579		0.0161791	1.28918	5662
SNRPF	AGATGGCTACATGAACATGC	49	87	0.828234		115	109	-0.0773057		83	51	-0.702614		0.0161046	1.28891	5663
C21orf140	CATTATGTGTTGCCCAGAGG	456	583	0.354462		512	516	0.0112273		400	321	-0.317427		0.0160875	1.28885	5664
PIGB	TGTCAAATACTCATCCCTGG	149	185	0.312213		228	259	0.183918		251	184	-0.447982		0.0160499	1.28871	5665
SLC46A2	GGGTGCTATCATATATGACC	158	202	0.354431		118	142	0.267104		125	84	-0.573467		0.0160226	1.28861	5666
C1orf141	CTTTGATATTGCCTTAGACG	394	400	0.0218044		402	468	0.219313		399	349	-0.193162		0.0159852	1.28848	5667
THG1L	CAAATGTGCGCAGACTGTGA	158	193	0.288676		131	177	0.434183		190	119	-0.675038		0.0159403	1.28832	5668
UTP6	AGAAATCCTTAAGGGCGAGT	103	185	0.844881		204	154	-0.405639		101	77	-0.391425		0.0159391	1.28831	5669
MEIS2	ACGGAGACCCTCACGCGCCG	450	448	-0.00642627		375	412	0.135754		364	344	-0.0815299		0.0159325	1.28829	5670
CPEB1	TGCACTACACCTATAAACCG	204	217	0.0891259		208	287	0.464467		240	169	-0.506011		0.0158606	1.28803	5671
DOCK7	CCTGTTCCCAGTCCGAATTG	357	533	0.578211		319	285	-0.162595		333	258	-0.368151		0.0158219	1.28789	5672
MEX3B	TGTTCTTATTCCGGGAGGCG	371	347	-0.0964835		237	302	0.349661		331	287	-0.20578		0.0157992	1.28781	5673
LRIT1	CCGACTTCCACAGAACACAG	74	125	0.756331		66	96	0.540568		107	45	-1.24961		0.0157618	1.28767	5674
OXGR1	CATTGCCTGGAAATCCCACG	403	471	0.224947		296	322	0.121464		347	282	-0.299241		0.0157234	1.28753	5675
HIST2H4A	TGTTGTCTCTCAAGACCTTG	425	385	-0.142604		594	442	-0.426417		473	725	0.616141		0.0157066	1.28747	5676
WTH3DI	ATTGAAACTAGGGCAAAAGC	165	203	0.299014		198	220	0.152003		217	164	-0.403999		0.0156725	1.28735	5677
RGS4	GTGGGAAGAATTGTGTTCAC	119	152	0.35311		100	140	0.485427		116	67	-0.791892		0.0155483	1.2869	5678
SEC61G	TGTAAAGGACTCCATTCGGC	126	181	0.522566		226	165	-0.453857		130	128	-0.0223678		0.0154471	1.28654	5679
GAGE1	GAAGCTGATAGCCAGGAACA	524	571	0.123924		404	562	0.476215		436	297	-0.553865		0.0154245	1.28646	5680
IFNA5	TCCAACCTCCTGCATCATAC	101	95	-0.0883559		70	91	0.378512		90	76	-0.243926		0.0154101	1.28641	5681
LOC158434	GCTGGAAACCACCAGAAACT	257	313	0.284394		274	291	0.0868433		347	277	-0.32505		0.015396	1.28635	5682
DCLRE1C	TTTAAGTGGAGTCTTAGAGC	127	166	0.386355		187	223	0.254005		157	104	-0.594181		0.0153931	1.28634	5683
MEPCE	GCTTTCCCGACCGACCGCAG	155	125	-0.31034		60	96	0.678072		60	48	-0.321928		0.0152679	1.28589	5684
MRRF	GTTCAGTCACTAACCTGGTG	254	403	0.665951		244	178	-0.455004		240	214	-0.165424		0.0151746	1.28556	5685
TEAD2	CACGATCATATAGCTCTCGG	212	278	0.391021		218	240	0.138706		277	198	-0.484386		0.0151138	1.28534	5686
NFXL1	AGTAAACATTTATGGCCACA	359	444	0.306576		340	351	0.0459363		391	316	-0.307244		0.0150894	1.28525	5687
LIN54	CTTCGTGATTACTGGACCAG	131	210	0.680823		305	355	0.21901		217	120	-0.854661		0.0150572	1.28513	5688
GRSF1	GGCCCCGTCCAAGTTAGAAG	118	125	0.0831412		85	88	0.0500407		118	111	-0.0882272		0.0149849	1.28487	5689
C9orf153	TATTTCACTTAACGAAGCAC	458	734	0.680432		509	414	-0.298035		465	368	-0.337525		0.0149575	1.28477	5690
C1orf52	GATGTTATCCTCCTCGTCCG	565	794	0.490888		571	578	0.0175787		644	467	-0.463638		0.0149429	1.28472	5691
OXNAD1	AATCAACACGAGGTTTCTAG	464	474	0.0307623		402	494	0.297316		387	318	-0.283307		0.0149237	1.28465	5692
SPDYE2	GGAGTGGTGGGACGAATCTG	184	207	0.169925		235	200	-0.232661		194	209	0.107446		0.0149035	1.28458	5693
TEX45	CAGGACGGATATTTACACAG	889	1000	0.169745		578	698	0.272158		731	555	-0.397384		0.0148395	1.28435	5694
RBM25	CATGTAATAATCTGAGTGCA	129	195	0.596103		171	178	0.0578809		235	154	-0.60973		0.0147512	1.28403	5695
ANAPC5	AAACTTACTAGTGACCGAAG	38	57	0.584963		61	37	-0.721284		30	34	0.180572		0.0147503	1.28403	5696
TCEAL9	AGAGGAGGAGAAGCTAGAGG	267	288	0.109229		250	262	0.0676387		239	218	-0.132682		0.0147284	1.28395	5697
SPATA21	TGGAGACCCACCCAGCACCG	576	585	0.0223678		576	789	0.453956		529	392	-0.432414		0.0146367	1.28362	5698
AK9	AGGCATCTCACGATACCCGA	174	192	0.142019		152	152	0		152	142	-0.0981804		0.0146129	1.28353	5699
OLIG2	CTGGTGAGCGAGATCTACGG	197	258	0.389175		218	276	0.34034		378	235	-0.685725		0.0145967	1.28347	5700
AGPS	TGCCACTAAGAGGGTACCTA	323	342	0.0824622		235	279	0.247604		272	223	-0.286563		0.0145012	1.28313	5701
SEM1	TCTAACAGACCTAAGTCTAC	210	315	0.584963		233	220	-0.0828264		257	187	-0.45873		0.0144687	1.28301	5702
SF3B2	CACAGGCACAGAGTTCCGAG	132	180	0.447459		151	211	0.482694		196	106	-0.886789		0.0144547	1.28296	5703
GRPR	ACGATGACTGGTCCCACCCG	305	400	0.391191		383	420	0.133045		381	273	-0.48089		0.0144485	1.28294	5704
LRRFIP1	TAGATCCAGAAGAAACACAT	104	154	0.566347		151	97	-0.638492		48	52	0.115477		0.014444	1.28292	5705
TBC1D3F	CATGGTCTTGGGTTGTGACG	253	241	-0.0701042		223	282	0.338651		242	207	-0.225376		0.0143903	1.28273	5706
ANGPTL1	GAAAACAGTTTGGACCCTGG	317	415	0.388628		388	675	0.798831		462	209	-1.14439		0.0143565	1.28261	5707
SLC25A51	CTTGAAAGCCTGGTAAGTGT	415	428	0.0444995		337	400	0.247251		404	340	-0.248821		0.0143101	1.28244	5708
PQLC2	GACATAATACACAGCCGTGT	306	301	-0.0237682		289	344	0.251339		258	227	-0.184679		0.0142974	1.2824	5709
HAPLN2	TACCGCTGCGAGCTCATCAA	440	444	0.0130562		416	470	0.176077		373	337	-0.146427		0.0142354	1.28217	5710
COPS4	AATTCATTGAAGCTGCACAA	69	98	0.506185		76	75	-0.0191088		132	97	-0.444481		0.0141984	1.28204	5711
EIF2B3	CCAACCCAAGAACTGACCTA	520	533	0.0356239		522	480	-0.121015		356	389	0.127893		0.0141671	1.28193	5712
TXK	ACCGTAGCTAAACCCAGCTG	315	349	0.147875		396	425	0.101962		433	375	-0.207476		0.0141204	1.28176	5713
OXLD1	CTTGGGAGCCCACCTCTACG	362	330	-0.133524		361	388	0.104058		314	330	0.0717015		0.0140785	1.28161	5714
TTF1	GATGGCGCCATGATGGAAGA	356	416	0.224706		255	335	0.393664		334	224	-0.576349		0.0140069	1.28135	5715
TMEM144	AAATGATAGTATATATGCAG	317	320	0.0135891		250	349	0.481299		308	225	-0.453005		0.0139609	1.28118	5716
MRPL58	TGTCCGAGCCCTGAGATTCG	608	679	0.15934		530	736	0.473713		696	462	-0.591194		0.0139531	1.28116	5717
BUB1	TCAGAGAGGAATTCAAAACC	122	107	-0.18927		74	109	0.558731		123	98	-0.327805		0.0138853	1.28091	5718
ATP5A1	AGGATAGGCCTCACGACCAG	110	199	0.855265		158	139	-0.18484		167	108	-0.628817		0.0138695	1.28085	5719
MTO1	AGCCGAACAGAAGGTTACAT	438	414	-0.0813001		373	463	0.311837		277	243	-0.18893		0.0138689	1.28085	5720
RYR1	CTTCAAACTCGAAGTACCAG	96	122	0.345775		98	103	0.0717907		170	131	-0.375968		0.0138659	1.28084	5721
ZBTB2	GTATGTCAGTTGGTTTCAAG	493	642	0.380986		465	437	-0.0895974		478	402	-0.249815		0.0138577	1.28081	5722
DCDC1	GCCCTGAAGGCACTTTGGAT	174	205	0.236537		212	243	0.196892		227	173	-0.39192		0.0138361	1.28073	5723
URI1	CTTGCAACATCCTTATGACA	244	198	-0.301381		251	288	0.198381		209	231	0.14439		0.0137969	1.28059	5724
S100A2	CAAGTTCAAGCTGAGTAAGG	312	396	0.343954		365	264	-0.467359		281	315	0.164782		0.0137925	1.28058	5725
NDUFA4	CAGTTCCAATAAATACAAAG	73	91	0.31797		81	102	0.332575		90	59	-0.60921		0.0137785	1.28053	5726
EMP3	GAACAACGACACCAAAACAT	178	288	0.694192		226	172	-0.393914		213	178	-0.258976		0.0137671	1.28049	5727
SHF	GGCTGTGGTGATGATGAGAT	260	265	0.0274807		270	313	0.213203		232	202	-0.19977		0.0136382	1.28002	5728
GDAP2	AAGGATTCAATCTAGCTGCC	300	283	-0.0841604		182	249	0.452207		207	165	-0.327165		0.0136274	1.27998	5729
LSM7	ATCCGGGTAAAGTTCCAGGG	101	172	0.768053		207	148	-0.484034		174	147	-0.243271		0.0135828	1.27982	5730
NUDT4	GTGCTTCCGGAGCGAGCAGG	199	254	0.35206		242	346	0.515765		291	164	-0.827323		0.0135006	1.27953	5731
RPS3A	TTCCATGGTCAAAAAATGGC	182	188	0.0467942		244	223	-0.129837		179	195	0.123515		0.0134904	1.27949	5732
HGS	GCACGCAGCCCCCACCAACG	121	170	0.490528		160	181	0.177918		153	99	-0.628031		0.0134714	1.27942	5733
IFIT5	AGAAGTATACAGGTAAGATA	141	165	0.226771		134	184	0.457473		125	80	-0.643856		0.0134625	1.27939	5734
SIN3A	CTTGCAGAACAATCAACCTG	488	465	-0.0696504		435	530	0.284977		499	442	-0.174993		0.0134444	1.27932	5735
MED29	CAGAACACTAACATCGACAA	104	181	0.799406		198	149	-0.410188		135	106	-0.348895		0.013441	1.27931	5736
PLPPR1	CAATGGGAACATTTGTACTG	509	948	0.897221		714	583	-0.292428		596	403	-0.564532		0.0134202	1.27924	5737
CKMT2	GTCATCAAACTAAGACACAA	42	37	-0.182864		66	50	-0.400538		37	57	0.623437		0.0133449	1.27897	5738
OR8H1	ATAATAACTGGGTAACGTAG	365	472	0.37089		413	408	-0.0175726		292	235	-0.313308		0.0133367	1.27894	5739
C7orf72	AAACAAGAAATGTAATGCAA	235	303	0.366657		165	219	0.408465		263	158	-0.735138		0.0133279	1.2789	5740
UBQLN2	TTTCGAATCCCGATCTGATG	180	299	0.732149		329	318	-0.0490608		303	194	-0.643261		0.0132755	1.27872	5741
DMKN	AGCTTTGGAATGAATCCTCA	523	571	0.12668		503	528	0.0699795		495	444	-0.156869		0.0132635	1.27867	5742
COL21A1	TAAAACACATAAGTAGACGA	131	131	0		177	187	0.0792889		185	180	-0.0395284		0.0132535	1.27864	5743
SRRD	GCATCTTGACTCATTGCCAG	555	714	0.363436		584	553	-0.0786889		557	470	-0.245017		0.0132436	1.2786	5744
NAALADL1	ACGCTACCCTTAGGGTGCAG	419	675	0.687937		340	393	0.208995		471	260	-0.857215		0.0132388	1.27858	5745
EIF4E3	GTCCCCAAGGACAGCACGGT	245	282	0.202913		305	505	0.727474		343	185	-0.890683		0.0132348	1.27857	5746
NSMCE2	AGTGAGTAGTGAATATAGTA	159	160	0.00904514		168	184	0.131245		193	180	-0.100604		0.0132286	1.27855	5747
POLR3A	CCGGGAAGGTCTAGTCGACA	181	181	0		90	144	0.678072		165	106	-0.638402		0.0132234	1.27853	5748
RNF146	GAAATGAACATGGACGTCGC	414	470	0.18303		462	477	0.0460964		430	377	-0.189772		0.0131181	1.27815	5749
SH3RF2	CTTGAACACTCTCAACCGGA	455	456	0.00316728		279	348	0.318822		281	231	-0.282677		0.0131041	1.2781	5750
HAUS5	AGCTACAGGCCAAACAGCAG	393	426	0.116324		543	649	0.257266		580	460	-0.334419		0.0130571	1.27793	5751
C16orf90	CCATAAGCCGGCCCAGCCAG	222	275	0.308872		191	213	0.157281		242	180	-0.42701		0.0130475	1.27789	5752
ALDOB	TCCATCAACCAGAGCATCGG	128	281	1.13443		119	176	0.564614		158	50	-1.65992		0.0130385	1.27786	5753
CHAF1A	AGGGCGACGGTGTTCCCGAG	74	77	0.0573332		67	92	0.457473		89	64	-0.475733		0.0130242	1.27781	5754
PIGW	GGGGTATGTGGCAATACACA	118	174	0.5603		198	179	-0.145541		157	121	-0.375758		0.0130007	1.27773	5755
GJB3	GTAGTTGTCGTAGCAGACGT	203	282	0.474215		221	222	0.00651331		254	187	-0.44179		0.0129795	1.27765	5756
ADAMTS10	TACAAGTGGAAAACGTACCG	444	608	0.453512		648	663	0.0330151		611	448	-0.447674		0.012951	1.27755	5757
CACNG7	CATCTCCAGCATCAACGACG	69	172	1.31774		178	138	-0.367209		222	118	-0.911773		0.0129195	1.27743	5758
SPATA21	TGAAGATCTCAAAGTAGCTG	493	496	0.00875247		499	575	0.204522		430	381	-0.174546		0.0129097	1.2774	5759
YTHDC2	ACAAGTGGGCGACTCAACAA	189	140	-0.432959		169	204	0.271546		148	170	0.199938		0.0128414	1.27715	5760
UBE2N	CCTTCCAGAAGAATACCCAA	119	135	0.181998		87	63	-0.465664		96	120	0.321928		0.0127541	1.27684	5761
DDAH1	GGCCCTCATCACCCGACCCG	77	88	0.192645		94	116	0.303392		114	83	-0.457851		0.0127289	1.27675	5762
SRRM1	GCCCCCCTCGGAAAACTCGT	181	175	-0.0486348		174	206	0.243557		165	148	-0.156869		0.0126845	1.27659	5763
PCDHB3	GACAATGACAGAGTTAACGG	208	271	0.381709		205	217	0.0820711		180	134	-0.425764		0.0126722	1.27654	5764
APLP2	GGAACTGGTCTACCCCACAT	188	273	0.538168		335	243	-0.463205		237	231	-0.0369942		0.0126564	1.27648	5765
SCN8A	CGATCAAGGCAAAAACACTC	108	151	0.483517		151	227	0.588144		258	126	-1.03395		0.0125712	1.27618	5766
CCL8	CACCAACATCCAATGTCCCA	216	228	0.0780025		219	230	0.070703		216	200	-0.111031		0.0125581	1.27613	5767
SPANXN3	GCCAACTTCCAGCACCAATG	273	323	0.242633		222	230	0.0510742		209	175	-0.256148		0.0125198	1.27599	5768
ARL6IP6	AATACGATGGCCGAGCCACA	146	190	0.380031		222	191	-0.216987		168	154	-0.125531		0.0125044	1.27594	5769
DRICH1	GTGGTAGGCATACTAAACTC	250	268	0.100305		268	218	-0.297905		260	306	0.23502		0.0124734	1.27583	5770
POLR2D	TCACAGCTCATCTTTCCTAA	167	271	0.698445		290	228	-0.347019		276	222	-0.314109		0.012439	1.2757	5771
POLR2E	ACGGTGAGGTCCGTGCGCCG	149	104	-0.518729		96	131	0.448461		155	167	0.10758		0.0124372	1.27569	5772
ZNF492	GTGCACAAAGAATGTTACAA	240	265	0.142958		197	211	0.0990474		204	177	-0.20482		0.0123952	1.27554	5773
EARS2	CCTGATGAGAGCCCCCGCCG	564	593	0.0723369		604	648	0.101445		664	604	-0.136635		0.0123825	1.2755	5774
TTC39C	TCAGTGAAGAAAGCCCCTGT	940	790	-0.250808		717	708	-0.0182238		834	1031	0.305925		0.0122977	1.27519	5775
IZUMO2	TTAATGGGTAACTCTCTGAA	545	561	0.0417445		524	592	0.17603		577	509	-0.180906		0.0122897	1.27516	5776
MRPS2	GGACCACGACATCATCGACC	153	211	0.463711		223	227	0.0256486		260	190	-0.452512		0.0122826	1.27514	5777
PMVK	TGACATCCAGTGGTTTCGGG	403	494	0.293731		348	431	0.308601		370	250	-0.565597		0.0122449	1.275	5778
HEMK1	GCTTATCCACAGCAATGACT	240	276	0.201634		339	328	-0.0475895		192	177	-0.117357		0.0122292	1.27495	5779
H2AFB3	GTGGAGCGCAGTCTACGGGA	84	136	0.695145		98	120	0.292181		116	60	-0.95109		0.0120786	1.2744	5780
LRRC27	ATTACCTCCAAATCTCAAGG	339	276	-0.296617		224	239	0.0935119		222	262	0.239007		0.0119673	1.274	5781
C8G	TGGGACTCACAGCTTTCGGA	157	145	-0.114712		210	154	-0.447459		183	277	0.598042		0.0119572	1.27397	5782
SLC25A34	GAGGCTATGAAGCCATGGTA	323	346	0.0992379		266	315	0.243926		344	278	-0.307324		0.0119466	1.27393	5783
SRF	TCTGTTGTGGGGTCTGAACG	244	167	-0.547033		107	154	0.52532		123	128	0.0574855		0.011924	1.27385	5784
RPL17	CAACTCCACCATTGTAACGT	56	45	-0.315502		37	59	0.67319		65	52	-0.321928		0.0119199	1.27383	5785
PCDH10	GCCTGGCGCCTACATCTACG	219	196	-0.160077		277	252	-0.136462		197	248	0.332144		0.0118683	1.27365	5786
TRIP4	GACCTTCTTAGAAAGTCGAG	544	621	0.190987		487	516	0.0834493		583	494	-0.238985		0.011817	1.27346	5787
C14orf166	GAACCATTGATCAATTTGGA	303	314	0.0514468		282	325	0.204745		303	260	-0.220806		0.0117951	1.27338	5788
AP5Z1	GAAGGGTGACAGAAACGAGG	187	220	0.234465		129	160	0.310701		215	151	-0.509788		0.0117927	1.27337	5789
ZBTB17	GTGGCGCTTGAGGTTGCCCG	66	53	-0.316474		54	67	0.311202		70	72	0.040642		0.01179	1.27336	5790
MISP3	AAGCGCTTGAGTTCGCCCAG	360	423	0.232661		442	514	0.217722		564	423	-0.415037		0.0117817	1.27333	5791
CDC23	ACCGCCTCCGCCTATTACAG	57	68	0.254573		78	67	-0.219313		69	69	0		0.0117533	1.27323	5792
TAF3	GCTTTGGGAGTAGTACACTC	213	203	-0.0693737		131	222	0.760993		186	118	-0.656516		0.0117011	1.27304	5793
MAGEA1	CCATCAACTTCACTCGACAG	238	174	-0.451874		196	236	0.267933		177	206	0.218895		0.0116513	1.27286	5794
DHX9	CAAAACATTATACTGGCATG	227	276	0.281976		269	271	0.0106867		226	189	-0.257937		0.0115754	1.27259	5795
GARS	TGGCTCGTGCATGACAGGAG	129	182	0.496567		195	165	-0.241008		155	133	-0.220842		0.0115724	1.27258	5796
NCDN	TAGATGCCAAAACTCGGCGG	152	168	0.14439		131	208	0.667017		233	136	-0.776723		0.0115611	1.27254	5797
CHMP4C	GGTCCGACTTCGGGAGACTG	284	261	-0.121841		247	244	-0.0176299		234	264	0.174029		0.0115195	1.27239	5798
SCAPER	AAACACACTCTGTATCAATG	138	169	0.292355		195	223	0.19357		201	147	-0.451379		0.0115151	1.27237	5799
LINC01750	GCTCCGTGCCTCGTCGACCC	1173	2185	0.89743		929	732	-0.343835		903	630	-0.519374		0.0114071	1.27198	5800
SGK2	TTGAGGAAGTCGAAGTCCGT	371	297	-0.320956		301	356	0.242114		319	345	0.11304		0.0113991	1.27196	5801
HINT1	GGTATCACCAGAAAATGTGT	301	279	-0.109498		262	232	-0.175442		206	257	0.319124		0.0113946	1.27194	5802
RPTOR	CACATGGCGTGCATGTACGT	116	148	0.351472		118	125	0.0831412		132	100	-0.400538		0.0113586	1.27181	5803
MYBL2	CAAGGGGCCATGGACCAAAG	57	81	0.50696		106	94	-0.173332		160	130	-0.29956		0.011356	1.2718	5804
MUL1	GGAGAAGTGATACATACCAA	237	219	-0.113956		190	209	0.137504		274	276	0.0104924		0.0113466	1.27177	5805
SNRPD2	ACCCAGCACTCACCTATCGA	222	231	0.0573332		249	300	0.268817		300	245	-0.292181		0.0113231	1.27168	5806
NEDD4	ATTACAGGATACCTGTACAG	765	1256	0.715305		644	550	-0.227629		615	449	-0.453871		0.0112683	1.27148	5807
RFC3	AAGCACCTACTACGAATAGG	192	219	0.189825		135	137	0.0212165		173	153	-0.17724		0.0112669	1.27148	5808
SPDYE5	TTCCAGCAAAAGGACCTATG	259	270	0.0600073		273	308	0.174029		324	282	-0.200299		0.011246	1.2714	5809
TCTA	TGGGCATCCAGCTGGCGTGG	437	398	-0.134865		409	665	0.701253		476	329	-0.532874		0.0111716	1.27114	5810
VPS37A	CATAAGGAGACATCCCACTT	546	595	0.123989		460	393	-0.227105		413	454	0.136551		0.0111449	1.27104	5811
TRIM31	GATGTTCCACTATTTCTGCG	294	321	0.126757		250	280	0.163499		282	236	-0.256908		0.0111159	1.27093	5812
KRR1	TAAGCCACTAAAAGGTCCAA	153	218	0.510796		145	116	-0.321928		176	158	-0.155651		0.0110725	1.27078	5813
REV3L	TCTAATTCACATGTACTCTG	56	88	0.652077		97	86	-0.173648		64	47	-0.445411		0.0110058	1.27054	5814
DUSP10	GGTAACTAGAGTCTAAACAA	192	195	0.0223678		119	111	-0.100402		100	108	0.111031		0.0109991	1.27051	5815
PPP1R7	GCTGGGATCTAACCGCATCC	113	146	0.369646		144	159	0.142958		152	109	-0.479743		0.0109535	1.27035	5816
DTNBP1	GATCTATCCGCAGAGCCCAT	134	182	0.441705		237	299	0.335258		268	160	-0.744161		0.0109343	1.27028	5817
PLCZ1	TGATACTCTACCATCACCAG	190	255	0.424498		288	291	0.0149503		232	175	-0.40677		0.0108928	1.27013	5818
EIF3B	AAGAGGCATTGCTCTATGGG	88	80	-0.137504		66	107	0.697073		98	68	-0.527247		0.0107741	1.2697	5819
MEGF9	AACTGCCAGGAAAATAGCAA	279	347	0.314671		313	295	-0.0854477		290	253	-0.196916		0.0107691	1.26969	5820
SERPINB11	TCAAGCCAGGTTGCAAACTG	601	566	-0.0865629		422	538	0.350363		371	316	-0.231495		0.0107685	1.26968	5821
EPS8	TATGTTCCACGATTCCGCAA	203	236	0.217307		230	230	0		216	190	-0.185032		0.0107584	1.26965	5822
EIF4E2	TGGATTATTCGGCTGCGGAA	241	288	0.257036		214	321	0.584963		426	243	-0.809897		0.0107003	1.26944	5823
PCGF3	GGTGCCGGGAGACATCAAGG	644	463	-0.476048		490	378	-0.374396		486	896	0.882542		0.0106995	1.26943	5824
RNF40	GCTCCAGGATAAAGTGACAT	344	462	0.425484		432	382	-0.177459		388	334	-0.216209		0.0106057	1.2691	5825
CIDEC	GCTTATGGGAGAGGGACAGT	159	155	-0.0367586		185	324	0.808469		162	97	-0.739937		0.0105909	1.26904	5826
C1orf185	GGTTCCTGATTTGCAAACGA	112	100	-0.163499		98	133	0.440573		115	97	-0.245577		0.0104989	1.26871	5827
PDPN	TTGTCAAGCCAGACTTATAG	146	161	0.141092		133	172	0.370982		120	86	-0.480626		0.0104829	1.26865	5828
CA1	GACACTAATAGGTTTCAGAG	198	182	-0.121562		188	151	-0.316184		190	263	0.469063		0.0104391	1.2685	5829
FOLH1B	GACAGATATGTCATTCTGGG	315	266	-0.243926		190	180	-0.0780025		310	396	0.353232		0.0104347	1.26848	5830
SART3	TGTAACGGATCCATAAGTCT	295	376	0.350018		321	403	0.328207		321	205	-0.646949		0.010425	1.26845	5831
EPX	AGTACCGCACCATCACTGGA	797	851	0.0945794		1006	1238	0.299381		913	710	-0.362796		0.0103882	1.26831	5832
SIDT1	CAGCGCGTAAAACACAGCAA	216	256	0.245112		203	296	0.544117		252	149	-0.758111		0.0103728	1.26826	5833
SYN2	CTTATAGATAGCGACCAGCT	351	437	0.316162		333	302	-0.140974		326	295	-0.144157		0.0103439	1.26815	5834
POU2F1	ATCATCTCACAGACGCCCCA	190	193	0.0226014		152	198	0.381429		237	183	-0.373043		0.010329	1.2681	5835
MCM5	CCTGATGGACTTACTCGCCG	184	216	0.231326		192	199	0.0516621		237	199	-0.252119		0.0102897	1.26796	5836
SLC1A7	TAGATGAGGATCCGCCGAGG	409	443	0.115206		335	447	0.416114		515	364	-0.500634		0.0102285	1.26774	5837
LRIG3	AACCTAACAGAGATTACCAA	96	167	0.798742		90	140	0.63743		151	57	-1.40551		0.010219	1.2677	5838
GOLGA4	ACAACTTAGACAGTTGACAG	420	387	-0.118056		223	352	0.658532		393	276	-0.509861		0.010205	1.26765	5839
OR51A4	TCCATGAATGAAGAATTCCT	228	230	0.0126		236	257	0.122981		171	159	-0.10497		0.010204	1.26765	5840
MUCL1	AGCAGTGGTTTCAGCATCAG	314	341	0.119007		378	528	0.482152		300	202	-0.570607		0.0101839	1.26758	5841
COX5A	ACCACCCGGGCCGACCCTCG	671	813	0.276943		604	672	0.153913		718	544	-0.400377		0.0101594	1.26749	5842
ZNF571	TATCCGATGAAAAGTAGAAG	213	236	0.147933		366	355	-0.0440246		302	287	-0.0734978		0.010137	1.26741	5843
PSMA2	GTATAAAGTACCTGTAATCG	344	402	0.224787		298	305	0.0334969		301	257	-0.227995		0.0100962	1.26726	5844
PCF11	TGGCTTATCCTGTTCAGACG	114	136	0.254573		88	105	0.254814		138	99	-0.479168		0.010073	1.26718	5845
KANSL1L	CTTGTAGACAGAGCACGAGT	638	666	0.0619658		566	589	0.0574656		567	533	-0.0892132		0.0100727	1.26718	5846
LAYN	AAAACATTTAAAGAAAGTAG	210	278	0.404696		242	240	-0.0119726		207	161	-0.36257		0.0100509	1.2671	5847
C1orf56	CAGTGCGACTCCCAATACAG	142	160	0.172181		102	115	0.173065		158	127	-0.315096		0.0100499	1.26709	5848
IMP3	AGCTCCAGCGAACCGCGCGT	116	150	0.370838		147	142	-0.0499252		115	94	-0.290901		0.0100038	1.26693	5849
TMEM249	CTGGAAGCGCCAGCCGATGG	616	893	0.53573		619	606	-0.0306216		645	464	-0.475174		0.00997795	1.26684	5850
NRBP2	TAAACCAAGGGAACATGCCA	542	512	-0.082149		296	406	0.455883		481	379	-0.343839		0.00996482	1.26679	5851
ADAMTS3	CCACATTTATATGCACTCCG	136	216	0.667425		212	142	-0.578173		99	95	-0.059501		0.00991677	1.26661	5852
C10orf76	GCACATACTAAAGGACGGCA	252	187	-0.430385		292	292	0		205	282	0.460071		0.00989526	1.26654	5853
FAM25C	GGAGGTGGTGGGACATGCCA	279	276	-0.0155969		191	224	0.229926		208	183	-0.18474		0.00986312	1.26642	5854
BUD31	AGCCGGAAAGCACCCCCAGA	243	241	-0.0119232		222	272	0.293047		250	210	-0.251539		0.00986168	1.26642	5855
CDKL4	CCGATTATGTAGCTACGAGA	292	302	0.0485802		342	360	0.0740006		256	240	-0.0931094		0.00982379	1.26628	5856
ITGB5	TGCATCAAAGCCCCCCTCAG	1103	1342	0.282952		1329	1386	0.0605862		1206	970	-0.314173		0.00978826	1.26615	5857
IQCF6	CCACCAGCACTGGATGACCC	414	286	-0.533616		235	346	0.558111		313	314	0.0046019		0.00969919	1.26583	5858
ANKK1	TAAACTCCATCACAATACCC	135	221	0.711087		244	238	-0.0359196		216	138	-0.646363		0.00960145	1.26548	5859
OTOR	GTTAATGAATCTACAGTCCG	963	882	-0.126757		912	1565	0.779057		1020	662	-0.623666		0.00954459	1.26527	5860
CPOX	GGGCACGGCTCGACGTCGAG	294	340	0.209719		420	333	-0.334867		267	297	0.153623		0.00949154	1.26508	5861
CYB561D2	CAGCCAAAGACATAAGCACC	382	322	-0.246512		243	384	0.66015		367	281	-0.38521		0.00947604	1.26503	5862
FAM229A	GACCGGTCTCAACCGCCGGG	229	224	-0.0318489		224	188	-0.252766		190	236	0.312787		0.00939083	1.26472	5863
CANT1	AAGGACGAGCGTCTGTACGT	189	246	0.380272		248	256	0.0458037		253	192	-0.398031		0.00934823	1.26457	5864
DFFA	ACAGGTGCTTGACCAAAGAG	457	494	0.112317		475	564	0.247768		491	390	-0.332249		0.00927854	1.26432	5865
DLX3	ATACGCCCCGTATTGCCGGT	560	621	0.149166		367	398	0.116988		400	339	-0.238715		0.00914669	1.26384	5866
CHRND	TATCCACACATTGGTAGTGA	683	603	-0.179728		612	773	0.336937		616	563	-0.129795		0.00913792	1.26381	5867
CUL1	GAGACACACATTCATAATCA	359	392	0.12687		340	363	0.0944348		318	278	-0.193942		0.00912091	1.26375	5868
HMGN2	TGCTAAGGGAGATAAAGCAA	305	354	0.21494		312	328	0.0721498		382	319	-0.260016		0.00902456	1.2634	5869
MS4A12	GAGCCAGAGATAATAAACTG	241	262	0.120534		196	262	0.418713		261	183	-0.512206		0.00901355	1.26336	5870
BPIFA2	TAAGCTGCTTCCAACTAACA	208	329	0.661504		265	206	-0.363348		321	266	-0.271147		0.00900299	1.26332	5871
DNAJC11	GCTTAGTGACCCCCAAACCA	416	507	0.285402		443	547	0.304234		449	304	-0.562644		0.00899741	1.2633	5872
ELP2	GTTATTGTACAGGTTCGAGT	210	177	-0.24664		234	209	-0.163006		184	249	0.43644		0.00893147	1.26306	5873
MLST8	CCTGCCAGAAGCGCACGGTG	191	326	0.771299		187	184	-0.0233325		305	185	-0.721284		0.00889428	1.26293	5874
PROX1	CGGGTTGAGAATATAATTCG	191	274	0.520603		298	191	-0.64174		195	216	0.147557		0.00880692	1.26262	5875
HIST1H2BM	CCCTAAAAAAGGCTCCAAGA	101	151	0.580193		100	82	-0.286304		65	54	-0.26748		0.00880292	1.2626	5876
IL10	GCATGTTAGGCAGGTTGCCT	178	337	0.920871		328	244	-0.426815		307	222	-0.467679		0.00879257	1.26256	5877
CCDC85B	GAAGAGCTGCCACTGGCGTG	238	285	0.26		240	229	-0.0676868		331	295	-0.166116		0.00873243	1.26235	5878
LRPPRC	GAAATTGAAACGCTACCCGT	116	164	0.499571		138	137	-0.0104924		153	111	-0.462972		0.00870222	1.26224	5879
SLC39A12	ATATTCTGTAAAGTAGTCTG	328	421	0.360124		528	530	0.00545443		434	343	-0.339486		0.00869746	1.26222	5880
DUSP6	TTCCTCCAACACGTCCAAGT	168	211	0.328782		213	197	-0.112658		170	149	-0.190222		0.00863385	1.26199	5881
TAS2R1	TTTCACAAATGGCATCATTG	673	614	-0.132368		615	883	0.521827		839	652	-0.363799		0.00855344	1.2617	5882
DNAJC17	ACCCTTGTGTCTAGACCTGG	391	398	0.0255998		340	415	0.287577		404	331	-0.287524		0.00855078	1.26169	5883
HAUS5	TCTGATCCTCCCAGGTCCGT	167	176	0.0757273		129	168	0.38109		209	155	-0.431235		0.00852759	1.26161	5884
CYR61	CTCCAGAATCTACCAAAACG	464	377	-0.29956		546	927	0.763668		427	315	-0.438884		0.00840795	1.26118	5885
EEF1A1	TGCTCCAGTCAACGTTACAA	34	43	0.338802		30	70	1.22239		29	10	-1.53605		0.00838048	1.26108	5886
CDR2	ACAATTAGACGTCACAGCAA	682	586	-0.218871		526	898	0.771653		568	394	-0.527695		0.00836209	1.26101	5887
FAM71E2	CCTGGACGCCCCTGACAACG	190	286	0.590016		285	297	0.059501		222	144	-0.624491		0.00834196	1.26094	5888
CCNA1	AGATGAATCTACCAGCATAG	268	301	0.16753		280	315	0.169925		267	215	-0.312503		0.00831747	1.26085	5889
TSFM	AAACACAACTGTATTAGTAG	198	224	0.177998		231	265	0.1981		199	156	-0.351222		0.0082918	1.26076	5890
CTRB2	TGGGGCAAGACCAAGTACAA	255	315	0.304855		261	224	-0.220551		222	213	-0.0597062		0.00819909	1.26043	5891
LENG8	GAGCTTTGGCTCCAACGCAG	229	206	-0.152703		241	222	-0.118473		154	189	0.295456		0.00809305	1.26004	5892
UQCRQ	ATTCCTTTAGTGAAGACGTG	263	194	-0.439006		221	284	0.361845		221	237	0.100841		0.00789303	1.25932	5893
IQCA1	GAAGGATGTAACGCATACAA	280	307	0.132812		266	308	0.211504		301	241	-0.32073		0.00786186	1.25921	5894
PELI3	GTAACAGACACGTCCCCTGG	221	226	0.0322764		205	370	0.851901		276	152	-0.860597		0.00786027	1.25921	5895
USP53	CTGGGCAATTCATTAAAACA	167	154	-0.116918		193	260	0.429911		176	144	-0.289507		0.0078288	1.25909	5896
LLPH	TCAAGAGATAGCAACTGTGG	202	197	-0.0361597		165	168	0.0259952		170	174	0.0335526		0.00779603	1.25897	5897
IDH2	GTCCTTGAAACGCCCATCGT	172	224	0.38109		143	185	0.37151		189	114	-0.729352		0.00774929	1.25881	5898
SLC17A8	TAGCAATGATGTAACGCTTG	446	444	-0.00648403		328	477	0.540293		463	325	-0.510572		0.00774565	1.25879	5899
MANSC1	TCTCTTTCTAAGGGAATCAG	78	30	-1.37851		16	77	2.26679		51	28	-0.86507		0.00773483	1.25875	5900
TUSC2	GCCAGCGGGTCCAAAGCTCG	185	317	0.776958		237	206	-0.202243		236	161	-0.551726		0.00766289	1.25849	5901
C3orf84	GTCTTGTTATAGCACAACAA	152	165	0.118395		159	125	-0.347099		147	175	0.251539		0.0076116	1.25831	5902
RNF113A	ATACAGAAGACCCGTGACAG	273	258	-0.0815299		202	277	0.455531		310	243	-0.351312		0.00756297	1.25813	5903
ZNF503	GCTGAGCGACATCGGCGTGG	407	388	-0.0689721		474	426	-0.154034		458	543	0.245605		0.00753294	1.25803	5904
SLC16A1	ACAGACGTATAGTTGCTGTA	794	975	0.296263		1038	1239	0.25537		964	668	-0.529185		0.00748264	1.25785	5905
ITGB1	TTGGCTGGAGGAATGTTACA	754	822	0.124574		700	819	0.226509		697	555	-0.328671		0.00747051	1.2578	5906
HEATR9	GGAAAATGAGAGATGACTGT	214	262	0.291956		214	218	0.0267173		237	193	-0.296286		0.00746238	1.25777	5907
OSBPL9	TATTTGGAGACAAGTTCACG	276	188	-0.553936		202	357	0.821569		307	259	-0.245287		0.00744887	1.25772	5908
MTMR1	TGTGTACCCTTCGATCGATG	250	327	0.387363		260	331	0.34832		323	197	-0.713339		0.00744787	1.25772	5909
CANT1	GTCAGGATCACCTTCCAGCG	383	439	0.196877		383	443	0.209962		312	239	-0.384535		0.00743448	1.25767	5910
SRPX2	ATGGCGGTTATGATCGCCAG	295	336	0.187746		251	290	0.208366		311	240	-0.37388		0.00741055	1.25759	5911
PNOC	TGGAACAAGCTCCGGACTCG	1339	1630	0.283716		1188	1178	-0.0121953		1115	938	-0.249384		0.00737894	1.25747	5912
CYP2U1	GTCCCGTCTGGAGACAACAA	171	217	0.343699		120	134	0.159199		187	134	-0.480805		0.00736401	1.25742	5913
SRP9	GGTAAAGCTTCTCGGCAGCG	308	283	-0.122128		224	279	0.316766		275	244	-0.17255		0.00736254	1.25741	5914
PGRMC1	GCTCTCCAGATCGCTTGGGT	328	338	0.0433274		436	461	0.0804386		279	260	-0.101753		0.00733752	1.25732	5915
MRPL10	ATTCCTCCTTACCTCCTGTG	366	421	0.201977		505	467	-0.112861		396	378	-0.0671142		0.00733385	1.25731	5916
CCDC25	TCTGCCTACACTATTTACAT	255	310	0.281771		235	234	-0.00615223		279	234	-0.253757		0.00728738	1.25714	5917
FAM156B	GGCAGTATCGACATTCACAT	87	110	0.338416		57	140	1.29639		208	68	-1.61298		0.00727745	1.25711	5918
ZNF571	GGAGACAATATGGAGTGCAA	281	185	-0.603045		266	252	-0.0780025		231	376	0.70284		0.00726415	1.25706	5919
NOL10	ACCCATGCATATATGCCCGG	221	240	0.118988		128	179	0.483816		193	129	-0.58123		0.00719134	1.2568	5920
DDX31	TCTCGTTGGCACGAGCACCA	46	75	0.705257		46	45	-0.0317089		11	7	-0.652077		0.00715706	1.25667	5921
LMBRD1	AGGTAACGCAGACATGCCAT	340	326	-0.0606628		285	357	0.324962		342	289	-0.242927		0.00712418	1.25655	5922
PI4KA	CTGGCCAGAAGAATGGTACG	116	141	0.28157		72	73	0.0198996		85	70	-0.280108		0.00712067	1.25654	5923
LRRC40	TATCTACGAAGCAAGATCAA	340	255	-0.415037		325	403	0.31034		263	287	0.125988		0.00709685	1.25646	5924
TMEM54	GAGTGTGGGCGACTTCCGGA	34	53	0.640458		28	25	-0.163499		48	35	-0.455679		0.00709313	1.25644	5925
RRM2	GGGGCTCAGCTTGGTCGACA	256	273	0.0927571		237	271	0.193406		292	243	-0.265012		0.00705029	1.25629	5926
ACHE	TATGTGGACACCCTATACCC	229	287	0.325703		276	302	0.12988		296	219	-0.434666		0.00697237	1.25601	5927
SASS6	AATTATCAAGAAGTTACAAG	89	115	0.369757		87	84	-0.0506261		107	87	-0.298523		0.00686902	1.25563	5928
RBX1	AGTACACTCTTCTGAAGTAG	274	400	0.545824		324	271	-0.257701		319	265	-0.267564		0.00685303	1.25558	5929
SLC25A14	GCTCAAGGAAGCTTGTTCCA	366	470	0.360817		458	519	0.180387		340	237	-0.520648		0.00685212	1.25557	5930
BRSK1	CTCTGGACACGCATAATGGG	754	635	-0.247808		630	860	0.448985		722	637	-0.180705		0.00682381	1.25547	5931
RGS9BP	ACGAGCGCGCCGAGTTCGAG	210	170	-0.304855		134	145	0.11382		171	198	0.211504		0.00682314	1.25547	5932
SCN4B	GCATACGTCTATCAACGACT	278	235	-0.242424		142	257	0.855877		270	179	-0.593		0.00681783	1.25545	5933
ISY1-RAB43	CTCCAAAGTACTTGTAACCT	192	175	-0.133751		190	261	0.45805		258	209	-0.303868		0.00681029	1.25542	5934
BPY2B	GCACAATTACTTCTGTGATC	406	411	0.0176587		397	521	0.392144		465	355	-0.389412		0.00679711	1.25538	5935
SFN	GTAGCCTATAAGAACGTGGT	220	286	0.378512		271	185	-0.550768		231	264	0.192645		0.00679637	1.25537	5936
TAP2	CATGCCCTTCACAATAGCAG	326	475	0.543056		381	346	-0.139019		398	305	-0.383959		0.00669247	1.255	5937
COPS5	CCAACAAGAACAATATCCGC	120	155	0.369234		81	69	-0.231326		102	94	-0.117836		0.00669059	1.25499	5938
IL36A	AGATTAAGGCAATAGTGACT	251	244	-0.0408062		226	270	0.256637		260	227	-0.195819		0.00667036	1.25492	5939
RASGRP1	CAAGAACTATGATCACGACC	187	176	-0.0874628		156	176	0.174029		133	127	-0.0665977		0.00665627	1.25487	5940
TUBA8	GGCAGAGATGATGGGCGCGT	220	160	-0.459432		204	223	0.128475		138	176	0.350907		0.00665003	1.25485	5941
ANAPC13	GTGAGGTTCAGAGAGATGGA	84	126	0.584963		84	96	0.192645		93	55	-0.757799		0.00660283	1.25468	5942
CT47A11	CGGCCCCGACAGCAGCGACG	121	92	-0.395301		59	116	0.975338		174	118	-0.5603		0.00657874	1.25459	5943
KLHL7	TTAAAATATCTACAAGACTG	179	219	0.290971		203	162	-0.325486		157	163	0.0541074		0.00653092	1.25442	5944
TRADD	GGCTTCACCTCCGACAGAGA	311	359	0.207069		286	348	0.283072		388	280	-0.47063		0.00650387	1.25432	5945
YIPF4	GATGTCAAATTAAATCTTGG	265	237	-0.161105		205	295	0.525091		334	263	-0.344785		0.00640015	1.25395	5946
KIF14	GATCTTCATTCAGATTAACA	71	94	0.404842		70	70	0		81	62	-0.385654		0.00639601	1.25393	5947
CRISPLD1	TGTCATAACATGAACATCTG	812	938	0.208108		921	1029	0.15997		810	636	-0.348895		0.00639432	1.25392	5948
YBEY	GTAAGATCGAGATTGTAAGG	569	716	0.331531		536	682	0.347539		553	350	-0.659925		0.00638171	1.25388	5949
CMTM7	GACCACTCTCTTACCGACAG	142	200	0.494109		239	195	-0.293536		169	149	-0.181711		0.00628722	1.25354	5950
OR9G4	AATGTCCTGTACAAACACCA	190	206	0.116645		184	187	0.0233325		211	194	-0.121186		0.00626369	1.25345	5951
PHKB	TTTCCCACTAAAACATGCGG	214	243	0.183346		163	136	-0.261265		202	216	0.096676		0.00625207	1.25341	5952
C12orf40	TATTAAACATAGATGAGCAA	189	192	0.0227201		332	289	-0.200114		213	244	0.196028		0.00621135	1.25327	5953
ACKR2	GGAGTGGAAGGAGAAACCCT	332	411	0.307955		321	356	0.149304		431	318	-0.438661		0.00619933	1.25322	5954
AQP2	CATGGCAATCTGTAGCACAG	242	331	0.451824		200	259	0.372952		313	179	-0.806203		0.00619107	1.25319	5955
AURKB	CATCAACCCATACTGCAGGT	160	166	0.0531113		188	166	-0.179549		227	251	0.144995		0.00618566	1.25317	5956
PCDH7	TTTCTATTGAAAATGACACG	288	221	-0.382022		178	201	0.175318		148	173	0.225175		0.00615689	1.25307	5957
C12orf4	CATCTCTATCATAATCGCTG	217	209	-0.0541921		258	324	0.328623		326	273	-0.255971		0.00615321	1.25306	5958
JAK3	GTGTACAAATTCCTGCACCA	210	247	0.234122		231	231	0		216	186	-0.215729		0.00613101	1.25298	5959
GINS1	TCGGATCAGAGCACTCAGAT	300	252	-0.251539		272	361	0.408392		273	248	-0.138561		0.00609753	1.25286	5960
MRPS9	AAAACGTGAAACTTACACAG	238	317	0.413521		279	275	-0.0208335		245	189	-0.374396		0.00609742	1.25285	5961
POP5	TTCAACACATTACATGTGGG	181	249	0.460156		213	212	-0.00678917		169	125	-0.435095		0.00609058	1.25283	5962
SELENOP	AACCAAGATGATATACAAGA	162	569	1.81243		162	126	-0.36257		143	53	-1.43195		0.00597129	1.2524	5963
MALSU1	TACCCGACACTTACATGCCA	334	382	0.193725		259	364	0.490986		435	274	-0.66684		0.00595713	1.25235	5964
BIVM	ATAATTTCCGATGTACTAGT	81	107	0.401617		161	218	0.437267		159	90	-0.82103		0.00595152	1.25233	5965
ZNF407	ACGGTAACAGTGTAACCTCG	228	262	0.200533		271	251	-0.110605		205	195	-0.0721498		0.0059259	1.25224	5966
TNNI3K	CCATAGATATTAACAACATG	374	336	-0.154577		364	452	0.312384		281	255	-0.140073		0.00591147	1.25218	5967
SYP	GAATAACAAAGGGCCCATGC	884	870	-0.023031		981	1169	0.25295		753	650	-0.21221		0.00590292	1.25215	5968
ATPAF2	CCGGACTCATAGAAGCGCTG	310	452	0.544055		280	327	0.223864		328	195	-0.750222		0.00589889	1.25214	5969
TMEM54	GAGGTAGCGTGACAACACGA	284	342	0.268105		274	236	-0.215389		208	203	-0.0351038		0.00587085	1.25204	5970
VPS54	CTCCTAAAGATACCTTCGAA	79	84	0.0885367		55	114	1.05153		172	79	-1.12248		0.00586099	1.252	5971
SPCS3	GGTGGTGATGAAGCAGCCGA	197	243	0.302761		217	201	-0.1105		184	163	-0.174834		0.00580911	1.25182	5972
RRP12	CCTGACGTACAAATTCCATG	101	133	0.397071		90	118	0.39079		116	68	-0.770518		0.00578092	1.25171	5973
GET4	AACAAAACTATTGTGAGTCG	319	280	-0.18813		256	433	0.758223		399	272	-0.552782		0.00577051	1.25168	5974
PDCD5	AAGATGCTTACACCTGGCCC	757	782	0.0468753		839	1188	0.501792		902	624	-0.531581		0.00569534	1.25141	5975
F8A1	CATGCGCGTGAAGACCGCCA	836	1073	0.360075		578	697	0.270089		777	508	-0.613086		0.00569276	1.2514	5976
TCEANC2	CACCTTCAGAGATTCAATCG	255	222	-0.199938		342	414	0.275634		226	217	-0.0586277		0.00568971	1.25139	5977
RGS18	TTTCTTGATAGATGGACTAG	399	493	0.305199		432	414	-0.0614005		419	358	-0.226991		0.00560257	1.25107	5978
LIN9	ATAAATGGTGTATATACGAG	143	195	0.447459		250	254	0.0229004		215	157	-0.453572		0.00559576	1.25105	5979
PGAP2	AAGTGAGCACTAGCAACGCG	689	792	0.200996		699	822	0.233846		791	592	-0.418081		0.00558729	1.25102	5980
DAB2	AGCAGTGAGAACTCAAAATG	1085	623	-0.800391		862	1936	1.16732		886	695	-0.350294		0.00554483	1.25086	5981
CRABP2	CAACTGGAAAATCATCCGAT	355	295	-0.267104		239	319	0.416546		284	259	-0.132939		0.00550097	1.25071	5982
EPN3	GTCCCGCTGATGGTGGACCA	316	309	-0.0323177		226	305	0.432486		274	210	-0.383787		0.00546073	1.25056	5983
TSPAN17	TCAGCGCTGACAGATCTGGG	224	303	0.435819		279	235	-0.247604		258	229	-0.172023		0.00539708	1.25033	5984
PLXDC2	GTTCACCCATAAATCCCGGC	158	175	0.14743		251	346	0.463085		154	102	-0.594361		0.00538461	1.25029	5985
TMEM239	AGTGGAGACAGATACCATCG	302	439	0.539672		304	265	-0.198079		406	324	-0.325486		0.00536917	1.25023	5986
OR2A5	GCCTCAGGATGAGAACCACA	80	83	0.0531113		118	86	-0.456378		89	119	0.419084		0.00527246	1.24988	5987
ZNF462	GGTCACACCAGCGTTCTCGG	141	210	0.574694		182	174	-0.0648511		200	142	-0.494109		0.00524465	1.24978	5988
HDAC2	TACAACAGATCGTGTAATGA	822	1461	0.829746		280	231	-0.277534		293	202	-0.536545		0.00522218	1.2497	5989
FKBP6	TCTATCCTAGTGAAATACTC	85	86	0.0168738		57	67	0.233199		100	85	-0.234465		0.00520258	1.24963	5990
RPL18A	CTGCGCTATGACTCCCGGAG	96	90	-0.0931094		59	92	0.640919		94	65	-0.532221		0.00519615	1.24961	5991
WNT3A	GCTGCGAGGTGAAGACATGC	215	243	0.17662		230	253	0.137504		230	187	-0.298596		0.00517586	1.24953	5992
LYRM2	TTTAACGTTAGCGTCGCTGG	629	770	0.291798		611	623	0.0280598		683	553	-0.304606		0.00508404	1.2492	5993
CCDC171	AAGCGTTGGAAAAACATCAA	394	441	0.162583		421	449	0.0928952		378	320	-0.240314		0.00505464	1.2491	5994
PTPRC	AGCATTATCCAAAGAGTCCG	301	309	0.0378434		244	313	0.359282		245	188	-0.382049		0.00502526	1.24899	5995
YWHAE	TCTTATATGCAACAGATAGG	331	343	0.0513774		313	260	-0.267651		184	216	0.231326		0.00501729	1.24896	5996
MRPS34	GGAAGACTGAGAGCGAGGCG	203	191	-0.0879071		177	249	0.492396		262	200	-0.389567		0.00497416	1.24881	5997
ELAVL1	TGTGAACTACGTGACCGCGA	1036	1004	-0.0452647		925	1100	0.249978		949	832	-0.189825		0.00496299	1.24877	5998
MRPL35	CTACCTATTAAGGATCACTG	91	104	0.192645		94	109	0.213595		101	77	-0.391425		0.00493854	1.24868	5999
TBC1D23	AGACTCCTATGCACTCAACT	129	153	0.246161		102	129	0.338802		147	99	-0.570316		0.00488226	1.24848	6000
RNF19A	AATATCAAGCGAATATCATG	99	129	0.381871		136	125	-0.121679		115	97	-0.245577		0.00487162	1.24844	6001
PCLAF	ATTCGACATCAGTTTCATCG	394	393	-0.00366632		292	345	0.240628		441	378	-0.222392		0.00485642	1.24838	6002
CENPH	AGAAAATTAGCAGACAGTCT	252	290	0.202629		218	234	0.10218		192	157	-0.290342		0.0048226	1.24826	6003
WIPI2	TGTTGATTGACAGCGCACAC	333	323	-0.043988		442	491	0.151677		367	344	-0.0933715		0.00477238	1.24808	6004
OOEP	CCCTTTGGTGTTCTACCTAG	593	651	0.134625		539	585	0.118151		525	445	-0.238512		0.0047549	1.24802	6005
RPS14	CAACATAGCAGCATATGGTG	250	209	-0.258425		164	253	0.625442		272	213	-0.352753		0.0047544	1.24802	6006
KCNAB1	ATAACAACCAAACTCTACTG	159	160	0.00904514		136	155	0.188662		134	118	-0.183446		0.00475352	1.24801	6007
PREX2	GGAGCATGTGAGTCTGACAG	361	463	0.359013		347	297	-0.224473		399	367	-0.120609		0.00464398	1.24762	6008
DNASE1L1	TCCCAGGTCACACAAAACAC	175	244	0.479526		319	260	-0.295045		269	239	-0.170596		0.00462862	1.24756	6009
PADI4	CCATGTTGTGCTTTCCACCG	630	845	0.4236		589	665	0.175087		630	420	-0.584963		0.00457457	1.24737	6010
KCTD13	GGAGAGTACGAGAGAACTGG	335	295	-0.183446		239	278	0.218074		206	203	-0.0211646		0.00448784	1.24706	6011
ZNF766	GGTATCAAAGATATCAACAC	50	95	0.925999		189	119	-0.667425		64	54	-0.245112		0.00448742	1.24705	6012
FAM13B	AAAATCAAATGACATGCCAG	156	152	-0.0374747		146	164	0.167727		180	166	-0.116814		0.00447969	1.24703	6013
DMRTA2	GCCCGGGACGTCGTCCCCAG	195	216	0.147557		161	196	0.283793		155	116	-0.418143		0.00440225	1.24675	6014
METTL14	TAACACGGCACCAATGCTGT	479	639	0.41579		516	495	-0.0599425		539	425	-0.342822		0.00434177	1.24653	6015
PLPPR2	CGCTGTGTAGGTGACCGCGT	294	372	0.339486		245	284	0.213109		298	205	-0.539688		0.00430241	1.24639	6016
OSGIN1	AGGACAGGCAGATACCAGAG	349	321	-0.120654		321	288	-0.156504		328	401	0.289906		0.0042494	1.2462	6017
LDLRAP1	TCTGTCAGGATAATTCCCCG	257	413	0.684373		337	396	0.232752		365	195	-0.904422		0.00423431	1.24614	6018
TMEM255B	GTAAAACTGGCATCTTCCCG	259	281	0.117618		121	131	0.11456		170	146	-0.219566		0.00420381	1.24603	6019
CLPTM1	CTTGTATTTGTTGATCACTG	663	760	0.196991		909	927	0.028289		817	705	-0.212713		0.00418892	1.24598	6020
PAPSS2	ACAGAGAGGAAAATATCCGC	212	269	0.343542		254	204	-0.316259		194	192	-0.0149503		0.00411074	1.2457	6021
STARD7	TTATGTTCGGCGGTATAGTG	799	762	-0.0684045		719	938	0.383596		792	642	-0.302927		0.00408817	1.24562	6022
GANAB	TGGCAAGCGGTATTTCACCT	170	165	-0.0430687		195	217	0.154221		166	155	-0.098915		0.00407906	1.24558	6023
PIN1	GAAGATCACCCGGACCAAGG	642	764	0.250999		665	812	0.288125		709	492	-0.527127		0.00399914	1.2453	6024
PTPN22	GGGTTGTAGATAAAGGACCC	407	455	0.160838		443	426	-0.0564533		435	408	-0.0924462		0.00397941	1.24522	6025
CCL21	CCAAAGGAAGATTCCCGCCA	213	309	0.536753		325	250	-0.378512		259	234	-0.146444		0.00393274	1.24506	6026
LAMTOR2	ACCAGGCTGCTGAATAACGA	398	521	0.388515		421	549	0.382986		635	375	-0.759866		0.00387829	1.24486	6027
MRPL54	TTTGGCCCCCTTCATAACTG	644	726	0.172909		732	850	0.215619		743	572	-0.377347		0.003727	1.24431	6028
PHF12	GAATCACATCGAACATGTGG	159	124	-0.358687		160	306	0.93546		185	125	-0.565597		0.00372531	1.24431	6029
LRRC41	AATGGTCCCACGTAGAACAT	142	249	0.810255		233	143	-0.704315		157	147	-0.0949484		0.00366387	1.24409	6030
ALG1L2	GTCCTCGGCCCTCCAGCCAG	113	133	0.235103		101	123	0.284303		101	71	-0.508464		0.00364738	1.24403	6031
MAPK12	TGGCCACCTTAGCGCCGGTG	351	410	0.224153		411	364	-0.1752		423	412	-0.0380133		0.00364654	1.24403	6032
TAGLN	GAAGGCGGCTGAGGACTATG	182	224	0.29956		166	162	-0.0351894		211	177	-0.253494		0.00362574	1.24395	6033
REV3L	GATTTAACTAAAACCACTCG	237	235	-0.0122263		231	371	0.683526		245	155	-0.660514		0.0035955	1.24384	6034
TSPAN31	GGATGCTGGACACCAGACCC	215	202	-0.0899814		123	199	0.69411		172	114	-0.593375		0.00358467	1.2438	6035
MIER3	AATGCCAGTAAATCTTCTAG	192	206	0.101538		156	213	0.449307		285	196	-0.540108		0.00357905	1.24378	6036
CT83	TATTTAAAATATCCCGAGAG	143	199	0.476753		289	241	-0.262036		235	204	-0.204092		0.00354178	1.24365	6037
TMEM266	GAGCAAAAATACCTGCCACA	81	116	0.518131		149	113	-0.39899		138	128	-0.108524		0.00353899	1.24364	6038
PMF1	GAATGCCTTGGATAAAATTG	57	78	0.452512		63	114	0.85561		59	24	-1.29768		0.00348058	1.24343	6039
HERPUD1	CACCGCGACTTGGAGCTGAG	253	289	0.191932		343	417	0.281839		313	227	-0.46347		0.00343352	1.24326	6040
ZBTB11	GGCATATATTCGACTACACA	270	241	-0.163926		246	299	0.281487		293	272	-0.107294		0.0034223	1.24322	6041
RPS20	AAAAACACCCGTGGAGCCGG	147	140	-0.0703893		121	169	0.482016		140	106	-0.401363		0.00342144	1.24321	6042
NXF2B	CAACAACAAGCTGTACCAGC	333	431	0.372166		440	501	0.187307		379	259	-0.549246		0.00340901	1.24317	6043
MYOM2	TTCCCGAAACACCAAGACGT	248	275	0.149091		330	339	0.0388192		207	183	-0.177787		0.00337454	1.24305	6044
ADD3	AAGGATCCCACATTTCATGG	313	340	0.119372		247	264	0.0960269		294	255	-0.205319		0.00336002	1.24299	6045
ATIC	AGTTGGTACATCACAAACAT	200	171	-0.226004		244	212	-0.202817		135	183	0.438884		0.00335456	1.24297	6046
TGIF2-C20orf24	GAGGGTTCTTGGGAATAGCA	389	392	0.0110835		412	441	0.0981343		271	253	-0.0991555		0.00335412	1.24297	6047
EGFR	TGTCACCACATAATTACCTG	628	855	0.44516		488	589	0.271386		532	326	-0.706554		0.00333069	1.24289	6048
FOXK1	GCATTACCCCTACTACCGGA	63	80	0.344648		88	116	0.398549		128	77	-0.733213		0.00332803	1.24288	6049
TGS1	GCAGAATCACATGACAGCAA	36	69	0.938599		31	38	0.293731		35	15	-1.22239		0.00331275	1.24282	6050
TMEM74	CACCCCAAGAGCAACCGAGA	417	462	0.147845		446	465	0.060187		452	394	-0.198127		0.00330178	1.24278	6051
C12orf74	AGGAGCCTGCCAAAGAACCA	115	216	0.909397		198	165	-0.263034		199	128	-0.636625		0.00324614	1.24258	6052
NOP14	CAACAGCAACATGAGCCCCG	159	183	0.202817		83	121	0.543824		135	81	-0.736966		0.00322503	1.24251	6053
PINX1	CTTGGAATCGTCATTACTCC	301	450	0.580162		299	278	-0.105061		359	260	-0.465472		0.00320956	1.24245	6054
AMY1C	ATGAACCATCTCATTGACAT	250	272	0.121679		293	304	0.0531707		268	239	-0.165222		0.00320894	1.24245	6055
RPAP2	AATTCCCAAAACTCCAGTAT	64	66	0.0443941		49	100	1.02915		46	22	-1.06413		0.00313671	1.24219	6056
KRTAP5-9	AGACGGGTGCACAGCAGCTG	71	63	-0.172467		62	78	0.331206		61	55	-0.149378		0.00312036	1.24213	6057
CFAP53	GGAGGAAGACCGATTAGCCA	298	442	0.568734		345	295	-0.225881		344	273	-0.333508		0.00311501	1.24211	6058
ARL1	TTCCCGAGTTCCAAACAGAC	105	123	0.228269		153	156	0.0280144		216	182	-0.247093		0.0030635	1.24192	6059
C8orf46	CCGGCAGGTGGTGATCGAGT	392	410	0.0647703		396	486	0.295456		375	294	-0.351074		0.00305057	1.24188	6060
CYP4Z1	ACTAATACACATACCAACCC	169	151	-0.162475		104	211	1.02066		209	116	-0.849378		0.00293555	1.24146	6061
AUP1	GTGTCCCCAGATTCGTAGTG	1253	1134	-0.143966		840	1014	0.271596		860	792	-0.118836		0.00293147	1.24145	6062
MTMR8	TGTTGTAGACACAAGACCAA	152	211	0.473172		236	280	0.24664		406	248	-0.71114		0.00289068	1.2413	6063
AFAP1	GTAATGTTACAGCCTTGGAG	622	690	0.149682		470	673	0.517946		660	418	-0.658963		0.00288815	1.24129	6064
ERBB3	TGTCGAAATTATAGCCGAGG	308	454	0.559762		367	396	0.10972		419	265	-0.660958		0.00284148	1.24112	6065
TSSK3	GGATGGCCTCAACCATCTGA	522	544	0.0595568		543	733	0.432861		765	547	-0.483919		0.00283298	1.24109	6066
CDC42SE1	TGTGGTAGAGAAACCCCAGC	192	228	0.247928		182	214	0.233672		304	219	-0.47314		0.0028198	1.24105	6067
ZNF560	ACATGTTCAAGAAAGCCTGA	255	352	0.465078		343	314	-0.127444		348	277	-0.329201		0.00281094	1.24101	6068
MTERF1	GGGTCAATCCAACTGAGTAG	192	264	0.459432		256	258	0.0112273		248	180	-0.462343		0.00277189	1.24087	6069
DNAH11	TGGCAGATTTGTTAGCACTG	477	422	-0.176746		376	585	0.637704		375	274	-0.452715		0.00274766	1.24079	6070
PEX1	TTGACACTTCGCAAAGACGC	150	145	-0.0489096		137	211	0.623067		151	102	-0.565979		0.00272604	1.24071	6071
ZSWIM8	GGAACAGGAGAGTCGCATGG	151	301	0.995215		272	226	-0.267284		168	102	-0.719892		0.00267966	1.24054	6072
ZNF200	GTATTTGAAAGCTAACCCTG	183	201	0.135352		191	252	0.399851		209	145	-0.52745		0.0025843	1.2402	6073
OTUD4	TTACCTGTACATAAGAGAAA	237	205	-0.209263		228	265	0.216959		247	247	0		0.00256513	1.24013	6074
IPO11	TAATAGATACGACCATATGT	200	313	0.646163		241	179	-0.429074		185	160	-0.209453		0.00254524	1.24006	6075
NMT2	GTGTCCCACATAAAACCCTG	158	201	0.347271		181	252	0.477434		259	147	-0.817136		0.00252301	1.23998	6076
SF3A3	AAGGAAACATACCTCCCAGG	66	104	0.656046		95	113	0.250323		69	37	-0.899071		0.00243262	1.23965	6077
CD28	TACCTGTTACTTGAATTGAA	282	262	-0.106128		286	355	0.311804		249	217	-0.198451		0.00240828	1.23956	6078
PRPF31	CGTTGCTCCAGGATCTGCGG	123	124	0.0116818		125	178	0.509949		110	77	-0.514573		0.00235259	1.23936	6079
TXNRD1	TCTTCTTAGAGGATTTGACC	280	303	0.113891		308	304	-0.018859		338	318	-0.0879965		0.00234515	1.23934	6080
APAF1	TTCCTAAGGAACTCTCCACA	557	640	0.200395		650	688	0.0819688		610	504	-0.275386		0.00232597	1.23927	6081
ELP2	CCAGTACCAATATTAGCATG	407	389	-0.0652586		355	435	0.293196		352	302	-0.221027		0.00230362	1.23919	6082
PBRM1	CAAATCCCAGAGTTTGCAAG	383	424	0.14672		314	294	-0.0949484		261	253	-0.0449124		0.00228635	1.23912	6083
CXADR	CTGTACAGTCAGAAACAGAG	67	67	0		130	132	0.0220263		94	93	-0.01543		0.00219876	1.23881	6084
ISG15	CTTCAGCTCTGACACCGACA	448	591	0.399659		471	575	0.287835		606	378	-0.680932		0.00218758	1.23877	6085
CIAPIN1	TCAAGCGTTAACCGGCAATG	423	388	-0.124601		293	332	0.180283		325	314	-0.0496752		0.00200214	1.2381	6086
SLC35B1	GAAGAACACACAGTCGGCTA	448	411	-0.12436		400	566	0.500802		468	362	-0.370519		0.00197429	1.238	6087
C3orf14	ACCTCAAGAGAAACCACCTC	558	669	0.261741		505	544	0.107323		602	468	-0.363255		0.00193647	1.23786	6088
LRRC73	AATCTGGATTACAACCCCCT	237	210	-0.174498		225	300	0.415037		253	215	-0.234801		0.00191301	1.23778	6089
GNL2	TTCTAAGAAAGTTTGCAACG	356	343	-0.0536687		235	279	0.247604		278	244	-0.188204		0.00191066	1.23777	6090
DCN	GGTCTAGCAGAGTTGTGTCA	367	431	0.231908		291	400	0.458981		365	227	-0.685204		0.00189483	1.23771	6091
RFC2	TGAAGCATTGAGTTCCAACA	450	505	0.166358		481	406	-0.244557		401	425	0.0838606		0.00188727	1.23769	6092
LRRC37A2	GCATCGGTAGGGAATCCAGA	287	245	-0.228269		250	294	0.233888		301	301	0		0.00187302	1.23764	6093
FNDC11	TGGCACTGACATCAGACACC	279	359	0.363719		243	280	0.204471		384	260	-0.562595		0.00186485	1.23761	6094
CKS1B	TTCAGATTCAGACATCAGAT	206	350	0.764711		247	257	0.0572573		354	201	-0.816554		0.00180468	1.23739	6095
SLC38A11	AAAGCCCAATGCCATTCAAG	268	332	0.30895		283	311	0.136113		335	247	-0.43965		0.00180424	1.23739	6096
DDAH2	AGAGGCCTACGAAAAACTCC	276	288	0.0614005		309	281	-0.137037		260	275	0.08092		0.00176128	1.23723	6097
AP5M1	TTCTAGTAGTATTGATGCAA	270	333	0.302563		243	334	0.458892		326	193	-0.756271		0.00172781	1.23711	6098
DYNC1LI2	ACCCTCATGACTAAACTACA	207	176	-0.234055		182	276	0.60073		257	200	-0.361768		0.00163537	1.23678	6099
CDADC1	TTGAAGTAAGACACACACAT	134	135	0.0107264		197	304	0.625876		141	91	-0.631757		0.00161513	1.23671	6100
GPC3	GACATCAATGAGTGCCTCCG	1045	1031	-0.0194586		975	994	0.0278436		1168	1165	-0.00371032		0.00155823	1.2365	6101
TPRKB	ATTTATCAGTGATCCATCGA	184	227	0.302987		198	161	-0.29844		237	237	0		0.0015156	1.23635	6102
PRB3	TCTGGCTTTCCCGGACGAGG	531	584	0.137257		500	556	0.153157		484	397	-0.285868		0.00151509	1.23635	6103
ANKRD1	AGAAACGTAGGCACATCCAC	168	180	0.0995357		322	276	-0.222392		195	213	0.127379		0.00150752	1.23632	6104
GDAP1	GAGTTCAAACGCATAAACCA	138	172	0.31774		91	104	0.192645		71	50	-0.505891		0.00149815	1.23629	6105
FOXD1	GCGGCGGCGCTCGTACGCCG	35	75	1.09954		81	35	-1.21057		36	39	0.115477		0.00148197	1.23623	6106
ALDH1A2	CTTGATTGAAGAACACACCC	154	185	0.264595		198	197	-0.0073048		199	167	-0.25292		0.0014566	1.23614	6107
FBXO17	CATAGAAAAGAACCTAACAC	105	102	-0.0418202		79	74	-0.0943274		88	97	0.140481		0.00144456	1.23609	6108
MYNN	CTGTTGGAGTTTATATACAC	308	336	0.125531		420	424	0.0136749		347	316	-0.135011		0.00139824	1.23593	6109
SP140L	CCAGATAACAGCAAAGCCGA	91	129	0.503433		158	136	-0.216318		73	60	-0.282934		0.00139358	1.23591	6110
HIST3H2A	GGCAACTATTCGGAGCGCGT	326	385	0.239986		299	338	0.176878		410	308	-0.412694		0.00139023	1.2359	6111
ASCC1	TCTTTGATAACAGGATCATG	260	301	0.211252		438	575	0.392631		294	194	-0.59976		0.00137448	1.23584	6112
FAM60A	GATCTTACCCAAAACAGCTC	111	167	0.589288		288	270	-0.0931094		173	123	-0.492114		0.0013551	1.23577	6113
PGLYRP2	CCCGACATGACGTACGAGAA	516	550	0.0920606		407	483	0.246994		424	336	-0.335603		0.00115064	1.23503	6114
PRSS27	ACCCGGGCATACATAGCGTG	299	258	-0.212774		223	302	0.437505		274	235	-0.221515		0.00107176	1.23475	6115
CYP7A1	TGTCATTGAGAAACATGCGC	324	252	-0.36257		226	247	0.128188		190	224	0.237499		0.00103917	1.23463	6116
RPL11	TGTCCACTGCACAGTTCGAG	101	70	-0.528928		104	116	0.157541		81	105	0.374396		0.00100278	1.2345	6117
PARN	TCTGGTGAGGATCTATTGAA	271	348	0.360794		266	317	0.253057		168	110	-0.610958		0.000964447	1.23436	6118
GPAA1	GAAGCTATTGATGCCACGCA	771	976	0.34015		807	808	0.00178662		678	536	-0.339052		0.000961545	1.23435	6119
URB2	AAGCTTGAATCAGAGAACGA	26	59	1.1822		56	57	0.0255351		83	36	-1.20511		0.000874664	1.23404	6120
TUBGCP6	GACGCCCCGCTTCACCACAA	392	542	0.467439		319	317	-0.00907358		347	253	-0.455798		0.000855779	1.23397	6121
RPS16	ACCTTGTACTGTAGCGTGCG	260	351	0.432959		245	342	0.481215		333	177	-0.911773		0.000800389	1.23377	6122
FBXO5	CTCAGCGAACTCTTTCGAAG	178	241	0.437156		161	202	0.327295		212	125	-0.762136		0.000771447	1.23367	6123
CEACAM16	AGGTATGACACGCTGAGTGT	725	631	-0.200341		720	727	0.0139585		823	938	0.188695		0.000770987	1.23367	6124
THAP7	TTCCCCGCAGTGGATATCAC	161	181	0.168929		161	154	-0.0641303		204	190	-0.10257		0.000742979	1.23356	6125
ECHDC1	GAAATCACTAGGAACTCCAG	260	362	0.477478		325	258	-0.333069		255	231	-0.142604		0.000601675	1.23306	6126
EVX1	TTCTTCATAGAAATCCGACT	211	252	0.256181		176	154	-0.192645		214	205	-0.0619869		0.000516257	1.23275	6127
MCMBP	GTATACTGAATAATGATGAA	259	317	0.291531		334	376	0.170885		373	271	-0.460883		0.000510841	1.23273	6128
FANCI	TGGCAAACATAGCTTTCCGA	170	125	-0.443607		96	151	0.653442		208	180	-0.208587		0.000416322	1.23239	6129
PSORS1C1	TAACACAGATCCCAGCTCCG	316	445	0.493881		341	301	-0.180008		313	252	-0.312739		0.000377867	1.23225	6130
RIIAD1	GCAGCTGCGAAAATTCAAGG	534	510	-0.0663425		505	687	0.444027		496	382	-0.376767		0.000305578	1.23199	6131
C6orf136	GGAATACAGACTGTAGTCGT	558	654	0.229026		574	587	0.0323098		557	465	-0.260447		0.000296223	1.23196	6132
TF	GTCGTGGCCCGAAGTATGGG	348	317	-0.134604		229	305	0.413462		291	240	-0.277985		0.00029081	1.23194	6133
SMC6	AATAGCCTAATTGACATGAG	445	525	0.238512		596	600	0.00965017		457	385	-0.247336		0.000275512	1.23188	6134
CCDC103	ACAGAGGGTGGCTTCCTATG	131	124	-0.0792267		100	123	0.298658		128	110	-0.21864		0.000263779	1.23184	6135
PRDX1	CGCTTCGGGTCTGATACCAA	446	367	-0.281264		352	386	0.133025		579	642	0.14901		0.00025724	1.23181	6136
USP18	TCAGGTGTTCGTAATGAATG	590	665	0.172639		662	712	0.105046		469	387	-0.277254		0.000143685	1.23141	6137
RGPD6	AAATTATCTGACAAAGACCA	110	140	0.347923		129	100	-0.367371		148	150	0.0193653		-2.74791e-05	1.23079	6138
RPS6KB2	GGCCCGCACTCATACCACTG	497	392	-0.342392		523	1018	0.960855		717	467	-0.618551		-2.93522e-05	1.23078	6139
CELF6	TTGACTCCCGAACTTCACAA	81	107	0.401617		123	130	0.0798533		155	111	-0.481709		-7.94159e-05	1.2306	6140
NAPEPLD	GAAGCACGAGAGCTAAAGAT	501	526	0.0702522		385	569	0.56357		669	431	-0.634318		-0.000165313	1.23029	6141
NVL	CATACACATGCGTCACCCGG	109	85	-0.358793		101	165	0.708111		65	51	-0.349942		-0.000208376	1.23014	6142
PERP	GTGGTGGAAATGCTCCCAAG	99	91	-0.121562		140	155	0.146841		112	110	-0.0259952		-0.0002386	1.23003	6143
OCEL1	TCCGACAGCAGATCCAGGCT	192	235	0.291554		195	218	0.160854		319	233	-0.453226		-0.000272671	1.22991	6144
DZIP3	ACTAGGTTAAGAGTAAACAA	139	242	0.799922		182	167	-0.12409		211	132	-0.676705		-0.000291084	1.22984	6145
RDH13	GAGGTTGATGATCCGCGAAG	416	498	0.259562		498	437	-0.188512		451	429	-0.0721498		-0.000366678	1.22957	6146
ANKRD62	TTTGCCAAGATATATCTGGA	597	991	0.731154		856	754	-0.183046		758	518	-0.549246		-0.000379299	1.22952	6147
CINP	GGTGTGTCTGGAATATAACG	227	238	0.0682693		333	417	0.324525		272	207	-0.393976		-0.0003938	1.22947	6148
CCDC71L	AGGAGAAGGTGGTGTACTCG	268	298	0.153079		252	238	-0.0824622		247	235	-0.0718503		-0.000411038	1.22941	6149
ZNF501	CTTCAAAGTGTAGTGAATGT	256	350	0.451211		346	361	0.0612268		464	325	-0.513685		-0.000415725	1.22939	6150
B3GNTL1	CCACCGAACGATACACACGT	177	222	0.32681		189	208	0.138197		315	228	-0.466318		-0.000436798	1.22931	6151
HES6	CTACATCCAGTGCATGCACG	734	843	0.199753		696	626	-0.152925		638	617	-0.0482859		-0.000486005	1.22914	6152
TTC27	ACTGATTCTAGATGTAAGAA	220	270	0.295456		215	233	0.115993		261	196	-0.413196		-0.000582325	1.22879	6153
MISP3	CAGAGGCTGCCAGAGCCTGG	164	168	0.0347654		160	208	0.378512		208	156	-0.415037		-0.000586819	1.22877	6154
DSTN	AGAAATCAAGAAAAGAAAGA	244	266	0.124545		169	235	0.475638		255	168	-0.602036		-0.000617802	1.22866	6155
FRMPD4	AGTGACCTACGATTGTATGG	345	439	0.347625		388	545	0.4902		673	376	-0.839874		-0.000683229	1.22843	6156
INTS8	AATGCACAGATTTACTCTAG	114	136	0.254573		139	95	-0.549085		89	109	0.292451		-0.000687248	1.22841	6157
C19orf25	AGTTCCCTTCAGGATGATGG	937	1146	0.290486		859	974	0.181264		1000	720	-0.473931		-0.000727152	1.22827	6158
ANKRD40	TATCTATACACCCACAGCAG	589	792	0.427233		269	398	0.565162		540	271	-0.994667		-0.000757167	1.22816	6159
FAM86B2	GTCCTTTGCCGTAGACTGTG	358	466	0.38037		450	414	-0.120294		439	366	-0.262377		-0.000767053	1.22812	6160
EPB41L1	GGGTCTGGTTAGGGGCGAAG	183	145	-0.335791		122	163	0.417991		123	116	-0.0845335		-0.000777814	1.22809	6161
CHERP	TGATGCCAGGATGAGGCATG	297	299	0.00968255		257	294	0.194048		293	254	-0.206072		-0.000780606	1.22808	6162
MOG	GAAGAACGCTACAGGCATGG	367	387	0.0765535		375	382	0.026682		340	316	-0.10561		-0.000791547	1.22804	6163
RBFOX1	TTTCGAAAATAGTGCCGATG	450	528	0.230613		542	589	0.119975		387	303	-0.353016		-0.000809354	1.22797	6164
SPDYE6	AGTCCTTGTGGTGCTCAGGG	291	471	0.694708		460	331	-0.474803		252	216	-0.222392		-0.000829053	1.2279	6165
ZNF407	CATGGCATGCGATTACTACG	143	189	0.402371		155	231	0.575625		221	112	-0.980548		-0.000850638	1.22782	6166
MT2A	GGTGACTCCTGCACCTGCGC	655	801	0.290307		230	265	0.204358		319	226	-0.497234		-0.000855939	1.2278	6167
C8orf88	TACAATCTATTACTCACCTG	823	769	-0.0979088		742	878	0.242802		1173	1059	-0.1475		-0.000869168	1.22776	6168
GSX1	GGAGGTCTGGTAGAGCGCGG	161	264	0.713477		275	214	-0.361821		248	194	-0.354283		-0.000875683	1.22773	6169
SLAMF9	GCATATCAGCAATCTGAGCT	411	401	-0.0355362		401	343	-0.225394		352	421	0.258245		-0.000895004	1.22766	6170
UTP18	AGACATAAAGAACCTTGCTG	422	438	0.0536879		378	385	0.0264722		412	389	-0.0828742		-0.0009047	1.22763	6171
CYBA	CCCCGCAGTCCTCATCACCG	305	354	0.21494		370	437	0.240108		445	324	-0.457812		-0.000921132	1.22757	6172
AIF1	CAAACTCCATGTATTTCTCT	280	309	0.14218		273	258	-0.0815299		279	267	-0.0634254		-0.000925085	1.22756	6173
SCRIB	ACACAGCCCCCGATCTCGGG	678	692	0.0294868		650	914	0.491754		939	653	-0.524042		-0.000933651	1.22752	6174
MTIF2	ATGGATTGGAATGACTATTG	287	238	-0.270089		188	217	0.206962		211	220	0.0602605		-0.000955419	1.22745	6175
INTS3	GGAGATGGACAACCATATGT	308	306	-0.0093987		280	370	0.402098		296	225	-0.395672		-0.00099081	1.22732	6176
PAG1	GAAGCCGCGACAGCATAGTG	234	285	0.284453		271	263	-0.0432301		340	287	-0.244484		-0.00108689	1.22697	6177
CASK	GCTGCTATGACCATTAGCTG	697	795	0.189796		669	841	0.3301		674	469	-0.523161		-0.00108829	1.22697	6178
ANHX	GAGCCGGAACTTCCCCAGAG	225	273	0.278976		201	233	0.213134		313	222	-0.495603		-0.00116419	1.22669	6179
TRIM43	CAAACACCATCCCATCGAAG	183	194	0.084213		155	183	0.239575		192	153	-0.327575		-0.00126207	1.22634	6180
CYP27B1	TGTTCAGGGTTCCGGCGTAG	352	377	0.0989891		346	486	0.490184		353	234	-0.59316		-0.00132876	1.2261	6181
FAM136A	GCATGGTGCACCGGGCCAGG	249	354	0.507604		381	254	-0.584963		211	222	0.0733167		-0.0013474	1.22603	6182
TBCD	AAGATGACGACGTCCCAGAG	580	637	0.13524		540	579	0.100604		594	503	-0.239905		-0.00135337	1.22601	6183
DACT2	CCTTAGTCAGGACAAACAGG	3155	2924	-0.109697		336	504	0.584963		237	170	-0.479352		-0.00136217	1.22598	6184
FHL3	GCAAACTTGTTCTCATAGCA	351	373	0.0877046		389	501	0.36504		291	212	-0.456955		-0.00140328	1.22583	6185
FDFT1	GAGTGAAAGTTGTGTAACAG	381	414	0.11984		356	334	-0.0920291		273	267	-0.0320612		-0.00141686	1.22578	6186
SOX3	CAGAAGGCTGTACATTGCCG	279	334	0.259583		353	295	-0.258953		288	287	-0.00501807		-0.00146277	1.22562	6187
LRRC7	CTAATGTCCGAAGACTATGA	94	112	0.252766		87	92	0.0806185		91	72	-0.33787		-0.00149504	1.2255	6188
DCTN5	CTTTATTGAGGAAGATTGTG	268	351	0.389238		343	325	-0.0777689		371	298	-0.316107		-0.00154589	1.22532	6189
VIRMA	TGTCGTGATCAGGTTCACTG	214	227	0.0850815		211	311	0.559672		251	160	-0.649615		-0.00162079	1.22505	6190
NBPF7	GGATGAAAATGATAAAACCA	167	186	0.155455		137	127	-0.109347		144	139	-0.0509839		-0.0016256	1.22503	6191
FGD4	AGGGGCAGAAACAGAAACCA	258	263	0.0276917		179	320	0.838112		256	140	-0.870717		-0.00163764	1.22499	6192
THEG5	GCATGTTCGCGAATCTTCAG	622	998	0.682125		771	696	-0.147644		737	507	-0.539679		-0.0017324	1.22465	6193
ALG14	TCACCACCTTGCACTCCATG	196	155	-0.338585		214	208	-0.0410273		135	175	0.374396		-0.00173906	1.22462	6194
PCDHGA10	AATTAATGAAAATGTCGCTG	290	303	0.0632649		357	508	0.508904		385	258	-0.577487		-0.00177269	1.2245	6195
CPSF4	CATCTGTGTGAATTACCTCG	244	379	0.635317		268	276	0.0424353		281	175	-0.683215		-0.00182108	1.22433	6196
PDCD5	GGCCGACTGATCCAGAACTT	452	588	0.379493		523	548	0.0673649		665	486	-0.452398		-0.00184657	1.22424	6197
BCORL1	CTGGAACAAGCCCTGAATGG	672	724	0.107528		700	665	-0.0740006		598	582	-0.0391263		-0.00186615	1.22416	6198
LRRK2	AAATCTAATTCAATTAGTGT	219	249	0.185215		281	283	0.0102319		246	214	-0.201048		-0.00186691	1.22416	6199
IFNA5	CTTCAATCTCTTCAGCACAA	145	96	-0.594947		93	107	0.202308		52	68	0.387023		-0.00187176	1.22414	6200
LSG1	GAACGTCATTCTGATCAACA	44	51	0.212994		68	85	0.321928		96	66	-0.540568		-0.00188219	1.22411	6201
AP1M1	AAGTACTCGGAAAACACCTG	671	796	0.246456		532	687	0.368884		826	537	-0.62122		-0.00196006	1.22383	6202
ZNF792	CAACCTCATTCAGCATAAGA	115	110	-0.0641303		86	97	0.173648		91	84	-0.115477		-0.00198649	1.22373	6203
KLF6	TCTAAGTTGTAACAAAAGCT	277	288	0.0561828		337	293	-0.201848		296	326	0.139275		-0.0021301	1.22321	6204
SHOX	CAGCCGCACCAACTTCACGC	262	262	0		259	271	0.0653408		206	196	-0.0717907		-0.00214998	1.22314	6205
C9orf84	TTGATTATGTACAACTACAC	241	160	-0.590961		90	128	0.508147		92	97	0.0763509		-0.00215448	1.22313	6206
CNBD1	CATATGAACACAAAACTGTG	323	369	0.192087		322	356	0.144817		269	212	-0.343542		-0.0022129	1.22292	6207
GDF3	AGAAAGGGAACAGTTGACAT	322	339	0.0742246		302	361	0.25745		354	280	-0.338323		-0.00221589	1.2229	6208
NAMPT	AATAGTATCAAGAAGTACAC	80	139	0.797013		169	116	-0.542898		133	111	-0.260867		-0.00225068	1.22278	6209
HAUS5	GCTGTTCGGACATCACGCTA	182	257	0.49783		255	264	0.0500407		260	177	-0.554762		-0.00229722	1.22261	6210
CHRNG	AAAACTACGACCCCAACCTG	633	764	0.271367		635	683	0.105129		771	591	-0.383573		-0.00235887	1.22239	6211
HCLS1	CGTCGTCTTCTTATAAGCTG	349	428	0.294384		321	347	0.112362		421	316	-0.413896		-0.00238318	1.2223	6212
DDX28	GGCGGCCGCGAAGTAGTGAG	295	267	-0.143875		298	390	0.388162		325	273	-0.251539		-0.0024174	1.22218	6213
CCDC190	TCCACCAACACCATAGAACA	478	552	0.207658		368	403	0.131074		464	365	-0.346228		-0.00249887	1.22189	6214
UBR4	GAAGATCTCGATATATGACG	266	337	0.341322		258	257	-0.00560271		288	227	-0.343377		-0.00255229	1.22169	6215
LRP6	GTCGAGATGAGTGAAAGACG	300	306	0.0285692		234	276	0.23816		306	253	-0.274394		-0.00255513	1.22168	6216
NCBP2	ATATTACTCACGCGCAGATG	354	396	0.161751		319	376	0.237176		423	319	-0.407101		-0.00272464	1.22107	6217
ZNF222	TAACTGAGAGTTACTTATGG	885	1027	0.214687		1023	1057	0.0471692		861	714	-0.270089		-0.00274437	1.221	6218
KDM2A	GACCGAGTCACCATACCCCG	158	126	-0.326501		145	135	-0.103093		115	154	0.421296		-0.00276594	1.22092	6219
ZNF737	ACATAAGAAAATTCATACTG	97	126	0.377367		117	110	-0.089005		156	127	-0.296718		-0.00278515	1.22085	6220
NFYA	TGTCACTGTGACACTACCAG	551	715	0.375891		711	817	0.200487		768	512	-0.584963		-0.00286169	1.22058	6221
GIMAP1-GIMAP5	TAAGGAGGAGCCATGTGCTG	265	362	0.449997		458	352	-0.379772		263	249	-0.0789171		-0.0028973	1.22045	6222
BSPH1	AAGAAATACTTAAAATAACA	58	111	0.936435		45	25	-0.847997		46	43	-0.0972972		-0.00295308	1.22025	6223
PPIB	CAGGGCGGAGACTTCACCAG	159	198	0.316474		114	142	0.316857		231	148	-0.642296		-0.0029883	1.22012	6224
RCL1	ACCGGATTGTGGATTCTGCA	103	170	0.72289		151	166	0.136635		252	138	-0.868755		-0.00307679	1.2198	6225
BRD9	CTTGACGGACAGTACCGCAG	381	441	0.210988		356	519	0.543857		518	305	-0.764143		-0.0030993	1.21972	6226
ITGAE	GTATATCTACAATGGACACT	543	651	0.261705		550	484	-0.184425		429	404	-0.0866224		-0.00311386	1.21967	6227
PSMA4	ATTGGCTGGGATAAGCACTA	104	90	-0.208587		119	151	0.343587		105	95	-0.14439		-0.00312985	1.21961	6228
JCAD	GGCGGAGGCACGTACACTGG	202	307	0.603883		136	144	0.0824622		230	142	-0.695743		-0.00313247	1.2196	6229
NOTCH3	CACGCTGTGTGATCGCAACG	167	257	0.62192		152	152	0		158	102	-0.631355		-0.00314505	1.21956	6230
MED4	GTGGTAACAGCACACGAGAG	125	153	0.291604		165	152	-0.118395		168	148	-0.182864		-0.0032184	1.21929	6231
GAGE2A	GCTCAGGAGGGACAGGATGA	353	286	-0.303653		321	327	0.0267173		285	343	0.267247		-0.00322968	1.21925	6232
XPOT	TTATTCTTAGGCAATCATGT	574	432	-0.410019		485	503	0.0525737		400	509	0.347666		-0.00326004	1.21914	6233
MPV17L2	CGTGGGTCGAAAACCTGGCC	262	343	0.388642		181	166	-0.124806		272	225	-0.273682		-0.00328211	1.21906	6234
MRPS21	GATGGTACAGGAAGGGAACG	188	237	0.334154		232	251	0.113563		195	142	-0.457583		-0.00328875	1.21904	6235
FFAR2	GTATTGAACGATGATCACGA	338	348	0.0420641		422	457	0.114951		421	375	-0.16693		-0.0033048	1.21898	6236
SRRD	GCGGAGTTCGAGTCTGACAG	531	652	0.29616		570	552	-0.0462937		637	532	-0.259867		-0.00333356	1.21888	6237
PODN	CGAAGAGAACGAATTTGCGG	148	171	0.208399		67	124	0.888107		224	104	-1.10692		-0.00346964	1.21839	6238
ZNF783	GAACTCGTACCTCTACTCCA	432	488	0.17585		380	540	0.50696		304	188	-0.693339		-0.00350961	1.21824	6239
NOVA1	TTTGCATAAGGAGATCCGGT	210	196	-0.0995357		187	306	0.710493		180	117	-0.621488		-0.00351022	1.21824	6240
PIP5KL1	CAGGGGCGGGATCCACCCAG	283	277	-0.0309161		264	296	0.165059		241	218	-0.144705		-0.00352061	1.2182	6241
SCPEP1	CTCGACTCCATTGTAGACGT	203	303	0.577838		245	255	0.0577155		277	177	-0.646137		-0.00352768	1.21818	6242
SSR1	GTAACACTAACCAAATCTGT	124	146	0.235628		135	124	-0.122619		146	134	-0.123735		-0.00357547	1.21801	6243
RSPO2	GCCACTGCCAAGGCAACCGA	503	501	-0.0057478		550	631	0.198208		563	489	-0.2033		-0.00361329	1.21787	6244
LAT	CCGGGAAGATGGCGTCCGGT	122	150	0.298081		155	140	-0.146841		207	185	-0.162105		-0.00362184	1.21784	6245
LOC149373	AGGTGCAGGAATGGACGCCG	270	249	-0.116814		144	146	0.0198996		179	190	0.0860398		-0.00362476	1.21783	6246
OR51G2	CACTACGACCCAGAGAGACC	118	181	0.617203		116	162	0.481869		218	101	-1.10997		-0.00363367	1.2178	6247
DGAT2L6	GAAGAGTGGTCACCTTTACT	240	255	0.0874628		202	260	0.364156		215	156	-0.462791		-0.00372382	1.21747	6248
TMEM31	AGAAATCCAACAGTCAGAAC	172	219	0.348522		119	136	0.192645		110	75	-0.552541		-0.00379121	1.21723	6249
PDE4DIP	AGAGTATGGAGAGTCTCCTG	159	197	0.309169		165	161	-0.0354053		184	151	-0.285157		-0.0037979	1.21721	6250
SETD1A	GAGATCTCCGACGACGACCG	109	128	0.231816		107	114	0.091423		140	111	-0.334867		-0.00387615	1.21692	6251
C8orf34	ATCCATTCTCCAATCACACG	227	287	0.338358		288	343	0.25214		334	220	-0.602345		-0.00394879	1.21666	6252
RNASEL	GCGTGTTTGGATGTGCACAG	252	259	0.0395284		243	270	0.152003		190	165	-0.203533		-0.00400065	1.21647	6253
STK25	GCTTAAACCAGGTCCCCTGG	346	357	0.045152		354	304	-0.219678		302	338	0.162475		-0.0040171	1.21642	6254
HMX1	TGGTACCCACGGGCGCACGG	130	173	0.41226		143	146	0.0299532		211	154	-0.454313		-0.004033	1.21636	6255
CDH17	TTTCTCCAGTCAAAGTACGA	258	344	0.415037		262	245	-0.0967851		332	264	-0.330645		-0.00413096	1.21601	6256
PIGA	TCTTCCACGCCAAGACAATG	211	281	0.413327		222	288	0.375509		237	136	-0.80128		-0.00414805	1.21594	6257
SDR9C7	TCCCAACGAATGGCTGACCA	325	404	0.313916		324	322	-0.00893312		339	272	-0.317679		-0.00423206	1.21564	6258
CARM1	TCGCGTCGCCGATGGTGAGG	514	770	0.58309		571	570	-0.00252883		694	460	-0.593302		-0.00424685	1.21559	6259
SLC35E1	GGATCATAAAGAAGACGGCG	160	179	0.161888		215	216	0.00669465		169	149	-0.181711		-0.00437619	1.21512	6260
COX16	CGGCTATGGAGTCCCCATGT	357	356	-0.00404683		283	420	0.569587		345	231	-0.578704		-0.00438769	1.21508	6261
CCER1	CGGTGCGGTCTATTGTACGC	190	203	0.0954803		166	189	0.187203		291	237	-0.296132		-0.00448293	1.21474	6262
SPDYE2B	GCTGACTGTTGAAGTCCTTG	97	124	0.354283		108	119	0.13993		91	64	-0.507795		-0.00452697	1.21458	6263
C11orf80	TCTTTGAAGAAAGTAGTCAT	214	285	0.413351		206	249	0.273501		247	152	-0.70044		-0.00452906	1.21457	6264
SMIM4	ATCATGATTAAAGTGCGCGT	217	246	0.180963		194	180	-0.10806		189	178	-0.086509		-0.00453516	1.21455	6265
PADI2	GAACTATCTCGTATCCGGCG	338	289	-0.225954		280	308	0.137504		263	277	0.0748232		-0.00454235	1.21452	6266
PINLYP	CTGCTGATACACACACCATG	185	149	-0.312213		140	228	0.703607		192	145	-0.405053		-0.00455312	1.21448	6267
CXCR5	ATCTCTGCCCTGCCACAGAG	261	339	0.377235		305	284	-0.102918		315	258	-0.287981		-0.00455454	1.21448	6268
PIGM	CAATAGAGTCCGCATTACCG	263	291	0.145956		281	278	-0.0154852		294	266	-0.14439		-0.0046396	1.21417	6269
DLG2	CCTTTGCCTACCTGACGTAG	964	1363	0.499681		1014	1143	0.172768		964	599	-0.686477		-0.00467629	1.21404	6270
SLC5A2	TCTGCGCGGACTCATGCTGG	390	397	0.0256649		462	660	0.514573		514	350	-0.554413		-0.00472513	1.21386	6271
NPY4R	GCATCTACCGGTGCCTGCAG	714	478	-0.578913		664	517	-0.361019		657	1248	0.925653		-0.00475992	1.21374	6272
BOLL	GGGCTGAGCTACCATCACAG	301	356	0.242114		379	423	0.15846		388	291	-0.415037		-0.00482131	1.21352	6273
FAM220A	CGTGGCAGTCGTGACACCCG	445	449	0.0129101		291	404	0.473336		358	253	-0.500822		-0.00485865	1.21338	6274
COQ5	TCCAGCAACATCAAGCAGCT	251	275	0.131744		286	322	0.171046		324	260	-0.317482		-0.00489746	1.21324	6275
DNAJC27	AAGATTCGTGTCTAAATACC	191	224	0.229926		210	212	0.0136749		183	153	-0.258312		-0.00490365	1.21322	6276
CTDP1	CTGTACGCACACACCATCGC	229	231	0.0125453		110	164	0.576192		272	179	-0.603647		-0.00496984	1.21298	6277
WDTC1	TCACTGACCCCTTTATCCGG	241	243	0.0119232		202	293	0.536545		266	180	-0.563429		-0.00498693	1.21292	6278
GTPBP4	GATGAATATTCTCTACGACA	71	94	0.404842		112	120	0.0995357		86	60	-0.519374		-0.00499892	1.21288	6279
RAB35	TGTGTGCCGAATATTAGGTG	580	687	0.244257		541	598	0.144517		602	455	-0.403897		-0.00504095	1.21273	6280
AZI2	GTCTTCACTGCATCCTACAG	366	437	0.25579		390	370	-0.0759489		403	352	-0.195204		-0.00512121	1.21244	6281
TSEN2	GGAGTGTGCCATGAGCGAGA	407	573	0.493506		560	536	-0.0631938		523	384	-0.445705		-0.00513071	1.2124	6282
WDR24	AGGATGTTCACAGCCCACAA	691	804	0.21851		777	814	0.0671142		754	612	-0.301033		-0.00513629	1.21238	6283
SHISA6	ACTGCAGACTCGTAGGATGG	432	472	0.127756		594	575	-0.046901		665	622	-0.0964398		-0.00519506	1.21217	6284
FUT9	GCTTGGCACTTCAAACACGA	259	271	0.0653408		249	399	0.680243		300	177	-0.761213		-0.00520979	1.21212	6285
R3HCC1	TTCTATGGATCAGGTACCGG	384	455	0.24476		428	475	0.150317		557	419	-0.410727		-0.00521671	1.21209	6286
ZDBF2	GAGCATTACAAATCACTGGG	202	256	0.341789		164	210	0.356694		251	153	-0.714156		-0.00522456	1.21207	6287
CEMP1	ATGCTCAACCTCTAACACAT	272	330	0.278859		278	268	-0.0528519		298	252	-0.241889		-0.0052937	1.21182	6288
DSTN	AAGTGCATCATTGTAGAAGA	511	506	-0.0141859		537	692	0.36585		511	396	-0.367823		-0.00538627	1.21148	6289
MCAT	AGTTGGACACTTCACATACG	962	977	0.0223217		784	905	0.207064		805	679	-0.245577		-0.00539713	1.21144	6290
TTLL1	GCTTACATGTAACAGCGCAG	138	191	0.468904		257	176	-0.546193		162	169	0.0610294		-0.00541971	1.21136	6291
IRAK4	TGTAAACATATACTAAGCAG	202	134	-0.592122		156	202	0.372809		126	145	0.202629		-0.00556129	1.21085	6292
INSRR	CCATCAACAAGAGCCCCCAA	191	256	0.422571		257	279	0.118497		290	197	-0.557857		-0.00559645	1.21073	6293
USP17L29	CTACCTGCTTGTGCCCGGGA	154	165	0.0995357		101	134	0.407878		128	89	-0.524267		-0.00561773	1.21065	6294
ARMC8	CTCCAGCCTACCATTTACCA	576	624	0.115477		634	886	0.482824		700	457	-0.615161		-0.00561989	1.21064	6295
LOXHD1	CCGACGGAGACCCGACTCAG	335	278	-0.269076		224	289	0.367571		234	216	-0.115477		-0.00566089	1.21049	6296
DDX11	GTCCTGCAGCCGGATGCCCG	80	95	0.247928		63	73	0.212545		110	79	-0.477579		-0.00570227	1.21034	6297
GNL2	CCTGCAATATCAATCAACGG	37	38	0.0384741		42	88	1.06711		98	45	-1.12286		-0.00575613	1.21015	6298
WDR11	CACATACGAATAGCAAACTG	121	115	-0.0733732		87	133	0.612339		150	102	-0.556393		-0.0058092	1.20996	6299
ATP5J2-PTCD1	GCAGGATGAACAGTCCCATG	293	278	-0.0758158		224	341	0.606273		269	184	-0.5479		-0.00581439	1.20994	6300
MRPS14	TGCGGACGTTCAAGCAGGTC	438	488	0.15595		373	508	0.445653		513	334	-0.619111		-0.00583586	1.20986	6301
POLR2H	TGTGAAGGATATTGACCCGG	27	30	0.152003		28	56	1		27	12	-1.16993		-0.00597397	1.20937	6302
USP24	GTTTAATCCTACCTGTACCA	117	159	0.442518		97	91	-0.0921182		142	110	-0.368387		-0.00599579	1.20929	6303
SCFD1	TATGTCCAAGTATGATGTAA	144	203	0.495411		189	214	0.179225		236	146	-0.692818		-0.006061	1.20905	6304
HNRNPLL	TCTTCCTCTTACATGCATGG	478	376	-0.346278		311	405	0.381007		222	214	-0.0529489		-0.00607317	1.20901	6305
RAB5A	TGTATATGATATCACAAATG	271	288	0.087776		412	456	0.146389		324	272	-0.252387		-0.0060739	1.20901	6306
TGIF2LX	AGAGCACAAGAAGAAGCGCA	324	261	-0.311944		247	253	0.0346263		244	292	0.259087		-0.00607681	1.209	6307
UROC1	CCACGAATTGGACACGACGG	257	333	0.373754		286	245	-0.223233		190	169	-0.168976		-0.00615192	1.20872	6308
EOGT	ACAGCCCATACCTCATGCGG	273	307	0.169338		254	301	0.244935		270	200	-0.432959		-0.0062289	1.20845	6309
AKR7A2	CCCAGCTAGCATAGTTGGAG	251	299	0.252458		353	322	-0.132607		240	218	-0.138706		-0.00628522	1.20824	6310
MMP23B	GCCTTCTTCCCCCCGCACGG	583	455	-0.357629		520	570	0.13245		514	593	0.206264		-0.0063051	1.20817	6311
CAPNS2	TGTTTATAAGCAGTATGACA	59	91	0.625152		130	121	-0.103505		144	99	-0.540568		-0.00630712	1.20817	6312
API5	TCCACACAGTCAGGATCCGA	539	509	-0.0826196		580	703	0.277472		726	626	-0.213807		-0.00631824	1.20813	6313
UPK2	TTGTGGTGCCTCCGTGCCGT	377	428	0.183046		383	356	-0.105467		262	245	-0.0967851		-0.00640198	1.20782	6314
C15orf40	GAAGGCTGGTGCGACGACCA	365	595	0.704993		470	316	-0.572736		331	298	-0.151519		-0.00642063	1.20776	6315
YWHAQ	TTCCCAAGGAGCTTACCAAG	273	374	0.454137		239	237	-0.0121236		380	276	-0.461331		-0.00643913	1.20769	6316
ZNF597	GGAGAGAAAAAACATAAATG	203	226	0.154843		176	229	0.379772		207	141	-0.553936		-0.00644013	1.20769	6317
JUN	GCTCTCGGACGGGAGGAACG	218	271	0.313965		267	316	0.243085		337	226	-0.576426		-0.00645876	1.20762	6318
ZFC3H1	ATGCCTCCTCCACTATCAGT	320	375	0.228819		332	367	0.144597		344	262	-0.392842		-0.00647541	1.20756	6319
TMEM169	TAACTGGGACCATCACACGA	162	168	0.0524674		277	265	-0.0638936		180	179	-0.00803732		-0.00648784	1.20751	6320
GZMK	AGTAACAGTGACTTCTCGCA	252	390	0.63005		337	282	-0.257053		340	259	-0.392583		-0.00652856	1.20737	6321
INAFM1	GTCTCATCTGGGTACCCACG	307	346	0.172533		408	509	0.319097		439	308	-0.511291		-0.00655357	1.20728	6322
MKNK1	GTCTTTGAGAAATTGCAAGG	171	170	-0.00846158		176	196	0.155278		165	147	-0.16665		-0.00661107	1.20707	6323
C1orf123	TGTGCAAGAGAAAATTCCAT	334	382	0.193725		269	321	0.254967		375	271	-0.468598		-0.00663536	1.20698	6324
SELENON	GGACATGGAGTGGCTTTACG	573	574	0.0025156		637	868	0.446402		674	487	-0.468827		-0.00663652	1.20698	6325
PKM	GTGGTGAATCAATGTCCAGG	157	179	0.189195		197	235	0.254465		211	153	-0.463711		-0.00668373	1.20681	6326
WDFY3	CTTCTCTTAGGATTCAACGT	147	166	0.175367		182	168	-0.115477		204	193	-0.0799683		-0.00669281	1.20678	6327
NCAPH	GAAGTTGACGAGAGTGACTG	344	396	0.203092		221	291	0.396973		249	162	-0.620152		-0.00669576	1.20677	6328
RANGAP1	CAGAATGGGATCAACCACCC	189	257	0.443382		292	339	0.215317		341	213	-0.678918		-0.00673976	1.20661	6329
ASB18	GTGGACGCGAGGAACGGCCG	160	187	0.224966		267	224	-0.253341		181	182	0.00794875		-0.00680863	1.20636	6330
RBM39	GGACCTATGAGGCTTTATGT	162	185	0.191531		178	160	-0.153805		177	170	-0.0582146		-0.0068295	1.20628	6331
HCAR3	CAGCATCATATTCCTCACGG	441	740	0.746747		503	524	0.0590084		461	260	-0.826255		-0.00683337	1.20627	6332
PSMC5	ACTGGTACAGAAATTCATAG	23	48	1.0614		49	73	0.575115		82	26	-1.65711		-0.00686568	1.20615	6333
BLVRB	AACATCTCCCACTACCACGT	169	162	-0.0610294		98	165	0.751612		149	91	-0.711374		-0.00693031	1.20592	6334
DEK	AAGTGTCCAATATAAAAAGA	138	171	0.309328		124	155	0.321928		176	112	-0.652077		-0.00694018	1.20588	6335
ATP6V0D1	TCTCGATGTTCATCTCGTCA	8	22	1.45943		31	25	-0.31034		9	4	-1.16993		-0.0069445	1.20587	6336
LIN52	AGAACTGGGGAGTCTCACCA	248	247	-0.00582908		80	127	0.666757		154	96	-0.681824		-0.00696551	1.20579	6337
CDC37	TTGGTGCATTGACCTAGAGG	84	95	0.177538		69	102	0.563901		95	56	-0.762501		-0.00702054	1.2056	6338
PARPBP	AGTGAATTCAAAGAATGACC	150	296	0.980635		242	209	-0.211504		377	218	-0.790236		-0.00703527	1.20554	6339
CEP135	ATAAGACTAACAATATTATG	204	275	0.430862		257	219	-0.230837		197	169	-0.221172		-0.00704914	1.20549	6340
LRP1	CCTGGGAGATCACCACGTAG	222	240	0.112475		179	213	0.250894		188	144	-0.384664		-0.00709843	1.20531	6341
DEFB108B	TATTTAAACATCTCCCAACA	183	165	-0.149378		178	261	0.552173		208	155	-0.424315		-0.00717346	1.20504	6342
LEMD3	CGGGCTTCGCTCCAGTACCG	500	577	0.206643		556	536	-0.0528519		603	534	-0.175318		-0.00717564	1.20504	6343
TMEM184C	GGTTAGTTAGATAATTGGTA	783	868	0.148683		782	870	0.153847		825	659	-0.324116		-0.00719538	1.20497	6344
NECTIN3	AATCTAGGTTGGATGGACAA	674	919	0.447316		628	735	0.22698		695	429	-0.696035		-0.00724646	1.20478	6345
TRUB2	GAGCATTGTACATATCGGTG	247	323	0.387023		304	298	-0.028759		367	282	-0.380085		-0.00727359	1.20468	6346
RAD50	AAACAGCACAAGTTAGACAC	183	293	0.679057		251	286	0.188328		226	122	-0.889442		-0.00735228	1.2044	6347
TMEM169	AGAGACTTACCATCATCCAC	97	152	0.648015		211	146	-0.531275		109	99	-0.138828		-0.00736255	1.20436	6348
PDP1	GAGCTTATAGACCTCAACAC	247	145	-0.768458		203	232	0.192645		124	182	0.553598		-0.00740491	1.20421	6349
KRT6C	AAATTGACCCCGCCATCCAG	154	179	0.217029		214	215	0.00672586		185	156	-0.245979		-0.00740805	1.2042	6350
LOC401052	TCAACCCTCCCCTGACACCC	316	303	-0.0606068		336	335	-0.00430014		200	206	0.0426443		-0.00742085	1.20415	6351
COBLL1	TATGCGATGGATGTCAACAG	322	320	-0.00898878		341	538	0.657834		336	211	-0.671218		-0.00745753	1.20402	6352
NUP133	GGGACAGACTCAGCCCACCG	172	215	0.321928		200	226	0.176323		307	214	-0.520628		-0.007459	1.20402	6353
SRC	TCAATGCAGAGAACCCGAGA	148	136	-0.121991		90	117	0.378512		182	150	-0.278976		-0.00748495	1.20392	6354
CHP1	AACTTGCCATCAACCCACTG	452	467	0.0470998		413	360	-0.198145		538	588	0.12821		-0.00761171	1.20347	6355
GIGYF1	AGGTATGTACGTCCCAGAGG	165	214	0.375145		192	156	-0.29956		197	184	-0.0984899		-0.00763512	1.20338	6356
ADPRH	AAGTGAGCATCGAGAGTGGT	869	730	-0.25146		603	1052	0.802905		813	546	-0.574354		-0.00763644	1.20338	6357
RAB18	AGTTGGAAATAAAATCGATA	222	114	-0.961526		114	209	0.874469		154	161	0.0641303		-0.00764213	1.20336	6358
C8orf89	CTCTTCTAGACCAAATGCTG	266	192	-0.47032		164	238	0.537266		149	140	-0.0898855		-0.00764656	1.20334	6359
LPA	GGTAACAGTCGGAGGCGCGA	456	554	0.280852		542	585	0.110144		485	364	-0.414046		-0.00768346	1.20321	6360
XK	GAGTATTATAACCACCACCC	541	618	0.191978		604	564	-0.0988534		607	560	-0.11627		-0.00771494	1.20309	6361
OR5M1	AAATGTCTACAAAGGAGAGG	256	245	-0.0633621		226	296	0.389274		228	179	-0.349074		-0.00772063	1.20307	6362
HSH2D	ACTCTCTTGAGATTGCACCA	323	325	0.00890555		256	349	0.447083		435	312	-0.479469		-0.00782686	1.20269	6363
FBXO43	GACTCCGATAAGTAATCTTG	180	192	0.0931094		259	226	-0.196629		228	241	0.0799993		-0.0078402	1.20264	6364
KMT2A	AAGATCAGTAGCGGTCCCGG	183	165	-0.149378		151	178	0.237329		161	149	-0.111748		-0.00793243	1.20231	6365
FLII	GTCCTGCAATGACCTGACAC	176	232	0.398549		231	237	0.0369942		176	128	-0.459432		-0.00796268	1.2022	6366
FAM206A	GGTCTCTGGGAAATTTAAGC	123	115	-0.0970245		120	131	0.126532		110	106	-0.0534393		-0.0079771	1.20215	6367
NO_CURRENT_167	GGATTAATTCGCTAAATGAT	667	687	0.0426233		797	841	0.0775261		683	618	-0.144279		-0.00804311	1.20191	6368
UCN	CAGACTCGGGTCCTGGACCC	327	364	0.154648		304	336	0.14439		274	219	-0.323245		-0.0080691	1.20182	6369
MRPL33	ACACCAAGAGAAACCGACTG	151	199	0.39822		181	136	-0.412383		144	143	-0.0100537		-0.00807228	1.20181	6370
TMEM189-UBE2V1	ACCAACACCGAGTATGACGA	1026	1235	0.26748		832	1153	0.470737		850	501	-0.762652		-0.00814495	1.20154	6371
NINJ2	GTGCCGGGAACAGACTGCGT	146	179	0.293991		172	171	-0.00841224		181	146	-0.310021		-0.00814745	1.20154	6372
UBP1	ACGCTTACTTATTTGAACCA	972	907	-0.0998538		601	725	0.270616		545	476	-0.195295		-0.00817747	1.20143	6373
SIGLEC12	GGCCGGCGTGACCATGACCA	422	577	0.451328		533	578	0.116934		641	425	-0.592862		-0.00819975	1.20135	6374
RRAGB	CCTTCCGGTTCCCCTAGTGG	377	344	-0.132156		243	318	0.38807		249	205	-0.280522		-0.00820245	1.20134	6375
PDCL3	GACGGCGGAGACTGGCTGAG	504	657	0.38247		707	589	-0.263443		517	468	-0.143656		-0.00820956	1.20131	6376
ABHD12B	CCAAGACAATAGCATCAACT	273	217	-0.331206		203	269	0.406126		269	251	-0.0999188		-0.00833276	1.20087	6377
MBD1	GCTCAGACACCTATTACCAG	355	347	-0.0328834		266	274	0.0427496		293	286	-0.0348855		-0.00833974	1.20084	6378
LRRC57	CGAAGTATACCTGACTCAGT	330	446	0.434578		306	316	0.0463929		338	238	-0.506062		-0.00836369	1.20076	6379
NCAPG2	ACCCGATGGTCCGTTCCACA	229	231	0.0125453		129	202	0.646984		217	135	-0.684736		-0.00840205	1.20062	6380
PDHA1	CTCTGCGAGAATTTCTCGGA	1085	1091	0.00795606		1244	1325	0.0910059		982	901	-0.124196		-0.00841133	1.20058	6381
ASB3	TCTTGAGCAGCAATGAACAA	292	250	-0.22404		189	243	0.36257		186	166	-0.164119		-0.00852986	1.20016	6382
EIF3D	GACCTACCGGTACGCAACAG	150	179	0.254997		183	165	-0.149378		115	105	-0.131245		-0.00854169	1.20011	6383
GOLGA6B	TTGCTCCTGCTGGAATACCA	233	212	-0.136266		227	234	0.0438162		190	199	0.066769		-0.00856015	1.20005	6384
GRM4	CCACCCTTACAGGCATCGCA	211	322	0.609818		155	129	-0.264897		256	198	-0.370643		-0.00857428	1.2	6385
SEMA4B	CTTCATTGTGAAGACACAGA	316	337	0.092824		303	400	0.400682		354	247	-0.519238		-0.00857736	1.19999	6386
GTPBP8	CTTGGGACGTGCTATTATAG	468	482	0.0425246		497	491	-0.0175228		434	419	-0.0507448		-0.008581	1.19997	6387
NAIF1	AGAGACCACCTATCACACGC	69	101	0.549687		108	132	0.289507		102	56	-0.86507		-0.00862559	1.19981	6388
UACA	AGAATGTGAAAGGGTCAAGG	158	152	-0.0558532		199	206	0.0498759		146	144	-0.0198996		-0.00862563	1.19981	6389
THBS3	CCCTGCCCTACATCTCTACG	299	407	0.444883		384	292	-0.395138		274	260	-0.0756643		-0.00863963	1.19976	6390
ZNF607	GCATCAGAGAATTTATTCAG	386	344	-0.166192		299	335	0.164016		183	180	-0.0238467		-0.00867447	1.19964	6391
SH3GL1	GCACCACCTGAAGAAACTGG	346	300	-0.20581		246	367	0.577122		353	268	-0.397435		-0.00870766	1.19952	6392
S100A10	GGATAAAGGCTACTTAACAA	279	236	-0.241478		158	167	0.0799235		122	134	0.135352		-0.00873429	1.19942	6393
HID1	CCTGTCCCGCATCCATCGTG	317	268	-0.24225		228	356	0.642843		328	244	-0.426815		-0.00874036	1.1994	6394
CPEB4	AGTGGAACGATATTCTCGAA	439	894	1.02605		488	401	-0.283279		513	301	-0.769195		-0.00880679	1.19916	6395
DNPH1	TCATAGCCTACACCCAAGGA	305	349	0.194418		377	443	0.232742		315	230	-0.453718		-0.00885267	1.19899	6396
MYBPC3	CGATGTGGGACACCTTTATG	369	439	0.2506		392	512	0.38529		478	302	-0.662462		-0.00885726	1.19898	6397
MRPS34	TGGACTACGAGACCTTGACG	505	539	0.0940019		565	577	0.0303205		613	552	-0.151219		-0.00896549	1.19859	6398
PPP2R5D	GGCTCCGGGCTTATATCCGT	175	182	0.0565835		220	279	0.342762		215	160	-0.426265		-0.00897321	1.19856	6399
ANAPC1	GTCCCAGCTCCAGTTACGGT	167	147	-0.184032		105	142	0.435502		131	108	-0.278535		-0.00902195	1.19838	6400
ILF3	AGCACATGACCAGAACCCTG	285	293	0.0399387		379	449	0.244518		381	307	-0.311552		-0.009032	1.19835	6401
SLX4	CCACCTGGGAAGTTCCGCCA	145	250	0.785875		218	190	-0.198329		147	96	-0.61471		-0.00905446	1.19827	6402
S1PR3	GCGTGCGTAGAGGATCACGA	427	477	0.159753		429	528	0.29956		524	374	-0.486529		-0.00907169	1.19821	6403
REXO2	ATAATCAGGTTAGGACCCTG	976	1081	0.147413		991	1217	0.296372		1095	790	-0.471006		-0.00907355	1.1982	6404
ANKRD31	AGATTGTACACAAATAGCAG	188	201	0.0964628		204	161	-0.341508		178	207	0.217754		-0.00909737	1.19811	6405
STARD7	ATAAGAAACACTTTAAGCTG	414	339	-0.288345		392	438	0.160077		345	370	0.100929		-0.00911312	1.19806	6406
43350	TTACCTTCAGCAACACCCCA	322	483	0.584963		578	478	-0.274059		483	382	-0.338451		-0.00918231	1.19781	6407
DFFA	GCCACAAACTTAGTATTGGA	251	197	-0.349492		284	365	0.362006		255	248	-0.0401571		-0.00921444	1.19769	6408
CDH5	GCAGATCTCCGCAATAGACA	207	268	0.372602		241	256	0.0871107		279	199	-0.487497		-0.00926126	1.19752	6409
KIAA1522	CAGTCAGACCACATCCTACG	276	279	0.0155969		288	316	0.133856		268	237	-0.177346		-0.00929778	1.19739	6410
CNOT7	TGACAGGAAAAAACAATCGA	245	252	0.040642		273	278	0.0261839		236	221	-0.0947405		-0.00930486	1.19737	6411
LSM2	GTGAAGAACTGCTTCATTCG	215	251	0.223351		279	260	-0.101753		264	238	-0.149576		-0.00932638	1.19729	6412
BTBD11	GGAATGGGAAAACCCCAACG	216	316	0.548893		268	283	0.0785691		304	193	-0.65547		-0.00933606	1.19725	6413
ZNF541	GGACGATGCTACTCACGATG	411	521	0.342145		495	496	0.0029116		452	349	-0.373096		-0.00934639	1.19722	6414
PCDHGA8	TTAATATTTATCAGACACCG	122	160	0.391191		135	174	0.366128		212	123	-0.785406		-0.00936243	1.19716	6415
RPAP2	GGAAGACAGAAGAAACATTG	45	70	0.63743		72	87	0.273018		92	48	-0.938599		-0.00938368	1.19708	6416
MOCS3	AATCTCATCTCGGGACAGAG	84	78	-0.106915		86	108	0.328623		88	74	-0.249978		-0.00942357	1.19694	6417
TCF24	TTGGTGTCGGGCGGCACGGA	175	133	-0.395929		139	216	0.635946		165	137	-0.26829		-0.00942413	1.19694	6418
SH3RF1	ACAGCTGGCCAGACAAGTCG	659	581	-0.18174		392	516	0.396517		503	425	-0.243096		-0.00943948	1.19688	6419
TRAPPC4	CTCCAGCACCTCTTTCCCGT	117	118	0.0122783		99	154	0.63743		128	80	-0.678072		-0.00945455	1.19683	6420
TRAPPC3	CCATGACTTTCGGGAAACTG	97	119	0.294905		106	163	0.620808		152	79	-0.944147		-0.00947805	1.19674	6421
TMEM242	AGCCGGTCATTCGTGGACCC	795	922	0.213812		873	829	-0.0746096		820	730	-0.167727		-0.00950837	1.19663	6422
GTPBP6	GGTCGTGTCCACCAAAACGC	253	249	-0.0229916		394	351	-0.166725		237	265	0.161105		-0.00953698	1.19653	6423
IL19	GTCACGCAGCACACATCTAA	133	262	0.978141		283	163	-0.79593		125	108	-0.210897		-0.0095621	1.19644	6424
TRABD2A	CATCCCCGACAACTCTAAGG	190	162	-0.230006		159	187	0.234012		178	174	-0.0327899		-0.00959468	1.19632	6425
GRIN1	CAAAAGCCGTAGCAACACTG	295	303	0.0386028		249	288	0.209923		223	184	-0.277338		-0.00960401	1.19629	6426
DENND5A	CATGCCTTCATGAAAGACAT	118	215	0.86555		161	175	0.120294		194	96	-1.01495		-0.0097021	1.19593	6427
HTR1B	GGCGATCAGGTAGTTAGCCG	152	165	0.118395		191	127	-0.588744		123	167	0.44119		-0.00971988	1.19587	6428
NKD1	GGGGTCCCGAGACACCGCCC	245	225	-0.122857		199	285	0.518193		255	190	-0.424498		-0.00972036	1.19587	6429
TMEM245	ACATCAGGAAAACAATAACC	131	166	0.341616		156	148	-0.0759489		119	97	-0.294905		-0.00974578	1.19578	6430
MZB1	TCTACACGGATGTCCTGGAC	220	253	0.201634		333	316	-0.0755976		294	264	-0.155278		-0.00974733	1.19577	6431
LY6H	CCCAGGCAGGAAGGATCACT	497	486	-0.0322895		317	492	0.634175		395	255	-0.631355		-0.00982316	1.1955	6432
ACTRT2	GAATTTCAGGTGCCCCACGA	246	285	0.212304		311	229	-0.441567		229	263	0.199715		-0.00984939	1.1954	6433
COPS8	AGAAGCTGACCATACACTGG	200	198	-0.0144996		255	234	-0.123989		204	220	0.108934		-0.00985131	1.1954	6434
BAZ1B	ATCATGACCAAATATGCTGT	309	393	0.346922		389	493	0.341817		436	265	-0.718336		-0.00986527	1.19535	6435
PHACTR3	GCTCTCCCAAGCCTTAGCTG	501	566	0.175991		542	519	-0.0625583		561	508	-0.143172		-0.00991305	1.19517	6436
COL22A1	AGACGCGCTCCGCTACATCA	35	50	0.514573		20	24	0.263034		21	12	-0.807355		-0.00991578	1.19516	6437
MRPL35	ATTCTTGACACAGTTGCGGT	188	276	0.553936		203	234	0.205029		330	191	-0.788893		-0.00997633	1.19495	6438
TMEM68	TTGTTAGCTATCTCACCAGG	291	401	0.462583		539	628	0.220479		418	255	-0.713006		-0.00998111	1.19493	6439
KDM4D	CTTCAATCGCATAACTCAGG	155	161	0.0547925		167	241	0.529185		225	147	-0.614109		-0.0100438	1.1947	6440
IARS2	GCAAACGGTGACCCTCATGT	428	503	0.232948		403	498	0.305366		525	354	-0.568568		-0.0100849	1.19456	6441
METTL8	GGAAACAATCCAGTCTCCAT	69	127	0.88016		139	103	-0.432441		117	84	-0.478047		-0.0101092	1.19447	6442
MRPS18B	TCTGTGTGAAGCAGCACAAG	440	448	0.0259952		377	510	0.435933		453	322	-0.49245		-0.0101741	1.19423	6443
FAM109A	TGAGAGTCAGGATGCCATGG	339	311	-0.124371		299	428	0.517465		393	293	-0.423629		-0.010178	1.19422	6444
KRTAP5-8	CAGCCTGAGGAGCAACAGCA	246	290	0.237395		276	299	0.115477		257	197	-0.383573		-0.0102336	1.19402	6445
PIK3R2	ACTGGGCCAGAGACTCGTGG	200	327	0.709291		331	304	-0.12276		316	206	-0.61728		-0.0102498	1.19396	6446
IREB2	CTCTTCCCAGACAGTGTAGT	248	221	-0.166294		179	267	0.57688		368	271	-0.441413		-0.0102755	1.19387	6447
HEBP1	TTCATTGGGGAACACAGCAA	646	711	0.138315		590	622	0.0761996		633	534	-0.245366		-0.0102836	1.19384	6448
SETDB1	CCTTACCTGAATCAATACTG	210	234	0.156119		205	183	-0.16378		125	123	-0.0232698		-0.0103103	1.19374	6449
GFPT1	GGAGAGAGGAGCTTTAACTG	144	164	0.187627		241	248	0.041307		194	162	-0.260063		-0.0103763	1.19351	6450
PMPCA	ATTGGATAATGGGCTTCGCG	88	106	0.268489		79	114	0.529109		119	67	-0.828729		-0.0103768	1.1935	6451
ZNF776	TCGTACAGAAGCAATGCCAA	158	200	0.340075		164	163	-0.00882385		153	119	-0.36257		-0.0104395	1.19328	6452
KNCN	CCATCCAGGGGCAGACCACG	373	343	-0.120967		296	403	0.445183		421	329	-0.355733		-0.0105057	1.19304	6453
KRTAP10-8	TCTGTCTGCTCCAGTGACGT	582	618	0.0865877		690	623	-0.147364		977	997	0.0292349		-0.0105139	1.19301	6454
ANGPTL1	TACCTGAACAAAGAATAACA	88	82	-0.10188		107	110	0.0398927		47	48	0.0303736		-0.0105377	1.19292	6455
BIRC5	GCTGCGCCTGCACCCCGGAG	159	219	0.461904		151	143	-0.0785334		176	132	-0.415037		-0.0105556	1.19286	6456
PARS2	TCCTGCTGTACCAAGTGACA	565	666	0.237271		645	656	0.0243967		690	563	-0.293461		-0.0105978	1.19271	6457
OR10AG1	TTGATGATCCTGATGTGCAA	373	265	-0.493183		272	380	0.482393		275	271	-0.0211388		-0.0106431	1.19254	6458
TNFRSF10C	AACAGAGGCACAGCTTCAAG	529	500	-0.0813396		566	763	0.430881		667	512	-0.381543		-0.0106672	1.19246	6459
RFC1	GCAGGCAATGAGGATAGGGG	169	193	0.191578		141	187	0.407343		223	144	-0.630975		-0.0106847	1.19239	6460
TMEM196	TCAGATTATTGGGAGCCTCT	171	196	0.196857		216	210	-0.040642		237	208	-0.188304		-0.0106961	1.19235	6461
PROZ	TGTGCACATGCGGTATGACG	535	532	-0.00811265		450	586	0.380976		429	324	-0.404984		-0.0107069	1.19231	6462
LMTK2	ACAATAACATCTAAACACGT	117	160	0.451563		87	102	0.229482		182	111	-0.713379		-0.0107779	1.19206	6463
FOXM1	CTTTGAAAGACATCTATACG	521	658	0.336804		674	570	-0.241787		520	476	-0.12755		-0.0108442	1.19182	6464
SMCO3	AAGTTTAACAGCGACTGCAC	165	172	0.0599425		199	215	0.111568		144	125	-0.204141		-0.0108766	1.1917	6465
U2AF2	CTCACCAGGCACATAGACGG	141	226	0.680628		105	97	-0.114333		153	101	-0.599176		-0.0109605	1.1914	6466
PIP4K2C	GGGGATGTACCGAGTCAGTG	242	394	0.703189		324	301	-0.10623		277	179	-0.629926		-0.0109894	1.1913	6467
EIF4H	GAAGTCATCCCTGAAGCCTG	309	313	0.0185558		270	301	0.156804		245	212	-0.208717		-0.0111192	1.19083	6468
RAB30	AGAACAATATGCCAGCAACA	65	75	0.206451		110	143	0.378512		109	71	-0.618437		-0.0111582	1.19069	6469
PDE11A	AGAAATCATCATACTCCGAC	248	302	0.284208		602	663	0.139245		372	271	-0.45701		-0.0111853	1.19059	6470
LRTM1	AGAAGTAAAAGCCTCACACT	191	208	0.123011		154	184	0.256775		301	226	-0.413441		-0.0112181	1.19047	6471
LYZL4	ATCTACGAGAACACACGTGA	316	372	0.235378		333	358	0.104437		355	274	-0.373643		-0.0112759	1.19026	6472
EIF3B	TCATCTGGGACATCCTTACG	46	82	0.83399		101	106	0.069709		113	59	-0.937536		-0.011279	1.19025	6473
RNF149	CGTGGTAAACATCGAGTACG	173	173	0		212	206	-0.0414199		194	195	0.00741747		-0.0113342	1.19005	6474
YARS	CGGGAACTTAAAATTTACTG	256	180	-0.508147		185	210	0.182864		152	186	0.291231		-0.0113505	1.19	6475
C1orf131	GTTCTCTCATAAGAGGCCAG	92	80	-0.201634		86	125	0.53952		110	85	-0.371969		-0.011361	1.18996	6476
METTL14	TGTTGGCAGTAATCATTATG	384	407	0.0839225		382	377	-0.0190081		392	366	-0.09901		-0.0113652	1.18994	6477
TAX1BP3	GATTGGAGACAAGATCATGC	181	164	-0.142294		133	157	0.239338		92	84	-0.131245		-0.0114	1.18982	6478
DNAJB8	CAAGAACCCTGACAATAAGG	277	278	0.00519891		290	303	0.0632649		262	244	-0.102686		-0.0114073	1.18979	6479
CHRM5	CAAGTGGTCTACAAGAGTCA	600	661	0.139688		426	532	0.320573		479	340	-0.494491		-0.0114101	1.18978	6480
MUC3A	GAGTGATTGAAGAACTGACG	290	236	-0.297266		181	259	0.516962		223	187	-0.254005		-0.0114364	1.18969	6481
SUZ12	GAGACTCTCTGAATTTCTAG	117	103	-0.183864		102	159	0.640458		104	74	-0.490986		-0.0114643	1.18959	6482
STC2	GACGCCACCAACCCACCCGA	243	257	0.080812		223	208	-0.10046		194	192	-0.0149503		-0.0115328	1.18934	6483
TMEM63A	ACGCCATCTCTTACTACACA	163	166	0.0263113		196	238	0.280108		152	120	-0.341037		-0.0115392	1.18932	6484
ELAC2	GTGCCGTCATTACGGAGACC	674	635	-0.085992		608	724	0.251918		732	637	-0.20055		-0.0115413	1.18931	6485
PIGT	TTTGGAGGACCCGATACTGG	593	682	0.20174		509	563	0.145469		559	429	-0.381871		-0.0115539	1.18926	6486
TIAM2	TGTTCCCCGAGACAATGCAT	237	231	-0.0369942		199	258	0.374603		211	163	-0.372371		-0.0115875	1.18914	6487
KCNIP3	GTTGAAGAGGAAGTGTGCAT	639	607	-0.0741194		711	727	0.0321058		603	606	0.00715979		-0.0116179	1.18903	6488
SFN	TATTGAGCAGAAAAGCAACG	161	180	0.160936		114	137	0.265142		117	85	-0.460974		-0.0116318	1.18898	6489
CCDC174	AAACATAAAGGAAAAGCGAA	142	198	0.47961		151	164	0.119147		256	165	-0.633678		-0.0116403	1.18895	6490
FDXR	TGTGGCGCCTGATCACCCCG	238	276	0.213707		259	388	0.583105		267	150	-0.831877		-0.0116887	1.18878	6491
MLF2	ATGAGCCGTATGTTGTCAGG	310	359	0.211716		347	408	0.233633		346	248	-0.480432		-0.0116943	1.18876	6492
TINF2	TGCCTGGAGACAATATGGTG	311	317	0.0275683		301	250	-0.267835		216	249	0.205114		-0.0117176	1.18867	6493
WIPF1	TACCTTGAATAAGACAGAGC	124	114	-0.121306		69	91	0.39927		82	66	-0.313158		-0.0117313	1.18862	6494
CDK20	AGGTGGTGCGCCATGCCCAG	674	553	-0.285469		412	508	0.302184		396	382	-0.0519278		-0.0117376	1.1886	6495
MFGE8	AGGCATTGACCATGCCTGCG	240	306	0.350497		227	254	0.162136		307	210	-0.547849		-0.0117386	1.1886	6496
RPS19	TGACGGTATCCACCCATTCG	305	413	0.437333		284	257	-0.144123		275	219	-0.328501		-0.0117636	1.18851	6497
COPS2	CCAGTTACATCAGTCGTGCC	91	133	0.547488		115	106	-0.11757		156	113	-0.465223		-0.0117684	1.18849	6498
OR6M1	AGAGAGATATTCGAATCTCC	243	230	-0.0793225		111	193	0.798041		226	134	-0.75409		-0.0117904	1.18841	6499
KCNV2	CAACTATAACTACTACATCG	183	207	0.177787		172	185	0.105117		207	166	-0.318448		-0.0118479	1.1882	6500
SLC11A1	GTAGTCTCGAGAGATAGACC	260	197	-0.400316		331	338	0.030192		253	319	0.334419		-0.0119016	1.18801	6501
CAPN2	ATGCTATGAAGCGCTATCAG	144	208	0.530515		187	189	0.015348		217	145	-0.581642		-0.0119265	1.18792	6502
TRIM63	GAGGTGATCATGGATCGTCA	201	170	-0.241661		213	254	0.253975		244	236	-0.0480943		-0.0119267	1.18792	6503
CAPN10	GAGATCCAGGCTGCACGCGG	855	927	0.116645		858	933	0.120899		869	719	-0.273364		-0.01194	1.18787	6504
PRDM5	TTCTAGAAGACAATCAACAG	345	451	0.386531		447	454	0.0224175		588	432	-0.444785		-0.0119454	1.18785	6505
RPL7L1	CTTTAGGCGAAGTCTTGCAA	418	450	0.106422		511	542	0.0849696		439	375	-0.22733		-0.0119796	1.18773	6506
PSMA3	TCACGTATGAAACACCTGAT	122	175	0.520474		136	144	0.0824622		218	140	-0.638901		-0.0119885	1.1877	6507
UQCC2	GCTCTCGTACATCTGATCAC	303	394	0.378878		427	462	0.113657		401	278	-0.528517		-0.0119942	1.18768	6508
BAX	AGTAGAAAAGGGCGACAACC	1008	1123	0.155862		890	1025	0.203747		984	748	-0.39562		-0.0120037	1.18764	6509
CPSF4	GCGTGGCCTATGCAAGAAAG	332	356	0.100694		286	364	0.347923		368	263	-0.484643		-0.0120086	1.18762	6510
TRIM66	GGAAGGTGTGACTACACAGG	314	260	-0.272253		337	446	0.404295		300	267	-0.168123		-0.0120269	1.18756	6511
CDC42BPB	TGCAGATGGAAGCTTACGAG	128	160	0.321928		168	136	-0.304855		110	106	-0.0534393		-0.0121219	1.18722	6512
RMND1	ATTTAATGGAGACAGCATGC	368	496	0.430634		468	468	0		405	293	-0.467021		-0.012129	1.18719	6513
TBC1D3B	CGTCACAATCCAAGACCATG	136	141	0.0520885		129	171	0.406625		179	127	-0.495131		-0.0121391	1.18715	6514
GALNT1	ACCAGTTCATGTAATTCGAA	498	594	0.254317		541	518	-0.0626765		547	467	-0.228118		-0.0121592	1.18708	6515
CASS4	ACTTTCTACAATCCTCCAAG	261	316	0.275875		235	228	-0.0436269		253	210	-0.268748		-0.0121667	1.18706	6516
TAS2R10	AAGAATAAGTTATCTACGAT	257	283	0.139034		195	311	0.67344		236	131	-0.84922		-0.0122486	1.18676	6517
ATAD3B	CCGGCCGGTCTCCCAAACCG	168	195	0.215013		159	195	0.294447		276	189	-0.546282		-0.0122739	1.18667	6518
ISCA2	AGTGACCGCTCTCTGCGTCG	527	504	-0.0643792		428	515	0.266962		523	443	-0.239504		-0.0123073	1.18655	6519
ANO7	ACCCCATCGTGTCAGGACGT	557	699	0.327615		710	617	-0.202549		762	681	-0.162136		-0.0123565	1.18637	6520
PSMD7	CATCAATGATGACCAATACC	69	93	0.430634		114	68	-0.745427		66	80	0.277534		-0.0124196	1.18614	6521
DHX30	CCTGTGATAGGGTCACTCAG	553	687	0.313031		582	608	0.0630522		578	434	-0.413374		-0.0124306	1.1861	6522
PPP2R5A	CTTCACTATCAAAAAGCTCC	98	123	0.327805		153	116	-0.399407		167	171	0.0341482		-0.0124847	1.18591	6523
FAU	CACCCCGCACTGGCCCAGAG	146	105	-0.475579		124	168	0.438121		110	110	0		-0.012486	1.18591	6524
MRPL37	ACGGTGGTGAAAGATATAGC	131	99	-0.404066		126	158	0.326501		142	146	0.0400774		-0.012496	1.18587	6525
ANGPTL6	GCGCCCGTGAACTTCTGCGG	180	223	0.309047		183	182	-0.0079052		215	170	-0.338802		-0.0125534	1.18566	6526
TAC3	TGTCTGTAAGGAGCCACAGG	259	218	-0.248624		276	286	0.0513469		197	220	0.159308		-0.0126564	1.18529	6527
FAM60A	GTAACAAGGAGATTGAGCTG	187	157	-0.252274		191	299	0.646573		224	166	-0.432315		-0.0126721	1.18523	6528
LAMTOR5	GTCCTGTGCACAGATTCACA	238	228	-0.0619277		253	279	0.141128		192	177	-0.117357		-0.012719	1.18507	6529
TOX2	TGGCTGCCTATGACTCGGGC	369	382	0.0499518		492	805	0.71033		487	280	-0.798495		-0.0127376	1.185	6530
ANKIB1	CAGTAAGACTAACGAAACAA	260	257	-0.0167433		281	271	-0.0522773		232	237	0.0307623		-0.0127528	1.18494	6531
NKTR	AAACTGTAAGTGCTTTGGAT	544	614	0.174632		442	518	0.228906		614	452	-0.441916		-0.0127927	1.1848	6532
GOLGA6C	CGGTGGTGGCCACTCACCTG	294	356	0.276061		309	357	0.208317		375	261	-0.522841		-0.0128208	1.1847	6533
RBM14	CTGGGCTCCATAAGCTAGTG	425	447	0.072812		315	356	0.176525		481	394	-0.287841		-0.0128346	1.18465	6534
COX19	CAGCCGCGGCCCCCGGACAA	332	356	0.100694		234	252	0.106915		325	274	-0.246264		-0.0128849	1.18447	6535
AMIGO2	ATTTATGTGGTGCATTGGCA	197	289	0.552874		269	320	0.250466		432	241	-0.841998		-0.0128862	1.18446	6536
TRAF1	GCAGAGCTTGCGCCTCATGG	163	214	0.392739		268	242	-0.147226		302	248	-0.284208		-0.0128985	1.18442	6537
CASC10	CGCGGACCCGACTCTTAAGG	109	145	0.411725		121	161	0.412054		200	110	-0.862496		-0.012906	1.18439	6538
MOB3C	CCTGCCAGCGGTACTCGTAG	541	898	0.731087		589	425	-0.470805		609	495	-0.299014		-0.0129105	1.18438	6539
ANAPC4	GTCACAGAAGTCTCTACCAA	146	215	0.558368		250	206	-0.279284		182	146	-0.31797		-0.0129618	1.18419	6540
CCDC159	GAACCACTCAGTGACCATGT	882	837	-0.075551		781	911	0.222129		779	685	-0.185519		-0.0129806	1.18412	6541
HEATR6	TCTGATTAAGAGGTACCAGT	102	93	-0.133267		124	148	0.255257		142	127	-0.161062		-0.013024	1.18397	6542
SH2D4A	CTACAAGAGGTTATCCCTCG	560	546	-0.0365259		660	700	0.0848889		629	592	-0.0874628		-0.0130333	1.18393	6543
SPATS2L	GAAAAAGATCTCGATACTTG	339	373	0.13789		309	312	0.0139392		387	339	-0.191048		-0.0130729	1.18379	6544
FAM185A	GCAAAATTGAAACAGAGCAT	205	263	0.359439		311	309	-0.00930774		372	284	-0.389412		-0.0130935	1.18372	6545
PNLIPRP3	CAGAGTTGGTAGGTTTACCC	136	175	0.363748		257	301	0.227995		206	133	-0.631218		-0.0131582	1.18348	6546
THEGL	TCAAAGCCTAAAAAGCAATG	204	195	-0.065095		256	222	-0.205584		236	277	0.231099		-0.0131933	1.18336	6547
NKX6-2	CCGGACCCTGCAGCGCGTAG	377	616	0.708366		469	429	-0.12861		424	276	-0.619396		-0.0132135	1.18328	6548
SFXN4	AGATACAAGAAGCTTGGAAG	393	506	0.364608		546	459	-0.250407		405	364	-0.153983		-0.0132607	1.18311	6549
NUBPL	TGTTAAACAAGTTATAGTTG	318	449	0.497689		360	486	0.432959		435	222	-0.970456		-0.0132692	1.18308	6550
LARP1	AGACACATACCTGCCAATCG	933	793	-0.234556		610	843	0.466723		739	612	-0.272043		-0.0132918	1.183	6551
NT5E	AGTGAGGGGTGTGGACGTCG	199	245	0.300013		239	303	0.342307		207	129	-0.68226		-0.0133131	1.18293	6552
TERF1	TAGGGATGCCGACCCTACTG	300	443	0.562344		392	362	-0.114864		286	204	-0.487446		-0.0133219	1.18289	6553
SRPRA	TCAAGCTCTTTGAACCCACA	338	343	0.0211853		321	374	0.220465		338	278	-0.281938		-0.0134294	1.18251	6554
MRPS28	TCAGTGCCTACACCCCGAAA	359	323	-0.15245		443	420	-0.0769174		358	408	0.18861		-0.0135858	1.18194	6555
SLC7A6OS	AGGAGTCCGAGTACACGCCG	300	499	0.734077		425	402	-0.0802673		492	304	-0.694587		-0.0135923	1.18192	6556
SLMAP	TAAATTATACTCACTCTGAG	290	289	-0.00498341		271	306	0.175239		323	279	-0.211269		-0.0136712	1.18163	6557
TAS2R41	GTTCACCCAAAAAAACAGCA	147	120	-0.292782		139	159	0.193942		98	102	0.0577155		-0.0137081	1.1815	6558
RGMA	GTTCTTAGAGCCATCCACGA	231	246	0.0907655		280	306	0.128105		194	162	-0.260063		-0.0137308	1.18142	6559
SERP1	CCCGAAGAGAAGGCGTCTGT	728	762	0.0658525		747	820	0.134516		895	757	-0.241594		-0.0137421	1.18138	6560
CERS1	ATTTACTTCAAGTCCCGCGG	600	588	-0.0291463		517	709	0.455621		632	457	-0.46773		-0.0137518	1.18134	6561
PUM1	CTTAAGGACTTACCGATGTG	693	750	0.114035		692	942	0.444955		802	529	-0.600335		-0.0137814	1.18124	6562
NEPRO	GACAGTGCAGAACCCCGGCG	421	392	-0.102967		313	347	0.148773		307	289	-0.0871692		-0.0137876	1.18122	6563
MIOS	AAGGAACGGATGTAGACGTG	250	226	-0.145605		220	318	0.531523		234	174	-0.427421		-0.0138344	1.18105	6564
RPL22	CCATGATTCCATCTTCTACA	134	147	0.133583		161	175	0.120294		135	110	-0.295456		-0.0138595	1.18096	6565
RNF149	GGCTAACGAGATAATCATCA	180	131	-0.45843		224	408	0.86507		161	118	-0.448274		-0.0138778	1.18089	6566
TOR1AIP2	GGATTATCAGGATAACACTC	194	246	0.342602		191	213	0.157281		214	147	-0.541795		-0.0139707	1.18056	6567
ATG4B	GAATCCGTTGCAGTGCCGGT	192	209	0.122397		170	229	0.429813		237	157	-0.594123		-0.013971	1.18055	6568
ELOVL5	TGGAGAAGTAGTACCACCAG	452	424	-0.0922585		419	455	0.118916		366	349	-0.0686166		-0.0139863	1.1805	6569
TUBGCP3	GATACAAAGTCGTAGCTGGA	223	164	-0.443348		186	264	0.505235		187	174	-0.103951		-0.0140212	1.18037	6570
BRCA1	GGCTCAGGGTTACCGAAGAG	539	565	0.0679656		533	617	0.211135		536	429	-0.321255		-0.0140516	1.18026	6571
EARS2	TGTCCAACAAGGAATCGGGC	336	447	0.411814		396	367	-0.10972		438	345	-0.344335		-0.0140804	1.18016	6572
GAGE12I	TTTCAGTGTGAAATATGAGT	200	115	-0.798366		232	162	-0.518131		86	208	1.27417		-0.0141074	1.18006	6573
GLYR1	CACACCCACAGACAAAAAGT	128	141	0.139551		138	135	-0.0317089		182	164	-0.150243		-0.0141334	1.17997	6574
RSPH6A	GCTCGTTGCACACAAAGTAC	223	206	-0.114399		329	236	-0.479301		230	337	0.551115		-0.0141951	1.17975	6575
LRPAP1	CCCGCGAGTACTTGCCGCCG	249	241	-0.0471126		563	793	0.494186		323	230	-0.4899		-0.0142757	1.17946	6576
ZNF274	TGTGGTATCTCAGTTAGAGG	451	659	0.547151		478	498	0.0591351		643	410	-0.649195		-0.0143029	1.17936	6577
CYP4F22	GGCTTCCTAAAACCTTGGCT	534	526	-0.0217769		533	755	0.502341		506	352	-0.523562		-0.0143326	1.17925	6578
NSMCE3	TATACCCGAAGACGTACTGG	457	507	0.149792		419	519	0.308784		531	375	-0.501821		-0.0144151	1.17895	6579
RWDD3	AAATGGAACACCAATTCCAG	120	212	0.82103		158	138	-0.195256		159	100	-0.669027		-0.0144177	1.17895	6580
RAB10	ATCAAAACAGTTGAATTACA	334	261	-0.355798		241	315	0.386319		361	343	-0.0737903		-0.0144233	1.17893	6581
AATF	GAATATGATGAGGACGACCT	216	234	0.115477		323	373	0.207641		263	204	-0.366494		-0.0144583	1.1788	6582
USP17L28	TGATCTACCTGCTTGTGCCC	142	183	0.365953		196	199	0.0219148		205	152	-0.431553		-0.0145617	1.17843	6583
MRPL38	GACCTACCGAGAGTATTTCG	140	105	-0.415037		111	146	0.395409		180	177	-0.0242475		-0.0146255	1.1782	6584
NPIPA3	GAGCCATACCTTCCTGTCTA	119	131	0.138605		144	91	-0.66213		71	99	0.47961		-0.0146385	1.17815	6585
NADK	GGTGGAAGGCCATGACCGGA	176	152	-0.211504		147	169	0.201207		130	127	-0.0336831		-0.01466	1.17807	6586
XYLT1	AGCTCCTTCTGTCTACTCGG	197	237	0.266691		246	196	-0.327805		168	170	0.0170735		-0.0146799	1.178	6587
SHC4	GGGCATGAACTACTGTGTGA	294	416	0.500767		352	290	-0.279523		381	317	-0.265308		-0.0146878	1.17797	6588
TMEM147	CCCCGGGCTCCGACCCATAG	298	381	0.354479		315	370	0.232173		336	217	-0.630766		-0.0147047	1.17791	6589
SAA2-SAA4	TCTTTCTCTTCAGCACAATG	386	338	-0.191578		228	290	0.347019		209	182	-0.199564		-0.0147077	1.1779	6590
TCP11	AACATTCCATTCAGTATGAA	412	486	0.238312		315	369	0.228269		332	233	-0.510853		-0.0147574	1.17772	6591
RUBCN	ATACTGTCTATCCCCGAGCA	714	737	0.0457405		720	720	0		727	683	-0.0900698		-0.0147764	1.17765	6592
PRPSAP1	TCATTATACAGACAATACCC	122	152	0.31719		102	124	0.281771		164	105	-0.643306		-0.0147818	1.17763	6593
RUNDC3A	GCCCATCGATGACTCATCGG	338	372	0.138279		370	326	-0.182653		256	256	0		-0.0147913	1.1776	6594
ETFRF1	TACTTCTCCTCTTAAAGAAT	190	143	-0.409984		147	169	0.201207		141	158	0.164229		-0.0148493	1.17739	6595
ASPM	GTATATTGAACTCCGTCATG	215	193	-0.155736		182	291	0.677081		188	127	-0.565904		-0.0148531	1.17738	6596
HSPE1-MOB4	TTTGAGTGCAAGTATCTGGA	222	226	0.0257631		196	302	0.623695		309	191	-0.694034		-0.0148587	1.17736	6597
FAM219B	TTAACTTCCAGAGAAGCACC	104	91	-0.192645		154	173	0.167842		220	217	-0.0198085		-0.0148706	1.17731	6598
WDR5	GAACTTCACAAAAGACACGG	54	54	0		72	84	0.222392		71	59	-0.267104		-0.0149039	1.17719	6599
DCTN5	AGTCGCCAGTCAGTGTTGTG	105	148	0.495208		212	182	-0.220126		171	137	-0.31982		-0.0149128	1.17716	6600
FRMD1	GCCAGTCCCAGGATCACGGT	207	217	0.0680643		174	230	0.402547		243	170	-0.515422		-0.0149369	1.17708	6601
USE1	GTGAAATCAGTGGAGTGGCA	158	213	0.430929		180	216	0.263034		207	124	-0.739291		-0.0151091	1.17645	6602
UBE2J1	GCTAATGGTCGATTTGAAGT	267	316	0.243085		299	228	-0.391112		244	262	0.102686		-0.0151137	1.17644	6603
TTC3	TCTTCTAATTCTCCTAAACC	66	90	0.447459		105	129	0.296982		102	59	-0.789782		-0.0151139	1.17644	6604
VSIG4	AGGCTAATCCTCATTCCCTG	261	291	0.156969		237	242	0.03012		215	183	-0.232493		-0.0151346	1.17636	6605
C19orf33	TGAGCTTGGGATCTCCCCCG	524	872	0.734761		331	346	0.0639408		456	254	-0.844205		-0.0151677	1.17624	6606
GLYCTK	GGAGTTGAACACCATTCGGA	522	545	0.0622064		500	474	-0.077041		522	511	-0.0307265		-0.015187	1.17617	6607
SLC25A16	TAGTTAATTACTACGAAGCT	364	357	-0.0280144		425	442	0.0565835		419	398	-0.0741818		-0.0152042	1.17611	6608
GLB1L2	GTACTTGGCCGTGTAATCGC	187	250	0.41889		229	259	0.177604		167	107	-0.642237		-0.0152477	1.17596	6609
GPAT4	GATGATCACATCGATCGGTG	327	333	0.0262315		318	277	-0.199141		304	332	0.127112		-0.0152658	1.17589	6610
BNIP1	CCATCACTGAGAGCCTCATG	133	150	0.173536		151	153	0.0189831		151	128	-0.238405		-0.0152951	1.17578	6611
UBE2Q2L	AGTGCTGGGTCAAGGCCAGG	440	510	0.212994		487	496	0.0264183		457	375	-0.285304		-0.0152972	1.17578	6612
NAPB	CTCACCCAAACAGCCCTCGG	769	946	0.298857		765	778	0.0243104		886	686	-0.369098		-0.0153104	1.17573	6613
NSA2	GAAGAAGGCATGGAAGAGAA	222	243	0.130397		191	179	-0.0936131		197	186	-0.082893		-0.0153698	1.17552	6614
LAT	TTTACCAGTTTGTATCCAAG	244	187	-0.383843		143	232	0.69811		190	148	-0.360402		-0.0153785	1.17548	6615
HASPIN	TGGAGAGAACTAGATCAAGC	211	314	0.573522		163	143	-0.188857		213	158	-0.430929		-0.0154214	1.17533	6616
DYRK1B	CATGACTACATCGTGCGCAG	812	1482	0.867994		1080	883	-0.290546		980	636	-0.623755		-0.0154357	1.17528	6617
AKAP1	GTCCGGCAACTCTTCACTGG	263	194	-0.439006		149	194	0.380744		247	249	0.0116347		-0.0155424	1.17489	6618
ATXN7L3	CACGGACCCTGATAGCATGA	278	281	0.0154852		373	425	0.188287		251	211	-0.250444		-0.0155573	1.17484	6619
PERP	GGCACTCACCGTACTCCATG	600	655	0.126532		513	539	0.0713264		551	465	-0.244822		-0.0156542	1.17449	6620
BET1	TTTACCTAGAAATCCAGTTG	162	148	-0.130397		122	159	0.382146		139	113	-0.298762		-0.015671	1.17443	6621
CCRL2	AGCATGAGCCCAGAAGGGCA	153	220	0.523972		322	285	-0.176099		267	203	-0.39536		-0.015829	1.17386	6622
HSPD1	GAAGGCATGAAGTTTGATCG	106	121	0.190943		100	120	0.263034		143	101	-0.50166		-0.0158942	1.17363	6623
C8orf44-SGK3	GGATGAAAGAAGTTCTCAGA	281	180	-0.642573		194	293	0.594844		194	194	0		-0.0159097	1.17357	6624
EXOSC1	GCGACGAAAAGATGTAGCCG	172	152	-0.178337		139	158	0.18484		108	104	-0.0544478		-0.0159818	1.17331	6625
SBSN	GTTGCCCATGAGATCAACCA	126	179	0.506536		112	206	0.879146		208	77	-1.43365		-0.0159906	1.17328	6626
CARM1	TTGAAGAGCATGTAGCCCAT	837	866	0.0491394		948	1261	0.411609		996	700	-0.508791		-0.016014	1.17319	6627
ERCC6L	TCTAAGTACTCATCATACTC	82	91	0.150243		50	61	0.286881		63	45	-0.485427		-0.016101	1.17288	6628
B4GALT5	TTCGGAGTGCTTATGCCAAG	521	486	-0.100327		427	551	0.367816		600	482	-0.315929		-0.0161467	1.17272	6629
ATAD3C	GCGACATCGCCATAATGACA	111	206	0.892085		197	190	-0.0521962		174	94	-0.888355		-0.0161554	1.17269	6630
IKZF2	GAACTTAACATATGAGAAGG	230	212	-0.11757		256	275	0.103288		256	250	-0.0342157		-0.0161658	1.17265	6631
CCDC42	CTTCAACAAGTACCTAGAGA	97	129	0.411314		100	86	-0.217591		97	82	-0.242361		-0.0162126	1.17248	6632
ASCC2	TAGGCTCCTCAATCACCGAT	355	592	0.737778		538	519	-0.0518716		614	369	-0.734618		-0.0162371	1.17239	6633
CRELD1	AGTCCCCGGCAGGTATGACA	335	408	0.284408		234	248	0.0838316		247	185	-0.416986		-0.0162487	1.17235	6634
GUCA1B	CCTTCGACAAGAATGGGGTA	826	957	0.212377		756	850	0.169077		698	518	-0.430275		-0.0162737	1.17226	6635
ZNF549	ACAAGAATGAGCATTTGGGA	468	378	-0.308122		375	438	0.22404		526	539	0.0352225		-0.0162865	1.17221	6636
PON3	ATATTGATATACTTCCTAGT	200	322	0.687061		442	342	-0.37005		375	291	-0.365871		-0.0162869	1.17221	6637
PIGO	GTTTCTTGGCCATTTCAGGG	512	438	-0.225213		445	510	0.196692		426	420	-0.0204641		-0.0163284	1.17206	6638
WDR3	AGCTAAGTGTAGCCCATCTG	333	371	0.155897		393	465	0.242701		476	349	-0.447735		-0.0163787	1.17188	6639
BCHE	TTGAATCGAAGTCTACCAAG	315	419	0.411598		308	383	0.314414		344	201	-0.775213		-0.0164002	1.1718	6640
GOLGA6L4	AGAAGCTGTTAGAACAGGAG	229	257	0.166421		172	242	0.492598		348	213	-0.708234		-0.0164049	1.17179	6641
NGDN	TGTACTGGAACCAAGCGTGG	59	78	0.402759		71	92	0.373815		78	44	-0.825971		-0.0164655	1.17157	6642
SLC26A7	CTTAATATCAGCCAACGCCG	315	429	0.445626		369	354	-0.0598715		361	267	-0.435159		-0.0164682	1.17156	6643
TNS1	GATCTGGCTATATCCCCAGT	448	367	-0.287719		322	399	0.309328		437	416	-0.0710498		-0.0164801	1.17152	6644
RBM17	ATCATTACCCCATGTTAGCG	447	523	0.226536		535	610	0.18927		526	381	-0.465272		-0.0164884	1.17149	6645
PTP4A1	TTAACCAGTCATCAACAATC	130	207	0.671119		192	160	-0.263034		217	158	-0.45777		-0.0165619	1.17122	6646
HNRNPD	CCTATCACAGGGCGATCAAG	432	339	-0.349746		323	391	0.275634		352	358	0.0243842		-0.0165758	1.17117	6647
OR4D2	ATGACGGTGACATAGCGGAG	331	263	-0.331768		446	447	0.00323112		1445	1753	0.278757		-0.0165936	1.17111	6648
AFDN	GACAGCATTACCGACAAGCA	242	419	0.791943		407	322	-0.337968		285	201	-0.503766		-0.0165971	1.17109	6649
AKAP13	TGTGACGGTGGATGTTACAG	198	270	0.447459		324	337	0.0567548		323	220	-0.554031		-0.0166056	1.17106	6650
ARID3A	GCTGTGGCGTGAGATCACCA	158	198	0.325576		215	151	-0.509788		123	135	0.134301		-0.016637	1.17095	6651
LIG1	GGTCCTGAAACGCTTTGAGG	291	335	0.203142		285	252	-0.177538		294	279	-0.075551		-0.0166491	1.17091	6652
NDUFA6	GGGACATGAACGAGGCCAAG	731	735	0.00787284		839	859	0.0339873		599	562	-0.0919859		-0.0167086	1.17069	6653
CDADC1	AGATTGCTCTTATTAAACAT	158	249	0.656221		169	168	-0.00856201		159	98	-0.698173		-0.016838	1.17023	6654
GON4L	GGGGTGTTAAAGTTAGGACG	127	159	0.324198		143	109	-0.391687		169	171	0.0169731		-0.0168386	1.17022	6655
TIMP4	CTTCTAGTTTCACACCACAG	583	692	0.247276		623	472	-0.400445		706	758	0.10253		-0.0168798	1.17008	6656
FAM216B	AAGTACAAGAGCATAAGACA	248	242	-0.0353331		153	173	0.17724		152	133	-0.192645		-0.0169126	1.16996	6657
ENHO	GTCGGCAGAGCGAGAATGGC	782	1392	0.831919		540	497	-0.119714		616	363	-0.762961		-0.0169186	1.16994	6658
MTUS1	CTCAAACTTGGTATTACCAC	559	436	-0.35852		615	770	0.324272		612	605	-0.0165965		-0.0169482	1.16983	6659
ABCD3	TGTGTACTCTTGAGATGTCG	244	292	0.259087		380	418	0.137504		405	297	-0.447459		-0.0169561	1.1698	6660
AURKAIP1	GCGGTCCCGGTATCCAGTCT	122	137	0.167295		119	149	0.324351		134	92	-0.542527		-0.0169606	1.16978	6661
ALAD	AGACTCACGTGACAAAGATG	243	255	0.0695409		323	310	-0.0592659		265	254	-0.0611639		-0.016963	1.16978	6662
ALG13	AAGTGCGTGTTTGTTACCGT	59	80	0.439285		66	65	-0.0220263		83	60	-0.468149		-0.0169634	1.16977	6663
PLA2R1	AGAGTCATTAGACCATTCAA	334	405	0.278074		479	462	-0.0521328		378	312	-0.27684		-0.0169664	1.16976	6664
METTL5	TGACATAGATGAAGACGCAT	129	158	0.292553		113	108	-0.0652915		114	94	-0.278301		-0.017013	1.1696	6665
UBAP2L	ACCGGGACAGAGACTATAGT	380	320	-0.247928		337	409	0.279352		305	288	-0.0827404		-0.0171052	1.16926	6666
PIGG	CTGACCAACGTGCTCGTGGG	314	322	0.0362961		291	356	0.290858		364	280	-0.378512		-0.0171191	1.16921	6667
STK31	TTTGGAACCATGCTACAAGA	151	174	0.204539		96	96	0		123	103	-0.256014		-0.0171584	1.16907	6668
NIPSNAP3A	AGATTACTTATCTGGTACCA	479	599	0.32253		468	513	0.13245		635	447	-0.506482		-0.017167	1.16904	6669
M6PR	GATGAATATGACAACCACTG	183	211	0.205399		219	205	-0.095307		349	312	-0.161681		-0.0171962	1.16894	6670
SCAF8	GGTAGCCTTGTTATACCAGG	374	396	0.0824622		335	393	0.230368		412	320	-0.364572		-0.0172474	1.16875	6671
LIPG	AATACCAATGCTCAAGCCGA	241	249	0.0471126		232	315	0.441227		333	229	-0.540175		-0.0172783	1.16864	6672
RAD50	AAAAACTGCCAACCAACTGA	110	102	-0.108934		155	196	0.338585		141	116	-0.28157		-0.0173064	1.16854	6673
TMSB15A	TAAGCCAGACTTGTCGGAAG	257	208	-0.305185		259	316	0.286972		259	253	-0.0338147		-0.0173424	1.16841	6674
CCT5	CACCCAATCAGAATAGCCGA	24	49	1.02975		69	47	-0.553936		62	43	-0.527932		-0.0173733	1.1683	6675
CTSH	GTACGGAGGAGTACCACCAC	238	288	0.275107		140	231	0.722466		443	214	-1.0497		-0.0173742	1.16829	6676
CNOT2	GAATGTTAGTAACCCGACCT	189	254	0.426442		210	202	-0.056034		193	144	-0.422532		-0.0173746	1.16829	6677
CENPT	GAAGTAGAGCCCTTACACGA	622	599	-0.0543586		513	522	0.025091		570	561	-0.0229611		-0.0174096	1.16817	6678
LOC100134391	CCCTTATCAGACAAGCAGCA	437	360	-0.279636		317	458	0.530865		427	346	-0.303464		-0.0174119	1.16816	6679
VWC2L	TGTACTAAAGTGGAACACAA	96	116	0.273018		89	106	0.252187		194	130	-0.577545		-0.0174465	1.16803	6680
ZBTB33	GGCGAGTTATTGCTAGCACT	289	231	-0.323177		167	232	0.474277		266	231	-0.203533		-0.0174778	1.16792	6681
TOP1MT	CCATACGAGCCCCTTCCCGA	536	531	-0.0135211		534	639	0.258976		525	427	-0.298081		-0.0175421	1.16769	6682
CBWD1	ACCACTGGATTAGCAGACCC	106	128	0.27208		145	155	0.0962153		162	121	-0.420987		-0.017564	1.16761	6683
RFPL4B	TCTGACAAAAGATCCCAGGC	273	532	0.962525		356	330	-0.109411		341	182	-0.905833		-0.0175731	1.16758	6684
IST1	CCGGGAAGACTACCTCGTGG	653	645	-0.0177838		635	735	0.210988		721	608	-0.245928		-0.0175747	1.16757	6685
FAM58A	GCGGTTCAGCCAGTTCTGGA	528	474	-0.155651		543	628	0.209812		392	364	-0.106915		-0.0175846	1.16754	6686
EFNA3	AGTAGTACTCGTGGCCGGCG	445	383	-0.216461		318	359	0.174957		257	255	-0.0112711		-0.0175917	1.16751	6687
RIC1	CCAGAAGTTGACGTAGAATG	466	569	0.288099		680	600	-0.180572		589	527	-0.160465		-0.0176461	1.16731	6688
SPANXA2	GATGCCGGAGACCCCAACTG	429	537	0.323944		464	385	-0.269266		500	464	-0.107803		-0.0177084	1.16709	6689
C8orf88	CAGCAGTCTCCAGTTAAGAA	130	182	0.485427		117	103	-0.183864		133	104	-0.354843		-0.01776	1.1669	6690
DLD	CCTTACCTTGAAGCCTAACT	241	249	0.0471126		143	189	0.402371		333	235	-0.502861		-0.0177926	1.16679	6691
SLC36A4	ACTGACAGCCATGGAAACGT	476	568	0.254929		400	413	0.0461418		436	341	-0.354556		-0.0178284	1.16666	6692
RPF2	ATCGCCAGCAAATATCAGCA	394	454	0.204497		426	397	-0.101714		409	367	-0.156321		-0.0178462	1.16659	6693
ZNF829	TCTCTTACTTACCTGAACAC	16	6	-1.41504		18	37	1.03953		4	5	0.321928		-0.0178603	1.16654	6694
DTNB	GCTATGTTAGCAACCATGTG	254	327	0.364462		332	306	-0.117652		367	298	-0.300468		-0.0178857	1.16645	6695
EBI3	GCGGTGACATTGAGCACGTA	360	325	-0.147557		273	300	0.136062		312	303	-0.0422282		-0.017908	1.16637	6696
ADGRE3	GATTGATCGAACTGAACCCA	510	461	-0.14573		241	318	0.399994		286	231	-0.308122		-0.0179531	1.16621	6697
GUCY2C	GATGGTCTGATTCATAACTC	207	219	0.0813001		202	272	0.429251		244	165	-0.564415		-0.0179546	1.1662	6698
SNTG1	TGCCCGGCACAGATTTGAGT	302	306	0.0189831		245	303	0.306536		294	226	-0.379493		-0.0179914	1.16607	6699
PRAMEF17	TAACTCATCGTCATAACCGA	139	205	0.560539		225	193	-0.221324		197	150	-0.393233		-0.0180061	1.16602	6700
MOGAT2	ATCTGGACCGAGACAAGCCA	327	370	0.178235		236	264	0.161751		251	191	-0.394115		-0.018043	1.16588	6701
HS3ST2	ACCTGTACCAATCCAGCCCG	291	327	0.168271		342	374	0.129042		407	319	-0.351472		-0.018053	1.16585	6702
ARHGEF17	GCTCCACAGAAGGCGATCGG	249	224	-0.152647		199	281	0.497802		277	210	-0.399497		-0.018114	1.16563	6703
SNF8	CATGTGTGCAACCATTGGCG	575	787	0.452802		612	638	0.0600248		809	546	-0.567239		-0.0181374	1.16554	6704
SRGAP2B	GGCCAAGACATGCAGCACCA	633	609	-0.0557633		454	687	0.597618		629	416	-0.596476		-0.0182073	1.16529	6705
PRR20C	GGTGGCCTGGCTCTCCATGG	112	174	0.635589		143	129	-0.148644		115	79	-0.541709		-0.0182549	1.16512	6706
ZHX1	ACCACGGAATCCCCAACTGT	907	1096	0.273073		1112	1118	0.0077634		1103	874	-0.335728		-0.018297	1.16497	6707
PHB	CCAGTCATCACTGGTAGCAA	579	637	0.13773		614	664	0.112945		592	479	-0.305572		-0.018299	1.16496	6708
EIF2B2	GCCATTTCCTCGGAGCTGCG	83	134	0.69105		137	103	-0.411532		87	69	-0.334419		-0.0183003	1.16496	6709
NUP62CL	AAAACCAACTGTTATCAAGA	216	249	0.205114		311	288	-0.110846		285	257	-0.149194		-0.0183083	1.16493	6710
PFN1	GAAAACGTTCGTCAACATCA	177	202	0.190606		177	213	0.267104		214	150	-0.512648		-0.0183128	1.16491	6711
PSMA2	ACTTCGCTCATCATACAGAA	51	27	-0.917538		22	48	1.12553		24	20	-0.263034		-0.0183471	1.16479	6712
TSHB	AGTATACAATGCACATCGAA	74	62	-0.255257		101	118	0.224432		60	59	-0.0242475		-0.0183577	1.16475	6713
LIPT2	CATGCACGTAGCGTCGCTGG	462	447	-0.047618		400	458	0.195348		549	477	-0.202817		-0.0183624	1.16473	6714
KDM4A	ATATTTCTTCAGCATTAACG	197	191	-0.044623		138	147	0.0911479		147	137	-0.10164		-0.0183718	1.1647	6715
FBXL12	AGATGCGACCTAAAGTCATG	515	627	0.283893		529	574	0.117783		490	357	-0.456858		-0.0183939	1.16462	6716
GLRX5	CGTTGTAGGCCGCGTAATCG	367	382	0.0577926		297	423	0.510195		459	298	-0.623182		-0.0183982	1.16461	6717
HYAL2	GTCGTGTGAAGACGTAGACT	110	134	0.284729		154	196	0.347923		203	126	-0.688056		-0.0184677	1.16435	6718
MRPS23	TCATATACGTCAAACCACAG	177	196	0.147104		180	194	0.10806		222	179	-0.3106		-0.0184787	1.16432	6719
NDUFA3	TGACGGAGTACTTGAAGTAG	282	453	0.683816		384	360	-0.0931094		443	283	-0.646505		-0.0185994	1.16388	6720
RTF1	TGAATCGGGTTCGATTATCA	286	334	0.223833		226	257	0.185446		254	184	-0.465123		-0.0186147	1.16383	6721
U2SURP	GTGAAAACATTTGTGCGAGG	359	433	0.270383		553	516	-0.0999084		420	359	-0.226405		-0.0186436	1.16372	6722
MUC17	AGGCATACTTGCTAACGGAG	439	450	0.0357041		399	431	0.111299		358	311	-0.203045		-0.0186806	1.16359	6723
CSTF1	CTCTACTATAGGTAGCTACA	93	114	0.293731		132	169	0.356485		217	133	-0.706269		-0.0186841	1.16358	6724
NLRP8	CAAATCTAGGTAAAATACGG	50	94	0.910733		129	86	-0.584963		43	33	-0.381871		-0.0187002	1.16352	6725
DPY30	GTGAGACCGTACTCAGAGTG	302	332	0.136635		176	199	0.177193		243	188	-0.370224		-0.0187987	1.16316	6726
FAM9A	AACGTGATTATAGACATACT	507	419	-0.275036		432	811	0.908671		555	344	-0.690079		-0.0188147	1.1631	6727
SRRM1	AAGTGCACAAGAAAACATCG	170	197	0.212661		163	167	0.0349761		221	179	-0.304087		-0.0188166	1.1631	6728
TEDDM1	GCCCATCATCAGAATCAGAA	122	142	0.21901		106	92	-0.204358		145	138	-0.0713846		-0.0189111	1.16276	6729
KIF24	GGCATGAGGGAGGTACGTCG	251	200	-0.327687		257	294	0.194048		183	193	0.0767572		-0.0189608	1.16258	6730
CSF3R	CATCACCCACCAACATCCAT	174	252	0.534336		344	300	-0.197446		251	191	-0.394115		-0.0190748	1.16217	6731
KLK15	CCGCAGACAGCACCCAGTGT	363	361	-0.00797071		280	375	0.421464		395	285	-0.470891		-0.0191326	1.16196	6732
AWAT1	CATGAGGTACTCCCTAACAA	190	189	-0.00761318		72	119	0.724893		142	83	-0.774708		-0.0191427	1.16192	6733
STK3	CATTCAGAAAGCCAGAACTT	173	176	0.0248034		156	198	0.343954		258	192	-0.426265		-0.019169	1.16183	6734
FOXE3	GCTCCTGCGAGCGGCGACGG	740	913	0.30309		764	690	-0.146976		1075	927	-0.213695		-0.019194	1.16174	6735
MPZ	GGGACAACCCTACATTGACG	452	645	0.512976		499	441	-0.178261		424	323	-0.39253		-0.0192716	1.16146	6736
RHOT2	GCTGTTCTACTACGCCCAGA	278	270	-0.0421255		331	333	0.00869096		238	234	-0.024453		-0.0192959	1.16137	6737
CCDC57	ATCAACTGTAAAATCTGCCT	235	223	-0.075617		373	270	-0.466216		128	179	0.483816		-0.0193392	1.16122	6738
TMC6	AAAGAAGCTCACGCCCACAG	375	423	0.173767		440	528	0.263034		427	303	-0.494918		-0.0193723	1.1611	6739
ALAD	GGACATGATGGATGGACGCG	684	549	-0.31719		454	534	0.234147		405	412	0.0247224		-0.0194401	1.16085	6740
ATAD1	CATAAACTGAGCTTTCATCA	332	282	-0.235488		262	539	1.04072		242	133	-0.863581		-0.0194501	1.16082	6741
SBNO1	TTATTCAAGCAGTAGAACGG	32	57	0.83289		35	31	-0.175087		46	28	-0.716207		-0.0194679	1.16075	6742
EXOSC7	CTCCCGAGGACTAATGCAGA	112	106	-0.0794345		88	116	0.398549		152	117	-0.377563		-0.0194826	1.1607	6743
FSIP1	AGAAATGAGAATAAAGCTGT	214	274	0.356565		192	162	-0.245112		216	192	-0.169925		-0.0194908	1.16067	6744
PAXBP1	CAGTGCCCGATCGCGTCCAA	343	392	0.192645		373	392	0.071678		379	303	-0.32288		-0.019519	1.16057	6745
MATN1	GGCTTCACTCTGAACAGCGA	200	307	0.618239		195	188	-0.0527415		316	205	-0.624301		-0.0196012	1.16027	6746
GP5	TTGGACCACAATGCGCTAAG	311	326	0.0679574		302	359	0.249435		257	198	-0.376268		-0.0196251	1.16019	6747
TAS2R38	GCTTGCCAAGCAGATCAGGA	140	195	0.478047		105	116	0.143735		218	136	-0.680721		-0.0196462	1.16011	6748
FXR1	TACCTTCTTTAAATGCACAG	99	169	0.771523		118	158	0.421138		181	76	-1.25192		-0.0197526	1.15973	6749
DOCK2	GATGGGACTACTCTACACGA	686	964	0.490825		589	694	0.236668		854	495	-0.786808		-0.0197716	1.15966	6750
USPL1	GATGCTACTGGTCTTATACA	86	78	-0.140863		79	101	0.354431		58	48	-0.273018		-0.0198168	1.15949	6751
MVD	CACGCCGTAGACACGGGCCA	1094	1300	0.248899		1213	1321	0.123051		1470	1090	-0.431488		-0.0198461	1.15939	6752
C17orf67	CTTCTCTGTCAAAATCGGGG	84	104	0.308122		72	59	-0.287282		92	87	-0.0806185		-0.019926	1.1591	6753
BOD1	GGCAGCGACTGGCGCTACTG	581	553	-0.0712587		796	1001	0.330602		660	529	-0.319198		-0.0199518	1.15901	6754
KIF25	ATAATTCCTAAGTCACTCTG	684	1408	1.04158		655	617	-0.0862244		760	376	-1.01527		-0.0199707	1.15894	6755
PMF1-BGLAP	ACCCGGCACTACCATTTCGA	356	263	-0.436814		212	300	0.500898		279	256	-0.124121		-0.0200125	1.15879	6756
PDK4	ACATGAACCGTATTTCTACT	271	209	-0.37479		184	247	0.424805		245	227	-0.110089		-0.0200247	1.15875	6757
AATF	AGGCACTTAAAGCATTGTTG	186	237	0.349584		216	202	-0.096676		164	132	-0.313158		-0.0200832	1.15853	6758
SULF1	GCTTACCGATGATCAAGATG	653	735	0.170661		647	709	0.13202		562	437	-0.362937		-0.0200852	1.15853	6759
OTUD3	TAATTTAATAGTCCAGAACC	436	601	0.463037		494	493	-0.0029234		515	359	-0.520589		-0.0201584	1.15826	6760
GTSCR1	GAGCACAGAAATCTTCCAAG	57	72	0.337035		182	109	-0.73961		86	109	0.34192		-0.0202186	1.15805	6761
CCDC6	GATTGACCTTGAAAATACAT	150	169	0.172061		121	138	0.189661		130	97	-0.422455		-0.0202443	1.15795	6762
PARS2	GGCCCATTGACTAAAACCAA	279	299	0.0998804		232	342	0.559872		407	247	-0.720518		-0.0202553	1.15791	6763
GPR37L1	TCTCGGTCACCGGATACAGG	32	21	-0.607683		25	34	0.443607		27	29	0.103093		-0.0203275	1.15765	6764
NDUFAB1	GCTCCGCGGGGACCCAGACG	174	148	-0.23349		169	189	0.161363		129	130	0.0111406		-0.0203289	1.15765	6765
PNISR	CCCACTGCAAAATTATCGGG	202	180	-0.166358		73	120	0.717066		217	142	-0.611804		-0.0203655	1.15752	6766
ANKS6	CAGCCCCGTGATCCAACAGG	740	727	-0.0255699		629	730	0.214836		703	591	-0.250367		-0.0203667	1.15751	6767
RPAP1	CCAGGGTATTAAGAAGAGAG	81	85	0.0695409		77	110	0.514573		61	39	-0.645335		-0.020407	1.15737	6768
INTS1	GTAGGTGCACAGATTCAGAA	26	43	0.725825		27	28	0.0524674		34	19	-0.839535		-0.0204143	1.15734	6769
REXO2	AGGAGTCTGCTGTCGTACAA	927	1071	0.208317		971	992	0.0308688		1058	859	-0.30061		-0.0204745	1.15712	6770
ARL14	CAGTACAGACAAACAGCGAC	350	442	0.336691		344	407	0.24262		435	279	-0.64075		-0.0204795	1.15711	6771
SLC5A1	GGAAGCGGTTTGGAGGCCAG	414	372	-0.154328		314	427	0.443472		505	396	-0.350783		-0.0205465	1.15687	6772
ZSWIM3	ACCTTATCTAGGCAAAACGA	83	94	0.179549		77	90	0.225067		105	76	-0.466318		-0.0205673	1.15679	6773
FAM81B	GGAAAGCTATGGTACGCGCC	131	163	0.315305		188	237	0.334154		149	91	-0.711374		-0.0206381	1.15654	6774
C15orf48	AGAATACACAGCGAAAGATG	285	316	0.148963		225	288	0.356144		200	135	-0.567041		-0.0206447	1.15651	6775
KCND1	ACCTGTGAATATGAGTACAC	153	154	0.0093987		138	119	-0.213707		135	149	0.142353		-0.0206517	1.15649	6776
RBBP6	AAGTCGAACTGAACCAGCGA	87	100	0.200913		90	116	0.366128		133	86	-0.629018		-0.020659	1.15646	6777
CCDC174	ACTTCAGCGCCAGCAATGGG	168	165	-0.0259952		192	137	-0.48693		139	190	0.450915		-0.0206704	1.15642	6778
MSL2	CCAATTTCTACCATTATCCG	158	186	0.235378		196	178	-0.138976		125	112	-0.158429		-0.0206759	1.1564	6779
XRN2	TGAACCAGCAGCGTTCAAGG	78	110	0.495957		128	88	-0.540568		83	82	-0.0174874		-0.0206994	1.15631	6780
GPR20	TAGTACACAGCGAAGCGCGT	164	189	0.20469		136	124	-0.133267		147	134	-0.133583		-0.0207198	1.15624	6781
LRRC59	GGACCTCATTCAGGTCGCTG	1263	1551	0.296344		1362	1501	0.140197		1488	1053	-0.498869		-0.0207759	1.15604	6782
XYLB	TGGGTTTCCCAACAGCAACA	254	345	0.441768		416	458	0.138764		317	203	-0.643003		-0.0208237	1.15587	6783
CHERP	CCACCTCCGGAACCGCATCA	218	282	0.371367		299	287	-0.0590947		306	236	-0.374745		-0.0208242	1.15587	6784
OR4D1	ATGATGGTGACATACCGGAG	394	429	0.122782		460	497	0.111612		430	350	-0.296982		-0.0208626	1.15573	6785
NPHS2	TGAGGTCCGAGGCTCCGGCG	101	210	1.05603		213	193	-0.142253		366	186	-0.976541		-0.0209199	1.15552	6786
QARS	ACTTGACTCGATAGGCTACA	444	456	0.0384741		463	509	0.136653		421	357	-0.237896		-0.0209228	1.15551	6787
POTEJ	GTGGTATCTCGGCTCCACGA	139	156	0.166461		117	131	0.163058		126	96	-0.392317		-0.0209327	1.15547	6788
STX5	CCTGGGTCTCTCAAAGACAC	177	295	0.736966		238	239	0.00604904		236	135	-0.805827		-0.0209376	1.15546	6789
ELOC	AGGTCCTTCACAGCCACCAT	268	333	0.313289		309	247	-0.323096		304	293	-0.0531707		-0.0209924	1.15526	6790
FAM167B	CCGTCGGAGCCACTCAAGGG	194	260	0.422455		223	227	0.0256486		238	167	-0.511113		-0.0210033	1.15522	6791
GK	AGGAAATAATAACTTTGTCA	187	196	0.0678154		270	287	0.0880913		277	238	-0.218924		-0.0210059	1.15521	6792
EPB42	GTGATCCTTAACAGTTCGAG	164	194	0.242361		273	243	-0.167945		220	200	-0.137504		-0.0210291	1.15513	6793
SLC35A2	CTACGCCCGCACGTTGCCAG	240	201	-0.255839		188	334	0.829115		314	202	-0.636409		-0.0210442	1.15507	6794
ASGR1	GTGTGATCGGATCCCAAAGT	537	532	-0.0134958		461	563	0.288368		694	549	-0.33813		-0.0210857	1.15492	6795
VPS37A	GGTGGATAAACACTGATCAC	505	583	0.207212		401	454	0.17909		493	361	-0.449589		-0.0210954	1.15489	6796
FCRL2	ATAGTAAAGATAAAAGTCCA	315	507	0.686634		498	358	-0.476186		405	335	-0.273761		-0.0211043	1.15486	6797
TSR2	CATCACTCAGAGAAAATGCA	61	61	0		78	106	0.442518		71	50	-0.505891		-0.0211242	1.15478	6798
RPS19BP1	AAACTGCGGAACTCGGCCAA	359	347	-0.0490482		323	366	0.180309		309	270	-0.194647		-0.0211287	1.15477	6799
POM121C	GCTGAGACTGAAGGGCCAGG	340	353	0.0541334		378	408	0.110183		452	386	-0.227722		-0.0211352	1.15474	6800
SF1	CTGACTCGTAAACTGCGCAC	95	118	0.312787		101	97	-0.0582986		91	73	-0.31797		-0.0211604	1.15465	6801
WDR47	TGGATAATGGAAGTTAGCAA	183	244	0.415037		215	168	-0.355875		245	225	-0.122857		-0.0212316	1.1544	6802
TIGD4	CAAAGACAGAATAACTCTGG	180	183	0.0238467		185	186	0.00777735		297	278	-0.095378		-0.0212513	1.15433	6803
SNAI1	GATGAGCATTGGCAGCGAGG	330	448	0.441033		435	427	-0.0267793		312	224	-0.478047		-0.0212646	1.15428	6804
ENPP5	GACTGTCAGGTCCCAAATGG	197	216	0.132836		234	257	0.13526		326	259	-0.33192		-0.0212748	1.15424	6805
SDAD1	CCTTTAGGGTAAGCCTACAG	111	97	-0.194503		81	95	0.230006		105	98	-0.0995357		-0.0213444	1.15399	6806
FSIP2	TTCAACCTGATTAACAGTGT	499	491	-0.0233168		550	562	0.0311385		513	488	-0.0720777		-0.0214187	1.15372	6807
MRPL16	TCTTTACGCCAGCACTGGCG	140	150	0.0995357		290	280	-0.0506261		159	147	-0.113211		-0.0214337	1.15367	6808
SUPT3H	AGTTAAACAAGAAAGAATGG	394	322	-0.291135		230	325	0.498806		256	212	-0.27208		-0.0214695	1.15354	6809
POU3F2	CAAACTGGGATTTACCCAAG	281	294	0.065246		321	354	0.141176		333	276	-0.270854		-0.0214773	1.15351	6810
PRKACG	TTCTCCCGCCTACAGCGCGT	603	625	0.0516982		653	830	0.346028		901	654	-0.462236		-0.0215033	1.15342	6811
TSR1	GGTTATCCCAGATCCAATGG	144	171	0.247928		236	225	-0.0688619		148	125	-0.243669		-0.0215345	1.15331	6812
RBFA	ACTCACCGAGTGAGAACCCA	322	341	0.0827111		449	366	-0.294872		390	432	0.147557		-0.0215345	1.15331	6813
SNRPD3	CACATACAGAGATGGCCGAG	107	86	-0.315202		72	93	0.369234		38	35	-0.118644		-0.0215376	1.15329	6814
PPP2R5D	CAGCAAAATCAAGTACTCAG	75	73	-0.0389941		100	128	0.356144		86	66	-0.381871		-0.0215737	1.15317	6815
SKIL	AGAATGCATCACAAACGTCT	109	83	-0.393145		71	78	0.135655		105	120	0.192645		-0.0216149	1.15302	6816
WASHC2A	ACTCACATTCTCAATGAACT	226	218	-0.0519946		187	225	0.266887		278	229	-0.279737		-0.0216151	1.15302	6817
NSMCE2	TTCCAAGCCTGTATCAACTC	401	420	0.0667871		414	382	-0.116058		368	364	-0.0157673		-0.0216795	1.15278	6818
ASNA1	CGCATTTCCCGGCATCGATG	283	371	0.390617		347	333	-0.0594135		383	291	-0.396325		-0.0217072	1.15268	6819
MOB4	TGTACTGTCCATTTCATCAA	264	439	0.733683		557	408	-0.449108		339	266	-0.349859		-0.0217614	1.15249	6820
MAGEB4	AAGAAGATCACACTCAGTAG	331	389	0.232939		322	382	0.246512		337	231	-0.544856		-0.0218016	1.15234	6821
FCHO1	TCAGCGATGAAACGTTTGCG	485	523	0.108826		469	491	0.0661351		508	430	-0.240492		-0.0218435	1.15219	6822
CEP63	GTTGGATGTGACACATAAGG	284	257	-0.144123		248	278	0.164745		207	195	-0.0861566		-0.0218448	1.15219	6823
NXNL2	CGACTTCTATACGGCGCTGG	568	467	-0.282468		657	491	-0.42017		593	922	0.636735		-0.021968	1.15174	6824
SCGB2B2	TGTGTCCCAAGACCTCCTGA	1033	1150	0.154794		1002	1178	0.233457		1129	824	-0.454329		-0.0220262	1.15153	6825
SKP2	TGGCAGACCTTAGACCTCAC	217	249	0.198451		326	353	0.114796		268	206	-0.379589		-0.0221139	1.15122	6826
GRM3	TTCATCAATAGCAAACAACA	192	236	0.297681		332	274	-0.277007		427	402	-0.0870406		-0.0221225	1.15119	6827
THBS3	ATGGAAGTGTACGAGTACCC	289	264	-0.130532		265	236	-0.167206		230	270	0.231326		-0.0221372	1.15113	6828
PTPA	TAGGCATACGCTGACTACAT	377	430	0.189772		399	358	-0.156429		389	363	-0.0998006		-0.0221525	1.15108	6829
TRHDE	GCAGGCAACAGATATTGACA	153	191	0.320041		228	257	0.172735		283	192	-0.559696		-0.0223067	1.15052	6830
NDUFA7	GCTACCAGGAGATCTCCAAG	351	439	0.32275		316	318	0.00910221		327	248	-0.398951		-0.0223661	1.15031	6831
LIMCH1	GCACCAGCATGTTTGACATG	341	310	-0.137504		385	376	-0.0341258		253	272	0.104469		-0.0223867	1.15024	6832
NOTO	CAGGGTAAAAACCTACGCTC	112	117	0.0630098		164	184	0.16601		167	136	-0.296241		-0.0224072	1.15016	6833
ADAM17	TGGTGAAAAGCACTACAACA	199	138	-0.5281		106	176	0.731511		152	126	-0.270648		-0.0224122	1.15014	6834
CCDC152	AAGTGAAATGAAAATCAAAG	88	85	-0.0500407		68	73	0.102362		88	81	-0.119582		-0.0224202	1.15012	6835
OR4F16	ATCTTCTTCATCCACGTCGT	414	510	0.300866		467	425	-0.13596		518	441	-0.232173		-0.0224222	1.15011	6836
S100A9	CTTCACAGAGTATTGGTGGA	368	395	0.102147		365	427	0.22634		446	339	-0.395758		-0.022424	1.1501	6837
FOXD4L4	TGAAGACGAGGTGGAAGACG	69	68	-0.0210616		66	39	-0.758992		36	59	0.712718		-0.0224452	1.15003	6838
CYTIP	ACGGTGGCTACTCTGCCTCG	468	554	0.243377		396	468	0.241008		494	337	-0.551762		-0.022459	1.14998	6839
RSPH10B	GGAAGACAACATGCGCCACG	154	169	0.134093		108	99	-0.125531		156	148	-0.0759489		-0.0224623	1.14996	6840
ADPRHL2	GATGGCGCCATTGTAACCCA	321	462	0.52532		419	380	-0.140951		305	223	-0.451766		-0.0224656	1.14995	6841
FAM227B	TAGAAAATTGGAACGATATG	286	270	-0.0830557		251	217	-0.209992		130	152	0.22556		-0.0224961	1.14984	6842
SNRNP48	TACTTACTCAAAGTAATCGA	125	126	0.0114956		142	143	0.0101242		100	94	-0.0892673		-0.0225492	1.14965	6843
MEX3B	GAACGTGGATCGCGCTCGAG	180	184	0.0317089		156	236	0.597241		235	145	-0.696608		-0.0225527	1.14964	6844
CLSTN3	ACAGTCACACTCTATACCGA	135	262	0.956607		210	223	0.0866544		486	225	-1.11103		-0.0225898	1.1495	6845
CEP85	TGTCGGCTACACTTGAACAG	286	449	0.6507		363	348	-0.0608822		366	232	-0.657719		-0.0226336	1.14935	6846
PWP1	GTCCCACACTTCAATAACAG	60	100	0.736966		66	51	-0.371969		81	60	-0.432959		-0.0226542	1.14927	6847
E2F2	CGATGAGCCCCACAGAGCTG	311	472	0.601872		290	269	-0.108447		425	288	-0.561394		-0.0226562	1.14927	6848
COL4A6	CTTGGACTAGGTATTCCGAC	316	347	0.135011		424	595	0.488825		370	229	-0.692178		-0.0227804	1.14882	6849
DEFB1	CATTACAATTGCGTCAGCAG	204	216	0.0824622		293	447	0.609374		354	209	-0.760246		-0.0228034	1.14873	6850
CASC10	CGCACGGCGGAGAGGCGACG	211	259	0.295709		284	326	0.198981		362	245	-0.563208		-0.0228393	1.14861	6851
NBPF6	GGATGAAGACGACAAAGACG	337	429	0.348229		380	446	0.231044		340	217	-0.64784		-0.0228555	1.14855	6852
CCDC59	TTCGTGGGGAGCGTTCGCGA	204	184	-0.148863		334	313	-0.0936854		281	317	0.173913		-0.0228787	1.14846	6853
UTP4	GAGAGGACGAAAGACTAAGT	148	227	0.617095		141	171	0.278301		238	122	-0.96408		-0.0228947	1.14841	6854
PIGU	GATGTAACGCATTTCCATAG	254	282	0.150867		324	288	-0.169925		325	314	-0.0496752		-0.0229112	1.14835	6855
ELAVL1	GGGCCTCCGAACCGTCGCGC	758	931	0.296583		928	978	0.0757097		926	682	-0.44124		-0.0229825	1.14809	6856
DEFB105B	AGCTTGGTCGGGGAAAATGC	414	367	-0.173851		378	513	0.440573		289	229	-0.335722		-0.023	1.14803	6857
C8orf59	AGTTACCACTAATCTTAAGA	224	234	0.0630098		209	188	-0.15277		138	140	0.0207586		-0.0230006	1.14802	6858
TBK1	TCCACGTTATGATTTAGACG	679	697	0.0377471		411	572	0.476877		622	415	-0.583803		-0.0230598	1.14781	6859
TDRD1	ATTTATCAATAAGCTCCACC	152	213	0.486782		216	278	0.364054		246	130	-0.920147		-0.0231037	1.14765	6860
COPG2	ACTGGAAACTTTATCCACAA	98	88	-0.155278		160	231	0.529821		151	111	-0.443989		-0.0231487	1.14749	6861
TEX12	CTGATAATAGAAATTGCAAG	177	182	0.0401891		226	258	0.191048		186	151	-0.300754		-0.0231722	1.14741	6862
PCED1A	GAACTTCTACAGTGCTACGC	296	194	-0.609541		278	227	-0.292393		278	495	0.832344		-0.0231965	1.14732	6863
RAD23B	GATACTCCACTGCTCTGTCA	212	189	-0.165678		275	253	-0.120294		470	546	0.21624		-0.023244	1.14715	6864
CRLF3	GAAGAACTAATAGAGAAACC	294	178	-0.723939		275	397	0.529707		211	230	0.124391		-0.0232802	1.14702	6865
OAZ1	GTGGGCGAGGGAATAGTCAG	382	397	0.0555664		400	459	0.198494		313	250	-0.324235		-0.0233913	1.14662	6866
ADCY9	GCTACCACGTCACTGCATCG	578	643	0.153749		582	622	0.0958954		513	411	-0.31982		-0.0233919	1.14661	6867
PLIN5	ACTGTAAACATCGCAGACCG	529	642	0.279306		682	738	0.113849		546	396	-0.463401		-0.0234153	1.14653	6868
SKIDA1	GAAAATAAGCAGGGTCCGAG	133	151	0.183122		142	168	0.24257		220	156	-0.495957		-0.0234216	1.14651	6869
ARHGEF3	CTGATTGACGCACACATCGA	1140	1164	0.0300572		877	898	0.0341386		1056	962	-0.134501		-0.0234351	1.14646	6870
CIDEA	CAGTCCGGTAGCGATGACGA	354	434	0.293946		448	395	-0.181646		353	311	-0.182754		-0.0234847	1.14628	6871
PLCB2	GGATTGATGGAGTTAGTACT	357	409	0.196177		323	401	0.312068		348	233	-0.578757		-0.0235042	1.14621	6872
FFAR2	TGTAGAAGCCAAAACTCGTG	432	695	0.685982		414	417	0.0104166		468	275	-0.767077		-0.0235595	1.14601	6873
DCLK3	CATCTAGTGAAAGCTCCTCG	423	552	0.384011		522	619	0.24589		603	371	-0.700739		-0.0236129	1.14582	6874
FTSJ3	AGGGTCTAAGGGACCAAAAG	287	355	0.306768		350	435	0.31366		373	231	-0.691283		-0.023618	1.1458	6875
MTCP1	GGGTAGAGTTGCCACATGAG	404	436	0.109973		351	358	0.0284886		385	333	-0.209336		-0.023625	1.14577	6876
HAUS1	CAGTGCTAGAGAGATTGGCG	248	290	0.225713		179	229	0.355388		187	119	-0.652077		-0.0236586	1.14565	6877
RNASE11	CAATATGACATGGCAAAAAG	211	176	-0.261668		129	154	0.255559		68	65	-0.065095		-0.0237344	1.14538	6878
TP53RK	GTCCACAAAAAAGACAACTG	55	43	-0.355095		48	55	0.196397		32	34	0.0874628		-0.023745	1.14534	6879
CCT3	CTACCAAAGCCATCAGTCGG	151	230	0.607085		250	155	-0.68966		127	128	0.0113153		-0.0237531	1.14531	6880
PSMA4	GACCCTAGTGGAAATTACGG	36	31	-0.215729		13	26	1		38	21	-0.85561		-0.0237796	1.14522	6881
MYO3A	GTTCCTTAAGTATTATCACG	372	427	0.198933		302	265	-0.188556		308	291	-0.0819112		-0.0238446	1.14498	6882
CLEC4E	GTTCTTTAAACTTAACGCCC	101	141	0.48134		165	133	-0.31104		136	115	-0.241973		-0.0238909	1.14482	6883
TMEM252	CTGAAAGCAAAGGAGTGTTG	278	317	0.189398		323	303	-0.0922164		208	185	-0.169058		-0.0239589	1.14457	6884
LCN10	GGTGCAGGAGTGGTACCCCA	462	457	-0.0156987		430	592	0.461261		700	489	-0.51752		-0.0239862	1.14447	6885
PRH2	GATTTACCTGATATTACCAA	73	86	0.23644		97	96	-0.0149503		114	93	-0.293731		-0.0240804	1.14413	6886
CCAR1	GGGTCTGGTCCATCCAACGA	732	841	0.200262		695	741	0.0924606		689	535	-0.364965		-0.0240808	1.14413	6887
RAD9B	TCTCAAGGACCTACTTCCCA	19	34	0.839535		33	18	-0.874469		39	38	-0.0374747		-0.0241362	1.14393	6888
C8orf37	ACACCTGACCTTCTAAGACG	174	253	0.54005		261	210	-0.31366		294	239	-0.298806		-0.0241386	1.14392	6889
PDE3B	GCTACTAATACTCCGTAGAG	311	287	-0.115864		318	253	-0.329889		386	500	0.373327		-0.024142	1.14391	6890
TAF7	ACAGTAGAGGCATATTCTGG	216	201	-0.103836		194	213	0.134797		159	148	-0.10343		-0.0241562	1.14386	6891
COX4I1	CACGCCGATCCATATAAGCT	287	274	-0.0668748		199	313	0.653394		379	240	-0.659163		-0.0242147	1.14365	6892
MAP4K3	TTGTAACACAACATTTGACA	240	405	0.754888		288	229	-0.330721		381	270	-0.496832		-0.0242218	1.14362	6893
CARS	TGAGATGCGTCATAGACGGT	543	664	0.290231		608	570	-0.0931094		680	564	-0.26984		-0.0242393	1.14356	6894
NCKIPSD	GGACACAGAGTTACCCCCGG	348	342	-0.025091		188	184	-0.0310269		347	343	-0.0167271		-0.0242817	1.14341	6895
ELAVL4	GGATTCGTGAGGTGATGATA	365	381	0.0618945		332	421	0.342637		472	339	-0.477502		-0.0243234	1.14326	6896
SLC7A13	AGTATTGAGCTCCACTGCAT	618	798	0.368782		1042	979	-0.0899745		915	717	-0.351799		-0.0243304	1.14323	6897
ALDOA	AGGATGACACCCCCAATGCA	754	749	-0.0095988		718	759	0.080116		718	650	-0.143544		-0.0243423	1.14319	6898
MEIG1	CTGTACAGATTTCAACAAGC	81	140	0.789433		120	77	-0.640104		77	66	-0.222392		-0.0243545	1.14315	6899
TRMO	TAGGGCTTGATGTCTAGTAC	515	714	0.471352		730	711	-0.0380469		679	478	-0.506401		-0.0243654	1.14311	6900
INTS4	CAAGGAACTTTACAGTTCGG	375	405	0.111031		429	351	-0.289507		330	355	0.105353		-0.0243741	1.14308	6901
EED	ATGGCTCGTATTGCTATCAT	323	524	0.698033		399	324	-0.300395		431	311	-0.470773		-0.0243785	1.14306	6902
PDE6G	CATGAACCTGGAACCGCCCA	297	276	-0.105795		317	328	0.049213		350	346	-0.0165829		-0.0243882	1.14303	6903
EPS8L2	CCGCGGCGGGGATTCCCCGG	173	227	0.39192		287	290	0.0150022		219	157	-0.480166		-0.0244146	1.14293	6904
EIF3G	GAGTACAAGATAGATGAGGA	388	440	0.181447		477	525	0.138328		482	367	-0.393253		-0.0244927	1.14265	6905
VPS51	GAACGATTTCCGGAAGATGG	216	281	0.379539		154	242	0.652077		327	152	-1.10522		-0.0245346	1.1425	6906
RABGGTB	TCCACCGTCAAAGTTCATAC	293	232	-0.336776		159	181	0.186963		166	175	0.0761717		-0.0245471	1.14245	6907
HPRT1	CACAGAGGGCTACAATGTGA	883	689	-0.357909		775	779	0.00742702		1045	1266	0.276774		-0.0245693	1.14237	6908
RBM8A	CATTATTACTCACAGCGTTG	420	470	0.162271		401	402	0.00359326		379	321	-0.239625		-0.0245866	1.14231	6909
SHISA9	ACGCCGCTCTGGCTCAACAC	392	319	-0.297297		296	498	0.750549		464	322	-0.527064		-0.0246043	1.14225	6910
C11orf88	CAAATACCAGTAATCCCGGG	530	572	0.110023		547	424	-0.367477		582	661	0.183631		-0.0246076	1.14223	6911
CBLN4	TGCTCATCTCGGATGGCTCG	516	466	-0.147041		407	381	-0.0952378		412	463	0.168368		-0.024637	1.14213	6912
AIMP2	GTTGGGGAGCCGGTACATGC	113	169	0.5807		72	93	0.369234		122	60	-1.02385		-0.0246375	1.14213	6913
COL14A1	AATTCTATAGCCTTTCACCG	230	230	0		228	238	0.0619277		278	253	-0.135947		-0.0246732	1.142	6914
SENP6	TTTATCAAGATACAGCTAGA	274	310	0.178092		286	269	-0.088409		261	233	-0.16372		-0.0246788	1.14198	6915
FASTKD3	TCAGATACTTGAGAGAACAC	247	365	0.563385		327	351	0.10218		334	200	-0.739848		-0.0247608	1.14168	6916
OR56A3	ATCTGACAAAACAATTCAAG	137	219	0.676755		172	152	-0.178337		241	162	-0.573039		-0.0248739	1.14128	6917
GTF3A	TTGCCAATGCAGGTGTACCC	167	166	-0.00866486		168	150	-0.163499		143	153	0.0975165		-0.0248824	1.14124	6918
F2RL3	ATACATGTGACCATAGAGTG	697	1030	0.563414		731	535	-0.450333		557	489	-0.187843		-0.0249205	1.14111	6919
ATXN7L2	ATCATCCAATTCACTCTCGG	305	376	0.301923		429	359	-0.256994		301	277	-0.119878		-0.0249826	1.14088	6920
NLRP14	ACTTCATCTGTGTCAAATGG	426	474	0.154034		394	529	0.425072		502	319	-0.654131		-0.0250084	1.14079	6921
TOB1	CAAAAACAGCTTTAACCCAG	124	165	0.412126		141	119	-0.244734		181	153	-0.242458		-0.0250219	1.14074	6922
ZC3H11A	GTAAGACTCAATCTAACCAA	216	205	-0.0754074		134	160	0.255839		191	160	-0.255501		-0.0250231	1.14074	6923
TKT	TTACCTTGGAGAGCACAAAG	396	471	0.250227		395	465	0.235378		531	360	-0.560715		-0.0250368	1.14069	6924
ADGRV1	TCCACATCATCCGATCAAGG	177	123	-0.525091		156	204	0.387023		157	164	0.0629313		-0.0250456	1.14066	6925
GAGE2B	ACCAGCAACACCTGAAGAAG	545	447	-0.285981		307	390	0.345235		427	389	-0.134466		-0.0250706	1.14057	6926
TAF3	GAAATGACGGAATTTGGTGT	539	530	-0.0242929		465	650	0.483209		601	415	-0.534254		-0.0251125	1.14042	6927
RPL23A	GGAGACAGCCCAAATATCCT	181	213	0.234864		233	186	-0.325027		194	196	0.014797		-0.0251222	1.14038	6928
DPYS	AAATGGAGACTTAATTGCAG	223	297	0.413419		256	242	-0.0811368		260	196	-0.407658		-0.0251252	1.14037	6929
TF	GCCATCCGGAATCTACGGGA	244	363	0.573088		308	301	-0.0331669		311	203	-0.615435		-0.0251711	1.1402	6930
CNP	GTACCGTGATGGCACCAAGA	231	275	0.251539		348	305	-0.190278		232	211	-0.136882		-0.025207	1.14008	6931
ADAM23	GGATACTTACAGAATCCACA	100	127	0.344828		52	59	0.182203		123	81	-0.602665		-0.0252109	1.14006	6932
PTP4A1	TGAACAGCAATACAACAACC	103	127	0.302184		185	153	-0.273994		115	107	-0.104023		-0.0252775	1.13982	6933
PPP1R27	TGACATTCACCAGCGAGATG	248	273	0.138561		313	268	-0.22393		302	304	0.00952277		-0.025282	1.13981	6934
TFDP1	ACCGGCAGCGTCAAACACCC	143	216	0.595016		199	204	0.0358007		173	106	-0.706708		-0.025297	1.13975	6935
CA13	TGGGGGTCCGCTGATGACCA	540	523	-0.0461485		359	428	0.253627		426	350	-0.283499		-0.02534	1.1396	6936
XKR4	GCCGTGGACTACTACCTGCG	198	227	0.197192		258	308	0.255559		202	140	-0.528928		-0.0253924	1.13941	6937
ZMYND10	AGGGGGCCACAGTATGCCAA	728	937	0.364111		984	964	-0.0296252		888	668	-0.410712		-0.0254087	1.13935	6938
COQ3	GGACTCTACAGATTAAACCA	61	60	-0.0238467		60	81	0.432959		140	100	-0.485427		-0.0254381	1.13924	6939
MTMR2	AAAGTCAAGCCACAATCACT	194	234	0.270452		258	237	-0.122484		243	208	-0.224373		-0.0254683	1.13913	6940
ARPC5L	TCAGGGAAGGATATTGCCGC	233	286	0.295685		244	313	0.359282		347	209	-0.731433		-0.0254887	1.13906	6941
GOLGA8H	ACTCCGTACGTGCTTTGCTG	310	272	-0.188662		196	252	0.36257		182	153	-0.250407		-0.0254994	1.13902	6942
CASC1	CAAGTGTGACCTCTATAGGT	173	205	0.244852		173	146	-0.244804		116	110	-0.0766213		-0.0255244	1.13893	6943
OR2L13	TTGCACACCACATCCCAGGA	379	394	0.0559978		227	316	0.477232		464	304	-0.610053		-0.0256078	1.13863	6944
TOX3	CCAGGTTTACCTTAGAAACG	506	605	0.257798		546	604	0.145648		646	463	-0.480522		-0.0256922	1.13833	6945
TNFAIP8L1	GATGCTCAAGAACCTGGTCA	471	450	-0.0658021		408	450	0.141356		508	457	-0.152634		-0.0256935	1.13832	6946
VN1R5	TAAGGACACCAATATTGCCT	458	492	0.103311		472	487	0.0451349		359	307	-0.225745		-0.0257665	1.13806	6947
IMMT	GCGAGAAGAAATCTGCTCAG	354	461	0.381017		405	372	-0.122619		342	271	-0.335703		-0.0257685	1.13805	6948
MZT2B	CCCGGCAGAAGCTGGCGCTG	146	125	-0.22404		107	170	0.667924		155	108	-0.521237		-0.0257844	1.138	6949
NUP93	TAGTAAATTAGCGCCCACAC	58	110	0.923379		89	85	-0.0663425		86	45	-0.934412		-0.0257918	1.13797	6950
NPM1	TCTTAAGTATATCTGGAAAG	79	101	0.354431		116	78	-0.572579		88	97	0.140481		-0.0258889	1.13762	6951
ZNF506	AAAAACCTTTAACTATGAAG	44	62	0.494765		65	59	-0.139725		108	80	-0.432959		-0.0259732	1.13732	6952
EIF3A	TCAATGGAGGACTCTCGTTG	122	212	0.797183		144	132	-0.125531		190	113	-0.749677		-0.0260081	1.13719	6953
CNPY3	TCACTGAGACCATTTGCAAG	422	405	-0.0593211		456	722	0.662965		470	293	-0.68176		-0.0260387	1.13708	6954
ZNF207	ATGCAATGAATAGCTAAGCC	272	338	0.313417		274	278	0.020909		378	284	-0.412495		-0.0260566	1.13701	6955
DDX51	CTGCCTCGCAGAAAGCAACG	77	103	0.419714		109	114	0.0647057		96	65	-0.562595		-0.0260583	1.13701	6956
ECHDC3	TGCCAGCTGCGACATTGCCG	357	310	-0.203656		402	312	-0.365649		365	513	0.491062		-0.026081	1.13693	6957
ZBTB8A	AATGTATTATTCGCTAGTAG	182	217	0.253757		178	148	-0.26628		157	150	-0.0658021		-0.0261085	1.13683	6958
CDON	GAGGTGCGCTATAAAATCCG	180	217	0.269698		247	282	0.191184		295	203	-0.539235		-0.0261177	1.13679	6959
MMADHC	TTTCACTTACATATATCTGG	64	76	0.247928		61	70	0.198546		59	41	-0.525091		-0.026206	1.13648	6960
ATOH7	CAGAGCCATGATGTAGCTCA	341	352	0.0458037		373	411	0.139963		388	323	-0.264522		-0.026252	1.13631	6961
FBXO48	TCACACAGAAGCGAACTCTG	384	401	0.0624959		364	383	0.0734059		376	324	-0.214739		-0.026279	1.13621	6962
TSPAN15	CTGAACGACAACATTCGAAG	147	229	0.639531		466	201	-1.21313		110	155	0.494765		-0.0262794	1.13621	6963
KRTAP10-11	CAGACAGGCACACAGCACAC	747	845	0.177843		915	828	-0.144141		772	714	-0.112677		-0.0263249	1.13605	6964
NOP53	AACTCATCCTGGCCAACCAA	174	180	0.0489096		192	231	0.266787		213	162	-0.39486		-0.0263878	1.13582	6965
CFAP57	CAGTAGACAAGATTTGACTC	650	569	-0.192011		525	890	0.761488		654	417	-0.649243		-0.0265888	1.1351	6966
RNF19A	AAGACACAACCCAAGCATAG	126	89	-0.501546		91	110	0.273565		74	82	0.148099		-0.0266276	1.13496	6967
ERV3-1	ATAATAAGTGTGATACAACA	163	171	0.0691244		171	140	-0.288569		128	141	0.139551		-0.0266313	1.13494	6968
C15orf40	ATAGCCATCCATGCAAAACC	278	277	-0.00519891		295	483	0.711308		369	214	-0.78601		-0.0266336	1.13494	6969
RGPD3	GTAAGTCAGTGGAAAGAAAG	176	170	-0.0500407		218	200	-0.124328		207	221	0.0944156		-0.0266511	1.13487	6970
TPRN	GCGGGTCGAACCTCTCCAGT	122	103	-0.244237		133	138	0.053242		125	135	0.111031		-0.0266545	1.13486	6971
CEP70	AGTCTTAATTCATGCTGCGT	349	465	0.414004		312	275	-0.182114		360	290	-0.311944		-0.0266849	1.13475	6972
DPF1	GTTTCCGCATGACCTCGAGG	169	196	0.21383		239	261	0.127039		162	121	-0.420987		-0.0267057	1.13468	6973
UMAD1	GAGCGATGTGCCGTTCACCC	260	275	0.08092		225	287	0.351126		194	136	-0.51245		-0.0268014	1.13433	6974
OR2B6	AGGAAAGTAATCAGTTATCG	258	285	0.143591		346	432	0.320259		280	192	-0.544321		-0.0268235	1.13425	6975
KLHL5	CAGTAGCAAATATGAATGGG	642	630	-0.0272215		548	625	0.18968		542	458	-0.242945		-0.0268288	1.13423	6976
GTF2H2C	TAATATTTATGATCTAATCA	94	73	-0.364764		145	145	0		124	151	0.284208		-0.026852	1.13415	6977
BCL2L2-PABPN1	GATGCCCGTTCCATCTATGT	105	80	-0.392317		70	75	0.0995357		101	117	0.212153		-0.0268762	1.13406	6978
CCDC182	GGCTCCATTCATCTCGCAGA	158	224	0.503574		183	135	-0.438884		198	179	-0.145541		-0.0269503	1.13379	6979
CYBA	GTAGGCACCAAAGTACCACT	357	343	-0.0577155		289	305	0.0777397		281	262	-0.101003		-0.026993	1.13364	6980
ZNF598	GGTTCTGGCGTGCCTCGGCG	1067	953	-0.163012		931	951	0.0306642		860	891	0.0510888		-0.0270864	1.1333	6981
ZNF704	CCTCCTTCCAGGATCCGCTG	160	211	0.399171		173	222	0.359788		222	124	-0.84022		-0.0270869	1.1333	6982
RAB35	GTATTATCGGGGGACCCACG	492	524	0.0909085		451	508	0.171701		363	286	-0.343954		-0.0271149	1.1332	6983
EXOC7	TGTGCGACACGACTTCTCCA	456	506	0.150104		553	653	0.239804		538	388	-0.47155		-0.0272141	1.13284	6984
N4BP2L2	TGCTGATAATCACAATGTGA	191	147	-0.377756		195	303	0.635844		224	177	-0.339749		-0.0272207	1.13282	6985
GRB14	TCTCGAGCCGTTATGTCACT	23	60	1.38333		51	26	-0.971986		38	27	-0.49304		-0.0272323	1.13278	6986
CATSPERD	TCTGATACAGGACGTTCAAG	341	371	0.121647		356	355	-0.00405822		310	270	-0.199309		-0.0272399	1.13275	6987
CDK10	TATGCCAACACCCTTCTCGG	419	571	0.446541		468	463	-0.0154963		548	384	-0.51307		-0.0273418	1.13238	6988
KCNC2	CACTCCTTCTACATACGTCA	315	358	0.184608		286	306	0.0975165		251	195	-0.364213		-0.027363	1.13231	6989
GRPEL2	TGCTTACTTGCTCTCCCACG	659	1008	0.613145		478	458	-0.061663		543	350	-0.633597		-0.0273717	1.13228	6990
IL27RA	GAGCAGTTCAAGTCGCCCAA	222	253	0.188578		276	272	-0.0210616		195	164	-0.249778		-0.0274207	1.1321	6991
FARSB	TGATGATGGGAGGCATTGAA	103	86	-0.260236		109	127	0.2205		172	167	-0.0425605		-0.027432	1.13206	6992
NET1	CAATTAAATCCTGTTCACCT	188	246	0.387926		256	242	-0.0811368		313	239	-0.389152		-0.0274544	1.13198	6993
GPRC6A	AATTCAATCTAAATGCTCCA	232	319	0.459432		231	267	0.208947		244	145	-0.750828		-0.0274832	1.13187	6994
NUP155	ACTGCTCAACAAGTTCAGGT	217	226	0.0586277		77	129	0.744441		218	118	-0.885541		-0.0274909	1.13185	6995
TRIB2	GAGATCGCGGAACAAAACCC	174	249	0.517058		250	222	-0.171368		218	162	-0.428334		-0.0275481	1.13164	6996
GABRG3	AAAACCACAGTCAGTATACA	228	233	0.0312961		221	222	0.00651331		349	321	-0.120654		-0.0276148	1.1314	6997
SLC9A5	ACTTGGTCAATCTTGTCCAG	243	329	0.437131		305	357	0.227115		381	227	-0.747099		-0.0276175	1.13139	6998
MAPKAPK5	GGAGGAGAGACTCACCATCG	137	161	0.232885		210	200	-0.0703893		179	151	-0.245411		-0.0276385	1.13132	6999
CLEC18C	GAGCAGGCTCCGATGGCCGG	116	109	-0.0897967		75	97	0.371094		121	94	-0.364274		-0.027659	1.13124	7000
LAMA4	GTTAGCAGCGCTCTCCATCG	361	352	-0.0364234		285	347	0.283974		376	299	-0.330587		-0.0276789	1.13117	7001
C21orf91	TATTTAGCTCAAAACAAATG	554	583	0.0736099		400	447	0.160275		375	301	-0.317127		-0.0277475	1.13092	7002
FAIM	ACAAGATCGAATTTGAACAT	406	344	-0.239071		360	344	-0.0655883		356	415	0.221234		-0.0278085	1.1307	7003
SF3B2	TTGCCCTGCAGGTAATCGCG	89	135	0.601082		109	146	0.42164		310	144	-1.1062		-0.0278257	1.13064	7004
MINDY1	AGTCATCCCTGAAAACCATG	236	230	-0.037153		166	188	0.179549		207	177	-0.225881		-0.0278283	1.13063	7005
PICALM	TGATATACCAGACCTTTCAC	241	330	0.453433		377	388	0.0414921		345	231	-0.578704		-0.0279262	1.13028	7006
ATP5H	TCAGAAACATACTGACCTGG	92	146	0.666263		109	145	0.411725		179	80	-1.16189		-0.0279668	1.13013	7007
TAF1A	TGGTGAAAATACGTCTTCCC	225	248	0.140415		230	224	-0.0381351		322	283	-0.186259		-0.0279929	1.13004	7008
MAST2	CAGTATGTCACGCTCCACGA	683	601	-0.184521		625	749	0.26111		674	603	-0.160591		-0.0280005	1.13001	7009
CDC25A	GTAAAGATCTCTTCACACAG	133	220	0.726077		122	102	-0.258312		151	103	-0.551904		-0.0280463	1.12985	7010
FRG1	ATAGCCATTGAAATGGATAA	274	287	0.0668748		347	345	-0.0083393		223	202	-0.142688		-0.028051	1.12983	7011
IMPDH1	TCATCGCAATCATTGACGAT	297	389	0.389307		403	351	-0.199309		335	277	-0.274275		-0.0280922	1.12968	7012
IPO13	CCTAGGGCATGCAGTACCAA	488	494	0.0176299		360	398	0.144772		388	327	-0.246766		-0.0281215	1.12958	7013
L1TD1	ATTTAGCATTACAAAAAACA	131	139	0.0855181		134	153	0.191299		149	116	-0.361188		-0.0281236	1.12957	7014
PPP1CA	CTGACAGAGAACGAGATCCG	821	873	0.0885994		694	793	0.192385		849	659	-0.365486		-0.0281672	1.12941	7015
UPB1	ACGCATAAAGGCTATCGTAG	233	286	0.295685		204	212	0.0554951		234	173	-0.435736		-0.0281854	1.12935	7016
UGT1A9	TTCAACTTCATATACCCTGG	659	788	0.257917		731	719	-0.0238796		671	538	-0.318707		-0.028223	1.12921	7017
NBPF8	ACCTCATAAGATTTATGCTG	290	282	-0.0403577		210	294	0.485427		218	151	-0.52978		-0.0282368	1.12916	7018
SLC25A33	AGTCTTCAAGATTAGCTCTC	524	638	0.28399		389	387	-0.00743659		582	453	-0.361508		-0.0283184	1.12887	7019
TRAP1	CGGCTCACATCAAACATGGA	133	169	0.345597		213	261	0.293196		218	132	-0.72379		-0.0283323	1.12882	7020
THOC1	TACTTACTACGTATGTGCAA	274	412	0.588468		302	311	0.042366		317	193	-0.715882		-0.0283492	1.12876	7021
MRPL41	TGCTCATTCGGTCCGCACCC	371	375	0.0154714		375	508	0.437938		382	263	-0.53851		-0.0283668	1.12869	7022
OTUD6A	TGCGCCGCCACCAACGCGAG	81	133	0.715432		176	187	0.0874628		285	154	-0.888032		-0.0283788	1.12865	7023
TUBGCP5	TAGTTGGAAGAGATTAACGG	253	216	-0.228106		156	188	0.269187		191	175	-0.126218		-0.0283791	1.12865	7024
KLHL24	AGTTATAAATCCAGACATCA	78	125	0.680382		136	96	-0.5025		156	130	-0.263034		-0.0283842	1.12863	7025
TRIM73	AACCAGGCAGCCCTTGCAGT	288	395	0.455784		368	262	-0.490139		289	279	-0.0508044		-0.0283865	1.12862	7026
NDUFA2	CGGGCGAGCGCTGACATAAG	108	157	0.539733		137	141	0.0415193		173	109	-0.666444		-0.0283971	1.12858	7027
VN1R4	ACATGCACACGATCCAGCAC	607	788	0.376499		774	777	0.00558103		842	609	-0.467378		-0.0284326	1.12845	7028
KLHL30	GCCCACCAGCAGTGTGACGT	237	272	0.19872		283	228	-0.311768		206	210	0.027745		-0.0284345	1.12845	7029
GFY	AAAATGCAACAGATGTACCC	337	379	0.169449		368	473	0.362134		411	268	-0.616905		-0.0284406	1.12843	7030
ULK1	GACCCCGAGCTTGGGTACGA	275	324	0.236562		303	286	-0.0833026		282	239	-0.238685		-0.028475	1.1283	7031
CLEC4F	TTCTGGGAGACAACATTACT	331	283	-0.226029		349	351	0.00824399		302	331	0.132283		-0.0285008	1.12821	7032
SMS	TTACCACCCATAGTGCGAGG	633	632	-0.00228094		619	678	0.131346		600	517	-0.214798		-0.0285778	1.12793	7033
GUF1	CAACCACAAGTAAAACACCC	335	383	0.193183		202	235	0.218305		319	226	-0.497234		-0.0285816	1.12792	7034
ABCB4	ACACCACTGAACTCAATACG	344	363	0.077561		654	603	-0.117133		317	307	-0.0462442		-0.0286053	1.12783	7035
C1orf105	TGAAGTCAGAAAAGTCGCAG	367	347	-0.0808444		326	453	0.474639		304	218	-0.479743		-0.0286495	1.12767	7036
ADCY6	TTGGCCTGGCAACTTAACCG	291	283	-0.0402171		353	340	-0.0541334		173	174	0.00831527		-0.0286784	1.12757	7037
ZNF862	GCGGATGTAAATCCCCACGC	458	574	0.325703		442	498	0.172099		661	441	-0.583872		-0.0286897	1.12753	7038
NKX2-4	GAGACCTACAAGAAGTTCAG	285	232	-0.296837		208	184	-0.176878		185	242	0.387482		-0.0287444	1.12733	7039
DCAF13	ACCAAGTTGGACTTACAGAG	78	126	0.691878		74	90	0.2824		73	35	-1.06054		-0.0287547	1.12729	7040
TDRD12	ATGCTATTTAGCAACTACCC	301	274	-0.135588		287	320	0.157021		278	258	-0.107714		-0.0287601	1.12727	7041
HPF1	GATGAATTTCCTGTATATGT	395	397	0.00728635		297	342	0.203533		317	258	-0.297112		-0.028764	1.12726	7042
SUSD5	CATGGAGGATTCCCGGACAG	483	635	0.394733		352	345	-0.0289791		446	326	-0.452172		-0.0288058	1.12711	7043
COX5B	GACTAAATTAGGGTCTTCCC	185	189	0.030861		284	263	-0.110828		221	220	-0.00654285		-0.0288367	1.127	7044
ATP5E	TTGCACAGATCTGGGAGTAT	480	592	0.302563		520	519	-0.00277708		600	459	-0.386468		-0.0288942	1.12679	7045
ERBB4	ATGTCCAGATGGCTTACAGG	186	193	0.0532982		199	220	0.144735		201	165	-0.284729		-0.0288987	1.12678	7046
DNAJB1	GGAGCGGCCAAAGTTCACGT	280	351	0.326044		288	257	-0.1643		297	250	-0.248535		-0.0289304	1.12666	7047
FAM181B	ACTTCGGCTTTGCAAGCTGG	279	368	0.399441		553	485	-0.189295		344	280	-0.296982		-0.0289453	1.12661	7048
PRAMEF7	AGCTACTGCATCCTTCCCGG	318	325	0.031413		267	312	0.224706		293	231	-0.343008		-0.0289629	1.12654	7049
RSU1	TGAAGGCTACTGATCTGTGT	295	344	0.221694		261	268	0.0381832		276	217	-0.346973		-0.0290321	1.12629	7050
CHMP2A	CAAACTTGCGCACATAGCGC	166	219	0.399748		111	127	0.194269		186	116	-0.681178		-0.0290538	1.12622	7051
ZFAND2B	GCCTACGCCCAGCATCACTG	164	233	0.506634		161	180	0.160936		297	176	-0.754888		-0.0291057	1.12603	7052
C6orf89	AGGACATCAGCCTAATGTGA	585	461	-0.34367		639	1190	0.897074		711	456	-0.640816		-0.0291373	1.12592	7053
RIPPLY2	CCCCTATCCCGCAGATACGC	91	112	0.29956		70	91	0.378512		119	70	-0.765535		-0.0291543	1.12585	7054
PSMB10	TCTCCTTCGAGAACTGCCAA	17	8	-1.08746		14	21	0.584963		3	4	0.415037		-0.0291543	1.12585	7055
CHEK2	AGAGCTGTTTGACAAAGTGG	215	274	0.349839		268	253	-0.0830956		225	176	-0.35435		-0.029202	1.12568	7056
STS	TCTCACCCAGAGGCTAACGG	16	23	0.523562		59	56	-0.0752881		29	20	-0.536053		-0.0292597	1.12547	7057
CGB5	GGGCATCCAAGGAGCCGCTT	130	181	0.477478		86	97	0.173648		242	145	-0.738954		-0.029276	1.12542	7058
SUPV3L1	AGTCGGCAGATTGAAATTCG	364	258	-0.496567		283	525	0.891515		348	249	-0.482942		-0.0293312	1.12522	7059
DNM1L	AAATAGCTACGGTGAACCCG	571	753	0.399159		678	655	-0.0497904		665	491	-0.437631		-0.0294209	1.12489	7060
PLAU	CCCCCAATAATCTTAAAGCG	625	725	0.214125		749	834	0.155082		769	560	-0.457557		-0.0294501	1.12479	7061
TTC19	CGTCTAAGCACATGCCCAAG	339	313	-0.115123		302	249	-0.278403		344	425	0.305054		-0.0294904	1.12464	7062
MRGPRX1	TTAACAGGGAATATATAAGG	199	131	-0.603202		150	120	-0.321928		56	100	0.836501		-0.0295428	1.12445	7063
OR2AP1	GGTAAAACTCTGTAGCCCCA	472	395	-0.256934		321	375	0.224317		341	328	-0.0560759		-0.0295643	1.12438	7064
NOA1	GCCGAACTGGTCCCGCACAG	346	318	-0.121745		235	226	-0.056338		266	283	0.0893758		-0.0295691	1.12436	7065
KIAA1683	ATTGTCCAGAAGGTATGACC	305	263	-0.213746		237	265	0.161105		243	237	-0.0360693		-0.0295701	1.12436	7066
TEX264	GATAAGTGCCGATGTGCCGT	626	546	-0.197262		516	640	0.310701		627	545	-0.202209		-0.02959	1.12428	7067
IQUB	GGAGTATATGAAACTTGTCT	490	455	-0.106915		443	454	0.0353856		420	415	-0.017278		-0.0296025	1.12424	7068
TCTE3	GTCCAGCAGATACTAACAGT	439	458	0.0611267		540	515	-0.068387		490	463	-0.0817696		-0.0296766	1.12397	7069
PDE7A	GTGAAGATCTAAGATATCGC	316	237	-0.415037		187	316	0.756886		244	181	-0.430891		-0.0296809	1.12396	7070
RLBP1	CGCGCACGGAAGTTCAACGT	476	440	-0.113458		348	401	0.204515		426	376	-0.180121		-0.029688	1.12393	7071
HOXC13	CGTAGTAGCTGCCCCCGAAG	285	273	-0.062061		328	392	0.257158		302	248	-0.284208		-0.0297039	1.12387	7072
ZMYM6	CAAACTGCATATCATAAGAC	141	160	0.182377		182	140	-0.378512		143	154	0.106915		-0.0297399	1.12374	7073
MCOLN3	ACAGATAACATTTGACAACA	157	169	0.106259		153	158	0.0463929		149	126	-0.241889		-0.0297457	1.12372	7074
ATXN10	CTGCAGAGATCCATCCCAAG	258	245	-0.0745893		190	234	0.300509		214	172	-0.315202		-0.0297608	1.12367	7075
GOLGA6D	CCTGAGACAACCACTTCCGG	118	142	0.267104		146	124	-0.235628		112	103	-0.120854		-0.0297929	1.12355	7076
ZNF367	GCCGCACGTTGGCTTGATCG	463	641	0.469312		638	616	-0.0506261		640	450	-0.508147		-0.0298203	1.12346	7077
WFDC12	AAGTGTTGTTACCTGCACTG	344	415	0.270703		365	388	0.0881602		423	310	-0.448389		-0.0298422	1.12338	7078
PIGC	GAAATACCAATATTGGGCTG	476	692	0.53981		768	669	-0.1991		636	472	-0.43024		-0.0298432	1.12337	7079
FAM9B	AAGAAGCCAGAAGATACTGC	276	372	0.430634		202	249	0.30179		297	168	-0.822002		-0.029859	1.12332	7080
EIF5A2	TGAAAATATCAATTCCAACA	176	197	0.16262		162	186	0.199309		160	117	-0.451563		-0.0298781	1.12325	7081
CCDC17	GCCTCGGACATGGGACTCTG	293	213	-0.460047		204	258	0.338802		181	185	0.0315356		-0.0299032	1.12316	7082
CBARP	CAGAGTCGCTAGATGCCGAG	745	760	0.028759		708	842	0.250071		745	577	-0.368669		-0.0299464	1.123	7083
CEBPB	CCTCTTCTCCGACGACTACG	329	346	0.0726845		313	378	0.272224		411	304	-0.435067		-0.030053	1.12262	7084
IL22	GGACTTGTCAAGCCTGCAGT	365	490	0.424885		310	318	0.0367586		409	279	-0.551836		-0.030064	1.12258	7085
ZFAND6	TGTAGAGTCTAATGCTGACT	339	411	0.277853		522	415	-0.330938		315	307	-0.0371132		-0.0300662	1.12257	7086
LMO3	GGCAGGGATGAGCTTACTAC	350	756	1.11103		231	221	-0.0638465		297	135	-1.1375		-0.0301062	1.12243	7087
WDHD1	GTGATGGATCTGTCAGAGTG	108	138	0.353637		161	111	-0.536501		121	129	0.092364		-0.0301667	1.12221	7088
LYRM7	ATACTTACCTTCTAATGCTC	162	96	-0.754888		104	178	0.775294		135	125	-0.111031		-0.0302084	1.12206	7089
POLD4	ACACCTCAGAGACCTAGCTC	528	556	0.074547		501	534	0.0920291		404	338	-0.257332		-0.030252	1.1219	7090
UBXN10	GCACCCAAATCTCCAAACCA	197	249	0.33795		304	274	-0.149895		182	150	-0.278976		-0.0303071	1.1217	7091
YTHDF3	TGCTGGATTATAGTTTGAGG	393	523	0.412282		520	408	-0.349942		605	544	-0.153328		-0.0303298	1.12162	7092
PAPD5	AAACGGAGGAACTACAACCA	366	442	0.272203		320	331	0.0487593		314	236	-0.411978		-0.0303386	1.12159	7093
PTGIR	GAAGGCGAAGGCATCGCACA	488	508	0.0579473		430	462	0.103556		411	345	-0.252542		-0.0303462	1.12156	7094
SLC39A6	ATCACCACTCAAAGTCCCAA	169	98	-0.78617		133	182	0.452512		142	168	0.24257		-0.0303624	1.1215	7095
AGAP4	GATGGGTGTGCAGGCCGATG	90	77	-0.225067		86	93	0.112894		68	69	0.0210616		-0.0303703	1.12147	7096
TBC1D3G	GTTCCTCCTCTATCTTCCTG	93	112	0.268196		86	94	0.128324		129	92	-0.487665		-0.0303817	1.12143	7097
PGK1	TTCTTCATACCCGCCCAGGA	471	483	0.0362961		445	602	0.435958		566	383	-0.563458		-0.0304011	1.12136	7098
RBMX2	GATCCCATTAAAATTGTCGA	720	629	-0.194937		505	597	0.241448		428	389	-0.137841		-0.0304433	1.12121	7099
HAO1	AATAGACCCATCTATCAGCT	158	257	0.701844		146	142	-0.0400774		209	124	-0.753163		-0.0304655	1.12113	7100
DAPK1	TTGGCACGGCTATTACTCTG	152	203	0.417408		182	201	0.143257		209	133	-0.652077		-0.0304704	1.12111	7101
ETFRF1	GATCAAAGAACTTATTGCAC	174	321	0.883486		365	251	-0.540209		342	253	-0.434859		-0.0305273	1.12091	7102
STX18	AGGATGCCCAGATATTCATG	372	397	0.0938364		359	432	0.267047		390	285	-0.452512		-0.0305428	1.12085	7103
SMIM24	ACCCTGCTGGGCCTCCACCG	280	260	-0.106915		230	274	0.252542		211	179	-0.237283		-0.0305522	1.12082	7104
C1S	CACGCACAACTAAACTGTCA	224	179	-0.323539		172	218	0.34192		177	164	-0.110054		-0.0305577	1.1208	7105
CCDC168	CCAGTACACCAAAAACGCAA	43	46	0.0972972		54	45	-0.263034		38	40	0.0740006		-0.0305789	1.12072	7106
PAAF1	GCTGACAACTCCATAAACCT	175	183	0.0644887		242	273	0.173894		220	175	-0.330149		-0.0305887	1.12069	7107
MCU	AGAGTTGCTATCTATTCACC	494	491	-0.00878802		371	448	0.27208		440	344	-0.355095		-0.0306011	1.12064	7108
FTHL17	CCGACAGGCGCAGGAAGTAG	1194	1165	-0.0354729		1335	2189	0.713432		1637	960	-0.769948		-0.0306629	1.12042	7109
CLN3	GCAAAGTAAACTACGACCAA	595	534	-0.15605		563	725	0.364846		627	509	-0.3008		-0.0306679	1.1204	7110
PXDNL	ACGCGCATGCTCATGCACTG	540	688	0.349449		613	718	0.228097		646	406	-0.670054		-0.0308362	1.1198	7111
TRIO	AGAGAAGGGAATTATCCGAA	744	953	0.357174		783	737	-0.0873477		657	511	-0.36257		-0.0309147	1.11951	7112
ZNF684	CAAAACAAAAGTGATCCTCA	394	587	0.575165		442	515	0.220526		598	323	-0.888611		-0.0309735	1.1193	7113
LMLN	ATAATACTTACAACAACACG	242	274	0.179169		289	305	0.0777397		274	215	-0.349839		-0.0309769	1.11929	7114
PIGU	TGGCCGAGTTCATTTCCGAG	576	563	-0.0329339		529	768	0.537839		619	409	-0.597839		-0.030978	1.11928	7115
SHBG	GTGATGTAGAATCAAATCCC	218	228	0.0647057		221	181	-0.288057		148	162	0.130397		-0.0309848	1.11926	7116
DCTN2	TTCATACTAGACGACAGTGA	286	334	0.223833		250	324	0.374066		452	280	-0.690896		-0.0309991	1.11921	7117
AASS	AAGACCTCAGAAAAGTGTAT	252	326	0.371448		259	301	0.216811		356	222	-0.681318		-0.0310193	1.11914	7118
SNIP1	CACCGCCGTCCGGACCACTC	428	480	0.165424		482	521	0.11225		516	399	-0.370982		-0.0311028	1.11883	7119
IQCF6	TGCAGGCACAGGTTCGAATG	280	252	-0.152003		266	327	0.297864		229	194	-0.239291		-0.0311432	1.11869	7120
SQOR	GATGGAATCACACTTGCCGT	282	260	-0.117184		237	297	0.325576		392	318	-0.301827		-0.0311449	1.11868	7121
INS-IGF2	AGCAGTCACCACCAAAGCAG	260	274	0.0756643		256	229	-0.160796		174	173	-0.00831527		-0.0311491	1.11867	7122
GLE1	GTTCAGATGCCATCTCCGAG	116	118	0.0246621		112	130	0.215013		126	100	-0.333424		-0.0312496	1.11831	7123
CD44	TCGCTACAGCATCTCTCGGA	121	110	-0.137504		142	121	-0.230884		124	150	0.274622		-0.031255	1.11829	7124
ZMYND12	AAACTATTTGAGAATGACAC	348	371	0.0923319		355	363	0.0321505		349	300	-0.218265		-0.0312607	1.11827	7125
C4orf45	GAGATCTCAGATATTTATGG	105	170	0.695145		217	192	-0.176589		133	87	-0.612339		-0.0312608	1.11827	7126
MRPL17	ACGAACGCATCGAGGCACCA	160	176	0.137504		188	265	0.49526		235	142	-0.72677		-0.0313355	1.118	7127
DHDH	AACTCTAGGAGACCTCCGGG	393	347	-0.179594		378	331	-0.191555		430	521	0.276947		-0.0314007	1.11776	7128
ARHGAP25	TCATGGGACCAGAATCGCAT	456	896	0.974465		440	342	-0.363507		419	257	-0.705182		-0.0314081	1.11774	7129
FZD5	GGAAGCGTTCCATGTCGATG	229	359	0.648636		356	297	-0.261414		363	260	-0.481458		-0.031412	1.11772	7130
PSMB2	TTTATAAGATGCGAAATGGT	108	113	0.0652915		105	72	-0.544321		72	94	0.384664		-0.0314551	1.11757	7131
STXBP3	CAGCTCTTAATAATTGATCG	231	228	-0.018859		195	248	0.346866		197	147	-0.422379		-0.0314575	1.11756	7132
DPP4	GGATTCCAAACAACACACAG	67	68	0.0213737		106	125	0.237864		69	54	-0.353637		-0.0314665	1.11752	7133
CHCHD1	CATTCTAGCTAACCGCGTCG	725	865	0.254719		880	907	0.043599		856	652	-0.392739		-0.0314736	1.1175	7134
ZFAND3	ACTTACCCCCAGAAGCCGCA	309	376	0.283126		294	347	0.23912		345	225	-0.616671		-0.0314753	1.11749	7135
MTFR1	GATCAACAGCAGATGTACTT	344	402	0.224787		299	332	0.151038		284	205	-0.470267		-0.0314808	1.11747	7136
RPL27	ACGCAAAGCTGTCATCGTGA	71	89	0.325986		93	76	-0.291231		70	64	-0.129283		-0.0315093	1.11737	7137
CAP1	GGAGTTCCATACCACCGGAC	229	265	0.210645		157	144	-0.124696		170	150	-0.180572		-0.0315411	1.11726	7138
RPS6KC1	TTCCGTACTACACTCAGGAA	147	121	-0.280809		93	114	0.293731		167	155	-0.10758		-0.0315526	1.11721	7139
PRM1	GACAAAGAAGTCGCAGACGA	815	1037	0.347544		1130	1025	-0.140699		1007	817	-0.301656		-0.0316035	1.11703	7140
C19orf44	GGCATTGGCTCGGATCCTGG	363	355	-0.0321505		316	465	0.557306		415	270	-0.620152		-0.0316654	1.11681	7141
MAGED1	GAGTCCCGGACAATAATTCG	261	270	0.0489096		247	256	0.0516328		331	289	-0.195762		-0.0317398	1.11654	7142
ERCC4	TTTCGCCAGAAAAACAAACG	293	296	0.0146965		232	284	0.291766		325	246	-0.401781		-0.0317729	1.11642	7143
EXD3	GGCCACATAGCGCTCCACGA	349	341	-0.0334553		305	215	-0.504473		493	670	0.442573		-0.0317848	1.11638	7144
TCF3	GCTGGGCGATAAGGCACCGG	182	224	0.29956		198	196	-0.0146468		315	242	-0.380345		-0.0318104	1.11629	7145
HLA-DRB5	CAGAGACATCTATAACCAAG	102	87	-0.229482		108	141	0.384664		94	79	-0.250808		-0.0318754	1.11605	7146
NOXO1	GTCCCAACTCCTGCGCACGA	167	192	0.201258		229	234	0.0311609		177	141	-0.328054		-0.0318784	1.11604	7147
C19orf57	CAGCCCAACATGGAACTCTG	376	338	-0.153709		380	315	-0.270648		297	373	0.328713		-0.0318814	1.11603	7148
PROK2	GACAAGGACTCCCAATGTGG	167	258	0.627523		222	237	0.0943274		245	139	-0.817697		-0.0319488	1.11579	7149
OR4F4	GCCGTGCACTTACCCTTCTG	389	410	0.0758538		332	419	0.335767		408	287	-0.507518		-0.0319659	1.11573	7150
GDI2	GATCACCACCCGAGTCAATG	733	834	0.186234		840	887	0.0785448		845	658	-0.360864		-0.0320283	1.1155	7151
USP17L5	GTGTAAAGTTAACGTCTTGG	392	400	0.0291463		310	359	0.211716		408	323	-0.337035		-0.0320577	1.11539	7152
ABRACL	CGAGGTTAACCTCTTAGTGG	470	414	-0.18303		352	341	-0.0458037		509	558	0.132599		-0.0320781	1.11532	7153
TWIST1	GCGCACCCAGTCGCTGAACG	296	283	-0.0647951		222	252	0.182864		239	206	-0.214366		-0.0320991	1.11525	7154
TMBIM1	GATGATCATTGCAATGATGA	453	535	0.240028		500	532	0.0894982		536	399	-0.425844		-0.0321061	1.11522	7155
HGH1	CCTGCACGAGACATTGCTGG	435	451	0.052112		367	462	0.332113		413	296	-0.480545		-0.0321066	1.11522	7156
LIN37	GCGCGGCAGATTGGGTACAG	554	548	-0.0157101		603	691	0.196528		675	557	-0.27721		-0.0321308	1.11513	7157
CCAR1	GAGAGCGAGAGCGATCACCT	597	673	0.172876		681	759	0.156445		677	504	-0.425732		-0.0321371	1.11511	7158
TMEM95	CTGACAAGTCGTGGGCTGGG	200	259	0.372952		251	393	0.646842		284	131	-1.11632		-0.0321767	1.11497	7159
DOCK6	TCCCGTGCAATCGATAGCAG	210	367	0.805391		342	274	-0.31982		253	169	-0.582114		-0.0321813	1.11495	7160
VAMP2	GGAGCGAGACCAGAAGCTGT	185	253	0.451612		240	219	-0.132104		451	338	-0.416104		-0.0321985	1.11489	7161
SEMA6B	GGCATTGTACTGCATCCCGG	338	266	-0.345597		231	351	0.603578		335	262	-0.354594		-0.0322044	1.11487	7162
HMGA1	GCTGTCCCGGGACTCACCGG	411	454	0.143554		292	307	0.0722703		380	306	-0.312468		-0.0322145	1.11483	7163
DDX41	AGCCTGTGACCATCAATGTG	328	358	0.126264		414	515	0.314942		437	301	-0.53787		-0.0322215	1.1148	7164
SNAPC3	AAAGCGCGCGTATTTAGCTC	190	240	0.337035		195	207	0.0861566		195	136	-0.519867		-0.0322253	1.11479	7165
ZSCAN23	AAGAGGAGGAACATTCCTGT	288	291	0.0149503		158	191	0.273648		256	196	-0.38529		-0.0322306	1.11477	7166
FEM1B	GATGTACCTACCCGTCGAAG	243	203	-0.259477		193	263	0.446462		252	207	-0.283793		-0.0322692	1.11463	7167
ZNF426	TCTTACCAATTGTATCCCAA	78	67	-0.219313		118	175	0.568568		94	69	-0.446064		-0.0322698	1.11463	7168
BAZ2A	CAGCAGAGGAGATCCCGTCG	322	298	-0.111748		293	298	0.0244117		304	302	-0.00952277		-0.0322865	1.11457	7169
TTC39A	TGTACACCTACCGAGCACGA	124	128	0.0458037		160	117	-0.451563		155	192	0.308838		-0.0323072	1.1145	7170
OXA1L	TGCTGGGAATAGGAGCCGTG	141	133	-0.0842689		106	153	0.529467		150	103	-0.542318		-0.0323732	1.11426	7171
KPNA6	TAAGCAGCTCTATAAAAATG	199	147	-0.436952		118	182	0.625152		234	192	-0.285402		-0.032401	1.11416	7172
POU3F1	GGCGGCCCGCACCTAGAACA	90	66	-0.447459		98	192	0.970253		83	54	-0.620152		-0.0324527	1.11397	7173
MYF6	AAGGCTCTCCTTTGTATCCA	446	476	0.0939179		453	418	-0.116008		452	429	-0.0753451		-0.0324785	1.11388	7174
PAF1	CATCTCCAATGAGAAGCCTG	317	383	0.272862		421	416	-0.0172367		327	256	-0.353147		-0.0325073	1.11377	7175
HMGB1	AACCTATATCCCTCCCAAAG	142	163	0.198981		124	126	0.0230836		161	129	-0.31969		-0.0325417	1.11365	7176
RUNX3	CCCCAGGATGCATTATCCCG	184	205	0.155918		156	136	-0.197939		185	178	-0.055648		-0.0325564	1.1136	7177
MRPL19	ACAGCTGACCCATATGCCAG	280	245	-0.192645		284	343	0.272318		311	275	-0.177483		-0.0326035	1.11343	7178
RDM1	GAGCCCAAAAGGCATGCGAC	118	87	-0.4397		131	143	0.126448		118	137	0.215389		-0.0326207	1.11337	7179
CERS6	GGTCTTCACTGCAATTACAA	83	85	0.0343515		61	101	0.727474		98	54	-0.859822		-0.0326656	1.1132	7180
LGALS1	CCTTCGAGTGCGAGGCGAGG	312	382	0.292027		335	400	0.255839		435	278	-0.645931		-0.0326883	1.11312	7181
TMPRSS2	GTCCAGAACGTCCACGTGTG	831	856	0.0427623		713	838	0.233048		784	605	-0.373919		-0.0327027	1.11307	7182
TARP	TGCTGAAACAAAGCTCCAGA	157	285	0.860197		256	221	-0.212097		260	155	-0.746243		-0.0327145	1.11303	7183
HECTD3	CGGCGGTTGATGTATAGGCG	411	460	0.162495		495	547	0.144112		609	460	-0.404808		-0.0327335	1.11296	7184
ZBTB34	GATGTTGACTCTGTTACCGT	546	534	-0.0320612		431	475	0.14024		450	390	-0.206451		-0.0327575	1.11287	7185
ZACN	ACTTACCACATTAAACACGT	109	108	-0.0132968		136	190	0.482393		163	110	-0.567368		-0.0327575	1.11287	7186
SH3BGRL3	GAGGGATGAGATGCGAGCCT	458	189	-1.27696		258	767	1.57186		197	150	-0.393233		-0.0327797	1.11279	7187
WASHC2A	CTCCTTCATTGATGGAACGG	139	149	0.100227		137	165	0.26829		170	123	-0.466876		-0.0327863	1.11277	7188
CD300E	GGGAAACATACACCCTAACC	234	156	-0.584963		380	766	1.01134		305	212	-0.524745		-0.0327875	1.11277	7189
GUCA2B	TGAGTGACCTGGAGGCACAG	822	744	-0.143836		733	539	-0.443528		699	981	0.488961		-0.032801	1.11272	7190
AGXT	GCTGCTGTTCTTAACCCACG	188	189	0.00765357		98	136	0.472753		239	160	-0.578939		-0.032844	1.11256	7191
MTFMT	TAAGAGCCTCATTCAAAAGT	143	192	0.425091		276	207	-0.415037		248	230	-0.108706		-0.0328842	1.11242	7192
JADE3	AATAGCTATCAGGATTAATG	370	390	0.0759489		365	376	0.0428362		343	295	-0.217494		-0.0329029	1.11235	7193
NRIP2	TTGCAGTTGACCAGAAGAGC	254	169	-0.587805		118	178	0.59309		115	107	-0.104023		-0.0329126	1.11231	7194
DEFB113	TGTTCGTGGTGCTTGCAAGC	284	385	0.438968		310	392	0.338585		391	213	-0.876315		-0.0329207	1.11229	7195
ZNF330	GAGTGTGTTGAATGTGAACG	371	381	0.0383718		431	367	-0.231908		383	409	0.0947565		-0.0329265	1.11226	7196
MBTPS1	ATGGCCAGGTAGCCCGACCA	769	840	0.127406		714	805	0.173065		881	668	-0.399294		-0.0329412	1.11221	7197
INTS3	AAACGTCATACAAACACCAT	150	163	0.119909		135	189	0.485427		145	89	-0.704176		-0.0329465	1.11219	7198
SOHLH2	CATCACCATCAGTGACACGA	58	103	0.82852		134	80	-0.744161		109	96	-0.183222		-0.0329545	1.11216	7199
TMEM79	CTGTAGGTCAATAGGCACGA	172	138	-0.31774		200	189	-0.0816138		108	133	0.300395		-0.0329864	1.11205	7200
PAQR7	GTAATGCCAGAACTCAGACT	449	457	0.0254787		484	519	0.100727		429	367	-0.225198		-0.0329971	1.11201	7201
MRPS28	GCACTCGGAGCTTCTACAGA	392	386	-0.0222528		219	291	0.410088		377	269	-0.486958		-0.033041	1.11185	7202
MPP5	CTGCTCAGCAACCTTATCGT	293	411	0.488238		267	257	-0.0550714		269	186	-0.532304		-0.0330457	1.11184	7203
PPP6C	TATCAGGAGATAAACCACCA	534	548	0.0373362		533	526	-0.0190727		435	401	-0.117413		-0.0330499	1.11182	7204
CCDC77	ACAAATTGAAGGGCTCATCG	566	817	0.529534		494	534	0.112329		707	423	-0.741053		-0.0330633	1.11177	7205
ZNF750	TCTGGCCTGTAAAATCCGTA	568	712	0.325986		576	627	0.122397		592	405	-0.547675		-0.0330974	1.11165	7206
PTTG2	CTTCAATCAAAGCATTAGAT	224	238	0.0874628		265	222	-0.255433		185	194	0.0685314		-0.0331462	1.11147	7207
CDH19	TCTCTGAATCTGCACCCACT	22	22	0		30	23	-0.383329		23	28	0.283793		-0.0331786	1.11136	7208
R3HDM4	AGCCGAGAGTCTCTTCACCT	388	390	0.00741747		491	522	0.0883268		426	372	-0.195551		-0.0332689	1.11103	7209
DUOX2	TTTAGTTCTGAAGAGGAACG	450	469	0.0596629		253	267	0.0777024		310	263	-0.237205		-0.03328	1.11099	7210
ACADS	TAAGGAACATCTCTTCCCAG	338	380	0.168976		332	377	0.183381		275	201	-0.452236		-0.0332929	1.11094	7211
RBBP8NL	CCCACCACAGGGACGCCCAG	271	214	-0.340682		164	220	0.423808		235	207	-0.18303		-0.0333014	1.11091	7212
FAR2	AGTTATCTATCCGTGCCCTG	317	345	0.122114		328	329	0.00439177		358	306	-0.226428		-0.0333075	1.11089	7213
GAB4	CAAAATCTTGCCCAGCACAG	803	912	0.183634		766	895	0.224543		768	540	-0.508147		-0.0333233	1.11084	7214
CCDC63	AAGCAGCCTTCTCAAATCGT	166	150	-0.146221		155	168	0.116193		169	161	-0.0699626		-0.0333301	1.11081	7215
ANKMY2	ATGCTGATGACAATTTACAT	190	234	0.300509		198	240	0.277534		224	140	-0.678072		-0.0333429	1.11076	7216
GTDC1	CTCGGCCTTAAAGGAAATGG	143	201	0.49118		144	111	-0.375509		144	124	-0.215729		-0.0333525	1.11073	7217
CDON	AAATGAACATGGTACCACAC	154	174	0.176157		240	194	-0.306978		232	237	0.0307623		-0.0333528	1.11073	7218
MED11	ATCCCGAACCTGCATTCTGA	156	235	0.591115		235	194	-0.276604		180	135	-0.415037		-0.033509	1.11017	7219
SPAG5	GCCCAGTTAGAGGAGTGCAA	296	343	0.212611		323	263	-0.296471		347	343	-0.0167271		-0.033529	1.11009	7220
BRWD3	TTTACTGAGAGATCCAGACC	297	273	-0.121562		141	236	0.743092		226	137	-0.722147		-0.0335391	1.11006	7221
MRPS30	GCAGGTCGTTTCTGTAGCCG	730	611	-0.256724		486	626	0.365206		667	577	-0.209115		-0.0335444	1.11004	7222
SLC44A5	AGATAGTTAATACAGAACTT	248	322	0.376721		284	254	-0.161062		386	310	-0.316333		-0.0335582	1.10999	7223
OXSM	CAGCATTCGATATAAACTCA	707	678	-0.0604249		470	583	0.310835		648	508	-0.351165		-0.033585	1.10989	7224
AP4B1	TATGCATCTTGGCACATCCA	257	295	0.198947		314	307	-0.0325259		266	221	-0.26738		-0.0336531	1.10965	7225
ARMC3	TTCAAGAGATCTAAGATAGG	289	554	0.938816		549	421	-0.382986		648	411	-0.656855		-0.033675	1.10957	7226
ZNF592	GGATGCCACTCGATTCTTCG	192	235	0.291554		231	234	0.0186157		250	188	-0.411195		-0.0336751	1.10957	7227
RPS24	TACAAAGATGACATCCGGTG	97	130	0.422455		115	72	-0.675565		99	110	0.152003		-0.0337023	1.10947	7228
LAT2	CGCAGGAAGCAGACACGGGT	365	845	1.21105		470	362	-0.376671		503	263	-0.935496		-0.0337039	1.10946	7229
MRPS18C	ACAACAGGTATCCAGCAATG	319	377	0.241008		304	396	0.381429		360	218	-0.723669		-0.0337439	1.10932	7230
ASIC4	GAAGCGGTTGATATTGCAGA	496	504	0.0230836		417	451	0.11308		553	469	-0.237692		-0.0338426	1.10896	7231
C1QTNF5	ACGGCGAAGTAGTAGACCCC	344	443	0.364898		336	335	-0.00430014		332	241	-0.46215		-0.0338507	1.10893	7232
FBXO36	GAGTATCGATCAACAAAACC	423	768	0.860449		346	287	-0.269721		265	164	-0.692297		-0.0338564	1.10891	7233
PROB1	GATGCAGAGTCCATCCACGC	306	421	0.460289		401	351	-0.192131		345	267	-0.369757		-0.0338664	1.10888	7234
C8A	ATCTGGTTTAGTACCGACAC	434	500	0.204233		384	401	0.0624959		519	402	-0.368539		-0.0339367	1.10863	7235
SPAG4	GTTCCTGTCTGCGTAATCGT	345	342	-0.0126		307	360	0.229758		368	295	-0.318991		-0.0339442	1.1086	7236
CDC26	TCAGACCCGTAAGAAACAGA	148	123	-0.266939		124	126	0.0230836		174	192	0.142019		-0.0339454	1.10859	7237
IQCH	GCTTCATCAAAACTATGCAG	84	70	-0.263034		98	152	0.633218		86	62	-0.472068		-0.0339617	1.10853	7238
CHCHD4	CTAGGATTGATACTGCCAAA	620	679	0.131143		495	473	-0.0655883		365	325	-0.167457		-0.0339672	1.10852	7239
ZNF667	AATTCTCTGGTGAAGCATCA	537	457	-0.232728		390	423	0.117184		316	319	0.0136319		-0.0339708	1.1085	7240
SNRNP48	AACAAGCTAGAACTGCAGTT	203	155	-0.389212		171	232	0.440128		179	161	-0.152899		-0.033994	1.10842	7241
CDH13	AACCGACCGATCTTTCGGGA	183	198	0.113657		316	277	-0.190039		226	222	-0.0257631		-0.0340483	1.10822	7242
C1QTNF9	GTTGAAGCAAAAGGCATCAA	310	352	0.183307		368	371	0.0117134		419	341	-0.297179		-0.0340526	1.10821	7243
UNC5D	ACCACACGGTGCCATCCCAG	1289	1179	-0.128689		1351	1285	-0.0722593		1624	1739	0.0987063		-0.0340805	1.10811	7244
NDST3	CCACCAAAGATGACTCATTG	582	1166	1.00248		715	542	-0.39965		507	311	-0.705071		-0.0340816	1.1081	7245
DROSHA	TGGAAACTATTAAAACTGGG	211	214	0.0203678		184	192	0.0614005		192	169	-0.184083		-0.0341049	1.10802	7246
LOC100129697	GCAGTGTGTTCGGAGCCCAG	321	459	0.515921		327	376	0.201442		526	298	-0.81975		-0.0341292	1.10793	7247
ZNRF4	GTAGCCCCGTATGCCCTCGG	411	486	0.241818		504	566	0.167378		623	437	-0.511599		-0.0341342	1.10791	7248
POR	TCGTACAGCACGTTGGTACG	538	568	0.0782848		569	633	0.153777		633	502	-0.334518		-0.0341522	1.10785	7249
PCDH17	CACCGTACAGATCAACGTGA	178	362	1.02411		227	153	-0.569161		234	159	-0.557482		-0.0341767	1.10776	7250
MRPL44	TCTTCACTCCCCGAACCGGA	328	359	0.130288		328	305	-0.104887		271	248	-0.127953		-0.0341838	1.10774	7251
PTP4A1	GTTAAATACTTACAAGAACA	53	115	1.11757		126	80	-0.655352		71	48	-0.564785		-0.034189	1.10772	7252
CNIH4	TCACCGATATATATTCCAAG	517	461	-0.165398		311	317	0.0275683		405	415	0.0351894		-0.0342133	1.10763	7253
RABGGTB	GCAGATTATATCGCATCCTA	204	325	0.671871		284	240	-0.242857		253	175	-0.531782		-0.0342561	1.10747	7254
GON4L	ATCACAAATATCACGCTCAG	121	191	0.658566		169	183	0.11482		257	140	-0.876342		-0.0343185	1.10725	7255
ACAP3	GTTCGCTGACAGCCTACAGG	576	733	0.347744		758	652	-0.217326		723	615	-0.233409		-0.0343302	1.10721	7256
TNPO3	AGCTTCATGTAGGTTAGACG	457	573	0.326341		548	701	0.355239		615	357	-0.784662		-0.0343609	1.1071	7257
LRRC37A2	GAAACAGGGAGTCTTTCCTG	97	155	0.676212		186	128	-0.539159		163	138	-0.240204		-0.0343836	1.10701	7258
RTF1	GCCAAAGTTTACCAACTAGG	142	138	-0.0412227		162	139	-0.220909		146	163	0.158904		-0.0344093	1.10692	7259
CLSTN2	TCCATGTATAAGGTTACCAC	142	209	0.557612		159	298	0.906286		323	109	-1.56721		-0.0344362	1.10683	7260
SPOCD1	GGAGAGCTCTGACCTCCAAG	832	979	0.234725		834	860	0.0442893		945	725	-0.382333		-0.0344396	1.10681	7261
LSM8	TTGCCGTTATTACATCAGAT	219	254	0.213898		190	157	-0.275235		174	169	-0.0420641		-0.0344671	1.10671	7262
SLC38A7	ACTTGCGGTCTGTGTACCAA	191	270	0.499387		273	306	0.164631		383	225	-0.767419		-0.0344673	1.10671	7263
PHEX	CTTTCCAACAACATAAGGGA	160	229	0.517276		281	150	-0.905608		197	240	0.284839		-0.0344977	1.1066	7264
HIST2H3C	GGTGGCCAGCTGCTTCCTCG	45	43	-0.0655883		32	48	0.584963		77	50	-0.62293		-0.0345187	1.10653	7265
AZIN1	TGCTCGATGTGTGTTTGACA	263	280	0.090364		248	268	0.111893		314	254	-0.305936		-0.0345597	1.10638	7266
DMAP1	ATGCTGGGCACGAACGACGG	346	459	0.407722		509	566	0.153136		531	335	-0.664551		-0.0345641	1.10636	7267
AFTPH	ATAAGCATAGTGACTAACAG	323	303	-0.0922164		291	324	0.154975		275	245	-0.16665		-0.0346305	1.10613	7268
LGI3	TCGATTGCATCACCACAGGT	500	563	0.171207		706	1185	0.747147		709	349	-1.02256		-0.0347349	1.10575	7269
BRIX1	ACTAGATCTTTAGTACACCA	20	26	0.378512		37	29	-0.351472		23	21	-0.131245		-0.0347351	1.10575	7270
ADRB1	GTAGAAGGAGACTACGGACG	140	114	-0.296393		80	173	1.1127		159	84	-0.920566		-0.0347528	1.10569	7271
CAV2	ATTCCCGCAATGAAGGCCAG	253	387	0.613196		381	379	-0.00759315		440	269	-0.709897		-0.0347648	1.10564	7272
TNFSF18	AATAAAGATTAGCCAACTGA	218	246	0.17433		354	302	-0.229201		207	200	-0.0496308		-0.0348338	1.10539	7273
CPSF2	ATCCGCATTCCAGGTCAGGT	321	338	0.0744499		266	280	0.0740006		286	240	-0.252981		-0.0348434	1.10536	7274
OR5B3	ATATCAATACAATAATTCCC	126	131	0.0561431		127	134	0.0774045		138	117	-0.23816		-0.0348707	1.10526	7275
BICRAL	GCTGCGAAACAGCTAACGAA	193	184	-0.0688951		111	158	0.509365		232	159	-0.545098		-0.0348761	1.10524	7276
ABCB11	TCAACATGGTCATTAAACCA	620	708	0.191481		760	929	0.289679		836	557	-0.585826		-0.0348884	1.1052	7277
ISG20L2	TTGTGGACTACCGAACCAGG	63	66	0.0671142		69	98	0.506185		96	60	-0.678072		-0.0349241	1.10507	7278
PNPT1	CAAAATAAGATTAGATACGG	152	247	0.70044		204	163	-0.323697		222	159	-0.481533		-0.0349301	1.10505	7279
LRRC63	TTCATAGATACAGTCATAGG	582	769	0.401964		404	444	0.136204		545	349	-0.643029		-0.0349535	1.10496	7280
NUP214	TGATCTGACTCATAAAACGG	62	82	0.403356		58	52	-0.157541		88	69	-0.350907		-0.0350309	1.10468	7281
PRR5-ARHGAP8	AGAGCTGCAGAGAGACAAGG	126	217	0.784271		250	170	-0.556393		131	104	-0.332983		-0.0350351	1.10467	7282
ZNF281	GAGGATAACACGCATTGCGG	102	137	0.425607		198	180	-0.137504		176	134	-0.393342		-0.0350797	1.10451	7283
CAMLG	CAGTTGGGTCCCCTTTACCT	671	755	0.170164		647	628	-0.0430012		524	446	-0.232523		-0.0351201	1.10436	7284
SCRN3	GCTGTAGTTCATGATAACCT	125	103	-0.279284		155	153	-0.0187366		105	120	0.192645		-0.0351251	1.10434	7285
APOM	AGGTGGTAGATCCATTTCCG	532	532	0		449	529	0.236552		507	400	-0.341986		-0.0351445	1.10427	7286
COQ10B	GTATATCGCTCCAACACAGG	199	278	0.482316		220	167	-0.397655		162	142	-0.190103		-0.0351473	1.10426	7287
MAFA	CATGGACACCAGCTGGTCGT	208	294	0.499233		310	263	-0.237205		249	193	-0.367545		-0.0351726	1.10417	7288
EIF6	TCCGATCGCTACCAGACAGT	137	207	0.595455		160	171	0.0959244		172	99	-0.796908		-0.0351763	1.10416	7289
ACMSD	CGAGTGGGACCTGAACGCGC	410	345	-0.249028		465	618	0.410376		367	305	-0.266971		-0.0352074	1.10405	7290
KLHL1	CTTCCATGCATTGATGATGT	558	1044	0.903785		461	426	-0.113913		493	265	-0.895595		-0.0352413	1.10393	7291
PKNOX1	AACAGTGAAACTCTGTTGAG	1039	1992	0.939022		985	799	-0.301928		984	588	-0.742842		-0.0352495	1.1039	7292
SSX7	CAGAGAAGATCCAAAAGGTG	468	513	0.13245		408	357	-0.192645		385	373	-0.0456828		-0.0352925	1.10374	7293
C15orf48	CTTGGTGGTGTTCATGACTG	373	452	0.277147		557	568	0.0282136		508	382	-0.411256		-0.0352984	1.10372	7294
SLC30A8	GGTCAGGTCAATTAAGAGGT	477	483	0.0180339		500	658	0.396159		555	387	-0.520154		-0.0353203	1.10364	7295
ASB8	CCTTCTGGATTATGGCGCAG	219	217	-0.0132358		161	198	0.29844		240	183	-0.391191		-0.0353289	1.10361	7296
ATF1	AAGTATCTGCTGTCCATCAG	223	256	0.1991		241	250	0.0528949		273	213	-0.358048		-0.0353508	1.10353	7297
DCUN1D3	GGAGTCCAAGTCCAATGCCG	176	283	0.685227		278	259	-0.102133		258	160	-0.689299		-0.0354018	1.10335	7298
P4HTM	CTCTTCGTGCACTACAGCAA	452	418	-0.11282		323	402	0.315661		363	293	-0.309069		-0.0354091	1.10332	7299
C1orf116	CTCTTCAGAACAATATTAGG	85	93	0.129768		125	123	-0.0232698		124	107	-0.212729		-0.0354104	1.10332	7300
ANKS1A	GTCAACATAAAAGATAACCA	164	184	0.16601		122	101	-0.272526		167	167	0		-0.0355053	1.10297	7301
MTG1	TTTGTTGCAGATCATCCCGA	579	700	0.273792		678	674	-0.00853668		669	517	-0.371842		-0.035529	1.10289	7302
FAM151B	ATATCGGCATTAATCCATAC	103	102	-0.0140752		96	134	0.481127		128	86	-0.573735		-0.0355612	1.10277	7303
SLC16A6	TAGATAATAAAAAAGCAGCG	328	417	0.346352		258	293	0.18353		325	209	-0.636937		-0.0356852	1.10233	7304
NACA2	GAGTGAAAAGAGGGCACGGA	243	276	0.183712		280	278	-0.0103419		283	233	-0.280472		-0.0357007	1.10227	7305
TNFSF8	TGGTCAAATAGAAATAGCTG	217	228	0.0713388		198	254	0.359328		196	135	-0.537894		-0.0357425	1.10212	7306
KIF4A	CGACTGGGAGTTCATAGCCG	477	541	0.181639		484	512	0.0811368		517	400	-0.370164		-0.0357961	1.10193	7307
SCNN1D	GCCTCAAGACGACGTCCTGG	685	727	0.0858514		538	688	0.354802		813	556	-0.54817		-0.0358389	1.10177	7308
C10orf53	GTTGGCCATAGATGGACATG	469	541	0.206041		438	537	0.293991		547	359	-0.607557		-0.0358417	1.10176	7309
DNAJC4	AACAAAACAAACAAGTGCTG	188	191	0.02284		291	319	0.132537		198	165	-0.263034		-0.0358857	1.1016	7310
MTRNR2L4	GAGACAGCTGAACCCTTGTG	456	429	-0.0880562		426	526	0.304209		378	302	-0.323838		-0.0358948	1.10157	7311
BIRC3	TTTCGTTATTCATTGCACAG	145	160	0.142019		209	199	-0.0707345		120	106	-0.17897		-0.0358952	1.10157	7312
C1orf100	AGTATATTCATCGCTCACCA	353	330	-0.0972022		185	268	0.534708		216	148	-0.545434		-0.0359762	1.10128	7313
SDC4	CACCGAACCCAAGAAACTAG	343	261	-0.394159		365	458	0.327451		248	241	-0.041307		-0.0360049	1.10117	7314
CNTN1	CTGTTCCGGATATCCGATGG	515	633	0.297633		503	540	0.102401		694	488	-0.508055		-0.0360068	1.10117	7315
PRUNE2	CACAGCCTTTACTCACGCAG	303	278	-0.124233		236	332	0.492396		313	225	-0.476238		-0.0360247	1.1011	7316
MXI1	GCAAACCAAGTGTTGTGTGC	401	421	0.070218		444	412	-0.107915		441	420	-0.0703893		-0.0360289	1.10109	7317
ZNF160	GTTGAGAAGTCTACCAACAA	264	280	0.0848889		201	192	-0.0660892		273	250	-0.126973		-0.0360577	1.10098	7318
LRRCC1	TTGGTCTAGCTGTTCAACAA	546	596	0.126411		544	551	0.0184457		609	511	-0.253119		-0.0360873	1.10088	7319
ACOX2	GTGTATCACAAACTCCTGGG	515	612	0.248959		432	522	0.273018		565	365	-0.630354		-0.0361256	1.10074	7320
RREB1	CAGCACAACACAGACACTGG	158	128	-0.303781		114	239	1.06798		260	142	-0.872621		-0.0361415	1.10068	7321
PDE2A	TGCAGGGGAACTCTACGACC	167	165	-0.0173821		134	177	0.401516		159	113	-0.492704		-0.0361899	1.10051	7322
DDAH2	CAAAGCTCAAAGGGAGCACG	787	843	0.099169		872	771	-0.177597		869	851	-0.030197		-0.0362084	1.10044	7323
ZNF433	AGGCACATCAGAGATGACAC	174	177	0.0246621		177	216	0.287282		174	130	-0.420576		-0.0362106	1.10043	7324
PRND	CAGAATCAAGTGGAACCGGA	136	134	-0.0213737		104	143	0.459432		149	102	-0.546743		-0.0362284	1.10037	7325
ZMPSTE24	TTTGTGATAGAAGAAAAACA	101	106	0.069709		130	129	-0.0111406		137	122	-0.167295		-0.0362421	1.10032	7326
ZNF697	AGAAGGCGTTTCTGTCCGTG	128	193	0.592457		371	216	-0.780388		195	206	0.0791702		-0.0362535	1.10028	7327
SRSF6	CGTTTACGAGCTGAACGGCA	148	165	0.156869		213	228	0.0981804		157	122	-0.363883		-0.0362781	1.10019	7328
ASPG	CCACACTCACGGTAGCACCA	294	250	-0.233888		273	309	0.178706		246	237	-0.0537713		-0.0363178	1.10005	7329
CTNNB1	CAACTGGTAGTCCATAGTGA	601	740	0.30016		774	737	-0.0706689		636	503	-0.338468		-0.0363257	1.10002	7330
HSD17B11	TACCACAAAGGTATGAACCT	674	530	-0.346756		537	403	-0.414142		338	531	0.651689		-0.0364033	1.09974	7331
TRHDE	GCGAAAACTGAGTAACACCA	279	322	0.206796		286	274	-0.0618393		229	192	-0.254241		-0.0364283	1.09965	7332
PSAT1	GTATTATTGCGCAAATGAGA	168	237	0.496426		240	141	-0.767339		186	208	0.161281		-0.0365442	1.09923	7333
RPS27A	ATCAGTCTCTGCTGATCAGG	256	285	0.154818		255	239	-0.0934866		331	294	-0.171015		-0.0365612	1.09917	7334
PRDX2	GGCGCCATCAACCACCGCTG	244	346	0.503891		259	232	-0.158827		429	313	-0.454815		-0.0365838	1.09909	7335
USP17L8	GTACAGAGCATGCAGCACTT	252	257	0.0283446		172	235	0.450252		209	139	-0.588418		-0.0366071	1.099	7336
HJURP	CGTGGCCATTTGCACCACCG	280	282	0.0102683		270	326	0.271913		290	221	-0.392007		-0.0366085	1.099	7337
MTERF2	AATTCGTAGATTAAAAGGAT	313	375	0.260728		304	286	-0.0880562		298	245	-0.282531		-0.0366196	1.09896	7338
GLRA4	CTCCATCACCAAGACCACAA	206	267	0.374195		260	224	-0.215013		288	239	-0.269058		-0.0366252	1.09894	7339
SRCAP	AGCTGTCAGAAATCATTGAG	247	239	-0.0475004		225	230	0.0317089		190	178	-0.0941222		-0.0366379	1.09889	7340
PFDN5	AAGGATACAGAACTCGTCAG	587	830	0.499751		704	635	-0.148819		735	534	-0.460905		-0.0366575	1.09882	7341
DGUOK	CTACAGAACCTGTAGCAACA	359	334	-0.104136		335	353	0.0755071		383	362	-0.0813547		-0.0366611	1.09881	7342
CMTM2	GTGATGATAAGCCTCAAGAT	533	576	0.111933		503	500	-0.00863031		422	364	-0.213305		-0.0366672	1.09879	7343
MIDN	GCTTTGTGAATCACGCCCCG	404	409	0.0177456		421	520	0.304691		444	329	-0.432472		-0.0366784	1.09875	7344
SPOCK2	TTTCCATGGAGTTTCACGGT	616	690	0.163666		616	662	0.103901		686	528	-0.377671		-0.0367013	1.09867	7345
FMR1	CTAACAGTACAAAAGTCCAG	381	468	0.296718		434	379	-0.195497		308	266	-0.211504		-0.0367613	1.09845	7346
C6orf48	GCAAGGAAGGAGAACAGGCA	605	696	0.202152		711	674	-0.077101		611	519	-0.235438		-0.0367955	1.09833	7347
SIGLEC5	AAAATTTGCAGGAAGCCCAG	197	203	0.0432841		205	283	0.465178		301	196	-0.61891		-0.0368159	1.09825	7348
ZFX	GCTGGCAAAATAGAACACGA	142	123	-0.207233		153	181	0.242458		177	160	-0.145677		-0.0368173	1.09825	7349
PARD6B	TTATCACAAAGCTGTTTCAA	209	210	0.00688639		222	172	-0.368151		195	232	0.250651		-0.0368713	1.09805	7350
TMEM189	CCAACACCGAGTATGACGAG	479	551	0.202027		478	547	0.19453		479	337	-0.507277		-0.0369067	1.09793	7351
PDHA1	GTATGCCAAGAACTTCTACG	1084	1246	0.200939		1097	1182	0.107667		1272	951	-0.419581		-0.0369919	1.09762	7352
MRPL3	GGATGTCACAGCCAAAACGT	149	167	0.164536		157	171	0.123232		149	113	-0.39899		-0.037074	1.09732	7353
PSMC6	CTTGAACACAAGGAGATCGA	92	106	0.204358		51	48	-0.0874628		41	35	-0.228269		-0.0371244	1.09714	7354
ITGA6	GGAGCTCCGTATGATGACTT	292	253	-0.206831		195	297	0.606989		221	155	-0.511778		-0.0372068	1.09684	7355
WDR74	ACACATCCTCTGACCCAGTG	159	230	0.532607		174	188	0.111645		255	151	-0.755949		-0.0372321	1.09675	7356
NUDT17	CTGGAGCGGAAGCCTAGCGG	390	477	0.290515		437	429	-0.0266556		493	380	-0.375588		-0.0372429	1.09671	7357
RBFA	TGAGCAGAACGCACACATGG	277	268	-0.047653		271	289	0.0927766		291	261	-0.156969		-0.0372819	1.09657	7358
TRIM39	TCCTGTGTAGCATCGTCCAG	276	247	-0.160157		191	251	0.394115		258	203	-0.345891		-0.0373113	1.09647	7359
HYKK	CACTGACTCCACTAACGCAG	257	355	0.466051		424	284	-0.578173		329	329	0		-0.0373742	1.09624	7360
PAX1	CCGTGGGCGACACGGGACTG	836	1060	0.342489		985	997	0.0174698		713	514	-0.472134		-0.0373915	1.09618	7361
MST1L	AACTTCTGCTGGAACCTCGA	110	139	0.337581		209	195	-0.100029		144	113	-0.349746		-0.0373978	1.09616	7362
OR51A4	GTACATGGGCTCATGCAAGG	614	774	0.334095		678	599	-0.178729		573	476	-0.267574		-0.0374026	1.09614	7363
SUZ12	GGAGACTATTCTTGATGGGA	250	267	0.0949116		214	283	0.403191		258	169	-0.610348		-0.037415	1.09609	7364
FRS2	AAATAATAGTATAAATGTGG	50	40	-0.321928		25	53	1.08406		55	30	-0.874469		-0.0374443	1.09599	7365
PLCH1	CAAGAAAGATCACCTAACTG	238	222	-0.100402		221	263	0.251016		282	235	-0.263034		-0.0374733	1.09588	7366
LRRC36	CAACTGACTAAAATGCAGCT	365	417	0.192151		295	345	0.225881		390	270	-0.530515		-0.0374941	1.09581	7367
RPP30	TCAAAGACTCCACAATGAGA	154	247	0.681581		211	147	-0.521427		180	149	-0.272685		-0.0375102	1.09575	7368
FABP12	AAATTCCGAAGACTACATGA	201	198	-0.0216951		231	241	0.0611403		210	189	-0.152003		-0.0375193	1.09572	7369
ZUFSP	CATTCATCTTTAGGCGACAA	150	161	0.102098		128	199	0.636625		175	97	-0.851298		-0.0375252	1.0957	7370
MYL6B	TTATACTTTAGAGTTCAAGG	197	167	-0.238348		123	163	0.406214		232	191	-0.280552		-0.037562	1.09556	7371
RAD18	TAGGATGCAAAGCATCGCAT	930	983	0.0799607		792	839	0.0831704		1155	954	-0.275832		-0.0375669	1.09555	7372
SLC16A5	GTACTTGCGGTGGCTAGCAA	240	364	0.600904		295	254	-0.215886		329	233	-0.497758		-0.03758	1.0955	7373
ITGB1	AATGTAACCAACCGTAGCAA	446	611	0.454129		409	384	-0.0909945		395	284	-0.475962		-0.0376092	1.09539	7374
ARHGAP12	CTTGCATCCCGAGTCCAACG	242	194	-0.31895		200	285	0.510962		273	221	-0.304855		-0.0376144	1.09538	7375
NDUFA8	CCTTCCTCTAAACACCGCCT	521	468	-0.154775		491	684	0.478273		536	396	-0.436733		-0.0377447	1.09491	7376
HNRNPC	AAATTCACTTACCTAAAACC	63	56	-0.169925		50	64	0.356144		64	52	-0.29956		-0.0377805	1.09478	7377
SLC4A10	GAACCGCATAATCCCAGCAA	63	95	0.592576		167	112	-0.576349		128	117	-0.129635		-0.037803	1.0947	7378
CAPN11	AATGGAGCAACCCATGAGGG	700	728	0.0565835		648	657	0.0198996		608	533	-0.189936		-0.0378176	1.09464	7379
EFNB2	AGACAGATGCACTATTAAGA	305	316	0.0511153		349	350	0.00412789		308	274	-0.168754		-0.0378371	1.09457	7380
TBC1D3D	CGCATCGACCGGGACGTAAG	438	373	-0.231755		368	406	0.141774		432	425	-0.0235685		-0.0378499	1.09453	7381
FAM184A	AGTTTACGCAAGAACGACAG	788	845	0.100756		682	814	0.255257		673	486	-0.46965		-0.0378791	1.09442	7382
SERINC2	ATGTACTACACTGAGCCCAG	201	251	0.320492		226	272	0.267284		361	222	-0.701439		-0.0378878	1.09439	7383
BEND7	CCAGCTGATGAATTCACCAC	323	312	-0.0499881		322	608	0.917011		298	151	-0.980764		-0.0379138	1.0943	7384
CLEC10A	AGAATAAGGTGAAAGTCCAG	397	414	0.0604918		438	411	-0.0917925		503	475	-0.0826309		-0.0379772	1.09407	7385
MAGED1	GATGCTTAAGGACTACACAA	149	277	0.894574		254	213	-0.253975		275	163	-0.75456		-0.037987	1.09403	7386
SPAG4	AAGCTCTTGAACACCCGCGG	156	179	0.198414		199	305	0.616041		177	93	-0.928447		-0.0379975	1.094	7387
RBMX2	ACCCAGACGCAAGACAGTAA	535	518	-0.0465868		514	631	0.295872		485	377	-0.36342		-0.0380451	1.09382	7388
LRRC52	TGATACCAGCCCCATTCCAA	171	209	0.289507		101	122	0.272526		155	97	-0.676212		-0.0380597	1.09377	7389
DDRGK1	AAATTGGAGCTAAGAAACTG	247	263	0.0905518		243	188	-0.370224		181	203	0.16549		-0.0380606	1.09377	7390
SUMF1	TGGGAATACAGCTGTCGAGG	406	466	0.19885		399	439	0.137832		462	338	-0.45087		-0.0380624	1.09376	7391
TMUB2	GCTAGGCCAGAGGATACCGT	394	440	0.159308		410	411	0.00351448		372	307	-0.277064		-0.0380805	1.0937	7392
RHBDF2	GCTTGCCTTACTAAAAAAGG	136	159	0.22542		149	131	-0.185746		79	71	-0.154034		-0.0381197	1.09356	7393
MBNL2	TCCCGCGATAGGGACAAATA	400	330	-0.277534		302	442	0.549498		332	254	-0.386355		-0.0381303	1.09352	7394
IARS2	TAGTGGCAGATACCGGGACA	182	267	0.552901		263	191	-0.46149		188	163	-0.205861		-0.0381499	1.09345	7395
NUDCD3	GGTGCCAGTACCCAAGCACG	349	376	0.107506		339	535	0.658254		416	226	-0.880261		-0.0381672	1.09338	7396
KCND3	TCTGGTCATGACCAACAACG	218	300	0.460634		192	217	0.176589		261	155	-0.751782		-0.0381862	1.09332	7397
DEFB132	CACCTGGGTCAGGAATCCGA	146	119	-0.295007		156	159	0.0274807		152	169	0.152952		-0.0381914	1.0933	7398
TRNP1	TGGAGCTGGCCGAAGCACGG	933	1055	0.177294		908	1220	0.426117		1010	614	-0.718045		-0.0382113	1.09323	7399
TMEM244	GGTGCATGAGTTGAATGTCC	214	183	-0.225767		219	288	0.395138		235	193	-0.28406		-0.0382297	1.09316	7400
CALY	GGTGAACTGGTCGTACCAGA	150	180	0.263034		131	131	0		191	147	-0.377756		-0.0382407	1.09312	7401
MRPL11	ACCTTCACTAAAATCTTGGT	282	220	-0.358192		177	250	0.498179		284	238	-0.254929		-0.0383141	1.09285	7402
HDX	CTAGAACACCCTGTAATCCA	244	366	0.584963		263	329	0.323025		317	156	-1.02294		-0.0383165	1.09285	7403
TMEM191C	TTGCAGAAGGATAACCGAGA	267	306	0.196692		243	248	0.0293838		323	255	-0.341037		-0.0383204	1.09283	7404
MMRN2	CAGGAGAACACTCAGAGAGT	195	230	0.23816		183	178	-0.0399664		205	165	-0.313158		-0.0383215	1.09283	7405
CCDC84	AGCAACCAACAAATTCTGGT	376	321	-0.228159		244	309	0.340726		233	199	-0.227562		-0.0383317	1.09279	7406
RPL35	TCTTCGCGGGAAGAAGAAGG	185	239	0.369485		222	185	-0.263034		260	223	-0.221468		-0.038339	1.09277	7407
FBL	ACCAGATCCACATCAAACCG	130	146	0.167457		171	184	0.105709		178	136	-0.388271		-0.0383681	1.09266	7408
LY75	TTATGAATATGACCGAAAGT	271	187	-0.535255		213	318	0.578173		183	164	-0.158148		-0.0384097	1.09251	7409
PHIP	AGCATTGAAACAGACTATCA	95	142	0.579892		136	126	-0.110183		84	56	-0.584963		-0.038418	1.09248	7410
NFU1	AGGTGTTTCCTCAGTAACCA	428	486	0.183346		501	576	0.201258		478	338	-0.499987		-0.0384612	1.09232	7411
NWD2	TTACAACTACTCGCAAGAGA	217	224	0.0458037		282	372	0.399607		298	202	-0.560957		-0.0385153	1.09213	7412
ADAM29	ACTGCAAGTTCCTACCATCA	559	527	-0.0850453		532	548	0.0427496		565	537	-0.0733288		-0.0385415	1.09204	7413
STAC3	GTGCGCAGGGTTTCAAACAC	256	359	0.48784		274	266	-0.0427496		354	240	-0.560715		-0.0385415	1.09204	7414
PTP4A2	TACTCTCAACAAGTTCACAG	350	241	-0.538322		321	371	0.208846		169	196	0.21383		-0.0385485	1.09201	7415
SPRR2E	TTTGCTGGCACTGCTGAGGT	251	213	-0.236834		200	193	-0.0513992		189	213	0.172467		-0.0385886	1.09187	7416
PROKR2	GGTGCGCAGGTAGTTGACGG	302	292	-0.0485802		330	341	0.0473057		288	266	-0.114643		-0.038639	1.09168	7417
RCOR3	CTAGCTAATAGACATAATCA	261	324	0.311944		520	392	-0.407658		359	354	-0.0202345		-0.0386495	1.09165	7418
LEMD3	GATCCTGAGTGAACTAGAGG	568	488	-0.21901		347	508	0.549893		503	369	-0.446938		-0.0386848	1.09152	7419
TMEM65	TTGGGAATTTCAACTATGGC	410	416	0.0209596		195	329	0.754613		449	242	-0.891708		-0.0387118	1.09142	7420
DENND1A	CCAGAGCCTCCCAAACGACG	554	581	0.0686522		639	657	0.0400774		464	397	-0.224986		-0.0387521	1.09128	7421
CDKN3	AGACTCCAATTCATATATCA	85	111	0.385025		62	73	0.235628		120	72	-0.736966		-0.0387708	1.09121	7422
PHKG2	AAGACTCGTAGGAATCGATG	401	409	0.0284986		429	424	-0.0169134		330	302	-0.127917		-0.0387774	1.09119	7423
ZNF189	GTAGGTTAGATAAACAAAGA	156	173	0.149226		255	228	-0.161463		158	147	-0.104108		-0.0387819	1.09117	7424
FAM157A	GAGGCGCCGTCATCCCTACA	254	393	0.629701		340	290	-0.229482		392	274	-0.516678		-0.0388196	1.09103	7425
PBX2	AGGGGACACACCACCACCAG	754	912	0.274469		668	699	0.0654444		966	704	-0.456448		-0.0388447	1.09094	7426
PHAX	AAGAAGATTAACAACATATG	60	82	0.450661		52	43	-0.274175		87	71	-0.293196		-0.0389033	1.09073	7427
LRG1	GCCTCTCGCCCGAATTCCTG	266	321	0.271147		275	282	0.0362635		318	237	-0.42414		-0.0389097	1.09071	7428
CCNT2	TCACATTTAGTATCCAGCAG	662	668	0.0130169		704	652	-0.110703		686	677	-0.0190527		-0.0389131	1.0907	7429
BCL7C	TCCTGCTGGATCTTAATGGT	308	335	0.121231		289	325	0.16937		374	282	-0.407343		-0.038914	1.09069	7430
IKZF2	TAGCTACGCCTGTAGAAGAA	128	172	0.426265		282	285	0.0152668		243	165	-0.55849		-0.0389863	1.09043	7431
RPLP1	GAGGCTCCCAATGTTGACGT	300	318	0.0840643		292	344	0.23644		256	189	-0.437758		-0.0390844	1.09008	7432
MALSU1	CCCACTAATGTGGCGCAGGG	443	372	-0.252004		317	458	0.530865		404	307	-0.396117		-0.0390853	1.09008	7433
RSC1A1	GAGATGAAATTTGAGGCCCT	370	453	0.291986		474	517	0.125277		507	350	-0.534631		-0.0391226	1.08994	7434
SLC17A3	CTATGGTGGCATACTGACAA	39	64	0.714598		118	64	-0.882643		56	58	0.0506261		-0.0391397	1.08988	7435
CACNG6	TGTGGAAGGCGTGCACCAAG	462	527	0.18991		465	415	-0.164119		455	412	-0.143222		-0.0391438	1.08987	7436
HIST1H2AB	AGAAGACCGAGTCTTAGCCT	259	197	-0.394756		219	298	0.444381		128	114	-0.16711		-0.0391617	1.0898	7437
C12orf4	ATGGGCCAAAGCTTATGCTG	680	775	0.188662		720	704	-0.0324215		775	641	-0.273872		-0.0392106	1.08962	7438
KBTBD11	AGGTCCTGAGCGCGGCCAAG	492	439	-0.164437		404	492	0.284303		448	380	-0.237499		-0.0392112	1.08962	7439
NDUFA10	ACAGTTGCCATTATAGTCGG	302	341	0.175223		312	287	-0.120495		364	323	-0.172404		-0.0392255	1.08957	7440
SRSF7	AAGGTGTATGTTGGTAACCT	71	61	-0.21901		79	97	0.296132		95	83	-0.194816		-0.0392313	1.08955	7441
TPI1	GAGCAGACAAAGGTCATCGC	382	381	-0.00378164		370	454	0.295167		413	311	-0.409227		-0.0392806	1.08937	7442
GNG12	CCTACTGTGAGGAACATGCC	158	200	0.340075		221	200	-0.144046		179	144	-0.313891		-0.0392872	1.08935	7443
PBXIP1	GTCTGGCAGCATTCTAACAG	205	201	-0.0284284		191	245	0.359209		217	159	-0.448668		-0.0392959	1.08932	7444
TMEM57	TCGATCCTTATACACCACAA	84	152	0.85561		258	155	-0.735103		105	89	-0.238512		-0.0393349	1.08918	7445
ANKDD1A	TGTGCTGGCGTTCATAATGG	319	420	0.396833		364	345	-0.0773421		474	350	-0.437532		-0.0393471	1.08913	7446
TAC1	ACCATAAAGAGCCTTTAACA	299	226	-0.403823		289	198	-0.545569		213	379	0.831344		-0.0393491	1.08913	7447
GALR1	CGTGGAGAACTTCGTCACGC	162	205	0.33963		177	241	0.445284		417	223	-0.903004		-0.0393633	1.08908	7448
NBN	AGAATGCACTCACCTTGTCA	1029	1107	0.105412		879	1067	0.279625		1114	786	-0.503148		-0.0393702	1.08905	7449
MAMSTR	CTCCCAAGATCTCCCAACGT	773	827	0.0974189		587	739	0.332214		823	563	-0.547758		-0.0393749	1.08903	7450
CCNA2	GCCTGCGTTCACCATTCATG	66	96	0.540568		53	47	-0.173332		77	55	-0.485427		-0.0393967	1.08895	7451
EHMT2	CAAGAGGTGACCATCCCCCG	677	739	0.126419		799	875	0.131088		929	716	-0.375719		-0.0394043	1.08893	7452
MYT1	ATGCAGGACATGATGACCCG	264	322	0.286523		302	332	0.136635		310	213	-0.541415		-0.0394191	1.08887	7453
SLC22A11	GCAGTAGATGACGAATGTTG	390	280	-0.478047		260	380	0.547488		385	338	-0.187835		-0.0394649	1.08871	7454
PRKAA1	ATCACCATGAAAATATCAGA	93	89	-0.0634254		44	107	1.28204		144	57	-1.33703		-0.039475	1.08867	7455
AP3B1	ACATGCTAACTCGATATGCT	344	526	0.612654		309	257	-0.265838		341	247	-0.465261		-0.0394816	1.08865	7456
PIK3R6	TCTGGTACCACGGGTCTACG	354	385	0.121109		398	439	0.141453		504	387	-0.38109		-0.0395095	1.08855	7457
FLOT2	AGTGTCGGAGATACACCACC	947	924	-0.0354716		813	653	-0.316172		1255	1475	0.233028		-0.0395388	1.08844	7458
DEFB4B	GCAAAAGACTGGATGACATA	224	259	0.209453		295	294	-0.0048988		249	199	-0.323377		-0.0396076	1.08819	7459
INO80E	ATCATCAGATAACAGCGAGA	77	69	-0.158262		70	98	0.485427		94	69	-0.446064		-0.0396332	1.0881	7460
WDR81	ACAGTTCTCCCTACATGACG	582	713	0.292883		692	638	-0.117216		693	565	-0.294604		-0.0396457	1.08806	7461
THADA	AAATAATCATTAGTATCTCG	229	359	0.648636		314	260	-0.272253		289	205	-0.495446		-0.0396874	1.08791	7462
BAX	GGACGAACTGGACAGTAACA	1204	1274	0.0815299		1221	1309	0.100402		1216	987	-0.301021		-0.0396965	1.08787	7463
SLC5A11	GATCCGTGCACCAGTACCAG	803	787	-0.0290364		1008	964	-0.0643906		680	668	-0.0256866		-0.0397045	1.08785	7464
CAMLG	TTGACATCACTACTGCACTC	412	421	0.0311759		390	403	0.0473057		414	361	-0.197632		-0.0397168	1.0878	7465
GCN1	AAACCTCCACATCTGCGGTG	366	390	0.0916305		333	342	0.0384741		315	265	-0.249359		-0.0397516	1.08768	7466
HYI	TGCTGCTAGGAGGACCTCGT	374	234	-0.67653		230	238	0.0493277		282	401	0.507907		-0.039765	1.08763	7467
PPP1R3G	GAGTCCTGACGCTCAGCTAG	335	616	0.878769		445	342	-0.379809		350	228	-0.618321		-0.039787	1.08755	7468
TBC1D2B	ATATTGTAACAGTCTTGACA	177	264	0.576789		183	143	-0.355829		276	218	-0.34034		-0.0397934	1.08753	7469
NAB1	GAAACATCTCACACTTCATG	145	221	0.607993		187	117	-0.67653		144	139	-0.0509839		-0.0398401	1.08736	7470
ADGRL4	AATGTGTCAGGTGATTACAG	384	375	-0.0342157		308	325	0.0775094		253	226	-0.162815		-0.0398403	1.08736	7471
URB1	AGAAGGTGCGTTTCTTTACG	301	374	0.313275		368	281	-0.389136		301	292	-0.0437951		-0.0398853	1.08719	7472
TMED4	CCAGCCTTACCTTGCCGTCG	564	648	0.200299		443	563	0.345828		587	370	-0.665835		-0.0399028	1.08713	7473
TXLNG	CATCAAGGCTCAAATTGTGG	169	225	0.412902		275	302	0.135117		251	158	-0.667763		-0.0399147	1.08709	7474
RPS10-NUDT3	AGTTCGTGAAGTCTGTGAGG	373	310	-0.266907		233	248	0.0900102		298	310	0.0569559		-0.0399805	1.08685	7475
FAM91A1	AAATTGCCATAGAGGCGTGG	416	337	-0.303835		361	382	0.0815738		327	351	0.10218		-0.0400269	1.08668	7476
TMEM70	CTGACAAATCAGAAGATGGA	488	575	0.236681		456	529	0.214234		413	278	-0.571057		-0.0400474	1.08661	7477
SSBP2	CTGATTAGGTATCCTCAATG	1036	1351	0.383004		1053	1068	0.0204062		1127	784	-0.523562		-0.0400507	1.0866	7478
LACTB2	AGGCACCAACACCTACCTAG	163	148	-0.139275		171	188	0.136736		166	153	-0.117652		-0.0400633	1.08655	7479
PFDN5	GTGCTGAACAAGAGCAACGA	435	426	-0.030162		372	431	0.212385		407	330	-0.302563		-0.0401132	1.08637	7480
ST5	CGCCCCCAGCTATCGCACGC	267	232	-0.202715		195	227	0.219218		232	211	-0.136882		-0.0401262	1.08633	7481
PROS1	TTTGAATGTGAATGCCCCGA	212	340	0.68147		319	237	-0.428669		329	254	-0.373259		-0.0401527	1.08623	7482
KIFC3	GCTCACACCAGCTGACCGCG	479	453	-0.0805146		494	599	0.278045		551	442	-0.318006		-0.0401585	1.08621	7483
TNRC6A	TATTGGTGATTACAATCGAA	218	205	-0.0887042		276	371	0.426751		224	163	-0.458627		-0.0401934	1.08608	7484
RRBP1	CAAGTTACAGTCCTCCGAGG	1223	1385	0.179462		1274	1483	0.219153		1277	891	-0.519261		-0.0402154	1.086	7485
PTGER3	GTACACGACGATGACGACCG	299	330	0.142321		290	306	0.0774788		390	308	-0.340544		-0.0402482	1.08589	7486
RACGAP1	AGAGGACTGACCATGAGCTG	332	559	0.751665		334	262	-0.350281		405	282	-0.522227		-0.040281	1.08577	7487
APOH	TTCCCATCAAGACCAGACAA	212	242	0.190943		265	263	-0.0109296		170	138	-0.300866		-0.0402844	1.08576	7488
ZNF35	CAGAAATGTAAGAAATCTGG	206	182	-0.178706		125	137	0.132248		179	170	-0.0744248		-0.0402943	1.08572	7489
UBQLNL	AGTCTTCACTATCACTCGAG	579	529	-0.130296		707	660	-0.0992442		793	855	0.108604		-0.0403121	1.08566	7490
LRRN3	CCTATTAATAGAATACGAAG	99	92	-0.105795		137	153	0.159356		79	70	-0.174498		-0.0403122	1.08566	7491
MEPCE	TGGGGCTGATAGCCATTGCG	212	175	-0.276709		111	151	0.443989		138	113	-0.288345		-0.0403553	1.0855	7492
PAFAH1B3	TGGGTGGGCACCAACAACCA	249	211	-0.238903		205	308	0.587306		234	169	-0.469485		-0.0403605	1.08548	7493
SCHIP1	GCTGCTTACAAGATCAGCGA	226	268	0.24591		289	365	0.336827		316	194	-0.703868		-0.0403769	1.08542	7494
VNN1	TTATGGCTGGAACTTCAACA	305	265	-0.202817		229	319	0.478209		312	237	-0.396659		-0.0404223	1.08526	7495
OR2H2	AATCATCCACCTGCCGATCG	307	332	0.112945		413	493	0.255446		271	193	-0.489692		-0.0404339	1.08522	7496
ANAPC1	GATGAGACTCAACATTCTGG	119	184	0.628744		226	165	-0.453857		167	136	-0.296241		-0.0404513	1.08516	7497
MTRNR2L9	CACGGGCAGGTCAGTTGCAG	579	563	-0.0404284		538	634	0.236877		713	572	-0.317887		-0.0404796	1.08505	7498
C1QB	GGGCCTAATCGATATCTCCC	189	186	-0.0230836		195	248	0.346866		241	177	-0.445284		-0.0405005	1.08498	7499
HSPA8	AAACCAACCTCACCTTCCCA	134	173	0.368539		180	120	-0.584963		103	110	0.0948592		-0.0405214	1.0849	7500
CYP2A13	AGTTCACGGCAACCTCCACG	285	323	0.180572		305	371	0.28261		468	312	-0.584963		-0.0405934	1.08464	7501
FREM2	AGTCACCCTTCTTAACTACG	204	298	0.546743		220	164	-0.423808		282	238	-0.244734		-0.0405994	1.08462	7502
THEG	GGACATTCCTGAAATCAGGT	364	459	0.334556		475	467	-0.024505		603	447	-0.431883		-0.0406108	1.08458	7503
UFD1	AGAGAAGCAGCGGTACTGTG	275	221	-0.315385		229	274	0.258828		203	194	-0.0654231		-0.04066	1.0844	7504
OLFM2	CCATCACCGTTCGGGCCATG	205	282	0.460071		230	240	0.0614005		275	176	-0.643856		-0.0407948	1.08392	7505
SLC24A5	AGTGAACAACAGCCACTGAT	651	793	0.284663		863	872	0.0149676		749	559	-0.422117		-0.0408288	1.0838	7506
TPRA1	CTTTAATATCTATGGCCATG	330	302	-0.127917		333	347	0.0594135		272	262	-0.0540398		-0.0408479	1.08373	7507
CKS1B	CAGACATGTCATGCTGCCCA	702	765	0.123989		708	665	-0.090395		614	551	-0.156186		-0.0408642	1.08367	7508
ZNF609	CTCTACAAGTCGAACTTTGG	329	282	-0.222392		264	246	-0.10188		267	307	0.201399		-0.0409577	1.08333	7509
LRRC45	TCCATCAAGTCGAGGAACTG	283	308	0.122128		450	387	-0.217591		265	260	-0.0274807		-0.0409813	1.08325	7510
DHDDS	CGTATCAAGATGTCAGGATG	67	101	0.592122		171	152	-0.169925		216	148	-0.545434		-0.0410789	1.08289	7511
WDR46	GCAAAGATTCTCTGTCATCG	314	247	-0.346254		407	347	-0.230093		187	256	0.453106		-0.0410804	1.08289	7512
URB2	GATCAAGAGATAATGGCCAA	130	166	0.352672		115	116	0.0124909		188	134	-0.4885		-0.0411124	1.08277	7513
CAMTA1	TAGCAGCCGTACAAGCACTA	272	311	0.193308		210	300	0.514573		274	154	-0.831246		-0.0411215	1.08274	7514
POLR2J3	AACAAAGAAGACCACACACT	199	271	0.445524		209	194	-0.107446		263	191	-0.46149		-0.0411373	1.08268	7515
PIR	CCACCCAACTAGCATACCTC	651	728	0.161281		719	748	0.0570465		512	404	-0.341789		-0.0411537	1.08262	7516
FNDC3A	CTGATATACCTAATCCACCA	85	94	0.145198		124	67	-0.888107		69	106	0.619396		-0.0411711	1.08256	7517
PDGFD	GCTTTGATGGATGCGCTCTG	578	617	0.094201		602	773	0.360705		781	523	-0.578512		-0.0412019	1.08245	7518
TBC1D22B	TCTTACCCACATATTCTGAG	191	209	0.12993		124	154	0.31259		191	129	-0.566202		-0.041227	1.08236	7519
CSPP1	AAACCCTTACCGATTTCTCA	243	259	0.0919958		236	224	-0.0752881		248	225	-0.140415		-0.0412358	1.08233	7520
ZNF275	ACTGATCCTGCTAAGTACTC	361	414	0.197632		496	415	-0.257229		345	330	-0.0641303		-0.0412424	1.08231	7521
LIPF	CTGCCATTACTTACCAATGG	222	245	0.142222		262	215	-0.28523		523	530	0.0191814		-0.0412756	1.08219	7522
KCNH6	ACTCTTCGGCTACTCCCGAG	355	389	0.131951		446	426	-0.0661903		406	356	-0.189602		-0.0412805	1.08217	7523
ZNF483	GAGGAGGATCACGGTAATCA	261	405	0.633872		402	385	-0.0623371		468	289	-0.695439		-0.0413013	1.08209	7524
MED28	GAAGCGAAGCTTGGCCCGGA	164	179	0.126264		190	181	-0.0700097		153	135	-0.180572		-0.0414394	1.0816	7525
EIF4ENIF1	GAACCACCTACTGAACCGAC	79	100	0.340075		122	90	-0.438884		113	111	-0.0257631		-0.041524	1.08129	7526
CT47A7	GGTCGTTGTGAGAGAGGCGG	250	282	0.173767		374	321	-0.220465		494	468	-0.0780025		-0.0415668	1.08114	7527
MRPS17	TCCCCACAATCCATCTGGCA	578	650	0.16937		657	724	0.140096		708	524	-0.434183		-0.041572	1.08112	7528
HS3ST5	TAGATACAGGAGACTCCCAA	440	394	-0.159308		371	418	0.172084		407	370	-0.137504		-0.0415759	1.0811	7529
DTYMK	AAGTGACGTGGAGGATCACT	436	500	0.1976		403	402	-0.00358434		484	388	-0.31895		-0.0416449	1.08085	7530
CASK	ACTTCAGACTCACGACGTAG	347	423	0.285722		382	364	-0.0696342		418	330	-0.341037		-0.0416497	1.08084	7531
U2AF1L4	TGGCTGAACTCAGTAACCGC	187	247	0.401473		278	272	-0.0314782		272	193	-0.495006		-0.0416704	1.08076	7532
CDK6	TGGCTCACCTGACCACGTTG	152	152	0		121	139	0.200078		109	87	-0.325241		-0.041721	1.08058	7533
NUBP1	CCAGGTACCGGACGACCGAG	174	243	0.481869		221	237	0.100841		263	161	-0.708002		-0.0417641	1.08043	7534
PTPN9	ACATGTTGGACTGACTTGTG	1763	1159	-0.605152		1446	1302	-0.151338		1227	1900	0.630864		-0.0418753	1.08003	7535
SPDYE3	CGTGCTCCCTGAGTACTACG	324	332	0.0351894		362	325	-0.15555		274	273	-0.00527494		-0.0418785	1.08001	7536
FAM171A2	ACTACTCTTACCAGCCGTGG	434	381	-0.187904		392	551	0.491199		416	309	-0.428977		-0.041894	1.07996	7537
ZFX	CATTTGCTGCTCGTGCACGG	358	408	0.18861		395	416	0.0747309		440	336	-0.389042		-0.0419006	1.07993	7538
TRMT6	CTAGTGTATCGTATCTCATG	288	345	0.260528		300	314	0.0658021		316	231	-0.452032		-0.0419007	1.07993	7539
SARM1	GCACATGTTCAAGCATTCGG	283	255	-0.150305		323	248	-0.381194		351	465	0.40576		-0.0419131	1.07989	7540
CHMP4C	AATCCAGAGAGAAATCGCCC	56	97	0.792558		118	111	-0.0882272		112	63	-0.830075		-0.0419148	1.07988	7541
RBL2	GTTTCTCAATGATACAAGGG	419	384	-0.125844		334	334	0		281	281	0		-0.041948	1.07976	7542
RTKN2	ATATTCGAATACCACTAATG	179	222	0.3106		302	289	-0.0634791		237	183	-0.373043		-0.0419741	1.07967	7543
GHRL	AGTCCAGCCAGAGCATGCCG	275	259	-0.0864795		336	345	0.0381351		286	271	-0.0777223		-0.0420222	1.0795	7544
TGM5	TGGAGTGAGAATTACACAGA	593	696	0.231055		433	491	0.181356		504	347	-0.538488		-0.0420256	1.07948	7545
TFB2M	GTTGGAATGTTCCCAAGTAG	94	124	0.399607		122	149	0.288431		160	91	-0.814133		-0.0420316	1.07946	7546
SSR3	TACCAAATATGTGCTTACTA	236	233	-0.0184569		801	1131	0.497725		277	182	-0.605948		-0.0422265	1.07876	7547
CTGF	GGCGTTGTCATTGGTAACCC	483	433	-0.157656		643	698	0.118408		408	384	-0.0874628		-0.0422369	1.07872	7548
DNAJC17	TACGCCAGGAGCGTGACCAG	440	565	0.360747		530	416	-0.349409		448	407	-0.13847		-0.0423771	1.07822	7549
REP15	TCACAAGGCTTAGATTCCAC	167	135	-0.306889		120	203	0.758445		230	154	-0.578704		-0.0423823	1.0782	7550
KLHL14	GGTGCTCGAGTACCTCTACA	136	212	0.640458		197	191	-0.044623		241	146	-0.723065		-0.0424101	1.0781	7551
OGG1	ACACTGGAGTGGTGTACTAG	291	375	0.365871		358	382	0.0936131		371	247	-0.586908		-0.0424746	1.07787	7552
FARP1	GGACTTGCAGAAATCCCGAC	186	204	0.133267		300	280	-0.0995357		312	279	-0.161281		-0.0425167	1.07771	7553
ADGRG6	CTAACAGAATCGATAAACAA	131	159	0.27946		70	145	1.05063		217	79	-1.45777		-0.0425615	1.07755	7554
MRPL16	CCACTACGTGACACCTGTGA	257	245	-0.0689866		237	253	0.0942503		268	241	-0.1532		-0.0426454	1.07725	7555
PGAM5	TTCCGGCTTCCAATGAGACA	759	773	0.0263685		735	848	0.20632		931	725	-0.3608		-0.0427039	1.07704	7556
NUP205	CAGTGAAAAACATCGCAAAG	42	52	0.308122		112	97	-0.207442		75	64	-0.228819		-0.0427128	1.07701	7557
ABRACL	AGCAATGAATGTGGATCACG	426	513	0.268105		435	389	-0.161245		439	373	-0.235045		-0.0427284	1.07695	7558
GOLGA6A	TTCCTTGCTAAGGAGACTCA	248	244	-0.023459		162	196	0.27486		242	186	-0.379704		-0.0427679	1.07681	7559
WDR83	GCAGTAATTGCCATCCACTG	535	617	0.205732		565	512	-0.142107		578	506	-0.191932		-0.0427692	1.0768	7560
CA6	TGTACTGGCAGCCTTCGTTG	401	501	0.321208		444	476	0.100402		429	293	-0.550077		-0.0428222	1.07661	7561
RPS5	CATACACCTGCTCACAGGCG	424	381	-0.154273		383	565	0.560906		484	334	-0.535159		-0.0428419	1.07654	7562
RBM8A	GATATCCTGTTCGCCTGTCG	139	225	0.69484		199	147	-0.436952		183	140	-0.386417		-0.042843	1.07654	7563
IFI30	CTCTACTATGAAGCACTGTG	361	401	0.151603		399	427	0.0978473		308	237	-0.378043		-0.0428642	1.07646	7564
RPS10	TCATGTCATGAAGGCCATGC	103	118	0.196143		77	111	0.527629		130	72	-0.852443		-0.0428903	1.07637	7565
REEP4	GATCGACGCGTACATCGTGC	336	360	0.0995357		283	336	0.247659		242	174	-0.47592		-0.0429083	1.0763	7566
OR13C8	TCAATGTGATTAGTATGACA	545	495	-0.138828		360	445	0.305808		383	312	-0.295798		-0.0429392	1.07619	7567
POLR2B	TAGGAGAATTTAAACGACGC	204	175	-0.221214		140	176	0.330149		204	173	-0.237797		-0.0429542	1.07614	7568
DAP3	GGGTATGTTTCACCTCCTAG	393	473	0.267311		368	430	0.224631		529	344	-0.620859		-0.0429725	1.07607	7569
EHMT1	GGGCCGGTGCACAAACAGCG	468	478	0.0305021		391	540	0.465791		563	365	-0.625238		-0.0429819	1.07604	7570
EIF1AD	CCTTCTGCAGAGAGCGCACG	83	122	0.555698		122	69	-0.822213		80	88	0.137504		-0.0430038	1.07596	7571
MAPKBP1	GGGACCGTATGGGCACACTT	268	172	-0.639824		390	276	-0.498806		225	453	1.00959		-0.0430147	1.07592	7572
HSD17B6	AAAATCAGCATAGTTGAACC	327	271	-0.270998		377	472	0.324222		337	297	-0.182286		-0.0430204	1.0759	7573
KARS	TGTCTACATGGAACTTGTGT	331	195	-0.763357		130	215	0.725825		195	183	-0.0916305		-0.0430542	1.07578	7574
GTF3A	CTATCCGTACACACCCTCGT	152	155	0.0281969		118	99	-0.253286		131	140	0.09586		-0.0430765	1.0757	7575
SSBP4	CAGCTCCTTACCTGACCGTG	276	295	0.0960467		314	283	-0.149963		334	317	-0.0753653		-0.0430937	1.07564	7576
LINC00452	GGGGGCGTCGAGCTTCACAG	431	585	0.440749		414	412	-0.00698643		523	354	-0.563062		-0.0430998	1.07561	7577
IL17F	ATACTACCTCCTGGCACAGG	282	273	-0.0467942		293	291	-0.00988151		224	213	-0.0726453		-0.043107	1.07559	7578
ZNF704	CAAGCTCAACACAGACTCAG	190	102	-0.89743		98	191	0.962719		206	180	-0.194647		-0.0431196	1.07554	7579
EIF3A	TTTGATAAAGAGCGCTTACG	105	80	-0.392317		112	145	0.372554		82	76	-0.109624		-0.0431292	1.07551	7580
IL31RA	TTTCCTATAGTAGTAGACAC	441	479	0.119247		404	495	0.293073		380	261	-0.54195		-0.0432098	1.07522	7581
CENPS	GAAGCTTCATACCACACTGT	522	589	0.174218		631	603	-0.065482		525	445	-0.238512		-0.0432588	1.07504	7582
DENND4A	CTTACCTGAACTAAAATCCG	254	296	0.220769		300	286	-0.0689474		265	218	-0.281664		-0.043281	1.07496	7583
BLK	GCTTCTTGCTCCAATCAACA	129	143	0.148644		131	162	0.306427		123	82	-0.584963		-0.0432971	1.0749	7584
CST1	CTAAGAGCCAGGCAACAGGT	196	243	0.310103		183	281	0.618726		375	180	-1.05889		-0.0433548	1.07469	7585
ZNF644	CAAGATAACTCGTTATACCG	188	165	-0.188267		214	193	-0.14901		136	157	0.207158		-0.0433729	1.07463	7586
METTL2B	TCCAGGAGAACAGTATCCAG	264	286	0.115477		146	231	0.661924		272	145	-0.907554		-0.043384	1.07459	7587
CYP4A22	TCCTCATACAGCAAAAAACC	78	73	-0.0955777		71	45	-0.657894		63	97	0.622633		-0.0436129	1.07376	7588
GTF2B	AGTTGTAATCAAATCCACAC	134	117	-0.195724		116	91	-0.350186		81	108	0.415037		-0.0436244	1.07372	7589
RNF2	TGCTTCCTGATTGCTATGTG	1019	662	-0.622251		876	1051	0.26276		775	908	0.228496		-0.043665	1.07358	7590
SNAPC4	GTCCGGGACCATGTACTGTG	120	94	-0.352302		93	100	0.104697		107	116	0.116514		-0.0436968	1.07346	7591
FAM120AOS	GCTGCAAGATGGATGGCCGC	318	367	0.206753		306	337	0.139217		316	227	-0.477232		-0.043754	1.07326	7592
FGD1	AAGCGCATGGAGGAATGGTG	210	198	-0.0848889		145	167	0.203795		201	169	-0.250172		-0.0437553	1.07325	7593
NODAL	CAAGTGAGCCCTCAGTGGGG	267	350	0.390515		309	333	0.107915		311	201	-0.629719		-0.0437629	1.07322	7594
ITGB1	GAACGGGGTGAATGGAACAG	567	649	0.19487		654	636	-0.0402639		623	511	-0.285909		-0.0437677	1.07321	7595
ERCC2	CGAGGCCCACAACATTGGTG	283	301	0.0889614		312	369	0.242075		372	270	-0.462343		-0.043769	1.0732	7596
ERG28	GGAAATGCCCCAGGGCAAGG	421	462	0.134073		401	346	-0.21283		307	296	-0.0526415		-0.0437997	1.07309	7597
THSD7A	TGTGTTGAAGGACGATACTG	184	243	0.401251		295	279	-0.0804498		275	201	-0.452236		-0.0438118	1.07305	7598
PRKAA2	GATGATAAGCCACTGCAAGC	165	247	0.582045		136	126	-0.110183		158	104	-0.603341		-0.0438263	1.073	7599
SBNO2	CAACGACCTCAAGTACGATG	462	421	-0.134073		403	600	0.574183		538	362	-0.571616		-0.0438355	1.07296	7600
SEMA6D	ATATGTAAAAACGACATGGG	163	206	0.337772		297	281	-0.0798928		186	142	-0.389412		-0.043844	1.07293	7601
LRRC40	ATAGTCTTCCCTATTCATTG	365	416	0.188687		451	365	-0.305231		285	282	-0.0152668		-0.0439369	1.0726	7602
KIAA0355	GCCTTCTAAACTGATCTGGG	243	226	-0.104634		148	236	0.67319		208	128	-0.70044		-0.0439612	1.07251	7603
AGXT	GTCACTGAAGGAGATGAGCG	263	419	0.671887		415	340	-0.287577		482	337	-0.516285		-0.0439912	1.0724	7604
CA5A	GGAATTTGACGATGCCACCG	1094	956	-0.19453		1084	1806	0.736433		1061	665	-0.673998		-0.0440318	1.07226	7605
CA14	CCAGGCTGGTCATATCCGTG	502	320	-0.649615		222	303	0.448758		246	258	0.0687128		-0.0440482	1.0722	7606
PLCXD2	CTGGTTTGGAAGACACACGC	220	354	0.686246		281	263	-0.0955073		274	166	-0.722993		-0.0440847	1.07207	7607
TBC1D3H	GTTCGTTGATACCTGGGCCA	137	143	0.0618393		204	280	0.456858		190	121	-0.650992		-0.0440985	1.07202	7608
IMP3	GGAACTGGTCGCGTTCGGGC	135	120	-0.169925		129	151	0.227177		138	121	-0.189661		-0.0441362	1.07188	7609
FKBP4	AGGCTATGCTAAGCCCAATG	460	425	-0.114171		308	361	0.229068		330	278	-0.247381		-0.0441612	1.07179	7610
FIP1L1	AAACAAAAGAGGATACGAAT	126	122	-0.0465426		141	160	0.182377		159	132	-0.268489		-0.0442182	1.07158	7611
GEMIN8	AGTACTTTGCAGAGACCGAG	672	736	0.131245		585	606	0.0508812		714	574	-0.314873		-0.0442492	1.07147	7612
STARD4	GAAATCAACAAATTCTCTTG	295	267	-0.143875		240	270	0.169925		259	232	-0.158827		-0.0442592	1.07144	7613
TRIM28	CTTCCCAGGCAGTACCACTG	260	287	0.142539		285	348	0.288125		337	228	-0.563715		-0.0443501	1.07111	7614
SYNGR2	CTGCGTGTTCAACCGCAACG	270	269	-0.00535323		236	206	-0.196143		165	173	0.068306		-0.0443966	1.07094	7615
IMMT	GGTCCAAGCAGCTCAGTCTG	788	670	-0.234035		660	729	0.143453		584	567	-0.0426196		-0.0444005	1.07093	7616
RGS20	TTTGTCAAATGACTGAGCCC	493	578	0.229482		619	641	0.0503849		759	570	-0.413138		-0.0444237	1.07084	7617
C2CD4C	TCTGCTCAAAGGTTTCGCCC	507	639	0.33383		387	469	0.277254		717	428	-0.744362		-0.0444259	1.07084	7618
CHD8	CTGTCTTCTACACTACCGTG	278	235	-0.242424		320	426	0.412782		358	290	-0.303907		-0.0445164	1.07051	7619
RBM3	AAGGAAAGCTCTTCGTGGGA	295	364	0.303223		242	263	0.120056		306	208	-0.556948		-0.0445563	1.07037	7620
GPR142	GTGTCTGCGTAAGGATCCTG	348	299	-0.218942		266	327	0.297864		321	277	-0.212687		-0.0445883	1.07025	7621
TMEM95	CAAGCTCCCTGAGTACACCA	156	131	-0.251979		169	166	-0.02584		143	158	0.143909		-0.0446366	1.07008	7622
DAB2	GTTGGACTATTTAGGTCAGG	687	588	-0.224494		838	1428	0.768974		821	513	-0.678423		-0.0446478	1.07004	7623
SAMD9L	AAGACAAGACAACTAACATG	216	193	-0.16243		138	161	0.222392		159	139	-0.193942		-0.04466	1.06999	7624
OR4F6	TCCTGGGACTCTCTGACTCG	636	545	-0.222771		636	512	-0.312883		502	663	0.401322		-0.0447773	1.06957	7625
MCRS1	TGAGCAAAGTGGGATCGGTA	271	187	-0.535255		208	297	0.513879		239	221	-0.112964		-0.0447798	1.06956	7626
NXT2	CAATATTTACTATGAGACAA	120	153	0.350497		115	116	0.0124909		216	153	-0.4975		-0.0448372	1.06935	7627
COL17A1	GCAAGATCGTGACTTCGGGT	128	220	0.78136		207	180	-0.201634		274	167	-0.714328		-0.0448673	1.06925	7628
RBM10	CACCCACCACTCACTATCGA	162	179	0.143966		197	191	-0.044623		167	142	-0.233957		-0.0448715	1.06923	7629
PLPPR5	CAGTATACACAATTCATCAG	387	399	0.0440552		457	418	-0.128691		411	397	-0.0499994		-0.0448785	1.06921	7630
TMEM87A	TACTAACCCCAGTAACTCTG	238	293	0.299939		169	191	0.176549		194	127	-0.611228		-0.0449132	1.06908	7631
C7orf31	TACCACACACACATCTGTCG	306	276	-0.148863		207	235	0.18303		181	161	-0.168929		-0.0449208	1.06905	7632
PKHD1	CCACGCACTGAAGAACGGTG	84	212	1.3356		152	134	-0.181838		171	70	-1.28857		-0.0449349	1.069	7633
CLEC18B	TTGTTGAAGTGGTCAGCCTG	897	935	0.0598584		1685	2110	0.324494		900	628	-0.51916		-0.0449359	1.069	7634
KRTAP12-1	GCATCTCACGGGCACACACA	409	498	0.284045		548	665	0.279178		623	384	-0.698126		-0.0449675	1.06888	7635
EXTL2	TTTCCTGAACTGGAAACCAA	426	500	0.231075		439	417	-0.0741736		415	339	-0.291826		-0.044975	1.06886	7636
C1orf146	GTATTCGTAAGTTACAACCC	444	438	-0.0196288		400	407	0.0250288		453	411	-0.140373		-0.0449909	1.0688	7637
CREBZF	CGGTAACGACAACAACCAGG	109	137	0.329848		222	173	-0.359788		185	172	-0.105117		-0.0450189	1.0687	7638
OR11H1	ACACAATCCAATGCAAATCG	296	320	0.112475		308	363	0.237039		368	263	-0.484643		-0.045043	1.06861	7639
CYB561D2	GCAAAGCCCACCTGGTTACG	455	467	0.037556		616	480	-0.359896		592	674	0.187151		-0.0450628	1.06854	7640
ASXL1	GAATCAGTGCGTATACAGCG	293	327	0.15839		346	288	-0.264703		403	395	-0.0289272		-0.0450801	1.06848	7641
SGO2	GAAATTCATTTGTGACGTCT	679	814	0.261617		1378	1540	0.160354		877	596	-0.557265		-0.0450976	1.06842	7642
ZNF225	GTAAGACAGAAACCTTCTGA	556	557	0.00259244		409	470	0.20056		483	382	-0.338451		-0.0450994	1.06841	7643
CCDC142	TGAGTCGCACAGCCGACTGT	327	448	0.454208		488	366	-0.415037		272	241	-0.174574		-0.0451343	1.06828	7644
SMDT1	TCAGTCATCGTTACCCGCAG	189	192	0.0227201		160	233	0.542258		260	160	-0.70044		-0.0451539	1.06821	7645
FLT4	CTCACCTCTCACGAACACGT	74	163	1.13927		140	113	-0.309104		166	85	-0.965648		-0.0451593	1.06819	7646
FGR	AGCTTGGATTGAGTCAACAG	324	548	0.758182		435	397	-0.131876		390	230	-0.76184		-0.0451782	1.06813	7647
C6orf136	CCAGGACCTGAGTTGCATAG	307	302	-0.0236901		560	782	0.481742		335	222	-0.593601		-0.0451832	1.06811	7648
LEF1	GTGTTACAATAGCTGGATGA	269	312	0.21394		199	208	0.0638151		285	214	-0.413351		-0.0451987	1.06805	7649
FAM168B	GTTCCCTATGCAAATGCCAA	148	241	0.703436		194	208	0.100527		351	183	-0.939627		-0.0452215	1.06797	7650
MROH2A	TCACGAAGTAGCGATACATG	369	290	-0.347568		267	326	0.288032		350	332	-0.0761717		-0.0452358	1.06792	7651
ATP5C1	ACCACACAGTCCTCGATCTG	398	380	-0.066769		306	409	0.418569		394	281	-0.487625		-0.0452751	1.06778	7652
BSCL2	GGGCTGAGGTGGCTGACTGT	168	154	-0.125531		220	220	0		140	139	-0.0103419		-0.0452909	1.06772	7653
YWHAZ	GCCGCTGGTGATGACAAGAA	889	775	-0.197987		898	1109	0.304472		776	656	-0.242361		-0.045292	1.06772	7654
PRR21	GGGTGAAGAGGCATGGACGA	270	402	0.574236		353	296	-0.254071		380	277	-0.456113		-0.0453161	1.06763	7655
GNB1	ACCACGTTTACCGGACACAC	192	276	0.523562		168	212	0.335603		301	151	-0.995215		-0.04535	1.06751	7656
SLU7	TCTGGAGAATGGTACAAGAG	40	34	-0.234465		43	53	0.301656		38	33	-0.203533		-0.0454476	1.06716	7657
TBC1D22B	ACGGTCCCAGTCAACGACAT	607	671	0.144616		609	566	-0.10564		533	472	-0.175349		-0.0454575	1.06712	7658
CDCA7L	ACTGTAGACAGGTGATACAA	457	397	-0.203055		274	384	0.48693		360	269	-0.420391		-0.0455052	1.06695	7659
IST1	AGCCCCACCCAAAATCCTGG	650	908	0.482253		761	747	-0.0267882		927	615	-0.591983		-0.0455062	1.06694	7660
PLPPR3	AGCCGGCATACACGTCCACA	458	427	-0.101112		318	535	0.750512		557	323	-0.786143		-0.0455809	1.06668	7661
METTL16	GTATTAACAGAACTAGGCGG	222	257	0.211209		189	215	0.18595		236	163	-0.533915		-0.0455853	1.06666	7662
APLF	TCAGTACCAGCAATCAGTGG	243	229	-0.0856087		226	150	-0.59136		251	365	0.540209		-0.0455866	1.06665	7663
HAPLN2	GTACCAGTTCAATTACTACG	358	368	0.0397462		364	328	-0.150243		276	271	-0.0263754		-0.045624	1.06652	7664
DNAJC5B	AGAAGCATATACGACAAGTA	233	299	0.359816		225	236	0.0688619		407	275	-0.565597		-0.0456399	1.06646	7665
SPP1	CACCTCACACATGGAAAGCG	1085	1059	-0.0349925		896	1316	0.554589		1157	734	-0.656537		-0.0456468	1.06644	7666
STAT6	ATCAAGCGGTGTGAGCGGAA	601	458	-0.392017		487	761	0.643975		567	433	-0.388982		-0.0456748	1.06634	7667
MOB4	AAAATTCTTGAACCACCTGA	126	160	0.344648		162	167	0.0438543		131	91	-0.525628		-0.0457086	1.06621	7668
PXN	GAGAAGCCTAAGCGGAATGG	650	737	0.181225		535	587	0.133822		602	440	-0.45226		-0.0457378	1.06611	7669
SLC7A4	CCAGAGGCACAGACCGCCGT	263	134	-0.97283		135	151	0.161589		178	284	0.674014		-0.0457423	1.06609	7670
PRC1	ACTACAAAAGTTGCTACGGC	344	382	0.151164		288	272	-0.0824622		353	306	-0.206137		-0.0458115	1.06584	7671
MED14	CTAACTCTGCTACCCAAGTG	137	142	0.051715		118	126	0.0946369		140	115	-0.283793		-0.0458137	1.06584	7672
MBD6	TCAGCACACCAAATAAACTG	123	109	-0.17433		153	201	0.393664		73	57	-0.356935		-0.045867	1.06564	7673
ZKSCAN4	TGAAATACAGACTAAGAGCA	86	123	0.51625		169	154	-0.134093		119	83	-0.519778		-0.0458738	1.06562	7674
GOLGA6L1	CGCTACACAGAAGAAGAAGG	90	128	0.508147		171	149	-0.198684		120	88	-0.447459		-0.0459987	1.06517	7675
DNAJA1	TTTACCGAGTAAAAACAGCA	131	168	0.358894		171	229	0.421351		223	118	-0.918257		-0.0460037	1.06515	7676
C19orf25	CAGATCCTGGAGGATGTGCG	267	341	0.352932		245	270	0.140178		285	184	-0.631256		-0.0460488	1.06499	7677
ZC3H7A	TAAGGGCATAACAGGAACTG	568	638	0.167665		547	545	-0.0052846		335	272	-0.300554		-0.0460579	1.06496	7678
RBKS	TTCTTTGGAAGCCCTAACAA	272	278	0.0314782		137	155	0.178092		280	220	-0.347923		-0.0461176	1.06474	7679
NUDC	TGATTGTAAGCAGGATACTG	271	368	0.441413		289	222	-0.38051		271	236	-0.199506		-0.046201	1.06444	7680
MRPL15	GTTAAGTCAATAGGTTGACT	373	504	0.434248		466	342	-0.446334		393	360	-0.126532		-0.046206	1.06442	7681
FBXL6	GGAGCCACCCCTCGTCCCGG	640	888	0.472488		773	707	-0.128758		767	549	-0.48242		-0.0462303	1.06434	7682
UBE2G2	AAATGCAGACTCTCCCATCA	731	753	0.0427785		718	755	0.0724928		749	628	-0.254201		-0.04631	1.06405	7683
NUP58	AAATAAGCAACCCTTCTGTG	42	65	0.63005		51	38	-0.424498		80	63	-0.344648		-0.0463652	1.06385	7684
MTUS2	AGTTGCCATCACAATCCTGC	148	157	0.0851674		91	139	0.611146		116	65	-0.835613		-0.0464331	1.0636	7685
RGPD5	AAATTATTCTCATCACGATA	218	243	0.156628		201	178	-0.175318		162	149	-0.120681		-0.0464572	1.06352	7686
ELOVL2	TATCTGCTCTCAATATGGCT	124	216	0.800691		310	196	-0.661415		239	197	-0.278815		-0.0465128	1.06332	7687
ZNF473	GTCTGATATTGCCACCAACG	617	745	0.27197		620	540	-0.199309		519	448	-0.212236		-0.0465249	1.06327	7688
ERCC1	ACCCAGACTACATCCATGGG	242	238	-0.0240455		331	341	0.0429405		298	267	-0.158473		-0.0465258	1.06327	7689
TMEM202	AGATTATCTCCAATATTCCA	84	91	0.115477		110	106	-0.0534393		115	100	-0.201634		-0.046532	1.06325	7690
TINF2	GGAACTTGAACAAGAGTATG	261	283	0.116752		268	227	-0.239541		259	256	-0.0168083		-0.0465322	1.06325	7691
REG1B	CAGAGACAGGAACATCAGGG	737	700	-0.0743097		671	842	0.327507		688	524	-0.392842		-0.046548	1.06319	7692
MRPL50	CTTTAGACGACTATCTTCCA	304	333	0.131451		294	288	-0.0297473		279	236	-0.241478		-0.0465916	1.06303	7693
NAT8B	GGAGCCACACTCACTCAGGT	642	740	0.204952		778	827	0.0881172		679	503	-0.432853		-0.0465947	1.06302	7694
C1orf94	AGCTTGTCAGGACGTGCAGG	1340	1476	0.13946		1362	1619	0.249376		1470	1019	-0.528662		-0.0466087	1.06297	7695
FAM104A	GCGAGAGCCAAGGCCCGAGG	225	253	0.169212		179	174	-0.0408723		224	186	-0.268196		-0.0466187	1.06294	7696
ADAM8	CCACATACAGCTCCACGTAG	171	166	-0.0428131		104	160	0.621488		260	158	-0.718587		-0.0466373	1.06287	7697
TMEM191C	CTAGCTCTTCTACTACGGAG	214	219	0.0333201		224	281	0.327071		290	205	-0.500429		-0.0466792	1.06272	7698
WDR60	CGCTAAGGAGAGTCCTCGTG	371	450	0.278506		357	352	-0.0203486		489	371	-0.398415		-0.0467527	1.06245	7699
ITGA4	ATCATCTCCAGCATTAAACA	158	231	0.547968		198	170	-0.219966		184	133	-0.46828		-0.046759	1.06243	7700
CELF4	TTGCCAAACTCCTCGAAGAG	278	404	0.53927		176	247	0.488936		254	113	-1.16851		-0.0467666	1.0624	7701
HSFY1	TTCACACAATGGAGACCTAG	351	289	-0.280402		314	401	0.352838		299	258	-0.212774		-0.0467794	1.06236	7702
CDK9	GCTGACTGATGAGGGCGAGT	197	170	-0.212661		217	170	-0.35216		117	157	0.424256		-0.0468551	1.06208	7703
COX18	TTCGTGCAAATCAGTTGGGG	655	654	-0.00220427		636	590	-0.108312		387	379	-0.0301357		-0.0468839	1.06198	7704
SLC16A1	TATCCATGACACTTCGCTGG	563	466	-0.272805		420	573	0.448146		503	404	-0.316203		-0.0469541	1.06173	7705
DDX18	TGATAAAGCGAATGCAACAG	76	128	0.752072		79	113	0.516398		170	64	-1.40939		-0.0469734	1.06166	7706
GBP6	TGTACGGTACAGTCCTACAA	171	142	-0.268105		216	221	0.0330151		89	95	0.0941222		-0.0469894	1.0616	7707
CDR2L	GTCGTCCGGACCCAGTAGGT	211	280	0.408184		246	260	0.0798533		249	161	-0.629085		-0.047016	1.0615	7708
SPANXC	AATCAACCCCCTCCAAATGG	309	322	0.0594539		332	344	0.0512253		356	299	-0.251732		-0.0470175	1.0615	7709
KHSRP	CAAACCTCTCCGCATCATTG	410	428	0.0619869		493	376	-0.390855		410	467	0.187799		-0.0470232	1.06148	7710
PTPDC1	CAGTGACTCAGATTTAAAGA	87	55	-0.661584		69	65	-0.0861566		44	67	0.606658		-0.0470276	1.06146	7711
KHDC1L	ACACCCTTATTCAGCTGGAG	198	251	0.342187		237	235	-0.0122263		280	202	-0.471072		-0.047037	1.06143	7712
NMT1	GGGTTCGAGTGGTCTCAAGT	289	297	0.0393934		279	286	0.03575		359	309	-0.216377		-0.0470778	1.06128	7713
RIMKLB	GTGGTGCTGACAATCGAGCA	181	149	-0.280677		152	159	0.0649554		189	199	0.0743822		-0.0471132	1.06115	7714
KRTAP4-5	GCAGCTGGGGCAGCAGCAGG	82	84	0.0347654		58	64	0.142019		96	77	-0.318176		-0.0471305	1.06109	7715
USP26	ACTGAATGAGTGCACTCCAA	445	445	0		302	342	0.179448		336	269	-0.320855		-0.0471358	1.06107	7716
MRPL50	GTGTATGCTCGGCTTCGTAA	160	243	0.602884		121	99	-0.289507		233	170	-0.454795		-0.0471391	1.06106	7717
RASGEF1C	GGTGGCAACTGAGATCTGCA	115	178	0.630243		62	45	-0.462343		114	92	-0.309328		-0.0471426	1.06105	7718
FAIM2	CCTGGACATAGTCCTTGACA	233	230	-0.0186961		236	255	0.11171		240	204	-0.234465		-0.0471503	1.06102	7719
GATA3	AGGTACCCTCCGACCCACCA	1312	1149	-0.191389		1710	1065	-0.683143		2072	3444	0.733061		-0.0471569	1.061	7720
ITPRIPL2	CGGCTCTCGGAAGTGTCTCG	167	130	-0.361336		125	149	0.253384		130	127	-0.0336831		-0.0472118	1.0608	7721
SNAI3	CTTGGGCCCAGACCGGCACG	337	424	0.331316		367	343	-0.0975715		323	249	-0.375388		-0.0472147	1.06079	7722
RBFA	CTGGAAATAGCGCAGCATCG	462	410	-0.172269		361	517	0.518165		544	388	-0.48755		-0.0472178	1.06078	7723
LGALS2	GTCCAATGAGTTGCAGACAA	348	345	-0.0124909		317	492	0.634175		460	271	-0.763341		-0.0472188	1.06077	7724
HS3ST2	CACCCAAGCTGGGTACCAAG	273	271	-0.0106081		214	272	0.345996		245	176	-0.477206		-0.0472729	1.06058	7725
AKR1B15	GTGTCACCCATACCTCACGC	258	285	0.143591		242	310	0.357261		395	253	-0.642715		-0.0472877	1.06053	7726
SUGP1	GCTGGAGCAGGGATGATAGT	159	197	0.309169		196	182	-0.106915		212	167	-0.344216		-0.0473208	1.06041	7727
VAMP2	CACACTCACCTCATCCACCT	464	451	-0.0409974		387	433	0.162033		420	350	-0.263034		-0.0473328	1.06036	7728
TREML4	TCAGCTGACACAGAATGACT	212	249	0.232081		167	170	0.0256866		157	119	-0.399803		-0.047345	1.06032	7729
LRP12	TCTTGTGAAGAGATATACGG	511	452	-0.177001		498	559	0.166703		412	376	-0.131912		-0.0474032	1.06011	7730
METTL17	CCACACACATATATTCACGT	183	203	0.149636		127	153	0.268703		118	80	-0.560715		-0.0474586	1.05991	7731
KCNN3	CAAGTTCCACAGCTACAAGT	167	249	0.576298		226	152	-0.572251		145	131	-0.146486		-0.04748	1.05983	7732
PMCH	AAGAAATTTAGATGATGACA	188	221	0.233314		218	253	0.214809		256	170	-0.590609		-0.0474954	1.05978	7733
KAT8	TTTGCCATCAACTTCGTACA	388	365	-0.0881602		346	496	0.519568		390	262	-0.573907		-0.0474998	1.05976	7734
NRXN2	GGTGGCCATCATGAGTCCGT	109	111	0.0262315		199	160	-0.314697		94	104	0.145851		-0.047538	1.05962	7735
SLAMF1	GGGATGGTACCTTATGACCC	159	221	0.47502		165	188	0.188267		257	147	-0.805952		-0.0475553	1.05956	7736
RARB	GTGTTATTAATAAAGTCACC	211	203	-0.0557633		208	197	-0.0783879		169	168	-0.00856201		-0.0475711	1.05951	7737
LRRC59	CGGCGGCTGGAAGTAGAACG	758	708	-0.0984485		690	736	0.0931094		682	620	-0.137504		-0.0476142	1.05935	7738
L3MBTL4	GTAGCAACACGAATTAACCT	188	205	0.124891		199	224	0.17073		206	152	-0.438573		-0.0476505	1.05922	7739
MMP25	AAGTCATGCAGAGGTTCGCG	266	164	-0.69773		289	760	1.39493		222	124	-0.84022		-0.0476734	1.05914	7740
VN1R2	GTGCCTGAGAATCAAATCTG	219	210	-0.0605415		160	217	0.439623		191	133	-0.522146		-0.0476883	1.05908	7741
OAT	ACAGACCCAACCAGTTACGA	151	201	0.412647		185	119	-0.636564		139	147	0.0807313		-0.0477285	1.05894	7742
ING1	TCTCTGCAAGTCGAAAGGCA	53	59	0.154723		61	60	-0.0238467		52	43	-0.274175		-0.0477664	1.0588	7743
EPRS	CTCAGTACACCACGAACCGT	107	174	0.701477		147	133	-0.14439		221	136	-0.70044		-0.0477844	1.05874	7744
DOCK8	GAATGTCCCAAGGAACACCT	152	172	0.178337		125	153	0.291604		205	134	-0.613391		-0.0478167	1.05862	7745
ACMSD	AGTGGTGCGAGAGAATTGCT	237	294	0.310929		275	272	-0.015825		206	152	-0.438573		-0.047823	1.0586	7746
POTEB3	ACTCCTTTATGAAGACGCTC	168	153	-0.13493		105	171	0.703607		154	94	-0.712198		-0.0478401	1.05854	7747
F2RL1	CCCAATACCTCTGCACACTG	197	198	0.0073048		135	257	0.928809		186	88	-1.07973		-0.0478711	1.05842	7748
SH3GL2	AACACCATGTCAAAAATCCG	222	197	-0.172364		160	153	-0.0645403		135	144	0.0931094		-0.0479316	1.05821	7749
ZNF540	GAATTCTAGAATGTACTCTG	114	202	0.825321		238	208	-0.194378		219	128	-0.774787		-0.0479479	1.05815	7750
ALPK2	TGAGTGCTTTCAAGCGACCA	543	482	-0.171919		340	388	0.190522		291	260	-0.162508		-0.0479682	1.05807	7751
COX6A1	AGTCTTCCACATGCGAGCTG	1264	1247	-0.019535		1490	1493	0.00290183		1219	1116	-0.127361		-0.0479981	1.05797	7752
PRPF40B	GTGTCAACTTCCAAACCACG	198	189	-0.0671142		143	208	0.540568		247	161	-0.61745		-0.0479987	1.05796	7753
AK4	GTGCCCTTGCCCGAGCCGGG	465	447	-0.0569559		408	485	0.249416		442	350	-0.336691		-0.0480772	1.05768	7754
IPO9	AAGCAAAGTGCGCTCCAGTG	112	163	0.541373		154	152	-0.018859		127	80	-0.666757		-0.0480808	1.05767	7755
CBX1	GAGACAGATAAATCAGAGGG	231	237	0.0369942		280	279	-0.00516171		235	208	-0.176077		-0.0480816	1.05767	7756
YRDC	TCTTGCATAAAAGCATGATC	182	126	-0.530515		94	87	-0.111645		68	96	0.4975		-0.0482201	1.05717	7757
TBC1D32	TTCTCCATTACATATGACCA	616	608	-0.018859		575	777	0.434353		606	411	-0.560179		-0.0482286	1.05714	7758
AOC2	CTGGGGCGAGAACTGAAGAG	547	700	0.355814		658	701	0.0913269		683	453	-0.592375		-0.0484112	1.05648	7759
LRBA	AATCCACAAAAATCTCACGA	153	259	0.75942		222	166	-0.419376		203	145	-0.485427		-0.0484609	1.0563	7760
CENPP	ACCACTCCACAAAAAAATGC	47	79	0.749192		204	147	-0.472753		71	53	-0.421827		-0.0484626	1.05629	7761
COL9A2	CATCCCTGAGGACTTACAGG	581	651	0.164119		674	810	0.265173		700	470	-0.574694		-0.0484672	1.05628	7762
ARF3	GCTGTGCTCTTACCAATGGT	437	418	-0.0641303		436	481	0.141709		363	311	-0.223055		-0.0484922	1.05619	7763
IL22RA1	TGTCTTCCAGGGTTAGCCGG	340	486	0.515422		286	218	-0.391687		317	263	-0.26942		-0.0485618	1.05594	7764
NDUFA4	AACATGCTCCGCCAGATCAT	186	182	-0.0313642		149	214	0.522298		199	128	-0.636625		-0.0485634	1.05593	7765
GCG	TCTGATCAGGATCACTGAGT	216	214	-0.0134205		244	199	-0.294113		177	198	0.161751		-0.0485941	1.05582	7766
CIAPIN1	AAAAAACCAAACTTTGAAGT	170	195	0.197939		115	120	0.0614005		147	111	-0.405256		-0.0486389	1.05566	7767
TYW1B	ATTGCATCACAGAGACACCA	154	123	-0.324272		123	125	0.0232698		141	157	0.155069		-0.0486443	1.05564	7768
OS9	ACCGGCTTGCCTCTGAACGT	266	318	0.257601		363	314	-0.209205		230	201	-0.194438		-0.0486809	1.05551	7769
ILK	TCAATGCAGTGAATGAACAC	322	421	0.38676		545	515	-0.0816838		499	365	-0.451143		-0.0486892	1.05548	7770
ABCA13	GGCTTCATTTAATAACACTG	107	105	-0.0272215		75	139	0.890122		159	79	-1.0091		-0.0487338	1.05532	7771
XKR4	TGGAGCCGATTGCAAGACGG	524	535	0.0299721		731	651	-0.167214		480	477	-0.00904514		-0.0487623	1.05521	7772
ZNF320	GGACATCGTAGAGTTCACAC	123	185	0.588867		144	150	0.0588937		163	94	-0.794139		-0.0487929	1.0551	7773
PSMG4	TGTCGGAAGTGTCTCCAAGG	513	590	0.201756		562	570	0.0203918		519	402	-0.368539		-0.048797	1.05509	7774
RAVER2	ACAGCTCGTCCACATAACTG	692	705	0.0268512		651	706	0.117011		554	453	-0.290375		-0.0488377	1.05494	7775
CRYBG2	GTGTCACTCGGTATTCCTCG	562	751	0.418243		557	520	-0.0991657		609	441	-0.465664		-0.0488622	1.05485	7776
PHF3	CTACCAGATAGTATTCAAGT	192	209	0.122397		285	542	0.927331		275	120	-1.1964		-0.0488899	1.05475	7777
RPL21	GCACCCGATATATGTTCTCT	308	287	-0.10188		192	213	0.149747		293	256	-0.194757		-0.0489631	1.05449	7778
DCAF7	CTGTGGGTCTTCGTAAATGA	700	721	0.0426443		632	665	0.0734298		678	565	-0.263034		-0.0489868	1.0544	7779
NDST3	CAAATGTATATAATCCCAGT	239	234	-0.0305021		248	232	-0.0962153		286	282	-0.02032		-0.0490125	1.05431	7780
SCN3A	TGTACTACATACATACCACA	195	190	-0.0374747		187	254	0.44179		255	174	-0.55141		-0.0490315	1.05424	7781
CARF	GCACAAGTGATTATACCTCA	295	459	0.637779		359	275	-0.384552		293	222	-0.400341		-0.049038	1.05422	7782
ZNF304	TGGAGAGAATTGCTTCAGAG	258	309	0.260236		185	194	0.0685314		242	174	-0.47592		-0.0490509	1.05417	7783
MAP2K6	TTATGGCGCACTGTTTCGGG	476	444	-0.100402		354	427	0.270487		400	321	-0.317427		-0.049114	1.05395	7784
GALNT3	GTGGACAGTTCTAAGCAACG	333	355	0.0922968		280	294	0.0703893		336	271	-0.310168		-0.0491607	1.05378	7785
NXF5	TTATGGGATAAAGTATGACA	252	303	0.265894		223	249	0.159102		232	156	-0.572579		-0.0491942	1.05366	7786
DMAC1	GCACGGAAGCCCATGAAGAT	212	200	-0.0840643		174	218	0.325241		237	181	-0.388897		-0.0492403	1.05349	7787
CEP126	TTATCTAGTACAAACATGGG	406	383	-0.0841353		337	439	0.381472		388	285	-0.445095		-0.0492526	1.05345	7788
CBX6	ACTCGGCAGGTACAGCACTT	386	320	-0.270529		442	320	-0.465974		518	779	0.588671		-0.0492774	1.05336	7789
UBE2D1	GGTTTAAAAGGATAATCTGT	252	226	-0.157101		148	152	0.0384741		149	146	-0.029344		-0.0493236	1.05319	7790
TSNAXIP1	ACTGGAAAACTACCTACGCA	142	197	0.472305		217	175	-0.31034		300	242	-0.309955		-0.0493303	1.05317	7791
PABPC1L2A	ACGCGTAGCCCAATGAGCGG	266	272	0.0321804		283	314	0.149963		220	175	-0.330149		-0.0493352	1.05315	7792
STXBP2	TTGAAGACATCAACAAACGG	789	970	0.297959		1261	1034	-0.286332		649	581	-0.15968		-0.049351	1.05309	7793
CA4	CGAGCCCTTATATGGCAAGT	583	687	0.236814		426	528	0.309684		526	325	-0.694623		-0.0493748	1.05301	7794
CCT3	ATGTGACCCATCCACGTATG	272	339	0.317679		317	223	-0.507439		274	282	0.0415193		-0.0494137	1.05287	7795
METAP2	TCTTGCTACTTCATCCACTG	444	404	-0.136204		453	441	-0.0387324		322	328	0.0266351		-0.0494339	1.05279	7796
RPS2	GCCACCAGCCTACCTTGCAA	147	152	0.0482552		138	185	0.422857		169	110	-0.61952		-0.0494692	1.05267	7797
PDXDC1	TAAACACGATGACCCTGCCT	443	359	-0.303323		387	490	0.340448		497	437	-0.185613		-0.0494957	1.05257	7798
TTC23L	ACAGATGAGTTGTATCCCAC	304	284	-0.0981804		301	383	0.347581		307	233	-0.397909		-0.0495027	1.05255	7799
SECISBP2	GCTTCACTGTTTGAAAACCT	202	236	0.224432		226	181	-0.320333		223	215	-0.0527071		-0.0495362	1.05243	7800
MROH1	CAAATGCATAGGCACCACCC	787	818	0.0557372		768	807	0.0714624		793	655	-0.275826		-0.0495421	1.0524	7801
NGEF	GTAGGTCTGATTGCTGACGT	360	459	0.350497		378	344	-0.135978		355	276	-0.363151		-0.0495437	1.0524	7802
KCNMA1	TTTCACATTACAGATCGACA	377	404	0.0997908		368	413	0.166436		308	231	-0.415037		-0.0496036	1.05218	7803
MYBL1	AATTCTCATTAATTTAACTG	129	153	0.246161		104	180	0.791413		198	87	-1.18641		-0.0496131	1.05215	7804
CRCP	GTTACTGAGAAGCGCAGAAT	144	161	0.160992		136	160	0.234465		140	96	-0.544321		-0.0496211	1.05212	7805
CPEB2	GTGGTCGGGGAGTTTCTCCG	4	5	0.321928		19	25	0.395929		31	17	-0.866733		-0.0496256	1.0521	7806
WASL	TTTCCTCGGCAAGAAATGTG	718	919	0.356081		764	690	-0.146976		719	561	-0.357991		-0.0496288	1.05209	7807
ADAM10	CCCATAAATACGGTCCTCAG	176	195	0.147899		127	121	-0.0698214		158	135	-0.226965		-0.0496293	1.05209	7808
CASP9	ACACCCAGACCAGTGGACAT	873	1141	0.386245		1281	1235	-0.0527594		1080	773	-0.482491		-0.0496684	1.05195	7809
TET3	CTCAGGGCCAGTGTACCATG	402	341	-0.237424		314	359	0.193219		328	305	-0.104887		-0.049697	1.05185	7810
ELP6	TCTGTGATGCCAAGACAGAT	342	405	0.243926		440	433	-0.0231365		336	260	-0.36995		-0.0497202	1.05176	7811
ACKR1	AGCTAGGATACCCAGGACAC	175	203	0.214125		281	183	-0.618726		155	185	0.255257		-0.0497815	1.05154	7812
PUS7	TCGGAATGCAGTCTAACCAA	169	239	0.499987		189	241	0.350647		204	102	-1		-0.0497886	1.05152	7813
SLITRK3	TCCTCAATAATAACTTACTG	219	312	0.510615		273	220	-0.311397		368	289	-0.348636		-0.0498062	1.05145	7814
GOLGA8N	ACTGCAATGAATGTTGCAGA	784	871	0.151819		706	784	0.151185		832	608	-0.452512		-0.0498359	1.05135	7815
PRELID2	ATGCATACTGTGTCCACGTA	1453	1203	-0.272398		1126	1141	0.019092		1745	1875	0.103664		-0.0498808	1.05118	7816
CD3G	CAGAAGCCAAAAATATCACA	161	184	0.192645		180	173	-0.0572249		145	119	-0.285091		-0.0498904	1.05115	7817
METTL15	TTGGACATGAGAATGGATGG	226	239	0.0806878		242	215	-0.17067		148	142	-0.0597062		-0.0498963	1.05113	7818
PER3	AGTGTGTTCTGAAGCGATAG	1039	1113	0.0992579		1095	1363	0.315855		1173	793	-0.56481		-0.0498992	1.05112	7819
SSFA2	GTGTTACTTCGAGTTAAAGG	66	137	1.05364		139	81	-0.779091		157	117	-0.424256		-0.049903	1.0511	7820
BCL10	ATAAAACTAGAACATCTGAA	166	218	0.393145		168	219	0.38247		433	228	-0.925333		-0.0499062	1.05109	7821
GEMIN8	CCATCACAATGCCTACAGGA	324	373	0.203182		358	343	-0.061751		383	313	-0.291182		-0.049917	1.05105	7822
FAM153B	GACACAGGCATCCAAACCAA	155	248	0.678072		181	156	-0.214444		153	100	-0.613532		-0.0499678	1.05087	7823
STAT3	AACATGGAAGAATCCAACAA	141	146	0.0502732		156	164	0.0721498		186	154	-0.272372		-0.0499831	1.05082	7824
WDR44	TCACTCTACACATCATGAGA	84	74	-0.182864		55	108	0.973528		119	62	-0.940621		-0.0499859	1.05081	7825
UTP14A	CGACAGGGTCCCATTTGGAG	194	235	0.276604		168	244	0.53842		285	146	-0.964994		-0.0499898	1.05079	7826
FER1L6	AAACAAAACTAACTCAACCG	241	251	0.0586542		291	292	0.00494922		305	263	-0.213746		-0.0500477	1.05058	7827
MED11	GCGGCTCCTAGACCGGCAGG	79	122	0.626957		136	124	-0.133267		100	64	-0.643856		-0.0500554	1.05055	7828
CEACAM20	ACCAAGTATAGGCACAGGGT	598	691	0.20854		735	807	0.134824		811	576	-0.493633		-0.0500895	1.05043	7829
RIMBP3B	GAAAAGGGAAGCCTCCCTCG	298	305	0.0334969		279	367	0.395515		381	255	-0.579294		-0.050094	1.05042	7830
GSG1	GCGTTCCCAGGGATAACCAT	308	306	-0.0093987		276	303	0.13465		230	190	-0.275634		-0.0501279	1.05029	7831
PPP2R1A	GCTGGGAACCTTCACTACCC	136	102	-0.415037		113	142	0.329568		159	152	-0.0649554		-0.0501416	1.05024	7832
SLC30A1	GGGCGGGTGCTCTTAACGCG	195	159	-0.294447		336	522	0.635589		187	133	-0.491612		-0.0501569	1.05019	7833
MTHFD1L	AGGACAAACTCCAAAAGCTG	431	415	-0.0545765		285	416	0.545622		468	300	-0.641546		-0.050167	1.05015	7834
43347	GGAGATCACTAAGCATGCAG	310	300	-0.0473057		306	395	0.368321		251	181	-0.471698		-0.0502275	1.04993	7835
RTCA	ACACCAGAGAAGATCAAAGG	360	407	0.177032		401	396	-0.0181018		445	359	-0.309821		-0.0502971	1.04968	7836
CNIH2	TCAAGAACCCCATCGACCAG	760	671	-0.179687		596	799	0.422883		736	560	-0.394279		-0.0503608	1.04945	7837
AOC2	AGTCTGCATAGTAGTGCCCA	951	725	-0.391464		1021	623	-0.712679		827	1601	0.953014		-0.0503764	1.0494	7838
CACNA1A	GCGCTCCAGCCACGTACGAG	390	391	0.00369448		368	402	0.12749		388	319	-0.2825		-0.0504387	1.04917	7839
SEC22C	CAAGCTGCACTCCATCTGAG	1021	1099	0.106209		954	1017	0.0922585		1026	805	-0.34997		-0.050501	1.04895	7840
CD2AP	TTACCTTAACGAAATTGTCA	235	210	-0.162271		219	274	0.323245		267	215	-0.312503		-0.0505098	1.04892	7841
TRAK1	CCATGCCCAATACCACGTCT	169	232	0.457102		144	162	0.169925		211	123	-0.778585		-0.0505194	1.04888	7842
CSNK2A3	GTGGAGATTGGGTTGTATGC	136	139	0.0314782		130	148	0.187086		190	147	-0.370183		-0.0505398	1.04881	7843
OPA3	ATGGCGAAGCTGCTATACTT	384	343	-0.162898		345	506	0.552541		326	224	-0.541373		-0.0505766	1.04868	7844
SLF1	CATGGCTATTAAGACAGATG	291	267	-0.124179		178	261	0.552173		278	186	-0.579782		-0.0505964	1.04861	7845
BCL2A1	GAAGACGGCATCATTAACTG	582	587	0.0123414		558	625	0.163591		556	443	-0.327778		-0.0506153	1.04854	7846
TEX33	AGCACGCCCACGAACCAGAA	315	324	0.040642		216	246	0.187627		341	262	-0.380205		-0.0506453	1.04843	7847
COPS9	GGTGGACGAGATGTTCCCCG	25	9	-1.47393		3	7	1.22239		14	15	0.0995357		-0.0506677	1.04835	7848
CUL4A	GCTGCCCGACAACTACACGC	55	59	0.101283		30	45	0.584963		59	33	-0.838249		-0.0506677	1.04835	7849
MDN1	GTGGCAAAAAGCATAAACCG	68	56	-0.280108		75	85	0.180572		56	54	-0.0524674		-0.0506677	1.04835	7850
LOC286238	GTTTCAGATAAACTCAGAGC	103	112	0.120854		101	107	0.0832555		96	75	-0.356144		-0.050678	1.04831	7851
ARNT	AGATGTCTAACGATAAGGAG	211	290	0.45881		310	258	-0.264897		286	225	-0.34609		-0.0507258	1.04814	7852
ALDH1L2	GCTTTATCCAAAAGGTCGTG	216	279	0.369234		172	196	0.188445		229	140	-0.709921		-0.0507473	1.04806	7853
PABPC4	GATTCAAGTCTCGCAAAGAG	845	740	-0.191426		653	949	0.539325		843	596	-0.50022		-0.0507738	1.04797	7854
TSEN15	TGGCATGAAGTAAACTGTGT	468	563	0.266626		467	564	0.272273		704	436	-0.691247		-0.0507828	1.04793	7855
COLEC10	TCCACCCCGAATCCTGCAGT	335	352	0.0714143		299	321	0.102428		331	264	-0.326293		-0.050817	1.04781	7856
MAPKAP1	TGACACGGGAATGTGTGAGA	284	420	0.564498		203	221	0.122567		306	171	-0.839535		-0.0508234	1.04779	7857
CYP46A1	AAAACACATCTTGGAGCACA	545	460	-0.244622		610	721	0.24119		438	395	-0.149078		-0.0508369	1.04774	7858
LILRA4	ACCTGCGATCAGGATATCCA	510	462	-0.142604		691	508	-0.443857		496	670	0.433821		-0.0508802	1.04758	7859
ATAD2	AGATTCTAAAGATTCACACC	297	305	0.0383463		305	258	-0.241438		253	262	0.0504294		-0.0508875	1.04756	7860
PMPCB	ATCTTAACTAGATTCGTGTG	544	619	0.186333		500	558	0.158337		703	498	-0.497379		-0.0509031	1.0475	7861
TAF8	CCAGATGATAGTTATCGGCA	463	579	0.322551		584	529	-0.142701		578	459	-0.332575		-0.0509083	1.04748	7862
SPOUT1	TTTCATGCCACAGTTGACAA	146	196	0.424885		198	184	-0.105795		276	199	-0.4719		-0.0509364	1.04738	7863
IYD	TCACAGACCTCAAGAAACTG	190	218	0.198329		141	161	0.191366		201	138	-0.542527		-0.0509443	1.04735	7864
FAM129C	GACCCTAGGCTCAGACGCCG	823	750	-0.134002		602	753	0.322886		697	550	-0.341727		-0.0509475	1.04734	7865
TTI1	TTTCTGACAAGATGTCAGCG	812	894	0.138795		958	826	-0.213884		931	882	-0.0780025		-0.0510304	1.04704	7866
DNA2	AATTGGTACGGTTCTCCATG	219	246	0.167727		183	191	0.061729		249	191	-0.382573		-0.0510389	1.04701	7867
JAK3	ACTCTCCAGGCTTAACACAG	143	209	0.547488		157	179	0.189195		252	136	-0.889817		-0.0510448	1.04699	7868
ALDH4A1	TGTGGCCGCAGATCAAAGGG	285	301	0.0788016		294	419	0.511134		467	279	-0.743157		-0.0510739	1.04689	7869
SNAPC3	CATTCCGGAGAATACTGACC	73	69	-0.0813001		39	64	0.714598		69	40	-0.786596		-0.0510996	1.04679	7870
CHCHD10	CCTGACCGGAGCCTTCAGCG	1200	1001	-0.261592		1073	1193	0.152944		1575	1527	-0.0446518		-0.0511001	1.04679	7871
GOLGA8K	GCTGCAATGAATGTTGCAGG	533	441	-0.273357		442	470	0.0886144		454	464	0.0314325		-0.0511033	1.04678	7872
DNAJB3	CTATGACCGCTATGGCGAGG	461	445	-0.0509614		486	545	0.1653		490	407	-0.267753		-0.0511382	1.04665	7873
BOP1	CGGGAACAGTCCTCACACAG	196	184	-0.0911479		130	114	-0.189478		152	166	0.127112		-0.0511713	1.04653	7874
MDC1	AATGATACAAAAGTCAAGAG	91	139	0.611146		190	222	0.22456		135	68	-0.989353		-0.0512154	1.04638	7875
FCRL2	AGCATCGTTCTGAAATGCCA	286	234	-0.289507		275	289	0.0716379		220	230	0.0641303		-0.0512461	1.04626	7876
UQCC2	CCAGTGGACGAGACCAAACG	447	523	0.226536		521	530	0.024709		576	435	-0.405053		-0.0512694	1.04618	7877
DAND5	GGCAGAAGCTGGCACCAGTG	622	655	0.0745803		549	780	0.506668		516	310	-0.735103		-0.0512848	1.04613	7878
BRD9	AGAGAGGGAGCACTGTGACA	383	414	0.112286		439	532	0.277205		462	317	-0.54341		-0.0513061	1.04605	7879
TMEM178B	CTCGGACCACTGGTACGAGA	440	576	0.388565		524	555	0.082921		560	363	-0.625457		-0.0513237	1.04599	7880
S100A12	CACCAATACTCAGTTCGGAA	313	401	0.35744		427	506	0.244901		522	309	-0.756443		-0.0513674	1.04583	7881
MESD	ATCAGGAAGCCCTACTGAGA	677	790	0.222697		738	742	0.00779837		799	612	-0.384664		-0.0513896	1.04575	7882
PGBD4	TCTGTTTGGAGTATATACAG	216	233	0.109299		284	210	-0.435502		237	267	0.171953		-0.0514168	1.04565	7883
GUCA2B	GGACCACGGCCACTCCTGGC	899	977	0.120037		886	858	-0.0463291		937	800	-0.228049		-0.0514469	1.04554	7884
UGT8	TTTACAGGATCTCCAAAGAT	218	219	0.00660273		287	300	0.0639118		194	166	-0.224873		-0.051453	1.04552	7885
GNB3	TGCCACAAAGTTCCCTGATG	469	482	0.0394452		419	462	0.140943		521	413	-0.335142		-0.0515846	1.04505	7886
NO_CURRENT_162	GCTTTCAATTGCAAAAATAC	142	124	-0.195551		121	150	0.309955		182	151	-0.26939		-0.0516618	1.04477	7887
TMF1	GATGAAAAGGTACTAACAGG	377	477	0.339425		349	292	-0.257259		356	302	-0.237329		-0.0517209	1.04455	7888
CDC42EP3	GTGGCGAAAGTCTCCAAGCG	76	68	-0.160465		80	78	-0.0365259		68	70	0.0418202		-0.0517235	1.04455	7889
EIF2B1	AGGCAAGACTGATGAAGCGG	407	459	0.173465		466	467	0.0030926		623	495	-0.331804		-0.0517486	1.04445	7890
C9orf57	CTAATGACTTACCACCTAAG	233	244	0.0665512		189	196	0.0524674		231	191	-0.27432		-0.0517672	1.04439	7891
PPP1R8	GAAGCCTCAGACATTGCCAT	368	446	0.277338		500	545	0.124328		540	367	-0.557179		-0.0518378	1.04413	7892
CBR1	CCTCAGTGATGGTCTCACTG	297	199	-0.577695		218	390	0.839146		247	185	-0.416986		-0.0518448	1.04411	7893
CEACAM19	TGGGATACAACGGCCTCAGA	369	430	0.220716		342	429	0.326981		508	312	-0.703282		-0.0518618	1.04405	7894
C1orf229	CGAAAATCCTCCACATCCTG	344	417	0.277639		451	350	-0.365773		394	376	-0.067463		-0.0518656	1.04403	7895
MBD3L2	CGTCTTAAGTATCCTTGCAC	161	156	-0.0455147		132	136	0.0430687		139	125	-0.153157		-0.0518676	1.04403	7896
GPR179	TCATACCCCTGACATCACCA	131	109	-0.265239		167	203	0.281632		169	150	-0.172061		-0.0518893	1.04395	7897
CT83	TTAATTAACCCAGAAGAAGA	348	312	-0.157541		191	252	0.399851		282	214	-0.398084		-0.0519248	1.04382	7898
PRLH	TTGCCCTCCTCCGACCGAAG	210	249	0.245756		179	189	0.0784266		219	157	-0.480166		-0.0519944	1.04357	7899
NTS	AAGAGGAGCTTGTTGCAAGA	207	210	0.0207586		217	254	0.227133		303	229	-0.40397		-0.0520261	1.04346	7900
ERG28	TACACTGGCAAGCCAAACCT	586	507	-0.208915		466	545	0.225926		566	502	-0.173115		-0.0520344	1.04342	7901
SBF2	ACACGGTATAGATCAAACCC	246	306	0.314873		294	300	0.0291463		314	222	-0.500205		-0.0520617	1.04333	7902
AQR	ACATCATGCTTACGAAGACC	225	142	-0.664034		162	280	0.789433		203	167	-0.281632		-0.0520776	1.04327	7903
SMPD4	GAGAGATGTGTCGCTTTAGG	232	279	0.26614		187	165	-0.180572		162	137	-0.241818		-0.0520833	1.04325	7904
CKLF-CMTM1	GCATTTACTCTATGTCGGGG	271	273	0.0106081		266	306	0.202105		226	175	-0.368968		-0.0520848	1.04324	7905
NME1-NME2	GGAGACTTCTGCATACAAGT	226	257	0.185446		201	225	0.16273		244	172	-0.504473		-0.0520992	1.04319	7906
C6orf201	AGCCGAACAGAATGCCCCCG	298	341	0.194459		326	390	0.258602		325	213	-0.609586		-0.0521749	1.04292	7907
MTRNR2L5	CATAGGTAGGTCAATTTCAC	298	300	0.00965017		276	296	0.100929		213	177	-0.267104		-0.052175	1.04292	7908
EP400	AGTGGTCATAAGGTTACACA	242	178	-0.44313		245	334	0.447066		171	153	-0.160465		-0.052176	1.04291	7909
PHC1	CACAGCTACACACCTCCAGT	77	110	0.514573		114	104	-0.13245		138	95	-0.538669		-0.052182	1.04289	7910
ST8SIA5	GTGTACTTCTCTGAGATGGG	898	1032	0.200656		822	717	-0.197165		657	588	-0.160077		-0.0521956	1.04284	7911
CDKN2D	GGTGTCCAGGAATCCAGTGC	403	472	0.228007		408	458	0.166778		532	363	-0.551457		-0.0522237	1.04274	7912
43345	TATGAAGGCAATACACAACA	322	458	0.508287		342	334	-0.0341482		367	237	-0.630893		-0.0522514	1.04264	7913
THOC2	TGAACACAAACGAGAAATTG	417	538	0.367559		625	548	-0.18968		512	406	-0.334664		-0.0522619	1.04261	7914
CD53	TATTGTCTGAGTGGTAACGG	439	461	0.0705458		466	582	0.320689		617	422	-0.548027		-0.0522642	1.0426	7915
MOXD1	GCAAACACATGAATTCCACT	146	130	-0.167457		136	137	0.0105692		171	171	0		-0.0522958	1.04248	7916
GPATCH4	TGAGCTCTTCAACAAGACTG	599	699	0.222736		769	886	0.204323		721	481	-0.583962		-0.0523009	1.04246	7917
DPM2	ACATACCAAGAGAATCACCC	164	160	-0.0356239		120	114	-0.0740006		93	90	-0.0473057		-0.0523101	1.04243	7918
ZC3H12D	AGAGCTGACACCCCTATCAG	270	362	0.42303		356	346	-0.0411052		385	265	-0.538866		-0.0523137	1.04242	7919
BET1	ACTATGGCTATGCTAATAGT	188	170	-0.145198		208	230	0.14505		165	148	-0.156869		-0.0523388	1.04233	7920
TXNL4B	GATAAAAAGTACTGCTGAGA	208	294	0.499233		279	275	-0.0208335		275	177	-0.635682		-0.0524277	1.04201	7921
SNW1	CTGTAAAGGAACAACAAGAG	195	350	0.843881		259	180	-0.524955		313	225	-0.476238		-0.0524373	1.04197	7922
NUF2	TGATCTTTATCCAAATCCAA	155	101	-0.617913		91	208	1.19265		98	59	-0.732067		-0.0524449	1.04195	7923
FNDC1	AAGTAGACACGGCCACTCGG	210	252	0.263034		291	317	0.123464		277	190	-0.543887		-0.0524628	1.04188	7924
LMOD3	ATTGGACTCGATGTTGAGAG	325	324	-0.00444591		182	235	0.368722		313	218	-0.521835		-0.0525194	1.04168	7925
MEGF11	TGCCCTGGCTACTATGAGAG	394	710	0.849623		562	511	-0.137247		583	319	-0.869939		-0.052521	1.04167	7926
OR1S1	TCAGAGCAATAATATTACTG	395	370	-0.0943274		442	705	0.673577		470	282	-0.736966		-0.052572	1.04149	7927
FCGR1A	TGTGACATCCCCACTCCTGG	137	149	0.121136		91	119	0.387023		165	104	-0.665882		-0.0525743	1.04148	7928
MXI1	CGGCATGGACGGGAATGAAG	386	299	-0.368455		533	357	-0.578211		393	679	0.788882		-0.0525949	1.04141	7929
NCOA2	GGTCTGGCGAACCTCCGAGG	776	852	0.134797		767	821	0.0981556		746	569	-0.390747		-0.0525982	1.04139	7930
OPN5	CAAAAGGATCCCCATCTCGA	487	414	-0.234291		442	676	0.612977		483	333	-0.536501		-0.052605	1.04137	7931
COX6B1	GAAGCGGCTGTCAAAAGGGG	204	256	0.327575		252	270	0.0995357		261	174	-0.584963		-0.0526174	1.04132	7932
APELA	CTTATCAGCGGACAGAGACC	189	235	0.314275		208	172	-0.274175		226	197	-0.198127		-0.0526759	1.04111	7933
GJB6	GAATGATTTCAAAGACATAG	132	116	-0.186413		109	117	0.10218		100	95	-0.0740006		-0.0527444	1.04087	7934
LAMA1	CCTCTCTGGCTATTACCGCG	258	256	-0.0112273		145	220	0.601451		252	150	-0.748461		-0.052746	1.04086	7935
LRR1	ATGAGCAGGAAGGCTCGGAC	172	192	0.158698		175	146	-0.261387		185	178	-0.055648		-0.0527789	1.04074	7936
TMEM262	CCGTGTAGTGAAAGCTCATG	388	513	0.402902		474	495	0.0625415		470	305	-0.623852		-0.0528026	1.04066	7937
SLC9A1	TTTGCCAACTACGAACACGT	205	150	-0.450661		135	174	0.366128		120	114	-0.0740006		-0.0528447	1.04051	7938
FAM135B	GTCAATGTAGGTCAGCACTG	273	300	0.136062		299	301	0.009618		305	247	-0.304298		-0.0528729	1.0404	7939
GOSR2	CCACGAGATCCAGTCTTGCA	170	196	0.205319		222	195	-0.187086		208	184	-0.176878		-0.0528815	1.04037	7940
NANOGNB	AAGATGAACAGGAAAACAAA	222	304	0.453512		267	262	-0.0272729		189	126	-0.584963		-0.0529079	1.04028	7941
TRAF1	TGTTGGGGTTCATGAAACAG	292	355	0.281851		307	276	-0.15357		327	268	-0.287058		-0.0529258	1.04021	7942
LINC02210-CRHR1	GTCGTAGTACAGCTTCCCAA	153	224	0.549967		190	184	-0.0462937		239	151	-0.662462		-0.0529295	1.0402	7943
PANK4	GGAATCCTTCTGGTACACGA	303	388	0.356739		329	281	-0.227517		326	267	-0.288032		-0.0529369	1.04017	7944
PPT1	GCCAGTATTCGGCTTGCACG	320	327	0.0312187		430	363	-0.244367		443	460	0.0543272		-0.0529404	1.04016	7945
LRFN5	GCAAAGCCCTCAAATTTCGT	271	222	-0.287733		163	246	0.593786		265	192	-0.464886		-0.0529443	1.04015	7946
HIPK2	TCGGGTGAATATGTATGACA	167	150	-0.154886		186	250	0.426625		310	230	-0.430634		-0.0529648	1.04007	7947
SLC25A25	TGACCATTGACTGGAACGAG	296	262	-0.17603		272	375	0.463284		312	229	-0.446198		-0.0529816	1.04001	7948
TRMT10B	AGGTACACAAGGGTTTCCAA	445	520	0.224706		517	486	-0.089208		547	446	-0.294497		-0.0529996	1.03995	7949
LYPD8	AGTGTTCTTCAGCAGACACG	452	373	-0.277147		294	348	0.243271		337	309	-0.125142		-0.0530059	1.03993	7950
CT45A5	CTTCGTATCAGAAAAGGCAG	359	419	0.222966		400	383	-0.0626556		282	226	-0.319372		-0.0530205	1.03987	7951
LCE1E	TGCAGCAGGAAGAGACTGGA	456	486	0.0919225		404	346	-0.223583		425	417	-0.0274155		-0.0530254	1.03985	7952
CHURC1	GCTGTGCAGTGTGCAGTAAG	327	340	0.0562441		350	369	0.0762659		306	250	-0.291604		-0.0530312	1.03983	7953
PTK2	AGAGCAAAAGATTTGTACAC	626	440	-0.508659		424	672	0.664397		510	410	-0.314873		-0.0530452	1.03978	7954
NUPR2	GCCACCCATAAGCTACGAGG	61	55	-0.149378		81	84	0.0524674		71	68	-0.0622843		-0.0530648	1.03971	7955
MTMR10	AGAGTTTGTTCTATTAACGA	268	331	0.304598		258	331	0.35946		384	217	-0.823411		-0.0531176	1.03952	7956
ESRRA	GTGGGCGGCAGAAGTACAAG	37	36	-0.0395284		53	69	0.380604		58	41	-0.500429		-0.0531178	1.03952	7957
YIPF2	GATCCGGCCGATTCCGCAGA	263	403	0.615717		310	233	-0.411938		337	262	-0.363182		-0.0531343	1.03946	7958
CENPK	ATGTCGAAAGGGAACAACGG	67	87	0.376854		132	111	-0.249978		100	82	-0.286304		-0.0531427	1.03943	7959
DENND4C	TTAGGTACGTCATCAACCAC	315	364	0.208587		463	309	-0.583405		404	469	0.215233		-0.0531954	1.03924	7960
UBE4B	GCATTACTTAGAGCTCGGAA	68	123	0.855052		151	106	-0.510484		139	98	-0.504231		-0.0532213	1.03915	7961
PSMC4	GATCAGAATACAGCCATCGT	74	99	0.419903		123	106	-0.214594		85	66	-0.364997		-0.0532292	1.03912	7962
MRPS30	GCACCGTTACGAGGAGAGCG	505	491	-0.0405604		403	550	0.448652		547	369	-0.56792		-0.0532762	1.03895	7963
IFRD1	TATTGCCTACCTCTTATCCA	129	192	0.573735		295	278	-0.0856301		199	127	-0.64794		-0.0532783	1.03894	7964
STOX1	CCGCATAGTCTGCCATCACG	456	559	0.293814		486	501	0.0438543		521	369	-0.497663		-0.0533313	1.03875	7965
BEST2	TCCAGGGTTTATGACCCGCG	244	236	-0.0480943		236	351	0.572684		217	135	-0.684736		-0.0533819	1.03857	7966
INTS2	AATGTGGGTAGTTAGTAGCA	297	283	-0.0696609		216	252	0.222392		318	256	-0.312883		-0.0533838	1.03856	7967
PLEKHG1	GTGGAGAGTGGACTCAAACG	77	87	0.176157		121	157	0.375758		77	47	-0.712198		-0.0534277	1.03841	7968
HAS2	TTCCACAAACTCATGCAACA	137	157	0.196589		222	201	-0.143364		109	94	-0.213595		-0.053457	1.0383	7969
EIF4B	GTCATCGTTACTGTGCCAAG	509	468	-0.121157		526	574	0.125988		462	412	-0.165249		-0.0534726	1.03824	7970
SMAD7	TCTCACCTAGTTCGCAGAGT	5	17	1.76553		15	15	0		19	5	-1.926		-0.0534882	1.03819	7971
CCDC150	AACAGTGAAGTGTCGTAATG	286	323	0.175519		397	377	-0.0745745		217	181	-0.261705		-0.0535869	1.03783	7972
KDM4C	TTCTCATAGCCACTAGACAA	196	242	0.304153		143	127	-0.171187		114	93	-0.293731		-0.0535882	1.03783	7973
ST18	TTGACCGTAGCTATAAGAGC	211	175	-0.269888		155	183	0.239575		185	169	-0.130502		-0.0536049	1.03777	7974
ZNF534	CTTACAATAACAAAGAATGT	200	268	0.422233		263	269	0.0325434		380	248	-0.615659		-0.0536276	1.03769	7975
ABCF1	GCAACACATCAATGTTGGGA	225	256	0.186219		168	147	-0.192645		187	168	-0.154577		-0.0536678	1.03754	7976
NEIL2	CCACACCATTACCTCGGGGA	217	239	0.139316		338	432	0.354008		362	230	-0.654356		-0.0536774	1.03751	7977
LETM1	ATGGATCGACACCAAGATCG	240	325	0.437405		251	229	-0.13234		297	215	-0.466126		-0.0536869	1.03747	7978
F8A3	CTGCTGGCGCGCGACTACAC	131	149	0.185746		214	199	-0.104842		136	115	-0.241973		-0.0536899	1.03746	7979
WDR5	GGCACGCACCTTGCTCTGAG	214	258	0.26976		178	251	0.49581		346	182	-0.926834		-0.0537544	1.03723	7980
NGDN	GATGAGGCTTAAAACGAAGT	255	242	-0.0754902		233	241	0.0487032		292	266	-0.134542		-0.0537764	1.03715	7981
KIF23	AGAACCATTGGTTACTGACG	246	367	0.577122		312	266	-0.23012		367	258	-0.508409		-0.0538023	1.03706	7982
PSMB4	GAAACGAGCCAAGGAGCCGT	177	139	-0.348664		173	182	0.0731664		146	158	0.113956		-0.0538473	1.03689	7983
ANTXRL	CTGGATTGACCTTTATATGT	215	260	0.274175		241	204	-0.240464		229	200	-0.195348		-0.0538789	1.03678	7984
WRAP53	CAGGAACCACTGAGAAATCG	121	172	0.507402		123	107	-0.201048		231	167	-0.468045		-0.0538969	1.03672	7985
ILVBL	GACACACAAAACTTACAGAG	187	534	1.5138		135	101	-0.418604		141	59	-1.25691		-0.0539036	1.03669	7986
PICALM	AACTACTAATAGTAGTTGGG	490	389	-0.333012		361	506	0.487139		473	380	-0.315841		-0.0539046	1.03669	7987
GABRA2	AGATGCATATACAACTTCAG	158	190	0.266075		174	209	0.264416		223	138	-0.692375		-0.0539616	1.03648	7988
HUS1	TGTGACAAGCTGGCTAATGG	628	787	0.325599		834	767	-0.120821		958	743	-0.366663		-0.0539617	1.03648	7989
KLF1	GAGGCGCCGGGTACATCGCG	683	720	0.0761113		678	778	0.198485		609	450	-0.436517		-0.0539737	1.03644	7990
C1orf185	GATTTAATCTTCGCCATTGA	371	297	-0.320956		236	346	0.551985		281	214	-0.392959		-0.0539768	1.03643	7991
MTHFR	GAGTTACATCTACCGTACCC	334	411	0.29929		305	269	-0.181203		357	294	-0.280108		-0.0540069	1.03632	7992
TMPRSS6	CTACAGGGCCGAGTACGAAG	224	267	0.253341		240	214	-0.165424		220	185	-0.249978		-0.0540203	1.03627	7993
NHS	ATATCCGAAGCATCTAACTG	581	563	-0.0454032		539	694	0.36465		772	553	-0.481321		-0.0540247	1.03625	7994
PTPN21	TCGCTGCGAAACCTCAACAT	118	230	0.962847		218	142	-0.618437		179	126	-0.506536		-0.054042	1.03619	7995
NUS1	TCCAGGTGCCGAACCGAACG	371	441	0.249359		321	365	0.185323		425	281	-0.596893		-0.05407	1.03609	7996
DENND3	ATTTATCAGAACTAAACCGT	181	238	0.394972		226	251	0.151365		286	175	-0.70866		-0.0541079	1.03595	7997
OSGIN2	CCTTTACCAAGAACTACGTG	683	724	0.0841041		784	924	0.237039		885	633	-0.483472		-0.0541095	1.03595	7998
DUSP8	GGTCTATGACCAGAGCACGC	138	143	0.0513469		149	111	-0.424753		108	125	0.210897		-0.0541697	1.03573	7999
SNRPD2	GCGGCAGTTGATGAGCACTT	161	220	0.450443		225	166	-0.438742		167	148	-0.174251		-0.0541833	1.03568	8000
RRBP1	GACAGGAGCAACGATAATGG	1145	1123	-0.0279897		1355	1341	-0.0149836		993	914	-0.1196		-0.0541909	1.03566	8001
MARVELD3	GGTGGAATATTACCAGTCAG	197	224	0.185303		149	200	0.424688		205	120	-0.77259		-0.0541996	1.03562	8002
C19orf12	GCCCACCAAACCCCCGACGA	207	195	-0.0861566		194	156	-0.314511		173	204	0.237797		-0.0542901	1.0353	8003
WBP2	CCTAATGTCCTATGATCACG	565	629	0.154809		490	418	-0.229279		454	427	-0.0884562		-0.0543086	1.03523	8004
STK38L	GTAAAACATCTTCACCACCC	133	141	0.0842689		180	187	0.0550414		164	133	-0.30227		-0.0543198	1.03519	8005
HSPA4	GGAAACAGATCAGAATGCAA	290	274	-0.081877		225	299	0.41022		246	175	-0.491303		-0.05432	1.03519	8006
MRPS15	TGCTAATGAGCATTGACCAG	321	283	-0.181771		311	383	0.30043		451	371	-0.281708		-0.0543499	1.03508	8007
PRR20D	AAGGCTCCGTGGAAGCAGAT	466	438	-0.0893991		395	454	0.20084		427	353	-0.274568		-0.0543758	1.03499	8008
DCBLD1	TGACATCTAAGAATTATCCC	150	143	-0.0689474		124	165	0.412126		125	88	-0.506353		-0.0543914	1.03493	8009
SPNS1	ACGGCCACCACTCCTAGACC	380	451	0.247128		415	429	0.0478663		441	321	-0.458205		-0.0544037	1.03489	8010
WNT3	TTTGGGCCCGTCCTCGACAA	218	281	0.366242		316	295	-0.0992096		221	164	-0.430351		-0.0544394	1.03476	8011
DFNB59	TACTCAAAGAAATTACTACA	145	195	0.427421		262	191	-0.455994		112	102	-0.13493		-0.0545008	1.03454	8012
FADS1	AGTTCATATACTTCTTCACA	181	241	0.413043		250	252	0.0114956		227	151	-0.588144		-0.0545349	1.03442	8013
SUCLG2	GCTGCGGCCCCGCTTCCTGG	505	464	-0.122159		328	443	0.433611		417	300	-0.475085		-0.0545442	1.03438	8014
MBTD1	TTATGTGACAGGCACCTATG	383	480	0.32569		466	470	0.0123308		514	363	-0.501799		-0.0545927	1.03421	8015
HRCT1	CGGACGGCAGGACTGTGACG	285	376	0.399771		262	264	0.0109711		277	186	-0.574583		-0.0546138	1.03413	8016
THUMPD3	GTTTAGAGTCACATGCAACA	249	277	0.15374		282	237	-0.250808		265	253	-0.066855		-0.0546409	1.03403	8017
MISP	AAGGCTGAGAATTCTAGCTG	346	342	-0.0167757		421	460	0.127814		461	381	-0.274976		-0.0546459	1.03402	8018
RNF144B	AACACGAGCAGAATTTCAGG	192	422	1.13614		305	279	-0.128544		446	198	-1.17154		-0.0546502	1.034	8019
MINDY2	CAGGAGCAAAACATTGAGGA	456	413	-0.142892		366	386	0.0767572		366	342	-0.0978473		-0.0546607	1.03396	8020
DLG3	AGTCCGATCATAATCAAACA	185	157	-0.236761		132	155	0.23173		115	103	-0.15899		-0.0546733	1.03392	8021
UGDH	AGAAAAGCACAGTTCCAGTG	869	1019	0.229726		935	854	-0.13073		756	630	-0.263034		-0.0546796	1.0339	8022
RORB	AACCTGAACAACGAGACCAG	289	344	0.251339		311	273	-0.188014		240	205	-0.22741		-0.054695	1.03384	8023
RELT	GCAACTCGAGATACACTCTG	183	228	0.31719		272	300	0.141356		251	163	-0.622815		-0.0547565	1.03362	8024
FBXL4	TTGGTCAGAGAGACCTACGA	150	221	0.559084		215	173	-0.313565		186	140	-0.409876		-0.0547855	1.03351	8025
UBL7	CTGGGAGAATACTCGCTAGG	393	375	-0.0676387		407	443	0.122278		284	244	-0.21901		-0.0547902	1.0335	8026
IL1R1	ATTACAGATCAATTGTATCT	342	403	0.236784		312	402	0.365649		502	295	-0.766972		-0.0548465	1.03329	8027
CNN1	TGAGAACACCAACCATACAC	253	303	0.26018		347	308	-0.172005		342	287	-0.252946		-0.0549235	1.03302	8028
SPHAR	AATAAAATATTCTTACAGTG	152	205	0.431553		207	195	-0.0861566		188	132	-0.510195		-0.0549329	1.03298	8029
RAB38	CCACAGTCTCCGGGTCCCAG	1083	1034	-0.0667971		792	993	0.326293		828	617	-0.42436		-0.0549547	1.0329	8030
CHURC1-FNTB	ACAGAAGGTATAGCCACCAT	342	488	0.512885		376	370	-0.0232074		414	263	-0.654568		-0.0549635	1.03287	8031
ZNF683	TGGGGAAGAGCTGTTATGAG	260	277	0.0913744		306	337	0.139217		513	390	-0.395485		-0.0549645	1.03287	8032
C11orf54	GACTTGTATGAGAGAGACCC	179	234	0.386549		188	208	0.145851		287	177	-0.697301		-0.0549672	1.03286	8033
RAD23B	AGCCTGAGCCACAGTTGTGG	352	322	-0.128515		224	251	0.164189		285	248	-0.200622		-0.0549826	1.0328	8034
TCF4	TCTCATAATGGAGCCATGGG	15	72	2.26303		33	26	-0.343954		106	25	-2.08406		-0.0549948	1.03276	8035
NANOS3	CAAACACAACGGCGAGTCCC	569	766	0.428916		597	697	0.223428		689	391	-0.817335		-0.0549973	1.03275	8036
BMS1	AAAGTCATACCTGAGTATTG	129	138	0.0972972		211	161	-0.390182		108	118	0.127756		-0.0550432	1.03259	8037
PXMP4	GTTCCAGGAGTGGATATATG	254	312	0.296718		142	178	0.325986		202	117	-0.787847		-0.0550476	1.03257	8038
METTL5	AATTACTGTATCGAATGACT	297	310	0.0618053		223	264	0.243494		230	166	-0.470451		-0.0550504	1.03256	8039
LCA5L	ATTCACAAGTATGAGACACC	488	539	0.143404		489	487	-0.00591269		539	437	-0.302652		-0.0550535	1.03255	8040
TMEM158	TCTAGGCAGCAGAAATGCAG	453	428	-0.0819003		439	522	0.249829		451	358	-0.333168		-0.0550797	1.03245	8041
ZNF781	AATGTAGAAAGACGTTTAGG	362	317	-0.191507		347	333	-0.0594135		279	296	0.0853321		-0.0551961	1.03203	8042
SFSWAP	GAAGCGCAGAAAGTCAAACT	98	118	0.267933		63	61	-0.0465426		119	91	-0.387023		-0.0552108	1.03198	8043
CCDC84	CACATAGCGCTCCACCTGAG	702	652	-0.106599		606	676	0.157705		638	549	-0.21675		-0.0552146	1.03197	8044
PROX1	GAGATGTGCGAGCTAGACCC	165	229	0.472882		222	192	-0.209453		241	179	-0.429074		-0.0552151	1.03197	8045
FAM216A	GTGAGTAACGGGAGCTAAGG	313	355	0.181656		393	418	0.0889736		295	218	-0.436387		-0.0552523	1.03183	8046
RNF8	GGTTTCGAGAAATCATCAGG	148	88	-0.750022		79	126	0.673499		100	94	-0.0892673		-0.0552633	1.03179	8047
TAS2R8	GAAGTGGAAAATTGATATGG	218	237	0.120559		150	176	0.230613		259	181	-0.516962		-0.0552635	1.03179	8048
CEP72	CAGTTGGTACAGTACCAGTG	455	436	-0.0615384		336	460	0.453173		468	318	-0.557482		-0.0552825	1.03172	8049
PNMA3	AAAACCCCGTAACTCAGATG	746	837	0.166052		634	683	0.107403		739	545	-0.439318		-0.0552878	1.0317	8050
TEX12	TTCTTGAACAGATGTGAGCA	432	381	-0.18124		393	537	0.450393		338	250	-0.435095		-0.0553142	1.03161	8051
JADE3	TCAGCATTGCTTGTCCTGAG	1399	1637	0.226658		1194	1353	0.180359		1260	847	-0.57299		-0.0553242	1.03157	8052
GABRR2	GGGTGTTGCAGGTATCACGA	156	306	0.971986		191	148	-0.367975		353	207	-0.770037		-0.0553424	1.03151	8053
PRKACA	TTCATAGATAAGAACCCCCA	633	555	-0.189718		352	499	0.503464		615	441	-0.479808		-0.0553537	1.03147	8054
TNPO3	TCGCATGAGGGTATCAGACC	120	76	-0.658963		155	148	-0.066671		76	112	0.559427		-0.0554022	1.03129	8055
PPP1CB	GAGGCTTATGTATCAAGTCT	222	189	-0.232173		143	161	0.171046		128	119	-0.105182		-0.0554367	1.03117	8056
ADIPOR1	GACAACGACTATCTGCTACA	359	442	0.300063		315	291	-0.114333		374	293	-0.352138		-0.0554693	1.03105	8057
USP18	GATTTGCGTTGACTGTGCCA	231	325	0.492547		319	316	-0.0136319		305	195	-0.645335		-0.0554734	1.03104	8058
MKI67	TTGCCAGTGATCAACGCCGT	183	223	0.2852		203	197	-0.0432841		215	162	-0.408343		-0.0554756	1.03103	8059
PAPOLA	ATATATTGGAATAGATGTTG	301	368	0.289942		273	247	-0.14439		365	294	-0.31208		-0.0555093	1.03091	8060
MRPS28	ACTGAGAGTGGATCCGAAAG	818	794	-0.0429618		506	622	0.297777		608	454	-0.421379		-0.0555212	1.03086	8061
ABHD14A	AGGCCTTTAACTCTCACACG	1023	1034	0.01543		911	1014	0.154535		918	727	-0.336539		-0.0555247	1.03085	8062
IVL	GAAGCTCTTAGACCAGCAAC	367	366	-0.00393641		282	262	-0.106128		364	350	-0.0565835		-0.0555494	1.03076	8063
RAD23A	ATACTCAGAGCCCGTCACTG	809	902	0.156988		817	967	0.24318		877	592	-0.56698		-0.055604	1.03056	8064
HMGB1	GGCGATACTCAGAGCAGAAG	368	317	-0.215223		311	374	0.266124		314	270	-0.217805		-0.0556348	1.03045	8065
FASTKD5	CGACAGTGTGCCACTCTAGG	1127	1156	0.0366539		1092	1195	0.130038		1540	1222	-0.333686		-0.0556648	1.03035	8066
RPS26	TCTGAAGCGAGCGTCTTCGA	129	155	0.264897		195	199	0.0292943		201	146	-0.461227		-0.0556786	1.0303	8067
TNC	ATAGTGAAAAACAATACCCG	154	181	0.233059		271	268	-0.0160599		261	200	-0.38405		-0.0556834	1.03028	8068
OPN1MW	GGTAATTCGGGCCTTCGAAG	644	530	-0.281068		416	512	0.29956		439	386	-0.18562		-0.0557094	1.03019	8069
CCDC88A	GAATCTCTTATCTCTAAACA	82	103	0.328949		59	83	0.492396		125	63	-0.988504		-0.0557198	1.03015	8070
ENTHD1	TCATGGTTGGAAATCAACAG	634	1225	0.950227		634	399	-0.668094		639	468	-0.449307		-0.0557248	1.03013	8071
PGAM5	CATTCCCAGTACCACGTGGA	1034	1049	0.0207785		1327	1515	0.191149		1138	875	-0.379146		-0.0557392	1.03008	8072
OR7A17	GATGAAACAGATGTCTGCAA	687	681	-0.0126553		614	684	0.155758		532	429	-0.310449		-0.0557821	1.02992	8073
SCO1	CCCCAAAACTCGAGTCCGCG	159	200	0.330973		175	147	-0.251539		159	134	-0.246794		-0.0557864	1.02991	8074
WDR90	AGTTTAAGTCTACGGCCACG	421	444	0.0767394		547	593	0.116491		565	440	-0.360747		-0.0558389	1.02972	8075
C11orf74	GCCACAAAAGGGATACAGGA	294	221	-0.41177		84	162	0.947533		127	78	-0.703282		-0.0558399	1.02972	8076
SF3B3	AAGAATAGCTCAACCATGAG	105	111	0.0801703		67	96	0.518873		114	67	-0.766801		-0.0559191	1.02943	8077
TRIM71	CCAGAAAGTAGTGCTAGCCG	169	192	0.184083		213	251	0.236834		194	129	-0.588686		-0.0559229	1.02942	8078
C2CD6	CGCTTATCATCATAACGTCT	253	271	0.0991555		220	288	0.388565		241	153	-0.655501		-0.0559269	1.0294	8079
GSDMC	CAAGTTCACATCCTCCCAGT	360	388	0.10806		238	261	0.133088		316	238	-0.408963		-0.0559383	1.02936	8080
C2CD5	TAAATTTATAGGTATCCGTG	381	597	0.64794		536	464	-0.208108		544	357	-0.607683		-0.0559503	1.02932	8081
MAP3K6	CAGTGGCCGTCACCACATAG	293	347	0.244035		308	375	0.28396		520	321	-0.695938		-0.055981	1.02921	8082
SCRG1	AACTGTCACAACCTTCCGGA	291	374	0.362019		304	276	-0.139403		312	238	-0.390584		-0.0559895	1.02918	8083
ZNF394	TAAGAATGGTTCCATAGAAG	685	902	0.397023		844	933	0.144634		803	491	-0.709677		-0.0560065	1.02912	8084
RHEB	GCAAATTGTTGGATATGGTG	259	223	-0.215908		270	277	0.0369266		265	267	0.0108474		-0.0560448	1.02898	8085
ANGPTL3	ACAAAACTTCAATGAAACGT	362	398	0.136779		361	337	-0.0992502		286	248	-0.205675		-0.0560488	1.02896	8086
SMIM18	AGGTAGTGGTTTCATTCCAG	201	205	0.0284284		164	200	0.286304		232	166	-0.482942		-0.0560697	1.02889	8087
ZC3H6	AGTATCGGATGACTTTCAAG	159	180	0.17897		207	193	-0.10103		223	188	-0.246311		-0.0561236	1.02869	8088
LAMTOR3	ATCTCTATCTGACACAACAA	82	96	0.22741		101	88	-0.19878		94	82	-0.197037		-0.0561354	1.02865	8089
STAG1	ACTACTTCAGAAACGCAAAG	318	281	-0.178457		211	234	0.149266		326	296	-0.139275		-0.0561553	1.02858	8090
ACAD9	CTTGCCTAAACTGGCGTCCG	1014	1208	0.252563		887	1018	0.198732		1363	887	-0.61978		-0.0561617	1.02856	8091
KLF14	TGGGACGGCGGGCGCATCGG	252	241	-0.0643906		324	216	-0.584963		268	374	0.480805		-0.0561826	1.02848	8092
FXR2	AACTGGCCGAAGTCGCTCCA	433	470	0.118294		314	393	0.323765		452	296	-0.610726		-0.0562224	1.02834	8093
HERPUD2	ATCTGCAGTGGGCTAAACGC	198	272	0.458106		308	254	-0.278102		340	267	-0.348695		-0.0562302	1.02831	8094
SYNCRIP	GATGACAAGAAAAAAAACAG	64	105	0.714246		61	43	-0.504473		65	50	-0.378512		-0.0562462	1.02825	8095
TKT	GAAACAAGCTTTCACCGACG	766	732	-0.0655007		690	786	0.187933		569	465	-0.291198		-0.0562552	1.02822	8096
LRIF1	GGAGATACATAAATAACGGT	344	441	0.35837		478	411	-0.217872		715	577	-0.309372		-0.0562914	1.02809	8097
CDC37L1	TTTATCCAGATGTATAGCCA	204	344	0.753839		282	261	-0.111645		286	163	-0.811143		-0.0563164	1.028	8098
CLPX	GTTTCTGTAAAGGATCTAAG	145	152	0.0680184		143	169	0.241008		156	112	-0.478047		-0.0563403	1.02791	8099
EML1	AAAAACCTATTCCAATGACG	131	132	0.0109711		150	142	-0.0790716		207	193	-0.10103		-0.0563768	1.02778	8100
RAB8A	ACGGTTTCGGACGATCACAA	639	707	0.145894		816	841	0.0435366		777	606	-0.358597		-0.0563886	1.02774	8101
SENP6	GGACAGAAGTCACAAAACAC	36	46	0.353637		71	70	-0.0204641		85	60	-0.5025		-0.0564425	1.02754	8102
OR2A4	ATGATGGCCAAATATCGGAG	181	214	0.241621		151	165	0.127917		154	106	-0.538866		-0.0564425	1.02754	8103
NO_CURRENT_237	TTAACTCGAACGCTCGAAAG	866	863	-0.00500647		910	1342	0.560446		871	527	-0.72487		-0.0564767	1.02742	8104
NCK1	TCTCTGACAGAGAACCCACA	113	102	-0.147754		80	113	0.498251		152	106	-0.520007		-0.0565033	1.02733	8105
PDZD11	TTGGGATTTAACATCCGAGG	309	337	0.125142		393	465	0.242701		479	330	-0.53756		-0.0565722	1.02708	8106
KLRK1	TTTGAGACATACAAGAAGCC	201	210	0.0631938		201	280	0.478231		298	182	-0.711374		-0.0566496	1.0268	8107
NANOG	GGTTCACCAGGCATCCCTGG	585	679	0.214975		665	540	-0.300395		579	546	-0.0846624		-0.0566941	1.02664	8108
ASCC1	TGGGGGTAAACCCCTAGAAG	255	268	0.0717358		192	181	-0.0851166		262	235	-0.156906		-0.0567623	1.02639	8109
SUCLG1	TCCTTCACAGTATTAAAGAC	216	148	-0.545434		128	187	0.546894		196	174	-0.171766		-0.0567687	1.02637	8110
TBX20	GGTACCGCTACGCCTACCAC	472	791	0.744891		663	507	-0.387023		561	389	-0.528231		-0.0567876	1.0263	8111
C15orf65	TCCAACATACATGAAAACAC	206	145	-0.506591		106	193	0.864537		150	104	-0.528379		-0.0568113	1.02622	8112
CPAMD8	TGACGTGATCCACCCCGATG	996	1084	0.122147		1312	1293	-0.0210454		1177	975	-0.27164		-0.0568462	1.02609	8113
PCNA	TGGCCAGGTTGCGGTCGCAG	104	121	0.218424		30	42	0.485427		44	24	-0.874469		-0.0568729	1.02599	8114
IL9	TATTTCACTATACTTACAGA	113	132	0.224215		85	78	-0.123989		111	92	-0.270854		-0.0568758	1.02598	8115
KRTAP5-9	GCTGGAACACAGCAGCACAC	459	522	0.185556		422	428	0.0203678		444	342	-0.376563		-0.05688	1.02597	8116
PKD2L1	GAAGAGCTCAGACATCACTT	309	337	0.125142		291	232	-0.326894		276	282	0.0310269		-0.0569086	1.02587	8117
NELL2	ACGCAAGAGCCGACTTAAGT	113	102	-0.147754		153	208	0.443052		134	97	-0.466176		-0.0569594	1.02568	8118
EXOSC9	TGACACAAATGGGCATGTGG	325	388	0.255617		388	428	0.141554		467	315	-0.568071		-0.0569665	1.02566	8119
CCDC125	ATTTAGGGTATGGCCTCGGA	206	149	-0.467332		83	200	1.26882		259	132	-0.972414		-0.0569765	1.02562	8120
RABL2A	GATGGTCTTGCCATCTACCG	187	306	0.710493		324	240	-0.432959		217	159	-0.448668		-0.0570448	1.02537	8121
SLC18A1	TTCATCCATGCTATTCCACT	474	455	-0.0590205		394	430	0.126141		381	323	-0.238257		-0.0570454	1.02537	8122
COG6	CGTATCTCCAGTATTGACAC	533	536	0.00809747		563	493	-0.191547		469	473	0.0122523		-0.0570658	1.0253	8123
GFRA1	ATTGTCAGATATATTCCGGG	222	180	-0.302563		162	264	0.704544		244	164	-0.573185		-0.057068	1.02529	8124
ZFP30	GTGGAAAGGCCTTTAGAGTG	252	168	-0.584963		184	253	0.459432		192	186	-0.0458037		-0.0571115	1.02513	8125
RPTN	CTAGACAATAAGTCACATGG	219	302	0.463618		369	313	-0.237458		191	145	-0.39752		-0.0571201	1.0251	8126
IGFBP3	GCGCACCAGCTCCGCGCACA	168	213	0.342392		302	294	-0.0387324		278	200	-0.475085		-0.0571417	1.02503	8127
TARS2	AGTGATATCTTAATAGTCCG	317	341	0.105289		429	442	0.0430687		347	278	-0.319851		-0.0571644	1.02494	8128
LNP1	TGTGACTGGTGGCTTGCAGT	109	122	0.162553		87	133	0.612339		133	69	-0.946758		-0.0572887	1.0245	8129
EIF3C	ATTGCAGCGGAAAACAACCT	72	74	0.0395284		57	50	-0.189034		65	64	-0.0223678		-0.0572911	1.02449	8130
NARS2	AGGCAAACTTAAGGTACCTG	528	589	0.15773		535	529	-0.0162712		548	441	-0.313397		-0.0573129	1.02441	8131
ZNF645	TCCACCAGAACAGCACACCA	371	396	0.0940812		372	326	-0.190431		372	353	-0.0756344		-0.057328	1.02435	8132
ARMCX5	TTCAATCAAGGTCTCAACCA	311	255	-0.286417		253	276	0.125531		129	128	-0.0112273		-0.0573712	1.0242	8133
CDON	AGCGTCATCAAAAAACACCC	120	143	0.252981		226	198	-0.190822		160	136	-0.234465		-0.0574356	1.02397	8134
RNF145	TAAGAAGCCAAAAATCCATG	451	417	-0.11308		452	599	0.406233		359	260	-0.465472		-0.0574397	1.02395	8135
DARS	ATACAATCACAAGAAAAACC	151	144	-0.0684797		124	181	0.54565		160	102	-0.649503		-0.0574443	1.02394	8136
SLC6A17	CATGACGGACCAGAACGGGG	708	737	0.0579153		638	767	0.26567		708	502	-0.496062		-0.0574922	1.02376	8137
CHCHD5	CTGTCGAAGACACTCCTCGA	481	539	0.164248		671	607	-0.144616		529	463	-0.192256		-0.0575411	1.02359	8138
NRBF2	TTTGTGAGATGTCTGAAGAT	448	554	0.306387		501	496	-0.0144705		563	408	-0.464566		-0.0575497	1.02356	8139
CDHR4	GTGCAGCTGAAGTTCACATG	636	559	-0.186178		465	628	0.433534		570	426	-0.420108		-0.0575844	1.02343	8140
UGCG	CATCATGATCTTGTACACAA	286	270	-0.0830557		166	245	0.561599		278	177	-0.651336		-0.0575976	1.02338	8141
DVL1	GTGGGGCAGAGCAACGACCG	292	295	0.0147466		265	249	-0.0898466		290	271	-0.09776		-0.05762	1.0233	8142
SLC25A16	ATAAACTGGATTGCACCATA	280	324	0.210567		306	287	-0.0924809		334	273	-0.290947		-0.0576204	1.0233	8143
CD109	AATCAAATTTGATCCAACAG	199	242	0.282239		204	248	0.281771		275	165	-0.736966		-0.057652	1.02319	8144
TACC1	CAAGCCAGATCCTAGTCAGT	316	435	0.461091		221	226	0.0322764		319	201	-0.666361		-0.0576646	1.02314	8145
PRSS53	GACGCAGGCGCAGATTGCGT	142	183	0.365953		155	174	0.166819		168	103	-0.705817		-0.0576817	1.02308	8146
BROX	TACCAAATATGCTTCAAGAC	234	213	-0.135655		198	254	0.359328		183	139	-0.396759		-0.0576953	1.02303	8147
FARSB	GTCCAAATCATGGGTACCAA	138	247	0.839843		198	200	0.0144996		265	130	-1.02748		-0.0577128	1.02297	8148
UTP15	AAGCTGCATAATCAAAACTG	102	98	-0.0577155		117	162	0.469485		162	108	-0.584963		-0.0577309	1.0229	8149
ZP1	CCAGACTCTCCGCTTCAAGG	262	238	-0.138605		183	214	0.225767		218	182	-0.26039		-0.0577426	1.02286	8150
MAP2K2	AAGCACCAGATCATGCACCG	172	164	-0.0687128		185	245	0.405256		309	217	-0.509912		-0.0577894	1.02269	8151
FETUB	CCCGGGAGAGCAGAGCCGAG	180	165	-0.125531		106	148	0.481533		140	97	-0.52937		-0.0577894	1.02269	8152
UBQLN3	TGGGCATATTCTTAACAACC	303	277	-0.129432		211	391	0.889926		256	134	-0.933911		-0.0578057	1.02263	8153
EHMT1	ACTTATACGACTCAGAACCT	467	588	0.332394		602	649	0.108455		666	435	-0.614507		-0.0578861	1.02234	8154
NKPD1	CCATTCACGAAGCCCAGAAG	123	121	-0.0236513		81	139	0.779091		278	146	-0.929117		-0.0578922	1.02232	8155
MYC	AGAGTGCATCGACCCCTCGG	511	556	0.121762		432	543	0.329921		506	328	-0.625442		-0.0579197	1.02222	8156
LRTM1	GGAGAACCTAACTATACTTG	310	324	0.0637256		348	264	-0.398549		254	284	0.161062		-0.0579204	1.02222	8157
FURIN	CAACGTGCCGTGGTACAGCG	209	273	0.385398		316	378	0.258462		527	299	-0.817657		-0.0579326	1.02218	8158
TMEM38A	TCATGACGAACCACCCGTGG	691	796	0.204083		904	1037	0.198021		726	487	-0.576048		-0.0579813	1.022	8159
CDH15	CAATGCCCCCGAGTTCACCA	158	229	0.535423		200	162	-0.304006		151	114	-0.405515		-0.0580326	1.02182	8160
COX20	AATATTGAATGCCGGGCGCA	321	490	0.610208		357	322	-0.148863		275	177	-0.635682		-0.0581124	1.02153	8161
REG1B	GAACATGAATTCAGGCAACC	419	480	0.196084		376	492	0.387926		472	279	-0.758522		-0.0581706	1.02132	8162
IL7R	AAAGAGCAATATATGTGTGA	206	252	0.290779		162	176	0.119582		213	142	-0.584963		-0.0582005	1.02121	8163
ZNF766	TTCTGGCAGAGGTAACTGAA	683	724	0.0841041		402	353	-0.187527		436	415	-0.0712168		-0.0582133	1.02116	8164
TRIM61	ACCTTGGACATAAAAGCTCT	1073	1510	0.492898		1315	1066	-0.302855		976	758	-0.364683		-0.0582134	1.02116	8165
TRIM49	GACAGGCTCAACCAATTCCG	298	258	-0.207941		312	332	0.0896372		235	226	-0.056338		-0.058214	1.02116	8166
ZPBP2	AAAACGCGGGCATTGGACTG	217	256	0.238449		197	152	-0.374124		337	328	-0.0390528		-0.0582428	1.02106	8167
DEFA5	TACAACCCAGAAGCAGTCTG	904	789	-0.196297		857	1314	0.616598		932	617	-0.595059		-0.0582529	1.02102	8168
OSR2	TGTCCGGAGTCAATTTACTG	513	623	0.280273		547	442	-0.307494		411	371	-0.147719		-0.0583134	1.0208	8169
MRAS	AATCTCCGTATGTTTCAGGT	510	342	-0.576501		314	461	0.554002		349	314	-0.152462		-0.0583204	1.02078	8170
C15orf61	AACTACCACGTCCTGCGCAC	455	600	0.399096		444	499	0.16848		691	413	-0.742544		-0.0583226	1.02077	8171
CLGN	TTAGGATTATCGACCAGTGG	438	470	0.10173		350	488	0.479526		402	238	-0.756234		-0.0583259	1.02076	8172
RPL10A	CACACACAGAGAACTTAGGG	198	183	-0.113657		151	141	-0.0988534		114	117	0.0374747		-0.0583452	1.02069	8173
POP1	ACCCACCAGTTATATACTTG	454	497	0.130554		387	445	0.201472		469	330	-0.507122		-0.0583655	1.02062	8174
PKIA	TTTATTGCTTCAGGAAGAAC	192	226	0.235216		147	181	0.300174		162	99	-0.710493		-0.0583678	1.02061	8175
EPM2AIP1	CCAACTCAGGGCCTACACCG	324	347	0.0989418		313	306	-0.032631		279	236	-0.241478		-0.0583891	1.02053	8176
ETV3L	TTTGTAGGCCCAATCAGGGA	749	584	-0.358997		580	850	0.55141		560	434	-0.367732		-0.0584397	1.02035	8177
RCAN3	TAAACAGCTGAAAAGTAACC	201	136	-0.563589		184	237	0.365181		124	126	0.0230836		-0.0584413	1.02034	8178
ZSCAN23	ATGTGGAGTTAGCCCCAAAG	480	449	-0.096319		377	400	0.0854355		464	414	-0.164494		-0.0584592	1.02028	8179
AP1S3	TATTGCTCTTCAGTCGACAA	394	290	-0.442143		216	314	0.539733		319	264	-0.273018		-0.058476	1.02022	8180
JOSD1	CTTCTTGTGAGGTGTCACCA	620	642	0.0503051		804	681	-0.239541		631	637	0.0136534		-0.0585274	1.02003	8181
FOXK1	CTAACTTGGACCCAAACTCA	240	270	0.169925		263	231	-0.18717		202	181	-0.158366		-0.0585368	1.02	8182
N4BP2L2	GTGAAAAACATACGACTCTG	296	176	-0.750022		193	372	0.946702		233	180	-0.372333		-0.058551	1.01995	8183
ABCF3	ACTTCCAGGACTGCTAAAGA	233	256	0.135814		397	581	0.549399		405	223	-0.860878		-0.0585551	1.01993	8184
TDRD3	GAAAGCTCTGAAGCACATAA	374	411	0.1361		367	349	-0.072553		314	266	-0.239338		-0.0585971	1.01978	8185
DXO	GTTGGTGTTAACCTCCCCAG	158	173	0.130847		188	160	-0.232661		140	133	-0.0740006		-0.0586046	1.01975	8186
USP17L20	TTGGCGCAGAAGACACAGAC	139	153	0.138447		130	159	0.290515		254	167	-0.60498		-0.0586728	1.01951	8187
SSBP1	TCAGGACCCTGTCTTGAGAC	27	31	0.199309		21	37	0.817136		16	7	-1.19265		-0.0587334	1.01929	8188
IL23A	TTCACAGAAGCTCTGCACAC	284	300	0.0790716		258	262	0.0221957		200	165	-0.277534		-0.0587556	1.01921	8189
F8A1	CCTGCGGAAGCCGAACGTGG	525	455	-0.206451		414	508	0.295198		566	471	-0.265075		-0.058776	1.01914	8190
LOC339862	GACTCACAGTTCTGCAGTAC	195	201	0.0437214		206	225	0.127281		257	202	-0.347413		-0.0588037	1.01904	8191
ACTN4	ACAGATCGAGAACATTGATG	418	374	-0.160465		291	313	0.105144		397	365	-0.121243		-0.0588546	1.01885	8192
SLC22A4	GGCACCCACCTCGGTCACGA	180	159	-0.17897		203	146	-0.475511		219	305	0.477878		-0.0588677	1.01881	8193
NDUFA7	AAGGGGGCACAGATTCCCGG	270	265	-0.026967		198	242	0.289507		240	177	-0.439285		-0.0589152	1.01864	8194
CGB8	AGCCACGGCGTAGGAGACCA	427	456	0.0947978		563	539	-0.0628496		542	469	-0.208705		-0.0589189	1.01862	8195
CIB1	GTTCTCACCAAAGATGCGGA	202	127	-0.669527		219	141	-0.635236		345	754	1.12797		-0.0589314	1.01858	8196
MRPS15	CCGGACGACATATCCGCGCG	224	331	0.563332		270	250	-0.111031		365	236	-0.62911		-0.0589361	1.01856	8197
ZASP	CCCCTAAGGCCGGTCCAGCA	132	135	0.0324215		154	148	-0.0573332		160	144	-0.152003		-0.0589716	1.01843	8198
UBALD2	TTGGAAGAACGTGCTCAGCG	293	376	0.359832		365	403	0.142883		362	226	-0.679667		-0.0589839	1.01839	8199
COLGALT1	ATCCGCAAGCGAGACCGCCG	220	240	0.125531		239	197	-0.278815		245	241	-0.0237486		-0.0590109	1.01829	8200
DPM3	AGGACTTCCTGGCAGGACAA	245	509	1.05488		417	271	-0.621755		403	264	-0.610242		-0.0590375	1.0182	8201
SCRN2	CACCTGTTCCACTTCAATGT	348	288	-0.273018		286	362	0.339975		257	217	-0.244073		-0.0590391	1.01819	8202
GJB4	ACACCACAGACAGCCAGATG	799	752	-0.0874628		864	977	0.177327		852	708	-0.267104		-0.0590799	1.01804	8203
C10orf12	GTATCCAACAGTGCAACTGG	642	640	-0.00450139		518	755	0.543525		649	395	-0.716366		-0.0591142	1.01792	8204
ODF3L2	AGATCTGTGAGCCCCACAGA	332	439	0.403038		544	417	-0.383559		392	342	-0.196857		-0.0591263	1.01788	8205
TSPAN6	GGTGCCCAAAAGAATAATGA	172	126	-0.448985		84	117	0.478047		120	104	-0.206451		-0.0591295	1.01786	8206
NMI	TGAATTTAATGGAACTGGCT	481	456	-0.0770031		479	430	-0.155689		333	346	0.0552499		-0.0591474	1.0178	8207
CPSF3	CTCCTCTGTTTACAATATCG	115	137	0.252542		181	159	-0.186963		129	109	-0.243043		-0.0591546	1.01777	8208
TIGD5	GGAACCAGGCGTACACGGCG	363	367	0.0158105		300	379	0.337235		390	270	-0.530515		-0.0591563	1.01777	8209
ATF3	TCAAACACCAGTGACCCAGG	266	328	0.30227		320	319	-0.00451548		310	223	-0.475225		-0.0591568	1.01777	8210
TTLL7	GGAAAAACTACCAAGACTCG	506	508	0.00569111		620	704	0.183307		615	477	-0.366597		-0.0591996	1.01761	8211
CCDC86	ATTCAACTTCTTGGACGCTG	145	111	-0.385493		145	142	-0.030162		106	125	0.237864		-0.0592638	1.01738	8212
P2RY12	CCGGTCATACGTAAGAACGA	334	342	0.0341482		413	429	0.0548359		687	571	-0.266819		-0.0592784	1.01733	8213
EIF2D	CTGTGGACTGGAAACACCCG	303	303	0		318	354	0.154723		306	243	-0.332575		-0.0592842	1.01731	8214
CLDN15	GATGACGTTCCCGTGCACAG	468	386	-0.277908		349	480	0.459807		222	173	-0.359788		-0.059296	1.01726	8215
ZNF367	CAACAGGATGGAATCCGACG	520	589	0.179756		670	608	-0.14009		400	344	-0.217591		-0.0593084	1.01722	8216
CRH	GGGCTGTCGAGCGAGCGCCG	547	721	0.398458		338	503	0.573535		770	347	-1.14992		-0.0593097	1.01721	8217
TBX15	ATTCTGATAGGCCGTAACTG	621	680	0.130941		819	689	-0.249359		668	641	-0.0595237		-0.0593139	1.0172	8218
CAMSAP3	TCCCCACCTCAGAACAACAG	112	117	0.0630098		128	141	0.139551		194	149	-0.380744		-0.0593944	1.01691	8219
TSPY2	GCTGTTGGATGACATAATGG	359	362	0.0120059		443	393	-0.172777		331	327	-0.0175406		-0.0594374	1.01675	8220
WDR77	TAGTGACTCACCTGAATCGG	348	409	0.233014		538	618	0.200001		469	307	-0.611349		-0.059445	1.01673	8221
TICRR	ACTGGGTGGATACCACCGAA	43	35	-0.296982		35	38	0.118644		32	32	0		-0.0594457	1.01672	8222
OR5AN1	CCAGTACCATCCAAACACAG	188	177	-0.0869833		103	124	0.267696		118	92	-0.359081		-0.0594562	1.01669	8223
CD244	ATTTCATCACATATTGAAGT	239	232	-0.0428858		243	280	0.204471		281	222	-0.34001		-0.0594753	1.01662	8224
YIPF3	GATCTGGGCGTTGCACAGGT	635	730	0.20114		566	493	-0.199214		655	578	-0.180425		-0.0595	1.01653	8225
HAAO	GAAGGACTATCACATCGAAG	126	150	0.251539		274	261	-0.0701261		163	127	-0.360043		-0.0595436	1.01637	8226
KRTAP21-1	ATGGAACTGGCTATGGCTGT	895	982	0.133835		1116	1203	0.1083		1004	750	-0.420797		-0.0595539	1.01633	8227
UFL1	GAATCTCAATCATCCCACAC	133	144	0.114643		101	126	0.319068		159	104	-0.612443		-0.0595774	1.01625	8228
CARD19	CCCACAGATCCTTACCAACA	219	440	1.00657		262	137	-0.935391		264	222	-0.249978		-0.0595988	1.01617	8229
MT1A	CAGTGGCGCAGGAGCAGTTG	265	289	0.125077		354	337	-0.0710008		342	291	-0.232977		-0.0596336	1.01605	8230
FBXO3	TTTGAGTCAGTACATAGCAG	338	537	0.667899		489	364	-0.425896		403	301	-0.421016		-0.0596712	1.01591	8231
NXPE3	GAGGTCTGTAAAGTTACACA	151	153	0.0189831		188	204	0.117836		183	147	-0.316027		-0.059736	1.01568	8232
KRTAP19-6	AGCCTCCACAGCCATATCCC	714	737	0.0457405		598	632	0.0797791		588	476	-0.304855		-0.0597783	1.01553	8233
SLCO1B7	TGGATACTATTCCAGACACA	575	470	-0.290901		434	501	0.207116		343	321	-0.0956353		-0.059807	1.01542	8234
HSD17B7	CTAGGGTCTCTATTCCAATG	683	748	0.131153		799	779	-0.0365722		734	607	-0.274084		-0.0598343	1.01532	8235
NCAPG2	CCTCCTTAGTAACATGACAA	424	420	-0.0136749		180	224	0.315502		282	202	-0.48134		-0.0598377	1.01531	8236
KCNT1	AAGTTCTTCCGCGAGTACGA	151	192	0.346558		110	104	-0.08092		192	141	-0.445411		-0.0599245	1.015	8237
LOC653602	ATCTGGGGACGCATCCACAG	301	259	-0.216811		258	298	0.207941		340	302	-0.170986		-0.0599521	1.0149	8238
STEAP1	CCTTTGTAGCATAAGGACAC	525	769	0.550666		498	434	-0.198451		671	464	-0.532188		-0.0599908	1.01476	8239
MIEF1	GGTAGCCCCCTACTACACAG	280	176	-0.669851		167	278	0.735237		179	151	-0.245411		-0.0600086	1.0147	8240
C20orf196	CATTTCATAGAATCTATCCA	149	217	0.542383		224	257	0.19827		354	187	-0.920711		-0.0600196	1.01466	8241
NDST2	CTAGACCGGAGCATCCGAGG	347	340	-0.0294009		279	392	0.490589		326	209	-0.641369		-0.0600605	1.01451	8242
ALG1	GCATAGCATTGGTAACACAC	88	113	0.360747		127	102	-0.316259		104	89	-0.224706		-0.0600728	1.01447	8243
TMEM170B	CCACTCCATGATCAACCTGT	196	177	-0.147104		172	185	0.105117		197	179	-0.138236		-0.0600745	1.01446	8244
CKAP4	GGAGTCTGACATCTACACCG	414	395	-0.0677781		297	370	0.317062		400	297	-0.429537		-0.0600843	1.01442	8245
MRPS33	ACTGTTTAGTGAACTGCCCT	980	1015	0.0506261		1004	965	-0.0571584		996	883	-0.173732		-0.0600882	1.01441	8246
TREML4	GAAGAACTTCACAAACACCC	166	146	-0.185215		138	170	0.300866		124	101	-0.295985		-0.0601111	1.01433	8247
CFAP74	GTACAAGAAAAAGATCACGT	69	46	-0.584963		139	168	0.273376		105	115	0.131245		-0.0601139	1.01432	8248
HABP2	GCGATGGCTACTCTTACCGA	248	209	-0.246837		194	252	0.377367		196	158	-0.310929		-0.0601331	1.01425	8249
XAB2	TCTGGGGTGTTGCGATACGC	416	391	-0.0894149		384	494	0.363405		518	378	-0.454566		-0.060192	1.01404	8250
RBMS1	CAGCAGTAGCAACTCAGGAT	130	163	0.32636		234	247	0.0780025		207	138	-0.584963		-0.0601999	1.01401	8251
SLC6A20	TAACCACACGGGCTACGATG	205	200	-0.0356239		241	282	0.226662		317	245	-0.371701		-0.060221	1.01393	8252
AGO4	GGATAACCACTATTAGCTGT	419	483	0.205073		419	462	0.140943		376	261	-0.526683		-0.0602224	1.01393	8253
STX12	TTCCAAATCCTGCTCAGTGA	157	242	0.624242		304	169	-0.847048		169	174	0.0420641		-0.0602472	1.01384	8254
CLEC7A	TCACCAGTATTACCAAGCAT	516	519	0.00836347		545	554	0.0236297		474	409	-0.212786		-0.0602643	1.01378	8255
NDOR1	AGTTCGAAGAAGGAGCGGCG	257	317	0.302714		292	276	-0.0813001		374	283	-0.402236		-0.0602739	1.01374	8256
FAM3B	TATGCCTACAGGTTACTCAG	453	367	-0.303731		314	347	0.144171		543	535	-0.0214133		-0.0603244	1.01356	8257
ATP6V1E2	AGGACCCAGAGGTCTACCAG	283	321	0.181771		302	265	-0.188556		290	257	-0.174285		-0.0603565	1.01344	8258
TCEAL7	TTTGAACGCCAGCAAACAGA	355	355	0		481	473	-0.0241967		427	383	-0.156892		-0.0603628	1.01342	8259
ANAPC4	ACATACTACCTTATTCAGCT	224	307	0.45474		273	214	-0.35129		324	266	-0.284568		-0.0603726	1.01339	8260
RGMA	GCACTTGAGGATCTTGCACG	785	785	0		574	654	0.18824		717	555	-0.369485		-0.0604151	1.01323	8261
PGM2L1	TATCTTGAAAAAAGGTACAC	279	324	0.215729		431	355	-0.279869		282	260	-0.117184		-0.0604412	1.01314	8262
RTL8A	ACTGCAGGGCTGGCCCCGTG	545	717	0.395717		534	523	-0.0300288		469	321	-0.547015		-0.0604422	1.01313	8263
KIAA0368	TAGTGATACACGCCACAGTG	1032	870	-0.246356		1043	1214	0.219029		967	869	-0.15416		-0.0604954	1.01294	8264
ZCRB1	GACAAACAATGACTTGTACC	412	392	-0.0717907		396	383	-0.048156		311	298	-0.0616022		-0.0605163	1.01287	8265
S100A13	AGAGGAGTCCATTGAGACCG	217	369	0.765926		183	134	-0.449611		209	148	-0.497906		-0.0605302	1.01282	8266
ROGDI	CCTCGTCGTGCAGCAGCCAG	285	374	0.392076		312	248	-0.331206		252	213	-0.24257		-0.0605666	1.01269	8267
CRYGD	GGTCGCTGCTGCATTCATAG	357	293	-0.285023		283	320	0.17727		300	285	-0.0740006		-0.0605847	1.01262	8268
VRK3	TGTGGGCAAAGCTTCAAGTG	262	262	0		321	283	-0.181771		264	264	0		-0.0605904	1.0126	8269
HUS1	GATTTATTTAGAGCTAACAT	112	139	0.311586		154	142	-0.117039		135	104	-0.376376		-0.0606097	1.01253	8270
PSAT1	TCTACCTTGGAAACATCCAC	79	117	0.566584		122	117	-0.0603726		116	72	-0.688056		-0.0606149	1.01251	8271
AICDA	CTCACAGAAGTAGAGGCGCG	562	495	-0.183142		401	516	0.363769		504	392	-0.36257		-0.0606476	1.01239	8272
ADAMTS3	TGGCTATAAAATGTGCACCG	220	220	0		196	243	0.310103		384	273	-0.492205		-0.0607009	1.0122	8273
ZNF705G	AATGTTCAGGGACTCACCGA	391	368	-0.0874628		256	313	0.290019		329	252	-0.384664		-0.0607026	1.0122	8274
LOC101928436	GACAAATTGCTGCTGAGTGT	181	207	0.193641		233	252	0.113094		247	176	-0.488936		-0.0607336	1.01208	8275
PAQR6	GTTGTCGAACAGGAATGGAT	64	70	0.129283		67	77	0.200697		87	61	-0.512206		-0.0607419	1.01205	8276
HABP4	GGCCCGAGAGGGGGTATGCG	279	231	-0.272372		229	258	0.172023		217	205	-0.0820711		-0.0608066	1.01182	8277
OR10AG1	ACTTTGTGGTTCATCACTAG	179	152	-0.235888		222	213	-0.0597062		135	146	0.113009		-0.0608618	1.01162	8278
SAE1	AAAGTTGCCAAAGTTAGCCA	435	508	0.223813		402	405	0.0107264		450	337	-0.417176		-0.060879	1.01156	8279
NLE1	TGACCCTTGCATGTGAAATG	225	301	0.419838		299	237	-0.335258		207	172	-0.267222		-0.0608807	1.01155	8280
KIF21B	GTCCAACATCAAGATCCACG	273	307	0.169338		434	366	-0.245851		310	288	-0.106199		-0.0609044	1.01147	8281
TWF1	ACTTAGGTACAGACTGACGT	187	176	-0.0874628		115	118	0.037153		171	156	-0.13245		-0.06092	1.01141	8282
BCL2L15	ACTGGTCACCCAACATCCGA	293	401	0.452702		247	328	0.409185		295	143	-1.0447		-0.0609378	1.01135	8283
ZNF786	ATATCCTGGATTGAACACGG	324	320	-0.0179219		319	331	0.0532748		285	245	-0.21818		-0.0609424	1.01133	8284
SLC12A6	AATTACACTAATCTGACTCA	122	125	0.0350469		96	115	0.260528		170	122	-0.478654		-0.0610264	1.01103	8285
CRCP	CCACAGCAGTCACAGGCCGG	170	165	-0.0430687		127	154	0.278102		143	107	-0.418404		-0.0611237	1.01068	8286
NELFCD	AGATGATTGCACATACCACG	137	132	-0.053638		124	128	0.0458037		96	85	-0.175572		-0.0611353	1.01064	8287
TM2D3	AGCTGCAGTACTTACAACAC	210	220	0.0671142		139	120	-0.21205		114	111	-0.0384741		-0.0611368	1.01063	8288
HYAL2	GGAGCACTACATTCGGACAC	148	147	-0.00978102		265	246	-0.107334		200	191	-0.0664274		-0.0611808	1.01047	8289
PCMTD1	GAAGCATTGAAACTTCAACC	238	268	0.171271		188	257	0.451036		257	147	-0.805952		-0.061215	1.01035	8290
IYD	TGGGTCCTTCACAACCACGA	109	188	0.786405		287	228	-0.332017		263	169	-0.63804		-0.0612173	1.01034	8291
COX7A2L	AGGCCTCGTTTCAGGTAGAC	494	569	0.203918		422	438	0.0536879		444	327	-0.441269		-0.0612212	1.01033	8292
MYO6	CTTGTTCGTGAATCTAGGGA	496	446	-0.153296		465	613	0.398656		552	410	-0.429044		-0.0612281	1.0103	8293
CATSPER2	CTGCTTACGAGAAGAACACA	209	233	0.156827		220	291	0.403516		273	163	-0.744029		-0.0612288	1.0103	8294
ZNF182	GTCTTTGTATTGAAGCAACA	59	100	0.761213		42	31	-0.438121		54	38	-0.50696		-0.0612893	1.01008	8295
TTI1	CCAAGTTCTAGAGCTAGACG	482	564	0.226662		410	481	0.230413		446	286	-0.641029		-0.0613179	1.00998	8296
FKBP5	GGATATTCAAATCCAAACGA	222	243	0.130397		161	205	0.348563		247	156	-0.662965		-0.0613351	1.00992	8297
TCF15	CCGCAGCGAGAGCGACGCGT	132	231	0.807355		215	188	-0.193604		226	130	-0.797811		-0.0613534	1.00985	8298
RAB17	CCTCACTTACAGCCCACCGT	310	397	0.356871		429	448	0.0625211		392	258	-0.603483		-0.0613636	1.00982	8299
LRRC47	CGACAGGTCGAGCACCCGAA	364	332	-0.132755		335	318	-0.0751343		301	306	0.0237682		-0.0613738	1.00978	8300
VSIG4	GTGAAGTGGCTGGTACAACG	180	187	0.0550414		186	244	0.391579		192	124	-0.630766		-0.0613821	1.00975	8301
BMP1	GTAGCCATTGGGGTATTCAG	302	263	-0.199486		338	364	0.106915		422	396	-0.0917426		-0.0614377	1.00955	8302
AKAP8	TGGAACGAGCTGAACTACGT	1002	949	-0.0784025		852	1040	0.287658		829	631	-0.393732		-0.0614921	1.00935	8303
SPINT3	GTCAAACCTACATGACGCGA	279	201	-0.47307		174	236	0.4397		191	172	-0.151164		-0.0615114	1.00928	8304
TRHR	GATGCTATTGTGATATCCTG	355	443	0.319488		446	417	-0.0969963		480	362	-0.407045		-0.0615178	1.00926	8305
WSB1	TGTATTTATCCATATTCCAA	187	231	0.304855		196	147	-0.415037		139	132	-0.074547		-0.0615766	1.00905	8306
INPP5K	AAGGAGAAGTGTGACGCCGG	1012	1045	0.0462937		872	924	0.0835647		995	800	-0.314697		-0.0616127	1.00892	8307
LRIG2	TTACACGAGTAAACAAGGGG	892	1364	0.612728		1055	906	-0.21966		939	629	-0.578065		-0.0616657	1.00873	8308
COL18A1	CGGTACTCACAAATCCAGCG	361	327	-0.142708		358	382	0.0936131		300	273	-0.136062		-0.0617189	1.00854	8309
SLC35A2	GAAACCACGGGTGGCCACGG	142	116	-0.291766		151	180	0.253448		124	112	-0.146841		-0.0617197	1.00853	8310
SELENOK	CTTATCTGTAGGACAAGTGT	284	332	0.225292		246	294	0.257158		386	243	-0.667645		-0.0617315	1.00849	8311
ASAP1	GAGAGCACGCAAAACAACAT	179	254	0.504869		159	160	0.00904514		151	93	-0.699246		-0.0617773	1.00832	8312
TUBG1	GACATGATGGTAGACACCTG	114	113	-0.0127111		102	139	0.446516		149	97	-0.619256		-0.061817	1.00818	8313
NOVA2	GGCTCTGTCGGGGTTCATCG	498	595	0.256744		718	685	-0.0678799		595	459	-0.374396		-0.0618438	1.00809	8314
COX16	TAGAGTCGGAATATGAGGTA	370	359	-0.0435414		413	503	0.284417		551	410	-0.426428		-0.0618511	1.00806	8315
RPTOR	TGGTGTGGACCCTCCCGATG	198	171	-0.211504		112	137	0.290677		167	139	-0.264763		-0.0618634	1.00801	8316
PPP1R12A	CGTAATTGATGTCGGCGCCG	219	344	0.651478		335	276	-0.279493		209	142	-0.557612		-0.0618757	1.00797	8317
CTCFL	CAAGTGTAACGACTGCAACA	178	189	0.086509		157	200	0.349235		200	130	-0.621488		-0.0619146	1.00783	8318
DDX27	TGATGAGTAGTCAGTCTCCG	337	406	0.268731		333	324	-0.0395284		324	243	-0.415037		-0.0619449	1.00772	8319
FAM219B	CCGCGGCCGTGGAAAAGCGG	149	171	0.198684		97	133	0.45537		213	119	-0.839892		-0.0619461	1.00772	8320
DNPEP	TCTCTTACCACAGCATTGAG	7	6	-0.222392		18	24	0.415037		13	10	-0.378512		-0.0619555	1.00768	8321
GOLGA6L10	CCAGTACCAAGAACTAGCAG	142	131	-0.116324		72	117	0.70044		162	95	-0.769994		-0.0619596	1.00767	8322
CSRNP1	AGCCCGCTTCAGGATAGACA	212	229	0.111283		139	181	0.380905		216	135	-0.678072		-0.0619613	1.00766	8323
AK8	TGAACGGGGCATTAGTACGA	188	293	0.640168		279	211	-0.403022		362	270	-0.42303		-0.0619615	1.00766	8324
REM1	GTATACTCCATCGCAGACCG	945	1179	0.319177		675	549	-0.298081		845	732	-0.207108		-0.0620039	1.00751	8325
ISCA1	TCACAGCCCGGACAGTTGCC	843	911	0.111918		579	645	0.155736		719	525	-0.453674		-0.0620067	1.0075	8326
ADAMTS13	CATGGGCGCTGGTCTAGCTG	220	282	0.358192		252	252	0		210	144	-0.544321		-0.062043	1.00737	8327
SERINC2	AGGAATGTAGAAGGCACCCA	429	457	0.0912165		345	397	0.202543		417	299	-0.479902		-0.0620476	1.00735	8328
C8orf33	GGGACGCGCAGGGAGTACCC	230	219	-0.070703		95	98	0.0448542		152	136	-0.160465		-0.0621045	1.00715	8329
MBD3L5	GGAGGCCGGTGACAAGGATC	616	515	-0.258358		536	574	0.0988177		489	480	-0.0268001		-0.0621134	1.00711	8330
SNRPD3	ACACCGGTGAGGTATATCGG	37	34	-0.121991		17	21	0.304855		31	24	-0.369234		-0.0621233	1.00708	8331
WARS	CCAGGCCTATAGCTATGCTG	68	66	-0.0430687		86	113	0.393914		119	82	-0.537266		-0.0621401	1.00702	8332
UBE3A	ATTAATCTTATAAAGCTCGA	75	48	-0.643856		65	51	-0.349942		36	63	0.807355		-0.0621479	1.00699	8333
C19orf24	GCGACAACGTGACCTGCGCG	204	202	-0.0142139		245	325	0.407658		284	190	-0.579892		-0.0621491	1.00699	8334
MEMO1	AAATCTAGAACTTACCCCAA	174	219	0.331844		126	161	0.353637		291	159	-0.871992		-0.0621706	1.00691	8335
ERLIN1	GCTTTACTAACTAGCCCCAG	202	178	-0.182478		224	273	0.285402		154	126	-0.289507		-0.0621942	1.00682	8336
C9orf170	TCGGCCCCCACACCCCCAGG	572	797	0.478565		935	810	-0.207044		904	658	-0.458235		-0.0622384	1.00666	8337
OR2T29	CATCTGCATCCCACACTCAG	238	258	0.116409		266	224	-0.247928		186	179	-0.055343		-0.062287	1.00649	8338
RFC4	GAAAGCCAAACCCGTTCCCT	197	260	0.400316		273	206	-0.406257		212	187	-0.181026		-0.0623222	1.00636	8339
PCTP	CTCTATGAACAAGAATGCAA	152	177	0.219678		220	240	0.125531		282	195	-0.532221		-0.0623374	1.00631	8340
NO_CURRENT_96	CGACGGTAATGCACCTACTA	784	869	0.148503		799	989	0.307775		845	541	-0.643323		-0.0623484	1.00627	8341
CLCN6	TGGTTACCAGAGACACAAGG	560	563	0.0077081		682	660	-0.0473057		422	381	-0.147452		-0.0623499	1.00626	8342
GINS2	TTACCTACATCCATCCACTC	170	262	0.624032		242	194	-0.31895		211	150	-0.49228		-0.0623996	1.00608	8343
GATD1	AGCTCGAGTCCATCGATGGT	300	346	0.20581		392	393	0.00367566		391	297	-0.396706		-0.0624068	1.00606	8344
C10orf120	AATTCTACAGATCAGACCCA	335	348	0.0549262		357	422	0.241319		295	211	-0.483472		-0.0624089	1.00605	8345
EVX1	TTACATGATGAGCCATGCGG	161	171	0.0869356		173	238	0.46019		188	113	-0.73441		-0.0624282	1.00598	8346
HEATR3	TTAGATTCCAAATTGTGCCT	246	332	0.432525		398	388	-0.0367118		391	261	-0.583119		-0.0624352	1.00595	8347
DUSP22	ACAGGATCTCCCAGCACGCA	291	334	0.198829		370	365	-0.0196288		419	325	-0.366511		-0.0624368	1.00595	8348
KATNB1	GATGTGGTCCTCGTCAACTG	409	340	-0.266566		380	457	0.266195		345	303	-0.187279		-0.06255	1.00554	8349
EVI2B	GTATAGACAAATGACTTTGG	147	184	0.32389		218	185	-0.236803		173	143	-0.274757		-0.0625567	1.00552	8350
ARPC3	ATTGCGTTAAGTGGAAAACC	186	206	0.147342		320	312	-0.0365259		230	187	-0.298596		-0.0625933	1.00539	8351
GRAMD1C	ACTATTAAGGACTATAGTGT	186	244	0.391579		293	333	0.184622		377	222	-0.764005		-0.0626016	1.00535	8352
SLC27A2	ATTCACGGATGTATTGTGGC	234	213	-0.135655		231	299	0.372253		306	228	-0.424498		-0.0626334	1.00524	8353
REEP1	GTACAAACTTCCTGTACAGG	215	213	-0.0134832		300	661	1.13969		276	111	-1.31411		-0.0626347	1.00524	8354
PLAGL1	GGCGCAAGGATCACCTCACC	109	170	0.641207		159	145	-0.132974		128	79	-0.696219		-0.0626622	1.00514	8355
ZNF250	CAATGAGACTACATTCCCAT	235	323	0.458873		474	347	-0.449951		329	287	-0.197037		-0.0627049	1.00498	8356
NCAPD2	ATCTGTGCCCAGATATTGCA	327	323	-0.0177565		340	333	-0.0300126		302	274	-0.140373		-0.0627139	1.00495	8357
TGFBI	GTGCTGAAGCCATCGTTGCG	317	357	0.171441		383	348	-0.138257		457	392	-0.221341		-0.0627188	1.00493	8358
GAPDHS	GAATGATCCATTCATTGACC	265	249	-0.0898466		347	388	0.161121		322	269	-0.259455		-0.0627267	1.0049	8359
SMC4	AGGCCAGACTGAACACGATG	290	283	-0.0352508		278	318	0.193942		262	206	-0.346922		-0.0627438	1.00484	8360
SMAP2	GACCAGCAATACCCTAGAGA	218	271	0.313965		256	166	-0.624961		214	233	0.122719		-0.0627589	1.00479	8361
METTL1	GACCCAGAATAAGTGTGTCT	785	1004	0.354995		906	798	-0.183122		688	536	-0.360176		-0.0627677	1.00476	8362
ASPA	GAGGACCAACTTCTATACCT	237	257	0.116881		155	192	0.308838		225	147	-0.614109		-0.0627965	1.00465	8363
ACY3	GTGCATGGCAAAGACTTCGT	116	98	-0.243271		107	120	0.165424		122	113	-0.110558		-0.062802	1.00463	8364
TMEM59L	CTTCACATAGGCTTCCACGC	244	249	0.0292646		241	191	-0.335461		153	166	0.117652		-0.0628481	1.00447	8365
RMI1	GATGGAATCGTACAAATACA	217	313	0.528468		257	274	0.0924075		340	194	-0.809478		-0.0628676	1.0044	8366
STXBP3	TACTGTTATAGTCCAGACCC	297	247	-0.265952		300	321	0.0976108		215	212	-0.0202724		-0.0628712	1.00438	8367
SQLE	CGCTGTCGCCACCGAAACGG	176	255	0.534922		118	118	0		289	175	-0.723715		-0.0629309	1.00417	8368
SMAD5	TCATCAGGTGGCATATAGGC	155	191	0.301304		204	195	-0.065095		192	143	-0.425091		-0.0629606	1.00406	8369
NPNT	CTCGATGTTATAACATACGT	255	297	0.219966		224	209	-0.0999958		275	222	-0.308872		-0.0629673	1.00404	8370
CCDC7	TATGGACATTGCGATCAGAA	657	603	-0.123735		598	637	0.0911479		584	524	-0.156402		-0.0629963	1.00393	8371
LY75-CD302	GAGTATAACTGGGCAACTGT	233	306	0.393202		256	249	-0.0399981		233	160	-0.542258		-0.0630181	1.00385	8372
ZBED1	GCATCTCCACCGACATGTGG	734	803	0.12962		769	727	-0.0810282		711	603	-0.237692		-0.0630333	1.0038	8373
GRB2	ACGAGCTGAGCTTCAAAAGG	78	92	0.23816		86	69	-0.31774		82	76	-0.109624		-0.0630684	1.00367	8374
C20orf203	ACCCAGGCCCTTATCAGGAA	340	187	-0.862496		186	207	0.154328		476	682	0.51881		-0.0631194	1.00349	8375
OR14A16	ATGATGACATCATAGTGCAG	256	281	0.134426		399	321	-0.313815		290	288	-0.00998409		-0.0631244	1.00347	8376
SPTBN4	GGTGGAGGAGTGGTACCGCG	315	249	-0.339206		193	284	0.55729		321	242	-0.407566		-0.0631608	1.00334	8377
PCSK9	GTGGTGACTTACCAGCCACG	269	304	0.176465		280	283	0.0153752		297	228	-0.381429		-0.0631962	1.00321	8378
FRZB	CAGGGCAGGGACTTGCACAG	380	283	-0.425197		211	274	0.376933		225	204	-0.141356		-0.0632068	1.00317	8379
AGBL5	GGAAATAGCTGCTCTAGACG	355	252	-0.494395		220	306	0.476028		259	230	-0.171318		-0.0632285	1.0031	8380
CMC4	CTTTGATTCCATGTAGCTGT	446	527	0.240759		497	598	0.2669		467	288	-0.697354		-0.0632316	1.00309	8381
RAB40B	GGCGCGGCCGAGTCCCCGTA	665	1561	1.23104		801	469	-0.772214		671	428	-0.648702		-0.0632907	1.00287	8382
DNAH10	GCGGATGATACGGTGCACCC	392	574	0.550197		314	276	-0.186096		323	220	-0.554031		-0.06331	1.0028	8383
CECR2	GAATTGTCGAAAGTATAATG	296	278	-0.0905123		240	303	0.336283		234	173	-0.435736		-0.0633218	1.00276	8384
DUSP21	GTGGTCAACGTATTCTTCGA	225	234	0.0565835		232	234	0.0123837		213	178	-0.258976		-0.0633363	1.00271	8385
DMRTC1	CAGTAGAAGAGGGTCAAGGG	142	201	0.501305		125	125	0		197	122	-0.691314		-0.0633366	1.00271	8386
LRRC74A	TGGAATAACTTCCACACAAG	680	606	-0.166217		743	798	0.103027		867	794	-0.126893		-0.0633611	1.00262	8387
KLHL31	CGGATTGAACATAATTGACC	355	364	0.0361194		347	415	0.258176		340	243	-0.484578		-0.0634278	1.00238	8388
JPT1	AACCAACAGAACAACCTGTG	252	340	0.432111		414	298	-0.474318		338	305	-0.148214		-0.0634738	1.00221	8389
PRKCB	CCACAGTGGTCACAAAACGT	304	345	0.182525		305	266	-0.197383		288	255	-0.175572		-0.0634765	1.0022	8390
SAMSN1	ATTCTAAACTAGGCACATGA	196	232	0.243271		208	212	0.0274807		190	138	-0.461331		-0.0635264	1.00202	8391
MGAT4B	CTGCGCCCATACCTCCGGTG	209	262	0.326064		196	254	0.373975		254	137	-0.890653		-0.063538	1.00198	8392
TEFM	TGTATTCAACACATGCAAGA	152	207	0.445559		130	105	-0.308122		118	94	-0.328054		-0.063539	1.00198	8393
AZIN1	GGAAAGTAGATATCCAACAG	720	852	0.242857		876	857	-0.0316357		699	529	-0.402025		-0.0636013	1.00175	8394
LY6D	CAGCAACTGCAAGCATTCTG	502	493	-0.0260997		314	318	0.0182622		319	281	-0.182986		-0.0636079	1.00173	8395
SLC35F1	CCTGGAAGCAAATTATCTGG	443	541	0.288322		523	431	-0.279123		448	390	-0.200025		-0.0636086	1.00173	8396
AHRR	CATTTATGACTACATCCACG	178	249	0.484269		218	203	-0.102848		284	191	-0.572318		-0.0636327	1.00164	8397
SPATA31A3	AGCTTCAGGACGAATCACCA	224	166	-0.432315		173	199	0.201996		181	186	0.0393129		-0.0636687	1.00151	8398
GRHL2	AGGTCAACTTACCAATGTCA	167	135	-0.306889		203	284	0.484411		173	134	-0.368539		-0.0636722	1.0015	8399
CYP2S1	GAACCAGGAGAACATCTCGT	338	315	-0.101671		351	368	0.0682347		299	268	-0.157912		-0.0637831	1.0011	8400
GCNT4	AATATCTGAATGTTATGGGG	478	508	0.0878179		379	465	0.295033		542	364	-0.574354		-0.0638346	1.00091	8401
SYTL3	GCAAACATGAGACAGTTGGA	251	207	-0.278057		319	318	-0.00452966		261	278	0.0910351		-0.0638504	1.00086	8402
AVIL	CAGTCACAGAGGTAGCAACA	535	544	0.0240678		444	466	0.0697703		429	352	-0.285402		-0.0638547	1.00084	8403
DARS	CATCAACAAAGAGAGCATTG	146	163	0.158904		97	105	0.114333		167	121	-0.464841		-0.0638683	1.00079	8404
GTF2A1	AGTGGATGAACAAGTACTGA	153	182	0.250407		254	186	-0.449526		192	193	0.00749454		-0.0638748	1.00077	8405
ZNF416	ACCTCAGGTCAGGACTCCAG	334	310	-0.10758		283	318	0.168225		374	314	-0.252274		-0.0638763	1.00076	8406
SZRD1	GGAAGAGGCGGCAGACAGCG	177	181	0.0322403		199	152	-0.388697		157	176	0.164811		-0.063882	1.00074	8407
AP2A2	GGGCGACTGGACATCCCGAG	349	357	0.032697		417	613	0.55584		529	308	-0.780337		-0.0639335	1.00056	8408
CEMP1	TGCACCTCACACCTCTCAGG	518	549	0.0838541		718	820	0.19164		665	481	-0.467317		-0.0639411	1.00053	8409
CALB1	CGAAAGAAGGCTGGATTGGT	869	1105	0.346618		988	1043	0.0781562		1173	765	-0.616671		-0.0639656	1.00044	8410
ABCB11	GAGCTCCCCAGATTTAGCAA	210	170	-0.304855		170	188	0.145198		181	177	-0.0322403		-0.0639657	1.00044	8411
AKR1B10	GTGTCACCCATACCTCACAC	216	256	0.245112		407	290	-0.488976		273	283	0.0519011		-0.0639874	1.00036	8412
CNGA4	CACGCTGATACTGACTACAG	197	173	-0.187424		199	261	0.391281		200	152	-0.395929		-0.0640236	1.00023	8413
RBM26	GGTACAATAGAAGACGAGGG	217	283	0.383107		245	266	0.118644		330	204	-0.693897		-0.0640485	1.00014	8414
RHOA	CTATGTGGCAGATATCGAGG	228	135	-0.756074		146	163	0.158904		108	143	0.404984		-0.0640623	1.00009	8415
WDR87	CCTGCGGCCAGATATTCCAG	127	180	0.503168		173	155	-0.158504		177	122	-0.536868		-0.0640679	1.00007	8416
SMAD6	GCAGCACACGGTAGGGCCGT	229	229	0		239	353	0.562658		270	160	-0.754888		-0.0640766	1.00004	8417
MUCL1	CTAGCTGGATACGTGTCAGC	684	681	-0.00634153		532	566	0.0893758		616	509	-0.275265		-0.0640768	1.00004	8418
TMEM223	TTTGGGACCTCCGCATCCAG	809	691	-0.227454		655	740	0.17603		699	634	-0.14081		-0.0640777	1.00004	8419
C11orf74	GATTAAACCCCAAATGAGTG	226	324	0.519671		172	155	-0.15014		155	105	-0.561879		-0.0641161	0.999899	8420
SPATA6L	AATCTCAACAGACTGCCCAA	211	277	0.392643		273	233	-0.228571		169	132	-0.356485		-0.0641378	0.999821	8421
PTGES2	TCCTTACCCCGACACCAGGT	173	225	0.379153		190	141	-0.430304		257	233	-0.141438		-0.0641966	0.999609	8422
ATP2A2	GAGGCCACCTCGATTCTCGG	161	211	0.390182		144	133	-0.114643		249	180	-0.468149		-0.064203	0.999586	8423
MEOX2	GCGGAGGCGGAGAAGCGAAG	138	119	-0.213707		126	112	-0.169925		106	121	0.190943		-0.0642296	0.99949	8424
RPS16	ATCCGTGTCCGTGTAAAGGG	261	292	0.161919		268	244	-0.135352		234	201	-0.219313		-0.0642488	0.999421	8425
TAPBPL	AGGCCTCAAAGATAATAGGT	211	126	-0.743819		139	231	0.732808		245	216	-0.18175		-0.0642539	0.999402	8426
NOC2L	AGCTGTGGCCACCACCCGAG	141	186	0.399607		234	166	-0.495325		169	158	-0.0970987		-0.0642722	0.999336	8427
TRPC7	GTGAAGTATGCCACTTCCGG	168	199	0.244307		248	194	-0.354283		215	203	-0.0828569		-0.0642777	0.999316	8428
PRKCI	TCAGAATCCATCTACCGTAG	451	496	0.137213		514	479	-0.101743		403	344	-0.228371		-0.0643004	0.999235	8429
HAUS2	CTATTGAAGCTGTTTATCAC	410	336	-0.287163		230	323	0.4899		296	225	-0.395672		-0.0643115	0.999195	8430
ZNF609	AAAGACTCACCATATTACCA	223	196	-0.18619		184	208	0.176878		184	162	-0.183712		-0.0643414	0.999087	8431
PMS1	GAGGTGCGAGATAACGGGGA	235	378	0.685725		254	266	0.0665977		337	175	-0.945394		-0.0643568	0.999032	8432
TTLL11	CAGTGCTAGCACTGTCCGAG	475	569	0.260501		544	480	-0.180572		522	432	-0.273018		-0.0643632	0.999009	8433
RAP1GDS1	AGAGATTGTTCAGCAAAAAG	517	655	0.341331		530	468	-0.179484		472	369	-0.355166		-0.0644397	0.998733	8434
BUD23	AGATGAAGGGCACTATTGGG	419	416	-0.0103667		430	450	0.0655883		436	367	-0.248548		-0.0644421	0.998724	8435
CSF1	AACAAAGAATCTCCTTGACA	260	207	-0.328881		204	235	0.204092		237	226	-0.0685643		-0.0644512	0.998692	8436
SLC5A4	GGTGTCTGTGTAAATCACCG	674	995	0.561948		677	696	0.0399315		788	454	-0.795503		-0.0645413	0.998367	8437
ZNHIT3	GTCTGCTTCCGGAAGCACAA	109	108	-0.0132968		70	106	0.598637		151	88	-0.778973		-0.0645442	0.998357	8438
DLEC1	CACTAATATAGCATGTCCCG	206	200	-0.0426443		159	158	-0.00910221		128	116	-0.142019		-0.0645885	0.998197	8439
ATXN2L	CCACAATGTCCTCCCGACGA	180	228	0.341037		276	239	-0.207658		276	220	-0.327165		-0.0645952	0.998173	8440
FILIP1	GAAGTACAGAATAATCTACC	120	199	0.729734		249	260	0.0623659		204	103	-0.985925		-0.0646083	0.998126	8441
CRYGS	GAAATTGCTCCATGATGGAA	400	396	-0.0144996		353	423	0.260989		403	297	-0.440317		-0.064609	0.998123	8442
DONSON	CCCGCCTGGACAACCGACCG	139	130	-0.0965733		116	129	0.153246		138	116	-0.250543		-0.0646235	0.998071	8443
SLC7A13	AATTCCTACAATCCACAACA	181	189	0.0623965		229	229	0		215	180	-0.25634		-0.0646477	0.997983	8444
DNAJC5B	AATGTCGGTAAGTATTGCGT	350	366	0.0644887		382	557	0.544105		450	258	-0.802554		-0.0646535	0.997963	8445
TRIM46	ATCCGTGCGCCGGAACTCAA	82	139	0.761389		146	163	0.158904		223	103	-1.1144		-0.0647022	0.997787	8446
FXR1	TGGTTCGAGTGAGAATTGAA	155	233	0.588062		267	243	-0.135883		180	115	-0.646363		-0.0647282	0.997693	8447
OR2F1	ATAAACTTGTTTCTGCACAT	603	547	-0.140617		582	568	-0.0351282		472	466	-0.0184569		-0.0647341	0.997672	8448
MRPL4	GCATGTAGTAGTAACTTGTG	432	423	-0.0303736		369	369	0		419	374	-0.163912		-0.0647619	0.997572	8449
RABGAP1	CATGTTTGACTATGGGCTCA	438	424	-0.0468666		362	358	-0.0160301		402	367	-0.131415		-0.0647707	0.99754	8450
SLCO1B1	CCAACCCATCGAGAATCAGT	299	279	-0.0998804		295	379	0.361483		262	191	-0.455994		-0.0647972	0.997445	8451
ZNF2	GGTGTCGAGTAAGGGATGAA	328	338	0.0433274		274	323	0.237358		278	200	-0.475085		-0.0647997	0.997436	8452
RNMT	GCGTGTGAGAGACTTAGCCC	69	69	0		40	67	0.744161		46	24	-0.938599		-0.0648128	0.997389	8453
SLC22A15	GGTAAGATGGAATCTCTATG	213	217	0.0268416		246	211	-0.221415		187	187	0		-0.0648579	0.997226	8454
TOPBP1	ATGTGAGTAGAATCATTCAA	163	207	0.344759		105	111	0.0801703		169	110	-0.61952		-0.0648635	0.997206	8455
CDH19	AATAGACATCGCTACTGGAA	193	198	0.0368996		263	209	-0.33156		181	194	0.100067		-0.0648644	0.997203	8456
WDR59	CCTACCTGATGACACGAGTG	405	334	-0.278074		279	435	0.64075		362	246	-0.557331		-0.064885	0.997129	8457
COX7C	CCGTAGGAGCCACTATGAGG	650	627	-0.0519743		704	858	0.285402		701	521	-0.428131		-0.064901	0.997071	8458
RHOQ	TGCCAACGACGCCTTCCCGG	134	174	0.376854		168	141	-0.252766		121	97	-0.31895		-0.0649541	0.99688	8459
DEPDC4	CAAGCTACTCAGCTATGGGA	504	521	0.0478596		412	482	0.226389		598	432	-0.469114		-0.0649552	0.996876	8460
EGLN1	ATGCCGTGCTTGTTCATGCA	741	987	0.413577		734	674	-0.123031		700	500	-0.485427		-0.0649606	0.996856	8461
ARSF	GCACACACCTCTCCCCACCA	912	937	0.0390152		913	906	-0.0111038		908	778	-0.222922		-0.0650036	0.996701	8462
SPATA5L1	AAGATCTCGCTACCCGACGG	85	119	0.485427		128	84	-0.607683		61	58	-0.0727563		-0.065004	0.9967	8463
TOPAZ1	GCCATGCTTTCATAACCTAA	110	104	-0.08092		94	104	0.145851		97	81	-0.260063		-0.065044	0.996556	8464
TNKS	GGTACTCTACAACAGACACG	392	298	-0.395541		249	359	0.527838		394	314	-0.327431		-0.0650448	0.996553	8465
NO_CURRENT_208	TATAGACCTCCCAAATACAT	338	257	-0.395255		273	335	0.29526		235	220	-0.0951572		-0.0650507	0.996532	8466
ZNF716	CATTTCAAATGTAAAAACGA	176	191	0.117997		205	180	-0.187627		156	143	-0.125531		-0.0650536	0.996521	8467
FFAR3	CTGCTACCTGGAGTTCCGGA	237	340	0.520648		309	248	-0.317267		261	198	-0.398549		-0.0650561	0.996512	8468
TGM5	GATGAGTATTATGACAACAC	219	287	0.39012		241	239	-0.0120225		247	166	-0.573328		-0.0650768	0.996438	8469
ST14	CACTGATAACCAACACTGAG	81	159	0.973033		227	126	-0.849269		126	101	-0.319068		-0.0651014	0.996349	8470
DOCK6	ATGGGGGGCATAGACTTCGC	298	315	0.0800395		330	384	0.21864		338	240	-0.493989		-0.065103	0.996343	8471
DLD	AATTCTTAGTAAAGGGTCGT	326	349	0.0983551		241	329	0.449054		246	147	-0.742842		-0.0651442	0.996195	8472
HS6ST1	CTCATCTTGTACCAGTACGC	349	309	-0.17562		348	298	-0.223775		191	220	0.203931		-0.0651548	0.996157	8473
WIF1	GAGCATCGATCCATAGGTAC	539	557	0.0473921		573	590	0.0421798		541	444	-0.285069		-0.0651657	0.996117	8474
C10orf67	ATCTACGCAAAAGTTAGCAC	231	185	-0.320368		236	242	0.0362202		221	235	0.0886144		-0.0651777	0.996074	8475
U2AF1	TGATTGACTTGAATAACCGT	87	81	-0.103093		58	80	0.463947		125	85	-0.556393		-0.0651799	0.996066	8476
CUL3	GAGCATCTCAAACACAACGA	183	301	0.71792		437	299	-0.547488		241	187	-0.365995		-0.0651876	0.996038	8477
MBOAT7	AGCTGGACGGCATTGGTGAA	288	220	-0.388565		255	265	0.0554951		290	319	0.137504		-0.0651889	0.996034	8478
SLC3A2	GACCTTACTCCCAACTACCG	196	239	0.286157		291	246	-0.242361		242	205	-0.239383		-0.0651957	0.996009	8479
SUCLG1	AAACAACGCAAGTTGGATTG	421	434	0.0438748		396	392	-0.0146468		395	338	-0.224829		-0.0652005	0.995992	8480
FBXO43	AAGATGTCGCAAAGGCACTC	460	446	-0.0445902		517	683	0.401721		377	257	-0.552796		-0.0652217	0.995916	8481
SPINT4	AAAATTGCGGAGAAGATATG	189	220	0.219117		212	217	0.0336308		247	181	-0.448521		-0.0652578	0.995786	8482
ACSL3	GTGGTGAAGAGTAACCAATG	237	247	0.059624		234	223	-0.0694648		215	189	-0.18595		-0.0652638	0.995764	8483
POLR1A	GCTCATAAATATAATCCCAG	37	42	0.182864		53	33	-0.683526		51	63	0.304855		-0.0652692	0.995744	8484
LIM2	TGATGCCGGAGATGGCGCAT	1079	1210	0.165312		1012	992	-0.0287973		1074	853	-0.332376		-0.0652871	0.99568	8485
HVCN1	CAAGAATAACTATGCTGCCA	347	445	0.35887		478	445	-0.103205		387	283	-0.451532		-0.065289	0.995673	8486
ALG13	TCGTTTATAACCACTACGAG	210	281	0.420181		168	195	0.215013		306	172	-0.831123		-0.0653098	0.995598	8487
LONP1	TCTGGGCAAACGTCCCCGTG	607	633	0.060509		559	661	0.241802		678	480	-0.498251		-0.0653133	0.995586	8488
SNRPB	TCTGGTCTCAATGACAGTAG	217	293	0.433206		303	271	-0.161025		267	193	-0.468239		-0.0653527	0.995444	8489
PRDM13	TGAAAGCTGAGCGCACGCCG	430	446	0.0527071		522	457	-0.191856		439	422	-0.0569779		-0.0653755	0.995362	8490
TAS2R40	ACATAATGCGGTCACCAGTG	352	375	0.0913152		325	359	0.143544		422	313	-0.43108		-0.065407	0.995248	8491
ACSBG2	AAATTCAGGGATGGTCATCG	347	486	0.486021		507	515	0.0225867		520	319	-0.704955		-0.0654493	0.995096	8492
MCOLN2	ATAACAGTCTGGTAACTCAC	227	300	0.40227		335	244	-0.45728		300	272	-0.141356		-0.0654552	0.995074	8493
SNAI2	GGTCCGAATATGCATCTTCA	790	808	0.0325026		904	877	-0.0437459		739	650	-0.185135		-0.0654593	0.99506	8494
P2RY10	ATGTAATAGTAAATCCGGAG	153	159	0.0554951		171	172	0.00841224		212	177	-0.260315		-0.0654692	0.995024	8495
GLIS2	ACACCATCCAAATAGCGCAG	205	176	-0.220048		139	190	0.450915		273	203	-0.427421		-0.0655184	0.994847	8496
PRR25	GCGAGGTACAGACCGTTCCA	324	320	-0.0179219		239	318	0.412016		250	166	-0.590745		-0.0655502	0.994732	8497
ARMC12	GTCATCCGTAGTACAAGCAG	455	353	-0.366198		330	449	0.444249		421	348	-0.274733		-0.0655606	0.994695	8498
INHBE	CCCTCCGGAGACTACAGCCA	239	218	-0.132682		276	325	0.235771		229	186	-0.300045		-0.065652	0.994365	8499
CST6	CCGAGACACGCACATCATCA	432	282	-0.615336		266	338	0.345597		232	244	0.0727563		-0.0656609	0.994333	8500
VBP1	CGTGCCTCTTACCACAAACA	447	494	0.144236		473	476	0.00912139		371	291	-0.3504		-0.0656808	0.994262	8501
TRPM2	ATGAAGTTTGTGTCTCACGG	755	703	-0.102952		740	848	0.196539		696	569	-0.290659		-0.0656905	0.994227	8502
PHTF1	GAAGGGGCCTCAAGTGACAA	211	249	0.238903		203	216	0.0895516		226	157	-0.525558		-0.0657013	0.994188	8503
TBCCD1	ATACATTCAACAGTTGAACA	270	203	-0.41148		326	343	0.0733366		195	215	0.140863		-0.0657602	0.993976	8504
SLCO1C1	GCCAAACTATATGTTGACAT	91	140	0.621488		162	149	-0.120681		159	98	-0.698173		-0.0657887	0.993873	8505
C7orf31	ACCCAGTTCTAAAGAAATGG	312	335	0.102615		361	375	0.0548918		321	251	-0.354886		-0.065793	0.993857	8506
BANF2	AGATGGACAACATGTCTCCC	671	597	-0.168582		772	1030	0.415972		784	576	-0.444785		-0.0657984	0.993838	8507
METTL6	GTTTCATAGGTATTAAAACC	152	176	0.211504		245	196	-0.321928		205	193	-0.0870231		-0.0658157	0.993776	8508
ZNF845	GAAGTCTACGATGGTACACA	280	375	0.421464		356	311	-0.194963		377	281	-0.423994		-0.0658311	0.99372	8509
TLR1	GCTTGAGGTTCACAGTAGGG	166	195	0.232291		212	227	0.098628		238	165	-0.528496		-0.0658589	0.99362	8510
FBXO45	ACCACACTTCCCATGCATGG	580	613	0.0798342		623	567	-0.135883		535	485	-0.141554		-0.0658678	0.993588	8511
GIMAP8	TCACTCGGAAGGATGATTTG	296	308	0.0573332		381	342	-0.155795		271	253	-0.0991555		-0.0658723	0.993572	8512
OR7E24	ACAAGATTAAGAAGCCACAG	243	261	0.103093		322	322	0		287	233	-0.300721		-0.0658758	0.993559	8513
PSMA1	AAGTACGAGCTGATTGGGAA	266	267	0.0054135		231	302	0.386656		301	200	-0.589763		-0.0658981	0.993479	8514
MRPL17	GGCCCATACGGCGAAATACG	570	611	0.10021		599	560	-0.0971292		554	482	-0.200853		-0.0659238	0.993386	8515
APBB3	AGTACGAGGCACTGTATATG	1530	2775	0.858956		1242	850	-0.54713		1139	800	-0.509696		-0.0659567	0.993268	8516
IL2RB	GCTGGGAAAAGAACTTCGAG	168	149	-0.173149		244	210	-0.216492		169	193	0.191578		-0.066021	0.993036	8517
NSMCE1	GTCCTCCAACTTATCTACGG	239	251	0.0706767		230	225	-0.0317089		198	168	-0.237039		-0.0660238	0.993026	8518
UNC13A	CTCCAGCACGTTGAACAACG	164	213	0.377158		191	159	-0.264546		258	208	-0.310788		-0.0660586	0.992901	8519
MEOX1	CCAGACAACCAGGAGAACAG	204	179	-0.18861		160	243	0.602884		211	138	-0.612575		-0.0661	0.992752	8520
HTR6	AGCTAGCAGGATCCTGCAGT	175	182	0.0565835		220	209	-0.0740006		246	217	-0.180963		-0.0661268	0.992655	8521
COQ3	AGCCAGGAAAACCTTTGTTG	853	930	0.124685		1219	1297	0.0894804		1001	752	-0.412637		-0.0661574	0.992545	8522
SUMO1	ACCTTCAACTGAGGACTTGG	351	405	0.206451		300	387	0.367371		427	250	-0.772308		-0.066162	0.992528	8523
LGI1	AGTAAAACCAGATCTCACAA	129	160	0.310701		158	181	0.196065		225	138	-0.705257		-0.0661636	0.992522	8524
PNPLA1	ACAGCTGGGAATGATACAGG	261	432	0.726982		208	204	-0.0280144		272	146	-0.897638		-0.0662237	0.992306	8525
GNE	ACATCAAGTTCAAAGAACTC	91	145	0.672114		200	173	-0.209228		174	110	-0.661584		-0.0662324	0.992274	8526
ABTB1	CTACAAAGACCACGTCACTG	376	485	0.367252		459	498	0.117652		498	310	-0.683878		-0.0663246	0.991942	8527
EIF3D	GATGCTGCTTACATGTCCTG	119	153	0.36257		112	159	0.505528		176	84	-1.06711		-0.0663387	0.991891	8528
C12orf42	TCTGGCAGTAAAAATCAATG	261	246	-0.0853915		195	225	0.206451		246	197	-0.320463		-0.0664678	0.991426	8529
ZNF286B	GGTGTTGAATATGCACTGAA	376	410	0.124891		429	507	0.241008		478	323	-0.565476		-0.0665257	0.991218	8530
SLC35A3	TCCTGTCATCAAAATTACTA	103	132	0.357894		226	150	-0.59136		169	173	0.0337488		-0.0665726	0.991049	8531
CCDC175	TCTTCCCAATAGCATTAAGA	206	140	-0.557218		129	99	-0.381871		124	207	0.739291		-0.0665992	0.990953	8532
C22orf31	GTTCCTTACAACTTCCCAAG	185	195	0.0759489		195	177	-0.139725		100	91	-0.136062		-0.0666125	0.990905	8533
SPEF2	AACAGTACTCAGGCATCTGA	284	358	0.334069		273	272	-0.0052943		352	244	-0.528694		-0.06664	0.990806	8534
ARMCX6	TGGGGATTGGACTGAACCTG	480	435	-0.142019		427	435	0.0267793		403	380	-0.0847804		-0.0666734	0.990686	8535
RSRC2	CAAGATCTAGGTCTCGTGAA	298	392	0.395541		282	256	-0.139551		273	199	-0.456133		-0.0667142	0.990539	8536
BRD3	ATACAATCCCCCAGACCACG	426	325	-0.390414		257	360	0.486229		318	259	-0.296075		-0.0667533	0.990398	8537
DEFB133	TATAGTTGCTTTATCATGAG	735	834	0.182303		787	599	-0.393808		901	908	0.0111652		-0.0667798	0.990302	8538
ESX1	AATATCCCGACGTTGTGGCG	389	458	0.235577		386	442	0.195446		426	275	-0.631422		-0.0667996	0.990231	8539
PPIL6	ACTTTATGACGCACTCACTG	288	331	0.200762		274	379	0.468022		411	225	-0.869213		-0.0668097	0.990195	8540
ZNF554	AGAACCAATGTACTGATGTG	1481	1469	-0.0117372		1708	1547	-0.142835		1725	1671	-0.0458846		-0.0668189	0.990162	8541
HEATR1	GATTTCTGTGAAAGTGACCA	298	269	-0.147706		264	329	0.31755		287	222	-0.370491		-0.0668825	0.989932	8542
FGD1	TCCGAGGGTCCGACAAACTG	828	866	0.0647363		688	760	0.143591		806	607	-0.409083		-0.0669187	0.989802	8543
TSHR	CATTACACATCAAGGACTCA	282	334	0.244153		361	301	-0.262235		269	237	-0.182719		-0.0669338	0.989747	8544
SFMBT2	ACACTGAATCCTATGACCAG	361	389	0.107771		337	330	-0.0302826		433	357	-0.278443		-0.0669847	0.989564	8545
FOS	GTAGTAAGAGAGGCTATCCC	250	275	0.137504		233	240	0.0427045		211	162	-0.381249		-0.0670137	0.98946	8546
LRRC1	TCTTTCTCACCATAGATCGG	407	388	-0.0689721		414	422	0.0276122		334	299	-0.159703		-0.0670208	0.989434	8547
RRM2	GGGAAGATGACAAAGCGGCG	141	208	0.560888		125	105	-0.251539		151	106	-0.510484		-0.0670449	0.989347	8548
DEFB105A	GAGTCGTGCAAGCTTGGTCG	227	295	0.378023		185	286	0.62849		455	197	-1.20767		-0.0670528	0.989319	8549
TEF	GTGCTGGACACGGTTTCAGA	226	212	-0.0922585		124	174	0.488747		171	113	-0.597674		-0.0670616	0.989287	8550
STX18	AAGACGCGGAACAAGGCGCT	424	465	0.133166		490	493	0.0088059		496	391	-0.343172		-0.0670664	0.98927	8551
DGAT1	CACACCAGTTCAGGATGCCA	873	1000	0.195946		957	894	-0.0982441		951	773	-0.298977		-0.0670915	0.989179	8552
SHARPIN	CTGGCCCGGGCTATTGCAGG	161	282	0.808634		207	163	-0.344759		203	128	-0.665336		-0.0671534	0.988956	8553
NUP93	ACAATACAGATCCCTACAAG	66	71	0.105353		70	107	0.612184		104	55	-0.91908		-0.067181	0.988857	8554
SLC18A2	CATAGAGCACACTCCCGAAG	245	374	0.610257		329	302	-0.123539		340	211	-0.688292		-0.0671914	0.988819	8555
TBC1D3K	TACGCTCGATCTATGAGCTG	229	201	-0.188152		188	193	0.0378682		229	221	-0.0513012		-0.067195	0.988806	8556
CCT8	AGACTTCATCAATATCTCGA	322	387	0.265273		268	290	0.11382		338	226	-0.5807		-0.0672026	0.988779	8557
LCP1	ATTTCTCGTACTCTATACCC	108	147	0.444785		146	113	-0.369646		126	104	-0.27684		-0.0672337	0.988667	8558
PPTC7	TTCGTACCTAGTAATCCCAT	289	308	0.0918609		412	432	0.068387		338	263	-0.36196		-0.0672375	0.988653	8559
SOAT1	TTTGATATTCCGAAACAAGG	84	114	0.440573		63	37	-0.767827		66	72	0.125531		-0.067241	0.988641	8560
GPR84	GCTCATAGCCAACCTCACAC	454	401	-0.17909		367	481	0.390257		454	341	-0.412921		-0.0672513	0.988604	8561
EIF2B1	CAGAGGAGTCCACACCACAC	138	164	0.249028		166	192	0.209923		215	136	-0.66073		-0.0672598	0.988573	8562
ANO6	GGACAAAGCCTATCACACTG	414	506	0.289507		482	429	-0.168055		498	398	-0.323377		-0.0673087	0.988397	8563
MEX3C	GCCACCTTCAAAGCTTACAT	265	296	0.159605		360	394	0.130199		367	261	-0.49173		-0.0673089	0.988396	8564
BAG4	CTGAAGCACCCCCTCTTAGG	490	525	0.0995357		540	567	0.0703893		757	585	-0.371857		-0.0673106	0.98839	8565
COX7B	CCATGTAACAATACAGAAAG	427	443	0.0530706		415	511	0.300212		557	379	-0.555479		-0.067399	0.988072	8566
DEFB130B	GTATTAAAGTCACAAAGAGG	157	200	0.349235		251	209	-0.264184		144	118	-0.287282		-0.0674103	0.988031	8567
PALMD	GCTTGTTGAATCACTGATCG	463	691	0.577674		468	456	-0.0374747		527	315	-0.742451		-0.0674174	0.988005	8568
PANK3	GCTCTTGAAATGGCATCCAA	272	302	0.150942		249	259	0.0568064		287	216	-0.410019		-0.0674237	0.987982	8569
ZIM2	GATCCGTTCGTGTCTCCTAA	748	687	-0.122728		903	721	-0.324727		961	1139	0.245159		-0.0674318	0.987953	8570
OR13C8	AACTTGTGTAGCAAACGTCG	347	342	-0.0209393		260	256	-0.0223678		230	206	-0.15899		-0.0674322	0.987952	8571
MRPL24	TAGGATCCACAAGTTTGACC	201	257	0.354573		265	274	0.0481835		324	213	-0.60514		-0.0674613	0.987847	8572
HKR1	CCTCCAGAAGACACAAACTG	276	256	-0.108524		206	230	0.15899		199	167	-0.25292		-0.0674851	0.987761	8573
MTFR1	AGAAAAGAAGGTCATCCTGA	339	291	-0.220266		343	332	-0.0470253		327	342	0.0647057		-0.0675286	0.987605	8574
C9orf84	AAGTTCAGAGTGTTATGTAG	156	169	0.115477		153	195	0.349942		143	90	-0.668018		-0.0675329	0.987589	8575
ECT2	TGGACCTATCCTTGCACCAG	389	456	0.229264		332	378	0.187203		278	181	-0.619095		-0.0675428	0.987553	8576
ZNF284	GAAGTGAAAAGTATCTCGGT	86	108	0.328623		156	124	-0.331206		139	121	-0.200078		-0.0675537	0.987514	8577
CSF3R	CGGGACCTCTCGTCCCACTC	385	401	0.0587438		359	427	0.250252		365	256	-0.511753		-0.0675855	0.9874	8578
PUS7	CATTCTTGGCCAAAATCTAG	374	413	0.143104		264	347	0.394398		426	255	-0.740356		-0.0676183	0.987281	8579
DIEXF	AGTAAAACGGGGCATAGAGT	104	184	0.823122		88	62	-0.505235		99	69	-0.520832		-0.0676484	0.987173	8580
TCEAL2	CAGCTGAGGATGATATACCC	161	228	0.501973		282	205	-0.460071		237	200	-0.244887		-0.0676617	0.987125	8581
MCM3AP	GTTCTGCTCAGTCTCAACAA	99	103	0.0571439		131	180	0.45843		209	127	-0.718674		-0.0677001	0.986987	8582
KRT84	CCTCAGCAATGATCCCATCA	251	318	0.341339		470	469	-0.00307283		310	213	-0.541415		-0.0677161	0.986929	8583
KLC3	GCATGGTGGCCACGTCAGGG	195	146	-0.417506		78	123	0.657112		140	103	-0.442782		-0.0677253	0.986896	8584
PSMG2	AATCCATATGCGACCACAGA	122	102	-0.258312		121	153	0.338525		157	129	-0.283393		-0.067727	0.98689	8585
PTPN1	AAGGTGCCAAATTCATCATG	475	562	0.242643		413	346	-0.25537		380	333	-0.190477		-0.0677348	0.986862	8586
MRPL19	CTGCAGGCGATAGAGGCCGG	160	220	0.459432		158	141	-0.164229		154	109	-0.498602		-0.0678	0.986627	8587
MZT2A	CCGCTCACTTGAACACGTCG	152	209	0.459432		208	169	-0.29956		247	192	-0.363405		-0.0678445	0.986467	8588
SNCG	AAGGAGGGGGTCATGTATGT	172	218	0.34192		219	235	0.10173		296	189	-0.647211		-0.0678538	0.986433	8589
CCDC189	GGCGGCAGAAAATGAGCGCG	115	166	0.529549		156	123	-0.342888		173	132	-0.390234		-0.0678575	0.98642	8590
HPCA	GTCACCATAGGGAAAGAAGT	181	143	-0.339975		104	172	0.725825		158	105	-0.589535		-0.0678949	0.986285	8591
MRPS31	TAAGCAGTCTGTTCGAACTG	405	461	0.186845		382	436	0.190755		398	266	-0.581342		-0.0679139	0.986216	8592
LENG1	GGGAAGAAGAGACAGCACGG	761	858	0.173081		885	943	0.0915803		826	597	-0.468411		-0.0679164	0.986207	8593
CCDC138	TCATAAACTTGCCCATTAAG	415	490	0.23967		248	218	-0.186012		312	261	-0.257496		-0.0679459	0.986101	8594
YY2	GTTAGGGGACCACATAGTCA	1062	853	-0.316166		876	890	0.0228745		940	1000	0.0892673		-0.0680081	0.985877	8595
VWA2	CACTGATGGGAAGTCCCAGG	343	418	0.285294		452	486	0.104634		400	265	-0.594008		-0.0680266	0.985811	8596
ZNF584	TGTGACGGTATATTTCTCCA	279	251	-0.152578		213	274	0.363322		276	207	-0.415037		-0.0680976	0.985555	8597
COA7	GTGATAGCTGCTACAAACTG	367	358	-0.0358205		348	384	0.142019		413	333	-0.31062		-0.0681404	0.985401	8598
AMY1B	GTCTTCTCGATCTTGCACTG	412	318	-0.373618		439	371	-0.242802		351	467	0.411952		-0.0681559	0.985345	8599
DYRK2	CTAAATGCTAAGAAGCGCCA	153	229	0.581816		123	173	0.492114		245	101	-1.27843		-0.0681656	0.98531	8600
VTA1	GCAGACAATGAAGATCGTGC	137	151	0.140373		178	166	-0.100694		122	103	-0.244237		-0.0681861	0.985236	8601
DNAJC8	AGAGGAGGATGATCCTGAGC	257	338	0.395255		320	328	0.0356239		334	215	-0.635511		-0.0682109	0.985147	8602
OTUB1	GTAGACCACAAGGTAGTCGG	237	331	0.481944		317	249	-0.348337		311	246	-0.338256		-0.0682164	0.985127	8603
RAD9B	ATACGCTAATGATTCAACCA	439	460	0.0674129		364	428	0.233672		514	362	-0.505779		-0.0682311	0.985074	8604
MAB21L2	CGAGATCGATGCCCGCTACG	691	713	0.0452164		567	787	0.473015		921	558	-0.722936		-0.0682349	0.98506	8605
DGKG	CAAAGACTTACCAGTATCAG	183	228	0.31719		204	246	0.270089		258	149	-0.792059		-0.0682598	0.98497	8606
MRC1	TTTGGGTTCGGGAGTCGTCG	681	730	0.100242		624	595	-0.0686564		516	438	-0.23644		-0.068285	0.98488	8607
HYPM	GAAATGAGCTACAGGTCCCT	904	1057	0.225581		947	874	-0.115731		1046	841	-0.314705		-0.0682852	0.984879	8608
PCDH11X	AACCTTTACTTTCATCACGT	165	166	0.00871722		189	179	-0.0784266		123	112	-0.13516		-0.0682897	0.984863	8609
PGAP1	ATAAAGATACAACTCATATG	400	369	-0.116379		364	563	0.629196		347	211	-0.717693		-0.0682918	0.984855	8610
RAB27B	GGGACACTGCGGGACAAGAG	357	445	0.317881		379	310	-0.28993		208	177	-0.232834		-0.0682942	0.984847	8611
ANO7	ACCGGCAGGAGTAGTACTCG	248	240	-0.0473057		274	288	0.0718929		272	232	-0.229482		-0.0682982	0.984832	8612
MTRF1L	TCATGGTGCTAGTATGGACG	377	404	0.0997908		335	295	-0.183446		347	319	-0.121379		-0.0683449	0.984664	8613
DDX54	CCACGCCGAGTACCTCACTG	99	95	-0.059501		175	148	-0.241758		145	155	0.0962153		-0.0683478	0.984653	8614
FUT6	CTGGGGGCCAAACTCCGCCA	381	418	0.133712		445	532	0.257621		375	248	-0.59655		-0.0684059	0.984444	8615
NBPF11	TGTTTGTTCTCTGCCAACTG	217	241	0.151338		275	284	0.0464593		279	211	-0.403022		-0.0684082	0.984436	8616
RPS15	GCTGGTCGAGGTCCACGCCG	85	116	0.44859		180	125	-0.526069		118	108	-0.127756		-0.0684114	0.984424	8617
GOLM1	AAAGAAAACAAAACACCTGG	191	226	0.24275		255	201	-0.343302		200	186	-0.104697		-0.0684163	0.984406	8618
DDX52	AAACACAAAATTCACGTCCA	646	614	-0.0732955		527	605	0.199132		590	469	-0.331127		-0.0684301	0.984357	8619
MAP7D2	GGGCCAAGAGGAGCTAAACG	229	233	0.0249824		196	246	0.327805		240	163	-0.558162		-0.0684585	0.984255	8620
PLCXD1	CTGTATCAAGAACATCTTCG	352	328	-0.10188		307	430	0.486098		468	311	-0.589594		-0.0684585	0.984254	8621
C19orf35	TGCCCAAGAAGATCCTAACC	424	720	0.763933		321	279	-0.202308		514	302	-0.76722		-0.0685318	0.983991	8622
PRRC2A	CTCCGCCCTATGGACCCCAG	346	473	0.451068		414	387	-0.0972972		336	228	-0.559427		-0.0685522	0.983917	8623
TNS2	GGTCGTACTATACTGCAAGG	450	409	-0.137824		543	844	0.636291		391	240	-0.704134		-0.0685559	0.983904	8624
TSFM	TAAAATGTGTGCCTTGGCTG	189	241	0.350647		175	221	0.336691		234	126	-0.893085		-0.0685821	0.983809	8625
NDE1	TGGCGATGACCTACAAACAG	458	416	-0.138764		278	307	0.143154		236	204	-0.210218		-0.0686093	0.983711	8626
FIP1L1	AATCTTAACATCAAGACAGG	90	115	0.353637		111	132	0.249978		170	97	-0.809478		-0.068621	0.983669	8627
ANP32C	CTGTTACTGGGACCACAAGG	314	273	-0.201864		147	190	0.370183		267	206	-0.374195		-0.0686252	0.983654	8628
HPS5	ATAATCTAACTGTACAACAC	51	93	0.866733		66	44	-0.584963		129	92	-0.487665		-0.0686314	0.983631	8629
TMEM213	CTTACTGAGGCACTGCTCCA	249	299	0.264		346	328	-0.0770762		344	262	-0.392842		-0.0686394	0.983603	8630
CCDC179	AAGACAACATCATCCTTCAG	405	543	0.42303		293	244	-0.26402		255	198	-0.364997		-0.068662	0.983521	8631
USP49	CGTGCTCAATGATAACCCAG	293	391	0.416268		279	303	0.119053		331	198	-0.741331		-0.0686701	0.983492	8632
MTMR4	GGACCCATATTACAGGACGT	721	801	0.151803		754	829	0.136808		837	594	-0.494765		-0.068718	0.983319	8633
SPATA33	TGATCCATATATTTCAGGTG	992	804	-0.303145		809	797	-0.02156		771	837	0.118497		-0.0687359	0.983255	8634
GCSH	GCGCTTACCCGAGAGCAGAG	116	148	0.351472		123	95	-0.372659		108	95	-0.185032		-0.0687395	0.983242	8635
TCEAL5	CAAAAAGAAAAACCGACAGG	328	323	-0.0221616		300	270	-0.152003		453	443	-0.0322044		-0.0687897	0.983061	8636
VSTM2A	AGCTTCAGATTTCCAAAGTG	311	301	-0.0471511		234	268	0.195724		220	172	-0.355095		-0.0688405	0.982878	8637
MRPL32	ACTACTGGGAGCGACTGCTA	526	729	0.470856		709	474	-0.580899		479	448	-0.0965269		-0.0688565	0.982821	8638
BRPF1	TGAGTACCTAATGGACCGAC	395	490	0.310929		446	400	-0.157044		398	310	-0.3605		-0.0688716	0.982766	8639
SNAI1	GCTGACCTCCCTGTCAGATG	225	289	0.361144		313	281	-0.155593		346	260	-0.41226		-0.0689028	0.982654	8640
UGT8	ACATCATTGACTTACCAAGC	208	185	-0.169058		164	210	0.356694		259	197	-0.394756		-0.0690404	0.982158	8641
SP1	TTACTACCAGTGGATCATCA	211	198	-0.0917426		192	200	0.0588937		246	218	-0.17433		-0.0690597	0.982089	8642
LENG8	GGGGCTCACACGCTGAACAG	101	240	1.24868		158	199	0.332844		425	123	-1.7888		-0.0690938	0.981966	8643
MED13	TTACATTCCAGATCCAACGC	111	139	0.324525		126	126	0		120	83	-0.531851		-0.0691087	0.981912	8644
C15orf52	CCGAAGCCCCCCCACGCAGG	251	258	0.0396837		333	408	0.293047		317	218	-0.540155		-0.0691413	0.981794	8645
MYBPC3	GACTGCGTAAGATCCCTGGT	746	795	0.0917792		768	874	0.186527		822	587	-0.485778		-0.0691572	0.981737	8646
BEST3	TGGGTCCGACTTTCCTGACG	365	393	0.106633		418	344	-0.281094		397	388	-0.0330824		-0.0691813	0.981651	8647
GFM1	TTCACAGACAAAGCCAACAG	412	439	0.0915766		419	424	0.017114		508	408	-0.316259		-0.0691896	0.981621	8648
ARNTL2	GGCTTGACAAATTCTTATGT	266	308	0.211504		228	252	0.14439		334	226	-0.563525		-0.0692104	0.981546	8649
SLC35D1	GCCAAGTCCAACACATAGTG	379	376	-0.0114652		259	350	0.434403		350	226	-0.631032		-0.0693648	0.980989	8650
RFX5	GGATCTGGAAGCCCGAACTG	252	381	0.596367		330	273	-0.273565		406	281	-0.53091		-0.0693691	0.980974	8651
DYTN	TTTCAGCAGCTGATAACCGG	135	171	0.341037		190	211	0.151244		208	128	-0.70044		-0.0693864	0.980912	8652
C3orf70	TACAGTACCTCGGTGAGTCA	891	1330	0.577929		745	653	-0.190157		857	567	-0.595946		-0.0693917	0.980893	8653
FUCA2	TGCAGTGATCGTTATAACCC	960	1245	0.375039		932	874	-0.0926967		961	684	-0.49054		-0.0693991	0.980866	8654
SEPSECS	TTTAAATCCATGATCACTGC	194	284	0.549834		153	202	0.400824		163	73	-1.1589		-0.0694152	0.980808	8655
RBM19	TGCAGGTGGGCGCTACATCG	252	273	0.115477		299	277	-0.11026		269	232	-0.213481		-0.0694212	0.980786	8656
ANKLE1	TCAGTGCCTCGACAGATCTG	458	478	0.061663		431	516	0.259683		537	372	-0.529619		-0.0694244	0.980775	8657
DRP2	CTGGATCCGCTGTTTCGGGG	297	270	-0.137504		295	589	0.997553		432	206	-1.06839		-0.0694459	0.980697	8658
GPR85	GGACGAAAAATATCAGCTTG	347	380	0.131064		456	475	0.0588937		402	305	-0.398386		-0.0694763	0.980588	8659
SNAPC5	CGACCAGCTGAACCGCCTCA	736	821	0.157676		802	685	-0.227498		764	694	-0.138637		-0.0694863	0.980552	8660
PFKFB3	GGATTACAAAGACTGCAACT	114	210	0.881356		132	88	-0.584963		149	105	-0.504923		-0.06951	0.980466	8661
WEE2	AATATTGACCAGAGCCAATG	734	903	0.298946		641	590	-0.119609		772	590	-0.387886		-0.0695165	0.980443	8662
NCKAP1L	CATAGATGTCCGAAACAGCA	98	110	0.16665		135	113	-0.256637		114	105	-0.118644		-0.0695438	0.980345	8663
SLC7A6OS	CAGACACAGTCAATCGCTCA	905	823	-0.137025		746	791	0.0845021		653	586	-0.156182		-0.0695685	0.980255	8664
SYNGR3	TCTGCTTCCTCACCAATCAG	374	406	0.118441		331	321	-0.0442579		404	332	-0.283172		-0.0696628	0.979916	8665
ALPL	GATGACATTCTTAGCCACGT	505	577	0.192288		435	526	0.274047		527	330	-0.675337		-0.0696672	0.9799	8666
CKAP2	CCTGTGCTTGGATCTTATCG	244	289	0.244188		235	215	-0.128324		243	194	-0.3249		-0.0696785	0.979859	8667
SNRPD1	TCCACAAGTAGTGTATCCAG	69	110	0.672835		87	69	-0.334419		114	78	-0.547488		-0.0696905	0.979816	8668
HOOK2	AGACCCCTCCTGGTTCAACG	828	793	-0.0623099		730	817	0.16244		736	594	-0.309243		-0.0697044	0.979766	8669
TRAK1	AGAACAAGACCCTAACCGAG	149	165	0.147154		161	180	0.160936		156	109	-0.517218		-0.0697093	0.979748	8670
CLEC7A	TCATATATAATCCAATTAGG	46	43	-0.0972972		83	75	-0.146221		83	85	0.0343515		-0.0697221	0.979702	8671
UPK3BL1	GGGTATCATTGCCGACGCGG	264	331	0.326293		340	265	-0.359542		270	239	-0.175949		-0.0697326	0.979664	8672
TENM2	ACGCCAGGTAACAACCAACG	233	252	0.113094		282	214	-0.398084		204	215	0.0757675		-0.069741	0.979634	8673
OTOR	AGAGCTTCTTGGAAGCTAGA	749	787	0.0713979		782	929	0.24851		876	607	-0.529234		-0.0697755	0.97951	8674
LRRFIP1	ACTATGCCCTAAAGGACACG	512	606	0.243174		727	635	-0.195199		863	722	-0.257362		-0.0697955	0.979438	8675
OR7G2	AATCGGAGCATCACGTACTC	359	399	0.152405		342	367	0.101784		302	219	-0.463618		-0.0698097	0.979387	8676
SMG1	GAACGCTTCAGCCCAATTCG	230	242	0.0733732		162	190	0.230006		234	164	-0.512813		-0.0698113	0.979381	8677
NR4A3	GAAATCGACAGTACTGACAT	394	386	-0.0295948		368	384	0.0614005		318	269	-0.241421		-0.0698716	0.979164	8678
FOXK1	AGGTCACGTTCTGCACAAAG	450	423	-0.0892673		475	496	0.0624126		437	385	-0.182775		-0.0698765	0.979146	8679
RPS23	GTCGTGGACTTCGTACTGCT	68	73	0.102362		109	153	0.489204		122	70	-0.801454		-0.069963	0.978834	8680
CDCA7L	TTTCCATGGGAACATCATCT	991	963	-0.0413493		879	844	-0.0586202		858	795	-0.110023		-0.0699974	0.97871	8681
GPR146	GGCGCACTCTAGCGCGCGGG	232	179	-0.374165		135	139	0.0421255		102	111	0.121991		-0.0700164	0.978642	8682
GSK3A	AGGAGACATTGGGCTCCCCT	360	416	0.208587		506	424	-0.255073		485	433	-0.163618		-0.0700347	0.978576	8683
PSMD11	GGCGACCTTTACCGATGGAG	355	377	0.0867455		363	372	0.0353331		384	305	-0.332297		-0.0700728	0.978439	8684
SF3A3	GATCTGTGTGCCAATGTCAG	275	236	-0.220645		249	291	0.224873		246	212	-0.214594		-0.0701218	0.978262	8685
VN1R1	CCATCCACCTGCATATACTG	216	317	0.553452		250	205	-0.286304		227	163	-0.47782		-0.0702243	0.977893	8686
EIF2B3	AGTCATTGTGGTTACAACCA	193	218	0.175727		142	153	0.107641		200	142	-0.494109		-0.070247	0.977811	8687
CIZ1	GTGTCTGTGGATGGTATCCG	516	500	-0.045443		488	605	0.310054		641	461	-0.475558		-0.0703155	0.977564	8688
LTB	AGGTAATAGAGGCCGTCCTG	158	177	0.163825		212	218	0.0402639		204	153	-0.415037		-0.0703163	0.977562	8689
SKP2	CTGAGACAGTATGCCGTGGA	583	609	0.0629463		499	421	-0.24522		508	498	-0.0286828		-0.0703187	0.977553	8690
VEPH1	ATAGTAAAGAGCATACTCCA	309	239	-0.370596		288	312	0.115477		290	299	0.0440926		-0.0703421	0.977468	8691
CAV1	CATCTACAAGCCCAACAACA	65	88	0.437064		108	107	-0.0134205		59	38	-0.634716		-0.0703574	0.977413	8692
RPP38	CTAAGCAGCAAGTGTCAGGG	772	917	0.248321		832	720	-0.208587		683	574	-0.250835		-0.0703669	0.977379	8693
ARL5C	ATGAGCATCTTCGGGAACCA	271	311	0.198622		293	332	0.180283		274	182	-0.590237		-0.0704444	0.9771	8694
TBP	ACGTCCCAGCAGGCAACACA	193	263	0.446462		284	273	-0.05699		273	180	-0.600904		-0.0704774	0.976981	8695
ACSL3	GAAAGTTCGAAGCTTGCTAG	511	535	0.0662156		572	593	0.052017		607	483	-0.329673		-0.0704803	0.976971	8696
GALT	TGTCAGCTCACCGCATGAAG	278	241	-0.206052		213	268	0.33138		293	232	-0.336776		-0.0704827	0.976962	8697
ZCCHC11	TCGAACAATATGGCAACCAA	104	172	0.725825		168	126	-0.415037		158	110	-0.522421		-0.0705445	0.976739	8698
OPTN	AAACCTGGACACGTTTACCC	526	531	0.0136491		547	644	0.23552		512	372	-0.460841		-0.0705574	0.976693	8699
WASF1	ACATACGTGGATCATATGGA	236	214	-0.141176		290	392	0.434801		247	174	-0.505424		-0.0705997	0.976541	8700
PSMD8	GGTGCATATAGGCTGACTCG	172	192	0.158698		241	238	-0.0180716		203	159	-0.352453		-0.0706089	0.976507	8701
DDX41	GTTACCCTTCTCAAAGCGCG	698	597	-0.225496		500	798	0.674461		781	494	-0.660812		-0.0706157	0.976483	8702
INA	CGTACGCCAGGTGCACGACG	757	645	-0.230994		560	720	0.36257		538	424	-0.343542		-0.0706553	0.97634	8703
HTR1D	AAGCGCTTCCCATAGAGTGA	142	149	0.0694214		245	151	-0.698233		227	303	0.416625		-0.0707288	0.976076	8704
METTL26	AGCAACAGGTCCAGCGACTG	322	289	-0.155991		321	432	0.428458		396	283	-0.484698		-0.0707439	0.976021	8705
HNRNPCL3	CCAGGTTAATATCTACAACC	116	167	0.525723		184	171	-0.105709		186	120	-0.632268		-0.0707515	0.975994	8706
RRAS	TGTTCCCGACCAACACAACG	56	116	1.05063		168	140	-0.263034		166	83	-1		-0.0708028	0.975809	8707
FAM133B	GTGTTTCACAAATACCAGGT	204	249	0.287577		262	270	0.0433926		274	188	-0.543443		-0.0708247	0.97573	8708
ZP4	GTTTGCTGTAAACCTCAACC	243	245	0.0118254		260	298	0.196801		316	236	-0.421138		-0.0708372	0.975685	8709
EIF1AD	AAGAACATCTGGATCAAGAG	85	74	-0.199938		90	108	0.263034		92	76	-0.275634		-0.0708459	0.975654	8710
GSPT1	AATCCCAAAACCTAAGTCTG	224	299	0.416647		268	247	-0.117722		268	188	-0.5115		-0.0708585	0.975608	8711
STXBP2	CGGCCTAGCTCACTGAACAG	1241	1112	-0.158346		1234	1866	0.596607		1501	956	-0.650841		-0.0708604	0.975601	8712
FSTL1	AGTGTCCATCGTAATCAACC	498	599	0.26641		360	398	0.144772		527	342	-0.623807		-0.070875	0.975549	8713
MFAP5	AAGAATAAAGGACTCACCAG	164	242	0.561311		249	220	-0.178642		349	231	-0.595334		-0.0708884	0.9755	8714
FUS	AACACCACCGTACCTTCCCG	484	514	0.0867613		369	453	0.29589		417	276	-0.595379		-0.0709092	0.975426	8715
ZMYM3	TCCACGAGGGCCAACAAAAG	347	317	-0.130453		215	247	0.200174		298	245	-0.282531		-0.0709363	0.975328	8716
TOMM40	ACTTCGGGGTCACATATGTG	368	449	0.28701		413	437	0.0814915		407	272	-0.581422		-0.0709737	0.975193	8717
NDUFB2	TTGTCTTGCAGTGCCGGTGG	392	462	0.237039		357	389	0.123846		390	262	-0.573907		-0.0710073	0.975072	8718
OCIAD1	CTTACGTATAAGTTTAGGGA	229	214	-0.0977368		259	238	-0.121991		217	218	0.00663309		-0.0710314	0.974985	8719
RASEF	ATATAAATAATATCTCACCA	145	137	-0.081877		104	112	0.106915		92	78	-0.23816		-0.0710405	0.974952	8720
RGL1	TAAACTGAGAGATGGTGGCA	333	502	0.592165		356	260	-0.453366		291	228	-0.351985		-0.0710619	0.974875	8721
SYCP3	CTGCAGTCATTGAGAAACGT	377	340	-0.14903		264	327	0.308753		338	261	-0.372973		-0.0710835	0.974798	8722
HIST1H2AM	ACGTGGCAAGCAGGGCGGCA	249	268	0.106087		195	200	0.0365259		215	168	-0.355875		-0.0710874	0.974783	8723
OR8D2	AGCAAGACAGAGTCAATAAG	192	204	0.0874628		181	227	0.326703		224	145	-0.627446		-0.0710935	0.974762	8724
KIAA2013	GGTGAGGCCAGACGGCGTGT	516	449	-0.200656		524	515	-0.0249944		470	474	0.0122263		-0.0711412	0.97459	8725
RCL1	GCGCTACTACTCATGACCCT	73	68	-0.102362		89	105	0.238512		79	62	-0.349584		-0.0711447	0.974577	8726
LHFPL3	CTGAGCCGGGAGCATCGCGG	226	237	0.0685643		162	165	0.0264722		187	151	-0.30849		-0.0711511	0.974554	8727
CLCC1	ATTATATGGATCCACTCCAA	211	212	0.00682127		191	206	0.109072		142	113	-0.329568		-0.0712251	0.974288	8728
LRRC7	CGCTGTGGTATATTGCCTGG	188	185	-0.0232074		179	217	0.277735		184	133	-0.46828		-0.0712505	0.974196	8729
RDH8	GCTTTCGAAGAATCCCTCCA	397	415	0.0639723		333	349	0.0677049		385	303	-0.345541		-0.0712878	0.974061	8730
RPIA	GGCTGTGGAGAACCACGTGA	330	357	0.113458		346	347	0.00416362		302	240	-0.331514		-0.0712975	0.974027	8731
PRR16	GGAACAGATCAAGATCATCG	136	124	-0.133267		168	247	0.55605		213	137	-0.636678		-0.0712981	0.974024	8732
EDEM1	CAATAATGAGACATGCACAG	146	208	0.510615		320	239	-0.421061		311	252	-0.303491		-0.0713123	0.973973	8733
GOLGA8J	CCAAGACTCACATCCCTAGG	199	232	0.221356		239	257	0.104758		285	196	-0.540108		-0.0713314	0.973904	8734
CHAT	GTGCTGCCGAGCAAAGATCA	277	294	0.0859302		372	357	-0.0593785		293	248	-0.240561		-0.0713363	0.973887	8735
NO_CURRENT_231	TGCTCACTCCACTCCTCAAC	768	786	0.033423		692	753	0.121878		704	545	-0.369319		-0.0713395	0.973875	8736
EBF3	TCCGAGTCCAGACCCCGCCG	159	229	0.526321		183	154	-0.248913		239	170	-0.491476		-0.0713561	0.973815	8737
TRIM7	CTGAGACCCGTGCTCTCCCG	336	242	-0.473454		257	339	0.399517		216	196	-0.140178		-0.0713716	0.973759	8738
PTAR1	ATGCTGCCTTAACAGGCGAT	536	549	0.0345731		421	446	0.0832235		506	402	-0.331942		-0.0713818	0.973723	8739
PIK3R5	TGCCTGTGAAGCGAAGTCAT	393	470	0.258131		522	423	-0.303392		362	322	-0.168929		-0.0713966	0.97367	8740
NXF2B	ATGCCCGATTTCGGACGTAG	403	517	0.359384		503	503	0		506	340	-0.573603		-0.0714061	0.973635	8741
PDPK1	CCCGCTCTCTGGTTACATAG	152	140	-0.118644		116	151	0.380424		153	110	-0.476028		-0.0714163	0.973599	8742
DSCC1	ACCTGACAGTCAAAAAGAGA	141	117	-0.269187		58	81	0.481869		121	90	-0.42701		-0.0714426	0.973504	8743
STEAP2	TTGCTGCATATATAAACCTG	209	261	0.320547		256	257	0.00562455		288	198	-0.540568		-0.0714657	0.973421	8744
GCC1	GACCAAGCAGCTGACCCGTG	256	292	0.189825		314	266	-0.239338		287	256	-0.164907		-0.0714736	0.973392	8745
VMA21	TAATGATCACTGTTCCTATT	390	514	0.398294		380	335	-0.181838		426	316	-0.430929		-0.071491	0.973329	8746
MRPL4	CAAGACCAAGACGAGAGCCG	346	423	0.289886		596	554	-0.105426		476	361	-0.398963		-0.0715012	0.973293	8747
TREH	TGACACCGCCTTTCTACAGT	246	246	0		357	433	0.278443		456	324	-0.49304		-0.0715324	0.97318	8748
ISG15	GCAGCGCCACACCGCTCGGG	281	369	0.393051		309	240	-0.364572		303	256	-0.243174		-0.0715652	0.973062	8749
MRPL18	ATAAAAGCTCCAGGTTCCGG	408	497	0.284677		481	431	-0.158349		475	375	-0.341037		-0.0715697	0.973046	8750
THAP5	GTTTGGATTAGCAAGATGAC	516	341	-0.597599		496	830	0.742771		507	395	-0.360133		-0.0716537	0.972743	8751
RABL3	TTTGTCACCAAGACTCCAGT	238	313	0.395201		305	289	-0.0777397		324	224	-0.532495		-0.0716779	0.972656	8752
CIC	CCCGCCCGCTGACTGCACAT	541	678	0.325657		530	471	-0.170265		693	536	-0.370622		-0.0717437	0.972419	8753
SLC39A8	AGCATTTGAAAAGCCATGAA	292	573	0.972567		139	82	-0.761389		168	125	-0.426533		-0.0717851	0.97227	8754
RAB11B	TCTCCAGGTTGAACTCGTTG	2	20	3.32193		54	25	-1.11103		43	8	-2.42626		-0.0717893	0.972255	8755
POR	GTGGTCCCCAGATTCATACC	715	691	-0.0492575		641	647	0.0134414		632	558	-0.179659		-0.0718252	0.972125	8756
RGPD3	ATTTGCCCCAGGAAACCTCA	91	106	0.220126		118	107	-0.141176		130	106	-0.294447		-0.0718325	0.972099	8757
PJA1	GTGCGTCCAGAAGTCAGGGT	163	158	-0.0449474		132	184	0.479168		273	174	-0.649814		-0.0718644	0.971984	8758
TSPAN7	GCCAGTTCCGATGAGCACAT	289	386	0.417531		335	312	-0.102615		429	297	-0.530515		-0.0718661	0.971978	8759
ERRFI1	AAATATTGACCCGATAACCA	288	283	-0.0252668		379	456	0.266836		324	236	-0.457207		-0.0718792	0.971931	8760
CEP44	GTTTGTAGTGCAGTAATCTC	312	486	0.63941		268	246	-0.123575		357	215	-0.731587		-0.0719173	0.971794	8761
CALR	TAATCCCCCACTTAGACGGG	640	739	0.207502		734	630	-0.220428		884	768	-0.20294		-0.0719553	0.971657	8762
AOC1	GCTGTATGATAAGCCAACTG	176	194	0.140481		144	201	0.481127		193	108	-0.83757		-0.0719872	0.971542	8763
MBNL2	CTCAACTAGAAATTAATGGA	378	337	-0.165638		171	215	0.33034		349	268	-0.380994		-0.0720971	0.971146	8764
PHLDB1	GACAGAGATGGACTTAAGGG	447	567	0.343074		582	533	-0.126884		498	369	-0.432525		-0.0721115	0.971094	8765
SRSF9	GAGTTCCCCAGGACTTATGG	221	264	0.256492		201	240	0.255839		295	178	-0.728838		-0.0721691	0.970887	8766
GPR63	GGTAGTAAGAATAGTTACCA	257	296	0.203829		232	217	-0.0964298		179	143	-0.323944		-0.0721818	0.970841	8767
ANAPC15	TAATCTGGATCGACCCTGTG	460	510	0.148863		306	399	0.382857		467	278	-0.748338		-0.0722057	0.970755	8768
FRS3	CCTGGCCTGTCTGACATCGG	228	204	-0.160465		202	170	-0.248821		105	120	0.192645		-0.0722134	0.970727	8769
NUGGC	CAAACTCCTGCATAGGACGG	497	490	-0.0204641		531	476	-0.15775		379	369	-0.038577		-0.0722638	0.970545	8770
PTBP3	CCTGGTATACCACTAGCCCC	696	733	0.0747259		702	687	-0.0311609		757	632	-0.260369		-0.0722679	0.97053	8771
USF1	GACTCGGGATGAGAAACGCA	356	424	0.252187		301	319	0.0837929		311	212	-0.55285		-0.0722901	0.97045	8772
ASIP	AACAAGAAATCCAAACAGAT	166	207	0.318448		219	200	-0.130931		180	136	-0.40439		-0.0722912	0.970447	8773
PLRG1	AGCTGCACAGTCCTTAGCGG	200	168	-0.251539		164	274	0.74048		168	103	-0.705817		-0.0722919	0.970444	8774
ABLIM2	GTGAGTAGGAGATCATGTCG	302	265	-0.188556		205	294	0.520192		313	214	-0.548552		-0.0723053	0.970396	8775
ACADL	TAAAATGGGATTAAAAGCCC	295	273	-0.111814		188	259	0.462219		286	193	-0.567414		-0.0723363	0.970284	8776
AP1M2	TATCAAGTATAAGAAGAACG	382	505	0.402711		420	499	0.24865		513	281	-0.868389		-0.0723425	0.970262	8777
JCAD	AGTTTAAAATGTCGTAACCG	221	260	0.234465		464	303	-0.614807		242	271	0.163286		-0.072352	0.970228	8778
NPHS1	TGCCTATTATCTGAGCTCCG	516	565	0.13088		537	665	0.308432		673	427	-0.65637		-0.0723528	0.970225	8779
CD300LD	GAAGAATCGAGTTTCCATCA	857	724	-0.243306		870	1667	0.938167		1082	575	-0.912067		-0.0724018	0.970048	8780
SULT1C2	GGCCGAGCCCACTCAATGAA	527	539	0.0324823		421	430	0.0305164		470	387	-0.280327		-0.0724428	0.9699	8781
ZMYM6	GTATATAGTTCCATTTGACA	86	159	0.886618		121	87	-0.47592		85	55	-0.628031		-0.0724443	0.969895	8782
LRPPRC	CATATGCATTCAATAATGCG	388	480	0.306978		428	418	-0.0341079		420	299	-0.490244		-0.072458	0.969846	8783
SLC38A2	AGTGAAATATGAGTTGCCTT	212	290	0.451989		377	342	-0.140568		290	201	-0.528857		-0.072479	0.96977	8784
TLE2	TAGAGAGACTCACCCCGATG	545	530	-0.0402639		390	442	0.180572		528	412	-0.357894		-0.0725284	0.969592	8785
AGPS	GAATATCTATGGCAATATCG	194	120	-0.693022		99	143	0.530515		80	77	-0.0551416		-0.0725497	0.969515	8786
TSHZ1	CCTGTACCCGTACCTGCGTG	286	250	-0.194087		226	253	0.162815		165	145	-0.186413		-0.0725619	0.969472	8787
TADA2A	AAGGAGTCAAAGGTAGGTCG	408	365	-0.160673		362	445	0.297816		399	312	-0.354843		-0.0725666	0.969454	8788
CHD2	TGAGCTGGTAGATAAGTCGG	437	534	0.289206		376	363	-0.0507631		450	328	-0.456229		-0.0725953	0.969351	8789
COASY	AGCGAGGAGACCTATCGTGG	472	691	0.549899		687	553	-0.313031		529	386	-0.454667		-0.0725995	0.969336	8790
LRRN3	AGAAATACCAGATAACGCCT	540	536	-0.0107264		482	420	-0.198644		684	680	-0.00846158		-0.0726106	0.969296	8791
VMP1	AATGTAACTGAGGCTATATG	143	143	0		207	185	-0.162105		158	152	-0.0558532		-0.0726529	0.969143	8792
FAM133A	TGAATCAGAATCAGAGAGCA	345	326	-0.0817244		424	452	0.0922585		389	332	-0.228587		-0.0726843	0.96903	8793
CCDC106	ACCCTCGAAGTTTCTCCGAG	485	531	0.130727		562	652	0.214302		755	511	-0.563153		-0.0727081	0.968945	8794
ZDBF2	AAGTAATTGTCAAAGAAACA	171	172	0.00841224		148	201	0.441598		232	146	-0.668156		-0.0727153	0.968919	8795
B4GALT4	GGAGCATCCCAAGCATCTGG	173	217	0.326923		173	266	0.620654		258	115	-1.16574		-0.07272	0.968902	8796
TOP2B	GTGTACACTGATATTAACAG	218	183	-0.252484		183	231	0.336049		196	159	-0.301827		-0.0727541	0.968779	8797
ANLN	TGTATTTGGAGTAATAATGG	103	166	0.688539		150	136	-0.141356		136	80	-0.765535		-0.0727839	0.968672	8798
CGA	TTGCCCAGAATGCACGCTAC	355	449	0.338896		576	513	-0.16711		519	396	-0.390234		-0.0728159	0.968556	8799
FBXO15	GGAACACACTGCGTACCTGA	573	577	0.0100362		460	566	0.299168		568	394	-0.527695		-0.0728303	0.968504	8800
PRDM2	TTCTTTACAGCACTACACGT	295	252	-0.227291		195	222	0.187086		215	190	-0.178337		-0.0728476	0.968442	8801
YY1	AGATATTGACCATGAGACAG	134	149	0.153079		146	170	0.219566		232	154	-0.591194		-0.0728496	0.968435	8802
TBC1D30	TTAAAACGGTCTGATTAGGG	358	256	-0.483816		288	283	-0.0252668		399	488	0.290492		-0.0728634	0.968385	8803
CDCA5	CCTTCGGCCAGATTTCAGGG	383	358	-0.0973848		429	466	0.119352		306	259	-0.24058		-0.0728707	0.968359	8804
PDCD2L	GTGCAGCAGACGGTGAAACG	251	284	0.178204		306	377	0.301033		352	217	-0.69788		-0.0728813	0.968321	8805
ZBBX	CTGATGCAGACAGTCAACGA	183	199	0.120925		206	247	0.261867		176	116	-0.601451		-0.0728864	0.968302	8806
IGF1R	GGTACAATGTGAAAGGCCGA	429	365	-0.233081		323	444	0.459026		460	338	-0.444611		-0.0728888	0.968294	8807
SLC52A1	AAGAAAGACCGTAAGAAAGG	279	293	0.0706355		298	283	-0.0745103		260	224	-0.215013		-0.0729625	0.968028	8808
CUL4B	GCTGTTAGCAAAGCTAGAGA	48	92	0.938599		171	103	-0.731352		129	96	-0.426265		-0.0730058	0.967872	8809
IPO9	AACTGACTGTAGATCCCCAG	238	340	0.514573		310	242	-0.357261		283	218	-0.376474		-0.073054	0.967699	8810
GPALPP1	TCCTCCTGGATTTAAAAAGC	222	226	0.0257631		207	245	0.243151		216	154	-0.488101		-0.0730623	0.967669	8811
MRPL1	ATACCCGAGACAGATATATG	452	391	-0.209154		297	363	0.289507		352	286	-0.29956		-0.0730693	0.967643	8812
CNTN2	ACTGGAATCCTATCTGTGCG	943	945	0.00305656		781	949	0.281086		1212	855	-0.503393		-0.0730838	0.967591	8813
TMEM202	ATCTACATCCGAACGCTCTG	239	207	-0.20738		231	232	0.00623195		240	237	-0.0181473		-0.0730984	0.967538	8814
GPATCH1	ACACCAGGTTTCTGTCGGCG	204	245	0.264213		213	162	-0.39486		218	205	-0.0887042		-0.0731171	0.967471	8815
HLA-DOA	AGGTGATATTGATCACAGGG	228	256	0.16711		450	366	-0.298081		286	269	-0.088409		-0.0731268	0.967436	8816
IL17C	CTGGAGGCAGCAAGCCACAG	420	407	-0.0453605		467	417	-0.163375		403	400	-0.0107798		-0.0731718	0.967274	8817
KRTAP9-1	GAGGTGTTCCTGCAGCAGGT	300	357	0.250962		283	269	-0.0731959		324	246	-0.397335		-0.0731899	0.967209	8818
FAM60A	GTCAGTGAATCGAGAACTGG	196	115	-0.76922		156	236	0.597241		154	149	-0.047618		-0.073199	0.967176	8819
TEFM	GACCGTTGGAGTTTAATGAG	342	365	0.0939001		352	435	0.30544		470	306	-0.619129		-0.073263	0.966946	8820
ARHGEF16	CATGTTCGAGATCCTCACGT	292	272	-0.102362		344	329	-0.064321		276	266	-0.053242		-0.0733082	0.966783	8821
FCN3	TTTGTGACATGGACACCGAG	332	306	-0.117652		252	319	0.340133		337	248	-0.442408		-0.0733091	0.966779	8822
CAD	TCCACGGGTATTCAATACAG	116	103	-0.17148		221	206	-0.101402		107	111	0.0529489		-0.0733112	0.966772	8823
UHRF1	TGCTCGGGACACGAACATGG	445	581	0.384733		501	458	-0.129463		513	369	-0.475338		-0.0733561	0.96661	8824
ODC1	ATGTATCTGCTTGATATTGG	469	599	0.352968		675	564	-0.259192		491	395	-0.31387		-0.0733649	0.966578	8825
OR13C4	AGCAATATTTGACACTGCTA	374	372	-0.00773565		343	395	0.203644		447	335	-0.416114		-0.0734018	0.966446	8826
L3MBTL1	GGAGGACCATCGGATAAAGG	394	375	-0.071305		353	477	0.434321		421	281	-0.58325		-0.0734114	0.966411	8827
SLFN12	ATTCCAAAAGAGGCCAACTG	295	381	0.369076		324	277	-0.226108		283	220	-0.363299		-0.0734434	0.966295	8828
HTR2B	AGCATTCATCAAGATTACAG	172	148	-0.216811		101	105	0.056034		148	142	-0.0597062		-0.0734945	0.966111	8829
HCN1	ATGAAGCCGTACTGCCGCCG	432	455	0.0748352		417	414	-0.0104166		463	380	-0.285013		-0.0735314	0.965979	8830
TIMM10	CCAGGTACTTAGAGACACAT	63	88	0.482152		75	72	-0.0588937		75	48	-0.643856		-0.0735327	0.965974	8831
MYLPF	CCTTGTCTATAATACCATCA	352	303	-0.216258		285	306	0.10257		266	247	-0.106915		-0.0735344	0.965968	8832
AMTN	TTTGTCTTCTAGGATCAACT	325	269	-0.272834		299	350	0.227209		464	411	-0.174986		-0.0735368	0.965959	8833
MCL1	AGTCGCTGGAGATTATCTCT	118	93	-0.343484		73	103	0.496676		92	71	-0.373815		-0.073541	0.965944	8834
IGDCC4	TTTCAGACATGCCTATCCAG	311	389	0.322856		269	262	-0.0380394		318	224	-0.505528		-0.0735706	0.965837	8835
TMEM91	AAAGGCTATCTCTCTTAAGG	245	277	0.177104		298	255	-0.224815		292	259	-0.173016		-0.0735757	0.965819	8836
KLHL4	AAAGCCTAGAAAATCAACTG	554	621	0.164707		625	615	-0.0232698		635	494	-0.362246		-0.0736027	0.965722	8837
SSC4D	GGGCTGAGCTCTTTACCGGA	109	122	0.162553		109	88	-0.308753		119	113	-0.0746388		-0.0736128	0.965685	8838
PIP5K1B	ATTCCAGCTAAAAGCCATAG	588	564	-0.060121		548	628	0.196589		565	441	-0.357472		-0.0736682	0.965486	8839
IL24	GGTTGTTCCCCAGAAACTGT	155	160	0.0458037		196	199	0.0219148		215	176	-0.288761		-0.0736809	0.96544	8840
TMEM71	TTGGACACAGACCATTGCAA	812	871	0.101193		656	694	0.0812398		668	505	-0.403565		-0.0737106	0.965333	8841
ADGRA3	ATCTGAACTATACACCCAGG	267	248	-0.1065		283	342	0.273194		369	282	-0.387926		-0.0737437	0.965214	8842
ASMTL	TACTCCGTATGGGTACGCCA	305	294	-0.0529931		289	244	-0.244188		278	293	0.0758158		-0.0737886	0.965052	8843
GNG3	TGGGCAAGCACGCAAGATGG	352	328	-0.10188		340	338	-0.0085115		270	250	-0.111031		-0.0738075	0.964984	8844
PLA2G12A	TTTACATGAACACCAAACAG	335	289	-0.213092		599	852	0.508297		382	267	-0.516733		-0.0738424	0.964858	8845
CCL1	GGAGCAAGAGATTCCCCTGA	319	474	0.571331		573	533	-0.1044		585	363	-0.688467		-0.0738453	0.964848	8846
HTRA4	TTGTCAGCACCAAACAGCGA	648	673	0.0546127		686	827	0.269679		746	511	-0.545852		-0.0738536	0.964818	8847
SLC35A1	CCATAGCTTTAAGATACACA	157	125	-0.328836		89	86	-0.0494687		122	136	0.156726		-0.0738599	0.964795	8848
B4GALT3	CCGTACCCCCAGTACTTCGG	146	210	0.524421		162	153	-0.0824622		198	125	-0.663572		-0.0738712	0.964754	8849
NANOS3	TCACGTGTGGCGCCGCACTG	331	366	0.145012		296	341	0.204175		407	274	-0.570853		-0.0738886	0.964692	8850
CD109	TAAAATTTCTACTGGTCCAG	258	330	0.355095		297	292	-0.0244946		371	253	-0.552282		-0.0738938	0.964673	8851
CS	GCCCATACCAGCCATTTGGT	279	355	0.347554		237	268	0.177346		297	177	-0.746714		-0.0739379	0.964514	8852
KRTAP10-4	GAAGAATCCCCACAGCAGAC	143	222	0.634545		178	134	-0.409644		184	135	-0.446746		-0.0739487	0.964475	8853
ZMYND8	AGATGTATTCCGCATAGTCA	354	376	0.0869833		256	273	0.0927571		321	243	-0.401617		-0.0739588	0.964439	8854
KIAA0368	CATGGCAGTAAGAAGCGTAG	201	218	0.117133		191	215	0.170764		215	151	-0.509788		-0.0739638	0.964421	8855
ENO2	ACTGTTCTCCAGGATATTGG	384	394	0.0370893		431	470	0.124973		475	364	-0.383989		-0.0739756	0.964378	8856
RBM14	CAACGTGGAACTCTCCACCA	587	423	-0.472703		383	401	0.0662578		330	375	0.184425		-0.0740068	0.964266	8857
BACE2	GGAGCGGTATGTGCTAGACC	393	290	-0.438476		243	242	-0.00594927		294	343	0.222392		-0.0740111	0.96425	8858
SAP30BP	TGATGGCGAGGCTGGAATCG	289	295	0.0296455		290	267	-0.119213		319	291	-0.132537		-0.074035	0.964164	8859
ZNF808	CATCCCAAAGAATTTCCTGT	215	241	0.164696		263	257	-0.0332944		299	234	-0.353637		-0.0740783	0.964008	8860
TUSC3	ATCATGGAATAGTTTCGAGG	366	369	0.0117772		341	316	-0.109847		291	267	-0.124179		-0.0740831	0.963991	8861
TMEM229A	GAAGTAGAGGCGCATCCAGG	262	213	-0.298713		182	223	0.293105		251	216	-0.216656		-0.0740881	0.963973	8862
ZFP64	ACAAGCTGAAAACTCACATG	690	656	-0.0729005		635	784	0.304097		697	509	-0.453493		-0.0740988	0.963934	8863
NPY1R	TGATAATCAACCCTCGAGGG	344	343	-0.00419999		285	294	0.0448542		342	285	-0.263034		-0.0741267	0.963834	8864
MAP3K3	GGGACAACAGCAATATCCTA	351	296	-0.245874		284	293	0.0450097		269	265	-0.0216138		-0.0741593	0.963716	8865
PRAMEF6	CCTCACCTGCCTCCTTCTAT	414	369	-0.16601		224	222	-0.0129391		302	293	-0.0436479		-0.074199	0.963574	8866
SLC44A1	GTGACAATAGTGTCTTACAC	162	211	0.381249		232	241	0.0549083		401	254	-0.658774		-0.0742054	0.96355	8867
PDCD6	TGCCGGACCAGAGCTTCCTG	188	148	-0.345135		115	159	0.467393		174	137	-0.344911		-0.074218	0.963505	8868
IFNA8	CCCCACTTCCTGCATCACAC	192	235	0.291554		230	236	0.037153		255	174	-0.55141		-0.0742342	0.963447	8869
BMPR1B	TGATGGACCTATACACCACA	485	552	0.186684		355	426	0.263034		467	293	-0.672522		-0.074268	0.963325	8870
KMT2D	CCCCTATCCTAGTCCTACGG	752	876	0.220198		684	729	0.0919225		794	548	-0.534963		-0.0742808	0.963279	8871
CBR4	GGCCCGGAAAGGCTACCGAC	55	51	-0.108934		139	102	-0.446516		54	68	0.332575		-0.0742916	0.96324	8872
SOGA3	ACGGACTCTAGCTCCCGAGG	287	261	-0.137001		210	303	0.528928		317	207	-0.614852		-0.0743082	0.96318	8873
E4F1	GGCACAGCGCACACACATAG	147	102	-0.527247		93	109	0.229026		112	118	0.0752881		-0.0743111	0.963169	8874
TMEM116	ACCATACCATAATGGTAAGG	604	542	-0.156256		582	650	0.159421		448	383	-0.226154		-0.0743298	0.963102	8875
NEMP1	ATTGGTTCGAGTCACCCAGG	407	356	-0.193152		414	495	0.257798		343	281	-0.287638		-0.0743307	0.963099	8876
TAPBP	GGAGCAGATGTCCCTTACCC	194	234	0.270452		331	315	-0.0714794		347	259	-0.421984		-0.074337	0.963076	8877
WDR36	GTTCTATGTAACAACCTGCG	45	63	0.485427		69	80	0.213404		108	57	-0.921997		-0.074389	0.962889	8878
SCML2	CTGAAGCCAGATAATCGTGG	724	784	0.114864		611	691	0.177513		832	582	-0.515564		-0.0743957	0.962865	8879
SLC22A7	CCTGTCGGACAGATATCCAA	425	404	-0.0731075		458	415	-0.142236		736	732	-0.00786212		-0.074402	0.962842	8880
ZNF354B	GATTGAAAAGGGATGAACCC	388	451	0.217071		460	387	-0.2493		379	332	-0.191015		-0.0744147	0.962796	8881
CHRNA6	GGACCACCAGAGATGTGGAT	537	426	-0.334069		401	486	0.277354		532	474	-0.166539		-0.0744179	0.962785	8882
GAD2	GTGGCTCAGAAGTTCACGGG	1038	1133	0.126341		347	403	0.215844		404	273	-0.565454		-0.0744229	0.962767	8883
INSL3	CAACTTCTCACGCATCTCTG	237	333	0.490635		408	313	-0.382406		224	178	-0.331621		-0.0744643	0.962618	8884
SDHC	AAGCAATACCAGTGCCACGG	142	167	0.233957		156	154	-0.0186157		225	166	-0.438742		-0.0744668	0.962609	8885
CPQ	CGGTGCAATACCGAACGCAG	505	415	-0.283172		365	464	0.346228		483	396	-0.286523		-0.0744888	0.962529	8886
RBBP6	TGAGACACAACAATTCATCT	188	219	0.220198		113	132	0.224215		170	107	-0.667924		-0.0745035	0.962476	8887
OR2K2	CCATGAAAGAGAGATTTCCA	226	273	0.272578		277	263	-0.0748232		308	230	-0.421296		-0.0745138	0.962439	8888
LYST	AATGATCTACAAACCTCTCG	263	246	-0.0964045		204	273	0.420332		152	104	-0.547488		-0.0745202	0.962416	8889
PDSS2	TGGAATAGCCTCCAGTTGAG	362	368	0.0237161		509	476	-0.0967041		353	318	-0.150641		-0.0745431	0.962334	8890
LRRK2	CATGCCAGAAGAATCCAGGG	397	492	0.309519		478	545	0.189246		561	340	-0.722466		-0.074567	0.962248	8891
FGFR1	ACAGTGTGTACCTTCCAGAA	224	324	0.532495		288	252	-0.192645		235	159	-0.563634		-0.0745947	0.962148	8892
CYHR1	ATTCACCCAGTGGAAATCGA	267	348	0.382248		274	265	-0.0481835		290	197	-0.557857		-0.0745977	0.962137	8893
TROAP	CTAGAAATCTCAGTCAGCAG	380	443	0.221307		416	373	-0.157408		542	444	-0.287733		-0.0746113	0.962088	8894
DEF6	TCATCAGGAACCATGATCAG	456	267	-0.772194		206	252	0.290779		174	208	0.257496		-0.0746395	0.961986	8895
BTBD1	CGGTCAATGTATTCAACTCG	333	280	-0.250095		357	390	0.12755		221	206	-0.101402		-0.0746491	0.961952	8896
PLEC	TCGAAACGATACCTTCAGAG	111	137	0.303616		181	176	-0.0404143		164	117	-0.487187		-0.0746618	0.961906	8897
LY6G6D	CAAGTGGAGACAGAGTCGGT	279	301	0.109498		218	292	0.42164		373	221	-0.755129		-0.0746636	0.9619	8898
ISY1	AGGCAGTTCAGTACATTCTG	194	227	0.226636		212	185	-0.196539		291	244	-0.254138		-0.0746805	0.961839	8899
ERC2	ACAAATCGAGCTGTATATGG	373	354	-0.0754263		308	379	0.299267		296	217	-0.447902		-0.074687	0.961815	8900
HMMR	GGAAGAATTAAAGCAAACAC	52	59	0.182203		39	41	0.0721498		85	61	-0.478654		-0.0747668	0.961528	8901
TRAPPC5	GTGGAAGGCGCTCTTCGGCA	134	161	0.264828		104	119	0.194378		159	99	-0.683526		-0.0747735	0.961504	8902
ARHGAP32	AGTGTACCTCTTGATAACAT	358	325	-0.13952		217	339	0.64359		280	169	-0.728404		-0.0747777	0.961488	8903
RBM28	GATCTTGCAACCTTCAAAGG	214	228	0.091423		249	232	-0.102021		167	144	-0.213779		-0.0747924	0.961436	8904
CLEC4M	GGAGATCTACCAGGAGCTGA	476	523	0.135849		415	428	0.0444995		466	352	-0.404755		-0.0748019	0.961401	8905
TAF13	TTCTTTGTAATAGACTCACA	197	275	0.481236		312	224	-0.478047		185	158	-0.227601		-0.074804	0.961394	8906
DPP9	CCTCCCGAGAGTAGACCCCA	786	762	-0.0447383		586	633	0.111305		624	510	-0.291049		-0.0748274	0.961309	8907
GTF2H3	CTGTTGGAGGAGCCCTGAGT	138	169	0.292355		110	140	0.347923		173	95	-0.864773		-0.0748314	0.961295	8908
SERPINB9	GGCACTGTCTTTAAACACAG	271	259	-0.0653408		147	211	0.521427		226	141	-0.680628		-0.0748472	0.961238	8909
NMT1	GGGCTTTGGTAGTACCACCC	167	162	-0.0438543		179	202	0.174396		220	172	-0.355095		-0.0748512	0.961224	8910
EBF4	CCATTGACTACGGATTCCAG	400	547	0.451541		427	364	-0.230298		553	406	-0.4458		-0.0748522	0.96122	8911
ZNF891	TTATACAAGAAAAGTCACAT	38	50	0.395929		143	121	-0.241008		147	113	-0.379493		-0.0748576	0.961201	8912
C19orf25	CCTACGTGGCTGCCAACCAG	371	421	0.182401		397	433	0.125228		538	372	-0.532304		-0.0748915	0.961079	8913
PTPN6	CCAGCCGTACTATGCCACGA	255	193	-0.401896		237	360	0.60311		266	198	-0.425926		-0.0749041	0.961033	8914
RAPH1	TCAAGGGCAGCCAATTACTG	448	405	-0.145577		352	394	0.16262		337	285	-0.241787		-0.0749144	0.960996	8915
TIGD1	CAGAGCTCTTGGATGACTAG	331	354	0.0969181		299	314	0.0706191		340	259	-0.392583		-0.0750151	0.960633	8916
CPE	CATCAGCAGGATTTACACGG	324	270	-0.263034		313	387	0.306171		277	230	-0.268252		-0.0750385	0.960549	8917
SWT1	TCGTTGATGAAATGAACTGC	732	992	0.438496		935	771	-0.278236		1002	767	-0.385584		-0.0751077	0.9603	8918
ASH2L	AACTTGGTCGATGTAAGCGG	520	501	-0.053701		459	633	0.463711		539	347	-0.63535		-0.0751131	0.96028	8919
SPDYE3	AGCCAAGGGACCTACGCGGG	773	783	0.0185439		750	757	0.0134027		802	671	-0.257289		-0.0751143	0.960276	8920
WNK1	GCTGATGGGACGGTTGACAG	192	220	0.196397		354	341	-0.0539776		311	241	-0.367881		-0.0751539	0.960133	8921
CASP7	GAAGAGGGACGGTACAAACG	207	156	-0.408085		219	196	-0.160077		138	175	0.342687		-0.0751584	0.960117	8922
GPAT2	AGCGGCTCCACAAGCTACGT	318	406	0.352453		377	390	0.0489096		366	237	-0.626957		-0.075198	0.959974	8923
LOC554223	AGAGGAAGCGGGGATCCGCG	321	374	0.220465		304	359	0.239913		325	202	-0.686084		-0.0752356	0.959839	8924
BZW1	AATCAGGCGCTACAAATACC	157	214	0.446846		148	135	-0.132638		205	141	-0.539929		-0.0752401	0.959823	8925
GGH	TGCCACAGATACTGTTGACG	769	759	-0.0188837		754	828	0.135066		924	729	-0.341974		-0.0752638	0.959737	8926
KDM6A	CAATTGTCAGAAGTATTCTG	233	359	0.623654		268	250	-0.100305		316	188	-0.749192		-0.075281	0.959675	8927
UBB	TTCTGACTACAACATCCAGA	230	292	0.344335		297	267	-0.153623		311	233	-0.416585		-0.0752911	0.959639	8928
GIF	ATGTACAACAAGATCCCTGT	290	265	-0.130061		229	234	0.0311609		178	163	-0.127005		-0.0753016	0.959601	8929
CNTN1	AGCATCTAATAACTACGGGA	176	170	-0.0500407		190	141	-0.430304		140	167	0.254421		-0.0753079	0.959578	8930
APOD	AGGATCCAGTACGGTGCCGA	475	334	-0.508079		255	363	0.509472		391	334	-0.227321		-0.0753092	0.959574	8931
FASTKD2	TGCATCTAACACATCACTCA	161	212	0.397004		247	231	-0.0966182		229	159	-0.526321		-0.0753118	0.959564	8932
TAZ	GAGATGGCGTCTACCAGAAG	501	550	0.134621		476	509	0.0967041		508	370	-0.457303		-0.075326	0.959513	8933
PTGES3L	TCCCCAGGATCTAAAGATAG	244	155	-0.654613		174	232	0.415037		212	214	0.0135465		-0.075343	0.959452	8934
NME1-NME2	GACGGGCCGAGTCATGCTCG	297	298	0.0048494		229	295	0.365367		319	211	-0.596313		-0.0753656	0.959371	8935
WBP11	ACCTGCCATACGAAGCATCA	85	110	0.371969		144	118	-0.287282		129	104	-0.310788		-0.0753669	0.959366	8936
VANGL1	TCTCGGGACCGGAATTACCA	39	65	0.736966		53	36	-0.557995		49	37	-0.405256		-0.0754288	0.959143	8937
ZNF510	TAATAAAACATTGACTACAG	126	182	0.530515		130	174	0.420576		242	107	-1.1774		-0.0754353	0.959119	8938
TRIM74	CTTCATGCGGCTGCAGACGG	670	651	-0.0415036		557	567	0.0256714		523	452	-0.210488		-0.0754401	0.959102	8939
DNAJB6	TCCTACAGAATTGTCGAGAA	677	861	0.346857		851	586	-0.538258		626	611	-0.0349903		-0.0754638	0.959017	8940
PTPRCAP	GCAGGCCACCATCCGCGACG	239	255	0.0934866		220	232	0.0766213		258	196	-0.396517		-0.0754698	0.958995	8941
TNMD	TGACTGTTCAAAGAAAGTTG	410	494	0.268887		613	564	-0.120192		489	377	-0.37527		-0.0755249	0.958797	8942
KCP	GAATAAGGACCTGCAGACGA	183	191	0.061729		281	259	-0.117618		206	183	-0.170801		-0.0755632	0.958658	8943
FDX1	GTCCACTTTATAAACCGTGA	171	243	0.50696		302	302	0		291	175	-0.733664		-0.0755681	0.958641	8944
ATP6V0A1	AAAGGTTCTGAATCAAACGG	419	498	0.249195		467	452	-0.0470998		626	465	-0.428932		-0.0756121	0.958483	8945
HNRNPR	ACACTCCAAGGTGTTTACCA	487	531	0.12479		663	497	-0.415763		484	506	0.0641303		-0.0756142	0.958475	8946
NAA50	GATGTCTGGCACCTTACCGA	36	51	0.5025		51	57	0.160465		63	34	-0.889817		-0.0756174	0.958464	8947
RUNX1T1	TACCACTAGTCCCAGAACGA	345	319	-0.11304		322	407	0.337968		357	261	-0.451874		-0.0756487	0.958351	8948
GUK1	CGGGGAACCTGTATGGCACG	264	275	0.0588937		312	361	0.210453		292	207	-0.496338		-0.0756637	0.958297	8949
MRPL53	CCGAACAGCACGTCCACGCA	550	590	0.101283		545	528	-0.0457183		534	439	-0.282619		-0.0756846	0.958221	8950
GPR174	TATAACCATAGAATACCCAC	97	193	0.992544		285	177	-0.687213		162	112	-0.532495		-0.0757211	0.95809	8951
SNX14	ATTCAAAAGTACCACAATGG	223	164	-0.443348		211	190	-0.151244		169	218	0.367305		-0.0757622	0.957942	8952
TM2D1	ATAACTTGTAAGGATTCCAG	269	374	0.475432		184	174	-0.0806185		314	204	-0.622195		-0.0757939	0.957827	8953
IL3RA	GACCAACTACACCGTCCGAG	797	870	0.126436		797	935	0.230387		973	649	-0.584221		-0.0757997	0.957807	8954
LOC388780	AGGTGGAGGAAGGACCCGCG	644	837	0.378167		706	681	-0.0520134		615	419	-0.553636		-0.0758275	0.957706	8955
PGS1	GGCAGATAAGAGTAGCCAAG	573	599	0.0640209		475	495	0.059501		426	334	-0.351005		-0.0758278	0.957705	8956
CYC1	AAGGCCAGACTTCGACGACA	343	323	-0.0866744		258	269	0.0602351		246	214	-0.201048		-0.0758289	0.957701	8957
ZBTB11	AATAAGATGTGCTCGCAAAG	171	168	-0.0255351		144	127	-0.18124		140	138	-0.0207586		-0.0758447	0.957645	8958
ZNF638	TCATAAATACGTACTTCAAG	97	115	0.245577		179	141	-0.344264		117	107	-0.128898		-0.0758616	0.957583	8959
PRAC1	CCATTTCTCAGATCAAGGAC	325	296	-0.134843		243	276	0.183712		235	194	-0.276604		-0.0759116	0.957404	8960
FAM19A4	GCTTACCTGCATGTCCCCGG	433	392	-0.143513		305	359	0.235175		302	242	-0.319542		-0.0759601	0.957229	8961
TAT	AGGCTTCCTATCCAGTCGGG	424	424	0		292	300	0.0389941		373	310	-0.266907		-0.0759711	0.957189	8962
GATB	TCCACATCCAACCAGATTAG	560	617	0.139844		569	639	0.167387		655	452	-0.535172		-0.0759804	0.957156	8963
NCAPG	TCTGCATATACTACAGGCTC	496	454	-0.127648		699	606	-0.205975		395	425	0.10561		-0.0760041	0.95707	8964
MYRIP	GTCAACACCAAGCGCCAGTG	430	457	0.0878575		412	439	0.0915766		443	334	-0.407459		-0.0760082	0.957056	8965
NO_CURRENT_37	AGGATGCTGAACAAGTACGT	1240	1007	-0.300276		1230	2184	0.828315		1140	675	-0.756074		-0.0760121	0.957041	8966
NUP62CL	ACTACTACCACAATCACCAG	339	361	0.0907136		403	391	-0.0436112		311	257	-0.275146		-0.0760146	0.957032	8967
ENKUR	AAAAAACTCTACCACCCAGT	376	361	-0.0587338		410	424	0.0484404		414	356	-0.217754		-0.0760157	0.957029	8968
TMCO6	AAGGCTGGAACAATGCCCTG	405	432	0.0931094		308	314	0.0278342		414	325	-0.349191		-0.0760825	0.956788	8969
FBXO6	CACATTCCGGCCGGACATCG	473	426	-0.150987		377	398	0.0782039		352	316	-0.155651		-0.0761446	0.956564	8970
LCT	GGGCACCACACGAATCCAAG	133	92	-0.53172		150	213	0.505891		145	126	-0.202629		-0.0761529	0.956534	8971
ZNF639	AGAATTCTAAGTACAGGACT	282	353	0.323973		390	447	0.196801		274	163	-0.749304		-0.0761767	0.956448	8972
ANGPTL7	GACTGGAAGCAGTACAAGCA	323	328	0.0221616		257	331	0.365063		331	216	-0.6158		-0.0761918	0.956394	8973
EIF2AK1	ATAGTCGAGAGAAACAAGCG	497	500	0.00868224		627	680	0.117069		574	449	-0.354335		-0.0761946	0.956384	8974
OR1G1	CTGTAGTAGACACCCTGAGT	293	435	0.570115		403	321	-0.328207		406	293	-0.470579		-0.0762236	0.956279	8975
ST3GAL6	TTAAGCCACATGATTTAAGG	228	228	0		242	182	-0.411069		141	160	0.182377		-0.0762306	0.956254	8976
METTL4	GACAAACTGCAGGCGTCAAG	275	298	0.115881		342	282	-0.278301		245	234	-0.0662732		-0.0762312	0.956252	8977
UGT3A1	TAGCTACATAGAAACAGCAT	130	213	0.712342		224	140	-0.678072		90	75	-0.263034		-0.0762548	0.956167	8978
DAG1	TCTTCTAGGTATCAGCGGCA	612	644	0.073529		495	618	0.320178		662	430	-0.622495		-0.0762624	0.95614	8979
MYMK	CCTCCCCACTGTCAGCATCG	567	558	-0.0230836		434	558	0.36257		559	377	-0.568284		-0.0762658	0.956128	8980
ATP5J2-PTCD1	GCAAACACCTGATCAAGGAA	124	137	0.143836		144	118	-0.287282		87	82	-0.0853915		-0.0762792	0.956079	8981
HSD11B1L	TAGGGAGTGGAGAACGACGT	239	204	-0.228441		170	190	0.160465		199	178	-0.160891		-0.0762893	0.956043	8982
KIR3DL2	GGTGCCTCGAGGAGGACACG	245	214	-0.195171		175	247	0.497156		237	164	-0.531191		-0.076402	0.955637	8983
VPS28	AGGCACTCACGCGGAACTTG	267	245	-0.124058		251	408	0.700882		285	163	-0.80609		-0.0764221	0.955564	8984
SLIRP	GTAAAATGCACCTTCTGACA	293	330	0.171565		264	245	-0.107756		310	253	-0.293131		-0.0764406	0.955498	8985
GLIPR1	AGCCCAAATTGCAAAAGCAT	229	160	-0.517276		203	266	0.389947		205	191	-0.102051		-0.0764601	0.955427	8986
RGS17	CTCACCATTCCTCTAGGACC	515	640	0.313499		573	596	0.0567772		638	421	-0.599736		-0.0764865	0.955332	8987
SERHL2	TCTCACTCACAAAAGTCTGG	8	29	1.85798		15	20	0.415037		17	3	-2.5025		-0.0764939	0.955305	8988
MYO19	GTGGTCATTCATCAACTACC	173	168	-0.0423108		154	156	0.0186157		173	150	-0.20581		-0.0765016	0.955278	8989
PKP2	CTTCAGGCCACCCAGAAAAG	119	105	-0.180572		114	107	-0.091423		67	69	0.0424353		-0.07652	0.955212	8990
KIR3DL2	GCACAGAGAGGGGATCTCTG	267	236	-0.178053		189	195	0.0450879		216	202	-0.096676		-0.076547	0.955114	8991
FABP5	AGCTGATGGCAGAAAAACTC	286	303	0.0833026		318	370	0.218499		318	220	-0.531523		-0.076574	0.955017	8992
AKAP5	TCAAACGTCTTGTAACACGC	135	148	0.132638		203	308	0.601451		197	101	-0.96384		-0.076584	0.954981	8993
MAGEB5	ACTACATCTATGGAGAGCCC	443	452	0.0290161		421	431	0.0338676		452	369	-0.292702		-0.0766061	0.954901	8994
U2AF1	AAACAAACCTGGCTAAACGT	152	172	0.178337		112	141	0.332196		142	85	-0.740356		-0.0766075	0.954896	8995
PCDH7	GGCAAAGATCCCCATCACAG	174	221	0.344959		217	208	-0.0611115		257	180	-0.513771		-0.0766413	0.954775	8996
SLC38A11	TTGTCACAAAGCATTCCATA	387	413	0.0938082		388	434	0.161638		476	340	-0.485427		-0.0766601	0.954707	8997
OXR1	AGAACTTTCCCCTATACGAG	621	713	0.199309		663	505	-0.392725		559	545	-0.0365921		-0.0766696	0.954673	8998
SLC22A10	GATTATCTGTCCAATACTAA	141	166	0.235488		170	163	-0.0606628		188	142	-0.404842		-0.0766721	0.954663	8999
BARHL2	GTGGTGGGGAGAGGATACGC	84	78	-0.106915		64	73	0.189825		82	66	-0.313158		-0.0767495	0.954385	9000
FKBP5	CAAGGCATGGGACATTGGGG	146	105	-0.475579		163	199	0.287896		206	200	-0.0426443		-0.0767756	0.954291	9001
WASHC5	GATGATATTTACAACCAGGT	97	102	0.0725125		91	119	0.387023		171	106	-0.689932		-0.0767988	0.954207	9002
KLK7	CACCTGGGCAGTGATACGCT	288	302	0.0684797		279	318	0.188762		251	179	-0.487728		-0.0768288	0.954099	9003
MAPK8	AGAAACTGCAACCAACAGTA	432	458	0.0843163		543	583	0.102544		410	307	-0.417385		-0.0768418	0.954052	9004
ABHD17B	GAGTAAAGTGTATTTCGCAT	621	875	0.49469		773	678	-0.189183		696	480	-0.536053		-0.0768488	0.954027	9005
GDAP1	AAGAAAGCATGTATTACCCA	260	320	0.29956		296	346	0.225175		395	234	-0.755344		-0.0768697	0.953952	9006
RIC1	ACAGTAACCCTAATAACCAA	210	215	0.0339473		242	191	-0.341434		128	135	0.0768156		-0.0768905	0.953877	9007
LGALS9C	CGAGGCAGAAAGGAACATGG	597	553	-0.110451		398	498	0.323377		612	450	-0.443607		-0.0768936	0.953866	9008
CXorf40B	GTGAGCAATGTGGACGGCGA	253	297	0.231326		228	265	0.216959		317	198	-0.678982		-0.0768994	0.953845	9009
KDM4A	GTGGTATTTCAAGACAAACT	92	113	0.296617		95	100	0.0740006		88	58	-0.601451		-0.0769443	0.953683	9010
IGFLR1	GGGGCGTTACGAAATCGCCG	311	377	0.27765		226	231	0.0315701		269	185	-0.540081		-0.0769536	0.953649	9011
HIST1H4K	AGTACTGCGCGACAATATCC	451	338	-0.416104		375	455	0.278976		381	357	-0.0938669		-0.0769984	0.953488	9012
DUS2	GAAGACAACTCGATCATCAG	149	208	0.481271		169	205	0.278601		159	80	-0.990955		-0.0770277	0.953383	9013
CENPN	CTTACAAATGATGTCTAACA	36	37	0.0395284		40	54	0.432959		57	35	-0.703607		-0.0770397	0.953339	9014
SLC13A3	TTAAAGCAAAGACCACCCTG	407	371	-0.13361		447	435	-0.0392594		731	702	-0.0584004		-0.0770898	0.953159	9015
PCBP2	CACGTATCAACATCTCAGAA	279	485	0.79772		455	241	-0.916833		294	272	-0.11221		-0.0771078	0.953094	9016
FZD7	TCGCACAGAGAACGACACGG	310	215	-0.527932		150	216	0.526069		170	145	-0.229482		-0.0771149	0.953069	9017
OVGP1	ATGTCCCGTATGCCAACAAG	805	769	-0.0660052		698	825	0.241167		900	679	-0.406513		-0.0771172	0.95306	9018
FBXO39	TGCTGTTCCTCCATACCAGG	852	784	-0.12		761	927	0.284673		733	557	-0.396136		-0.0771543	0.952927	9019
SCO2	AAGCCAGGACCTCAGATGCA	269	344	0.354802		190	167	-0.186151		322	244	-0.40018		-0.0771762	0.952848	9020
GOLGA2	GGAGTTATACAAGAACACGT	183	159	-0.202817		142	203	0.515589		105	72	-0.544321		-0.0771829	0.952824	9021
RFX6	GCTCAACACCTTGTATACCA	293	241	-0.281868		272	289	0.0874628		236	230	-0.037153		-0.0771859	0.952813	9022
ADAT2	GCAGCTGCACACATAATGCA	562	701	0.318844		736	731	-0.00983436		784	539	-0.540568		-0.0771861	0.952812	9023
RSPH10B2	TGACCAAACTCATAGTGGAA	222	326	0.554312		317	302	-0.0699343		409	249	-0.715955		-0.0771924	0.952789	9024
GDF15	GTCCGGATACTCACGCCAGA	236	268	0.183446		248	189	-0.391954		188	185	-0.0232074		-0.0772384	0.952624	9025
IGSF22	TAAGTACAGCATGAACCATG	408	424	0.0554951		570	537	-0.0860398		507	441	-0.201207		-0.0772506	0.952579	9026
NPM2	AGAAGCATCAGACCTAACCT	292	237	-0.301081		266	362	0.444563		310	239	-0.375258		-0.0772585	0.952551	9027
ARHGEF18	GGAGCGCATCATCCAGAACA	308	236	-0.384143		292	326	0.158904		220	219	-0.00657265		-0.0772708	0.952507	9028
LINC01750	AAGGTCAGCATGTGCCCACA	511	642	0.32925		575	476	-0.2726		618	506	-0.288469		-0.0772733	0.952498	9029
ADRB3	CCAATACCGCCAACACCAGT	140	187	0.417611		176	121	-0.540568		110	102	-0.108934		-0.0772971	0.952412	9030
CPED1	AGGAACACCCTGTATATCCA	286	340	0.24952		400	300	-0.415037		378	361	-0.0663874		-0.0773018	0.952395	9031
DNLZ	CCAGCTCGTCTACACCTGCA	533	589	0.144132		658	683	0.053798		617	458	-0.429923		-0.0773309	0.95229	9032
MAD2L1BP	AAGTGCTTAAGCTGTTCATA	418	350	-0.256148		247	272	0.139096		248	229	-0.114993		-0.0773483	0.952227	9033
ZNF77	GACACCACCCTTACCCAAGG	396	394	-0.0073048		523	570	0.124151		540	424	-0.348895		-0.0773497	0.952223	9034
HFM1	CATGACTCGATTAAGCACAA	117	140	0.258918		104	149	0.518729		149	74	-1.00972		-0.077356	0.9522	9035
LAPTM4B	TGCGCCCGGAGCGATGAAGA	236	322	0.448274		424	368	-0.204358		306	220	-0.476028		-0.0773709	0.952146	9036
SPACA3	AACCGCTTGTGAAATAAGCA	355	400	0.172181		387	379	-0.0301357		407	314	-0.374264		-0.0774063	0.952018	9037
PABPN1	GGGCTCCCGAACCAGGCCCA	214	231	0.110282		271	307	0.179946		181	126	-0.522566		-0.077446	0.951875	9038
GADD45GIP1	GGCACGCAGCCTACTAGGTG	338	325	-0.0565835		356	397	0.157262		325	258	-0.333069		-0.0774635	0.951813	9039
TUBGCP5	CGAGTTCCGGCAGTGACCAG	327	287	-0.18824		412	276	-0.577976		373	540	0.533784		-0.0774774	0.951762	9040
TSFM	AGAGATCTGGCTCCACAAGG	142	131	-0.116324		192	229	0.254241		212	164	-0.370368		-0.0774838	0.95174	9041
COX5A	TGAGGAGTTTGATGCTCGCT	930	831	-0.162382		842	959	0.187711		727	608	-0.257884		-0.0775186	0.951614	9042
TUSC2	GGAACCCATGCCCTTACCCG	370	378	0.030861		369	393	0.0909085		831	650	-0.354409		-0.0775464	0.951514	9043
ST3GAL2	CAAGTCACACAACACCAATG	545	545	0		584	596	0.029344		560	467	-0.262004		-0.0775534	0.951488	9044
PIGA	GTTTGTATCACAAAGAGACA	102	92	-0.148863		85	104	0.291049		118	91	-0.374848		-0.0775543	0.951485	9045
HSPA4L	AGTAGTATAGAAATTGTAGG	366	464	0.342281		346	293	-0.239871		439	348	-0.335134		-0.0775746	0.951412	9046
MEN1	AGGATAGAGGGACAGGTCGA	373	452	0.277147		338	424	0.327041		468	262	-0.836942		-0.0775845	0.951377	9047
FSD2	CTTATACTCCGACGACACTG	158	111	-0.509365		110	132	0.263034		106	107	0.0135465		-0.0775946	0.95134	9048
NFASC	GAACTGGTAGTTGACATACG	994	1055	0.0859252		916	1006	0.135211		1115	814	-0.453943		-0.0776023	0.951312	9049
FAM157A	AGAGGATCCAGATTTCCCTG	183	284	0.634047		255	242	-0.0754902		270	156	-0.791413		-0.0776188	0.951253	9050
KIAA1217	GATCCTTACCTTTATCACGA	143	129	-0.148644		128	194	0.599913		143	89	-0.684138		-0.077623	0.951238	9051
SAMD13	TGTCAACAGATAGCATGGGA	430	451	0.0687908		492	513	0.0603005		392	305	-0.362044		-0.077651	0.951137	9052
FERMT2	CTGGAGATTACTCTGGAAGG	512	601	0.231221		674	624	-0.111203		539	422	-0.353042		-0.0776746	0.951052	9053
PLAG1	GCCTTGCATGCCGCAACAAG	448	491	0.132224		383	446	0.219699		354	236	-0.584963		-0.0776796	0.951034	9054
C1QTNF8	AGAAGGCGGCGTAGGCACGT	687	879	0.355553		851	938	0.140429		1089	657	-0.729039		-0.0776856	0.951012	9055
ASH2L	GCTCTACCTCACCCAACTGT	104	154	0.566347		135	163	0.271913		290	138	-1.07138		-0.0777084	0.95093	9056
HHATL	AGGTCGCACAGACTCCCGGA	157	136	-0.207158		143	160	0.162057		180	158	-0.188072		-0.0777245	0.950872	9057
USP37	AATGTGGTGCTTCGACCCAG	368	436	0.244622		499	464	-0.104915		461	356	-0.37289		-0.0777274	0.950862	9058
CYP19A1	TGATAGCAGAAAAAAGACGC	380	332	-0.194816		408	487	0.255353		418	341	-0.293731		-0.0777316	0.950847	9059
SLC17A9	GCAGTTACCGATCCCCGAGG	206	241	0.226389		329	303	-0.11877		285	225	-0.341037		-0.077806	0.950579	9060
PGR	GAAGATTTGTTTAATCTGTG	322	420	0.383329		433	378	-0.195981		336	251	-0.420774		-0.0778087	0.950569	9061
SLC25A1	GACGGCTGGACAGCACGCGT	114	151	0.405515		412	361	-0.190646		146	107	-0.448358		-0.0778294	0.950494	9062
SRRD	AGGGAAACGGAGTATTCGCG	387	456	0.2367		465	380	-0.291231		300	265	-0.17897		-0.0778337	0.950479	9063
RPA2	GGAAGTGATCAATGCACACA	286	241	-0.246982		236	336	0.509674		292	207	-0.496338		-0.0778817	0.950306	9064
PADI2	TGATATTCCGGATTGCTCCG	490	597	0.284949		602	567	-0.0864148		560	415	-0.432315		-0.077927	0.950143	9065
KLRF2	CCAATCCAACCAAAATGTCC	182	190	0.062061		121	132	0.125531		150	112	-0.421464		-0.0779573	0.950033	9066
ZFR	TGCACTCGCATAATTTACAA	335	366	0.127683		265	286	0.110023		251	181	-0.471698		-0.0779974	0.949889	9067
GOLPH3L	CTTCTTCCATAAGAGTAAGG	394	410	0.0574283		327	328	0.00440518		302	246	-0.29589		-0.0780189	0.949811	9068
SETD3	GATCACTACTGGTTACAACC	135	140	0.0524674		119	125	0.0709665		123	96	-0.357552		-0.0780394	0.949738	9069
OR10P1	GAAAGTGCGGGATGATCGGG	516	535	0.0521678		459	577	0.330077		650	424	-0.616375		-0.0780435	0.949723	9070
FAM86B2	GAGTGTGACTGAGCCTCCTG	175	149	-0.232043		140	144	0.040642		137	133	-0.0427496		-0.0780501	0.949699	9071
PDE4DIP	AAGAATGTCCTACCTGATGT	204	174	-0.229482		185	228	0.301509		183	148	-0.306246		-0.0780733	0.949616	9072
UBE2D3	AATGACAGCCCATATCAAGG	261	301	0.205714		240	278	0.21205		330	210	-0.652077		-0.0781042	0.949504	9073
BRD4	AGTCGAACTGTCACTGTCCG	175	224	0.356144		285	304	0.0931094		310	193	-0.683667		-0.0781381	0.949382	9074
SLC35A5	TAAAACTTTACAGCACAACT	245	199	-0.300013		133	194	0.54463		138	99	-0.479168		-0.0781836	0.949218	9075
PCDHGA4	TGGGGATATAACAATATTGG	129	141	0.128324		138	155	0.1676		156	108	-0.530515		-0.0781969	0.94917	9076
TPM1	GCTCGACAAGGAGAACGCCT	75	107	0.512648		130	122	-0.0916305		115	73	-0.655665		-0.0782159	0.949102	9077
UBP1	CTGTGGGAATAATTGACACA	964	1265	0.392032		1210	1147	-0.0771417		1348	921	-0.549547		-0.0782189	0.949091	9078
TSPAN8	CAATATGTCCACAGCAACGT	312	370	0.245979		323	329	0.0265534		479	337	-0.507277		-0.0782481	0.948986	9079
SLC5A5	CCAGCTTTAACCCTGACCCG	579	576	-0.00749454		564	586	0.0552055		433	356	-0.28249		-0.0782596	0.948944	9080
PKIB	TTCATCAAAAATGACTGACG	374	342	-0.129042		336	325	-0.0480215		306	294	-0.0577155		-0.0782597	0.948944	9081
SCGB1D4	TGATCTCAGAAGCAACAGCT	473	413	-0.195698		524	667	0.34812		599	458	-0.387208		-0.0782623	0.948935	9082
SMN1	TAAGAGAGAAACCTGTGTTG	202	321	0.668218		261	226	-0.207727		251	155	-0.695419		-0.0783094	0.948765	9083
ZNF512B	AACACCCAAAAAGTTTACAG	113	139	0.298762		74	96	0.375509		77	41	-0.909235		-0.0783211	0.948723	9084
TRIM34	GAGTAACTGATACCACACAC	107	94	-0.186878		113	151	0.418226		105	76	-0.466318		-0.0783235	0.948714	9085
RNGTT	CAGAAGTGTCATCAATTCTG	333	377	0.179042		276	261	-0.0806185		252	200	-0.333424		-0.0783333	0.948679	9086
PSAP	GATTGACAACAACAAGACTG	361	340	-0.0864641		320	324	0.0179219		312	278	-0.166461		-0.0783344	0.948675	9087
SLC30A3	GAGGCAGCCTGCGTTTGAAG	342	208	-0.717413		249	501	1.00866		265	184	-0.526287		-0.0783448	0.948637	9088
HIVEP2	CCCTGGATAGAATACATCGT	383	296	-0.371747		243	304	0.323115		305	268	-0.186576		-0.0784028	0.948428	9089
BTLA	CAGTGCTTCCTAATGACAAT	125	149	0.253384		75	75	0		87	62	-0.488747		-0.0784543	0.948243	9090
DNAH2	GAGCAGGAGATTCGAGACAT	480	392	-0.292181		383	366	-0.0655007		373	406	0.122304		-0.0784591	0.948226	9091
FOXK2	GGGGCGTGAAGATCTCGAGG	306	292	-0.0675633		218	249	0.191818		281	219	-0.359639		-0.0784616	0.948217	9092
PPP2R5B	GCGACTTGACAGAGTGCAGG	437	548	0.326543		369	408	0.144948		555	340	-0.706953		-0.0784874	0.948124	9093
VPS13B	GAAACCTCATCTCGCTACAG	543	642	0.241621		558	671	0.266048		703	420	-0.743135		-0.0784889	0.948118	9094
PRAMEF9	GTAGCGAGAGACATCCATGT	93	133	0.516124		102	132	0.371969		146	67	-1.12374		-0.0785477	0.947907	9095
BMP8A	CATGGCTGGCGACGACGACG	544	666	0.291916		598	550	-0.120714		529	399	-0.406879		-0.0785591	0.947865	9096
HEPACAM2	GGTTACTGGAGCAATATGAA	202	158	-0.354431		187	148	-0.337441		121	166	0.456176		-0.0785652	0.947843	9097
GTF3C1	CCTCACTGTCCGACTCAGAG	364	495	0.44349		492	448	-0.13516		436	299	-0.544183		-0.0786174	0.947655	9098
RNF115	GATCTGTATCTCCGACCCAA	135	193	0.515641		207	143	-0.533616		164	141	-0.218001		-0.0786583	0.947508	9099
GRASP	TTGCAGGAAAGTGCTGACGT	1074	1549	0.528343		1126	975	-0.207733		831	565	-0.556598		-0.0786624	0.947493	9100
RTN2	CACAGCCCGGGAATTCTCAG	606	623	0.0399144		663	747	0.172099		648	475	-0.448066		-0.0786842	0.947415	9101
PRPF38B	AGTAGAAGTCATCATCGGGA	637	926	0.539719		728	532	-0.452512		493	394	-0.323392		-0.0787285	0.947255	9102
GLYATL1	TCTGTGTATCACATCAATCA	261	231	-0.176157		252	258	0.0339473		222	208	-0.0939761		-0.0787286	0.947255	9103
RPS7	GCCAAGATCGTGAAGCCCAA	118	99	-0.253286		84	119	0.5025		126	90	-0.485427		-0.0787376	0.947222	9104
ARHGAP20	ATACCTTAGGAGAACAACAT	478	485	0.0209741		343	360	0.0697883		429	342	-0.326981		-0.0787396	0.947215	9105
DIABLO	TTAGTAGTGAAGCATTGATG	1080	1088	0.0106472		1036	1313	0.341843		1328	883	-0.58877		-0.0787599	0.947142	9106
LDB2	ATTCGATTGATCTTACCCTG	1017	1945	0.93545		1142	828	-0.46386		1248	764	-0.707973		-0.0787943	0.947018	9107
MPP2	CCAGGGTGTAACGTTCCGCG	244	332	0.444302		203	185	-0.133954		317	217	-0.546788		-0.0788134	0.946949	9108
GIN1	GAGAATAAGACAACTTCACT	400	422	0.077243		300	314	0.0658021		376	289	-0.379663		-0.0788727	0.946736	9109
PRPF3	CAGGCATCCATACTTCGACT	212	224	0.0794345		255	238	-0.0995357		287	247	-0.21654		-0.0788803	0.946708	9110
ZSCAN20	CCTGGGAGGAACAATACCAG	255	221	-0.206451		161	256	0.669083		190	117	-0.699491		-0.0789529	0.946447	9111
HIST1H4D	AAATACGCTTGACGCCGCCG	267	224	-0.253341		189	200	0.0816138		226	216	-0.0652915		-0.0790062	0.946255	9112
FUK	ACCACCCAGCCTCACCCGAT	475	470	-0.0152668		584	503	-0.21541		443	441	-0.00652804		-0.0790683	0.946031	9113
PRPS2	TGCAGGCATTGATCATGATG	510	464	-0.136372		523	479	-0.126785		441	449	0.0259368		-0.0790736	0.946012	9114
TGFBRAP1	AGCCCGGAGGAACATTCCAA	220	283	0.363299		344	370	0.105117		243	149	-0.705644		-0.0790762	0.946002	9115
PAGE2	ATCAGGGTATTGCACCTAGT	305	310	0.023459		236	229	-0.0434393		286	246	-0.217357		-0.0791124	0.945872	9116
SMARCA4	GCAGCAGACAGACGAGTACG	244	237	-0.0419941		218	227	0.0583642		217	182	-0.253757		-0.0791288	0.945813	9117
RPL36A	TTGCGTGAGCGCTATCGGCG	114	223	0.96801		205	209	0.027879		221	94	-1.23331		-0.0791416	0.945767	9118
HSPA1A	GCCGTCGTCGATCGTCAGGA	340	397	0.223604		510	525	0.0418202		649	458	-0.502871		-0.0791488	0.945741	9119
HTR1D	GGGAGATCTTGAGCGCCTGG	275	309	0.168175		173	225	0.379153		317	184	-0.784777		-0.0791496	0.945738	9120
ZBED2	ACGTGGGCACCACTGCACTG	302	202	-0.580193		322	450	0.482864		216	196	-0.140178		-0.0791689	0.945669	9121
CYP27A1	AAGCGCAGCTGTCCTAGACG	446	459	0.0414504		531	524	-0.019145		449	375	-0.259825		-0.0791732	0.945653	9122
ADGRG4	TTTCCAAAGATGGAGTACCC	319	332	0.0576268		267	363	0.44313		362	217	-0.738295		-0.0791793	0.945631	9123
ALB	TCTTATCTACTTACATGCCC	195	272	0.480133		212	211	-0.00682127		365	223	-0.710853		-0.0791805	0.945627	9124
LOC339862	AGATCACTTTGATTGCCATG	399	573	0.522146		467	357	-0.387498		343	265	-0.372216		-0.0791894	0.945595	9125
CD1B	GGTCTGGATAACATGAAAGG	571	692	0.277281		487	469	-0.0543338		483	351	-0.460552		-0.0792016	0.945551	9126
KRT4	AGTGTGGCTGGGTCACGACA	196	318	0.698173		297	229	-0.375115		295	200	-0.560715		-0.0792191	0.945488	9127
CPE	GGGAAGGCATGATGTGAATG	450	389	-0.210155		420	336	-0.321928		486	596	0.294356		-0.0792423	0.945404	9128
NEK4	CTTCCCTGTCTCGACAGCGA	421	591	0.489338		477	449	-0.0872738		536	344	-0.639824		-0.0792535	0.945364	9129
KCTD18	ATTTAAATAGACGTCCATCA	262	233	-0.169237		156	191	0.292027		208	162	-0.36059		-0.0792667	0.945316	9130
TULP1	CATACCTGTTTGGGGCGCCG	287	309	0.106556		294	317	0.108667		371	271	-0.453126		-0.0793012	0.945192	9131
WIPI1	CAGAGAAAACAGCTTATACC	84	122	0.53842		167	108	-0.628817		72	65	-0.147557		-0.079318	0.945131	9132
UBE3D	AGTAATTTGTAAGCGTTGCA	538	519	-0.0518716		537	621	0.209671		571	434	-0.395796		-0.0793321	0.945081	9133
FBXO9	TTACCATCAAACCGAACACG	461	510	0.14573		398	431	0.114919		407	288	-0.49896		-0.0794367	0.944704	9134
TMEM11	ATGTAGTGGGAATAATCTAA	309	352	0.187969		341	328	-0.0560759		243	188	-0.370224		-0.0794437	0.944679	9135
GPR89B	AATACTCCAAAACCTTCAAG	162	154	-0.0730635		207	258	0.31774		239	171	-0.483014		-0.0794458	0.944671	9136
RHOXF2B	GGTGCTGTCGCTTACTGAAG	283	267	-0.0839623		263	332	0.33612		340	242	-0.490528		-0.0794565	0.944632	9137
OR10S1	GTTGACAGATAGCCAGATAG	430	482	0.164696		497	384	-0.37214		330	323	-0.0309319		-0.0794583	0.944626	9138
FAM120B	GATTCAGCATCTGAACACAT	188	189	0.00765357		189	218	0.205942		145	106	-0.451989		-0.0794644	0.944604	9139
PLAC1	TGAACCGGCTGAAAACGCAG	365	442	0.27615		378	373	-0.0192106		437	310	-0.495365		-0.0794753	0.944565	9140
BLOC1S4	GTAGATGCGCCGCATCTCGG	263	293	0.155838		263	238	-0.144101		270	227	-0.250267		-0.0795102	0.944439	9141
B3GAT2	GTCAGCGAAGAAGAGCACGC	80	95	0.247928		62	34	-0.866733		63	82	0.380272		-0.0795113	0.944435	9142
EIF4ENIF1	TCAGGTATAGTAGAGTGCAA	260	242	-0.103505		181	302	0.738559		273	149	-0.873589		-0.0795114	0.944434	9143
SH3BP4	GCTGAATCCCAAAAGTACTG	318	381	0.260764		362	342	-0.0819934		410	307	-0.417385		-0.0795381	0.944338	9144
PARK7	TCATCCCTGTAGATGTCATG	708	643	-0.138931		595	789	0.407136		739	520	-0.507063		-0.0796192	0.944046	9145
LTA4H	ACAGAAGGAGTGTCCTGACA	203	222	0.12908		223	216	-0.0460124		210	168	-0.321928		-0.0796202	0.944043	9146
DAZAP2	GGGTATACTGGATTCCCAGG	355	502	0.499868		350	403	0.203425		440	229	-0.942156		-0.0796209	0.94404	9147
OPTC	GAAGGCATCATTATCGATGG	137	129	-0.0868048		173	250	0.531156		281	175	-0.683215		-0.0796213	0.944039	9148
AGFG2	ACTGACCTGCTGGCTGACAT	449	670	0.577446		404	356	-0.182478		315	203	-0.633872		-0.0796348	0.94399	9149
NDUFAF5	CTGGGCGAGGTGCTACCGCG	1137	917	-0.310239		775	901	0.217331		800	723	-0.146004		-0.0796374	0.943981	9150
BRI3	TCCTACGACCACGATAGAGT	340	310	-0.133267		289	407	0.493959		297	196	-0.599609		-0.0796388	0.943975	9151
IGDCC4	CTACAAACTATATTGGCGGG	517	542	0.0681286		647	640	-0.0156938		678	554	-0.291399		-0.0796548	0.943918	9152
ZPR1	CTGTGGGCATCGGACCAATG	696	810	0.218835		785	726	-0.112723		813	640	-0.345183		-0.0796907	0.943789	9153
TRMT61B	ACTCTTAAATAGTAACTGGG	104	111	0.0939761		134	136	0.0213737		101	79	-0.354431		-0.0796936	0.943778	9154
BNIP1	AGAGATTGTCAAATTTGACC	159	188	0.241706		159	153	-0.0554951		188	140	-0.425306		-0.0796984	0.943761	9155
GOLPH3	TGTATATCATCTGGATTACG	195	247	0.341037		234	202	-0.212153		302	234	-0.36804		-0.0797188	0.943687	9156
FAM103A1	CAAGACAACAGACAGTTCAG	275	315	0.19592		208	203	-0.0351038		223	169	-0.40002		-0.0797347	0.94363	9157
LGALS12	AGAAACTCACATGTCCAGCT	398	466	0.227562		547	483	-0.179518		443	363	-0.287337		-0.0797644	0.943523	9158
BIRC8	GGACGTTAAGAAAATAATGG	305	380	0.31719		243	332	0.450227		430	214	-1.00673		-0.0797696	0.943504	9159
ABCG1	ATGAAAGGGCTCGCTCAAGG	256	284	0.149747		291	295	0.0196958		312	235	-0.408885		-0.0798141	0.943344	9160
OSBPL7	GGAGCTGAAAGAGTCCGCCG	306	250	-0.291604		283	298	0.0745103		257	253	-0.022631		-0.0799081	0.943005	9161
PRR15L	CAGCGACTTTAACACCCGCC	347	318	-0.125909		262	384	0.551539		498	314	-0.665381		-0.0799169	0.942974	9162
HIVEP2	TTCTAGGATAACCACCACTG	445	641	0.526519		473	507	0.100146		567	311	-0.866434		-0.0799232	0.942951	9163
ASPH	TCAAGAGGTATCCCACGCCA	937	807	-0.21548		900	1009	0.164929		781	685	-0.189219		-0.0799232	0.942951	9164
ZNF846	ACTCACATGATAACTCACAT	392	383	-0.0335093		325	342	0.0735566		363	299	-0.279824		-0.0799256	0.942942	9165
FAM198A	TCAGCCAACTCTGTTCCCAA	216	246	0.187627		351	335	-0.0673099		258	201	-0.360176		-0.0799528	0.942844	9166
C14orf2	CCAAATCTCCTGGTAAACTT	134	119	-0.171271		120	127	0.0817941		101	91	-0.150417		-0.0799647	0.942801	9167
PPP1R36	CCAGAACTCTTGAATTCAGA	436	374	-0.22129		294	366	0.316027		285	226	-0.334639		-0.0799672	0.942793	9168
HRASLS	GGACGACTCCATCTGTACCC	388	488	0.330824		326	340	0.0606628		378	244	-0.631505		-0.0800059	0.942653	9169
C3orf18	TATCACCGTGATGATCCCAA	222	283	0.350242		271	297	0.13217		363	220	-0.722466		-0.0800179	0.94261	9170
RAD52	AGAATACATAAGTAGCCGCA	542	485	-0.160308		558	554	-0.0103791		383	365	-0.0694479		-0.0800451	0.942512	9171
FBXL17	TTCTTAGGTATACAGCCTAC	464	530	0.191868		422	401	-0.0736408		441	344	-0.35837		-0.0800478	0.942502	9172
CXADR	ACGTAACATCTCGCACCTGA	225	233	0.050405		225	264	0.230613		188	131	-0.521166		-0.0800493	0.942497	9173
ACP4	TTGGATATTGGAGCCCACGT	541	669	0.306378		559	510	-0.132351		569	427	-0.414193		-0.0800553	0.942475	9174
CAV2	TCTCGGGGTCGGCGTACTCG	23	27	0.231326		26	20	-0.378512		16	15	-0.0931094		-0.0800985	0.942319	9175
SRP19	TCCAGCTCAAACAGGAAGAT	233	263	0.174733		216	220	0.0264722		311	229	-0.441567		-0.0801206	0.94224	9176
PPIAL4D	CCTGTACCCAAAGTGCTCCG	159	190	0.256973		219	284	0.37496		335	183	-0.872317		-0.0801282	0.942212	9177
CD58	GCAGCAGGCAGACCACGCTG	114	149	0.386279		170	98	-0.794681		81	91	0.167945		-0.0801526	0.942124	9178
FRG1	TATTAGATGCAATGAAGCAG	175	198	0.178146		232	220	-0.0766213		199	157	-0.342004		-0.0801599	0.942098	9179
NFYA	ATTAACTGGTTGATAGACGA	547	551	0.0105115		434	466	0.102635		529	414	-0.353637		-0.0801635	0.942085	9180
CENPU	AGATTTAAAGTACTAACCAA	120	98	-0.292181		94	142	0.595158		86	59	-0.543622		-0.0802147	0.941901	9181
DPP3	GCTTTAAGAACGTGTCGCTG	493	553	0.165692		541	550	0.023803		543	403	-0.430172		-0.0802258	0.941861	9182
ONECUT2	TTGCTCATGCCCATGCCAGG	383	448	0.226154		313	337	0.106586		436	293	-0.573427		-0.0802291	0.941849	9183
EPS15	TATTAAACAGAGGACAAGTG	1017	1272	0.322779		931	1012	0.120356		1004	625	-0.683831		-0.080232	0.941839	9184
KRT10	TTGAGTCAGATCAACACCCG	738	727	-0.0216655		829	714	-0.215448		788	786	-0.00366632		-0.0802599	0.941738	9185
FAM83C	TAGGAGGAGCGACCCATAAG	249	265	0.0898466		280	283	0.0153752		389	306	-0.346239		-0.0803389	0.941453	9186
KRBA2	AAACTGATAGAGGCTACTCA	174	150	-0.214125		170	158	-0.10561		214	226	0.078712		-0.080341	0.941446	9187
HTATSF1	GACGGACACTCCCTACGAGT	88	115	0.386058		160	124	-0.367732		79	66	-0.259387		-0.0803533	0.941401	9188
PIAS3	TCTTCCGGGGAAAGCGTCGT	114	140	0.296393		85	126	0.567889		213	99	-1.10535		-0.080357	0.941388	9189
TATDN2	GCCTGATTCGGAACACTCGG	220	223	0.0195402		201	218	0.117133		230	177	-0.377885		-0.0804039	0.941219	9190
STXBP4	AAGATGAATCCGACTACGCA	209	220	0.0740006		180	181	0.00799279		259	207	-0.323321		-0.0804427	0.94108	9191
ERCC2	TCCTTGCTCGATACTCAGTG	132	202	0.613817		170	96	-0.824428		142	139	-0.030806		-0.0804724	0.940973	9192
TCF24	GGTGAGATGCGCGATGTAGG	199	288	0.5333		282	286	0.02032		321	185	-0.795048		-0.0804759	0.94096	9193
SARAF	CCTCCAACACATTTCAACTG	588	680	0.209719		699	690	-0.0186961		583	432	-0.432465		-0.0804807	0.940943	9194
CPNE6	GGAAATCTATAAGACCAACG	173	194	0.165285		157	133	-0.239338		73	65	-0.167457		-0.0805035	0.94086	9195
POP4	CTTCACCCGCCACAAGCGCA	335	264	-0.343623		233	298	0.354982		286	240	-0.252981		-0.0805405	0.940727	9196
ARPC4-TTLL3	CCTCCAGCGCTACTACCAAG	225	230	0.0317089		136	203	0.577873		267	148	-0.851243		-0.0805535	0.94068	9197
SLC45A4	TCACTCGCAGACCCAATGAG	329	387	0.234246		369	367	-0.00784075		314	227	-0.468072		-0.0805557	0.940672	9198
ZNF569	GGGAAAAAATCAGAGTTCAG	486	469	-0.0513684		417	457	0.132147		599	479	-0.32253		-0.080584	0.94057	9199
ANKRD18B	ACGTCCGCGACAGAAAAGAC	283	262	-0.111235		250	283	0.178874		290	234	-0.309544		-0.0806352	0.940386	9200
RAC1	ATTTAAGATACTTACACAGT	180	209	0.215506		258	238	-0.116409		228	180	-0.341037		-0.0806468	0.940344	9201
ABHD5	TTGGACGAAGTAGTAGACCC	405	470	0.214739		464	478	0.0428858		492	348	-0.499571		-0.0806488	0.940337	9202
ZNF598	GCTTACAGGACCATTTGTCG	795	841	0.0811509		613	675	0.139		653	474	-0.462196		-0.0806815	0.940219	9203
ARL6IP6	GGAGGAGGGATGCGACCAAG	377	480	0.34847		271	228	-0.249259		337	266	-0.341322		-0.0807038	0.940139	9204
BRD4	CCAGACCCCTGTCATGACAG	147	203	0.465664		193	155	-0.316333		223	170	-0.391509		-0.080726	0.940059	9205
CTSW	CCAGCTCTATGGCTATCGGA	140	176	0.330149		164	146	-0.167727		139	105	-0.404696		-0.0807581	0.939943	9206
TIMM17A	GGAGTAAACCACAGACTACG	314	325	0.0496752		233	253	0.118807		339	255	-0.410788		-0.0807685	0.939906	9207
USP17L21	AACTTTACTCACCTCTGCCA	389	331	-0.232939		269	383	0.509738		364	254	-0.51911		-0.0807702	0.939899	9208
B4GALT2	GGGCGTAGACGTCAAAGTAG	609	505	-0.270159		481	504	0.0673868		739	719	-0.0395826		-0.0807849	0.939847	9209
MTM1	TAAAAGTTGCAACTCTCCGG	217	200	-0.117695		281	329	0.227517		277	217	-0.352191		-0.0807895	0.93983	9210
FMR1	AGAAGCTAGTAAGCAGCTGG	330	419	0.344484		565	503	-0.167692		571	427	-0.419255		-0.080821	0.939717	9211
EP300	GTGGCACGAAGATATTACTC	655	831	0.343354		812	747	-0.120371		805	583	-0.465493		-0.0808369	0.939659	9212
BEX2	ATAGATGGGACATAATGCAT	526	383	-0.457718		381	470	0.30287		356	335	-0.0877161		-0.0808549	0.939594	9213
POU2F3	TCCTACCAAATACTTCACTG	238	338	0.506062		302	253	-0.255411		183	130	-0.493332		-0.0808938	0.939454	9214
ENPP2	CTGCTGTACCAATTACCAAG	133	141	0.0842689		109	100	-0.124328		145	126	-0.202629		-0.0808961	0.939446	9215
ISCA2	GGACGCAACTGTCTGTGAGG	287	238	-0.270089		142	195	0.457583		159	118	-0.43024		-0.0809153	0.939377	9216
MTUS1	ACATGAGCCCTGGATACCAA	592	685	0.210507		520	480	-0.115477		776	614	-0.337818		-0.0809295	0.939326	9217
RGPD1	GAACATCTTCTAGATTGTGA	206	252	0.290779		318	333	0.0664954		288	190	-0.600069		-0.0809315	0.939318	9218
PDCL2	AAATGCAGAAGAAGATGTGT	593	1181	0.993905		734	512	-0.519636		577	351	-0.7171		-0.0809439	0.939274	9219
ZNHIT1	GTCTCTGCAGAACTTGAGTG	228	222	-0.0384741		263	239	-0.138052		267	255	-0.0663425		-0.0809563	0.939229	9220
ACTRT1	TTAATCAGAAGTACTTCGTG	342	299	-0.193851		384	434	0.176589		359	307	-0.225745		-0.0810024	0.939063	9221
OLFML3	TTCTCATCAAACTCTACACA	251	288	0.198381		178	195	0.131597		302	203	-0.573069		-0.0810302	0.938963	9222
OR6C1	ATGATACTCAAGCAATGCAG	226	203	-0.154843		202	232	0.19977		221	181	-0.288057		-0.0810434	0.938915	9223
B3GALT4	CCCAACCAGGAAGCTTGCAG	127	116	-0.130704		200	174	-0.200913		95	101	0.0883559		-0.0810868	0.938759	9224
MESD	ACCACCGCCTGGGTCCTGCG	947	1108	0.226522		1057	1164	0.139116		1214	796	-0.608928		-0.081097	0.938722	9225
KATNAL1	ACACTGACATCTAAATACAG	152	174	0.195016		188	261	0.473317		190	101	-0.911644		-0.0811037	0.938698	9226
SCN11A	AACACACGGAAGGTACGCAG	271	214	-0.340682		232	233	0.00620515		184	196	0.0911479		-0.0811097	0.938677	9227
YWHAZ	GGCTGAGCGATATGATGACA	819	816	-0.0052943		765	764	-0.00188711		788	669	-0.236189		-0.0811236	0.938626	9228
TMEM189-UBE2V1	ATGCAGAAGTAGGTCTCGTG	568	568	0		694	635	-0.128179		547	505	-0.115257		-0.0811455	0.938547	9229
GLMP	TGCTGCCGTATCGGACACGT	402	529	0.396072		484	455	-0.0891405		536	366	-0.550389		-0.0811525	0.938522	9230
CRYAA	GGGAGAAGTGCTTCACATCG	280	574	1.03562		307	248	-0.307899		496	253	-0.971203		-0.0811591	0.938498	9231
DFFB	CGGCGTTGTCGGGAACACTG	836	876	0.0674279		822	844	0.0381046		749	588	-0.34915		-0.0812057	0.938331	9232
LRRC37A3	CAGGTCTGGAAGCTGAGTTG	191	213	0.157281		126	169	0.4236		232	131	-0.824558		-0.0812259	0.938258	9233
GPAT3	GATAATGAATGGTACCAGAG	184	243	0.401251		270	247	-0.128448		216	151	-0.516483		-0.0812269	0.938254	9234
FKBP14	GAAGGCTACTTAGAAAAGGA	377	445	0.239241		322	297	-0.116598		379	294	-0.366382		-0.0812462	0.938185	9235
AIFM1	TCAATTACGATTATCGGTGG	319	380	0.252443		460	427	-0.107398		419	320	-0.388878		-0.0812777	0.938071	9236
FSIP1	GAGGTGCTCTCAACAGAACC	196	237	0.274033		271	252	-0.104869		237	178	-0.41301		-0.0812818	0.938056	9237
RP1	TAGTTGGGAGAATGCTACTG	217	253	0.221442		241	276	0.195635		419	265	-0.660958		-0.0812935	0.938014	9238
SGMS1	GACGACCGAGATCATCACTG	496	448	-0.146841		434	520	0.260817		437	341	-0.357862		-0.0812954	0.938007	9239
ADAT3	CGAGGCCGGGTCCACTACCA	568	561	-0.0178902		513	549	0.0978473		562	449	-0.323855		-0.0812992	0.937994	9240
CT45A9	GTATCAGAAAAGGCAGAGGA	205	237	0.209263		268	261	-0.0381832		240	180	-0.415037		-0.0813192	0.937922	9241
C1QBP	ATTAGTGCGGAAAGTTGCCG	499	558	0.161225		578	649	0.167149		571	384	-0.572384		-0.0813367	0.937859	9242
ARRDC1	AAAGGACCCTCAAAGGACGT	276	259	-0.0917162		297	341	0.199309		356	279	-0.351612		-0.0813398	0.937847	9243
CNTN5	CCTGATCATTAAATCTGCAG	149	126	-0.241889		115	168	0.546827		139	95	-0.549085		-0.0813822	0.937695	9244
SELENON	GAGCAAAGATGGCTTCCTAG	249	315	0.339206		261	250	-0.0621217		310	216	-0.521237		-0.0813842	0.937688	9245
TRMT5	AAATTGTATTTAGAGATCTG	362	371	0.0354295		413	471	0.189585		443	320	-0.469235		-0.0814067	0.937607	9246
BCL9	CGGGAGTCATATGGTCAAGG	611	548	-0.156996		458	383	-0.258003		589	663	0.170741		-0.0814195	0.93756	9247
DYRK2	CAAGCACTGCAGAATCGAGT	176	227	0.367117		129	121	-0.092364		182	127	-0.51911		-0.0814524	0.937442	9248
ANKRD20A3	AGCTGTCAAAGGCGACGCCG	274	309	0.173431		267	267	0		338	253	-0.417886		-0.081485	0.937324	9249
MVB12A	GGTGGCCGATATCCAGATCG	700	706	0.0123133		757	761	0.00760315		549	457	-0.264612		-0.0815652	0.937035	9250
MAT2A	CAGTCACCAGATATTGCTCA	886	922	0.0574601		996	1129	0.180828		970	694	-0.483049		-0.0815871	0.936957	9251
TIMM23B	CATTTAAATAAGGACACAGA	234	186	-0.331206		188	212	0.173332		188	177	-0.0869833		-0.0816192	0.936841	9252
AGAP9	CATGGACCGCTTGCAAACGG	125	93	-0.426625		120	175	0.544321		144	112	-0.36257		-0.081625	0.93682	9253
CLDN19	TAGTTGGCATGAAGTGTACG	929	895	-0.0537909		831	889	0.0973349		800	655	-0.288505		-0.0816537	0.936717	9254
TAS2R60	TAAGTTATTGGTTAGCCTAG	335	231	-0.536268		215	238	0.146625		256	283	0.144658		-0.0816617	0.936688	9255
WDTC1	ATGTCATAGAGCCTCACGAA	220	230	0.0641303		180	204	0.180572		271	193	-0.489692		-0.0816631	0.936683	9256
KRT82	TCTCGTTCTTACGGTTGCGG	40	60	0.584963		24	27	0.169925		34	17	-1		-0.0817042	0.936535	9257
DPAGT1	GTGGTAGAGCAATCCCAAAG	94	128	0.445411		140	144	0.040642		166	100	-0.731183		-0.08171	0.936514	9258
CLPTM1L	CTTCATGTACCGATGCACAT	467	541	0.212206		486	564	0.214739		486	305	-0.672147		-0.0817341	0.936427	9259
ZNF263	ATGTTCTCAGAGCATACAGA	322	407	0.337968		406	339	-0.260194		344	275	-0.322977		-0.0817344	0.936426	9260
HACE1	TATTAATTCAATATCACCCG	337	283	-0.251947		296	360	0.2824		316	261	-0.275875		-0.0818072	0.936164	9261
NDUFV2	TGAAATCAAATGGAGTATCA	282	245	-0.202913		250	296	0.243669		289	237	-0.286182		-0.0818089	0.936157	9262
FAM208B	CATTCACCAGGACTTACGAT	495	453	-0.127917		403	538	0.416826		420	290	-0.534336		-0.0818092	0.936156	9263
TCN2	CTCTCAGGGCATGATCACAA	257	269	0.0658378		134	185	0.465292		197	115	-0.776562		-0.0818106	0.936151	9264
MRPS18B	AGGGTGGTGTACCCCCACAG	403	365	-0.142883		421	427	0.0204158		367	337	-0.123031		-0.081833	0.936071	9265
ERICH5	GGGATGCCACAGACCAATCA	261	253	-0.0449124		293	287	-0.0298499		206	183	-0.170801		-0.0818543	0.935994	9266
GDAP1	AATGAGCTTAACCTCCGCGT	208	154	-0.433653		201	221	0.136851		166	172	0.0512253		-0.081859	0.935977	9267
TTC34	TGCTGGTGGCCCTATCCCGG	209	246	0.235155		188	262	0.478834		282	145	-0.959642		-0.0818842	0.935886	9268
DYRK1A	TTCAACCAAAATACACCCGA	132	139	0.074547		164	130	-0.335184		96	97	0.0149503		-0.0818956	0.935845	9269
PABPC4L	TCCAGGGGACAAACTCACAG	118	156	0.402759		193	194	0.0074558		156	99	-0.656046		-0.0819435	0.935672	9270
DHRS11	AGGAGCGGAATGTGGACGAT	195	223	0.19357		224	217	-0.0458037		134	102	-0.393664		-0.081966	0.935592	9271
HAL	TTGTATCATTCACCACACCA	529	343	-0.625059		360	438	0.282934		319	341	0.0962153		-0.08197	0.935577	9272
GSTP1	GGCATGGTCACTTACGCAGG	888	976	0.136321		848	890	0.0697411		1264	924	-0.452032		-0.0819897	0.935506	9273
PEBP1	GACATAGCGGTGGAGGCCTG	306	327	0.095759		230	226	-0.0253111		330	265	-0.316474		-0.0820086	0.935438	9274
SIK3	GCTGCTGAAAGATTGCACTG	351	350	-0.00411611		276	362	0.391321		529	341	-0.633496		-0.0820969	0.93512	9275
RBSN	GAGTGCGCACTTCATCCATG	377	348	-0.115477		308	349	0.180297		299	241	-0.311112		-0.0820976	0.935117	9276
CT47A7	AGATATCGGGCCCGCGACGG	333	316	-0.0755976		364	335	-0.119777		288	278	-0.0509839		-0.0821196	0.935038	9277
PGPEP1	GACACAACAAGGGCTACAAG	427	401	-0.0906338		400	348	-0.200913		441	455	0.0450879		-0.0821529	0.934918	9278
MTHFR	GGGAGGCTTCAACTACGCAG	309	269	-0.200001		209	301	0.526261		299	201	-0.57295		-0.08223	0.93464	9279
MASP1	AAGATGCTCAACAATAACAC	78	74	-0.0759489		75	91	0.278976		56	41	-0.449803		-0.0822586	0.934537	9280
ANXA7	ATTTAAGACCTCCTATGGCA	262	328	0.324129		311	344	0.145494		419	255	-0.716453		-0.0822767	0.934472	9281
CRTAP	CGAGCAGTGCGGGCATACAA	586	487	-0.266979		329	382	0.215485		371	324	-0.195425		-0.0823064	0.934365	9282
PAGE4	CGAGTGAGATCAAGATCCAG	171	159	-0.10497		138	181	0.391321		165	114	-0.533432		-0.0823601	0.934172	9283
TUT1	TACGGTTGGCTGTAGTAACG	82	108	0.397335		100	110	0.137504		141	82	-0.781999		-0.0823868	0.934076	9284
DYNLRB1	CTGGGGGTCGATGTCACGCA	78	92	0.23816		121	142	0.230884		161	98	-0.716207		-0.0823878	0.934072	9285
ZKSCAN8	GCTTCTTGATCCATCACAGA	103	122	0.244237		113	139	0.298762		147	85	-0.790281		-0.0824275	0.933929	9286
ATP5S	GGTGGATTATGATCGCATCA	275	276	0.00523665		311	304	-0.0328433		177	152	-0.219678		-0.0824282	0.933926	9287
DNAJC5G	GCAGTGCTGGATCTTAAGAA	135	194	0.523097		174	153	-0.185556		150	100	-0.584963		-0.0824736	0.933763	9288
S100G	TGATCCAGACCAGTTGTCAA	887	994	0.164312		1111	1006	-0.143229		895	743	-0.268525		-0.0824807	0.933737	9289
GPRASP1	ATCAGTACTGACAAGTGGAG	545	557	0.0314211		546	612	0.164631		476	350	-0.443607		-0.0825183	0.933602	9290
MYO1A	GCCAGTGGGATACCAGCAAG	352	425	0.271887		343	327	-0.0689179		384	281	-0.450536		-0.0825222	0.933588	9291
EXOSC5	GTTCGCAGGCAAAGTGCCGG	80	73	-0.132104		65	66	0.0220263		66	60	-0.137504		-0.0825269	0.933571	9292
HS3ST3A1	ACATGGCCGAGATGCGCGCG	164	290	0.822357		232	200	-0.214125		219	121	-0.855924		-0.0825638	0.933438	9293
FAM110D	GACAGGGGCAGCGAGCACGT	721	756	0.068387		714	857	0.263371		807	540	-0.579609		-0.0826171	0.933246	9294
FUBP1	TGATTGTAACAGGAACGGGC	506	487	-0.0552156		583	536	-0.121263		414	394	-0.0714351		-0.0826379	0.933171	9295
BEST3	GATTCCGCTGGTTTACACCC	254	272	0.0987782		118	117	-0.0122783		145	115	-0.334419		-0.0826397	0.933164	9296
NCOA1	ACTGCATTACTTCATAACGC	135	146	0.113009		129	155	0.264897		179	116	-0.625835		-0.0826429	0.933153	9297
C9orf106	ATGGGGTGCGAAACCCAGAG	199	190	-0.066769		201	211	0.0700475		219	184	-0.251225		-0.0826489	0.933131	9298
MYCT1	AAGTACCAGCCCGATTGCCA	724	869	0.263366		675	690	0.0317089		899	617	-0.543051		-0.0826584	0.933097	9299
IL17RB	TTACAACTAGTGTTGCAACA	317	271	-0.22619		370	495	0.419903		455	335	-0.441705		-0.0826641	0.933077	9300
C8orf33	GAGTCAGCGTTACTGCACGT	495	566	0.193374		528	506	-0.0614005		691	531	-0.379974		-0.082667	0.933066	9301
RANGRF	GCCAGGTTCTCCAAACTGAG	261	298	0.191263		190	220	0.211504		325	207	-0.650809		-0.0826808	0.933016	9302
LONP2	ATCAACGGCTTGAAGACTGT	315	272	-0.211745		277	303	0.129432		304	271	-0.165778		-0.0826973	0.932957	9303
ATPAF2	CAATGATGTGTTGCACAATG	775	953	0.29828		796	701	-0.183354		872	678	-0.363043		-0.0827056	0.932927	9304
DNM1L	GCCTGTAGGTGATCAACCTA	244	203	-0.265401		240	307	0.355204		249	197	-0.33795		-0.0827158	0.93289	9305
C6orf52	CTGCTTCACTCTAATAGCAG	220	296	0.428094		219	201	-0.123735		220	150	-0.552541		-0.0827276	0.932848	9306
TJAP1	AATTTAAGGATAAGTTCCGC	128	181	0.499846		240	221	-0.118988		249	161	-0.629085		-0.0827424	0.932794	9307
IL11RA	GCAAGAGAAGTTCTCATAGT	317	349	0.138744		379	310	-0.28993		292	273	-0.0970674		-0.082751	0.932764	9308
POU5F1B	GCTGGGTTGATCCTCTGACC	184	172	-0.0972972		147	195	0.407658		190	129	-0.558628		-0.0827559	0.932746	9309
CT45A7	ATTAATTTCTCGTTGGCTTT	310	274	-0.178092		292	311	0.0909462		246	220	-0.161155		-0.082767	0.932706	9310
ASTN2	TTTATCATACAGTTGCGTGG	193	221	0.195446		277	306	0.143646		284	189	-0.587505		-0.0828045	0.932571	9311
FAM81A	TAGATTTAAAGGTACAGTTG	433	542	0.323926		414	462	0.158262		614	370	-0.730713		-0.0828418	0.932436	9312
STMN4	GCCCTCTGTAGCAGACACGG	253	269	0.0884688		271	255	-0.0877956		271	228	-0.249259		-0.0828619	0.932364	9313
CCL3L3	GAGGACGGCAAGGGCAGCAG	135	173	0.357813		90	76	-0.243926		72	56	-0.36257		-0.0828943	0.932247	9314
NO_CURRENT_203	TAGACAACCGCGGAGAATGC	2158	2405	0.156342		1681	1658	-0.0198757		1553	1189	-0.385309		-0.0829476	0.932055	9315
MRPL13	TTACTTGTCTAAATCCACCT	487	526	0.111141		623	722	0.212767		531	357	-0.572788		-0.08296	0.93201	9316
SLC19A3	GTATTAGAGGAAACTCACGA	222	314	0.500205		179	213	0.250894		214	107	-1		-0.0829671	0.931985	9317
PDCD11	GGATGGTTCGAACGAATCTG	201	268	0.415037		147	120	-0.292782		141	109	-0.371367		-0.0830371	0.931733	9318
NTRK3	CATGTGGAATACTACCAAGA	264	237	-0.155651		417	308	-0.437117		290	368	0.343653		-0.0830383	0.931728	9319
FAH	TCCTAGCCAAGACCGAGGAT	260	222	-0.227952		223	244	0.129837		161	145	-0.151008		-0.0830408	0.931719	9320
GPR171	AAATGATATCAACCGTTGTG	363	373	0.0392061		369	428	0.21399		306	216	-0.5025		-0.0831014	0.931501	9321
FAM210A	ATACAATGCTGAATCCAAAG	257	310	0.2705		205	191	-0.102051		175	131	-0.417788		-0.0831132	0.931459	9322
NME7	ACTTGAAAAAGGGTCTTGAC	223	165	-0.434578		109	164	0.589368		221	167	-0.404198		-0.0831361	0.931376	9323
AAK1	CAAAACTCCTATTATCCACC	155	143	-0.116253		121	133	0.136419		176	146	-0.269607		-0.083147	0.931337	9324
CNBD2	TTCTTCCATACAGACGATGG	400	312	-0.358454		395	693	0.811003		436	268	-0.702095		-0.0831821	0.93121	9325
RRAGB	CTTACCCACCACAATCCCAC	141	96	-0.554589		66	124	0.909802		146	96	-0.604862		-0.0832162	0.931087	9326
CROT	TGGTATACGAACATCCAGAT	159	141	-0.173332		290	371	0.355366		232	172	-0.431716		-0.0832272	0.931048	9327
CES2	CCTCAGACATGGAGTCGGAA	385	472	0.293928		386	441	0.192178		418	251	-0.735816		-0.0832365	0.931014	9328
RPL23	AATCCGGAATTTCGCACCAG	228	297	0.381429		322	284	-0.18117		209	153	-0.449971		-0.0832373	0.931011	9329
KCTD14	CCACCACCCTGGGTACCCTG	521	578	0.149786		584	588	0.00984779		591	445	-0.409353		-0.0832396	0.931003	9330
PDCD6	GTGAGTTACCGAAACCTGAG	310	345	0.154328		267	272	0.0267669		306	227	-0.430839		-0.0832481	0.930973	9331
EDA	CCAGCTGTGGTGCATCTACA	390	465	0.253757		515	666	0.37095		495	270	-0.874469		-0.0832543	0.93095	9332
B3GNT2	CAAGTAATTCAGGATGTGAT	384	429	0.159871		445	409	-0.121704		442	362	-0.288057		-0.0832966	0.930798	9333
POMZP3	AGATACACTCCAGTTCACAG	201	162	-0.311202		200	194	-0.0439433		185	199	0.105243		-0.0833006	0.930783	9334
AARD	GTCCCCGAAGAAGTCGCACG	429	387	-0.148644		377	450	0.25536		534	417	-0.356792		-0.0833587	0.930574	9335
BAK1	GCTCACCTGCTAGGTTGCAG	457	477	0.0617951		419	488	0.219931		600	415	-0.531851		-0.0833751	0.930515	9336
EXOC3	ATGTACTGAACGTAGCAGTG	193	177	-0.124851		97	182	0.907882		176	86	-1.03317		-0.0833789	0.930501	9337
RIDA	TCACAGGCTCTTAAAAACAT	76	103	0.438573		81	134	0.726239		96	36	-1.41504		-0.0834084	0.930395	9338
TIGD1	CAAAAGCCGAGATAGGCCGA	269	261	-0.0435564		170	193	0.183066		245	187	-0.389743		-0.0834112	0.930385	9339
ISCA1	AAAGTTGGTGTCCGAACCAG	153	142	-0.107641		178	203	0.189602		175	139	-0.33227		-0.0834361	0.930295	9340
ABHD18	GCTGTGGACCAAGACAGGCA	443	373	-0.248131		404	348	-0.215268		333	386	0.213079		-0.0834401	0.930281	9341
SLC25A18	GAGTCTTGGCCAAGTCGATG	232	295	0.34659		221	230	0.0575875		425	270	-0.654503		-0.0834419	0.930274	9342
TP53RK	GGTGCTTGATCACCGCCGCG	101	125	0.307573		74	135	0.867362		188	70	-1.42531		-0.0834569	0.93022	9343
APOB	GGTCTCTACCACCAAAACGG	494	413	-0.258369		347	378	0.123451		338	312	-0.115477		-0.0834653	0.93019	9344
MAP1S	CGTACTCCAGGAATTCGCAC	89	75	-0.246915		66	115	0.801096		131	75	-0.804604		-0.0834744	0.930157	9345
CERK	CCTCCCTGCACAACACACGG	548	479	-0.19415		550	924	0.748461		704	403	-0.804796		-0.0834949	0.930083	9346
HAGHL	CATCGAGGAGCTCACGCGCG	252	325	0.367016		306	304	-0.00946033		346	227	-0.60808		-0.083508	0.930036	9347
PPP1R11	GGAGCCTTACCATCAAACTT	331	398	0.265937		343	332	-0.0470253		360	260	-0.469485		-0.0835245	0.929977	9348
LRRC34	ATTGCATATACTCCAAGAAG	198	226	0.190822		253	265	0.066855		229	161	-0.508287		-0.0835365	0.929933	9349
SNAPC5	AATGATCAGTTCTAGAAGAG	289	349	0.272158		328	318	-0.044669		241	173	-0.478261		-0.0835909	0.929738	9350
CYP3A5	TAGCACTGTTCTGATCACGT	390	491	0.332249		473	433	-0.127473		384	280	-0.455679		-0.0836346	0.92958	9351
GPR158	GTCTCATGATGGAACGACCT	194	224	0.207442		306	232	-0.399407		274	263	-0.0591131		-0.0836926	0.929371	9352
NEPRO	ACTCCACCACTGGCTGACTG	315	344	0.127057		299	312	0.0614005		335	247	-0.43965		-0.0837309	0.929233	9353
TUBG1	AGATGGTAGTGACAGTCTAG	225	168	-0.421464		112	175	0.643856		243	175	-0.473601		-0.0837363	0.929214	9354
PADI6	GGGGAACTCATCGAGATCGG	439	356	-0.302344		371	369	-0.00779837		360	375	0.0588937		-0.0837495	0.929166	9355
A2M	TGAAATGAAACTTCACACTG	517	429	-0.269187		364	360	-0.0159415		295	302	0.0338336		-0.0837649	0.929111	9356
BOK	AGGAACGCATCGGTCACCAC	936	983	0.0706829		1255	1396	0.153612		965	694	-0.475593		-0.0837663	0.929106	9357
EPB42	GAAATGCACGGACTGGAGCG	487	398	-0.291153		349	416	0.253356		378	326	-0.213514		-0.0837704	0.929091	9358
PPTC7	CCAGGAAGCCTGAATCGCCC	292	210	-0.475579		233	332	0.510853		222	182	-0.286621		-0.0837823	0.929048	9359
CT45A3	AGAGGATGGCCCTGTTGGCA	151	204	0.434021		136	112	-0.280108		249	188	-0.405413		-0.0838335	0.928864	9360
CYR61	GAACTATCTCTCCCCAACTT	402	465	0.210035		492	418	-0.235155		420	359	-0.226405		-0.0838419	0.928833	9361
TSFM	ACTTACTTTACTGTATGCAG	113	103	-0.133678		84	83	-0.017278		89	83	-0.100694		-0.0838835	0.928683	9362
ARHGAP36	ACTTATCCAAGGTGTTCGGA	477	424	-0.169925		485	530	0.128008		473	409	-0.209739		-0.0838856	0.928676	9363
AJAP1	CTCCTAAAACTCCACAGCCG	532	545	0.03483		390	439	0.170747		416	303	-0.457266		-0.0838963	0.928637	9364
CIAO1	AGGGCCATGAATCCACTGTG	796	852	0.098085		676	823	0.283869		917	591	-0.633764		-0.0839365	0.928493	9365
OR10Q1	GGACGGGAGGCACATCGCAG	262	270	0.0433926		353	286	-0.303653		346	348	0.00831527		-0.0839817	0.928329	9366
POLR2A	CATGCGGCGGGAACACAACG	65	49	-0.407658		71	60	-0.242857		44	58	0.398549		-0.0839884	0.928306	9367
TAAR2	GAAGAAACCTGCCATAAACA	108	85	-0.345497		109	172	0.65808		142	96	-0.564785		-0.0840669	0.928023	9368
DNAJC3	GGTCACTTATTACTCAAACA	198	129	-0.618129		117	100	-0.226509		65	98	0.592342		-0.0840986	0.927908	9369
SP6	TCTCCTAGGGCCGCCCGACG	24	34	0.5025		27	22	-0.295456		22	16	-0.459432		-0.0841291	0.927799	9370
EML5	ACAGCCAACATACAATGACT	190	229	0.269348		212	156	-0.442518		187	177	-0.0792889		-0.084153	0.927712	9371
COL4A3BP	CCAACTTCTCACGTAAACTG	229	226	-0.0190248		302	369	0.289072		500	348	-0.522841		-0.0842644	0.927311	9372
DLAT	ATACAGATGATCGCTCCGAT	1204	1079	-0.158141		946	1040	0.136671		911	776	-0.231394		-0.0842878	0.927227	9373
LRPPRC	GAATCCGACATGGTTACTGG	100	112	0.163499		121	164	0.438689		123	68	-0.855052		-0.0842881	0.927226	9374
PCDHGA4	GGAACGCGCTCTAGATCGCG	378	355	-0.0905672		448	451	0.0096287		356	316	-0.171953		-0.0842971	0.927193	9375
KRTAP5-1	GGAGCCCCCACAAGAACCAC	333	293	-0.184622		250	314	0.328836		320	243	-0.397116		-0.0843002	0.927182	9376
PDGFA	GGAAGCCGAGATCCCCCGCG	232	248	0.0962153		265	238	-0.155031		270	236	-0.194173		-0.0843293	0.927077	9377
TERB2	CCTCGCACCCAGACACGCTG	398	544	0.450838		618	609	-0.0211646		594	370	-0.682938		-0.0844213	0.926746	9378
GATB	ATCCAGTTGGAGCAAGACAG	955	992	0.0548394		1016	1089	0.100104		986	743	-0.408225		-0.0844275	0.926724	9379
PRKCB	CAGAGGGCCAAGATCAGTCA	592	438	-0.434666		425	646	0.604071		441	329	-0.422691		-0.0844287	0.926719	9380
POU5F1B	GGTGGAGAGCAACTCCAATG	493	523	0.0852233		434	415	-0.0645837		451	373	-0.273952		-0.0844374	0.926688	9381
CDH13	GGATGTTGGATTAACAGGCA	339	425	0.326178		301	235	-0.357103		315	270	-0.222392		-0.0844392	0.926681	9382
AHCTF1	CCTACATGCAGACTAGCAGG	346	353	0.0288961		404	516	0.353016		438	282	-0.635236		-0.0844413	0.926674	9383
DDX25	CAGTACTCTTAATACCCCAA	341	407	0.255257		282	298	0.0796172		442	294	-0.58823		-0.084452	0.926635	9384
NRIP2	ATCAGGTCCTGCATCCGGGG	333	298	-0.16021		203	229	0.173868		290	241	-0.26702		-0.0844539	0.926628	9385
GCNT4	TCTGTTTCTTACAAAAGGCG	295	538	0.866891		262	218	-0.265239		284	157	-0.855126		-0.0844913	0.926494	9386
ST6GAL1	GGACCATGTGAATGTATCCA	351	303	-0.212153		290	349	0.267174		348	281	-0.308517		-0.0844988	0.926467	9387
ADO	CGATGTTCAAGTCCTCGGCG	338	238	-0.506062		230	274	0.252542		245	245	0		-0.0845065	0.926439	9388
C17orf82	GTCAGGCGGGATCCCGCAGG	353	407	0.205361		469	412	-0.186944		483	400	-0.272023		-0.0845354	0.926335	9389
CREB3L2	TACTTACATGAGGAGCCGTG	504	651	0.369234		756	510	-0.567889		586	564	-0.0552055		-0.0846202	0.926029	9390
PIGP	CAGGAATAAAGGCCCACACG	801	977	0.286556		957	1016	0.0863096		1033	669	-0.626762		-0.0846321	0.925986	9391
MAL2	GCGGCGGGAAGGACACGGCG	252	209	-0.269921		193	196	0.0222528		231	230	-0.00625899		-0.0846423	0.92595	9392
TMED5	GTGAAGTCGCTATCGAGGGA	174	237	0.4458		208	140	-0.571157		129	118	-0.128584		-0.0846471	0.925933	9393
ARSD	GACATTCCTTCAGATCAGGT	363	399	0.136419		336	318	-0.0794345		263	212	-0.310999		-0.0846713	0.925845	9394
PAK1IP1	GGGGCTCTAGTGCATCACAG	69	103	0.577976		204	119	-0.777608		81	78	-0.0544478		-0.0846931	0.925767	9395
SMCO4	AGCACGACCACGGCCAGCGT	389	605	0.637165		342	349	0.0292307		530	280	-0.920566		-0.0847233	0.925658	9396
SERPINH1	CTGAGCTGGGTCCGTACAGT	112	114	0.0255351		155	179	0.207691		143	102	-0.487446		-0.0847398	0.925598	9397
A2ML1	ACCCTGGTTACTGATAACAA	280	198	-0.499926		291	286	-0.025004		189	228	0.270648		-0.0847609	0.925522	9398
TBX3	ATAAATTTCACAATTCTCGG	96	116	0.273018		136	160	0.234465		195	115	-0.76184		-0.0847855	0.925434	9399
C7orf71	CCAAGATCAAGGCGTAGGCA	167	198	0.245652		220	215	-0.0331669		170	123	-0.466876		-0.084797	0.925392	9400
ELP1	GATTTATGATCATAACCCTA	108	146	0.434937		139	155	0.157183		205	114	-0.84659		-0.0848232	0.925298	9401
SYNPR	GAAGAAAATGTAAACGACAG	379	400	0.0778022		325	377	0.214125		425	291	-0.546444		-0.0848389	0.925241	9402
FAH	GTCCTTATGAACGACTGGAG	225	271	0.268368		184	181	-0.0237161		253	179	-0.499178		-0.084842	0.92523	9403
PPM1B	ATATGTTAAATCTAGGCTTG	852	1015	0.252554		1027	999	-0.0398796		1073	776	-0.467522		-0.0849489	0.924845	9404
ZNF157	AGTACTTACCTGAGTAACCA	540	681	0.334695		677	702	0.0523152		685	439	-0.641883		-0.0849575	0.924814	9405
DENND1C	ACTCCTTTATAGGCCAAGAG	347	459	0.403558		295	261	-0.176665		324	232	-0.481869		-0.0849919	0.92469	9406
RANBP3L	AATTGATGTTATAACAGGGG	245	248	0.0175584		212	234	0.142444		288	216	-0.415037		-0.0850116	0.924619	9407
MRPL36	TGACGACTGAGATAGAGCAG	409	457	0.160093		501	564	0.170885		551	367	-0.586272		-0.0850981	0.924307	9408
ARSK	TTACGGATAAGATTAACCAT	331	433	0.387536		387	394	0.0258621		399	251	-0.668701		-0.0851012	0.924297	9409
OR3A2	GCAGGCGTCATAGGAAATTG	501	443	-0.177504		480	424	-0.17897		482	517	0.101131		-0.0851143	0.924249	9410
ERN1	CTGCGAAGCTAAAACACTCG	216	311	0.525883		299	236	-0.341359		449	331	-0.439884		-0.0851199	0.924229	9411
WBP11	AGTGACACCGACAAATCAGA	75	113	0.59136		264	160	-0.722466		133	122	-0.124545		-0.085217	0.923879	9412
ZBTB7B	TGTATAGGCAAATTCAAGGA	616	720	0.225067		524	541	0.0460618		729	506	-0.526781		-0.0852177	0.923877	9413
MAPKAPK5	GACGCCCTACACTTACAACA	285	251	-0.183275		180	264	0.552541		273	177	-0.625152		-0.085295	0.923598	9414
ARPC4	GTGTCGTTCCACAACCTGGG	248	361	0.541659		275	265	-0.0534393		402	240	-0.744161		-0.0853139	0.92353	9415
GAPVD1	AGATTGACGGAAGACAATGG	631	603	-0.065482		664	633	-0.0689777		619	569	-0.121511		-0.0853235	0.923496	9416
CIC	ACTGTCACTAACCTACTGGT	675	687	0.0254226		526	697	0.406096		765	475	-0.687532		-0.0853379	0.923444	9417
PARD3B	CTGAACATTACCAACTCTCG	423	434	0.0370374		369	446	0.273423		505	341	-0.566512		-0.0853505	0.923398	9418
CNGA1	GTGAAACACCCCCTCCCGTG	239	237	-0.0121236		208	211	0.0206595		185	154	-0.264595		-0.085353	0.923389	9419
DNASE2B	ATTGTAGACATGGTAAGGAA	672	654	-0.0391706		736	732	-0.00786212		504	436	-0.209096		-0.0853761	0.923306	9420
TMEM60	ATAGTATCAAATATCCAGAC	508	402	-0.337633		534	588	0.138976		384	369	-0.0574855		-0.0853807	0.923289	9421
MBD4	TTTCTTCACTGGTCACACTG	639	570	-0.164854		627	639	0.0273505		544	501	-0.118796		-0.0854332	0.9231	9422
CLK1	TTCACATCGTCGTTCACATG	902	901	-0.00160033		1167	1420	0.283086		1086	748	-0.537914		-0.085476	0.922946	9423
LDLRAD1	ATAACACTGACAAACAGGAC	533	584	0.131833		464	405	-0.196203		425	372	-0.19216		-0.0855101	0.922823	9424
LIN7C	ATATCCCGAATAATTCCAGG	137	223	0.702868		163	116	-0.490747		137	99	-0.468675		-0.0855183	0.922794	9425
ZNF548	CTCGCTTATGTCTCATGAGT	179	142	-0.334069		140	252	0.847997		203	119	-0.770518		-0.08553	0.922752	9426
CNFN	GCAGCACTCGCCAAAGTCGT	839	849	0.0170937		589	642	0.124306		730	554	-0.39801		-0.085537	0.922726	9427
VSIG1	CTTCCTTGAACGCTACAAAG	298	369	0.308308		345	380	0.139403		409	251	-0.704413		-0.0855673	0.922617	9428
NO_CURRENT_249	TTTCTAGTTACTACTGGACG	1240	1303	0.071497		1036	932	-0.152622		1247	1104	-0.175721		-0.0856155	0.922444	9429
CTSC	TACAAGACACAACCTCCTGA	148	234	0.660911		256	195	-0.39267		236	164	-0.525091		-0.0856165	0.92244	9430
SEC23IP	AGGTAGAATACAAACAACTG	87	127	0.545741		67	74	0.143364		131	68	-0.94596		-0.0856183	0.922434	9431
CXorf66	TTGTCTGCAGTAGATAGCAT	295	291	-0.0196958		330	407	0.302563		378	260	-0.539875		-0.0856692	0.92225	9432
LRRC37B	GCAGGTTTGACTGTAAACTT	230	204	-0.173065		147	194	0.40024		256	183	-0.4843		-0.0857081	0.92211	9433
SPPL2A	TGAAAATGTATTCTCCATCG	645	734	0.186481		973	822	-0.243301		671	584	-0.200344		-0.0857216	0.922061	9434
PDHA1	AGCACTGATTACTACAAGAG	301	315	0.0655883		349	349	0		434	347	-0.322759		-0.0857237	0.922054	9435
FERMT1	GCTGTCACTGAACCAAGTCA	581	622	0.0983764		654	645	-0.0199915		660	523	-0.335655		-0.0857567	0.921935	9436
TAF1B	TCAGTTATGTCTGGAAAACG	102	151	0.565979		114	104	-0.13245		226	140	-0.690896		-0.0857889	0.921819	9437
SESTD1	ATTTAATGGCTCAGACGGAG	289	356	0.300808		310	311	0.00464636		356	241	-0.562844		-0.0857967	0.921791	9438
CLINT1	AAAGCATATTCATATCACAC	131	162	0.306427		194	186	-0.060754		197	139	-0.503111		-0.0858126	0.921733	9439
CDH5	GACAAACCCCGCCCACAACG	314	364	0.213174		203	218	0.102848		250	168	-0.573467		-0.0858149	0.921725	9440
MRPL27	ATCCTTGCTAAGCCCCACTC	426	436	0.0334747		439	564	0.361474		536	341	-0.652461		-0.0858374	0.921644	9441
CYP20A1	CAGTGCCCAAACTAACCACG	434	438	0.0132358		315	327	0.0539388		372	297	-0.32484		-0.0858884	0.921461	9442
LAGE3	TGGAGGCGGAAATCGCCCAT	226	244	0.110558		230	298	0.373678		286	171	-0.742019		-0.0859273	0.92132	9443
HIST1H4G	GGAACACCTTGAACACCCGG	473	422	-0.164597		422	393	-0.102714		455	458	0.00948105		-0.0859433	0.921263	9444
PTTG1	CCCATCCTTAGCAACCACAC	156	199	0.351222		280	293	0.0654738		249	156	-0.6746		-0.0859678	0.921174	9445
BAX	TCGGAAAAAGACCTCTCGGG	196	244	0.316027		447	400	-0.160275		377	283	-0.413762		-0.0860033	0.921047	9446
METTL2B	TAAAACACAGACACCTCCTG	186	199	0.0974658		195	258	0.403897		281	166	-0.759387		-0.086008	0.921029	9447
FRMD4A	GGAGTCTCTCCCAACCTACG	266	363	0.448543		292	297	0.0244946		327	197	-0.731095		-0.086019	0.92099	9448
RRAGD	GAGCACTAATAAGATATGCC	130	121	-0.103505		85	83	-0.0343515		75	69	-0.120294		-0.0860501	0.920878	9449
GTF2H3	GATGCCAACCCAATTTGGTG	373	460	0.302458		293	360	0.297096		415	229	-0.857764		-0.0860698	0.920807	9450
PFDN5	TCTGATCTTGTAGACAGCTG	127	145	0.191224		195	182	-0.0995357		195	153	-0.349942		-0.0860846	0.920754	9451
PIP4K2C	AAAGTCCATATCCTTAAGGG	228	179	-0.349074		196	213	0.12		199	195	-0.0292943		-0.0861229	0.920615	9452
ECT2L	CAGACTGTAAGGGAGCGAGT	113	94	-0.26559		111	179	0.6894		138	86	-0.68226		-0.08615	0.920518	9453
TRAF4	GTTGCCTGCCCCAACCAATG	496	460	-0.108706		631	529	-0.254372		479	515	0.104547		-0.0861773	0.92042	9454
P2RX6	GGCAGTGCTTAAAATAGGTG	456	468	0.0374747		468	583	0.316987		569	372	-0.613126		-0.0862213	0.920261	9455
ATF3	GGCAGAAGCACTCACTTCCG	549	478	-0.199796		620	871	0.490405		559	382	-0.549276		-0.0862222	0.920258	9456
FLJ44635	CCGTCATCATGATTATCTAC	135	125	-0.111031		138	147	0.0911479		177	150	-0.238787		-0.0862234	0.920253	9457
C19orf73	AAAGGTTGGATTTCAAGGCG	327	310	-0.0770224		352	261	-0.431526		312	371	0.249873		-0.086225	0.920248	9458
EIF1AD	CCCAGGGAACAATCTGCATG	276	277	0.00521771		191	197	0.044623		322	260	-0.308549		-0.0862361	0.920208	9459
SRD5A1	GCCATTGTACACGCCAACAG	391	416	0.0894149		468	441	-0.0857299		493	411	-0.262449		-0.0862547	0.920141	9460
MGEA5	AACTCACTGCTGTATTGATG	266	250	-0.0894982		229	300	0.389615		302	205	-0.558925		-0.0862693	0.920088	9461
MRNIP	AGGTAAAAAAGAGTGTCAAG	341	279	-0.289507		227	343	0.595516		321	217	-0.564878		-0.0862895	0.920015	9462
C12orf77	ATATTTCTGGTGGCATTCGG	60	63	0.0703893		49	39	-0.329308		24	24	0		-0.0863061	0.919956	9463
IGFL3	TTAAAGGAGACCCGCCGCTG	812	657	-0.305586		754	829	0.136808		841	790	-0.0902531		-0.086344	0.919819	9464
CNTN3	GCTCCACCTTAGATATGTAG	418	406	-0.0420232		359	320	-0.165912		287	277	-0.0511648		-0.0863666	0.919737	9465
LMO7	AAGATGATATGTCGTATCGA	533	593	0.153897		484	501	0.0498036		623	452	-0.462909		-0.0864031	0.919606	9466
SMARCA2	GTCTCCAGCCCTATGTCTGG	281	280	-0.0051433		266	338	0.345597		344	227	-0.599716		-0.0864209	0.919542	9467
MS4A6E	ACAGGAGAATGAAACCCACC	514	613	0.254119		593	580	-0.0319792		511	366	-0.48148		-0.0864467	0.919449	9468
C3	GTAATGCACAGCGATGACCG	1139	1181	0.0522412		1313	1512	0.203591		1282	897	-0.515216		-0.0864613	0.919396	9469
ZNF587B	GTCAGGATTACTCCAGCAGG	246	166	-0.567475		169	192	0.184083		234	255	0.123989		-0.0864678	0.919373	9470
ADAM28	TTAAGCCCCATACATCGGGA	507	469	-0.112398		600	570	-0.0740006		385	366	-0.0730148		-0.0864711	0.919361	9471
SLC4A7	AGTAGTAATTCATCCGCCTG	375	339	-0.145605		309	323	0.0639273		250	221	-0.177882		-0.0865199	0.919185	9472
RAB11FIP5	CCGACGTACTGTACTTCTCG	509	378	-0.429279		396	458	0.209847		328	319	-0.0401394		-0.0865239	0.919171	9473
PEBP4	GCCGATAGTCAAGTTCCCGG	104	85	-0.291049		84	101	0.265894		80	68	-0.234465		-0.08654	0.919113	9474
MRPL52	CCAGTCTGGGAGCTCGGTAA	376	258	-0.543362		363	418	0.203533		280	296	0.0801703		-0.0865526	0.919067	9475
ABI3	GCGATGACCTTCTGGCCGGG	809	746	-0.116964		905	860	-0.0735811		962	917	-0.0691152		-0.0865535	0.919064	9476
MORC4	GAAGAGCCAGTGTCCCATTG	317	340	0.101052		385	412	0.0977859		492	358	-0.458699		-0.0866203	0.918824	9477
RAPGEFL1	AAGGACGAGTCCCTTTACCA	204	209	0.0349338		244	221	-0.142835		210	189	-0.152003		-0.0866347	0.918772	9478
PLPPR1	GTCAGTGCATTCGAAGTAGT	119	153	0.36257		172	152	-0.178337		200	147	-0.444184		-0.0866503	0.918715	9479
PDF	GGGTTCACGAACACGCGCAG	399	328	-0.282693		433	421	-0.0405468		313	327	0.063128		-0.0867039	0.918522	9480
FASTKD5	ACTTAGGCCGCAAAGTACCT	707	694	-0.0267746		1066	1287	0.271805		880	620	-0.505235		-0.0867351	0.91841	9481
GPAM	TGGAACATTCAAATTCACAA	146	134	-0.123735		82	108	0.397335		97	67	-0.533824		-0.0867412	0.918388	9482
AMIGO3	CCAGCGCATCTAGTTCGTTG	273	255	-0.0984037		237	234	-0.0183785		264	239	-0.143527		-0.0867698	0.918285	9483
MYH11	TTCAAGCTACGAGATCCTGG	159	183	0.202817		224	219	-0.0325679		248	184	-0.430634		-0.0867951	0.918194	9484
QRICH1	GCAGATCCAAATCCAGACCG	291	367	0.334761		311	328	0.0767812		282	177	-0.671946		-0.0868012	0.918172	9485
TRIM37	CTCTAATTTAAATAGCATGG	135	169	0.324064		173	147	-0.234956		237	186	-0.349584		-0.0868255	0.918084	9486
LIPE	GCTGGTTACCAATCGGCCGG	930	906	-0.0377197		797	856	0.103031		816	651	-0.325912		-0.0868667	0.917936	9487
MICU3	ATACACTATTAGTAGGAGAA	356	426	0.258976		519	417	-0.315687		349	303	-0.203909		-0.0868734	0.917912	9488
ACER3	TATTAAACTGAATAGAACTA	148	155	0.066671		180	210	0.222392		202	138	-0.549687		-0.0868745	0.917908	9489
MBTPS1	GGCATCAAAACACGTGAAGG	704	717	0.0263977		684	697	0.0271623		567	456	-0.314315		-0.0869183	0.91775	9490
PCNT	CAGACTTTGAGGAACAACTG	147	145	-0.0197633		195	165	-0.241008		128	128	0		-0.0869238	0.91773	9491
ATP5B	CTGCATAGTACCCATGTCAG	499	566	0.181762		555	543	-0.0315356		609	458	-0.411095		-0.086956	0.917614	9492
HLA-DQB1	AGGTGACAGTTGCTACCCGA	337	304	-0.148677		433	329	-0.396279		409	498	0.284045		-0.0869706	0.917562	9493
ACOT4	ATAATAAGCTAGAGCCAACG	174	163	-0.0942153		209	211	0.0137401		187	165	-0.180572		-0.0870158	0.917399	9494
HBS1L	ATGCCTTGATCACATGAGAG	482	720	0.578964		446	403	-0.146264		592	366	-0.693754		-0.0870179	0.917391	9495
CLCN4	AAGAGTTCAGCCATGTACCA	381	413	0.116351		477	479	0.00603639		437	335	-0.383472		-0.0870283	0.917354	9496
SLC17A2	AGCAGAGTACTGATATACGT	398	486	0.288188		409	389	-0.0723307		412	296	-0.477047		-0.0870633	0.917228	9497
L3MBTL4	ATAATTACCGTGACTCAAAG	96	62	-0.630766		85	116	0.44859		75	71	-0.0790716		-0.0870826	0.917158	9498
LAPTM4B	TTGTGCTGCCATGTCCGCAC	350	354	0.0163944		387	516	0.415037		548	339	-0.692891		-0.0871529	0.916905	9499
SSX5	AGCATTAAAGCTCTACTGTG	202	184	-0.13465		208	188	-0.145851		228	231	0.018859		-0.0872138	0.916685	9500
PANX2	GAGAAGCAGATCCAGTCCAA	381	359	-0.0858072		325	359	0.143544		428	343	-0.319402		-0.0872217	0.916657	9501
NPAS1	CTTAGAATTACCGATCTCGG	480	388	-0.306978		488	547	0.16466		403	371	-0.119361		-0.0872262	0.916641	9502
CLEC4G	AATCACAGCCCAAAGGACTG	337	381	0.177042		450	476	0.0810366		433	302	-0.519818		-0.0872465	0.916568	9503
OR10T2	CATATCCCATCACAGCAATG	492	567	0.20469		625	594	-0.0733933		654	498	-0.393145		-0.0872826	0.916438	9504
CENPS-CORT	GCAGCAGTTCACTATACTGT	363	418	0.203533		346	301	-0.201009		370	308	-0.264595		-0.0873567	0.916171	9505
TMEM41B	AGCAGTAAAATGGTCACAGC	750	788	0.071305		793	800	0.0126791		708	557	-0.346072		-0.0873626	0.916149	9506
TPSB2	GCGATGTGGACAATGATGGT	531	462	-0.200819		444	479	0.109466		439	390	-0.170747		-0.0873666	0.916135	9507
MAN2C1	CGACAGCTTCGGACCCACGT	390	483	0.308549		370	350	-0.0801703		399	284	-0.490498		-0.087373	0.916112	9508
SH3KBP1	GGGAGGGACAGATCAACGGC	561	448	-0.324502		449	817	0.863621		603	346	-0.801386		-0.0874225	0.915934	9509
CDK4	CCAGATGGCACTTACACCCG	240	237	-0.0181473		177	187	0.0792889		239	191	-0.323438		-0.0874321	0.915899	9510
NDUFB3	ATAGACAATGGAAGATAGAA	454	367	-0.306912		388	475	0.291871		438	369	-0.24731		-0.0874505	0.915833	9511
IL13RA2	GTAAGATAGACTGGCGGCAA	204	233	0.191761		244	181	-0.430891		125	123	-0.0232698		-0.0874668	0.915774	9512
XPA	CCAAAGATAATTGACACAGG	361	310	-0.219731		168	247	0.55605		262	173	-0.598795		-0.0874919	0.915684	9513
CT45A5	GATGGGATGATGCAGAAACC	89	165	0.890589		163	112	-0.541373		136	89	-0.611729		-0.0875046	0.915638	9514
CDKN2C	GCAAAGTCTGTAAAGTGTCC	172	238	0.468553		164	171	0.0603005		225	130	-0.791413		-0.08752	0.915582	9515
SEC61A1	GAAGATAAAGAGGGTGATAG	341	321	-0.0871984		327	403	0.301489		302	217	-0.476854		-0.0875209	0.915579	9516
ATP1B2	TGAGGAACCCATAAAAAACG	203	226	0.154843		254	232	-0.130704		172	141	-0.286713		-0.0875247	0.915565	9517
OXSM	AATGGTCGACATGCCAACTT	561	737	0.393664		870	828	-0.0713846		690	460	-0.584963		-0.0875611	0.915434	9518
SV2A	TGAATTGATTGAGATCCAGT	708	1020	0.526748		580	539	-0.105768		620	386	-0.683667		-0.0875624	0.91543	9519
ARV1	TGACTTGATCAGATATGCTA	122	151	0.307667		197	187	-0.0751574		148	105	-0.495208		-0.0875659	0.915417	9520
DSG1	ATGACAAAGATCCCATATGG	189	172	-0.135978		207	209	0.0138722		183	166	-0.14066		-0.0875886	0.915335	9521
FAM110B	GAACATCATCAATAGCTCCG	628	873	0.475217		904	865	-0.0636226		932	584	-0.674362		-0.087589	0.915334	9522
AGTPBP1	GACCATGGTGGATTCGTATG	395	493	0.319735		346	356	0.0411052		453	294	-0.623695		-0.0876182	0.915228	9523
RAB32	GTGATCGGCGAGCTTGGCGT	289	145	-0.995017		72	113	0.650254		137	145	0.081877		-0.0876285	0.915191	9524
ARPC1B	GGTCATCCTGCGGATCAACC	166	172	0.0512253		168	154	-0.125531		204	179	-0.18861		-0.0876384	0.915156	9525
SLC12A2	TATGTTACCTACAAAAAACC	175	206	0.235289		179	167	-0.100111		170	129	-0.398164		-0.0876619	0.915071	9526
FAM151A	TATCTACAGTGACAACACAC	105	112	0.0931094		48	60	0.321928		120	75	-0.678072		-0.0876781	0.915013	9527
HNRNPK	ATGATGTTTGATGACCGTCG	329	402	0.289108		352	389	0.144195		397	245	-0.696357		-0.0876849	0.914988	9528
DNAJB1	GATCTTCGACCGCTACGGGG	130	198	0.606989		145	119	-0.285091		150	100	-0.584963		-0.0876883	0.914976	9529
ZNF418	TCATCTATCTTCATTCAGAG	237	181	-0.388897		143	284	0.989876		253	139	-0.864053		-0.0876914	0.914965	9530
HNRNPA1	TTCATGTCTTAAGGTCGAAG	700	509	-0.459689		465	537	0.207691		392	389	-0.0110835		-0.0876938	0.914956	9531
ZNF92	ACATAAGATAATCCATACTG	373	297	-0.328713		233	413	0.825812		354	209	-0.760246		-0.0877158	0.914877	9532
DPYSL2	CTTTGAAAGCCATGTACACG	431	543	0.333264		374	461	0.301728		671	360	-0.898316		-0.0877744	0.914666	9533
MIGA2	GACAGCATGCTGCTAGACCT	1017	965	-0.0757188		986	844	-0.224345		939	963	0.0364106		-0.0878843	0.91427	9534
PDZRN3	CTTCACTGGATGATCCATCG	299	282	-0.0844503		314	309	-0.0231577		273	245	-0.156119		-0.0879091	0.914181	9535
SEC61A1	GCTGAATGCCTTCCATACGA	156	211	0.435697		211	198	-0.0917426		128	84	-0.607683		-0.0879094	0.914179	9536
ANKZF1	ATACCTGAACAGGAAGTACG	251	141	-0.831992		152	124	-0.293731		126	229	0.861924		-0.0879332	0.914094	9537
RALGDS	CCACCGTCTGAAGAAGACGT	291	188	-0.630286		262	350	0.417788		229	221	-0.0513012		-0.0879332	0.914094	9538
ALG2	CAGGAAAACCATGCGCACGT	169	123	-0.458365		172	188	0.128324		149	156	0.0662337		-0.0879357	0.914085	9539
USP37	ATTCTTGTGAGAAGTGTGGT	733	687	-0.0935031		698	728	0.0607114		662	564	-0.231136		-0.0879759	0.91394	9540
MAP9	GTTGAAAAAGAAAAGTCACA	140	217	0.632268		119	167	0.488887		175	67	-1.38512		-0.0879891	0.913892	9541
FERMT2	CACCCTGAGAGTGACCGGCG	520	438	-0.247581		435	582	0.420004		521	385	-0.436425		-0.0880006	0.913851	9542
GNAT1	CTCCACTAGCACCATGTCGT	493	435	-0.180572		395	466	0.238477		410	328	-0.321928		-0.0880077	0.913825	9543
SLC1A3	GACTCTTACCCGAATCACAG	112	103	-0.120854		127	115	-0.143195		130	130	0		-0.0880163	0.913794	9544
OCSTAMP	GCAAACAGGCAGCGGACTGG	200	259	0.372952		302	215	-0.490212		124	112	-0.146841		-0.0880337	0.913731	9545
NAP1L2	AAAAGGTGGCGATACTGATG	415	374	-0.150073		404	418	0.0491476		402	359	-0.163212		-0.0880457	0.913688	9546
AAGAB	GCCATGAGGAGACACTATCA	381	533	0.484345		448	453	0.0160123		423	249	-0.764512		-0.0880517	0.913667	9547
PCMT1	ATTGTGGAGAATCCATGTAT	425	492	0.211195		438	440	0.00657265		419	300	-0.481988		-0.0880732	0.913589	9548
GOLGA6L4	AGAACAGGAGAGGCAGCAGG	459	575	0.325068		618	566	-0.126805		649	471	-0.462491		-0.0880761	0.913579	9549
HMGB4	GAACTCTTTAAAGCCAACAT	419	346	-0.276178		232	388	0.741932		345	208	-0.730013		-0.0880864	0.913542	9550
SDE2	ACTAAATCTCAAACAGACAG	36	45	0.321928		41	37	-0.148099		42	31	-0.438121		-0.0880972	0.913503	9551
SPHK2	AGGAGCCAAACTCGCCATGG	368	337	-0.126957		330	446	0.434578		394	265	-0.572203		-0.0881943	0.913153	9552
PENK	GCTTGCGTAATGGAATGTGA	667	600	-0.152724		637	735	0.206451		707	567	-0.318361		-0.0882116	0.913091	9553
ZNF383	AGCCACCTTGCAAAACAACT	134	165	0.300233		207	205	-0.0140069		230	157	-0.550869		-0.0882144	0.913081	9554
ENY2	ACACGTTACTGTTGATGACT	296	354	0.258152		300	310	0.0473057		340	229	-0.570187		-0.0882431	0.912977	9555
KCMF1	AATGCAGTGCATATTAACAA	180	137	-0.393821		128	162	0.33985		103	89	-0.210767		-0.088246	0.912967	9556
OR1J4	GTTATTAAGCATGCAAACTC	106	190	0.841935		134	165	0.300233		236	89	-1.40691		-0.0882471	0.912963	9557
FRG2	CCAGTGAGAAGCACATACAA	70	123	0.813231		128	97	-0.400087		96	60	-0.678072		-0.0883092	0.912739	9558
TMOD4	GAGGGTCCGAAGCAATGACA	950	937	-0.0198785		870	848	-0.0369511		856	741	-0.208137		-0.0883223	0.912692	9559
RNASEH1	TCAGGGCATGAAAATCAACA	96	127	0.403722		155	117	-0.40576		114	95	-0.263034		-0.0883573	0.912566	9560
E2F2	TTGAAGACCCCACCAGACCT	299	338	0.176878		390	451	0.209653		454	289	-0.651623		-0.0883639	0.912542	9561
WASHC2A	CAAACAGGGAAACCAACGTG	217	193	-0.169094		457	543	0.248758		334	263	-0.344785		-0.0883738	0.912506	9562
