## Supplementary material for "Genome-wide screens in accelerated human stem cell-derived neural progenitor cells identify Zika virus host factors and drivers of proliferation" (part 3 of 3)

### Sheet: ZIKV-Ug read counts LFC Zscores (continued)
		Replicate A				Replicate B				Replicate C
TTC31	TGCACCGGATCCATGTGGAT	782	601	-0.379804		620	526	-0.237205		669	657	-0.0261128		-0.214374	0.458569	18783
MFSD12	TCGGCCTCGTAGCCCACGAG	326	318	-0.0358452		313	270	-0.213203		343	261	-0.394159		-0.214402	0.458467	18784
UBE2B	CTGAAAACAACATCATGCAG	405	386	-0.0693211		608	552	-0.139403		423	313	-0.434495		-0.214406	0.458453	18785
GJC3	GGGCAACACAGATGTCCCAG	1045	887	-0.236497		848	824	-0.0414199		827	642	-0.365314		-0.21441	0.458439	18786
PLEKHJ1	CGTCTGTCCGAAAGTAGAAG	263	358	0.444897		390	286	-0.447459		343	220	-0.640705		-0.214422	0.458395	18787
PRPS1	GAAATTGGTGAAAGTGTACG	536	531	-0.0135211		556	431	-0.367397		439	366	-0.262377		-0.214432	0.458361	18788
TEX28	CAGGAGGAGAAGTGTAGGTG	444	398	-0.157791		431	360	-0.259691		421	360	-0.225823		-0.214435	0.458349	18789
CISD1	CAAAAGCATGTACTATCTTG	223	187	-0.254005		170	139	-0.29045		151	141	-0.0988534		-0.214436	0.458345	18790
RAMP1	CCAGTTCCAGGTAGACATGG	1001	1088	0.120237		1208	1124	-0.103978		1319	835	-0.659596		-0.214446	0.45831	18791
TAF1	GACCAGGATTCTATTACTGG	122	172	0.495527		133	96	-0.47032		151	95	-0.668549		-0.214447	0.458306	18792
GLRX3	TTAAGATGTTCATTAGCGCT	561	527	-0.0901978		675	667	-0.0172007		709	489	-0.535951		-0.21445	0.458296	18793
C6orf229	GAAAATAAGTCTCAGCTGAA	163	189	0.213514		108	177	0.712718		187	63	-1.56961		-0.214461	0.458257	18794
THSD4	ACACTGCACACACGCCACAG	1063	1132	0.0907324		915	909	-0.00949145		1127	682	-0.724644		-0.214468	0.458232	18795
UGT2A3	GGTCTCCACAGGGAATCACA	140	201	0.521769		133	102	-0.382857		129	75	-0.782409		-0.214499	0.458119	18796
IL17RC	TCGCCCAGTCCTAACCGTGG	466	423	-0.139672		425	475	0.160465		542	342	-0.664297		-0.214501	0.45811	18797
OR2A4	CAGGGTGAAGACGTAGAACA	496	456	-0.121306		522	542	0.054243		507	340	-0.576451		-0.214505	0.458098	18798
PPP1CC	AAGCAACTACCTGTTTCTTG	408	330	-0.306103		315	307	-0.0371132		282	229	-0.300348		-0.214521	0.458039	18799
MANEAL	CCGCAACACGCCCTACGATG	135	142	0.0729315		96	106	0.142958		176	97	-0.859519		-0.214543	0.45796	18800
PSPC1	TCGTCCGGGTGGTCCTCTGG	330	246	-0.423808		243	235	-0.0482956		214	190	-0.171611		-0.214572	0.457858	18801
C9orf152	GACCTAAGCTGCCAGAAGTG	960	718	-0.419051		747	791	0.0825695		834	674	-0.307299		-0.214593	0.457779	18802
ADAD1	CGATAACTACACCCACAGGA	173	242	0.484235		220	223	0.0195402		432	195	-1.14756		-0.214594	0.457777	18803
ZRANB1	CAGCAAGCGTACTTCATCTG	725	764	0.0755916		694	621	-0.160342		772	524	-0.559034		-0.214595	0.457773	18804
FOLR2	AAGCACCACAAGACAAAGCC	303	332	0.131865		311	225	-0.46699		597	482	-0.308698		-0.214607	0.457729	18805
BIRC6	CGTAAATCTGAAAACCTCCG	370	481	0.378512		485	431	-0.170297		426	236	-0.852067		-0.214617	0.457693	18806
SERPINB2	AAAGTTCTCTGGAGTCATGG	540	580	0.103093		525	439	-0.258096		501	357	-0.488887		-0.21463	0.457648	18807
DEFB128	AAATGCTTCAATAAAGTAAC	177	189	0.0946369		193	112	-0.785102		122	126	0.0465426		-0.214641	0.457608	18808
SAR1B	TGGATTGTGCAGACCACGAA	364	319	-0.190382		380	450	0.243926		373	230	-0.697542		-0.214666	0.457517	18809
ARMCX2	TGCAATAGCACCACCTCCCG	579	453	-0.354052		382	454	0.24912		526	362	-0.539073		-0.214669	0.457508	18810
TMEM189	AGAAGACGAAGCACTCCCAG	343	247	-0.473698		266	270	0.0215332		265	232	-0.191868		-0.214677	0.457477	18811
ZNF502	CTGTGGATGTTGAATATGCA	1008	910	-0.147557		875	1042	0.252		961	572	-0.748521		-0.214693	0.457421	18812
KCNQ4	GATACTGTCATAGTAGTACC	513	606	0.240359		470	505	0.103623		482	243	-0.988077		-0.214698	0.457401	18813
MRGPRX4	GCATCTTCCGGGATCCACAG	540	565	0.0652915		626	622	-0.00924808		619	381	-0.700148		-0.214702	0.457389	18814
SNRPA1	TCAAATCGCTGACTTACCTA	246	185	-0.411133		128	166	0.375039		189	124	-0.608046		-0.214713	0.457347	18815
HK2	TCAGATCTATGCCATCCCTG	283	365	0.367094		340	298	-0.190222		371	210	-0.82103		-0.214719	0.457325	18816
TSACC	CAAAACAGCCATCTGTTGTT	334	411	0.29929		401	351	-0.192131		404	240	-0.751321		-0.214721	0.457321	18817
RABEP1	ACAACCAGTTAAAACATACG	531	401	-0.40511		578	534	-0.11423		386	354	-0.124851		-0.21473	0.457286	18818
CHKA	TTTCCGAGGCTCATCACCAA	493	525	0.0907298		485	463	-0.0669726		483	304	-0.667952		-0.214732	0.457281	18819
STAR	CGCACGCTCACAAAGTCACG	545	570	0.0647057		642	684	0.091423		674	387	-0.800415		-0.214762	0.457171	18820
MOBP	GCCGTGCCAAGTCCCCTCAG	429	385	-0.156119		366	394	0.106352		376	249	-0.594587		-0.214785	0.45709	18821
C8orf37	ATATTTGTTCCAATCCCACA	280	320	0.192645		309	307	-0.00936818		394	222	-0.827636		-0.214786	0.457084	18822
SOWAHC	GGGCGACTCAGACAGCGCAT	237	261	0.139163		137	153	0.159356		223	116	-0.942919		-0.2148	0.457034	18823
SYNJ2BP	AGTGGATTATTTGGTCACTG	1038	799	-0.377539		892	807	-0.144475		1168	1073	-0.12239		-0.214801	0.457029	18824
ELF5	GACACAGGAGGAGTTCGTCG	386	369	-0.06498		468	430	-0.122172		427	311	-0.457321		-0.214824	0.456946	18825
SPON1	GGGCGACCAGGTGATCCACT	288	283	-0.0252668		362	369	0.0276311		321	205	-0.646949		-0.214862	0.456812	18826
DNTT	CAACTGTAACCAGATATTCA	241	211	-0.19179		232	226	-0.037802		216	162	-0.415037		-0.214877	0.456759	18827
C2CD2L	GACCGGACCATCATGCCCGA	284	304	0.0981804		316	330	0.0625415		360	206	-0.805353		-0.214877	0.456758	18828
HMGN3	ATCCAAAGTAACTAAACAGG	303	313	0.0468449		330	366	0.149378		369	206	-0.840976		-0.214918	0.456609	18829
MBD3L5	CAGAAAAGGGGACGAGCACC	689	688	-0.00209542		885	746	-0.246502		662	503	-0.396273		-0.214957	0.45647	18830
GPN1	TGTTGGACATGAAGGTCACT	476	509	0.0967041		474	413	-0.198745		405	278	-0.542837		-0.214959	0.45646	18831
VPS4A	GGCCGCCCGGAGGATCAAAA	109	173	0.666444		129	175	0.439984		101	30	-1.75132		-0.214964	0.456442	18832
TFDP2	TCAGGAATGTCAGAATCTGG	127	157	0.305936		139	113	-0.298762		154	98	-0.652077		-0.214968	0.456431	18833
RPL11	TTCATTTCTCCGGATGCCAA	299	265	-0.174153		155	193	0.316333		195	113	-0.787151		-0.214991	0.456348	18834
TSPYL5	TTCACAGTACCAGAGTCTCG	965	1053	0.125905		1177	1096	-0.102867		1287	810	-0.668018		-0.214993	0.456338	18835
SHISA5	TACCCTGGACCAAGCTACCA	1077	975	-0.143544		1015	974	-0.059486		1046	770	-0.441953		-0.214994	0.456335	18836
MTM1	AGCCTCTTGTCGGTATGAGT	318	322	0.0180339		363	319	-0.186413		359	258	-0.476613		-0.214997	0.456324	18837
INAFM2	GTAGTAGACGGCGAGCACGA	542	435	-0.317277		464	392	-0.243271		404	381	-0.0845643		-0.215038	0.456178	18838
MPPE1	GCATCACTTCTCCGATACAG	279	211	-0.403022		293	257	-0.189132		194	187	-0.0530184		-0.215058	0.456107	18839
KIFC1	GCAATAGCTGTGGAACACCG	314	357	0.18516		283	228	-0.311768		308	215	-0.518594		-0.215067	0.456071	18840
TMEM253	TTCATTGACCAGTACCTGGG	261	249	-0.0679041		257	260	0.0167433		317	210	-0.594094		-0.215085	0.456009	18841
DEFB103A	GGCAGCTGAGCACAGCACAC	873	758	-0.203784		873	853	-0.0334359		893	673	-0.408054		-0.215091	0.455986	18842
DEFB125	TCACCTAGAGGATATAACAT	447	409	-0.128174		417	401	-0.0564451		417	303	-0.46073		-0.215116	0.455895	18843
ANXA5	AATCTCCACGCAATACCTGA	162	163	0.00887815		119	178	0.580916		113	48	-1.23522		-0.215141	0.455806	18844
DCLK1	CATCTAGCAAGAAATCATCC	470	668	0.507187		488	322	-0.59982		377	257	-0.552796		-0.215143	0.455799	18845
SMIM10	AGAAGGCGCCGTAAGAGCCG	942	968	0.03928		961	1067	0.150952		1119	627	-0.835673		-0.215147	0.455785	18846
BAZ2A	CACTGGGCAATGTCAGACCA	293	283	-0.0500986		383	304	-0.333273		313	261	-0.262113		-0.215162	0.455732	18847
EFCAB11	GCATGTGATGAAGATCACAA	196	227	0.211839		262	235	-0.156906		143	88	-0.70044		-0.215169	0.455705	18848
PTPN2	TTGACATAGAAGAGGCACAA	337	261	-0.368699		265	291	0.135027		302	227	-0.411856		-0.215176	0.45568	18849
FYCO1	GAACAGCCCCCTAAACAACG	350	338	-0.0503317		402	398	-0.0144271		353	236	-0.580881		-0.215213	0.455545	18850
SLC35D1	GAAATACGCAATGGCCAGGG	436	473	0.117512		459	421	-0.124674		453	291	-0.638492		-0.215218	0.455529	18851
IFNW1	GCTATAGCTGGTCATCACTA	392	400	0.0291463		457	442	-0.0481478		386	250	-0.626673		-0.215225	0.455504	18852
FRG2	AAGCCCTGGAATGTCCCCTA	269	360	0.420391		344	234	-0.5559		329	231	-0.510195		-0.215235	0.455469	18853
ACOX2	TGCTGTACCGAGTTTGACGT	544	479	-0.183581		663	548	-0.274833		501	440	-0.187307		-0.21524	0.455448	18854
SOX11	CGACCCAGACTGGTGCAAGA	326	269	-0.277266		169	240	0.506011		319	174	-0.874469		-0.215241	0.455445	18855
MITD1	TTATATTAGACATACTCATC	454	470	0.0499685		380	446	0.231044		576	303	-0.926751		-0.215246	0.455427	18856
RTL4	GGCACTAGCTGATCCCAACC	368	328	-0.16601		325	308	-0.0775094		374	283	-0.402236		-0.215252	0.455407	18857
THRB	AGTCACGCGAAATCAGTGCC	800	734	-0.12422		641	600	-0.0953619		778	579	-0.426207		-0.215263	0.455367	18858
CCDC182	GGGAAAAGTCTCCAGACTGG	688	638	-0.108852		596	562	-0.0847422		721	527	-0.452196		-0.215264	0.455365	18859
CD40LG	GAGCAACAACTTGGTAACCC	276	232	-0.250543		257	252	-0.0283446		285	221	-0.366916		-0.215268	0.455349	18860
TNKS2	GTATAACAGAGTGTCCGTGG	870	792	-0.135515		645	712	0.142578		684	435	-0.652981		-0.215306	0.455212	18861
AIF1L	ATGATCTCAGAGGTGACAGG	521	388	-0.425227		406	398	-0.0287113		321	281	-0.192003		-0.215314	0.455184	18862
PLPP2	GTAAAATCCTCGCTTGTACG	490	459	-0.0942876		619	645	0.0593598		669	438	-0.611075		-0.215334	0.455109	18863
ZDHHC24	CCCGACGCAGGATGCAGACG	146	119	-0.295007		189	229	0.276961		153	99	-0.628031		-0.215359	0.455021	18864
STARD10	CGTCAGCGTTGACTGTCAAG	456	340	-0.423499		458	472	0.0434393		386	321	-0.266028		-0.215362	0.455008	18865
LGALS7	GAATTCTCAGCACCGTGCCA	274	228	-0.265142		252	289	0.197646		339	227	-0.578593		-0.215363	0.455006	18866
VEGFB	CATCTATCCATGACACCACT	256	327	0.353147		333	199	-0.742754		264	221	-0.256492		-0.215366	0.454995	18867
TSSK3	CCAGCTGGGCAAGACCATTG	716	637	-0.168666		778	845	0.119181		868	574	-0.596644		-0.215376	0.454958	18868
PTX3	AGTGAACTTACGGTCCTCAG	1476	1459	-0.0167128		1401	1216	-0.204314		1532	1141	-0.425118		-0.215381	0.45494	18869
PCK1	TCTGGGTATAACCAACCCTG	606	696	0.19977		628	582	-0.109745		673	404	-0.736251		-0.215409	0.45484	18870
VDAC3	GTCCGCAGCCTTGTAACCCA	375	327	-0.1976		260	250	-0.0565835		332	253	-0.392046		-0.21541	0.454838	18871
EPHA1	GGTCCGAAACTCATGATCAG	584	580	-0.00991547		452	362	-0.320333		366	294	-0.316027		-0.215425	0.454782	18872
ZNF562	TGGAAACTCTGTGAGAATTG	544	589	0.114661		436	459	0.074166		446	250	-0.835116		-0.21543	0.454767	18873
FYB2	ATAGCTTCAGAAACAAACTC	304	235	-0.371411		228	212	-0.10497		216	192	-0.169925		-0.215435	0.454747	18874
SASH1	ACGAATCGCTCTCTGCACGT	608	553	-0.136792		561	674	0.264748		679	397	-0.774273		-0.215439	0.454733	18875
TNS2	GCTGAGCTACGAGATCCCTA	442	357	-0.308122		403	495	0.296649		396	255	-0.635003		-0.215492	0.454541	18876
NAA11	AGTTCTCAGGAAGGCAAAGG	393	324	-0.278535		309	259	-0.254655		331	306	-0.1133		-0.215497	0.454525	18877
RHBDF1	CTTTAGCGCTGCCTCCGATG	541	556	0.0394563		632	513	-0.300966		491	376	-0.38499		-0.2155	0.454513	18878
ZNF446	GAGGCCGCTGCCCTAGTCGA	333	312	-0.0939761		274	318	0.214851		303	178	-0.767441		-0.215522	0.454434	18879
FAM46C	CATGCTCTCCCCAATCACGG	390	451	0.209653		434	277	-0.647809		446	386	-0.208443		-0.215533	0.454394	18880
SPATC1	AGCACCACCCACATCGCCCA	1252	1204	-0.0563992		1355	1481	0.128279		1397	849	-0.718496		-0.215539	0.454373	18881
RBM46	TCATCTTCATACATATCACG	132	160	0.277534		174	185	0.088438		230	114	-1.0126		-0.215543	0.454359	18882
PDGFRA	AAATAATCCGTCATTCCTAG	240	328	0.450661		361	200	-0.851999		275	232	-0.245307		-0.215548	0.454339	18883
C1orf189	GAAACCCGTATGCCACCCTA	610	452	-0.432486		712	1065	0.580904		616	355	-0.795111		-0.215565	0.45428	18884
PGBD5	ACAGGATCCTCATCGATCAG	542	496	-0.127953		529	509	-0.0556021		477	346	-0.463217		-0.215591	0.454186	18885
PROSER1	ATGATTAATTGCCTTGACTG	856	850	-0.010148		1036	941	-0.138757		884	626	-0.497884		-0.215596	0.454166	18886
ATP11AUN	CATCACGGGATTCATCACGG	220	176	-0.321928		156	229	0.553802		342	186	-0.878694		-0.215607	0.454128	18887
GNGT2	GTTCTCGCAGATTTCCAAAG	361	270	-0.419039		333	391	0.231646		264	192	-0.459432		-0.215608	0.454123	18888
RNASET2	CTGGCCTGAGACAGTATGCG	360	340	-0.0824622		415	460	0.148523		377	230	-0.712931		-0.215623	0.454068	18889
FAM47B	GCTTCCCATAACTCGTCGAA	467	481	0.0426143		456	392	-0.21818		549	396	-0.471306		-0.215624	0.454067	18890
SLC25A41	GAGAACTTGATGGCATACTC	390	390	0		467	401	-0.21982		359	267	-0.427144		-0.215655	0.453955	18891
GMDS	TCGTTACTCGAAAAATTAGC	257	261	0.0222814		122	150	0.298081		262	134	-0.967334		-0.215657	0.453947	18892
ZC3H3	GAGTATTTCTTGCGCCACGA	238	235	-0.0183008		271	268	-0.0160599		237	155	-0.612619		-0.21566	0.453937	18893
RTP5	GAGGCCCACACAGTAGAACA	269	322	0.259455		301	291	-0.0487443		328	181	-0.857706		-0.215665	0.453917	18894
SNRPG	CCACACATTCATCTATCACA	116	114	-0.025091		87	112	0.364411		105	53	-0.986325		-0.215668	0.453907	18895
FBXW2	CAGCATGTGAGTAAAGTCTG	425	515	0.27711		486	438	-0.150025		484	283	-0.774205		-0.215707	0.453767	18896
ABCC9	AGAGAGGAAAACTCTCCGAC	420	382	-0.136817		422	291	-0.536224		276	281	0.0259019		-0.215713	0.453746	18897
EIF2B5	CGAGTTCAGTGATGATTCTG	216	222	0.0395284		217	164	-0.403999		236	194	-0.28273		-0.215734	0.453671	18898
TMEM230	GATGTAGCCTGACAGCAGGA	218	288	0.401741		286	221	-0.371969		267	167	-0.676992		-0.21574	0.453648	18899
MDH1B	CTAATTCCCATATTGACGAG	770	690	-0.158262		696	665	-0.065733		704	525	-0.423258		-0.215751	0.453608	18900
IRAK2	TTGAATCAGACGAAGTGGGG	251	180	-0.47969		221	249	0.172099		224	177	-0.339749		-0.21578	0.453503	18901
PTPRB	TCTGTTTACTAACTGGACCC	329	318	-0.0490608		363	238	-0.609008		269	271	0.0106867		-0.215794	0.453453	18902
ALPP	CGAAAGTACATGTTTCGCAT	293	212	-0.466836		186	192	0.0458037		179	153	-0.226428		-0.21582	0.453359	18903
OR10H2	ACAACGTGCTCATGAGCCCA	1907	1710	-0.157309		1852	2005	0.114518		1621	1066	-0.604677		-0.215822	0.453351	18904
IFI35	AAGATCCCCCTGGTATTCCG	759	578	-0.39303		606	516	-0.231947		646	636	-0.0225074		-0.215828	0.45333	18905
TYW1	ATTGCATCATAGAGACACCG	534	516	-0.0494687		410	379	-0.113426		396	283	-0.484698		-0.215864	0.4532	18906
STOML1	AGATTGTGCCCACCTACGAG	327	236	-0.470504		317	367	0.211297		322	246	-0.388402		-0.21587	0.453181	18907
PAGE2B	TTAGGTCCAGGAGCCCACTG	698	725	0.054754		843	554	-0.605647		632	591	-0.0967664		-0.215886	0.453121	18908
MCOLN1	GGCCGGTATGCGTATGTCCG	417	388	-0.103991		297	242	-0.295456		291	245	-0.248237		-0.215895	0.453091	18909
RAPGEFL1	AATATTCAGAGGAGCCCGCG	185	139	-0.41244		140	150	0.0995357		169	134	-0.33479		-0.215898	0.453078	18910
GOT2	GTGCGCCACTTCATCGAACA	420	380	-0.14439		343	361	0.0737903		458	307	-0.577109		-0.215903	0.453061	18911
PPP1R14A	TCCCCGGGCTCACCATGCCG	375	272	-0.463284		400	476	0.250962		403	298	-0.435468		-0.21593	0.452964	18912
NDP	AGGAACGGAAGGGTTGCTTG	1515	1381	-0.133604		1270	1216	-0.0626853		1228	898	-0.451523		-0.215938	0.452936	18913
MAP4K2	TGGATTCACCCTGTTACTCG	621	667	0.103093		878	781	-0.168898		735	491	-0.582021		-0.215942	0.45292	18914
ZFP69B	GATCGTAAATATGACACACC	305	287	-0.0877585		276	348	0.334419		435	234	-0.894507		-0.215949	0.452896	18915
NYAP2	TTGGAATATTCATCGCTGTG	465	558	0.263034		642	501	-0.357763		493	336	-0.553126		-0.215952	0.452886	18916
HIST1H4I	GTGCTGCGCGACAACATCCA	215	265	0.301656		199	145	-0.456716		235	167	-0.492813		-0.215957	0.452865	18917
ZNF529	AAACACTGGTTCTCAGTGGG	914	647	-0.498428		904	728	-0.312384		711	796	0.162919		-0.215965	0.452839	18918
CEP295	GAAGATAAACCACTTTCGTG	839	891	0.0867546		779	688	-0.179215		798	543	-0.555437		-0.215966	0.452835	18919
BAIAP2	CTGATGGCGTCGATGTACTG	826	970	0.231843		944	815	-0.211987		1120	705	-0.667804		-0.215982	0.452775	18920
FABP12	TTTGAGGAAATCACGCCAGG	901	735	-0.293783		647	670	0.0503954		732	553	-0.404564		-0.215984	0.452769	18921
OR10A7	AGAGGGAAACTTGCATCTCG	306	295	-0.0528167		374	363	-0.0430687		412	281	-0.552074		-0.215987	0.45276	18922
ITPRIP	TTCTCCATGTCGCCGCAGGG	411	388	-0.0830817		387	353	-0.132665		394	292	-0.432227		-0.215991	0.452742	18923
PLS3	GACATGTTAATATCTATCCG	423	412	-0.0380133		524	497	-0.076321		456	315	-0.533682		-0.216005	0.452692	18924
PYCR3	GACCACGCACTCCAACCAGG	754	787	0.0617991		740	676	-0.130502		638	427	-0.57932		-0.216008	0.452683	18925
GALNT17	CCTGGCATGGATGTATACGG	402	265	-0.601203		341	248	-0.459432		296	394	0.412598		-0.216012	0.452668	18926
NUAK2	CTGGGGCTACGCCACCCGAG	702	697	-0.0103124		697	688	-0.0187501		751	489	-0.618978		-0.216014	0.452662	18927
LIMS1	GGGTCGTTCTTGAATATCAG	370	429	0.213452		468	381	-0.296718		429	290	-0.564925		-0.216063	0.452483	18928
SLC16A8	GTGAACTACGCCAAGGACGC	717	656	-0.128277		647	686	0.0844429		748	492	-0.60438		-0.216071	0.452454	18929
KCNS3	GGAGATAGCGATAAGCTTAG	297	414	0.479168		541	363	-0.575659		472	322	-0.551726		-0.216072	0.45245	18930
ZNF485	GATGGAAAAAGGCCTGGACT	452	430	-0.0719861		555	608	0.131584		539	330	-0.707819		-0.216074	0.452445	18931
RPLP0	TTATCCGAAATGTTTCATTG	645	557	-0.211622		443	466	0.0730233		541	380	-0.509629		-0.216076	0.452438	18932
TUSC1	GTGGTGGCGCCACTAGGCGC	149	149	0		177	182	0.0401891		195	121	-0.688467		-0.216093	0.452378	18933
POLR2F	GATGTGTGCCCCTGTGATGG	27	36	0.415037		73	47	-0.635236		74	55	-0.428094		-0.216097	0.452361	18934
PRKAB1	GTGGACGCACGACCCTTCCG	934	1036	0.14953		1212	1097	-0.143826		1070	680	-0.654004		-0.2161	0.45235	18935
MMD	GCAGCATGTTCATAGCAAGT	887	881	-0.00979209		614	634	0.0462442		905	563	-0.684783		-0.21611	0.452314	18936
RASSF6	CTTCTCAGAATGACACGCTG	464	521	0.167159		459	478	0.0585165		603	329	-0.87407		-0.216132	0.452237	18937
AVP	GTCGTTGCAGCAAACGCCGA	154	140	-0.137504		135	114	-0.243926		142	118	-0.267104		-0.216178	0.452071	18938
OR2W3	GCTTGCAGATAGCCACACAC	438	432	-0.0198996		437	422	-0.0503903		536	359	-0.578249		-0.21618	0.452064	18939
HES5	AGCTACCTGAAGCACAGCAA	346	341	-0.0210003		288	254	-0.18124		342	251	-0.446309		-0.216183	0.452051	18940
SIPA1L2	GCTAGGCATGGTACCGCACG	872	875	0.00495488		817	824	0.0123083		844	532	-0.665817		-0.216185	0.452047	18941
C19orf38	GAGAGCACCAAGATCCAAGT	271	192	-0.497187		245	261	0.0912681		239	202	-0.242655		-0.216191	0.452022	18942
H2AFZ	CGTTCACCCATTTACCTCTG	1064	950	-0.163499		798	728	-0.13245		950	744	-0.352625		-0.216191	0.452022	18943
GAN	AGGATGTTATGTCAGCTCTG	459	520	0.180017		436	484	0.150679		623	316	-0.979308		-0.216204	0.451977	18944
LGI4	TGAAAGTCTTGGGGTCGAGG	486	478	-0.0239457		490	423	-0.212124		386	290	-0.412548		-0.216206	0.45197	18945
OR4D6	TGCACTATGTGACCATGATG	253	233	-0.118807		279	362	0.375725		399	213	-0.905535		-0.216206	0.451969	18946
NT5C	GTGCCGCTGGAGCAACGCCG	295	239	-0.303704		154	160	0.0551416		256	194	-0.400087		-0.216217	0.451931	18947
PIK3R4	ACTGGCAAATTCGTAAACAT	299	280	-0.0947187		271	306	0.175239		431	260	-0.729176		-0.216219	0.451923	18948
ROBO3	GTCAGTCACTTCAGCCGACG	348	372	0.0962153		385	410	0.0907655		373	209	-0.835673		-0.216231	0.45188	18949
SUPT5H	GTGAAGTTGGTCACATCACG	120	141	0.232661		173	144	-0.264703		115	75	-0.616671		-0.216238	0.451854	18950
FBXO2	GCACTTGAGCAGCCACAGCG	403	307	-0.392541		409	489	0.257734		317	222	-0.513923		-0.216244	0.451834	18951
ACER1	TGGACGAGATCGCCATCCTG	342	319	-0.10044		414	378	-0.131245		470	352	-0.417085		-0.216257	0.451787	18952
MTF1	AATGTGCTGCACATAACCCT	835	752	-0.151044		585	548	-0.0942607		705	533	-0.403488		-0.216264	0.45176	18953
C11orf68	ATCCCAAGTTACCCGCTATG	826	861	0.0598715		1018	947	-0.104301		1008	663	-0.604415		-0.216282	0.451697	18954
KIAA0391	AACTATAATGACTGTATCCA	163	141	-0.209177		145	182	0.327886		143	84	-0.767554		-0.216282	0.451696	18955
ACP6	AAAAAGGTGAAGGACAGGAT	203	280	0.463947		156	159	0.0274807		205	93	-1.14032		-0.216298	0.451638	18956
ST3GAL5	ATACTGCACGGATTAGAACT	326	330	0.0175941		446	314	-0.506279		333	298	-0.16021		-0.216298	0.451637	18957
RFX6	GGAGATAGGTTGTCTCCACG	520	492	-0.0798533		491	500	0.0262051		633	419	-0.595255		-0.216301	0.451626	18958
RSRC2	CTCTAAGAAACATAAGTCTG	343	278	-0.303124		345	284	-0.280705		340	325	-0.065095		-0.216308	0.451602	18959
FGF16	GCCGTGTAGATCCCAGTCCA	213	318	0.578173		352	260	-0.437064		332	192	-0.790077		-0.216322	0.45155	18960
PGC	TGGATAGCAGCCTGTACACG	1085	1128	0.056072		1272	1107	-0.200443		1423	1003	-0.504614		-0.216328	0.451528	18961
SLC25A40	GCAGGTAAAATAAATAACTG	277	181	-0.613896		179	197	0.138236		106	94	-0.173332		-0.216331	0.45152	18962
YWHAQ	CCGAGGACTCACCAGCACCG	256	209	-0.292641		259	320	0.30512		329	208	-0.661504		-0.216342	0.45148	18963
ABCA10	TCCTTATTAAAACACTCATG	319	309	-0.0459496		241	220	-0.13153		208	150	-0.471621		-0.216367	0.45139	18964
TBC1D13	GTGGCAAAGGTGTAGTAGAG	172	232	0.431716		243	157	-0.630192		246	180	-0.450661		-0.216379	0.451346	18965
NR4A1	TACACCCGTGACCTCAACCA	470	372	-0.337358		436	441	0.0164505		344	274	-0.328233		-0.21638	0.451342	18966
COPG1	CCAGTGACCTGACACAGCCG	427	406	-0.0727563		434	391	-0.150526		446	332	-0.42586		-0.216381	0.451338	18967
REEP2	GATCGACGAGTACATCACGC	125	158	0.337996		144	113	-0.349746		196	126	-0.63743		-0.216393	0.451295	18968
ADAMTS6	TAATAAGAACTGCATTATCG	440	266	-0.726077		310	415	0.420843		297	234	-0.343954		-0.216396	0.451284	18969
MAGEA6	GGAACTCAGACTCCAGGTCA	203	195	-0.0580056		186	155	-0.263034		231	184	-0.328187		-0.216409	0.451238	18970
GPATCH3	AGTGGAGAGAGGCCGGACAT	491	534	0.121117		498	411	-0.277007		511	363	-0.493354		-0.216415	0.451217	18971
C12orf65	TGTGAAAGGACACGGTCCAG	257	248	-0.0514282		302	366	0.277295		365	199	-0.875128		-0.21642	0.451197	18972
ASPSCR1	ATGAAGTGCTACGACCCCGT	544	534	-0.0267669		382	370	-0.0460474		507	340	-0.576451		-0.216422	0.451192	18973
LAMP5	ACTGACTGCGTCTTTGAAGT	794	816	0.0394301		808	788	-0.0361597		852	542	-0.652561		-0.21643	0.451162	18974
C20orf194	CTTGGTATATCTTCGATTTG	404	525	0.377962		448	314	-0.512734		500	350	-0.514573		-0.216448	0.451096	18975
EXTL1	GAGACCCCTCACCTCCAGAG	473	541	0.193788		511	489	-0.0634888		594	346	-0.779691		-0.216464	0.451041	18976
RHAG	GTACAATAGTGCCCCACTGG	460	482	0.0673993		674	507	-0.410763		565	457	-0.306057		-0.216473	0.451006	18977
HCN2	CACGTTGAACACGATCCACG	304	246	-0.305413		281	327	0.218721		322	218	-0.562733		-0.216475	0.451	18978
RWDD2A	ACAGCTGCAATGCTACATAG	367	348	-0.0766928		381	360	-0.0817941		312	222	-0.490986		-0.216491	0.450942	18979
BMI1	CTCCACAAAGCACACACATC	268	271	0.0160599		287	208	-0.464467		269	234	-0.201098		-0.216502	0.450904	18980
TLL1	TTGCCGATAGAGATTGCCTG	1160	1225	0.0786569		922	883	-0.0623533		963	607	-0.665839		-0.216512	0.450867	18981
TMEM256	CTTAGGCTTCGCTTCCTACG	890	993	0.157988		967	948	-0.0286288		1117	651	-0.7789		-0.216513	0.450862	18982
RFT1	AAGGACCAAAACACACCCAG	263	252	-0.0616391		328	288	-0.187627		227	172	-0.400284		-0.216517	0.45085	18983
ARHGEF25	GCAACGATATGATGACGCTG	858	857	-0.00168244		781	719	-0.119331		903	626	-0.528563		-0.216526	0.450818	18984
ANO10	CCACGGTGATTCTGGAACTG	638	684	0.10044		668	684	0.0341482		787	457	-0.784169		-0.216527	0.450812	18985
SLC36A1	GCTTTGACCAAAGCGCTGGT	789	637	-0.308732		570	797	0.483618		804	454	-0.824503		-0.216539	0.450769	18986
ENOX1	TGTCACGGACATGTTGAGCT	703	775	0.140672		797	820	0.0410442		1000	562	-0.831358		-0.216547	0.450739	18987
MAT2B	GCACAATGTACTATAACATG	436	468	0.10218		405	295	-0.457207		314	256	-0.294621		-0.216549	0.450733	18988
MEP1A	CCCTCGATTCTACAATTCGG	495	470	-0.0747678		504	527	0.0643792		514	330	-0.639302		-0.216564	0.450681	18989
EYA2	ACACTGACCGTGCATCTGGT	327	331	0.0175406		329	299	-0.137942		394	273	-0.529295		-0.216565	0.450674	18990
LCE2D	ACAGCAGGAAGAGACTGCAG	371	366	-0.0195755		420	338	-0.313366		421	338	-0.316797		-0.21658	0.450623	18991
TSR2	CACAACTGTATCAAACTCGT	223	247	0.147467		230	214	-0.104023		249	154	-0.693215		-0.21659	0.450584	18992
ACBD5	AGGTAAAATAGTCCAACCTG	744	691	-0.106617		804	695	-0.210183		621	493	-0.333006		-0.216602	0.450544	18993
AGR3	GAGGATTGTCAATACTCTCA	436	367	-0.248548		446	505	0.17924		486	325	-0.580517		-0.216608	0.45052	18994
CDHR1	CTGGATCACAACATCCGCTG	775	668	-0.214348		763	807	0.0808856		904	632	-0.516398		-0.21662	0.450477	18995
GCNT3	GAGGAATAGCATGGAGTCAG	406	423	0.0591779		458	427	-0.101112		506	332	-0.607954		-0.216629	0.450444	18996
CYP27B1	CCACGCAGCTCAGAGGCACG	587	481	-0.287324		512	512	0		396	308	-0.36257		-0.216631	0.450437	18997
CT47A12	CTCAGATATCGGGCCCGCGA	167	153	-0.126316		165	262	0.667101		210	92	-1.19068		-0.216633	0.450431	18998
GLIPR1L1	CAAGACATGCCATTACGGCT	382	422	0.14367		607	498	-0.285551		566	398	-0.508034		-0.216638	0.450413	18999
CHD4	ATGTATGTCGTAACCTATGT	448	484	0.111508		459	369	-0.314873		477	350	-0.446634		-0.216666	0.45031	19000
RUSC2	AGACATCTTAGACTCAAATG	620	582	-0.0912491		664	721	0.118816		683	427	-0.67765		-0.216694	0.45021	19001
MME	GCACTCTATGCAACCTACGA	179	248	0.470381		221	144	-0.617978		221	156	-0.5025		-0.216699	0.450193	19002
FEZ1	AAATGATTCCGGTATCAACG	690	705	0.0310269		760	540	-0.49304		548	481	-0.188139		-0.216717	0.450127	19003
BMF	TCACCATAAAAGAGTCGCTG	343	306	-0.164677		297	279	-0.0901978		363	276	-0.395301		-0.216725	0.450098	19004
CHML	ATTTCTCCTTGGCCATACAA	355	294	-0.272003		440	302	-0.542955		215	241	0.164696		-0.216754	0.449996	19005
SULT4A1	AAGACACCACCAGATCCTTG	699	659	-0.085014		734	710	-0.047961		833	582	-0.517297		-0.216757	0.449983	19006
XKR5	GAACTGGAGGCTCCCCACCG	650	648	-0.00444591		635	589	-0.108489		836	576	-0.537434		-0.21679	0.449866	19007
ENTPD2	CCTGGTCACGGCCATAGCAG	445	325	-0.453366		282	287	0.0253556		308	264	-0.222392		-0.216801	0.449826	19008
SATB1	TAGGTGTTGATACGAGCCCA	791	739	-0.0981033		618	665	0.105748		789	500	-0.658097		-0.216818	0.449766	19009
HYPK	CTGAGACCAGTGGACCAGAG	164	157	-0.0629313		221	213	-0.0531929		210	145	-0.534336		-0.21682	0.449756	19010
KRBOX1	CAGCTGTGTCCTTAACAACC	253	209	-0.275634		218	245	0.168454		290	199	-0.543284		-0.216822	0.449751	19011
SLC25A25	GAGCAGCATCTACCCAATGG	529	505	-0.0669843		685	510	-0.425607		492	441	-0.15788		-0.216824	0.449744	19012
CERS2	TCTGATGTCAAGCGAAAGGT	175	206	0.235289		314	270	-0.217805		259	163	-0.66808		-0.216865	0.449594	19013
TACR1	ATGGGCCAGTGAGATCCCCG	252	207	-0.283793		250	239	-0.0649175		270	219	-0.302029		-0.216913	0.449422	19014
DGKB	GAAAGACTGTAAACCTGACG	301	233	-0.369434		253	281	0.151433		409	303	-0.432783		-0.216928	0.449368	19015
TRAF3IP2	CCTGCGCACTCAAGTTCTGG	504	545	0.112832		608	502	-0.276384		607	433	-0.487329		-0.21696	0.449252	19016
PLK1	CGTTGTCCTCGAAAAAGCCG	83	165	0.991283		152	74	-1.03847		193	127	-0.603772		-0.216988	0.449152	19017
ECM2	CCAGCAACAACGCCAAGGAA	619	701	0.179475		983	741	-0.407718		689	514	-0.422736		-0.216993	0.449135	19018
B3GNT9	GCTTATTGCTGTCAAGTCGG	479	426	-0.169172		427	374	-0.191198		422	345	-0.290647		-0.217006	0.449089	19019
MYOZ3	CCACCTTACCTGGTTCAGTG	583	360	-0.695499		453	546	0.26939		464	397	-0.224986		-0.217032	0.448995	19020
EIF3E	AATGCTTTAAGTTCACTCTG	189	137	-0.46421		181	206	0.186655		206	159	-0.373618		-0.217058	0.448901	19021
TRNP1	AGGGCGCTAGCGGGATCGCG	442	497	0.169199		546	524	-0.0593341		583	344	-0.761087		-0.217074	0.448842	19022
VDAC2	CAAAGTCAACATCACAACCA	386	460	0.253033		586	510	-0.200403		474	291	-0.703868		-0.217079	0.448823	19023
TP53INP1	ACAGCATAGACAGACATGCT	492	444	-0.148099		461	450	-0.0348417		570	412	-0.468318		-0.217086	0.448799	19024
OR2M7	AGGGAAGTCACAGCAGAAGT	1056	870	-0.279523		956	1385	0.534803		1061	566	-0.906551		-0.21709	0.448785	19025
OR10T2	TAAAGCCAGCTCTTTCACAT	586	605	0.0460345		684	758	0.148202		814	453	-0.845518		-0.217094	0.44877	19026
CACNA1D	AATCGGCAGCATTATAGACG	640	629	-0.0250119		654	561	-0.22129		621	469	-0.405005		-0.217102	0.44874	19027
FAM19A1	TACCTACCATCGACGCAAGA	239	218	-0.132682		339	277	-0.291399		199	170	-0.227234		-0.217105	0.44873	19028
OIP5	CCTTCAATGCCAACTAGGAA	161	150	-0.102098		206	181	-0.186655		153	119	-0.36257		-0.217108	0.448721	19029
GCNT7	TATAACTATTCATAAGGAGC	264	234	-0.174029		343	297	-0.207746		352	292	-0.269607		-0.217127	0.44865	19030
GIMAP5	GCTGCGGGAAAAGTGCCACA	313	381	0.283628		338	286	-0.241008		309	191	-0.694034		-0.217138	0.448612	19031
VPS13B	TGCAACCCATAGGTTCCACT	237	272	0.19872		187	186	-0.00773565		260	145	-0.842459		-0.217158	0.448539	19032
NO_CURRENT_148	GCACAAAACCAGCAATGGTC	577	463	-0.317559		564	554	-0.0258092		572	462	-0.308122		-0.217164	0.44852	19033
ZNF74	TCAACTAGACTCCCCTCAGA	512	457	-0.16395		372	399	0.101086		591	393	-0.588629		-0.217164	0.448517	19034
MUSTN1	GGTCCTCGTCCTTCACAGGG	377	384	0.0265418		248	257	0.0514282		320	193	-0.729471		-0.217167	0.448507	19035
LIMS4	GGATAATGCAGGGGCGCGCT	520	457	-0.186317		558	492	-0.181607		325	267	-0.2836		-0.217175	0.448479	19036
RPS29	CAAACCGGCACGGTCTGATC	764	726	-0.0736031		593	623	0.0712001		701	447	-0.64914		-0.217181	0.448457	19037
CDKL3	GAAGATAGTCAATTGCTCGA	352	251	-0.487888		348	281	-0.308517		161	178	0.144817		-0.217196	0.448402	19038
ASMT	CTCCTTAATGACTACGCCAA	631	559	-0.174792		485	508	0.0668437		637	437	-0.54366		-0.217203	0.448378	19039
SLC9A3	GAAGAACACTACGATGATGG	272	252	-0.110183		363	331	-0.133138		215	162	-0.408343		-0.217221	0.448311	19040
IL1R1	TTTGTGTTGATGAATCCTGG	771	844	0.130512		1046	812	-0.365331		769	576	-0.416915		-0.217245	0.448227	19041
CHCHD3	CGAGAATGAGAACATCACCG	332	278	-0.256098		347	300	-0.209973		265	233	-0.185662		-0.217245	0.448227	19042
FOXE3	CGGGCGCGTAGGGCGCGTAG	966	973	0.0104166		1023	1016	-0.00990574		1108	705	-0.652263		-0.217251	0.448206	19043
C2orf48	TGACTTACCGCACACTGGGT	807	843	0.062964		806	653	-0.303697		722	543	-0.411047		-0.21726	0.448173	19044
NECAB1	AGATCGACATGCCCTTGGAC	863	828	-0.0597298		846	840	-0.0102683		910	608	-0.581795		-0.217264	0.448156	19045
COPS7B	TGGCCGTGACATCCGAAAGA	318	317	-0.00454393		362	288	-0.329921		314	252	-0.317341		-0.217269	0.448141	19046
MYH1	TCAGTTGATCTTCTAGAGCG	316	295	-0.0992096		282	274	-0.0415193		295	207	-0.511084		-0.217271	0.448132	19047
RAD52	AGAGCGAGGCCACGCACCAG	550	533	-0.0452961		650	608	-0.0963684		658	462	-0.510195		-0.217286	0.448077	19048
LRBA	AGGCCCAGATGCAATCAGCG	817	796	-0.0375676		823	765	-0.105433		878	617	-0.50895		-0.217317	0.447967	19049
CACNA2D4	CCACGACATCATCTGGACAG	1199	1305	0.122218		1399	1125	-0.314471		1334	970	-0.459702		-0.217318	0.447962	19050
EIF4E	AAAGCTTACCTGTTCTGTAG	350	356	0.0245223		452	449	-0.00960733		462	291	-0.666874		-0.21732	0.447957	19051
MRPL24	GGCAAGACCATGGATTACCG	173	132	-0.390234		113	145	0.35973		160	104	-0.621488		-0.217331	0.447917	19052
ELP2	AATTTCATGCCAAGTCACCT	295	242	-0.285708		258	280	0.118056		270	193	-0.484359		-0.217337	0.447895	19053
POLR2E	CTTGGGGGCCATGTCGACCA	62	54	-0.199309		114	103	-0.146389		115	93	-0.306331		-0.217343	0.447872	19054
ASNSD1	TCAAAACACCCCTCAAGTGT	839	589	-0.510403		597	734	0.298049		784	578	-0.439784		-0.217379	0.447742	19055
L3MBTL2	AACCTGACATCTTGATGCCG	671	856	0.351298		450	370	-0.2824		511	310	-0.721055		-0.217386	0.44772	19056
ITIH3	TGATAGTGAAATCTCCATTG	923	1021	0.14558		1041	943	-0.14264		1085	689	-0.655119		-0.217393	0.447693	19057
MCM8	AATGACCTGCCTCGACACAC	251	276	0.136981		197	190	-0.0521962		220	132	-0.736966		-0.217394	0.447691	19058
P2RX4	TCACGTTGGTCATGACGAAG	511	499	-0.0342835		493	388	-0.345531		372	308	-0.272372		-0.217396	0.447684	19059
DRAM2	AGCAGATGTCCAAATTACAA	64	78	0.285402		148	94	-0.654865		118	97	-0.28273		-0.217398	0.447677	19060
GHRL	CCCTGAACACCAGAGAGTCC	160	135	-0.245112		196	194	-0.014797		189	144	-0.392317		-0.217409	0.447635	19061
C6orf183	GGATGCCCCTCACTAACTGC	433	387	-0.162033		475	762	0.681863		507	225	-1.17206		-0.21741	0.447631	19062
ESCO2	AGTGATCTATAAGCCAATTG	263	218	-0.270735		199	133	-0.581342		175	201	0.199841		-0.217412	0.447624	19063
PKP1	GAGCCCTGAGTAGTTACGCA	850	776	-0.131406		848	760	-0.158065		823	640	-0.362821		-0.217431	0.447558	19064
REG3G	GTTACTAATGCTCCTCACCA	147	135	-0.122857		219	204	-0.102362		160	119	-0.42711		-0.217443	0.447513	19065
PKDCC	GAGGGGCTGCTATCGGCTGG	221	205	-0.108422		206	203	-0.0211646		227	158	-0.522768		-0.217452	0.447482	19066
CRYGA	AACTCCATCCGAGTAGACAG	184	195	0.0837684		241	213	-0.17818		212	144	-0.557995		-0.217469	0.447419	19067
LEPROTL1	CAGTCCGATTGCTCCTCCAA	512	469	-0.126556		475	469	-0.0183396		644	453	-0.50755		-0.217482	0.447373	19068
PPP1R12A	TGGTCAAGGAGCACATGTAG	279	265	-0.0742728		339	282	-0.26559		231	186	-0.31259		-0.217484	0.447364	19069
RAF1	GACCATGTGGACATTAGGTG	249	247	-0.0116347		260	251	-0.0508243		286	190	-0.590016		-0.217492	0.447338	19070
PRR22	AGCCCTACCTCAAGGCCCCG	979	748	-0.388271		1011	978	-0.0478766		1113	958	-0.216356		-0.217501	0.447303	19071
TMEM145	GTGCTCACCAAACTCATCAG	207	282	0.446064		262	255	-0.0390696		346	166	-1.05959		-0.217531	0.447195	19072
RAB11B	TGACCCTGCAGGTACTACCG	394	362	-0.122206		303	231	-0.391425		294	267	-0.138976		-0.217536	0.447179	19073
DCAF15	CGTGTCCCTCAAGAACATTG	334	250	-0.41792		266	236	-0.172639		190	182	-0.062061		-0.21754	0.447163	19074
FAM118B	AGCACGTTCTGATATCCAGC	191	196	0.037281		273	220	-0.311397		234	180	-0.378512		-0.217543	0.447154	19075
TRIM45	TCAGTAGTGGACATCCGAGG	506	527	0.0586656		541	434	-0.317934		507	386	-0.393385		-0.217551	0.447124	19076
DMD	ATCACGGTCAGTCTAGCACA	884	692	-0.353274		901	1100	0.287905		933	621	-0.587284		-0.217551	0.447123	19077
ZNF711	ATGGCAAGGGTACACTGTGA	370	334	-0.147677		428	462	0.110282		409	267	-0.615261		-0.217552	0.44712	19078
EXOSC3	ACGCACAGTACTAGGTCAGG	127	220	0.792675		153	103	-0.570887		143	78	-0.874469		-0.21756	0.44709	19079
GOLGA6L10	CCTGACACAGCCACTTCTGG	87	86	-0.0166787		118	128	0.117357		118	70	-0.75336		-0.217561	0.447089	19080
OR2AG2	ATGAGGGTCATGTATTTCAG	898	815	-0.139915		967	708	-0.449767		819	784	-0.0630098		-0.217564	0.447077	19081
GNB1L	GGATGGATCGGTGGTCCTGT	331	267	-0.309991		259	323	0.318582		291	184	-0.661313		-0.217574	0.44704	19082
CALCRL	TTACCTACACACACTCATTG	166	212	0.352881		327	167	-0.969443		161	157	-0.0362961		-0.217619	0.446878	19083
MEST	GAGAAAGAAGGTTGATCCTG	779	709	-0.135838		861	882	0.0347654		903	616	-0.551796		-0.217623	0.446866	19084
C6orf201	GAGAGTTCAGGATTCTCACC	282	262	-0.106128		356	286	-0.315862		284	242	-0.230884		-0.217625	0.446858	19085
SOX7	CGGCGGCACCCCGAGCAGTG	246	216	-0.187627		273	265	-0.0429086		264	197	-0.422342		-0.217626	0.446854	19086
CYTH2	GGTGACCGTACCTCTCCCCC	414	431	0.0580571		462	376	-0.29716		381	286	-0.413776		-0.217626	0.446852	19087
NCS1	TCTGCTGCCTCCAGGTACAA	320	337	0.0746767		248	187	-0.407302		216	173	-0.320259		-0.217628	0.446846	19088
MND1	ACAAACTTACCGTTTCACAT	223	208	-0.10046		178	217	0.285818		177	99	-0.838249		-0.21763	0.446837	19089
CCDC148	CTTCTCAATGAAGAGAACAT	213	202	-0.0764981		158	177	0.163825		147	88	-0.740241		-0.217638	0.44681	19090
MYL10	GATCTGGGACTGATCAAACA	116	135	0.218835		166	137	-0.277007		148	98	-0.594744		-0.217639	0.446807	19091
ADHFE1	AGGATCAATCAGTCCCAGTG	931	930	-0.00155045		1217	1213	-0.00474962		1135	725	-0.646639		-0.217646	0.44678	19092
MAGEB3	GAGAAACGCCAGCAGACCCG	370	299	-0.30738		416	409	-0.0244827		426	341	-0.321082		-0.217648	0.446774	19093
PSEN1	ACCTGCCGGGAGTTACCCTG	707	816	0.206859		927	733	-0.338756		983	685	-0.521087		-0.217662	0.446725	19094
CCDC175	ACGAATTGAATTACTTAACG	468	705	0.591115		427	270	-0.661277		337	225	-0.582824		-0.217662	0.446724	19095
EMX2	GCTGCTGCGAGGCGAATAGG	758	671	-0.175885		783	704	-0.153437		622	497	-0.323669		-0.217664	0.446718	19096
EFCAB3	AGATAAGAATCTCTTCCTCA	228	249	0.127112		279	254	-0.135437		333	213	-0.644669		-0.217664	0.446715	19097
GNA15	ACACGGCTGAATCGAGCAGG	489	419	-0.222884		226	387	0.776011		353	153	-1.20614		-0.21767	0.446695	19098
MKL2	AGAGAACAACTAGTGGACCA	1052	883	-0.252649		1208	1378	0.189955		1075	714	-0.590341		-0.217678	0.446665	19099
HRG	AGTTAAAGTCAATCACTCTG	245	282	0.202913		252	207	-0.283793		281	189	-0.572184		-0.217688	0.446631	19100
SAP30BP	ATATGAACTACATTATCCAA	49	61	0.316027		40	28	-0.514573		37	27	-0.454566		-0.217704	0.446573	19101
ZNF106	CTGGGCTCAAGCCAACCCTA	281	219	-0.359639		206	386	0.905957		271	118	-1.19951		-0.21773	0.44648	19102
SPEG	TGAGGCCTTACCGAGCTCAG	680	615	-0.144948		645	667	0.0483876		631	429	-0.556662		-0.217741	0.446439	19103
C20orf144	AAGGTAGCGAGCGCGAGCCG	681	654	-0.0583642		650	613	-0.0845526		725	509	-0.510315		-0.217744	0.446428	19104
CD19	GGAAAGTATTATTGTCACCG	603	577	-0.0635867		576	511	-0.172746		506	379	-0.41694		-0.217757	0.446381	19105
ATG5	AAGAGTAAGTTATTTGACGT	140	160	0.192645		258	179	-0.527411		212	170	-0.31853		-0.217765	0.446352	19106
BPY2B	ATGAGATTATGCTGTATCAC	686	664	-0.0470253		675	739	0.130687		655	393	-0.736966		-0.217768	0.446342	19107
FNTA	ATAGGCGAGTATTAGTGGAA	267	252	-0.083416		178	202	0.182478		406	241	-0.752447		-0.217795	0.446245	19108
SMURF1	GAAGAAGGTTTGGATTACGG	440	354	-0.313754		351	347	-0.0165354		309	247	-0.323096		-0.217795	0.446244	19109
LRRC28	GTTTGCTAACTTTACCCGAG	395	368	-0.102147		297	325	0.129977		364	227	-0.681246		-0.217805	0.446207	19110
CCDC126	GTTGCAAAATGTCATCCAGA	144	104	-0.469485		137	134	-0.0319429		100	90	-0.152003		-0.21781	0.446189	19111
HOXA5	AATGGCATGGATCTCAGCGT	373	303	-0.299858		394	477	0.275794		379	245	-0.629416		-0.217827	0.44613	19112
ARG1	AGGCCCTACAGTATTGAGAA	199	126	-0.659345		172	176	0.0331669		160	157	-0.0273073		-0.217828	0.446124	19113
MAP6D1	CTACTCGGACCTCGACAGCG	336	435	0.372554		435	450	0.0489096		474	225	-1.07496		-0.217833	0.446109	19114
NKPD1	CTGCTCTACTTGTCACTGGG	505	446	-0.17924		528	439	-0.266317		432	374	-0.207993		-0.21785	0.446047	19115
ARHGDIG	GGCCGCTGACAATCTCCCTG	499	456	-0.130006		656	598	-0.13355		477	364	-0.390051		-0.217869	0.445978	19116
SIK3	GCAGATTGATGAAAGAACCC	900	890	-0.0161197		794	756	-0.0707528		905	611	-0.566745		-0.217873	0.445965	19117
LRAT	GAAACCAGCTCTTTCCACCG	488	410	-0.251257		392	422	0.106389		424	298	-0.508752		-0.217873	0.445963	19118
NHP2	CAAATGCATCAAGAAAGGTG	238	241	0.0180716		302	276	-0.12988		313	215	-0.541826		-0.217878	0.445945	19119
DUSP19	TCTTATATGTAAAGTCACTG	169	230	0.444611		295	219	-0.429784		302	190	-0.668549		-0.217908	0.445839	19120
PADI3	ACGTGTTGTTCCTCACACTA	217	257	0.244073		246	239	-0.0416477		353	195	-0.856194		-0.217923	0.445784	19121
TUBB4A	GGCAAAGGGGCACTACACGG	236	184	-0.359081		320	285	-0.16711		319	292	-0.127588		-0.217926	0.445771	19122
C1orf228	TGAGCAGGTCCTTACCACTG	334	327	-0.0305575		233	299	0.359816		423	214	-0.983047		-0.21793	0.44576	19123
MYOT	TCTGGCACTTGAATGAAACG	821	1093	0.412839		756	631	-0.260746		757	433	-0.805926		-0.217944	0.445706	19124
ELOVL5	GGCTGGGACCAAAATACATG	322	311	-0.0501461		409	437	0.0955324		492	303	-0.699341		-0.217985	0.445561	19125
FBXO5	TTCCAAATATGCAGGGGTGT	573	582	0.022484		612	602	-0.0237682		665	423	-0.652697		-0.217994	0.445529	19126
MS4A4A	TATTCATTCCTAGACTACCT	244	186	-0.391579		192	206	0.101538		148	115	-0.363963		-0.218001	0.445501	19127
ZBTB41	TTTGCCCACAAATACTACAA	123	149	0.276654		189	172	-0.135978		170	98	-0.794681		-0.218002	0.4455	19128
43353	CCAGATATACCAGTTCCCAA	147	120	-0.292782		115	123	0.0970245		158	115	-0.458291		-0.218016	0.445448	19129
OR2A1	ATGATGACGGAGTATCGGAG	649	628	-0.0474539		637	531	-0.262582		721	568	-0.344108		-0.218048	0.445333	19130
TUBA3D	CCTGACCACCCACACGACCC	250	195	-0.358454		213	206	-0.0482091		203	171	-0.247483		-0.218049	0.44533	19131
PRRC2C	GGAAAAACAACCATCTCCAG	398	380	-0.066769		288	312	0.115477		446	274	-0.702868		-0.218053	0.445314	19132
STK16	GGAACGGGGTGCTAAGCATG	427	526	0.300827		621	549	-0.177787		533	311	-0.777221		-0.21806	0.445288	19133
CNPY1	GAGCTTACCGCAAATTTCAA	462	457	-0.0156987		471	450	-0.0658021		470	316	-0.572736		-0.218079	0.445221	19134
PHF20L1	CTATGCTTGAAAGGTCTAGG	308	267	-0.206091		271	234	-0.211784		258	219	-0.23644		-0.218105	0.445128	19135
HSPH1	TCAACAAAAACCACTATCCG	375	369	-0.0232698		403	470	0.221881		410	227	-0.852932		-0.218107	0.445121	19136
USP17L11	GCAGGTGGATCATCACTCTA	459	484	0.0765129		443	335	-0.403146		374	298	-0.327726		-0.21812	0.445075	19137
IFNGR1	TTACCTCTACGGTAAAAACA	306	340	0.152003		383	396	0.048156		396	219	-0.85457		-0.218137	0.445013	19138
CAPN6	AAGTAATTGACTCAAACCTG	679	695	0.0336014		650	607	-0.0987432		665	442	-0.589308		-0.21815	0.444966	19139
LAMTOR4	TGAAGGGCACATTCATGCCG	576	513	-0.16711		571	520	-0.134979		503	394	-0.352363		-0.218151	0.444963	19140
AKIRIN1	CTGCTGCAGACTCTGCGGTG	204	205	0.00705476		349	352	0.0123484		276	173	-0.673896		-0.218164	0.444914	19141
CACNA1C	GATGGGGCAAACGCTCTCGG	792	790	-0.00364778		859	716	-0.262699		818	625	-0.388245		-0.218197	0.444796	19142
CD151	AGGTAAACAGCAGGTACTTG	738	591	-0.320463		1070	1175	0.13505		724	523	-0.469179		-0.218197	0.444796	19143
TPR	ACCTGGGATGAAACTAACTG	267	196	-0.445986		263	258	-0.0276917		246	217	-0.180963		-0.218214	0.444736	19144
TRIM37	GGGCTAAGATGGTTATCTGG	214	198	-0.11211		198	174	-0.186413		192	150	-0.356144		-0.218222	0.444705	19145
PRRC2B	CAGACAGTGCGGACGCTAAG	1531	1501	-0.0285503		1328	1218	-0.124741		1291	912	-0.501383		-0.218225	0.444696	19146
SURF1	AATCCTGAAACCCGGCAGAA	211	297	0.49322		178	113	-0.655554		166	118	-0.492396		-0.218244	0.444628	19147
CPNE8	TGTACATTGGGAGAGATCGT	316	280	-0.174498		356	348	-0.0327899		255	187	-0.447459		-0.218249	0.444609	19148
KIFC1	CCAACGTTTGAGTCCTCTCA	579	497	-0.220317		652	668	0.0349761		576	416	-0.469485		-0.218276	0.444513	19149
DCAF6	TCAGGACTTGATGGGACCGT	709	721	0.0242136		782	717	-0.125195		734	500	-0.553852		-0.218278	0.444505	19150
ZFPM1	GGGTGAGATCTACTCGCCAG	352	375	0.0913152		321	307	-0.0643346		385	240	-0.681824		-0.218281	0.444493	19151
PFKP	GCCGGATGATCAGATCCCAA	490	411	-0.253643		409	477	0.221888		402	261	-0.623146		-0.2183	0.444424	19152
RBM11	CAGAATCTCTTCCCGAACTC	362	350	-0.0486348		387	374	-0.0492953		434	295	-0.55698		-0.218303	0.444413	19153
RUBCNL	CCAACATAAAGCAAGAGTCT	201	235	0.225465		231	198	-0.222392		243	154	-0.658026		-0.218318	0.444361	19154
SPACA9	GGAACATGAGCAGAACCCGC	155	140	-0.146841		138	142	0.0412227		120	82	-0.549339		-0.218319	0.444356	19155
HMCN2	GGTCACCAATGAGCTCGGGG	927	935	0.012397		1079	967	-0.158107		891	626	-0.509263		-0.218324	0.444338	19156
MYL2	GTTCTGGTCCATGATAGTGA	230	150	-0.616671		124	161	0.376721		200	150	-0.415037		-0.218329	0.444319	19157
GALNTL6	GTATAATTAACCGAACCCCA	128	145	0.179909		160	146	-0.132104		153	94	-0.702799		-0.218331	0.444313	19158
DEFB118	GTTGAGTCACTCAAGGGTGT	383	422	0.139899		472	388	-0.28273		435	305	-0.512206		-0.218346	0.44426	19159
TDRD6	GGATAGAAGTAATCCAGACC	749	591	-0.341808		618	623	0.0116253		491	392	-0.324869		-0.218351	0.444243	19160
ARID1B	TGAGTGCAAGATCGAACGTG	348	379	0.123111		442	407	-0.119018		409	259	-0.659149		-0.218352	0.444238	19161
COMP	GACAGCGATCAAGACCAGTA	480	314	-0.61227		402	324	-0.311202		269	324	0.268388		-0.218361	0.444204	19162
HIVEP3	AACACGGACAGGCACAACCA	633	516	-0.294834		551	714	0.373872		687	413	-0.734168		-0.218377	0.444148	19163
OS9	GGAGTGAGTTACCTTCCATG	286	267	-0.0991754		398	349	-0.189541		321	249	-0.366428		-0.218381	0.444132	19164
SCAMP4	CGAGCCTCCGCCGATCCACC	249	266	0.0952805		218	163	-0.419456		200	159	-0.330973		-0.218383	0.444126	19165
TMEM67	TTCCTTGTGGAGCTAACCAG	451	447	-0.0128526		691	856	0.308925		495	256	-0.951285		-0.218404	0.44405	19166
WDR62	CATGGGCTACCAACATGACA	553	492	-0.168621		531	528	-0.00817393		496	356	-0.478463		-0.218419	0.443995	19167
SLC29A2	CTCAGGGCTTACCAGACTGG	239	251	0.0706767		482	257	-0.907265		224	254	0.18133		-0.218419	0.443995	19168
CT45A9	TATCAGCATTAATTTCTTGT	285	227	-0.32827		275	205	-0.423808		274	293	0.0967248		-0.218451	0.443882	19169
BEND2	TTACAGCAGTATGTCGCACA	979	910	-0.105442		1228	1138	-0.10981		1103	813	-0.440106		-0.218453	0.443875	19170
ZNF267	GTTGAGTAAGGCATGAACTA	501	424	-0.240746		341	296	-0.204175		302	261	-0.210499		-0.218473	0.443801	19171
ATP1B4	TGAATGTAGATTGTCCCCCG	1328	1305	-0.0252053		1292	1235	-0.065095		1265	855	-0.565141		-0.21848	0.443775	19172
LIPC	ATCCTGACACGTGTGCACCC	210	224	0.0931094		250	286	0.194087		296	154	-0.942667		-0.21849	0.44374	19173
LRRC32	AGATTGGCAAAGGTGTATGG	686	619	-0.148269		857	1065	0.313486		922	522	-0.820717		-0.2185	0.443705	19174
KCNK4	ATAGTGACGCTTACCACCGT	299	363	0.279824		313	251	-0.318475		411	268	-0.616905		-0.218519	0.443637	19175
C15orf59	ACCAAAGGCCTCCTCACTGG	1046	1040	-0.00829932		924	832	-0.151309		835	592	-0.496179		-0.218596	0.443359	19176
SH2D1B	CTTGCTTGGTCAGACGTCCA	706	662	-0.092837		774	782	0.014835		803	538	-0.577794		-0.218599	0.44335	19177
INPP5K	ACTCCAACGACTATGACACC	1145	1156	0.0137938		1133	1067	-0.0865877		1483	990	-0.583018		-0.218604	0.44333	19178
DEFA1B	ATGTCCGCTGCAATCTGCTC	916	862	-0.0876597		1446	834	-0.793948		1045	1222	0.225741		-0.218622	0.443264	19179
PTCH2	TTGTCTCAATAATGGCCATG	340	354	0.0582146		340	341	0.00423699		385	234	-0.71835		-0.218633	0.443226	19180
CLPP	AGAGGAGCTGTGCGATAACA	335	366	0.127683		396	545	0.460756		552	233	-1.24434		-0.218633	0.443224	19181
PPP6R3	TCAAAGGGGAATCGTTTAGG	531	451	-0.235584		587	587	0		546	408	-0.420332		-0.218639	0.443205	19182
SLC16A8	CTGAACAGATACGGGACGTG	616	614	-0.0046917		548	441	-0.313397		752	595	-0.337843		-0.218644	0.443186	19183
TUSC1	CATCCGTGCGCGGGACGAGT	423	370	-0.193132		419	380	-0.140951		365	292	-0.321928		-0.21867	0.443091	19184
MCM3	ATATCCACAGCACTACCCAA	161	187	0.215978		179	97	-0.883903		121	122	0.0118741		-0.218684	0.443043	19185
ARPC2	ACAATGGAATCCTTGGATGC	544	545	0.00264958		526	482	-0.12603		719	497	-0.532746		-0.218709	0.442953	19186
CTU2	TCCGGCTCGTATCACCACAA	420	332	-0.339206		263	326	0.309809		210	136	-0.626783		-0.218727	0.442889	19187
PLK5	GGAATAATCCACCCATTTGG	823	622	-0.403978		736	801	0.122096		735	567	-0.374396		-0.218759	0.442772	19188
ATCAY	GCTTCTAGACGACACCCCCG	452	467	0.0470998		428	470	0.13505		422	236	-0.838456		-0.218769	0.442736	19189
TCTEX1D2	GATACAGTCTTTAACCACAG	228	196	-0.21818		324	257	-0.334225		187	174	-0.103951		-0.218786	0.442676	19190
WDR12	CTGGATCAGTTCAATTAAAG	85	106	0.31853		89	85	-0.0663425		107	57	-0.908577		-0.218797	0.442636	19191
RFXANK	GTCAACAAGCCAGACGAGCG	580	557	-0.0583756		563	460	-0.291501		559	452	-0.306526		-0.218801	0.442621	19192
CHST9	GGGGACCAGTGAAGTACTTG	466	364	-0.356392		292	299	0.0341771		561	445	-0.334195		-0.218803	0.442612	19193
ITPR1	ACTGCATAGAGACTCACGGT	441	496	0.169561		311	447	0.52336		637	250	-1.34937		-0.218815	0.442572	19194
FAM72A	GCTCAGCTCTAGGGGAATGA	199	153	-0.379237		130	142	0.127379		184	139	-0.404621		-0.218826	0.44253	19195
ACSL4	GCATCATCACTCCCTTAGGT	516	468	-0.140863		409	430	0.0722358		490	326	-0.58791		-0.218846	0.44246	19196
MAGEB1	GAGGTTTAGCTTACTGACGA	371	346	-0.100647		318	344	0.113382		361	227	-0.669307		-0.218857	0.442417	19197
S100A2	GAGGGGCTGAAGAAGCTGAT	413	364	-0.182203		327	403	0.301489		500	292	-0.77596		-0.218891	0.442295	19198
KNL1	AGCCATAATATAGTCTACTG	186	194	0.060754		262	214	-0.291956		231	172	-0.425484		-0.218895	0.44228	19199
OR2L5	ATACGGATGGGATAGTGGAG	421	406	-0.0523405		335	263	-0.349098		407	341	-0.255257		-0.218899	0.442269	19200
SLC35F3	TCTTCCCGTTGTACTACGTG	652	475	-0.456944		649	542	-0.259926		681	710	0.0601642		-0.218902	0.442257	19201
TRNAU1AP	AAGGAGCCGTGTAAAGCCAG	473	660	0.480626		609	577	-0.0778709		842	404	-1.05946		-0.218903	0.442252	19202
DDX19B	AAAATCAAACCAGATACCAA	124	104	-0.253757		124	143	0.205675		215	141	-0.608641		-0.218908	0.442236	19203
GPS1	ATCAAAGAGAGCATCCGGCG	127	135	0.0881309		144	113	-0.349746		192	146	-0.395138		-0.218918	0.4422	19204
MST1R	GTGGGTATCAACGTGACCGT	366	504	0.46158		483	381	-0.342232		411	240	-0.776104		-0.218919	0.442196	19205
F7	CAGTACTGCAGTGACCACAC	457	487	0.0917276		603	491	-0.296435		513	375	-0.452068		-0.218925	0.442173	19206
LRRIQ4	ATGACGGAAATCGGGCTGAG	969	969	0		1116	1090	-0.0340089		927	602	-0.622806		-0.218938	0.442126	19207
TMEM88B	GGCACAGGCTCACCCTCGAG	363	339	-0.0986843		303	234	-0.372809		282	248	-0.185355		-0.21895	0.442085	19208
LRRC18	TAAGGCGCAGAATACACTTG	317	312	-0.0229368		330	313	-0.0763034		340	231	-0.557642		-0.218961	0.442045	19209
XIRP1	GAAGAGCAAGCACTACCCAG	857	878	0.0349257		875	820	-0.0936591		934	617	-0.598152		-0.218962	0.442041	19210
NTMT1	GAAACAAATCCCACCCACGG	521	550	0.0781482		550	476	-0.20847		703	488	-0.526644		-0.218988	0.441945	19211
EIF4B	TGTCATATCGGTCTTCATAG	304	438	0.52686		442	309	-0.51644		405	255	-0.667425		-0.219002	0.441898	19212
TINAGL1	TCGGCGACGCAGGAACCACC	233	250	0.101598		378	470	0.314275		345	164	-1.0729		-0.219009	0.44187	19213
NACA	CTTTAGGCTATGTCCAAACT	210	186	-0.175087		221	255	0.206451		224	139	-0.688414		-0.219017	0.441844	19214
ARIH1	CGAGCCGGACGATGATACCC	317	297	-0.0940199		397	359	-0.145155		334	250	-0.41792		-0.219032	0.441789	19215
SCN4A	ACCTTCATCGTACTCAACAA	384	301	-0.351343		317	332	0.0667004		312	241	-0.372513		-0.219052	0.441717	19216
IDI2	CATGACAATCTATCACCACA	161	193	0.26154		334	163	-1.03498		155	168	0.116193		-0.219081	0.441612	19217
COLEC11	GCCATCTGGACATCCTCAGC	530	433	-0.291625		400	473	0.24184		646	424	-0.60747		-0.219085	0.441597	19218
UBXN11	CTCACCTTGCCGACTCACAG	181	260	0.522522		226	196	-0.205469		167	85	-0.974313		-0.219087	0.44159	19219
CNNM2	GATAGGCACCGTCTATAACC	199	175	-0.185414		168	167	-0.00861313		142	103	-0.463247		-0.219091	0.441575	19220
ZNF687	CAAACACCACTGAACAGCTG	581	614	0.0797005		563	441	-0.352356		564	432	-0.384664		-0.219107	0.44152	19221
TNFRSF10A	GGGTCCGTGCTGTCCCATGG	1195	954	-0.324949		1216	1126	-0.110936		1307	1121	-0.221473		-0.21912	0.441473	19222
ACER3	AAAAGAGCCGATATTCCATC	372	330	-0.172837		397	429	0.111839		381	252	-0.596367		-0.219122	0.441465	19223
NWD1	ACCGTATGTGAGAACCACAG	717	556	-0.366888		611	632	0.0487522		482	381	-0.339242		-0.219126	0.441449	19224
NECAP1	AACCATCAAGTTGTGTATCG	247	179	-0.464551		317	343	0.113726		350	283	-0.306553		-0.219126	0.441449	19225
GBP4	GTAACCCTAAGAATGACTCG	523	509	-0.0391453		680	513	-0.406576		425	367	-0.211683		-0.219135	0.441418	19226
ANHX	ACCAGTTGTACACCTGCTCA	467	481	0.0426143		425	365	-0.219566		406	291	-0.480461		-0.219138	0.441408	19227
GCC2	TCAACTCCAAAATATCATTG	363	543	0.580983		643	435	-0.563803		498	312	-0.6746		-0.21914	0.441399	19228
REG4	TGGCCTGCACGACCCACAGA	178	254	0.512951		288	204	-0.4975		279	175	-0.67291		-0.219153	0.441353	19229
MTHFSD	CCACCACAACTAAATCCACG	182	191	0.0696342		174	126	-0.465664		181	151	-0.261441		-0.219157	0.441338	19230
AHCYL2	AGTACCTTCTTGACTGTGCG	445	427	-0.0595693		454	391	-0.215524		335	257	-0.382393		-0.219162	0.44132	19231
MLX	TTGTAGAAAGCACCCGCAAG	714	658	-0.117836		610	597	-0.0310783		663	466	-0.508679		-0.219198	0.44119	19232
GPR89A	AAAGATGATGAGCTCAAACA	370	284	-0.381634		281	393	0.483959		359	212	-0.75992		-0.219198	0.441189	19233
TMEM67	GCAGCTGAAATTCTACGTAG	250	257	0.0398403		242	196	-0.304153		264	201	-0.393342		-0.219219	0.441116	19234
PANO1	CGTGTGCGTCCCACACGGGT	547	1190	1.12135		499	286	-0.803025		417	212	-0.975983		-0.21922	0.441112	19235
OTOP1	AGCCCCCATAAGCATCAGCA	1072	940	-0.189572		1377	1287	-0.0975165		1289	997	-0.370587		-0.219225	0.441092	19236
CGNL1	AAGCCAACACAACGAAAAGG	624	473	-0.399706		530	573	0.112543		649	502	-0.370531		-0.219231	0.44107	19237
DHX29	CCTTCAATATTTCTGAATTG	198	173	-0.194728		204	199	-0.0358007		199	148	-0.427171		-0.219233	0.441062	19238
UCHL3	GGATCCTGAACTCCTTAGCA	295	248	-0.250375		252	273	0.115477		250	174	-0.522841		-0.219246	0.441017	19239
ATL3	AGAATACGGTCGTCTGGCAA	177	174	-0.0246621		215	192	-0.16323		241	174	-0.469946		-0.219279	0.440897	19240
WWC3	GTTCAGGAACGAAGATGCCG	228	257	0.172735		276	230	-0.263034		289	195	-0.567595		-0.219298	0.440828	19241
TESMIN	CGTGCAGGACGGGTTCCTTG	532	417	-0.351379		298	254	-0.230484		331	314	-0.0760667		-0.21931	0.440787	19242
PLCD3	ACAGTACCTAACATAGGCCT	264	320	0.277534		411	285	-0.528176		374	282	-0.407343		-0.219329	0.44072	19243
OTUD5	GAATGCCATAAAAACATCGG	476	449	-0.0842461		415	540	0.379848		612	316	-0.953607		-0.219335	0.440696	19244
NO_CURRENT_82	CCATTCTCAACCGGTCCAAT	929	898	-0.0489632		930	793	-0.22991		900	692	-0.379153		-0.219342	0.440671	19245
RNF40	AGAGGAGTCCCATCACATGT	818	720	-0.184104		885	890	0.00812788		940	673	-0.482054		-0.219343	0.440666	19246
TMEM86A	CCAGAGCACAAAATACACGC	111	135	0.2824		108	102	-0.0824622		145	80	-0.857981		-0.219348	0.44065	19247
PRR14	GCTCGCGACACAAACACAGA	428	315	-0.442259		278	327	0.234206		362	265	-0.449997		-0.21935	0.440642	19248
CRADD	GTTAATCTGCCGGTCTGATG	288	213	-0.435215		208	210	0.0138058		271	230	-0.236659		-0.219356	0.44062	19249
TRIM61	GACAGCAAAAGTGGCAAAAG	1015	992	-0.0330677		920	891	-0.0462084		1059	709	-0.578845		-0.219374	0.440557	19250
PRKCB	TGACGTGGAGTGCACTATGG	631	615	-0.0370536		474	453	-0.065376		488	332	-0.555698		-0.219376	0.440549	19251
KRT86	CCTCCGCAAATCAGACCTGG	342	413	0.272145		351	285	-0.300509		376	243	-0.629776		-0.21938	0.440534	19252
ZDHHC15	AGACTGTCGTAGCAATGTAC	649	708	0.125531		760	643	-0.241181		737	506	-0.542527		-0.219392	0.44049	19253
FGGY	CCTCGGAGGACTGCTCATGG	765	907	0.245643		858	628	-0.450213		897	655	-0.453613		-0.219394	0.440482	19254
LCE3A	AGAGCTTGGGGCACAGCTGG	655	511	-0.358172		682	1031	0.596201		778	418	-0.896267		-0.219413	0.440416	19255
BCL10	TCGCCGAATAGATTCAACAA	192	91	-1.07717		121	136	0.1686		95	113	0.250323		-0.219415	0.440408	19256
FBXW5	GGAGTCAGAGAACGTCAACG	256	264	0.0443941		319	294	-0.11774		360	240	-0.584963		-0.219436	0.440332	19257
TMEM91	TGGAGAAGACAGCCAAGCCG	231	189	-0.289507		204	201	-0.0213737		271	213	-0.347439		-0.21944	0.440319	19258
OR8J1	TAACCCTCTGCTGTACATGG	457	465	0.0250366		567	500	-0.181421		439	310	-0.501953		-0.219446	0.440298	19259
TGS1	AAAGACAGACCACATGCCAG	327	232	-0.495166		195	275	0.495957		319	202	-0.659201		-0.21947	0.440211	19260
ING1	GAGATCGACGCGAAATACCA	275	251	-0.131744		359	312	-0.202438		313	250	-0.324235		-0.219472	0.440202	19261
NCKAP1L	TGAGAACCCTGACTTAGCCA	625	561	-0.155855		489	382	-0.356262		394	356	-0.146318		-0.219479	0.440179	19262
LARS2	CACACAGTCCCCAATCCAGT	385	397	0.0442806		465	514	0.144538		788	438	-0.847265		-0.219482	0.440166	19263
MTF2	ATGGTTATATGTGACAAGTG	577	569	-0.0201427		639	539	-0.245531		730	556	-0.392812		-0.219495	0.44012	19264
ANXA9	GACATCACATCTGAGACCAG	182	253	0.475199		252	158	-0.673499		227	165	-0.460226		-0.219509	0.44007	19265
C1orf109	CTCAAACCGCAGGTTCTGTG	341	278	-0.294687		321	302	-0.0880247		339	280	-0.275858		-0.219523	0.440018	19266
UBE2V1	TGACACTTACAAGATGGACA	249	262	0.0734211		276	175	-0.657313		218	207	-0.0746974		-0.21953	0.439994	19267
CHRM2	GGCTGCAATAGCCGTACCAA	1130	1200	0.0867116		1094	937	-0.223492		1341	934	-0.521815		-0.219532	0.439988	19268
CCDC50	CAGACCAACCAGGGTCAAGG	177	281	0.666821		296	243	-0.284641		251	122	-1.04081		-0.219542	0.43995	19269
KIF20A	CTTGGGTGCTTGTAGAACAA	334	493	0.56174		495	307	-0.68919		448	310	-0.531231		-0.21956	0.439885	19270
ATP6V0E2	GGTCCCTTCGGCACGAACCA	276	285	0.0462937		283	434	0.616893		250	100	-1.32193		-0.21958	0.439812	19271
DBT	GATAAAGGGCCGAAAAACAC	53	83	0.647119		78	74	-0.0759489		190	81	-1.23001		-0.219612	0.439699	19272
KLRK1	AATAATGAAACGGATTCCCA	232	246	0.0845335		240	244	0.0238467		320	188	-0.767339		-0.219653	0.439551	19273
LHX1	TCTCCGCACCAGGTCGCTAG	5	4	-0.321928		12	19	0.662965		8	4	-1		-0.219654	0.439546	19274
TCAF2	AGAGCTGGACATCAGGACAG	890	905	0.0241125		1042	916	-0.185936		1012	717	-0.497164		-0.219663	0.439516	19275
TBC1D3B	GGTTATACTCCTCATATGCC	312	440	0.495957		390	275	-0.504043		358	228	-0.650926		-0.21967	0.439489	19276
LIMA1	TGTCTTCTGACATTCCACGC	302	299	-0.0144031		329	347	0.0768481		371	225	-0.721494		-0.219683	0.439443	19277
MAN2B1	GTAACCGGTCCAGAACTGGT	331	328	-0.0131354		366	356	-0.0399664		414	272	-0.606024		-0.219709	0.43935	19278
ELK1	GCACCCTGCGACCTCAGGGT	154	132	-0.222392		127	123	-0.0461702		156	119	-0.390584		-0.219716	0.439325	19279
PHF20L1	ACTGGTTACACGATCCAGCT	503	486	-0.0496021		432	437	0.016602		568	368	-0.626185		-0.219728	0.439279	19280
LINGO1	GAAGACTGATTCCTCCAGTG	404	450	0.15557		411	410	-0.00351448		551	314	-0.811288		-0.219744	0.439222	19281
GNB2	TCTACCTCCAGATCACAGCT	575	511	-0.170239		551	565	0.0361985		662	460	-0.525197		-0.219746	0.439216	19282
IGLL1	CCAAGCCAACAAGGCTACAC	203	245	0.271302		264	152	-0.796467		214	195	-0.134137		-0.219767	0.43914	19283
NSUN3	TTAATTCCAGAGCCAACACT	554	519	-0.0941514		615	715	0.217357		547	318	-0.782514		-0.21977	0.439131	19284
ZNF711	TAATGGACACTTAGAACATG	457	402	-0.184999		414	335	-0.30547		335	298	-0.168849		-0.219772	0.439121	19285
RIN3	CCTTAGAAGACCAAAGTCCG	313	295	-0.0854477		266	296	0.154171		376	227	-0.72804		-0.219772	0.439121	19286
TDP2	AAAGCGGCGACTTCTGTGTG	400	488	0.286881		490	372	-0.397479		354	242	-0.548742		-0.21978	0.439093	19287
MAFG	TGAGAATGGCACCAGCCTGA	564	536	-0.0734622		406	422	0.0557633		532	341	-0.641655		-0.219784	0.439077	19288
MLLT6	CTAACCTGCCCCTAGTAAGG	605	550	-0.137504		449	459	0.0317787		684	466	-0.553666		-0.219797	0.439032	19289
TIGAR	TCTCTCCAAAATTCCATGCA	66	51	-0.371969		89	79	-0.171953		39	36	-0.115477		-0.2198	0.439023	19290
C1S	GATGACATGAAGAATTGCGG	290	219	-0.405122		287	256	-0.164907		283	266	-0.0893758		-0.219802	0.439016	19291
PRAMEF13	GCAGAGGACCGTCCAAGGAT	655	644	-0.0244342		634	634	0		719	463	-0.63498		-0.219805	0.439005	19292
FBXO30	GTACTATGGAATGGAATCGA	365	299	-0.287751		311	387	0.315419		417	259	-0.687095		-0.219809	0.438988	19293
BTNL2	GTGTATTGGGAAGACATCCG	895	862	-0.0541998		799	793	-0.0108746		998	661	-0.59439		-0.219821	0.438944	19294
SEC16B	TCTGGAGTTGACTATTACGA	653	458	-0.511735		593	681	0.199623		486	382	-0.347384		-0.219832	0.438905	19295
TBC1D3B	TTAATGTCCCGCTTATGTCC	590	589	-0.00244732		522	567	0.119299		656	383	-0.776351		-0.219833	0.438901	19296
TSEN2	GAGACCTTCTGTGGTAAACG	407	402	-0.0178333		396	416	0.0710831		454	277	-0.712806		-0.219852	0.438833	19297
CFAP43	CTTCCACTTTAGGTAGACAA	94	131	0.478834		202	134	-0.592122		184	126	-0.546282		-0.219857	0.438817	19298
ZBTB38	ACAGAATACATAGGGACCCG	463	349	-0.407785		484	531	0.133705		388	297	-0.385594		-0.219891	0.438692	19299
KLRC1	AACAACTATCGTTACCACAG	299	314	0.0706191		378	329	-0.200299		348	241	-0.530054		-0.219911	0.43862	19300
GALE	TGGAAGTTATCGATGACCAC	842	711	-0.243971		791	833	0.0746388		805	573	-0.490454		-0.219929	0.438558	19301
IQGAP2	ACATCACTAATATTCGCAGT	394	377	-0.0636311		270	316	0.226965		483	273	-0.823122		-0.219929	0.438555	19302
LINC01621	AGTGGTCATTCTCTGAGGGT	652	612	-0.0913403		709	620	-0.193517		734	566	-0.374978		-0.219945	0.438498	19303
ZNF317	AGCACGTGAGGAATCACACG	646	587	-0.138174		612	505	-0.277248		539	455	-0.244419		-0.219947	0.438492	19304
LRRCC1	TCAGATAAGACTGATCCAAG	445	395	-0.171953		459	380	-0.272495		447	385	-0.215416		-0.219955	0.438464	19305
CYBRD1	TGATGAAATCCATCCATGCA	1005	751	-0.420311		764	859	0.169085		977	736	-0.408653		-0.219959	0.438447	19306
OR52N1	ATGCTGTACATGGTACACAG	582	344	-0.758611		478	401	-0.253408		293	374	0.352138		-0.21996	0.438443	19307
CRYBB1	GAAGTTGGCCCCTTCAAACA	356	287	-0.310827		320	396	0.307429		320	203	-0.656592		-0.219997	0.438313	19308
USP16	GTGTTACGTATGTGATAATG	435	327	-0.411725		334	433	0.374519		405	263	-0.622859		-0.220022	0.438223	19309
REG3G	CAAAAACAAGGCATAGCAGG	831	654	-0.345558		635	635	0		730	587	-0.314536		-0.220031	0.438188	19310
CLDN4	CAAGGCCAAGACCATGATCG	1543	1377	-0.16421		1513	1481	-0.0308403		1673	1212	-0.465048		-0.220033	0.438183	19311
ZNF517	AGCAAAGCTCCATCCTGCTG	333	369	0.148099		333	333	0		422	241	-0.80821		-0.220037	0.438167	19312
CTDSPL	CCAGTGGCGGAAGCACACTG	309	315	0.027745		364	312	-0.222392		359	260	-0.465472		-0.22004	0.438157	19313
PRB4	GAAAGACCACCCCCACAAGG	308	290	-0.0868775		356	344	-0.0494687		358	249	-0.523814		-0.220053	0.438109	19314
NO_CURRENT_47	ATAGAAGTGTGACCGCTGGG	1081	1159	0.100514		1322	1190	-0.151761		1214	796	-0.608928		-0.220058	0.438091	19315
DAP3	TGCTGCTCACCTAGATAACC	184	141	-0.384011		219	184	-0.251225		175	172	-0.0249464		-0.220061	0.438082	19316
INTS6L	GCTTCTGGACTGACTACTCT	265	198	-0.420492		258	286	0.148644		250	191	-0.388355		-0.220068	0.438057	19317
HNRNPH2	GAAGAAGCGCATCACTTCAT	242	216	-0.163976		251	222	-0.177128		257	206	-0.319124		-0.220076	0.438028	19318
ST18	CAAACCAAAGTTATCGACAT	476	422	-0.173719		509	580	0.188387		546	342	-0.674905		-0.220079	0.438017	19319
TMEM242	ACGGCTGCATTACCGGAAAG	605	563	-0.1038		483	473	-0.030183		566	393	-0.526273		-0.220085	0.437993	19320
CCNH	GATTCTCCAATATGGGATAG	469	428	-0.131977		406	411	0.0176587		511	350	-0.545968		-0.220096	0.437956	19321
C8orf34	GGTCAGTAGAGCATCCAAAG	739	668	-0.145726		672	680	0.0170735		811	561	-0.531701		-0.220118	0.437876	19322
ASB1	CCATGATGCAGCTTACGTCG	702	1101	0.649272		794	540	-0.55618		880	522	-0.753454		-0.220121	0.437866	19323
FASTK	GGAACTGACTCCCCACGTGA	529	467	-0.179845		599	564	-0.0868608		469	357	-0.393664		-0.220123	0.437857	19324
NUDCD1	AGAAGAATGAAGGACTGACC	422	444	0.0733167		466	515	0.144242		555	302	-0.877939		-0.220127	0.437844	19325
RIMKLA	GAAGCATAGAGCCTATGACC	582	674	0.211729		679	553	-0.296132		802	538	-0.575996		-0.220133	0.437822	19326
HCRTR2	AATTAGTTTGTGTGGCAGTG	613	711	0.213962		768	655	-0.229611		677	433	-0.644789		-0.220146	0.437775	19327
PGBD2	AGCCAAGAGCTGAGTCCCGT	995	810	-0.296775		916	990	0.112081		833	599	-0.47576		-0.220151	0.437755	19328
CORO1A	GCCACAGAGGTAGACGATGT	267	278	0.0582451		216	226	0.0652915		291	169	-0.783996		-0.220153	0.437749	19329
TNIP3	AAGTTCTACGGAGCATAAAG	358	275	-0.380528		328	489	0.576139		429	237	-0.856091		-0.22016	0.437724	19330
AMZ2	AGTCTTGGGGAGCCTCAGGG	439	461	0.0705458		484	394	-0.296811		477	353	-0.434321		-0.220196	0.437596	19331
SOS1	ATTAAATGTATGTCGGCACT	259	291	0.168067		314	236	-0.411978		287	215	-0.416714		-0.220208	0.43755	19332
C12orf66	GCAATGAAGTATAGATGGTG	327	261	-0.325241		266	277	0.0584597		293	223	-0.393857		-0.220213	0.437534	19333
UBR2	CTTGACATAAAATCCGGCGA	516	449	-0.200656		518	586	0.177949		554	356	-0.638009		-0.220239	0.437441	19334
NEURL1	CTTCCACCGCATCAACGACT	208	145	-0.520531		182	183	0.0079052		123	111	-0.148099		-0.220241	0.437431	19335
GABRA2	GCTGGGCCAATCAATCGGAA	101	83	-0.283172		84	100	0.251539		116	75	-0.629162		-0.220265	0.437345	19336
TCF12	AGTCGATTAGGAGCCCATGA	954	955	0.00151147		781	812	0.0561572		1267	770	-0.718486		-0.220273	0.437319	19337
SNX20	CCATAACCCAGTGCACGGCA	1164	995	-0.226323		1054	1067	0.0176853		996	728	-0.452207		-0.220282	0.437286	19338
NO_CURRENT_10	AAGGCAATTTACTGGATCCT	1215	974	-0.318963		1266	1610	0.346783		1283	796	-0.688681		-0.220287	0.437268	19339
RTN4RL2	GTCCGCGAACAAGTCATCCT	601	689	0.197139		597	580	-0.041678		685	389	-0.816334		-0.220291	0.437252	19340
COPRS	TGATGGAGAACTGAATACCT	454	143	-1.66668		83	120	0.531851		72	100	0.473931		-0.220298	0.437226	19341
LSM11	ACCTACCGAAAACCTGTCCT	304	307	0.0141673		458	339	-0.434062		260	220	-0.241008		-0.220301	0.437216	19342
C8orf74	AACAAGCTTAGAGATTACCG	294	227	-0.373124		278	280	0.0103419		541	440	-0.298125		-0.220302	0.437212	19343
N4BP2L2	GCTATATATCTCATCGTCTG	246	298	0.276654		301	227	-0.407071		234	162	-0.530515		-0.220311	0.437182	19344
CFHR3	TTAATGTCTGGAAAATCACA	303	389	0.360452		518	356	-0.541075		339	243	-0.480329		-0.220317	0.437158	19345
SLC1A6	GAGGGTGGTAACCAGGACCA	395	360	-0.133856		408	407	-0.00354036		368	256	-0.523562		-0.220319	0.43715	19346
RSRC1	GGAAATCCTATAGAGTTCAG	298	224	-0.411814		278	243	-0.194129		267	257	-0.0550714		-0.220338	0.437084	19347
NEK5	TCTTAGCAAGAACGGAATGG	769	889	0.2092		813	728	-0.159317		897	548	-0.710932		-0.22035	0.437041	19348
SLC30A5	GAAAACTATTACCAAACACC	72	94	0.384664		109	66	-0.72379		95	76	-0.321928		-0.220351	0.437034	19349
MMP3	TACCTGAACAAGGTTCATGC	356	250	-0.509949		226	205	-0.140699		139	138	-0.0104166		-0.220355	0.437022	19350
PLPP4	ACCACACAAATAACAGCCAG	845	1056	0.321587		1126	984	-0.194477		993	575	-0.788232		-0.220374	0.436954	19351
ZDHHC16	GTGGCACTGAGTAGGTTCGG	415	344	-0.270703		387	408	0.0762356		398	288	-0.4667		-0.220389	0.436899	19352
TARP	AATTGAAGGAAGAAAAATAG	290	316	0.123872		305	295	-0.0480943		365	219	-0.736966		-0.220396	0.436874	19353
SLC51B	GCAAGGATGGAATGATTCCA	246	278	0.176427		352	295	-0.25486		331	221	-0.582785		-0.220406	0.436837	19354
LGR5	TTAATGGGGGAAATGTACAG	885	900	0.0242475		921	879	-0.067338		1122	731	-0.618129		-0.220407	0.436836	19355
CSH2	AGAACTTACAAACTCCTGGT	352	319	-0.142019		340	262	-0.375968		328	297	-0.143233		-0.220407	0.436836	19356
DDX59	TTGCAGACGATAAAGCTGTG	289	298	0.0442428		332	300	-0.146221		417	283	-0.559245		-0.220408	0.436832	19357
SUSD4	GAACGCCACAATCTTCCACG	323	365	0.176362		451	401	-0.169525		375	236	-0.668104		-0.220422	0.43678	19358
PCMTD1	GCGAACTGGACAGAACACTT	404	356	-0.182478		353	301	-0.229905		366	308	-0.248913		-0.220432	0.436744	19359
FBXO38	CATGTTGGATAAGACCTCCA	1314	1831	0.478667		1055	911	-0.21172		1589	835	-0.928271		-0.220442	0.43671	19360
PYCR1	CGTGCCTGTGGCATACACGG	434	317	-0.453212		281	302	0.103978		329	265	-0.312095		-0.220443	0.436705	19361
IQCF5	ACTGAATGATCCAAGCCCTG	757	633	-0.258088		688	680	-0.0168738		681	521	-0.386371		-0.220444	0.4367	19362
ABCC10	AAGGGTGTCACCCTTAGCGG	179	179	0		228	217	-0.0713388		286	190	-0.590016		-0.220452	0.436674	19363
STX3	CCTTCGGATTCGGAAATCCC	417	346	-0.269275		325	374	0.202599		595	394	-0.594694		-0.220457	0.436654	19364
ZDHHC14	ATACTTACGAAGAATGACGT	872	644	-0.437267		910	788	-0.207671		706	698	-0.0164411		-0.22046	0.436644	19365
PUS7	CTGATACGTAGGGACAGCTG	1179	1030	-0.194919		1061	1042	-0.0260694		1281	944	-0.440412		-0.220467	0.436619	19366
CCDC127	TATCTCTCAGGGACGCAAGT	370	328	-0.173829		318	333	0.0664954		301	205	-0.55414		-0.220491	0.436531	19367
PLEKHN1	AAAAGTTGTGCATTACGCCA	236	315	0.416565		285	231	-0.303069		320	187	-0.775034		-0.220513	0.436454	19368
RABGEF1	GCATCCTTTCGGCCACATTG	778	592	-0.394173		684	707	0.0477139		632	508	-0.315096		-0.220518	0.436433	19369
MB21D2	AACCAGTCAGCCACTTTGGT	360	340	-0.0824622		309	351	0.183864		280	165	-0.762961		-0.22052	0.436429	19370
ERICH6	ATGTTTCCTCTGAACCAAAA	252	236	-0.0946369		318	322	0.0180339		312	208	-0.584963		-0.220522	0.436421	19371
OR6N2	TCATAATTATAGGGTAGTGG	606	516	-0.231947		633	818	0.369895		691	397	-0.799547		-0.220533	0.436382	19372
ZFP92	AGGTCATCCACAGCGGCGAG	308	387	0.329403		155	128	-0.276124		238	145	-0.714909		-0.220543	0.436343	19373
NUDT5	AATCAGTGAAACGTACAACC	447	425	-0.072812		453	508	0.165317		506	300	-0.754175		-0.220556	0.436296	19374
PFDN6	ACTTAAGTAAATCCATGTCG	69	86	0.31774		219	99	-1.14543		82	92	0.16601		-0.22056	0.436283	19375
PIK3AP1	GTGAAAAAAGCCATTTCCGA	302	208	-0.537965		263	235	-0.162402		221	227	0.0386459		-0.220574	0.436234	19376
SLC9C1	GAAATGTCCACACTGTAACA	760	740	-0.0384741		945	831	-0.185466		787	581	-0.437825		-0.220588	0.436181	19377
PRAMEF7	TCAGGACCTCTATGATACTG	340	310	-0.133267		321	289	-0.151504		287	221	-0.377004		-0.220592	0.436169	19378
PITX3	CTGGAGAGCATACCCGCACG	550	427	-0.365196		499	489	-0.0292054		532	442	-0.26738		-0.220594	0.436162	19379
LSM4	GATCATCGACATGGTCAAGG	205	181	-0.179634		236	241	0.0302463		291	204	-0.51245		-0.220613	0.436094	19380
LRRC70	CAGAATCCCCCATCCATGCG	792	677	-0.226345		871	947	0.120692		944	642	-0.556214		-0.220622	0.436059	19381
GPR62	GCGGCGGCAAGATGGAAAGG	341	361	0.0822271		334	270	-0.306889		306	226	-0.437209		-0.220623	0.436054	19382
KLF1	CGGCGGCGGATATTGCGCCC	987	759	-0.37895		732	834	0.188204		804	580	-0.471143		-0.22063	0.436032	19383
C7orf55-LUC7L2	GTGCACGGAAAGCCTTCACA	213	261	0.293196		276	225	-0.294743		275	174	-0.660344		-0.22063	0.43603	19384
MAP2K7	CTTAACGGCAATGACGTGGC	1307	1105	-0.242213		1190	1281	0.106309		1309	909	-0.526113		-0.220672	0.435879	19385
OR5H14	ACATTGGGATATGAAGATGA	386	431	0.159087		421	463	0.137192		307	158	-0.958314		-0.220678	0.435857	19386
VPS9D1	CTGGGGACGTCTGAGCGGCA	335	354	0.0795883		222	167	-0.410712		322	256	-0.330917		-0.22068	0.435851	19387
NAP1L1	TAATGCAATTTATGAACCTA	736	824	0.162939		1137	970	-0.229176		999	661	-0.595834		-0.22069	0.435813	19388
TIFA	CTGCAGAGAAAACTGAACTC	664	598	-0.151038		576	596	0.0492435		696	472	-0.5603		-0.220698	0.435785	19389
TMEM222	CCTGCTCAGGTCTATGCTAG	294	310	0.0764521		420	324	-0.374396		390	303	-0.364156		-0.2207	0.435779	19390
BMT2	TCTTGCAGCAAATCCATCGC	177	236	0.415037		196	148	-0.405256		188	118	-0.671946		-0.220722	0.435701	19391
KCNH1	ATCATCTTGGATCACCTCCA	363	468	0.366539		427	385	-0.149378		539	293	-0.879385		-0.220741	0.435631	19392
IFNGR1	GCCGCGAACGACGGTACCTG	687	563	-0.287175		746	658	-0.181088		771	674	-0.193982		-0.220748	0.435604	19393
CNBD2	GTGTGTAAAATGTTCCGCCA	230	250	0.120294		262	199	-0.396798		260	199	-0.385743		-0.220749	0.435602	19394
ASNA1	TTCCCCACCATCGTGGAGCG	1072	1183	0.142145		1271	1052	-0.272829		1388	960	-0.531901		-0.220862	0.435196	19395
ABHD6	GCAAGTTAAGAGGATACACC	173	148	-0.225175		151	133	-0.183122		99	83	-0.254317		-0.220871	0.435161	19396
ZNF761	TTGAAACCAAGGAAGCATCG	710	555	-0.355331		478	546	0.19189		506	358	-0.499178		-0.220873	0.435156	19397
PAN3	AGCCAAGGAAGTATCGCCTG	381	286	-0.413776		443	535	0.272232		508	354	-0.521079		-0.220874	0.435151	19398
UBN1	AAAAGATGACACTTATGACA	165	125	-0.400538		154	161	0.0641303		168	134	-0.326228		-0.220879	0.435135	19399
GEMIN7	ATGGACGCAGAGCCCCCTTG	1174	1180	0.00735445		1230	1167	-0.0758538		1253	830	-0.594203		-0.220901	0.435055	19400
ZBTB14	CTAAATGAACAACGCCTGGA	246	255	0.0518389		246	136	-0.855052		176	194	0.140481		-0.220911	0.43502	19401
PSG11	GCATCCTATGAGTCATAGGG	418	535	0.356036		639	532	-0.26439		582	345	-0.754423		-0.220926	0.434966	19402
SRM	GGTCCAGTGTGAGATCGACG	1185	1000	-0.244887		1054	885	-0.252126		792	706	-0.165832		-0.220948	0.434884	19403
PBX1	GTTCCCGATTTCTGGATGCG	257	243	-0.080812		244	225	-0.116956		254	184	-0.465123		-0.220964	0.434829	19404
PDIA4	CCTGACACCACCTTACCATG	292	271	-0.107676		359	367	0.0317962		344	229	-0.587061		-0.22098	0.43477	19405
GPR37	AGACGGCCAATGGACTGGCG	14	24	0.777608		19	21	0.14439		15	5	-1.58496		-0.220988	0.43474	19406
POM121L2	AGTAACTGGTAATGTGGGAG	268	301	0.16753		307	365	0.249658		444	210	-1.08017		-0.220994	0.43472	19407
IRF4	CAGACCCGTACAAAGTGTAC	968	809	-0.258867		672	720	0.0995357		604	426	-0.503695		-0.221009	0.434666	19408
SATL1	CAGGCACATGGCAATTAGGT	155	137	-0.178092		130	104	-0.321928		131	117	-0.163058		-0.221026	0.434604	19409
ANKHD1-EIF4EBP3	CTTTGGCTGGCATCCAATGG	995	791	-0.331019		800	858	0.100978		833	617	-0.433046		-0.221029	0.434593	19410
RUBCN	CATGATGAGCCAGTGCCTAG	601	517	-0.217201		757	833	0.138023		694	463	-0.583923		-0.221034	0.434577	19411
CLIC5	CGTGTTCAATGTCACCACTG	270	254	-0.0881309		229	241	0.0736855		301	192	-0.648657		-0.221034	0.434575	19412
PYCR3	GCCAGTGTGGATGTCGACGT	449	500	0.155213		662	665	0.00652312		643	363	-0.824849		-0.221038	0.434562	19413
EXOSC7	AGATCGCTAACACCCTCTAT	1100	928	-0.245307		877	1205	0.458384		1250	681	-0.876201		-0.221041	0.434549	19414
NOXA1	CACCCGCGGGGTCCTCACAG	572	641	0.164309		526	463	-0.184051		642	411	-0.643435		-0.221059	0.434486	19415
CCR6	TATGCCATCAACTTTAACTG	590	555	-0.0882272		568	560	-0.0204641		539	367	-0.554505		-0.221065	0.434462	19416
PKDREJ	ACCTCAAGCGGATCTAAAGG	820	809	-0.0194842		870	955	0.134485		993	579	-0.77823		-0.221076	0.434423	19417
ZNF585B	ATGTATGTATTGAATGTGGG	1205	1117	-0.109404		1295	1203	-0.106315		1301	954	-0.44756		-0.221093	0.434363	19418
APEH	ATTATGTGGACCTCATCGGG	582	590	0.0196958		630	517	-0.285188		693	526	-0.397793		-0.221095	0.434357	19419
GBF1	ACTTTGGTCATATGGCGTGG	248	206	-0.267696		143	201	0.49118		294	159	-0.886789		-0.221102	0.434332	19420
NCKAP5L	GGAACTCGCGAATCCCCTGT	328	326	-0.00882385		524	415	-0.336455		374	300	-0.318076		-0.221118	0.434272	19421
NO_CURRENT_19	ACCTTACAATAAGTTATATT	287	217	-0.403356		210	196	-0.0995357		209	187	-0.160465		-0.221119	0.43427	19422
PBK	AAGCTTCTGCATAAACGGAG	461	477	0.0492225		458	477	0.0586417		483	283	-0.771221		-0.221119	0.434269	19423
LOC100129083	GAGCCCAGTGGGACAGTGAG	501	501	0		516	523	0.0194399		427	266	-0.68281		-0.221123	0.434254	19424
RGMB	TCTGATCTGTACACTCATGG	222	239	0.106451		220	154	-0.514573		185	155	-0.255257		-0.221126	0.434243	19425
RNF169	CCTCCCAAGAGACTCCCTGA	839	819	-0.0348074		758	721	-0.0721986		875	595	-0.556393		-0.221133	0.434219	19426
GTDC1	CTCACATCAGGAAACCTGAT	606	589	-0.0410502		445	380	-0.227806		443	337	-0.394558		-0.221138	0.434201	19427
PDXK	GAGCTCCAGGAGTTGTACGA	257	247	-0.0572573		314	245	-0.357983		291	245	-0.248237		-0.221159	0.434125	19428
JAG2	AGGGTGTAATTTGCTCCACG	695	582	-0.255994		674	721	0.0972507		779	549	-0.504817		-0.221187	0.434025	19429
FRG1	TCTACCAAGCTCGTGCTCAA	561	528	-0.0874628		559	598	0.0972972		681	427	-0.673419		-0.221195	0.433996	19430
GRM2	GGGTCGCATAAGAGCCGTCG	668	778	0.219922		685	647	-0.0823383		582	334	-0.801171		-0.221196	0.433993	19431
CIAPIN1	GGACTCAGTGAAACCTGCTG	780	703	-0.149949		648	654	0.0132968		719	499	-0.526952		-0.221202	0.433972	19432
TMEM74	ACAACCAAATAACAGCGGAA	487	354	-0.460172		371	456	0.297615		334	236	-0.501061		-0.221206	0.433955	19433
TRAPPC8	CAAGCCATGCAAGTTTACAA	116	163	0.490747		269	142	-0.921715		141	120	-0.232661		-0.22121	0.433943	19434
CCDC113	TTAATTTCTGATAATCGTGG	429	350	-0.293623		454	502	0.144995		473	331	-0.515009		-0.221212	0.433934	19435
WRAP73	CACTAACCGGTACTGGACAC	469	369	-0.345967		378	512	0.437758		655	388	-0.755438		-0.221216	0.43392	19436
HR	GAGTTTAAGCCAAACAACCC	512	542	0.082149		613	422	-0.538644		471	408	-0.207158		-0.221218	0.433914	19437
STX8	CAGCAGCAGAAAATTATCCA	296	319	0.107959		250	242	-0.046921		314	190	-0.724765		-0.221242	0.433825	19438
FPGT-TNNI3K	TGGAGCTGATATGAATCTAG	305	283	-0.108007		292	245	-0.253187		222	180	-0.302563		-0.221252	0.433789	19439
NOP58	GCACGGCTTATTGCTCATGC	122	180	0.561116		121	118	-0.0362202		155	68	-1.18866		-0.221255	0.433778	19440
YBX1	GCAAATGTTACAGGTCCTGG	329	347	0.0768481		161	218	0.437267		500	221	-1.17788		-0.221255	0.433778	19441
CDK5R1	GCTTCAGGCGGTAGCACCGG	255	334	0.389351		347	262	-0.405369		387	247	-0.647823		-0.22128	0.433689	19442
INPP5D	GTCACTCGTCATGATGTCGC	360	336	-0.0995357		302	320	0.0835234		340	217	-0.64784		-0.221284	0.433675	19443
RBM26	AAACGGTGTAGAGACTATGA	222	164	-0.436864		124	112	-0.146841		148	140	-0.0801703		-0.221292	0.433647	19444
FKBP4	AGCACCATAGTGAAAGAGCG	326	279	-0.224607		277	232	-0.255761		360	317	-0.183514		-0.221294	0.433639	19445
PSMB8	CCAGAGCTCGCTTTACCCCG	727	693	-0.0691		714	579	-0.302361		605	494	-0.292424		-0.221295	0.433635	19446
C9orf139	TCCTTCAAATCCACCCAGGG	682	726	0.0901978		578	496	-0.220729		605	418	-0.533432		-0.221321	0.433541	19447
MASP2	TGACGAAGTCGTACTCGCAG	258	224	-0.203872		234	247	0.0780025		212	146	-0.538096		-0.221322	0.433538	19448
TLR5	TATACAAGCTATTAGCTGCG	456	448	-0.0255351		328	386	0.234905		425	232	-0.873338		-0.221323	0.433535	19449
HIST2H2AA4	TCTGGTCGTGGCAAGCAAGG	44	61	0.471306		72	59	-0.287282		81	45	-0.847997		-0.221324	0.433529	19450
NO_CURRENT_64	CAAAGGGGGAAGTGCAGGGA	1464	1403	-0.0614005		1397	1312	-0.0905643		1446	1014	-0.51201		-0.221325	0.433527	19451
HSF1	ACAGAAAGTCGTCAACAAGG	655	582	-0.170476		736	763	0.0519773		775	531	-0.545484		-0.221328	0.433518	19452
IPP	AGACATCTAAGGTTCGACCT	1010	721	-0.486284		956	912	-0.0679768		710	658	-0.109731		-0.221331	0.433506	19453
C16orf71	CAGATCCAAAATGCCCCTCG	937	940	0.00461171		1128	1103	-0.0323343		973	626	-0.636277		-0.221333	0.433497	19454
HIST1H2AC	GGAGACCAGCGCGAGAAGAG	460	436	-0.0773057		461	412	-0.162122		404	301	-0.424592		-0.22134	0.433473	19455
VNN1	AATTCAACAGCTGACAAATG	235	201	-0.225465		204	225	0.141356		287	192	-0.579944		-0.221351	0.433432	19456
TVP23A	GAAGCACGAATCTTCTGGCT	384	310	-0.308838		319	428	0.424054		369	215	-0.779284		-0.221356	0.433416	19457
TRIM42	AGCGGTCAAAGCGCCACTTG	387	508	0.392495		403	345	-0.224183		552	310	-0.8324		-0.221363	0.433391	19458
RPL29	AGGCAAGTCGATCGAGCTTG	458	361	-0.343349		516	476	-0.116409		477	414	-0.204358		-0.221372	0.433357	19459
RPAP3	CAACACGGGATTATATGGAT	400	366	-0.128156		321	321	0		290	200	-0.536053		-0.221403	0.433246	19460
ACRV1	GCTGAAGGTGAGCATACTGT	497	575	0.210316		585	458	-0.353089		511	356	-0.521446		-0.221406	0.433234	19461
CDCA4	GGATGGGACGTGGCGCACAG	1054	1068	0.0190368		893	888	-0.0081005		1089	682	-0.67516		-0.221408	0.433228	19462
OR5M3	GATGGCCTTTGATAGATACA	554	547	-0.0183451		595	557	-0.0952123		542	370	-0.550768		-0.221442	0.433107	19463
GSTO1	AGAATTTACCAAGCTAGAGG	227	292	0.363276		291	235	-0.308358		270	164	-0.719264		-0.221449	0.433082	19464
ENO3	CTTCCAGAAACTAAGCGTTG	397	431	0.118549		331	267	-0.309991		390	281	-0.472904		-0.221449	0.433081	19465
ATP8A2	GAAGGACAGAGCTCAACGGT	161	188	0.223672		184	173	-0.0889337		261	150	-0.799087		-0.22145	0.433078	19466
KIF25	GAGCCGCAGAGCTTCTCAAG	134	157	0.228532		175	162	-0.111361		263	153	-0.781531		-0.221454	0.433064	19467
GAS1	AGCCGCTACCTGACCTACTG	293	323	0.140634		274	296	0.111421		436	231	-0.916435		-0.22146	0.43304	19468
GREB1L	ACTCCCATGTGGAACTAACG	592	601	0.0217678		654	706	0.110378		667	384	-0.79658		-0.221478	0.432975	19469
SKAP1	GATCCCTTGCAACAGCGCTG	461	359	-0.360783		441	368	-0.261073		481	467	-0.0426143		-0.22149	0.432933	19470
HIST1H2BG	TAGCACCTTGTACACATACA	872	860	-0.0199915		1067	1079	0.0161347		1086	687	-0.660642		-0.2215	0.432898	19471
ACTN4	GTTCATCGTCCATACCATCG	314	319	0.0227919		351	390	0.152003		331	185	-0.839306		-0.221504	0.432883	19472
SMAD2	CTAAATGTGTTACCATACCA	192	206	0.101538		241	251	0.0586542		209	118	-0.824716		-0.221508	0.432868	19473
S1PR2	CACGCCTGCCAGTAGATCGG	673	650	-0.0501668		735	648	-0.18175		795	589	-0.432687		-0.221535	0.432771	19474
MMAB	CAAAACGGGAGACAAAGGTA	1240	1177	-0.0752258		1157	1164	0.00870219		1102	728	-0.598114		-0.221546	0.432732	19475
LDHC	AATAGCACAAGCCATGCCTA	649	664	0.0329648		492	504	0.0347654		628	378	-0.732378		-0.221549	0.432719	19476
TSPAN18	GCAGCAGACACTTGTTCTCA	496	352	-0.494765		450	464	0.0441998		493	425	-0.214125		-0.221563	0.432669	19477
USP50	GTGAGAAAGTATTCCACCAG	532	530	-0.00543389		523	516	-0.0194399		536	344	-0.639824		-0.221566	0.432659	19478
CPA5	TTACTCATCATACCACACCC	166	210	0.339206		148	123	-0.266939		140	84	-0.736966		-0.221566	0.432658	19479
HOXD9	TCTGGGGGCAAAACTACACG	690	586	-0.235696		637	689	0.113211		801	550	-0.542371		-0.221619	0.43247	19480
FOXR1	AGCTGGAGGTCTCAGGACGT	915	1101	0.266971		1058	821	-0.365886		1094	739	-0.565966		-0.221627	0.432439	19481
RASD1	TTGTTGCCGCAGATGACCAG	1280	1051	-0.284381		1214	1067	-0.186208		1079	943	-0.194365		-0.221652	0.432351	19482
SLC35G5	CTTTCTCGTATGGCTTACCA	389	401	0.0438321		401	325	-0.303163		359	271	-0.405691		-0.221674	0.432271	19483
ARMS2	CAGCACAGACTCTCGCAGAG	1006	885	-0.184881		942	966	0.0362961		1030	720	-0.516576		-0.22172	0.432104	19484
PROK1	TGCGGATGTGCACCCCGCTG	732	731	-0.00197224		641	734	0.195456		923	509	-0.858665		-0.221727	0.432078	19485
RNF125	GTGTAACACCTCAAGGCACA	728	622	-0.227024		481	603	0.326121		727	428	-0.764345		-0.221749	0.431999	19486
OR52E8	TGTGCTCACAATAAGTATGA	363	251	-0.532282		250	227	-0.139236		230	231	0.00625899		-0.221753	0.431985	19487
OR4N4	ATGACAGTTGAACAGTGCAG	595	703	0.240635		440	384	-0.196397		659	403	-0.709499		-0.221754	0.431983	19488
SBK1	TGGTGATGCTCACCTCCCGT	372	335	-0.151142		291	289	-0.00994966		356	251	-0.50419		-0.22176	0.431959	19489
TAF13	GCAATGTCAATTGGAAGACA	448	345	-0.376902		477	487	0.0299325		500	401	-0.318326		-0.221765	0.431941	19490
TMEM5	CTGGTCCAGCTGTAATACCA	734	641	-0.195456		779	588	-0.405807		598	572	-0.0641303		-0.221798	0.431824	19491
KATNBL1	ATTCCTGCTGAACAAAACTT	496	454	-0.127648		473	374	-0.338802		458	399	-0.198959		-0.221803	0.431806	19492
SP140L	TTTGGAAGCACTGTTCAGCG	465	435	-0.0962153		375	295	-0.346176		370	317	-0.223042		-0.221811	0.431776	19493
BCL7A	TCGTAGGGATGTGTCACCAA	342	397	0.215143		369	311	-0.246706		450	290	-0.633872		-0.221812	0.431773	19494
SAPCD2	CCTCTCCATAACAGGTGCAG	542	465	-0.221062		486	451	-0.107829		471	373	-0.336551		-0.221814	0.431765	19495
IL37	GATAAAAACTACATACGCCC	177	137	-0.369573		165	132	-0.321928		110	112	0.0259952		-0.221835	0.431688	19496
NADK2	ACTAAATGAAGTCTTCATTG	461	367	-0.328987		373	436	0.225153		369	250	-0.561693		-0.221842	0.431663	19497
FRMD7	TTCTCTTAAAACTCAACTTG	255	212	-0.266433		216	247	0.19348		190	126	-0.592576		-0.221843	0.431661	19498
PHC1	GAGTGCCTACAACTTGCACA	157	202	0.363591		241	192	-0.327927		239	147	-0.701194		-0.221844	0.431659	19499
TNNI3	CCGACAGCTCCACGCCCGTG	1243	1015	-0.292347		910	934	0.037556		1118	841	-0.410742		-0.221844	0.431656	19500
OR8K3	ACACAGTAATCATGTCACGA	342	307	-0.155758		313	255	-0.295665		319	275	-0.214125		-0.221849	0.431638	19501
GLI4	AACTTCGGTCGGAGCCGGCA	827	792	-0.0623869		619	570	-0.118977		705	504	-0.4842		-0.221855	0.431619	19502
NAA25	GAAGAAAGTTCCCAATAGTG	227	211	-0.105449		243	318	0.38807		301	156	-0.948217		-0.221865	0.43158	19503
FAF1	TGACTTGCTGGATTAAATGC	538	576	0.0984626		666	576	-0.209453		683	465	-0.554655		-0.221882	0.431521	19504
KLRC3	TCCAGAAAAGCTCACTGCCG	609	542	-0.168149		417	399	-0.0636586		566	419	-0.433852		-0.221887	0.431504	19505
ARL8A	TTTGCGCATGTTGAAACCCA	313	237	-0.401276		255	231	-0.142604		247	227	-0.121819		-0.2219	0.431457	19506
HSDL1	GCCAGAAGAGATCGTGACGA	594	457	-0.378269		655	622	-0.0745803		503	434	-0.212863		-0.221904	0.431441	19507
XRRA1	CCTCTGGTGGCCCATACACG	107	132	0.302927		190	154	-0.303069		184	116	-0.665581		-0.221908	0.431428	19508
PLA2R1	ACCAGTGATATACCAGAACT	494	380	-0.378512		437	345	-0.341037		421	437	0.053813		-0.221912	0.431413	19509
FAM220A	ACCCACGGCTGTGCTCGGAG	463	538	0.216594		449	425	-0.0792526		506	290	-0.803084		-0.221914	0.431404	19510
SIRPB2	AACCATCAAACCTCACACAG	292	312	0.0955777		310	307	-0.0140296		371	221	-0.747373		-0.221942	0.431306	19511
PRR34	AGAGGAGGCAGGCACAAAGG	330	234	-0.495957		347	321	-0.112362		307	295	-0.0575237		-0.221948	0.431283	19512
PGR	GGAGGACGCAGACGAGACTG	268	269	0.00537317		502	455	-0.141821		293	203	-0.529421		-0.221956	0.431253	19513
NPIPB9	TCCAACCGCAGTAGACAGAA	137	78	-0.81263		113	139	0.298762		120	108	-0.152003		-0.221957	0.43125	19514
PSMG4	TGGTCCACTTCCACGTCATG	407	350	-0.217674		362	366	0.015854		349	253	-0.46409		-0.22197	0.431204	19515
TCN2	GAAGCGGGTCCATGACAGCG	199	157	-0.342004		131	189	0.528819		242	134	-0.852774		-0.221986	0.431145	19516
HCCS	TCAGGATGCCCGATGCATGA	1327	1519	0.194953		1807	1488	-0.280222		1687	1128	-0.580693		-0.221987	0.431142	19517
DCST1	GTTCTTCGTAGATGTTCATG	374	434	0.214657		410	401	-0.0320217		461	256	-0.848623		-0.221996	0.43111	19518
CXCL9	GCGACCCTTTCTCACTACTG	676	547	-0.305482		723	694	-0.05906		647	525	-0.301448		-0.221997	0.431107	19519
GPR34	TCGGTCTATACAGCAACGGA	426	494	0.213658		544	570	0.0673553		588	305	-0.947007		-0.221998	0.431103	19520
PAF1	AGACGTTGAAGAAACGAAAG	17	25	0.556393		32	8	-2		7	12	0.777608		-0.222	0.431096	19521
DLST	TTGTGAGATTGAAACTGACA	412	292	-0.496676		347	420	0.275454		343	252	-0.444785		-0.222002	0.431087	19522
IL17RD	AATGCCGATATGACTACCAG	524	569	0.118862		479	487	0.0238961		494	282	-0.808816		-0.222019	0.431026	19523
TUB	ATGATGAGGGCAGAAACCTG	630	590	-0.0946369		684	644	-0.0869356		631	451	-0.484513		-0.222028	0.430993	19524
SBK1	AGTCGGCCAGCTTTACGCGG	837	816	-0.0366585		761	555	-0.455409		739	655	-0.174079		-0.222049	0.430919	19525
FGA	GGTTGATATGAAACGACTGG	986	1527	0.631041		1157	851	-0.443158		1005	556	-0.854039		-0.222052	0.430908	19526
MMS22L	GGAATATTATAGTAAGAACC	120	142	0.242857		190	139	-0.450915		136	99	-0.458106		-0.222055	0.430898	19527
DNAH9	ACCCTGGAGGAATATCAACG	653	731	0.162788		624	511	-0.288223		691	475	-0.540758		-0.222064	0.430864	19528
MUC5AC	GAGGTGAGCATTGAACACCT	907	1013	0.15946		878	646	-0.442687		742	569	-0.382991		-0.222073	0.430834	19529
TP53TG3C	ACTGCTGGGCTGCGAAAGGC	627	610	-0.0396562		491	507	0.0462627		660	414	-0.672835		-0.222076	0.430821	19530
PTGER1	GGTGCTGCGTCTGTACACTG	1294	1299	0.00556381		1265	1108	-0.19118		1080	774	-0.480626		-0.222081	0.430805	19531
CORO7-PAM16	TGCGTCCCAGACCTTCACAG	400	311	-0.363085		304	297	-0.0336084		399	331	-0.269558		-0.222084	0.430794	19532
MRPS27	ATGCCTCTGATATGGAAACC	221	216	-0.0330151		280	229	-0.290079		222	175	-0.343205		-0.2221	0.430736	19533
REXO2	CTTGCAGTCTGGCCTTACCA	850	784	-0.116609		1030	1119	0.119566		1048	659	-0.669288		-0.222111	0.430697	19534
FRRS1L	GCCTGCGTCCATGATGACAA	979	1081	0.142986		736	747	0.0214025		948	533	-0.830752		-0.222121	0.430659	19535
OR14A16	ACTGTGTCTTGGCTGTATGG	323	252	-0.35811		283	287	0.0202487		383	305	-0.328535		-0.222132	0.430619	19536
ZNF512B	GACAGTTACGAAACCCGTGC	243	245	0.0118254		213	220	0.0466501		357	216	-0.724893		-0.222139	0.430594	19537
RTBDN	GTACCCCCAATAGCCGCAGG	891	757	-0.235132		702	750	0.0954196		850	590	-0.526748		-0.222153	0.430542	19538
FRMD4A	CTGGGAAGAAACCCACCCAG	217	181	-0.261705		202	205	0.0212686		262	195	-0.426093		-0.222176	0.43046	19539
KCNQ5	ACAGGTAGTTCTGCACCCGC	154	182	0.241008		159	100	-0.669027		105	89	-0.238512		-0.222177	0.430458	19540
FAM157B	GCGCCGCTTGAGGTTCTGTG	516	520	0.0111406		350	337	-0.0546063		422	274	-0.623067		-0.222178	0.430455	19541
DKK3	TGTGAATTTCTCGGTGCACA	787	930	0.240867		855	775	-0.141728		811	477	-0.765713		-0.222191	0.430406	19542
WRB	ACGGATAAGCTCAAAACCCA	132	149	0.174774		247	224	-0.141012		195	120	-0.70044		-0.222226	0.430282	19543
SFI1	TGTGCAAATGTATCGAATTG	549	652	0.248066		747	524	-0.511541		689	521	-0.403221		-0.222232	0.430259	19544
KLHL6	GTAGTCCAACAGAGTGTGCA	1016	1033	0.0239399		1062	1044	-0.0246621		998	629	-0.66598		-0.222234	0.430252	19545
TMEM145	TGGGGTCAATATGCCACCGA	372	408	0.133267		303	249	-0.283172		362	253	-0.516852		-0.222253	0.430185	19546
ELOF1	CACGGTACAAGAGATGACTC	787	688	-0.193955		402	349	-0.203968		347	288	-0.268867		-0.222263	0.430146	19547
SMIM25	GGGCGATGGTGACATTCCAC	239	189	-0.338624		201	180	-0.159199		190	169	-0.168976		-0.222266	0.430136	19548
TKT	ACAGCCTCGTACATACCCGA	607	538	-0.17409		690	624	-0.14505		551	433	-0.347685		-0.222275	0.430103	19549
EIF4E2	AGCTCTGTGAGCTCGTGGGA	140	141	0.0102683		170	161	-0.0784741		212	140	-0.598637		-0.222281	0.430083	19550
CTF1	CGGGGCTGCCAGTGCACGAG	332	332	0		317	350	0.142872		305	174	-0.809722		-0.222283	0.430075	19551
FOLR3	TGGCTTTGGTGACTGCTGCG	942	707	-0.414017		692	802	0.21283		609	441	-0.465664		-0.222283	0.430074	19552
A4GNT	TGCATTCCCACAAAAAGGGG	413	477	0.207847		442	421	-0.0702261		503	288	-0.80449		-0.222289	0.430053	19553
TP53TG3B	CTGAAGAGACATTGGAGCTA	280	330	0.237039		446	280	-0.671617		390	332	-0.232291		-0.22229	0.430052	19554
DNM3	AAACTGTTGCCTCTTCGCAG	202	190	-0.0883559		227	222	-0.0321326		203	139	-0.546395		-0.222294	0.430035	19555
TMEM263	GTTCATCATTAAGGTATGAT	381	346	-0.139019		318	327	0.0402639		384	259	-0.568154		-0.222303	0.430003	19556
FAM72C	GCATGACTTACTTGGTAGGA	165	205	0.313158		148	101	-0.551242		210	156	-0.428843		-0.222309	0.429982	19557
ITGA11	GGAGCTCCTACTACACCACA	174	233	0.421243		243	218	-0.156628		391	205	-0.931545		-0.22231	0.429978	19558
CFAP57	ATGGTCAAGGAACCTACCAA	294	307	0.0624225		311	309	-0.00930774		453	275	-0.720079		-0.222322	0.429937	19559
MAGT1	AAGGGGACCAGCATAATTTG	481	435	-0.145021		282	282	0		392	273	-0.521953		-0.222325	0.429925	19560
C18orf8	ATATTCGATATCAAGTTACG	890	881	-0.0146633		1202	891	-0.43194		1115	957	-0.220453		-0.222352	0.429828	19561
TIGD7	TGTCTAGCTCAGCTATACAG	395	327	-0.272562		184	218	0.244622		380	244	-0.639118		-0.222353	0.429825	19562
NPHP4	CTGGGGACTCTTACCCACGT	202	305	0.594454		272	258	-0.0762356		307	135	-1.18528		-0.222354	0.429821	19563
ASPDH	TTTGTCTGGAATCGTGACCC	665	700	0.0740006		764	678	-0.172287		801	540	-0.568843		-0.222377	0.429739	19564
SPTBN4	GGAGCAGTACTACTTCGACG	288	280	-0.040642		234	219	-0.0955777		393	272	-0.530923		-0.222381	0.429724	19565
CDA	GAAAATGCCTGCTACCCGCT	188	175	-0.103378		214	238	0.153351		337	205	-0.717125		-0.222384	0.429712	19566
OR2T35	CACGCAGCAGGCATACATCA	467	462	-0.0155297		408	384	-0.0874628		448	303	-0.564181		-0.222391	0.429686	19567
POU2AF1	CGTGTGCCCCAGCTACACGG	266	270	0.0215332		316	300	-0.0749621		329	215	-0.613751		-0.222393	0.429679	19568
STK33	CCTCACAAAGCTCCATCACA	247	155	-0.672243		163	198	0.280628		161	133	-0.275634		-0.222416	0.429596	19569
GLO1	CTTGGTACTGGGGTCCGCGT	389	437	0.167863		456	475	0.0588937		446	240	-0.894009		-0.222417	0.429591	19570
OR10V1	ATGATGAGCCTGTATCGCAG	223	223	0		266	201	-0.404231		150	125	-0.263034		-0.222422	0.429576	19571
GOLM1	CACACACAGAGGTGCCACAA	1012	849	-0.253373		822	797	-0.0445587		943	730	-0.369361		-0.222431	0.429543	19572
PPT1	TGTTGCAATCCCTTAAGCAT	292	280	-0.0605415		304	340	0.161463		373	219	-0.768245		-0.222441	0.429507	19573
ABCD2	CCCTGACCAATCTCTTACGG	499	524	0.070527		406	357	-0.185556		481	328	-0.552341		-0.222457	0.42945	19574
AADAC	ATGTATATAATGCCTTAAGG	448	387	-0.211165		429	371	-0.209558		369	311	-0.246706		-0.222477	0.429378	19575
CACNG6	GATGCGTGCATTCTCCCCCG	919	1043	0.182602		944	779	-0.277164		1013	681	-0.572907		-0.22249	0.429332	19576
PERM1	CCTGTCAGATTGCGGCTCGG	325	321	-0.0178664		231	253	0.131245		378	220	-0.780883		-0.222502	0.429288	19577
FAM168B	TGGAAGGTAGGATTCGCTCC	602	595	-0.0168738		565	545	-0.0519946		530	350	-0.598637		-0.222502	0.429287	19578
CARD16	TATGGAAACAAAAGTTGCAG	201	206	0.0354488		322	234	-0.460552		278	235	-0.242424		-0.222509	0.429261	19579
PTPN13	AAGGATCACCACTGGTCACG	390	253	-0.624337		316	382	0.273648		284	228	-0.316857		-0.222515	0.429239	19580
DAAM2	CATTGATGAACAACTCCCAG	380	354	-0.10225		493	489	-0.0117532		477	325	-0.55355		-0.222518	0.429231	19581
SPATA32	CCCAGAACTGGAGATCGGAC	617	553	-0.157991		430	355	-0.276518		610	519	-0.233075		-0.222528	0.429194	19582
INPP4A	GTTCGTGAAGCTCCTACTAG	278	239	-0.218074		195	212	0.12059		242	163	-0.570135		-0.22254	0.429151	19583
GRHL3	CTTCAAAGATGACCCACAGG	470	302	-0.638112		241	258	0.0983379		283	259	-0.12785		-0.222541	0.429145	19584
KMT2D	TTCGGGGTAGACCTCCATAG	1129	1056	-0.0964357		1061	1168	0.138616		1158	708	-0.709814		-0.222545	0.429133	19585
SERPINA11	AAGCCAAATCCTGGTCATAG	384	436	0.183222		345	286	-0.270581		308	206	-0.580286		-0.222548	0.429119	19586
SOD2	ATGATCTGCGCGTTGATGTG	352	324	-0.119582		371	327	-0.182129		424	329	-0.365977		-0.222562	0.42907	19587
MYO16	ACACCTCGTGAACTGTAATG	260	306	0.23502		326	206	-0.662228		267	226	-0.240517		-0.222575	0.429024	19588
CENPO	TTTGCAGCTATCTCTTCCAG	656	726	0.146274		780	705	-0.145851		785	494	-0.668182		-0.222586	0.428983	19589
TUBE1	ACATCTGTCAGTGTATACAG	461	522	0.179283		479	559	0.222823		846	403	-1.06988		-0.222591	0.428967	19590
CHRFAM7A	TCACTGTGAAGGTGACATCA	1090	1127	0.0481594		1294	1244	-0.0568511		1238	784	-0.659086		-0.222593	0.428961	19591
OR2L8	AAAAGGTCAATTCTTGATGG	565	576	0.0278179		558	471	-0.244538		499	365	-0.451143		-0.222621	0.428858	19592
DCTN6	AGAAATGTAATATTGACAAG	138	167	0.27518		151	125	-0.27262		113	71	-0.670432		-0.222624	0.428847	19593
ZC2HC1C	GTATCCCAAAGCCAATAACC	230	238	0.0493277		370	282	-0.39183		208	166	-0.3254		-0.222634	0.42881	19594
STEAP2	AAGACCTGCGAGGTATACTA	562	502	-0.162883		620	609	-0.025826		651	467	-0.479235		-0.222648	0.428761	19595
SLIRP	GAGAAGAATTCCTTGGACTG	423	424	0.0034066		450	418	-0.106422		395	267	-0.565013		-0.222676	0.42866	19596
TXNDC17	CTGAACCAGTCGTACGAGAG	810	729	-0.152003		748	766	0.0343061		741	506	-0.550336		-0.222678	0.428654	19597
TMEM31	AAAGAGCAGGCAATCGATAG	374	346	-0.112266		336	301	-0.158698		399	303	-0.397071		-0.222678	0.428652	19598
GUCA1C	TTTATGATGGAATATCCATC	297	503	0.760095		473	398	-0.249072		514	227	-1.17908		-0.222684	0.428631	19599
CAPN6	GCAACTCACATTTCACTCCA	492	377	-0.384094		543	503	-0.110394		494	438	-0.17358		-0.222689	0.428612	19600
ASGR2	GTGCTTCAGATGGAAGAGCA	281	202	-0.476215		261	282	0.111645		274	222	-0.303616		-0.222729	0.428471	19601
ZNF256	GAACTCTCAAATGATCACTG	235	253	0.106477		296	324	0.130397		309	165	-0.905141		-0.222756	0.428372	19602
DENND4B	TGTCTTTATCACACCTCCCG	572	435	-0.395		392	411	0.0682847		351	277	-0.341585		-0.222767	0.428333	19603
FBLIM1	CGGTCCCCTCAGGCCCATGG	638	482	-0.404523		465	500	0.104697		417	323	-0.368513		-0.22278	0.428286	19604
CCDC122	AGCACATAAAAATAGTTTGG	1268	1216	-0.0604115		561	503	-0.157442		563	412	-0.450491		-0.222781	0.42828	19605
LCK	GCCGGGAAAAGTGATTCGAG	868	801	-0.115893		792	813	0.0377549		1096	728	-0.590237		-0.222792	0.428243	19606
NBPF8	TGTCCGGCTCATCCAGAGTG	305	276	-0.144141		340	381	0.164256		361	224	-0.6885		-0.222795	0.428231	19607
FASTKD2	GTTTATGAAGAGAATAGTAG	252	256	0.0227201		286	234	-0.289507		214	162	-0.401617		-0.222801	0.428209	19608
C17orf99	TGCCAGGCTACAGATGCACT	802	788	-0.0254066		774	717	-0.11036		596	412	-0.532668		-0.222812	0.428171	19609
ABCC9	TAAAGTACTGAATTGGCGCA	583	681	0.224159		699	666	-0.0697703		750	424	-0.822826		-0.222813	0.428168	19610
KIF20A	GCAGACTTTGCGGCTATGCG	327	222	-0.558731		247	215	-0.200174		170	181	0.090455		-0.222817	0.428153	19611
PATZ1	GGGTACCAGGATCTGTACGT	269	241	-0.158573		271	302	0.156256		265	167	-0.666144		-0.222821	0.428139	19612
ZIM3	TTCCAACCTCAAGATCACAT	161	138	-0.222392		145	139	-0.060968		175	134	-0.385122		-0.222827	0.428114	19613
UFC1	GGAATATCAGTCCCTTATCC	742	973	0.391021		809	622	-0.379225		649	405	-0.680297		-0.222834	0.428092	19614
SCAMP2	AGATCCCTGCCGACTACCAG	982	975	-0.0103208		964	966	0.00299004		1126	712	-0.661258		-0.222863	0.427987	19615
ATOH8	ACGAGTAGGAACTTTCCCCG	316	232	-0.4458		217	216	-0.00666373		194	167	-0.216209		-0.222891	0.427887	19616
FRMPD3	GTGGCCAGCACAATCAGACC	191	240	0.329462		237	203	-0.223407		361	211	-0.774756		-0.2229	0.427851	19617
GPRASP2	TCCAGACCAGGAATCAACAT	317	342	0.109513		519	371	-0.484315		255	208	-0.293914		-0.222905	0.427834	19618
TMEM39B	TCACGATGGACCCAATGAAG	192	242	0.333901		259	160	-0.69488		203	164	-0.307784		-0.222921	0.427777	19619
ALAS1	CCACAATCTTGGGGACTGAG	951	883	-0.107032		910	708	-0.362117		998	869	-0.199684		-0.222944	0.427694	19620
HTR3A	AATGACGTCAATGGATACGG	336	299	-0.168316		314	325	0.0496752		328	224	-0.550197		-0.222946	0.427688	19621
H2AFY	GAGTTGCTAGCGAAGAAGCG	359	280	-0.358557		202	218	0.109973		277	207	-0.420255		-0.222946	0.427686	19622
SREBF2	GCTGCATTCTGGTATATCAA	202	151	-0.419807		148	284	0.940294		260	114	-1.18948		-0.222997	0.427504	19623
CTAG1B	CCCCTGGCACGGGAAGCGGT	148	114	-0.376563		102	106	0.0554951		112	88	-0.347923		-0.222997	0.427503	19624
CCDC159	TCAGAAAATGCAGAAAACGC	354	287	-0.302699		274	293	0.0967248		295	214	-0.463104		-0.223026	0.427399	19625
FAM3A	GGTCAGCGGCGAGCTCATCG	806	756	-0.0923936		760	745	-0.028759		712	487	-0.547955		-0.223036	0.427363	19626
C1orf43	GCTTTGCGTACACCCTTGAA	571	443	-0.366184		381	418	0.133712		471	348	-0.43664		-0.223037	0.427358	19627
VTI1A	ATTCCGTACTTCGTCACTGT	540	555	0.0395284		601	615	0.0332214		781	467	-0.7419		-0.22305	0.427312	19628
CELA2A	AGTACAGCTCCAATGGCAAG	1308	1244	-0.0723761		1158	1110	-0.0610756		1238	854	-0.535703		-0.223052	0.427307	19629
ZNF362	CCACTCCAAGTCGCACACAG	456	374	-0.285996		478	467	-0.0335881		395	310	-0.349584		-0.223056	0.427291	19630
SPHK2	TCAGACACAGAACGATGCAG	582	472	-0.302232		573	450	-0.34861		474	468	-0.0183785		-0.223074	0.427227	19631
HSD17B4	ATCCATAATAATCACTACAC	121	99	-0.289507		92	95	0.0462937		176	131	-0.426009		-0.223074	0.427227	19632
UPF3B	AAAGTCGGGACTATCGATGA	428	429	0.00336685		358	319	-0.166403		392	276	-0.506185		-0.223074	0.427226	19633
OR52E2	TGTTGAGAGACCCACATCAG	448	468	0.0630098		395	366	-0.110009		431	280	-0.622261		-0.223087	0.42718	19634
C6orf120	GAGCTGCAATCGGCCACCTG	472	530	0.167206		552	547	-0.0131274		499	282	-0.823345		-0.223089	0.427173	19635
ERCC6	AGTGATGCTGAATTTGACGA	597	500	-0.255803		506	567	0.164211		494	331	-0.57768		-0.22309	0.427167	19636
TCF3	CACCAGCACGAGCGTATGGT	648	859	0.406664		819	667	-0.296177		843	491	-0.77981		-0.223107	0.427106	19637
SLC30A9	TGCTGAACCGGTATAAATCC	297	295	-0.00974798		332	331	-0.00435202		389	247	-0.655259		-0.22312	0.427061	19638
NBN	CCAGGACCAAGCCTTTCACA	325	244	-0.413559		213	323	0.600681		306	169	-0.856508		-0.223129	0.427029	19639
LPAR5	GAGTAGACCACCGCCGCCAG	606	529	-0.19605		705	667	-0.0799365		662	504	-0.393407		-0.223131	0.427019	19640
AGO4	CCTTACCTGTTGACTCTACG	639	597	-0.098085		635	575	-0.143195		553	411	-0.428141		-0.22314	0.426987	19641
POLR3E	GACTCGTCCAGCCCTCACAG	397	414	0.0604918		347	264	-0.394398		400	317	-0.335517		-0.223141	0.426985	19642
WNT2	CCGAGGTCAACTCTTCATGG	569	484	-0.233422		564	530	-0.0897028		492	387	-0.346325		-0.22315	0.426953	19643
UGT1A1	TTCCCACTTACTGCACAACA	431	452	0.0686349		473	587	0.31152		621	300	-1.04963		-0.223159	0.426922	19644
PPFIA3	GAGAACAGCTGTCTAGGCGG	252	221	-0.189377		347	378	0.123451		351	231	-0.603578		-0.223168	0.426886	19645
FGF6	GTCTTCCTAGGCATCCTAGT	251	304	0.276384		267	239	-0.159829		269	156	-0.78606		-0.223168	0.426886	19646
CDH6	AAGCTATAAACAGAAGGACA	383	311	-0.30043		381	400	0.070209		400	295	-0.439285		-0.223169	0.426885	19647
TMPRSS11D	ATGTTTCATTGTCGTCGCAG	1328	1204	-0.14142		1267	1158	-0.129781		1359	1031	-0.398501		-0.223234	0.426649	19648
SFXN5	CAGTGCCAATATCTGCAATG	415	454	0.129581		526	484	-0.120056		498	311	-0.679231		-0.223235	0.426645	19649
PHF7	AAAATCTGCCAAGACTAGGA	458	433	-0.0809806		361	319	-0.178442		404	304	-0.410284		-0.223236	0.426644	19650
ANKS1A	GTCCACTCCAAGACCACAGG	660	496	-0.412126		545	620	0.186012		578	425	-0.443607		-0.22324	0.426627	19651
SLC25A22	GCAGGTGACACCGATCAGCC	132	160	0.277534		207	157	-0.398866		117	80	-0.548437		-0.223256	0.426569	19652
KRTAP24-1	ACAGTGAGTTCTGTATGATG	980	1018	0.0548839		953	747	-0.351368		943	728	-0.373319		-0.223268	0.426528	19653
TMEM133	TCACATCACTGCGTAGGACC	557	601	0.109688		624	490	-0.348764		554	411	-0.430748		-0.223275	0.426503	19654
PTGES3L	TGGAACTCTAAATGCCACCC	330	427	0.37177		521	478	-0.124273		578	306	-0.917538		-0.223347	0.426243	19655
TXNDC11	GGAGTACAACAACTGTCATG	521	614	0.236955		521	564	0.114412		814	401	-1.02143		-0.223353	0.42622	19656
SPATA6L	CAAACAAGATGTGTACCTCG	489	490	0.00294728		358	340	-0.0744248		530	350	-0.598637		-0.223372	0.426154	19657
ATP5G3	ATCAGTGTTATCTCGACCAG	478	441	-0.116232		501	545	0.121446		527	330	-0.675337		-0.223374	0.426144	19658
RDM1	GTGTTCCAAAAGGATCATCA	94	115	0.290901		163	102	-0.676303		67	55	-0.284729		-0.223377	0.426134	19659
ZFP14	AAGGTCTGGACCACATACGA	652	581	-0.166334		543	504	-0.107528		637	484	-0.396286		-0.223383	0.426113	19660
FLT4	CATCGAATCCAAGCCATCCG	498	440	-0.178642		530	521	-0.024709		539	390	-0.466811		-0.223387	0.426097	19661
PSMB5	ATCTGTGGCTGGGATAAGAG	87	64	-0.442943		107	89	-0.265734		74	76	0.0384741		-0.223401	0.426048	19662
POU1F1	AGGAGGAAATCCATGACTCA	434	348	-0.318608		300	309	0.0426443		368	280	-0.394279		-0.223414	0.426001	19663
RENBP	CATCATACACCCGCCCCTCG	317	313	-0.0183202		456	423	-0.108376		395	271	-0.54356		-0.223419	0.425984	19664
SNX13	GGGAAGTGCACACTAGATCA	1308	1462	0.160581		1147	1173	0.0323376		1699	934	-0.863191		-0.223424	0.425964	19665
ODF2L	ATTTGTAATTAGCCTGAAGC	254	290	0.191224		356	305	-0.223068		288	185	-0.638544		-0.223462	0.425827	19666
RBBP4	TCTTTGTTGCGATGATACAA	246	241	-0.0296252		266	320	0.266646		332	177	-0.907434		-0.223471	0.425795	19667
BNIPL	GAGAAGATGGACATCACTGG	273	303	0.150417		365	280	-0.38247		374	276	-0.43837		-0.223474	0.425784	19668
RPL22L1	ATGGCAAAACTGGAAATCTC	390	432	0.147557		427	439	0.0399849		493	272	-0.857981		-0.22348	0.425765	19669
C1orf216	GCTACGGCTGTCAATGCTCA	396	332	-0.254317		339	304	-0.157214		420	351	-0.258918		-0.223483	0.425752	19670
GIMAP7	CCATGACTTCATAGCAGATG	331	337	0.0259174		411	367	-0.163358		450	311	-0.53301		-0.223484	0.42575	19671
TBC1D4	GTGAACTCTCCGTTGCACGC	383	388	0.0187123		384	336	-0.192645		364	258	-0.496567		-0.2235	0.425691	19672
RASSF9	GAGGACCTGAGCGAAAGTGA	510	487	-0.0665755		375	338	-0.149867		437	319	-0.454077		-0.223507	0.425668	19673
UBXN4	TGATGAACAGTCTACACAGA	146	193	0.402632		220	217	-0.0198085		303	146	-1.05335		-0.223508	0.425661	19674
METTL6	ACAACATCCACAGACTCTGG	309	335	0.116554		280	253	-0.146289		329	211	-0.640845		-0.223527	0.425596	19675
PARK7	GTTACAGGGACCATATGATG	476	620	0.381307		572	424	-0.431951		521	339	-0.619998		-0.223547	0.42552	19676
ZBTB34	TGAAGATGGAGAAGTCCGAC	697	700	0.00619627		827	736	-0.168182		939	660	-0.508659		-0.223548	0.425518	19677
PRDX6	GAAACGGATGCGGCCGACGG	274	190	-0.528176		273	287	0.0721498		217	187	-0.214657		-0.223561	0.425471	19678
PFKFB1	ATGGTGGGTTTACCAGCTCG	957	850	-0.171056		866	796	-0.121599		898	691	-0.37803		-0.223561	0.42547	19679
PSME4	TTGGGATCCATATGTACCAA	707	660	-0.0992442		714	641	-0.1556		563	422	-0.415892		-0.223579	0.425408	19680
OR2V1	AGTTATGGTGGTCTTCACAG	931	899	-0.0504601		1170	1031	-0.182464		1127	832	-0.437832		-0.223585	0.425384	19681
CDC14A	ATGAAAAATGGTATAACCCA	223	197	-0.178848		237	172	-0.462478		198	194	-0.0294438		-0.22359	0.425367	19682
ARPIN	TCCTCATGTCGTCCTACAGT	654	664	0.0218926		772	690	-0.162004		861	596	-0.530701		-0.223604	0.425316	19683
CLEC3B	CAAGAGCCGTCTGGACACCC	267	229	-0.221492		244	274	0.167295		207	135	-0.616671		-0.223623	0.425249	19684
MYO1A	TGTGGCGTACCAGTCACTGA	361	383	0.0853456		408	328	-0.314873		368	271	-0.441413		-0.223647	0.425162	19685
PPCDC	GCAGGTCAATGTGCAGAACT	428	347	-0.302675		268	285	0.0887289		372	271	-0.45701		-0.223652	0.425144	19686
CALM1	CCATCATAGTCAAAAATTCG	390	342	-0.189478		417	375	-0.153157		501	399	-0.328422		-0.223685	0.425023	19687
CCDC28B	ATGTCCACCCCACCCAGAGT	381	328	-0.216095		599	452	-0.406233		331	320	-0.0487593		-0.223696	0.424986	19688
FDPS	GGTGGCTGGGTTCCCTACGG	60	52	-0.206451		63	75	0.251539		46	28	-0.716207		-0.223706	0.424948	19689
LMLN	AGATAGTGCCCGCAGGTCGA	550	579	0.0741317		662	568	-0.22094		594	413	-0.524321		-0.22371	0.424935	19690
TRIM36	AAGGTCACACATAATGGCTG	567	595	0.0695409		506	451	-0.16601		703	472	-0.574738		-0.223736	0.424843	19691
SPATA12	ATCTCTGACAGGTCTCACTT	700	606	-0.208037		587	654	0.15593		705	459	-0.619129		-0.223745	0.424807	19692
AMZ2	AATGCTGCGTTTGTTTGGAG	530	453	-0.226481		460	596	0.373678		522	296	-0.818453		-0.223752	0.424784	19693
CALCOCO1	GGTGTAGTTCGGCTATGGTG	419	323	-0.375416		305	290	-0.0727563		300	257	-0.223194		-0.223789	0.424651	19694
INTS10	TCTTAAACAACCTCTCCCAA	144	127	-0.18124		161	91	-0.823122		104	131	0.332983		-0.223793	0.424635	19695
SP2	CTTGTTAGTCTTAGACAGCG	656	566	-0.212894		647	542	-0.255473		731	635	-0.203115		-0.223827	0.424513	19696
CYP4F2	TGTCGGGGTGGCACAAACTG	94	59	-0.671946		53	92	0.795642		118	68	-0.79518		-0.223828	0.424509	19697
MAPKAPK2	CCGGACTTGACGTGGAACTG	1147	1221	0.0901978		1184	1016	-0.220769		1196	822	-0.541007		-0.223859	0.424397	19698
AKT2	GGGGGGTAGAGTCTGATCAG	641	633	-0.0181189		646	641	-0.0112098		732	469	-0.642256		-0.223861	0.424389	19699
TMEM70	TCGAACTGCCTCTCTGCGGA	1015	930	-0.126177		948	769	-0.301903		882	745	-0.243538		-0.223873	0.424348	19700
MAP7	AGAAGCACTGGCATTCACAG	436	423	-0.0436705		455	409	-0.153766		614	442	-0.474192		-0.223876	0.424336	19701
BST2	CTGGATGCAGAGAAGGCCCA	668	753	0.172802		845	664	-0.347768		793	562	-0.496751		-0.223906	0.42423	19702
MAGEA1	CCTCCATTGCAATCATGACC	374	367	-0.0272582		487	483	-0.0118986		493	318	-0.632561		-0.223906	0.424229	19703
LECT2	ACTGTGTACGCACCATTCAC	174	239	0.457923		248	247	-0.00582908		316	145	-1.12387		-0.223926	0.424157	19704
TRPC3	CGACTTCTACGCTTACGACG	670	502	-0.416474		646	693	0.101321		694	542	-0.356643		-0.223932	0.424136	19705
MDH2	TATCGCGCACACACCCGGAG	813	985	0.276868		1128	1098	-0.038889		1364	726	-0.909802		-0.223941	0.424103	19706
KRT24	TAGAAATGAATGCTGCGCCA	259	206	-0.330308		283	288	0.0252668		196	152	-0.366782		-0.223941	0.424102	19707
TMCO3	TAAAGTGGTGATCTGCACGT	401	387	-0.0512687		589	663	0.170741		649	375	-0.791328		-0.223952	0.424064	19708
DNASE1L2	AAAGTGTCGGACCCCGCTTG	481	408	-0.237468		222	249	0.165586		338	223	-0.59998		-0.223954	0.424057	19709
LGALS14	GGAGTACTCACACAAAAGTG	1045	1054	0.0123719		1128	1164	0.045324		1169	705	-0.72958		-0.223961	0.424029	19710
A1BG	CTCCGGGGAGAACTCCGGCG	1193	1292	0.115012		1178	985	-0.258144		1134	786	-0.528819		-0.223984	0.423948	19711
TRIM49	AAATCACAGAAACCTGAATG	188	197	0.067463		262	185	-0.502042		290	246	-0.237395		-0.223991	0.423922	19712
PRR22	GGCAGCGTGATGAGTACAGG	1411	1336	-0.078798		1114	1117	0.00387995		1189	786	-0.597147		-0.224022	0.423811	19713
FGG	TTATCAAACCAAAGTAGACA	125	89	-0.490051		123	190	0.627341		177	101	-0.809394		-0.224035	0.423765	19714
CACNG2	TGAAAAGCAGAATCACACTC	619	711	0.19991		781	696	-0.166235		809	496	-0.7058		-0.224042	0.42374	19715
ZBTB32	CGTGGTTGAGGGAAAATCCA	355	315	-0.172467		355	360	0.0201779		271	189	-0.519907		-0.224065	0.423655	19716
ESYT3	TGGTGGCGCAGGAACCGCCG	114	99	-0.203533		86	98	0.188445		82	52	-0.657112		-0.224067	0.423649	19717
MSC	CAAGCAGTCGCAGCGGAACG	395	275	-0.522421		242	245	0.0177747		310	276	-0.1676		-0.224082	0.423594	19718
IQGAP2	GAAGAACAGGATCACACTAG	520	432	-0.26748		422	437	0.0503903		510	372	-0.455195		-0.224095	0.423548	19719
HHIPL2	AAACAAATGGATTGTCCGAG	270	285	0.0780025		332	238	-0.480222		246	204	-0.270089		-0.224103	0.42352	19720
CDC23	GGCGCTTAGAGAATTGAGAG	486	402	-0.273761		615	503	-0.290028		552	512	-0.108524		-0.224104	0.423514	19721
NOD2	CAATCCATTCGCTTTCACCG	187	246	0.39562		270	218	-0.308631		281	166	-0.759387		-0.224133	0.423412	19722
CYP26B1	ACTGCTGGTAGACCTCAAAG	807	697	-0.21141		791	557	-0.506		789	814	0.0450035		-0.224136	0.423401	19723
MAGEA4	GGTAAGGCAGAGGCTCCCTG	594	572	-0.0544478		715	631	-0.180303		642	474	-0.437686		-0.224146	0.423365	19724
PPP4C	TGAGAGTCGCCAGATCACGC	267	252	-0.083416		359	330	-0.121518		224	162	-0.467505		-0.224146	0.423363	19725
CASS4	GAGATTCCGAGACTATCTGG	561	484	-0.212994		646	613	-0.0756471		518	397	-0.383813		-0.224151	0.423345	19726
CD9	GAATCGGAGCCATAGTCCAA	205	210	0.0347654		152	140	-0.118644		197	131	-0.588629		-0.224169	0.42328	19727
GABRA4	TCAATCTCAAAATTTCAATG	211	228	0.111791		196	203	0.0506261		330	185	-0.834941		-0.224175	0.423261	19728
ZFP14	AAGGTGTGTACACTGTCTAA	637	688	0.111115		859	678	-0.341373		606	446	-0.442274		-0.224177	0.423251	19729
ZNF32	CTGACAAATAGCACACTCGT	134	184	0.457473		151	91	-0.73061		153	116	-0.399407		-0.224181	0.423237	19730
DEFB134	GATGATAATGAATTTATACC	301	307	0.0284752		313	240	-0.383128		273	219	-0.31797		-0.224208	0.423142	19731
NME2	AAGCCGGACGGCGTGCAGCG	518	456	-0.183918		650	864	0.410592		498	267	-0.899306		-0.224211	0.42313	19732
PUS1	AATACAGCCTGACCGGACGA	513	458	-0.163611		458	519	0.180387		408	253	-0.689432		-0.224219	0.423102	19733
SPIRE1	GTACAACCAGCCCATCAACG	710	566	-0.327017		778	874	0.167863		778	545	-0.513514		-0.224223	0.423088	19734
TMEM65	CAATGGCAATAGACTCGAAG	269	235	-0.194945		338	334	-0.0171751		300	218	-0.460634		-0.224252	0.422983	19735
PEMT	TTACTTCGGGATCCTCAAGG	387	343	-0.174125		395	417	0.0781947		443	297	-0.576844		-0.224258	0.42296	19736
CYP2J2	GCGCCCAAAGAACTACCCGC	473	516	0.125531		545	519	-0.0705217		525	317	-0.727835		-0.224275	0.422899	19737
CYTH3	AAACTCATGGAGTTCAACAA	154	119	-0.371969		85	75	-0.180572		100	92	-0.120294		-0.224278	0.422887	19738
SUPT16H	TGACGTGTATAACGCTGTCA	460	492	0.0970245		403	468	0.215729		600	303	-0.985645		-0.224297	0.422819	19739
C12orf54	AACCATCACTGAAACCCTGT	182	175	-0.0565835		207	184	-0.169925		124	91	-0.446402		-0.224303	0.422797	19740
43344	GTTTGACTTCACGCTAATGG	160	184	0.201634		181	170	-0.090455		155	90	-0.784271		-0.224364	0.422578	19741
ADAMTS9	TGAAAGAATAGCGTACATCG	599	512	-0.226412		642	619	-0.0526339		569	433	-0.394062		-0.224369	0.42256	19742
GCLC	AGAAATATCCGACATAGGAG	484	440	-0.137504		583	456	-0.354462		483	426	-0.18117		-0.224378	0.422527	19743
SORL1	AGGATGTCTTGTGACAAACT	375	345	-0.120294		348	286	-0.283072		299	248	-0.269805		-0.224391	0.422483	19744
CADPS2	ACAAGCAGCCCAGATCAGAA	212	200	-0.0840643		245	201	-0.285586		195	158	-0.30355		-0.2244	0.422449	19745
USP35	CATCCATGAGCTCCAATGGG	684	678	-0.0127111		811	831	0.0351466		792	489	-0.695666		-0.22441	0.422412	19746
ZNF776	TTTGTTGCTAAACGGTATTG	859	828	-0.0530274		844	822	-0.0381046		1009	674	-0.582106		-0.224413	0.422404	19747
CBLL1	GGCTGATTATAGTGCTCATG	695	686	-0.0188044		698	687	-0.0229169		866	559	-0.631519		-0.224413	0.422401	19748
RALGPS1	GGTAAAGGCCACAACGTTAG	810	941	0.216273		796	721	-0.142769		980	584	-0.746813		-0.224437	0.422317	19749
GEMIN6	TGAAGGGGACCATAGAGTGA	101	126	0.319068		249	150	-0.731183		157	131	-0.261198		-0.224438	0.422314	19750
OPRL1	CGGGCCCCAGTAATCCTGAG	188	217	0.206962		163	107	-0.607261		203	168	-0.273018		-0.224439	0.422308	19751
FLRT2	GAGGCTAATAGCCTCCCGGA	247	315	0.350841		215	222	0.046223		336	160	-1.07039		-0.224442	0.422298	19752
MICALL1	GATGCCAAGGATGTTCCAGG	345	258	-0.419225		206	241	0.226389		293	210	-0.480511		-0.224449	0.422271	19753
ZNF283	TGTGGGAAGACCTTTAGCTG	710	646	-0.136285		702	691	-0.0227853		707	495	-0.514282		-0.224451	0.422267	19754
ZNF519	CCTTTCAAGTGTAAGGAATG	383	329	-0.219257		286	338	0.241008		340	210	-0.695145		-0.224465	0.422216	19755
POTEE	ATAGATAGCGTAGTGCAGAG	383	319	-0.263788		384	380	-0.0151069		372	283	-0.394501		-0.224465	0.422214	19756
HSFX1	TCCACAGTTTCTGTGGAAAG	1133	1270	0.164681		1030	909	-0.180292		1218	772	-0.657841		-0.224484	0.422145	19757
PRDM10	CAAGCATTTAAAAGGCCGGA	493	568	0.204303		600	599	-0.0024065		787	429	-0.875386		-0.224496	0.422102	19758
PSG11	CAGTCTCCATGGCCTCCCTG	1085	1053	-0.0431896		1000	962	-0.0558912		1023	687	-0.574424		-0.224502	0.422083	19759
DYNAP	AATTGCTGTCATTATCACAC	367	347	-0.0808444		306	219	-0.482601		245	227	-0.110089		-0.224512	0.422047	19760
EPPK1	TTCTCAGACGGCACGCACGG	310	296	-0.066671		328	229	-0.518348		302	284	-0.0886576		-0.224559	0.421876	19761
IDS	CGCCCTCGGATCCGAAACGC	739	700	-0.0782194		619	718	0.214044		829	473	-0.809532		-0.224569	0.42184	19762
MSTO1	ACTGCAGTGGAAGGGCAGAG	188	162	-0.214739		145	144	-0.00998409		172	126	-0.448985		-0.224569	0.421839	19763
OR6B3	CCAGATCTCTAGGAAAGACA	37	65	0.812914		91	85	-0.0984037		89	34	-1.38827		-0.224587	0.421777	19764
FNTB	CACAGAAGGTATAGCCACCA	372	317	-0.23082		350	436	0.316973		359	212	-0.75992		-0.224589	0.421769	19765
COL3A1	AGGATGACCAGATGTACCAG	900	708	-0.346176		720	819	0.185867		748	524	-0.513471		-0.224594	0.421752	19766
SEC61A2	AAATCGAACAGACAGCATCT	667	528	-0.337149		610	715	0.229134		635	429	-0.565779		-0.224598	0.421736	19767
OCLN	TTACCCACTCCTCGACATTG	979	1233	0.332792		1221	910	-0.424125		894	597	-0.582544		-0.224626	0.421636	19768
GJA9	CACTAACAGATTATAATCAG	181	168	-0.107528		213	230	0.11078		315	197	-0.677156		-0.224635	0.421603	19769
FSTL5	GTTTGTAGTGACGTTTGCAA	325	328	0.0132561		301	364	0.274175		405	208	-0.961338		-0.224636	0.4216	19770
MYADML2	ATCCGCTGTACTTTGCCCGG	1130	1122	-0.0102501		1192	1097	-0.119821		1245	854	-0.543838		-0.224636	0.421598	19771
CHST11	TTCCAAAGTATGTTGCACCC	991	1111	0.164902		938	728	-0.365649		944	680	-0.473252		-0.224667	0.421489	19772
WDR49	TTAGCAACCTCTGGTAATCA	425	441	0.0533158		366	305	-0.263034		367	266	-0.464354		-0.224691	0.421401	19773
INO80D	GACTTGCAGACTGAACCCTG	500	589	0.23634		576	680	0.239466		841	379	-1.14991		-0.224701	0.421365	19774
SLC25A37	CTGGATTCATTACCGCATCG	672	691	0.0402245		695	702	0.0144581		764	461	-0.728806		-0.224708	0.42134	19775
FAM96B	GGAGCATCCACTGACGCTAG	108	113	0.0652915		140	120	-0.222392		166	116	-0.517058		-0.22472	0.421297	19776
ROS1	CTGGGCTGGAAAGACATATG	132	181	0.455452		205	174	-0.236537		221	119	-0.893085		-0.224723	0.421285	19777
LOXL3	ACAACAGTCGAAGCCTCAGG	796	602	-0.403005		674	840	0.317641		928	617	-0.588854		-0.22474	0.421226	19778
MYL5	ATCCATGAGTGTGAATGCCT	281	379	0.431628		358	285	-0.328998		293	171	-0.776904		-0.224758	0.421159	19779
EPPIN-WFDC6	GCAGCCACCATAGACAAACA	350	345	-0.0207586		339	301	-0.171522		338	242	-0.482016		-0.224766	0.421132	19780
SEM1	TGAAGATGCACATGTCTGGG	237	223	-0.0878433		297	270	-0.137504		258	189	-0.448985		-0.224777	0.42109	19781
DEFA1B	AGTGGTTGTTTCCCTTGCAT	834	880	0.0774561		983	835	-0.235415		1017	711	-0.516398		-0.224786	0.421059	19782
IFNL1	GCCTCAGGTCCCAATTCCCG	540	478	-0.175949		550	585	0.089005		568	378	-0.587505		-0.224816	0.42095	19783
STK10	GCGGACACGCAAATTTGTGG	298	193	-0.626711		84	156	0.893085		215	112	-0.940838		-0.224822	0.42093	19784
ZFAND4	CAATCACTTCTACCTAAAGT	206	257	0.319124		158	181	0.196065		276	121	-1.18966		-0.224824	0.420921	19785
PRLH	GAGCTGCAAGTCGTACCCAT	1093	957	-0.191703		1048	994	-0.076321		1063	802	-0.406467		-0.22483	0.420899	19786
ZNF649	CCCACGTGTGTAGCTTGTGT	303	232	-0.385193		214	250	0.224317		217	152	-0.513624		-0.224833	0.420889	19787
TPM2	GTATTCTGAATCCGTGAAGG	388	347	-0.161121		276	336	0.283793		318	183	-0.797183		-0.224837	0.420874	19788
WDR62	GCTGTGGTCCTTATACACGC	470	471	0.0030663		415	339	-0.291826		358	274	-0.385784		-0.224848	0.420836	19789
SVEP1	ATATTCCGTGTACATCCCAG	448	436	-0.0391706		677	565	-0.260905		608	469	-0.374483		-0.224853	0.420817	19790
KIT	GAATGGCATGCTCCAATGTG	497	561	0.174755		500	453	-0.142417		666	408	-0.706953		-0.224872	0.42075	19791
FGFR1OP2	CTTGCTCATTATAAGTTCCA	377	399	0.0818242		440	419	-0.0705533		481	299	-0.685891		-0.224873	0.420743	19792
OR2T8	ACCGCAATATGGGAAGCTCA	848	938	0.145524		672	598	-0.168316		883	562	-0.651843		-0.224878	0.420725	19793
SCAF11	CCTCAGAAGATTCTAACTTG	340	359	0.0784491		356	400	0.168123		392	207	-0.921223		-0.224884	0.420706	19794
MMP24	AAGTGGGTGAGCTAGACACG	607	575	-0.0781346		532	423	-0.330769		624	519	-0.265811		-0.224905	0.42063	19795
HMGCL	CACCTCAGCTACTTTAGCTG	1308	1284	-0.0267173		1333	1130	-0.238354		1161	874	-0.409663		-0.224911	0.420607	19796
ADAM29	GTATACCAGATGTTCAAACG	211	204	-0.0486738		231	222	-0.0573332		221	149	-0.568734		-0.224914	0.420598	19797
BLOC1S4	CACGCCCTCGCTGACGACGT	355	331	-0.100988		367	415	0.177331		308	183	-0.751087		-0.224914	0.420596	19798
C15orf52	CCCAGGGTGAGGCTTACACC	155	196	0.338585		132	94	-0.489805		207	144	-0.523562		-0.224927	0.420549	19799
APPL1	GTTCTGTGTCAGTGTTCGCA	466	479	0.0396957		684	583	-0.2305		600	429	-0.483985		-0.22493	0.42054	19800
ZNF433	AGACACAGGATAATGCACCG	295	283	-0.0599129		220	229	0.0578441		271	170	-0.672758		-0.224942	0.420495	19801
KAAG1	CACAAGCACGCTCTTCACGA	395	329	-0.263765		431	310	-0.47542		307	321	0.0643346		-0.22495	0.420467	19802
HMCN2	CCTCGATACCAGATGACTCG	915	788	-0.215576		689	796	0.208264		710	447	-0.667544		-0.224952	0.42046	19803
C11orf95	GACTCCAATGCAAGGAGTAG	426	419	-0.0239032		463	389	-0.251242		500	379	-0.39973		-0.224958	0.420437	19804
C2orf27B	AGAGAAGTCCCTCTCCAGTG	137	140	0.0312509		167	162	-0.0438543		182	115	-0.662305		-0.224969	0.420398	19805
USP12	CAGCACACCAGACCCAACGT	179	144	-0.313891		193	226	0.227722		191	127	-0.588744		-0.224971	0.420392	19806
ITGA8	ATAGACAAGAATGATTACCC	315	345	0.131245		407	321	-0.342455		462	335	-0.463732		-0.224981	0.420356	19807
ABHD11	CTGCCACATAGGTTGCAAAG	592	559	-0.0827489		667	720	0.11031		677	416	-0.702572		-0.225004	0.420274	19808
SNX30	ACCTGCTGGAGTACCACCGT	661	381	-0.794859		472	619	0.391153		484	401	-0.271405		-0.225037	0.420153	19809
ATP5J2	TTGCGTTTGCAGGTTACTAC	131	154	0.233364		146	140	-0.0605415		414	230	-0.847997		-0.225058	0.420077	19810
CRABP1	CAGGTGTGAACGCCATGCTG	704	763	0.116108		678	577	-0.232714		623	423	-0.558574		-0.22506	0.42007	19811
MYOT	GATGTGAGAGCTCAGTGTTG	730	688	-0.0854879		679	651	-0.060754		821	569	-0.528954		-0.225065	0.420053	19812
AKTIP	GAACCATAATCATATTTGGC	176	160	-0.137504		165	169	0.0345572		226	152	-0.572251		-0.225066	0.42005	19813
PTH2R	GTAGACGATTGCATTGCACT	937	784	-0.257195		783	642	-0.286439		780	712	-0.131597		-0.225077	0.42001	19814
MAPK8IP3	CAGGAATGGGCAAAGAAGTG	933	854	-0.127641		812	755	-0.105003		810	596	-0.44261		-0.225085	0.419983	19815
ITGA11	ATGAGAGGCGGTATACACCG	205	208	0.0209596		288	237	-0.281182		228	171	-0.415037		-0.225087	0.419976	19816
PEX26	CTGGATCCCCACAACACACA	492	481	-0.0326214		517	523	0.0166467		826	523	-0.659331		-0.225102	0.41992	19817
STK3	TGGATTGTTATGGAGTACTG	356	302	-0.237329		270	315	0.222392		324	205	-0.66037		-0.225102	0.41992	19818
OR6C65	ATATCACAACTTGTAACTCT	586	601	0.0364643		596	561	-0.0873116		629	408	-0.624491		-0.225113	0.419881	19819
PLP2	TTTCTTCCGAACCCTCATAG	527	560	0.0876239		454	443	-0.0353856		664	401	-0.727581		-0.225114	0.419876	19820
ANKRD39	GCGGGCACACTGAAATCGCG	199	213	0.098085		264	183	-0.528694		141	119	-0.244734		-0.225114	0.419876	19821
TRMT1	AGCACCAGAGGGTGTCGGAG	310	307	-0.0140296		287	234	-0.294542		294	228	-0.366782		-0.225118	0.419862	19822
RFTN2	GGAATGAAGGGACGTTAAGT	172	163	-0.0775366		145	132	-0.135515		186	135	-0.462343		-0.225132	0.419813	19823
EGFLAM	GTTCAAACGTTACATAGGAG	163	191	0.228701		119	97	-0.294905		180	118	-0.60921		-0.225138	0.41979	19824
RIPOR1	GTGTAGGAATTGGAGACTGG	435	398	-0.128247		429	387	-0.148644		377	286	-0.398549		-0.225147	0.419758	19825
RUFY4	CAGGAAGATCTCAATCCATG	800	640	-0.321928		704	941	0.418619		719	421	-0.772172		-0.22516	0.419711	19826
FBXO48	GCTCTTACAGTCATGCAGTG	294	231	-0.347923		180	173	-0.0572249		275	228	-0.270398		-0.225182	0.419632	19827
TMCO2	GCTTTGCTAGCCAACCCAGA	269	167	-0.687758		210	280	0.415037		275	208	-0.402848		-0.22519	0.419604	19828
PLA2R1	AGGAGGACAGTAATAACCGC	508	411	-0.30569		465	523	0.16958		484	333	-0.539485		-0.225198	0.419573	19829
CSNK1A1	TTAGTGTTTAGAATCTCCAG	181	229	0.339358		225	192	-0.228819		338	196	-0.78617		-0.22521	0.41953	19830
NPY5R	TATCATATGATACCTGACAA	359	411	0.195155		427	434	0.023459		513	276	-0.894291		-0.225226	0.419474	19831
VAMP1	GGACATCATACGTGTGAACG	276	312	0.176878		339	257	-0.399517		282	206	-0.453051		-0.22523	0.419459	19832
LOXL2	GCAGAATGTTTGCCTCACGG	839	750	-0.16178		794	687	-0.208829		745	603	-0.305082		-0.225231	0.419457	19833
SUMO4	AGATCAGATTCCGATTTGGT	641	586	-0.129424		672	608	-0.14439		584	442	-0.401922		-0.225245	0.419404	19834
SPAG17	ACCACCCAGTTAAAGCGGAG	698	572	-0.287212		582	683	0.230866		762	496	-0.619451		-0.225265	0.419331	19835
MUC6	CAGAAACTACACGGTCACCG	312	277	-0.17166		373	330	-0.17671		325	259	-0.327488		-0.225286	0.419258	19836
SYT1	TGTTTCTTTCAGTGCCACCG	553	544	-0.0236728		500	483	-0.0499049		501	330	-0.602345		-0.225307	0.41918	19837
CGRRF1	ACACTTACCATCCCAATACC	118	141	0.256908		140	132	-0.0848889		252	140	-0.847997		-0.225326	0.419113	19838
FERD3L	GGAGAGCTGCGTGGACACTA	509	362	-0.491676		565	544	-0.0546442		442	404	-0.129691		-0.225337	0.419073	19839
MCM10	ATTAAGTAGAGAAGTCTCCC	327	344	0.0731179		300	308	0.0379679		478	277	-0.787125		-0.225346	0.41904	19840
OR2D3	ACTCTACCATCATGACACAA	175	112	-0.643856		104	141	0.439112		183	132	-0.471306		-0.22535	0.419026	19841
CCL27	CACTCTCAGACAAGCTACTG	229	169	-0.438324		201	205	0.0284284		184	153	-0.266174		-0.225357	0.419002	19842
ZBTB39	TGAGGATATAGGCACAACTG	176	191	0.117997		187	223	0.254005		244	118	-1.04809		-0.225364	0.418976	19843
POR	ACATGCCTCGCATCCCGTAG	1055	802	-0.395569		642	764	0.250999		769	532	-0.531557		-0.225376	0.418934	19844
NXF1	ACCACCCGACCTAACCGTCG	485	671	0.468328		688	581	-0.24387		715	383	-0.900599		-0.22538	0.418917	19845
KIAA0368	TAGTGGTATCAACAGTGTCG	431	306	-0.494156		280	430	0.61891		446	256	-0.8009		-0.225382	0.418911	19846
SIGLEC14	GCTTCTCTTTCCCAGCCCTG	555	534	-0.055648		469	503	0.10097		587	356	-0.721483		-0.225387	0.418893	19847
UBLCP1	GTTCTGGAAGAACTCCTGTA	301	295	-0.0290485		331	321	-0.0442579		442	291	-0.603027		-0.225445	0.418686	19848
GREM2	GCTGCCGTCCTTGTAAGGCG	383	402	0.0698511		345	291	-0.245577		382	270	-0.500613		-0.225446	0.418679	19849
MED19	GCAGATCAATCATCCCTGGC	259	309	0.254655		309	300	-0.0426443		348	188	-0.888355		-0.225448	0.418673	19850
TAS2R13	CAGTCTAACACCATTTACTG	236	451	0.934341		239	168	-0.508549		395	184	-1.10215		-0.225452	0.418659	19851
SLCO3A1	AGGTAACCTGGACATCACTC	565	490	-0.205469		474	513	0.114072		486	324	-0.584963		-0.225453	0.418654	19852
BRINP1	TTTGTGGAAAGACACCGTCA	184	212	0.204358		221	254	0.200782		273	129	-1.08153		-0.225463	0.418619	19853
ANKRD28	TAAGAAACGATGCAAATCCA	300	283	-0.0841604		250	292	0.22404		243	138	-0.816288		-0.225469	0.418596	19854
FAM124A	GCTCGCCTATGTCCCTCACT	241	288	0.257036		292	233	-0.325638		317	208	-0.607899		-0.225501	0.418484	19855
EPB42	AGGCAAACGTGGTCACCACG	419	378	-0.148564		500	402	-0.314733		444	383	-0.213215		-0.225504	0.418472	19856
SLC9A8	GTCTGGATATTCATTACACA	276	288	0.0614005		345	247	-0.482085		240	201	-0.255839		-0.225508	0.418458	19857
ZNF583	GGGAAAGCCTTTAGCCATCG	1319	1237	-0.0925991		1384	1153	-0.263451		1039	832	-0.32054		-0.22553	0.418377	19858
IMP4	TCCCACTGAGTTACGCCGAG	278	335	0.269076		290	219	-0.405122		288	198	-0.540568		-0.225538	0.418349	19859
GPR20	AGCGCAAAGACACGGCAGCA	547	536	-0.0293078		542	548	0.015883		502	317	-0.663205		-0.225543	0.418331	19860
SUGT1	GTTTAAAGTACTTTCAACAA	151	139	-0.119464		131	120	-0.126532		124	92	-0.430634		-0.225543	0.418329	19861
NEBL	GAGAGGCTTTACTCCCGTCG	870	693	-0.32816		654	760	0.216709		907	613	-0.565215		-0.225556	0.418286	19862
RXFP1	TAATTCTTGAAGCAATCAGG	254	188	-0.434096		270	285	0.0780025		271	217	-0.320598		-0.225564	0.418256	19863
FAM151A	AAACCAATGTACTACACGGG	693	746	0.10632		903	769	-0.231742		762	520	-0.551279		-0.225567	0.418244	19864
KCTD3	CATTATCTTTCATTCGCAAG	742	592	-0.325822		650	556	-0.225355		324	297	-0.125531		-0.225569	0.418237	19865
IFNLR1	CTCATACTTCAGATCCAGTG	327	286	-0.193275		369	282	-0.387926		281	263	-0.0955073		-0.225569	0.418236	19866
TAF11	CCGACAAAGGTGGAGAGACA	475	506	0.0912099		566	462	-0.292909		581	418	-0.475035		-0.225578	0.418204	19867
PIGA	CCGTACCCATAATATATGCA	296	275	-0.106166		286	252	-0.182591		229	175	-0.387993		-0.225583	0.418186	19868
NFATC1	TCACCTCATGTAGGACGTAG	298	344	0.207096		395	350	-0.174498		345	211	-0.709353		-0.225585	0.41818	19869
LMO2	TCTGCCGGAGAGACTATCTC	513	495	-0.0515303		409	405	-0.0141789		530	347	-0.611057		-0.225589	0.418167	19870
LOC101928841	GAAGATATTCTTGGCCGCCG	849	939	0.145361		949	928	-0.0322833		1065	616	-0.789851		-0.225591	0.418157	19871
CDC7	TCCTGGTGTACCTGCCCTAG	95	89	-0.0941222		182	174	-0.0648511		126	88	-0.517848		-0.225607	0.4181	19872
IP6K3	AGGAAGAGCTTCAACCCGTG	427	437	0.0333972		476	376	-0.340229		442	342	-0.37005		-0.225627	0.418028	19873
TPD52	CAGTGCCACAGAGACCCTCT	1532	1479	-0.0507942		1406	1166	-0.270029		1454	1136	-0.356064		-0.225629	0.418021	19874
PITX1	TGAGGGAGGAGATCGCCGTG	181	214	0.241621		167	156	-0.0983021		196	111	-0.820294		-0.225658	0.417916	19875
OR5R1	TAAAAACACCCCAAAGCACG	397	343	-0.21093		388	304	-0.351985		526	486	-0.114106		-0.225674	0.417859	19876
LRFN4	CAATCTCTAAGGTCCCGTTG	378	432	0.192645		414	424	0.0344335		582	311	-0.904105		-0.225675	0.417854	19877
SLC9B1	AAACACACATAGTCAAAACA	229	130	-0.816836		109	155	0.50794		111	86	-0.368151		-0.225682	0.417829	19878
ZNF114	ACGAAGACGATGGAGTCTTG	303	235	-0.366657		231	217	-0.0901978		219	188	-0.220198		-0.225684	0.417822	19879
ZBTB8B	CATTTGCCGAAAGATGGAGA	717	792	0.143527		709	589	-0.267518		716	488	-0.553078		-0.22569	0.417803	19880
TAS2R60	CCAGGTAGAGGACCATAAGG	201	226	0.169127		306	277	-0.143646		249	153	-0.702614		-0.225711	0.417726	19881
HDAC9	AACAGCATGAGAACTTGACA	284	227	-0.323199		238	289	0.280108		284	183	-0.634047		-0.225713	0.41772	19882
SLC22A20	GAAGGAGCTGAAATACGCTG	287	219	-0.39012		286	329	0.202072		313	223	-0.489119		-0.225722	0.417686	19883
DNTTIP1	TTGTTGTCATCTGTGAGCGG	521	486	-0.100327		505	465	-0.119053		548	399	-0.457787		-0.225722	0.417685	19884
BMP8A	GTCATGAGCTTCGTCAACAT	246	223	-0.141615		309	302	-0.0330583		289	204	-0.5025		-0.225724	0.417678	19885
GLI1	TCCAGCCTGGATCGGATAGG	1093	1084	-0.0119286		868	821	-0.0803128		915	610	-0.584963		-0.225735	0.417641	19886
PARP11	AGCTTCAAAACAAACCCTTG	200	216	0.111031		271	160	-0.760221		156	153	-0.0280144		-0.225735	0.417641	19887
TSPO	GGGGGGCCATGCCCAGTTCA	836	656	-0.349807		654	735	0.168454		691	490	-0.495904		-0.225752	0.417576	19888
MCF2L	CATTGGGAACAAGCACTACG	238	200	-0.250962		220	193	-0.188903		145	123	-0.237395		-0.225753	0.417575	19889
ZNF679	GAGATGGTAACCAAACACCC	601	595	-0.0144753		518	439	-0.238731		428	319	-0.424054		-0.225754	0.417572	19890
MSTN	TGACGATTATCACGCTACAA	363	313	-0.213807		325	309	-0.0728329		274	209	-0.390673		-0.225771	0.41751	19891
PUS1	CCGGCGAAGAAGCTCAAGAG	855	872	0.0284037		759	709	-0.0983143		1068	701	-0.607425		-0.225779	0.417482	19892
NEDD1	CATATTGAGCTGATTCCATG	104	67	-0.634351		87	90	0.0489096		81	76	-0.0919225		-0.225788	0.417449	19893
ZNF460	AAAATGAGCCTTGAACACGA	574	597	0.0566802		389	376	-0.0490375		455	283	-0.685064		-0.225807	0.417379	19894
EDARADD	CAAGATACGGAACTCCCTAA	349	289	-0.272158		303	255	-0.248821		253	227	-0.156445		-0.225808	0.417377	19895
RSPH9	AAAGGTCCGATTGACATGGG	300	235	-0.352302		181	219	0.274941		288	190	-0.600069		-0.22581	0.417369	19896
MITF	AAGTACCTAGTTCTTTAATG	436	433	-0.00996111		554	498	-0.15374		504	353	-0.513756		-0.225819	0.417337	19897
CD36	TGCGACATGATTAATGGTAC	651	774	0.249676		895	682	-0.392116		810	559	-0.535074		-0.225838	0.417269	19898
THBS3	GAGTGAGTGTCCATTCCAAG	252	293	0.217477		275	253	-0.120294		284	166	-0.774708		-0.225842	0.417255	19899
ACTR1B	TCCGTCCTAACAGTGTCGGG	403	432	0.100251		293	296	0.0146965		459	265	-0.792502		-0.225851	0.417221	19900
PKN2	TTGTTGCTAGTAGAACAACG	548	797	0.540404		933	626	-0.575714		732	469	-0.642256		-0.225855	0.417205	19901
BRF1	AGTCCTGTCAAAAAAACTGG	635	507	-0.324771		529	566	0.0975343		593	434	-0.450337		-0.225858	0.417197	19902
MYO1F	GAAACAAGCCAACGACCTGG	182	197	0.114257		266	259	-0.0384741		236	140	-0.75336		-0.225859	0.417193	19903
PTPRC	GGAAACTTGCTGAACACCCG	213	331	0.635978		271	205	-0.402669		314	167	-0.910916		-0.225869	0.417156	19904
EBI3	CTGATGTGCTCTGTTATGAA	741	652	-0.184602		632	706	0.159744		1088	692	-0.652835		-0.225898	0.417054	19905
SRSF4	ACAAGGGACGCAAAAATGAA	962	726	-0.406067		734	1001	0.44759		889	540	-0.719224		-0.2259	0.417043	19906
ZNF860	ATGCCTTCGATCATATCTGT	467	383	-0.286078		406	318	-0.352453		336	327	-0.0391706		-0.225901	0.417043	19907
TMEM120A	TGTCGGGAGTCATGCTGACG	732	656	-0.158148		808	728	-0.150417		846	655	-0.369163		-0.225909	0.417012	19908
ASAH1	GAACGTTTCAGTATAAATGG	577	528	-0.128033		547	592	0.114056		602	380	-0.663764		-0.225914	0.416996	19909
EPS15	TTATGCGACACAAAGGACTG	1269	1093	-0.215399		1025	995	-0.0428555		1066	797	-0.419556		-0.225937	0.416913	19910
TRMT44	TCGTGTATCCCAAACCCACG	682	589	-0.211504		469	504	0.103836		533	359	-0.570152		-0.22594	0.416901	19911
BTD	GTACCAAAAGGACTCCAGAG	284	261	-0.121841		269	264	-0.0270682		303	210	-0.528928		-0.225946	0.416879	19912
SLC26A7	AGGCTCTGTGACCACAAATG	640	541	-0.242443		427	494	0.210275		546	349	-0.645674		-0.225947	0.416874	19913
ENPP4	GATACTAGTAGTAACTTAGG	343	345	0.00838779		309	324	0.068387		383	227	-0.754652		-0.225959	0.416832	19914
DMRTB1	GTGCCCGTCAAGGGACACGC	97	67	-0.533824		86	84	-0.0339473		68	63	-0.110183		-0.225985	0.41674	19915
ZNF146	GAAAATGCTCATGCTCAGTG	971	1052	0.115592		1257	1000	-0.329985		1026	744	-0.463656		-0.226016	0.416625	19916
OR2Z1	ATGGCATCAGACTTTCTGCG	860	742	-0.212917		790	773	-0.0313842		801	593	-0.43377		-0.226024	0.416598	19917
GTF2F1	ACAAAGTCAACTTTGCTACG	704	555	-0.343088		925	782	-0.242285		578	542	-0.0927766		-0.22605	0.416506	19918
POU3F1	GCCTGCGCGTACAGCCCGAG	235	275	0.226771		328	289	-0.182626		424	257	-0.722296		-0.22605	0.416503	19919
HSPA1L	TTGTGTGCAGACCTGTTTAG	538	527	-0.0298032		596	513	-0.216354		599	444	-0.431996		-0.226051	0.416501	19920
RBM25	GAGAGATCAGATGATTAAAG	139	145	0.060968		232	148	-0.648528		115	108	-0.0906025		-0.226054	0.41649	19921
C12orf29	TTCTATCTAGTCGAGCCCAA	703	601	-0.22616		774	774	0		829	606	-0.452054		-0.226071	0.416428	19922
TMEM246	AAGCTCCTCAAAATAGTGGA	846	916	0.11469		953	749	-0.34751		960	705	-0.445411		-0.226077	0.416406	19923
NT5DC1	TTTCTCCTTAACTAGGAACT	365	353	-0.0482283		333	401	0.26808		328	176	-0.89812		-0.22609	0.416362	19924
CXorf21	AGTACTGGAATGACATCCAC	309	307	-0.00936818		251	234	-0.101179		292	197	-0.567773		-0.226107	0.416301	19925
RAB11FIP2	ACATACACTATAATTCAGCT	259	252	-0.0395284		297	215	-0.466126		195	173	-0.172702		-0.226119	0.416256	19926
RPLP1	ATCTGCAATGTAGGGGCCGG	264	268	0.0216951		290	276	-0.0713846		402	260	-0.628684		-0.226124	0.416236	19927
CENPA	GCGGCCGGTTACCTAAGGAG	71	106	0.578173		101	93	-0.119053		187	85	-1.1375		-0.226128	0.416225	19928
FAM103A1	GGTGGGAACCAAAGAAACAG	185	201	0.11967		199	208	0.0638151		209	115	-0.861869		-0.226128	0.416224	19929
FUT10	TCTGACTGTACATACACCAG	389	441	0.181009		498	369	-0.432525		367	273	-0.426879		-0.226132	0.41621	19930
EIF6	AGACACAGTGCAGATTAGGC	387	397	0.0368054		347	294	-0.23912		370	266	-0.476099		-0.226138	0.416189	19931
PSMC2	AAGGACGACAAGCCCATCCG	133	139	0.0636586		165	146	-0.176498		148	100	-0.565597		-0.226145	0.416161	19932
EBLN1	TATATTCGATGGATTACACA	147	262	0.833751		307	147	-1.06242		224	164	-0.449803		-0.226158	0.416115	19933
BANP	TGGCGGTCAAGAGCTTCTCG	245	244	-0.0059006		314	286	-0.134749		241	166	-0.53785		-0.226167	0.416084	19934
MRPS22	AGCCCCATCTCGAAAGAGCA	677	679	0.00425574		758	731	-0.0523264		918	593	-0.630462		-0.226178	0.416045	19935
ALG1	AGAACCTGAGGACCCAGTCA	540	594	0.137504		586	555	-0.0784129		717	430	-0.737636		-0.226182	0.416029	19936
KDELR1	GCAAGGCGCCTACCTCCAGA	236	219	-0.107856		239	247	0.0475004		307	200	-0.618239		-0.226198	0.415971	19937
NO_CURRENT_227	TGCAAGGACCTGGTATGAAC	924	744	-0.31259		743	741	-0.00388867		910	708	-0.362117		-0.226199	0.415969	19938
NMRK2	GGACGGTCAGGAAGTACCGG	841	893	0.0865544		948	856	-0.147276		953	621	-0.617883		-0.226202	0.415958	19939
QDPR	GCAATTCTTTGCGTTGCTGG	441	444	0.00978102		537	428	-0.327311		569	443	-0.361122		-0.226217	0.415901	19940
MSC	CGTAGCTGCGCTCTACGCCG	292	293	0.0049323		217	260	0.260817		331	172	-0.944423		-0.226225	0.415876	19941
PRSS36	GCAGGAAGTAGTGTTCCGGG	1294	1264	-0.0338412		1259	1118	-0.171358		1251	901	-0.473483		-0.226227	0.415866	19942
KRTAP2-1	AGGGGTCGCAGCACACCGGG	488	480	-0.0238467		448	512	0.192645		574	319	-0.847494		-0.226232	0.415849	19943
IL12RB1	CCGGGCTGGCCAATACATGG	356	338	-0.074854		438	487	0.152991		463	274	-0.756836		-0.226233	0.415845	19944
KAZALD1	CCATGCGTACCCGATTCGCA	617	546	-0.17637		541	569	0.0728001		593	398	-0.575264		-0.226278	0.415684	19945
BRD4	AGTCGATTTCAATCTCGTCG	119	107	-0.153351		183	193	0.0767572		126	83	-0.60224		-0.226278	0.415683	19946
ZC3H18	GGAAGATAATCACTCCGACG	514	612	0.251763		550	451	-0.286304		608	389	-0.644301		-0.226281	0.415673	19947
OPRD1	ATGGCTGTGACCCGTCCCCG	1488	1271	-0.22741		1156	1259	0.123137		1318	885	-0.574601		-0.226292	0.415634	19948
GSTO1	GTCTAGGTGCCATCCTTGGT	593	558	-0.087767		476	490	0.0418202		535	345	-0.632943		-0.226296	0.415617	19949
TPD52	CTAAAACAGAACATTGCCAA	457	418	-0.128691		457	509	0.155471		473	290	-0.705787		-0.226336	0.415475	19950
SHB	TGCCGCCTGGACTACTGCGG	734	442	-0.731734		481	577	0.262534		591	511	-0.209835		-0.226345	0.415443	19951
FAM26F	GTGCAACCAGGCCAAGGCGT	693	663	-0.0638465		641	609	-0.0738821		684	470	-0.541336		-0.226355	0.415407	19952
CSDE1	GATGTCAGACTATTGCCTCA	381	378	-0.0114048		400	418	0.0635029		581	350	-0.731183		-0.226362	0.415382	19953
CDK5RAP1	CCTAGAATTCCAATCCTCAG	145	134	-0.11382		107	104	-0.0410273		128	89	-0.524267		-0.226371	0.415347	19954
NR1H4	TGCATTATAGTGGTATCCAG	326	197	-0.726676		214	242	0.177396		244	223	-0.129837		-0.226373	0.415343	19955
ZNF827	GTTCGAGCCAACGTTTACGG	452	375	-0.269432		365	299	-0.287751		370	340	-0.121991		-0.226391	0.415275	19956
TVP23A	GAACCAGTCGCAGCTCACGT	295	257	-0.198947		253	328	0.374558		425	235	-0.854802		-0.226397	0.415255	19957
GANC	ACATTCCTTATGATGCCATG	386	376	-0.0378682		395	287	-0.460802		323	285	-0.180572		-0.226414	0.415193	19958
DDX50	AAGTGATAATAAACTAGAGG	237	190	-0.318888		204	190	-0.10257		220	184	-0.257798		-0.226418	0.415177	19959
SERPINI2	CCAGGACAAGCCGAGTCAGA	1113	1159	0.058427		1062	1040	-0.0302002		970	594	-0.707522		-0.226432	0.415129	19960
IL17D	CCTGACCGGGCTGTTCGGCG	273	227	-0.266209		185	186	0.00777735		245	183	-0.420938		-0.226456	0.41504	19961
PIK3R2	GCTGCCGTGTGCGCTCGTTG	325	348	0.0986476		317	268	-0.24225		332	229	-0.535836		-0.226479	0.414958	19962
EMB	AGTCATAACATATCACTGAC	315	356	0.176525		385	443	0.202448		529	254	-1.05844		-0.226489	0.414925	19963
RBMX2	AAAAGAGAAAGCCGACCGGG	836	818	-0.0314021		891	870	-0.03441		886	579	-0.613743		-0.226518	0.414817	19964
S100A10	GACCTGGACCAGTGTAGAGA	259	394	0.605244		285	285	0		307	126	-1.28481		-0.226524	0.414798	19965
USP6	TCTCCGGAACCTGATTGACG	35	50	0.514573		28	62	1.14684		76	15	-2.34104		-0.226541	0.414736	19966
KRTAP4-6	CAGCTGGGACGGCAGCAGGT	121	113	-0.0986843		125	110	-0.184425		129	98	-0.396517		-0.226542	0.414732	19967
CMAS	ACATAGTGTGGATATAGATG	884	801	-0.142244		683	724	0.0841041		880	572	-0.621488		-0.226543	0.414729	19968
EIF4H	GTCTCCCCTCCTAGGTCCCG	274	233	-0.233846		362	502	0.471698		306	162	-0.917538		-0.226562	0.41466	19969
AIFM1	GGAATACTCACCAGATAACG	527	404	-0.383448		426	399	-0.0944647		452	393	-0.201793		-0.226569	0.414636	19970
SLC18A1	GGCCACAAAGAGTAGAGTAT	624	418	-0.578043		611	817	0.419164		429	299	-0.520832		-0.226571	0.414629	19971
SPSB4	GGCAGTGACGCCGAGTCGTG	841	869	0.0472504		901	869	-0.0521709		1250	783	-0.674844		-0.226588	0.414566	19972
MANSC4	CCAGATTGATTAGAAGACCT	275	321	0.223142		336	292	-0.202493		273	168	-0.70044		-0.226597	0.414534	19973
NO_CURRENT_155	GCGAATGCCTGAAAGTATAA	457	423	-0.111537		345	316	-0.126672		292	215	-0.441632		-0.226613	0.414475	19974
TMEM255A	ACTGTAGGAGGTTATTACCC	338	257	-0.395255		232	284	0.291766		252	169	-0.5764		-0.22663	0.414416	19975
ABLIM1	TCTAACTCCAACTTACGCTC	200	199	-0.00723157		246	208	-0.242075		217	161	-0.430634		-0.226647	0.414354	19976
FSTL5	AGTGTAATTTAACTGGGACA	248	233	-0.0900102		226	262	0.213244		260	149	-0.803199		-0.226655	0.414324	19977
ZNF184	ATGGAGCCAAGCATTCCAGT	821	739	-0.151808		786	760	-0.0485299		647	464	-0.479641		-0.22666	0.414309	19978
FMOD	GAGTTATAACCACCTTCGGA	156	152	-0.0374747		301	221	-0.445717		149	130	-0.196801		-0.226664	0.414292	19979
NACC1	GTACTGTGACGTGTCAGTGG	685	745	0.121136		888	809	-0.13442		962	606	-0.666719		-0.226668	0.41428	19980
PARG	AAGTGAACCCGAGTCACCGA	85	102	0.263034		179	100	-0.83996		87	81	-0.103093		-0.226673	0.41426	19981
TAF3	GAATGTGAGTCGTGACCTTG	1077	1081	0.00534827		1065	959	-0.151251		1144	790	-0.534162		-0.226688	0.414205	19982
TUBA1B	TGCGAATTCGGTCCAACACA	951	979	0.0418635		1175	1117	-0.0730316		1234	787	-0.648907		-0.226692	0.414193	19983
GIGYF1	TGCCTTCCAGATGATATTCG	808	694	-0.21942		710	607	-0.226123		673	572	-0.234591		-0.226711	0.414123	19984
CYP2B6	AGAAGAGCGAGAGCGTGTTG	915	1164	0.347247		752	702	-0.0992616		1077	566	-0.928144		-0.22672	0.414093	19985
KRTAP2-1	CAGATGGGGCGCGTGCAGCG	671	530	-0.34032		744	793	0.0920182		572	424	-0.431951		-0.226751	0.413979	19986
AKAP11	AAGTGTAGTGCCATCGACAC	222	166	-0.419376		211	191	-0.14367		205	189	-0.117238		-0.226761	0.413941	19987
MPND	ACAAGAGTCGGAGACCACTG	526	486	-0.114106		477	426	-0.163136		599	453	-0.403045		-0.226762	0.413938	19988
NPHS1	AGGATCGTCACGTTAGTTGG	316	350	0.14743		355	282	-0.332124		227	161	-0.495632		-0.226775	0.413892	19989
ARRDC4	ATTGGCGACCATGTGTCGAA	420	499	0.24865		489	501	0.0349761		554	284	-0.963995		-0.226789	0.41384	19990
WHAMM	TAAAGTCATTGACTGTGTGG	603	645	0.0971412		596	553	-0.108033		571	359	-0.669507		-0.2268	0.413804	19991
NOS1AP	GCAGAAAAAGGAATGGACGT	817	707	-0.208626		855	745	-0.198684		748	619	-0.273099		-0.226803	0.413792	19992
MTMR8	GATGGGTAACTTCTCCACAG	407	281	-0.534459		419	419	0		270	244	-0.146078		-0.226846	0.413638	19993
LOC283710	GGGACCACAACAGACTCGAC	750	553	-0.439611		474	492	0.0537713		525	428	-0.294707		-0.226849	0.413627	19994
DNAH7	CTGTAACATCTATCCGTGAG	1107	916	-0.273236		1089	1380	0.341664		1074	639	-0.749106		-0.226893	0.413469	19995
CACNG8	CCCGCGTCTACAAGTCCAAG	455	454	-0.00317425		619	473	-0.388099		363	297	-0.289507		-0.226927	0.413346	19996
CT45A3	AGGCTGTTTCTCTGCATTCT	716	693	-0.0471042		633	620	-0.0299373		696	458	-0.60374		-0.226927	0.413345	19997
DDX10	TGATAGGCCAGTTCTCTCGT	86	99	0.203092		123	94	-0.387926		110	78	-0.495957		-0.22693	0.413333	19998
ZNF33A	ATCAGATAATTCATACAGGG	362	430	0.248347		283	326	0.20407		408	186	-1.13327		-0.22695	0.413263	19999
MTFR2	TCAAAATTAGGTCTTCGACA	503	409	-0.298458		523	512	-0.0306671		379	297	-0.351735		-0.226953	0.413251	20000
VMAC	CTGGAGTGTGGCAATCTCAC	300	296	-0.0193653		217	210	-0.0473057		274	179	-0.614216		-0.226962	0.413217	20001
HERC4	GATTCACAGATTCAATCACT	111	146	0.395409		97	92	-0.0763509		102	51	-1		-0.226981	0.413151	20002
EID2B	GGAGGCTCGGGAAGGCCCAG	170	204	0.263034		165	139	-0.247381		188	116	-0.696608		-0.226985	0.413137	20003
PARP8	CCTTCTGGGGCCGCCAACGT	302	347	0.200387		385	209	-0.881356		283	283	0		-0.226989	0.41312	20004
SYNGR4	GACAACTGCCCAGAGAACTG	910	868	-0.0681715		934	995	0.091274		984	604	-0.70411		-0.227002	0.413073	20005
FUT10	GGGACCACCAGAGCATAATG	310	301	-0.0425047		252	242	-0.0584167		302	202	-0.580193		-0.227038	0.412944	20006
QSOX1	TTGGCAAGAACGGCACCCTG	828	715	-0.211688		799	787	-0.0218319		941	690	-0.447598		-0.227039	0.412941	20007
KIZ	GAACCACAGCCAAATCCAGG	241	228	-0.0799993		240	191	-0.329462		268	222	-0.271673		-0.227045	0.412921	20008
CRYBB1	CCGTCGAGCAGAATTCTCGG	98	71	-0.464963		153	121	-0.338525		113	123	0.122336		-0.227051	0.4129	20009
TRAPPC3	GGGGCTTTAACATTGGAGTC	249	194	-0.360089		206	260	0.335867		339	215	-0.656949		-0.227057	0.412877	20010
MRM1	GTCATTTCTCCCATGCAGCG	467	533	0.190713		545	480	-0.183222		656	407	-0.688667		-0.227059	0.412871	20011
INSL6	AATTCTCTTGTCTTACCAAG	154	132	-0.222392		113	133	0.235103		165	102	-0.693897		-0.227062	0.412859	20012
CLEC12A	TGCTGGACGCCATACATGAG	1087	1049	-0.0513373		1056	1016	-0.0557094		1136	763	-0.574208		-0.227085	0.412776	20013
SPATA5L1	AGCACCCGAGAGCCGCGTAG	134	157	0.228532		182	146	-0.31797		211	140	-0.591816		-0.227085	0.412776	20014
GNAO1	GCAGGACATCCTCCGAACCA	1019	924	-0.141189		978	1056	0.110703		953	607	-0.65078		-0.227089	0.412763	20015
KDM6A	TCTTTGTATGAACAGCTGGG	501	512	0.0313332		540	483	-0.160936		579	395	-0.551711		-0.227105	0.412705	20016
FUOM	CTCGTACTCCGTCCACACTG	257	297	0.208695		391	274	-0.512993		487	375	-0.377031		-0.22711	0.412687	20017
EVI5L	GCTGCCCGACGAGAACAATG	325	233	-0.48011		226	227	0.00636952		194	168	-0.207595		-0.227112	0.412679	20018
ADAM9	GAATTGGACCCTTGCTGCGA	222	251	0.177128		232	170	-0.44859		186	140	-0.409876		-0.227113	0.412676	20019
ERVV-1	CATAAAAATACATAGCCAGG	125	150	0.263034		126	150	0.251539		126	55	-1.19592		-0.227116	0.412665	20020
TCAF2	GAGAAGCTACCACTTCCGCA	491	522	0.0883268		564	469	-0.266107		672	474	-0.503574		-0.227118	0.412656	20021
PLOD2	TTTCCATGACGAGTTACAAG	315	245	-0.36257		233	359	0.623654		344	179	-0.942449		-0.227122	0.412643	20022
CCL17	GACATCTGAGGACTGCTCCA	259	195	-0.409478		285	302	0.0835866		293	229	-0.355553		-0.227148	0.412548	20023
ZNF595	CTTATGTTCGTTCAGAACTG	363	414	0.189661		399	297	-0.425926		403	296	-0.445183		-0.227149	0.412545	20024
HNRNPH3	ACATTGACGATGGACTACCA	701	705	0.00820881		892	833	-0.0987272		848	563	-0.590929		-0.227149	0.412544	20025
NFIL3	GGAATTAGAGAGCTACACAA	136	108	-0.332575		125	178	0.509949		214	118	-0.858824		-0.22715	0.412541	20026
TMEM200B	GGGCCGGTGATCATGGGCGT	636	550	-0.209595		662	586	-0.175931		674	549	-0.295942		-0.227156	0.41252	20027
TENM1	ACACGGTATTGGATGTCAGA	608	681	0.163583		743	595	-0.320473		866	602	-0.524604		-0.227164	0.41249	20028
HNRNPDL	GTTCATATCCTCCATAGTGA	224	222	-0.0129391		300	256	-0.228819		255	188	-0.439765		-0.227174	0.412455	20029
POLR2J3	TTTGTTGATGGTGAATAAAC	147	148	0.00978102		116	128	0.142019		196	110	-0.83335		-0.227183	0.412421	20030
POLR2E	CATCACACGGGCTCTCATCG	486	452	-0.104634		424	385	-0.139206		470	347	-0.437725		-0.227188	0.412404	20031
CEP112	CAGAGAACAGTAATTTACAG	403	397	-0.0216408		378	375	-0.0114956		511	326	-0.648451		-0.227196	0.412376	20032
ACD	GCTTCTGGATGAAATGCGGG	612	647	0.0802341		725	606	-0.258663		669	472	-0.503219		-0.227216	0.412303	20033
ASXL3	TCCCATTTCAGCCACTACAG	179	168	-0.0914984		139	132	-0.074547		183	128	-0.5157		-0.227248	0.412187	20034
LTBP4	GGCGAGTGTGCAAACACGCG	538	493	-0.126019		464	371	-0.322706		429	365	-0.233081		-0.227268	0.412115	20035
GIMAP1	GGTGAGGGACATGTTCGGGG	306	374	0.289507		308	209	-0.559427		306	230	-0.411898		-0.227273	0.412099	20036
PFN1	GCAGGATGGGGAATTTAGCA	224	302	0.43105		278	251	-0.147398		289	148	-0.965472		-0.227273	0.412097	20037
HDAC11	GGCGAGCGTGATGTCCGCAT	826	817	-0.0158057		611	590	-0.0504574		714	466	-0.615594		-0.227286	0.412053	20038
CCNT1	AAAACAAAAGCAGATGACCG	320	336	0.0703893		298	220	-0.437809		291	234	-0.314511		-0.22731	0.411965	20039
MANSC4	GAGAGCTGCATATTAGAGCC	192	183	-0.0692627		263	206	-0.352418		212	177	-0.260315		-0.227332	0.411886	20040
RBMY1B	TGATTATGGTCATTCTCGTC	406	434	0.0962153		318	289	-0.137957		279	179	-0.640306		-0.227349	0.411824	20041
SUGP2	AGTGAGCTACAGATCCACTG	672	519	-0.372727		624	573	-0.123011		594	522	-0.186413		-0.227384	0.4117	20042
FAM110A	GCACTGTGCGGCGAGTCTCA	1099	1151	0.0666964		952	822	-0.211823		1245	858	-0.537096		-0.227408	0.411613	20043
NASP	GAACAGGTTTATGACGCCAT	766	696	-0.138257		864	849	-0.0252668		798	557	-0.518711		-0.227412	0.411599	20044
GAP43	GCTTCCGTGGACACATAACA	128	180	0.491853		147	153	0.0577155		256	109	-1.23182		-0.227416	0.411584	20045
CHRND	TCACTCACTTGCCGATAAGG	479	507	0.0819601		608	519	-0.228337		564	389	-0.535925		-0.227434	0.411519	20046
HSBP1L1	AGAAATGGGAAATCGCATTG	945	1043	0.142353		1096	1005	-0.125052		1080	665	-0.699605		-0.227435	0.411516	20047
TNNT3	GGAGCGCCAGAACAGACTGG	399	413	0.049753		289	337	0.221679		614	317	-0.953756		-0.227441	0.411492	20048
LYPLAL1	AGATCATATACTCCTATGAA	159	215	0.43531		183	161	-0.184783		273	143	-0.932886		-0.227453	0.41145	20049
HSFY1	ACAGAAGATTCCCTTGTTAG	1156	1044	-0.14702		1176	1077	-0.12687		1326	999	-0.408524		-0.227471	0.411384	20050
ZBED2	ACAGGCATTGAGGGTAACTG	508	549	0.111978		489	497	0.0234114		691	392	-0.817832		-0.227481	0.411349	20051
IQCF1	CAACAGTGCCCGACGCACCA	887	798	-0.152545		913	761	-0.262718		757	629	-0.267233		-0.227499	0.411284	20052
SDC4	CAGACGATGAGGATGTAGTG	609	344	-0.824034		220	333	0.598019		306	223	-0.456488		-0.227501	0.411277	20053
PCNX4	ACCATAGCCCACAATAGCCT	146	184	0.333737		239	204	-0.228441		221	128	-0.787903		-0.227536	0.411153	20054
LOC643802	ATTTGCTGATATCAAAGTCA	152	192	0.337035		120	168	0.485427		281	99	-1.50507		-0.227536	0.411151	20055
MOBP	GAATTGAGGAAGGTGAACGG	338	312	-0.115477		397	461	0.215628		320	186	-0.782769		-0.22754	0.411138	20056
CIT	GCAGCCGATTCTTGTCACTG	818	846	0.0485568		877	703	-0.319052		990	744	-0.412126		-0.22754	0.411135	20057
HAO2	CAGAACCACAATCCAAGGGG	879	888	0.0146965		1038	978	-0.0859001		1100	720	-0.611435		-0.227546	0.411115	20058
TEFM	TGGTACTCGAAGAATTGCCT	470	431	-0.124973		417	393	-0.0855181		455	328	-0.472171		-0.227554	0.411087	20059
NO_CURRENT_148	GCAAGGTCATGAAACCAAGC	600	575	-0.0614005		536	468	-0.195724		505	376	-0.425551		-0.227559	0.41107	20060
ASB6	CCGGTCCCTCCGATTAACGT	242	226	-0.0986843		192	170	-0.175572		219	165	-0.408465		-0.227574	0.411016	20061
SPANXN2	CATCAATCCAGTCCAAGAGG	531	400	-0.408712		490	460	-0.0911479		462	407	-0.182864		-0.227575	0.411012	20062
SAFB	AAACGGAATGTGGACTCGAG	555	528	-0.0719498		424	446	0.0729794		559	348	-0.683761		-0.227577	0.411003	20063
PPP2R2C	CATTGGCAAAGATCCTCCGA	406	448	0.142019		373	358	-0.059216		680	400	-0.765535		-0.227577	0.411002	20064
USB1	GATGACAGCACAAAACACGG	120	161	0.424026		86	70	-0.296982		149	85	-0.809778		-0.227578	0.411001	20065
BCCIP	GTCATAATCATTATCTGATA	109	93	-0.229026		102	92	-0.148863		105	85	-0.304855		-0.227581	0.410988	20066
TARBP2	GCTTTGAGAAGGTCGTACAC	467	619	0.406517		541	562	0.0549415		820	371	-1.1442		-0.227582	0.410985	20067
COLEC12	CAAAGCCAACAACGACACCC	755	672	-0.168015		578	564	-0.0353743		665	477	-0.479365		-0.227585	0.410975	20068
STAU2	AGGCAGTATAACTCCAACTG	558	587	0.0730954		851	642	-0.406586		479	376	-0.349293		-0.227594	0.41094	20069
C3orf18	CATGTACAACTTCGACCCCA	540	513	-0.0740006		527	467	-0.17438		500	370	-0.434403		-0.227595	0.41094	20070
PGBD3	TACGGGTTGTACAGTTAGGT	275	320	0.21864		333	278	-0.260437		315	202	-0.640997		-0.227598	0.410928	20071
QPCT	TCTTGAGTCAGACACCCTAT	184	260	0.498806		250	274	0.132248		358	144	-1.31389		-0.227612	0.410876	20072
FPR1	CTACAGTACCTGGTAAAACG	350	305	-0.198546		402	350	-0.199841		285	234	-0.284453		-0.227613	0.410873	20073
OSCAR	CTCCCAGCCATGGCTTAGGG	315	310	-0.0230836		436	475	0.123599		463	269	-0.783406		-0.22763	0.410812	20074
MRPL47	TACTTCATACCACATTGTCA	348	254	-0.454259		274	352	0.3614		283	188	-0.590069		-0.227643	0.410766	20075
C9orf129	GGAAGTAGGCGGAATCCACG	823	732	-0.169049		741	722	-0.0374747		807	580	-0.476516		-0.22768	0.410633	20076
GATS	GCAAGTTTGATCAGGCCCGT	509	486	-0.0667093		463	503	0.119546		473	284	-0.735949		-0.227704	0.410545	20077
ARHGDIA	CAGGCCAGTCACCACGACGT	176	173	-0.0248034		145	176	0.279523		159	83	-0.937844		-0.227708	0.410531	20078
KCNJ14	CTTCAGCGAGAACGCCGTCG	353	312	-0.178122		378	382	0.0151864		294	205	-0.520192		-0.227709	0.410527	20079
HS3ST4	TGGCTCGCGTTGTCCAGCGG	308	347	0.172005		350	358	0.0326047		309	167	-0.887759		-0.227716	0.410502	20080
ARHGEF15	CCGAGAAAGGCCCCACAGCG	516	536	0.0548619		424	372	-0.188762		499	341	-0.549268		-0.227723	0.410479	20081
NOD2	AGGTTAACAGGACACGGTCA	479	312	-0.61848		423	496	0.229682		363	296	-0.294372		-0.227723	0.410477	20082
COL6A1	AAGTGACTTACGTCAAACCC	177	223	0.333294		182	207	0.185692		260	113	-1.20219		-0.227734	0.410437	20083
SECTM1	CAAAAACAGGAGGGTCCCAA	518	394	-0.394756		449	538	0.260891		420	287	-0.549339		-0.227735	0.410435	20084
LYNX1	TGCCACGTGTGTGCCTACAA	661	549	-0.267844		699	702	0.00617857		592	442	-0.421551		-0.227739	0.41042	20085
HTR1F	TCTCAGCTATAGCTTTGGAT	10	18	0.847997		47	33	-0.510195		69	34	-1.02106		-0.227753	0.410369	20086
ABCA2	GATGTCGTGCCCGTAGATGG	408	276	-0.563901		306	302	-0.0189831		223	208	-0.10046		-0.227781	0.410267	20087
C7orf69	GGTGGAATGAAGCAACAGAG	272	327	0.265684		362	322	-0.168929		328	191	-0.780123		-0.227789	0.410238	20088
CD33	GACAACCAGGAGAAGATCGG	935	786	-0.250437		704	852	0.275278		897	549	-0.708302		-0.22782	0.410127	20089
OR1S1	CGTTCCCAATCACAGTGACC	488	508	0.0579473		549	500	-0.134878		539	354	-0.606536		-0.227822	0.41012	20090
LCA5	GCAGCTCAGCTAACTTGACC	276	201	-0.457473		222	280	0.334867		208	141	-0.560888		-0.227831	0.410087	20091
NO_CURRENT_5	AAATTGGCTTTCGTTCGTGC	1154	1058	-0.125304		879	849	-0.0500986		859	604	-0.50811		-0.227837	0.410066	20092
CCK	GATACCCTCAGCTGCCTACG	258	208	-0.310788		169	184	0.122683		203	144	-0.495411		-0.227839	0.410061	20093
TMEM236	TAGAGTCACTAACGCAACAT	314	390	0.31271		518	412	-0.330308		403	254	-0.665951		-0.22785	0.41002	20094
RNF4	CCATACTCCCAGAAACGCCA	309	274	-0.173431		237	246	0.0537713		374	253	-0.563901		-0.227854	0.410007	20095
GLYCTK	AGGCAAAACCTCTACCTGGT	664	585	-0.182747		721	666	-0.114477		813	622	-0.386341		-0.227855	0.410002	20096
HDDC2	GGGTATACAGAAATGTCCAG	276	250	-0.14274		239	221	-0.112964		226	168	-0.427862		-0.227855	0.410001	20097
CLEC9A	GCTCTCTATTTGTAGCAGCG	287	321	0.161523		321	250	-0.360645		319	228	-0.484523		-0.227882	0.409905	20098
IL36G	TATCACATGCAAGTATCCAG	48	64	0.415037		221	164	-0.430351		89	56	-0.668379		-0.227897	0.40985	20099
NCAM1	GCCTTCGGCATCGCACACCA	398	409	0.0393324		304	289	-0.0730018		510	325	-0.650058		-0.227909	0.409807	20100
CCDC151	ACTGCACGTGGTGAACCAAG	631	786	0.316889		599	445	-0.428751		660	444	-0.571906		-0.227923	0.409758	20101
AIMP2	TTCAGCGCCCCGTAATCCTG	253	145	-0.803084		321	260	-0.304062		173	232	0.423353		-0.227931	0.409727	20102
PGA5	CGATGACAAGAGTGGCAGCG	413	480	0.216893		448	368	-0.283793		411	268	-0.616905		-0.227935	0.409713	20103
DNMT1	GATTTCTGATGAAAAAGACG	138	188	0.446064		129	90	-0.519374		171	112	-0.610498		-0.227936	0.409711	20104
PTGFRN	TGGAAGCATTCAGGTACACC	497	354	-0.489496		513	367	-0.483179		406	496	0.28886		-0.227938	0.409702	20105
SNX11	CGATATGCTATGTCAAACTG	542	393	-0.463764		502	545	0.118569		540	427	-0.338723		-0.227973	0.409578	20106
NUTM2G	ACACATGACACCTCCACAGA	373	331	-0.172344		379	336	-0.173737		364	288	-0.33787		-0.227984	0.409539	20107
LYRM9	AAGTATCGGTAGAGCTGCAG	828	747	-0.148523		684	649	-0.0757778		711	517	-0.459685		-0.227995	0.409497	20108
THBD	TTGCTACTGAACGGCGACGG	341	242	-0.494765		328	343	0.0645128		341	286	-0.253757		-0.228003	0.409469	20109
RCN3	GGCCTGGGACACGTACGACA	246	230	-0.0970245		183	156	-0.230298		210	164	-0.356694		-0.228005	0.409461	20110
TPSB2	CTGACCGCAGCGCACTGCGT	567	604	0.0911998		561	523	-0.10119		643	403	-0.674039		-0.22801	0.409445	20111
CYB5D2	CGGAGGACACATCGTAGACA	324	390	0.26748		451	383	-0.235783		450	274	-0.715749		-0.228017	0.409417	20112
LOXL4	AGATGAGGGACCCTAAGTCT	579	666	0.201959		718	578	-0.312914		546	367	-0.573121		-0.228025	0.409388	20113
HNRNPU	CACCGTCACCGCGAACAGCG	179	172	-0.057551		165	171	0.0515303		176	110	-0.678072		-0.228031	0.409368	20114
WDYHV1	TGTCCTCACCTCCTAAACTG	455	411	-0.146728		703	479	-0.553499		445	450	0.0161197		-0.228036	0.40935	20115
TARP	AAGAAAAATAGTGGGCTTGG	300	405	0.432959		475	345	-0.461331		449	285	-0.655754		-0.228042	0.409329	20116
UBP1	TTTACTCCACGGAAGCACGG	765	704	-0.119884		629	568	-0.147169		709	531	-0.417074		-0.228042	0.409327	20117
PTPMT1	TGGCGCGTCAAGCTCCGCAA	409	383	-0.0947565		326	342	0.0691244		382	242	-0.658566		-0.228066	0.409242	20118
ARPC4	TATCCTTCGAAGGAAGCCTG	432	520	0.26748		486	405	-0.263034		519	322	-0.688674		-0.228076	0.409206	20119
RNF181	CAAATTCCAAAAGACACACG	113	113	0		93	66	-0.494765		65	57	-0.189478		-0.228081	0.409188	20120
AMN	GCGGAAAGAAGACGTCGTCG	774	663	-0.223325		863	871	0.0133122		853	614	-0.474307		-0.228107	0.409096	20121
DAG1	ACGGTCACCATCCGGACTCG	718	646	-0.15245		898	870	-0.0457		1157	826	-0.486175		-0.228108	0.409089	20122
VCX3A	AGCCTCGGGACCTCCGGCCA	834	809	-0.0439077		584	587	0.00739213		727	464	-0.647831		-0.228115	0.409064	20123
LYRM2	AGCGACGCTAACGTTAAAGC	337	344	0.02966		445	426	-0.0629519		424	270	-0.651105		-0.228132	0.409003	20124
ASB7	ATTCGCATCTCGGCCATTCG	357	424	0.24814		523	360	-0.538814		448	341	-0.393727		-0.228134	0.408998	20125
DES	TAGAGCTCGGCCACTCGCGT	287	212	-0.436986		175	237	0.437532		291	181	-0.685029		-0.228161	0.408898	20126
DPF1	CCTCGACTCGCAGACCGGCG	120	112	-0.0995357		156	118	-0.402759		118	104	-0.182203		-0.228166	0.408881	20127
GH1	AGAGCTTACAAACTCCTGGT	846	840	-0.0102683		835	726	-0.201807		863	622	-0.472446		-0.228174	0.408854	20128
SRRM2	GATACTGATCTGCTTCGCCG	265	194	-0.449936		246	215	-0.194322		218	212	-0.0402639		-0.228174	0.408853	20129
TMEM230	CAGCACAGTGGCAAGTGCGA	348	228	-0.610053		186	248	0.415037		212	151	-0.489516		-0.228177	0.408841	20130
ZNF25	AGTATGCTGATGTACTATGA	481	432	-0.155006		596	559	-0.092464		528	390	-0.437064		-0.228178	0.408839	20131
NANS	GAGATCGGCCAGAACCACCA	869	753	-0.206706		845	740	-0.191426		833	683	-0.286431		-0.228188	0.408803	20132
GPR143	CAGCAGGCCAAATTTCCGTG	353	271	-0.381375		354	397	0.16539		375	271	-0.468598		-0.228194	0.408779	20133
NENF	ACACCACTTACCCTTTCCGG	193	159	-0.279574		134	253	0.916904		320	128	-1.32193		-0.228199	0.408761	20134
LCMT2	AAGGGCATTAGGAAAACGCT	352	460	0.386058		476	338	-0.493938		437	293	-0.576733		-0.228204	0.408744	20135
ZNF233	TGGGTGAGTAAGCTCATGAG	532	507	-0.0694405		484	513	0.0839518		690	425	-0.699134		-0.228207	0.408732	20136
EVI2B	GAGGTATAGACAGCTGGTGT	183	176	-0.0562682		339	243	-0.480329		287	259	-0.148099		-0.228232	0.408644	20137
TNFAIP8L3	GAACAACCAGTTTAGCCAAG	1032	1231	0.254388		843	840	-0.0051433		982	514	-0.933955		-0.228237	0.408626	20138
RWDD1	CAATTGTAACTGGAGTACCA	221	175	-0.336691		199	223	0.164275		184	129	-0.512335		-0.22825	0.408578	20139
PLA2G4A	ACAGAGCCATACTAAATCGT	575	580	0.0124909		740	654	-0.178235		834	582	-0.519028		-0.228257	0.408552	20140
HBP1	ACTTACCGTAGAGTGTAAGC	467	464	-0.00929774		429	449	0.0657378		453	271	-0.741218		-0.228259	0.408545	20141
CD1B	GCCATAGTAAGCTTCCTGAG	588	681	0.211839		635	514	-0.304988		648	430	-0.591657		-0.228269	0.408511	20142
PBX3	ACTCTTGTCATAGACGGAAA	266	271	0.0268666		308	217	-0.505235		285	247	-0.206451		-0.228273	0.408495	20143
ZNF169	TCTTTCTTAATGAGCTGTCG	750	605	-0.309955		684	588	-0.21818		583	523	-0.156685		-0.228274	0.408494	20144
OR14J1	ACTTCTCCATACCTCTCTGT	66	78	0.241008		139	126	-0.141661		124	72	-0.784271		-0.228308	0.408369	20145
TAS2R5	TGATTATAAAGTAGCCCAGA	361	285	-0.341037		256	370	0.531381		299	163	-0.875274		-0.22831	0.408364	20146
CT55	ACAGAGGAATACCTTGTGGG	408	350	-0.221214		315	335	0.0888093		330	225	-0.552541		-0.228315	0.408343	20147
DEFB106A	AGAAATGCAACAAACTTAAA	84	135	0.684498		116	93	-0.318822		145	70	-1.05063		-0.228317	0.408338	20148
OR4D9	GCTTGGAGATGGCTATATAG	199	259	0.380184		234	154	-0.603578		241	175	-0.461678		-0.228358	0.408191	20149
PDE4D	ATGGATGGTTGGTTGCACAT	372	400	0.104697		383	362	-0.0813547		317	194	-0.708426		-0.228361	0.408178	20150
NPFFR2	TCATTGTCATCATGTATGGA	939	1038	0.144609		1100	1049	-0.0684888		1200	708	-0.761213		-0.228364	0.408167	20151
SYDE1	CAGGGCTCCTTGATGCCTCG	1437	1140	-0.334026		1225	1309	0.0956833		1378	1011	-0.446793		-0.228379	0.408115	20152
FAP	ATCTATTTGAAACAAAGACC	196	156	-0.329308		129	143	0.148644		122	86	-0.504473		-0.228379	0.408115	20153
CMTM8	ACATAACAATGACCTACACC	209	235	0.169158		165	205	0.313158		146	65	-1.16746		-0.22838	0.408109	20154
CENPS-CORT	ACCAAGCGAGGAAAGTCAGG	788	732	-0.106352		706	599	-0.237112		659	520	-0.341767		-0.22841	0.408001	20155
HLA-DOA	CCAAACACAGCTGACCACAT	299	278	-0.105061		280	253	-0.146289		231	171	-0.433897		-0.228416	0.407982	20156
AKAP1	ACAGACATGAGATTGCGACC	330	335	0.0216951		421	454	0.108872		470	267	-0.815821		-0.228418	0.407974	20157
BOLA2B	CAAGCAGCCGGGCTTTCCAG	295	385	0.384143		306	283	-0.11273		328	169	-0.956673		-0.22842	0.407968	20158
USP17L26	TCCAGGGCGATGTCCAGGTA	179	240	0.423075		321	134	-1.26034		207	230	0.152003		-0.228421	0.407963	20159
SMO	GATTCTTGATCTCACAGTCA	275	265	-0.0534393		274	223	-0.297132		227	180	-0.334695		-0.228422	0.407958	20160
DOK6	AATCCGCAGCAGGAAGCTTG	1296	1090	-0.249738		1247	1355	0.119831		1305	888	-0.555418		-0.228441	0.407889	20161
SPATA7	AGTGCTTAGTCTGAGAGAAG	954	942	-0.0182622		1005	819	-0.29526		1162	898	-0.371823		-0.228448	0.407864	20162
MCM2	CTGGACGCCTATGAGGCCGA	678	639	-0.0854693		729	712	-0.0340416		712	481	-0.56584		-0.22845	0.407857	20163
CCDC186	TACACAAAGAGATGGCCCAA	871	796	-0.129904		1016	1043	0.0378388		869	576	-0.593287		-0.228451	0.407855	20164
LMF2	CGCTTCCCACAGCAGCGTCG	702	625	-0.167615		722	683	-0.0801133		772	570	-0.437639		-0.228456	0.407838	20165
CCDC28B	GATGTCTATGAGATGGAGGG	359	476	0.406978		540	494	-0.128448		554	284	-0.963995		-0.228489	0.407719	20166
RHBDL2	GCTCCCACAAGATATCTGAG	347	246	-0.496277		273	324	0.247093		456	337	-0.436285		-0.22849	0.407714	20167
TCEA1	ACATACCTGCAGTAATTCCA	169	152	-0.152952		178	187	0.071161		155	102	-0.603699		-0.228497	0.40769	20168
MAGEA12	GCTTCCAAGTAGCACTCAGT	273	234	-0.222392		146	194	0.410088		207	113	-0.873308		-0.228537	0.407543	20169
UHRF1BP1L	TGCAGATTTCAATATATACC	83	76	-0.127112		165	115	-0.520832		155	151	-0.0377197		-0.228555	0.407481	20170
APOPT1	ACCTGAAAATGAATCTCCAT	384	342	-0.16711		311	300	-0.0519521		275	199	-0.466663		-0.228575	0.407408	20171
TTC1	TTCCCAGAGTAAGCTGCTCA	833	820	-0.0226926		755	704	-0.100901		753	510	-0.562153		-0.228582	0.407382	20172
ZNF589	CCTTCTGATAAAAATCACAG	113	135	0.256637		113	84	-0.427862		150	105	-0.514573		-0.228599	0.40732	20173
DEFB132	TAGGTCAGGCTTCGGCAGGA	377	357	-0.0786404		393	419	0.0924209		419	258	-0.699579		-0.2286	0.407319	20174
C1QTNF9B	TTAATGGGCACATCTGAAGA	231	193	-0.259292		190	223	0.231044		224	142	-0.657608		-0.228619	0.407251	20175
ALKAL2	CACCACTCGGCGGAGCACAA	910	793	-0.198546		760	822	0.113139		981	647	-0.600487		-0.228631	0.407205	20176
NO_CURRENT_197	TAAAGCAGAAGAATATACAG	349	326	-0.0983551		378	361	-0.0663874		376	262	-0.521166		-0.228636	0.407188	20177
TMF1	GAGGATGGGATACTTCAACC	380	375	-0.0191088		434	421	-0.0438748		539	350	-0.62293		-0.228638	0.407181	20178
C1QL2	GGGGTAGGTGGCGATTCCGA	135	97	-0.476903		235	241	0.0363724		179	151	-0.245411		-0.228647	0.407148	20179
CGB8	CGTGCTGCAGGGGGTCCTGC	373	333	-0.163653		412	390	-0.0791702		484	356	-0.44313		-0.228651	0.407133	20180
DLK1	CCCCCAAAATGGATTCTGCG	649	582	-0.157199		528	560	0.0848889		635	415	-0.613645		-0.228652	0.407131	20181
TMX4	TTCCTGGGCCACGATAACGG	1431	1399	-0.0326277		1085	1098	0.017183		1641	1031	-0.670531		-0.228659	0.407107	20182
FAM129B	GACGCGCATAAGGATGCCAG	188	187	-0.00769439		162	158	-0.0360693		167	107	-0.642237		-0.228667	0.407076	20183
EQTN	AAATGGAACAGCAGTGGTCA	367	328	-0.162084		350	361	0.0446439		350	236	-0.568568		-0.228669	0.407067	20184
SLC25A46	TGGCGGCGTAGAACAATGCA	1344	1126	-0.255326		1141	1129	-0.0152533		1187	890	-0.415443		-0.228674	0.407051	20185
OC90	CCATAGTCTTCAAAGTCTCG	316	252	-0.326501		329	273	-0.269187		280	263	-0.090364		-0.228684	0.407016	20186
NPAS1	CAGGTGCTGCTCGAAGACTT	547	469	-0.221953		501	533	0.0893249		634	432	-0.553452		-0.228693	0.406982	20187
KRT37	GTCCTACTTCCGTACAATCG	647	600	-0.108803		633	639	0.0136104		851	565	-0.590908		-0.2287	0.406956	20188
FBXL16	GTTCTGGGCAGGCCTCACGC	559	436	-0.35852		396	404	0.0288549		507	396	-0.356485		-0.228717	0.406897	20189
BPIFB4	CCTGAGCTTGTACACCCGTG	468	487	0.0574132		434	371	-0.226276		531	371	-0.517293		-0.228718	0.406891	20190
FXYD6	GAACAAACTTACTTAGGATA	540	590	0.127756		713	631	-0.176262		641	412	-0.63768		-0.228729	0.406854	20191
CD37	TTTGCCACACAGATCACCCT	191	239	0.323438		244	224	-0.123382		366	198	-0.886343		-0.228763	0.406732	20192
JRKL	TCCAATTCCTCATACATGGA	392	386	-0.0222528		573	422	-0.441292		461	395	-0.222914		-0.22882	0.406526	20193
TDO2	ATAGTCGGAATTGCAAACTC	246	207	-0.249028		410	307	-0.417385		217	214	-0.0200842		-0.228832	0.406481	20194
TFF3	ACTCCTTGGGGGTGACATGG	511	545	0.0929329		545	498	-0.13011		607	387	-0.649363		-0.228847	0.406428	20195
KLF8	AGTCTGCCAAATAAGATGGG	360	290	-0.311944		352	398	0.177193		387	264	-0.551796		-0.228849	0.406421	20196
RCSD1	CAGCCAGTAAACCAACCCGA	238	279	0.229304		282	240	-0.232661		281	175	-0.683215		-0.228857	0.40639	20197
FAM177B	CATGGAAGAATATAGCACAG	397	428	0.108472		350	421	0.266465		455	218	-1.06154		-0.228867	0.406355	20198
MAPK3	AGTAGGTCTGATGTTCGAAG	907	934	0.04232		1374	988	-0.475799		901	756	-0.253141		-0.228873	0.406333	20199
URM1	CATGGCTGCGCCCTTGTCAG	283	286	0.0152131		406	384	-0.0803734		360	234	-0.621488		-0.228883	0.406299	20200
UBQLN4	ATCTGAAGAGGCACTGCCAG	520	395	-0.396659		544	650	0.256833		542	371	-0.546874		-0.2289	0.406237	20201
MASP2	CAGGAGGGCGTATATATGGA	588	650	0.144624		672	522	-0.364411		651	471	-0.46693		-0.228906	0.406215	20202
KRT84	CCTTTGGATCGTACTCACCC	151	207	0.455082		218	207	-0.0746974		176	84	-1.06711		-0.22891	0.406202	20203
PRKAA2	ATGACGTTAGCATCATAGGA	548	589	0.104092		659	667	0.0174083		795	454	-0.808263		-0.228921	0.406162	20204
C20orf24	CCACCGTACCTTATCCTCCC	213	193	-0.142253		265	259	-0.0330403		201	141	-0.5115		-0.228931	0.406125	20205
AKR1C1	AATGAGCAGAATCAATATGG	400	467	0.223423		507	413	-0.295844		421	275	-0.614389		-0.228937	0.406105	20206
ZNF684	ACCCACTTGTTGATGAACCA	762	632	-0.269866		426	489	0.198981		682	445	-0.615966		-0.228951	0.406055	20207
OR1N1	AGGTGACAAGATACATACAC	230	209	-0.138131		230	219	-0.070703		195	140	-0.478047		-0.22896	0.406019	20208
CNOT7	CCAGTTTAAAAAACATGAGG	147	158	0.104108		219	115	-0.929297		169	186	0.138279		-0.22897	0.405986	20209
FRMD4B	TTGAAGTTCATGATCCACGA	333	310	-0.103254		328	305	-0.104887		347	249	-0.47879		-0.228977	0.40596	20210
DNAJA1	GGAGAACAGGCAATTAAAGA	300	289	-0.053893		254	274	0.109347		266	159	-0.742399		-0.228982	0.405943	20211
ZNF486	TAAAAAAGGCTGTGAAAGTG	920	1005	0.12749		1056	954	-0.146549		1163	732	-0.667936		-0.228998	0.405883	20212
LHB	CAGCCAGGATGGCATTGATG	233	202	-0.205975		262	203	-0.368087		239	221	-0.112964		-0.229009	0.405845	20213
FAM156A	GAGGAGACACCGCGATCACA	894	996	0.155871		929	745	-0.318438		876	609	-0.524489		-0.229019	0.40581	20214
ITCH	ATTGTGTAATTCGTGTGTTG	487	445	-0.130116		503	579	0.203005		801	473	-0.759962		-0.229025	0.405788	20215
RNF103-CHMP3	CCAAGGAGATGATCAGGTCA	457	360	-0.344197		355	368	0.0518867		472	359	-0.394803		-0.229038	0.40574	20216
PDE12	TTTCGAATCAAGCAGCACGA	92	72	-0.353637		78	107	0.456065		121	70	-0.78958		-0.229051	0.405694	20217
SLC30A7	CATATCCTAGCAGATACACT	615	753	0.292063		580	486	-0.255097		636	385	-0.724168		-0.229067	0.405635	20218
PCDHGB4	AATGATTGCGCAATGCACAG	735	658	-0.159657		870	835	-0.0592392		909	657	-0.468387		-0.229094	0.405537	20219
CAMK2N2	CCTCGGGGTCTGCGCCGAAG	188	185	-0.0232074		242	219	-0.144076		228	159	-0.520007		-0.229097	0.405528	20220
FAM231A	AGGCCCCCGAGCAAGCAGAG	150	111	-0.434403		212	165	-0.361598		115	124	0.108706		-0.229098	0.405523	20221
VTA1	CACAGTAATAAGCCACCACA	118	145	0.297266		196	199	0.0219148		223	111	-1.00648		-0.229101	0.405513	20222
RPN1	GTAGGTCCTCAGAGCGCGTG	462	376	-0.29716		407	481	0.241008		587	379	-0.631163		-0.229105	0.405499	20223
RPL28	GTGTCGTGGTGGTCATTAAG	214	191	-0.164038		126	148	0.232173		157	93	-0.755462		-0.229109	0.405484	20224
SSBP3	TCGTTGCAGAATTACGGCAG	270	299	0.147186		336	323	-0.0569271		312	182	-0.777608		-0.229116	0.405458	20225
UGP2	AAACTTACCGAATCTTCAGG	135	246	0.865699		149	92	-0.695607		183	101	-0.857488		-0.229132	0.405401	20226
PLCD1	TGTGGTGTCAGACGAAGACG	304	282	-0.108376		390	396	0.0220263		405	267	-0.601082		-0.229144	0.405358	20227
PPP1R26	ACGTTCATCTTCGCTAACCG	451	472	0.0656594		687	532	-0.368884		479	367	-0.384246		-0.229157	0.405312	20228
STC1	TTTCCAAAGGATGATTGCTG	514	444	-0.211209		347	308	-0.172005		589	477	-0.304278		-0.229164	0.405285	20229
FAM162A	AAAAAGATCCTCATATGGTC	374	345	-0.116442		404	472	0.224432		486	280	-0.795529		-0.22918	0.405228	20230
PRKCB	CTTGCTGGATGTGATACATG	335	301	-0.154398		337	332	-0.0215653		345	242	-0.511589		-0.229184	0.405213	20231
FSCN1	TGGACGCTGACGGCCACCGG	156	140	-0.156119		288	230	-0.324435		202	175	-0.207		-0.229185	0.405211	20232
KDELR1	GCTATAAATCAACCAGACCG	186	174	-0.0962153		270	258	-0.0655883		239	166	-0.525827		-0.22921	0.405119	20233
LMTK3	TGACCGTGAGCACATCGTCG	379	329	-0.20411		396	353	-0.165832		344	276	-0.31774		-0.229228	0.405057	20234
TLR9	GCCCACATCGAGCACACGCA	334	272	-0.296241		327	263	-0.314228		307	291	-0.0772195		-0.22923	0.40505	20235
NACA	CTATGTAAGTATCTGAAGCA	175	227	0.375337		195	222	0.187086		245	103	-1.25014		-0.229238	0.405019	20236
FAM96A	AGAGTCGCCAAAGAGCAATG	684	741	0.115477		953	912	-0.0634424		1032	618	-0.739764		-0.229243	0.405001	20237
L3MBTL1	AGACAAGGGACGGGTTCATG	370	365	-0.0196288		517	410	-0.33454		431	342	-0.333692		-0.229287	0.404843	20238
NDUFAF7	CACAGGTTTCTGATAAACTG	397	443	0.158168		506	442	-0.195091		548	349	-0.650949		-0.229291	0.404829	20239
ZNF98	CTGAGAACATATAAAAAATG	304	307	0.0141673		403	382	-0.0772072		330	214	-0.624855		-0.229298	0.404802	20240
ZFP69B	TCGTGGGAAGAACTACATTG	220	229	0.0578441		197	187	-0.0751574		269	169	-0.670583		-0.229299	0.4048	20241
RTN4RL1	TGTTGCCGTGGAGAAACAGG	298	297	-0.0048494		407	290	-0.488976		286	250	-0.194087		-0.229304	0.404781	20242
HIST1H4D	GCGAGCCAGGCGGCGGATAG	163	172	0.0775366		195	157	-0.31271		219	160	-0.452859		-0.229344	0.404637	20243
NOP56	AGAGAAGCAATCGATTCGTG	427	328	-0.38054		347	400	0.205064		428	300	-0.512648		-0.229375	0.404527	20244
HSF2	TATGCACCTGTCATTCAGAG	354	368	0.0559564		347	346	-0.00416362		481	288	-0.739968		-0.229392	0.404465	20245
ASXL2	TGATCAACAAGAGTTGCTAG	349	321	-0.120654		270	254	-0.0881309		336	241	-0.479428		-0.229404	0.40442	20246
PATZ1	CGCCTACACTTCCCGCATCG	219	193	-0.18233		240	254	0.0817941		266	177	-0.587677		-0.229404	0.40442	20247
TSGA10IP	CTAGGATCAGAGCCCCCCAG	568	561	-0.0178902		565	569	0.0101778		585	365	-0.68054		-0.229418	0.404373	20248
INAFM1	CCCGGGCGGGCAGCACACGG	221	238	0.106915		219	192	-0.189825		213	140	-0.605427		-0.229445	0.404272	20249
SCNN1B	CCAGGATCATCTGCTCGCCG	624	599	-0.05899		449	430	-0.0623788		440	297	-0.567041		-0.22947	0.404184	20250
ENTHD1	TGACTTTGATACCCTTAAGT	376	339	-0.149447		290	291	0.00496625		312	214	-0.543935		-0.229472	0.404176	20251
RUNDC3A	CAGAGTCATAGAACCGTCTG	512	495	-0.0487153		422	459	0.121251		505	298	-0.760971		-0.229478	0.404153	20252
WNT9A	TTCGGCCGCCTACTTCGGGT	751	718	-0.0648291		700	668	-0.0675068		941	640	-0.556123		-0.229486	0.404125	20253
PPIAL4E	CAAACAGTTTGATGGAGATG	318	323	0.0225074		309	229	-0.432259		222	183	-0.278716		-0.229489	0.404114	20254
LOC101929372	GTCTCCACCCAAGAGCACAG	105	113	0.105933		117	96	-0.285402		111	78	-0.509014		-0.229494	0.404096	20255
ZNF749	GTGAACCACAGTGCTCACGT	366	370	0.0156816		389	362	-0.10378		470	310	-0.600393		-0.229497	0.404086	20256
TUFT1	GGAGTCCCATGATGGACATG	352	364	0.048363		268	255	-0.0717358		333	210	-0.665133		-0.229502	0.404069	20257
TNFRSF25	GGGCACATTCAGAATTATGG	338	297	-0.18656		344	322	-0.0953479		342	258	-0.406625		-0.229511	0.404035	20258
LRRC19	CTAAAACTTCTGAATCTGCA	265	282	0.0897028		313	207	-0.596532		245	216	-0.18175		-0.229527	0.40398	20259
MBIP	CAGACCCAACCTCTCCCGAG	459	379	-0.276296		269	336	0.320855		502	302	-0.733139		-0.229527	0.403979	20260
UBL5	GTGGATACTTGCATTTAACG	86	135	0.650551		124	90	-0.462343		101	55	-0.876852		-0.229548	0.403902	20261
MUTYH	CTGAAGTCACAGCCTTCCGA	619	557	-0.152262		423	453	0.0988534		598	385	-0.635287		-0.229565	0.40384	20262
C1orf127	GGCCAGGAAAGCGTCCACTG	1320	1135	-0.217846		1178	1203	0.0302971		1162	821	-0.501156		-0.229568	0.40383	20263
43161	GCAGTAGCTGGTGTTAGATG	411	382	-0.105566		369	451	0.289507		401	219	-0.872671		-0.229577	0.403799	20264
MAIP1	ACAAACCTGCTTCGCTCCCT	647	672	0.0546955		673	653	-0.0435235		718	442	-0.699937		-0.229588	0.403757	20265
SLMAP	CGAAGGGCATCTAACCAAAG	414	365	-0.181734		386	377	-0.0340363		347	250	-0.473008		-0.229593	0.403741	20266
OSTF1	ACCAGAGCGATACCAATTGG	910	940	0.0467942		807	647	-0.318803		833	624	-0.41677		-0.229593	0.40374	20267
FOXD4L4	ACTTGGTGCCAAACTCTGAA	433	408	-0.0857979		448	355	-0.33568		337	280	-0.267322		-0.2296	0.403716	20268
PEG10	TGCTTGTCACGAAGCAGACA	805	701	-0.199574		876	870	-0.00991547		849	609	-0.479322		-0.229604	0.403701	20269
TNK2	GTTCAGTGGAAAGCGACTGG	660	515	-0.357894		400	428	0.0976108		537	399	-0.428533		-0.229605	0.403696	20270
CPXM1	GTCCACCTGAAACCATGGAT	250	219	-0.190997		264	324	0.295456		409	236	-0.793314		-0.229618	0.403649	20271
MAK16	CTTTGTCGAAGGCATGAATG	318	476	0.581935		451	341	-0.403356		478	262	-0.867444		-0.229622	0.403637	20272
GPR160	TAAGATAGTTTCATTCATAT	154	213	0.467923		209	183	-0.191659		328	168	-0.965235		-0.229657	0.40351	20273
NSD1	GCCCTATCGGCAGTACTACG	306	338	0.143492		421	383	-0.136476		243	150	-0.695994		-0.229659	0.403501	20274
DNAH17	GGTGTTGTCGAGCCCCACGA	943	772	-0.288657		855	824	-0.0532801		1057	831	-0.347055		-0.229664	0.403485	20275
LOC100129940	GAACTGGCCTTGCGCGCAAG	662	628	-0.0760667		750	608	-0.302819		610	492	-0.310151		-0.229679	0.403431	20276
RAD17	GAGAAAACAACTTACGGCCA	298	263	-0.18025		210	174	-0.271302		224	190	-0.237499		-0.229684	0.403414	20277
SCO2	GGGTCCACAGTGATGAAGAC	346	474	0.454115		350	293	-0.256454		355	192	-0.886713		-0.229684	0.403413	20278
TACO1	CAGGACGCTGCACTTTACCG	503	505	0.00572499		361	317	-0.187516		479	337	-0.507277		-0.229689	0.403393	20279
SRPX	CTCACACCGGGAGTTAAAGT	690	669	-0.0445902		778	734	-0.0839901		556	377	-0.56052		-0.2297	0.403354	20280
NO_CURRENT_235	TGTCTTCGGATAGGCGGCTT	946	980	0.0509416		1114	1205	0.113284		1281	709	-0.853413		-0.229729	0.40325	20281
ZNF599	TGGAACATGGACAGGAACTG	724	846	0.224668		735	719	-0.0317525		787	427	-0.882128		-0.229737	0.40322	20282
VNN2	GGGTAGGCAAGCGAGGATAG	847	756	-0.163976		1004	804	-0.320492		869	754	-0.204792		-0.229753	0.403164	20283
KIFC1	GCATACTGGATAGCCATCCA	907	757	-0.260809		1037	909	-0.190064		801	679	-0.238391		-0.229755	0.403158	20284
ADH1B	CACCTTCTCCCAGTACACGG	185	218	0.236803		208	235	0.176077		395	184	-1.10215		-0.229756	0.403155	20285
DACH2	ACTCCCAAAGAACGCTTAGG	726	797	0.13461		747	657	-0.185215		847	544	-0.638755		-0.229787	0.403043	20286
CHORDC1	TAGAAGCAATAAAAAGACCA	271	202	-0.423938		386	367	-0.0728208		304	266	-0.192645		-0.229801	0.40299	20287
TBC1D15	TCATGAAGTAAAATCAACCC	341	255	-0.419274		265	251	-0.078305		265	232	-0.191868		-0.229816	0.402938	20288
MSMP	CAGGCCAAGGGGATCCTAGG	258	313	0.278792		253	195	-0.375663		285	189	-0.592576		-0.229816	0.402938	20289
KIF3C	GAACAAGCCCCGGGTGAACG	427	404	-0.0798808		393	360	-0.126532		485	347	-0.483049		-0.229821	0.40292	20290
TMEM43	GGCTGAGCGAGACCTCGGGT	266	272	0.0321804		300	420	0.485427		531	230	-1.20708		-0.229824	0.40291	20291
MEGF9	GTATGTATGTAACTGCTCTG	388	391	0.011112		367	342	-0.101784		418	276	-0.598835		-0.229835	0.402867	20292
INSIG1	GCGCACAGCGCGAGGCGCCG	171	159	-0.10497		117	162	0.469485		272	131	-1.05404		-0.229841	0.402845	20293
PLEKHA4	GACATCAATGCGACTCAACG	303	272	-0.155711		209	171	-0.289507		199	168	-0.244307		-0.229842	0.402844	20294
HIGD1B	TTATGTCTGCTAACAGACGC	582	515	-0.176447		427	428	0.00337473		535	374	-0.516501		-0.229858	0.402787	20295
SLC2A4	TACCTGAGTAGGCGCCAATG	690	530	-0.380604		580	493	-0.234465		635	603	-0.0745986		-0.229889	0.402673	20296
CLDN14	GAAGTTCTGCACCACGTCGT	475	411	-0.208789		451	520	0.205384		457	284	-0.686303		-0.229903	0.402624	20297
FBXO44	AGAGGGTCACGAGGTCGATG	523	420	-0.316422		485	462	-0.0700919		575	466	-0.303232		-0.229915	0.40258	20298
BTF3	TCAGCTGCTTTGTCTCAGCA	1166	930	-0.326265		984	1028	0.06311		871	648	-0.426679		-0.229945	0.402473	20299
C1orf226	TCCCATACTCCAGACTGCTG	389	320	-0.281698		257	317	0.302714		329	201	-0.710892		-0.229959	0.402423	20300
FAT3	CAGTTGCAGAGAAACTCGTG	590	631	0.0969251		663	471	-0.493282		516	421	-0.293551		-0.229969	0.402385	20301
STRADB	GTGTCCTACAGGATTTACAT	352	333	-0.0800533		400	391	-0.0328314		455	305	-0.577057		-0.229981	0.402344	20302
CNGA2	AGTGATGTTTGGGTAAACCC	430	376	-0.193604		309	357	0.208317		471	289	-0.704658		-0.229981	0.402341	20303
RFNG	AGTGCGCACCGCCGAGCAGT	242	185	-0.387482		131	141	0.106128		150	113	-0.40864		-0.229998	0.402282	20304
NEK10	TAGAGGCTGAGTTAGTGACA	519	586	0.175166		803	603	-0.413242		528	386	-0.451937		-0.230004	0.402258	20305
RENBP	GATGGATCAGATCGTCCACT	330	253	-0.383329		335	346	0.0466109		267	209	-0.353337		-0.230018	0.402209	20306
MYO1B	TCATTCAGAAGATATATCGG	456	402	-0.181838		426	386	-0.142253		598	464	-0.366021		-0.230037	0.40214	20307
ZNF860	GCAATACAGAAGTGGACACA	993	916	-0.116446		965	1053	0.125905		1041	641	-0.699574		-0.230038	0.402135	20308
TBX1	AACAACCTACTGGACGACAA	224	195	-0.200025		213	261	0.293196		253	147	-0.783321		-0.23005	0.402095	20309
PEBP1	ACAGTCCTCTCCGATTATGT	423	428	0.0169531		478	431	-0.149323		527	358	-0.557843		-0.230071	0.402018	20310
PFDN1	AGTTATTGACACTCAACAGA	230	212	-0.11757		227	261	0.201358		289	169	-0.774046		-0.230086	0.401964	20311
C1orf52	GATCCGGCGAAGTCGGCGGG	445	476	0.0971562		507	512	0.0141581		624	358	-0.801586		-0.230091	0.401947	20312
ATL2	AGAGTATGGAAGACTTGCGA	106	114	0.10497		125	127	0.0229004		134	76	-0.818162		-0.230097	0.401924	20313
TLR9	CACTCGATGAGACCACGCTC	317	335	0.0796783		523	468	-0.160302		412	270	-0.609685		-0.230103	0.401903	20314
DAOA	AAGGTGATGACACTTGACTC	587	455	-0.367494		457	482	0.076839		405	307	-0.399683		-0.230113	0.401868	20315
PIEZO1	TGGAAGGCACTCTGTGCCGA	806	650	-0.31034		517	623	0.269068		908	579	-0.649129		-0.230134	0.401792	20316
SH3BP5	TTGCTTCAACCAGAACAGAG	293	332	0.180283		398	314	-0.342004		264	183	-0.528694		-0.230139	0.401775	20317
PCYT1B	GCCTCCCTCAGAAACCATGG	454	436	-0.0583642		461	317	-0.540284		503	472	-0.0917715		-0.23014	0.40177	20318
NDUFA4L2	TATGGCAGGAGCCAGTCTTG	551	576	0.0640165		793	656	-0.273625		628	450	-0.48084		-0.230149	0.401736	20319
TRPC1	GAGGCTCGTCACTAGACGTA	564	545	-0.0494389		630	528	-0.254814		545	417	-0.386209		-0.230154	0.40172	20320
ZZZ3	GCAGAGTACCCGAGAATCAT	413	312	-0.404596		501	462	-0.116918		380	338	-0.168976		-0.230163	0.401686	20321
CAMKV	TGGCAGCTTTCCGCACCTTG	517	513	-0.0112055		661	537	-0.299728		402	309	-0.379589		-0.230174	0.401647	20322
KCNK18	GTGGTCCTGTTAAACCACTG	452	480	0.0867116		248	290	0.225713		489	244	-1.00295		-0.230176	0.401639	20323
KIAA0232	TCTAAACTAGAATCCGTCTG	784	636	-0.301827		777	858	0.143063		746	516	-0.531805		-0.230189	0.401591	20324
C1GALT1C1L	AAGAAATCGTTCCTGTTAGG	528	527	-0.00273497		656	636	-0.044669		695	445	-0.643208		-0.230204	0.401539	20325
HRH1	CTTGTCCTCTCGGCGCACCG	441	524	0.248788		373	536	0.523057		937	340	-1.46251		-0.230223	0.401471	20326
FAM173B	CCCACTACCGATGTCCACAA	280	212	-0.401363		234	229	-0.0311609		238	199	-0.258193		-0.230239	0.401413	20327
TDRD6	AGAGTCCATACAAAGCACAA	146	150	0.0389941		117	165	0.495957		145	62	-1.22571		-0.230254	0.40136	20328
KIAA0141	TGATAATAAAGGACCGCCTG	370	311	-0.250611		281	284	0.0153208		229	167	-0.455499		-0.230263	0.401326	20329
KLHL35	GCTCGACTACGTGTACGGAG	834	767	-0.120821		817	840	0.0400532		812	532	-0.610053		-0.230274	0.401288	20330
BORCS5	TTTGGTTAAACGAATCAAAG	378	279	-0.438121		359	358	-0.00402426		240	202	-0.248679		-0.230275	0.401284	20331
RRM2B	GATCCTTTGATAAGTCGACC	652	599	-0.122316		606	567	-0.0959691		759	547	-0.472559		-0.230281	0.40126	20332
RASGEF1C	GGACCCTCTGGCCAGCACAA	640	603	-0.0859139		761	641	-0.247572		793	619	-0.357381		-0.230289	0.401232	20333
DOPEY1	GGTGAGAAGACTACCCCACA	742	745	0.00582124		626	560	-0.160736		738	509	-0.535955		-0.23029	0.40123	20334
SAMD4B	CCAATACTGTTGATGGCTGG	574	538	-0.0934446		571	513	-0.154532		575	423	-0.442904		-0.230294	0.401216	20335
ATF5	GCTCCCTATGAGGTCCTTGG	737	663	-0.152656		792	794	0.00363858		792	544	-0.541894		-0.230304	0.40118	20336
PGGHG	GCGATGCGCATAGATGCACT	230	250	0.120294		315	191	-0.721779		183	172	-0.0894351		-0.230307	0.401169	20337
TROVE2	GTCCGCTATAGCCTTCCGGA	622	540	-0.203955		462	494	0.0966182		526	351	-0.583592		-0.23031	0.401159	20338
MMP1	GATGCTATAACTACGATTCG	1032	1113	0.109011		1029	821	-0.325789		971	699	-0.474179		-0.230319	0.401125	20339
NO_CURRENT_197	TAACCCAGAAGCCCATTCAG	1024	1151	0.168672		1167	1019	-0.195651		1125	710	-0.664034		-0.230337	0.401058	20340
PKIA	GGTCTTGATATCAACAAGAC	264	353	0.41913		383	316	-0.27742		358	201	-0.832764		-0.230351	0.401009	20341
AS3MT	AAAGTATCTTGACTATCACA	136	137	0.0105692		139	137	-0.020909		109	68	-0.680721		-0.230354	0.401	20342
TMEM52B	CCAGAGATGTACCCAGTCTG	798	764	-0.0628161		841	796	-0.0793374		891	609	-0.548983		-0.230379	0.400909	20343
FAM229A	GCACGCCACAGAGACCTGCC	682	664	-0.0385885		566	546	-0.0519011		552	364	-0.60073		-0.230406	0.40081	20344
PFKFB2	AATCATAACGATCAGAGTCG	395	477	0.272137		499	338	-0.562017		280	212	-0.401363		-0.230414	0.400782	20345
C7orf50	CCCAAAAGCACAAGAACTGG	848	779	-0.122441		810	722	-0.165923		710	537	-0.402897		-0.23042	0.40076	20346
DUSP4	AGCGCACGTTGACCGAACCT	864	827	-0.063144		952	1011	0.0867495		1103	672	-0.7149		-0.230431	0.40072	20347
PPP1R15B	CCCTCCTCTAGCCAATCAAG	110	138	0.327165		227	116	-0.968567		147	142	-0.0499252		-0.230443	0.400679	20348
ZDHHC6	AAAGCCCGGACCGACAAACA	570	490	-0.21818		518	536	0.0492809		599	417	-0.522509		-0.230469	0.400583	20349
TRIM14	GAGTACATTACAGACGCCAT	660	448	-0.558967		460	540	0.231326		664	516	-0.363812		-0.230485	0.400528	20350
PNMA8A	GGTCTGTAGAGACCCTACCC	306	266	-0.202105		200	273	0.448901		366	191	-0.938271		-0.230492	0.400502	20351
ABR	GAGGCTTGACACTCACGTGT	201	242	0.267812		241	251	0.0586542		322	159	-1.01803		-0.230523	0.400391	20352
KLHL9	GATGTGCATTAAGCTTCATG	352	298	-0.240263		290	401	0.467549		242	128	-0.918863		-0.230526	0.40038	20353
HSD17B6	TAAAGACATACTTGTCTTGG	1004	897	-0.162579		923	1012	0.132807		1253	792	-0.661814		-0.230529	0.400369	20354
LIPT1	GGAACAGTCTACCATGATAT	891	868	-0.0377304		678	815	0.265515		1131	598	-0.919382		-0.230532	0.400356	20355
SAMD8	GCAATGTGATTCCATCAAGT	242	231	-0.0671142		214	186	-0.202308		134	100	-0.422233		-0.230552	0.400286	20356
MB21D1	ATCCCTCCGTACGAGAATGG	1013	881	-0.20142		1159	1092	-0.0859077		941	711	-0.404345		-0.230558	0.400265	20357
SNHG28	CTTGACCTTGACGTAGACCG	269	231	-0.219713		373	315	-0.243824		376	321	-0.228159		-0.230565	0.400237	20358
PHLDB2	CAGGGAACTTCCATTCCACA	180	174	-0.0489096		131	121	-0.11456		212	147	-0.528248		-0.230572	0.400212	20359
FCRLA	GTTGTGGCTATCACAGTCCA	785	661	-0.248042		747	645	-0.211809		788	671	-0.231883		-0.230578	0.400191	20360
SAMHD1	TCCATCCCGACTACAAGACA	270	373	0.466216		421	312	-0.432274		382	231	-0.72568		-0.230579	0.400187	20361
CADM3	GTGCCAAGTGAAAGATCACG	288	233	-0.305739		291	290	-0.00496625		280	215	-0.38109		-0.230598	0.400118	20362
GRK7	GCACTGTGGCTAGGAAGTCA	868	641	-0.437371		765	892	0.221584		765	550	-0.476028		-0.230605	0.400095	20363
NUDT11	GGGCGGTGCGGCGGTCCGAG	155	167	0.10758		199	163	-0.287896		201	141	-0.5115		-0.230606	0.400092	20364
MRPS10	GGCAATACAGCCAAAAATGG	282	265	-0.0897028		288	279	-0.0458037		250	170	-0.556393		-0.230633	0.399993	20365
ACSM4	AGAGGGTGAACCCAATGCCG	612	581	-0.0749935		548	493	-0.152588		585	424	-0.464372		-0.230651	0.399927	20366
OOSP2	CGGTCCAAATCAAGACAGCG	256	299	0.224002		382	305	-0.324763		232	154	-0.591194		-0.230652	0.399925	20367
YTHDF2	ATGGAGGGACTGTAGTAACT	270	272	0.0106472		313	289	-0.115093		275	183	-0.587588		-0.230678	0.399832	20368
WASL	CGATATGTGTGGAATCTCAG	800	850	0.0874628		885	743	-0.252315		722	501	-0.527188		-0.23068	0.399823	20369
RPS17	GAAAAGTACTACACGCGCCT	41	51	0.314873		106	107	0.0135465		71	35	-1.02046		-0.230681	0.399819	20370
OTOR	GATCTATGTGTACTCAAAGC	305	343	0.169399		422	364	-0.213305		420	268	-0.648156		-0.230687	0.399798	20371
IL20RB	CCAATGTGGCCCTGACACGA	381	532	0.481635		487	387	-0.331588		441	246	-0.84212		-0.230691	0.399784	20372
SYNPO2	GAATAGCTTCCCGAGATGAG	611	499	-0.292133		498	466	-0.0958158		505	409	-0.304183		-0.23071	0.399715	20373
FCHSD1	GGGGTGGGGGAAAATACACC	235	211	-0.155418		238	260	0.12755		271	171	-0.664297		-0.230721	0.399675	20374
LRCH1	CAGCATCTGCAGATTAACGA	360	384	0.0931094		518	421	-0.299132		402	287	-0.486145		-0.230722	0.399671	20375
RCBTB1	ATTTACTTGCAGATTGTCTG	422	381	-0.147452		411	386	-0.0905375		448	327	-0.454208		-0.230733	0.399635	20376
BOLA2	TTCGGCGCTGAGTTCCATGG	494	595	0.268379		564	461	-0.290928		684	430	-0.66966		-0.230736	0.399621	20377
FAM25C	TGAAGCCATAAAGAAAGCCC	90	97	0.10806		136	120	-0.180572		126	82	-0.619728		-0.230747	0.399584	20378
RFX8	ACTTACCAAAACTATCTCTG	174	203	0.222392		302	300	-0.00958605		397	212	-0.905075		-0.230756	0.39955	20379
NAT8	AAATCCTACCTGAGTGAGCG	198	213	0.105353		357	241	-0.566891		318	271	-0.230734		-0.230757	0.399546	20380
IQCD	TCTGCAGCTCTATGGAAAGG	754	638	-0.241008		673	816	0.277963		746	450	-0.729251		-0.230765	0.399517	20381
OR2L13	CATGGCCGAGTTACCCACCG	475	256	-0.891784		244	304	0.31719		268	247	-0.117722		-0.230772	0.399493	20382
DRC7	GCATGTACTCCCATCTCACA	366	372	0.023459		436	411	-0.0851897		401	259	-0.63065		-0.230794	0.399415	20383
TCP11X2	AAACACACATCCCTACCTCT	490	382	-0.359209		388	411	0.0830817		395	296	-0.416255		-0.230794	0.399412	20384
HES4	AGATGACCGTGAGACACCTG	356	336	-0.083416		345	370	0.100929		458	280	-0.709921		-0.230803	0.399382	20385
TMPRSS13	GATGATGAGCGAAACCACCA	714	620	-0.203656		591	633	0.0990474		508	338	-0.587805		-0.230805	0.399375	20386
FAM46D	TCACTGTAGAAGTCTAACAT	186	197	0.082893		254	247	-0.0403175		248	149	-0.735028		-0.230817	0.399329	20387
CDV3	TTACCAATTACTGGAGCAGG	445	445	0		508	424	-0.260764		464	344	-0.431716		-0.230827	0.399295	20388
ADGRG2	TGGGAAAGCACAGTGGCCCG	814	625	-0.381173		724	809	0.16015		1069	771	-0.471459		-0.230827	0.399294	20389
DDX43	CAGATGGCTTACTTGGATTG	547	450	-0.281616		584	583	-0.00247249		507	382	-0.408413		-0.230834	0.39927	20390
FOXN1	GCCCTGGTGACGCAATGCGG	371	400	0.108581		405	344	-0.235513		444	300	-0.565597		-0.230843	0.399236	20391
ZFP91	TCACTGACCTGCAAATAGCG	546	501	-0.12409		514	433	-0.247401		406	325	-0.32104		-0.230844	0.399234	20392
IFNA13	GTCATGTCTGTCCATCAGAC	435	384	-0.179909		392	425	0.116609		430	278	-0.629252		-0.230851	0.39921	20393
SLC6A4	CATTCTGGTAACATATGTAG	320	307	-0.0598332		350	366	0.0644887		394	243	-0.697239		-0.230861	0.399171	20394
PTGDR2	CAGGCAGACTTTGTGCGCCG	353	382	0.113904		458	353	-0.375679		337	250	-0.43082		-0.230865	0.399157	20395
ZSWIM8	GTGATTGAGAACGTCAAGCG	286	309	0.111592		306	213	-0.522678		327	269	-0.281684		-0.230924	0.398946	20396
CDK5RAP1	TTAGGCAGTGACTCACACAA	199	192	-0.0516621		303	292	-0.0533494		257	171	-0.587772		-0.230928	0.398931	20397
P2RY11	AGGCCTGCATCAAGTGTCTG	761	731	-0.058025		752	805	0.0982561		861	518	-0.733061		-0.230943	0.398875	20398
GZF1	AGGAATCCGTGAGACCACTG	509	357	-0.511742		436	498	0.191818		439	339	-0.372936		-0.230953	0.39884	20399
NAGLU	CAGAGCGCGCTCCACCGACA	174	168	-0.0506261		240	219	-0.132104		188	132	-0.510195		-0.230975	0.398762	20400
ANP32E	CTTAGATGGATTTGATCAGG	426	437	0.0367798		332	344	0.0512253		433	252	-0.780943		-0.230979	0.398746	20401
CLSTN1	TGGCCTTATCCAATTCCCCG	367	447	0.284495		413	444	0.104418		580	274	-1.08188		-0.230988	0.398714	20402
CDC5L	ATCCAGAAACAAAACCAGCG	78	78	0		73	57	-0.356935		77	61	-0.336049		-0.230995	0.398691	20403
KBTBD8	CCTGTGACTATATCTAGACA	209	185	-0.175978		157	186	0.244538		217	128	-0.761551		-0.230997	0.398682	20404
CHTF8	CTGCAAAAGGTTTCTCCAGG	895	757	-0.241594		600	615	0.0356239		719	513	-0.487033		-0.231001	0.398667	20405
BMP15	AAGGCTAAATTTCTTCCCAG	403	433	0.103587		415	397	-0.0639723		442	266	-0.73262		-0.231002	0.398665	20406
SSBP2	TTAGGACATCCAAATATGGG	996	932	-0.0958158		1095	1130	0.0453919		1149	736	-0.642601		-0.231008	0.398641	20407
UNC5CL	TCAAAGACACCCGCTCCTGG	1231	1720	0.482578		1193	882	-0.435743		1154	691	-0.739886		-0.231017	0.39861	20408
SEMA6C	CGAGTATGTAAACGTGACAT	421	450	0.0961048		580	424	-0.451989		427	338	-0.337213		-0.231032	0.398555	20409
MIA2	AAACCAAAATCAAACCAACT	107	93	-0.202308		164	124	-0.403356		119	112	-0.0874628		-0.231042	0.398519	20410
LOC100130451	ATGCAAGAGATGGTTTCCCA	964	870	-0.148018		916	1012	0.14379		827	513	-0.688929		-0.231052	0.398483	20411
CHFR	AGCGGGAGTGGACCATCGGG	465	401	-0.213628		454	573	0.335843		586	333	-0.815378		-0.231055	0.398474	20412
KCNH5	CACGCCAATGAATAAAACAG	232	274	0.240051		348	286	-0.283072		339	216	-0.650254		-0.231092	0.398341	20413
TTF1	TAACCGGGAATATGAGACAC	301	269	-0.162157		317	285	-0.153521		317	244	-0.377602		-0.231093	0.398335	20414
FOXR1	ATTAGGTGGAAGTAATTGAG	938	835	-0.167812		829	880	0.0861314		1065	697	-0.611623		-0.231101	0.398307	20415
CUEDC2	AAATGCTCAAAGAAGAGACT	126	177	0.490326		143	88	-0.70044		130	93	-0.483209		-0.231108	0.398283	20416
VPS4B	TATTAGGAATGACAGTGATG	430	319	-0.43078		354	384	0.117357		298	229	-0.379965		-0.231129	0.398205	20417
NEMP2	AAGGAATACTTACTGACTCA	549	426	-0.365953		535	494	-0.115028		504	435	-0.212408		-0.23113	0.398204	20418
LCE1A	TAGGAGTGGGGCACTTGGGA	800	736	-0.120294		729	755	0.0505578		1114	723	-0.623682		-0.231139	0.398169	20419
ANO9	CCAGGCGCGTGGACTTCCCG	637	507	-0.329308		518	582	0.168067		671	464	-0.532188		-0.231143	0.398157	20420
HPCA	CCCCACAGGAATCCTCAATG	203	220	0.116024		262	240	-0.126532		297	185	-0.682938		-0.231149	0.398135	20421
KIAA1551	CCATATCTACAGTTGTAAGG	182	166	-0.132755		212	248	0.226276		176	102	-0.787006		-0.231162	0.398088	20422
CFAP45	TATCTCGGAGCAGCACAATG	769	759	-0.0188837		741	680	-0.123939		646	441	-0.550756		-0.231193	0.397977	20423
WDR75	TTTCCAAAGGCAATGCACTT	144	143	-0.0100537		159	187	0.234012		221	117	-0.917538		-0.231193	0.397975	20424
WNT7A	GGCTGCGACAAAGAGAAGCA	1060	1185	0.160823		1191	1063	-0.164032		1178	730	-0.690371		-0.231193	0.397975	20425
KANSL2	TGAGTGAATGCACAAGACAG	270	221	-0.288913		234	264	0.174029		345	231	-0.578704		-0.231196	0.397966	20426
UGT1A7	GGTGGTCGTAGTCATGCCAG	1464	1532	0.0655007		1358	1365	0.00741747		1463	860	-0.766521		-0.231201	0.397947	20427
HPS6	GAAGGTCCTAAGTACAGACA	253	269	0.0884688		303	243	-0.318361		251	182	-0.463749		-0.231214	0.397901	20428
ARPC3	GTTTAGACTTACTCTCTCTG	147	164	0.15788		114	99	-0.203533		152	97	-0.648015		-0.231223	0.397869	20429
TAS2R10	CAACCAGAGAAATATGTAGT	477	457	-0.0617951		631	747	0.243468		543	296	-0.875355		-0.231227	0.397852	20430
MKRN1	CCTTCTCTAGTCGTGCATTG	1137	1022	-0.153837		1206	964	-0.323125		1233	1061	-0.216748		-0.231237	0.397819	20431
HAPLN1	TCTTTCAGACAACTATACTC	147	147	0		125	101	-0.307573		132	101	-0.386183		-0.231252	0.397764	20432
BRWD1	AGATATTATAGATACCCCAA	495	485	-0.0294438		579	463	-0.322551		602	475	-0.341836		-0.231277	0.397674	20433
CPNE1	ATACCTCAGATCTGTACACC	704	752	0.0951572		849	694	-0.290829		750	531	-0.498179		-0.231283	0.39765	20434
AP1S1	GATGTCCAGCTCGCACACCT	516	522	0.0166787		560	518	-0.112475		551	364	-0.598114		-0.231303	0.397579	20435
SMPD3	CCGCTGGCGCTTCTCGTAGG	654	566	-0.208489		631	525	-0.265323		530	455	-0.220126		-0.231312	0.397546	20436
CHPF	TGTGCACAGGGTCACGCACA	597	549	-0.120925		486	488	0.00592483		602	403	-0.578984		-0.231328	0.39749	20437
ITGA7	TACAGAGTGGACATCGACCA	729	833	0.192398		665	610	-0.124545		780	460	-0.76184		-0.231329	0.397485	20438
ANGPTL3	TGTACCACCATTTATAACAG	281	338	0.266453		424	395	-0.102212		339	187	-0.858247		-0.231335	0.397464	20439
ASIC5	ACCTCAATGGACGTTGTGGT	533	484	-0.139128		663	552	-0.264341		581	475	-0.290611		-0.23136	0.397375	20440
LONRF1	GCTGGTTCTGAAGTCTGAAG	480	515	0.101538		504	523	0.0533872		553	307	-0.849041		-0.231372	0.397332	20441
FBXL22	GTTCGCCGACTTGCGCTCGG	414	473	0.192209		480	378	-0.344648		460	316	-0.541709		-0.231383	0.397293	20442
DBI	GCACCTTAAGACCAAGCCAT	390	283	-0.462672		315	485	0.622633		376	208	-0.854149		-0.231396	0.397244	20443
USP17L4	AGTGTGTAAAGTTAACGTGT	527	611	0.213369		1005	660	-0.606658		579	470	-0.300903		-0.231397	0.397241	20444
BRI3BP	CTGGGACAGGTTGGAGACTG	139	150	0.109878		165	210	0.347923		160	72	-1.152		-0.231401	0.397228	20445
SHOX2	GCAGCTGGGTACCTGCACTC	439	328	-0.420525		361	401	0.151603		329	245	-0.425306		-0.231409	0.397197	20446
SH3GL2	AGAAAGTGGATGTCACCAGC	598	435	-0.45913		455	472	0.0529203		431	353	-0.28802		-0.23141	0.397195	20447
DESI2	GGTGCTCAACGTGTACGACA	348	386	0.149514		364	219	-0.733008		230	213	-0.11078		-0.231425	0.397141	20448
ATP6V1G3	AAAGCGATTGAAGCAAGCCA	710	668	-0.0879709		704	604	-0.221027		768	588	-0.38529		-0.231429	0.397125	20449
ESPNL	TGGCGGAGTACCATGGACAC	1212	1079	-0.167695		935	848	-0.140902		942	721	-0.385728		-0.231442	0.39708	20450
KCNE5	GAGCTTACGGGAGCGGGTGT	234	213	-0.135655		169	226	0.4193		260	132	-0.977974		-0.231443	0.397075	20451
C17orf62	CCATCTTCGACAAGAGCACA	649	633	-0.036013		742	643	-0.2066		677	495	-0.451727		-0.231447	0.397061	20452
CXCL1	AGTGTGAACGTGAAGTCCCC	260	229	-0.183164		295	266	-0.149289		311	242	-0.361908		-0.231453	0.397038	20453
FADS3	GAAGTCCTGGTGGAACCACG	730	679	-0.104485		768	788	0.0370893		871	564	-0.626978		-0.231458	0.397022	20454
ZNF512B	CTTCCCGGGTCAAAGCAGAG	380	266	-0.514573		359	372	0.0513188		304	259	-0.231119		-0.231458	0.397022	20455
LIN7A	CAGTTCAACTACTCGAGGGT	369	455	0.302246		465	405	-0.199309		537	309	-0.797315		-0.231459	0.397016	20456
GPBAR1	GCCAGCCGAATGCTCCCAGG	209	189	-0.145117		218	166	-0.393145		224	201	-0.156303		-0.231522	0.396792	20457
ANKRD27	AAGAGCCACTCACGTCCTCG	1550	1415	-0.131466		1365	1138	-0.2624		1249	1014	-0.300716		-0.231527	0.396771	20458
C17orf80	CAGTAACTGTAACATCAGTA	615	611	-0.00941403		571	463	-0.302479		515	395	-0.38272		-0.231537	0.396735	20459
LIN28A	GGGAGTGAGAGGCGGCCAAA	493	350	-0.494233		306	405	0.40439		403	265	-0.604787		-0.231543	0.396714	20460
MTA2	GATCCCAGATCGCCTAGTAG	464	454	-0.0314325		463	455	-0.0251456		512	329	-0.638056		-0.231545	0.396709	20461
SFRP1	CGACTACGTGAGCTTCCAGT	236	253	0.100351		307	271	-0.179946		363	237	-0.615082		-0.231559	0.396657	20462
NID1	ACAATCTGCAATAATCACCC	269	290	0.108447		342	335	-0.0298352		429	251	-0.77329		-0.23156	0.396655	20463
TRAPPC6A	CTGCGCACCAATCACCAGGT	932	842	-0.14651		1082	889	-0.283445		853	710	-0.264727		-0.231561	0.396652	20464
OR13C8	TTGCACCATACACCCAGAGA	659	645	-0.0309793		729	825	0.178475		545	304	-0.842185		-0.231563	0.396643	20465
BRI3	AGACCCACTCACCTGCAGAC	432	429	-0.0100537		337	397	0.23639		551	291	-0.921033		-0.231565	0.396634	20466
LAMC1	CTGGAATCATCTAATCCTCG	429	495	0.206451		778	501	-0.63496		457	380	-0.266195		-0.231568	0.396626	20467
SAP18	GAAACCGATCGACCGCGAGA	378	352	-0.102811		276	337	0.28808		392	213	-0.88		-0.231577	0.396593	20468
RASD1	GGCCAAGAACTGCTATCGCA	310	239	-0.375258		267	236	-0.178053		182	165	-0.141472		-0.231594	0.39653	20469
SUSD1	GTGGCAACCCTCCAGAAATG	137	186	0.441127		247	194	-0.348454		252	146	-0.787455		-0.231594	0.39653	20470
CABIN1	TGAAATGATAATCAGCCAGG	389	301	-0.370007		404	417	0.0456921		340	263	-0.370472		-0.231596	0.396526	20471
GSTA1	TCTGCCCGTATGTCCACCTG	604	409	-0.562448		334	479	0.520178		404	257	-0.652587		-0.231619	0.396441	20472
PNKD	GGGAATGTATTCCAGCTCCG	337	319	-0.0791922		452	406	-0.154843		384	279	-0.460841		-0.231625	0.396418	20473
AKT3	TATTTGAAACTACTAGGTAA	481	353	-0.446369		490	489	-0.00294728		396	334	-0.245652		-0.231656	0.396308	20474
OPRD1	GTAGCGGTCAACACTCATCA	211	200	-0.077243		233	274	0.233846		323	179	-0.851575		-0.231657	0.396304	20475
THAP12	AGATGGAATAACTATATAGC	354	297	-0.253286		384	363	-0.0811368		416	324	-0.36059		-0.231671	0.396254	20476
HSPB11	AAACAAATAATGAATTCCTG	274	213	-0.363322		252	249	-0.017278		291	234	-0.314511		-0.231704	0.396136	20477
COL4A1	GGAATTCCAATCGTACCTTG	731	807	0.142697		1032	756	-0.448985		838	640	-0.388878		-0.231722	0.39607	20478
AGRN	AGCAGCGATGAGGAACTGAG	873	774	-0.173648		904	930	0.0409079		858	581	-0.562439		-0.231727	0.396054	20479
ADGRF4	GGAAAAAGACATCACCACAC	111	144	0.375509		86	108	0.328623		153	58	-1.39941		-0.231758	0.395939	20480
ZKSCAN4	AGGTTCCCGTTGGTGACCAG	385	384	-0.00375213		479	342	-0.486029		354	307	-0.205511		-0.231764	0.395919	20481
CHD5	TCTACGTGGTCACCTACACG	336	292	-0.202493		400	352	-0.184425		426	344	-0.308445		-0.231787	0.395834	20482
MKI67	CACACGCCTAAACCATCAGT	538	581	0.110932		617	570	-0.114309		916	567	-0.691999		-0.231792	0.395819	20483
BECN1	GGAAGAGACTAACTCAGGAG	340	283	-0.264733		443	417	-0.0872593		491	387	-0.343389		-0.231794	0.395811	20484
NO_CURRENT_143	GAGTTTCTAGTAGTGGTAGG	850	818	-0.055362		782	770	-0.0223102		801	522	-0.617752		-0.231808	0.39576	20485
ZFY	GAAACTATGTCACTCGTCAG	313	296	-0.0805655		326	350	0.102483		268	163	-0.717361		-0.231815	0.395737	20486
GABRA3	CCCTGTGTCAGACACTGACA	1089	1016	-0.100104		1094	1124	0.0390293		1141	735	-0.634483		-0.231852	0.395601	20487
GTF2H3	AGACATTCATAGAATGAACA	228	264	0.211504		252	206	-0.290779		256	167	-0.616296		-0.231857	0.395584	20488
MPV17L2	TACGCCGCCTGTTATCCGCG	540	510	-0.0824622		624	553	-0.174267		488	360	-0.438884		-0.231871	0.395533	20489
SOST	CGGGGTACTCTCCGAGCTCG	382	466	0.286757		443	283	-0.646505		260	206	-0.335867		-0.231872	0.395531	20490
OR56B1	ATTTCTCAGCACCATGAACA	644	743	0.206302		612	477	-0.359542		718	493	-0.542396		-0.231879	0.395505	20491
CDA	TGAACGGACCGCTATCCAGA	462	481	0.058144		549	448	-0.293307		483	351	-0.460552		-0.231905	0.39541	20492
PGLYRP1	GTTCCATAAGTGACCTGAGT	119	133	0.160465		109	96	-0.183222		169	106	-0.672959		-0.231905	0.39541	20493
OR2A7	ACAGAAAGGTCTGCATCATG	690	724	0.0693933		708	720	0.0242475		757	438	-0.789362		-0.231907	0.395403	20494
CORT	GCTGCCCTGCCCCTGGAGGG	350	340	-0.0418202		354	359	0.0202345		442	277	-0.67416		-0.231915	0.395374	20495
CDAN1	CCTGTCCCACCCCAGAATTG	602	608	0.0143078		478	466	-0.0366807		496	311	-0.673426		-0.231933	0.395311	20496
SPAG4	AGTGCCCGGAGGAACCACAT	239	199	-0.264242		306	272	-0.169925		217	181	-0.261705		-0.231958	0.395222	20497
PON3	TACTGGCTCCACTTCTCGAG	707	509	-0.474045		582	583	0.00247673		500	428	-0.224317		-0.231962	0.395207	20498
ZBTB33	TTTGGGAGGTATCAGCCTGT	847	696	-0.283275		874	719	-0.281642		507	463	-0.130974		-0.231963	0.395201	20499
LYNX1	TACCCAGAGGTAAGCCCATG	1615	1600	-0.0134623		1626	1673	0.0411102		1676	1015	-0.723542		-0.231965	0.395195	20500
PAX8	CCACGCAGCTGTCCATAGGG	255	234	-0.123989		285	285	0		385	259	-0.571906		-0.231965	0.395195	20501
SYNM	GGCAGGATGAAATCGTGCAG	446	441	-0.0162651		424	337	-0.331316		317	249	-0.348337		-0.231973	0.395167	20502
RHBDF2	GGGCCACAGACATTCTCTTG	355	301	-0.238056		312	376	0.269187		485	293	-0.727084		-0.231984	0.395125	20503
ERGIC1	TCTTCATGGAGTTGTCGATG	582	774	0.411314		583	507	-0.20151		637	340	-0.905759		-0.231985	0.395123	20504
IL17RE	TTCTCAGACAGGTGACGACG	1257	1064	-0.240486		1016	1128	0.150867		1087	714	-0.606356		-0.231992	0.395098	20505
KIAA1644	GAACCATACACAGACCACAA	120	87	-0.463947		142	119	-0.254929		125	127	0.0229004		-0.231992	0.395097	20506
SLC22A9	TGCCAGAGACACCCTAACCC	236	369	0.644834		256	227	-0.173452		283	126	-1.16738		-0.231999	0.395074	20507
ZNF679	GTAAAAACATGTAAAAGCAT	405	363	-0.157952		438	334	-0.391083		351	317	-0.146988		-0.232008	0.395041	20508
KRTAP3-1	TTTGATAAAAGCTGCCGCTG	961	1071	0.15635		1035	813	-0.348304		919	648	-0.504071		-0.232008	0.395039	20509
NR4A1	TCGCCCAGCCAGACTTACGA	95	93	-0.0306968		108	106	-0.026967		165	106	-0.638402		-0.232022	0.39499	20510
AMBP	TTCTAGGAAAGGTGTCTGTG	480	528	0.137504		513	418	-0.295456		485	334	-0.538137		-0.23203	0.394962	20511
YPEL5	GTTTGCACAAGAAAACAGAC	132	117	-0.174029		104	131	0.332983		123	68	-0.855052		-0.232033	0.394951	20512
SMYD4	GCATCCGTCACACGGAACTG	366	368	0.00786212		468	396	-0.241008		357	259	-0.462972		-0.232039	0.394927	20513
ASIC4	AGGAGTACCTGCCCATCTGG	768	704	-0.125531		699	711	0.0245571		781	517	-0.595158		-0.232044	0.39491	20514
ATP11AUN	GCGTCATGGGACCAGCCACA	784	830	0.0822577		888	764	-0.216987		912	618	-0.561427		-0.232052	0.394881	20515
TIMM21	AAAATGCAGATCACATCCTG	667	644	-0.0506261		593	698	0.235195		847	460	-0.880728		-0.232053	0.394877	20516
SH3BGRL3	CGGGCGCGCACTTACTTCGC	411	370	-0.151613		396	323	-0.293966		439	369	-0.2506		-0.23206	0.394853	20517
TUBAL3	GCTGCTAACAATTACGCGCG	285	219	-0.380031		350	259	-0.434403		246	267	0.118181		-0.232084	0.394766	20518
ADHFE1	AACCGGGAGTGAAACTACTG	517	563	0.122971		558	543	-0.0393129		716	417	-0.779912		-0.232085	0.394763	20519
BID	CAGGAACACCAGCCGGTCGG	432	392	-0.140178		392	399	0.0255351		434	290	-0.581642		-0.232095	0.394727	20520
C16orf71	TCTTCCCCATAGTCCGACTG	275	244	-0.17255		391	363	-0.107199		319	239	-0.416546		-0.232098	0.394714	20521
GSTA3	TCTGCCCTTATGTCGACCTG	1189	1123	-0.0823908		1306	1088	-0.263476		1150	902	-0.350435		-0.232101	0.394706	20522
UBE2G2	TTAACACTGAATCCTCCGGA	791	594	-0.413215		637	687	0.109017		605	461	-0.392168		-0.232122	0.394629	20523
OGN	TGCTGTACCACCCTTACCAA	468	450	-0.0565835		730	689	-0.0833925		550	374	-0.556393		-0.232123	0.394625	20524
FJX1	GAAGACGCCCCCGTGCACCG	624	681	0.126109		686	698	0.0250185		619	344	-0.847531		-0.232135	0.394584	20525
AMDHD1	CACTGAATGAGCCCCGCAGT	685	549	-0.319298		748	731	-0.0331669		660	520	-0.343954		-0.23214	0.394565	20526
SYPL1	TCACATATGTTTACACCTGG	374	451	0.270089		385	348	-0.145771		620	351	-0.820797		-0.23216	0.394493	20527
WTAP	GAAGGAGACACGCCAGCAGT	576	697	0.27509		684	600	-0.189034		879	511	-0.78254		-0.232161	0.394488	20528
RSPH3	TATGACAGAAGGGTAATTCG	856	935	0.127356		1078	735	-0.552541		735	609	-0.271302		-0.232162	0.394483	20529
SPATA46	AATGTCGGGAAAAGCACTCA	351	391	0.155698		446	394	-0.178848		488	306	-0.673349		-0.232167	0.394468	20530
PLEKHG6	GAGCCCGAGAAGAGGCACGG	130	142	0.127379		136	89	-0.611729		117	101	-0.212153		-0.232168	0.394464	20531
ZNF319	CCATAGACGGCACAGCCCAG	252	263	0.0616391		279	191	-0.546692		220	190	-0.211504		-0.232186	0.394399	20532
FAM168A	CATAACTGGGACTATTGGTG	342	217	-0.656301		225	283	0.330877		216	167	-0.371183		-0.232202	0.394339	20533
COL11A1	ACGTTACCTTTACTCCCCGG	252	265	0.0725686		267	222	-0.26628		231	163	-0.503021		-0.232244	0.394189	20534
FAM209B	GGGAAGCCTCGAAGGCCAGG	242	174	-0.47592		251	386	0.620913		276	154	-0.841738		-0.232248	0.394175	20535
LOC441155	AAGAGCCAGTCAGAAACATG	143	175	0.29134		163	101	-0.690517		118	96	-0.297681		-0.232286	0.394039	20536
C1GALT1C1	CAATGATAGCAAACGTAGTG	350	402	0.199841		332	270	-0.298224		374	247	-0.598527		-0.232303	0.393975	20537
BCCIP	AATGACACCACCAAGCCTGT	174	191	0.134485		242	272	0.1686		270	135	-1		-0.232305	0.39397	20538
RCC1	TGGCAAATAACTCAGGCACA	601	565	-0.0891141		585	625	0.0954196		705	433	-0.703256		-0.232317	0.393927	20539
NPFFR2	AACACGATGTGCAAGATCAG	675	689	0.0296165		699	578	-0.274223		821	600	-0.45242		-0.232342	0.393836	20540
TMEM127	GCACAGCGCCGTGATAGACA	849	794	-0.0966255		975	836	-0.221899		767	590	-0.378512		-0.232345	0.393824	20541
GAB4	AACAAGAAGGAGATTCAGAA	532	507	-0.0694405		606	624	0.0422282		665	418	-0.669851		-0.232355	0.393791	20542
USP24	AGACACGGACAACTGTCGGT	309	291	-0.0865877		399	310	-0.364121		344	290	-0.246356		-0.232355	0.393791	20543
GSS	TGAGGGGAAGAGCGTGAATG	223	313	0.489119		212	150	-0.499102		256	159	-0.687117		-0.232367	0.393748	20544
ZCCHC10	AATACCTACATAGGCCCTCA	283	296	0.0647951		386	339	-0.187316		347	233	-0.574606		-0.232375	0.393716	20545
VIM	CAACGACAAAGCCCGCGTCG	289	304	0.0730018		398	385	-0.04791		325	197	-0.722244		-0.232384	0.393685	20546
ELOVL5	CAAGAACAACCACCAGATCA	528	449	-0.233822		501	430	-0.220474		426	360	-0.242857		-0.232384	0.393684	20547
DDX25	CATACTTCGATTCCCTCGAA	409	324	-0.336107		490	432	-0.18175		385	340	-0.179324		-0.232394	0.39365	20548
PLIN4	GATCGTTCTAACTGGTACCA	832	859	0.0460746		937	889	-0.0758656		1026	646	-0.667425		-0.232405	0.393609	20549
MAATS1	ACCCTGGCTACGCTTACTTG	268	291	0.118786		450	348	-0.370838		516	379	-0.445173		-0.232408	0.393598	20550
BAD	CATAGCGCTGTGCTGCCCAG	467	453	-0.0439115		431	308	-0.484758		399	355	-0.16857		-0.232413	0.393581	20551
MRGPRF	AGGCACATGGACATCTTCCT	393	394	0.00366632		444	342	-0.376563		298	238	-0.324351		-0.232416	0.39357	20552
ZNF326	TATGGCATGGACAATCACAG	356	339	-0.070592		335	204	-0.715592		236	251	0.0889005		-0.232428	0.393527	20553
ISG15	GGTACGGCTGACGCAGACCG	527	536	0.02443		422	360	-0.229246		491	349	-0.492496		-0.232437	0.393493	20554
EPYC	AAAGCGGGAATAGAAATAAG	408	371	-0.13715		456	455	-0.00316728		409	278	-0.557016		-0.232444	0.393468	20555
CRYBB3	GAAGGTGGGCTCCATCCAAG	670	856	0.35345		801	697	-0.200644		804	446	-0.850152		-0.232449	0.393453	20556
PCNT	GTGATGCCAATACAGCCACG	778	690	-0.173174		716	624	-0.198414		658	525	-0.32577		-0.232453	0.393438	20557
RPL5	GTGAAATTTAGAAGACGACG	163	203	0.316608		260	275	0.08092		267	125	-1.09491		-0.232461	0.393407	20558
DDN	GCACCGAGATAGCTCCTGCG	587	674	0.199388		699	802	0.19831		878	411	-1.09508		-0.232462	0.393406	20559
SDHC	CGGCCAAAGAAGAGATGGAG	269	175	-0.620251		206	276	0.422024		253	179	-0.499178		-0.232468	0.393381	20560
SLC5A7	CACATCGATGATCACGCTGA	525	449	-0.225602		571	521	-0.132207		472	373	-0.339611		-0.232474	0.393363	20561
CCNB1	GAGGCCAAGAACAGCTCTTG	274	247	-0.149665		302	277	-0.124663		299	223	-0.423102		-0.232476	0.393352	20562
MTMR14	TGAGATCCTCTACCTCACTG	739	507	-0.543589		593	640	0.11004		676	563	-0.263888		-0.232479	0.393343	20563
PIN4	AGTGCTGACAAGAAGGCTCA	790	619	-0.351913		828	895	0.112257		879	640	-0.457791		-0.232483	0.39333	20564
SELENOT	AAACACCCGCCTATAACCTC	253	186	-0.443835		245	235	-0.060121		239	209	-0.193508		-0.232488	0.393311	20565
AQP12B	CCCGCCTGGCTGCCTCACAG	506	433	-0.22477		445	383	-0.216461		381	319	-0.256235		-0.232489	0.393308	20566
FGR	AGGGGACTTCAGAAGCTACG	600	475	-0.337035		526	587	0.158298		447	312	-0.518729		-0.232489	0.393308	20567
LINC02210-CRHR1	TACACCGACTACATCTACCA	165	156	-0.08092		157	128	-0.294621		185	148	-0.321928		-0.23249	0.393305	20568
GEMIN2	TCGATCCCTCGGTACCCCCG	211	188	-0.16651		226	244	0.110558		234	150	-0.641546		-0.232499	0.39327	20569
SSBP1	TAATGAGATGTGGCGATCAG	277	202	-0.455531		229	303	0.40397		302	193	-0.645948		-0.232503	0.393257	20570
PLA2G2A	GCTACAAGTTTAGCAACTCG	363	456	0.329064		529	483	-0.131245		545	293	-0.895356		-0.232512	0.393224	20571
KRTAP4-3	TAGAAATGCAGCAGCTGGGG	1361	1276	-0.0930387		1325	1161	-0.190624		1239	930	-0.413874		-0.232512	0.393223	20572
PDZD11	GATGGTTCGGGGCAGAAACT	261	170	-0.618515		207	191	-0.116058		154	158	0.0369942		-0.232526	0.393172	20573
C1orf112	AACTGTATCTTCAGATACAC	266	259	-0.0384741		338	277	-0.287137		308	238	-0.371969		-0.232527	0.393171	20574
HRH2	TGCACATGATCAGTAGCGGG	1753	1529	-0.197238		1818	1496	-0.281242		1618	1390	-0.219127		-0.232535	0.39314	20575
ASF1B	ATCCCAGAGACTGATGCCGT	431	457	0.0845063		296	230	-0.363963		306	229	-0.418184		-0.232547	0.393098	20576
OR4F15	TCATGGGACTCACCAACTCA	497	613	0.302641		738	584	-0.337652		782	494	-0.662658		-0.232556	0.393065	20577
ANAPC7	GCTGGCAAACCTGTACAAGA	460	295	-0.640919		370	371	0.00389392		364	349	-0.0607114		-0.232579	0.392983	20578
NSG1	GGGGGGCTTACCTTATCCGG	410	354	-0.211875		367	298	-0.300468		315	277	-0.185466		-0.232603	0.392897	20579
SEC14L1	ATGGAAGGCGGACTCCAACG	964	849	-0.183269		781	892	0.191721		899	551	-0.706269		-0.232605	0.392888	20580
NKX2-2	CCTGCCGGACACCAACGATG	1086	982	-0.145229		778	736	-0.0800644		913	658	-0.472527		-0.232607	0.392882	20581
ZSWIM6	TAAAGACAGTGCCACAACAT	260	272	0.065095		261	242	-0.109043		225	143	-0.65391		-0.232619	0.392838	20582
LYPD4	AGACCGGCAGACGCGACTGT	1077	1117	0.0526109		1051	1029	-0.0305197		1069	649	-0.719971		-0.232627	0.392811	20583
KCNE5	TTCTACGCCTGCTTGGCCGG	537	521	-0.0436387		526	520	-0.0165512		571	367	-0.637711		-0.232634	0.392786	20584
PAGR1	CTGGCCGTGGAGGATACCGG	517	360	-0.522167		325	361	0.151559		404	322	-0.327295		-0.232634	0.392784	20585
OLAH	GGAAGCCTTAAGGAGTGCAC	871	777	-0.164758		955	842	-0.18168		888	696	-0.351472		-0.232637	0.392774	20586
GTPBP3	CAGTGCCCGTACTTCGATGT	977	877	-0.155782		926	1041	0.168886		1249	763	-0.711019		-0.232638	0.39277	20587
TIMM9	TTTAACACAGTCCAAAAAGC	345	327	-0.0773057		277	255	-0.119389		293	207	-0.50127		-0.232655	0.39271	20588
ABHD14A	GGAGGTACAGAATGCCGTGT	1218	942	-0.370715		1294	1202	-0.106401		951	816	-0.220876		-0.232664	0.392676	20589
HLA-DQA2	GGGGCTCATCACGGCAGTCA	187	181	-0.0470486		260	195	-0.415037		232	197	-0.235929		-0.232672	0.392649	20590
C12orf45	CTGTACCTGGTCCAATACTG	226	212	-0.0922585		205	229	0.159724		221	130	-0.765535		-0.23269	0.392583	20591
GUCY1B3	CACCTTGCTACCATCTACCC	723	900	0.315929		713	741	0.0555715		913	435	-1.0696		-0.2327	0.392548	20592
ARL6IP5	CCCCACGACGTTCGTTATGG	1202	1184	-0.0217678		1301	1061	-0.294196		1113	854	-0.382146		-0.232703	0.392535	20593
DUSP19	AAGTTGGCGTTATTAAGCCA	103	134	0.379589		136	127	-0.0987782		136	69	-0.978938		-0.232709	0.392513	20594
HLA-DRA	TGCATTGGCCAACATAGCTG	410	431	0.072064		437	380	-0.201634		350	236	-0.568568		-0.232713	0.392501	20595
SLC20A2	GACATGAAACCAGACAACAG	599	480	-0.319522		559	641	0.197476		735	493	-0.576157		-0.232734	0.392424	20596
RPE65	TTGAGTCCAATGAAACCATG	710	568	-0.321928		532	586	0.139474		519	363	-0.515765		-0.23274	0.392404	20597
SLC17A4	AGGACTCCAGTCATATGCAG	722	685	-0.0758948		555	529	-0.06922		807	550	-0.553137		-0.232751	0.392364	20598
C2orf81	AACGACAAATGGAAGCCGAG	165	109	-0.598138		77	88	0.192645		98	80	-0.292782		-0.232758	0.392337	20599
SP1	CATCATCCGGACACCAACAG	317	282	-0.168788		234	163	-0.521637		183	182	-0.0079052		-0.232776	0.392271	20600
NAV1	AAGTCTCACCATCGTCCGTG	466	464	-0.00620515		627	535	-0.228927		477	346	-0.463217		-0.232783	0.392248	20601
RRAGA	TTTGATTTACGTGTTTGACG	820	967	0.237892		1123	892	-0.332242		1330	875	-0.604071		-0.232807	0.392161	20602
SGO2	ATAGTTGATGTACCTCCCAG	478	429	-0.156033		367	375	0.0311105		439	295	-0.573506		-0.232809	0.392152	20603
STPG1	GAATGCATACACTATCCCAT	353	432	0.291363		468	391	-0.25934		516	311	-0.730456		-0.232811	0.392147	20604
COTL1	TGGATCGGTGAGAACGTCAG	529	836	0.660235		628	454	-0.468072		749	404	-0.89061		-0.232816	0.39213	20605
OR6K6	TGAAATCACAGAATATCTGG	229	190	-0.269348		259	173	-0.58218		268	298	0.153079		-0.232816	0.392128	20606
MAGEH1	GGAAGACCCGAGCACTCCAG	434	444	0.0328646		442	520	0.234465		668	342	-0.965852		-0.232841	0.39204	20607
LTBR	CTCTGCAGGTGTGAGAACCA	111	145	0.385493		141	130	-0.117184		172	88	-0.966833		-0.232841	0.392038	20608
BICD1	ATGTACAGGCAGAAAACGAG	495	563	0.185706		655	525	-0.319177		540	365	-0.565063		-0.232845	0.392026	20609
NSMCE1	GATGACCCATGGCGTGCTAG	721	723	0.00399639		732	686	-0.0936351		668	438	-0.608917		-0.232852	0.391999	20610
CASQ1	GCTAGGGACACCCAAGTCAG	390	396	0.0220263		436	468	0.10218		658	372	-0.822785		-0.232859	0.391972	20611
RHOB	CGGTGGGCACGTACACCTCG	284	275	-0.0464593		337	295	-0.192034		238	173	-0.46019		-0.232894	0.391847	20612
AKAP9	GCACAGAGAACAATGTACCC	141	136	-0.0520885		114	98	-0.21818		179	133	-0.428533		-0.232934	0.391704	20613
DEFB106A	TGGGGTCAGAAAGAAGAGCA	441	359	-0.296795		333	353	0.084146		360	257	-0.486229		-0.232959	0.391613	20614
ANKRD13C	TCTGGTAAAGGTACCGCCGA	857	780	-0.135821		786	717	-0.132556		1000	742	-0.430509		-0.232962	0.391603	20615
C15orf53	AGGCCAGGAAGCAAGGCTAA	864	827	-0.063144		867	851	-0.0268729		880	577	-0.608932		-0.232983	0.391527	20616
ZBTB39	TCCCTGGCAGGGGATCGTTG	590	593	0.00731715		423	468	0.145851		695	385	-0.852155		-0.232996	0.391482	20617
BCL7C	GCACCCACTTGAAGATACGA	256	223	-0.1991		175	167	-0.0675068		278	206	-0.432441		-0.233016	0.391409	20618
GGTLC2	TTCTACACGCCGGTTGATGG	381	307	-0.311552		331	327	-0.0175406		389	301	-0.370007		-0.233033	0.391346	20619
GSTT2B	GTGATTTCATCTTGACCGAA	432	542	0.327262		466	466	0		772	379	-1.0264		-0.233047	0.391296	20620
KLHDC10	CAGATTATGATGAATCGGGA	450	385	-0.225067		362	404	0.158366		386	249	-0.632455		-0.233052	0.391279	20621
KBTBD11	GGCCGTCTACTGCTTCCACG	453	489	0.110323		532	552	0.053242		551	303	-0.862735		-0.233056	0.391263	20622
HDC	GATGACAACTTCTCACTCCG	681	565	-0.269404		453	511	0.173812		468	308	-0.603578		-0.233057	0.391262	20623
ITIH4	AAGCTGGCACTGGACAATGG	240	295	0.297681		332	313	-0.0850206		365	194	-0.91184		-0.23306	0.39125	20624
CCDC80	TCTTTACCCTCCATCCCGGA	280	246	-0.186769		288	245	-0.233287		216	178	-0.279154		-0.23307	0.391214	20625
NAB2	GCCAGAGATGGTACGCATGG	1053	1065	0.016348		1048	961	-0.12503		1030	684	-0.590576		-0.233086	0.391156	20626
SCAP	GCCCACCCTCAATGGCGGGT	826	895	0.115746		773	733	-0.0766552		1031	618	-0.738366		-0.233092	0.391136	20627
PSTK	CTCTTGAGACCTGTTTACAG	913	906	-0.0111038		902	731	-0.303256		790	605	-0.384918		-0.233092	0.391133	20628
ITK	ATCCTCAGGAACTCGCACTG	320	243	-0.397116		273	317	0.215582		325	227	-0.517747		-0.233094	0.391128	20629
FAM47E	TCATCGTGTGGAGCGCATCA	414	452	0.126692		518	418	-0.309449		525	367	-0.516537		-0.233098	0.391112	20630
TUSC5	GATGGAGATACTCCTCACCA	502	422	-0.250444		604	635	0.072208		541	377	-0.521064		-0.2331	0.391105	20631
CCDC171	AGGATCCAAGAAAAACTCTG	307	273	-0.169338		371	386	0.0571817		329	219	-0.587157		-0.233104	0.39109	20632
NNAT	TCGGCTGAACTGCTCATCAT	238	218	-0.126633		190	216	0.185032		350	207	-0.757724		-0.233109	0.391075	20633
DYNC1I1	TGCAGTCAGACTCAGAACTT	915	868	-0.0760767		1226	1025	-0.258335		1056	820	-0.364914		-0.233109	0.391075	20634
SKOR2	GTCGATCACCAACGACACGA	478	425	-0.169548		392	346	-0.180082		367	288	-0.349711		-0.233114	0.391057	20635
ASL	CACAAAGTCCCGCTCACTAG	231	266	0.203533		291	240	-0.277985		293	190	-0.624901		-0.233118	0.391043	20636
HBQ1	GAAGACCTACTTCTCCCACC	291	282	-0.045324		437	327	-0.418343		325	276	-0.235771		-0.233146	0.39094	20637
ALDH3A1	AGGGAAGAGTCCCTGCTACG	869	602	-0.529593		784	860	0.133483		696	564	-0.303392		-0.233167	0.390863	20638
RHOB	GAAGCACATGAGAATGACGT	381	408	0.0987782		502	409	-0.295587		486	343	-0.502748		-0.233185	0.390798	20639
EFCAB5	AAAGGGTCAATAGAAGGACA	387	308	-0.329403		339	317	-0.0968024		336	278	-0.273376		-0.233194	0.390767	20640
ZNF790	GAGACAAGAGGACCTTGCCC	219	252	0.202493		320	308	-0.0551416		277	154	-0.846956		-0.233201	0.39074	20641
TMCO5A	GAAGCTCTACCTTTATGTAG	774	729	-0.0864148		741	728	-0.0255351		804	535	-0.587657		-0.233202	0.390738	20642
ZNF350	TGTTGAGTTTACTGGAAATG	952	890	-0.0971562		1125	938	-0.262265		914	722	-0.340195		-0.233206	0.390725	20643
PLEKHH3	CTCCTGCCGTTGGCTCAACG	635	679	0.096655		680	600	-0.180572		996	650	-0.615706		-0.233208	0.390717	20644
FBXW4	TTGCTATCAGCCCATTACTC	494	328	-0.590815		355	386	0.120782		299	255	-0.229648		-0.233227	0.390647	20645
CCDC124	ACGACGACAAACACGTCATG	1207	1118	-0.110505		993	973	-0.0293539		1169	793	-0.559882		-0.233247	0.390575	20646
IL7	TCATCTGATTGTGATATTGA	564	551	-0.0336428		506	570	0.171825		572	320	-0.837943		-0.233254	0.390551	20647
TERF1	ATTGCAGCAGGAAAAACCCT	323	273	-0.242633		243	179	-0.440997		179	177	-0.0162102		-0.23328	0.390457	20648
SREK1	AACCGTGTTAGTTAGATGCT	892	693	-0.364188		844	937	0.150806		793	566	-0.486519		-0.2333	0.390384	20649
PSMD10	AGATGCTAAGGACCATTATG	409	339	-0.270816		368	414	0.169925		412	272	-0.599038		-0.233309	0.390351	20650
TMEM186	GAGTACAAGTAATAGCCTGG	160	191	0.255501		179	160	-0.161888		208	120	-0.793549		-0.233312	0.390342	20651
POLB	TTCTGAAGTGAAGCTGGGAT	560	528	-0.0848889		646	637	-0.0202408		808	535	-0.594816		-0.233315	0.39033	20652
IZUMO1R	TCACAGTCCTCCTGGCACAG	643	474	-0.439932		531	656	0.304984		682	461	-0.565005		-0.233318	0.390322	20653
SRSF1	CGCGACGGCTATGATTACGA	321	447	0.477702		388	352	-0.140481		392	191	-1.03728		-0.233354	0.390192	20654
KLK11	GCCGCTACATAGTTCACCTG	390	290	-0.427421		317	417	0.395565		321	202	-0.668218		-0.233358	0.390175	20655
IRS2	ACAGTGGGTACATGCGCATG	626	648	0.0498312		602	581	-0.0512253		732	451	-0.698716		-0.23337	0.390133	20656
KCNJ1	GCTTTGCCTCCTAATCCGAG	155	152	-0.0281969		141	153	0.117836		204	118	-0.789782		-0.233381	0.390094	20657
DCAF16	AAAAGGTGGGACTCCACAAG	828	892	0.107413		727	584	-0.315987		800	569	-0.491571		-0.233382	0.39009	20658
SLC35G2	CACAGTCATGGTGTACCCAA	761	621	-0.293303		697	645	-0.111859		703	573	-0.29499		-0.233384	0.390082	20659
CACUL1	TTTCAATATAGAGATCTGGA	329	288	-0.192019		396	405	0.0324215		336	231	-0.540568		-0.233389	0.390066	20660
ZRSR2	TGATAGGCAAAGATTACATG	980	956	-0.0357711		995	974	-0.0307748		889	573	-0.633648		-0.233398	0.390032	20661
PPIAL4F	CCATGGAGCACTTTGGGTAC	415	306	-0.43958		256	370	0.531381		374	216	-0.792007		-0.233402	0.390019	20662
MFSD14A	ATAACAGCAAAGTACCACCT	978	885	-0.144157		893	860	-0.0543235		943	666	-0.501736		-0.233405	0.390006	20663
OGN	CAAACACACAGCAGACACGT	452	425	-0.0888599		278	328	0.238611		438	243	-0.849975		-0.233408	0.389997	20664
TDRD3	TAAATTATACCTCTCAGAGG	309	217	-0.509912		147	180	0.292181		197	141	-0.4825		-0.233411	0.389987	20665
SRP68	CTTGTGTGAGAGCAATCGCG	229	224	-0.0318489		193	224	0.214898		273	148	-0.883304		-0.233418	0.389959	20666
HIST1H2BI	GCTTGTTATAATGCGCCAGG	353	433	0.294699		459	423	-0.117836		450	245	-0.877143		-0.233427	0.389928	20667
ACTL7A	GGGCCATGGCGTGTCCTACG	1257	1250	-0.00805655		1218	1157	-0.0741253		1211	789	-0.618102		-0.233428	0.389925	20668
E2F6	ACCAGCGATACATCAAAACG	639	468	-0.449307		538	808	0.586749		588	329	-0.837729		-0.233429	0.389921	20669
HTRA2	CGTTCGAGATAGGGACCTCG	388	323	-0.264522		422	379	-0.155045		328	270	-0.280736		-0.233435	0.3899	20670
DOK4	GCAGTGTGAACAGACAGGTG	736	675	-0.124818		667	729	0.128232		715	439	-0.703722		-0.233436	0.389895	20671
ANAPC5	GAGGCTGTATGGCCGCAGGT	451	456	0.0159064		417	352	-0.244472		441	318	-0.471752		-0.233439	0.389884	20672
PRSS37	CGGTAAATAGCAGTGAGCTG	1095	984	-0.154201		894	888	-0.00971515		1169	806	-0.536423		-0.233446	0.389858	20673
ANKRD7	TATGTCCATTAGCACAGGCT	490	533	0.121354		581	590	0.0221768		709	395	-0.843933		-0.233467	0.389782	20674
PRR20B	GGGACGCTGGCCAGAGACAG	208	207	-0.00695276		195	161	-0.276413		239	179	-0.417051		-0.233472	0.389764	20675
CASP14	ACCCCAATACCTCGGCAGTG	1199	1551	0.371367		1077	1015	-0.0855385		1367	690	-0.986345		-0.233505	0.389645	20676
COL6A3	AGTGAGGAATATCGACTCGG	169	189	0.161363		200	163	-0.295128		197	133	-0.566769		-0.233511	0.389623	20677
GNG8	GGTGGAACAGCTGAAGCTGG	282	235	-0.263034		234	265	0.179484		296	193	-0.616996		-0.233516	0.389608	20678
PLEKHM3	GAAGTGTGAAAGCTGGTACG	711	636	-0.160823		740	642	-0.204952		507	402	-0.33479		-0.233522	0.389587	20679
GJD3	AGCCAGAGGCGGCCCACGAG	544	547	0.00793418		487	482	-0.0148886		448	277	-0.693613		-0.233522	0.389584	20680
HEPN1	TTTAGGAGACTAGGGATGCA	426	367	-0.215073		408	379	-0.106371		649	499	-0.379179		-0.233541	0.389517	20681
MT1X	GTTGGCTCCTGTGCCTGTGC	437	443	0.0196734		392	345	-0.184257		348	240	-0.536053		-0.233546	0.3895	20682
PRR36	CAGGTAAGGCTCGACGAGTG	402	423	0.0734622		460	450	-0.0317089		440	263	-0.742441		-0.233562	0.38944	20683
AP1AR	CAATATCATCCTTCCAACAA	462	415	-0.154782		353	326	-0.114796		391	290	-0.431116		-0.233564	0.389432	20684
FATE1	GCTGAGAGAATCAGGCCATG	514	557	0.115909		386	375	-0.0417103		462	270	-0.774933		-0.233578	0.389383	20685
NO_CURRENT_8	AAGAAGGGCCGTACCCGAAA	798	790	-0.0145361		611	681	0.156482		981	547	-0.842712		-0.233589	0.389345	20686
SLC1A1	CAATGACAAGTCCAAAGACA	210	130	-0.691878		165	141	-0.226771		135	157	0.217805		-0.233614	0.389252	20687
MEGF11	CCGTGGCCATAGAACCCAGG	283	330	0.221664		454	357	-0.346768		468	314	-0.575744		-0.233616	0.389246	20688
HUNK	ACTGGAGCGCTATTTGTCAG	378	445	0.235419		432	261	-0.726982		348	301	-0.209324		-0.233629	0.389201	20689
SELL	TGACGCCTGCCACAAACTAA	131	185	0.497958		150	133	-0.173536		230	113	-1.02531		-0.23363	0.389198	20690
DNAH8	TGGATGTCGCACAAAAAGCG	698	588	-0.247411		726	840	0.21042		713	450	-0.663977		-0.233656	0.389102	20691
LTK	CTCACAGTCACCGAGAACCA	282	415	0.557416		275	299	0.120714		476	183	-1.37912		-0.233663	0.389079	20692
HSD17B2	GGCTGTGATCAACAATGCTG	303	324	0.096676		507	350	-0.534631		450	375	-0.263034		-0.233663	0.389077	20693
WT1	ACGTCGGAGCCCATTTGCTG	1225	909	-0.43043		1129	1070	-0.0774347		1205	1054	-0.193158		-0.233674	0.389037	20694
LRIG1	ATCCTGCCAATTAGCCACGG	826	682	-0.27637		627	585	-0.100029		655	523	-0.324684		-0.233694	0.388965	20695
PTPRR	AGCAGCAAATGTAATTGTGG	570	512	-0.154818		472	536	0.183446		529	319	-0.729711		-0.233694	0.388964	20696
CHRNA9	CATTAGCTGAAATACAGTCA	443	533	0.266829		416	353	-0.236915		405	244	-0.731041		-0.233709	0.388911	20697
CAT	TTATTACAGTAGGGCCCCGT	535	629	0.233521		402	434	0.1105		454	220	-1.04519		-0.233723	0.388862	20698
ROS1	TACACCCCAGTCTACCGCAG	407	361	-0.17303		475	357	-0.412003		362	334	-0.116142		-0.233725	0.388854	20699
ZNF133	CAACGCTAATCATACACGAA	299	393	0.394384		329	230	-0.516454		369	247	-0.57911		-0.233727	0.388848	20700
CSH1	TGTTGGCGAACATACTCCTG	713	647	-0.140136		715	741	0.0515303		870	569	-0.612587		-0.233731	0.388833	20701
KRI1	ATCGTCGCAAAGTTATGTGG	121	113	-0.0986843		83	98	0.23967		199	111	-0.842209		-0.233741	0.388797	20702
ZNF107	ACTCAAACCTAATTAACCAT	200	284	0.505891		327	227	-0.526598		351	219	-0.68054		-0.233749	0.388767	20703
TSPAN10	TGTTCCAGCGTCAAGGATGG	1526	1449	-0.0746974		1436	1315	-0.126993		1394	986	-0.499571		-0.233754	0.38875	20704
HRASLS2	CTACGTGGGAGATGGCTATG	1505	1820	0.274175		1448	1217	-0.250732		1446	875	-0.724713		-0.233757	0.38874	20705
FBXO47	TGACGCGAATATTAAAACCA	94	180	0.937264		206	177	-0.218895		313	117	-1.41965		-0.233762	0.388722	20706
NME9	AATCTCATCAGTCTTTCCAT	298	269	-0.147706		273	290	0.0871519		382	245	-0.640791		-0.233782	0.38865	20707
CEMP1	GCCACTTCCTAAGGGGTGCG	1272	1187	-0.0997787		1261	1366	0.115389		1555	946	-0.717002		-0.233797	0.388593	20708
PRAMEF11	TATTGTGAGGACCTTTAACG	525	617	0.232953		655	543	-0.270543		564	356	-0.663818		-0.233803	0.388575	20709
VSIG10L	CTGTAAGGTTGAGCAGCGAG	300	299	-0.00481702		326	313	-0.0587093		347	223	-0.637892		-0.233806	0.388562	20710
TEX30	GGCCTTTACAGGTAAATCTC	265	201	-0.398797		152	188	0.306661		209	137	-0.609327		-0.233821	0.388509	20711
METTL1	GACCACACGCTGCGCTAGTG	831	803	-0.0494485		806	892	0.146264		753	433	-0.798283		-0.233822	0.388503	20712
XAGE5	GTGAAGTCACTCACAAGCAT	193	186	-0.0532982		146	145	-0.00991547		193	124	-0.638261		-0.233825	0.388494	20713
ATP6V1G1	TGAAAACAGGAAAGAACCGG	262	317	0.274916		172	234	0.4441		795	297	-1.42049		-0.233825	0.388493	20714
LIPT2	GCCCGCCTCAGTCCCCGACG	241	247	0.0354779		233	233	0		305	183	-0.736966		-0.233829	0.388479	20715
C17orf80	GGAATGAACAAACTTAAATG	205	145	-0.499571		186	144	-0.369234		122	137	0.167295		-0.233837	0.388452	20716
MAGEA3	TCTAGTTGAAGTCACCCTGG	1033	1039	0.0083554		1040	864	-0.26748		1136	836	-0.442388		-0.233838	0.388448	20717
CXorf40A	CGAAGACTTAACTCCCGATG	169	192	0.184083		167	195	0.223626		192	89	-1.10923		-0.23384	0.38844	20718
ATP23	TCAGGCCCATATGAACAGAG	647	618	-0.0661589		657	595	-0.143004		581	413	-0.492396		-0.233853	0.388393	20719
ZZZ3	ACAGACGATTGCTGTACTCG	316	402	0.347271		362	238	-0.605028		287	211	-0.443808		-0.233855	0.388386	20720
CETN2	ATAAGTGAAATTGATAAGGA	231	234	0.0186157		193	194	0.0074558		207	125	-0.727703		-0.233877	0.388306	20721
ERLIN2	GCTGTGCACAAGATAGAAGA	143	142	-0.0101242		165	125	-0.400538		104	85	-0.291049		-0.233904	0.38821	20722
SMC1B	ACAGCAAGAGGAAACCCTAG	746	759	0.0249243		742	611	-0.280247		744	546	-0.446402		-0.233908	0.388195	20723
FTH1P18	ACAGGTACACATAGGATGCG	776	831	0.0987918		1116	884	-0.336219		883	640	-0.464342		-0.233923	0.388141	20724
HNRNPH2	AGGTCCCTATGATAGGCCGG	1066	898	-0.24742		961	1053	0.131897		1105	736	-0.586269		-0.233931	0.388113	20725
BMP7	CAAACCGGAACTCTCGATGG	1423	1155	-0.301043		1055	1127	0.0952445		1117	792	-0.496057		-0.233952	0.388037	20726
IGF1	GGCGCCTCAGACAGGCATCG	455	559	0.296982		350	362	0.0486348		556	269	-1.04748		-0.233954	0.388029	20727
ZNF181	TTTGAATTCTAATAAAAGTG	537	460	-0.223288		376	441	0.230046		420	257	-0.708621		-0.233954	0.388028	20728
OR8B12	CCCAGCAAACCCCATCCCAT	585	577	-0.0198653		757	728	-0.0563548		719	466	-0.625662		-0.233961	0.388005	20729
C18orf25	TGACCCAGAAGTGGTAAATG	521	375	-0.474393		531	551	0.0533405		424	349	-0.280837		-0.233963	0.387996	20730
INTS7	TGAAAGCTTAAAGGATTCAG	68	91	0.420332		106	107	0.0135465		167	76	-1.13578		-0.233966	0.387985	20731
KLK10	GTGCTGACGGCCGCGCACTG	455	442	-0.0418202		453	480	0.0835234		581	347	-0.743603		-0.233966	0.387984	20732
KRTCAP3	TCCGGCGTGACAGCGCCGCG	234	179	-0.386549		285	303	0.0883559		254	192	-0.403722		-0.233972	0.387965	20733
VIL1	GCAGTACCCACCAAGCACAC	297	408	0.458106		364	302	-0.26939		432	233	-0.890701		-0.233995	0.387881	20734
AHNAK2	GGCCCCAGGCGAGTCCATCG	483	421	-0.198203		479	486	0.0209307		469	326	-0.524716		-0.233996	0.387877	20735
PSTPIP2	CTAGGGCAGCAATTGAAGAG	1186	1071	-0.147146		1319	1215	-0.118488		1272	940	-0.436366		-0.234	0.387864	20736
ANKRD13D	CATCTCAACGTAGAAATCGG	167	102	-0.711279		212	252	0.249359		163	138	-0.240204		-0.234041	0.387715	20737
CLCNKA	GTAATCCCGGACAGAGAAGT	118	155	0.393481		175	177	0.0163944		348	161	-1.11203		-0.23405	0.387682	20738
SLC4A10	ACAGTTTATTCTTGGAACCG	262	269	0.0380394		239	236	-0.0182238		320	194	-0.722015		-0.234067	0.387624	20739
NEK5	ACAATATTACCATTGACTTG	1052	948	-0.150176		1050	1110	0.0801703		1133	731	-0.632205		-0.23407	0.387611	20740
ZNF30	ATACATCAGAGATTGCATGT	407	341	-0.255257		417	437	0.0675859		400	280	-0.514573		-0.234081	0.38757	20741
HNF1B	GCTGCAGGCGCTCAACACCG	451	344	-0.390719		377	416	0.142019		367	268	-0.453547		-0.234082	0.387567	20742
SAPCD1	CTGGTTTGAAGACCATCTGA	260	288	0.147557		304	269	-0.176465		244	153	-0.673349		-0.234086	0.387554	20743
ZNF765	TCTTTCCAATGCAATGACAG	545	571	0.0672345		637	561	-0.183293		581	387	-0.586205		-0.234088	0.387548	20744
NKTR	AGAGCATATAGACCACCTAG	595	640	0.105182		627	689	0.136039		702	365	-0.943575		-0.234118	0.387438	20745
ELOVL4	ACACGGTAGAGTTCTACCGC	164	229	0.481652		213	133	-0.679427		288	203	-0.504589		-0.234121	0.387426	20746
BAZ2B	GCTGGGGGAGCAAATAGTGG	472	601	0.348578		555	431	-0.3648		428	266	-0.686185		-0.234135	0.387375	20747
RAB44	TCGTTGTCCCCAAATAGCCC	467	519	0.152312		541	567	0.0677201		652	344	-0.922463		-0.234144	0.387345	20748
C1orf141	ATAAACAGGCTTCAGAGTGA	424	408	-0.0554951		271	335	0.305868		331	171	-0.952835		-0.234154	0.387309	20749
GOT1	GTTGGTGAGGACACATAGAC	1033	904	-0.192446		945	914	-0.0481202		876	636	-0.461904		-0.234157	0.387299	20750
MTAP	AAATACCATACCTTGCAAGG	499	474	-0.0741528		438	381	-0.20114		554	412	-0.427242		-0.234178	0.387222	20751
ORAI2	GAGTAGGATGCCAAGCACGG	1138	851	-0.41927		1180	1124	-0.0701448		990	854	-0.213192		-0.234202	0.387135	20752
DIO2	ACTGGAGACATGCACCACAC	837	675	-0.31034		698	747	0.0978812		1038	739	-0.49016		-0.234206	0.38712	20753
ABCB1	TAGGTGATATCAATGATACA	393	354	-0.15078		436	310	-0.49206		271	260	-0.0597812		-0.234207	0.387117	20754
FGF22	TACGTGGCCATGAACCGCCG	363	372	0.0353331		345	273	-0.337695		421	319	-0.400264		-0.234209	0.387111	20755
IGFBP4	CTGAATACAGACAAGGACGA	531	532	0.00271438		698	559	-0.320379		649	497	-0.384973		-0.234212	0.387098	20756
DDX51	ACGTCAGGGATGTCCTCGAT	815	752	-0.116067		776	750	-0.0491661		746	514	-0.537407		-0.234214	0.387094	20757
FAM149B1	AGAAAGACACAAGTTCCCAA	243	183	-0.409113		157	209	0.412738		217	133	-0.706269		-0.234214	0.387091	20758
OR8D1	TAAAAAGTAGAAGCTCATTG	875	794	-0.140144		721	795	0.140956		938	576	-0.703519		-0.234236	0.387014	20759
HCRTR2	GAAGTCCCGGATGAGCGCTG	606	684	0.174679		629	514	-0.291292		623	415	-0.586121		-0.234245	0.386982	20760
FGFR1OP2	TTCAACAAGAGCTTTAGCGT	144	192	0.415037		233	175	-0.412975		207	127	-0.704802		-0.234247	0.386975	20761
IL16	ACAGTCCAATTGTTGAGAGA	331	341	0.0429405		352	358	0.0243842		382	224	-0.770074		-0.23425	0.386964	20762
OR6K2	GGTGTGTCTCTTGACAGTTA	532	547	0.0401146		617	568	-0.11938		607	394	-0.623501		-0.234255	0.386944	20763
ANGPT2	AAGAACTGAATTATTCACCG	519	486	-0.0947782		598	648	0.115848		474	287	-0.723836		-0.234255	0.386943	20764
ANKRD10	TCTGTGTCGCCATTCGTGAG	429	450	0.0689474		483	359	-0.428039		434	342	-0.343699		-0.234264	0.386914	20765
ARRB2	CACAGGACACTTGTACTGGG	462	473	0.0339473		421	362	-0.217831		427	298	-0.518924		-0.234269	0.386894	20766
BRF2	GCTGTCTCGAACAATGCAGT	237	210	-0.174498		239	248	0.0533295		217	145	-0.581642		-0.23427	0.38689	20767
SLC25A20	ACTGTGCTTACCCTTATGCG	478	583	0.286485		685	455	-0.590237		451	342	-0.399131		-0.234294	0.386803	20768
ZNF197	GGACTCTCTGATGTAAGAGG	722	803	0.153401		874	731	-0.257762		748	494	-0.598527		-0.234296	0.386797	20769
APBB3	CCATTGCCAGTGCCCTACAT	221	195	-0.180572		188	244	0.376148		343	184	-0.898503		-0.234309	0.386751	20770
MRPL28	AACTCTCGCTCAAACAGCTG	187	234	0.32347		275	315	0.19592		483	207	-1.22239		-0.234334	0.38666	20771
HDAC4	CTTACCCGTACCAGTAGCGA	552	504	-0.131245		481	526	0.129026		512	315	-0.700792		-0.234337	0.38665	20772
GLP1R	GAAGCCGAGGAGGATCGCAG	267	238	-0.165878		250	235	-0.0892673		296	217	-0.447902		-0.234349	0.386605	20773
SBNO1	GGTAGCAGTTCTGACGACAG	343	384	0.162898		381	355	-0.101972		467	275	-0.763991		-0.234355	0.386584	20774
PPP1R9B	GGCCGAGGTTACGGTCCACG	374	333	-0.167516		259	288	0.153117		382	237	-0.688686		-0.234362	0.38656	20775
NME5	GCTAATATCATGGCGACAAG	271	208	-0.381709		164	210	0.356694		200	125	-0.678072		-0.234363	0.386557	20776
GPRC6A	TCTTACCTGGAGTCAAACTG	361	358	-0.0120392		383	339	-0.176059		483	338	-0.515		-0.234366	0.386544	20777
TSPAN6	TGAATTCCCACATAGATCAC	210	324	0.625604		324	235	-0.463333		317	174	-0.865396		-0.234375	0.386513	20778
SLC45A2	AGCACCCAAAAGGTAACCCA	712	568	-0.325986		536	515	-0.0576606		594	476	-0.319501		-0.234383	0.386484	20779
TNP2	TCTGGCTGAAGGTTTGGCAA	751	886	0.238494		662	526	-0.331768		496	325	-0.6099		-0.234392	0.386452	20780
OSBPL6	CAGGCATAGAGACTTTAGAC	424	322	-0.397004		347	546	0.653965		393	202	-0.960174		-0.234404	0.386407	20781
CATSPER1	TATCACGTAGCACACCCACG	625	627	0.00460925		725	776	0.0980757		743	425	-0.805899		-0.234405	0.386405	20782
MRPS2	CACACTCGCTACTTCAGGGG	354	275	-0.364318		294	334	0.184032		296	206	-0.522953		-0.234413	0.386376	20783
STK11	AGCTTGGCCCGCTTGCGGCG	239	218	-0.132682		251	329	0.3904		401	206	-0.960958		-0.234413	0.386374	20784
TXNDC17	CGGGTTCTAAGGACGCCGGG	500	463	-0.110916		605	459	-0.398441		461	403	-0.193987		-0.234448	0.38625	20785
PDS5B	GTACGCAAAGAAGCCATGAT	530	494	-0.101481		538	577	0.100965		669	411	-0.702868		-0.234461	0.386201	20786
MRC1	AGAAAACACCTACTGTCTTG	959	800	-0.261531		1018	954	-0.0936764		998	784	-0.348186		-0.234464	0.38619	20787
OR6B3	AGGTGCTGCTCCAGACGGTG	423	476	0.170304		395	300	-0.39689		437	314	-0.476869		-0.234485	0.386116	20788
PCDHGA8	AGAGTTGATGGAGATATACG	403	367	-0.135		399	449	0.170327		524	314	-0.738802		-0.234492	0.386092	20789
HYAL3	AGTATGGCTTCCAACTATAC	341	203	-0.748292		164	266	0.69773		239	152	-0.652939		-0.2345	0.386061	20790
IL22RA1	CAGCATCGAGTATAAGACGT	245	259	0.0801703		231	243	0.0730635		364	201	-0.856743		-0.234503	0.386051	20791
MLLT1	GGTGGAGGAGTCCAACTCAG	1166	1084	-0.105203		1019	1096	0.105094		1218	748	-0.703404		-0.234504	0.386046	20792
PIH1D2	GATGGCCATGAAATGCATTG	417	258	-0.692676		315	337	0.0973968		249	231	-0.108253		-0.234511	0.386023	20793
ADGRE2	ACCGTCACAAGTCTCCATGG	450	314	-0.51916		259	290	0.163101		327	257	-0.347522		-0.234527	0.385964	20794
SIAH1	CAGAAGACGCATATTTACAG	234	216	-0.115477		163	166	0.0263113		173	113	-0.614449		-0.234538	0.385924	20795
FAM234B	AGTAGTTCAACACCATCACT	339	282	-0.26559		321	299	-0.102428		318	252	-0.335603		-0.23454	0.385917	20796
ZNF559-ZNF177	CAGACACAGTCTGATCTCCA	440	503	0.193055		532	539	0.018859		647	343	-0.915557		-0.234548	0.38589	20797
RPL3L	ATGGAGATCCAGCTGAACGG	472	603	0.353371		505	451	-0.163156		747	402	-0.893913		-0.234566	0.385825	20798
KIF1BP	ATTGATGTAAAACTGTGACA	288	224	-0.36257		208	221	0.0874628		284	211	-0.428648		-0.234585	0.385756	20799
NOMO2	AGAACGCTTGCTCAAACCGG	166	202	0.283172		354	265	-0.417757		273	184	-0.569195		-0.234593	0.385726	20800
KRT31	GGAGCAATGGTTCACCACGC	569	504	-0.175005		687	555	-0.307822		507	435	-0.22097		-0.234599	0.385705	20801
REXO4	GTTTGACGACGTGGACCCAG	138	116	-0.250543		165	200	0.277534		234	141	-0.730813		-0.234608	0.385674	20802
PLEKHA1	CATACAGCGACATAATGATG	598	496	-0.269805		671	523	-0.359502		496	471	-0.0746131		-0.23464	0.385557	20803
STRA8	GTCTGATCTCATAGCCTCAA	476	472	-0.0121747		499	439	-0.184819		540	380	-0.50696		-0.234651	0.385517	20804
TMEM51	GCTGGGAACATAGTACCTTG	665	559	-0.250506		729	719	-0.019927		574	425	-0.433588		-0.234674	0.385436	20805
TAL1	GATGTGTGGGGATCAGCTTG	942	885	-0.0900496		864	955	0.144469		1081	639	-0.758479		-0.234686	0.385391	20806
OR4N4	GCCCAGAAATAAATAGAGGG	510	407	-0.325468		418	445	0.0903024		400	289	-0.468931		-0.234699	0.385346	20807
ZNF821	CACTGGAGGGACCCTCATTG	425	423	-0.00680518		413	385	-0.101283		393	260	-0.596018		-0.234702	0.385334	20808
NIF3L1	AGCTCCCAACTACCCTACAG	660	551	-0.260414		551	515	-0.0974799		539	424	-0.346221		-0.234705	0.385324	20809
PPIF	TCCAGCACCACGCGGCCGAG	358	400	0.16004		467	414	-0.173792		376	233	-0.690403		-0.234718	0.385277	20810
SLC35G1	GCATCATGGCGGTAGAACCA	390	401	0.0401281		640	504	-0.344648		405	307	-0.399683		-0.234734	0.385217	20811
RGS22	CATTGGGAGAGAGATATTGG	961	805	-0.255548		846	971	0.198814		990	632	-0.647504		-0.234746	0.385176	20812
PMS2	ACTGGTGTCGATTATACATG	948	907	-0.0637845		961	671	-0.518224		837	769	-0.122244		-0.234751	0.385159	20813
RAB5B	GTCATCTAGACAAACGGACT	152	147	-0.0482552		245	208	-0.236198		202	151	-0.419807		-0.234753	0.385149	20814
SH3D21	TTTGTGGAATTGCTGGACAG	186	274	0.558873		291	185	-0.653494		206	135	-0.609685		-0.234769	0.385095	20815
FMN1	CTCAGATAAAACACCACTAG	332	349	0.0720438		297	265	-0.164471		324	212	-0.61193		-0.234785	0.385034	20816
TNIP3	CTGTTTGAGGAAGTCTCGAG	830	722	-0.201112		713	785	0.138791		696	446	-0.642044		-0.234789	0.385023	20817
PEMT	CCCTGCCCACAGCTTCACGC	162	131	-0.306427		141	156	0.145851		121	83	-0.543824		-0.2348	0.384981	20818
ZNF653	TACACCCAGACAGAGCCCGA	554	619	0.160053		494	425	-0.217048		708	452	-0.647427		-0.234807	0.384956	20819
NIFK	AATCCTGTCGCTTAATCCGC	248	257	0.0514282		270	244	-0.146078		351	230	-0.609837		-0.234829	0.384876	20820
GBP2	AACTTTCGGATGCACAACCG	250	231	-0.114035		197	157	-0.327431		192	160	-0.263034		-0.234834	0.38486	20821
CBLN1	GTGCCCGTGGGGTCGGACGT	702	682	-0.0416993		637	600	-0.0863309		932	625	-0.576474		-0.234835	0.384856	20822
INTS9	TTTCATTGAAAGAGTGCCAA	601	545	-0.141109		553	620	0.164989		671	405	-0.728391		-0.234837	0.384848	20823
ELFN1	CTACATGGAGGTTCGAACCG	316	285	-0.148963		364	333	-0.128416		359	267	-0.427144		-0.234841	0.384833	20824
UQCR11	GGTCCCGACGGCCTACACAT	988	938	-0.0749231		912	1055	0.210137		1115	623	-0.83974		-0.234842	0.38483	20825
FHIT	ATGTCCTTGTGTGCCCGCTG	1422	1255	-0.180234		1237	1233	-0.0046727		1349	941	-0.519624		-0.234844	0.384824	20826
RPL7	TTCAGCTTCGAAAGGCAAGG	641	509	-0.332659		608	548	-0.149895		589	505	-0.221984		-0.234846	0.384815	20827
SLC25A24	AAAAAAAATCCGGACAATGG	248	322	0.376721		312	226	-0.465223		305	199	-0.616041		-0.234848	0.384809	20828
RSBN1	TTTAGCAATAGTGCATGGAG	300	330	0.137504		289	228	-0.342036		338	239	-0.500013		-0.234848	0.384807	20829
ZNF579	GGCACCGGCTGAGCCACTCG	1547	1470	-0.073657		1399	1295	-0.111444		1379	962	-0.519514		-0.234872	0.384724	20830
BGLAP	GCTACCTGTATCAATGGCTG	717	777	0.115941		780	658	-0.245387		885	594	-0.575215		-0.234887	0.384669	20831
TCTEX1D4	CTCCGGGCGGAAACCCTCAC	1134	1091	-0.0557695		997	957	-0.0590746		1189	790	-0.589824		-0.234889	0.384659	20832
NOTO	GATGGCCTCGACCGAGAAAG	262	316	0.270358		286	244	-0.229134		322	192	-0.745954		-0.23491	0.384584	20833
C1orf123	GCTGCAACTCAAAGCCACGC	198	185	-0.0979752		192	190	-0.0151069		214	142	-0.59172		-0.234934	0.384499	20834
HSD3B2	CCTTCTCTTCCACCAACAGG	308	219	-0.491999		254	252	-0.0114048		330	287	-0.201415		-0.23494	0.384477	20835
SALL4	GCCACCGAACATCTCCGCGG	298	243	-0.294356		367	275	-0.416348		245	246	0.00587657		-0.234943	0.384467	20836
SIPA1L3	CCAAGATGGCCCATTCCATG	453	381	-0.24972		392	440	0.16665		397	258	-0.621768		-0.234946	0.384455	20837
LRMP	AGACACACTTCATCGACAGA	547	599	0.131015		561	456	-0.298967		605	417	-0.536888		-0.234947	0.384453	20838
PAQR8	CGGGAGCCTTACATCCGCAC	216	216	0		158	163	0.0449474		301	179	-0.749804		-0.234952	0.384433	20839
ALG1L	TGTCTGCACATGTCCTCCAG	515	364	-0.500634		386	474	0.296286		423	299	-0.500512		-0.234953	0.384429	20840
ERN2	CTGAGCAACTCACCGTAGTG	1095	1273	0.217302		1183	1044	-0.180328		1378	824	-0.74186		-0.234962	0.384397	20841
DLX3	AGTGACAGAAGACTCGGGCA	254	262	0.0447383		374	353	-0.0833701		292	184	-0.666263		-0.234965	0.384388	20842
TM9SF4	CAGGAAGAAGACCACAACAA	559	649	0.21537		721	629	-0.196939		738	447	-0.723346		-0.234972	0.384363	20843
SOX17	GAGCCCCATCGGGGACATGA	466	397	-0.231191		502	516	0.0396837		531	372	-0.513409		-0.234972	0.384361	20844
CD320	TGCAACGGAGCTCGCCTGCT	1672	1558	-0.10188		1604	1489	-0.10733		1661	1178	-0.495713		-0.234974	0.384354	20845
SRRT	GGAGCGCAAAACCAACGACA	91	150	0.721024		61	41	-0.573185		121	67	-0.852774		-0.234978	0.384338	20846
ELL	AGCCCCAGGTGCAACAGACG	181	178	-0.0241125		238	193	-0.302361		195	150	-0.378512		-0.234995	0.384279	20847
IFNE	GTACCAAAAAGGACACACTC	269	256	-0.0714624		333	318	-0.0664954		320	216	-0.567041		-0.234999	0.384263	20848
VGLL3	GGGAGACATTGGGTCAGTAG	824	920	0.15899		1070	841	-0.347433		824	576	-0.516576		-0.235006	0.384238	20849
CEP72	AGGAAGCGAAGAATGCCTGT	591	596	0.0121542		701	686	-0.0312059		732	455	-0.685977		-0.23501	0.384226	20850
C1orf195	CAAACTTGCTTCCCACAAGA	462	395	-0.22604		392	409	0.0612472		397	273	-0.540238		-0.23501	0.384223	20851
CD40LG	ACGATACAGAGATGCAACAC	348	296	-0.23349		314	303	-0.0514468		285	213	-0.420108		-0.235015	0.384206	20852
CDC42BPG	ACAGTGGGAGCAACGCCTTG	1236	1289	0.0605735		1320	1216	-0.118395		1574	1005	-0.64724		-0.23502	0.384187	20853
RAB6C	GCAGAATCACGGATGTACCT	622	513	-0.277956		523	524	0.00275587		489	363	-0.429865		-0.235022	0.384183	20854
C8orf34	AGAATCTTGAGAGAGCATTG	912	956	0.0679768		978	858	-0.188857		931	621	-0.584188		-0.235023	0.384179	20855
ACSS2	CAGTGGCCCATAGGTGACGT	926	934	0.0124104		1040	1094	0.0730292		1088	629	-0.790547		-0.235036	0.384132	20856
PTGER3	GGCGCTGGCGATGAACAACG	483	531	0.136689		497	448	-0.149747		538	333	-0.692084		-0.235047	0.38409	20857
CECR2	AGGTGGTCAGACATCCACCT	363	371	0.0314496		412	409	-0.0105435		483	292	-0.726055		-0.23505	0.384082	20858
SLC5A8	CTGTCCAAGGATCACAGTCA	324	322	-0.00893312		327	286	-0.193275		265	187	-0.502954		-0.235054	0.384065	20859
NO_CURRENT_197	TAAATTCAGACCACAGCTAA	690	768	0.15451		925	688	-0.427045		768	569	-0.432678		-0.235071	0.384005	20860
HIST3H3	GCCGCTGGAAGGGCAACTTG	302	362	0.261441		521	342	-0.607287		458	357	-0.359424		-0.23509	0.383937	20861
ZNF585A	ACCTCAAAAAATGTATCCTG	165	149	-0.147154		213	217	0.0268416		183	122	-0.584963		-0.235092	0.383931	20862
OR1G1	GTTCATGTACTTGGTCACGG	181	237	0.388897		331	214	-0.62922		196	142	-0.464963		-0.235095	0.383917	20863
CHIT1	AGTCTCGTCATTCCACTCAG	1053	1077	0.0325128		901	873	-0.0455455		1060	656	-0.692297		-0.23511	0.383865	20864
CDKL2	CTGATTATGTGGCAACCCGA	435	397	-0.131876		275	315	0.19592		375	220	-0.769387		-0.235114	0.383848	20865
ELAVL4	GGGGTAAATAGTTGACGATG	484	424	-0.190943		503	475	-0.0826309		433	321	-0.431794		-0.235122	0.383819	20866
ADD2	GCTGAGTGACACCTATGTCA	449	622	0.470199		507	427	-0.24775		546	287	-0.92785		-0.235134	0.383779	20867
ASB1	CAGTGCAGGTCGTAATCTGA	1250	1228	-0.0256175		1300	1158	-0.166876		1611	1129	-0.512911		-0.235135	0.383774	20868
NEURL3	CGCTTCTGGGTGGACCGCCG	55	40	-0.459432		37	39	0.0759489		35	28	-0.321928		-0.235137	0.383767	20869
FBXO42	TAGACATAATAGGTCCATGT	592	514	-0.203829		684	654	-0.0647057		643	475	-0.436891		-0.235142	0.383749	20870
RASL11B	GGTGACTATGAAAGAAATGC	370	471	0.348202		450	345	-0.383329		409	257	-0.670332		-0.235153	0.383709	20871
CRYGD	GATCAGACTCTATGAGAGAG	247	260	0.0740006		335	274	-0.289985		285	203	-0.489482		-0.235156	0.3837	20872
HDC	CTGCATAAGCAGCATCGATG	394	342	-0.204199		260	349	0.424715		399	210	-0.925999		-0.235161	0.38368	20873
PLGLB2	ATGTGCAGCAAAATGTGAAG	193	176	-0.133025		221	184	-0.264341		182	147	-0.308122		-0.235163	0.383674	20874
EIF6	CGATAGACGCGTGCACCACG	214	201	-0.0904153		150	148	-0.0193653		201	133	-0.595769		-0.235183	0.3836	20875
NEU1	ATCCTTGCTCCATACCAACA	745	753	0.0154094		726	694	-0.0650339		1010	641	-0.655959		-0.235194	0.38356	20876
SYN3	CAAAACCTACGCCACCACCG	1146	997	-0.200942		1037	993	-0.0625503		1004	739	-0.442113		-0.235202	0.383534	20877
TRMU	TTGGGCCAGAGAGCAAACAT	425	513	0.271496		518	405	-0.35503		571	371	-0.622072		-0.235202	0.383533	20878
XKR6	TTCGTGCAGGACTACACGGG	745	780	0.0662337		1044	819	-0.350186		872	651	-0.421671		-0.235208	0.383512	20879
LRRK1	GGCCCCAGGGGATAACCGAG	911	935	0.0375153		957	944	-0.0197321		994	602	-0.723482		-0.235233	0.383421	20880
GRXCR1	TAGCTTGCTGGTGTTAGCAA	734	677	-0.116624		779	826	0.0845185		772	484	-0.673594		-0.235233	0.383421	20881
TBX10	TGGTTGAATTCCTCCCACAG	228	177	-0.365284		293	207	-0.50127		195	218	0.160854		-0.235233	0.38342	20882
GKAP1	GTTGAGCGTTACAAACAGCA	178	170	-0.0663425		234	174	-0.427421		161	139	-0.211976		-0.235247	0.383373	20883
MYO19	TAGGGAATGCGTGTACACTG	252	283	0.167378		472	339	-0.477502		246	187	-0.39562		-0.235248	0.383368	20884
ZNF358	GGTCGAAACTCGAAGACATG	899	905	0.00959668		979	1114	0.186368		1078	577	-0.901714		-0.23525	0.383361	20885
USP17L18	CACTCTACTTGGGAGGTGAG	676	502	-0.429336		745	592	-0.331643		641	666	0.0551978		-0.23526	0.383322	20886
NSRP1	GGATTCTCATAGGCACAGAG	369	384	0.0574855		508	783	0.624184		518	198	-1.38745		-0.235261	0.383321	20887
MYH3	ACTACCCGTTCATTAGCCAG	322	327	0.0222299		572	444	-0.365455		396	308	-0.36257		-0.235265	0.383305	20888
KCNE2	ATCCAATTTCACACAGACGC	368	320	-0.201634		322	339	0.0742246		439	294	-0.578405		-0.235271	0.383283	20889
DHX58	ACCTAGAACTTAAACTCCAG	147	193	0.392785		225	201	-0.16273		264	138	-0.93587		-0.235271	0.383283	20890
TFAM	TAAACGTTATAAGCTGAACG	1016	922	-0.140062		959	954	-0.00754155		1150	781	-0.558239		-0.235281	0.383249	20891
TCP10	CGAAGTCCGCAAAACTCCGG	240	295	0.297681		159	143	-0.153012		339	188	-0.850553		-0.235295	0.383199	20892
HIST1H4J	ATGTCTGGCCGCGGCAAAGG	198	182	-0.121562		175	215	0.296982		210	114	-0.881356		-0.235312	0.383137	20893
ADORA3	GATGCCCAGGCTGACAACAA	689	748	0.118534		736	680	-0.114171		787	481	-0.710327		-0.235321	0.383104	20894
SFXN2	GGGCATGAACATGTTGACAA	174	228	0.389947		128	96	-0.415037		101	63	-0.680932		-0.235341	0.383033	20895
BVES	AGATCAACTCAGATGCACAA	211	186	-0.18194		180	214	0.249614		265	155	-0.773724		-0.23535	0.382999	20896
LNP1	TGACAATCACTCACTGGGCA	660	600	-0.137504		760	785	0.0466932		746	487	-0.615254		-0.235355	0.382983	20897
VILL	TGGTCGTGCACAGATTGGTG	1200	1228	0.0332762		1357	1228	-0.14411		1266	838	-0.595255		-0.235363	0.382953	20898
ADGRG2	AACCCTGCAAACCCTAAGTG	601	504	-0.253941		679	634	-0.0989287		594	465	-0.353232		-0.235367	0.382937	20899
CSF2RA	TGGGCTGTTTCCACCGTACG	332	223	-0.57414		245	225	-0.122857		317	315	-0.00913101		-0.235376	0.382907	20900
SH3D19	GCCAAAGCATACAAGTCACT	414	351	-0.23816		314	269	-0.223158		378	319	-0.24483		-0.235383	0.382882	20901
CEP95	TCCAAATGCTAGGAAGCTAG	640	590	-0.117357		609	628	0.0443223		670	432	-0.63313		-0.235388	0.382862	20902
BIK	AAGAATCGAAGTCCTCCATA	426	355	-0.263034		453	481	0.0865258		563	390	-0.529661		-0.23539	0.382856	20903
ARHGAP29	TCATTATAGACTTTAAAACA	135	184	0.446746		112	88	-0.347923		159	91	-0.805088		-0.235422	0.382741	20904
SLC22A2	GTATCGGCTACATAGCAGAC	559	597	0.0948826		519	518	-0.00278244		680	391	-0.798366		-0.235422	0.38274	20905
ENO1	AGGTCCTACCTTGCTAACCA	162	196	0.27486		206	187	-0.139606		267	149	-0.841527		-0.235425	0.382731	20906
FAM103A1	CAATTGGAGGAGACTCAGGA	399	458	0.198959		426	367	-0.215073		455	282	-0.690171		-0.235429	0.382716	20907
FNBP1L	TAATGATACTAATGCAACCA	193	161	-0.26154		294	216	-0.444785		201	201	0		-0.235442	0.382669	20908
TMEM259	CCAGGGTGACCACCATGACG	1255	1256	0.0011491		1104	947	-0.221304		1073	766	-0.486234		-0.235463	0.382593	20909
EHBP1L1	GGTTAGAAGCTGATACAACA	237	128	-0.888743		139	145	0.060968		171	186	0.121306		-0.23549	0.382497	20910
NTF4	CCCTAGACAGGACTACTCGG	668	673	0.0107584		645	647	0.00446655		785	476	-0.721731		-0.235502	0.382452	20911
ANO3	ACATCTATTATATGAGCGCT	223	187	-0.254005		156	185	0.245979		185	114	-0.698491		-0.235506	0.382438	20912
TSPAN2	ACCCACATAGAAATACTCTG	206	208	0.0139392		153	149	-0.0382193		138	86	-0.68226		-0.235513	0.382411	20913
PITRM1	AATCCAGCTCGCGTAAACAT	394	370	-0.0906704		388	455	0.22981		381	212	-0.845727		-0.235529	0.382355	20914
FXYD4	GGGAGGACTCACCTGCCAGT	381	353	-0.110123		174	218	0.325241		269	142	-0.921715		-0.235532	0.382343	20915
TRMT10B	GGGGCAAGAAGGCATCCTAG	201	181	-0.151206		242	202	-0.260652		184	150	-0.294743		-0.235534	0.382338	20916
IMPA1	CTACAAGTTTCACAACAAGA	160	105	-0.607683		143	184	0.363691		113	82	-0.462627		-0.23554	0.382317	20917
LPIN3	ACAGAGGATCCCACTCTAGT	275	245	-0.16665		203	170	-0.255945		263	216	-0.284031		-0.235542	0.382308	20918
CLDN9	GAGGAGGAGGATGACCCCCG	141	108	-0.384664		128	162	0.33985		212	134	-0.661831		-0.235548	0.382285	20919
FRMD4A	TGGAAGTTCATGACCCACGC	304	272	-0.160465		268	303	0.177085		246	149	-0.723346		-0.235575	0.382188	20920
PPP1R10	CCCACTTTAGACTCACGCTG	228	226	-0.0127111		313	270	-0.213203		254	182	-0.48089		-0.235601	0.382094	20921
USP3	GTTGTCACGGCTATATTCGG	183	150	-0.286881		109	134	0.297905		250	152	-0.717857		-0.235611	0.382059	20922
DBH	CGTGGTGCTCTGGACCGATG	428	389	-0.137841		305	284	-0.102918		326	236	-0.466085		-0.235615	0.382046	20923
CORO1C	GTTGAGGTAGTGGACGTACG	348	334	-0.0592392		420	435	0.0506261		417	257	-0.698279		-0.235631	0.381988	20924
CASC4	GGGCCTCGGGAAGAGATGCG	365	309	-0.24029		407	461	0.179738		540	345	-0.646363		-0.235638	0.381961	20925
COL25A1	TAAGCACTACCTTAATCAGG	267	216	-0.305808		255	300	0.234465		261	168	-0.635589		-0.235644	0.381941	20926
FMR1NB	ATTCAGCAAAGCTTCCAATG	555	554	-0.0026018		641	638	-0.00676793		639	394	-0.69762		-0.235663	0.381871	20927
GML	CAAAACTAATAGCTTCTACT	70	118	0.75336		159	117	-0.442518		162	80	-1.01792		-0.235693	0.381763	20928
CAPN12	TCTGCACGGTGTCGAAATGG	258	232	-0.153246		207	241	0.219402		429	251	-0.77329		-0.235711	0.381698	20929
TMPRSS9	AATACCTTGTAGCTTAGGAA	180	159	-0.17897		201	126	-0.673772		113	125	0.145605		-0.235712	0.381695	20930
SKAP2	AGTGGATTGCTTATTGGTAG	719	709	-0.0202061		818	523	-0.64529		632	614	-0.0416859		-0.235727	0.38164	20931
TLK1	GATTTACTGGAGTTGCAAGT	479	494	0.0444854		407	446	0.132015		548	297	-0.883713		-0.235738	0.381603	20932
PAX7	AGCGCAAGCAGCGACGCAGT	599	519	-0.206821		515	554	0.105314		700	460	-0.605721		-0.235743	0.381584	20933
CFAP97	CAAGCAAAATGATGACCCAA	524	474	-0.14468		536	455	-0.236366		593	473	-0.326192		-0.235746	0.381573	20934
HSF1	TGAAGACATAAAGATCCGCC	182	235	0.368722		278	195	-0.511611		139	94	-0.564352		-0.235747	0.38157	20935
CLIP2	CCCTCCAGGGTATCTTCACG	503	504	0.00286533		646	601	-0.104169		554	364	-0.605948		-0.23575	0.381557	20936
XPR1	TCTTATAGAGAAGCTCGCAG	375	367	-0.0311105		530	458	-0.210645		417	302	-0.465499		-0.235751	0.381554	20937
TMEM151B	CTGTCTACTGTGTTGACCCG	596	548	-0.121136		535	429	-0.318561		573	476	-0.267574		-0.235757	0.381533	20938
CHMP5	TGCCCAACAGTCATTCAACA	286	256	-0.159871		418	306	-0.449971		245	229	-0.0974342		-0.235759	0.381527	20939
MYLK3	GCCAGCACGAAGTCTTGGGA	763	646	-0.240149		737	719	-0.0356728		735	545	-0.431488		-0.23577	0.381487	20940
ZNF292	AAAAAGTTAAAAAAGACCGT	275	264	-0.0588937		299	330	0.142321		346	200	-0.790772		-0.235782	0.381444	20941
KCTD15	GGGTCCTCGCTTCACACACA	935	928	-0.0108416		1124	1034	-0.120406		896	601	-0.576134		-0.235794	0.381401	20942
FAM102B	GTATCTACAGAGTATCCGTG	266	225	-0.241501		291	235	-0.308358		261	234	-0.157541		-0.2358	0.381377	20943
RPE65	TCCGCACTGATGCTTACGTA	629	498	-0.336914		475	511	0.105396		452	325	-0.475883		-0.235801	0.381377	20944
RAB7B	GATCGATCTGGCAGACCGGA	211	204	-0.0486738		254	264	0.0557094		233	142	-0.714439		-0.235801	0.381374	20945
HLCS	ACAGTGCTCTCAGAGACCCG	819	869	0.0854927		900	714	-0.334001		690	502	-0.458909		-0.235806	0.381358	20946
EFCAB7	TTTCCTTCACAGTTACCATG	455	524	0.2037		487	372	-0.388619		599	417	-0.522509		-0.235809	0.381345	20947
TRAT1	GAATCACAACATACCTGGTG	396	487	0.298421		408	382	-0.0949965		408	217	-0.910874		-0.235816	0.381319	20948
DNTTIP1	GAACGTGCGAGACAATGTTG	403	382	-0.0772072		567	371	-0.61193		870	859	-0.0183573		-0.235831	0.381266	20949
TMEM108	CACCGACACCCCGTGCAGAG	304	268	-0.181838		365	366	0.00394718		371	257	-0.529651		-0.235847	0.381208	20950
XIAP	ATGGATATACTCAGTTAACA	320	265	-0.27208		305	280	-0.123382		293	236	-0.312114		-0.235859	0.381167	20951
ST8SIA6	CTGTACCTGTTAGTGGCGCG	1249	940	-0.410041		921	972	0.0777552		895	690	-0.375291		-0.235859	0.381166	20952
LRRC19	TCCATCTATGTAATTCAACA	195	204	0.065095		174	145	-0.263034		168	118	-0.509674		-0.235871	0.381122	20953
EFHD2	TCTGCAGGTATGATGCCGGG	413	366	-0.174298		526	420	-0.324673		505	437	-0.20865		-0.235874	0.381112	20954
PEX3	TTGTAGGAGTATATATTCTG	173	199	0.201996		284	224	-0.342392		243	164	-0.56726		-0.235885	0.381071	20955
FMNL3	CCAATCCAACTCACCCAATG	211	218	0.0470851		222	236	0.0882272		174	97	-0.843031		-0.235906	0.380996	20956
CKMT1B	CACTCGAGCAGAGCGACGAG	1157	1054	-0.134514		1081	1148	0.0867561		1253	793	-0.659994		-0.235917	0.380956	20957
IFNLR1	TCGCGCCACCGTCTACGGGT	295	256	-0.204571		323	271	-0.253241		264	222	-0.249978		-0.23593	0.380909	20958
ARGFX	ACTGGTAGAACTCTCAGTGA	306	217	-0.495837		181	242	0.419017		223	144	-0.630975		-0.235931	0.380905	20959
CDK10	GAAGCTGAACCGCATTGGAG	429	475	0.14695		377	367	-0.0387845		544	309	-0.816		-0.235945	0.380857	20960
MIA2	TGATAAAGAAAGTCACATCA	196	243	0.310103		252	194	-0.377367		304	195	-0.640597		-0.235954	0.380824	20961
FAM13A	TGAAAGAGTTGAATGAATCG	232	234	0.0123837		237	190	-0.318888		280	212	-0.401363		-0.235955	0.380818	20962
MOAP1	GCAATCAATAGCGCTTTCCG	435	312	-0.479469		351	360	0.0365259		304	253	-0.264934		-0.235959	0.380805	20963
UBE2E3	TGCAGTGATAGATTCTGGTG	460	335	-0.457473		457	525	0.200123		425	311	-0.450548		-0.235966	0.380781	20964
FAM208A	TCTGTCTATTTATTACCCGG	263	258	-0.0276917		312	317	0.0229368		267	164	-0.703144		-0.235966	0.380779	20965
SCO2	CGCTGCAAGGCTGACTTCCG	362	461	0.348777		360	377	0.0665676		525	241	-1.12328		-0.23598	0.380731	20966
TULP1	GCTACCAGAAAGGTTTCCCG	403	274	-0.556604		197	233	0.242134		289	220	-0.393566		-0.236012	0.380615	20967
UPF3A	ACTTCGTCCTCCGGTTGCGG	299	319	0.0934109		366	280	-0.386417		312	234	-0.415037		-0.236014	0.380606	20968
ZNRF2	GGAGGCGCCAATGGGACCGC	211	202	-0.0628877		150	182	0.278976		315	166	-0.924169		-0.236027	0.380562	20969
KLHL6	TGATGACCTTTACGTGACCG	594	637	0.10083		581	570	-0.0275762		660	384	-0.78136		-0.236035	0.380531	20970
NT5DC2	CTCGATCAGGATGTCACGGG	1020	845	-0.271546		982	939	-0.0645979		880	680	-0.371969		-0.236038	0.380523	20971
ADAM30	AATACTGCCAATGTAGGGGT	271	278	0.036792		383	346	-0.146572		271	179	-0.598333		-0.236038	0.380522	20972
HOXA1	TTGTAATCCTATGGTCCGAG	237	217	-0.127192		235	242	0.0423463		248	161	-0.623279		-0.236042	0.380508	20973
KMT2C	CTGTTGCCAATACACAATCA	711	607	-0.228153		721	617	-0.224729		629	527	-0.255257		-0.236046	0.380491	20974
NO_CURRENT_145	GATCCAGGAGTGATCGAGTA	1037	1116	0.105921		1120	922	-0.28066		1294	894	-0.533491		-0.236077	0.380382	20975
EMID1	CAGACCAAGTCGGTGCTTGG	491	408	-0.267154		408	467	0.194853		446	287	-0.635993		-0.236098	0.380306	20976
ESYT1	CAGGACAACCAGGCACCGTG	445	325	-0.453366		284	339	0.255394		339	238	-0.510324		-0.236098	0.380304	20977
C12orf54	AGAAGAGACAATGAGACCAC	213	189	-0.172467		233	210	-0.149941		196	150	-0.385891		-0.2361	0.380299	20978
PAPPA	TCTTATATCTCACGTGACCG	422	304	-0.473172		276	265	-0.0586759		356	315	-0.176525		-0.236124	0.38021	20979
TAS1R3	TACAACCTGACCTTCCACGT	550	557	0.0182457		514	443	-0.214462		599	420	-0.512167		-0.236128	0.380198	20980
KLHL36	TTCAACTCCATGTTCACCAT	251	231	-0.119795		209	222	0.0870567		238	149	-0.675649		-0.236129	0.380193	20981
AGAP3	GGGATCCTGCTAAAGCGGAG	522	533	0.0300857		596	584	-0.029344		582	356	-0.709142		-0.236133	0.380177	20982
DOCK11	AGCATTTCACGGACAGATGG	903	886	-0.0274193		758	757	-0.00190455		1148	717	-0.679078		-0.236134	0.380176	20983
PDGFRA	TAAGTCAGGGGAAACGATTG	516	646	0.324163		355	266	-0.416393		397	259	-0.616187		-0.236139	0.380158	20984
KAZN	GTCCTTAGCTACGCTGACCA	662	593	-0.158799		595	590	-0.0121747		717	494	-0.537462		-0.236145	0.380135	20985
OSMR	TACTCGCGCCATGTACTCTG	737	704	-0.0660892		611	617	0.0140981		755	479	-0.656451		-0.236147	0.380127	20986
NPIPA2	TTTGGCCCTACAGGTCAGAA	321	294	-0.126757		282	272	-0.0520885		371	257	-0.529651		-0.236165	0.380062	20987
ASB7	AGAGGGGCAGACACAAACTT	272	248	-0.133267		242	219	-0.144076		240	178	-0.431157		-0.236167	0.380058	20988
SIM1	AGTACCTGCCTGCCTCACAT	331	259	-0.353879		343	319	-0.104652		352	296	-0.249978		-0.23617	0.380046	20989
RTN2	CCCACTTCAGTAGAACCCGG	808	783	-0.045343		749	710	-0.0771467		662	441	-0.586053		-0.236181	0.380007	20990
SPATA8	GGCTGGAGGCCTTTCAAGGG	274	274	0		198	175	-0.178146		208	144	-0.530515		-0.23622	0.379865	20991
HOOK1	ATTATGCATATACATCATGT	301	257	-0.227995		142	168	0.24257		279	169	-0.723242		-0.236222	0.379857	20992
ATXN1L	GACGCTACATTAAACGTTGG	924	816	-0.179324		851	961	0.175377		828	508	-0.704802		-0.23625	0.379759	20993
RABIF	TTGCTGCCGTCAGACAGAGC	559	500	-0.16092		630	581	-0.116814		604	448	-0.43105		-0.236261	0.379717	20994
SOWAHC	AACATCGACGCCAGGACGAG	341	375	0.137119		439	311	-0.497306		340	267	-0.348695		-0.236294	0.379598	20995
MAST4	AAACAGCTATAAGAGCCGGA	290	268	-0.11382		196	175	-0.163499		263	195	-0.431589		-0.236302	0.379568	20996
TG	CTGCAGTATCCGGTACAGGG	334	216	-0.628817		259	313	0.273211		244	191	-0.353309		-0.236305	0.379559	20997
CC2D2B	GGTCAAACTGCTTATAACAT	301	248	-0.279423		237	236	-0.0061002		287	214	-0.42344		-0.236321	0.379501	20998
REC114	CAAACACCAGAGACCCACCT	614	564	-0.122543		599	584	-0.0365876		568	388	-0.549834		-0.236322	0.379499	20999
OPHN1	CTGGCAATAGTATTTCACCC	591	502	-0.235471		861	833	-0.0476967		669	498	-0.42586		-0.236343	0.379424	21000
PFDN4	CTTGCGTTTCTTCTTGAGAA	494	481	-0.0384741		452	448	-0.012824		620	393	-0.657739		-0.236346	0.379413	21001
LATS1	GTAACACTCCTTACTTGAGG	314	240	-0.38773		271	280	0.047134		244	189	-0.368495		-0.236364	0.379348	21002
RBM24	AGTGTAATCAATGTAAGGGG	245	313	0.353381		308	257	-0.261162		298	171	-0.801316		-0.236366	0.379341	21003
FAM204A	CGTCCTCAAATGAAACCCAG	151	135	-0.161589		156	180	0.206451		199	118	-0.753982		-0.236373	0.379313	21004
FAM71C	AAGATAAAAAGAGCGGCCCG	274	285	0.056786		287	230	-0.319417		278	204	-0.446516		-0.236382	0.379281	21005
PPP1R21	CAGAACTGTAGTTTGTCCGA	611	641	0.069152		681	675	-0.0127673		799	470	-0.765535		-0.236383	0.379277	21006
FRAT2	CGCTGCGCCCTACTGCGTGG	302	254	-0.24972		217	248	0.192645		297	189	-0.652077		-0.236384	0.379275	21007
KCNB1	ACATGATGGAAATTATGGCA	472	391	-0.271618		451	404	-0.158772		478	394	-0.278815		-0.236402	0.37921	21008
SHISA5	GTCGGCGGCACGTCTTGTAA	587	591	0.00979763		627	551	-0.186413		541	374	-0.53259		-0.236402	0.37921	21009
NPPC	AAGGGCGACAAGGCTCCCGG	167	160	-0.0617762		145	133	-0.124627		125	87	-0.522841		-0.236415	0.379165	21010
DEFB103A	CTGGAACAGGCACCAAAAAC	670	719	0.101831		523	434	-0.269116		562	386	-0.541969		-0.236418	0.379151	21011
CCDC33	CCCGGGCAATCACCACTATG	338	275	-0.297592		306	337	0.139217		293	200	-0.550901		-0.236425	0.379126	21012
SLC25A30	TGCCTGGCGTAACATCGCGG	237	326	0.459985		262	210	-0.319177		411	228	-0.850105		-0.236432	0.3791	21013
MBD3L4	TGCAGCTGGTGAGTCTCATG	817	692	-0.239564		687	717	0.061663		727	503	-0.531397		-0.236433	0.379099	21014
LTBP2	CTGGCCATTCTCAATCACCG	254	281	0.145742		305	280	-0.123382		362	218	-0.731662		-0.236434	0.379094	21015
LY6H	GGGCGCCGAGCACAGCAGGA	178	230	0.369757		287	207	-0.47142		256	168	-0.607683		-0.236449	0.379042	21016
KRTAP22-2	CCAGGCTACCATAATAGTTG	235	216	-0.121629		167	172	0.0425605		291	188	-0.630286		-0.236452	0.37903	21017
STK26	TTCACAAAATTAGAGCGCAT	312	305	-0.0327368		319	254	-0.328728		210	165	-0.347923		-0.236463	0.378991	21018
SMAD5	GGATTGAATTCATTATGACG	247	414	0.74512		321	224	-0.519075		306	160	-0.93546		-0.236472	0.378959	21019
MAN2B1	AATATGAGAATGCCAACATG	504	533	0.0807118		426	412	-0.0482091		485	290	-0.741932		-0.236476	0.378942	21020
HMGCLL1	TCTAAGAGATTGTACGGCAT	662	803	0.278569		830	739	-0.167537		800	453	-0.820489		-0.236486	0.378908	21021
NO_CURRENT_19	ACGCATGCTTCCCAAAGCGT	1039	1172	0.173777		1128	924	-0.287802		964	638	-0.595477		-0.236501	0.378854	21022
FTCD	CATCAACCTGCTCGGCACAA	460	379	-0.279436		399	435	0.124627		401	273	-0.554701		-0.236504	0.378844	21023
DEFB105A	AAGAGATTTAACTTACCTGA	186	258	0.472068		224	197	-0.185303		387	194	-0.996277		-0.236504	0.378843	21024
LACTBL1	TCCAGAGCACAGTATCATTG	1249	1196	-0.0625561		1169	1182	0.0159551		1235	780	-0.662965		-0.236522	0.378777	21025
MYL7	TGTATCGACCAGAATCGTGA	347	336	-0.0464744		472	482	0.0302463		456	282	-0.693339		-0.236522	0.378776	21026
KCNN1	CCGGCCACTACCGCTTCACG	278	196	-0.504231		240	234	-0.0365259		172	153	-0.168877		-0.236545	0.378696	21027
ACTR3	TTAACAAGTATGATACAGAT	220	244	0.149378		297	255	-0.219966		285	183	-0.639118		-0.236569	0.378609	21028
UGT2A1	TGTGATGAAAAGTGCACCAG	1049	1316	0.327145		1152	966	-0.254046		1151	669	-0.78281		-0.23657	0.378604	21029
ZSCAN22	AGAGAGGTCTGGACTATCAG	145	193	0.412548		261	179	-0.54409		212	142	-0.578173		-0.236572	0.378598	21030
CXorf65	GCCAAGGCTCCGGATTCTTG	576	568	-0.0201779		458	473	0.0464926		598	359	-0.736162		-0.236616	0.37844	21031
SLC5A5	TGTCTACAGATGCTGTACAC	332	280	-0.245756		233	243	0.0606264		305	212	-0.524745		-0.236625	0.378406	21032
C12orf43	TAGTAACAGCAGTAGCGATG	541	467	-0.212206		367	335	-0.131619		464	360	-0.366128		-0.236651	0.378313	21033
CHGB	GAGGGATAGAGGCTCCACTG	193	255	0.401896		181	137	-0.401814		301	184	-0.710058		-0.236658	0.378286	21034
TNFSF13B	TGTTTCCATCCTCCCACGGA	665	659	-0.0130759		720	689	-0.0634929		681	439	-0.633434		-0.236668	0.378253	21035
ADAM33	CACAGGGTGAGCCGTCCAGT	210	194	-0.114333		247	213	-0.213658		245	188	-0.382049		-0.23668	0.378209	21036
CKMT1B	TGATCTAGCGTCCAACCAGT	604	479	-0.334523		530	601	0.181373		637	433	-0.556926		-0.236692	0.378164	21037
ST6GAL1	TTACCTTTGGGATATCTGAG	397	442	0.154907		846	569	-0.572229		441	360	-0.292782		-0.236701	0.378132	21038
APOBEC1	ATGGATCAACAAAATCGGCA	254	283	0.155974		434	308	-0.494765		260	201	-0.371316		-0.236702	0.378127	21039
G6PD	AGAGGTGCAGGCCAACAATG	1398	1385	-0.0134784		1420	1112	-0.352734		1405	1107	-0.343915		-0.236709	0.378103	21040
SLC3A1	AAACAGTGTCTAGCATGCTG	518	469	-0.143364		721	865	0.262701		789	444	-0.829466		-0.23671	0.378101	21041
SCMH1	CTGAGGGATAGCCTACCTTG	1057	1023	-0.0471692		1251	1197	-0.0636586		1312	866	-0.599329		-0.236719	0.378068	21042
ZNF394	TAAGTGTGGCAGTACCCATG	1517	1474	-0.0414846		1715	1678	-0.0314659		1518	976	-0.637219		-0.236723	0.378053	21043
MCCC1	AAGGTCCTCATTGCAAACAG	311	356	0.194963		282	278	-0.0206103		384	208	-0.884523		-0.236723	0.378052	21044
KLF15	ACGTCATCAGGATCACCCAA	730	631	-0.210256		662	665	0.00652312		733	516	-0.506442		-0.236725	0.378045	21045
POT1	ATGGAGGTACCAGTTACGGT	672	698	0.0547658		659	653	-0.0131955		879	522	-0.751813		-0.236748	0.377964	21046
PCOTH	CAAGGGAGAAGCTGGACCCA	400	496	0.31034		562	509	-0.142904		667	363	-0.877717		-0.236761	0.377918	21047
FAM135B	AAAAGGTAAAGAGCTAATGG	642	568	-0.176682		700	672	-0.0588937		617	444	-0.474711		-0.236762	0.377912	21048
HSPB2	TAGTAGCCATGGTAGAGTGT	561	522	-0.103951		545	460	-0.244622		735	572	-0.361729		-0.236767	0.377893	21049
LCE3C	TGTGGCCCCAGTTCTGAAAG	645	372	-0.793997		604	514	-0.23278		579	721	0.316436		-0.23678	0.377847	21050
EVX1	TCACCCGAGAGCAGATTGCG	798	583	-0.452893		621	508	-0.289765		486	497	0.0322895		-0.236789	0.377814	21051
CLEC6A	TGTAACACAAAAATAGCCTG	268	209	-0.35873		243	277	0.18893		240	165	-0.540568		-0.23679	0.377813	21052
MYADM	CTCCACGATGAGGATGATCA	685	579	-0.242541		726	732	0.0118741		721	517	-0.479835		-0.236834	0.377654	21053
TFAP2B	GGACGTCTTCCATTCCGGGA	618	591	-0.0644487		793	676	-0.230298		655	491	-0.415772		-0.236839	0.377634	21054
KBTBD2	CCTTATGCAAATCAGCTGGT	426	357	-0.254929		432	417	-0.0509839		368	278	-0.404621		-0.236845	0.377615	21055
PPM1B	TTACAAGTGTGTTGATGGCA	2127	2040	-0.0602509		1925	2120	0.139206		2228	1289	-0.789497		-0.236847	0.377605	21056
KCNT1	GACTCACCAGTTGATCTCGG	380	496	0.384341		517	355	-0.542345		594	405	-0.552541		-0.236849	0.377601	21057
RRAS2	GACTGGCGAAGGCTTCCTGT	877	678	-0.371292		544	528	-0.0430687		528	430	-0.296201		-0.236854	0.377582	21058
KCNN4	CGATGGTCAGGAATGTGATG	704	617	-0.190305		642	768	0.258533		839	489	-0.778836		-0.236869	0.377526	21059
AVPR1B	AAACCTAAAAGTCAAGACAC	572	523	-0.129204		541	453	-0.256118		525	419	-0.325367		-0.236896	0.377429	21060
ZNF804B	TAAAGATACACACCTTACCA	188	270	0.522227		248	197	-0.332144		295	158	-0.90079		-0.236903	0.377406	21061
ZFP28	TTCCAACGAGGAGATCACAT	307	376	0.292494		374	330	-0.180572		237	134	-0.822654		-0.236911	0.377377	21062
KCNJ5	AACCAGACAGACATCAACGT	340	432	0.345497		528	322	-0.713477		435	343	-0.342807		-0.236929	0.377311	21063
ACP4	TATCCTTGCAAACTTCTCCC	375	261	-0.522841		281	306	0.122962		294	237	-0.310929		-0.236936	0.377285	21064
PTGER4	CAGCGCGCAAAAGAGCACGT	222	194	-0.194503		253	181	-0.483148		132	129	-0.0331669		-0.236939	0.377274	21065
MSTO1	GGGCGGGGAATAATAACCTG	392	437	0.15678		406	346	-0.230708		367	236	-0.636993		-0.236974	0.37715	21066
SUPT7L	GCCACAATCCTGGCCCACGC	833	929	0.157362		1026	839	-0.290288		724	485	-0.578005		-0.236977	0.377138	21067
DOPEY1	ACAGAAACAGCATCCACTGT	800	800	0		853	651	-0.389888		847	678	-0.321077		-0.236988	0.377097	21068
SYT16	GGCAGGACGAACATACAGAG	934	897	-0.0583146		942	952	0.0152345		1020	642	-0.667924		-0.237001	0.377051	21069
MTMR12	AAAGCAGTGAGTGTCAACGA	622	696	0.162173		704	591	-0.252417		775	504	-0.620773		-0.237006	0.377035	21070
ISCU	TTATGAAAATCCTAGAAACG	413	320	-0.36807		449	518	0.206237		518	354	-0.549203		-0.237012	0.377012	21071
DHRSX	GAAGAAACCTTGAACGACAA	115	117	0.0248747		131	112	-0.226068		131	92	-0.509861		-0.237018	0.37699	21072
TTC29	CTGAAATAGCCAAAGAAGGT	273	281	0.0416692		268	329	0.295855		302	146	-1.04858		-0.237019	0.376988	21073
SH2D4B	AGGCCTCCAAAGACCAAGCG	428	346	-0.306839		450	436	-0.0455969		368	287	-0.358655		-0.23703	0.376946	21074
PTPRK	TGTGTAACTCAGTCAGAACG	257	246	-0.06311		280	262	-0.09586		305	208	-0.552226		-0.237065	0.37682	21075
TTLL9	GTACTCGCAAGGCATCTCAA	436	467	0.0990944		603	602	-0.00239452		632	361	-0.807926		-0.237075	0.376784	21076
TMEM255A	GTCCGTGTTAATTCTCACAG	373	342	-0.125179		348	370	0.088438		482	302	-0.674485		-0.237075	0.376784	21077
PKIA	ATCCTGGTTTCCTCTGCAAG	748	736	-0.0233325		723	565	-0.355745		671	533	-0.332177		-0.237085	0.37675	21078
PTGER1	GCCGACGTGTTGGGGACCCA	1139	996	-0.19355		1322	1149	-0.202343		1156	929	-0.315391		-0.237095	0.376714	21079
CD74	GAGACACCTTAAGAACACCA	140	221	0.65862		182	139	-0.388854		227	115	-0.981058		-0.237097	0.376704	21080
HOXD8	AAGTGACAGTCGTAGTAAGT	293	293	0		371	368	-0.0117134		419	258	-0.699579		-0.237098	0.376704	21081
ZNF705D	AAGGTAAAAGCAATTAGTAT	402	395	-0.0253428		385	347	-0.149923		435	300	-0.536053		-0.237106	0.376673	21082
EVC	GGGAACGGCAAAACTCACGC	292	159	-0.876942		219	254	0.213898		243	235	-0.0482956		-0.237113	0.376648	21083
C16orf78	GGGTACCTTTAACAGCCAGA	539	966	0.841738		587	351	-0.741889		551	314	-0.811288		-0.237146	0.376528	21084
GEMIN2	GTTGGATAGTAATGTGACAA	161	104	-0.630477		111	158	0.509365		134	89	-0.590356		-0.237156	0.376493	21085
TRPV5	CGTCTTTCCAAAATAGCGAG	315	340	0.110183		359	364	0.0199546		362	202	-0.841634		-0.237166	0.376459	21086
HSFY2	GTAACTTGGACTTTCTAACA	220	233	0.0828264		253	203	-0.317658		231	166	-0.47671		-0.23718	0.376406	21087
PTGFR	GAGATTTAGACAGAAGTCCA	464	433	-0.0997578		484	601	0.312358		630	332	-0.924169		-0.237189	0.376373	21088
KRTAP2-4	GGTCGCAGCACACCGGGCGG	279	282	0.01543		216	245	0.18175		291	155	-0.908751		-0.23719	0.37637	21089
PTPRN	CTCTTCTGAACAGACAATGG	197	234	0.248313		275	245	-0.16665		305	176	-0.793234		-0.23719	0.37637	21090
FSD1	TACCGGCGGACCAACTTCGA	230	282	0.294061		363	331	-0.133138		368	201	-0.87251		-0.237196	0.37635	21091
ABCC6	GGACAGCATCCAATACGGCA	196	252	0.36257		189	151	-0.323838		217	129	-0.750324		-0.237197	0.376345	21092
C9orf92	ATTAAAAGTAAAAAGGGGTT	187	194	0.0530184		150	183	0.286881		228	110	-1.05153		-0.23721	0.376298	21093
ACBD3	GGGCCGCGACCGGATCCAGG	579	812	0.487916		663	519	-0.353274		685	381	-0.846313		-0.237224	0.37625	21094
GCSAML	CAAGAAAGGAAACCCAGATG	217	252	0.215729		314	259	-0.277812		251	160	-0.649615		-0.237233	0.376216	21095
MTRNR2L6	GGCAGGTCAGTTTCACTGGT	540	472	-0.194173		569	485	-0.230444		471	386	-0.287126		-0.237248	0.376163	21096
HOXC11	CTACTCCTCCTGCTATGCGG	383	380	-0.011345		270	287	0.0880913		380	220	-0.788496		-0.23725	0.376155	21097
SDR39U1	ACATCCTCAACCCTCTCCGA	317	199	-0.671714		135	160	0.245112		184	151	-0.285157		-0.237253	0.376144	21098
DCX	GGTACGTTTCTACCGCAATG	430	368	-0.224631		401	322	-0.316542		502	446	-0.170644		-0.237272	0.376075	21099
PICK1	CGGACCGCTGAGCTATACAA	141	130	-0.117184		201	205	0.0284284		211	137	-0.623067		-0.237274	0.376068	21100
INTS1	GAAGATCACCAACTTGATGG	47	41	-0.197037		69	73	0.0813001		65	43	-0.596103		-0.23728	0.376047	21101
MTA2	TTCTAGGAGCCACACTCAAG	486	496	0.0293838		515	438	-0.233642		590	415	-0.507604		-0.237287	0.376021	21102
SERPINB3	TGAAATCGATGGTCTCCAGA	368	271	-0.441413		120	141	0.232661		197	139	-0.503111		-0.237288	0.376019	21103
TUBB2A	CAGCTGACCCACTCTCTGGG	265	280	0.0794345		303	339	0.161967		486	251	-0.953269		-0.237289	0.376014	21104
NOL11	AACACATTGAAGTAGAAGTA	391	456	0.221865		558	495	-0.172837		466	275	-0.760898		-0.23729	0.376011	21105
POP7	GCAGCGCGATGTTGATGGCG	297	288	-0.0443941		310	270	-0.199309		350	253	-0.468218		-0.237307	0.37595	21106
CYP2B6	GCAAGTTTACAAAAACCTGC	150	109	-0.460634		130	146	0.167457		127	95	-0.418829		-0.237336	0.375846	21107
C1orf100	GGAATTGTCAAGTCTATGAG	434	476	0.133267		463	472	0.0277747		685	374	-0.873066		-0.237342	0.375825	21108
GLRX3	GGCAGCTTCTTACCACAGCG	1143	1003	-0.188504		1146	1155	0.0112858		1075	742	-0.534846		-0.237355	0.375778	21109
CLCA2	GTTATTATTAGCTTTCCATG	210	194	-0.114333		286	209	-0.452512		167	151	-0.1453		-0.237381	0.375681	21110
DHRS13	TGCATAGCAGGTGACGCCAG	401	294	-0.447786		366	237	-0.626957		371	477	0.36257		-0.237391	0.375647	21111
APOBEC3B	CTCCACCTCATAGCACAAGT	374	309	-0.275431		435	371	-0.229596		314	272	-0.207158		-0.237395	0.375632	21112
ENG	AGGAGTGGTCTGGATCGGTG	584	540	-0.113009		433	452	0.0619557		661	418	-0.661147		-0.2374	0.375614	21113
PDXDC1	GATCCAAACACAGTGTTACA	541	480	-0.172594		498	570	0.194816		569	342	-0.734432		-0.237403	0.375602	21114
C1orf131	CAAGGATCTCTGGTCCTGTG	284	215	-0.401554		239	229	-0.061663		246	207	-0.249028		-0.237415	0.37556	21115
RAB39B	GTTCCGGCTCATTGTCATCG	320	299	-0.0979264		275	222	-0.308872		283	229	-0.305454		-0.237418	0.375551	21116
CHN1	AATTACCTGTACTTGCGAGG	710	661	-0.103169		589	629	0.0947924		575	353	-0.703894		-0.237423	0.37553	21117
TRNP1	GCTCGGCCGCCAAGAAAACG	521	537	0.0436387		545	535	-0.0267173		620	374	-0.72923		-0.237436	0.375484	21118
ISM1	GTCACCATAGAGGTGGTCGA	1259	1115	-0.175235		1374	1192	-0.204998		1104	877	-0.332091		-0.237441	0.375466	21119
DUSP28	TCAGCCGGGTCGTCGAACAC	315	344	0.127057		346	283	-0.28997		341	233	-0.549442		-0.237452	0.375428	21120
PLCB4	AGTCGCATTTACCCCAAGGG	379	363	-0.0622283		357	386	0.112677		431	254	-0.762859		-0.23747	0.375361	21121
ARHGEF26	GAGTGAGGTCGATAACGACG	855	816	-0.0673553		819	789	-0.0538382		916	608	-0.591276		-0.23749	0.37529	21122
RPS16	CTGGGACTCACCATAAATCT	605	566	-0.0961331		595	623	0.0663425		626	390	-0.682689		-0.237493	0.375279	21123
KCNG2	CGCGACGAGCTGGCCTACTG	709	649	-0.127567		668	499	-0.420808		530	473	-0.164152		-0.237509	0.375221	21124
MPP7	AGTCAACGGGATACCAGTGG	922	1040	0.173745		919	709	-0.374279		887	622	-0.51202		-0.237518	0.375189	21125
SPIRE1	TGAATGGTGATATTCCCCCT	1581	1498	-0.0777997		1413	1389	-0.0247149		1392	912	-0.610053		-0.237523	0.375172	21126
WRB	GCACCAGCAACCACGCCCAG	329	234	-0.491579		312	304	-0.0374747		293	258	-0.18353		-0.237528	0.375154	21127
PRR4	CTAGGTAGGAGTCCTTCAGG	326	344	0.0775366		443	311	-0.510392		278	229	-0.279737		-0.237531	0.375143	21128
ANKRD36	ATAAAGGATGGACTACAGTG	266	281	0.0791439		371	323	-0.199885		419	278	-0.591865		-0.237535	0.375126	21129
PRAMEF8	GGTCATAACGACCATCTCCA	427	291	-0.553217		336	257	-0.386693		340	398	0.227234		-0.237559	0.375043	21130
NO_CURRENT_131	GAAAGGCATAGTGAGAATGG	631	692	0.133132		791	749	-0.078712		902	530	-0.767135		-0.237572	0.374996	21131
KRT25	GGATCACTCAGACTCTATGG	608	553	-0.136792		665	620	-0.101086		517	372	-0.474862		-0.23758	0.374966	21132
CYTH1	TTAATCTCGTCCAGGCACTA	1225	1234	0.0105606		1593	1282	-0.31335		1326	998	-0.409969		-0.237586	0.374944	21133
SLC7A8	AATCCCCATGATGATAATCA	283	231	-0.292909		224	275	0.295933		248	151	-0.715792		-0.237589	0.374932	21134
KRTAP10-2	GCAGCAGACAGGCACACGGC	498	423	-0.235488		364	374	0.0390998		452	316	-0.516398		-0.237595	0.37491	21135
C19orf73	ACCATTAGCCTCGTCCGCCG	1050	996	-0.0761717		1011	822	-0.298573		900	712	-0.338048		-0.237597	0.374903	21136
ADGRF3	AGTTCCATTACGGACCAATG	649	528	-0.297681		295	361	0.291284		483	296	-0.706426		-0.237608	0.374866	21137
MRNIP	CAAAAGTTAAATCTACTACA	221	177	-0.320297		214	228	0.091423		200	143	-0.483985		-0.23762	0.374823	21138
SLC35F3	GGCTCACGTCCATCGAGGAG	612	477	-0.359542		636	862	0.438661		677	391	-0.791987		-0.237623	0.374811	21139
TIGD2	TTCACCAATTCCGTACACCA	159	151	-0.0744782		110	96	-0.196397		144	106	-0.442005		-0.237627	0.374798	21140
NUDCD2	CGCGCCCAGGATATCCAGTG	339	383	0.176059		524	376	-0.478834		392	295	-0.410139		-0.237638	0.374757	21141
DCLRE1B	CCGAGGACTCAATACCACCC	563	646	0.198399		658	540	-0.285128		727	471	-0.626228		-0.237652	0.374705	21142
PIGM	CCGCGCGCTTCGTCACGGAG	390	290	-0.427421		303	263	-0.204255		219	207	-0.0813001		-0.237659	0.374682	21143
ZNF135	GATTCCTGTGGGATGGTCTG	976	882	-0.146102		888	877	-0.0179828		1068	730	-0.548943		-0.237676	0.374619	21144
KRT2	GCCTCAAGAGATATCTGGAT	196	100	-0.970854		108	170	0.654503		183	139	-0.396759		-0.237703	0.374523	21145
TMEM45A	TAGTCATATAACATCAGATG	175	157	-0.15659		159	160	0.00904514		222	150	-0.565597		-0.237714	0.374483	21146
SIMC1	TTGTGCTGGACATTCCTGAG	1222	1035	-0.239614		1399	1488	0.0889786		1341	908	-0.562545		-0.237727	0.374437	21147
CA12	TTGTAGCCTTGGAACTCGAG	638	585	-0.12512		586	477	-0.296911		487	398	-0.291153		-0.237728	0.374432	21148
HEATR9	TCCAGAGAAAGTGAAGTACG	437	329	-0.409546		287	225	-0.351126		269	278	0.0474787		-0.237731	0.374422	21149
ZNF92	GAGATGGTAGACAAAACCCC	551	496	-0.151712		581	511	-0.185215		514	396	-0.376268		-0.237732	0.374419	21150
ZNF564	AAAGGATTGACAAGAACTGA	581	545	-0.0922819		537	461	-0.220155		705	534	-0.400784		-0.23774	0.374388	21151
LETMD1	ACAGATCTGTCAGACGCCAC	284	195	-0.542417		178	160	-0.153805		256	253	-0.0170064		-0.237743	0.374379	21152
HIST1H2BM	GTTCATGATTCCCATAGCCT	145	120	-0.273018		108	155	0.521237		148	76	-0.961526		-0.237769	0.374284	21153
MTMR3	AGGAACGGACATGTTCCGTG	698	790	0.178626		944	686	-0.460578		886	657	-0.431413		-0.237789	0.374214	21154
ANKRD9	GGAGGATATGCGCGCCAGCG	920	703	-0.388109		911	928	0.0266738		1007	789	-0.351966		-0.237801	0.374171	21155
MAGEA2B	GACCAGCTGCAAGTACTCGG	368	325	-0.179266		298	301	0.0144512		294	201	-0.548621		-0.237812	0.374131	21156
SOX6	TCACCACATAAGCCTGACGA	845	738	-0.195331		713	928	0.380223		904	485	-0.898338		-0.237815	0.374118	21157
CAPN11	GTCCTATGAAGCATTGTCAG	439	326	-0.429349		381	405	0.0881309		321	248	-0.372233		-0.237817	0.374112	21158
HPR	ATAGCCATTTGCAATCTCAG	429	430	0.00335901		364	346	-0.0731664		614	393	-0.643709		-0.237839	0.374033	21159
COL9A1	TGCTCCAATCAACTTACCGG	389	412	0.0828742		373	271	-0.460883		400	317	-0.335517		-0.237842	0.374022	21160
RCCD1	GTGCTCACGGGTCACGAAAG	264	278	0.074547		235	202	-0.218305		285	192	-0.569856		-0.237871	0.373916	21161
CDK2AP2	GGTCCAAAGTCGTTAAACAG	145	170	0.229482		202	141	-0.51866		204	152	-0.424498		-0.237892	0.373842	21162
CNNM2	CGGCGGTTGAGAATGATGTG	283	196	-0.529948		239	340	0.508524		265	164	-0.692297		-0.237907	0.373788	21163
RTFDC1	ATGCTGAATTAGTGGCCCAA	298	301	0.0144512		318	285	-0.158065		291	196	-0.570165		-0.237926	0.373718	21164
RSPH10B	AATGGACTCTTCGTATTGGG	442	355	-0.316227		621	695	0.16242		544	369	-0.559986		-0.237931	0.373701	21165
CBX7	GCTGCCGAGTGGGCACGTCA	398	427	0.101468		584	452	-0.369646		429	315	-0.445626		-0.237935	0.373688	21166
TRMT1	CACCTCGGAGCGGATCCGAG	494	481	-0.0384741		581	506	-0.199401		637	458	-0.475946		-0.23794	0.373668	21167
CASP6	GTAGATAAAACTACTACCTG	420	498	0.245756		442	410	-0.108422		543	301	-0.851189		-0.237952	0.373627	21168
SEC14L3	CAATGATGTCATACCACACG	835	806	-0.0509964		1065	1032	-0.0454105		1031	672	-0.617511		-0.237973	0.373551	21169
OSBPL5	GCTCTGCTATGTAGAATGTG	462	259	-0.834941		336	337	0.00428736		273	296	0.116696		-0.237986	0.373504	21170
RRP36	CATGTGTTGCAGATAAGCAC	227	242	0.0923147		255	166	-0.619314		181	159	-0.186963		-0.237987	0.373498	21171
VRK1	GTAGGATTACCCATTGGCCA	694	563	-0.301801		598	627	0.06832		646	463	-0.480522		-0.238001	0.373449	21172
CD207	AAAGAATAGTGACGGCATGG	278	253	-0.135947		293	270	-0.117941		249	181	-0.460156		-0.238015	0.373399	21173
MYOCD	ACACAATGAGCATTTCCAAG	756	691	-0.129701		775	767	-0.0149697		877	591	-0.569419		-0.23803	0.373346	21174
RANBP3	CCAGCTGATAAATGAGAGCG	791	1032	0.383693		1106	988	-0.162768		977	511	-0.935035		-0.238037	0.37332	21175
IGSF10	TCATTGGTGCTAGACACACG	913	886	-0.0433082		903	831	-0.119878		1131	772	-0.550926		-0.238037	0.373318	21176
ULBP2	CTCACCGGCTCGCCCAGCCC	1045	989	-0.0794605		1015	1051	0.0502829		1262	785	-0.684947		-0.238042	0.373303	21177
GATD1	TGCTGGCCATCGTGAAACAG	362	271	-0.417697		294	341	0.213956		349	245	-0.510445		-0.238062	0.373229	21178
HNF1B	AGCAACACAACATCCCCCAG	320	347	0.116864		399	260	-0.617877		364	314	-0.213174		-0.238062	0.373228	21179
SDHA	GCCCATCACCTCGACCACGG	184	171	-0.105709		179	174	-0.0408723		166	112	-0.567685		-0.238089	0.373133	21180
CASP2	AACTCTAAAAAAGAACCGAG	49	65	0.407658		89	62	-0.521537		94	62	-0.600393		-0.238091	0.373126	21181
NUP50	TGAAACTTTATCAACCAAGG	97	105	0.114333		79	86	0.122484		87	45	-0.95109		-0.238091	0.373124	21182
IRX3	CCGTCCCAAGAACGCCACCA	312	269	-0.21394		355	308	-0.204889		297	242	-0.295456		-0.238095	0.373111	21183
ARHGAP19	CAAGACCAATATACCAGACA	241	224	-0.105534		276	238	-0.213707		263	200	-0.395063		-0.238101	0.373088	21184
CD300LD	GATGCTGACAGTTATTGGTG	526	583	0.148433		645	534	-0.272459		676	449	-0.590308		-0.238111	0.373051	21185
ESX1	TCACGGTCTTGGTCGTCCGA	622	498	-0.320769		477	597	0.323742		462	281	-0.717323		-0.238117	0.373032	21186
MOSPD3	CTGACCCTCTATAACCCCAC	322	347	0.107875		458	389	-0.235577		416	277	-0.586698		-0.238133	0.372972	21187
PRTG	AATGGCCAGAAAGTTTAACA	294	282	-0.060121		342	311	-0.137082		312	218	-0.517218		-0.23814	0.372948	21188
SPSB3	GCCGAAGCAACTTACCATGT	365	340	-0.102362		581	517	-0.168374		559	411	-0.44371		-0.238148	0.372918	21189
ALKBH7	GAGAGACAGAGAAGTCGCGC	190	182	-0.062061		197	188	-0.067463		135	90	-0.584963		-0.238162	0.372868	21190
TOMM6	TATGGCTTCCAGCACTGTCC	596	567	-0.0719636		616	675	0.131957		792	463	-0.774488		-0.238165	0.372859	21191
CCL26	GAATTCATAGCTTCGCACCC	918	874	-0.0708609		853	793	-0.105225		809	557	-0.538462		-0.238183	0.372794	21192
DNAH12	TCTTCAAGCGATTTAACTGG	350	370	0.0801703		275	311	0.177483		412	210	-0.972255		-0.238201	0.37273	21193
ZNF142	AATGTGGCTATGTCACCAAG	455	433	-0.0714995		478	451	-0.0838832		389	264	-0.559232		-0.238205	0.372714	21194
BPNT1	GGAACCAAGGAATATACCGA	539	445	-0.27648		520	512	-0.0223678		655	491	-0.415772		-0.238207	0.372709	21195
TMEM82	GGAGGCTAGAGCCCCACTCG	258	277	0.102515		296	333	0.169925		335	169	-0.987138		-0.238233	0.372615	21196
HHIP	AGGTTTCCTTCAAACAACTG	379	372	-0.0268952		378	349	-0.115159		409	275	-0.572669		-0.238241	0.372584	21197
COX19	AGCTTCCCGCTGGATCACTT	587	543	-0.112408		420	389	-0.110619		367	261	-0.49173		-0.238253	0.372543	21198
MCRIP2	AATGTCCGCTTTGTGTCCGA	933	1281	0.457321		1441	980	-0.556217		1013	661	-0.615912		-0.238269	0.372483	21199
STK26	TTGTTCTGAGAGCAAGACAT	430	452	0.0719861		479	441	-0.119247		575	362	-0.667572		-0.238278	0.372452	21200
MCTP1	CCGCGGGCCCCTTTACGGCG	140	152	0.118644		117	112	-0.0630098		116	68	-0.770518		-0.238294	0.372392	21201
SERPINF1	CCTTAGGGTCCGACATCATG	943	1002	0.0875528		1071	959	-0.159356		1240	794	-0.643129		-0.238311	0.372333	21202
ADAMTSL2	TGACGGGCAACTATCGCAAG	444	340	-0.385025		212	232	0.130061		315	229	-0.460004		-0.238323	0.372289	21203
SKIV2L2	TTGTCTTGTTATGACCACAG	68	60	-0.180572		74	64	-0.209453		119	95	-0.324962		-0.238329	0.372266	21204
CKMT1A	AGAGGTGGAACGTGTTGTGG	381	437	0.197842		523	498	-0.0706652		545	304	-0.842185		-0.238336	0.372242	21205
HSFX2	GAGGGGACAGGATCATGGCT	220	241	0.13153		280	239	-0.228416		307	200	-0.618239		-0.238375	0.372101	21206
IKBKG	TGGGCGAAGAGTCTCCTCTG	246	225	-0.128733		340	289	-0.234465		328	257	-0.351927		-0.238375	0.3721	21207
GRIPAP1	AGGAGGAACTTGCTAAGGTG	456	428	-0.091423		457	465	0.0250366		439	280	-0.648794		-0.238394	0.372035	21208
GDE1	TAAGAATGGAGCAACAGGCG	586	502	-0.223213		624	633	0.0206595		642	450	-0.512648		-0.238401	0.372009	21209
B3GALT1	TTACCCTCAAAACATTAATG	221	221	0		281	231	-0.282677		332	246	-0.432525		-0.238401	0.372009	21210
CHCHD7	GGATGAAAATAACTATGACA	210	188	-0.159657		85	148	0.800062		325	127	-1.35561		-0.238402	0.372005	21211
CTDSP1	ACGCTTCAACACGTAGACCT	755	705	-0.0988534		649	692	0.0925536		747	457	-0.708914		-0.238405	0.371995	21212
FAM110A	TTGGAGCGTTGCAAACCCGG	388	335	-0.211896		433	333	-0.378845		496	455	-0.124474		-0.238405	0.371995	21213
THBS2	CATGTCACCACCGAGTACGT	673	645	-0.0613073		639	572	-0.159801		631	448	-0.494141		-0.238416	0.371952	21214
TMEM125	TGGAGGGGCCGACGCCCTCG	311	345	0.149682		348	252	-0.465664		364	276	-0.39927		-0.238417	0.371949	21215
GABRR2	ACAGTCCTACCTCCGAAGGC	434	382	-0.184122		594	452	-0.39414		563	512	-0.136991		-0.238418	0.371947	21216
TRPC5	AAAAACGGGTCACTATCCCA	599	573	-0.0640209		583	428	-0.445885		407	353	-0.205361		-0.238422	0.371932	21217
CHL1	TGGAGAAAATTACGCTACAG	343	358	0.061751		610	429	-0.507832		376	312	-0.269187		-0.238422	0.371931	21218
AMELX	GGATTGGAGTCATGGAGTGT	1266	1158	-0.128642		1231	1230	-0.00117245		1409	939	-0.585475		-0.23843	0.371905	21219
DEFB126	CAGGAGCATAAAAACTGCAA	206	196	-0.0717907		220	169	-0.38048		210	175	-0.263034		-0.238435	0.371885	21220
IPCEF1	AAATAAAAGGTCTTGATCTG	304	256	-0.247928		454	357	-0.346768		324	298	-0.120681		-0.238459	0.371799	21221
MRPL54	CAGGATCTGTGCATACGTCG	795	707	-0.169245		873	767	-0.186755		925	721	-0.359454		-0.238485	0.371707	21222
SLC4A3	GCTTCAGTAGCAGGGTACGT	649	624	-0.0566724		770	684	-0.170862		683	487	-0.487964		-0.238499	0.371653	21223
C9orf92	AAGTTATGTAACTCACAGGC	263	269	0.0325434		265	245	-0.113211		250	161	-0.634867		-0.238512	0.37161	21224
AVPI1	GCGGCCCCGGGCCTCAATCG	272	327	0.265684		445	331	-0.426974		395	269	-0.554246		-0.238512	0.371607	21225
ALOX5	AACTCGATGTAGTCCCCGTG	578	616	0.0918609		479	388	-0.303969		499	352	-0.503464		-0.238524	0.371564	21226
MAGED4	CCAAGCTTCCGAAGGCTCTG	333	322	-0.0484615		552	536	-0.0424353		589	382	-0.624695		-0.238531	0.371541	21227
HOXD1	ACCTCGGCCGTCTTCTCGGG	294	219	-0.424885		348	305	-0.190278		223	208	-0.10046		-0.238541	0.371503	21228
CTRB1	GTTTGACCAGGGCTCTGACG	604	644	0.0925121		648	466	-0.475664		583	463	-0.332484		-0.238545	0.371489	21229
NFAM1	ACTGTGAAAACCTTGAATTG	502	460	-0.126054		445	412	-0.111161		620	445	-0.478463		-0.238559	0.371438	21230
CEACAM7	CACCAGCAACAACTTCAATC	170	136	-0.321928		152	94	-0.693339		52	64	0.29956		-0.238569	0.371403	21231
TPD52	AGCATCTAGCAGAGATCAAG	426	541	0.344775		546	516	-0.0815299		751	381	-0.979022		-0.238592	0.371319	21232
ABI3BP	TCTAATGCACTAGACGTAGT	430	513	0.254622		451	403	-0.162348		513	293	-0.808058		-0.238595	0.371311	21233
MED1	GAAGGTTATACAGATTAACA	450	375	-0.263034		425	385	-0.142604		305	246	-0.310151		-0.238597	0.371303	21234
NUP58	AATTCACATATAACCCCTCA	166	187	0.171855		161	147	-0.131245		174	103	-0.756443		-0.238611	0.371252	21235
TRMT12	TCCAGCGTTTGGCAAAACGA	590	428	-0.463104		491	532	0.115703		457	354	-0.368445		-0.238615	0.371236	21236
ARHGAP9	GGTCCACGCTACTTTCGGGC	186	144	-0.369234		90	104	0.208587		144	98	-0.555215		-0.238621	0.371216	21237
PELO	GGCTTGAGAGTCGAAGTCGA	473	464	-0.0277154		507	491	-0.0462627		504	323	-0.64189		-0.238623	0.37121	21238
SSC5D	TTACAAGCTTCCCTGGACGT	855	666	-0.360402		775	730	-0.0862998		658	546	-0.269187		-0.23863	0.371185	21239
C22orf39	GCGAGGCCTACCGCGCCGAG	158	116	-0.4458		71	125	0.816037		138	65	-1.08616		-0.23864	0.371148	21240
KIAA1147	GTCGAAGGTGACCACGAACA	581	415	-0.485427		488	544	0.156726		514	393	-0.387239		-0.238647	0.371122	21241
ZNF131	TTCACACTTGAAACTCTCAG	136	181	0.412383		238	225	-0.0810366		155	75	-1.04731		-0.238653	0.3711	21242
VAV1	GCTGGTGAAACACACGCAGG	792	692	-0.194728		837	688	-0.282819		709	601	-0.238421		-0.238656	0.371089	21243
RC3H2	AGAATTCATTCGATCTCGAG	343	286	-0.262193		337	404	0.261607		445	271	-0.715512		-0.2387	0.370932	21244
HLA-DQB2	CAGATACATCTATAACCGCG	250	195	-0.358454		143	180	0.331982		200	124	-0.68966		-0.238711	0.370892	21245
LTBP3	CTGAATGGTGAGCGTCTGGT	574	446	-0.364007		565	465	-0.28102		478	455	-0.0711441		-0.238724	0.370845	21246
TOP2B	ATGATTATGACCGATCAGGT	690	520	-0.408085		433	462	0.0935258		535	405	-0.401617		-0.238725	0.37084	21247
CCDC102B	GCAGTCCGACCACCACCGCA	404	379	-0.0921574		385	336	-0.196397		421	313	-0.427658		-0.238737	0.370796	21248
TNRC6A	ATGGTCAAGAGCAATCAGTG	990	932	-0.0870986		940	804	-0.225465		844	638	-0.403687		-0.23875	0.37075	21249
MCM6	CTGCGGGGGATACTCCCTCG	811	744	-0.124399		788	752	-0.067463		1073	746	-0.524403		-0.238755	0.370733	21250
KLHDC8B	AAGGTGGAGGCCCCATAGCA	112	110	-0.0259952		80	97	0.277985		135	69	-0.968291		-0.238767	0.370689	21251
UFSP2	GCCATATATACACTGAACTG	334	360	0.108149		341	343	0.00843684		570	320	-0.83289		-0.238768	0.370685	21252
MROH6	CGGTTGGGTTACCGATCGGC	194	190	-0.0300572		218	212	-0.0402639		169	108	-0.645992		-0.238771	0.370675	21253
LRRC6	TCTTAAACGAGCCAAACTCA	834	659	-0.339769		608	620	0.0281969		654	494	-0.40478		-0.238784	0.370629	21254
DAZL	TGATTAAAAACCAAAGGACG	424	361	-0.232065		380	350	-0.118644		402	312	-0.365649		-0.238786	0.370619	21255
GABRA2	TGTTAAGCCAGAATGAAACT	351	392	0.159383		430	409	-0.0722358		562	322	-0.803509		-0.238788	0.370615	21256
AMBN	TTATCTGTGATATAGCTCCC	815	844	0.0504429		920	895	-0.0397462		1066	644	-0.727075		-0.238793	0.370597	21257
ELOF1	CCTCCCAAGAAGAAGATGAC	693	536	-0.370622		538	555	0.0448816		645	492	-0.390641		-0.238794	0.370593	21258
NO_CURRENT_127	CTTACAATCGTCGGTCCAAT	1182	1244	0.0737564		1221	1043	-0.227324		1099	744	-0.562817		-0.238795	0.370589	21259
PHTF2	GCAACTAGTACCCGATTTAG	629	530	-0.247068		621	565	-0.136342		587	466	-0.333031		-0.238814	0.370522	21260
STC1	ACTCCACCTGTGACACAGAT	484	471	-0.03928		438	431	-0.023243		439	279	-0.653956		-0.238826	0.370476	21261
ESRP1	GGATCAGTTGGAACTGACGG	891	947	0.087939		1068	876	-0.285909		987	689	-0.518546		-0.238839	0.370431	21262
SFMBT1	TCAGGGCCATATCTTAACAA	376	350	-0.103378		530	453	-0.226481		353	270	-0.386709		-0.238856	0.370369	21263
SPG11	TTTGTATAGCTGTAGTAGGG	611	563	-0.118037		613	576	-0.0898183		673	473	-0.508766		-0.238874	0.370304	21264
SLAMF9	TGTATAAGTGCTATCCCCCC	955	968	0.0195063		836	755	-0.147026		868	577	-0.589124		-0.238881	0.370278	21265
ZC3H11A	TAAAACAAAGTCTATGCAGG	375	391	0.060278		606	599	-0.0167618		730	431	-0.760209		-0.238897	0.370219	21266
SKA2	GGATTACATTCAATACAGGC	188	141	-0.415037		108	162	0.584963		159	86	-0.886618		-0.238898	0.370218	21267
TFF3	CCAGTGTGCCGTGCCAGCCA	314	353	0.168904		325	315	-0.0450879		308	172	-0.840522		-0.238902	0.370203	21268
ZP4	GACCTTGCATTGTACCCGAG	664	667	0.00650352		707	707	0		870	527	-0.723212		-0.238903	0.3702	21269
NEK8	CAGGCATACACTGACGACAG	476	585	0.297475		769	551	-0.480931		644	445	-0.533255		-0.238904	0.370196	21270
MAP7	AGCTGTTGTACGGCGCACAA	372	343	-0.117094		380	387	0.0263341		517	335	-0.626003		-0.238921	0.370134	21271
OTUB2	AGTGCCGGAAGAAGTCTGCT	629	760	0.272939		671	468	-0.519804		723	522	-0.469946		-0.238937	0.370077	21272
PAPOLA	TAAGATGGTACCTATCACTG	275	302	0.135117		341	316	-0.109847		281	168	-0.742109		-0.238946	0.370043	21273
AR	AGGGTACCACACATCAGGTG	1279	1103	-0.213583		1152	1237	0.102705		1382	908	-0.605993		-0.238957	0.370004	21274
RPL26L1	CCTTGCGGATGGGCATGGAG	96	184	0.938599		213	190	-0.164854		222	79	-1.49064		-0.238963	0.369982	21275
OR1Q1	CTGTCAAGGCCAAGTTACTG	365	306	-0.254365		327	363	0.150679		361	236	-0.613212		-0.238966	0.369973	21276
RXFP3	CATGTGTAAGATCGTGTCCA	762	749	-0.0248253		853	821	-0.0551635		1244	800	-0.636915		-0.238968	0.369966	21277
GNPTAB	CTTGCATTAGCACTAATCCA	908	593	-0.61466		852	1005	0.23827		937	740	-0.340524		-0.238971	0.369953	21278
FAM69B	GCTCATGGCTGACTTCAACA	433	488	0.172514		512	405	-0.338222		507	346	-0.551214		-0.238974	0.369944	21279
MFSD12	CAGGTATGCGTTCACCGTGG	385	345	-0.158262		420	376	-0.159657		418	317	-0.39902		-0.23898	0.369923	21280
SH3D21	GGGACAAGGCCTCTATCCCA	194	208	0.100527		328	223	-0.556652		260	217	-0.260817		-0.238981	0.36992	21281
ARHGEF10	AGATAAACCCTCGGGCATCG	1067	981	-0.121235		1303	1249	-0.0610636		1127	778	-0.534645		-0.238981	0.369917	21282
KIAA1549L	TGGTTAGCGGCGGATAGGTG	530	522	-0.0219426		405	433	0.0964451		701	405	-0.791493		-0.238997	0.369862	21283
AMY2B	AAGACAAGTGCTCTGTCAGA	134	166	0.30895		199	169	-0.235745		230	133	-0.790208		-0.239001	0.369847	21284
PNOC	CCTCTGGACTCCATGCACCA	564	646	0.195839		779	637	-0.29033		642	417	-0.622526		-0.239006	0.36983	21285
CHST12	CCTTCTCTAGGCCGCACACG	1000	869	-0.202572		865	903	0.0620259		935	627	-0.576501		-0.239016	0.369794	21286
EIF4G3	GCAGCTAGCGACCAGAAGCA	316	278	-0.18484		610	481	-0.342772		390	342	-0.189478		-0.23903	0.369742	21287
PLA2G15	GGTTTACAACAAAACATCCA	300	230	-0.383329		195	173	-0.172702		142	127	-0.161062		-0.239031	0.369738	21288
CRHR1	GAGCCGCAGAAAGAGGACAA	592	576	-0.0395284		517	554	0.0997217		677	395	-0.777303		-0.239037	0.369718	21289
PHLPP2	CATACTTGTAGAGTGTATCG	843	768	-0.134426		964	1059	0.135598		923	561	-0.71833		-0.239053	0.369659	21290
FSTL3	GCTCCAGACTGATGTCACCC	700	597	-0.229624		752	661	-0.186082		737	598	-0.301519		-0.239075	0.369579	21291
ADGRF5	CATCAAGTGCTGCATAGAGG	752	673	-0.160126		789	776	-0.0239686		1094	756	-0.533155		-0.239083	0.36955	21292
LRRC28	CAGCCATGGAGAGCTCATTG	662	844	0.350412		826	655	-0.334647		748	450	-0.733113		-0.239116	0.369432	21293
SNX29	TTCACCTTAGGCCACTGGAA	535	454	-0.236847		419	479	0.193075		453	284	-0.67362		-0.23913	0.36938	21294
ROBO1	CTGTACCTACAGTACGATGG	519	400	-0.375735		458	521	0.185936		666	462	-0.527629		-0.239143	0.369336	21295
CENPS	CACCAGTGAATTACTCCTCC	581	637	0.132755		604	537	-0.169626		460	287	-0.680583		-0.239151	0.369304	21296
TRO	AAAATGGCCACATCTCGCGG	574	607	0.0806458		872	755	-0.207851		682	453	-0.590261		-0.239155	0.36929	21297
ATXN7L3B	CGCAGAGACTGGTAGCGTGA	483	383	-0.334679		589	574	-0.0372169		446	351	-0.345573		-0.239156	0.369288	21298
ORAI3	CCGAGAGCAAGGCAGACGTG	859	866	0.0117089		843	744	-0.18023		831	568	-0.548958		-0.23916	0.369275	21299
SYK	GGTGTACGAGAGCCCCTACG	671	660	-0.0238467		763	642	-0.24911		807	593	-0.444537		-0.239164	0.369258	21300
CDHR5	GTTGGTAATTCGATATGTGA	453	525	0.212806		650	481	-0.434403		495	351	-0.495957		-0.239185	0.369185	21301
HOXB3	CACTAGCAACAGCAGTAATG	937	1029	0.135122		948	866	-0.13052		937	568	-0.722158		-0.239185	0.369182	21302
STK38L	GACTGTAGCCAAGCTCACAT	470	528	0.167877		370	369	-0.00390445		409	222	-0.881541		-0.239189	0.369167	21303
MINOS1-NBL1	ACAGTGAACCAGGGACTCTG	732	693	-0.0789883		730	693	-0.0750411		869	588	-0.56354		-0.23919	0.369166	21304
TGM5	TGTGACGGCCTACCAGCTAG	228	170	-0.423499		245	302	0.301767		266	176	-0.595851		-0.239194	0.36915	21305
LRRC55	TTGCACATGCCGTAACCAGG	437	468	0.0988753		422	412	-0.0345987		631	367	-0.78186		-0.239194	0.369149	21306
TTC39B	TATCACATGATGCAAAGTGA	507	400	-0.341986		396	472	0.253286		566	366	-0.628958		-0.239219	0.36906	21307
FAM105A	TTATTTCAGATATTCAGCCA	224	158	-0.503574		267	238	-0.165878		213	206	-0.0482091		-0.23922	0.369056	21308
TENM3	GTGATCTGAGTGGATTCGTG	501	530	0.0811818		575	576	0.00250686		481	276	-0.801369		-0.239227	0.369033	21309
TGIF1	GTTCACAATTTCCCGCCGTG	646	698	0.111693		727	576	-0.335887		642	456	-0.493539		-0.239244	0.36897	21310
CRTC3	CCTCCAACATCACAGGATCG	1055	736	-0.519465		917	947	0.0464427		596	503	-0.244754		-0.239259	0.368917	21311
LOC100130370	GAGTCACCTCATTTAAAGGT	448	313	-0.517336		331	326	-0.0219593		335	296	-0.178564		-0.239286	0.368818	21312
LEPROT	CGTGGCATTATCCTTCAGTG	263	237	-0.150176		175	168	-0.0588937		286	201	-0.50882		-0.239296	0.368782	21313
ARF1	TGGAAGTAGTGGCGCCACAG	399	367	-0.120609		386	296	-0.383004		355	306	-0.214287		-0.2393	0.36877	21314
PTPN23	GGAAGGTGTCAGGCAGTCGT	254	227	-0.162136		177	153	-0.210218		277	218	-0.345558		-0.239304	0.368755	21315
ANAPC16	TAGGTGAAAAGGGCTTTCCG	225	266	0.241501		389	278	-0.484685		296	213	-0.474744		-0.239309	0.368736	21316
C1QTNF6	GATGTGTGAGATCCCTATGG	220	221	0.00654285		225	188	-0.259192		185	134	-0.465292		-0.239314	0.368719	21317
TRMT11	GTTTAGATGCATCTGAAACC	532	484	-0.136419		395	374	-0.0788144		452	319	-0.502766		-0.239333	0.368649	21318
SLC32A1	GGTGTAGCAGCACACAACGG	873	901	0.0455455		990	772	-0.358828		883	667	-0.404727		-0.239336	0.368638	21319
NSD3	CTATGCTTAGGCATTCCGGG	462	411	-0.168754		469	515	0.134985		511	318	-0.684297		-0.239355	0.368569	21320
PEX3	TCACAGCTCTGCTAAAAAAC	74	53	-0.481533		92	115	0.321928		81	55	-0.55849		-0.239365	0.368535	21321
NMNAT2	CGACTCCTATGGAAAACAGG	475	361	-0.395929		435	396	-0.135515		412	362	-0.186655		-0.239366	0.368531	21322
APCS	CTCCTACAATACCCAAGGCA	518	418	-0.309449		530	722	0.446006		736	407	-0.854677		-0.239373	0.368505	21323
ESCO2	ACCCCCCAATTATAGGACGC	649	681	0.0694363		614	635	0.0485179		798	447	-0.836114		-0.239387	0.368457	21324
JMJD1C	AATGGAACACATGCATACTC	69	96	0.476438		92	79	-0.219781		114	58	-0.974909		-0.239417	0.368346	21325
CFDP1	AGAAAAAGTTAAAATCACCA	83	111	0.419376		104	51	-1.02801		41	38	-0.109624		-0.239421	0.368334	21326
COPG1	ACATCTGTGCGAGTTCATCG	946	943	-0.00458241		1000	865	-0.209228		1098	774	-0.504473		-0.239428	0.368309	21327
MAGEA9	GATCACCTGCATGAACTCGG	301	265	-0.183771		357	317	-0.171441		409	318	-0.363074		-0.239429	0.368305	21328
CCER1	CCCCAGTTAGAGCACACGGG	346	321	-0.108199		370	303	-0.288207		215	172	-0.321928		-0.239445	0.368248	21329
C1QA	CCGGCAAGGTGGGCTACCCA	769	659	-0.222705		890	889	-0.00162192		769	546	-0.494083		-0.23947	0.368157	21330
NBPF7	TTTCTTGTAACTCAAATGGC	210	244	0.216492		247	213	-0.213658		305	185	-0.721284		-0.239483	0.368109	21331
TMEM132C	ACCTCTTATTGGTCACAATG	1221	1171	-0.0603221		1071	1067	-0.0053983		1253	797	-0.652735		-0.239485	0.368102	21332
MSMO1	TTCCACAAATCAAAGGCAGC	396	425	0.101962		406	376	-0.110747		332	203	-0.709704		-0.239496	0.368063	21333
SERTAD2	AAGGTGTAAGACACCTTGGA	157	188	0.259968		224	166	-0.432315		165	113	-0.546143		-0.239497	0.36806	21334
NOTO	CAGCGGTCCAGAAGGCCGGG	240	212	-0.17897		230	233	0.0186961		321	218	-0.558245		-0.239506	0.368026	21335
NEUROD1	CTGTCCATGGTACCGTAAGG	465	362	-0.361241		312	317	0.0229368		423	325	-0.380218		-0.239507	0.368022	21336
CHTF18	CAGTGACGACCGTAGCCCGG	223	262	0.232523		292	231	-0.338076		286	187	-0.612977		-0.23951	0.368013	21337
FRRS1L	AAAATCAAAGTGGACGACTG	682	706	0.0498964		722	713	-0.0180968		614	365	-0.750342		-0.239514	0.367998	21338
DOCK3	GGATCATGGATGTACTAGGG	235	263	0.162402		338	232	-0.542898		292	231	-0.338076		-0.239524	0.367962	21339
BAK1	GGTAGACGTGTAGGGCCAGA	569	500	-0.186501		547	593	0.116491		533	340	-0.648601		-0.239537	0.367916	21340
SDHAF1	ATGCGCAGCACGTCGGACCG	1574	1616	0.0379917		1595	1562	-0.030162		1686	1019	-0.72645		-0.23954	0.367904	21341
TMPPE	CTCTGCCAGATACGAGCGGG	299	287	-0.0590947		236	203	-0.217307		250	184	-0.442222		-0.239541	0.367899	21342
INVS	ACTGAACTGGCAAGACTACG	335	298	-0.168849		208	264	0.343954		301	162	-0.89377		-0.239555	0.367852	21343
C16orf96	TAAAACCATCCCCAAAACCG	208	263	0.338479		186	194	0.060754		293	135	-1.11794		-0.239569	0.367799	21344
GFPT2	AGGAGATTCGACGATGCCGA	434	370	-0.23017		335	356	0.0877161		413	277	-0.576256		-0.23957	0.367797	21345
CDCA8	ACTGTTTCTTACAGCACGAA	664	644	-0.0441226		637	547	-0.219753		673	491	-0.454883		-0.239586	0.367738	21346
SMTNL1	GGAAGCAAATGGATTAGATG	196	213	0.12		228	174	-0.389947		288	211	-0.448826		-0.239591	0.367721	21347
OVCH1	GTATCTTTACGATCAAGCAG	324	344	0.0864148		274	275	0.00525573		349	199	-0.810459		-0.239596	0.367703	21348
GUCA2A	GAAAGTTCGGGTTGCTACAG	326	256	-0.348728		447	424	-0.0762106		369	301	-0.293857		-0.239599	0.367693	21349
OR5M8	GGAGTTGTCAATGTTTATTG	475	513	0.111031		524	438	-0.258636		523	352	-0.571236		-0.239613	0.36764	21350
ASTE1	GACAGACATAAGTACCACAC	163	131	-0.315305		168	167	-0.00861313		167	127	-0.39502		-0.239646	0.367523	21351
ACPP	GCCATGAGGATTCCTTTATG	953	635	-0.58572		679	617	-0.138141		587	589	0.00490713		-0.239651	0.367504	21352
ACVR2B	ATGACTTCAACTGCTACGAT	227	209	-0.119189		268	238	-0.171271		323	240	-0.4285		-0.239654	0.367496	21353
RNASEH2A	AGCACTAACCACCGGGTAGA	908	730	-0.314796		878	811	-0.114519		808	661	-0.289705		-0.239673	0.367424	21354
PMS2	TCACACACGGAGTCACTAGG	966	833	-0.213707		875	918	0.0692111		1035	695	-0.574546		-0.23968	0.367398	21355
RUFY4	GTTCCACCCAAACCCAGGGA	206	134	-0.620411		186	215	0.209034		151	122	-0.307667		-0.239682	0.367395	21356
HDAC6	GCTTCCAGTGCTGAGTACGT	522	488	-0.0971687		395	383	-0.0445083		382	256	-0.577429		-0.239702	0.367321	21357
SARNP	AGAATACCTACCTCAGTCTG	437	417	-0.0675859		325	389	0.25933		455	242	-0.910859		-0.239705	0.36731	21358
JAKMIP2	AAAACTAAAAGCCGTTACCA	600	626	0.0612002		755	605	-0.319542		534	388	-0.460783		-0.239708	0.367299	21359
BAALC	TGGGTTGGGTATTCCACCTG	171	159	-0.10497		205	159	-0.366597		279	235	-0.247604		-0.239724	0.367243	21360
RBM26	AAGCAGTATGAGGATAGTAG	441	411	-0.10164		303	334	0.14053		367	217	-0.758085		-0.239732	0.367214	21361
PKD1	GCACGTCATCGAGTACTCGT	136	135	-0.0106472		184	163	-0.174834		249	172	-0.533737		-0.239739	0.367186	21362
VSTM2B	AAAGATGTGACAGTACGGGA	417	345	-0.273451		292	297	0.0244946		284	205	-0.470267		-0.239741	0.36718	21363
TMEM106C	CAGATGCCAGGAGACAAAGC	175	137	-0.353179		272	254	-0.0987782		272	226	-0.267284		-0.239747	0.367159	21364
NTPCR	TATACCGAAGAAGTCAGACA	140	199	0.507342		235	159	-0.563634		190	120	-0.662965		-0.239752	0.367139	21365
SBK3	GTCCCGAAGGCTCCTCACCG	398	344	-0.21036		536	504	-0.0888093		475	355	-0.420108		-0.239759	0.367115	21366
TMED1	TGACGAGGAGGTCGAAGGAT	1091	1067	-0.0320909		1287	1216	-0.0818688		1106	727	-0.605324		-0.239761	0.367107	21367
NIPAL4	GCTACCTGAAAGATGCAATG	266	294	0.14439		170	195	0.197939		263	126	-1.06164		-0.23977	0.367076	21368
CARD16	AAGCTGTTTATCCATTCCAT	135	156	0.208587		218	176	-0.308753		192	125	-0.619178		-0.239781	0.367035	21369
LZIC	AACCAGGTCAGCTTCGGACA	1203	1015	-0.245157		971	1051	0.114219		1245	828	-0.588443		-0.239794	0.366991	21370
FZR1	GAGGGCCACACGGCACGCGT	895	801	-0.160085		987	896	-0.139551		1018	761	-0.419769		-0.239802	0.366961	21371
HEATR6	TACCAAGCTAAAGTTCGCCA	349	306	-0.189695		316	316	0		410	284	-0.529733		-0.239809	0.366934	21372
FCHO1	CATCGAGGAGACCTACTCGA	421	341	-0.304048		339	395	0.220567		446	287	-0.635993		-0.239825	0.366879	21373
FAM25A	CCGCACCGAGAAGGCCACCG	72	94	0.384664		116	71	-0.708234		100	76	-0.395929		-0.239833	0.366849	21374
CMC1	TTCCCGCCCCGGTACCTGCG	1509	1499	-0.00959242		1437	1248	-0.203442		1628	1146	-0.506494		-0.239843	0.366814	21375
OR10W1	CAAACAACATGCATGACTGG	276	260	-0.0861566		369	229	-0.688273		284	295	0.054824		-0.239869	0.366721	21376
GSX1	GCACTCTGCTGTGTCGCCCG	309	343	0.150602		272	248	-0.133267		345	207	-0.736966		-0.239877	0.366691	21377
IFNA16	GTTCAATGTAGAATTTGTCT	448	465	0.053732		529	501	-0.0784571		654	404	-0.694935		-0.239887	0.366655	21378
ATL2	ACGAGATCTTAACATAGTAG	91	127	0.48089		85	69	-0.300866		125	67	-0.899695		-0.239891	0.366642	21379
SLC20A1	TTGGCACGGAATGAATCCAG	523	418	-0.323308		481	462	-0.058144		445	352	-0.33823		-0.239894	0.366629	21380
ARHGAP28	TTATTCAGAAATGGTTACGG	899	787	-0.191957		792	785	-0.0128078		986	690	-0.514991		-0.239919	0.36654	21381
SPON1	ACTCCAAGAATTATGTACTG	721	697	-0.0488406		822	689	-0.254634		726	544	-0.416363		-0.239946	0.366442	21382
CPXM1	CCGCCGGCGGAGACAGCTAA	597	455	-0.391864		384	517	0.429058		578	342	-0.757073		-0.23996	0.366392	21383
PRMT3	TAGATGTTATCATATCTGAG	1121	1007	-0.154723		842	829	-0.0224481		976	670	-0.54272		-0.239964	0.366378	21384
TUBB2A	AGATCCACCAGGATGGCCCG	854	788	-0.11604		481	527	0.131766		726	436	-0.735641		-0.239972	0.366348	21385
TRAIP	AGGTCATCATCGACACTCTG	434	385	-0.172837		377	371	-0.0231453		417	290	-0.523994		-0.239992	0.366276	21386
PACRGL	ACTTCTTATTACTTTAGCTG	267	296	0.148757		227	257	0.179076		368	178	-1.04783		-0.239998	0.366253	21387
LHFPL5	GGTACCCCACATCACGCCCA	851	739	-0.203585		917	873	-0.0709401		990	727	-0.445473		-0.239999	0.36625	21388
CATSPERD	ACTGGCAGTTATAACTCGGG	174	215	0.305249		265	217	-0.288297		195	117	-0.736966		-0.240005	0.366231	21389
SCEL	GAAGTAAAGAGAAGTAACCA	764	675	-0.178685		748	834	0.157009		860	530	-0.698344		-0.240007	0.366223	21390
SNN	CCAGGGCCGCGATGGCAATG	309	326	0.0772651		340	284	-0.259644		360	248	-0.537657		-0.240012	0.366205	21391
YPEL1	GTACTCACACGGAATTGAAG	164	135	-0.280736		175	136	-0.363748		98	93	-0.075551		-0.240012	0.366204	21392
FGF8	ATGCTGTGTAAAATTAGGTG	601	452	-0.411042		475	447	-0.0876527		485	416	-0.221401		-0.240032	0.366132	21393
SOX9	TTCACCGACTTCCTCCGCCG	411	374	-0.1361		427	418	-0.0307331		518	353	-0.553284		-0.240039	0.366107	21394
NR1D2	TTCCTAAGCGTGAAAAACAG	198	158	-0.325576		161	178	0.144817		109	75	-0.539366		-0.240042	0.366097	21395
SLC30A2	CCCATGGCCAGACTGGTGAA	262	238	-0.138605		300	297	-0.0144996		320	216	-0.567041		-0.240048	0.366073	21396
DNAJC30	GGAGCGAGGACTTATTCCCA	861	726	-0.246044		806	790	-0.0289272		919	675	-0.445177		-0.240049	0.366069	21397
DNMT3L	GGTGCACGCCATGAGCAACT	409	484	0.242906		525	443	-0.245011		556	338	-0.718062		-0.240055	0.366048	21398
SNX31	GAAAGAAGACAGTCAAACAA	345	364	0.0773421		427	412	-0.0515917		431	257	-0.74592		-0.240056	0.366044	21399
NUP98	GATTTCACTATTGGTCGGAA	338	404	0.257332		369	309	-0.256014		371	225	-0.721494		-0.240059	0.366036	21400
GRIK5	GGAACCATACCATGTGCACT	360	348	-0.0489096		406	382	-0.0879071		454	303	-0.583375		-0.240064	0.366018	21401
MAP3K13	AGTGTTGACGAGCGTAAGTG	489	571	0.223656		847	779	-0.120739		621	351	-0.823122		-0.240068	0.366002	21402
ARL5A	CACTTACTATACTAACACAG	200	143	-0.483985		211	249	0.238903		196	141	-0.475158		-0.24008	0.365958	21403
NPPA	GTGAGCCGAATGAAGAAGCG	344	278	-0.307324		320	348	0.121015		417	288	-0.533979		-0.240096	0.365903	21404
TXLNB	GCTTTGTGATGAAAATCGGG	398	394	-0.0145728		459	376	-0.287761		330	247	-0.417955		-0.240096	0.3659	21405
MTRR	TAAACCAGGAATATTCAGAG	151	164	0.119147		150	138	-0.120294		242	147	-0.719191		-0.240113	0.365842	21406
ABCC10	GGGCCCTGAGAATCCCAACA	249	183	-0.444302		241	221	-0.124987		171	154	-0.151066		-0.240118	0.365821	21407
MSH6	ATCACCACCTCCACTAACGT	338	275	-0.297592		353	341	-0.0498964		281	217	-0.372875		-0.240121	0.365811	21408
TRIAP1	TTCGCCGAGAAATTTCTCAA	203	199	-0.0287113		261	197	-0.405854		217	178	-0.285818		-0.240128	0.365787	21409
ALDH1L2	TGAACACCCCTACTACTCGG	333	333	0		390	356	-0.131597		376	250	-0.588805		-0.240134	0.365765	21410
SH2D5	CAGGGTCTCAAGATCTACAG	575	509	-0.175896		472	456	-0.049753		403	286	-0.494765		-0.240138	0.36575	21411
CERS5	TCCTGATAAGAAAAGGCTGG	425	283	-0.586661		278	366	0.396759		286	198	-0.530515		-0.240139	0.365747	21412
DTX4	GCCTACGGTAAAACCTGACC	475	431	-0.14024		458	399	-0.198959		521	400	-0.381283		-0.240161	0.365669	21413
PRRC2B	AAGGAACTCGAGGTTCAAGG	734	761	0.0521164		1119	897	-0.31903		871	636	-0.453646		-0.240187	0.365575	21414
LRRC3	GAAGAGACAAGACTCCCGGG	323	274	-0.237358		211	237	0.167644		358	228	-0.650926		-0.240213	0.365479	21415
TMCO4	TCCAGCTGCACCAAACAGCG	568	686	0.272318		537	506	-0.0857847		632	337	-0.907176		-0.240214	0.365475	21416
B3GNT9	GTTAAAAAAGGTGTCGTCGA	803	640	-0.327328		758	758	0		750	571	-0.3934		-0.240243	0.365373	21417
NES	AGTGTTCAGCATATGCCGAG	409	295	-0.471386		299	304	0.0239258		365	302	-0.273348		-0.240269	0.365277	21418
AS3MT	CTTGTTGTTTATCAGGCACA	839	720	-0.220674		719	785	0.126701		925	599	-0.626897		-0.24029	0.365202	21419
SERPINC1	GGCTTCCGAGGGAATGACAT	270	235	-0.200299		207	204	-0.0210616		246	174	-0.499571		-0.24031	0.365129	21420
ATPAF1	CAGGTGGCCGGTCTCTACCG	709	501	-0.500975		438	488	0.15595		510	393	-0.375968		-0.240331	0.365055	21421
TRIM73	CCTGGGTGATCGAAGCCCTG	212	213	0.00678917		183	221	0.272203		256	128	-1		-0.240336	0.365037	21422
COMTD1	CTCACCCAGGAAGAGGCCAG	533	599	0.16842		565	574	0.0227999		845	449	-0.912236		-0.240339	0.365028	21423
C12orf60	AGAGATGATGACTGGCGTAT	448	358	-0.323539		339	349	0.0419418		457	337	-0.439446		-0.240348	0.364995	21424
DDX19A	ACTGGGCAATCAGATTCTGT	531	506	-0.0695745		475	434	-0.130232		465	324	-0.521237		-0.240348	0.364994	21425
LCTL	TGTGGACATTAGTAACCCCA	316	315	-0.00457273		442	376	-0.233314		383	274	-0.483168		-0.240352	0.36498	21426
PBRM1	AGGAGTTGTCGGAATAACCA	539	483	-0.158262		436	385	-0.17947		390	299	-0.383329		-0.240353	0.364974	21427
MYZAP	TTCCAAAGTCACATCCACGA	357	354	-0.0121747		428	441	0.0431679		448	266	-0.752072		-0.24036	0.364951	21428
MUC22	AGAGCCTATGGTAAAGACTG	354	360	0.0242475		357	354	-0.0121747		379	228	-0.733164		-0.240364	0.364937	21429
TMEM110	GGAACACTTACAGTGAACAA	106	149	0.491248		152	99	-0.618571		163	108	-0.593841		-0.240388	0.36485	21430
SCAF1	CTTGACAAGTCCGACCCCCG	388	454	0.226636		431	378	-0.189302		472	279	-0.758522		-0.240396	0.364821	21431
NO_CURRENT_58	ATGTCTAGACCTAATCGTTT	1103	1040	-0.0848493		1351	1206	-0.163798		1235	890	-0.472634		-0.240427	0.364709	21432
CMTM7	GACCACTTCAAAGTAGCTGT	381	371	-0.0383718		424	391	-0.116896		456	308	-0.566103		-0.240457	0.364601	21433
SERF2	GGGCTACCTCTGCTTGCGGG	303	206	-0.556673		243	248	0.0293838		286	250	-0.194087		-0.240459	0.364594	21434
ZNF14	ACATGTAATAATACACACTG	159	110	-0.531523		159	200	0.330973		132	92	-0.520832		-0.240461	0.364587	21435
CKS2	ACGAACACTACGAGTACCGG	503	419	-0.263608		519	516	-0.00836347		467	342	-0.449426		-0.240466	0.364569	21436
ZNF787	AGAGCCTCGCGCGTCACCTG	1508	1307	-0.206377		1434	1455	0.0209741		1318	909	-0.535998		-0.240467	0.364564	21437
C18orf54	AGAGGAATTACTACCACTCA	306	304	-0.00946033		397	385	-0.0442806		332	209	-0.66768		-0.240474	0.364541	21438
PTHLH	CAGACCCAAATCGGACGGGG	468	412	-0.183864		465	397	-0.228092		404	326	-0.309483		-0.24048	0.364519	21439
MID1IP1	TGGACTTGAGAAGCACGTAG	1368	1214	-0.1723		1422	1382	-0.0411638		1142	803	-0.508091		-0.240518	0.364381	21440
ZNF41	CTTGGATGTACATCAACCTG	554	442	-0.32584		413	437	0.0814915		490	352	-0.477206		-0.240518	0.364381	21441
REM1	TTCAGAAGACCAATCATCTG	592	472	-0.32681		570	769	0.432022		635	358	-0.826797		-0.240529	0.364343	21442
GAA	TCCAGCTAACAGGCGCTACG	251	327	0.381603		457	300	-0.607232		330	234	-0.495957		-0.240529	0.364343	21443
C12orf57	GATAACGCCTGCAACGACAT	698	735	0.0745172		852	685	-0.314749		779	558	-0.481358		-0.24053	0.364337	21444
TYRO3	AGAAAGGCCCGAGCGCATCG	514	439	-0.227547		469	411	-0.19045		353	286	-0.303653		-0.24055	0.364266	21445
OR3A3	TAGAATGAACTCAGCAACAG	814	704	-0.209453		821	636	-0.368355		727	658	-0.143868		-0.240559	0.364234	21446
CHST9	ACACAAAATCTTATATTGTG	375	416	0.149693		569	469	-0.278841		668	443	-0.592541		-0.240563	0.364219	21447
ASTE1	ACGGACCATTCTTCCCACAC	408	348	-0.229482		274	254	-0.109347		296	227	-0.382905		-0.240578	0.364165	21448
FAM129C	AGCTCACAGGCACTTCCAAG	659	719	0.125713		650	560	-0.215013		834	538	-0.632441		-0.24058	0.364157	21449
GLOD5	CCAGAAATTTAACCTCCACG	910	863	-0.076506		730	667	-0.13021		866	606	-0.515049		-0.240588	0.364128	21450
SOX2	GCAGGGCGCTCACGTCGTAG	619	586	-0.0790387		639	526	-0.280753		703	547	-0.361984		-0.240592	0.364115	21451
DPH7	CCTCAGGTGTCACATCCCGG	182	151	-0.26939		133	151	0.183122		261	168	-0.635589		-0.240619	0.364018	21452
TNFAIP8L1	GCGGCACTCGAGCAGCCCGG	374	324	-0.207044		351	319	-0.137915		274	211	-0.376933		-0.240631	0.363975	21453
EIF4A2	AGATTTGATCCTTAAAACCA	296	343	0.212611		425	279	-0.607198		335	267	-0.327321		-0.240636	0.363956	21454
RICTOR	GGCATAGTCGCAAACATCTG	812	746	-0.122304		965	823	-0.229637		809	626	-0.369977		-0.240639	0.363944	21455
LRRC8B	TGAACACATCCTCTAATCCT	332	302	-0.136635		341	380	0.156228		423	253	-0.74152		-0.240642	0.363933	21456
TFAP4	CACTAACCCCCGAGACTCAG	347	315	-0.139584		359	341	-0.0742121		384	270	-0.508147		-0.240648	0.363914	21457
HES1	GTGCGAGGGCGTTAATACCG	258	267	0.0494687		307	279	-0.137974		363	234	-0.633461		-0.240655	0.363887	21458
GRIN2A	GCTCTACTGTTCCAAAGACG	481	412	-0.223393		540	610	0.17585		557	349	-0.67445		-0.240664	0.363854	21459
ZNF671	AAGAGCACTAAGCTTGTGAG	299	262	-0.190579		356	291	-0.290858		306	259	-0.24058		-0.240672	0.363826	21460
CCNE1	CTGGATGGTGCAATAATCCG	1034	1058	0.0331034		1066	1390	0.382877		2115	961	-1.13805		-0.240689	0.363763	21461
PGAM2	CTCAATGAGCGGCATTACGG	388	351	-0.144586		380	389	0.0337707		443	290	-0.611254		-0.24069	0.363763	21462
ATP7A	AAATTCATAACAGACAATCC	270	296	0.132638		318	230	-0.467393		361	276	-0.387331		-0.240695	0.363743	21463
ASNS	AACGTTTGATGACAGACAGA	518	531	0.0357598		733	507	-0.531827		717	613	-0.226086		-0.240718	0.363661	21464
PRPH2	GTGATCTGATACTGGATGCA	272	246	-0.144948		281	242	-0.215563		248	193	-0.361739		-0.24075	0.363544	21465
PXDC1	TTCTCCCCAGTATTCTAGAT	961	813	-0.241281		1048	992	-0.0792267		831	629	-0.401788		-0.240765	0.36349	21466
NO_CURRENT_73	CAGGTTTGCACGCATAGCTA	1224	1109	-0.142344		1392	1606	0.206313		1528	886	-0.786266		-0.240766	0.363488	21467
IL31	TGTCTTGAGATATGCCCGGA	706	724	0.0363215		686	559	-0.29536		699	507	-0.463307		-0.240782	0.363431	21468
VSIG10L	GCAGACTCACGAGTTCACGG	399	379	-0.0741909		332	316	-0.0712587		634	425	-0.57702		-0.240823	0.363282	21469
HINT3	AAACTACGGTTTCCTCAGTG	628	625	-0.00690837		626	591	-0.0830045		707	456	-0.632676		-0.240863	0.363138	21470
RSPH6A	GTTTCATGGCCAGGAAAATG	300	313	0.0612002		306	314	0.0372329		265	150	-0.82103		-0.240866	0.363129	21471
BBC3	CCAGCGGGAACCCCCCAGGG	525	453	-0.212806		527	544	0.0458037		535	364	-0.5556		-0.240868	0.363121	21472
FBXW7	AAGAGCGGACCTCAGAACCA	549	515	-0.0922337		621	512	-0.278449		656	514	-0.351927		-0.24087	0.363112	21473
MFSD9	TGAGATAGCCACCGACCACG	805	759	-0.0848889		976	819	-0.253018		833	638	-0.38476		-0.240889	0.363045	21474
TRIM3	ACGGCGCTTCACATCGTCCG	697	529	-0.397891		380	479	0.334026		491	311	-0.658808		-0.240891	0.363037	21475
MAPK13	CGGATCTGCAGAAGATCATG	319	364	0.190382		370	276	-0.422857		361	257	-0.49023		-0.240902	0.362998	21476
CD8B	AGCGTGAAGCCGGAAGACAG	212	152	-0.479993		201	234	0.219313		208	151	-0.462035		-0.240905	0.362987	21477
FAM149A	AAGGTCCCACCTCAAATGGA	1050	1007	-0.0603256		1024	1167	0.188589		1149	637	-0.851014		-0.240917	0.362944	21478
GSTK1	GCCATGTATAGTCCTTTGCG	812	885	0.124198		1065	1008	-0.0793578		1047	615	-0.767603		-0.240921	0.362929	21479
COL16A1	GGTGCACATCTACTGTGACC	286	262	-0.126448		209	243	0.217453		450	256	-0.813781		-0.240925	0.362913	21480
CIZ1	GAGACCGGCAGTGTCATACG	811	798	-0.0233132		782	674	-0.21442		753	538	-0.485044		-0.240926	0.362913	21481
SLC41A2	AGTGACCCCAAAATTACCAA	197	190	-0.0521962		125	132	0.0786098		158	94	-0.749192		-0.240926	0.362911	21482
RUNDC3B	GTTTCTGCCTAAAGGGAGAG	737	730	-0.0137682		745	592	-0.331643		656	505	-0.377412		-0.240941	0.362856	21483
KYNU	CTTCCCCACTTCATGACCAT	226	257	0.185446		264	275	0.0588937		391	200	-0.967169		-0.240943	0.36285	21484
ASF1B	GAGTGGAAGATCATTTATGT	419	424	0.017114		325	371	0.190979		408	214	-0.930958		-0.240955	0.362807	21485
C19orf38	CAGGGGCCATGCATGCGATG	996	966	-0.0441226		1076	1054	-0.0298032		1314	838	-0.648943		-0.240956	0.362802	21486
C15orf38-AP3S2	GCCACCAGGAAGGTGAACAC	153	163	0.0913403		120	165	0.459432		191	79	-1.27365		-0.240959	0.362793	21487
AGO4	AAAGTTGAGGTGACCCACTG	391	422	0.110074		435	407	-0.0959866		680	408	-0.736966		-0.240959	0.362791	21488
SSX1	GTATGTGGCAATATCATCAA	228	212	-0.10497		296	252	-0.232173		260	199	-0.385743		-0.240962	0.362781	21489
OLIG3	CACCACTCGGCCTTTCACTG	668	496	-0.429508		464	604	0.380424		544	341	-0.673835		-0.240973	0.362742	21490
ARHGAP30	ACTAAGCGTAAACTTCCACG	242	209	-0.211504		224	220	-0.0259952		217	155	-0.485427		-0.240975	0.362733	21491
BCL2L15	CTACTTCATCTACACAGCAT	487	391	-0.316753		363	379	0.0622283		422	305	-0.468434		-0.240986	0.362694	21492
USP54	ACTGACCACAGACTCATGGT	250	283	0.178874		382	281	-0.443003		301	219	-0.458833		-0.240987	0.362691	21493
KRT3	GGATATCGCTCAGAGAAGCA	595	493	-0.271302		633	590	-0.101491		566	444	-0.350242		-0.241012	0.362603	21494
ZSCAN22	AAGGGAAACACCTCCCATGA	199	248	0.317572		282	203	-0.474215		348	235	-0.566427		-0.241023	0.36256	21495
HUS1B	GACCTTCGCTAGCCTCGCGA	259	352	0.442623		286	304	0.0880562		434	182	-1.25376		-0.241026	0.362552	21496
FIBCD1	GGTGTACTGTGACATGCGCA	456	492	0.109624		550	389	-0.499661		456	362	-0.333044		-0.241027	0.362547	21497
HCAR2	CAATAGTGATGCCCCACAGA	417	372	-0.164745		298	318	0.0937144		308	196	-0.652077		-0.241036	0.362516	21498
E2F6	TCTCCTCCGTCGGGTCCAGG	33	31	-0.0901978		22	19	-0.211504		75	56	-0.421464		-0.241055	0.362446	21499
RPP40	CGAGCTGGAGGGAACGCCAG	312	287	-0.120495		254	228	-0.155795		229	168	-0.446886		-0.241059	0.362433	21500
CEP78	AAGAGCTTTACACAACTGGA	183	178	-0.0399664		191	226	0.24275		190	100	-0.925999		-0.241072	0.362386	21501
PIK3CB	TGTAGCGTGGGTAAATACGA	1053	1008	-0.0630098		816	699	-0.223277		1282	947	-0.43696		-0.241082	0.362349	21502
TSSK1B	GATGGAGCAGTGGTTTAACA	451	477	0.0808618		344	255	-0.431911		343	265	-0.372216		-0.241089	0.362326	21503
TMEM241	AAATGCCAGGAGCACCACAC	536	414	-0.372602		461	533	0.209369		460	312	-0.560088		-0.241107	0.362259	21504
SH2D3A	ACCAGCTCGCAGTACGTCGG	1303	1048	-0.314198		1231	1283	0.0596904		1330	961	-0.468818		-0.241109	0.362253	21505
ZNF853	GTTCCTGATGGTGCACGGAT	603	502	-0.264471		655	635	-0.0447383		525	394	-0.414122		-0.24111	0.362247	21506
MAP2	TTTGTCACCAGAGATATGCG	661	552	-0.259982		471	475	0.0122005		438	315	-0.475579		-0.24112	0.362212	21507
GLIS2	GGGTGCGCGTGTGCTTAAAG	184	205	0.155918		135	210	0.63743		289	101	-1.51671		-0.241122	0.362205	21508
OCM2	CTTCATCCAGATACCCGCTC	202	180	-0.166358		263	204	-0.366494		194	170	-0.190522		-0.241125	0.362196	21509
EYA4	ACTCAGTCCCCATTACAGAG	203	285	0.489482		255	217	-0.232802		288	146	-0.9801		-0.24114	0.36214	21510
SPIRE2	CAGGAAGAAGAGTCTCCGTG	470	312	-0.591115		300	387	0.367371		427	302	-0.499688		-0.241144	0.362127	21511
BTBD18	CTGCAGTCAATAGCCAACAT	589	427	-0.464032		523	526	0.00825185		496	412	-0.267696		-0.241158	0.362074	21512
XAB2	GGCTCAATCAGCTATACGAG	215	251	0.223351		308	282	-0.127235		413	234	-0.819633		-0.241173	0.362023	21513
TERF2	CGCGCGGCGATCGGACACGA	373	366	-0.027332		476	490	0.0418202		457	274	-0.738018		-0.241177	0.362008	21514
NIN	ACAGCTAATGATGTTATGTG	929	674	-0.46293		444	565	0.347691		654	429	-0.608313		-0.241184	0.361982	21515
HIST1H2AG	GCAAAGGCAACTATGCCGAG	1001	909	-0.13909		922	991	0.104118		1017	631	-0.688608		-0.241193	0.361949	21516
COL22A1	AGGGTGACGTGGGACCTGCG	989	1103	0.15739		1128	971	-0.216224		1078	680	-0.664751		-0.241195	0.361943	21517
C2orf16	CAATATTGACTCATAAACAA	53	48	-0.142958		56	61	0.123382		101	62	-0.704015		-0.241197	0.361935	21518
ICAM1	TGACGTGTGCAGTAATACTG	713	621	-0.199309		630	685	0.120752		771	493	-0.645143		-0.241233	0.361804	21519
IKBKG	GAGGAGAATCAAGAGCTCCG	307	354	0.205511		344	300	-0.197446		372	224	-0.731804		-0.241246	0.361757	21520
P4HTM	TGTACTTGTGGAAGTCCCGA	342	244	-0.487115		356	336	-0.083416		258	232	-0.153246		-0.241259	0.361711	21521
C12orf73	GGTGCACAGGTACTACCGAC	159	164	0.044669		205	180	-0.187627		175	117	-0.580846		-0.241268	0.361679	21522
NEURL1	CCGGCACGTTGAGGTCGCAT	400	272	-0.556393		356	261	-0.447827		289	351	0.280402		-0.241273	0.361661	21523
PLAUR	CAACACCACCAAATGCAACG	437	294	-0.571817		278	381	0.454706		300	197	-0.606767		-0.241293	0.36159	21524
RASA4B	TGACATAGAAAGCCACAGCG	749	612	-0.291434		751	672	-0.160352		605	501	-0.272125		-0.241303	0.361552	21525
SRGAP1	CAAGGCGGGACTGCAACTGT	1214	1359	0.162777		936	788	-0.248313		1004	645	-0.638388		-0.241308	0.361535	21526
PPAT	CTGGTATTGTGACTAGTGAT	669	836	0.321497		976	724	-0.430891		813	531	-0.614543		-0.241313	0.361518	21527
VRK1	CTGGGCAGTACCGATAAGCA	697	607	-0.199462		685	611	-0.164932		621	484	-0.359586		-0.241327	0.361468	21528
ACE2	TGCACAGAGAATATTCAAGG	347	266	-0.383509		466	350	-0.412975		233	245	0.0724518		-0.241344	0.361405	21529
TMEM45B	GTGTGTTAGTATCTCCCTAG	318	259	-0.296075		288	350	0.281286		327	200	-0.709291		-0.24136	0.361349	21530
SOX7	ACTACAAGTACCGGCCGCGC	448	315	-0.508147		360	336	-0.0995357		387	357	-0.116409		-0.241364	0.361333	21531
NBPF12	AGACAAAGTCAACTCAACTG	843	804	-0.0683371		729	784	0.104935		715	422	-0.7607		-0.241368	0.361321	21532
DUSP15	GCTCACCAATGAAGTTTCCG	624	711	0.188304		727	619	-0.232016		742	463	-0.680407		-0.241373	0.3613	21533
VNN1	AACACCAGTGTCTCGTGAGG	688	748	0.12063		608	613	0.0118158		775	428	-0.856586		-0.24138	0.361276	21534
SLK	GAGTATCAGCTAAAAACACG	393	319	-0.300973		316	303	-0.0606068		333	259	-0.36257		-0.241383	0.361264	21535
BCAT2	GGTCGGGCCCATACAGCCAG	1296	1026	-0.337035		1148	1038	-0.145316		1613	1364	-0.241903		-0.241418	0.361139	21536
MINOS1-NBL1	CAGCCAGTAGCATGGCAGGG	544	491	-0.147884		560	504	-0.152003		620	462	-0.424375		-0.241421	0.361129	21537
CGNL1	TGGATGGAGCTCGGTCCCGG	1215	1141	-0.0906575		1273	1076	-0.242554		1074	819	-0.391059		-0.241423	0.361119	21538
PAGE2	AATCACAGATCCAACCGGCT	496	553	0.156939		764	532	-0.522146		472	368	-0.359081		-0.241429	0.361098	21539
SPATA45	TTTGGTTGTGGTATCAGTAA	959	821	-0.224149		1235	984	-0.327781		808	717	-0.172382		-0.241437	0.36107	21540
LYPD5	GCTGCCGCCAGACTACTCGG	384	476	0.309855		374	338	-0.146015		546	295	-0.888186		-0.241449	0.361029	21541
SIGLEC11	CCCATTCAAATGGAGCACGA	500	430	-0.217591		325	306	-0.0869081		400	299	-0.419855		-0.241451	0.361019	21542
EPPIN	AAATGTTTAGATCTCAAACA	151	162	0.101445		154	113	-0.446608		212	163	-0.379192		-0.241452	0.361018	21543
CHN2	TATTGTGCCAATTTCATGTG	733	630	-0.218461		694	625	-0.151079		665	520	-0.354843		-0.241461	0.360983	21544
GNPDA2	AAAAGTAGTTAATTACCTGT	352	270	-0.382616		233	240	0.0427045		359	275	-0.384552		-0.241488	0.360887	21545
SLC25A21	CTCAAAAGGGTTAACTACAA	463	477	0.0429771		605	516	-0.229564		498	343	-0.537937		-0.241508	0.360814	21546
IDH2	CTTTAGCTGGATGTCCACGT	412	443	0.104662		488	461	-0.0821144		522	311	-0.747135		-0.241529	0.360739	21547
ANKMY1	ATCTGAGCACTTGTTCACGT	537	431	-0.317234		495	453	-0.127917		477	393	-0.27946		-0.241537	0.360709	21548
C21orf91	GGTACTTGGGAGTCAAACTG	633	469	-0.432618		544	563	0.0495283		593	468	-0.341524		-0.241538	0.360708	21549
DUSP18	GGCGTGGTACTTCATGAGGT	464	425	-0.126662		525	441	-0.251539		445	350	-0.34645		-0.24155	0.360662	21550
ERVV-1	GAAAAGAGCTAATCACATGG	160	179	0.161888		130	119	-0.12755		176	104	-0.758992		-0.241551	0.360658	21551
ANK3	GGGGCCGTACACTTGCGTGG	608	620	0.0281969		528	523	-0.013727		651	390	-0.739183		-0.241571	0.360587	21552
LARS2	CCAGCCACAGACTCCTACAT	434	427	-0.023459		439	410	-0.098597		492	324	-0.602665		-0.241574	0.360579	21553
FAM98C	TCCACTACCCCTTCACCAAG	384	281	-0.450536		464	405	-0.196203		399	378	-0.0780025		-0.241581	0.360553	21554
HERC3	GCAGTCCTTTATCTACTGAG	245	269	0.134824		226	258	0.191048		319	154	-1.05063		-0.241584	0.360539	21555
STAT4	AAATCCAATGCATGTAGCTG	1159	1084	-0.0965158		870	887	0.0279187		1048	665	-0.656212		-0.241603	0.360472	21556
NSMCE4A	ATCTCGTCCCCGGAATCCGA	118	120	0.0242475		139	153	0.138447		148	80	-0.887525		-0.24161	0.360446	21557
ADAMTS14	GGTCTCATGAGCTATCACGA	268	202	-0.407878		201	250	0.314733		251	162	-0.631694		-0.241613	0.360437	21558
B3GNT2	GGTTCCAGTATGCCTCGGGA	252	227	-0.150731		288	275	-0.0666372		290	204	-0.507484		-0.241617	0.36042	21559
OGFRL1	TAAAACTGGAAATGTTGCTC	391	424	0.116896		415	324	-0.357118		396	283	-0.484698		-0.24164	0.360339	21560
PTGR2	AGCATCAAAGCCCAGTTCTG	544	498	-0.127461		488	503	0.0436773		733	470	-0.641152		-0.241645	0.36032	21561
PTCRA	TCCCCACCTGACAGATGCAT	396	334	-0.245652		300	343	0.193246		416	261	-0.672534		-0.241647	0.360315	21562
ZPBP2	AAATCCATACAGATAAGGAC	160	111	-0.527512		154	136	-0.179324		160	158	-0.0181473		-0.241661	0.360263	21563
SNAPIN	TAAGTAGCTTCTTAACATAG	436	451	0.0487993		236	296	0.32681		386	180	-1.1006		-0.241665	0.36025	21564
LOC101928093	GTGCTCTGCCATGACTAGAA	439	273	-0.68532		386	357	-0.112677		289	304	0.0730018		-0.241665	0.360249	21565
PAGE4	AGCCACGAATGCAACCACAT	814	839	0.043642		752	714	-0.0748086		1011	625	-0.693855		-0.241674	0.360217	21566
SMC1A	ATTGCCACAAGCATACTGCA	291	303	0.0582986		405	325	-0.317482		279	202	-0.46591		-0.241698	0.360131	21567
OR2M2	GAAGGCCATCTTGGGTACGG	223	231	0.0508491		186	148	-0.329705		218	160	-0.446256		-0.241704	0.360108	21568
ACSM6	TGTCAGATAAGAGCTATGAT	391	327	-0.257878		435	466	0.0993146		351	237	-0.566584		-0.241716	0.360066	21569
IQGAP3	GGTGACAGGCAACCCAACAG	841	787	-0.0957422		900	784	-0.199071		663	492	-0.430351		-0.241721	0.360046	21570
UCP2	CTACAAGACCATTGCCCGAG	1164	925	-0.331566		1036	901	-0.201425		906	793	-0.19219		-0.241727	0.360026	21571
EAF1	ACCGCGAGGAACATTGCCTG	313	216	-0.535131		209	263	0.33156		234	163	-0.521637		-0.241736	0.359993	21572
RBPJL	GAATGCACACTTGTGCAGCT	833	795	-0.0673616		687	575	-0.256748		618	468	-0.401098		-0.241736	0.359993	21573
THAP9	TTGGAACACAGTATAGCACC	378	497	0.39486		538	488	-0.140725		556	282	-0.97939		-0.241752	0.359936	21574
LRRC26	CAGGTGCAGCGCGTCTAGAG	238	205	-0.215338		225	231	0.0379679		250	171	-0.547932		-0.241767	0.359881	21575
TMEM60	TGATTGTGAAAATGGCTGGG	504	467	-0.110001		518	500	-0.051024		485	328	-0.564289		-0.241771	0.359866	21576
RENBP	TGGACGCAGCAAAAGCAGGT	139	170	0.29045		172	192	0.158698		316	140	-1.1745		-0.241783	0.359822	21577
HS3ST4	CAAGGACATCAAACTGATTG	683	750	0.135005		720	677	-0.0888411		676	396	-0.771523		-0.241786	0.359812	21578
UQCRHL	GAGAGAGCAATGCGAGCAGT	468	447	-0.0662337		464	393	-0.239595		531	397	-0.419573		-0.241801	0.35976	21579
NEU3	GGATGTAGTAGGTATACGCA	889	863	-0.0428229		735	816	0.150825		964	541	-0.833405		-0.241801	0.359759	21580
POP7	ATCCAGTGGAATACACCCTT	334	342	0.0341482		383	355	-0.109525		408	260	-0.650058		-0.241812	0.359721	21581
ZMYM1	TTTGATAGTCCTATGTAAGT	524	553	0.0777127		609	619	0.0234972		658	371	-0.826668		-0.24182	0.359692	21582
BCL7B	GTCATCCGTGCGGAAGTCGG	1125	1006	-0.161295		960	953	-0.0105582		1161	791	-0.553618		-0.241824	0.359677	21583
RAC2	TTATGAGAACGTCCGCGCCA	286	248	-0.205675		443	391	-0.180138		491	388	-0.339666		-0.241826	0.359667	21584
PIK3R6	GGAGCACTATTTCCACGCCG	238	213	-0.160108		247	325	0.395929		368	189	-0.96132		-0.241833	0.359644	21585
DCBLD2	GTAGTGTCAAACACGTTGGG	260	285	0.13245		255	234	-0.123989		321	193	-0.733972		-0.241837	0.359629	21586
FAM209A	GAATGCACAGTCTTTGTTGG	326	421	0.368948		431	295	-0.546973		323	221	-0.547488		-0.241837	0.359627	21587
TOB2	AGGGCTGGGTGACTGGCCAA	303	245	-0.306536		347	256	-0.438792		217	220	0.0198085		-0.24184	0.359619	21588
C4orf47	AGCTACTATGGAACAATAGG	252	206	-0.290779		342	312	-0.13245		201	163	-0.302324		-0.241851	0.359579	21589
ZNF319	AGCGCACACACAGCGCCGAG	378	354	-0.0946369		351	397	0.177668		289	165	-0.808603		-0.241857	0.359556	21590
ZNF296	CTGTGGCAAACAGTTCACAG	873	761	-0.198085		778	761	-0.0318737		822	583	-0.495643		-0.241867	0.359521	21591
HIST1H1D	CGCAAGCGCTTTCTTAAGCG	287	223	-0.364007		186	220	0.242201		231	152	-0.603822		-0.241876	0.359489	21592
FRMD1	AGCACTACGTGGAAAACGGA	230	241	0.0673993		376	372	-0.01543		360	210	-0.777608		-0.241879	0.359476	21593
KRTAP1-1	TGCTACCAGACCAGCTCCTG	1227	1106	-0.149784		1246	986	-0.337645		1130	958	-0.238225		-0.241885	0.359458	21594
SPATA6	ACACCATGATTCAAACCGCC	187	166	-0.171855		231	183	-0.336049		157	135	-0.217805		-0.241903	0.359391	21595
TARM1	CAGTGACGTCCTTCTACTGT	1135	1109	-0.0334329		1149	1044	-0.138257		1179	803	-0.554092		-0.241927	0.359304	21596
YY2	GATGGCAATTGGATCTACGG	428	435	0.0234046		338	350	0.0503317		322	185	-0.799535		-0.241933	0.359283	21597
ANK1	GATCAAACACGGCGTCATGG	858	763	-0.169295		1068	897	-0.251732		1297	1050	-0.304789		-0.241938	0.359264	21598
GABRP	GGGGAGTCAGTTCAACGTCG	181	268	0.566243		225	166	-0.438742		271	150	-0.85333		-0.241943	0.359248	21599
FAM180B	CCCATGGACAGCACCAGCGT	607	559	-0.118848		553	476	-0.216318		607	463	-0.390684		-0.24195	0.359222	21600
THRSP	GGCTGCATACCGGTCCATGA	389	482	0.309263		598	552	-0.115477		751	397	-0.919674		-0.241963	0.359176	21601
TIAL1	ACTGTGGAGGAATTGCGTCT	906	796	-0.186743		677	626	-0.112993		778	579	-0.426207		-0.241981	0.359111	21602
PPP2R5B	CTACCCAGACATCATCCGCA	401	352	-0.188027		468	386	-0.277908		382	319	-0.260016		-0.241984	0.359101	21603
ZNF281	TGCTGAGTAATACGTCACGG	203	293	0.529421		222	199	-0.157791		321	150	-1.09761		-0.241994	0.359065	21604
LILRB2	TATTGATCTTAGACGGAGTG	772	721	-0.0986016		798	793	-0.00906788		809	527	-0.618337		-0.242002	0.359035	21605
FLYWCH2	TGCACTGTGTCATGTCCCTG	1605	1743	0.118999		1928	1630	-0.242233		1669	1099	-0.602793		-0.242009	0.35901	21606
ADAT2	GGAGACCGAAAAGTGGATGG	722	676	-0.0949756		681	649	-0.0694363		614	416	-0.561655		-0.242022	0.358961	21607
UTP6	GCCACATAATCCCAAGTGAG	111	104	-0.0939761		85	70	-0.280108		97	76	-0.351985		-0.242023	0.358959	21608
LTA4H	CTCCATGCCACCATAAGGGA	652	667	0.0328148		776	675	-0.201169		577	392	-0.557718		-0.242024	0.358955	21609
CYP4F8	TGGTAAAGAGTTGTCAGATG	1240	1137	-0.125108		1550	1413	-0.133507		1149	831	-0.467458		-0.242024	0.358954	21610
HMGB3	GAAGTGCTCTGAGAGGTGGA	743	769	0.0496214		782	767	-0.027942		848	505	-0.747781		-0.242034	0.35892	21611
TNFRSF8	GTGTCCCTTAGACGACCTCG	710	627	-0.179354		516	565	0.13088		659	412	-0.677634		-0.242036	0.358912	21612
GBE1	CGATTCTATAACAATAGCTG	517	490	-0.0773825		410	438	0.095307		613	366	-0.744043		-0.24204	0.358899	21613
FAM78A	CATCCCCAAGAAGGAGACTT	730	778	0.0918737		802	812	0.0178775		880	493	-0.835916		-0.242055	0.358844	21614
TRAPPC3L	ACTATGGCATCTTCCCACGC	639	408	-0.647247		572	562	-0.025445		467	450	-0.0534975		-0.242063	0.358815	21615
C9orf47	CAAACAAACCCTCGCTGTCA	1144	1002	-0.191205		1244	1042	-0.255631		960	791	-0.279357		-0.242064	0.358811	21616
ACER1	CCCAGACAACGTAAATGTAG	524	574	0.131484		514	546	0.0871326		539	280	-0.944858		-0.242081	0.358751	21617
EXPH5	ACTTGTCAGGAAAAGAACGT	390	430	0.140863		500	437	-0.194295		440	276	-0.672835		-0.242089	0.358721	21618
KLHDC1	AAGAACTGCACATGTATGCG	674	806	0.258031		822	656	-0.325443		881	558	-0.658877		-0.242096	0.358696	21619
PIK3C2B	GTATCCCAGATAGAAGCTCG	1061	1110	0.065135		1053	871	-0.273761		985	688	-0.517715		-0.242114	0.358633	21620
ZRANB2	ATCTGATGGTGAATATGATG	482	450	-0.0991081		488	490	0.0059006		563	363	-0.633165		-0.242124	0.358594	21621
MPZL1	TCTTACCGACACAGTAGTGT	368	395	0.102147		396	300	-0.400538		335	249	-0.428015		-0.242135	0.358554	21622
SLN	GAAAATGGGGATAAACACCC	289	183	-0.659226		212	213	0.00678917		160	152	-0.0740006		-0.242146	0.358517	21623
GBP7	CGTGCATGCAGTTTGTGAGA	413	359	-0.202158		413	354	-0.222392		376	305	-0.301923		-0.242158	0.358473	21624
SLC25A32	GGAGTAACCCCAAATATATG	531	554	0.0611741		462	407	-0.182864		622	409	-0.604814		-0.242168	0.358437	21625
GNGT2	CAAAGCGGGAAAGGAAATCA	210	196	-0.0995357		198	160	-0.307429		151	121	-0.319542		-0.242169	0.358435	21626
TRMT2A	GGCGTGTGGAGAGATCCGGA	437	346	-0.336861		426	451	0.082274		319	230	-0.471923		-0.24217	0.35843	21627
RPRM	TAGCCTGTACATAATGCGCG	347	377	0.119629		485	267	-0.861145		289	292	0.0148989		-0.242206	0.358301	21628
LRTM1	AAGTTTAAGGTCATGAGCCA	180	153	-0.234465		209	255	0.286994		266	155	-0.779158		-0.24221	0.358287	21629
TAS2R14	GAGAGATTGCCAAAGCAGTG	721	571	-0.336509		507	528	0.0585522		752	551	-0.44868		-0.242212	0.358277	21630
PCLO	TAGAAGTTACCATAGTACCC	226	190	-0.250323		230	225	-0.0317089		230	169	-0.444611		-0.242214	0.35827	21631
ATP2C2	GAAATGCAGTCTGAAGACTG	325	363	0.15953		384	359	-0.0971225		451	261	-0.789078		-0.242223	0.358237	21632
CNR2	GCTGCATGCAAAGACCACAC	244	299	0.293264		191	156	-0.292027		265	160	-0.72792		-0.242228	0.358222	21633
PCDHA7	AGGGAAGTGAGAGTCAACTG	375	376	0.00384207		471	413	-0.189585		339	233	-0.540955		-0.242233	0.358203	21634
GRXCR2	GAGTCTCTTGAAACAATGGA	776	782	0.011112		565	578	0.0328186		650	381	-0.770649		-0.242239	0.35818	21635
CEBPD	CTTCTACGAACCGGGCCGGG	968	791	-0.291329		657	580	-0.17984		616	516	-0.255559		-0.242243	0.358166	21636
NO_CURRENT_136	GACCCCCGATAACTTTTGAC	642	709	0.143212		589	570	-0.0473057		688	389	-0.822638		-0.242244	0.358163	21637
FGF17	GGTAGCACACTTACAGAGTG	444	448	0.0129391		742	597	-0.313688		528	393	-0.426009		-0.242253	0.358132	21638
CT45A3	CTGGTAACGTTTCCTCCCAC	458	376	-0.284615		392	316	-0.310929		368	336	-0.131245		-0.242263	0.358095	21639
CASP8	GCCTGGACTACATTCCGCAA	565	487	-0.214329		705	677	-0.0584674		563	411	-0.453997		-0.242264	0.35809	21640
SRPK2	TGACCCAAACAAAGACATGG	72	86	0.25634		145	93	-0.64075		142	112	-0.342392		-0.242268	0.358078	21641
GPR61	CTACTGCAGCATGTTCCGAG	403	339	-0.249495		503	398	-0.33779		423	384	-0.139551		-0.242279	0.358038	21642
CTNS	GATTTCAAAAGTGATCACCA	285	284	-0.00507099		401	288	-0.477533		244	206	-0.244237		-0.24228	0.358032	21643
GJB5	GGGCGCCTCTACCTGAACCC	121	120	-0.0119726		174	123	-0.500429		152	131	-0.214505		-0.242302	0.357954	21644
DOLK	GCCAGGGTAGGACCACACCA	277	286	0.0461292		245	152	-0.68871		176	166	-0.0843922		-0.242324	0.357873	21645
CYHR1	ACAACGACAATTGGGGCACG	665	713	0.100548		679	576	-0.237343		691	459	-0.590192		-0.242329	0.357857	21646
BOP1	TGGGATTAAAAAGACCACTG	212	156	-0.442518		121	157	0.375758		177	112	-0.660251		-0.242337	0.357827	21647
IFNK	AATACACCCAACCTATGAAG	175	123	-0.508697		163	147	-0.149056		128	122	-0.0692627		-0.242338	0.357823	21648
BCOR	AAAGAGAATCGCCAACTCAG	208	176	-0.241008		175	178	0.0245223		255	179	-0.510538		-0.242341	0.357813	21649
WDR24	TCTACCTGTTCATGAGCGGG	1445	1074	-0.428075		1514	1595	0.0751912		1322	1020	-0.374153		-0.242346	0.357796	21650
MAP3K7	AATATTAGGATGGTTCACAC	272	228	-0.254573		295	307	0.0575237		309	214	-0.529996		-0.242348	0.357787	21651
ATP5L	CTCACCGTTCACCAGCGCCG	442	428	-0.0464356		492	437	-0.171025		541	380	-0.509629		-0.242363	0.357733	21652
CLRN3	TTCCAGGTGTACACCCCCGT	769	761	-0.0150871		874	728	-0.263695		891	653	-0.448342		-0.242375	0.357692	21653
SPATA45	GTAAAGGACTGATAGGCATC	1155	863	-0.42046		1019	1183	0.215296		1143	796	-0.521985		-0.242383	0.357662	21654
DEFA1B	TGCCTGGAGTGGCTCAGCCT	173	239	0.466239		184	158	-0.219781		163	83	-0.973689		-0.24241	0.357563	21655
GEN1	TGAGGGATTCCCATTCCATG	1009	828	-0.285224		1010	1064	0.0751429		1112	777	-0.51717		-0.242417	0.35754	21656
RPL38	CCTTTCGTCGGGCTGTGAGC	338	256	-0.400879		146	231	0.661924		369	186	-0.988318		-0.242424	0.357513	21657
LRRC26	AGTGCAGCCCGTTCTCGCGC	184	312	0.76184		180	118	-0.60921		265	144	-0.879924		-0.242431	0.357489	21658
TOR4A	GCGCGGCCGATACTTGCGCG	583	527	-0.145693		553	559	0.0155688		770	509	-0.597193		-0.242439	0.357461	21659
NUP160	TACACTCCTATACATCCGGG	249	193	-0.367545		246	255	0.0518389		282	212	-0.411631		-0.242446	0.357437	21660
HAUS6	ATGCATTTGTGCAAGTCCTG	460	484	0.0733732		429	352	-0.285402		556	389	-0.515315		-0.242448	0.357428	21661
GLG1	TCCTGCTTGGTGGATCACCG	280	272	-0.0418202		193	205	0.0870231		246	144	-0.77259		-0.242462	0.357377	21662
PEX7	ATCTGGATCCAATATTAGTA	602	512	-0.23362		488	504	0.0465426		509	350	-0.540311		-0.242463	0.357375	21663
MDM2	GAGAACATTACCGGATTCGA	178	212	0.252187		306	197	-0.635336		179	141	-0.344264		-0.242471	0.357345	21664
IGDCC3	CCTCATCATCTCAGACGTGA	431	333	-0.372166		295	316	0.0992096		507	370	-0.45446		-0.242472	0.357341	21665
RHOA	ACAGAAATGCTTGACTTCTG	271	247	-0.133782		245	242	-0.0177747		237	159	-0.57586		-0.242472	0.357341	21666
SRL	CCTTCAACGACGTGTGCCAG	858	673	-0.350371		672	695	0.0485517		548	408	-0.425607		-0.242475	0.357329	21667
ACTR3C	CATTTGCCCCGATATAGTCA	109	138	0.34034		178	123	-0.533219		197	136	-0.534589		-0.242489	0.357279	21668
MYD88	GGCTGAGAAGCCTTTACAGG	670	599	-0.161605		657	670	0.0282677		631	418	-0.594137		-0.242491	0.357271	21669
GABPB2	GACCATATTGAGCTGCAAGG	560	608	0.118644		564	611	0.115477		816	419	-0.961619		-0.242499	0.357244	21670
EPB41L2	AAAGTCATATACCTTAGTAG	203	151	-0.426931		166	235	0.501478		136	78	-0.802061		-0.242505	0.357223	21671
WRAP73	CCACGTACAGCGCTTACGAG	314	250	-0.328836		369	310	-0.251353		206	186	-0.147342		-0.24251	0.357204	21672
DRAM1	CTGACGACCAGGTCACCAAG	307	310	0.0140296		357	342	-0.0619277		543	339	-0.679667		-0.242522	0.357162	21673
SHISA4	TGACCTTGCTTATCACCGAG	667	639	-0.0618708		782	795	0.0237863		837	519	-0.689493		-0.242526	0.357147	21674
DCLK1	ATAACAGAACGATATAAAGT	305	314	0.0419553		312	238	-0.390584		316	243	-0.378968		-0.242532	0.357124	21675
SLC28A2	CGGATACGCTAGCTTTGATG	1060	868	-0.288297		828	895	0.112257		1174	801	-0.551558		-0.242533	0.357122	21676
ZNF619	GATATAACTCAAAACTGTCA	62	56	-0.146841		47	37	-0.345135		73	62	-0.235628		-0.242535	0.357114	21677
POLR3H	GCCATCCCCAGGGAATACAT	197	154	-0.355265		169	156	-0.115477		141	118	-0.256908		-0.24255	0.35706	21678
GC	TACAGTAGAAAATTTCCCAG	165	172	0.0599425		180	187	0.0550414		217	121	-0.842688		-0.242568	0.356996	21679
RPL27A	TTTGGTCAGTGAACAGACAC	265	287	0.115058		323	296	-0.125937		309	188	-0.716874		-0.242584	0.356937	21680
DAGLB	ACGTTGTATCTCATGCACAG	523	601	0.200554		660	485	-0.444481		544	389	-0.483836		-0.242588	0.356924	21681
MED21	ATATTATTGAAAGAGGCAGG	139	161	0.211976		122	113	-0.110558		183	103	-0.829199		-0.242594	0.356902	21682
MYH10	TGTAACTGGCTATATCGTTG	697	595	-0.228269		706	576	-0.293599		639	554	-0.20593		-0.242599	0.356882	21683
NO_CURRENT_145	GATCCTTCTCTTTTTGGTTT	713	706	-0.0142339		881	716	-0.299182		745	559	-0.414392		-0.242603	0.35687	21684
SLFN14	GGCAGCATTTCCTTAATCCG	291	321	0.141554		380	331	-0.199168		366	230	-0.67021		-0.242608	0.356852	21685
CFP	TTTGCCTACCAGAAACGTAG	257	232	-0.147644		164	164	0		302	202	-0.580193		-0.242612	0.356836	21686
OPN1SW	GACGAAGTATCCGTTACAGC	577	498	-0.212426		565	513	-0.139292		623	480	-0.376198		-0.242638	0.356742	21687
ECM2	AAGTAGGCTAGGCTCTTCAA	646	550	-0.232103		546	698	0.354326		804	446	-0.850152		-0.242643	0.356726	21688
DUOXA2	ACTGGTGGTACAGGCCGCAA	249	206	-0.273501		210	254	0.274439		358	216	-0.728928		-0.242664	0.356652	21689
FOXC1	ACAACATCATGACGTCGCTG	1479	1572	0.0879792		1679	1385	-0.277716		1535	1057	-0.538263		-0.242667	0.35664	21690
CXCL16	TCGTGTAGTATAGACACCGA	530	536	0.0162406		571	505	-0.177207		560	378	-0.567041		-0.242669	0.356631	21691
RPS11	GGGCTTCAAGACACCCAAGG	108	112	0.0524674		178	112	-0.668379		107	99	-0.11211		-0.242674	0.356614	21692
C12orf43	ACAGTGACGAGGAGTGGCGG	345	449	0.380119		346	262	-0.401205		333	204	-0.706953		-0.24268	0.356593	21693
TMEM98	GGGTCTCCATGGCACCAATG	303	265	-0.193325		378	288	-0.392317		234	212	-0.142444		-0.242696	0.356536	21694
ATP5L2	GGGAGGAACCAGCTCAACCG	113	116	0.037802		153	118	-0.374745		160	122	-0.391191		-0.242711	0.35648	21695
MIXL1	GGCCCGGTACGCTGGAAACG	457	517	0.17797		727	558	-0.38169		525	365	-0.524421		-0.242714	0.356471	21696
TUSC3	GCAATGGTACCAGAGTAGTT	616	553	-0.155651		572	544	-0.0724085		710	502	-0.500132		-0.24273	0.356411	21697
ST8SIA1	TTAGTGTATTCACTTGACAA	385	359	-0.100875		346	514	0.570996		654	285	-1.19833		-0.242736	0.356392	21698
BNC1	TGCATTGGTCACACTGACGG	815	892	0.130244		935	873	-0.0989847		1097	648	-0.759498		-0.242746	0.356353	21699
MGST1	GACCACTCAAGGAATACAGG	434	398	-0.124927		450	449	-0.00320956		335	221	-0.600115		-0.24275	0.356339	21700
RSPH4A	GGTGATCTCAAGCATGCTGG	397	320	-0.311067		320	275	-0.21864		210	183	-0.198546		-0.242751	0.356336	21701
GIMD1	CTCCACAGCTTCATGCGTCG	460	471	0.0340932		377	311	-0.27765		417	298	-0.484735		-0.242764	0.35629	21702
OR1N2	ATAGATGTGCTGTAATGGAG	509	537	0.0772564		915	1028	0.167997		703	358	-0.973565		-0.242771	0.356265	21703
WDYHV1	TGGAGATGGACCTGTGATCT	1012	960	-0.076103		1032	960	-0.104337		1038	710	-0.547916		-0.242785	0.356214	21704
AZIN2	GTCCAAGGCTGAGTTGATCA	872	814	-0.0992993		802	823	0.0372902		1084	683	-0.666407		-0.242805	0.35614	21705
THEMIS2	GCTCCTTGCAAAAAGGCCAG	1132	1258	0.152258		1235	1078	-0.196154		1117	695	-0.684544		-0.242813	0.356112	21706
SSSCA1	ACAGCGGAAAATCTACTGCG	928	773	-0.263656		643	755	0.231658		948	585	-0.69645		-0.242816	0.356101	21707
CPLX4	GAAAAGTATGATAAGTAACC	121	180	0.57299		175	142	-0.301464		152	76	-1		-0.242825	0.356071	21708
ABCF1	GATGGAGTATGAGCGCCAAG	348	400	0.200913		449	328	-0.45302		384	276	-0.476438		-0.242848	0.355986	21709
ADAD2	ACAGAGATCCCGCGTGCCAG	587	517	-0.183196		471	447	-0.0754522		536	387	-0.469899		-0.242849	0.355982	21710
DZIP3	ATGCCTTTCAGATATAATGG	416	457	0.135611		541	437	-0.307995		422	287	-0.556192		-0.242859	0.355947	21711
PXMP4	GTTCCGGAAGCCCTTAAGCA	208	173	-0.265811		214	205	-0.0619869		202	153	-0.400824		-0.242874	0.355893	21712
TEAD2	GCTACATCAAGCTGAGAACG	224	246	0.13516		242	194	-0.31895		337	231	-0.544856		-0.242882	0.355864	21713
CCDC59	AGAATGTGAGACAGAAGACA	113	137	0.277853		173	150	-0.20581		108	62	-0.800691		-0.242883	0.355862	21714
GALNTL5	AGAAAAACTAGACTATCACC	309	264	-0.227069		279	335	0.263896		340	200	-0.765535		-0.242903	0.35579	21715
ZNF329	AGAACCAGGAGGGACACTTG	426	303	-0.491536		391	446	0.189875		402	299	-0.42705		-0.242904	0.355787	21716
SPATS2	CCTGCCGCAGAACCAAGTAA	580	589	0.0222147		797	624	-0.353034		755	573	-0.397942		-0.24292	0.355727	21717
PHF7	AGCTTACTAGATAAGATCTG	270	297	0.137504		288	250	-0.204141		288	182	-0.66213		-0.242923	0.355718	21718
POLR2K	CCAATCAGATGCAGAGAATG	533	469	-0.184548		455	383	-0.248522		437	356	-0.295756		-0.242942	0.355649	21719
VSX1	GGTCTGGTTTCAAAACCGCA	331	275	-0.2674		365	429	0.233081		335	207	-0.69453		-0.24295	0.355621	21720
GPR21	ACACAAAGGATATCAGCGAA	385	438	0.186072		400	358	-0.16004		486	288	-0.754888		-0.242952	0.355613	21721
YPEL2	CAGTCATTCCAAGGAAGTCA	317	264	-0.263945		331	356	0.105046		383	258	-0.569973		-0.242957	0.355593	21722
BUD31	AGAGGAAAGTGGAATCTCTG	165	245	0.570316		218	215	-0.0199915		233	96	-1.27922		-0.242966	0.35556	21723
RAC2	TCTGTGGATAGGAGAGCGGC	150	203	0.436517		197	132	-0.577658		254	169	-0.587805		-0.242982	0.355504	21724
FAM20C	TTTATTTCTCTGACTACGAG	377	366	-0.0427209		441	322	-0.453718		309	263	-0.232544		-0.242994	0.35546	21725
PCDH11X	AATTCTGGCAAAAGATAACG	217	216	-0.00666373		178	189	0.086509		240	137	-0.808859		-0.243004	0.355423	21726
TATDN1	CTTTGGGACAAAACTGCAGT	249	216	-0.205114		217	155	-0.485427		190	185	-0.0384741		-0.243005	0.355421	21727
FAAP24	TTGTAGTCGTTGAAAAAACC	432	491	0.184692		539	492	-0.131627		552	321	-0.782095		-0.24301	0.355403	21728
TINAGL1	TTCATGCATGTTCATGACCG	637	583	-0.127797		536	649	0.275985		766	417	-0.877297		-0.243036	0.355308	21729
APOC2	ACTCACCAAATCCCAATACC	214	157	-0.446846		105	177	0.75336		287	140	-1.03562		-0.243037	0.355307	21730
KRTCAP2	CCAATATTCACTTACTCTCA	178	186	0.0634254		184	173	-0.0889337		285	175	-0.703607		-0.243038	0.355301	21731
PNPT1	GAGCACTATGGAGTAGCGCA	504	463	-0.122412		523	486	-0.105855		658	465	-0.500857		-0.243041	0.355292	21732
BICDL1	GCTGTCGGTGATCCGACAGA	338	352	0.0585522		450	516	0.197446		483	244	-0.985142		-0.243048	0.355267	21733
TIMM17B	CGAATTGTGGATGATTGCGG	407	398	-0.0322604		377	406	0.106915		508	291	-0.803809		-0.243052	0.355254	21734
SRCAP	TCCAGGGTTGAACTCAACCG	281	400	0.50943		379	348	-0.123111		455	210	-1.11548		-0.243053	0.35525	21735
ZEB2	AAAATGGAGTGGATATGTTG	550	528	-0.0588937		527	508	-0.0529745		451	294	-0.617311		-0.24306	0.355224	21736
CHI3L2	GCCAAGCTCCTACTACAATG	462	347	-0.412957		463	500	0.110916		359	267	-0.427144		-0.243062	0.355217	21737
FABP9	GAATTTCGCAGCCCGGAACA	312	314	0.00921853		237	248	0.0654531		206	118	-0.803857		-0.243062	0.355216	21738
POLB	TGACTCGAGTTAGTGGCATT	879	833	-0.0775467		929	822	-0.17654		923	664	-0.475147		-0.243078	0.355158	21739
DNAH1	GAGGCCGTGTCGTACCACCG	1226	1138	-0.107458		1131	980	-0.206745		904	678	-0.415037		-0.24308	0.35515	21740
ZNF583	ATCTTGGCAAACATTCCACC	458	512	0.160796		636	556	-0.193942		499	308	-0.696109		-0.243085	0.355133	21741
CXorf56	TGCTCCTGTTACCTTCATTG	420	321	-0.387816		359	388	0.112073		367	268	-0.453547		-0.243097	0.355091	21742
TOMM70	AAGTAAGATTTGATAAACTG	138	123	-0.16601		113	106	-0.0922585		140	101	-0.471072		-0.243113	0.355031	21743
RFLNA	TGCCACGATGGTCTCGCTGT	262	239	-0.132556		244	227	-0.104189		363	258	-0.492598		-0.243115	0.355027	21744
BFSP1	TCTGCAAGATGATATCAGTG	428	400	-0.0976108		641	540	-0.247365		543	416	-0.384369		-0.243115	0.355026	21745
CCDC105	AGCTGACAGTATGCTTACAT	608	569	-0.0956427		632	650	0.0405152		600	376	-0.67423		-0.243119	0.35501	21746
USP25	GAGACTGAAAGATTACCTCA	474	522	0.139163		457	386	-0.243593		512	332	-0.624961		-0.24313	0.35497	21747
ZNF607	AGAGCCATGGATGATTGTGA	440	467	0.085919		513	413	-0.312817		510	360	-0.5025		-0.243133	0.354961	21748
FABP1	TCCAAAACGAATTCACGGTG	1390	1086	-0.356061		1302	1381	0.0849839		1150	837	-0.458334		-0.243137	0.354945	21749
PFN3	GGTCGCGGATGACGCAGCAG	815	763	-0.095117		882	773	-0.19031		906	666	-0.443989		-0.243139	0.35494	21750
ZNHIT6	CCTCCGATAAATCACCCGGT	172	190	0.143591		305	193	-0.660208		328	283	-0.212894		-0.24317	0.354825	21751
CAPN2	TTGGTCTGCCCACTTAACTG	586	539	-0.120615		390	425	0.123989		472	284	-0.732896		-0.243174	0.354812	21752
CEACAM4	CATTCAAGCAAATATCCCAG	319	329	0.0445312		454	388	-0.226636		304	208	-0.547488		-0.243197	0.354728	21753
DPH6	TGACTATCAGCGTATTCGAG	399	375	-0.0894982		517	357	-0.53424		424	394	-0.105869		-0.243202	0.35471	21754
ZNF600	AAGGGATGATACCTGACTGA	333	268	-0.313289		271	235	-0.205632		287	248	-0.210711		-0.243211	0.35468	21755
ARF1	AGGCTTCAACGTGGAAACCG	400	500	0.321928		352	298	-0.240263		458	261	-0.811298		-0.243211	0.354679	21756
OR2AT4	GCTGTTATATGCCATCTGGG	257	295	0.198947		368	259	-0.506754		284	212	-0.421827		-0.243211	0.354678	21757
PENK	AATGGATGAGCTTTATCCCA	982	960	-0.0326886		1182	1008	-0.229734		1041	753	-0.467248		-0.243224	0.354633	21758
SMOC1	CACACACCAGCAGTAGCCAG	355	331	-0.100988		442	370	-0.256521		431	333	-0.372166		-0.243225	0.354629	21759
CBX1	TTACAGTCAGAAAAGCCACG	465	373	-0.318055		545	478	-0.189246		364	312	-0.222392		-0.243231	0.354607	21760
NO_CURRENT_146	GATTCATACTAAACACTCTA	300	233	-0.364633		290	284	-0.030162		251	199	-0.334919		-0.243238	0.354583	21761
PSTPIP2	CTCACCTGAGTCCTCTACTG	937	747	-0.326941		835	827	-0.0138889		1003	766	-0.388905		-0.243245	0.354557	21762
LRCOL1	GGAGCCATGCAGGAGACACG	230	238	0.0493277		174	161	-0.112027		235	148	-0.667064		-0.243254	0.354524	21763
AQP5	GACAGACAGGCCAATGGACA	313	308	-0.0232323		411	349	-0.235911		291	210	-0.47063		-0.243258	0.35451	21764
CT62	GGCACAGGAACTCAGACTGT	779	642	-0.27905		622	667	0.100772		661	451	-0.551523		-0.243267	0.354478	21765
TMEM27	CTTAGTATCAGAACAGCTCT	958	955	-0.00452492		912	735	-0.31129		930	698	-0.414004		-0.243273	0.354457	21766
CASP5	CTCTTTGCGAAAGAATCGCG	1004	1009	0.00716691		883	736	-0.262708		903	650	-0.474286		-0.243276	0.354446	21767
DGKZ	CTCTCCTCAGTACCACAGCA	182	237	0.380949		284	206	-0.463247		318	203	-0.647547		-0.243282	0.354425	21768
NBPF10	GTATTGGAGCAACAGCATGT	693	634	-0.128373		653	598	-0.126938		610	439	-0.474588		-0.243299	0.354361	21769
CCDC141	TCTGTGGAGATGGTCTACAC	226	194	-0.220266		251	276	0.136981		227	145	-0.646639		-0.243308	0.354329	21770
REEP2	GCGTTGGGTGCACGAACTTG	346	375	0.116119		320	321	0.00450139		339	188	-0.850553		-0.243311	0.354319	21771
CASP5	GATCACCAGTGTAAAACGTA	406	327	-0.312189		359	315	-0.188632		286	244	-0.229134		-0.243318	0.354292	21772
CTNNA3	AGGAGCCCGAGCTTCACTGA	344	325	-0.0819688		325	339	0.0608456		474	290	-0.708834		-0.243319	0.35429	21773
IFRD2	TGGACTGTCTCACAGACAAG	368	321	-0.197132		533	437	-0.286502		567	478	-0.246338		-0.243324	0.354271	21774
FAM200B	TTTGGTATGATATAGTAAGT	216	211	-0.0337883		196	240	0.292181		371	187	-0.988381		-0.243329	0.354252	21775
SBK3	GGCAAGGAGCACGCGGCCGT	639	550	-0.216384		595	575	-0.0493277		556	403	-0.464305		-0.243339	0.354218	21776
PCDHA1	ATTGTATTTGCCTATCAGAG	423	318	-0.411631		372	523	0.491508		426	243	-0.809897		-0.24334	0.354215	21777
CSNK1G2	GTACCGCTCCTTGAGCGTGT	280	280	0		355	304	-0.223748		348	245	-0.506306		-0.243351	0.354174	21778
C12orf71	TTCTAAATGGAGACAACCTG	846	873	0.045324		1006	837	-0.265331		910	639	-0.510051		-0.243352	0.354169	21779
SCGB1D2	ACAGCTCAGAAACAAGAGCT	1218	1034	-0.236278		944	971	0.0406844		1137	785	-0.534468		-0.243354	0.354165	21780
UBALD1	AGAACATGGTGAGAGCGTCA	918	835	-0.136718		784	721	-0.120854		1024	738	-0.472523		-0.243365	0.354124	21781
WDR25	CAAAGTGAGTCTGAAACCGT	87	81	-0.103093		171	86	-0.991588		80	103	0.364572		-0.24337	0.354108	21782
PGLYRP1	ACACTGGGCTGGTGCGACGT	217	214	-0.0200842		246	254	0.0461702		402	238	-0.756234		-0.243383	0.354061	21783
TFB1M	GGTACTGAGCCATAACAGAG	180	246	0.450661		175	171	-0.0333586		432	195	-1.14756		-0.243418	0.353933	21784
GEN1	ATTGTGTAACAGTCAACATG	526	386	-0.446462		464	507	0.127861		435	327	-0.411725		-0.243442	0.353847	21785
OSBPL6	CAGAAACCAGACAAACATGA	151	81	-0.898555		264	349	0.402689		100	85	-0.234465		-0.243444	0.353841	21786
ANO8	GGGGACTCGCCTCTCATACG	247	282	0.191184		337	322	-0.0656879		295	163	-0.855843		-0.243449	0.353822	21787
SLFNL1	ACCAGTGCATAGGCCTTCCG	491	367	-0.419943		534	479	-0.156814		386	347	-0.153665		-0.243474	0.353731	21788
FAM199X	CAGGTGCCCACCCCGCGAGG	298	264	-0.174774		264	297	0.169925		253	153	-0.725606		-0.243485	0.353692	21789
NO_CURRENT_69	CACGGCCTAACTTGCTGATA	1775	1939	0.127494		1678	1557	-0.107974		2252	1339	-0.750051		-0.24351	0.353601	21790
TMSB15A	CGGAAGTGGAGAAGTTTGAC	515	487	-0.0806507		695	700	0.0103419		708	448	-0.660251		-0.24352	0.353567	21791
APBA3	TGGCCTGTGGCAATGTGTAG	454	405	-0.16477		369	409	0.14848		484	295	-0.714292		-0.243527	0.353539	21792
RDH11	GGGGCGCAGCCATATACAGA	128	148	0.209453		150	172	0.197446		341	155	-1.1375		-0.243535	0.353513	21793
PFN1	CTACATCGACAACCTCATGG	407	277	-0.555143		271	385	0.506566		438	273	-0.68203		-0.243536	0.353509	21794
DEFB105A	GTGAGTCGTGCAAGCTTGGT	438	360	-0.282934		394	296	-0.412598		333	325	-0.0350825		-0.243538	0.3535	21795
MRI1	GGCTGTACCATAGCCAGCGG	954	868	-0.136294		894	733	-0.286462		921	744	-0.307899		-0.243551	0.353453	21796
MAGEC1	AGGACTTTGAGTACTCTCAG	598	606	0.0191723		591	580	-0.0271052		538	326	-0.722734		-0.243556	0.353437	21797
EGF	GAAGCAGAACAAATCCTACA	198	257	0.376268		215	202	-0.0899814		342	169	-1.01697		-0.243562	0.353414	21798
RASSF5	CGCACAGGTCACACCAGCCG	306	354	0.210218		405	274	-0.563746		326	251	-0.377185		-0.243571	0.353382	21799
PSENEN	CCTGGAGCGAGTGTCCAATG	183	196	0.09901		211	222	0.0733167		331	177	-0.903082		-0.243585	0.353332	21800
TBC1D10B	GCTGAAAACTCTCAAGACCT	612	586	-0.062631		525	534	0.0245223		653	404	-0.692728		-0.243612	0.353234	21801
GBP1	TTTAGTGTGAGACTGCACCG	415	297	-0.482648		271	324	0.257701		426	300	-0.505891		-0.243613	0.353232	21802
USP54	AAGGTTTACCTAAAGCACCA	98	125	0.351074		186	203	0.126177		201	87	-1.20811		-0.243619	0.35321	21803
SLC9A1	TGAGGAACAGGTCACACATG	947	869	-0.124008		766	870	0.183671		896	518	-0.790547		-0.243628	0.353177	21804
CLCNKA	GGACGCCGCAGATGCCACTG	249	460	0.885488		527	282	-0.902108		379	231	-0.714305		-0.243642	0.353128	21805
YEATS4	TCAGACACCAATGCAATGCT	815	809	-0.0106604		728	693	-0.0710831		872	556	-0.649243		-0.243662	0.353053	21806
BCL2L13	GTCCTGGCAGCAGATTGCAA	425	440	0.0500407		443	447	0.0129681		430	248	-0.793997		-0.243663	0.353052	21807
HIST1H4G	CGGCGCTTGGCCCGGCATGG	612	548	-0.159356		572	555	-0.0435274		672	466	-0.528131		-0.243671	0.35302	21808
CSMD3	CACTGCGTGTCGTGACCCAG	1058	961	-0.138731		1080	1083	0.00400193		1146	758	-0.596337		-0.243689	0.352957	21809
TENM2	TACCGCGTCAAGTCTCTGAG	471	520	0.142785		835	604	-0.467228		570	430	-0.406625		-0.243689	0.352955	21810
ADAM12	TGCTGAATATTCGACTACAA	106	110	0.0534393		164	77	-1.09077		148	183	0.306246		-0.243693	0.352942	21811
CNPPD1	TGTCCTGCATCCCTACACCT	696	756	0.119299		855	817	-0.0655883		889	516	-0.784812		-0.243701	0.352915	21812
TRIM44	CATCTGGCCGAATACGTCCA	303	277	-0.129432		354	314	-0.172985		389	289	-0.428701		-0.243706	0.352897	21813
ISOC1	TTTGGGGATATTATTAGCGT	590	524	-0.171148		731	731	0		659	447	-0.560004		-0.243717	0.352855	21814
DCUN1D4	AAATTGGATGCACAAAACAT	127	152	0.259243		112	115	0.0381351		102	50	-1.02857		-0.24373	0.352808	21815
MPC1L	GCAGGTTTCGAGGCTGTACG	306	261	-0.229482		379	373	-0.0230222		301	216	-0.478732		-0.243745	0.352754	21816
LCE1C	TGGGGGATGCTGCAGTTCTG	625	498	-0.32771		404	345	-0.227759		523	463	-0.175799		-0.243756	0.352716	21817
TNFAIP6	CACCGCCTTAGCTTCTGCGT	498	410	-0.280522		550	387	-0.507098		452	470	0.056338		-0.243761	0.352699	21818
ABCC9	GACTGCAAATCTGACCACCG	291	174	-0.741932		207	273	0.39927		343	262	-0.388642		-0.243768	0.352673	21819
ASNSD1	AGTGTACCAGATCGAATCAC	267	265	-0.0108474		260	226	-0.202189		391	273	-0.518268		-0.243768	0.352673	21820
IFNA21	TAGGAGGGCCTTGATACTCC	866	770	-0.169509		1009	807	-0.322286		876	742	-0.239512		-0.243769	0.35267	21821
CRELD2	ACCGAGACAGTCGGGACCGT	448	398	-0.17073		361	427	0.242237		478	274	-0.802835		-0.243776	0.352644	21822
ROR1	TACTCAAAAAGCATGCACAC	191	185	-0.0460474		254	256	0.0113153		282	174	-0.696608		-0.24378	0.352629	21823
ZSWIM8	TCCTAAAGGGGCCTACAACG	421	387	-0.121487		296	323	0.125937		413	248	-0.735802		-0.243784	0.352616	21824
ABCD2	CCTTATTGCACTGTTGACGA	720	735	0.0297473		557	515	-0.113105		807	515	-0.647996		-0.243785	0.352613	21825
RRH	GTTTAATGGATAGCGTGACA	605	672	0.151526		690	530	-0.380604		653	461	-0.502316		-0.243798	0.352564	21826
SSX2B	GCTCCAGGGAATCTCCCCGA	525	438	-0.261387		692	617	-0.165502		536	434	-0.304538		-0.243809	0.352526	21827
SLC6A6	CTGCTGGGATGCCTGAACAG	305	412	0.433835		246	199	-0.30589		381	210	-0.859402		-0.243819	0.352489	21828
SLC4A1	TACCACACCACATCACACCC	465	497	0.0960151		420	417	-0.0103419		444	252	-0.817136		-0.243821	0.352482	21829
CD109	TACTGGAGCGGATCTAACAG	650	620	-0.0681715		705	643	-0.132805		845	585	-0.530515		-0.24383	0.352448	21830
RAF1	TGTTGCAGTAAAGATCCTAA	380	224	-0.762501		228	293	0.361867		283	225	-0.330877		-0.243837	0.352424	21831
GPR6	TAGGGACACGGTCCAAGTGG	1092	1142	0.0645898		1266	1232	-0.0392751		1487	880	-0.756829		-0.243838	0.35242	21832
PROSER3	GTCCCCGCTGTCAATCAGGG	360	422	0.229246		382	298	-0.35826		331	218	-0.602503		-0.243839	0.352416	21833
ZRSR2	TTCCCTAGGACTCTCACAGA	762	646	-0.238257		861	876	0.0249176		792	553	-0.518221		-0.243853	0.352365	21834
RASL10B	CTACCTGGAGCGTATTGACA	810	784	-0.0470683		965	860	-0.166192		941	657	-0.518301		-0.243854	0.352363	21835
ABI1	GTTGTGTCGAGATATCTGCC	644	609	-0.0806185		596	551	-0.11326		601	414	-0.537734		-0.243871	0.352302	21836
PLAT	GCCTTAAAGACGTAGCACCA	473	460	-0.0402063		511	492	-0.054665		468	301	-0.636745		-0.243872	0.352297	21837
CARD6	AAACAATTCTCCTTAGATCG	307	363	0.241731		248	261	0.0737097		405	196	-1.04707		-0.243876	0.352284	21838
BICDL1	GCTAGAACTGGCGTTAGAGG	302	225	-0.424624		233	220	-0.0828264		132	113	-0.224215		-0.243888	0.352239	21839
DPH3P1	CATGGCAGTATTTCATGACG	1011	1006	-0.00715269		1113	793	-0.489061		1029	874	-0.235538		-0.243917	0.352135	21840
SYNGR2	GTTCTCCTGCATCTATGGTG	427	382	-0.160663		366	377	0.0427209		505	330	-0.613817		-0.24392	0.352125	21841
ERCC6L	TTAAGACATTGCGAATCGAT	204	146	-0.482601		119	130	0.12755		161	124	-0.376721		-0.243924	0.352111	21842
TMEM181	AGGATGACCGCTACTACAGG	1308	1275	-0.0368653		1100	1031	-0.0934592		1144	754	-0.601451		-0.243925	0.352107	21843
ELOVL5	GTGGATGAAGCTATTAAGTG	363	410	0.175654		560	458	-0.290079		382	249	-0.617427		-0.243951	0.352015	21844
TMX2	TAACCCGTGTGACTTTGACT	413	493	0.255446		581	515	-0.173966		543	309	-0.813345		-0.243955	0.351998	21845
AUP1	GACCAGCACACAAAGCTGGG	257	192	-0.420662		266	272	0.0321804		203	160	-0.343408		-0.243963	0.351969	21846
CYP3A7-CYP3A51P	AAAAACACTCACCTTACGGA	148	178	0.26628		325	187	-0.797401		177	154	-0.200819		-0.24398	0.351908	21847
NUDT11	GACGCGGACCTACGACCCCG	890	1002	0.171005		1218	815	-0.579642		976	780	-0.323407		-0.244015	0.351784	21848
GLYCTK	AGCCGTGTCCAGGTATTCGA	593	622	0.0688825		716	562	-0.349389		640	468	-0.451563		-0.244023	0.351752	21849
MUC7	ATCATGAACTACGTCACAGA	447	495	0.147154		644	626	-0.040898		540	302	-0.838411		-0.244052	0.35165	21850
SCGB2B2	CAGTTTATCGATATCCAGGC	568	491	-0.210168		655	580	-0.175442		576	453	-0.346558		-0.244056	0.351635	21851
RCOR1	ACGGGACAATCTTGGCATGT	353	294	-0.263852		477	461	-0.0492225		353	264	-0.41913		-0.244068	0.351591	21852
C11orf58	TCAACATCTCACTTCCGAAC	38	52	0.452512		88	67	-0.393342		90	52	-0.791413		-0.244081	0.351544	21853
ZBTB8A	GGGCACTTGAATCGCATCCG	349	429	0.297751		422	358	-0.237283		466	269	-0.792724		-0.244086	0.351529	21854
LOC101927844	TTTCACCCAACGAATATGGG	858	888	0.049582		871	740	-0.235147		1116	764	-0.546692		-0.244086	0.351527	21855
DNAAF4	ACTTACCACCCGTCACAGAA	417	353	-0.240379		186	217	0.222392		274	167	-0.714328		-0.244105	0.351459	21856
CERS4	TCACGTGGTACAGGACCGAG	361	309	-0.224392		352	335	-0.0714143		406	300	-0.436517		-0.244108	0.351448	21857
MAGEB18	GAAAAGTCTAGGTTCCTCAA	768	758	-0.0189085		796	822	0.04637		1104	652	-0.759796		-0.244112	0.351435	21858
TAF1	TATTATTATCCCAAGCAACA	117	84	-0.478047		201	175	-0.199841		135	130	-0.0544478		-0.244112	0.351434	21859
IGSF22	ACTGACGGGTCGATGGTAGG	352	293	-0.264675		339	396	0.224215		399	247	-0.691878		-0.244112	0.351432	21860
SIRPG	GGGTCCCACGGGAAGCAGGG	503	531	0.0781535		773	642	-0.267895		571	392	-0.542637		-0.244126	0.351382	21861
ATP5E	ACTGGAGACAGGCTGGACTC	265	239	-0.148982		239	241	0.0120225		207	137	-0.595455		-0.244138	0.351339	21862
KRT76	CCCCACAAACTCATTCTCTG	366	362	-0.015854		355	230	-0.626185		214	201	-0.0904153		-0.244151	0.351291	21863
QRICH1	CCCACCCTGTTGGTACACCA	206	186	-0.147342		171	193	0.174605		298	176	-0.759737		-0.244158	0.351267	21864
FAM209A	AGTCCTCCTGGCCTTCGAGG	300	335	0.159199		449	342	-0.392719		342	242	-0.498989		-0.24417	0.351224	21865
APCDD1	AGGCCTTGAAGGTGTTATTG	1320	1129	-0.225492		1288	1312	0.0266351		1533	1059	-0.533655		-0.244171	0.351221	21866
LRRN3	AGCTCTCAGGAGCTATAAGA	323	258	-0.324163		279	255	-0.129768		410	338	-0.278601		-0.244177	0.351198	21867
ZNF589	GCAGGAAATCAACTCCACCC	142	181	0.350099		159	172	0.113382		181	79	-1.19607		-0.244195	0.351135	21868
ERICH6B	CTTTCCAGTAGCTTAGTTAG	1385	1472	0.0878917		1517	1305	-0.217171		1583	1042	-0.603306		-0.244195	0.351133	21869
LAIR1	CTTCTCTTACTGAGTCAATG	431	354	-0.283939		377	466	0.305765		388	230	-0.754423		-0.244199	0.351121	21870
ZFYVE9	CAAAGGTAAACCAGACCGGA	218	176	-0.308753		114	139	0.286051		229	140	-0.709921		-0.244207	0.351089	21871
PODXL2	GATACCCTGGGATTCTACGC	275	274	-0.00525573		261	234	-0.157541		285	192	-0.569856		-0.244218	0.351053	21872
TCTE3	CTTTCTTTCCTAGGCGTCAC	1022	954	-0.099334		991	911	-0.121434		924	648	-0.511899		-0.244222	0.351036	21873
SEL1L2	TGGCAGGAAAGGTCTAGATC	349	339	-0.0419418		305	271	-0.170516		403	281	-0.52021		-0.244223	0.351035	21874
SBNO1	TGAGTAGAAAACGAGCATTG	156	89	-0.809669		75	89	0.246915		72	64	-0.169925		-0.244226	0.351021	21875
ULK2	ACCCGATAAGAGAGACTGTG	331	419	0.340119		342	255	-0.423499		527	336	-0.649342		-0.244241	0.35097	21876
TAS1R1	ATACCGGGCTGTGTATGCGG	775	773	-0.0037279		837	783	-0.0962153		797	514	-0.632811		-0.244252	0.35093	21877
ARRDC5	CTTGTACGAAATAGAAGACA	304	291	-0.0630522		360	339	-0.0867116		370	247	-0.583014		-0.244259	0.350902	21878
ACTN2	CGAGTCGGCGTCGCTGACAG	295	285	-0.049753		386	338	-0.191578		336	239	-0.491451		-0.24426	0.350898	21879
F13B	TAGAATGTCTCACATACGGA	634	526	-0.26942		593	584	-0.0220637		702	517	-0.441307		-0.244264	0.350887	21880
FMR1NB	GAGCAGCCATCCTGGATACG	591	469	-0.33357		437	443	0.0196734		496	371	-0.418921		-0.244273	0.350855	21881
KIZ	ATAATCAGTCTGATACATGC	118	173	0.551985		200	124	-0.68966		213	141	-0.595158		-0.244278	0.350836	21882
FGF20	GATGCTAGTACGTACCGAAG	938	853	-0.137042		862	785	-0.134995		896	651	-0.460841		-0.244293	0.350782	21883
TEKT5	GCACTTCTCATCGATACACT	292	251	-0.218281		233	327	0.488961		405	202	-1.00357		-0.244296	0.350772	21884
PLSCR2	TCTGTATCCGAAATTGCTGT	672	533	-0.334326		392	474	0.274033		475	298	-0.672615		-0.244302	0.350747	21885
WDR83OS	CCCCGCCCACCTTAAGCATG	825	906	0.135117		1010	926	-0.125271		1081	646	-0.74276		-0.244305	0.350738	21886
DDX21	CGGGAAGGACTTAATTGCAC	54	65	0.26748		71	47	-0.595158		49	37	-0.405256		-0.244311	0.350714	21887
PRAMEF8	TGCATTCCCCCAGACAACAA	138	144	0.0614005		131	94	-0.478834		112	90	-0.315502		-0.244312	0.350713	21888
GPR101	CATAGAGGAGCAGGTAACCG	699	724	0.0506972		802	628	-0.352838		918	681	-0.430839		-0.244327	0.35066	21889
ZNF182	AAGTTGATGAACAGATTGAG	1298	1180	-0.137504		1122	1006	-0.157442		1115	823	-0.438079		-0.244342	0.350605	21890
CFTR	ATTCTTCAGAGGTCTACCAC	294	272	-0.11221		243	292	0.265012		340	184	-0.885829		-0.244342	0.350604	21891
KTN1	TCGGTGTAAGCAGTTAACCC	393	342	-0.200533		414	340	-0.284096		373	314	-0.248411		-0.244347	0.350588	21892
DTWD2	CTCTCAGACGCCGAACGACA	330	278	-0.247381		293	359	0.293083		338	197	-0.778828		-0.244375	0.350485	21893
ETHE1	AGTGAATACCCACTGCCACG	667	589	-0.179419		773	736	-0.0707626		703	503	-0.482966		-0.244383	0.350458	21894
CD58	GAGCATTACAACAGCCATCG	291	247	-0.236508		206	218	0.0816838		218	146	-0.57836		-0.244395	0.350415	21895
VIPAS39	TCAATGCCTACCATCAGAAA	326	285	-0.19391		272	228	-0.254573		268	220	-0.284729		-0.244404	0.350381	21896
TMEM74B	TGTCTTCAGTTCCAGACCAG	1037	886	-0.227037		796	842	0.0810518		945	629	-0.587254		-0.244413	0.350348	21897
ATP5E	GAGACAGGCTGGACTCAGGT	316	329	0.058163		419	379	-0.144752		418	267	-0.646663		-0.244418	0.350332	21898
C1GALT1	TCATACTAGACAATTTGAGG	266	264	-0.0108883		164	132	-0.313158		166	125	-0.409255		-0.244434	0.350274	21899
SF3B3	TGAGCCGGATCTCAGTAACC	203	210	0.0489096		271	236	-0.199506		322	215	-0.582724		-0.24444	0.350251	21900
GATAD1	AGAGTAAGCAGGAAATTCAC	414	291	-0.508612		316	252	-0.326501		178	191	0.101695		-0.244472	0.350135	21901
INPP5D	GCTGTTGACGAACCCTAAGG	138	152	0.139403		112	135	0.269461		181	82	-1.14229		-0.244477	0.350119	21902
HHAT	GACTGGATAATAAAAGACAT	263	255	-0.0445656		247	229	-0.109163		275	184	-0.579726		-0.244485	0.35009	21903
APOA5	GCAACTGAAGCCCTACACGA	206	178	-0.210767		222	210	-0.0801703		212	156	-0.442518		-0.244485	0.350089	21904
NEK4	ACAATGTCAGAGGACCACAT	312	299	-0.0614005		341	278	-0.294687		265	204	-0.377423		-0.244504	0.350023	21905
RYR2	ATTTGCCGTTAATACAAACA	300	302	0.00958605		222	211	-0.0733167		210	132	-0.669851		-0.244527	0.349937	21906
C2orf80	ATTATATTGGCATCAGACTT	623	593	-0.0712001		591	529	-0.15989		612	432	-0.5025		-0.24453	0.349926	21907
ZFP91	CCCGACCTCCCCTCAGCACG	669	681	0.0256486		954	703	-0.440465		686	550	-0.318777		-0.244531	0.349924	21908
MELK	CTGTTACGCAATCATCATCG	486	499	0.0380835		467	427	-0.129186		473	303	-0.642522		-0.244542	0.349885	21909
GNA11	GGTGGCGATGCGGTCAACGT	290	262	-0.146486		335	325	-0.0437214		274	188	-0.543443		-0.24455	0.349854	21910
ARHGAP4	TATAACCAGAGACTCTTTGG	414	427	0.0446053		478	396	-0.27151		395	278	-0.506768		-0.244558	0.349828	21911
C19orf71	GCATGCTGCACTCACGGTGT	612	675	0.141356		745	685	-0.121136		769	456	-0.75395		-0.244577	0.349759	21912
PC	CAGAGTAGATGGCTACGGTG	224	206	-0.120854		314	226	-0.474442		295	268	-0.138482		-0.244593	0.349701	21913
C12orf80	GGCCAGGAGGGAGATTACGG	290	290	0		415	361	-0.201112		298	206	-0.532668		-0.244593	0.349698	21914
CBLC	CTTGGACCTCATCATAGGTG	1319	1389	0.074602		1307	1198	-0.125631		1167	727	-0.682777		-0.244602	0.349667	21915
DCTPP1	GGGAACAGTTCCATCAGCCT	512	500	-0.0342157		425	456	0.101571		582	334	-0.801171		-0.244605	0.349656	21916
TIPIN	GAAGGAACTGAGCCTGATGA	348	295	-0.238372		394	395	0.00365702		318	225	-0.499102		-0.244606	0.349655	21917
ALDH18A1	ACTTGCCATGTGTACGACTG	344	286	-0.266393		307	286	-0.102224		313	243	-0.365206		-0.244608	0.349647	21918
CLDN1	CATACACTTCATGCCAACGG	255	284	0.155394		412	249	-0.726499		300	268	-0.16273		-0.244611	0.349634	21919
FBXO9	AAAACATCGGCAGATACCAA	145	121	-0.261046		96	97	0.0149503		122	87	-0.487794		-0.24463	0.349568	21920
TRIM43B	TCCCACGAAAGGCAGAGACA	536	553	0.0450465		531	494	-0.104201		605	379	-0.674737		-0.244631	0.349565	21921
NF1	CATGAGACCACTGTCTACGT	142	213	0.584963		307	236	-0.379452		443	231	-0.939414		-0.244634	0.349551	21922
DDX41	ATGCTCAGAACATAACGGGG	265	304	0.198079		263	211	-0.31782		274	179	-0.614216		-0.244652	0.349486	21923
COL4A5	TGGAAAACCCATATCACCGA	37	85	1.19994		139	77	-0.852155		127	60	-1.08179		-0.24467	0.349422	21924
SLC16A8	GTACACGGCGAAGGCGCGGT	742	658	-0.173332		665	671	0.0129584		698	469	-0.573639		-0.244671	0.34942	21925
TARP	AATGTATCTTAATAACATCA	88	93	0.0797272		119	104	-0.194378		106	69	-0.619396		-0.244682	0.349379	21926
SNX17	GCTAACTTCAGATCAGACTG	477	442	-0.109943		671	648	-0.050319		515	346	-0.5738		-0.244687	0.34936	21927
SSPN	CTCCATGTCGTCGGGCCCAG	370	254	-0.542697		346	382	0.142801		266	211	-0.334183		-0.244693	0.349339	21928
ZNF578	AATTCCTGAACCCTGCGCAG	552	501	-0.139858		500	515	0.0426443		636	409	-0.636926		-0.244713	0.349268	21929
ZP3	GAGGTTGGACTCCACGAGTG	252	250	-0.0114956		268	264	-0.0216951		343	211	-0.700966		-0.244719	0.349247	21930
RNF146	TGACCATCTACTGATGTTAG	968	1024	0.0811368		760	785	0.0466932		1056	581	-0.862		-0.244723	0.349231	21931
SETDB2	TTGGTTAGATTATATGCTCG	266	377	0.503138		396	320	-0.307429		482	253	-0.929896		-0.244729	0.349211	21932
GPR137	TCCCGAGTACTTACAAGCCT	165	135	-0.289507		145	172	0.246356		268	166	-0.69105		-0.244734	0.349194	21933
DCAF15	GCAGCATGAAGCCATGCCGT	181	152	-0.251918		221	199	-0.151278		239	190	-0.331011		-0.244736	0.349186	21934
SPART	TCCAGCCCTAAGGTCTCAAG	257	254	-0.0169399		264	253	-0.0614005		323	205	-0.65591		-0.24475	0.349134	21935
ADK	ACAGCAGAGATGTCAAGCAG	830	980	0.23967		816	720	-0.180572		1104	637	-0.793375		-0.244759	0.349103	21936
PRR11	GTGCCAGAACTGCATAACCC	880	844	-0.0602605		675	589	-0.19662		646	464	-0.477409		-0.244763	0.349087	21937
OR9A4	CAAGAAGAGCTGGACAACAC	888	875	-0.0212767		781	658	-0.247235		848	614	-0.465826		-0.244779	0.34903	21938
XCL1	TGCTGATCCACAAGCCACAT	369	339	-0.122336		379	370	-0.0346726		473	317	-0.577357		-0.244788	0.348996	21939
CAT	GTGGAGAACCGAACTGCGAT	446	392	-0.18619		358	388	0.116097		458	289	-0.664278		-0.24479	0.348989	21940
P4HA1	AGCTATGCGGTATATCAGCA	655	519	-0.33576		723	572	-0.337981		728	698	-0.0607114		-0.244817	0.348892	21941
SSU72	ACACTCTCTCTTCGCAAGTG	380	340	-0.160465		455	509	0.161799		408	245	-0.735787		-0.244818	0.348891	21942
CHM	GGACAAAACTATTCAACATG	599	594	-0.0120931		615	673	0.13002		650	360	-0.852443		-0.244839	0.348815	21943
AHDC1	CAGAGGTAAAAAAACGACGG	213	182	-0.226915		136	133	-0.0321804		260	187	-0.475473		-0.244856	0.348752	21944
PSMD9	ACATATGATGTTGTGCCTGG	645	584	-0.143331		542	589	0.119975		537	328	-0.711226		-0.244861	0.348736	21945
TVP23C	CAATGTGATTCCACCAACGT	126	122	-0.0465426		145	140	-0.0506261		182	117	-0.63743		-0.244866	0.348716	21946
MPLKIP	TGGCTATTATTATTACCTGG	140	248	0.824913		308	149	-1.04762		154	108	-0.511899		-0.244868	0.34871	21947
PTPN14	CATGACTGTCTCATAATCGG	335	356	0.0877161		415	338	-0.296088		337	234	-0.52624		-0.244871	0.3487	21948
DCAF12L2	GTCGTCGCAGGGTTTAGCGG	240	238	-0.0120728		270	273	0.0159415		317	190	-0.738483		-0.244872	0.348697	21949
TBK1	AATCAAGAACTTATCTACGA	160	222	0.472488		289	225	-0.361144		284	158	-0.845966		-0.244874	0.348687	21950
STOML2	GTCTGAGGGGACCCGAGAGT	62	113	0.865983		104	76	-0.452512		82	37	-1.1481		-0.244876	0.34868	21951
SFI1	GATGTATTACCGACAGCAGG	293	311	0.0860139		426	357	-0.254929		410	277	-0.565738		-0.244884	0.34865	21952
PHYKPL	CGTGTTGAAGTACTCAACGC	369	377	0.0309437		330	360	0.125531		319	172	-0.891148		-0.244891	0.348626	21953
PSG9	GATCCAGAATGTCACCCGGA	246	193	-0.350057		254	294	0.210988		272	180	-0.59561		-0.244893	0.348619	21954
AMELX	ACAGCACGGGGATGATTTGG	1129	1207	0.0963802		1170	1049	-0.157494		1351	847	-0.673594		-0.244902	0.348585	21955
USP31	GACTTATTACCTGATCAGTG	215	258	0.263034		256	225	-0.186219		258	147	-0.811555		-0.244913	0.348547	21956
STMN2	TGGAGAAGCTAAAGTTCGTG	695	672	-0.0485517		625	560	-0.158429		705	489	-0.527789		-0.244923	0.34851	21957
MXRA8	CGTGTGGACCGACCGGCACG	912	742	-0.297615		898	857	-0.0674202		858	664	-0.369794		-0.244943	0.348439	21958
P2RX4	GGCATCTGATTTACACACAG	228	177	-0.365284		178	172	-0.0494687		196	157	-0.320089		-0.244947	0.348423	21959
MAGEB10	TCACACACAAGACATCCCGA	448	484	0.111508		481	516	0.101334		596	309	-0.947705		-0.244954	0.348398	21960
RASGRP2	ACTATGGCAACTACCGGCGT	451	487	0.110794		600	482	-0.315929		615	426	-0.529733		-0.244956	0.348392	21961
EGFL7	GATGAATGCAGTGCTAGGAG	636	567	-0.165678		587	642	0.129213		727	448	-0.698457		-0.244974	0.348328	21962
RASL11B	GCTGAATAGGTGCATTCGCT	885	885	0		904	757	-0.256029		839	602	-0.478907		-0.244979	0.34831	21963
OR8U1	TTACAACCATATACAATAGA	90	93	0.0473057		118	76	-0.634716		72	65	-0.147557		-0.244989	0.348274	21964
DPH2	TGGCAAGCGTAGCTATGTGT	533	423	-0.333478		586	645	0.138398		583	401	-0.539894		-0.244991	0.348266	21965
GJB7	CCAAATCCATCCAGTCCCAG	356	287	-0.310827		310	286	-0.116253		385	311	-0.307944		-0.245008	0.348206	21966
SNCAIP	GCAGAGCCACATTTAACCAG	775	871	0.168476		738	688	-0.101212		858	492	-0.802319		-0.245018	0.348168	21967
AIFM3	TTTCCGAGCCTATGGCATCG	1020	1009	-0.015643		1082	919	-0.235564		916	655	-0.483853		-0.24502	0.348163	21968
MT1HL1	GCAGCAGCTCTTCTTGCAGG	535	618	0.208068		756	651	-0.215729		702	424	-0.727407		-0.245023	0.348153	21969
MKL2	CAGTAACCCAGAAGTCACTG	373	410	0.136448		461	334	-0.464919		456	344	-0.406625		-0.245032	0.348119	21970
NAGS	ATGACGGCCGAGGAGTGGTG	431	453	0.0718232		408	396	-0.0430687		433	255	-0.76387		-0.245038	0.348095	21971
NECTIN1	GCAGGAATTCCACACGCTCG	489	309	-0.662228		293	282	-0.0552055		245	242	-0.0177747		-0.245069	0.347984	21972
NAA10	AATGAGGTGATATGTCCATG	627	649	0.049753		645	509	-0.341634		635	467	-0.443334		-0.245072	0.347976	21973
NO_CURRENT_193	GTTCCGTGAGGGTTACTTCA	917	1032	0.170449		976	866	-0.172514		1009	607	-0.733158		-0.245074	0.347967	21974
DAB1	CTTCCCACAAACATATCCAA	245	155	-0.660514		153	150	-0.0285692		127	123	-0.0461702		-0.245084	0.34793	21975
GLDN	GGCAACCCGCCGGCTCCCGG	206	126	-0.709221		178	182	0.0320612		152	146	-0.058103		-0.245087	0.347919	21976
STARD3NL	CATTGAGAACACATTAGAGA	251	219	-0.196756		218	199	-0.13156		297	224	-0.406964		-0.245093	0.347897	21977
CTNS	TGGCAGGCCAGGACACGCGC	674	790	0.229104		762	600	-0.344828		905	589	-0.61965		-0.245125	0.347784	21978
DDX60L	GGTACGTTTGTAAATCACTC	705	580	-0.28157		572	517	-0.145851		541	437	-0.307995		-0.245139	0.347734	21979
TXNDC8	GTTGTACTCACATGGAAAAC	227	155	-0.550424		209	215	0.0408337		138	118	-0.225881		-0.245157	0.347667	21980
DEFB116	AATCCATGTGAGCTTTACCA	512	463	-0.145132		600	527	-0.18716		607	459	-0.403202		-0.245165	0.347641	21981
MSI2	TTACCTGGAGCGTTTCGTAG	687	635	-0.113554		539	539	0		731	475	-0.621944		-0.245166	0.347637	21982
PNPT1	CTATATCACTATAGGTGCGA	318	384	0.27208		318	277	-0.199141		331	189	-0.808445		-0.245169	0.347626	21983
C2orf72	CGAGCCGCCCTTCCAGGCGT	275	257	-0.0976633		482	370	-0.381508		344	288	-0.25634		-0.24517	0.34762	21984
CAMKK2	ACGTGGTGAGACTCCACTGT	301	284	-0.0838726		380	351	-0.114528		267	184	-0.537134		-0.245178	0.347592	21985
BCL7A	ATACTCACGTCATCAACCTT	756	817	0.11195		1103	918	-0.264867		924	617	-0.582622		-0.24518	0.347586	21986
GLRA1	TTCCATTGCTGAGACAACCA	665	635	-0.0665977		603	748	0.31088		783	397	-0.979873		-0.245197	0.347525	21987
FRMPD1	TGAGGCAAACACAACCGTGA	409	353	-0.212433		405	354	-0.194173		407	324	-0.329035		-0.245213	0.347465	21988
MASP1	GATGCCCACTACATGGCTGT	277	259	-0.0969339		314	302	-0.056216		292	195	-0.582494		-0.245215	0.34746	21989
PPP1R13B	GATTCGTAACCAACTTAACC	230	320	0.476438		272	195	-0.480133		289	174	-0.731982		-0.245226	0.347421	21990
HPS6	AGGCCTGCGGGTACTACCAG	372	218	-0.770974		248	335	0.433821		290	220	-0.398549		-0.245234	0.34739	21991
SLC19A2	GCAAGAACCAGCATTCGCGA	122	131	0.102686		161	111	-0.536501		143	116	-0.30189		-0.245235	0.347387	21992
KRTAP6-1	CATAGCCACAGCCCAGTCTG	1602	1178	-0.443535		1194	1254	0.0707345		1115	867	-0.36294		-0.245247	0.347345	21993
SPANXN3	GTTCTTCAAACTCTGTTCGG	163	214	0.392739		208	140	-0.571157		181	123	-0.557331		-0.24525	0.347334	21994
TMSB4X	TTTCTCGATCTCAGCCATAT	751	772	0.0397879		732	634	-0.207361		857	578	-0.568226		-0.245266	0.347275	21995
SPEF1	GAGGGATGTTGTCTACCCAC	622	557	-0.159237		594	574	-0.0494122		624	433	-0.527179		-0.245276	0.347239	21996
SLC44A4	AATGACACCACCATACAGCA	393	418	0.0889736		446	368	-0.277338		418	286	-0.547488		-0.245284	0.347211	21997
OR3A2	GCCCCCAGTTGTGACCAGAT	254	232	-0.130704		306	300	-0.0285692		258	173	-0.576599		-0.245291	0.347187	21998
TMEM200C	CCTCTTCATCTGCGCAAACG	236	222	-0.0882272		340	263	-0.370472		246	203	-0.277179		-0.245293	0.34718	21999
GTF2A1L	CTTGGAAGAGTTCTACCAGC	254	205	-0.309205		264	218	-0.27621		212	191	-0.150492		-0.245302	0.347146	22000
TSSK3	CTCACATTTGAGGTCCCGGT	707	663	-0.0927013		841	758	-0.149908		801	569	-0.493374		-0.245328	0.347054	22001
CNPPD1	GAGCCAGCATCATAGCACAT	834	799	-0.0618519		692	635	-0.124015		738	504	-0.550197		-0.245355	0.346956	22002
ASB14	AATACAAAGCTGACTTCCTG	293	273	-0.102		268	307	0.196006		256	144	-0.830075		-0.245356	0.34695	22003
SESTD1	GTCACCTTGGAATGCTGAGT	431	478	0.149323		564	412	-0.453051		475	352	-0.432352		-0.24536	0.346937	22004
FAM104A	TGTTCCCTCTCTTCGCGGAG	394	382	-0.044623		428	414	-0.04798		503	322	-0.643498		-0.245367	0.346912	22005
DDX56	TTGCTCCATAGGAAGGCGGT	237	287	0.276164		305	244	-0.321928		447	277	-0.690389		-0.245384	0.346849	22006
C2orf40	TTTGGCTTTATTCTCATCAA	394	421	0.0956246		446	436	-0.0327156		522	300	-0.799087		-0.245393	0.346819	22007
SRR	CATCATGGTACATCCCAACC	437	396	-0.142133		379	303	-0.32288		391	324	-0.271175		-0.245396	0.346808	22008
ANKRD65	CGCAGCGGCAGCCACGAGCA	332	343	0.0470253		314	326	0.0541074		486	272	-0.83735		-0.245406	0.346773	22009
FOXI2	CCATCCAGAGCGCGCCGCTG	346	293	-0.239871		508	428	-0.247218		290	244	-0.249172		-0.24542	0.34672	22010
B4GALT6	CTCTTTATGGTACAAGCTCG	392	313	-0.324691		412	378	-0.124258		371	304	-0.287348		-0.245432	0.346676	22011
UBAP2	TTCGCAACACAACAATCAGA	64	67	0.0660892		142	106	-0.421827		69	53	-0.380604		-0.245447	0.346623	22012
OR51I1	GATCTCATGAAAGTAGCATG	535	575	0.104023		470	434	-0.114966		539	326	-0.725413		-0.245452	0.346606	22013
ST6GALNAC5	CTTGTGGCGAGTAATCATGA	273	246	-0.150243		257	183	-0.489925		186	174	-0.0962153		-0.245461	0.346574	22014
DLGAP3	TGGGCGGTGATGGAGATGCG	533	556	0.0609493		652	519	-0.329137		516	373	-0.468195		-0.245461	0.346573	22015
ANOS1	TATAGTTTGGGATCTCCCCG	403	363	-0.15081		466	377	-0.305765		380	313	-0.279837		-0.245471	0.346538	22016
NR2F6	GCTGGTCGATCTGGCAGTCA	201	239	0.249815		283	250	-0.178874		287	164	-0.807355		-0.245471	0.346536	22017
PLEKHG4	CCGGACATACTCCCGCTCCG	749	803	0.100434		962	865	-0.153337		1060	660	-0.683526		-0.245476	0.346518	22018
RPS14	GACTGGTGGGATGAAGGTAA	38	51	0.424498		45	23	-0.968291		16	14	-0.192645		-0.245479	0.346507	22019
ZRSR2	ACAGTTCCTAGACTTCTATG	876	917	0.0659909		733	779	0.0878101		1088	587	-0.890246		-0.245482	0.346499	22020
DDR1	ACCTATGACGGACATACCGT	877	870	-0.0115614		1017	980	-0.053466		739	464	-0.67145		-0.245492	0.34646	22021
INPP4B	TTTCGCAGATTGTCCCAATG	1599	1684	0.0747222		862	707	-0.285978		734	510	-0.525283		-0.245513	0.346387	22022
SMPDL3B	ATTGCTGGTATAGTACAGAT	541	395	-0.453776		588	527	-0.158013		519	476	-0.124773		-0.245521	0.346358	22023
GGPS1	AGCCCAAGTGTATTAAGTAG	239	231	-0.0491178		314	348	0.148323		282	158	-0.835771		-0.245522	0.346354	22024
WNT8A	TCTGACCTACACGACTAGTG	343	453	0.401302		353	282	-0.323973		552	314	-0.813904		-0.245525	0.346343	22025
ABCC8	GATGTTGTGATAGTAGACCA	409	334	-0.292253		305	389	0.350961		387	223	-0.79529		-0.245527	0.346335	22026
BTK	TATGAGTATGACTTTGAACG	543	505	-0.104669		650	645	-0.0111406		469	305	-0.620779		-0.245529	0.346327	22027
VSIG1	AGAAGTGAGATCGATTTCGC	1092	930	-0.23167		1074	957	-0.166403		1071	847	-0.338525		-0.245533	0.346315	22028
CSAG1	AATGTCGGCGACTACAGGTA	725	796	0.134787		808	834	0.0456921		1133	600	-0.917113		-0.245545	0.346272	22029
CHRNA3	CTGAGCACCGTCTATTTGAG	301	377	0.324801		512	467	-0.132721		573	301	-0.928772		-0.245564	0.346202	22030
TDRD10	AGGCTGCTGGATCATATCAG	311	302	-0.042366		336	294	-0.192645		303	214	-0.501707		-0.245573	0.346171	22031
MIGA2	GGTGACAGGCCTGATGACCA	1313	1193	-0.138273		1170	1104	-0.0837684		1433	1003	-0.514717		-0.245586	0.346123	22032
OR5A2	AACGACAACACTGACTATGA	156	184	0.23816		289	198	-0.545569		202	150	-0.429393		-0.245601	0.34607	22033
RNASEH2B	GAAGAGAACTTACCTGAACA	462	374	-0.304855		422	361	-0.225244		397	344	-0.20673		-0.24561	0.346037	22034
ZNF667	GAAAGACTGACATTGACTCA	573	585	0.0299015		520	489	-0.0886772		496	310	-0.678072		-0.245616	0.346015	22035
GRIFIN	TTGCCTTCCACATCAAGCCC	709	575	-0.302224		600	575	-0.0614005		737	569	-0.373236		-0.24562	0.346	22036
PTPN6	CGGCCCAGTCGCAAGAACCA	437	239	-0.870623		227	338	0.574331		190	140	-0.440573		-0.245621	0.345995	22037
FAM46B	GATCACGCCACTGACACTCA	1168	1224	0.0675633		1053	957	-0.137915		1246	785	-0.66654		-0.24563	0.345963	22038
MST1R	CTCGGACCACATATTCAGGA	269	256	-0.0714624		199	168	-0.244307		158	118	-0.421138		-0.245636	0.345944	22039
SSX4	GTATATGAAGCTAAACTATG	429	435	0.0200378		441	372	-0.245476		536	376	-0.5115		-0.245646	0.345906	22040
GPD2	CAGGACAACATAACGATGCA	454	443	-0.0353856		536	471	-0.186506		433	303	-0.515049		-0.245647	0.345903	22041
NUDT19	AGTGGTGCCCCGCAAGAAAG	436	455	0.0615384		630	524	-0.265785		583	403	-0.532716		-0.245654	0.345877	22042
ADCYAP1	GGCCTCGTTAAGGATCCCGT	344	318	-0.113382		294	269	-0.12821		289	205	-0.495446		-0.245679	0.345787	22043
TCTE3	GCAATTGAGTCATCAAAAGG	538	453	-0.248095		490	449	-0.126066		607	472	-0.36291		-0.24569	0.345747	22044
ZBTB48	CTTCAAGCCCAAAACTTCAG	371	269	-0.463813		191	213	0.157281		310	230	-0.430634		-0.245722	0.345632	22045
UPK2	AGAATTTGGTTCCTGGCACG	710	595	-0.254929		699	821	0.23209		717	437	-0.71434		-0.245726	0.345617	22046
NUDT5	CAAACAGTATATCATTTCAG	619	488	-0.343058		553	560	0.0181473		523	393	-0.412282		-0.245731	0.345601	22047
TCHP	CTAAAACCTCCTACCAGCGG	851	680	-0.323624		1267	1242	-0.0287514		820	628	-0.384859		-0.245745	0.34555	22048
RAPGEF4	GAAGATGGTGTTCTCAACCA	492	471	-0.0629313		456	423	-0.108376		604	408	-0.565979		-0.245762	0.345488	22049
PRDM14	TAGATGGAAAAGGAGGTACG	389	283	-0.458968		445	419	-0.0868551		354	310	-0.191481		-0.245768	0.345467	22050
LALBA	AGTTGAAAACAATGAAAGCA	532	529	-0.00815852		545	498	-0.13011		515	340	-0.599038		-0.245769	0.345464	22051
PABPC1L2B	CTTCTCGTACAGCATTGCCT	548	503	-0.123617		340	386	0.183066		509	293	-0.796765		-0.245772	0.345452	22052
IPPK	CGGTAACCCCGAGCGCTCTG	415	385	-0.108253		420	338	-0.313366		290	233	-0.315723		-0.245781	0.345422	22053
FAM149B1	ATGTACAGCACCTTAGACTG	493	445	-0.147782		514	458	-0.166421		476	355	-0.423143		-0.245782	0.345417	22054
VGLL3	GGGCTAACCCCCCTATGGCG	633	678	0.0990798		601	543	-0.146413		726	450	-0.690045		-0.245793	0.345379	22055
SMURF1	CTTCTCTGGACACTTCGATG	515	570	0.146389		506	420	-0.268748		582	380	-0.61502		-0.245793	0.345378	22056
CEL	GAATATCGCGGCCTTCGGGG	622	545	-0.190658		517	529	0.0331034		843	564	-0.579837		-0.245797	0.345361	22057
PRPS1L1	TGCGGATCATATCATCACCA	582	578	-0.00994966		644	635	-0.0203041		782	479	-0.707143		-0.245799	0.345356	22058
RUNDC3A	GGGCGTGTAATCGATGACCA	460	444	-0.0510742		503	447	-0.170284		409	286	-0.516086		-0.245814	0.3453	22059
DOPEY2	CAACCCTAAGGAATTCATCG	218	206	-0.0816838		218	192	-0.183222		290	209	-0.47255		-0.245819	0.345285	22060
MCOLN1	AGGGTGAGATCGTCGCTGGG	595	424	-0.488825		428	492	0.201048		702	514	-0.449703		-0.245827	0.345255	22061
FBN1	TATTTGGATATTCGACCTCG	528	437	-0.272905		433	425	-0.0269042		470	347	-0.437725		-0.245845	0.345191	22062
ELFN2	CACCAAAGGCAACTATATCG	395	441	0.158926		448	326	-0.458627		489	361	-0.437836		-0.245845	0.345188	22063
PTGES2	CCTTACGAGCTGCAGCCACG	171	198	0.211504		149	118	-0.336525		185	121	-0.612518		-0.245847	0.345184	22064
PITPNA	GCCAGCATTCGAACAAACGT	115	105	-0.131245		135	96	-0.491853		118	109	-0.114459		-0.245852	0.345164	22065
DDX56	ATCATCTCACAGTTCAACCA	74	106	0.518467		141	114	-0.306661		112	58	-0.949374		-0.245856	0.34515	22066
DHX58	CGGGTGAAGATGATACCCCG	696	685	-0.0229833		958	918	-0.0615315		835	531	-0.653064		-0.24586	0.345137	22067
HAO1	CAAGGCCATATTTGTGACAG	500	414	-0.272297		456	452	-0.0127111		479	350	-0.452671		-0.245893	0.345017	22068
SPATA4	GCAGAACGGAACGAGACAAG	234	243	0.0544478		319	209	-0.610053		253	223	-0.182094		-0.2459	0.344992	22069
LRRN3	AAGGTTTACTGGAAAGTCTG	688	668	-0.0425605		703	669	-0.0715185		755	490	-0.623695		-0.245925	0.344903	22070
OSGIN1	CTGGGCCGGAACCTCCCCGG	84	93	0.146841		73	63	-0.212545		145	91	-0.672114		-0.245939	0.34485	22071
HTR1D	AGGATGATGAGCAACACCGA	621	401	-0.630991		460	479	0.0583918		536	478	-0.165222		-0.245941	0.344846	22072
ERGIC2	TCTCAGTATATCAAGATACA	38	29	-0.389947		12	12	0		14	11	-0.347923		-0.245957	0.344788	22073
TBPL1	GTAATTTATAAACGTGATGT	396	424	0.0985638		451	419	-0.106177		501	302	-0.730262		-0.245958	0.344781	22074
FZD1	CACGGTGCTTACGTACCTGG	1213	1145	-0.083232		1129	1047	-0.108784		1092	748	-0.545863		-0.24596	0.344777	22075
HMGCS2	GACATTGCCGTCTATCCCAG	292	257	-0.1842		296	362	0.290393		368	205	-0.844082		-0.245963	0.344764	22076
LANCL2	GTATAAGCAGAGCAGTCATG	380	344	-0.143591		373	313	-0.253013		375	296	-0.341293		-0.245966	0.344755	22077
FOCAD	GCAGAGTGATATATCCCACG	603	872	0.53217		816	695	-0.231556		1025	499	-1.03851		-0.245966	0.344754	22078
TRIM58	CGGTTGGGGCGAAAGCCCGA	134	195	0.541241		168	134	-0.326228		211	109	-0.952915		-0.245967	0.344749	22079
RPL7	GAACTGAAATTCGAATGGCG	277	253	-0.130749		175	190	0.118644		258	156	-0.725825		-0.245976	0.344716	22080
RRNAD1	GGTCTACCCACCTAACCACG	243	257	0.080812		268	235	-0.189572		215	139	-0.629252		-0.246004	0.344617	22081
THUMPD2	TAGAATATCTACCTGAACAC	387	415	0.100778		479	412	-0.217381		380	247	-0.621488		-0.246031	0.344521	22082
PRDX2	TGGTCACGTCAGCAAGCAGG	327	342	0.0647057		375	349	-0.103664		427	263	-0.699173		-0.246044	0.344474	22083
TMEM19	TCCAAGACTGATAACAACCT	363	324	-0.163976		327	281	-0.218721		348	272	-0.355481		-0.246059	0.344419	22084
MKRN3	CGGGGGCAGATGCAACCCAG	249	198	-0.330645		127	125	-0.0229004		188	144	-0.384664		-0.24607	0.34438	22085
SPIN2A	AGCCGAAGGGCAACAAACCA	1081	1107	0.0342887		1205	1088	-0.147355		1183	767	-0.625152		-0.246072	0.34437	22086
GNB1	ACAATCTGAAAACTCGTGAG	217	218	0.00663309		236	237	0.0061002		276	164	-0.750972		-0.24608	0.344344	22087
EBF1	AGTGAAGGATGGACGACGGG	440	452	0.0388192		535	491	-0.123816		670	426	-0.653308		-0.246101	0.344266	22088
43168	TGGAAGCAGATCCGGCACTG	378	349	-0.115159		328	424	0.370368		444	223	-0.993516		-0.246102	0.344263	22089
UPB1	AGAATTTGCTGAGTCAGCAG	462	356	-0.376016		541	599	0.146927		538	378	-0.50922		-0.246103	0.344261	22090
KCNIP3	ACACCACTTAGCAAGAAGGA	537	580	0.111131		604	507	-0.252563		546	361	-0.596902		-0.246111	0.34423	22091
TGM2	AAGAGCGAGATGATCTGGTG	813	658	-0.305168		787	676	-0.21934		588	507	-0.21383		-0.246113	0.344225	22092
LRP1B	TGCACAGCGGAACTCAACCG	960	721	-0.413035		759	680	-0.158565		696	620	-0.166819		-0.24614	0.344128	22093
SCLY	TGGACTTCCTTACAATCGTG	986	896	-0.138089		778	800	0.0402298		1057	678	-0.640618		-0.246159	0.344058	22094
GJD3	CTCTTGCTCGTCCTCGAACA	1160	1093	-0.0858314		993	1086	0.129158		1023	595	-0.781845		-0.246172	0.34401	22095
COLQ	CTGGCAAGCCCATCATACCC	503	385	-0.3857		678	635	-0.0945287		488	408	-0.258312		-0.24618	0.343982	22096
HEATR5B	ACAAATTGATGATTCGACAC	313	211	-0.56892		176	243	0.465381		264	170	-0.635003		-0.246181	0.34398	22097
HSP90AB1	CATTAGAGATCAACTCCCGA	500	447	-0.161653		423	478	0.176353		445	264	-0.753267		-0.246189	0.34395	22098
AGA	GGGCCAAGTGTTGACGACCA	1112	1155	0.0547361		1140	943	-0.273704		1230	858	-0.519609		-0.246192	0.343939	22099
CIPC	GGCTCACTGGAAGACAAGCT	467	332	-0.492239		269	300	0.157356		381	288	-0.403722		-0.246202	0.343905	22100
ZNF330	AGAAGCTTACCACCATTGCA	1032	997	-0.0497776		940	830	-0.179549		1207	848	-0.50929		-0.246205	0.343891	22101
XKR5	TGGCCACCGACTTTCTCCAG	347	488	0.491945		541	391	-0.46846		463	273	-0.762111		-0.246209	0.34388	22102
OR13D1	GGCAGGTGACCTAGAACACA	1023	960	-0.0916998		1061	1014	-0.065367		1272	850	-0.581564		-0.24621	0.343874	22103
AADACL3	GGCATCGTGTACTACCACGG	582	548	-0.0868433		568	513	-0.146932		762	537	-0.504869		-0.246215	0.343858	22104
RABEPK	ACCATCACATGACCATGCCG	275	273	-0.0105307		303	261	-0.215268		361	253	-0.512861		-0.24622	0.343839	22105
DUSP15	GGCAGTTCCCCCCATTAAGG	612	595	-0.040642		523	537	0.0381111		578	347	-0.736134		-0.246222	0.343833	22106
SOBP	GCCAAAACCAAAATTACCCG	297	258	-0.203092		259	226	-0.196629		234	185	-0.338983		-0.246235	0.343785	22107
SRPK3	CCTGCGTGAAGAGCATCGTG	1171	1031	-0.183697		1161	1086	-0.0963439		1017	740	-0.458723		-0.246254	0.343715	22108
IL1RL1	GGCACACCGTAAGACTAAGT	570	562	-0.0203918		648	616	-0.0730635		732	468	-0.645335		-0.246263	0.343682	22109
ADSSL1	ACGTCACCTATGTTCTGCGG	768	700	-0.133751		563	534	-0.0762952		730	506	-0.528759		-0.246269	0.343664	22110
OR5W2	GTGCTATCTACTCTTGACTG	245	282	0.202913		337	312	-0.111203		361	203	-0.830519		-0.246269	0.343661	22111
NO_CURRENT_71	CAGCCTATTTTGCTACCTAC	502	541	0.107941		549	446	-0.299762		675	462	-0.546995		-0.246272	0.343652	22112
DGKG	CTCCACCACAGGCCAAAACA	331	325	-0.0263915		369	274	-0.429445		320	263	-0.283009		-0.246282	0.343616	22113
CALCRL	GTGGGTGTTAACATTACACT	386	376	-0.0378682		347	308	-0.172005		316	219	-0.528994		-0.246289	0.34359	22114
KDM4B	TCACCAGGTACTGTACCCCG	578	509	-0.183404		403	495	0.296649		491	272	-0.852116		-0.246291	0.343585	22115
TSPAN19	AATCAGATGGCTCCTAATTG	313	283	-0.145361		275	340	0.306103		347	186	-0.899633		-0.246297	0.343562	22116
THUMPD1	TGTCGTCGCCGTATTCGTTG	765	713	-0.101558		752	762	0.0190583		900	571	-0.656434		-0.246311	0.34351	22117
SNAPIN	TGGTTCCGCCGCTGTATCGG	602	499	-0.270724		549	469	-0.227218		507	429	-0.241008		-0.246317	0.34349	22118
IFNG	TTCTCTTGGCTGTTACTGCC	392	474	0.274033		397	480	0.273895		610	250	-1.28688		-0.246317	0.343488	22119
CLIP1	CAAATGCAATGAACAAACCA	337	288	-0.22668		286	300	0.0689474		389	260	-0.581259		-0.24633	0.343441	22120
TOP2A	ATTCAGTACCAAATTTACTG	164	178	0.118181		136	113	-0.267284		146	97	-0.589912		-0.246338	0.343413	22121
RD3L	AAGATGTAGACTATTTCCCA	185	158	-0.227601		229	193	-0.246747		340	283	-0.264733		-0.24636	0.343334	22122
CYFIP2	GATTTGATATCAAGGTGCCC	411	404	-0.0247831		449	381	-0.236924		536	385	-0.477375		-0.246361	0.343332	22123
MDGA2	ACAAATATTCAGCGACACCA	168	100	-0.748461		183	147	-0.316027		83	104	0.3254		-0.246363	0.343324	22124
DAAM2	CCAGCAGTGACGTCCCACTC	1033	948	-0.123881		1107	926	-0.257571		1043	814	-0.357638		-0.246364	0.343321	22125
PITPNB	GCTTACTTGTTCTACAGTAG	358	282	-0.344264		276	277	0.00521771		256	194	-0.400087		-0.246378	0.34327	22126
SPATA31A1	AGCTTCGGGACGAATCACCA	431	362	-0.251698		347	274	-0.34076		331	299	-0.146686		-0.246381	0.343258	22127
IL11RA	TCCTAGGAGCTGATAGCCAG	994	674	-0.560497		640	873	0.44791		721	467	-0.626577		-0.246388	0.343233	22128
HCN2	GGTGACTACATCATCCGCGA	414	279	-0.569366		311	290	-0.100862		300	286	-0.0689474		-0.246392	0.343221	22129
INSR	GGATGAACGCCGGACCTATG	326	256	-0.348728		362	359	-0.0120059		312	240	-0.378512		-0.246415	0.343135	22130
MPC1	AGCAATGGGAAGACCCCAGT	468	659	0.49377		632	436	-0.535596		660	407	-0.697437		-0.246421	0.343114	22131
SLTM	AACTATGTCTTCAAGCACAG	165	91	-0.858528		119	128	0.105182		102	103	0.0140752		-0.246423	0.343106	22132
RFPL2	TGTGGGGAAGGGGCACACGA	501	408	-0.296241		463	462	-0.00311934		487	359	-0.439938		-0.246433	0.343072	22133
PARG	CACACAGTAACTATTCGGGT	617	456	-0.436237		410	375	-0.128733		483	428	-0.174412		-0.246461	0.342971	22134
ATP5L	TACCAAAATGTGGCCAATCG	1061	1348	0.345396		1105	846	-0.385317		1127	694	-0.69948		-0.246467	0.342949	22135
ADGRE2	AGACAAGGCCCACCACAGAA	479	506	0.0791117		574	476	-0.270089		468	320	-0.548437		-0.246471	0.342933	22136
NOL8	CCGCAGGACGAATACACTGT	396	345	-0.198904		419	404	-0.052595		345	246	-0.487938		-0.246479	0.342906	22137
LOC100129940	GCTCTTCATTAGCAACCACT	157	158	0.00916		123	138	0.16601		164	87	-0.914609		-0.24648	0.342904	22138
DENND2D	TTTGTACTCCAACCATGAAG	241	133	-0.857607		221	235	0.0886144		145	148	0.0295443		-0.246483	0.342892	22139
CDC123	AAAGCAGAAAGATGTCGCTG	188	187	-0.00769439		232	138	-0.749457		162	164	0.017702		-0.246483	0.342891	22140
TMEM232	TCAAGCACGTTATTCAACTG	461	442	-0.0607204		634	696	0.134604		601	342	-0.813369		-0.246495	0.342848	22141
PPP1R10	TAAACTCATCCCCCTAGATG	240	154	-0.640104		165	141	-0.226771		130	142	0.127379		-0.246499	0.342835	22142
RETREG1	CCAAACCAGATGAAAGACCC	249	259	0.0568064		301	275	-0.130332		311	196	-0.666061		-0.246529	0.342726	22143
NUFIP2	CAGCGCTGACATAGGGACCT	218	261	0.259722		333	233	-0.515192		221	158	-0.484122		-0.246531	0.342719	22144
ZNF346	GAAAAGGTCATGTTACAGAT	577	697	0.272587		753	545	-0.466394		654	448	-0.545792		-0.246533	0.342712	22145
FAM171B	TGGACATTTGATATGAACAC	334	424	0.344216		450	392	-0.199071		397	215	-0.884802		-0.246553	0.342641	22146
PRELID3A	CGGGTTCGGGTACTTGCGCA	1067	1060	-0.00949591		1076	1037	-0.0532622		1255	785	-0.676923		-0.24656	0.342613	22147
OTOGL	AGCAGTGTGCACAATATACG	621	654	0.0746974		593	587	-0.0146716		672	386	-0.79986		-0.246612	0.342428	22148
AADACL2	AAAGAAAGTCAGAAACCCGA	134	137	0.0319429		94	81	-0.214739		128	87	-0.557057		-0.246617	0.342407	22149
TMEM105	TCAGGGCAGGAAATGTGATC	627	641	0.0318589		653	585	-0.158646		569	372	-0.613126		-0.246638	0.342333	22150
DSN1	GATGAATCAAGGCGTTTCAG	293	290	-0.0148478		257	239	-0.104758		289	188	-0.620337		-0.246647	0.342299	22151
SVBP	GTTCTGTCATGACTCTGTTG	447	478	0.0967358		354	395	0.158103		552	277	-0.994782		-0.246648	0.342298	22152
TRPC4AP	GACACTCAACAAAGTCACTG	137	158	0.205749		190	117	-0.699491		172	145	-0.246356		-0.246699	0.342112	22153
FAAP24	TACTCACCAACTGGATGACG	1249	1147	-0.122908		1116	1199	0.103495		1147	696	-0.720706		-0.246707	0.342086	22154
ATP6V0E2	GGCGAATGAGTGCGCCGTCA	384	320	-0.263034		380	312	-0.284453		304	266	-0.192645		-0.246711	0.34207	22155
ESPN	GCTCGCCGCGAAGTGCATGG	483	478	-0.0150126		428	426	-0.00675737		515	313	-0.71841		-0.246727	0.342014	22156
PP2D1	TCGTGCTTGCATATGGAACA	283	242	-0.225795		291	238	-0.290058		354	303	-0.224432		-0.246761	0.341888	22157
TMEM44	TGAATTTGGATCCACAGACT	1080	910	-0.247093		1021	892	-0.194867		851	692	-0.298387		-0.246782	0.341813	22158
CACNB3	ACATGTTCCCCCATATGACG	245	185	-0.405256		239	256	0.0991332		227	168	-0.434231		-0.246785	0.341804	22159
SLC17A1	ATTGTCTACTTGAACTGACC	355	475	0.420108		390	273	-0.514573		302	193	-0.645948		-0.246804	0.341734	22160
STX11	AGTCTCGGGCGACCAGATCG	1482	1494	0.0116347		1458	1272	-0.196892		1487	1012	-0.555195		-0.246818	0.341686	22161
OR2L8	ATGCGGATGAGATAGTGGAG	467	487	0.0604992		445	319	-0.480249		602	482	-0.32073		-0.246827	0.341653	22162
PQLC2L	GGAGACCTGACAAATTTCAA	326	286	-0.188857		319	250	-0.351628		309	269	-0.200001		-0.246829	0.341646	22163
CCZ1	AGGTTTATAGCTCGGTGCTG	419	430	0.0373864		391	370	-0.0796433		490	302	-0.698233		-0.24683	0.341641	22164
MYO1B	GCAGGAGGAGTATATACGGG	365	343	-0.0896879		348	314	-0.148323		306	216	-0.5025		-0.246837	0.341616	22165
PSMD9	ACAGGTCCACGTCTGACCGG	617	653	0.0818125		649	529	-0.294951		663	460	-0.527375		-0.246838	0.341613	22166
ZNF48	ACACCAGCGGACTCATAGTG	944	913	-0.048172		845	820	-0.0433274		944	602	-0.649023		-0.246841	0.341602	22167
EDNRB	CCCCAGCACGAACACAAGGC	274	306	0.159356		443	462	0.0605862		432	222	-0.960472		-0.246843	0.341593	22168
FCGR2A	TGGAGCACGTTGATCCACGG	644	650	0.013379		592	512	-0.209453		738	506	-0.544483		-0.246853	0.34156	22169
KNL1	AGTGATATGTACTCCTACTG	232	245	0.0786569		359	258	-0.476613		298	235	-0.342652		-0.246869	0.3415	22170
LOC389895	GCACATCTTTGATGCGACGC	414	263	-0.654568		344	362	0.0735811		210	188	-0.159657		-0.246881	0.341457	22171
DNAJC19	TCATGGCTTGCAAAACGTAA	101	75	-0.429393		113	75	-0.59136		56	68	0.280108		-0.246882	0.341455	22172
DNAJB12	TCCATGGCGGAACCAGAACG	253	262	0.0504294		238	250	0.0709665		289	159	-0.862043		-0.246882	0.341453	22173
EID2	CAGTGTCCCGCAGACAGGCG	366	310	-0.239575		396	393	-0.0109711		309	220	-0.490103		-0.246883	0.341449	22174
CAPN1	TGGAACACCACACTCTACGA	188	202	0.103623		279	210	-0.409876		250	185	-0.434403		-0.246885	0.341442	22175
NLGN1	TAAAAGGCATAGAAGTACGT	229	236	0.0434393		307	217	-0.500544		269	221	-0.28356		-0.246888	0.341432	22176
MCOLN2	TTAGGTCGCTGATAATCACC	361	249	-0.535853		238	261	0.133088		340	269	-0.337929		-0.246898	0.341397	22177
TLR10	TAAAGAGACTATTCATCTGA	367	267	-0.45894		335	310	-0.111893		432	384	-0.169925		-0.246919	0.341319	22178
ZNF398	TATTAAGGGAGATATCCCAA	882	820	-0.105155		1100	966	-0.187408		820	601	-0.448259		-0.246941	0.341242	22179
GRIN2C	CTGCGCCAGAAGGTGCGCGA	159	201	0.338169		139	131	-0.0855181		221	111	-0.993487		-0.246945	0.341226	22180
HIST1H2AK	GGGCGGCAAAGCTCGCGCCA	808	642	-0.331782		738	679	-0.120209		733	600	-0.288851		-0.246947	0.341218	22181
EXOSC3	TGAATGCTAGAGCGTGCTCG	266	270	0.0215332		235	200	-0.232661		205	142	-0.529733		-0.246954	0.341196	22182
LYZL2	ATTCCTGGTGCCTGCCGCAG	411	398	-0.04637		475	502	0.0797599		496	290	-0.774287		-0.246966	0.341152	22183
SEMG2	ACATGGCAAGTCTCAAAACC	144	156	0.115477		209	210	0.00688639		493	271	-0.863295		-0.246977	0.341111	22184
SPICE1	GGTACCGAACCAGGCGACAG	374	288	-0.376969		321	393	0.291956		375	238	-0.655929		-0.246981	0.341098	22185
OR2C3	GAGCTGTGGGACAATGCTCG	411	376	-0.128406		538	537	-0.00268408		438	287	-0.60988		-0.24699	0.341065	22186
CCPG1	GAGAGAACGACTAGTAACTA	524	467	-0.166144		647	551	-0.231713		548	432	-0.343145		-0.247001	0.341026	22187
ASTL	GGTGACAAACCTGATGCACG	826	737	-0.164477		701	788	0.168781		751	448	-0.745314		-0.247003	0.341016	22188
SLC2A11	GGAGGCGTAGGCGTACACCT	241	225	-0.0991081		320	230	-0.476438		203	181	-0.16549		-0.247012	0.340985	22189
PLEKHN1	TGCGCCAGCTACGAGGACTA	283	200	-0.500802		338	268	-0.33479		251	268	0.0945456		-0.247016	0.340973	22190
CDKAL1	TGCAAAACTAAACACGCCAG	898	951	0.0827299		1107	984	-0.169925		1254	797	-0.653886		-0.247027	0.340932	22191
GGACT	AGGTCTACGCGGTAGACGAG	189	164	-0.20469		189	214	0.179225		179	109	-0.715631		-0.247032	0.340912	22192
HAS2	GGCTAAACCAGCAGACCCGT	158	207	0.389706		111	93	-0.255257		222	121	-0.875553		-0.247034	0.340904	22193
ZPBP2	TGAATAATCAGGTTCCCGAT	258	224	-0.203872		225	295	0.39079		274	144	-0.928107		-0.247063	0.340801	22194
ZNF846	TCCTCACACCTTATAGGACA	919	981	0.0941883		860	745	-0.207096		912	590	-0.628319		-0.247076	0.340756	22195
SLC34A3	GATGACTGTCCTCACGACCT	439	285	-0.623259		317	322	0.0225778		377	342	-0.140568		-0.247083	0.340729	22196
VSIG1	TTTCAACAGACCCAACCACC	386	375	-0.0417103		399	370	-0.108863		506	336	-0.590676		-0.247083	0.340729	22197
IP6K1	TGAACTCCTTCATTTCGGGA	323	279	-0.211269		362	301	-0.266226		377	314	-0.2638		-0.247098	0.340674	22198
SHD	TCAGTGTCGGCTTCCAGCTG	509	446	-0.190622		510	525	0.0418202		567	376	-0.592616		-0.247139	0.340527	22199
PDLIM3	CATGACTCATGCTGATGCGC	361	272	-0.408392		268	366	0.449611		363	211	-0.782727		-0.247169	0.340418	22200
MAMLD1	CAGTACTAGGATGAGCACCT	433	415	-0.0612557		497	447	-0.152971		552	383	-0.527324		-0.247184	0.340367	22201
ORM1	GATGGGCACCGGTACTAGGT	219	140	-0.645504		247	225	-0.134586		148	152	0.0384741		-0.247205	0.340289	22202
SH3GL1	GTGCATGATCCGCCACGGGA	239	162	-0.561017		160	170	0.0874628		171	142	-0.268105		-0.24722	0.340237	22203
UBE4A	TTGGTCAACATAGATCTCTG	790	835	0.0799235		1184	915	-0.371825		1079	790	-0.44977		-0.247224	0.340221	22204
SCAMP2	GGGTCGGTACCAACAAAGGA	433	369	-0.230746		379	345	-0.135601		227	175	-0.375337		-0.247228	0.340206	22205
HPS6	GTAGGAGAGACCAAGCCGTG	578	600	0.053893		651	603	-0.1105		619	385	-0.685081		-0.247229	0.340203	22206
CTPS2	TTACTTGCAGAATCACCGAT	287	259	-0.148099		354	397	0.16539		484	286	-0.758992		-0.247234	0.340187	22207
ALDH1A3	CGTCCGCACACACGATGCAG	503	403	-0.319779		495	455	-0.121562		399	324	-0.300395		-0.247245	0.340145	22208
NO_CURRENT_180	GGTTAACATCGCCACTCTGA	692	580	-0.254719		576	517	-0.155905		512	407	-0.331115		-0.247246	0.340142	22209
SLC27A1	AGGCCGTAGTACCTGCCGAG	171	186	0.121306		187	209	0.160465		309	152	-1.02354		-0.247255	0.34011	22210
TIE1	AGACCCACTGTGGATAGACG	303	221	-0.455271		216	152	-0.50696		206	240	0.22039		-0.24728	0.340018	22211
LCE2D	ACTTGGGAGGACATTTGGGA	396	420	0.0848889		380	313	-0.279837		374	256	-0.546894		-0.247281	0.340017	22212
RGPD6	TTCCGATCTTCTGTCCATCG	937	987	0.075001		781	768	-0.0242162		880	508	-0.792675		-0.247297	0.33996	22213
CHD8	ATGAGAAATATAATACCATG	156	125	-0.319618		140	143	0.0305883		193	141	-0.452906		-0.247312	0.339905	22214
BRS3	TTGGAGGGCTGTCGCTCAAG	314	359	0.193219		436	258	-0.756957		370	327	-0.178235		-0.247324	0.339861	22215
FCAMR	CCACACGGTCACGATAGCGA	1102	866	-0.347685		1286	1366	0.0870668		779	558	-0.481358		-0.247326	0.339856	22216
ZNF676	CAACTCGTCCTCAAAGCTCA	571	409	-0.48139		600	700	0.222392		594	425	-0.483		-0.247333	0.339831	22217
OR6K3	ATGATCATTTGATAGCGAAG	402	338	-0.250172		254	314	0.305936		339	195	-0.797811		-0.247349	0.339771	22218
RAD54B	GCTCCTATACATATTAGATG	222	274	0.303616		144	102	-0.4975		155	106	-0.548204		-0.247362	0.339723	22219
CDT1	TCCTGCGCGGATGTCAGGTG	330	339	0.0388192		349	318	-0.1342		346	221	-0.646726		-0.247369	0.3397	22220
ADNP2	GCTTATGCGCTACCTCCATG	630	690	0.131245		891	966	0.116598		1005	506	-0.989986		-0.247381	0.339655	22221
GHR	AGTCTGCAAAGTGTTAATCC	496	436	-0.186012		578	419	-0.464119		534	501	-0.0920291		-0.247387	0.339635	22222
CCDC110	AGGCCAAAATAAAACTCTAG	387	381	-0.0225426		417	461	0.144719		426	234	-0.864345		-0.247389	0.339626	22223
METTL12	TTGGATACGACGAAGTCCAG	231	293	0.343008		313	376	0.26457		418	164	-1.34981		-0.24741	0.339552	22224
XPOT	ACTCTGAATCAATAGCCATG	393	468	0.251979		403	263	-0.615717		338	260	-0.378512		-0.247416	0.339528	22225
ZNF165	TGGGTAATGTTCATGTACCC	349	369	0.0803938		348	304	-0.195016		360	233	-0.627667		-0.24743	0.339481	22226
ZFPM2	GGAGACAGCAGAATCAGATG	839	731	-0.198799		790	809	0.034287		903	605	-0.577791		-0.247434	0.339464	22227
PEX16	AATGTACAAAAACTCTGCGA	109	99	-0.138828		98	129	0.396517		180	90	-1		-0.247437	0.339455	22228
C9orf152	GCATTGACCATCGATTCTGC	382	390	0.0299015		462	322	-0.520832		444	373	-0.251384		-0.247438	0.33945	22229
RHOG	GCTGTAATTGTCGAACACGG	65	68	0.065095		68	43	-0.661198		83	75	-0.146221		-0.247441	0.339439	22230
BET1	TTCAGCTAATAATTTATTCT	159	103	-0.626382		191	235	0.299088		208	156	-0.415037		-0.247444	0.339429	22231
TEX38	GTACAATGAGACCCACACTA	436	482	0.144705		591	468	-0.33665		536	366	-0.550389		-0.247445	0.339427	22232
COL24A1	AGGACCAGATGGTCTCTTAG	533	363	-0.554166		449	370	-0.27919		384	409	0.0909945		-0.247454	0.339393	22233
USP9X	GTTTACCGCGGAATGCTCTG	281	238	-0.239609		259	206	-0.330308		213	189	-0.172467		-0.247461	0.339367	22234
AVPR1B	GCAGCATCAACACCATCTCA	246	248	0.0116818		246	207	-0.249028		237	167	-0.505039		-0.247462	0.339366	22235
STX7	CTCAATTCAGGTGAATCTTG	735	671	-0.131431		779	788	0.0165723		1236	800	-0.627607		-0.247489	0.339268	22236
GPR89A	AGCTGATCTATATGCTACCA	263	236	-0.156276		360	368	0.0317089		310	202	-0.617913		-0.247493	0.339251	22237
VLDLR	TCTGACTTCGTGTGCAACAA	700	574	-0.286304		571	523	-0.12668		475	378	-0.329541		-0.247508	0.339197	22238
GPR25	GGGATGTAGACGTAGCCGTA	595	638	0.100667		782	668	-0.227321		731	477	-0.615882		-0.247512	0.339184	22239
DDX31	CTTCATCCTTCAGAAATGCA	371	339	-0.130134		412	378	-0.124258		526	375	-0.488172		-0.247521	0.33915	22240
GRAMD1A	GAGCGACATCACCTCCTCGG	667	614	-0.119448		768	702	-0.129635		718	510	-0.493487		-0.247523	0.339143	22241
LILRB5	TTTGACTTTAGACACAGCGG	367	343	-0.0975715		396	361	-0.133502		402	282	-0.5115		-0.247524	0.339139	22242
CEP83	CACAAAAGACAGCAAACGAG	404	254	-0.669527		412	508	0.302184		310	239	-0.375258		-0.247533	0.339107	22243
PSMB9	GTAGATGCGCTCGTGCAGCG	374	348	-0.103951		308	302	-0.0283818		345	226	-0.610274		-0.247535	0.3391	22244
AP2A1	AGGCCTTGTACAGTCGAAGG	1043	965	-0.112138		1064	1040	-0.0329146		1035	684	-0.597563		-0.247538	0.339089	22245
RNF44	GACAACGACGTGGACCTGCG	976	784	-0.316027		802	959	0.257929		1109	690	-0.684591		-0.247563	0.338999	22246
MAPK11	CTGCGGTCGCACCTACCCGG	278	273	-0.0261839		369	256	-0.527477		285	250	-0.189034		-0.247565	0.338993	22247
MAP3K21	CAAACGATGGACGAATATGA	370	336	-0.139064		360	298	-0.272685		361	287	-0.330948		-0.247566	0.338991	22248
ZSCAN5B	CTGTGAACCAGATGCATCCG	940	812	-0.211181		721	663	-0.12099		747	562	-0.410538		-0.24757	0.338976	22249
FAM222B	AGACACGGTCACATTCGGGG	279	311	0.156649		461	352	-0.389191		282	198	-0.510195		-0.247579	0.338943	22250
OR1L1	AAAGTGATGGATGACATTTG	201	165	-0.284729		195	192	-0.0223678		188	139	-0.435648		-0.247582	0.338933	22251
SLC25A46	GAACTCCATGAAGCACCGTA	722	665	-0.118644		644	547	-0.23552		758	579	-0.388635		-0.2476	0.338868	22252
ADAMTS1	GTAATCATGTAGGCACTGCA	617	541	-0.189642		569	615	0.112158		655	413	-0.665353		-0.247612	0.338822	22253
FAM98A	AAAGTTCCACCTAATCATGT	368	287	-0.358655		377	368	-0.0348588		465	365	-0.349334		-0.247616	0.338809	22254
CATSPERD	CACCATGTCTACCTTAACTG	370	289	-0.356456		370	347	-0.0925896		407	332	-0.293846		-0.24763	0.338758	22255
GDI2	TAAGATGCTGCTTTATACAG	456	393	-0.214505		672	687	0.0318489		376	255	-0.560235		-0.24763	0.338758	22256
GLRA2	TCTGCAAAGACCATGACTCC	413	595	0.526748		498	434	-0.198451		540	257	-1.07119		-0.247631	0.338754	22257
PSIP1	AGATCGAAAACGCAAGCAAG	410	270	-0.602665		265	335	0.338169		287	206	-0.478406		-0.247634	0.338744	22258
GRAP2	CCCCACAGATGGTTTCACGA	411	349	-0.235911		268	294	0.133583		357	229	-0.640576		-0.247635	0.338741	22259
GALNT15	CTATCACCGGAGATACCACT	435	302	-0.526467		306	378	0.304855		399	278	-0.521304		-0.247639	0.338728	22260
USP33	ATAGTCAAAGCAGGATCATG	619	558	-0.149674		603	622	0.0447566		789	507	-0.63804		-0.247652	0.338678	22261
CCDC32	GGAGTCTGAGAATGCATTGT	285	413	0.53518		279	244	-0.193384		403	190	-1.08478		-0.247662	0.338645	22262
SF3A3	ATTTGTATGATGATAAGGAT	366	332	-0.14066		394	355	-0.150377		435	318	-0.451989		-0.247675	0.338596	22263
KIAA0319	AAGGCAACAGTCTACTGCTG	443	374	-0.244268		406	400	-0.0214797		355	255	-0.477322		-0.24769	0.338543	22264
SH2B3	TGAGTTGCACGCCGTAGCGG	425	333	-0.351941		423	414	-0.0310269		335	261	-0.360111		-0.247693	0.338532	22265
ATP6V1E2	CGGCAGCGTACAATCATCAC	485	337	-0.525236		584	506	-0.206831		393	390	-0.0110552		-0.247707	0.33848	22266
FKBP10	TGGGCATGTGTGTCAACGAG	685	543	-0.335152		637	731	0.198578		740	486	-0.606569		-0.247714	0.338455	22267
GDF3	GGAGCATCTTAGTCTGGCAC	471	497	0.0775188		546	440	-0.311397		511	359	-0.509339		-0.247739	0.338365	22268
TTLL2	CTGCTGAGTTATCTCGTGGG	388	382	-0.022484		290	355	0.291766		579	287	-1.01251		-0.247744	0.33835	22269
SH2D3C	AAGTGCCCCAAAGACCCATG	959	769	-0.318547		822	818	-0.00703755		899	673	-0.417715		-0.247766	0.338267	22270
SART1	GAAGCGCGATGACGGCTACG	458	427	-0.101112		386	374	-0.0455626		496	328	-0.596644		-0.247773	0.338244	22271
DEGS1	CATTAACCACTCAATGACTC	516	494	-0.06286		577	471	-0.292844		539	412	-0.387641		-0.247782	0.338212	22272
FNDC3B	CAGGTCAATGTCGACCACCG	1325	1313	-0.0131254		1546	1454	-0.0885131		1412	905	-0.64175		-0.247796	0.33816	22273
HPN	GAAAGGGAAGATAGCCCCCG	218	273	0.324573		305	223	-0.451766		210	137	-0.616213		-0.247802	0.338139	22274
HMGCR	AGAGCATCGAGGGTAAACGT	113	124	0.134017		223	213	-0.0661903		186	106	-0.811238		-0.247804	0.338133	22275
CLDND1	TTTCGATACAATGGCACAGT	850	776	-0.131406		789	736	-0.10032		874	613	-0.511746		-0.247824	0.33806	22276
ZMYND10	GATGTAGCGTAGTACTGAGA	974	878	-0.149701		996	914	-0.123952		921	665	-0.469847		-0.247833	0.338027	22277
GBX2	AGGGAAAGACGAGTCAAAGG	815	771	-0.0800692		747	751	0.00770466		750	471	-0.671164		-0.247843	0.337993	22278
WSCD2	GAGCGAGGCAGAGTGCGACA	214	319	0.575946		309	306	-0.0140752		697	282	-1.30546		-0.247864	0.337915	22279
MCM3AP	CCTACCTCGTCAGAGTACAT	288	315	0.129283		368	198	-0.894205		202	205	0.0212686		-0.247885	0.337842	22280
ALDH6A1	CAAGAAGCATAGTTGCTCCA	1336	1251	-0.0948382		1421	1264	-0.16891		1371	983	-0.479965		-0.247905	0.33777	22281
PELP1	GTATGCGATATTAGAGCTGT	197	234	0.248313		167	181	0.116142		263	122	-1.10818		-0.247909	0.337754	22282
DNAJC15	TCTGTGATAACTTGTTCTAG	724	738	0.0276311		683	599	-0.18933		738	493	-0.582033		-0.247911	0.337748	22283
RBAK-RBAKDN	CTATAGCCATCTAGTTTCTG	892	694	-0.362108		740	951	0.36192		802	479	-0.743577		-0.247922	0.337709	22284
EFNA2	CGTCGTCCCCCGCGCCTGCG	191	156	-0.292027		144	145	0.00998409		157	114	-0.461731		-0.247924	0.337698	22285
DCAF4L2	CCTTCCGATTAGGGACGTAG	366	411	0.167295		482	408	-0.240464		425	267	-0.670623		-0.247931	0.337675	22286
GNPTAB	GACATGATGTTAACTCAACA	430	352	-0.288761		391	348	-0.168081		377	309	-0.286958		-0.247933	0.337666	22287
ROBO1	TCCTGGAATCCGATACAGTG	775	697	-0.153038		630	618	-0.027745		687	465	-0.563079		-0.247954	0.337592	22288
PGLYRP3	GGAAATGTTGTTGTAGCCCT	851	756	-0.170773		818	746	-0.132925		810	597	-0.440191		-0.247963	0.337559	22289
FNDC10	CTCGCACGGGAAGCGCGTGT	459	460	0.00313971		462	581	0.330645		553	262	-1.07771		-0.247976	0.337513	22290
GBP4	ATATATGTGATTCAGGGCTG	872	886	0.0229786		1134	1019	-0.154267		1026	671	-0.612646		-0.247978	0.337505	22291
TANC2	CGACAGCAGACTATTGAACT	726	769	0.083014		842	749	-0.168855		991	628	-0.65812		-0.247987	0.337473	22292
LIMS3	CAGTGTTAAGGGCTGCTCGG	712	699	-0.0265848		751	664	-0.17763		644	443	-0.539754		-0.247989	0.337464	22293
POT1	TGGATCAGTATCATTATACG	366	511	0.48148		578	489	-0.241235		728	368	-0.984233		-0.247996	0.33744	22294
MCM7	ACCAGCACCGTGATACTACG	269	308	0.195324		357	418	0.227579		604	269	-1.16694		-0.248013	0.337379	22295
RAB3IP	AGCACAAGCAGTGCTATGAG	1361	1358	-0.00318359		1338	1195	-0.163067		1206	808	-0.577803		-0.248018	0.337361	22296
PPP1R3F	TGTTCGCCGACGAGGCCTTG	344	364	0.0815299		405	295	-0.457207		355	275	-0.368387		-0.248021	0.337349	22297
MIIP	GGAGTTTCGGGAAACCAACA	505	469	-0.106695		515	464	-0.150448		576	411	-0.48693		-0.248025	0.337338	22298
LRP2BP	CTTATCCACCAAATTAGCAT	165	139	-0.247381		83	90	0.116814		153	100	-0.613532		-0.248033	0.337307	22299
PDCD1LG2	ACATACCTCAAGTCCAAGTG	521	424	-0.297219		522	560	0.101377		506	346	-0.548365		-0.248069	0.337177	22300
TMEM110	CAAAGCATGAAAGACGTCCG	568	618	0.121716		701	569	-0.300986		716	484	-0.564953		-0.248074	0.337159	22301
PP2D1	TGATGTCAACTCTGCCGCTG	496	371	-0.418921		375	427	0.187345		535	375	-0.512648		-0.248075	0.337157	22302
NTN5	CCGCCAGGGCCAGTCTCGAT	128	167	0.383704		259	180	-0.524955		322	212	-0.602996		-0.248082	0.337129	22303
NLRP4	ACACACGTGGAGGAACACGT	428	375	-0.19072		423	345	-0.294061		492	411	-0.25952		-0.2481	0.337064	22304
CTDNEP1	CCTGTGTCCCGGAATCGGCT	567	546	-0.0544478		490	435	-0.171766		643	449	-0.518103		-0.248106	0.337045	22305
CCL3	GAACTGGTTGCAGAGAGCCA	239	223	-0.0999669		151	142	-0.0886576		244	166	-0.555698		-0.248107	0.337039	22306
MUC21	GTCCAGTACGACCTCCAGTG	363	334	-0.120121		309	340	0.137928		385	227	-0.762166		-0.24812	0.336994	22307
FOS	GCTGACTGATACACTCCAAG	136	97	-0.48755		160	130	-0.29956		133	137	0.0427496		-0.24812	0.336993	22308
OR8B4	CAGCAGAAAGCAGACCCTTG	1119	1086	-0.0431859		1079	1222	0.179549		1381	750	-0.880751		-0.248129	0.336961	22309
TCERG1L	ACAGATACAAGGACAGAGCG	262	264	0.0109711		329	304	-0.114016		287	184	-0.641345		-0.24813	0.336957	22310
C7orf66	TTACCTGAAACAGCATTGCA	494	522	0.0795388		515	407	-0.339544		561	401	-0.484399		-0.248134	0.336942	22311
LRRC74B	GGAGATGGGCACAACACTAT	256	208	-0.29956		276	335	0.279493		380	230	-0.724366		-0.248144	0.336906	22312
TMX4	GTAGATGTCATTCAAGAACC	244	221	-0.142835		181	117	-0.629481		205	209	0.027879		-0.248146	0.336901	22313
AQP12A	GGTGACCAACAGAGCCACAG	440	514	0.224265		452	380	-0.250323		617	375	-0.71838		-0.248146	0.336899	22314
GNL3L	TTATTACAAGGAGTTCCGTA	465	383	-0.279886		392	356	-0.138976		391	312	-0.325623		-0.248162	0.336843	22315
CHMP1A	GAACCTGGACGTCCATACAT	689	637	-0.113211		532	534	0.0054135		653	420	-0.636694		-0.248164	0.336837	22316
CCDC173	GAAGAAGAAATATACAAACA	344	369	0.101212		243	204	-0.252387		344	228	-0.593375		-0.248183	0.336766	22317
CTAGE6	TTCTTCAAAGCTCCTTTCAG	558	500	-0.158337		545	391	-0.479088		391	363	-0.107199		-0.248208	0.336677	22318
ROM1	CAAACCAATCCTTGTACCCG	889	796	-0.159415		795	835	0.0708213		884	561	-0.656046		-0.248213	0.336658	22319
SCGB3A1	AGCGGGTTGAGGGTGCCGAG	364	429	0.237039		514	366	-0.489925		502	357	-0.491763		-0.248216	0.336647	22320
EPS8L3	GAGGATGTGTACGAGCTCAG	616	645	0.0663688		581	565	-0.0402873		720	422	-0.770754		-0.248224	0.336618	22321
CASR	AAACTTTACAAACAATATGG	82	162	0.982298		185	69	-1.42286		121	98	-0.304153		-0.248237	0.33657	22322
WBP4	GTAGAAGGCATAACCTCTGA	189	171	-0.14439		209	193	-0.114902		273	195	-0.485427		-0.24824	0.336563	22323
DDI2	CTTGTTGTAGATCGTCTATG	983	889	-0.145008		873	1048	0.263585		1308	719	-0.863299		-0.248241	0.336559	22324
MAPK8	TGATATTAGATATTGATCAG	431	372	-0.212385		424	383	-0.14672		324	248	-0.385654		-0.248253	0.336515	22325
CYP4A11	ACATCCTGAAGCCCTATGTG	413	538	0.381464		531	498	-0.0925661		737	360	-1.03367		-0.248256	0.336502	22326
CTAG1B	AACTCAAGCAGGCGGCTCTC	473	421	-0.16802		524	422	-0.312324		412	343	-0.264436		-0.24826	0.33649	22327
PRAF2	GGAGGTTGTTGATGACGCGG	1026	828	-0.309328		821	876	0.0935486		873	605	-0.529047		-0.248275	0.336434	22328
SGK1	AACTTACTGTTTGCATGCAT	530	500	-0.0840643		367	370	0.0117452		518	325	-0.672512		-0.248277	0.336428	22329
KIF2B	CAGAGAAAACTATTGGGTCA	799	879	0.137668		684	502	-0.446309		709	524	-0.436219		-0.248287	0.336393	22330
TLX2	ATGCGGCGCGTCCCAGAGAA	229	332	0.535836		190	154	-0.303069		256	130	-0.977632		-0.248289	0.336386	22331
FPR3	AGAAGATCCACAGAACGGTG	967	1009	0.0613384		991	922	-0.104118		1077	662	-0.702115		-0.248298	0.336351	22332
NR1H2	TCACCCACTGTAAAGGAGGA	211	257	0.284525		523	402	-0.379615		364	232	-0.649814		-0.248301	0.336341	22333
PSMG2	TAAAATAAAGAGCCTTAACT	411	370	-0.151613		392	367	-0.0950736		339	240	-0.498251		-0.248313	0.3363	22334
OR7C2	GAGGTGGGAGTCTGAACTGA	1118	1082	-0.0472197		1206	1231	0.0296009		1293	781	-0.727328		-0.248316	0.336289	22335
ERO1B	TGTGAGCAAGCTAATAAACT	963	995	0.0471607		932	1041	0.159568		969	501	-0.951686		-0.248319	0.336277	22336
ACSM4	CACGAGCATCCGGTACACAG	78	79	0.0183785		168	149	-0.173149		137	91	-0.590237		-0.248336	0.336216	22337
MPPED1	GCTCAGTGAAGTCCCCAGCG	509	576	0.178403		545	475	-0.198329		605	366	-0.725091		-0.248339	0.336205	22338
SFTPC	CATGTGGAGACCCATGAGCA	907	791	-0.197425		900	784	-0.199071		806	633	-0.348574		-0.248357	0.33614	22339
SLC31A2	CTGTATGAAGGCATCAAGGT	398	452	0.183554		502	474	-0.0828003		399	222	-0.845829		-0.248358	0.336135	22340
ACTA2	GACGTCCCAGACATCAGGTG	325	354	0.12331		361	295	-0.291284		367	246	-0.577122		-0.248365	0.33611	22341
CSMD1	AATGGATCTGACACCGACCA	251	197	-0.349492		144	157	0.124696		251	175	-0.520332		-0.248376	0.336071	22342
ZNF181	GGTTAGTAAGTGATGAGACA	596	636	0.0937144		700	710	0.0204641		840	463	-0.859377		-0.2484	0.335987	22343
ORM2	CCAGTTACCTGAATGTCCAG	610	541	-0.173181		503	448	-0.16706		666	503	-0.404964		-0.248401	0.33598	22344
LONRF3	GCAGTGCTACCCTCGTCCGG	219	210	-0.0605415		225	257	0.191843		235	128	-0.876517		-0.248405	0.335967	22345
ST8SIA5	GCAGGTGTACGAGAACGCGT	600	547	-0.133422		462	460	-0.00625899		388	255	-0.605559		-0.248413	0.335937	22346
CACYBP	TGTGGTTGCTCCCATTACAA	1044	610	-0.775241		678	863	0.348075		561	450	-0.318076		-0.248414	0.335936	22347
PNLIPRP1	TAGATCCACGATCTGAGACA	276	345	0.321928		424	277	-0.614178		308	225	-0.453005		-0.248419	0.335918	22348
RNPC3	TCGACAGGGTCATCAGACCT	514	695	0.435245		619	497	-0.316694		697	383	-0.863814		-0.248421	0.335909	22349
ZNF154	TCTGCACTCCTTCAACATCG	232	244	0.0727563		207	227	0.133062		290	150	-0.95109		-0.248424	0.335898	22350
RAB12	ATATACTAATATGATCCCCT	193	259	0.424351		266	213	-0.320573		263	146	-0.849094		-0.248439	0.335846	22351
DGKQ	GAGGATCCCGTGCACGAGTG	323	316	-0.0316096		349	285	-0.292265		300	224	-0.421464		-0.248446	0.335819	22352
CNTN5	GTGTTTAGCAACCAACACTG	499	405	-0.301118		456	418	-0.125531		454	364	-0.318754		-0.248468	0.335742	22353
ACTR3B	AGGTAGTTGACCAAGCTCAA	507	465	-0.124755		630	568	-0.149461		646	466	-0.471204		-0.248473	0.335721	22354
GRIP2	CACCGAGGACGGGACTATGG	665	639	-0.0575384		699	599	-0.222736		722	523	-0.465188		-0.248488	0.335669	22355
CADM3	CGCATACAGGAAGATCCCAA	96	100	0.0588937		145	91	-0.672114		137	125	-0.132248		-0.24849	0.335662	22356
KRTAP12-3	CACGGAGGACTGGCAGCTCA	1485	1528	0.0411816		1364	1191	-0.19567		1550	1029	-0.591025		-0.248505	0.335608	22357
CSRNP2	GCTCACGCAGAATCTCTCGA	561	541	-0.0523722		479	458	-0.0646781		606	392	-0.628464		-0.248505	0.335607	22358
JARID2	ACCGACTCGATGTAGATGAG	722	635	-0.185242		631	618	-0.0300332		621	430	-0.530257		-0.248511	0.335586	22359
MAF1	CAGCAAAAGCCAAGGCGGTG	631	560	-0.172213		445	465	0.0634254		709	456	-0.636752		-0.248513	0.335577	22360
CNIH3	AATGCAGAAGAGGCTATGGA	648	608	-0.0919225		675	614	-0.136649		601	420	-0.516976		-0.248516	0.335568	22361
MAJIN	GGCAAACTTACCAACCCAAG	153	164	0.100164		185	154	-0.264595		190	127	-0.581171		-0.248534	0.335503	22362
ACTN4	TGGGCGGCTTGTGCACACGC	438	325	-0.430491		458	386	-0.246747		540	515	-0.068387		-0.248542	0.335475	22363
RPL37	CCTCATTCGACCAGTTCCGG	198	222	0.165059		312	212	-0.557482		221	173	-0.353274		-0.248566	0.335388	22364
PLCH2	CAAGGGCAAGATCCTCGTGA	336	265	-0.342469		205	271	0.402669		257	147	-0.805952		-0.248584	0.335322	22365
TRAPPC6A	TGAGTTTCTTCACACGGAGA	613	539	-0.185602		545	591	0.116902		574	359	-0.677067		-0.248589	0.335304	22366
PTP4A3	GACCTATGACAAAACGCCGC	375	247	-0.60238		293	290	-0.0148478		258	236	-0.128584		-0.248604	0.335251	22367
NO_CURRENT_67	CACATGGGGTACAGCACACC	1217	1137	-0.0980969		1226	960	-0.352853		1017	829	-0.294876		-0.248608	0.335234	22368
PTGES3L-AARSD1	TGTTCAGTTCACCACCACCG	465	415	-0.164119		357	313	-0.189761		269	205	-0.391982		-0.248621	0.335189	22369
SERPINB11	TCTGCTTTATGCTCTAAGCA	551	476	-0.211091		499	532	0.0923864		451	292	-0.627159		-0.248621	0.335188	22370
HSD11B1L	CCCCAAGGTCTTCTACATCG	225	232	0.0441998		249	246	-0.0174874		328	192	-0.77259		-0.248626	0.335172	22371
HS3ST3A1	CGCCGGACAGCCCCACGACG	404	422	0.0628877		490	492	0.00587657		540	307	-0.814721		-0.248652	0.335076	22372
HELQ	TGAAGTATATCATCCAATCA	617	767	0.313956		845	541	-0.643323		917	687	-0.416612		-0.248659	0.33505	22373
TMEM147	TAGATGCCGCCTTCCCAGGT	308	187	-0.719892		135	180	0.415037		186	137	-0.441127		-0.24866	0.335047	22374
KIF18B	AAGTCGCGTTGGCATCAGTG	320	368	0.201634		349	285	-0.292265		378	240	-0.655352		-0.248661	0.335044	22375
NMI	CGAGCTCACTTGAAACGAAC	61	34	-0.843274		69	95	0.461331		139	108	-0.364054		-0.248666	0.335028	22376
NO_CURRENT_24	ACTAGAGTCATGATCAGCGA	807	751	-0.103756		860	742	-0.212917		676	502	-0.429336		-0.24867	0.335013	22377
FBXO3	TATCAAGTCATGATCCGCTG	369	445	0.270185		405	315	-0.36257		365	232	-0.653772		-0.248719	0.334835	22378
CLDN5	CGCCCCCGAACCTTCAAAGA	151	131	-0.204982		235	116	-1.01854		102	142	0.477322		-0.248732	0.334789	22379
EXOC2	AAGTAAAATAGTATGTCGAG	286	296	0.049582		374	377	0.0115263		308	176	-0.807355		-0.248749	0.334728	22380
DUOX2	AGAAGACCCCCAGTACGGTG	1465	1408	-0.0572533		1430	1434	0.00402988		1531	947	-0.693038		-0.248754	0.33471	22381
GLRA2	ATCAGTCACAGAAACGACCA	715	493	-0.536356		386	449	0.218115		444	330	-0.428094		-0.248778	0.334622	22382
HOXB1	TTCAGAACCTAACACCCCCA	712	881	0.307265		955	762	-0.32571		906	547	-0.72797		-0.248805	0.334526	22383
TNFAIP8L2	TAAGATGGCGGGTCGCTCTG	716	628	-0.189195		632	509	-0.312259		525	443	-0.245011		-0.248822	0.334466	22384
TCTEX1D4	GGAGGGCGCCACCCAACGGG	181	159	-0.186963		139	141	0.0206103		151	101	-0.580193		-0.248849	0.334369	22385
BATF	ATGTGAGAAGAGTTCAGAGG	213	208	-0.0342699		248	214	-0.212729		287	203	-0.499571		-0.248857	0.334339	22386
TUBB4B	CCCCGTGGTAGGTGCCCGTG	334	309	-0.112241		197	192	-0.0370893		177	117	-0.597241		-0.248857	0.334338	22387
C10orf131	AAAAGCATTTGGGATAACTA	227	226	-0.00636952		223	129	-0.789673		172	178	0.0494687		-0.248858	0.334335	22388
SLC12A8	TCTATGTGTTTGGACAGGTG	363	304	-0.255898		232	217	-0.0964298		301	229	-0.394416		-0.248915	0.334131	22389
GSTM5	GTATTCCAGGAGCAAGCGGA	231	223	-0.0508491		252	265	0.0725686		339	199	-0.768517		-0.248932	0.334067	22390
OR6C4	ATAACGATCATAAGACATGG	316	307	-0.0416859		223	242	0.117963		368	208	-0.823122		-0.248948	0.33401	22391
CKMT1B	TTTACTGGCATCTAGATCCG	874	844	-0.0503903		931	742	-0.327362		917	710	-0.369103		-0.248952	0.333997	22392
SIRT3	GCCGGCATCAGCACACCCAG	299	278	-0.105061		226	219	-0.0453919		316	209	-0.596422		-0.248958	0.333974	22393
DUSP6	CGAGTCGTCGCACATCGAGT	288	317	0.138414		257	243	-0.080812		255	146	-0.804529		-0.248976	0.333911	22394
P2RY6	GGCTAGTGTGTGTAGCCGTG	347	271	-0.356643		351	452	0.364852		346	205	-0.755148		-0.24898	0.333896	22395
ZZEF1	AGCCTGTGGTGTTACATACG	1028	982	-0.0660453		1249	1060	-0.236709		883	649	-0.444195		-0.248983	0.333884	22396
COL9A3	GCAGTCCTCGTAATCCCCGG	587	797	0.441219		801	666	-0.26628		809	427	-0.921904		-0.248988	0.333866	22397
RNASE4	GCAACTTGATGATGCAAAGA	424	559	0.398784		521	388	-0.425227		669	406	-0.720526		-0.24899	0.33386	22398
MUC1	AGAACCCGTAACAACTGTTG	1143	865	-0.402053		853	852	-0.00169231		921	726	-0.343232		-0.248992	0.333851	22399
TAS2R42	GAAATAGAAAATGCTTAGGC	230	293	0.349267		365	254	-0.523068		305	205	-0.573185		-0.248995	0.33384	22400
HNF1B	TTGCAAACCAGTTGTAGACA	772	635	-0.281844		629	585	-0.104623		606	472	-0.360531		-0.249	0.333825	22401
EHD4	GCTGAACAAGGCCGACCAAG	573	520	-0.140024		559	554	-0.0129623		557	369	-0.594057		-0.249014	0.333772	22402
PAPOLB	ACAACGTGTCTATTTCAACC	1028	927	-0.149199		897	916	0.0302396		1153	746	-0.628145		-0.249035	0.333698	22403
ACVR2B	ATGTCCACATGACCGTAGGG	519	289	-0.844665		259	311	0.263962		257	229	-0.166421		-0.249041	0.333675	22404
NRBP1	CACTAATGTGACAACAGCAG	392	340	-0.205319		440	413	-0.0913617		440	322	-0.450443		-0.249041	0.333675	22405
OR5V1	GTTGGCACTGCTATCCACTG	767	656	-0.225531		596	556	-0.100227		683	510	-0.421388		-0.249049	0.333647	22406
APOBR	GGGGCTTGCCAAGACAGGAG	581	598	0.0416073		677	547	-0.307615		744	533	-0.481167		-0.249058	0.333613	22407
RNF148	CTGGCCCTCATCGAACGTGG	192	207	0.108524		218	184	-0.244622		278	182	-0.611146		-0.249081	0.33353	22408
ZNF439	TCTTCTAATATGAACATCAG	163	185	0.182653		208	172	-0.274175		167	106	-0.655784		-0.249102	0.333456	22409
FREM3	CATCACAAATCGGATCCTCA	148	169	0.191426		189	130	-0.539875		207	157	-0.398866		-0.249105	0.333445	22410
KDM4B	TGAGTGACCCGGACGCCTTG	402	358	-0.167236		386	343	-0.170392		360	271	-0.409704		-0.249111	0.333424	22411
MCTP2	AAAAACACTCACATATCGCT	74	135	0.867362		49	64	0.38529		200	50	-2		-0.249116	0.333406	22412
TRIM7	GAGCCGGTGTCCGTCGAGTG	217	194	-0.161638		229	194	-0.239291		267	210	-0.34645		-0.249127	0.333367	22413
CCDC70	GGAAAGCATGGATCTTGCCT	767	611	-0.328054		621	708	0.189156		680	446	-0.608491		-0.24913	0.333356	22414
ARHGAP27	AGACACGGGAGTTACCACCT	535	642	0.263034		852	672	-0.342392		831	523	-0.668038		-0.249132	0.333349	22415
C8orf34	CAGTCTAAACAAGGGAACCG	775	792	0.0313041		773	674	-0.19772		730	488	-0.581015		-0.249144	0.333306	22416
FARP2	GAACACGAGTACACCCATGT	304	258	-0.2367		445	363	-0.293836		351	302	-0.216922		-0.249153	0.333273	22417
ANXA8	GACATCCAAGCAGACACAAG	126	144	0.192645		123	95	-0.372659		123	83	-0.567475		-0.249163	0.333236	22418
C2orf82	CTTACCTGTGAGCACCGCAG	488	528	0.113657		734	589	-0.317512		637	437	-0.54366		-0.249172	0.333204	22419
LYG2	GCTTCATTGAGTGACTGAAG	541	510	-0.0851313		536	446	-0.265189		536	407	-0.397204		-0.249175	0.333193	22420
ADCY3	CCACGGAGATGATCACGATG	442	401	-0.140444		590	693	0.23214		492	275	-0.839227		-0.249177	0.333186	22421
SGTA	CAAGTCCAACCTCAAGATAG	682	678	-0.00848647		780	684	-0.189478		786	537	-0.549607		-0.24919	0.333137	22422
NO_CURRENT_74	CATCATAAATGTACAACGGG	1295	1217	-0.0896229		1185	1306	0.140268		1767	1016	-0.798402		-0.249252	0.332915	22423
NTAN1	TTAGTGACATTATGTGTGAC	582	660	0.181447		583	561	-0.0554951		667	364	-0.873748		-0.249266	0.332867	22424
FMO3	ACATTCACAGGACCATGCAG	671	543	-0.305361		594	677	0.188693		762	492	-0.631133		-0.249267	0.332862	22425
PAIP1	AGAGAAATTTGGGATAGATG	393	378	-0.0561431		457	311	-0.55528		388	353	-0.136388		-0.24927	0.332849	22426
UBXN2B	TCAAAGAGGCAAGGGAACAT	753	678	-0.151365		938	832	-0.173004		916	683	-0.423462		-0.249277	0.332825	22427
ZNF493	AAATCCTACAAATATGAATG	191	217	0.184122		214	173	-0.306839		273	177	-0.625152		-0.249289	0.332781	22428
PLXNB3	ACAGGGTTGGCCACCCACGA	396	444	0.165059		541	399	-0.43924		343	247	-0.473698		-0.249293	0.332769	22429
GAS2L1	GGTACCCGCAGTGATGACAC	368	429	0.221272		515	525	0.027745		479	240	-0.996991		-0.249325	0.332653	22430
DEFA1	TCATCAGCTCTTGCCTGGAG	854	998	0.224804		775	718	-0.110212		851	468	-0.862651		-0.249353	0.332551	22431
SLC6A18	GTGTACATGTGTGTCATCAG	588	576	-0.0297473		748	648	-0.207044		687	482	-0.511277		-0.249356	0.33254	22432
SPAG6	TCAGGTTTCAAAACATTCCG	213	171	-0.316857		65	86	0.403897		223	125	-0.835116		-0.249359	0.332531	22433
NPIPA7	GTGAGCACAGAGAAGAGGAG	295	298	0.0145974		276	251	-0.136981		287	186	-0.625748		-0.249377	0.332464	22434
TAGLN2	GAAACAATATGATGCAGATC	281	258	-0.123199		345	322	-0.0995357		344	239	-0.525398		-0.249378	0.332463	22435
NAA20	CCTTAACAGGACTCTAGTAT	228	229	0.00631377		154	142	-0.117039		210	135	-0.63743		-0.249385	0.332436	22436
SPDYE1	AATACGCTATGACCATAGCA	522	646	0.307484		601	501	-0.262554		655	378	-0.793109		-0.249393	0.332408	22437
CNRIP1	GAAGTCTAAAGAGCCTGATG	783	699	-0.16372		587	598	0.026785		802	525	-0.611285		-0.249407	0.332359	22438
P2RX3	CTTCACCTTGGTTACCACCG	665	528	-0.332816		613	841	0.456219		591	323	-0.871624		-0.249407	0.332356	22439
OR5T1	GAACAAGAAATAGCAAGCAG	123	81	-0.602665		112	135	0.269461		172	129	-0.415037		-0.249414	0.332333	22440
TAF4B	AGCAGGAAACTGGATTGTCG	206	169	-0.285621		169	133	-0.345597		231	213	-0.117039		-0.249419	0.332313	22441
DNAJC5G	CTTGTCGGGATGATACCGCA	1246	1120	-0.153805		1370	1251	-0.131094		1467	1064	-0.463371		-0.249423	0.332298	22442
DIRAS2	GGAGAGCTACATCCCGACGG	154	218	0.501398		323	129	-1.32416		151	159	0.0744782		-0.249429	0.332278	22443
EIF3D	TCCGCAGAGACAAAGATCGT	221	170	-0.378512		147	200	0.444184		218	124	-0.813988		-0.249439	0.332243	22444
DNMBP	CTAGTCCTCAAGTACCGTAA	269	227	-0.244914		205	203	-0.0141442		299	213	-0.489292		-0.24945	0.332202	22445
PPP3CC	GAGAAACTGCTGGTTTAAGA	350	294	-0.251539		323	312	-0.0499881		413	303	-0.446824		-0.24945	0.332201	22446
KRT27	GAATGTTCGAGCCCTAGAGG	602	609	0.0166787		660	566	-0.221664		838	575	-0.543388		-0.249458	0.332174	22447
CHST8	AAGATACGGGACACGTGGCG	328	250	-0.391768		354	309	-0.196143		304	272	-0.160465		-0.249458	0.332172	22448
NGRN	TCCGATTCCAGAAAATTCGG	302	295	-0.0338336		264	223	-0.243494		280	202	-0.471072		-0.249466	0.332143	22449
TYMS	TTCCAAGGGAGTGAAAATCT	928	1003	0.112125		838	846	0.0137074		1043	569	-0.874239		-0.249469	0.332135	22450
ASIP	GACATCCAGTAGGTTCACAG	499	370	-0.431515		438	439	0.00329007		417	334	-0.320199		-0.249475	0.332114	22451
AARS2	GCTGAGCCAGTTCAGAAGCA	397	259	-0.616187		341	378	0.148614		277	228	-0.280852		-0.249475	0.332113	22452
C8orf82	CGCCTGAGACCCAACCGCAG	537	509	-0.0772564		548	460	-0.252542		536	401	-0.418631		-0.249476	0.332107	22453
PPID	TCAAATCAGAATGGGACAGG	749	694	-0.11003		687	608	-0.176239		850	617	-0.462192		-0.249487	0.332069	22454
ZNF645	AAAATTCCTGGTTACCGTTG	651	655	0.00883736		730	684	-0.0939001		822	519	-0.663404		-0.249489	0.332062	22455
MSL2	GCTACTGTGTCACAAACGGG	518	462	-0.165059		523	517	-0.0166467		671	453	-0.566802		-0.249503	0.332013	22456
KNOP1	TGTCCGTCTAGCAGGCAGCG	535	456	-0.230505		433	497	0.198879		452	275	-0.716891		-0.249506	0.332001	22457
P2RX2	GCTGTGTGCCCTATTACCAG	272	209	-0.380104		227	222	-0.0321326		202	160	-0.336283		-0.249507	0.331998	22458
TMPRSS11E	AGCAGCACTCACAAGCCATG	506	403	-0.328358		499	390	-0.355566		411	393	-0.0646091		-0.249511	0.331983	22459
UTS2B	TTCCAAAGACCTTTCAACAC	427	373	-0.19506		543	474	-0.196065		319	249	-0.357411		-0.249512	0.331978	22460
GRIN3B	GTGCCGAGACATGTGTACCT	652	545	-0.258616		564	683	0.27619		750	441	-0.766112		-0.249512	0.331977	22461
TOP2B	ATCAACGTGTAGAGCCTGAG	642	800	0.317427		663	529	-0.325741		872	522	-0.740278		-0.249531	0.331911	22462
FAM120C	CAACTGATCGTGGGACACGT	376	312	-0.269187		394	378	-0.0598094		420	314	-0.419625		-0.24954	0.331877	22463
GATC	GTCCACGGCGCGTAGCCGGT	99	103	0.0571439		99	110	0.152003		101	52	-0.957772		-0.249542	0.331872	22464
C15orf53	CAGCCATCCAAACAGACGCC	475	402	-0.240732		478	490	0.0357711		551	378	-0.543666		-0.249542	0.331869	22465
HTR4	TCTGGACGTCCTGCTCACAA	202	210	0.056034		220	239	0.119507		241	127	-0.924205		-0.249555	0.331826	22466
OTOP3	GCTCTACCAAGATCCCCACG	360	385	0.0968615		376	336	-0.162271		334	208	-0.683265		-0.249558	0.331812	22467
VIP	TCTTCTCACAGACTTCGGCA	262	287	0.131484		271	302	0.156256		361	176	-1.03642		-0.249561	0.331801	22468
FSD1L	CAGAGTGCGAGCTTGTAACA	1180	1076	-0.133109		1162	1040	-0.160027		1311	956	-0.455585		-0.249573	0.331757	22469
TMEM190	CCGGTGCTGCTACCGCAATG	726	535	-0.440431		549	432	-0.345775		456	468	0.0374747		-0.249577	0.331745	22470
SYVN1	CTTGACTCACAAAGTCCACA	284	328	0.207805		289	270	-0.0981101		388	214	-0.858446		-0.249584	0.33172	22471
ADRB2	GGGAACGTAGAAGGACACGA	632	579	-0.126361		625	854	0.45038		1077	512	-1.0728		-0.249595	0.331681	22472
EIF3CL	GCAGAGCATGGTGGTAGATG	78	42	-0.893085		56	37	-0.597902		55	92	0.742202		-0.249595	0.331681	22473
CCDC184	ATCTCCGGGGAGTACAACGG	106	88	-0.268489		110	104	-0.08092		153	116	-0.399407		-0.249605	0.331643	22474
TGFBRAP1	TCTTACCTACTGCTTAGACG	395	443	0.165454		424	412	-0.0414199		608	332	-0.872888		-0.249618	0.331597	22475
LOC101927572	AACGTGGAGTGCCCACACAC	243	259	0.0919958		262	303	0.209751		261	126	-1.05063		-0.249626	0.331566	22476
SCG3	AAAGGAAGCCAACAATTATG	654	699	0.0960018		706	617	-0.194398		675	430	-0.650551		-0.249649	0.331486	22477
AVL9	GCAAGAGATACCAAATACTG	111	114	0.0384741		101	62	-0.704015		89	84	-0.083416		-0.249652	0.331473	22478
FA2H	GGTACTCGATGAGGCTCCAG	1130	904	-0.321928		915	931	0.0250094		829	606	-0.452054		-0.249658	0.331454	22479
DENND6A	ATATCCACCTCATGAACAGT	718	548	-0.389808		561	530	-0.0820084		738	609	-0.277179		-0.249665	0.331428	22480
CCNA2	GTGGACTGGTTAGTTGAAGT	10	21	1.07039		18	34	0.917538		20	3	-2.73697		-0.249679	0.331375	22481
KLHL34	ACCCGCGAGTCGTCGGCCAG	296	340	0.199938		355	257	-0.466051		348	249	-0.482942		-0.249685	0.331356	22482
ADM5	TCCAGTATATGATCTCCGCC	889	662	-0.425352		630	614	-0.0371132		666	546	-0.286621		-0.249696	0.331318	22483
ZBTB32	TGTCCCTAAATGCCCCCAAA	508	589	0.213439		589	484	-0.283261		703	439	-0.679304		-0.249708	0.331271	22484
C5orf38	GACCAGACGCGAGGCCACGC	760	483	-0.653976		560	699	0.319866		620	465	-0.415037		-0.249716	0.331244	22485
TMEM139	ATCACAACAGTGCTGTAGGG	829	706	-0.231704		772	605	-0.351666		875	780	-0.165809		-0.249726	0.331207	22486
TMEM189	GAGGCGTCTTGTTGCCGCTG	653	642	-0.0245097		871	678	-0.361387		831	646	-0.363314		-0.249737	0.331168	22487
SEC13	AGTCGTGTCCCGCATGCTCG	389	357	-0.123846		414	422	0.0276122		445	283	-0.653003		-0.249746	0.331137	22488
DRAM1	CCAAAAATACCACTCTCTGG	437	382	-0.194061		322	345	0.0995357		625	397	-0.654717		-0.249747	0.331131	22489
C5	GGTGGTTAGAGAATCAGGTA	677	609	-0.152714		593	590	-0.00731715		680	452	-0.589212		-0.249748	0.33113	22490
SLC50A1	GGGTCATTCGCATGTGCCTG	284	281	-0.0153208		323	348	0.107553		310	173	-0.841496		-0.249755	0.331105	22491
MGST1	ACAGAGTAGAACGTGTACGC	593	451	-0.394905		496	491	-0.0146171		448	354	-0.339749		-0.249757	0.331096	22492
TP53AIP1	ACTTGGGCACCCAAAACTAA	240	225	-0.0931094		285	187	-0.607924		304	294	-0.0482552		-0.249763	0.331075	22493
FAM96B	GATGGACAGACCAATAAGGG	48	47	-0.0303736		35	49	0.485427		53	23	-1.20436		-0.249768	0.331055	22494
MINK1	CCCCGACCATAATGGTACAG	608	637	0.067222		762	649	-0.231573		771	514	-0.584963		-0.249771	0.331046	22495
GRID1	TGCCCTTGGAAGGATGACCG	458	420	-0.124958		468	544	0.217098		396	221	-0.841454		-0.249771	0.331044	22496
GLA	TCTGGGTCATTCCAACCCCC	176	144	-0.289507		268	310	0.210035		245	154	-0.669851		-0.249774	0.331034	22497
CCR4	AAAAACCAAGGAATACAGTG	408	329	-0.310482		333	336	0.0129391		331	242	-0.451824		-0.249789	0.330981	22498
CDCA7	GCTGTCACAACTGTCATCAG	340	374	0.137504		296	319	0.107959		279	140	-0.994838		-0.249792	0.330971	22499
ZNF544	CAGAAAAAGATGAGGCCATG	1299	1098	-0.242523		1171	1217	0.0555881		1434	971	-0.562502		-0.249812	0.330897	22500
DLX5	CTGACTACTACAGCCCTACG	984	854	-0.204422		1036	882	-0.232173		1031	830	-0.312861		-0.249819	0.330873	22501
DNM2	CTACATCAACACGAACCATG	260	302	0.216037		248	254	0.0344884		256	128	-1		-0.249825	0.330851	22502
RLN2	TCTGCGCGCGAACTAATTCG	380	324	-0.230006		330	323	-0.0309319		463	330	-0.488546		-0.249828	0.330841	22503
GSTA5	AATGTAGTTAAGAATGGCTC	493	469	-0.0719997		621	496	-0.324253		488	382	-0.353309		-0.249854	0.330747	22504
GADD45A	GCGTGTAGGATGGATAAGGT	191	241	0.335461		235	211	-0.155418		200	105	-0.929611		-0.249856	0.33074	22505
GNA14	ACAGCTTCGTCGGGACAAGA	726	659	-0.139691		887	881	-0.00979209		814	537	-0.600107		-0.249863	0.330713	22506
DDAH1	TCCAAAAGGACAAATCAACG	179	189	0.0784266		144	136	-0.0824622		223	133	-0.745617		-0.249884	0.330637	22507
FAM69A	CTATTTGATAAGCCAACTAG	232	162	-0.518131		288	242	-0.251062		367	372	0.0195226		-0.24989	0.330617	22508
STAM2	GCAGATATCAGACTAAACTG	194	177	-0.132307		250	246	-0.0232698		237	157	-0.594123		-0.2499	0.330581	22509
NAV2	GACCGAGAGCATGGATACCG	1258	1075	-0.226795		1267	1239	-0.0322403		992	706	-0.490672		-0.249903	0.330572	22510
AQP12A	GCAGAGACTGCTCGGCCATG	485	348	-0.478897		409	384	-0.0909945		512	452	-0.179821		-0.249904	0.330565	22511
FGD6	TCTGAGTGTATCCATAAGCT	525	470	-0.159657		546	518	-0.0759489		487	341	-0.51415		-0.249919	0.330514	22512
GYPB	ATCAGCATTAAGTACCACTG	759	745	-0.0268595		569	575	0.0151333		874	524	-0.738066		-0.249931	0.33047	22513
UBL4B	GGAGAAGATGGCGCTAAAGG	304	277	-0.134185		170	209	0.297968		162	86	-0.913585		-0.249934	0.330458	22514
DYRK4	TTGGATGTACGTGTATACTG	637	613	-0.0554063		754	783	0.0544478		731	435	-0.748856		-0.249938	0.330443	22515
ZPLD1	ACTTACCAGGAAATCTACTG	501	422	-0.247568		515	444	-0.214013		381	312	-0.288245		-0.249942	0.33043	22516
TVP23A	GTAACCGGAAGACTCCTGGT	539	483	-0.158262		291	303	0.0582986		375	239	-0.64988		-0.249948	0.330409	22517
CRISP1	GAGTCTACAAGTTTCAAACA	301	218	-0.465435		368	423	0.200952		483	345	-0.485427		-0.24997	0.330328	22518
TELO2	TGTCCCCCGACATGTCGTAG	538	409	-0.395505		500	614	0.296311		617	393	-0.650741		-0.249979	0.330298	22519
PRLR	AAGACAGAAAACCCTACCTG	316	303	-0.0606068		331	328	-0.0131354		310	194	-0.676212		-0.249985	0.330276	22520
SYNPO2L	TAAAGGCCGGAAAATAACCG	1197	945	-0.341037		1237	1239	0.00233069		1141	858	-0.411249		-0.249985	0.330274	22521
DBNDD2	GGAAGTGAATGTGGACACAC	294	253	-0.216679		128	185	0.531381		228	109	-1.06471		-0.250001	0.330217	22522
PIANP	CTGCGGCCATTCCTGTTCGG	910	897	-0.0207586		882	846	-0.060121		997	627	-0.669128		-0.250003	0.330211	22523
TM9SF4	CCAAGAAATTGACCCCACCA	492	470	-0.0659976		431	400	-0.107688		501	336	-0.576349		-0.250012	0.330179	22524
MTMR1	TGGTATAGAGATAGTGTGCA	648	678	0.0652915		1013	930	-0.123332		916	567	-0.691999		-0.250013	0.330174	22525
MAPT	GTGAAACGTGAACTCCAGGG	815	614	-0.408561		613	563	-0.122752		675	580	-0.218835		-0.250049	0.330043	22526
COPZ2	GTTCAGAGACTCAAACAGGC	460	359	-0.35765		411	390	-0.0756643		426	342	-0.316857		-0.250057	0.330015	22527
NRK	TTGGACACTAGAACCCCCAC	699	691	-0.0166067		745	691	-0.108555		785	509	-0.625027		-0.250063	0.329994	22528
PAK2	GTGTGCTCAAAATCAGATGG	473	540	0.191119		522	368	-0.504344		486	359	-0.436972		-0.250066	0.329984	22529
CA2	TATGAGTGTCGATGTCAACA	1364	1328	-0.0385885		1629	1385	-0.234101		1345	966	-0.477511		-0.250067	0.32998	22530
SECTM1	CTGTACATGTGGCACCTCGT	613	704	0.199688		828	730	-0.181734		826	485	-0.768157		-0.250068	0.329977	22531
FBXL3	GACACTGATCAGCCACACAA	525	448	-0.228819		411	365	-0.171242		413	324	-0.350148		-0.25007	0.32997	22532
SMCO2	GGACCACATCTTAGACAGAT	627	698	0.154762		969	799	-0.278301		772	500	-0.626673		-0.250071	0.329966	22533
CARD8	CAGCGACGCCTTGCTAACAA	517	442	-0.226118		418	385	-0.118644		453	342	-0.405515		-0.250092	0.329888	22534
C1QL1	TGTGCGACCCCTACCCCGCG	290	247	-0.231542		289	349	0.272158		327	189	-0.790904		-0.250096	0.329874	22535
HEATR3	ACTTACCTACTGAAATAGCC	117	100	-0.226509		148	114	-0.376563		134	121	-0.147226		-0.250099	0.329863	22536
TRH	AACCTGACCGGTGTCCCCGG	1005	836	-0.265621		850	871	0.0352099		998	696	-0.519953		-0.250121	0.329784	22537
AQP6	AAAGAACACATACAGCCCCG	146	104	-0.489385		165	163	-0.0175941		219	185	-0.243406		-0.250128	0.329759	22538
SEC16A	TGTGGCTGCCGGTTCCTACG	181	148	-0.290393		116	119	0.0368368		127	90	-0.496832		-0.250129	0.329755	22539
DDA1	ACTCACCGAGGCTTTGCACA	353	305	-0.210859		358	358	0		516	355	-0.539552		-0.250137	0.329727	22540
CFDP1	AGTGGATGCTACATCTAAAG	219	247	0.17358		299	287	-0.0590947		326	179	-0.864912		-0.250142	0.329708	22541
OGG1	ACGAGAGTCCTCATATGAGG	183	164	-0.158148		268	225	-0.252308		181	143	-0.339975		-0.250143	0.329704	22542
TIPIN	ATTGACAGAGTTGAATACCT	108	119	0.13993		154	120	-0.359896		169	117	-0.530515		-0.25016	0.329644	22543
CRLF1	CCGCTCCGATGTACTCACGC	231	191	-0.27432		182	172	-0.0815299		234	178	-0.394631		-0.25016	0.329643	22544
IGFBP2	TCCTTCATACCCGACTTGAG	857	754	-0.184731		648	729	0.169925		756	454	-0.735694		-0.250167	0.329621	22545
TDRD7	CAACCACCTTCACTAGATCA	853	999	0.227939		813	736	-0.14355		833	467	-0.834894		-0.250168	0.329615	22546
BAG3	CTGGACAGATGACCTGAACG	596	583	-0.0318164		592	455	-0.379731		511	404	-0.338968		-0.250172	0.329602	22547
GPR32	TGCCCAGATTTGGATTGAAG	841	551	-0.610053		670	863	0.365199		744	524	-0.505736		-0.250197	0.329512	22548
TMEM183B	ACACAAAGAAGAACTGGACG	629	574	-0.132009		489	491	0.00588856		592	384	-0.624491		-0.250204	0.329486	22549
DDT	CCCTCAGCGCGTGAACGTGA	399	392	-0.0255351		299	256	-0.224002		426	301	-0.50109		-0.250209	0.329468	22550
CD40	AGTGCTTATACCTTGTCCAA	481	548	0.188139		707	583	-0.278214		705	446	-0.66058		-0.250218	0.329434	22551
TOMM22	CGACGCGGAGAAGCCTGAGG	82	86	0.0687128		91	106	0.220126		148	72	-1.03953		-0.25023	0.329392	22552
LACTBL1	CCTCATGCTGTACCGTCTGT	1184	1166	-0.0221013		1083	899	-0.26864		956	695	-0.459998		-0.250246	0.329333	22553
APH1A	GCTCACCATAGGCCATCTGG	142	150	0.0790716		189	131	-0.528819		154	125	-0.301002		-0.25025	0.32932	22554
DLG4	ATGGGTCGTCACCGATGTGT	418	494	0.241008		327	338	0.0477326		555	270	-1.03953		-0.250263	0.329275	22555
IL9R	ACACATAAGTGCATCTTGCG	828	803	-0.0442308		766	812	0.0841353		1249	722	-0.790703		-0.250266	0.329262	22556
DAB1	GCCAATCCGTGATCCCGAAA	653	526	-0.31202		488	459	-0.088387		473	371	-0.350421		-0.250276	0.329226	22557
CDC73	GGTCTTCAGCGATCTACTCA	399	379	-0.0741909		386	291	-0.407582		288	239	-0.269058		-0.250277	0.329223	22558
TMEM183B	GTACCGAAGGCACTACACGC	298	293	-0.0244117		364	340	-0.0984037		374	242	-0.628031		-0.250282	0.329204	22559
SPICE1	AGTCTAACACGAATACAGAC	129	104	-0.310788		82	137	0.74048		204	90	-1.18057		-0.250293	0.329164	22560
CD8A	CTCAAACTCACGGAGCAGCA	800	739	-0.114426		725	616	-0.235051		634	480	-0.401448		-0.250308	0.32911	22561
TXNDC2	TGACATCCCCAAGTCCCTAG	390	362	-0.107484		343	385	0.16665		526	300	-0.8101		-0.250312	0.329098	22562
FAM169B	ATGAACACGGTGTCAAAGAC	372	334	-0.155455		271	281	0.0522773		387	247	-0.647823		-0.250333	0.32902	22563
VSX1	TTTCTCGGGCATACACATCA	242	247	0.029504		229	239	0.061663		346	193	-0.842171		-0.250335	0.329015	22564
PFKFB4	GTCCTCATCTAGCGACTCGT	350	433	0.307012		394	367	-0.102416		576	297	-0.955606		-0.250336	0.329009	22565
RAB11FIP2	TGAAGAAAGCAGCGAAACAT	411	426	0.051715		445	484	0.121202		628	331	-0.923933		-0.250339	0.329	22566
MAP3K20	GTGACAATGCCATAGTTGGG	590	654	0.148576		880	638	-0.463947		564	417	-0.435648		-0.25034	0.328997	22567
SAMD9L	ACTCACATATTTATCAACGA	150	130	-0.206451		197	117	-0.751687		149	172	0.207096		-0.250347	0.32897	22568
C9orf135	AATTCAACATATCGGCGACT	485	468	-0.0514762		631	519	-0.281905		549	411	-0.417668		-0.25035	0.32896	22569
C6orf226	GAGGCCGGGGCCGAGCATTG	595	409	-0.540789		414	499	0.269409		502	360	-0.47969		-0.250357	0.328935	22570
ZNF491	AGATATATGGTAACGCACAG	716	803	0.16544		796	713	-0.158866		1050	621	-0.757724		-0.250383	0.328839	22571
GMFG	GCCTCAGAACATTTCCCCAG	222	197	-0.172364		249	204	-0.287577		279	228	-0.291231		-0.250391	0.328813	22572
MYL1	ATGGGTTACCTTCATTGCTG	529	431	-0.29558		469	424	-0.145524		548	442	-0.31013		-0.250411	0.32874	22573
HTRA4	CCACAAACTCTCCAGCCCGA	516	359	-0.523387		363	523	0.526841		491	291	-0.754704		-0.250417	0.32872	22574
ZBTB16	GTGGACAGTTTGATGACCAT	714	779	0.125699		635	525	-0.274439		744	490	-0.602521		-0.25042	0.328707	22575
SMIM5	GAGCAGCAGCCTCTCGCCCA	537	491	-0.129199		692	563	-0.297637		576	460	-0.324435		-0.250424	0.328694	22576
ICE1	AGAGCAAAGTTCTAACTGCG	201	237	0.237692		221	197	-0.165851		230	130	-0.823122		-0.250427	0.328682	22577
WDTC1	AGAGCTACTAGTCAACATGG	262	274	0.0646091		215	172	-0.321928		338	240	-0.493989		-0.250436	0.32865	22578
ARL5C	GAAGACCCACTTCTTCATGT	620	605	-0.0353331		755	635	-0.24972		688	498	-0.466263		-0.250439	0.32864	22579
OMA1	TTTACTTACTGGAAGCACGA	144	130	-0.147557		221	173	-0.353274		138	116	-0.250543		-0.250458	0.328569	22580
RAD21L1	AACCATGAGTGTGTCCGCAA	502	405	-0.309765		478	483	0.0150126		457	333	-0.456672		-0.250475	0.32851	22581
APOBEC3F	AAGATCTTTGCGTCCAAACG	1058	825	-0.358874		809	1091	0.431439		894	505	-0.823991		-0.250475	0.328509	22582
ATP13A3	ATAGTGCAGGACTGACAAAG	500	359	-0.477944		411	438	0.0917925		380	295	-0.365284		-0.250479	0.328496	22583
DPP9-AS1	GAGGAGCGCTCATGCACATG	401	471	0.232125		567	406	-0.481869		606	428	-0.501707		-0.250484	0.328478	22584
IL1RAPL1	AATTTCATGCCGTGACATAG	766	612	-0.323813		613	666	0.119635		548	375	-0.547285		-0.250488	0.328464	22585
CTBS	CATACCTTTAAGTACTACTC	207	257	0.312138		279	196	-0.509411		232	158	-0.5542		-0.250491	0.32845	22586
OSBPL6	AGAATGCTGAACTAAGGAGT	1335	1139	-0.229072		1042	1177	0.175759		1285	792	-0.698196		-0.250503	0.328409	22587
UBE2K	ATAGGCTTACAATACCTTAG	364	371	0.0274807		385	267	-0.528019		263	221	-0.251016		-0.250518	0.328354	22588
COQ7	GCCCGACGCTGGTCCGACCC	758	905	0.25572		933	761	-0.293981		969	591	-0.713339		-0.250533	0.3283	22589
PABPC1L2B	TGTGACGAAAAGGGGCCCAA	557	470	-0.245017		398	446	0.164275		519	326	-0.670863		-0.250535	0.328295	22590
ZBTB12	GGCCTGCTGTTGATTCCCGG	794	670	-0.244978		634	698	0.138744		890	569	-0.645377		-0.250537	0.328287	22591
CDH26	GTGTCATTTCTCGATCGACA	86	93	0.112894		95	88	-0.110424		113	67	-0.75409		-0.25054	0.328276	22592
ZASP	GGACGACAGCAGCGATGTAG	149	170	0.190222		296	172	-0.783189		144	129	-0.158698		-0.250555	0.328222	22593
PPP1R1B	CTCTGAGAGCCGGAACAGCA	809	700	-0.208785		808	747	-0.113247		827	614	-0.429649		-0.25056	0.328203	22594
GPR20	GCATGTTGAGGAAGTAACCG	286	247	-0.211504		346	370	0.0967532		325	209	-0.636937		-0.250563	0.328194	22595
DBX2	TCTAATTCCAAAGCTCGGAG	140	201	0.521769		175	148	-0.241758		184	90	-1.03171		-0.250566	0.328182	22596
ARRDC1	CCACGACGTACGGACCATTG	1229	1067	-0.203925		1166	1105	-0.0775214		1287	929	-0.470262		-0.250569	0.32817	22597
AVPR1B	CAGAACGAAGATAGCCAGGG	1560	1755	0.169925		1700	1386	-0.294607		1722	1115	-0.627041		-0.250575	0.32815	22598
PCDH19	GTTGCGGGGTATGTAGACCT	582	576	-0.0149503		626	597	-0.0684317		828	521	-0.668347		-0.250576	0.328144	22599
NADK	AGTTACAACCACCCCATCCG	705	859	0.285035		852	605	-0.493918		979	672	-0.542848		-0.250577	0.328142	22600
FNBP1	ACCTAAAAAGAACTCGAAGG	365	399	0.128492		375	232	-0.692766		238	209	-0.187459		-0.250577	0.328141	22601
CHAC2	GTTGCTTACAGATTGCCAGT	547	510	-0.101044		584	541	-0.11034		605	416	-0.540352		-0.250578	0.328137	22602
CAMK4	GAGCATACCGCAGTACCCTG	322	342	0.0869356		231	182	-0.343954		248	176	-0.494765		-0.250594	0.328079	22603
CLDN34	TGGTGCTGTTGGTGCGACGC	796	626	-0.346606		732	899	0.296477		740	455	-0.701659		-0.250596	0.328075	22604
EXOSC10	AGGCTGGCTGACCTTAACGA	79	70	-0.174498		107	50	-1.09761		76	109	0.520257		-0.250617	0.327997	22605
APH1B	TCTTGCCATGAACCAAACAA	180	184	0.0317089		244	218	-0.162553		243	158	-0.621032		-0.250625	0.327968	22606
QTRT1	TGGTTAGCAGTACTGTGACT	378	478	0.338624		651	574	-0.181607		445	237	-0.908918		-0.250634	0.327938	22607
SOX5	CACTTCTCAGCACAATACAA	196	182	-0.106915		166	190	0.194816		281	157	-0.839806		-0.250635	0.327933	22608
SPTBN2	GAAGGTCTACACGCCCCGCG	146	189	0.372418		167	163	-0.0349761		283	133	-1.08938		-0.250645	0.327898	22609
ARL16	CACCAATCTTACTGACATCG	255	238	-0.0995357		356	314	-0.181113		244	176	-0.471306		-0.250651	0.327874	22610
NRBF2	TCTTGTCACAAAAAGGCTGC	845	787	-0.102588		913	972	0.0903415		875	524	-0.739716		-0.250654	0.327864	22611
GJB4	GCTTGCGCTCGCGTTCCTCG	292	293	0.0049323		400	287	-0.478949		348	287	-0.278037		-0.250685	0.327755	22612
PRKACG	GAGCGAGTGTAGGTACTGGA	855	1022	0.257399		875	819	-0.0954196		1010	536	-0.91405		-0.25069	0.327733	22613
PRKACA	GAAGATCCTCGACAAACAGA	291	205	-0.505395		213	232	0.123271		252	195	-0.36995		-0.250691	0.327731	22614
METTL27	ACACACAGGGACCTTCGACG	274	302	0.140373		261	304	0.220022		400	185	-1.11247		-0.250694	0.327722	22615
SH2D4A	CCGGCTGAAAGCAGAACAGG	221	207	-0.0944156		179	259	0.532993		315	138	-1.19068		-0.250702	0.327691	22616
CLCC1	GCATATTGGAAAAGGAACTG	272	292	0.102362		292	288	-0.0198996		321	180	-0.834576		-0.250705	0.327682	22617
TESPA1	CCAAATCAGAGTCTTGCTGG	354	323	-0.132215		230	223	-0.0445902		298	200	-0.575312		-0.250706	0.327678	22618
GPR12	GAAGATGATAAGGACCACAA	184	170	-0.114171		281	222	-0.34001		343	279	-0.297943		-0.250708	0.327669	22619
NFIA	TCCAGACTTTATCTGCCTGG	253	256	0.0170064		229	235	0.0373132		425	243	-0.806507		-0.250729	0.327594	22620
ARAP1	GGTCACCTGAAGATGCGGTA	454	380	-0.256693		411	383	-0.101794		515	392	-0.393719		-0.250735	0.327572	22621
SPATA31A3	TCTAGTTGTCTCCTCAACAA	154	155	0.00933786		140	194	0.47063		148	63	-1.23217		-0.250735	0.327572	22622
STAC3	TGACTCACGAACAATCATCC	49	60	0.292181		75	50	-0.584963		66	48	-0.459432		-0.250738	0.327563	22623
GIMAP6	TGTGCGAGAGACCAACAACC	323	266	-0.280108		418	499	0.255537		361	218	-0.727671		-0.250747	0.327529	22624
GCN1	CTCACCAACAGGTACTTCGG	606	523	-0.212507		684	612	-0.160465		558	429	-0.379287		-0.250753	0.327508	22625
PROCA1	GGGGCTCTCAGAGCGCCAGA	672	627	-0.0999958		652	616	-0.0819416		885	596	-0.570365		-0.250768	0.327456	22626
TRAF3IP2	GATAGTTCCATGGAGCATGT	632	556	-0.18484		620	551	-0.170216		565	429	-0.397273		-0.250776	0.327424	22627
TSKS	GGAGTCCCGACAAACCCTCG	1009	945	-0.0945399		1114	1172	0.0732233		1220	735	-0.731065		-0.250794	0.327361	22628
GPR22	CTTGATGTAATAATTTGTGT	384	343	-0.162898		452	378	-0.257937		375	298	-0.331578		-0.250804	0.327323	22629
DNAJB9	AAATCATTTCCAGACACGCC	135	109	-0.308631		116	119	0.0368368		120	86	-0.480626		-0.250807	0.327314	22630
ZNF333	CACCCTCTGAATCTGCATAG	704	594	-0.245112		578	576	-0.00500068		670	473	-0.502321		-0.250811	0.327298	22631
USP38	GAAGCCTCAAAGAATATCCG	521	480	-0.118249		561	568	0.0178902		539	343	-0.652077		-0.250812	0.327296	22632
KRTAP4-11	AGCTGGAGATGCAGCATCTG	796	692	-0.201996		819	856	0.0637473		698	456	-0.614193		-0.250814	0.327288	22633
RNF175	TGGCGGTTTCTGTCTATGTG	984	921	-0.0954572		1174	1009	-0.218506		1034	763	-0.438481		-0.250815	0.327285	22634
EID2	GTGGACGAAGAGGGTCCCGA	161	153	-0.073529		186	173	-0.104531		204	137	-0.574393		-0.250818	0.327275	22635
NFKBIL1	TGTCCCCATGGCGGTCCTGG	802	796	-0.0108338		1063	1038	-0.0343352		1107	678	-0.707298		-0.250822	0.327258	22636
HSPB9	GCATGTCACAGAAGGTGCAC	363	309	-0.232363		411	383	-0.101794		294	220	-0.418313		-0.250823	0.327255	22637
DNAI2	GGGGAGTTAACCATGTCGAG	224	177	-0.339749		275	270	-0.0264722		298	228	-0.386279		-0.250833	0.327218	22638
UBA7	CCTACCCTGTCTGTACCGTG	292	346	0.244804		336	342	0.0255351		382	188	-1.02284		-0.250834	0.327217	22639
OLFM1	CGGAGGTCTTGACAGTCACG	1223	1395	0.189841		1222	824	-0.568528		806	622	-0.373865		-0.250851	0.327155	22640
MSN	CTTAGACTGGACAGCATACG	437	457	0.0645609		444	438	-0.0196288		584	336	-0.797507		-0.250858	0.327128	22641
SDHAF2	TGCTCTATGAGAGCAGAAAG	449	452	0.00960733		489	372	-0.394532		400	310	-0.367732		-0.250885	0.327031	22642
WAS	ACAACCTCGACCCAGATCTG	441	392	-0.169925		583	524	-0.153929		490	364	-0.428843		-0.250899	0.326981	22643
PDE4A	GCTCATGTACAACGATGAGT	382	376	-0.02284		260	286	0.137504		405	222	-0.867362		-0.2509	0.32698	22644
CST3	GGCTTTGTTGTACTCGCCGA	765	611	-0.324287		661	680	0.0408845		713	515	-0.46933		-0.250911	0.326939	22645
ABCA10	GGGTACTGAAGAGGATAAGT	102	111	0.121991		152	131	-0.214505		177	112	-0.660251		-0.250922	0.326901	22646
PRR20E	CTCTGGCCAGCGTCCCCGCG	628	597	-0.0730336		540	560	0.0524674		706	425	-0.732205		-0.250924	0.326892	22647
APPL1	AATTATGTCAAACTGTATTG	457	632	0.46773		775	586	-0.403296		733	416	-0.81723		-0.250932	0.326864	22648
PCDHGA7	GAATCTTTACCCTATAGACG	409	384	-0.0909945		541	449	-0.268913		432	329	-0.392944		-0.25095	0.326796	22649
AAMP	TGGATGTGGAAAGTCCCGAA	306	243	-0.332575		309	295	-0.0668919		336	263	-0.353398		-0.250955	0.326779	22650
ARL13A	TGACACTTACTACTCGGCAT	1020	731	-0.480626		934	937	0.0046265		859	709	-0.276873		-0.250957	0.326772	22651
NME4	CGTGCAACGGCGGCTCGTTG	515	489	-0.074738		536	548	0.0319429		638	390	-0.710082		-0.250959	0.326765	22652
DEF8	AGTTGTGTACAACGCGTGCA	343	425	0.309254		489	394	-0.311639		535	318	-0.750512		-0.250966	0.326742	22653
CLASRP	TTCCATCGGTTATACCTACG	499	419	-0.25209		287	299	0.0590947		314	213	-0.559911		-0.250969	0.326731	22654
APAF1	TTTCCTAATATTGTACAACT	199	155	-0.3605		188	277	0.559153		205	106	-0.95156		-0.250969	0.32673	22655
TOX3	GGGAAGGCAATGGATCGCTG	519	468	-0.149226		600	556	-0.109878		621	441	-0.493815		-0.250973	0.326716	22656
FAXC	TGGACAATCTCAATGAGACC	553	548	-0.0131036		687	572	-0.264295		495	356	-0.475551		-0.250983	0.326678	22657
CD300LB	ACGCAGATGTTTACTGGTGT	279	271	-0.0419723		469	382	-0.296015		384	288	-0.415037		-0.251008	0.326588	22658
HGS	CAGCCCCTCATAGTACACTG	297	263	-0.1754		317	335	0.0796783		276	175	-0.657313		-0.251012	0.326576	22659
OSBPL6	ACAAGCGGGTCACAAGACGA	634	632	-0.00455828		492	496	0.0116818		564	333	-0.760173		-0.251016	0.326559	22660
RPS5	CCCGGCGCGCCCAATGCGTG	657	647	-0.0221277		623	558	-0.158967		718	483	-0.571961		-0.251018	0.326551	22661
RXFP1	ATATATTTATTCGTGATCGG	536	433	-0.307866		434	386	-0.169094		465	384	-0.276124		-0.251028	0.326516	22662
LUZP1	ATTATTAGCCAGCCAACTGG	1145	955	-0.261775		1001	976	-0.0364889		980	715	-0.454839		-0.251034	0.326495	22663
ADAM7	CCATAAGATACCATGATCTG	728	633	-0.201733		638	706	0.146112		793	489	-0.697486		-0.251036	0.326489	22664
OFD1	AAAACATAAAAGCATAACTG	185	221	0.256521		239	220	-0.119507		278	150	-0.890122		-0.251036	0.326488	22665
RTL8C	CGTCGCAGGCCGGATCGGCA	415	358	-0.213152		328	313	-0.0675332		376	271	-0.47244		-0.251042	0.326468	22666
LEKR1	GATTTGCAAAAAGAAGTACT	368	260	-0.501194		237	272	0.19872		287	210	-0.450661		-0.251045	0.326455	22667
CTF1	TGCCCAGCTTCTCGCCGCCG	552	580	0.0713846		529	585	0.145169		613	313	-0.969724		-0.251057	0.326413	22668
NHLRC3	CCCAGCAGAATTATATGTAG	333	287	-0.214471		385	303	-0.345541		375	328	-0.193195		-0.251069	0.32637	22669
KCNK16	GGCCGCCATTGAAAGATGGG	493	512	0.0545562		594	542	-0.13217		698	437	-0.675594		-0.251069	0.326369	22670
JSRP1	TCGGCTTTCCAGCTGTGCCG	500	358	-0.481969		384	474	0.303781		435	292	-0.575047		-0.251078	0.326336	22671
OR6M1	AGGTAGCCTTGTCACTACAA	782	785	0.00552405		745	700	-0.0898855		876	551	-0.668879		-0.25108	0.32633	22672
KCNH3	CCCCGCATCTCAGTACTTCG	506	476	-0.0881758		515	561	0.123428		627	363	-0.788496		-0.251081	0.326326	22673
GRID2	AAATTGGAGAATAACATGCG	660	748	0.180572		686	539	-0.347923		776	517	-0.585892		-0.251081	0.326326	22674
CEP152	CATCAGGGCTGAGTTAGCTA	1219	1111	-0.133839		1719	949	-0.85709		1491	1758	0.237655		-0.251091	0.326289	22675
SLC12A2	GTTAAGATGTAGCCACGAAG	256	186	-0.460841		292	272	-0.102362		162	142	-0.190103		-0.251102	0.326251	22676
ZHX1-C8orf76	ATGAAAAGGGATGTCCAGGA	1181	969	-0.28544		776	829	0.0953154		1089	737	-0.563267		-0.251131	0.326147	22677
CARF	AAGAACTTGGTAGATGCTGG	228	181	-0.333044		192	194	0.0149503		215	159	-0.43531		-0.251135	0.326133	22678
ZNF385C	AGCATCCAAGAGCTCTGAGT	199	255	0.357729		347	212	-0.710871		227	172	-0.400284		-0.251142	0.326106	22679
ZNF395	AAGTTGGCCTCGGTCCCGGG	275	309	0.168175		356	356	0		394	208	-0.921612		-0.251146	0.326093	22680
IGFBP3	AGGAAATGCTAGTGAGTCGG	1197	1192	-0.00603892		1178	1077	-0.129321		1300	847	-0.618078		-0.251146	0.326092	22681
BRINP3	TTCTTCGAATAACTGAAACC	112	106	-0.0794345		137	137	0		142	89	-0.674014		-0.251149	0.32608	22682
LIG1	CTTCACCGGAGAGTCACTCT	327	293	-0.15839		358	342	-0.0659633		342	237	-0.529109		-0.251154	0.326063	22683
S1PR2	CCACCACAATGGCGCAACAG	620	512	-0.276124		698	908	0.379465		623	344	-0.856824		-0.251161	0.326038	22684
HSPB2	CCCCAGACGAGGTGACTGTG	760	612	-0.312468		499	527	0.0787631		476	332	-0.519778		-0.251161	0.326038	22685
COPRS	TCCTCATTAAAAAGATCGCC	212	132	-0.683526		286	264	-0.115477		156	161	0.0455147		-0.251163	0.326031	22686
C1orf52	GCTTGCTTAACAGCCTCCAA	304	298	-0.028759		343	253	-0.439071		334	274	-0.285672		-0.251167	0.326015	22687
CEP250	AGAGCGTCTAACTGATACTG	463	509	0.136653		575	417	-0.463515		578	430	-0.426733		-0.251198	0.325905	22688
SUSD4	TATGTCGCGATGATGGAACG	411	383	-0.101794		451	377	-0.258563		482	367	-0.393253		-0.251203	0.325885	22689
SAYSD1	TAGCTGAGTTTCGGGCGGCG	387	380	-0.0263341		434	408	-0.0891259		428	275	-0.638179		-0.251213	0.32585	22690
FAM91A1	ATTTATCATGTCACTGGACA	746	755	0.017301		879	836	-0.0723602		878	541	-0.698592		-0.251217	0.325836	22691
KLHDC9	AGAGCCCAGCAGCGATACGG	485	520	0.100527		576	511	-0.172746		773	482	-0.681435		-0.251218	0.325833	22692
DHRS1	GCGGCCAGTGATGTAAACTG	185	195	0.0759489		217	164	-0.403999		364	271	-0.425646		-0.251232	0.325782	22693
PMP2	ACAGAAATCTCCTTCAAGCT	749	637	-0.233672		742	689	-0.106915		755	567	-0.413128		-0.251238	0.325759	22694
SHANK1	GTGAACATGATCCGCCAAGG	225	210	-0.0995357		133	154	0.211504		246	135	-0.865699		-0.251243	0.325741	22695
COL12A1	TGATACCCATGCATACAATG	322	223	-0.530017		239	198	-0.27151		297	307	0.0477757		-0.25125	0.325716	22696
NO_CURRENT_146	GATGTGATCTATGGTTGCGA	1033	923	-0.162438		992	1045	0.0750909		1065	671	-0.666469		-0.251272	0.325639	22697
GDI1	CTTCCCCTCACTCATCAGTG	485	353	-0.458317		348	388	0.156969		364	266	-0.452512		-0.251286	0.325586	22698
PGA4	CGATGACCAGAGTGGCAGCG	592	499	-0.246557		605	796	0.395833		821	439	-0.903161		-0.251295	0.325555	22699
PRAMEF5	ACGAGGTCTTCAGACAGCTG	592	508	-0.220769		375	436	0.217438		461	274	-0.750591		-0.251307	0.325511	22700
PTMS	CCCACAGGAGGAGGAGAACG	251	372	0.567615		377	292	-0.368596		362	187	-0.952951		-0.251311	0.325498	22701
SLC30A10	CACGCACAGCGAGATCAGGT	209	174	-0.264416		191	179	-0.0936131		175	133	-0.395929		-0.251319	0.325468	22702
C9	CTACCGAAGACCTTGGAACG	1048	841	-0.317461		1161	956	-0.280285		1101	988	-0.156232		-0.251326	0.325444	22703
FAM187B	CCTGTATTGCAACTCCTCGG	175	178	0.0245223		176	189	0.102811		175	95	-0.881356		-0.251341	0.32539	22704
NCSTN	ATGGTCTACGATATGGAGAA	168	199	0.244307		164	180	0.134301		296	135	-1.13264		-0.251343	0.325382	22705
LSMEM1	AGATGGAAAGCTTTATGTGG	464	518	0.158827		673	514	-0.388838		591	411	-0.52402		-0.251344	0.32538	22706
EID3	GTGGGTCTGAATTGGATGGA	290	282	-0.0403577		242	212	-0.190943		329	229	-0.52274		-0.251347	0.325368	22707
SDCCAG8	GTAGTTGTGCTTGAAAACGA	243	284	0.224935		262	214	-0.291956		388	241	-0.687024		-0.251348	0.325363	22708
EPHB6	CTGACGGTAGTAAAGGGTGA	1071	973	-0.138447		993	1131	0.187733		1075	616	-0.803334		-0.251349	0.32536	22709
PDE4C	CGGACACCTGGTTCCCGGAG	233	102	-1.19176		144	226	0.650254		146	126	-0.212545		-0.25135	0.325355	22710
RORB	GGAGACATGTCAATACACCA	479	387	-0.307692		415	350	-0.245756		285	248	-0.200622		-0.251357	0.325333	22711
C1orf185	AACACTGCTGCGATTTGTTG	685	727	0.0858514		645	598	-0.109154		697	420	-0.730769		-0.251357	0.325331	22712
ZC2HC1A	TCACGATTACCGCAGCCAAG	207	198	-0.0641303		312	256	-0.285402		229	173	-0.404576		-0.251369	0.325287	22713
NAP1L3	CACGAAATTTGTTCCCAACG	600	584	-0.0389941		628	647	0.0430012		685	405	-0.758182		-0.251392	0.325207	22714
NOL8	AACTTGTTAGAAAAGACAGG	294	280	-0.0703893		240	238	-0.0120728		274	172	-0.671767		-0.25141	0.325141	22715
PAN2	CTCAAGTATATGGCCCGTGG	266	260	-0.0329146		245	218	-0.168454		289	197	-0.552874		-0.251414	0.325126	22716
S100A8	CCTTTATCAGGGAGTACTTG	659	593	-0.152246		538	614	0.190632		634	366	-0.792639		-0.251418	0.325113	22717
GIGYF1	GGTTTGAGAAGTCAGCAAGG	371	462	0.316474		459	472	0.0402927		540	250	-1.11103		-0.251422	0.325099	22718
ADRA2C	CTACGCGCGCATCTACCGAG	314	244	-0.363883		155	173	0.158504		237	162	-0.548893		-0.251424	0.325089	22719
PARK7	AGTACAGTGTAGCCGTGATG	1506	1432	-0.0726903		1166	1150	-0.0199339		1555	983	-0.661651		-0.251425	0.325086	22720
PGF	CGTGTCCGAGTACCCCAGCG	794	710	-0.16132		839	883	0.0737426		989	623	-0.666738		-0.251439	0.325038	22721
SFXN2	CAGATACAAAGACAGTGCGG	791	753	-0.0710278		671	640	-0.0682409		870	568	-0.615124		-0.251464	0.324945	22722
GTF3C5	TTGACAAAGATGGCATTGTG	1675	1399	-0.259765		1425	1364	-0.0631183		1551	1150	-0.431565		-0.251483	0.324879	22723
TRMT112	GCTGAGCTCGCATGTGCGGG	451	301	-0.583364		314	399	0.345624		382	267	-0.516733		-0.251491	0.324849	22724
MSTN	TGATCAATCAGTTCCCGGAG	371	292	-0.345451		275	242	-0.184425		326	279	-0.224607		-0.251494	0.324838	22725
SPAG1	CTGTTTGAACCACGAACTGG	422	484	0.197764		308	301	-0.0331669		416	220	-0.91908		-0.251494	0.324837	22726
ZNF568	TTACAACATAGGATGCACAA	322	291	-0.146042		335	353	0.0755071		392	244	-0.683973		-0.251502	0.324808	22727
CTHRC1	CATAGATCTTGGGAAAATTG	653	687	0.0732271		851	762	-0.159368		890	560	-0.668379		-0.251507	0.324793	22728
TMC2	GTCTCCCAGCAAGAACCCCG	346	272	-0.347165		245	227	-0.110089		290	236	-0.297266		-0.251507	0.324792	22729
ZNF292	AAAGTTGACGACACCTCTCA	782	656	-0.253473		774	630	-0.296982		652	566	-0.20407		-0.251508	0.324787	22730
SCGB1C2	CTCATCGTTGTCCTCCCCCG	679	808	0.250944		625	593	-0.0758241		941	494	-0.929684		-0.251521	0.32474	22731
SNX16	GGAAGTGCTAGTCGAAAACC	1125	907	-0.310751		613	702	0.195584		796	511	-0.639445		-0.251537	0.324682	22732
PSG4	GCTGATCCAGAATGTCACGC	360	404	0.166358		679	630	-0.10806		650	370	-0.812914		-0.251539	0.324678	22733
CRYBA2	CCGTGTGACACTGTTTGAGG	698	384	-0.862121		318	337	0.0837218		361	367	0.0237812		-0.251539	0.324675	22734
VCL	TCCCTGTTAGGCGCATCAGG	846	856	0.0169531		616	605	-0.0259952		783	467	-0.74559		-0.251544	0.324658	22735
IBTK	TAAGTAAATATCTCCCCTTG	704	651	-0.112918		907	872	-0.0567744		753	502	-0.584963		-0.251552	0.324631	22736
DAZ1	ACGTGCTGAGTTACAGGATT	388	450	0.213868		454	395	-0.20084		332	195	-0.767709		-0.25156	0.3246	22737
EXOSC5	GCTGATCAGGAACACGTGCG	523	454	-0.204119		472	459	-0.0402927		527	370	-0.510278		-0.251563	0.32459	22738
USP17L27	CCCTTACCTGGACATCGCCC	198	188	-0.0747678		160	164	0.0356239		156	95	-0.715547		-0.251563	0.324588	22739
PPM1H	CTTCTCGGTAAAGAAGCGTG	256	262	0.033423		339	253	-0.422148		241	187	-0.365995		-0.251573	0.324553	22740
DMRTC2	CCAGCCTCAGACCCCCCATG	772	759	-0.024501		692	706	0.0288961		765	452	-0.759137		-0.251581	0.324526	22741
EPB41L2	CTAAGAGGGTCACTTTACAC	275	374	0.443607		386	319	-0.275044		440	232	-0.923379		-0.251605	0.324437	22742
FXYD5	ACACACAAGAGCACCAAAGC	489	470	-0.0571737		540	435	-0.311944		503	385	-0.3857		-0.251606	0.324435	22743
OR52I2	TGACTCACCATCCAACTCAG	134	163	0.282639		104	100	-0.0565835		150	76	-0.980891		-0.251612	0.324413	22744
ANPEP	CATCACGCTTATCCACCCCA	381	471	0.305936		414	297	-0.479168		431	288	-0.581619		-0.251617	0.324395	22745
ANKRD24	CGGAGCCGAGACCATAGATG	809	788	-0.0379441		869	704	-0.303781		763	573	-0.413148		-0.251624	0.324369	22746
SNX9	CTTACTTCAACGTAGTCTGT	542	613	0.177594		596	563	-0.0821774		503	279	-0.850293		-0.251625	0.324365	22747
CLEC3B	AAAGCATTTCATGTGCACCT	456	355	-0.361215		335	302	-0.149613		302	255	-0.244051		-0.251626	0.324362	22748
PUS3	TCTGCTCAAGTACAGCTAGT	662	425	-0.639368		337	410	0.282875		402	305	-0.398386		-0.251626	0.324361	22749
ATPAF1	TGAATTTCGGAAGCAGCCAG	473	495	0.0655883		373	405	0.118746		535	279	-0.939274		-0.251646	0.324289	22750
GADD45B	CAAAAGCTCCTCCACCGCGG	862	765	-0.172228		843	791	-0.0918549		742	528	-0.490881		-0.251655	0.324259	22751
RAB11FIP4	GAATGACAGCCTGACCAATG	440	469	0.0920844		536	488	-0.135352		642	392	-0.71172		-0.251662	0.324232	22752
ZNF235	ATATGATATCCCAGTTGGAG	329	338	0.0389357		393	323	-0.282995		456	320	-0.510962		-0.251674	0.32419	22753
PGF	CCAGCGCCCGGCAGTAGCTG	868	735	-0.239951		868	738	-0.234074		808	665	-0.281001		-0.251675	0.324185	22754
MMADHC	CTGTATTGCACACTCTACTC	411	352	-0.223563		422	378	-0.158857		391	302	-0.37262		-0.25168	0.324168	22755
KLHL34	GCGGTGATTGTACACATCGA	406	385	-0.0766213		448	415	-0.110387		424	286	-0.568049		-0.251686	0.324147	22756
BIN2	GCTGAACCACAATCTCTACG	306	317	0.0509512		320	231	-0.470179		390	309	-0.335867		-0.251698	0.324102	22757
ODF3L2	GGGCCTCCGGACGAGCGAGT	272	187	-0.540568		192	225	0.228819		223	164	-0.443348		-0.251699	0.324099	22758
USF1	GCCAGCGCTCAATTGCCCCT	608	584	-0.058103		638	626	-0.0273938		684	430	-0.66966		-0.251719	0.324028	22759
NOX5	GCTCTTCGAATCGGCCGACG	235	255	0.117836		170	169	-0.0085115		264	145	-0.864485		-0.25172	0.324024	22760
FAM187B	CAATAACACACAGTTAAGGG	190	178	-0.0941222		173	166	-0.0595888		176	116	-0.601451		-0.251721	0.324022	22761
PPP3CC	ATAGACATCTAGGTAATTGG	689	659	-0.0642255		644	597	-0.10933		645	431	-0.581611		-0.251722	0.324016	22762
HTR3E	TAGGATGGCAGACATCGCGA	317	330	0.0579832		338	255	-0.406526		342	258	-0.406625		-0.251723	0.324014	22763
DCP1A	TGTGTTCGTCACGTTCAATG	375	392	0.0639631		296	231	-0.357704		358	260	-0.461448		-0.25173	0.323989	22764
MST1R	CTGCCCACCTAAGCTTACTG	140	126	-0.152003		166	192	0.209923		188	107	-0.813122		-0.251734	0.323974	22765
CRNKL1	ATGGTTTGATTACTTGCGCT	247	178	-0.472634		150	217	0.532733		227	129	-0.815321		-0.251741	0.323949	22766
PLGLB1	GGGTATTCACATAGTCATCC	266	179	-0.571467		198	190	-0.059501		206	189	-0.124258		-0.251742	0.323945	22767
NO_CURRENT_213	TCATGCTTGCTTGGGCAAAA	726	880	0.277534		741	580	-0.353421		663	414	-0.679378		-0.251755	0.323898	22768
ESRRA	CCACAATCTCTCGGTCAAAG	457	303	-0.592876		213	240	0.172181		256	203	-0.334664		-0.251786	0.323784	22769
EOGT	TGTCAGCCTAAGGAAACGGT	275	218	-0.335103		220	245	0.155278		462	310	-0.575625		-0.251817	0.323676	22770
USP42	GGACGCAAAGGGGATGATCG	814	830	0.0280825		856	963	0.169925		1007	520	-0.95348		-0.251824	0.323649	22771
GPR162	ACTCTCGTTCCAGTCATAGT	498	414	-0.266515		399	426	0.0944647		487	325	-0.583482		-0.251844	0.323577	22772
COMMD4	CTTCACATCGCCTGACTCTG	1135	1055	-0.105449		1078	910	-0.244419		1077	813	-0.405691		-0.251853	0.323545	22773
ALCAM	CTTACACACTGACGGATGTG	796	889	0.159415		1078	974	-0.146364		1259	739	-0.768632		-0.25186	0.323519	22774
NLRP7	AACCCCGACCTGATTCAAGT	838	739	-0.181376		735	837	0.187483		824	486	-0.761688		-0.25186	0.323519	22775
FMO5	TTGGATCCTGAATCGTGTAG	315	331	0.0714794		511	497	-0.0400774		528	306	-0.787006		-0.251868	0.32349	22776
MRPL9	ATTAGAGAAGATCCAGACCA	600	631	0.0726775		756	713	-0.0844842		705	421	-0.743803		-0.25187	0.323484	22777
PNPLA3	ATGCATCCAAATATCCTCGA	118	100	-0.238787		79	68	-0.216318		117	95	-0.300509		-0.251871	0.323479	22778
TESC	TCAGCTGCTTAAATCTCCGA	304	258	-0.2367		256	276	0.108524		224	145	-0.627446		-0.251874	0.32347	22779
UBXN8	CTATATCCGGGATCCCACGC	418	318	-0.394476		268	299	0.157912		321	224	-0.519075		-0.251879	0.32345	22780
C9orf139	CGTGCAGCAGAGTGGCAACG	1423	1026	-0.471905		1174	1359	0.211113		1133	804	-0.49488		-0.251891	0.323409	22781
WDR33	TGCATACCTTGAGTACCCGG	457	476	0.0587674		485	409	-0.245884		657	443	-0.568587		-0.251901	0.323372	22782
CCDC68	AAATCACAAACTAGATGCAA	139	104	-0.418501		167	165	-0.0173821		171	137	-0.31982		-0.251901	0.323371	22783
ARF4	ACTTCCAGAATACCCAGGTA	375	427	0.187345		699	463	-0.59428		447	351	-0.348804		-0.251913	0.323329	22784
MAGEA8	GATCATGGGAACCCTTGAGG	281	344	0.291838		567	307	-0.88511		291	260	-0.162508		-0.251926	0.32328	22785
GJD4	GAAGACGTCGTAGCAAACAT	407	500	0.296899		643	528	-0.284281		603	354	-0.768409		-0.25193	0.323267	22786
ACACB	AAAGCGTGTGACAAACTCAG	246	169	-0.541635		195	250	0.358454		293	197	-0.572705		-0.251962	0.323152	22787
GDF1	CCTGGAGCTGCGTTTCGCGG	45	58	0.366128		70	69	-0.0207586		118	55	-1.10128		-0.251971	0.323119	22788
ZBTB34	TTTGCGCAGCCGCTTACAGG	852	684	-0.316857		904	909	0.00795752		912	669	-0.447028		-0.251976	0.323103	22789
ST8SIA4	ATTCTGTTAGACAGTGAATG	325	331	0.0263915		382	315	-0.278221		295	208	-0.504131		-0.251987	0.323062	22790
ACTL7B	CAAGAAGAAGTGCTGCTATG	993	976	-0.0249126		1061	1067	0.00813552		1075	644	-0.739204		-0.251994	0.323038	22791
CCDC189	AGCAACCCCCTTGGGCAACG	249	278	0.158939		333	301	-0.145759		438	257	-0.769163		-0.251994	0.323037	22792
EFEMP1	TGCTGCACACTGGATACGGT	447	303	-0.560957		229	247	0.109163		384	311	-0.304192		-0.251995	0.323033	22793
FCRL3	CAGTCATGGAGTGAGTCTCA	793	754	-0.0727563		837	741	-0.175754		998	702	-0.507569		-0.252026	0.32292	22794
MORC1	TCTATTTCAGTTTCCCAGCG	349	356	0.0286502		306	348	0.185556		433	221	-0.970321		-0.252038	0.322877	22795
MAN1C1	GCGTTGAAGTCAAAGCGGAA	648	562	-0.205424		744	710	-0.0674836		650	465	-0.483209		-0.252039	0.322876	22796
FGD6	AGCCCGTTTAGGCATATCAA	950	790	-0.266075		959	1162	0.277007		936	550	-0.767077		-0.252048	0.322842	22797
B3GALT2	AACACTAATGGGCATGAACT	206	210	0.027745		171	198	0.211504		313	157	-0.995398		-0.25205	0.322836	22798
CUTA	CTCACATGGATGTAATCTGA	332	269	-0.303577		262	344	0.392842		451	251	-0.84544		-0.252058	0.322805	22799
MAP2K2	GGCCCATCCCCTACCAGCGA	389	331	-0.232939		239	250	0.0649175		224	149	-0.588186		-0.252069	0.322766	22800
ALDH16A1	CTGTCCCGAAGGTACCTCCG	359	399	0.152405		454	454	0		612	326	-0.90866		-0.252085	0.322709	22801
CKAP2L	AGAACTGTCAAGAAAACCTG	298	346	0.21546		271	315	0.217059		481	211	-1.18879		-0.252092	0.322685	22802
SNTN	ATTTCTGAAAATCAGAGCAG	222	306	0.462972		402	329	-0.289108		343	180	-0.930212		-0.252116	0.322598	22803
GDPD1	AGTAAACACATCTCTCACCG	299	260	-0.201634		356	349	-0.0286502		252	175	-0.526069		-0.252118	0.322592	22804
UMODL1	CAGCCATAGGAACACTATCG	628	451	-0.477637		1031	1090	0.0802838		404	315	-0.359003		-0.252119	0.322587	22805
COQ6	GGTGCAGATGGTCACAACTC	781	686	-0.187114		644	585	-0.138624		589	437	-0.430634		-0.252124	0.322568	22806
SLC25A26	CCAGCCTTACTAAATCCTTG	580	375	-0.629162		618	607	-0.0259103		575	536	-0.101329		-0.252134	0.322533	22807
BHLHE41	AGGATGAAGCTGGATTCCCG	414	349	-0.246404		424	415	-0.0309529		453	325	-0.479071		-0.252143	0.322501	22808
OXCT2	TAGAACTTGGCACGGAGCCG	332	322	-0.0441226		252	240	-0.0703893		284	182	-0.641952		-0.252155	0.322458	22809
FAM83D	TCGTTTCCTGAACCCCGATG	1074	1075	0.00134267		1151	874	-0.397183		990	771	-0.360698		-0.252179	0.32237	22810
LSM6	AATCATCGGACGACCAGTTG	172	201	0.224787		207	145	-0.513578		195	141	-0.467779		-0.25219	0.322331	22811
MICALCL	CCCCTCTCGCAAGTCTCGAG	282	315	0.159657		239	251	0.0706767		551	278	-0.986967		-0.252211	0.322254	22812
RBM14-RBM4	ACGCCTTACACCATGAGCTA	227	307	0.435546		398	258	-0.625397		357	241	-0.566891		-0.252247	0.322124	22813
ELOVL1	TGGGGGGTAAAGATTGCCCC	314	296	-0.0851674		250	209	-0.258425		261	196	-0.413196		-0.252263	0.322068	22814
OPA1	AAAAGCAGTCTGATACTGCA	293	324	0.145093		426	358	-0.250894		391	249	-0.651023		-0.252275	0.322026	22815
CCDC158	GAGAACATGACACAGCTGGT	1051	940	-0.16103		874	919	0.0724316		1052	662	-0.668232		-0.252277	0.322019	22816
UEVLD	TTCTCTATCATCATCTGATG	985	809	-0.283984		869	926	0.091656		911	616	-0.564521		-0.252283	0.321996	22817
PGP	GCGTGCGGCTGAGCGCCGAG	709	683	-0.0539		618	666	0.107915		900	513	-0.810966		-0.252317	0.321873	22818
PLOD2	TGTACCCAATTCATGGACAC	1195	883	-0.436525		950	1089	0.197005		866	605	-0.517432		-0.252318	0.321871	22819
ZSWIM4	GCGAATGCGGGACTCCAACG	1109	1128	0.0245077		1108	995	-0.155189		1292	837	-0.626307		-0.252329	0.321828	22820
TMED9	CACAAACATGCCAAGCCCCG	295	288	-0.0346461		299	282	-0.0844503		319	205	-0.637933		-0.252343	0.32178	22821
SAMD8	CATGCCACATACTTCCGTCA	280	300	0.0995357		255	217	-0.232802		339	220	-0.623782		-0.252349	0.321756	22822
LAMA3	TGTGGTCGAGTATTCCACGG	543	450	-0.271027		355	458	0.367529		571	316	-0.853566		-0.252355	0.321737	22823
ZNF208	CAGAGCAAAGTATTTCAACG	982	1020	0.0547742		964	857	-0.169738		1030	660	-0.642106		-0.252357	0.32173	22824
HACD4	GTTCCAGGAGAGATACGGAT	261	220	-0.246546		250	203	-0.300448		214	185	-0.210086		-0.25236	0.321718	22825
GET4	ACGAGGCGCACCAGATGTAC	254	206	-0.302184		285	265	-0.10497		260	204	-0.349942		-0.252365	0.321699	22826
RDH5	GTATCATCGGACCCACACCA	858	798	-0.104589		855	682	-0.326153		805	642	-0.326415		-0.252386	0.321626	22827
SERPINA7	GGAACAATACTATCACCTAG	190	176	-0.110424		280	215	-0.38109		220	183	-0.26566		-0.252391	0.321605	22828
OR7G3	GGTGAAACAGATGTCGACCA	925	893	-0.0507932		1358	1198	-0.180856		1094	760	-0.525541		-0.252397	0.321586	22829
KCNK17	GTTGAGTGGGATCCCCACAA	378	369	-0.0347654		381	383	0.00755339		413	249	-0.729996		-0.252403	0.321565	22830
POU3F4	TTGCCAGGATCACTCCGACG	633	677	0.0969503		985	815	-0.273324		875	585	-0.580846		-0.252407	0.321551	22831
RWDD2B	CAGGGAACATACTGGCTAGC	826	697	-0.244983		907	834	-0.121055		821	626	-0.39122		-0.252419	0.321505	22832
CTU1	GGGCTGGACGATGGACGCCG	354	304	-0.219678		315	324	0.040642		321	215	-0.578237		-0.252424	0.321487	22833
CFAP70	AGGAGAACTCAACCATCCTG	452	443	-0.0290161		520	438	-0.247581		547	392	-0.480687		-0.252428	0.321473	22834
OR2G3	AAGCACCAATTCATTGACAG	229	186	-0.300045		211	172	-0.294834		169	151	-0.162475		-0.252451	0.321389	22835
SLC15A3	GTTGGCGATGTCCTCTTGCG	395	351	-0.170382		318	324	0.026967		427	279	-0.613971		-0.252462	0.321351	22836
PHB2	GTTGCCGTCCATTGTCAACG	176	133	-0.404149		150	142	-0.0790716		208	172	-0.274175		-0.252465	0.321339	22837
P2RY13	CATGAGTGTCATTATCAAGT	197	141	-0.4825		123	185	0.588867		202	111	-0.863796		-0.252476	0.321299	22838
MID1	GTGTGATACTAGGATGCGGT	299	240	-0.317111		231	285	0.303069		375	224	-0.743392		-0.252478	0.321293	22839
SIGLECL1	AGCCCAGGGGCCAAGCATGG	403	494	0.293731		550	546	-0.0105307		576	280	-1.04064		-0.25248	0.321284	22840
NME6	GGAGAAAGGAAGATTGCCAG	343	335	-0.0340475		351	336	-0.0630098		373	236	-0.660389		-0.252482	0.321279	22841
NR5A2	GAATAGCCCATTATGGACTC	208	228	0.13245		377	285	-0.403603		332	237	-0.486296		-0.252483	0.321276	22842
HIF3A	GAACTGCTCTGGACATATGA	252	247	-0.0289127		202	217	0.10334		178	100	-0.831877		-0.252483	0.321274	22843
TUBA3D	TCGCAGGGAGGCTGTGATGG	154	161	0.0641303		356	262	-0.44231		186	143	-0.379287		-0.252489	0.321253	22844
GPC1	ACCTGCTGAACGACTCGGAG	742	786	0.0831101		636	651	0.0336308		955	521	-0.874217		-0.252492	0.321242	22845
BICRAL	TGACAGGTGTAATACAGTTG	493	488	-0.0147065		463	400	-0.211012		506	350	-0.531782		-0.2525	0.321213	22846
CARD8	GAAGAGCAGGAATCTTCAGA	477	491	0.0417338		562	538	-0.062964		703	422	-0.736282		-0.252504	0.3212	22847
CDCA5	CATCGTCTTAAAGAGGATCG	163	279	0.775393		275	156	-0.817886		174	106	-0.715023		-0.252505	0.321195	22848
TMEM14A	GACACGGTAAGCTCCATAGC	208	182	-0.192645		229	192	-0.254241		160	129	-0.310701		-0.252529	0.321109	22849
ZNF518B	ACACGAAGAGAGTACATGAA	766	816	0.0912248		836	734	-0.187723		1031	652	-0.6611		-0.252533	0.321096	22850
C9orf85	ATGTTTACAAAAGACAGTGA	507	468	-0.115477		484	437	-0.147374		589	418	-0.494765		-0.252539	0.321075	22851
SFRP1	TCAGTGCGTGGACATCCCCG	338	337	-0.00427466		579	455	-0.347697		461	348	-0.405679		-0.25255	0.321033	22852
PCDHA9	ACAAAAGAATCTGTTCATCG	257	245	-0.0689866		360	353	-0.0283287		373	236	-0.660389		-0.252568	0.320969	22853
SGCZ	TGAATGCAAGAAATCACATG	1121	939	-0.255589		997	904	-0.141271		994	774	-0.360912		-0.252591	0.320887	22854
FKBPL	TCCAGCTCAAGCGTTTCGGT	613	503	-0.285329		515	509	-0.0169068		469	342	-0.455592		-0.252609	0.320821	22855
BRCA1	TGGTACTGATTATGGCACTC	452	514	0.185446		456	427	-0.0947978		569	316	-0.848504		-0.252619	0.320786	22856
TTBK1	AGAGTGGGTCATCATCGACA	352	436	0.308753		390	333	-0.227952		406	227	-0.838787		-0.252662	0.32063	22857
MESP1	GGGCAGTCGTCGGGGCACAG	386	329	-0.230513		325	290	-0.164387		355	276	-0.363151		-0.252684	0.320552	22858
IQCF1	CCTGCATCATTCAGTGCTGG	1048	1307	0.31862		1171	826	-0.503527		973	654	-0.573149		-0.252685	0.320546	22859
TAC4	CTCCAAGGCCACAATTACCC	270	229	-0.237612		211	250	0.244685		362	213	-0.765136		-0.252688	0.320538	22860
MAGEA2	CTCTAGTGGAAGTTACCCTG	723	485	-0.576011		513	466	-0.138629		438	425	-0.043468		-0.252703	0.320484	22861
GTSE1	GTCAGGGAGAACATCCCGGT	160	204	0.350497		171	98	-0.803143		131	106	-0.305503		-0.252716	0.320436	22862
SERPINB5	TCAATTAAGGATCTCACAGA	267	232	-0.202715		208	223	0.10046		323	205	-0.65591		-0.252722	0.320415	22863
ACP6	ACCAACCTTCAACCCACAGG	188	171	-0.136736		257	182	-0.49783		207	190	-0.123631		-0.252733	0.320376	22864
UCP2	CAGCTCAGCACAGTTGACAA	732	737	0.00982097		778	738	-0.0761493		1134	702	-0.691878		-0.252735	0.320366	22865
CSH2	TATTCCGACACCCTCCAACA	271	264	-0.0377549		346	269	-0.363166		351	274	-0.357295		-0.252739	0.320354	22866
FOXN2	CATAAACACTGACCTTGCCA	399	427	0.0978473		484	503	0.0555514		681	362	-0.911665		-0.252755	0.320294	22867
EMC8	AGACAACACCAAGTTTACGA	251	196	-0.356834		215	203	-0.0828569		323	259	-0.318582		-0.252758	0.320286	22868
KLK6	TGGCGGCATCATAGTCAGGG	495	307	-0.68919		440	538	0.290103		490	382	-0.359209		-0.252765	0.320258	22869
PLEKHG4	GGGTGAGAGTGACACCCCAG	776	486	-0.6751		504	563	0.159711		471	398	-0.242959		-0.252783	0.320196	22870
C19orf47	ACTCACTTTACTCCCTGTCG	1030	990	-0.0571439		1048	920	-0.187933		1129	791	-0.513296		-0.252791	0.320166	22871
CRYL1	CGCCCTGGAAAACATCAGGT	305	228	-0.419775		227	256	0.173452		328	230	-0.512062		-0.252795	0.32015	22872
SPAG1	ATTGTTATAGGCAACTACAG	263	139	-0.919978		137	124	-0.143836		123	152	0.305413		-0.2528	0.320132	22873
DNAAF5	GCTCAGTAGCCTCAACGACG	450	503	0.160633		416	440	0.08092		432	216	-1		-0.252816	0.320077	22874
ZNF320	AGACAAGCAAGTTATCACAT	214	214	0		313	214	-0.548552		192	166	-0.209923		-0.252825	0.320043	22875
NKX6-1	CGGGTGGTAGTACTCACGAG	785	670	-0.228532		803	916	0.189948		812	493	-0.719892		-0.252825	0.320042	22876
GAD1	CTATTCCATAAAGAAAGCTG	152	128	-0.247928		101	186	0.880947		223	85	-1.39151		-0.25283	0.320026	22877
FUCA2	AGTGAACAACTATCAGCCTG	941	904	-0.057872		1102	841	-0.389947		960	774	-0.310701		-0.25284	0.31999	22878
MCM10	AACAACCAGATTACTCAGAG	432	393	-0.136502		382	329	-0.215485		395	298	-0.40654		-0.252842	0.31998	22879
SPPL2B	CATCCTCTACAACCCGCAGT	229	223	-0.0383039		287	242	-0.246044		307	221	-0.474192		-0.252847	0.319965	22880
DRAM1	TTTGTATCTTGTATACATCG	853	892	0.064498		902	699	-0.367835		813	593	-0.455223		-0.252853	0.319941	22881
TMEM243	GGACAACAGACCTCTGTTTG	1345	1106	-0.282255		1049	1098	0.0658634		1146	787	-0.542172		-0.252854	0.319938	22882
KRTAP4-2	TGGACACACAGCAGCTGGGA	1300	1165	-0.158182		1008	1084	0.104869		1275	782	-0.705257		-0.252856	0.31993	22883
RXRG	GAGGCAGAATGTGCTACCAG	209	195	-0.100029		194	189	-0.0376704		203	132	-0.620942		-0.25288	0.319844	22884
S100A10	GGACAAAATAATGAAGGACC	145	210	0.534336		194	106	-0.871992		162	121	-0.420987		-0.252881	0.319842	22885
RAP1GAP	CAACATTAGGGAACTCGGTG	1036	1038	0.00278244		1060	1025	-0.0484404		1018	621	-0.713072		-0.25291	0.319736	22886
NBEAL2	CTCACACCTACCGAGGCGCA	836	722	-0.211504		794	676	-0.232116		795	639	-0.315139		-0.25292	0.319702	22887
PRNP	CGGCTTGTTCCACTGACTGT	667	793	0.249634		661	562	-0.23408		939	549	-0.774319		-0.252922	0.319695	22888
CNGA4	GCTATACCTACTAGACATGG	158	127	-0.315096		145	139	-0.060968		103	79	-0.38272		-0.252928	0.319672	22889
PCDHB2	GCAGTTCGATAGGCAGACCG	362	358	-0.0160301		307	272	-0.174632		384	259	-0.568154		-0.252939	0.319633	22890
USP8	ATGAAGGAGCCATTTCCGGT	76	104	0.452512		190	172	-0.143591		218	104	-1.06774		-0.252941	0.319625	22891
ZNF561	TGACTGTAAGAATTGTGGAG	324	314	-0.0452293		348	347	-0.00415164		399	244	-0.709508		-0.252963	0.319547	22892
ARMC4	CCAAGTTTAAAAGAGCACGG	146	126	-0.212545		207	121	-0.774624		181	212	0.228075		-0.253031	0.3193	22893
LANCL3	GGGGGGGCTTTATGGCGGCG	299	318	0.0888813		303	240	-0.336283		288	202	-0.511714		-0.253039	0.319274	22894
TCF19	GCTCGGCATGCAGTTCGGCG	259	197	-0.394756		125	150	0.263034		207	134	-0.627398		-0.25304	0.319269	22895
DAZAP1	TTTCGAGGACGAACAATCAG	315	476	0.59561		401	316	-0.343678		393	195	-1.01106		-0.253041	0.319265	22896
LMO4	TTCAGGTTATTTGGAAATAG	828	553	-0.582351		613	667	0.1218		722	587	-0.298638		-0.253063	0.319185	22897
TNIP2	GCAGGGACGAATACGTGAGG	916	985	0.104776		991	821	-0.271503		1060	703	-0.592468		-0.253065	0.319179	22898
GMEB1	AAGAGAGCTATTCGTCTGGG	413	362	-0.190152		485	334	-0.538137		330	323	-0.0309319		-0.253074	0.319148	22899
ZMYND19	TATGCCTTTGACAAGAACCG	280	256	-0.129283		303	289	-0.0682483		369	250	-0.561693		-0.253075	0.319144	22900
ULBP3	GCAGGTACGGAAGAATCGCG	606	466	-0.378988		657	565	-0.217643		516	461	-0.162604		-0.253078	0.319131	22901
KLHL24	AGAACTTGGCACATGCATCA	317	321	0.0180905		421	381	-0.144029		273	176	-0.633326		-0.253088	0.319095	22902
CCDC140	AACGGAGTAAACGCAACAGG	226	277	0.293563		287	234	-0.294542		318	188	-0.758294		-0.253091	0.319085	22903
ARHGAP19	GCTTGAGAGACATGAGAGAC	46	35	-0.394279		50	22	-1.18442		17	30	0.819428		-0.253092	0.319081	22904
CPNE5	TGTGCGTCATGTATACCCAA	664	577	-0.202612		731	601	-0.282506		676	559	-0.274175		-0.253098	0.31906	22905
ZNF664	GGACTCTTTGATGCATGCAG	233	219	-0.0893991		274	250	-0.132248		360	248	-0.537657		-0.253101	0.319048	22906
SERPINC1	CAAGTTCCGTTATCGGCGCG	1101	547	-1.0092		492	572	0.217357		483	494	0.0324879		-0.253119	0.318984	22907
TREM1	AATTCCCATCCAGTCCAAGT	77	82	0.0907655		128	109	-0.231816		175	114	-0.618321		-0.253124	0.318967	22908
GBX1	GGAAAAGTCTCTGAGAAGTG	423	459	0.117836		542	437	-0.31066		468	316	-0.566584		-0.253136	0.318924	22909
TMEM190	CTTGTCCAGAAAACGTGCGG	444	475	0.0973678		556	416	-0.418501		458	338	-0.438324		-0.253153	0.318863	22910
PRR20B	ACCGGACGTGCACATCCAAC	469	435	-0.108573		437	394	-0.149438		579	409	-0.501463		-0.253158	0.318845	22911
CCDC151	AAGGGAGGATCCTTCCACAG	743	695	-0.0963492		555	635	0.194269		857	473	-0.857455		-0.253178	0.31877	22912
OPTN	AGATTGAAACCCAGACAGAG	686	627	-0.129743		620	526	-0.237205		617	470	-0.39261		-0.253186	0.318742	22913
ERAP1	GTGCAATTTGCTCCTGACGG	978	972	-0.00887815		1094	1180	0.109174		1000	551	-0.859876		-0.253193	0.318716	22914
ST6GALNAC3	CAACTCGAATCATGGTCATG	487	555	0.188566		664	400	-0.731183		487	419	-0.216972		-0.253196	0.318706	22915
ZBTB37	CATGTGATCCCGGAAATAGG	400	399	-0.00361125		449	360	-0.318719		436	322	-0.437267		-0.253199	0.318695	22916
DBF4B	TGTCAGGTGCCTCTAAGCAG	761	733	-0.0540833		916	843	-0.119815		956	637	-0.585717		-0.253205	0.318674	22917
PTGR2	AGGAAAAAATGGTAATCCAG	181	177	-0.0322403		250	177	-0.498179		177	151	-0.229201		-0.253207	0.318668	22918
IMPAD1	ATTCCTGTGTAGCATCAAGT	337	308	-0.129818		405	359	-0.173938		406	296	-0.455883		-0.253213	0.318645	22919
NAT8B	GCAAGCCCACGACCTACTTG	1267	1377	0.120112		1086	946	-0.199112		1122	700	-0.680646		-0.253215	0.318637	22920
LPCAT1	TCACAACCAAGTGGAAATCG	672	549	-0.291655		569	590	0.0522863		687	479	-0.520284		-0.253218	0.318628	22921
ZNF532	GGATCACGTTACCGACGCGT	815	710	-0.198981		711	707	-0.00813934		814	555	-0.552541		-0.25322	0.318618	22922
DPP9-AS1	CATGCCACGCACCGTCCACG	351	546	0.63743		582	459	-0.342525		673	324	-1.05461		-0.253236	0.318563	22923
ARHGEF1	CTCTCGGGACCGGAATATCG	417	319	-0.386491		398	482	0.276265		400	255	-0.649503		-0.253243	0.318537	22924
PIGP	ATTGTATGGATGGAGTCGAG	1194	999	-0.257246		866	941	0.119828		1213	788	-0.622312		-0.253244	0.318535	22925
MITD1	TAGAACTAGATTCGGAGTCG	475	435	-0.126912		472	322	-0.551726		548	518	-0.0812238		-0.253287	0.318377	22926
INPPL1	GCACAAGCAGAAGCCAACTG	180	198	0.137504		226	165	-0.453857		170	125	-0.443607		-0.25332	0.31826	22927
INAFM1	CCAGATGAGACCGTAGTACA	641	651	0.0223332		490	487	-0.00885998		641	375	-0.773434		-0.25332	0.318259	22928
WIPF2	CAGGGGCTGACTCATTAGTG	696	636	-0.130061		619	500	-0.308011		495	396	-0.321928		-0.253333	0.318212	22929
CYP2A13	TGGGATGTACCTCCTGCATG	756	966	0.353637		831	722	-0.20285		1019	542	-0.910789		-0.253334	0.318209	22930
RAB21	AATAGGTAATAAAATAGACT	85	101	0.248821		74	30	-1.30256		62	76	0.293731		-0.253337	0.318198	22931
NEK11	CATTATCACGGAGTACTGTG	1426	1136	-0.328011		1189	1335	0.167091		1333	880	-0.599101		-0.25334	0.318186	22932
ALLC	GCTAGCTAAAATCCGACGAC	470	356	-0.400784		394	455	0.207671		437	295	-0.566918		-0.253344	0.318175	22933
LALBA	TCACAGATGTTCCTTGACTG	496	403	-0.29956		512	603	0.236014		551	340	-0.696518		-0.253355	0.318135	22934
C2orf83	AACTTACCGTACAGACATGC	228	187	-0.285996		264	253	-0.0614005		205	154	-0.412694		-0.253363	0.318104	22935
PSENEN	TGAGCACTATCACCCAGAAG	198	150	-0.400538		206	187	-0.139606		198	170	-0.219966		-0.25337	0.31808	22936
OR1M1	TCTTGGCGTAGTGCAATGGG	475	432	-0.136896		404	360	-0.166358		630	459	-0.456858		-0.253371	0.318077	22937
FAM208A	ACAAGCGAATCCTTTGGACA	438	367	-0.255151		424	463	0.126948		406	262	-0.631913		-0.253372	0.318073	22938
OR5M1	GTGTGATTAGGTAGATCGCA	309	332	0.103576		780	599	-0.380918		327	234	-0.482782		-0.253375	0.318063	22939
IGSF1	AGGATGTTAACATTACACCC	251	273	0.121214		375	313	-0.260728		389	253	-0.620633		-0.253382	0.318035	22940
TNFRSF8	GATGTGGCACAGATCATGCC	237	228	-0.0558532		192	231	0.266787		247	126	-0.971087		-0.253385	0.318027	22941
ZFP30	AATGAACTTATCTCAGTGGA	600	455	-0.399096		597	614	0.0405077		535	405	-0.401617		-0.253402	0.317965	22942
PPP1R7	TCTGCTGAGAAACATCGAAG	95	96	0.0151069		90	107	0.249614		175	86	-1.02495		-0.253409	0.317941	22943
WBP4	TACTATAATACAGAAACAGG	138	108	-0.353637		233	198	-0.23483		98	87	-0.171766		-0.253411	0.317932	22944
SLC6A18	GTGGCCTACCTACTCCACTG	205	259	0.337328		136	172	0.338802		295	109	-1.43639		-0.253419	0.317903	22945
MVB12A	CCCGCCGCGGGGGTTCAGCG	1170	1168	-0.00246826		1168	1159	-0.0111597		1448	863	-0.746629		-0.253419	0.317903	22946
MINPP1	ATCCAGTCCGCGTACCACAA	877	772	-0.183976		769	751	-0.0341707		846	581	-0.542119		-0.253422	0.317892	22947
OR2T34	GTACGTGAGCATCTTATAGA	475	580	0.288125		532	431	-0.303738		687	410	-0.744686		-0.253433	0.317852	22948
DUOX1	GTGTTGGTTGAAGATGTGCG	677	636	-0.0901291		643	654	0.0244719		683	422	-0.694643		-0.253433	0.317852	22949
ZNF484	AGAGCTTGCTTATGATGCAG	814	805	-0.01604		886	895	0.014581		907	536	-0.75887		-0.253443	0.317817	22950
KCNK18	AAGGACATGTGCCAAGTTTG	415	417	0.00693605		463	439	-0.0767913		489	303	-0.690517		-0.253457	0.317765	22951
KLF4	TCGGTCATCAGCGTCAGCAA	368	431	0.227982		389	308	-0.33684		377	240	-0.65153		-0.253463	0.317746	22952
PSTPIP2	ATTATCCAACATCTGAACAA	151	179	0.245411		185	118	-0.648738		187	146	-0.35707		-0.253466	0.317735	22953
EXOSC10	CAGCAAGCTATGATGCCCTG	193	194	0.0074558		153	105	-0.543142		201	172	-0.224787		-0.253491	0.317643	22954
CACNG1	AGCCGTGGTAACCGACCACT	262	236	-0.15078		302	267	-0.177709		371	275	-0.431988		-0.253492	0.31764	22955
CIB1	CTTCAAGGAGCGAATCTGCA	373	497	0.41407		506	315	-0.683786		541	385	-0.49077		-0.253495	0.317629	22956
TFAP2E	CTAACCGTTCCCGCAAACAC	236	277	0.231099		298	241	-0.306279		394	245	-0.685414		-0.253531	0.317498	22957
LATS1	CTTGATTAGGAGGATTCATG	262	233	-0.169237		304	341	0.1657		409	242	-0.757094		-0.253543	0.317455	22958
NAPRT	CAGCAGCAGCAACGTGCTAG	606	520	-0.220806		403	395	-0.0289272		560	393	-0.510898		-0.253544	0.317454	22959
ZNF132	GCATCAGAAAGTTCACACAC	446	284	-0.651153		406	326	-0.316608		285	329	0.207126		-0.253545	0.317449	22960
ARC	AGGTGGCTCAGGAACTCTCG	1725	1549	-0.155259		1334	1311	-0.025091		1540	1030	-0.580286		-0.253545	0.317448	22961
HRASLS5	CATCTTTAGCAATCGGGCCG	1001	944	-0.0845832		957	821	-0.221137		880	642	-0.45493		-0.25355	0.317431	22962
LY86	GAAGTGCTCTACCAGAGTTG	932	1012	0.118807		1253	1006	-0.316756		1065	721	-0.562782		-0.253577	0.317334	22963
IGFALS	GGCCGCGGAACGCCGCATCG	1100	1046	-0.0726207		1150	983	-0.226371		1172	851	-0.461742		-0.253578	0.317332	22964
LHCGR	GCACAATGGAGCCTTCCGTG	1204	1189	-0.0180867		1092	1259	0.205305		1225	635	-0.947953		-0.253578	0.31733	22965
OR2D3	AAGAAGTGAACCAACACTTG	652	615	-0.0842856		537	432	-0.313891		540	420	-0.36257		-0.253582	0.317315	22966
CTRC	CTGTCACTCACCGCAACAGG	299	229	-0.384798		169	191	0.176549		176	120	-0.552541		-0.253597	0.317264	22967
GLRA4	GTCATCAGGATATTCTCGGT	286	266	-0.104589		204	168	-0.280108		183	141	-0.376148		-0.253615	0.317197	22968
NO_CURRENT_145	GATCTAGTCCTCTAATCGAT	824	697	-0.241486		702	675	-0.0565835		809	587	-0.462779		-0.253616	0.317193	22969
TPP2	GATATAGCATCCCCTAACGC	139	119	-0.224123		111	125	0.171368		165	101	-0.708111		-0.253622	0.317172	22970
PDGFA	GAAGGGGCGCGATTTACCTA	351	374	0.0915672		382	354	-0.109823		425	254	-0.742634		-0.25363	0.317142	22971
PEX5L	GCAGTTCCTCGGGATAACCC	180	229	0.347351		498	331	-0.589315		331	231	-0.518938		-0.253634	0.317128	22972
HPCAL4	GAGCTGAAGCAGTGGTACAA	450	485	0.10806		521	438	-0.250353		585	381	-0.618646		-0.253646	0.317085	22973
OR2T5	AGGACAGGATCGTTACAGCA	592	573	-0.047062		526	448	-0.231564		591	423	-0.4825		-0.253709	0.316859	22974
LPAR3	TTCTAATTCTCTGGTCATCG	714	561	-0.347923		752	731	-0.0408613		677	523	-0.372345		-0.25371	0.316855	22975
STX7	ATTCTCTCTCATGAATAAGA	154	198	0.36257		160	137	-0.223896		153	82	-0.899836		-0.253721	0.316817	22976
DYNAP	TCCACATAGACCAGTCATTG	576	375	-0.619178		471	558	0.244538		485	371	-0.386566		-0.253735	0.316764	22977
TIAL1	AAGCTGTAAAATGATAACAG	210	240	0.192645		435	367	-0.245235		353	216	-0.708637		-0.253742	0.316738	22978
GALNT6	TTCGCCAAGCCCGTCCAGAG	530	474	-0.161105		552	445	-0.310863		666	545	-0.289266		-0.253745	0.31673	22979
NUFIP1	CTGAGAATCAAGGGGAGACT	500	542	0.116365		639	459	-0.477322		487	369	-0.400301		-0.253753	0.316701	22980
CLDN7	AAGAAGGCCCGTATAGCCAT	526	432	-0.284031		490	424	-0.208717		471	391	-0.268558		-0.253769	0.316642	22981
ALDH8A1	TTCTTACGACCCATCAACAG	377	270	-0.481605		285	312	0.130584		307	231	-0.410346		-0.253789	0.31657	22982
TUBA1A	AGGTTGGACGCTCAATATCG	445	548	0.300371		472	367	-0.363007		422	260	-0.698731		-0.253789	0.316569	22983
GPR50	GGTAGAGGCAGATTTGCGAT	524	335	-0.645406		343	452	0.398114		427	299	-0.514091		-0.253794	0.316552	22984
SSX2B	AGAGGAAGGAAATGATTCGG	463	434	-0.0933172		582	580	-0.00496625		597	377	-0.663166		-0.253817	0.316471	22985
C1QL4	GACGACGTGGTGACCAACGT	291	254	-0.196191		261	215	-0.279713		284	233	-0.285561		-0.253822	0.316453	22986
MAGED4	TGAACGAGCAACGTACACCC	319	287	-0.152506		354	296	-0.258152		315	247	-0.350841		-0.253833	0.316412	22987
CRYBA1	GAGAGGAGAATACCCTCGCT	259	366	0.498892		249	185	-0.42862		283	159	-0.831775		-0.253835	0.316405	22988
STX4	AGAACGTGGAGCGGATTCGG	983	949	-0.0507833		875	854	-0.0350469		968	606	-0.675689		-0.25384	0.316387	22989
CYSRT1	AGGGCGCCAAGGGTAACCAG	911	989	0.118519		840	686	-0.292181		995	662	-0.587865		-0.253842	0.316378	22990
IMPG1	TGGATCGCATCCCTGACACA	643	520	-0.306307		684	679	-0.0105848		656	482	-0.444663		-0.253852	0.316345	22991
ATG16L1	GAATAACCAAATGCAGCGGA	773	700	-0.143113		847	780	-0.118888		738	522	-0.499571		-0.253857	0.316324	22992
CMTM1	GCGGTGCCCTCACTGCCTTG	334	385	0.20501		377	393	0.0599648		658	323	-1.02655		-0.253859	0.316316	22993
OR6C68	AATAAAGGTTAATACAGCAG	233	219	-0.0893991		320	242	-0.403065		235	195	-0.269187		-0.253884	0.31623	22994
CITED2	GCGGCATCAGGCATGCGATG	329	263	-0.323025		279	337	0.272483		406	248	-0.71114		-0.253894	0.316193	22995
ATF4	TAATAAGCAGCCCCCCCAGA	383	393	0.0371849		388	440	0.181447		584	296	-0.980371		-0.253913	0.316123	22996
CD302	TGCCTAGTAGGATATCATCT	991	993	0.00290866		1155	941	-0.295626		1070	773	-0.46907		-0.253929	0.316064	22997
NFE2L2	CATACCGTCTAAATCAACAG	96	102	0.0874628		133	81	-0.715432		79	72	-0.133856		-0.253942	0.31602	22998
HARBI1	TATAAAAACCCAATGCTGCA	306	352	0.202044		469	294	-0.673772		450	368	-0.290219		-0.253982	0.315873	22999
KLF5	GAAGAACTGGTCTACGACTG	521	481	-0.115246		542	498	-0.122147		620	431	-0.52458		-0.253991	0.315841	23000
TRIM21	ATCCAGACACAGCCAATCCG	458	499	0.123692		456	353	-0.369366		349	244	-0.516346		-0.254006	0.315787	23001
GALNT5	ACTAACCATGCTTTAACTGG	796	627	-0.344303		623	688	0.143176		745	505	-0.560957		-0.254028	0.31571	23002
METTL18	CTACTGATAACTTAACATGC	363	389	0.0998006		318	326	0.0358452		572	307	-0.897776		-0.254044	0.315653	23003
MFSD1	GGCTCCTGGTGGATAAAACA	248	180	-0.462343		204	257	0.333199		290	187	-0.633015		-0.254053	0.315619	23004
LOC100144595	ACTTACTTAGTGTCTCCCAA	228	228	0		257	210	-0.291379		255	184	-0.470791		-0.254057	0.315605	23005
BTBD9	ATGGAGCCCAAGTTGTAAAG	426	346	-0.300081		500	1137	1.18523		520	166	-1.64733		-0.254059	0.315597	23006
TTC16	ACAGGGGCACCATGTACCGA	967	827	-0.225629		947	834	-0.183317		838	656	-0.353254		-0.254067	0.31557	23007
CCNT1	ACTTTACTACATGAGTATGT	173	238	0.46019		275	240	-0.196397		224	110	-1.026		-0.254068	0.315566	23008
GPR155	CAATGTCATAACATCAACCC	317	316	-0.00455828		299	329	0.137942		493	265	-0.895595		-0.25407	0.315556	23009
RPS21	CAATCGCATCATCGGTGCCA	438	385	-0.186072		484	396	-0.289507		344	282	-0.286713		-0.254097	0.315459	23010
CRISPLD1	ATGCCCCTTACAAACATGGG	1337	1239	-0.109823		1175	1267	0.108756		1395	823	-0.761301		-0.254123	0.315368	23011
PPM1J	GTACCTAGGGAGCCTAGCCG	1457	1232	-0.241999		1255	1136	-0.143725		1397	1076	-0.376654		-0.254126	0.315357	23012
DKKL1	CCCTGGGAACTACCACAAAG	673	626	-0.104444		687	552	-0.315642		606	478	-0.342307		-0.254131	0.315338	23013
GPR108	GCAGATCCTTGGTGTTGATG	894	849	-0.0745103		1022	907	-0.172221		945	661	-0.515664		-0.254132	0.315336	23014
SLC15A2	GTTTGCCCTAGGGTTCACGA	209	169	-0.30648		204	227	0.154123		232	152	-0.610053		-0.254137	0.315318	23015
SLC22A6	AAAGGGCAGTCCCCACTGCG	778	865	0.15293		872	621	-0.489735		685	510	-0.425607		-0.254137	0.315316	23016
TFCP2	GTGCTGGTGCCTATAGCATG	189	193	0.0302146		242	192	-0.333901		268	195	-0.458759		-0.254148	0.315276	23017
PHYHIPL	ATTATAGAATTCTGCACCGC	713	907	0.3472		858	614	-0.482739		837	542	-0.626935		-0.254158	0.315242	23018
PHACTR2	AACGGGCACATGATACCCAT	385	366	-0.0730148		365	324	-0.171903		345	241	-0.517563		-0.25416	0.315233	23019
MRPS36	CAGAAGCTTTGAGATCAGCA	214	126	-0.764187		142	97	-0.549834		131	192	0.551539		-0.254161	0.315231	23020
OR2L2	GCTAGCCTGCACAGACACTT	351	482	0.457562		285	263	-0.115899		402	187	-1.10416		-0.254165	0.315216	23021
CAMP	GACGACACAGCAGTCACCAG	386	385	-0.0037424		440	464	0.0766213		480	269	-0.835428		-0.254183	0.31515	23022
SPDYE4	GTTGGTATTGCCACGAGAAG	1008	842	-0.259604		842	745	-0.17658		963	768	-0.326429		-0.254204	0.315074	23023
MEF2B	TCTGACCTCCGCCCTTCCGT	603	531	-0.183446		390	399	0.0329146		671	439	-0.612092		-0.254208	0.315061	23024
BRI3	CAGGATAGCGGGTGACGGTC	324	332	0.0351894		316	298	-0.0846122		382	233	-0.713243		-0.254222	0.315011	23025
FIG4	AACCGCTCGAAATAAGCCCG	699	622	-0.168378		825	780	-0.08092		708	496	-0.513409		-0.254236	0.314961	23026
FABP12	AATGAGATCTCCTTTAAGCT	399	397	-0.00724974		436	325	-0.423888		375	298	-0.331578		-0.254239	0.31495	23027
CHCHD1	TGGCGCGGTTTGGGAACCCG	616	595	-0.0500407		625	546	-0.194955		577	403	-0.517791		-0.254262	0.314864	23028
SKOR2	CGCAGGATCTCCAGTTGCAC	1070	926	-0.208527		1117	1098	-0.0247511		957	663	-0.52951		-0.254263	0.314864	23029
REXO1	AAAGCCCGCTCACTAGACGA	835	658	-0.343689		711	709	-0.00406393		788	591	-0.415037		-0.254263	0.314861	23030
P2RX6	GTTCCGCATTGGGGACCTCG	849	778	-0.125994		904	869	-0.0569666		1000	669	-0.579922		-0.254294	0.31475	23031
C11orf44	GTCCACCTGAGCTCACAGGA	262	233	-0.169237		320	289	-0.147002		323	237	-0.446647		-0.254295	0.314746	23032
DSP	TGATGTTAGAAGAAGAACTG	908	750	-0.275802		915	790	-0.211919		806	666	-0.275258		-0.254326	0.314635	23033
EMD	CCAGACTTGAATTCGACTAG	881	878	-0.00492108		939	931	-0.012344		1157	690	-0.745721		-0.254329	0.314626	23034
SLC35B4	TCCAGCTTGAGTGAGAATGA	1135	975	-0.219218		1054	993	-0.0860092		971	707	-0.457761		-0.254329	0.314623	23035
SLC2A9	CGTATGGGATCTTTGCCGGA	261	183	-0.512206		176	256	0.540568		315	182	-0.791413		-0.25435	0.314548	23036
IGDCC3	CCTGACAGTGCACCAGACCG	1213	1391	0.197543		1086	916	-0.245605		1456	887	-0.715004		-0.254355	0.31453	23037
ATP6V0D2	ATTTCTGTGAAACGGCCCAA	461	479	0.0552589		403	340	-0.245245		424	285	-0.573102		-0.254363	0.314503	23038
CCS	TGGATCTCATTCCAGCACCG	1107	1135	0.0360371		1168	987	-0.242918		1044	710	-0.556231		-0.254371	0.314475	23039
ALDH5A1	GGCACTGGGGAAATTCCACT	534	398	-0.424071		488	577	0.24169		513	343	-0.58075		-0.254377	0.314451	23040
CHEK1	ACACCACCTGAAGTGACTCG	465	426	-0.126377		307	326	0.0866333		459	278	-0.723409		-0.254384	0.314425	23041
LIPT2	GCCACCCGGTACTCGACCTG	278	327	0.234206		438	302	-0.536382		340	247	-0.461024		-0.2544	0.314369	23042
NO_CURRENT_237	TGTTCTACTTTCGAAGTTAA	730	762	0.0618945		815	685	-0.250696		819	550	-0.574432		-0.254411	0.314329	23043
XBP1	CCTCCCAGGGGAATGAAGTG	477	555	0.218499		588	543	-0.114864		631	346	-0.866868		-0.254411	0.314329	23044
GEMIN5	CGGGAGCCGGAATTACCCTG	167	110	-0.602345		143	163	0.188857		144	113	-0.349746		-0.254411	0.314328	23045
TBC1D20	CTGACTTCAGGCACGTCGTG	1223	1258	0.0407075		1375	1395	0.0208335		1580	892	-0.824809		-0.254423	0.314287	23046
RPF2	CCTCAGAACCAGATCCAATG	105	129	0.296982		138	60	-1.20163		136	150	0.141356		-0.254432	0.314253	23047
COL19A1	TCTTGGTGGATATTATAACA	349	405	0.214695		498	439	-0.181925		382	220	-0.796069		-0.254433	0.31425	23048
GABRG2	TCCAGAAAGACACCCAGGAT	430	457	0.0878575		369	372	0.0116818		662	364	-0.862893		-0.254451	0.314185	23049
COLQ	TGATTGATTAGGGTCCACCG	649	611	-0.0870461		621	593	-0.0665612		763	500	-0.609755		-0.254454	0.314174	23050
P4HA2	GCTCATTGCCCCCTTCAAAG	656	652	-0.00882385		559	563	0.0102866		627	369	-0.764845		-0.254461	0.314151	23051
TCF24	CTCCAGGAAAGCGTGCCGCA	697	496	-0.490819		563	570	0.017827		691	565	-0.290435		-0.254475	0.314097	23052
SCAMP4	GTGCTCCACTGGGATCTCGT	436	363	-0.264359		367	415	0.177331		521	326	-0.676411		-0.25448	0.314082	23053
USP33	ACTGTAAATCCAACATTTCG	309	271	-0.189314		272	261	-0.0595568		350	245	-0.514573		-0.254481	0.314076	23054
TNP2	GTTGCTATGGAGCTGAGTGT	548	535	-0.034637		594	463	-0.359451		487	377	-0.369357		-0.254482	0.314075	23055
RSAD1	ACTCGGCCTGCGATGCTCTG	1048	1001	-0.0661967		1347	1260	-0.0963261		1136	749	-0.600925		-0.254483	0.314071	23056
DGKG	GCTACCAGAGTGTCACCGCG	190	148	-0.360402		140	168	0.263034		192	121	-0.666099		-0.254489	0.314048	23057
AGTRAP	GTGTCCGTGAGGCTGACCCG	194	145	-0.420004		165	170	0.0430687		251	192	-0.386581		-0.254505	0.313989	23058
PARP3	GTGGACATGTTGGATCCACG	215	144	-0.578268		230	225	-0.0317089		208	187	-0.153545		-0.254507	0.313982	23059
TLN2	TGACTCCACTGCTCGCATGG	388	412	0.0865877		469	482	0.0394452		528	285	-0.889576		-0.254514	0.313957	23060
WIPI2	TCGTCAGCCTTAAAGCACCA	119	148	0.314636		230	146	-0.655665		193	144	-0.422532		-0.254521	0.313934	23061
TBL1Y	AGGCTAGCAAATCACTGACA	476	391	-0.283793		378	569	0.590042		508	242	-1.06982		-0.254524	0.313922	23062
DDX60L	GTGGAATGTTGTGTCACACC	796	914	0.199426		881	677	-0.379986		743	496	-0.583022		-0.254528	0.313909	23063
HAUS7	CTGTGATATACAGACCCTCG	287	311	0.115864		501	379	-0.402613		469	337	-0.476839		-0.254529	0.313903	23064
SLC7A6	GTCTGGTCAGCAAATGTCTG	215	220	0.0331669		519	338	-0.618711		267	236	-0.178053		-0.254532	0.313892	23065
PRR29	GGAACCTCCAGGTAGACCTG	1098	1035	-0.0852473		1087	1016	-0.0974515		1252	837	-0.580935		-0.254545	0.313848	23066
FAM71D	GCTGGAAAAACAGATGCCTA	148	168	0.182864		171	144	-0.247928		198	122	-0.698619		-0.254561	0.313789	23067
STXBP1	GCAGCCCGGTATTTAGCAGT	439	352	-0.318646		484	416	-0.218424		399	341	-0.226617		-0.254562	0.313785	23068
OR5A2	ACAGAAGACAAAGTACTGAG	483	516	0.0953479		484	433	-0.16064		529	326	-0.698396		-0.254563	0.313783	23069
CAPN14	TTCCTGTGAGAGTATAGGCA	320	354	0.145677		412	411	-0.00350594		356	190	-0.905878		-0.254569	0.313761	23070
EFCAB1	TGACGGATTCATTTCAAAGG	502	474	-0.0828003		563	425	-0.405672		570	471	-0.275235		-0.254569	0.31376	23071
RWDD2B	GTATACTGAATGCCACAGAG	199	176	-0.177193		209	183	-0.191659		142	108	-0.39486		-0.254571	0.313754	23072
AGO4	GAAAAAGGAACGGCCCACTG	375	417	0.153157		435	273	-0.672114		346	292	-0.244804		-0.254587	0.313695	23073
SLC18B1	GCTGAGTGAGTTGATGACGA	1328	1423	0.0996805		1668	1428	-0.224123		1514	972	-0.639337		-0.254593	0.313673	23074
ANKRD46	TCAATACAGGCTTGCAGCAA	358	447	0.320315		415	378	-0.134725		448	232	-0.949374		-0.254595	0.313668	23075
HES5	ACTACAGCGAAGGCTACTCG	420	307	-0.452151		402	387	-0.0548619		417	349	-0.25682		-0.254611	0.313609	23076
HSD11B1	ACACTACATTGCTGGCACCA	858	802	-0.0973754		728	638	-0.190382		772	555	-0.476113		-0.254624	0.313564	23077
SEMA7A	GCACATGAAAGGTCTCCCCG	466	371	-0.328911		345	434	0.331099		500	294	-0.766112		-0.254641	0.313499	23078
RRAD	GTGTACTCAGTGACGGACAA	713	691	-0.0452164		720	685	-0.0718929		822	525	-0.646821		-0.254643	0.313492	23079
DDX46	CCTCCATGAAGAGACATGCA	332	357	0.104741		309	236	-0.38882		311	223	-0.479871		-0.25465	0.313468	23080
DPEP3	CACATGTACACCAACGTCAG	922	836	-0.141264		734	590	-0.315065		729	589	-0.307651		-0.25466	0.313432	23081
PLSCR1	TATACTGGCTGATTATACAC	208	145	-0.520531		261	282	0.111645		165	129	-0.355095		-0.25466	0.313432	23082
ZNF662	TCCTGGGATCCACACCACTG	571	470	-0.28083		486	563	0.212179		570	352	-0.695386		-0.254679	0.313363	23083
ZGLP1	GAGTCACCCCCTCGAACCCA	971	841	-0.207365		989	927	-0.0934012		983	713	-0.463289		-0.254685	0.313341	23084
ARC	TCCCGAGAGCTACTGCCACG	1393	1175	-0.245535		1134	1108	-0.0334628		1597	1141	-0.485066		-0.254688	0.313333	23085
FUBP1	ATGATGGGACAACACCCGAA	934	934	0		980	904	-0.116459		1153	736	-0.647615		-0.254691	0.31332	23086
OLFM4	ATATAAATGCTCGAGAGTTG	990	986	-0.00584088		1056	852	-0.309684		1190	872	-0.448562		-0.254696	0.313304	23087
GOLPH3L	GAAGCGACTACTAGACAGAA	523	561	0.10119		675	630	-0.0995357		675	397	-0.765748		-0.254698	0.313295	23088
ZSCAN16	CAAAGACAAGGAATTCCTTG	249	330	0.40632		233	180	-0.372333		273	157	-0.798136		-0.254716	0.313229	23089
NLRP4	CAGACTTGCTGGACCATAAG	750	613	-0.291004		720	706	-0.0283287		848	623	-0.444832		-0.254721	0.313211	23090
POGZ	CTTCTCTCCTACTTACCCCG	196	219	0.160077		248	212	-0.226276		219	135	-0.697971		-0.254723	0.313204	23091
HOXC10	TCTCCTCCTTGACACTAGGT	17	18	0.0824622		38	27	-0.49304		23	18	-0.353637		-0.254738	0.31315	23092
TAS2R7	GATGAAGTGGAGAATTGACA	334	379	0.18235		247	239	-0.0475004		345	185	-0.899071		-0.254741	0.313142	23093
SLC45A4	CCGCCGCATGGAGCTCGACG	334	248	-0.429508		164	210	0.356694		239	148	-0.691413		-0.254743	0.313134	23094
IFNA17	CCACAGCCTGGGTAATAGGA	448	386	-0.214898		404	387	-0.0620217		300	214	-0.487352		-0.254757	0.313082	23095
OR4F17	GACCATAATATCTAGCCTGT	142	192	0.435215		191	153	-0.320041		241	131	-0.879466		-0.254764	0.313058	23096
OR13A1	AGGTAATGTCCTCATCACCT	489	444	-0.139275		512	464	-0.142019		485	347	-0.483049		-0.254781	0.312996	23097
CDK6	GCCCGCGACTTGAAGAACGG	273	319	0.224655		246	233	-0.0783284		423	225	-0.910733		-0.254802	0.312921	23098
PPARA	GTGTATGGCTGAGAAGACGC	417	437	0.0675859		513	435	-0.237943		557	369	-0.594057		-0.254805	0.312911	23099
CYTIP	TAATCGATTCCGGTCCACAA	330	345	0.0641303		387	366	-0.0804899		435	259	-0.748063		-0.254808	0.3129	23100
MORC4	TCCTAGAGAACAAACTGTTG	531	476	-0.15775		466	468	0.00617857		757	495	-0.612865		-0.254812	0.312884	23101
MPV17L	TATGAGCATTCTCCAAGGAA	898	755	-0.250239		744	719	-0.0493109		893	647	-0.464894		-0.254815	0.312875	23102
SDHA	TGTCATCGCACTGTGCATAG	306	319	0.0600248		360	352	-0.0324215		329	190	-0.792088		-0.254828	0.312826	23103
HIST1H2BN	CCCGAAGAAAGGCTCCAAGA	217	325	0.582745		234	188	-0.315776		278	136	-1.03148		-0.254836	0.312796	23104
SEC13	CCAGGATGTTGCCGTACATG	292	259	-0.173016		282	262	-0.106128		266	190	-0.485427		-0.254857	0.312722	23105
IL36G	CGAAGTGACAGTGTGACCCC	435	391	-0.153847		528	505	-0.0642545		574	393	-0.546521		-0.254874	0.31266	23106
TAF12	CTATTGGCCATGGAGCCTTG	778	715	-0.121827		757	633	-0.258088		598	458	-0.384798		-0.254904	0.312552	23107
DEFB123	CAGGTGGCACCCAAAGATGC	522	505	-0.0477664		557	563	0.0154576		633	381	-0.732415		-0.254908	0.31254	23108
SNAP47	CATCATCGAGCATTTCTGGA	642	677	0.0765825		584	427	-0.451732		507	387	-0.389652		-0.254934	0.312445	23109
ZNF579	GGCTGAGTTCCGTGCACCCG	1317	1497	0.184819		1593	1403	-0.183231		1684	990	-0.766392		-0.254935	0.312443	23110
RPA4	TTGCATCTCTCTCACACAGT	607	576	-0.0756277		531	497	-0.095466		661	438	-0.593719		-0.254938	0.312432	23111
PTBP3	GTAATAATTCACCATAGTAA	205	220	0.10188		197	255	0.372302		262	111	-1.23901		-0.254942	0.312416	23112
PRDX2	TGAACGCGATGATCTCGGTG	583	575	-0.0199339		718	576	-0.317915		605	450	-0.42701		-0.254953	0.312376	23113
IL1RL2	CATTGGTGTGACACTTCCAT	257	223	-0.204725		277	423	0.610772		367	163	-1.17091		-0.254954	0.312374	23114
SNTB1	TCTGACCTCAGCAATCACTC	369	374	0.0194175		379	409	0.109903		552	297	-0.894205		-0.254962	0.312346	23115
OR10H1	AACGTGCTCATGAGCCCGCG	230	282	0.294061		288	271	-0.087776		347	177	-0.971186		-0.254967	0.312326	23116
AGO1	GAACGCGCTGAGAGTCCGTG	458	434	-0.0776526		409	393	-0.0575715		475	307	-0.629689		-0.254971	0.312312	23117
WNT7A	TGCGCCCAGAGCTACCACTG	580	582	0.00496625		514	483	-0.0897452		689	430	-0.680167		-0.254982	0.312272	23118
RABEPK	GCAGAAGCTAAATCCCACTG	516	615	0.253215		498	460	-0.114512		681	364	-0.903716		-0.255004	0.312192	23119
PBX2	CATACTTCTCCAGCTCCGAG	555	474	-0.227601		583	605	0.0534393		613	407	-0.590858		-0.255007	0.312184	23120
DENND4B	TGCCAAGGGTGTTGTATGAG	854	779	-0.132613		739	708	-0.061825		900	606	-0.570607		-0.255015	0.312153	23121
TMEM116	TGTGCTACAGACAGATGTGT	294	277	-0.0859302		369	482	0.385412		297	142	-1.06457		-0.25503	0.312099	23122
OR5D16	AATTAATTCAGTCACTACAA	142	136	-0.0622843		158	148	-0.0943274		154	101	-0.608575		-0.255062	0.311983	23123
OR2L13	GATGTACATCAGGTCCATAA	253	221	-0.195091		175	194	0.148702		158	96	-0.718818		-0.255069	0.311958	23124
CT55	AATCATACCTTCAGAAACAA	91	127	0.48089		279	190	-0.554266		126	78	-0.691878		-0.255084	0.311903	23125
OTOS	GAGGTGGAGAAAGGCCAGTA	421	494	0.230691		541	441	-0.29485		530	326	-0.70112		-0.255093	0.311872	23126
SCNN1D	GGCAGCTGCTACACGGTCGA	1225	1120	-0.129283		1127	885	-0.348738		1213	994	-0.287262		-0.255094	0.311867	23127
CUBN	ACGGTTCTATTAAGTCTCCG	403	351	-0.199309		440	431	-0.0298157		422	291	-0.536224		-0.255116	0.311789	23128
ACKR1	GAAGGAATCATTCACACCAT	318	375	0.237864		440	380	-0.211504		367	212	-0.791716		-0.255119	0.31178	23129
FGF4	GGCCGCGCCACTCACTGTCG	1119	845	-0.405187		549	557	0.0208712		797	612	-0.381048		-0.255121	0.311771	23130
FZD4	GAGCAGCCGTACTGGATGAG	372	331	-0.168471		439	453	0.0452901		437	280	-0.642206		-0.255129	0.311742	23131
SPAG11B	AGAGGTCCCGTTTCACTGCG	1349	1190	-0.180929		1234	1255	0.024345		1464	960	-0.608809		-0.255131	0.311735	23132
TMEM214	AATGCCAGCACTTTCAGTCG	426	462	0.117039		525	382	-0.458745		389	290	-0.423717		-0.255141	0.3117	23133
PALLD	ACGAAAACTTCGCTTCAAGG	351	280	-0.326044		309	272	-0.184		302	253	-0.255411		-0.255152	0.31166	23134
TMPO	TATGTCTTTATAGTAACCAG	226	238	0.0746388		174	200	0.200913		214	104	-1.04103		-0.255159	0.311636	23135
DENND2C	GGGAATTGTTGTATGACCTG	456	371	-0.297615		281	272	-0.0469635		328	245	-0.420914		-0.255164	0.311616	23136
NECAB3	GACTACTTCTCAGAGCACCT	224	188	-0.252766		201	163	-0.302324		140	121	-0.21042		-0.25517	0.311596	23137
TSHZ2	AAAAACGCGTTTCTTAGCCG	203	140	-0.536053		123	154	0.324272		160	109	-0.553744		-0.255175	0.311577	23138
RFPL4A	TCTGGCTCAAATCCCCACTT	502	473	-0.0858472		576	602	0.0636947		601	359	-0.743381		-0.255178	0.311566	23139
KRT26	GCCTGGTTCAACGAGAGGGT	320	331	0.0487593		391	315	-0.311817		340	240	-0.5025		-0.255186	0.311537	23140
TRIM54	AGAAGCAGTTGTTAAACCAG	1056	915	-0.206766		772	743	-0.0552386		991	699	-0.503593		-0.255199	0.31149	23141
EIF3J	GTCTTCCACGGAGAAAGCGT	180	222	0.302563		299	184	-0.70044		200	155	-0.367732		-0.255203	0.311476	23142
FUNDC1	AGTATGCAAGAAGACACCAG	867	660	-0.393566		754	816	0.114005		881	629	-0.486082		-0.255214	0.311435	23143
TNXB	GGACCATGAATGAGTCGAAG	328	370	0.173829		230	218	-0.0773057		409	225	-0.862176		-0.255217	0.311424	23144
DHPS	GTGCTGCACAAGGTAGCGAA	325	215	-0.596103		229	277	0.274538		234	172	-0.4441		-0.255222	0.311409	23145
PYDC1	GGCTTTGAGCGCATCCCGCG	360	417	0.21205		229	201	-0.188152		242	140	-0.78958		-0.255227	0.311388	23146
IGFBP2	AAGGGTGGCAAGCATCACCT	514	521	0.019515		551	481	-0.196015		507	337	-0.589237		-0.255246	0.311322	23147
PHOSPHO1	CGATGCCAACACCTTTGGCG	410	383	-0.0982795		376	305	-0.301923		487	378	-0.365536		-0.255246	0.31132	23148
PAGE4	GACAATCAGGATATTGAACC	749	603	-0.312808		658	663	0.0109213		611	443	-0.463866		-0.255251	0.311304	23149
OR10S1	AGAAATGGCTGGAATCACCT	350	335	-0.0631938		355	293	-0.276918		364	271	-0.425646		-0.255253	0.311297	23150
FAM98B	AAGGTCCAGAAAAATCATGT	218	158	-0.464404		177	175	-0.0163944		212	174	-0.284977		-0.255258	0.311277	23151
WRAP53	GGATCTGGGGACAACCGGGG	230	157	-0.550869		124	134	0.111893		148	118	-0.32681		-0.255262	0.311262	23152
BCL2L14	CTGGATTGGGAATTTCTGCA	688	604	-0.18786		637	660	0.0511727		730	472	-0.62911		-0.255266	0.31125	23153
GOLGA8M	CCTCAGACAGCCACTTCTGG	726	790	0.121883		688	519	-0.406674		783	561	-0.481012		-0.255267	0.311244	23154
GALNT9	ACTTCGGGGACGTGTCTGAG	251	244	-0.0408062		295	332	0.170468		519	279	-0.895469		-0.255269	0.311238	23155
NO_CURRENT_204	TAGCTCGAGTCATTTCTCTA	1082	990	-0.1282		1390	1237	-0.168239		1055	762	-0.46938		-0.255273	0.311223	23156
COPZ2	GGGGACACTTACTCTCAGTC	692	717	0.0512011		1023	773	-0.404266		844	634	-0.41276		-0.255275	0.311217	23157
NO_CURRENT_152	GCCCCGTAAATCTCATTACA	406	480	0.241555		564	573	0.02284		627	307	-1.03023		-0.255277	0.311208	23158
CPZ	CACACGCACCATCTGGGCGT	1674	1479	-0.178677		1500	1355	-0.14667		1638	1207	-0.44051		-0.255286	0.311178	23159
ZBTB40	ATATTGGTACAGCCTCAACA	706	655	-0.108173		710	625	-0.183963		1036	746	-0.473776		-0.255304	0.311111	23160
SUPT5H	CTGGGGGCTTAGATCACGGA	208	205	-0.0209596		191	150	-0.34861		179	136	-0.396353		-0.255308	0.311099	23161
NEFL	TCTTGGCCTTGAGCAGACGA	513	483	-0.0869356		513	505	-0.0226754		777	493	-0.656327		-0.255313	0.311081	23162
SERINC2	GGTGTAGAGGGTGATGACCG	589	473	-0.316427		669	604	-0.147458		577	468	-0.302063		-0.255316	0.311069	23163
PAIP1	TGAACATATTCTGATAGAGT	175	240	0.455679		194	155	-0.323788		259	139	-0.897867		-0.255325	0.311035	23164
GNLY	CCTCCCCGTCCTACACACCC	751	601	-0.321448		458	421	-0.121527		668	534	-0.323008		-0.255328	0.311026	23165
ZNF516	CCTCACTGAGTGATCCGCAG	148	184	0.314109		276	182	-0.60073		191	137	-0.479397		-0.255339	0.310985	23166
TDRD5	TCACCCAAGCCAAAGAACAA	274	215	-0.349839		356	296	-0.26628		233	210	-0.149941		-0.255353	0.310934	23167
PPP1R12B	AATCAGCTGTTAATCTAGTG	335	276	-0.279493		279	274	-0.0260892		344	250	-0.46048		-0.255354	0.310931	23168
SNTN	TGGCTGTATGCACAGTACCC	576	531	-0.117357		545	489	-0.156422		505	359	-0.4923		-0.255359	0.310912	23169
ROBO4	CGAAGGGACCTACATGTGTG	802	1005	0.325521		1021	824	-0.309267		872	507	-0.782342		-0.255363	0.310901	23170
CLSTN3	CCTTTGCCAGGTGAGATCTG	318	339	0.0922585		246	187	-0.39562		328	238	-0.462734		-0.255365	0.310891	23171
ARPP19	AAAGCAAGATATCCTCATCT	171	186	0.121306		221	234	0.0824622		237	121	-0.96988		-0.255371	0.310872	23172
KIF21A	GCTTTCTCAATAGCAACGGG	174	136	-0.355481		188	180	-0.0627358		126	99	-0.347923		-0.25538	0.310839	23173
C16orf47	TCTTCCCCCATCCATCACCA	276	307	0.15357		324	315	-0.040642		366	199	-0.879075		-0.255382	0.31083	23174
PPIP5K2	TTTGTGAAAGGTTTATACAG	176	174	-0.0164881		132	153	0.212994		267	137	-0.962664		-0.255386	0.310816	23175
MAP4	GGCACTAGCTACAAAAACCG	134	77	-0.799303		99	120	0.277534		77	65	-0.244419		-0.255396	0.310781	23176
PLAU	GCTTAACTCCAACACGCAAG	443	445	0.00649864		311	347	0.158021		549	288	-0.930737		-0.255406	0.310745	23177
CNTNAP3B	GTGCCGCACCACCGTCCACG	108	115	0.0906025		124	100	-0.31034		111	76	-0.546488		-0.255409	0.310735	23178
IL11	CGGACCTACTGTCCTACCTG	338	285	-0.246061		433	364	-0.250429		428	355	-0.269792		-0.255427	0.310668	23179
NFXL1	TCACATGTGTGATTACCACA	1218	1001	-0.283072		1035	1142	0.141932		1092	708	-0.625152		-0.255431	0.310656	23180
ARSH	GTAACAGTGATCATTCCGAG	934	742	-0.332003		776	769	-0.0130731		936	699	-0.421216		-0.255431	0.310655	23181
BOD1L2	GGCAGAGTGTGGTTCAGTCA	1551	1305	-0.249149		1529	1376	-0.152108		1400	1087	-0.365075		-0.255444	0.310608	23182
MRPL19	ACCTGCGTTCCGGTTCCACG	212	219	0.0468666		244	199	-0.294113		182	127	-0.51911		-0.255452	0.310579	23183
OR5H2	TGTAGTTCCACCAAATGCAA	705	437	-0.68999		297	371	0.320956		324	246	-0.397335		-0.255456	0.310563	23184
NGEF	CAGGGGATATTCAAGGTCAG	1267	1093	-0.213123		1254	1156	-0.117396		1511	1117	-0.435874		-0.255465	0.310534	23185
MAP7D1	CCAAAGCCACCGTCCCCCCG	1114	1020	-0.12718		1079	1082	0.00400563		1326	849	-0.643244		-0.255473	0.310504	23186
CEP104	AATTTGCAGCTGTGACGCGG	604	541	-0.15892		570	476	-0.26		640	503	-0.347514		-0.255478	0.310485	23187
GPR135	GCGCCGTGAGCAGATCCGAT	231	225	-0.0379679		186	191	0.03827		359	211	-0.766741		-0.25548	0.31048	23188
SRMS	TTGCAGCTGGTACTTTAGCG	663	653	-0.0219259		787	702	-0.164893		813	544	-0.579649		-0.255489	0.310445	23189
FNDC7	CACAGTCATTGAAACCACGG	257	275	0.0976633		365	257	-0.506128		273	213	-0.358048		-0.255504	0.310391	23190
SMIM13	AAGTTTCTCCGGGAACTGGT	182	172	-0.0815299		158	171	0.114072		174	100	-0.799087		-0.255515	0.310351	23191
AMMECR1L	TTAGTCCGCTCTTTGTGACG	1413	1265	-0.159624		1532	1387	-0.143449		1259	913	-0.463592		-0.255555	0.310209	23192
GRIK1	AATGACTTTCTCCCGCACGT	140	118	-0.24664		124	147	0.245476		153	90	-0.765535		-0.255566	0.310167	23193
TMEM225B	CCTGCAGTTTACATCATCCT	912	619	-0.559094		824	1010	0.293639		804	568	-0.501305		-0.255587	0.310094	23194
ADA2	GCTCCGAATCAAGTTCCCCA	227	364	0.681246		279	196	-0.509411		230	120	-0.938599		-0.255588	0.310088	23195
AKR7A3	GGCTCTCACCTGGTACACAG	469	416	-0.173004		499	404	-0.304685		402	329	-0.289108		-0.255599	0.310049	23196
COX8A	TCTGTGTAGGAATTGGCCGT	742	700	-0.0840643		620	669	0.109738		724	418	-0.792487		-0.255604	0.31003	23197
ZEB2	TGGAGTGTATGAACTACTGT	433	276	-0.649699		283	331	0.226029		274	216	-0.343145		-0.255605	0.310029	23198
EPC2	TACCATTTGGGAGACTATGG	304	351	0.2074		488	402	-0.279686		458	283	-0.694546		-0.25561	0.310008	23199
OR5M11	GAAGCCAGCAGATATGAACA	814	1053	0.371405		872	806	-0.113548		1237	608	-1.0247		-0.255615	0.309991	23200
ABCB11	TTTCAGAATCCTCCTAACTG	574	692	0.269721		595	446	-0.415846		592	385	-0.620739		-0.255621	0.30997	23201
OR5B21	GGAGGGGTATCTGAAGATTG	285	273	-0.062061		288	276	-0.0614005		214	137	-0.643435		-0.255632	0.30993	23202
ELAVL3	GATGCTAACCTGTACGTCAG	917	994	0.116324		625	669	0.09815		1159	587	-0.981448		-0.255658	0.309837	23203
GRIN3A	CATTTGGTTTGACTCCCAAG	646	728	0.172404		784	601	-0.383489		688	468	-0.5559		-0.255661	0.309824	23204
DEFA6	GGATCATCCTCAGCTTGGAG	854	816	-0.0656669		916	808	-0.180992		786	548	-0.520353		-0.255671	0.30979	23205
FBXW5	GCTGCGGGAACACACAGACC	143	96	-0.574909		149	76	-0.971241		81	139	0.779091		-0.255686	0.309735	23206
GLS	GATTGCGAACGTCTGATCCC	332	251	-0.403496		318	289	-0.137957		221	189	-0.22566		-0.255704	0.309669	23207
TCL1B	CTGGCCCATTCCCTACGCGA	443	385	-0.202448		415	429	0.0478663		659	431	-0.612591		-0.255724	0.309598	23208
ATP5J	CCTCCGCAAATGGACTGAGA	175	241	0.461678		219	214	-0.0333201		213	93	-1.19555		-0.255731	0.309574	23209
ZNF266	CAGATAGGAAGCCACAACGG	1253	953	-0.394838		829	1034	0.318792		951	589	-0.691178		-0.255741	0.309537	23210
EFR3B	GCTGACCGGGAGCTACGACG	502	389	-0.367917		440	418	-0.0740006		426	340	-0.325319		-0.255745	0.309522	23211
PSMB6	AAAGCCGAGAAGTTTCCACT	279	253	-0.141128		228	270	0.243926		329	180	-0.870091		-0.255764	0.309454	23212
ABCG2	GAATTACATCAACTTTCCGG	372	347	-0.100367		274	282	0.0415193		451	276	-0.708459		-0.255769	0.309437	23213
FAM69A	GGTTAATCTCATCTTGACGG	294	127	-1.21099		173	183	0.0810716		147	189	0.36257		-0.255782	0.30939	23214
IP6K2	AATAGCATATCCATTGAAAG	375	415	0.146221		437	358	-0.287674		446	289	-0.625974		-0.255809	0.309293	23215
NEB	GCTGTATCGTATAAAGCCTG	305	217	-0.491114		228	196	-0.21818		253	243	-0.0581811		-0.255825	0.309235	23216
IRS1	TCTTGCTGGTCAGGCAAAGG	248	259	0.062612		456	356	-0.357157		322	232	-0.472936		-0.255827	0.309228	23217
ARHGDIA	AGTACATCCAGCATACGTAC	354	313	-0.177587		305	256	-0.252665		379	300	-0.337235		-0.255829	0.30922	23218
BANK1	GCCTTTCAGCAATATGTGCG	1014	911	-0.154535		1054	1017	-0.0515552		1064	721	-0.561427		-0.255839	0.309185	23219
WNT9B	TACGCCATGGCACTTACACG	787	634	-0.311881		583	612	0.0700358		727	505	-0.525672		-0.255839	0.309185	23220
UGT1A6	TATAATCACCTTATATCAGA	170	246	0.533124		204	154	-0.405639		212	114	-0.89503		-0.255849	0.30915	23221
IST1	GCTCTGTGCCAAGTATAGCA	399	272	-0.552782		480	438	-0.132104		269	254	-0.0827777		-0.255888	0.309009	23222
RCVRN	GGTGGGACAGTCCTTCAGGA	546	418	-0.385398		416	383	-0.119239		432	360	-0.263034		-0.255891	0.308999	23223
ZNF35	TCCAAAAACTGAGATATGTG	449	383	-0.229371		359	437	0.283649		396	224	-0.822002		-0.255908	0.308937	23224
TMEM63B	GAAGGCTGAGTAGTAGACGA	562	496	-0.18023		556	546	-0.0261839		605	410	-0.561311		-0.255908	0.308935	23225
BBS1	GCTGGAGCTAAGTGAAATGG	438	415	-0.0778195		401	384	-0.0624959		431	279	-0.627423		-0.255913	0.308919	23226
ATP8B2	GTGCCACCATACCATAGCTG	476	364	-0.387023		398	414	0.0568623		516	381	-0.43758		-0.255914	0.308916	23227
PER3	GGGACACGCACAGAACCGAA	498	472	-0.0773589		323	344	0.0908744		507	295	-0.781271		-0.255918	0.308899	23228
ZFP28	ATTCTGACTATGTGTTTGGA	954	837	-0.188762		991	920	-0.107251		882	636	-0.471752		-0.255922	0.308887	23229
YWHAG	TGAGATGGTCCGTGCGTACC	268	311	0.214682		379	297	-0.351735		432	279	-0.630766		-0.25594	0.308821	23230
GRM1	CGGCCGAGAAAGTGCCCGAG	806	659	-0.290501		639	585	-0.127379		585	459	-0.349942		-0.255941	0.308817	23231
KRT13	TCAACTCGGTTTGTGTCCGG	1153	1128	-0.0316254		1356	1184	-0.195688		1200	825	-0.540568		-0.255961	0.308746	23232
TIGD1	TTCCATAACATAAAAGCACA	157	267	0.766075		230	189	-0.283248		257	108	-1.25074		-0.25597	0.308713	23233
CADM2	GATGGTATAATCTTAACTGA	192	163	-0.236234		281	157	-0.839806		147	182	0.308122		-0.255973	0.308704	23234
RFX7	CTGGATTCGGAATACCCTAG	571	604	0.0810578		861	730	-0.238117		730	478	-0.610886		-0.255982	0.308671	23235
SLC25A24	CCGTCTGAAAATCATGATGC	585	545	-0.10218		703	674	-0.0607761		721	474	-0.605112		-0.256023	0.308522	23236
GBX2	CCCGGCCATTTCGTCTACAC	765	607	-0.333763		630	628	-0.00458727		493	366	-0.429744		-0.256031	0.308491	23237
FAM240A	GACTTACTACCGAGAATCAG	372	290	-0.35925		310	317	0.0322146		410	302	-0.441075		-0.256037	0.308472	23238
GCDH	ACAGGCATGATCATCATGGA	763	647	-0.237917		692	753	0.121878		737	469	-0.652077		-0.256039	0.308465	23239
MYOCD	AACACCGATTCAGCTACCTA	525	555	0.0801703		543	488	-0.154071		555	343	-0.694279		-0.25606	0.308389	23240
SLC6A1	GACGAATCCTGCGAACATGC	441	349	-0.337552		435	385	-0.176157		303	254	-0.254489		-0.256066	0.308367	23241
CERS5	ATCAACAATATGGTTCGAGT	186	245	0.397479		229	212	-0.111283		216	104	-1.05445		-0.256084	0.308302	23242
KCNN1	GCACCTCTCGCAGACGCGCA	834	761	-0.132151		987	923	-0.0967194		997	686	-0.539385		-0.256085	0.308298	23243
UPK3BL1	GGGCTACTATCTCACACTGA	584	588	0.00984779		574	428	-0.42344		702	549	-0.354665		-0.256086	0.308296	23244
MFSD4B	ATGATTGTGTTGAGCAACAT	898	803	-0.161315		593	710	0.259787		651	357	-0.866733		-0.256087	0.30829	23245
LACTBL1	CAGATGCCATTACAGCACGC	618	577	-0.0990355		679	602	-0.173648		626	444	-0.495603		-0.256096	0.30826	23246
MAGEC1	GAGCTCACAGGAATCTGGAG	705	744	0.0776794		558	671	0.266048		1271	588	-1.11208		-0.256116	0.308186	23247
PRSS1	GGCGTTGATTACTGCACGTG	316	217	-0.54223		225	185	-0.2824		176	183	0.0562682		-0.25612	0.308171	23248
DPRX	CATACACCCAACAGTACTGC	546	634	0.215582		524	479	-0.129541		490	271	-0.854489		-0.256149	0.308066	23249
STIM1	GAGCCGCCAAAAATATGCTG	235	228	-0.0436269		264	251	-0.0728506		286	182	-0.652077		-0.256185	0.307939	23250
ADAMTS12	AATGCCACCGAGGATCGCTG	199	211	0.0844746		197	180	-0.130199		170	103	-0.72289		-0.256205	0.307867	23251
SHC3	TCATAGCGAATCACCACATG	769	814	0.0820452		897	915	0.0286638		940	511	-0.879337		-0.25621	0.30785	23252
HDAC7	GTTACCTGTAGGGAATGCCG	249	182	-0.452207		236	293	0.312114		235	152	-0.628589		-0.256228	0.307785	23253
GNMT	CAGCCATGCCTTGTACTCGG	458	328	-0.481652		401	431	0.104086		379	289	-0.391128		-0.256232	0.307771	23254
COX4I2	GCTGACCCACGCCGAAAAGG	864	794	-0.121892		706	649	-0.12145		937	651	-0.525392		-0.256245	0.307724	23255
R3HDM1	TGGAGACTGAAGAACCACAG	709	703	-0.0122609		646	518	-0.318582		615	454	-0.437894		-0.256246	0.307719	23256
DNAH17	ACCAGCAGGGCATTCCCCCG	260	327	0.330779		362	374	0.0470486		476	215	-1.14662		-0.256266	0.307647	23257
WWP1	CCACAAATTGCTTATGAACG	387	391	0.014835		472	479	0.0212388		587	336	-0.804899		-0.256275	0.307613	23258
FRMD5	AGATTCACAAGACGGAACTG	804	715	-0.169252		806	832	0.0458037		829	530	-0.64538		-0.256276	0.30761	23259
ARID1B	GTAATTATTAAACTCCGGGA	198	238	0.265461		168	108	-0.63743		158	120	-0.39689		-0.256286	0.307573	23260
DRC1	GTTGGTGACAAATATCCAGG	260	260	0		299	314	0.0706191		374	209	-0.839535		-0.256305	0.307504	23261
OCLM	GTATACTAATGTGTCTGCTA	459	491	0.0972289		600	501	-0.260152		449	295	-0.606		-0.256308	0.307496	23262
GPR37L1	CCTACCAGAACGCCCGCATG	242	252	0.0584167		359	301	-0.25422		244	164	-0.573185		-0.25633	0.307417	23263
AFG1L	GTGTTTGCAGAAATTACACG	394	372	-0.082893		358	292	-0.293991		437	333	-0.392111		-0.256332	0.307409	23264
C1QTNF1	CCAGACGGTGATCTTCGACA	415	419	0.0138389		387	341	-0.182562		473	312	-0.600294		-0.256339	0.307383	23265
ZNF467	GCTTCTCGCATTCCGTGCAG	859	872	0.02167		934	943	0.0138352		1020	584	-0.804529		-0.256341	0.307375	23266
CA5B	ATACTTGTACTTACAAAACC	198	195	-0.0220263		192	167	-0.201258		254	174	-0.545741		-0.256342	0.307373	23267
SAXO2	AAAGGCCGGACTATTGCCAC	376	338	-0.153709		318	272	-0.22542		266	203	-0.389947		-0.256359	0.307312	23268
CRYGN	GTGACCACATGGGCTCCTGT	299	239	-0.323135		365	356	-0.0360192		283	213	-0.409949		-0.256368	0.30728	23269
SMR3A	GGAGGAGCCAGTGGTCCAGG	1493	1158	-0.366579		1205	1224	0.0225704		1242	925	-0.42514		-0.256383	0.307226	23270
CPTP	CGGAGGTGCGTGCGTCCTCG	551	530	-0.05606		682	549	-0.312966		739	560	-0.400148		-0.256391	0.307196	23271
ERVV-2	ATAGGAATGATCGCCCCATG	611	505	-0.274889		553	639	0.208536		682	419	-0.702821		-0.256391	0.307195	23272
PPIP5K2	GTGAAAAGTGCAAATATGAA	170	135	-0.332575		202	174	-0.215268		232	199	-0.221356		-0.2564	0.307164	23273
SPTLC2	CATCATGTTACACAAAATGG	184	186	0.0155969		330	250	-0.400538		201	154	-0.384265		-0.256402	0.307156	23274
C17orf47	CCCAATCCGAGGAAACAGCG	526	530	0.0109296		489	419	-0.222884		593	403	-0.557252		-0.256402	0.307155	23275
LAMP5	GCCGATATCGCATTGACCCG	380	425	0.161463		478	508	0.0878179		1019	503	-1.01852		-0.256414	0.307113	23276
FILIP1	GGAGGCTCATTACGGGTCTG	619	574	-0.108889		703	727	0.0484307		644	394	-0.708865		-0.256441	0.307016	23277
ZNF805	AAAAGAGATTCCTTCAGACA	548	575	0.0693861		515	527	0.0332305		571	312	-0.871945		-0.256443	0.30701	23278
MUC16	ACACAGTTGAAACTAGTCGG	776	818	0.0760442		747	849	0.184656		1262	618	-1.03003		-0.256444	0.307004	23279
C22orf15	CATGGGCAACTCCCTACTGA	662	645	-0.0375321		612	418	-0.550029		473	417	-0.181793		-0.256451	0.306979	23280
ARL6IP5	CCCTTCAACATGATCCTGGG	1005	853	-0.236578		832	769	-0.1136		924	691	-0.419207		-0.256462	0.306941	23281
SGTA	TCTCCTGAGCATCGGACGAG	25	14	-0.836501		7	10	0.514573		15	11	-0.447459		-0.256462	0.306939	23282
MUC16	CCTCAGTAATAGTACCAGTG	390	358	-0.123515		419	427	0.0272858		531	333	-0.67319		-0.256473	0.306901	23283
FRZB	CTAGTAACGGAAACTGTAGA	291	237	-0.296132		329	318	-0.0490608		314	234	-0.424256		-0.256483	0.306865	23284
STC1	CTTAAAATGCATCGCCAACG	342	263	-0.378934		493	435	-0.180572		347	300	-0.209973		-0.256493	0.306829	23285
GBP7	TACACAGCCTGTAGTAGTGG	1417	1264	-0.164843		1430	1172	-0.287043		1083	869	-0.317605		-0.256497	0.306814	23286
CDCA5	ATGAAAGTGAACTCACCCTA	245	231	-0.0848889		335	293	-0.19326		291	207	-0.491388		-0.256513	0.306758	23287
ARMC6	ACTGCAATGACCACCAGATG	697	682	-0.0313869		754	640	-0.236493		909	642	-0.501707		-0.256529	0.306699	23288
ZNF483	AGACCTTGTTCTGAACCGCA	646	582	-0.150515		793	755	-0.0708442		563	385	-0.548276		-0.256545	0.30664	23289
CLC	ATTCCTCCTTCATCTCAGTG	597	569	-0.0693023		503	496	-0.0202183		689	430	-0.680167		-0.256563	0.306578	23290
TPX2	ATCAAAGCCAATAGGCTCGG	334	276	-0.27518		241	316	0.390891		351	190	-0.885472		-0.256587	0.306491	23291
SIL1	CGAAGAAATACAGTACCTGA	169	82	-1.04333		88	129	0.551796		171	141	-0.278301		-0.256611	0.306403	23292
MAPKAPK2	GTGTACGAGAATCTGTACGC	624	572	-0.125531		661	605	-0.127715		814	569	-0.5166		-0.256615	0.306388	23293
ACTR1A	AGTCGTAGCCCTCCTTACGC	173	207	0.258859		273	229	-0.253553		255	149	-0.775185		-0.256627	0.306347	23294
SFTPC	GAAACGCCTTCTTATCGTGG	693	693	0		832	723	-0.202588		812	548	-0.567304		-0.256631	0.306333	23295
BTG1	AATGGATCCTCTGATTGGAC	529	501	-0.0784571		406	357	-0.185556		426	300	-0.505891		-0.256635	0.306318	23296
GPR139	TGCCAAGAGATAGTTGTAGG	1516	1214	-0.320501		1167	1394	0.256426		1269	778	-0.70585		-0.256642	0.306292	23297
NO_CURRENT_139	GAGAAGGATGGAAATTAGAA	981	976	-0.00737199		1002	921	-0.121609		998	640	-0.640968		-0.25665	0.306264	23298
NRCAM	GCAGGTGTGAGGATTCGTGG	805	820	0.0266351		875	782	-0.162114		978	630	-0.634483		-0.256654	0.306249	23299
CPSF1	AGTAGCGGAAACGCGCCACG	1035	914	-0.179365		891	856	-0.0578146		910	629	-0.532807		-0.256662	0.30622	23300
SH2D2A	AGCCTGCAGGACTTTCCCTG	360	287	-0.326946		358	243	-0.559003		777	842	0.115906		-0.256681	0.30615	23301
ASH1L	GAGGGCAGGACATGTGACAA	611	628	0.0395922		843	629	-0.422473		786	601	-0.387164		-0.256682	0.306149	23302
RFNG	CCAGCCAGGACGTCTACCTG	1060	1053	-0.00955883		1217	1056	-0.204719		1223	832	-0.555769		-0.256682	0.306146	23303
THAP11	AGTAGCGCGCAGACCCGCTG	407	507	0.316957		382	318	-0.264546		672	380	-0.822462		-0.256684	0.306142	23304
C2CD2	AAAAATAGAAAAGGACCGCA	251	303	0.27163		429	371	-0.209558		381	214	-0.83218		-0.256703	0.306073	23305
GTSCR1	GGAGACCTGCAAATAAGAGG	143	141	-0.02032		183	121	-0.596837		169	152	-0.152952		-0.256703	0.306073	23306
USP17L4	TATGCAAGCTCACATCACAT	247	223	-0.147467		262	269	0.0380394		264	167	-0.66069		-0.256706	0.306061	23307
ZNF692	GCATGATGAGAGGACTCAAG	586	580	-0.0148478		721	593	-0.281967		690	497	-0.473351		-0.256722	0.306004	23308
ZRANB3	GCCCCTCTACAATCCCACTG	607	622	0.0352181		702	552	-0.346803		639	465	-0.458585		-0.256723	0.305999	23309
MPP5	CATCACAGTACACATGAACA	356	303	-0.232559		308	327	0.0863603		356	231	-0.623984		-0.256728	0.305982	23310
PLGLB2	TGTCACTAAGAAGCAGCTGG	237	211	-0.167644		304	317	0.0604115		247	156	-0.662965		-0.256733	0.305966	23311
CERS4	AGAAACACTTCCTCACGGAA	235	201	-0.225465		262	260	-0.0110552		304	210	-0.533682		-0.256734	0.30596	23312
MGST1	AGTGCAGGATGGCTGTAGAG	879	681	-0.368208		760	851	0.16316		796	538	-0.565162		-0.256737	0.30595	23313
SNRNP200	GGTTGACCGAACACTCGTGG	82	105	0.356694		129	73	-0.821403		131	106	-0.305503		-0.256737	0.305949	23314
MXD1	CGACTTGATTCGGGTCCAAG	1012	1079	0.0924856		958	903	-0.0852997		1109	647	-0.777422		-0.256745	0.30592	23315
MITF	TAAGCGTAAGCATAGCCATG	644	697	0.114098		822	556	-0.564054		658	527	-0.320285		-0.256747	0.305914	23316
LRCH1	TAAGCGATTATCTGCCACCG	1264	1018	-0.312259		912	921	0.0141673		1039	749	-0.472158		-0.25675	0.305903	23317
ATRNL1	ATCTTGCGCAAGCCTACCCA	448	467	0.0599238		524	539	0.0407185		470	257	-0.870892		-0.25675	0.305902	23318
RINT1	GCAGACTAATGTGTTAAGCA	364	405	0.153983		400	279	-0.519735		364	275	-0.404507		-0.256753	0.305893	23319
PRB1	CAAGGAGGCAAGAAACCTCA	805	899	0.159332		1020	801	-0.348695		905	605	-0.580983		-0.256782	0.305788	23320
TNNC1	TGCACCGAACCATCATGACC	382	350	-0.126218		418	340	-0.297968		300	236	-0.346176		-0.256787	0.305769	23321
ERGIC1	GGAGCTTTCAATGCTCTCGG	483	503	0.0585352		484	416	-0.218424		455	298	-0.610554		-0.256814	0.305671	23322
FAM24B	CATCGCTGGTGGTATCCTGG	860	800	-0.104337		865	888	0.0378595		1054	647	-0.704037		-0.256838	0.305585	23323
HES5	CGGCGCATCTTCTCCACCAC	306	283	-0.11273		251	210	-0.257298		198	150	-0.400538		-0.256855	0.305524	23324
TMOD4	AACCCTATATTCAGCCCAAG	241	255	0.0814641		370	252	-0.554102		209	170	-0.297968		-0.256869	0.305476	23325
PLSCR5	TAACCAACTATAGTACCAGG	322	309	-0.0594539		396	359	-0.141517		469	316	-0.569663		-0.256878	0.305442	23326
DEFA3	CAAGCTTTCGTCCCATGCAA	330	367	0.153314		442	327	-0.434756		306	218	-0.489204		-0.256882	0.305428	23327
RREB1	CTTCTCGATATCCTTGCGGG	595	517	-0.202725		590	517	-0.190551		556	428	-0.377474		-0.256917	0.305302	23328
TNN	GACTGAGTATAAGATCACGG	350	324	-0.111361		384	376	-0.0303736		399	258	-0.629018		-0.256917	0.305299	23329
BRF1	TGTACACCTAGGCTCCACCG	474	457	-0.0526929		584	469	-0.31638		502	380	-0.401688		-0.25692	0.305289	23330
STPG1	ATTTGGCGACTGCTTCACAA	480	450	-0.0931094		383	313	-0.291182		417	319	-0.386491		-0.256927	0.305264	23331
HOXC4	ACAGTCCGGAATATTACGGC	434	529	0.285573		578	476	-0.280108		608	355	-0.776252		-0.256929	0.305257	23332
KIAA2012	TCAGCCAAGAGATACCTCCG	334	324	-0.0438543		364	343	-0.0857299		340	218	-0.641207		-0.25693	0.305253	23333
LEF1	GTACCCGGAATAACTCGAGT	150	222	0.565597		200	154	-0.37707		245	126	-0.959358		-0.256943	0.305206	23334
CASC4	TGCTCCAGTAGTTGAAGGCG	1619	1170	-0.468594		1377	1278	-0.107641		1355	1184	-0.194624		-0.256953	0.305171	23335
GLI4	CTGTCAGTCTCTCATCACCG	1010	766	-0.398939		972	776	-0.3249		1029	996	-0.0470253		-0.256955	0.305165	23336
C2orf72	CGGCACAGCACGAAGACCAG	196	248	0.339486		259	205	-0.337328		270	158	-0.773035		-0.256959	0.30515	23337
DNLZ	GCTGGCCTATCACCAAGGCG	177	139	-0.348664		217	236	0.121092		239	164	-0.543315		-0.256962	0.305137	23338
VCAM1	TAAGTAATTCAATCTCCAGC	178	237	0.41301		305	208	-0.552226		344	222	-0.631849		-0.257022	0.304924	23339
ZNF57	CAAATGCGAGCAGTGTCGGA	1095	1271	0.215033		1068	1032	-0.0494687		1294	676	-0.936742		-0.257059	0.304788	23340
NELFA	TAACTGAAAATGCTTCACCG	186	228	0.293731		238	241	0.0180716		322	152	-1.08299		-0.257062	0.304778	23341
HFM1	AACAATCCATACCACAAGTG	911	883	-0.0450376		856	800	-0.0976108		906	586	-0.62861		-0.257086	0.304691	23342
PCNP	GGGGTTGTGTTCACCTCCGG	171	138	-0.309328		135	138	0.0317089		176	125	-0.493647		-0.257089	0.304682	23343
OR6C74	CCCAGTGATGCTCAACATGT	1216	984	-0.305413		1265	1162	-0.122527		1086	856	-0.343341		-0.257094	0.304664	23344
TSKS	CAGGTTGAGCAGTGACACGT	907	1005	0.148021		1024	962	-0.0901069		1178	663	-0.829259		-0.257115	0.304588	23345
CAPZA1	TTTATGCTAAAACTATCGAT	254	269	0.0827777		353	247	-0.515157		234	185	-0.338983		-0.257121	0.304566	23346
LETM1	GCGCTCTCGACACTATGCGA	142	168	0.24257		146	108	-0.434937		121	81	-0.579013		-0.257127	0.304546	23347
KIF22	GCCAGTCGAAATCGGACTGT	270	291	0.10806		398	333	-0.257246		314	204	-0.622195		-0.257127	0.304543	23348
USH1G	GCGGAGGCACCACGAACGCA	590	410	-0.525091		410	359	-0.19164		484	466	-0.0546771		-0.257136	0.304512	23349
DPEP2	GTTGCACTGTATTACTCCCA	961	870	-0.143521		1038	1032	-0.00836347		908	591	-0.619534		-0.25714	0.304499	23350
SCAF1	GCAAGATCCTGACCCAACGG	248	338	0.446683		290	241	-0.26702		290	150	-0.95109		-0.257142	0.304489	23351
RAB3C	GTAGTCAAAGTTCTGATCAG	460	442	-0.0575875		427	439	0.0399849		516	306	-0.753839		-0.257147	0.304471	23352
TFCP2L1	GTGGGACGTACCCTTCGCCG	341	320	-0.0916998		354	350	-0.0163944		312	197	-0.66335		-0.257148	0.304468	23353
ZXDB	AGGACCGATCAACCTAGCGG	854	921	0.108965		1037	852	-0.283491		1148	759	-0.596951		-0.257159	0.30443	23354
TNRC6C	CATGTGGGATAGAAACAACC	284	185	-0.618366		287	248	-0.210711		172	179	0.057551		-0.257175	0.304371	23355
PLK3	GGTGCGAAAAACGCACGATG	350	292	-0.261387		340	407	0.259494		387	227	-0.769641		-0.257178	0.304361	23356
OBP2A	AATCCTGATGCGGAAGACGG	239	302	0.337538		247	205	-0.268887		222	124	-0.84022		-0.25719	0.304319	23357
UCHL3	GGTCTCATGAGTAACTCGGA	360	285	-0.337035		392	454	0.211839		479	306	-0.646494		-0.25723	0.304173	23358
OR5B12	GGAATAACCAAAGTCCACCA	282	358	0.344264		293	362	0.305089		557	208	-1.42109		-0.257247	0.304113	23359
AHSG	GCAACACTCAGTGAGAAGCT	383	412	0.1053		434	373	-0.218519		382	242	-0.658566		-0.257262	0.304059	23360
TLE6	GATGCGGATCTTGGCACACG	367	316	-0.215856		417	365	-0.192151		341	265	-0.363779		-0.257262	0.304058	23361
HYAL4	TGCCTGTATTTGTCTACACA	465	479	0.0427949		520	447	-0.218237		635	420	-0.596367		-0.25727	0.30403	23362
FAM189B	TCTGCCAGCATCACGTACAA	175	157	-0.15659		206	187	-0.139606		235	169	-0.475638		-0.257278	0.304	23363
MLNR	AGAGCACAGCGATGAGCGCG	417	558	0.420218		394	414	0.0714351		617	257	-1.2635		-0.257283	0.303982	23364
FBXL2	GGATTTGACTTACTTCAAGG	459	471	0.0372329		502	457	-0.135493		579	363	-0.673594		-0.257285	0.303976	23365
FANCB	ACCACACTGCTGTAAGCAGG	963	879	-0.131673		1016	868	-0.227133		968	727	-0.413052		-0.257286	0.303972	23366
BCCIP	TTGAATTTGTTCAACACACT	276	368	0.415037		318	291	-0.128008		300	144	-1.05889		-0.257288	0.303965	23367
CEP68	AAACCTGTGTCAGCCGAGCG	876	830	-0.0778195		813	703	-0.209731		796	569	-0.48434		-0.257297	0.303933	23368
OGFOD3	CGTGGCAGGGAGATTCATCG	215	252	0.229087		283	268	-0.0785691		362	191	-0.922417		-0.2573	0.303922	23369
TGIF2LY	GCGGAGGATCTTAACGGACT	386	313	-0.302438		328	278	-0.238611		284	242	-0.230884		-0.257311	0.303882	23370
SELENOV	CCAGGTAGGAGTCCAAGACG	619	638	0.043617		817	807	-0.0177674		977	562	-0.797788		-0.257313	0.303875	23371
CDK2AP1	TGGCCATCATTGAAGAGCTG	471	592	0.32987		539	425	-0.342822		660	390	-0.758992		-0.257315	0.303868	23372
SLC37A3	AAATGGTATCCAGTGTGCCG	968	936	-0.0484985		1069	965	-0.147661		1176	789	-0.575791		-0.257317	0.303861	23373
MYBPC3	ACACCACCTGATCATCAACG	801	743	-0.10844		698	766	0.134117		1076	619	-0.797667		-0.25733	0.303814	23374
CHCHD10	GCCATCTGAGCCATGAGCCC	787	685	-0.20026		697	690	-0.0145623		799	543	-0.557243		-0.257355	0.303723	23375
LHCGR	CTTGGTTTGGGAATCAACTG	764	753	-0.0209228		1086	1057	-0.0390487		883	539	-0.712128		-0.257367	0.303681	23376
HOXB1	GCGGCAGGAGCATACCCCGA	395	444	0.168707		456	447	-0.028759		525	279	-0.912052		-0.257368	0.303676	23377
PLEC	GATGTCAGCCTTGTGTTGCG	447	415	-0.107163		341	256	-0.413628		344	289	-0.251339		-0.257377	0.303644	23378
DMRTB1	GCGGCCTCCGCCCCAAAAGG	340	271	-0.327242		183	235	0.360817		222	127	-0.805731		-0.257385	0.303614	23379
FRMD8	GGCACTTGAGGAGATAGGCG	211	243	0.203713		278	252	-0.141661		271	152	-0.834222		-0.25739	0.303598	23380
SLC35F6	CCCATGTACTACATCCCCGC	196	213	0.12		204	182	-0.164631		255	154	-0.727567		-0.257399	0.303563	23381
MYH13	TTATTATTAGGGAACCCTAG	249	164	-0.60245		234	231	-0.0186157		191	172	-0.151164		-0.25741	0.303525	23382
THSD7B	GGTCCCGTCACATGCCAGTG	684	583	-0.2305		732	586	-0.320943		613	526	-0.220824		-0.257423	0.30348	23383
SH3BP5L	GGCCCTACTATGAGGCTCGG	345	286	-0.270581		344	359	0.0615753		396	268	-0.563267		-0.257424	0.303473	23384
LEMD3	GGGAGGAGGTGTCCCCAACA	1137	1113	-0.0307787		1039	951	-0.127678		1111	726	-0.613817		-0.257425	0.303471	23385
NAT6	GCGGGCATGGCCCACCACAA	329	266	-0.306661		332	307	-0.112945		249	195	-0.352672		-0.257426	0.303468	23386
C11orf70	GGAACTCTTCTCTATCTGGT	870	901	0.0505117		841	716	-0.232146		762	506	-0.590654		-0.257429	0.303455	23387
SIGLECL1	CTGGATCAGCCCTTTCACGA	230	225	-0.0317089		201	232	0.206929		324	168	-0.947533		-0.257437	0.303426	23388
TULP3	GGAGTATGACAGTTCACCAA	381	354	-0.106042		344	279	-0.302143		390	303	-0.364156		-0.257447	0.303391	23389
IGFBP5	GACGCCGCACGACTGCCCCT	593	583	-0.0245362		640	561	-0.190071		605	411	-0.557797		-0.257468	0.303316	23390
PRAMEF14	TGACATGGAATGATGGCACC	651	662	0.0241737		705	596	-0.242311		746	508	-0.554347		-0.257495	0.303219	23391
BAMBI	AGATTTACACATATAACCAG	195	174	-0.164387		110	97	-0.181447		207	154	-0.4267		-0.257511	0.30316	23392
LRP5	GGAGGGACTTGGACAACCCG	715	663	-0.108934		749	603	-0.312808		769	603	-0.350826		-0.257523	0.303119	23393
ARL8A	TACCGCGATCACGTTGACGA	262	245	-0.0967851		231	240	0.0551416		239	144	-0.730942		-0.257528	0.303098	23394
RYR3	TGTTTGGGGAGCATAGTGCG	333	287	-0.214471		294	327	0.153474		357	218	-0.711596		-0.257531	0.303089	23395
ARHGAP35	CAACTCATTGATAAAAGTCG	167	185	0.147677		211	176	-0.261668		251	159	-0.658661		-0.25755	0.303019	23396
DEGS2	AACCAGCCCTCCAGACGCGT	147	96	-0.61471		158	158	0		135	121	-0.157952		-0.257554	0.303006	23397
CDK5R1	GAAGAGAATCGTGGCCGTGT	140	221	0.65862		205	218	0.0887042		304	106	-1.52001		-0.257561	0.30298	23398
NEUROD1	CCTCGAAACCATGAACGCAG	174	158	-0.139163		165	163	-0.0175941		259	169	-0.615929		-0.257562	0.302978	23399
SLC6A1	GGCGTTCCTGGCATACCCAG	558	515	-0.115693		652	503	-0.374314		472	388	-0.28273		-0.257579	0.302917	23400
VEGFA	TGGTTTCGGAGGCCCGACCG	262	247	-0.0850558		205	196	-0.0647703		308	200	-0.62293		-0.257585	0.302893	23401
CACNA1G	CAATAAATCGGACTGTGCCG	583	378	-0.62511		375	425	0.180572		344	274	-0.328233		-0.25759	0.302876	23402
MGRN1	GAGACCGTCCACTACAAGAG	879	794	-0.146724		1030	924	-0.15668		1037	749	-0.469378		-0.257594	0.302862	23403
PLA2G16	GAATTGCTGTATGATGTGGC	221	141	-0.648351		205	244	0.251257		205	158	-0.375699		-0.257598	0.302848	23404
ERFE	GAGGACGACGACGACGTGGT	630	566	-0.15455		619	548	-0.175764		689	507	-0.442518		-0.257611	0.302802	23405
VDAC2	CTACCTTCTCACCAAACACA	551	521	-0.0807689		313	345	0.140434		463	260	-0.832501		-0.257612	0.302797	23406
FSHR	TTGAAAGAAATTCTTTCGTG	532	482	-0.142393		381	523	0.45702		595	280	-1.08746		-0.257612	0.302797	23407
RGL4	CCGGAAAGATGACCGTTGCG	372	331	-0.168471		426	456	0.0981804		428	263	-0.702548		-0.257613	0.302794	23408
RTEL1	GTTGTCATACACCCTGACGT	386	395	0.0332518		451	343	-0.394919		500	376	-0.411195		-0.257621	0.302765	23409
FOXO4	GTTCATCAAGGTTCACAACG	307	228	-0.429205		356	364	0.0320612		218	168	-0.375867		-0.25767	0.302588	23410
CHRNB1	CTGCTGCGATAGATGCCCGG	158	136	-0.216318		199	142	-0.486878		127	121	-0.0698214		-0.257672	0.30258	23411
FLII	AGAACTCGGAGTAGTCAAGG	235	201	-0.225465		267	313	0.229323		293	171	-0.776904		-0.257682	0.302544	23412
PPP3R1	AGATGGCTATATTTCCAATG	555	591	0.0906704		738	696	-0.0845335		774	451	-0.779206		-0.25769	0.302517	23413
LBH	TGGCCGATCTCAGATAGTCG	328	336	0.0347654		345	284	-0.280705		379	263	-0.527135		-0.257692	0.30251	23414
ZNF740	TCGAGCACCTCAGCACATCA	477	354	-0.43024		390	408	0.065095		406	306	-0.407948		-0.257698	0.302489	23415
GPR87	GTATGCCATTTGACCCCCAA	605	544	-0.153328		562	577	0.0380012		579	367	-0.657783		-0.257704	0.302467	23416
HEBP2	AGCTCCAGTGACAAGCTACG	451	331	-0.446296		324	372	0.199309		373	259	-0.526224		-0.257737	0.302347	23417
RGS9	GTGACGCCGCATAAAAGGGA	551	471	-0.226325		361	388	0.104058		548	349	-0.650949		-0.257739	0.30234	23418
MAOA	GAAGTGAATCTTGGCAGTCA	500	515	0.0426443		405	350	-0.210567		464	305	-0.605316		-0.257746	0.302314	23419
RAP1GAP2	ATAGGACACAATCATTTGGG	683	752	0.138847		718	688	-0.0615753		788	437	-0.850562		-0.257764	0.302251	23420
FMNL3	CATTTGGAGCCAAATGTCCG	938	828	-0.179957		656	660	0.00877021		762	502	-0.602104		-0.257764	0.302251	23421
NLRP12	AGACCGCAATGCGCGCCTAG	604	608	0.00952277		633	551	-0.200153		629	420	-0.582671		-0.257767	0.302239	23422
SSX3	TATTACGCATGAAAGATGGG	650	655	0.0110552		930	766	-0.279886		671	473	-0.504473		-0.257768	0.302235	23423
SUGP1	TGTATGAGCCCAATAGCCAA	498	518	0.0568064		497	488	-0.0263647		508	291	-0.803809		-0.257789	0.302159	23424
TSPAN2	TATAAAAGCAAATACTCCAG	161	152	-0.0829894		118	129	0.128584		187	106	-0.818974		-0.257793	0.302145	23425
PAQR8	ATGCCAAATATCGTTACCGG	470	452	-0.056338		343	285	-0.267247		280	205	-0.449803		-0.257796	0.302135	23426
FRS3	TGGACTCTTCCCCAAGCGAG	259	206	-0.330308		191	150	-0.34861		205	192	-0.0945176		-0.257812	0.302077	23427
RD3	GCAGCGGGAGCGCAGCAATG	716	546	-0.391059		526	613	0.220824		597	393	-0.603202		-0.257812	0.302077	23428
TMEM178B	TATTGTTGTAAATGAAGCCG	598	409	-0.548045		401	407	0.0214266		407	343	-0.24682		-0.257813	0.302074	23429
CASTOR1	GGAGTTCGACATTTACCGCG	960	879	-0.127171		1003	907	-0.145147		961	679	-0.501125		-0.257814	0.302068	23430
EFCAB14	CTTCTGAAGTCCCTCTACAG	421	423	0.00683743		347	309	-0.167329		338	221	-0.612977		-0.257823	0.302038	23431
MRPL50	TCTACTGTCTCAACAACCAC	134	137	0.0319429		92	151	0.714843		218	76	-1.52026		-0.257824	0.302034	23432
AIMP1	GCAGTAACAACCGTATCTTC	430	391	-0.137168		223	198	-0.171543		305	221	-0.464763		-0.257825	0.302031	23433
C1D	ATTTCTAGAAACAGACATCA	139	133	-0.0636586		153	124	-0.303192		114	86	-0.406625		-0.257825	0.302029	23434
TMEM26	CCTGTGTCTGTGACAGAGAG	787	752	-0.065631		641	519	-0.30459		652	493	-0.403284		-0.257835	0.301994	23435
GPR137B	GGCAGTCACTTGACACACGG	530	463	-0.19498		611	687	0.169138		586	349	-0.747674		-0.257839	0.30198	23436
ESAM	TGGTGAGGCTTAAAGACCCA	1137	1070	-0.0876215		1184	1188	0.00486576		1393	863	-0.690763		-0.257839	0.301978	23437
ZSCAN10	AGCCGGCTCAGGGACGCCCG	684	728	0.0899421		706	583	-0.276172		619	412	-0.587295		-0.257842	0.301969	23438
IDE	TGCTGCTGATGACTTATCCG	773	691	-0.161783		553	602	0.122484		885	532	-0.734251		-0.25785	0.30194	23439
KRTAP19-6	AGATATGGCTCTGGCTATGG	591	400	-0.563158		420	449	0.0963261		355	287	-0.306768		-0.257867	0.301879	23440
ZNF467	CAAAGGGGCGACCCTCGCTG	1207	1153	-0.0660332		1256	1091	-0.203185		1149	810	-0.504385		-0.257868	0.301875	23441
GLB1L3	ATACATGCCGTATCTCCACA	736	713	-0.0458037		731	691	-0.0811857		872	557	-0.646651		-0.25788	0.301831	23442
OSTF1	TCTGGGTTCAAACGTATACA	830	894	0.107163		979	754	-0.376744		919	648	-0.504071		-0.257884	0.301817	23443
INHBB	TCGCCTGGGTCCACGAACAC	611	587	-0.0578119		387	357	-0.116409		350	231	-0.599462		-0.257894	0.301779	23444
CDK4	GTCTACATGCTCAAACACCA	108	117	0.115477		78	67	-0.219313		105	66	-0.669851		-0.257896	0.301775	23445
PEX6	AGGGACTGGAGATTCACTAG	149	190	0.350687		249	147	-0.76033		139	108	-0.364054		-0.257899	0.301764	23446
RELB	ATTGAGCGGAAGATTCAACT	159	193	0.279574		130	120	-0.115477		159	83	-0.937844		-0.257916	0.301704	23447
STT3B	CCAGGGTTGATGATAACCGC	495	497	0.00581733		419	404	-0.052595		432	261	-0.726982		-0.25792	0.301689	23448
DYM	CTAGCCAGAACTTACAAGAG	530	502	-0.078305		702	548	-0.357295		469	371	-0.338169		-0.257923	0.301677	23449
ECHDC2	CGGGGCCTGATGAATGACAT	577	535	-0.109032		690	584	-0.240628		691	515	-0.424113		-0.257925	0.301671	23450
CYFIP2	TCTTCTCATAGATCTCTACT	192	147	-0.38529		221	283	0.356756		233	139	-0.745245		-0.257927	0.301664	23451
CENPX	AGCTGGATCCGGCTTCCGGA	892	849	-0.0712792		1108	870	-0.348871		874	684	-0.353637		-0.257929	0.301655	23452
FAM169A	AAGAAGAACCTGAACAGAGA	194	199	0.0367118		184	176	-0.0641303		307	183	-0.746395		-0.257938	0.301623	23453
ELF5	CTCCAGAACATCCGCACACA	601	585	-0.0389284		602	589	-0.0314959		723	444	-0.703436		-0.257953	0.301567	23454
C9orf43	TCAATCCGAAGCGTTACCTC	167	194	0.216209		151	121	-0.319542		191	120	-0.670538		-0.257957	0.301554	23455
TMEM257	CAAAACAGAATATAGTCAGT	636	520	-0.290515		469	454	-0.0468956		586	433	-0.436534		-0.257981	0.301466	23456
NUDT1	TCTGCACAGACAGCATCCAG	399	247	-0.691878		231	309	0.419714		337	238	-0.501787		-0.257984	0.301458	23457
RANBP6	AGGACCCAAGTACTTAGGTA	737	640	-0.203593		745	744	-0.0019378		1044	704	-0.568474		-0.258002	0.301393	23458
EDEM2	GAGCCGGTCAGATATCGGGC	289	256	-0.174926		248	241	-0.041307		368	250	-0.557778		-0.258003	0.301387	23459
TMEM56-RWDD3	AACCACCAAAGAATGGCATG	525	507	-0.0503317		551	501	-0.137242		488	325	-0.586441		-0.258005	0.301381	23460
TET1	ACAAAGTTCATGCAACACGG	430	454	0.0783556		416	337	-0.303835		392	268	-0.548621		-0.258033	0.301279	23461
ZNF787	ATGGCCAGTCACGAGAACCC	323	258	-0.324163		366	497	0.441402		473	255	-0.891343		-0.258035	0.301275	23462
H2AFB2	GCTCCAGGACCTTGGCCGTC	159	161	0.0180339		315	199	-0.662583		489	447	-0.12956		-0.258036	0.301268	23463
GPX8	TCACAGACAGAAATTACTTA	280	305	0.123382		225	140	-0.684498		204	176	-0.212994		-0.258036	0.301268	23464
CPA2	AGAGTGGGTTACACAAGCTA	553	525	-0.0749621		463	617	0.414258		727	336	-1.11349		-0.258066	0.301162	23465
PGLS	CAGCAGGTCGAAAACCGGGA	251	287	0.193363		265	225	-0.236067		352	212	-0.731511		-0.258072	0.301141	23466
DIRC2	CACCATTTCTCTCTACGACG	689	538	-0.356898		674	707	0.0689616		671	479	-0.486287		-0.258074	0.301131	23467
FRAT2	CTGCAGCAGTCGGTGACGCT	320	230	-0.476438		196	205	0.0647703		234	182	-0.36257		-0.258079	0.301114	23468
PPP1R16B	CATCCACTGCATGATCGCAG	651	461	-0.497891		497	497	0		522	431	-0.276362		-0.258084	0.301096	23469
CACUL1	CCAGAACCACAACAACTGGG	1059	882	-0.263852		954	1110	0.218499		1011	610	-0.728902		-0.258085	0.301093	23470
FARSA	GAAGTTATCAGTCGGCATCT	739	580	-0.349521		792	803	0.0198996		754	554	-0.444679		-0.2581	0.301038	23471
APOL4	GAAGAATCTTACACCATATG	624	708	0.182203		774	653	-0.245251		817	499	-0.711296		-0.258115	0.300987	23472
NFAT5	CAAGTCAGTCAAATTCAGAG	108	133	0.300395		127	124	-0.0344884		109	53	-1.04026		-0.258119	0.30097	23473
NO_CURRENT_109	CGGGTTATGTGATGCCATCT	1029	1126	0.129964		1166	1027	-0.183132		1304	791	-0.721194		-0.258121	0.300965	23474
GALR1	GGTGGGCAGCGCGTACACGG	346	320	-0.1127		251	358	0.512272		449	199	-1.17395		-0.258125	0.300949	23475
RCAN2	CGAGGTCTTTACCAATCAGG	594	470	-0.337802		425	466	0.132867		601	405	-0.569443		-0.258126	0.300945	23476
IFIT1B	CCTGGACACCAAATACAATG	164	153	-0.100164		202	161	-0.327295		131	103	-0.346922		-0.258127	0.300941	23477
AHSP	CATCAACTATTACAGGCAGC	273	292	0.0970674		277	301	0.119878		332	167	-0.991335		-0.25813	0.300931	23478
SGPL1	AGATAGAGGCAGAAATCGTG	717	586	-0.291072		607	539	-0.171411		360	290	-0.311944		-0.258143	0.300886	23479
OGDH	TTCCTGTCCCCCGATGAAAG	792	876	0.14543		1087	822	-0.403142		1053	736	-0.516728		-0.258146	0.300872	23480
RAP1GDS1	AGTGCTGCTTCAAACGGGCA	1010	1071	0.0846032		1172	1122	-0.0628999		1318	759	-0.796179		-0.258158	0.300829	23481
PRSS12	GTGGATAATGTGAAGTGCAC	439	420	-0.0638316		453	398	-0.186743		486	338	-0.523933		-0.258169	0.30079	23482
GABRB3	CTTGGCAGATGGCTACACCA	280	267	-0.0685871		382	255	-0.583075		245	225	-0.122857		-0.258173	0.300776	23483
IGFBP7	GACGGCACCACCTACCCGAG	419	427	0.0272858		705	480	-0.554589		565	476	-0.247289		-0.258197	0.300688	23484
PSENEN	ACAGAACAGAGCCAAATCAA	510	324	-0.654503		138	143	0.0513469		116	103	-0.17148		-0.258212	0.300634	23485
LDHB	GGGGAACATGGCGACTCAAG	120	133	0.148392		219	165	-0.408465		150	105	-0.514573		-0.258215	0.300623	23486
TRPS1	GACAGACAAGAGCTCGAGTG	368	456	0.309328		418	361	-0.211504		487	266	-0.872496		-0.258224	0.300593	23487
NEUROD6	AGTTGTCCAGAGCGTCGTTG	869	952	0.131605		967	868	-0.155821		1038	617	-0.750464		-0.258226	0.300583	23488
ESX1	ACTTACCGTGACCTCGCTGA	565	478	-0.24124		472	516	0.128584		519	328	-0.662039		-0.258232	0.300565	23489
SLC35F6	CGGCTCCATCAACACGCTCT	360	380	0.0780025		259	258	-0.00558103		340	189	-0.847149		-0.258242	0.300526	23490
NR0B2	CATACTCAAGAAGATTCTGC	402	271	-0.568903		288	264	-0.125531		277	262	-0.0803192		-0.258251	0.300495	23491
PCLAF	AAGAACCAAGCACCTTTCTG	366	236	-0.633057		379	384	0.0189085		370	331	-0.160694		-0.258281	0.300388	23492
CASQ2	AGTTTGTGAAGGAACACCAA	680	649	-0.0673163		779	584	-0.415655		595	486	-0.291933		-0.258302	0.300313	23493
FDPS	AAGCGTGGACAGAGGAACCT	240	227	-0.0803421		228	221	-0.0449875		331	211	-0.649588		-0.258306	0.300297	23494
CWC15	AATAGGGATCGTCCAACCCG	404	430	0.0899814		337	363	0.107221		565	288	-0.972182		-0.258327	0.300223	23495
TMEM167A	CTGTGCTTATATTCGATCCT	740	777	0.0703893		864	826	-0.0648895		998	581	-0.780502		-0.258334	0.300196	23496
CR1	GCCTCCCGTAGTACTCAGGA	682	569	-0.261343		591	624	0.0783879		710	471	-0.592092		-0.258349	0.300142	23497
GPD2	AGAGTCCGTGAAAGGTCCCG	685	645	-0.0868048		866	939	0.116758		926	530	-0.80502		-0.258356	0.300118	23498
RPL34	AACAAAGAAACATGTCAGCA	278	311	0.16183		339	211	-0.684042		311	261	-0.252865		-0.258359	0.300105	23499
TAF11	CGACACCGATGGAATCCCAG	276	276	0		241	243	0.0119232		352	204	-0.787006		-0.258361	0.300099	23500
C22orf24	GATAAGAAATCCAAGGCTCG	162	187	0.207044		259	177	-0.549203		189	140	-0.432959		-0.258373	0.300057	23501
NO_CURRENT_191	GTGTATGAATGTTAATTCCG	1405	1169	-0.265295		1319	1287	-0.0354325		1149	827	-0.47442		-0.258382	0.300022	23502
PKD2L2	CATAGTAGCTAACATATCTG	1134	1099	-0.0452293		1350	1182	-0.191729		1275	878	-0.538204		-0.258388	0.300003	23503
PPM1L	GGGATCTTCGACGGGCACGG	879	552	-0.671195		675	1027	0.605477		641	392	-0.709471		-0.258396	0.299972	23504
CNTD2	GGGAGAACGCGAGTACGCCG	486	394	-0.302761		292	335	0.198193		425	267	-0.670623		-0.258397	0.299969	23505
KRTAP10-4	GAGGAATCCTCAGAGCACAC	140	105	-0.415037		143	127	-0.171187		171	150	-0.189034		-0.258419	0.299889	23506
TMEM44	GTGGCCCCATTACAGCGCGT	614	566	-0.117437		711	628	-0.179085		655	470	-0.478834		-0.258452	0.299771	23507
C7orf72	AAAATCCACTAGGGTTGGTA	330	427	0.37177		411	309	-0.411532		358	215	-0.735623		-0.258461	0.299737	23508
PLXNC1	CACAATCAGAAAATACCATG	234	236	0.0122783		231	235	0.0247679		497	283	-0.812444		-0.258466	0.299721	23509
LINC00649	GATTCTCCACAGGGAGAGTG	450	415	-0.116814		477	503	0.0765691		531	319	-0.735155		-0.258467	0.299718	23510
IL36G	CAGAAGATCATGGATCTGTA	624	496	-0.331206		369	436	0.240707		508	316	-0.684904		-0.258468	0.299715	23511
ORC2	TTCAGACAAGGTTCAACCGA	737	651	-0.179007		804	653	-0.300113		711	579	-0.296286		-0.258469	0.299711	23512
PTPRU	CCTATCGGAACGTTCACGTG	587	438	-0.42243		506	449	-0.172422		527	465	-0.180572		-0.258475	0.299689	23513
PLIN4	AGTGACTACTGGGCTCGTGG	504	492	-0.0347654		590	655	0.15078		755	407	-0.891448		-0.258478	0.299678	23514
FAM76A	CAGCACGAGAAGAGCTACTC	335	370	0.143364		463	400	-0.211012		539	330	-0.707819		-0.258489	0.299637	23515
TOR1A	GCAACGTGAGTGCCTGTGCG	450	388	-0.213868		376	407	0.114296		532	333	-0.675904		-0.258492	0.299626	23516
CABYR	TCAATCTGATGTGTTAATGG	367	334	-0.135932		318	315	-0.0136749		304	197	-0.625876		-0.258494	0.299619	23517
PTGDR	TGTGGAAAAAGGCAACTCGG	790	726	-0.121883		728	661	-0.139288		787	551	-0.514311		-0.258494	0.299619	23518
ZC3H12B	AAACTTGGACGATCTAGGCA	437	405	-0.109711		375	385	0.0379679		544	334	-0.703759		-0.258501	0.299595	23519
PIH1D2	TCTAGCTCAGAGTGACCCTG	456	410	-0.15341		470	592	0.332936		506	261	-0.955088		-0.25852	0.299525	23520
NRAP	GCTTTGAAGAGAGTAAGACC	378	411	0.120752		491	337	-0.542974		313	245	-0.353381		-0.258534	0.299474	23521
SEH1L	TTAGCAACCTGTTCCGCAGA	231	273	0.241008		274	234	-0.227667		292	169	-0.788945		-0.258535	0.299473	23522
ZNF69	TAGTCACAGGAGGTGTAGAG	280	399	0.510962		460	406	-0.180154		450	209	-1.10642		-0.258538	0.299461	23523
PAPD7	ACAGCGACAAAGTCAAGCGC	207	245	0.243151		267	285	0.0941222		279	129	-1.11289		-0.25854	0.299453	23524
OR2AT4	GGAGGAAAATAAAAAACACA	62	37	-0.744743		59	63	0.0946369		48	44	-0.125531		-0.258546	0.299433	23525
IMPG1	GAAATGACAATGGTTTCACC	649	535	-0.27868		568	592	0.0597062		606	412	-0.556673		-0.258549	0.299422	23526
AFDN	AGGTGGTTATGAAACGACGG	206	177	-0.218895		222	184	-0.270854		178	146	-0.285909		-0.258553	0.299408	23527
ROBO3	CATTGAGTGGTACAAGAACG	593	537	-0.14311		530	504	-0.0725686		659	447	-0.560004		-0.258561	0.299379	23528
KIF9	CAGCCTTAGACAGATCAAGG	144	100	-0.526069		122	119	-0.0359196		138	119	-0.213707		-0.258565	0.299364	23529
LINC02210-CRHR1	TGCTCACCTACTCCACTGAC	227	257	0.179076		350	237	-0.562468		231	176	-0.392317		-0.25857	0.299347	23530
DNAJC1	CCACTAAGTCAAACAACTCC	130	88	-0.562936		97	87	-0.156969		79	76	-0.0558532		-0.258586	0.299287	23531
AGPAT2	CAAAGTGTGGATCTATCCCG	188	144	-0.384664		150	158	0.0749621		163	118	-0.466085		-0.258596	0.299253	23532
NOL12	GATTAAGCAGCGGCTGAAAG	258	272	0.0762356		252	193	-0.384823		253	183	-0.467294		-0.258627	0.29914	23533
TRIM49D1	AAATCAGAGAAACCTGAACG	305	313	0.0373534		447	346	-0.369503		321	236	-0.443786		-0.258645	0.299075	23534
NPL	GTGAATGGCACAACAGGAGA	149	204	0.453257		239	178	-0.425133		110	63	-0.80408		-0.258652	0.29905	23535
TMPRSS11F	CTATTGACAGCAAAAAGATG	116	202	0.80023		297	171	-0.796467		194	113	-0.779734		-0.258657	0.299034	23536
CDC34	TCAGGAGGGAGATCACACTC	628	598	-0.0706191		730	690	-0.0813001		692	449	-0.624057		-0.258659	0.299027	23537
ALX3	GCTGCCCTTGGACTGCCGAG	850	820	-0.0518389		771	698	-0.143504		833	557	-0.580639		-0.258661	0.299019	23538
ARMC4	ACATGCTAATTCCAGTGGTG	488	398	-0.294113		542	515	-0.0737204		491	370	-0.408198		-0.258677	0.29896	23539
GGNBP2	AGGTTGTTGGATGGATGTAT	397	378	-0.0707528		429	366	-0.229134		434	312	-0.476149		-0.258679	0.298955	23540
IPO5	GCTCTAGATCGAATGGCTTG	937	894	-0.0677742		996	818	-0.284045		946	705	-0.424217		-0.258679	0.298954	23541
BTBD10	GAATGTTTATAAAGTTTACG	268	240	-0.159199		284	236	-0.267104		288	226	-0.349746		-0.258683	0.298939	23542
HMGN2	TTGTTTCTTATAGGCTGAAG	434	358	-0.277735		592	445	-0.411792		292	275	-0.0865368		-0.258688	0.298921	23543
ZNF865	AGGTCCACGATGCCCCACTG	334	380	0.186151		438	372	-0.235628		647	391	-0.726597		-0.258691	0.298909	23544
CIART	CCATCTCATCCGAAACAGCG	149	124	-0.264972		142	137	-0.051715		132	96	-0.459432		-0.258706	0.298855	23545
SPERT	AGGAGGAGAACAAGTCTCTG	374	312	-0.261492		319	418	0.389947		468	250	-0.90458		-0.258709	0.298846	23546
PEX3	ATTAAGGCCTCTCTCAGTGT	643	730	0.183078		594	495	-0.263034		721	445	-0.696194		-0.258717	0.298817	23547
GRIN3A	TTACTCTGATGGAACCACTG	313	302	-0.0516141		356	339	-0.070592		439	279	-0.653956		-0.258721	0.298803	23548
MLKL	CCTGTTTCACCCATAAGCCA	215	261	0.279713		293	302	0.0436479		390	182	-1.09954		-0.258725	0.298788	23549
RPS21	ACCGATGATGCGATTGCTAG	394	416	0.0783879		332	337	0.0215653		435	237	-0.876128		-0.258725	0.298787	23550
C11orf44	AGAATGGAGAGGCCGCTGGT	314	387	0.301569		438	371	-0.239512		236	132	-0.838249		-0.258731	0.298767	23551
STAU2	GTACATACCTCAAAACTGAC	80	93	0.217231		109	88	-0.308753		172	107	-0.684798		-0.258773	0.298614	23552
PCDH11X	CAATCTGTTCGTGAATGAGT	173	180	0.0572249		233	222	-0.0697703		253	149	-0.763825		-0.25879	0.298553	23553
NPAS2	GTGGTAGTAGTCATAGCCTG	275	326	0.24544		388	352	-0.140481		420	228	-0.881356		-0.258799	0.298521	23554
PCDHB15	TGTTTCCACTCGCACCCGAG	1116	741	-0.590792		825	790	-0.0625415		746	685	-0.123072		-0.258802	0.298512	23555
MCFD2	CCGGGCTGAATACGTACTCT	647	580	-0.157713		693	567	-0.289507		696	554	-0.329201		-0.258807	0.298492	23556
FUT5	GGCAGTGGAACCTGTCACCG	902	827	-0.12524		911	827	-0.139564		1055	740	-0.511646		-0.258817	0.298458	23557
SLC7A14	ACATGGAACTAAGCTAGCCC	564	497	-0.182449		507	526	0.0530771		700	447	-0.64708		-0.258817	0.298454	23558
SOS1	CTTACGTACCATATGTACGC	457	373	-0.293019		367	333	-0.140258		444	350	-0.343205		-0.258827	0.29842	23559
OSM	GCTGCTGGACAACTCAGACA	165	161	-0.0354053		171	133	-0.36257		143	110	-0.378512		-0.258829	0.298413	23560
COMP	GGTCGCGACACTGACCTAGA	424	402	-0.0768688		426	422	-0.0136104		510	317	-0.686014		-0.258831	0.298405	23561
HS3ST3A1	CTCCGGGGCCGGAAGCACCG	183	168	-0.123382		145	186	0.35925		234	116	-1.01238		-0.258839	0.298377	23562
HYI	GCTATTCGATCAGCTCCCTG	815	669	-0.284794		746	848	0.184889		804	503	-0.676637		-0.258847	0.298346	23563
UGGT2	CAAGTGTTCATAGTCGGTTG	372	410	0.140321		403	293	-0.459879		383	279	-0.457079		-0.258879	0.298232	23564
STAB2	TTTGTTTCATCACATCGATG	307	383	0.319106		350	311	-0.17044		452	238	-0.925361		-0.258899	0.298162	23565
IGFLR1	GCCTGGGGAGGACAGATGCG	182	161	-0.176878		194	194	0		244	161	-0.59982		-0.258899	0.298159	23566
SARM1	AGGAGGCCGAGGTTCAGACG	503	501	-0.0057478		504	558	0.146841		614	325	-0.917799		-0.258902	0.29815	23567
KRTAP24-1	ACTGGGTAAGCAGTGTCCAA	808	816	0.0142139		973	752	-0.371707		789	590	-0.41931		-0.258935	0.298032	23568
C11orf84	TGGTGGTGGCCGTAATTCCG	114	83	-0.457851		56	81	0.532495		83	46	-0.851477		-0.258944	0.297997	23569
AMPH	ATTGCCCTGGGACCTATGGA	344	283	-0.281607		304	296	-0.0384741		409	298	-0.456789		-0.258956	0.297954	23570
AP1M1	CATGAAACGGACCCCCCCGT	500	411	-0.28279		564	737	0.385969		600	326	-0.880091		-0.25897	0.297904	23571
PCSK9	TCCTCGATGTAGTCGACATG	369	359	-0.039637		505	462	-0.128391		456	299	-0.608888		-0.258972	0.297898	23572
EHF	GGCCCTCTTACCATTGCACG	470	403	-0.221881		399	415	0.0567226		489	320	-0.611763		-0.258974	0.297892	23573
WDCP	CTTCCATTGGATAAGATCTG	380	289	-0.39493		345	437	0.341037		482	292	-0.723065		-0.258986	0.297847	23574
IPP	ATGATCCAGTTACTAAACAG	282	374	0.407343		530	360	-0.557995		460	298	-0.626322		-0.258991	0.297828	23575
BPIFA2	TGTCACCGCGAATGTCACTG	681	626	-0.121492		626	562	-0.155593		601	425	-0.499902		-0.258996	0.297812	23576
LRRC14B	GGTCGGCGAGGACCTCGACG	912	809	-0.172894		851	874	0.0384741		843	540	-0.642573		-0.258998	0.297805	23577
SPNS2	CTGGTCCCAGCCACTAAAAG	275	247	-0.154921		312	301	-0.0517825		294	198	-0.570316		-0.259006	0.297774	23578
DAND5	AACCCTCAGGAAGTGATCCA	669	654	-0.0327156		569	564	-0.0127335		802	483	-0.731579		-0.259009	0.297763	23579
SLC9C1	GACCAACTCGAGACAAAACA	307	268	-0.196006		332	326	-0.0263113		307	209	-0.554736		-0.259018	0.297733	23580
MED1	CCAGTAATAGTACTCTCTCG	669	528	-0.341468		603	598	-0.0120125		558	416	-0.423682		-0.259054	0.297602	23581
LRIT2	AATTACCACTGTCTACCAGG	148	119	-0.314636		184	169	-0.122683		162	128	-0.33985		-0.259056	0.297595	23582
DHFR2	GACCACAACTTCTTCAGTAG	630	613	-0.0394648		741	661	-0.164823		595	400	-0.57289		-0.259059	0.297583	23583
TYW5	ATTACCTAAGCCAAGTTGGA	735	708	-0.0539949		731	798	0.126517		829	460	-0.849738		-0.259072	0.297537	23584
SIGLEC12	GTAGCCATGAACTGGATCGG	273	253	-0.109764		328	367	0.162084		327	184	-0.829585		-0.259088	0.297479	23585
ASXL3	AGGTAAGTCAGACATCGGTG	273	274	0.00527494		544	345	-0.65701		336	308	-0.125531		-0.259089	0.297477	23586
CCS	CGTCAATAGTTCCCTCGATG	570	562	-0.0203918		436	388	-0.168271		588	391	-0.588648		-0.259104	0.297423	23587
AGMO	AGATGAACAGCATATACTGA	501	379	-0.402613		433	474	0.13052		440	310	-0.505235		-0.259109	0.297403	23588
KCNN4	CTTTACATGAACACGCACCC	287	248	-0.210711		446	428	-0.0594329		307	216	-0.507207		-0.259117	0.297375	23589
VSIG1	TTTATGCCAGTAGTACACAG	649	651	0.00443907		490	466	-0.0724518		569	348	-0.709341		-0.259118	0.297371	23590
FGF23	CACCTGCAGATCCACAAGAA	590	571	-0.0472242		580	434	-0.418358		602	485	-0.311779		-0.25912	0.297363	23591
YWHAH	GGAGAAAGTTAAAGCTTACC	447	434	-0.0425798		500	412	-0.279284		458	334	-0.455499		-0.259121	0.297361	23592
MFSD2A	GCGATCCAGGGACAAATCGT	669	868	0.375689		837	703	-0.251703		947	507	-0.901379		-0.259131	0.297325	23593
RIMBP3	TACACCTGCAGCAAGTCCCG	689	634	-0.120021		713	710	-0.00608305		823	524	-0.651326		-0.259143	0.29728	23594
PLEKHH2	ATCCTGTCAGAGCTTAACTG	789	823	0.0608671		828	712	-0.217754		841	547	-0.620565		-0.25915	0.297255	23595
ZNF273	GAGCATAAGGTGCACAAAAG	185	242	0.387482		256	223	-0.1991		209	107	-0.965892		-0.25917	0.297184	23596
SPRR2F	TTTGGCGCGGGGCACACAGG	455	440	-0.048363		397	414	0.0604918		567	328	-0.789653		-0.259175	0.297167	23597
ZNF573	TGTGGGAAGAACTTTCGTAG	983	905	-0.119274		949	1037	0.127936		1202	697	-0.786206		-0.259181	0.297143	23598
TRIB1	GTTTCCCATTAAACACTACC	199	204	0.0358007		295	275	-0.101283		249	152	-0.712074		-0.259186	0.297128	23599
TIGAR	CTCCGGGCGGTGTAAACACA	555	513	-0.113529		561	457	-0.295807		475	368	-0.368222		-0.259186	0.297127	23600
FAM181B	GAAGCTGAGTAGATCGCGGG	281	277	-0.0206842		341	340	-0.00423699		369	219	-0.75269		-0.259204	0.297063	23601
FKBP9	GTGAGCGGATAAGTCAAAGT	216	218	0.0132968		286	213	-0.425162		192	149	-0.365794		-0.25922	0.297005	23602
PNKP	CGGCACGCCCATATCCATCG	367	295	-0.315065		365	374	0.0351418		353	250	-0.49774		-0.259221	0.297	23603
OR4C12	ACGTGACTTTCTCCATTATG	642	434	-0.564878		613	722	0.236112		718	526	-0.448921		-0.259229	0.296971	23604
TRPC4AP	AGTTGGAAGAGTGGTACACA	290	303	0.0632649		490	389	-0.333012		438	308	-0.508001		-0.259249	0.296899	23605
ALAS1	TGGTGCAGTAATGACTACCT	667	621	-0.103093		587	731	0.316511		815	410	-0.991176		-0.259253	0.296885	23606
RGS22	TTGTTGTAGGGTACACAACA	404	453	0.165156		357	316	-0.176		502	295	-0.766972		-0.259272	0.296816	23607
SH3BGRL3	CCTGCGCGTCTACAGCACGT	398	379	-0.0705706		301	263	-0.194701		515	361	-0.512574		-0.259282	0.296782	23608
TMEM87B	CTAACCAGAGCCCGAGCTCA	572	422	-0.438772		365	283	-0.367094		306	312	0.0280144		-0.259284	0.296773	23609
CTAG1A	GAATGGATGCTGCAGATGCG	422	362	-0.221253		400	356	-0.168123		377	288	-0.388496		-0.259291	0.29675	23610
POC5	TCACAGTCATCTCATCCTAA	236	187	-0.335749		273	173	-0.658129		161	187	0.215978		-0.2593	0.296716	23611
NPAS4	GTAGTGTTGAGCAGAAGCGT	300	215	-0.480626		185	192	0.053581		176	138	-0.350907		-0.259317	0.296653	23612
MINOS1	GAAGTGGGACCGGTGTCTGG	491	503	0.0348354		554	538	-0.0422798		580	340	-0.770518		-0.259321	0.296641	23613
NO_CURRENT_38	AGGGAAACCTCTATGGGTAA	1467	1424	-0.0429197		1827	1630	-0.164605		1681	1132	-0.570446		-0.259323	0.296632	23614
CBX4	CCTTGCAAGATATAACACGT	235	137	-0.778485		216	265	0.294961		195	159	-0.294447		-0.259324	0.29663	23615
NUP153	ACACAAGCGAGGTTCCACGC	542	537	-0.0133708		573	437	-0.390902		701	541	-0.373786		-0.259353	0.296525	23616
ZNF709	ACACATGAGAATGCACACAG	428	318	-0.428584		429	329	-0.38289		299	306	0.0333862		-0.259363	0.29649	23617
ANP32A	GGGTCCGAATGACTTACCAG	250	213	-0.231075		176	161	-0.128515		139	104	-0.418501		-0.259364	0.296487	23618
YTHDF1	AGTTTCAAAGCCGACCTCGT	200	175	-0.192645		157	175	0.15659		189	113	-0.742063		-0.259373	0.296454	23619
SEC61G	GCCAAGTCGGCAGTTTGTAA	393	378	-0.0561431		354	353	-0.00408118		426	259	-0.717901		-0.259375	0.296445	23620
SH3RF3	CGTGGGGGTAGATCCCGCCG	450	479	0.0901007		508	374	-0.44179		508	378	-0.426442		-0.259377	0.296437	23621
TRABD2A	AGATTGACAGCTACTTACGC	144	161	0.160992		278	194	-0.519028		190	142	-0.420108		-0.259382	0.296422	23622
C17orf67	TCACCCGCATTGGCTCATCG	245	294	0.263034		264	259	-0.0275858		426	211	-1.01361		-0.259387	0.296401	23623
ZNF248	CATCAAATAGTACACATGGG	546	518	-0.0759489		629	605	-0.0561249		687	439	-0.646089		-0.259388	0.2964	23624
PCOTH	GCCAAAAAGTGCTTTCACTG	597	666	0.157791		704	649	-0.117357		836	474	-0.818616		-0.259394	0.296378	23625
DZIP3	TCTGCTTTATCCTCCTAACA	378	313	-0.272224		231	274	0.246283		347	206	-0.752291		-0.259411	0.296317	23626
GPR3	TGGATAAACCACGCCACATG	955	940	-0.02284		800	669	-0.257994		967	685	-0.497412		-0.259415	0.296301	23627
MDGA1	GAGGAAAATGCCTGTACCCG	819	893	0.124797		1068	864	-0.305808		1121	741	-0.597241		-0.259418	0.296292	23628
FBXL13	TGACACAACTAAACTCACTG	90	113	0.328326		149	143	-0.0592972		186	90	-1.04731		-0.259426	0.296263	23629
BHLHB9	ACGTCAAATCAGGATCAGGG	425	281	-0.596893		451	672	0.575334		490	290	-0.756729		-0.259429	0.29625	23630
NHLRC2	TCAGTACCCGAGTTTCCGGA	371	346	-0.100647		269	318	0.241421		520	275	-0.91908		-0.259436	0.296228	23631
SERPINH1	CACAAGATGGTGGACAACCG	746	690	-0.112579		779	989	0.344347		1148	570	-1.01009		-0.25944	0.29621	23632
GOLGA8N	CAGCAAAGCACATACAGAGT	166	158	-0.0712587		135	95	-0.50696		193	168	-0.20014		-0.259453	0.296165	23633
CALN1	GATAGACAGCATATTCTGGC	268	243	-0.141277		268	214	-0.324622		190	153	-0.312468		-0.259456	0.296155	23634
PPFIA1	AACCCAGGGGAAGTTACACG	263	198	-0.409562		170	146	-0.219566		234	211	-0.149266		-0.259465	0.296122	23635
SP2	TTGATAGGGACAAGTTTCCG	412	507	0.299341		512	367	-0.480364		466	308	-0.5974		-0.259474	0.296089	23636
AGAP9	GATGGGTGCACAGGCTGATG	99	146	0.560468		189	92	-1.03868		165	134	-0.300233		-0.259482	0.296061	23637
ERLEC1	ATTCCCACTAAAAATATCGA	260	209	-0.315009		221	167	-0.404198		174	167	-0.0592392		-0.259482	0.29606	23638
43161	GAGCGGGCAGTAGTCTGGGT	117	112	-0.0630098		118	106	-0.154723		118	80	-0.560715		-0.259482	0.296059	23639
FIG4	CACAGGTGGAATGAACTAGG	771	720	-0.098734		867	764	-0.182459		902	639	-0.497312		-0.259502	0.295989	23640
BTBD10	CCAACACGACAGCACCATGT	431	474	0.137199		425	309	-0.459856		454	331	-0.455861		-0.259506	0.295974	23641
SFPQ	ATGGGCCTCAATCAGAATCG	243	236	-0.0421695		279	216	-0.369234		227	176	-0.367117		-0.259507	0.295971	23642
NHLRC4	TTATTGTGGCAGACGAGCAG	452	383	-0.238978		355	393	0.14671		494	307	-0.686272		-0.259513	0.295947	23643
AIRE	AGTTCGAAGACTCCGGCAGT	404	250	-0.692427		251	306	0.285844		374	289	-0.371969		-0.259517	0.295933	23644
TAF2	GTACCGCCATTGGATTAAAG	226	198	-0.190822		308	200	-0.62293		162	166	0.0351894		-0.259521	0.295919	23645
RPF1	CGGAGATTAAAAACAAACAG	134	148	0.143364		187	131	-0.513471		146	110	-0.408465		-0.259524	0.295909	23646
DPEP2	AACTTGCCTACCTTTAGCCG	817	811	-0.0106342		858	699	-0.295685		960	692	-0.472262		-0.259527	0.295897	23647
AKAP11	AGATGGCAGTGTCTCTAGGG	150	107	-0.487352		187	196	0.0678154		177	138	-0.359081		-0.259539	0.295854	23648
E2F2	CACACCGCTGTACCCGCAGA	406	313	-0.375317		256	295	0.204571		317	208	-0.607899		-0.259548	0.295821	23649
DUSP3	CAAAGCCTGGTCAATGAAGT	469	442	-0.0855416		619	442	-0.485893		426	369	-0.207233		-0.259556	0.295794	23650
G6PC	AGCAGGTGTATACTACGTGA	471	445	-0.0819217		515	544	0.0790342		452	264	-0.775785		-0.259557	0.295788	23651
ABRAXAS1	AATGTATGCTTCATTACAAG	268	251	-0.0945456		284	282	-0.0101958		351	220	-0.673968		-0.25957	0.295744	23652
CRELD1	ACCTACCCGAACATACCAGA	18	32	0.830075		61	46	-0.407175		46	20	-1.20163		-0.259578	0.295714	23653
COL5A1	TCCAGCGTCTGCATTTCCCG	777	893	0.200746		721	637	-0.178706		1040	597	-0.800781		-0.25958	0.295706	23654
CTTNBP2	GGTGAATGTAAACTGTGCAT	317	272	-0.220876		230	248	0.108706		300	189	-0.666576		-0.259582	0.2957	23655
PLK1	AGCCAAGCACAATTTGCCGT	283	140	-1.01538		151	223	0.562495		183	146	-0.325875		-0.259585	0.295689	23656
LOX	TGTCAGAGATTATGATCACA	641	681	0.0873304		590	587	-0.00735445		671	370	-0.858787		-0.259604	0.295621	23657
ISPD	CCAAGTCATAGTCACTACAC	209	191	-0.12993		167	102	-0.711279		181	189	0.0623965		-0.259604	0.29562	23658
MYL6B	ACTTTGGAGAGATCGACTGG	470	528	0.167877		514	364	-0.49783		561	411	-0.448862		-0.259605	0.295617	23659
FAM219A	GTGAGGAGTAGCCTTTATTG	327	371	0.182129		415	327	-0.343821		408	266	-0.617143		-0.259612	0.295593	23660
UBE3C	CTCAGACACAGACAGCGGCG	1174	850	-0.465898		976	1060	0.119111		966	716	-0.432064		-0.259617	0.295575	23661
MFSD9	GAGTTGCAAAATGCCATAGG	625	597	-0.0661253		628	540	-0.217805		730	518	-0.494944		-0.259625	0.295545	23662
NR2E3	GAGACCACTGGATGGCCCCG	352	287	-0.294525		284	276	-0.0412227		276	203	-0.443189		-0.259645	0.295472	23663
OR4K14	TGTGCACTCCATCAGTCAAG	1069	960	-0.155156		1050	903	-0.217591		978	738	-0.406214		-0.259654	0.295442	23664
FAM19A5	CGGGTGCTTACCGTCCACAC	316	281	-0.169354		276	285	0.0462937		323	205	-0.65591		-0.259657	0.29543	23665
NCAPG	CAATCCCGAACGTCATCAGT	277	298	0.105426		365	274	-0.413721		273	197	-0.470705		-0.259667	0.295395	23666
KCTD14	GCTAGCCTCGCACTTACCGT	343	274	-0.324033		231	298	0.367419		313	177	-0.822413		-0.259676	0.295363	23667
LOC79999	AAGTGGAGGCTCAGCAGGGT	127	168	0.403633		93	110	0.242201		196	73	-1.42489		-0.259684	0.295333	23668
L1TD1	TCACGAAGTTACGAAGTCAT	569	437	-0.380795		598	550	-0.120714		577	476	-0.27761		-0.259706	0.295252	23669
HPS3	GGATTACAGAAATACGAGAG	358	263	-0.444897		281	396	0.49493		533	300	-0.829173		-0.259713	0.295227	23670
LRG1	CAACCACCTGCCGAAATCCC	277	235	-0.237225		304	285	-0.0931094		374	274	-0.448862		-0.259732	0.295158	23671
ZNF25	ATACAGAGTCCTCTGAGCAG	294	318	0.113211		500	372	-0.426625		366	265	-0.465851		-0.259755	0.295075	23672
CYBA	TAGGTAGATGCCGCTCGCAA	380	367	-0.0502194		392	446	0.18619		562	298	-0.915258		-0.259762	0.29505	23673
ALDH9A1	TCTGTGTCAGCATCCCGATG	377	348	-0.115477		348	352	0.0164881		383	239	-0.680334		-0.259774	0.295007	23674
COX10	TCAGGAATGTCAATAAGCAG	766	680	-0.17181		586	695	0.246112		965	534	-0.853689		-0.259796	0.294931	23675
CDC25A	TTTGTAGTTCTCATGACGAG	606	538	-0.171712		592	602	0.0241663		688	444	-0.631849		-0.259798	0.294921	23676
GSTM5	GCTTGCGGGCAATGTAGCGC	375	388	0.0491661		489	381	-0.360043		357	258	-0.468553		-0.25981	0.294878	23677
HOXD13	CGTGCCCGGCTATATCGACA	661	783	0.244362		420	370	-0.182864		489	273	-0.840934		-0.259812	0.294872	23678
DNAJC19	CAGCATTAATACTAGGTGTA	665	499	-0.414315		525	527	0.00548554		565	437	-0.370618		-0.259816	0.294859	23679
DNAJC30	GACGAGGACCTGCGCGGACC	1154	1071	-0.107685		996	1002	0.00866486		976	609	-0.680439		-0.25982	0.294844	23680
MAB21L2	CCGCTCGCGTTTCCAGACGC	298	314	0.0754522		337	322	-0.0656879		356	206	-0.789233		-0.259823	0.294832	23681
ZNF22	GCATCGACGGATCCATACGG	113	152	0.427749		210	152	-0.466318		122	73	-0.740913		-0.259827	0.294816	23682
CACNB4	CAGCGGTTGATTAAATCTAG	69	103	0.577976		219	103	-1.08829		94	78	-0.269187		-0.259832	0.294798	23683
RIOX2	CCTGGCACGAGAGTACAGCG	366	287	-0.350793		324	223	-0.53895		340	367	0.110245		-0.259833	0.294797	23684
SMARCC1	TATTCTTCCTCACAAGACGA	393	354	-0.15078		480	386	-0.314434		332	267	-0.314343		-0.259852	0.294726	23685
OR4F29	TGGTCACAGAAAACACAATG	117	152	0.377563		200	143	-0.483985		118	74	-0.67319		-0.259871	0.29466	23686
CPEB3	ATGACAAGGCTTGATCACCA	606	743	0.294044		791	617	-0.358407		793	483	-0.715298		-0.259887	0.294602	23687
ARNTL2	ATAGCCAAACTGAAAAGCGG	136	116	-0.229482		82	77	-0.0907655		77	56	-0.459432		-0.259893	0.29458	23688
NXF2	CCAGGAGAATGATGGAAGCG	140	158	0.174498		124	140	0.175087		210	96	-1.12928		-0.2599	0.294556	23689
GPR84	GACAGCAGGTTAGCATCAGG	761	739	-0.0423221		861	838	-0.039063		774	477	-0.698344		-0.25991	0.294519	23690
ABCA10	ACTCTCTGAAATAACTGACA	350	354	0.0163944		397	388	-0.0330824		465	274	-0.763055		-0.259914	0.294503	23691
EXO1	AGAGTGTAAGCACTCCACCT	387	471	0.283393		529	452	-0.226945		682	382	-0.836199		-0.259917	0.294493	23692
PSMB11	CCTGGTATCGGGTATTACAG	474	357	-0.408963		336	343	0.0297473		363	275	-0.400538		-0.259918	0.29449	23693
PXDN	AGGTTACCACTACAACGACC	323	339	0.0697511		541	485	-0.157644		378	234	-0.691878		-0.259923	0.29447	23694
AKNAD1	AAGCACGAATCAACAATCGT	681	769	0.175329		544	528	-0.0430687		525	279	-0.912052		-0.259931	0.294443	23695
FAM26E	TTCTATGAATGTGCCATGAG	889	863	-0.0428229		881	840	-0.0687527		731	460	-0.668238		-0.259938	0.294418	23696
CD5L	ATCCAATCAGTCAGTTGCAC	259	267	0.0438876		396	245	-0.692719		265	242	-0.130985		-0.259939	0.294414	23697
CABYR	AAAATCTACAGACACAGACG	98	82	-0.257158		112	110	-0.0259952		103	73	-0.496676		-0.259943	0.294399	23698
MID1	GAGATACTCACTAACGACGT	333	302	-0.140974		458	384	-0.254241		329	252	-0.384664		-0.25996	0.29434	23699
CBX3	AGAGCCTGAAGAATTTGTCG	237	274	0.209289		361	206	-0.809354		256	226	-0.179821		-0.259962	0.29433	23700
FAM218A	GAAAACGATTCGCTTCTCCC	396	409	0.0466004		406	331	-0.294649		480	332	-0.531851		-0.259966	0.294315	23701
CLIC4	TTCCTTGATACTCACTTGGG	1130	1067	-0.0827626		846	749	-0.175692		1111	774	-0.521453		-0.259969	0.294305	23702
NO_CURRENT_208	TATAGCTGTTTCGAAGGCGC	916	705	-0.377724		848	779	-0.122441		868	715	-0.279752		-0.259972	0.294294	23703
ASB10	CTGGTCTCTGACATACGAAG	165	199	0.270302		170	133	-0.354109		209	129	-0.696132		-0.259979	0.294268	23704
HS6ST2	GCTGGATGTTACGCACCAAG	295	240	-0.297681		281	248	-0.18023		270	219	-0.302029		-0.25998	0.294267	23705
TXN2	GCGTGGAAATCCACAACCAC	184	227	0.302987		152	106	-0.520007		195	132	-0.562936		-0.259986	0.294246	23706
MYL10	AGAGCTCGGAAAAGAGCAGA	338	220	-0.61952		257	265	0.044224		393	341	-0.204758		-0.260018	0.29413	23707
HIST1H1T	GGTTGCGCTCAAGAAGGCAT	477	370	-0.366464		449	456	0.0223184		510	377	-0.435933		-0.260026	0.2941	23708
KPNA2	AAATGAACGAATTGGCATGG	361	290	-0.315946		314	350	0.15659		469	305	-0.620779		-0.260045	0.294033	23709
EML4	CCATTGGTTATACAGGACAT	636	663	0.0599821		717	600	-0.257011		785	524	-0.583126		-0.260051	0.294009	23710
PATJ	AGCGACACGAGTTATTTCCA	312	296	-0.0759489		258	275	0.0920606		422	243	-0.796287		-0.260058	0.293984	23711
PELP1	CCAGCGAGAAGATAGCCTTG	328	343	0.0645128		370	286	-0.37151		329	237	-0.473201		-0.260066	0.293956	23712
ARL4A	AGGAGAAATTAAGGCCACTG	387	261	-0.568284		264	297	0.169925		258	198	-0.381871		-0.260076	0.293918	23713
TMLHE	CTTGATACATAAATCCACAC	75	86	0.197446		137	99	-0.468675		111	78	-0.509014		-0.260081	0.293902	23714
KLK6	CCAGGTGGATGTATGCACAC	266	255	-0.060929		278	256	-0.118941		235	155	-0.600393		-0.260088	0.293879	23715
SLCO1B3	TCTGTTTGCTAAAATGTACG	186	175	-0.0879477		255	265	0.0554951		267	159	-0.747813		-0.260089	0.293875	23716
ZNF221	CTTCTCTTCTATGTGGACCA	519	496	-0.0653944		512	544	0.0874628		504	289	-0.802354		-0.260095	0.293851	23717
ARID5B	GCAGACCCCAAAGGTCCTTG	327	426	0.381563		618	371	-0.736188		317	236	-0.425696		-0.260107	0.293809	23718
FNIP2	CCAGTTGATATGCCAAGCAG	1119	908	-0.301446		1332	1481	0.152978		1297	837	-0.631879		-0.260116	0.293777	23719
TNFRSF18	GTCCAGCCTGAATTCCACTG	296	352	0.249978		461	390	-0.241293		470	272	-0.789054		-0.260123	0.293751	23720
PCP2	CATGAGGCTGTCCATCTCGG	940	970	0.045324		796	742	-0.101349		988	598	-0.724366		-0.26013	0.293725	23721
DHX35	AAGGCAGTCCTGCATACATG	820	711	-0.205774		623	650	0.0612076		707	455	-0.635844		-0.260137	0.293701	23722
GLT8D1	TGGCAAGTAGAACCTTGCAA	98	73	-0.424885		175	158	-0.14743		134	116	-0.208108		-0.260141	0.293685	23723
TNFRSF25	CGACAGCTAGGAATTACGTG	907	906	-0.0015915		1031	952	-0.115011		1109	700	-0.663833		-0.260145	0.293672	23724
C9orf40	GATCGCCTGTCTCCAGACCG	931	974	0.0651406		960	766	-0.32569		1127	786	-0.519886		-0.260145	0.293671	23725
SLC22A2	CAGTTACAGAATTTGTTGGG	344	439	0.351812		512	428	-0.258533		328	179	-0.873736		-0.260152	0.293645	23726
NUP62	TAAATTCAAGGCAAAGCCGG	249	230	-0.114512		198	213	0.105353		326	191	-0.771299		-0.260153	0.293644	23727
GPR182	CGTGGCACTCAGACAAAGTG	177	242	0.451258		269	211	-0.350363		245	133	-0.881356		-0.260154	0.29364	23728
PDGFC	GCATTATTAAGCAGGTCCAG	356	393	0.142652		468	394	-0.248313		447	280	-0.674848		-0.26017	0.293583	23729
ELN	GCAAGGCTGGTTACCCAACA	304	258	-0.2367		276	328	0.249028		272	157	-0.792842		-0.260172	0.293576	23730
UNK	ATGTCCAAACGTCAAGCACG	562	634	0.173913		520	518	-0.00555953		693	359	-0.948872		-0.260173	0.293571	23731
ADAM30	CCAAAGGACTGCAACTACAT	254	255	0.00566875		206	165	-0.320178		192	139	-0.466021		-0.260177	0.293556	23732
MUC12	AAGTTGTAGAATGCCGACTG	237	366	0.626957		251	271	0.110605		527	184	-1.5181		-0.260178	0.293551	23733
ARID5A	GCTGTCCTGAGGCCTACAAG	202	208	0.0422282		231	147	-0.652077		224	199	-0.17073		-0.260193	0.293499	23734
TAP2	ATCCCCATATATGTATACCA	251	295	0.233028		210	201	-0.0631938		286	148	-0.950418		-0.260195	0.293492	23735
AZI2	AAGTAGAACTCCTCCAGCTG	232	157	-0.56336		218	227	0.0583642		276	228	-0.275634		-0.26021	0.293437	23736
SHCBP1	AATACTTACAATCTTAATCG	142	153	0.107641		174	149	-0.223775		233	147	-0.664514		-0.260216	0.293416	23737
PAFAH2	GATCCCTTTCCGTCGAGTTG	837	777	-0.107313		891	861	-0.0494122		1219	791	-0.623949		-0.260225	0.293385	23738
VAC14	AAATCCTCTCTCGCAACAAG	201	197	-0.0289999		255	188	-0.439765		216	174	-0.311944		-0.260236	0.293343	23739
AUP1	CAGGGGTCTCTGAACTTGCA	379	436	0.20213		351	284	-0.30558		371	232	-0.677294		-0.260248	0.2933	23740
FLOT1	AGGACTATTTGCACTCTTTG	699	699	0		692	663	-0.0617632		958	582	-0.719007		-0.260257	0.29327	23741
SCAMP4	GATGACGGTCAGGACAAACT	673	566	-0.249804		776	730	-0.0881602		855	629	-0.442864		-0.260276	0.293198	23742
GNAO1	GAGCGCGACACAGAAAATGA	574	513	-0.162092		447	488	0.126606		575	343	-0.745353		-0.26028	0.293186	23743
CC2D1B	AGATACCTGACTCCAAGGCA	215	177	-0.280587		168	232	0.465664		293	150	-0.965938		-0.260287	0.293159	23744
STX11	TGAGTTTGACTCGCCCCACG	1046	1042	-0.00552757		1201	1153	-0.0588436		1073	653	-0.716495		-0.260289	0.293153	23745
GMPS	AATATTGCTGGATCAAACCA	215	213	-0.0134832		149	142	-0.0694214		219	135	-0.697971		-0.260292	0.293142	23746
KCNK12	GCGCGGCCTCGTAGTGCCGG	408	422	0.0486738		555	472	-0.233701		532	352	-0.595851		-0.260293	0.29314	23747
TFAP2C	ATATTCGGCGACTCCAGTGT	506	496	-0.0287973		616	540	-0.189971		595	403	-0.56211		-0.260293	0.29314	23748
ATP6V0D2	GCTACGCAATAAACTATACA	236	160	-0.560715		114	105	-0.118644		103	96	-0.101538		-0.260299	0.293116	23749
MOGAT1	CAACTGCCATTATTCCATGG	288	293	0.0248319		597	577	-0.0491596		419	248	-0.75661		-0.260313	0.293068	23750
DGCR2	GGTTCTACTTCACCCCTAAG	460	404	-0.187279		467	451	-0.0502951		513	352	-0.543383		-0.260319	0.293045	23751
LOC388282	TCCTGGACATAAAAGCCATG	195	153	-0.349942		207	195	-0.0861566		174	137	-0.344911		-0.260337	0.29298	23752
PSMC6	CTACTATCTTAGGTGGTCGT	450	451	0.00320243		485	387	-0.325651		415	302	-0.458563		-0.260337	0.292979	23753
CCL11	CAGCAGCCACAGAAGTGCTG	1055	940	-0.16651		1001	954	-0.0693808		1125	771	-0.545122		-0.260338	0.292977	23754
PROKR1	GACAATGACGAGGACCGTCT	741	669	-0.147467		841	746	-0.17293		750	545	-0.460634		-0.260344	0.292955	23755
PTER	AGGACAACCAAGCTGAGCCT	789	644	-0.292965		681	674	-0.0149062		844	608	-0.473172		-0.260347	0.292942	23756
YES1	CTAGTCGCAAAGATTCTCGA	210	243	0.210567		366	251	-0.544156		360	264	-0.447459		-0.260349	0.292935	23757
TP53I11	CATGTGGAACGCTCTCTACA	308	240	-0.359896		232	231	-0.00623195		228	171	-0.415037		-0.260388	0.292794	23758
PCDHA11	CAGTTAACAAGCTAGTACCG	993	1128	0.183901		948	790	-0.263034		898	552	-0.702047		-0.260393	0.292777	23759
DCAF8	TGTATTCTTGCAACACTGTG	265	291	0.135027		370	272	-0.443919		351	253	-0.472334		-0.260408	0.292722	23760
FER	TTATGTCAGCAACGTATCCA	792	726	-0.125531		981	812	-0.272773		978	750	-0.382944		-0.260416	0.292695	23761
OSBPL3	CATGTAACTTACGGATGACA	467	371	-0.332003		366	376	0.038889		425	303	-0.488145		-0.26042	0.292682	23762
TACC1	TAGTGACACCAACGACTCAG	1130	1044	-0.114201		959	880	-0.124027		950	652	-0.543056		-0.260428	0.292652	23763
CASC1	TCTGGGTGGAGTATACCACT	120	121	0.0119726		171	146	-0.228028		182	123	-0.56528		-0.260445	0.29259	23764
RAB11FIP5	GATGAGCGAGCGGTGCATGG	237	275	0.214545		270	220	-0.295456		377	232	-0.70044		-0.26045	0.292571	23765
HSD17B6	CCTTTGGTGAGGAGAGCACG	826	675	-0.291254		686	700	0.0291463		751	524	-0.519246		-0.260451	0.292568	23766
COX6C	CAGGCGTCTGCGAAATCATA	331	370	0.160694		319	311	-0.0366418		487	260	-0.90541		-0.260453	0.292563	23767
CD37	TGAGGGCCCCCACACAACCC	324	288	-0.169925		311	314	0.01385		290	188	-0.62532		-0.260465	0.292518	23768
FN1	GATGCGGTACCCAATAATGG	553	532	-0.0558532		789	643	-0.295207		632	469	-0.430337		-0.260465	0.292517	23769
APOC2	GCAGGTATGTCTTCTCGTAC	670	669	-0.00215488		751	701	-0.0993985		652	407	-0.679843		-0.260466	0.292517	23770
PSG9	TGGCTACTTCTGGTACAAAG	85	109	0.358793		138	105	-0.394279		161	96	-0.745954		-0.26048	0.292465	23771
STK17A	TTCTAGGGGGAAATTTGCAG	357	346	-0.045152		420	427	0.0238467		459	271	-0.760201		-0.260502	0.292385	23772
ZNF699	TTTGTGTTCTGTGAGCGATG	1312	1254	-0.0652304		1520	1328	-0.194816		1467	1022	-0.521474		-0.260507	0.292368	23773
EBPL	GGAAACGTTGCAAATTCCGA	421	445	0.0799851		357	351	-0.024453		527	295	-0.837088		-0.260519	0.292325	23774
C19orf68	TTGGAGAATCAGAAGCCGAG	841	742	-0.180687		1039	954	-0.123134		940	675	-0.477773		-0.260531	0.292279	23775
SLC39A7	ACTCTGGAGCAACCCGGACA	1382	1320	-0.0662197		1350	1312	-0.0411917		1417	888	-0.674208		-0.26054	0.292249	23776
TBKBP1	GTCGGAGCGAGACATGGCGT	718	586	-0.293083		699	624	-0.163746		610	487	-0.324887		-0.260572	0.292132	23777
ZBTB8B	ACTGCAGCATCATTGTGGAA	742	861	0.214594		1046	869	-0.267455		890	537	-0.728883		-0.260581	0.2921	23778
TCEA3	GGCCCCCTGCTATCTCACAG	908	934	0.0407303		944	853	-0.146241		946	592	-0.676243		-0.260585	0.292088	23779
NDUFAF2	CCTTGACAGCGATCTCCACA	189	151	-0.323838		310	290	-0.0962153		239	186	-0.361708		-0.260587	0.292079	23780
TSPY10	AGGCTGCGGCAGGGTTTCTG	793	628	-0.336556		693	652	-0.0879834		693	541	-0.357227		-0.260589	0.292073	23781
LEKR1	GCTGAGTGATGATAACTGGA	836	920	0.138131		1032	807	-0.354802		938	634	-0.565105		-0.260592	0.29206	23782
RBPJL	CTCCACACGCTACCTCTCTG	268	275	0.0371986		415	344	-0.270703		408	279	-0.548304		-0.260603	0.292023	23783
TAGLN3	ATAAATAGTTTATACCCACC	360	316	-0.188072		381	331	-0.20296		354	270	-0.39079		-0.260607	0.292006	23784
PRPH2	CAGATCGAGTTCAAATGCTG	310	317	0.0322146		313	201	-0.638967		245	217	-0.175087		-0.260613	0.291985	23785
ZBTB40	TGTAGTAGGAGTCTCCGCTG	691	757	0.131608		582	441	-0.40024		618	433	-0.51324		-0.260624	0.291945	23786
ZNF559-ZNF177	GTGGCTGACAACCTGGTCAC	273	285	0.062061		206	200	-0.0426443		298	171	-0.801316		-0.260633	0.291913	23787
HPX	GTGCAGACAAGACTAGATGT	518	577	0.155619		551	424	-0.377988		619	420	-0.55955		-0.26064	0.29189	23788
PAGE2	CTCCCTTCACCTTGAAAAGC	397	347	-0.194203		424	528	0.316474		481	257	-0.904269		-0.260666	0.291794	23789
SRP68	GAGCTCAAGCCAGATCAGGT	311	333	0.0986076		460	308	-0.578704		233	189	-0.301944		-0.26068	0.291745	23790
HSD17B3	GTAGAGAGGCCAAGGAAACA	337	294	-0.196932		241	240	-0.00599874		369	247	-0.57911		-0.26068	0.291743	23791
ALX4	ACTACCCAGACGTGTATGCG	378	386	0.0302146		282	211	-0.418452		293	223	-0.393857		-0.260698	0.291679	23792
ZBED6CL	TCTGTGCGTGGACCCCACCA	746	528	-0.498638		597	594	-0.007268		505	417	-0.276236		-0.260714	0.291622	23793
PHTF2	AAGGTGAACAGCCATATACC	333	206	-0.692878		228	266	0.222392		175	141	-0.31166		-0.260715	0.291618	23794
CHMP6	GTGTCTGAACAAGATGCACC	242	242	0		227	192	-0.241586		336	231	-0.540568		-0.260718	0.291607	23795
EXOG	TGTCTTATGATCAGGCAAAG	213	171	-0.316857		262	221	-0.24552		184	158	-0.219781		-0.26072	0.291602	23796
NCF2	GCACAAACCCAAATAGCACA	282	275	-0.0362635		279	305	0.128544		374	204	-0.874469		-0.26073	0.291566	23797
ERG28	TGTGAATGTCAATGGCACAG	417	395	-0.0781947		334	348	0.0592392		314	185	-0.763239		-0.260732	0.291558	23798
GTF2H1	ATATTTAGGACCTATCCAGC	340	433	0.348832		395	336	-0.233391		544	292	-0.897638		-0.260732	0.291555	23799
ATP2B3	TGTCTGGGAATTCACGCCAA	364	310	-0.23167		351	265	-0.405479		230	208	-0.14505		-0.260733	0.291553	23800
HOXD3	TCTTCACCCACCAATCCTGG	148	170	0.199938		211	192	-0.136137		293	163	-0.846029		-0.260743	0.291519	23801
IPMK	GTATAATGGATGTAAAGATA	425	456	0.101571		458	484	0.0796594		585	300	-0.963474		-0.260748	0.2915	23802
FARP2	CTCTTGACGTAGGAAACCTG	320	355	0.149747		327	191	-0.775718		263	236	-0.156276		-0.260749	0.291496	23803
HYAL3	AAGAGGCTGCCTGATAAGCT	255	246	-0.0518389		217	219	0.0132358		216	129	-0.74366		-0.260754	0.291476	23804
NAA10	CAAATACTATGCAGATGGGG	535	621	0.215054		587	428	-0.45575		508	349	-0.541601		-0.260766	0.291436	23805
ARL4A	TGTTAGCAACTATAAGTACA	214	175	-0.290256		245	231	-0.0848889		183	138	-0.407175		-0.260773	0.291408	23806
TMPRSS15	CCGTCACAGAGATTCACCAG	198	225	0.184425		173	150	-0.20581		283	167	-0.760954		-0.26078	0.291385	23807
RASL12	CAGGCAAGTCACCAAGGCAG	573	459	-0.320041		436	438	0.00660273		382	276	-0.468904		-0.260781	0.291381	23808
EVA1B	GTGAAGACGTTGACGTTGAG	472	310	-0.606519		194	289	0.575013		382	227	-0.75088		-0.260795	0.291328	23809
CCDC96	GTACGCTTGCTCTTTCTCGG	463	389	-0.251242		284	323	0.185643		355	216	-0.716788		-0.260796	0.291328	23810
LGALS3BP	CCAGGTACTTCTACTCCCGA	177	173	-0.0329773		280	206	-0.442782		141	114	-0.306661		-0.260807	0.291286	23811
FLT1	CTTACCATATATATGCACTG	119	159	0.418065		169	201	0.250172		246	90	-1.45066		-0.260808	0.291283	23812
SLC15A2	GAAGGCATGGTATATAGATG	376	405	0.107189		318	384	0.27208		481	215	-1.1617		-0.26081	0.291274	23813
CCDC66	AATATAGACTATATTGACCT	356	373	0.0672984		446	409	-0.124943		433	262	-0.7248		-0.260815	0.291258	23814
USP17L13	AAGAGATTCTCCGATGTGAC	515	496	-0.0542323		505	428	-0.238673		490	349	-0.489555		-0.26082	0.29124	23815
TRAPPC2	CTGTGGACAAGTTCAACGAG	441	408	-0.11221		459	466	0.0218358		475	294	-0.692111		-0.260828	0.29121	23816
CHMP4B	CACGGCACCAAAAACAAGCG	146	137	-0.0917925		110	80	-0.459432		81	69	-0.231326		-0.26085	0.291132	23817
LRRC3B	GGGAATAGATGTGATCTGAT	685	691	0.0125817		703	581	-0.274987		555	387	-0.520154		-0.260853	0.291121	23818
TMPRSS7	CTGAGGGACACATAAACCGG	827	979	0.243422		1057	925	-0.19245		1137	638	-0.833604		-0.260878	0.291033	23819
ZC3H7A	GAAAGGAGCATTCAGCCGGG	261	201	-0.376854		216	201	-0.103836		233	189	-0.301944		-0.260878	0.291031	23820
TMEM182	CTGGGGTCTCCAGTTTACCG	641	620	-0.0480561		555	493	-0.1709		640	433	-0.563705		-0.260887	0.290998	23821
CENPT	CGGTTGCTGACAGAGCCTCA	683	544	-0.328279		411	437	0.0884949		507	348	-0.542898		-0.260894	0.290973	23822
GKN2	CTCCTCTGAACAATCTCCAA	268	266	-0.0108068		355	366	0.0440246		294	167	-0.815968		-0.260917	0.290891	23823
TCF19	CTCCACCACAACGCAATCGG	340	395	0.216318		543	386	-0.492351		449	316	-0.506791		-0.260941	0.290802	23824
CCRL2	ATATAAAGGACTCAAACGCG	776	685	-0.179953		587	610	0.0554487		756	479	-0.658361		-0.260955	0.290754	23825
BECN1	CTGTGCATTCCTCACAGAGT	595	506	-0.233752		649	601	-0.110853		668	493	-0.43826		-0.260955	0.290752	23826
ASCL1	GCAAAGAAACAGGCTGCGGG	213	225	0.0790716		292	256	-0.189825		290	182	-0.672114		-0.260956	0.29075	23827
KRTAP19-2	GGTGGCATGTGCTATGGCTA	1313	1384	0.075977		1610	1215	-0.406104		1355	990	-0.452792		-0.260973	0.290688	23828
PPRC1	AGACCTGTCGCACCACAACT	406	512	0.334664		602	405	-0.571842		527	361	-0.545804		-0.260994	0.290613	23829
NT5C3A	CAGCCGAAAATATGAACACG	292	336	0.202493		367	274	-0.421604		306	207	-0.563901		-0.261004	0.290577	23830
HRK	TGCACCAGCGCACCATGTGG	755	763	0.0152064		926	690	-0.424416		736	568	-0.373815		-0.261008	0.290562	23831
COMMD5	TGTGTGCATGCCTGCCAGCA	491	662	0.431108		610	354	-0.78506		482	358	-0.429074		-0.261008	0.290561	23832
BOLA1	TGCGAAGCTCTAGCACCTCG	361	299	-0.271853		323	323	0		305	214	-0.511198		-0.261017	0.290529	23833
RNF222	CGGAACTTCTCATAGCACAC	345	319	-0.11304		459	345	-0.411898		354	296	-0.258152		-0.26103	0.290483	23834
TACSTD2	GCGCCAGTGCAACCAGACGT	756	625	-0.27453		719	722	0.00600707		770	539	-0.514573		-0.261032	0.290476	23835
EPB41L4B	GAGCAAATTGACACTCGTGG	575	568	-0.017671		622	475	-0.388987		627	483	-0.376442		-0.261033	0.290471	23836
TRIM43B	AGAGGCAGCTGAGGAAGACC	643	600	-0.0998562		970	792	-0.292484		847	646	-0.390828		-0.261056	0.290389	23837
ASIC4	GAAGTGTTACACCTTCAACG	423	414	-0.0310269		383	351	-0.125873		372	241	-0.626269		-0.261057	0.290387	23838
GOT1L1	ACTGCAAGTTGACACCAAGT	888	658	-0.432472		907	822	-0.141964		824	713	-0.208742		-0.26106	0.290377	23839
TP53TG3	TCTGGTCCGCTCCCGGCTGT	498	477	-0.0621565		489	556	0.18525		626	334	-0.906315		-0.261074	0.290326	23840
USP39	GAACATCAAACGTCCTCCAG	329	313	-0.0719249		272	282	0.0520885		404	238	-0.763394		-0.261077	0.290315	23841
ZDHHC16	GCCAGCGCTGTACTAGACCC	435	425	-0.0335526		474	417	-0.18484		463	313	-0.56485		-0.261081	0.290301	23842
THAP12	CAGAACCCCAGCGAAGAAGA	363	390	0.103505		324	257	-0.334225		374	255	-0.552541		-0.261087	0.290277	23843
RAP1GAP	CTCAGCCTGCACCACGACGT	903	669	-0.43272		739	846	0.195083		797	546	-0.545679		-0.261105	0.290213	23844
USP18	AAGATCTGCCGGGGACTGCG	323	280	-0.206107		467	313	-0.57726		325	325	0		-0.261122	0.29015	23845
ABHD2	AGGTGACCTACCTGTGCGAG	627	556	-0.173381		574	484	-0.246044		426	331	-0.364022		-0.261149	0.290055	23846
CCNB1	GTCAGACCAAAATACCTACT	233	236	0.0184569		242	184	-0.395301		228	172	-0.406625		-0.261157	0.290027	23847
PRDM11	GCTGCGGGTCTGGTACAGCG	483	373	-0.372848		302	334	0.1453		394	268	-0.555963		-0.26117	0.289978	23848
ZNF737	GACCATGAAGAAACATGAGA	53	68	0.359542		115	81	-0.50564		70	45	-0.63743		-0.261176	0.289958	23849
CD300C	TCTGAGCCACCCCATGACCG	478	434	-0.139316		704	669	-0.0735692		401	270	-0.570643		-0.261176	0.289958	23850
PDSS1	CCGGCCGTGCGGGACCGTTG	712	654	-0.122587		645	642	-0.00672586		949	603	-0.65425		-0.261188	0.289916	23851
ZFC3H1	GGAAACGGTCCAAGGCGAGG	343	392	0.192645		490	355	-0.464963		372	261	-0.511253		-0.26119	0.289906	23852
PTDSS1	ACCGTAACTACGGATCAGCA	542	410	-0.402669		506	534	0.0777024		437	318	-0.458607		-0.261191	0.289903	23853
CTBP1	TGACAACATCGACATCAAGT	381	381	0		449	507	0.17527		484	249	-0.958861		-0.261197	0.289882	23854
IGFL2	TGTAACAGCACTGCTCCAAG	550	481	-0.193395		462	441	-0.0671142		411	286	-0.523123		-0.261211	0.289832	23855
GRM5	CCATGAAGCCAATTGATGGA	339	343	0.0169233		360	374	0.0550414		494	273	-0.85561		-0.261215	0.289816	23856
TLK2	GAACCATATGAAACTAGCCA	494	441	-0.163732		360	383	0.0893475		448	274	-0.709323		-0.261236	0.289741	23857
LPO	GAATACCTCAAGCATGCCAA	414	383	-0.112286		407	462	0.182864		781	432	-0.854291		-0.261238	0.289734	23858
IQCC	TTTGATGGTATAGACGACGG	230	243	0.0793225		239	182	-0.393072		223	161	-0.469983		-0.261244	0.289711	23859
MMP23B	GAGGCACAGGGCGACCAGCG	777	623	-0.318682		681	645	-0.0783556		723	553	-0.386716		-0.261251	0.289686	23860
CLDN25	TCAGATGGGTATTCAAGAGG	432	375	-0.204141		229	273	0.253553		310	174	-0.833181		-0.261256	0.289669	23861
METTL11B	ACATCATATCTCCTGAAGGG	297	244	-0.283582		271	253	-0.0991555		342	259	-0.401044		-0.26126	0.289653	23862
JRKL	TAAATATTTACCACCTAATG	313	257	-0.284394		273	319	0.224655		408	247	-0.724058		-0.261266	0.289634	23863
C21orf91	ATACCATTTAATTGCAAACC	351	264	-0.410933		405	542	0.420371		331	191	-0.793259		-0.261274	0.289606	23864
ZNF649	CAGTAAGCTCAGATTTCCTG	311	313	0.00924808		339	257	-0.399517		289	220	-0.393566		-0.261278	0.289589	23865
LOXHD1	ATAATCGAGAAGTTTAGGGT	424	515	0.280508		588	494	-0.251305		571	325	-0.813051		-0.261283	0.289573	23866
ZNF358	CAACACTGTCCCGGAAGACG	1062	959	-0.147181		1045	1094	0.0661098		1294	795	-0.702811		-0.261294	0.289532	23867
CDHR2	TGGCCGTGGATAAAGACATG	1013	801	-0.33876		847	1130	0.415889		1068	588	-0.861024		-0.261298	0.289517	23868
PIDD1	AGGGCGTCATGAGGACCCAG	227	278	0.292393		168	170	0.0170735		367	172	-1.09337		-0.261302	0.289504	23869
FLAD1	TAGGCCAAGCATTCCTCCAG	427	605	0.502699		652	431	-0.597184		587	364	-0.689422		-0.261302	0.289502	23870
FRMPD2	ATCAATGGATAACTTCAACG	360	203	-0.826517		290	344	0.246356		205	178	-0.203747		-0.261303	0.289501	23871
RIPPLY3	GCCTCCAGGGAGCGTCCCCG	1001	884	-0.179324		1078	915	-0.236514		1039	805	-0.368135		-0.261324	0.289424	23872
ITIH5	CTGGAGCTACCTCACCACAA	510	338	-0.593474		448	611	0.447674		428	275	-0.638179		-0.261327	0.289415	23873
TNS3	CAGCACTCACTAGATCCCGG	303	371	0.292101		417	276	-0.595379		367	263	-0.480717		-0.261332	0.289396	23874
CIC	TTGGGCCAGAGTACGATGCA	1091	1060	-0.0415868		1325	1093	-0.277699		1162	842	-0.464718		-0.261335	0.289386	23875
PAPPA	TAAGCCCCTGAAGTATAAGG	394	335	-0.234035		314	318	0.0182622		344	232	-0.568284		-0.261352	0.289323	23876
GOLGA7	AACAACCTTCGAGATATGAC	179	181	0.0160301		283	254	-0.155974		336	215	-0.644125		-0.261356	0.289309	23877
NOMO3	TGGGATTCTCCGTCACCGGG	471	342	-0.461731		398	516	0.374603		415	256	-0.696968		-0.261365	0.289276	23878
PLD5	CAAATCTCAAGCATTTGTAT	130	135	0.0544478		147	122	-0.268935		141	95	-0.569696		-0.261394	0.289171	23879
C14orf166	TGTCGATCTTGAATCTTGAA	342	356	0.0578809		366	335	-0.127683		402	245	-0.714414		-0.261405	0.289132	23880
ATP2B3	CTGGACCACGGTCATACGGT	151	173	0.196223		321	233	-0.462243		169	118	-0.518236		-0.261419	0.289083	23881
NOL3	GGCATGGAGGGTCATAGCTG	770	551	-0.482806		724	763	0.0756934		739	569	-0.377146		-0.261419	0.28908	23882
G2E3	AACCAAGCGTTCTTACAACA	207	201	-0.0424353		258	218	-0.243043		195	138	-0.498806		-0.261428	0.289049	23883
SFRP5	GGAAGACCTGCGTATCCGAG	375	356	-0.0750134		294	288	-0.0297473		394	246	-0.679537		-0.261433	0.289033	23884
SLTM	TCTAATGTAGGCTATTGAAG	546	397	-0.459762		413	425	0.0413211		500	388	-0.365871		-0.261437	0.289015	23885
PRRC2B	TATGGCCCTTCCGACACATG	1043	991	-0.0737822		1197	1175	-0.0267624		1216	757	-0.683778		-0.261441	0.289003	23886
CYP2A6	AGGCGTGGTATTCAGCAACG	346	419	0.276178		533	342	-0.640139		360	269	-0.420391		-0.261451	0.288968	23887
SPSB2	AGTTCCCGCTGGATACTGGG	554	517	-0.0997217		365	312	-0.22635		485	353	-0.458317		-0.261463	0.288924	23888
ANKRD16	GGTAGCGCACGCAGTCTCGG	899	841	-0.0962153		708	673	-0.0731429		824	538	-0.615038		-0.261465	0.288914	23889
RPP30	CCGGGGCAACTCACGGTGAG	250	299	0.258217		391	361	-0.11517		388	204	-0.927488		-0.26148	0.288862	23890
ING5	CTGGACCAGAGGACGGAAGG	660	628	-0.0717015		619	530	-0.223947		515	367	-0.488792		-0.26148	0.288861	23891
FIZ1	GCACGCAAATGGGGGCAAGG	224	207	-0.113868		225	191	-0.236352		277	205	-0.434262		-0.261494	0.288811	23892
RDH5	GGGATCAGTGATATCCAACA	1064	1070	0.00811265		794	746	-0.0899634		1066	655	-0.702641		-0.261497	0.2888	23893
KIAA1456	CGTGCTTGTTCCATGGAACA	278	261	-0.0910351		306	198	-0.628031		248	237	-0.0654531		-0.261506	0.288767	23894
ADH7	AAGACGACGCAAGTGGAACC	361	322	-0.164938		472	491	0.0569362		561	351	-0.67653		-0.261511	0.288752	23895
NINL	GTGCGTATCGTTGGCCCTCG	1363	1268	-0.104231		1354	1254	-0.11069		1640	1105	-0.569649		-0.261524	0.288705	23896
FAM35A	AGTTATATCACTCAGTCTAG	596	438	-0.444381		434	474	0.127192		636	460	-0.467393		-0.261527	0.288691	23897
BZW2	CACACTCTTCGATATCCTGG	323	431	0.416154		344	238	-0.531447		361	227	-0.669307		-0.261533	0.28867	23898
DOCK10	GATGATCTAAGCACCAATGG	485	433	-0.163618		454	352	-0.367117		471	395	-0.253874		-0.261536	0.288659	23899
KRTAP13-2	CTTGCAAGACGACTTACTCT	590	593	0.00731715		818	886	0.115206		647	345	-0.907169		-0.261549	0.288614	23900
SCG5	CATTCCTAAGGACTTTAGTG	310	288	-0.106199		259	213	-0.282099		308	234	-0.396422		-0.261573	0.288526	23901
ULK4	AGAGCGTGTTGTGAATCACA	482	410	-0.233409		571	460	-0.311857		510	432	-0.239466		-0.261577	0.288511	23902
MS4A10	GTCTTGGTATCCATTCTGGG	245	280	0.192645		248	206	-0.267696		350	214	-0.709744		-0.261598	0.288436	23903
SERINC3	TCTACACTATGTACCTCACC	270	350	0.374396		335	300	-0.159199		338	169	-1		-0.261601	0.288426	23904
LSG1	TCTTTAAGGAGCTACACACT	220	292	0.408465		271	213	-0.347439		266	148	-0.845829		-0.261601	0.288425	23905
ITGAE	GCCCCATGATGTTTGTACCG	346	254	-0.445944		322	349	0.116166		329	240	-0.455053		-0.26161	0.288393	23906
VSTM4	GGCAGTCTGTGTTTAACAAG	805	695	-0.211976		767	732	-0.0673829		768	541	-0.505478		-0.261612	0.288386	23907
RLN1	AGATTGGAATCCTTTAATGC	797	785	-0.0218871		755	755	0		896	528	-0.762961		-0.261616	0.288372	23908
SLC18A2	GGGACAGTCGGAAGGAACAG	690	713	0.0473057		807	744	-0.117266		801	488	-0.714921		-0.261627	0.288332	23909
DEFB110	AGAGAGTGCAGAATAGGTAA	1557	1499	-0.0547686		1669	1529	-0.126396		1547	1018	-0.603736		-0.261633	0.28831	23910
ADAM22	CTTAGGTGAATGTAAATGCG	659	514	-0.35851		488	469	-0.0572932		505	391	-0.369115		-0.261639	0.288288	23911
PSG5	AAGCGAGGTGATAGGACTAG	730	658	-0.149809		715	601	-0.250578		671	514	-0.384544		-0.261644	0.288272	23912
LAMTOR1	CCCCCTACCAAAGCTCTCAA	471	385	-0.290869		429	411	-0.0618393		394	292	-0.432227		-0.261645	0.288267	23913
UGT1A5	AGCATGGCAAAGGTAGGACA	511	548	0.100853		403	364	-0.146841		479	287	-0.738975		-0.261655	0.288233	23914
MPPED1	GTCCTGAAGGTAGATGCAGT	767	759	-0.0151267		942	683	-0.463841		743	601	-0.305997		-0.261655	0.288231	23915
MTRNR2L3	GAGACAGCTGAACCTTCGTG	748	646	-0.211504		548	645	0.235123		853	487	-0.808624		-0.261668	0.288184	23916
PELO	TGACTAAGCAGATATGGGCG	269	239	-0.170596		403	358	-0.17082		340	250	-0.443607		-0.261674	0.288163	23917
PIK3C2G	AGCCCCATAGGAAAACATCA	408	383	-0.0912248		327	318	-0.0402639		420	267	-0.65355		-0.261679	0.288144	23918
LY6G5B	CCTGAAATGCATCCTACAGA	161	114	-0.498027		136	173	0.347165		149	96	-0.634206		-0.261689	0.288108	23919
KCNAB3	GACCCCAACTGTCCTATGGA	495	472	-0.0686417		614	507	-0.276253		521	384	-0.440177		-0.261691	0.288103	23920
GDF1	CGGTTGCAGGGTGACCCCTG	417	448	0.103451		475	353	-0.428259		432	314	-0.460267		-0.261692	0.2881	23921
FKBP7	CTACTAAATGCCCATTATGA	377	413	0.131577		287	263	-0.125988		301	174	-0.790676		-0.261696	0.288085	23922
LIX1	GTCACGTAACTCACAAAGGG	289	260	-0.152558		287	325	0.179389		316	180	-0.811928		-0.261699	0.288074	23923
CCNJL	GTATGCCCATTACTTCCTAG	349	249	-0.487081		295	325	0.139725		256	189	-0.437758		-0.261705	0.288052	23924
MAPK15	CTCGTGCCCACTCGTCGCTG	454	384	-0.241586		425	338	-0.33044		233	201	-0.213134		-0.26172	0.287997	23925
NANOS2	CAACTTCTGCAAGCACAACG	292	373	0.353207		355	313	-0.181656		526	271	-0.95677		-0.26174	0.287926	23926
OR3A3	AGAAGTGATTGACCTCATTG	806	981	0.283473		1069	869	-0.298834		1035	607	-0.769862		-0.261741	0.287922	23927
GIMAP5	ACCCACAAAGAGGACTTAGG	312	279	-0.161281		321	258	-0.315202		218	176	-0.308753		-0.261745	0.287906	23928
IL32	CAAAATGCAGAATCAGGACG	956	914	-0.0648165		816	733	-0.154756		780	527	-0.565671		-0.261748	0.287897	23929
CCDC105	GTGGAGATGATCAAAGGCGG	612	525	-0.221214		450	444	-0.0193653		512	351	-0.544673		-0.261751	0.287886	23930
TRMT61A	TGGAGTAGAGGATCTGCGTG	856	851	-0.00845166		867	755	-0.199555		746	500	-0.577248		-0.261752	0.287884	23931
PPP1R15A	GGAGGAAGAGAATCAAGCCA	145	181	0.319937		127	107	-0.247218		145	80	-0.857981		-0.261754	0.287875	23932
ZCCHC6	CATAAGCTGCACACTACCGT	295	266	-0.149289		367	402	0.131415		383	225	-0.767419		-0.261764	0.287838	23933
MYH15	GCTAGTGGCACGGATCAACA	747	736	-0.0214025		797	660	-0.272114		637	453	-0.491782		-0.261766	0.287831	23934
TBL1XR1	TATTGGTCGACCATCAAACA	361	395	0.129854		507	511	0.0113375		536	282	-0.926538		-0.261782	0.287773	23935
MBL2	TGGCACCAAGGGAGAAAAGG	499	547	0.132501		474	395	-0.263034		677	430	-0.654819		-0.261784	0.287766	23936
TRANK1	CTTGGATACAGAGTCGCATG	297	229	-0.375115		292	265	-0.139976		240	199	-0.270266		-0.261786	0.28776	23937
TMC1	CCCACTAGAAAATAGGAGAG	404	374	-0.111317		454	399	-0.186304		373	266	-0.487749		-0.26179	0.287745	23938
C2orf66	CACATGCCCAAGCAGCACCA	387	338	-0.19531		396	299	-0.405355		366	322	-0.184783		-0.261816	0.287651	23939
EMG1	TCTAAGGCTTCTTACCCATG	401	313	-0.35744		364	336	-0.115477		421	339	-0.312535		-0.261817	0.287647	23940
SCAF11	CCTTCCTCACCAACTAGCAC	185	163	-0.182653		117	108	-0.115477		150	107	-0.487352		-0.261827	0.28761	23941
LIG4	GCATCTCCATGAGTTCCAGT	375	397	0.0822484		404	343	-0.236147		330	213	-0.631613		-0.261837	0.287576	23942
FAM199X	GAAGTCCTGATCATCTAACA	172	166	-0.0512253		187	221	0.241008		232	118	-0.975338		-0.261852	0.287523	23943
PALM2-AKAP2	AACTTGAAGATAACATTCAG	181	201	0.151206		224	168	-0.415037		201	140	-0.521769		-0.261867	0.287469	23944
MEOX2	GATGTCTTCCCCACCGAGTG	657	462	-0.508001		406	482	0.247553		603	419	-0.525208		-0.261885	0.287403	23945
EGLN1	CCCCCCAAGCAACACGCCCG	1265	981	-0.366812		1164	1123	-0.0517331		1135	880	-0.367117		-0.261887	0.287394	23946
PRODH2	CCTGTGCCACCCGATGCAGG	319	288	-0.147488		345	411	0.252542		445	240	-0.890771		-0.261906	0.287329	23947
CACNB1	GCTGTTGGATGTGGTATCCG	306	284	-0.107641		140	187	0.417611		327	153	-1.09576		-0.261929	0.287243	23948
TRAPPC12	CTTCCCGGCGAGGCTACGCG	656	695	0.0833172		679	525	-0.371094		781	553	-0.498043		-0.26194	0.287205	23949
PRKAG1	GCAGCGATGAGACTTCATGA	345	243	-0.50564		344	310	-0.15014		290	265	-0.130061		-0.261947	0.28718	23950
RRBP1	GAACACCATGCTCCCAACCG	1115	1079	-0.0473488		931	968	0.0562259		1308	754	-0.794726		-0.26195	0.28717	23951
SCUBE1	CTCTACGGGACAACCCACTG	848	1074	0.340858		878	743	-0.240859		996	539	-0.88586		-0.261954	0.287155	23952
ZNF124	GAGTTCTTTCATGGTCACGA	608	531	-0.195359		515	484	-0.0895654		392	277	-0.500968		-0.261964	0.287118	23953
NOS1	GATGTAGTTGAACATCCCGT	385	422	0.132385		349	349	0		412	218	-0.918316		-0.261977	0.287071	23954
PCCB	ATCAACCAAAGCCTACAACA	183	182	-0.0079052		264	233	-0.180208		280	185	-0.597902		-0.262005	0.286971	23955
ACOT13	GTTCATATCGACACTGACTC	227	250	0.139236		274	317	0.210307		301	137	-1.13559		-0.262015	0.286935	23956
MRPS11	GGATTTCGGAATGCCAAGAA	719	735	0.0317525		779	641	-0.281299		747	515	-0.536536		-0.262027	0.28689	23957
NOTCH4	GGAGGCCTCTGTGTCGACAG	373	315	-0.243824		376	310	-0.278464		365	304	-0.263825		-0.262038	0.286852	23958
SLC50A1	ACAGACTGCAACCCTGCTAG	375	392	0.0639631		345	337	-0.0338478		530	301	-0.816229		-0.262038	0.286852	23959
NPPC	ACAGGTCCCGCGAACCCCGC	297	272	-0.126856		298	232	-0.361188		300	244	-0.298081		-0.262042	0.286838	23960
MUC7	TCCAGATAAAAATAGCAGTG	798	480	-0.733354		597	726	0.282239		801	635	-0.335046		-0.262054	0.286795	23961
PRICKLE3	ACCTGGAACGCATCATGTGT	531	606	0.190606		849	606	-0.486447		767	546	-0.490326		-0.262055	0.286789	23962
GPX6	CCAGGTGGATTGCAACAAAG	852	757	-0.17056		857	863	0.0100654		898	582	-0.625696		-0.262064	0.286759	23963
OR6T1	ATCAGGGTCTCATAGCGGAG	259	185	-0.485427		190	179	-0.0860398		188	162	-0.214739		-0.262069	0.286742	23964
OR10G4	AGGTACACCAGCATGATGAG	374	396	0.0824622		455	435	-0.0648511		412	236	-0.803857		-0.262082	0.286693	23965
HNRNPH2	TCTGATCATAGATACGGAGA	428	519	0.278124		511	457	-0.161129		692	370	-0.903247		-0.262084	0.286686	23966
PNMA5	AAAGGTGGGGATCTAACTTG	816	819	0.0052943		950	844	-0.170685		895	582	-0.620869		-0.262086	0.286678	23967
KRTAP3-3	GGGGACACTGCAGCCTCGAG	267	286	0.0991754		333	330	-0.0130562		346	189	-0.872386		-0.262089	0.286669	23968
NDUFAF3	CACCAGGGAAGCTCAACGGG	298	267	-0.158473		324	315	-0.040642		329	219	-0.587157		-0.26209	0.286663	23969
CCNL2	GTGAAGCATCCTCATAAGGT	582	445	-0.387214		447	500	0.161653		590	400	-0.560715		-0.262092	0.286658	23970
CBR3	ACTGTGCCGACAGTTCTCTG	1916	1549	-0.30676		2216	1940	-0.191901		1975	1618	-0.287641		-0.262101	0.286625	23971
MYBL1	ACTCACTAGTGTGCTCGTCA	296	319	0.107959		324	276	-0.231326		475	300	-0.662965		-0.26211	0.286591	23972
AWAT2	TCATAAAGGCACAGGCAACA	246	272	0.144948		354	247	-0.519238		322	242	-0.412054		-0.262115	0.286576	23973
GMPPA	GGAGTCAGATCAAGTCCGCA	315	226	-0.479029		283	275	-0.0413704		297	247	-0.265952		-0.262117	0.286567	23974
ALDH1L2	CTGTTGAGTCTTCAATAATG	442	446	0.0129973		452	351	-0.364852		373	276	-0.434507		-0.262121	0.286554	23975
EPHX3	CTGGAACAGGAACATGTAGT	146	136	-0.102362		157	187	0.252274		155	81	-0.936274		-0.262121	0.286553	23976
CDH22	CTACGAGGCAGCTGTATGCG	380	330	-0.203533		353	278	-0.344583		335	284	-0.23827		-0.262129	0.286524	23977
NCOA4	ACAGACCTGACTGTTCTCCA	1233	866	-0.509734		1058	963	-0.135732		1010	916	-0.140936		-0.262134	0.286506	23978
ORAI2	GGCGCCGGGCATCCACGGGG	982	778	-0.335953		776	808	0.0582986		673	473	-0.508766		-0.26214	0.286484	23979
TSTD2	GGTTAAAGCAGCTTATATCA	225	208	-0.113341		321	327	0.0267173		281	173	-0.699798		-0.262141	0.286482	23980
ASB4	TTGGCACAGAGAATGGAACT	553	608	0.136792		686	659	-0.0579301		654	359	-0.865307		-0.262148	0.286454	23981
SMARCA4	GGGCGTACGAGTTTGACAAG	648	491	-0.400271		615	556	-0.145502		527	446	-0.240759		-0.262177	0.28635	23982
LYVE1	AATTCTGCATGACACCTGGA	373	373	0		353	275	-0.360237		555	413	-0.426346		-0.262194	0.286289	23983
MBTPS2	CTTATACAGTAACCAATTTG	378	228	-0.729352		294	372	0.339486		287	218	-0.396723		-0.262196	0.286282	23984
TRMT61A	GCACCGCCACCATTGCACCA	320	256	-0.321928		336	289	-0.217392		311	262	-0.247348		-0.262223	0.286187	23985
TMEM35B	TGGTAGCCAAATACCTTCAG	1102	885	-0.316375		1163	1013	-0.199217		969	803	-0.271097		-0.262229	0.286162	23986
TMEM263	CTTAATGATGAACCACCAGA	83	125	0.590745		168	83	-1.01728		86	67	-0.360176		-0.262236	0.286138	23987
SURF2	CCCGCGGCAAAAAGTACCAG	540	414	-0.383329		552	573	0.0538669		497	362	-0.457256		-0.262239	0.286126	23988
STX2	TCTTCGGATACGAAGAACCC	527	450	-0.227878		516	512	-0.0112273		478	327	-0.54772		-0.262275	0.285998	23989
OTUD7B	TAGTGTAATTCTGTCCCTAG	570	480	-0.247928		585	601	0.0389284		606	406	-0.577838		-0.262279	0.285983	23990
C19orf60	CTACCGGAGCACAGTGCACG	293	294	0.00491549		404	360	-0.166358		253	164	-0.625442		-0.262295	0.285926	23991
SERINC2	GGCACGGGAATCGCACTCCT	506	419	-0.272187		465	425	-0.129768		585	448	-0.384938		-0.262298	0.285916	23992
RTN2	GGACCAATTAGAATTCACGG	463	397	-0.221873		348	384	0.142019		382	234	-0.707064		-0.262306	0.285886	23993
GSDMD	AGGTTGACACACTTATAACG	362	298	-0.280677		322	315	-0.0317089		264	190	-0.474539		-0.262308	0.285878	23994
ANP32B	AAGACAAGTTCTCGAACCTG	250	230	-0.120294		324	267	-0.279154		242	185	-0.387482		-0.26231	0.285872	23995
C16orf72	GCAATAAGGATGTGTTGGCT	339	312	-0.119739		312	287	-0.120495		428	293	-0.54671		-0.262315	0.285854	23996
RYR2	GGTCTATGCACTCAAGCACG	152	146	-0.058103		208	207	-0.00695276		254	154	-0.721898		-0.262318	0.285843	23997
ZNF500	GTCAGGCCTGATCAGCCAAG	788	781	-0.0128731		1031	722	-0.513974		994	830	-0.260135		-0.262327	0.28581	23998
PRH1	GATTTACCTGATATTACGAG	340	249	-0.449389		290	332	0.19513		285	197	-0.532766		-0.262342	0.285758	23999
HHEX	GGTCGTTGGAGAATCTCACC	445	446	0.00323837		702	756	0.106915		501	269	-0.897204		-0.26235	0.285727	24000
CCND1	AGAGGCCACGAACATGCAAG	579	497	-0.220317		535	606	0.179779		656	391	-0.746527		-0.262355	0.285709	24001
IQCF1	GCTCCTAAGGACAAATGGGT	305	291	-0.0677901		278	197	-0.496889		336	288	-0.222392		-0.262357	0.285702	24002
MKLN1	AACAGGAATATAAGCCACGA	481	394	-0.287841		479	462	-0.0521328		394	289	-0.447126		-0.262367	0.285667	24003
TRIM60	TCCAAGCCAGAATATTGAGG	955	637	-0.584207		884	772	-0.195446		775	771	-0.00746545		-0.262373	0.285646	24004
UHRF2	AATCTTCTCTGACAGGACCG	329	257	-0.356319		399	376	-0.0856561		390	307	-0.345235		-0.262404	0.285535	24005
STRA6	TGCCACACCAGCATACCACC	135	121	-0.157952		195	164	-0.249778		147	113	-0.379493		-0.262408	0.285519	24006
KLK9	TTCCTCGGCCCCGATGGCAC	893	792	-0.17316		875	949	0.117125		1001	603	-0.731212		-0.262416	0.285491	24007
ZNF217	GGACACATAATGGCAAATCG	269	343	0.350602		426	364	-0.226915		487	259	-0.91097		-0.262427	0.285449	24008
ELMO2	TTGAAGGACATATAGCTGAT	340	339	-0.00424947		445	445	0		456	265	-0.783041		-0.26243	0.285438	24009
MOGAT1	CAGCATCACAGTGATTCCAA	185	152	-0.283454		200	231	0.207893		208	127	-0.711755		-0.262439	0.285408	24010
TIMM13	GGCTTCGGCTCCGATTTCGG	885	665	-0.412323		689	632	-0.124579		615	517	-0.250422		-0.262442	0.285398	24011
POMK	GTAGAGCAGAGTATTCATCA	413	427	0.0480943		435	357	-0.285091		350	239	-0.550344		-0.262447	0.285378	24012
CCDC58	CAGTGGCGGTGTGAACTGTG	66	78	0.241008		115	160	0.476438		105	37	-1.50479		-0.262449	0.285372	24013
NRG1	GGAAGCTGTTACATTCACGA	291	318	0.128008		473	405	-0.223918		520	322	-0.691451		-0.262454	0.285353	24014
LGI1	ATCTTTGGTACAAGTACACA	256	185	-0.468619		130	152	0.22556		245	168	-0.544321		-0.26246	0.285332	24015
MCF2	GTATCAGTTCATTTAGTACG	480	380	-0.337035		444	461	0.0542071		576	406	-0.504589		-0.262472	0.285287	24016
RNF11	TCACGAGTCTCAGTCCGACC	808	830	0.038756		919	727	-0.338109		763	544	-0.488076		-0.262477	0.285271	24017
PARD6A	TGGGGCAGGCTGATTAGCAA	412	437	0.0849889		471	449	-0.0690116		459	263	-0.803431		-0.262485	0.285242	24018
XIRP1	AAGCCCCAGTACCATCGACG	1073	975	-0.138176		951	910	-0.0635788		974	649	-0.585703		-0.262486	0.285238	24019
PRSS57	CCGCAGCAGGCAGATGTCGT	287	376	0.389682		363	209	-0.796467		332	255	-0.380686		-0.26249	0.285222	24020
CDK5R2	GCCTGCACGATGACCCGCCG	712	655	-0.120382		551	513	-0.103093		649	439	-0.563998		-0.262491	0.285219	24021
SPDEF	GTCCGCGACACCGTGTCGGG	236	151	-0.644238		124	113	-0.134017		157	156	-0.00921853		-0.262491	0.285218	24022
SNX20	GATCGCTTCAGCTCGCATCG	1395	1289	-0.114013		1174	1193	0.0231616		1517	936	-0.696641		-0.262497	0.285197	24023
BORCS5	AGGAGTTCAGATCGTTGGGT	887	775	-0.194738		693	625	-0.148999		710	522	-0.443769		-0.262502	0.28518	24024
JAGN1	TCGCCATGCACTACCAGATG	615	614	-0.00234775		624	677	0.11761		789	422	-0.902782		-0.262507	0.285163	24025
SEZ6	CATTCGCAATGGGGACAACG	777	712	-0.126037		645	543	-0.248347		771	579	-0.413168		-0.262517	0.285125	24026
SLC39A8	GTGGAGTCAAAATCAATCCG	437	380	-0.201634		415	432	0.05792		425	272	-0.643856		-0.262523	0.285103	24027
GIMAP1	GTTGCTCACGTAATCGTGCA	482	411	-0.229895		372	433	0.219064		490	286	-0.776767		-0.262532	0.285071	24028
MRPL23	CACACGCACCAGCTGCACGT	108	148	0.454566		206	187	-0.139606		204	95	-1.10257		-0.262537	0.285055	24029
CDPF1	ACAGCTCCGTACAGCTATGT	662	418	-0.663328		348	370	0.088438		372	321	-0.212729		-0.26254	0.285044	24030
SLC26A7	CAGCACAGGAGCGAAGACAC	693	625	-0.148999		729	672	-0.117458		752	524	-0.521166		-0.262541	0.28504	24031
LRRC46	CTGAAGCCCTTATCACTAAG	381	360	-0.0817941		347	391	0.172233		601	327	-0.878074		-0.262545	0.285025	24032
CREB3L2	GACAGACGGAACGAGTCCTG	655	481	-0.445458		608	671	0.142241		582	416	-0.484436		-0.262551	0.285004	24033
LIN28B	CTGTTACCCGTATTGACTCA	821	804	-0.0301867		829	667	-0.313685		929	683	-0.443793		-0.262555	0.284989	24034
CEP78	GCACGTTCTGCAGTACGCCA	208	218	0.0677446		218	155	-0.49206		247	192	-0.363405		-0.262573	0.284923	24035
ZNF614	AAATGAGCTGAGACTTCCTA	158	128	-0.303781		153	168	0.13493		258	168	-0.61891		-0.262587	0.284874	24036
NO_CURRENT_177	GGTCCCTCTGGCTGGGTTAA	1953	1653	-0.240605		1605	1826	0.186113		2670	1606	-0.733368		-0.26262	0.284755	24037
FMOD	AGGTAGTGGAACCACCAATG	540	620	0.199309		649	508	-0.35339		571	368	-0.633785		-0.262622	0.284748	24038
UBE2Q2L	GAAAACGGACTCGTTGATGG	191	222	0.216987		225	204	-0.141356		262	144	-0.863498		-0.262622	0.284747	24039
RPAP1	TTGCCCAGGAAATTGCGGCA	325	253	-0.361302		284	314	0.144874		266	179	-0.571467		-0.262632	0.284712	24040
KLF2	AAACCAGGGCCACCGAAAGG	429	336	-0.352516		472	504	0.0946369		400	277	-0.530114		-0.262665	0.284595	24041
ZDHHC4	GTAATGAAGCAATCCATGCA	568	529	-0.102623		569	651	0.194229		747	406	-0.879629		-0.262674	0.284559	24042
ZHX3	GTGATCGTAGATACCACTGC	202	249	0.30179		378	238	-0.667425		323	241	-0.422501		-0.262712	0.284424	24043
LDB3	GACCCCGCTCTGGACACGAA	633	690	0.124391		662	600	-0.141869		720	422	-0.770754		-0.262744	0.284309	24044
ZNF611	AATGCCTGAACCCTTCACAG	612	769	0.329452		922	595	-0.631877		717	512	-0.485829		-0.262751	0.284281	24045
IFITM10	CCAAAGTCCCCCGGAAGCTG	335	282	-0.248466		418	282	-0.567808		612	624	0.0280144		-0.262753	0.284275	24046
KRBOX4	CCTATGAATGCAGCTTGCCA	330	367	0.153314		382	304	-0.329501		376	246	-0.612074		-0.262754	0.284273	24047
TRIM43	TTTGGGCTTCCTCCCACGAA	215	152	-0.500265		190	240	0.337035		219	142	-0.62504		-0.262757	0.284262	24048
C12orf60	TTAATTGAAGATTCATGATG	271	256	-0.082149		290	304	0.0680184		549	321	-0.774233		-0.262788	0.28415	24049
TRPM8	CTGGTTGCGAACTTCCGAAG	499	503	0.0115186		486	571	0.232534		540	264	-1.03242		-0.262789	0.284144	24050
ZSCAN32	GCAGCATCCAGAAAACGGCG	758	766	0.0151465		698	658	-0.0851395		900	547	-0.718384		-0.262792	0.284134	24051
OR10G7	CAGGAAGATTCCAAAGAGGG	399	352	-0.180813		473	433	-0.127473		378	271	-0.480093		-0.262793	0.284131	24052
HDAC9	AGCTTTGATCCAATGATGTG	431	380	-0.181688		369	355	-0.0558018		356	243	-0.550921		-0.262804	0.284093	24053
WDR74	GCCATGACCCTCACTCCGGG	176	189	0.102811		171	126	-0.440573		164	120	-0.450661		-0.262808	0.284079	24054
HPCAL4	GCCCTGTCGGTCACCTCCCG	618	584	-0.0816385		528	525	-0.00822051		482	297	-0.69857		-0.26281	0.284071	24055
RHOB	CTTGCCGTCCACCTCAATGT	272	270	-0.0106472		347	260	-0.416424		352	274	-0.3614		-0.262824	0.284021	24056
S1PR4	CGGCCATCACCAGCCACATG	377	414	0.135066		508	368	-0.465123		540	393	-0.45843		-0.262829	0.284002	24057
CRLS1	TAATCAAATAGCCCAGAACT	679	650	-0.0629719		661	602	-0.134887		637	423	-0.590636		-0.262831	0.283993	24058
KIAA1456	TCAAAACGGTCCCACAGCGT	440	228	-0.94847		361	468	0.37451		275	237	-0.214545		-0.262835	0.283981	24059
LY6G5C	CTAACTCCTTGGTCTCCAAG	254	286	0.171187		375	263	-0.511828		266	195	-0.447952		-0.262864	0.283874	24060
PPM1J	AAGCAAGTGAGAGGGATCGG	863	809	-0.0932209		849	776	-0.129708		854	577	-0.565665		-0.262865	0.283874	24061
RSL24D1	ATGCCGTGTCCAGGATAGAT	358	316	-0.180035		298	268	-0.153079		277	202	-0.455531		-0.262882	0.283812	24062
CXorf38	AGATGAAAGTATCTTCTACG	373	508	0.445653		584	538	-0.118362		427	197	-1.11604		-0.262917	0.283686	24063
HUS1B	AGATCTCGATGAGATCCACC	712	547	-0.380336		658	604	-0.123539		519	426	-0.284881		-0.262919	0.283678	24064
DNALI1	ACTGTGAGTAGAGTTCCCTG	1277	1052	-0.279624		1146	1193	0.057987		1286	868	-0.567124		-0.26292	0.283674	24065
OR6C75	AAAAGTACAACCTGCCACTG	580	457	-0.343859		591	553	-0.0958786		470	369	-0.34904		-0.262926	0.283653	24066
MICAL2	TGGGCTCCAATCAAGAGTGT	317	291	-0.123464		290	270	-0.103093		378	256	-0.562242		-0.262933	0.283627	24067
MVB12B	CACTTAACTGTTCCCCGCTG	360	256	-0.491853		284	324	0.190103		349	249	-0.487081		-0.262944	0.283588	24068
RBM4B	GCTCTTGGTTGGTACAAGTG	779	559	-0.478775		648	726	0.163976		607	437	-0.474063		-0.262954	0.283551	24069
KCNE3	CTACCAATGGAACGGAGACC	858	791	-0.1173		663	582	-0.18799		783	560	-0.483585		-0.262958	0.283536	24070
SLC29A4	ACATGCGCTTTGATGTGCCG	935	860	-0.12063		1019	926	-0.13807		1086	752	-0.53022		-0.262973	0.283483	24071
VCY	GAGAAGGGAGAAGCAGTTCG	1267	1188	-0.0928817		1192	1067	-0.159824		1208	833	-0.536232		-0.262979	0.283461	24072
SH3RF2	CTCTACAACTTCGACCTACG	294	263	-0.160753		285	298	0.0643504		320	198	-0.692571		-0.262991	0.283417	24073
TMEM200A	TCAGTGATGTTATCTATACT	337	446	0.404295		378	286	-0.402371		436	252	-0.790904		-0.262993	0.28341	24074
GNB5	GGTCACCATGCCCTGCACGT	206	188	-0.131912		183	187	0.0311946		311	193	-0.688314		-0.26301	0.283349	24075
ARMC8	TGAAGATGGTACGCAGGCAT	377	294	-0.358748		413	426	0.0447116		360	259	-0.475045		-0.263027	0.283288	24076
TNNI1	TGAGGAGCGATACGACATTG	326	277	-0.234986		311	311	0		370	252	-0.554102		-0.263029	0.283281	24077
MCF2	TGAAGATGATCCATTCACTG	709	685	-0.0496816		824	757	-0.122351		977	637	-0.617065		-0.263033	0.283268	24078
ARL2BP	TCACTGTAATGTTGTGGTGA	482	373	-0.369858		464	477	0.0398645		587	427	-0.459124		-0.263039	0.283245	24079
SVEP1	CAGAAATGAGCTATACAACG	433	504	0.219057		523	470	-0.15415		573	317	-0.854052		-0.263049	0.283211	24080
GNPTG	GGTGCTCGGCTCGGACACAT	851	685	-0.313055		854	783	-0.125224		843	661	-0.350882		-0.263054	0.283192	24081
NECAP1	CAAGGAGACATTAAAGTCGA	210	173	-0.279617		222	225	0.0193653		202	140	-0.528928		-0.26306	0.283169	24082
UGT2B17	GCAGATGCCGTTAATCCCTG	293	267	-0.134061		290	228	-0.347019		260	210	-0.308122		-0.263067	0.283143	24083
CABP4	CTCCTCTTCCTGGTCAACGG	210	192	-0.129283		198	189	-0.0671142		276	183	-0.592825		-0.263074	0.28312	24084
FAXC	GAAAACCCTTTACTTGACCG	490	450	-0.122857		489	467	-0.0664119		435	287	-0.599965		-0.263078	0.283106	24085
OR10J5	GCTTCCTGCTTACTGCAATG	385	376	-0.0341258		348	358	0.0408723		316	182	-0.795986		-0.26308	0.283098	24086
RABEP2	AGAGGTGAGCGAGAGCACGA	1239	1417	0.193664		1166	1005	-0.214372		1293	759	-0.76855		-0.263086	0.283075	24087
CLEC5A	CGTGTTGACAATTGCCAATG	357	384	0.105182		274	274	0		303	163	-0.894446		-0.263088	0.283069	24088
HOXD9	TTTCAGGCTTAATCCCGTAG	590	602	0.0290485		532	439	-0.277205		729	501	-0.541108		-0.263088	0.283068	24089
FANCG	ACGGTCAGCACTCAACCAGA	251	195	-0.364213		294	157	-0.905052		114	159	0.479993		-0.263091	0.283059	24090
H3F3B	AAGCGCTCCCTCTACCGGCG	222	185	-0.263034		199	233	0.227562		172	102	-0.753839		-0.263104	0.283011	24091
LOC101929372	GCTCATTGTCTCACCTTGGG	441	390	-0.177305		401	358	-0.163643		423	310	-0.448389		-0.263112	0.282982	24092
CNTNAP3B	CAAACTGAGTCTCTTCCAGG	214	238	0.153351		196	168	-0.222392		201	122	-0.720314		-0.263119	0.282958	24093
CDH12	AGCGGCTTGCTGAAAACCGG	311	287	-0.115864		308	302	-0.0283818		355	227	-0.645127		-0.263124	0.282939	24094
GLMN	GCATATCTAGTATTTGTACA	627	602	-0.058702		1084	917	-0.241371		671	478	-0.489302		-0.263125	0.282935	24095
SCEL	AGATGAAAATTACGGTAGGG	1157	1080	-0.0993576		1367	1104	-0.308273		1058	812	-0.381788		-0.26314	0.282883	24096
C1orf27	GGTATCCAGAATGCTACCAG	216	117	-0.884523		192	214	0.156504		144	138	-0.0614005		-0.26314	0.282883	24097
UGT1A8	CTCAACCTCATACACTCTGG	512	450	-0.186219		392	418	0.0926493		554	342	-0.69589		-0.263153	0.282835	24098
TRIP10	AGGCTTACGCCAAACAACTG	403	486	0.270176		421	388	-0.117764		438	228	-0.941897		-0.263161	0.282805	24099
P2RX4	GGTCAGCTCCGTTACGACCA	493	493	0		579	487	-0.249642		551	379	-0.539854		-0.263165	0.28279	24100
USP32	CTGTAGTATTCACGTAACTG	405	580	0.518131		668	453	-0.560337		700	417	-0.747308		-0.263171	0.282769	24101
AK6	GTGGGTGATTTAGCTCGAGA	374	286	-0.387023		313	284	-0.140272		355	296	-0.262222		-0.263172	0.282765	24102
PPP1R3G	GGGACCAGCGCCCTTCCGAG	509	473	-0.105825		364	393	0.110591		385	222	-0.794299		-0.263178	0.282745	24103
MALSU1	CAGGCCGCGGACAAAGTTTG	326	293	-0.153971		454	443	-0.0353856		523	345	-0.600215		-0.26319	0.2827	24104
ZNF135	CAGCACTTATCGAACACCAC	402	407	0.0178333		440	465	0.0797272		418	226	-0.88718		-0.263207	0.282642	24105
ERG	AGTCTGTCCATAGTCGCTGG	747	626	-0.254946		707	801	0.180092		796	485	-0.714784		-0.263212	0.282621	24106
COPG1	TCATCTTATTGACGGCTAGG	918	856	-0.100883		1032	898	-0.200656		1080	770	-0.488101		-0.263213	0.282617	24107
GIP	GAAAGAGGGTCACTTCAGGT	372	324	-0.199309		396	366	-0.113657		526	378	-0.476677		-0.263214	0.282615	24108
FXYD1	GACTACCAGTCCCTGCAGAT	442	439	-0.00982543		369	315	-0.228269		491	335	-0.551562		-0.263219	0.282598	24109
TNFRSF25	CCAACCATGCCTAGACTGCG	1456	1360	-0.0984037		1286	1137	-0.177658		1282	898	-0.513609		-0.263224	0.28258	24110
IBSP	TGCTTGTAAAGATAATATCG	670	646	-0.0526269		482	533	0.145102		752	408	-0.882164		-0.263229	0.28256	24111
CNOT1	TTTCTTAAGACGCTGCGCAG	615	547	-0.169046		607	461	-0.39693		536	459	-0.223739		-0.263238	0.282528	24112
ABO	CCGGTCCCCAGCGTCACGCG	259	262	0.0166147		322	240	-0.424026		262	201	-0.382371		-0.263261	0.282446	24113
CIC	CTCTACCGCCCGGAAAACGT	156	223	0.515498		162	187	0.207044		368	129	-1.51233		-0.263264	0.282434	24114
LTBP2	GTGTCCGTGACGACCCGGAG	610	654	0.100481		812	660	-0.299014		800	531	-0.591288		-0.263273	0.282401	24115
FAHD2A	GAGACACTGACCTGGCTCTG	364	351	-0.0524674		409	342	-0.258105		421	302	-0.479272		-0.263281	0.282373	24116
WDR5B	GATAGGCTAATCATAATTTG	202	118	-0.775568		240	410	0.77259		245	142	-0.786891		-0.26329	0.282341	24117
HMHB1	TTCTCTGCATGTTTGGAAGT	350	440	0.330149		516	442	-0.223325		512	275	-0.896712		-0.263296	0.282319	24118
SYNJ1	ATGGCGTGAATTGTGATGAC	342	325	-0.0735566		314	268	-0.228532		359	256	-0.48784		-0.263309	0.282271	24119
LYPD5	AGGATGACTGCGCTATCGGC	1019	936	-0.122574		1019	813	-0.325827		944	745	-0.341546		-0.263316	0.282249	24120
KIAA1671	ACGACTCCTCAGAGTCGGGG	349	256	-0.447083		372	365	-0.0274062		336	270	-0.315502		-0.26333	0.282196	24121
LAD1	TCCCGACTCAGTCTCCGGCG	664	680	0.0343515		772	616	-0.32567		503	356	-0.498681		-0.263333	0.282185	24122
LEFTY2	CGGCAGGTTCCTGGCGTCGG	101	169	0.742668		182	116	-0.649814		201	109	-0.882867		-0.263338	0.282169	24123
DISP2	CGAGCTCCCACAACACTCTG	591	517	-0.192994		791	818	0.0484231		682	436	-0.645444		-0.263338	0.282168	24124
BPIFB6	CCTCACTCTTGAACACGGGG	295	209	-0.497212		219	244	0.15595		202	148	-0.448758		-0.26334	0.282161	24125
LOC101927322	GAAGAACAAATCTGGCAGCG	442	337	-0.391298		402	358	-0.167236		290	247	-0.231542		-0.263359	0.282094	24126
SMIM24	CCAACCTATACCAGGACCAG	964	826	-0.222891		743	751	0.0154507		933	623	-0.582645		-0.263362	0.282082	24127
CACYBP	GAACTGTATCAGTCTTGACC	646	657	0.0243592		753	728	-0.0487114		692	407	-0.765743		-0.263365	0.28207	24128
LAMA3	GAGATCCAACTGTCACTCGG	441	387	-0.188445		445	394	-0.17561		481	358	-0.426077		-0.263377	0.282026	24129
RPS6KA1	TGATGTAAATCACCCATTCG	248	263	0.0847227		392	313	-0.324691		410	280	-0.550197		-0.263388	0.281986	24130
ZNF674	TTCCCATGTTCACTGCACTG	659	525	-0.327961		521	505	-0.045		442	331	-0.417215		-0.263392	0.281973	24131
F13A1	TATTGTCCCAGGATCCAACG	643	506	-0.345681		681	672	-0.0191936		517	385	-0.425306		-0.263394	0.281968	24132
ROR1	AAGAGTAAAGCAATGGCCAG	251	353	0.491981		408	226	-0.852246		357	265	-0.429932		-0.263399	0.281948	24133
C21orf59	ATGCGGATGGGATCATACGG	50	38	-0.395929		38	38	0		46	35	-0.394279		-0.263403	0.281936	24134
POM121L12	CCCTCGGAGACCACCCGCTG	1200	1016	-0.240134		1231	1173	-0.0696277		1165	835	-0.480482		-0.263415	0.281893	24135
PRPS1	GGGAGAATATCTCTGAGTGG	460	320	-0.523562		346	381	0.139019		412	311	-0.40573		-0.263424	0.281857	24136
SPRR2B	GCTGTGGACACTTTGGTGGT	749	660	-0.1825		785	720	-0.124696		868	621	-0.483102		-0.263432	0.281828	24137
INPP5A	GGCCGCCGACACCAATGAAG	134	199	0.570535		276	210	-0.394279		299	153	-0.966614		-0.263452	0.281756	24138
LRIG1	TCCTTTATAGGCGGTCCGTG	309	320	0.0504651		244	229	-0.0915335		274	163	-0.749304		-0.263457	0.281738	24139
PRKAR2A	TTTGACTATCCTTTCAAACA	341	271	-0.331479		306	277	-0.143646		270	217	-0.315264		-0.263463	0.281718	24140
GPR89A	TGTGATTGGAGTGACTCTCA	283	297	0.0696609		347	225	-0.625011		286	243	-0.235059		-0.26347	0.281694	24141
POLE2	TCAGGGTGAGAACCTATCAC	329	388	0.237969		337	299	-0.172603		371	205	-0.855795		-0.263476	0.281669	24142
ZNF79	GTGTGTGTCTCACATTTGCG	277	275	-0.0104544		354	259	-0.450797		299	238	-0.329184		-0.263479	0.281662	24143
SLC52A3	ACCAAGCCCTGTACCCACGA	199	178	-0.160891		220	178	-0.305626		179	143	-0.323944		-0.263487	0.28163	24144
LANCL2	GTAAATTCCAGCCATGCCAT	225	293	0.380976		321	261	-0.298523		315	172	-0.872943		-0.263497	0.281595	24145
SIDT2	AAAATGTACCTTCTGCGAAG	279	238	-0.229304		331	325	-0.0263915		297	205	-0.534839		-0.263511	0.281544	24146
C1QTNF6	GAAGAAGCGCTTCTGGCACG	285	306	0.10257		380	290	-0.389947		360	254	-0.503168		-0.263515	0.28153	24147
RBM7	TGACAAACTGACATCTTGTG	429	403	-0.0901978		308	320	0.0551416		444	263	-0.755497		-0.263518	0.281521	24148
MAGEL2	AATGATTTAGCGGAGCCCAG	448	465	0.053732		414	334	-0.309783		562	388	-0.534513		-0.263521	0.281508	24149
WDR37	TGCTCATATCTGGAGATACG	494	491	-0.00878802		272	326	0.261265		441	214	-1.04317		-0.263564	0.281356	24150
ADAM32	AAATCTCCGAAACCAGTCTG	277	263	-0.0748232		322	267	-0.270221		365	268	-0.445663		-0.263569	0.281335	24151
TEDDM1	ATGGCGGGATGGTGCTCATG	570	500	-0.189034		536	524	-0.0326662		540	364	-0.569021		-0.263574	0.281319	24152
TEX45	GCGGGATGCGCAACTTGTCG	889	892	0.00486029		906	934	0.0439115		1122	627	-0.839535		-0.263588	0.281268	24153
NAF1	GCCCGTTCTGAACGCCGTCG	664	695	0.0658297		557	499	-0.158638		657	405	-0.697971		-0.263593	0.281249	24154
HPCAL4	GTCCAGGTCGTACATCTCAA	296	327	0.143693		444	258	-0.783189		231	208	-0.151309		-0.263601	0.281219	24155
LGR6	CCTACCACAAACTTGACCGG	915	1003	0.132478		1063	838	-0.343119		1051	703	-0.580166		-0.263603	0.281215	24156
APBB1IP	GGCAGTGGAAGGTCTAACAC	444	527	0.247243		549	422	-0.379563		513	325	-0.658519		-0.263613	0.281178	24157
UHRF1BP1	ATATGGCTTTGCCGAAAAGG	850	905	0.090455		796	676	-0.235745		851	544	-0.645552		-0.263614	0.281173	24158
ARMCX2	GGGTGTCCGCGATCTCAGGA	232	260	0.164387		259	222	-0.222392		349	210	-0.732838		-0.263614	0.281172	24159
PLPP3	CGGCGCTCAACAACAACCCG	802	650	-0.303163		702	746	0.0877046		833	559	-0.575468		-0.263642	0.281073	24160
RBP5	CTGCACAGTGTAGTTTCGGA	206	211	0.0345987		397	321	-0.306566		374	261	-0.518988		-0.263652	0.281038	24161
SCCPDH	GCCAGTTGTATCGACATCAG	425	428	0.010148		506	376	-0.428405		448	346	-0.372727		-0.263661	0.281004	24162
MOG	AGGACCAAGACACCCTATCC	340	272	-0.321928		386	300	-0.363638		397	369	-0.105518		-0.263695	0.280883	24163
ATM	GACCTACCTGAATAACACAC	154	163	0.0819416		190	131	-0.536433		173	137	-0.336596		-0.263696	0.28088	24164
OR51G2	CCAGATACATGAAGCACAGT	136	131	-0.0540398		131	117	-0.163058		131	88	-0.573991		-0.263697	0.280877	24165
PYCR3	TGACATAGGTTCCTGTCTGT	1024	975	-0.0707416		1049	861	-0.28493		925	684	-0.435457		-0.263709	0.28083	24166
FERMT1	GCATCACTCCTCCAACATGA	439	325	-0.433781		276	361	0.387331		372	222	-0.744743		-0.263731	0.280752	24167
IDO2	TTCCTGCCAGACATAACCCA	287	363	0.338919		469	325	-0.529148		317	209	-0.60098		-0.263736	0.280733	24168
CIRBP	CAGATCCGAGTAGACCAGGC	523	477	-0.132822		523	554	0.083075		749	448	-0.741467		-0.263738	0.280728	24169
GFPT2	GAGGCTACGACTCGGCAGGT	322	304	-0.0829894		406	304	-0.417408		367	300	-0.290818		-0.263738	0.280726	24170
DEFB115	AGACATTAAACTCTCTGTCC	554	550	-0.0104544		594	446	-0.413419		516	400	-0.367371		-0.263748	0.28069	24171
SIN3B	CCGGCTTCTTCCGCTCACTG	932	776	-0.264273		901	815	-0.144727		726	557	-0.382292		-0.263764	0.280633	24172
FBXW12	AACTTCACCAATCAACACCT	139	120	-0.21205		138	113	-0.288345		115	94	-0.290901		-0.263766	0.280627	24173
ISPD	TGTAGGGTGTAGCTGATGAG	601	622	0.0495496		693	515	-0.428283		583	438	-0.412565		-0.263766	0.280626	24174
CYP27C1	CCAAATGGACCGAGGCCGGA	1012	976	-0.0522562		862	759	-0.183588		1089	741	-0.555459		-0.263768	0.280621	24175
FBXO44	AGGATCTCTCTCGAGACCAG	529	562	0.0873024		392	397	0.0182854		432	232	-0.896907		-0.263773	0.280601	24176
FBXO7	TACATGCATCCTCTCTGCGA	244	193	-0.33828		206	196	-0.0717907		211	162	-0.381249		-0.263773	0.2806	24177
BEND3	GAAGAAGAATCCTCCCTCGG	428	426	-0.00675737		417	354	-0.236298		427	292	-0.548268		-0.263774	0.280596	24178
CEACAM7	GTTCAATGTCGCAGAAGGGA	389	334	-0.219922		437	522	0.256417		426	240	-0.827819		-0.263775	0.280594	24179
FIS1	AAGGCCTTAAAGTACGTCCG	469	459	-0.0310938		584	446	-0.388925		520	402	-0.371316		-0.263778	0.280582	24180
NPY4R2	ATGTTCAGAGAAGTTGTATG	493	391	-0.334419		358	473	0.401881		535	295	-0.858824		-0.263787	0.280549	24181
KLHL32	TCTGCCCAGGAATTACTGCG	672	670	-0.00430014		745	664	-0.166057		689	448	-0.621005		-0.263788	0.280549	24182
ZNF419	CAGCATCACAAAATCCACAC	535	338	-0.662516		290	329	0.182035		423	341	-0.310886		-0.263789	0.280544	24183
MTUS1	CCAGTAAACGTGGCTAACAA	596	632	0.0846122		622	554	-0.167029		425	260	-0.708951		-0.263789	0.280543	24184
MTERF2	GAGAGTTATCTAGATGTAGG	493	430	-0.197251		447	376	-0.249542		353	278	-0.344583		-0.263792	0.280532	24185
CTNNA1	TGGGATGCAGTATAGAGGAT	203	171	-0.247483		251	286	0.188328		304	183	-0.732228		-0.263794	0.280524	24186
43167	GCTCATTGACCGTACTGCTG	358	369	0.0436612		425	393	-0.112934		452	274	-0.722147		-0.263806	0.280481	24187
CLIC3	GACAGACACGCTGCAGATCG	358	337	-0.087211		422	339	-0.315958		534	408	-0.388271		-0.263813	0.280457	24188
OR10R2	CAGATGTTGAGAGAATGCCA	417	366	-0.188204		580	646	0.155481		445	263	-0.758743		-0.263822	0.280426	24189
PDZD4	GCTGTATAAAAGCAGCCACC	971	811	-0.259769		835	865	0.0509239		924	617	-0.582622		-0.263823	0.280422	24190
LZIC	CATGCAACAATTACAAGATC	178	132	-0.431339		163	220	0.432632		123	71	-0.792767		-0.263825	0.280414	24191
TTC9C	TCCGAGATTAGGTAACGGAG	421	424	0.010244		498	367	-0.440366		519	404	-0.361379		-0.263834	0.280383	24192
IL2RA	TTGTTTCGTTGTGTTCCGAG	1207	1227	0.0237096		1188	1115	-0.0914911		1265	766	-0.723721		-0.263834	0.280381	24193
C12orf10	GTAGTGGTCAGTGCATATCG	809	767	-0.0769131		859	827	-0.0547708		959	607	-0.659834		-0.263839	0.280362	24194
PLCZ1	TTTAGGAGACAATCAAGACA	125	149	0.253384		183	136	-0.428237		138	90	-0.616671		-0.263841	0.280355	24195
GGTLC1	CAAGCCCGAGTTCTACATGC	327	324	-0.0132968		331	259	-0.353879		310	231	-0.424375		-0.26385	0.280322	24196
PHYHD1	GCTGGGCGTGTGGATCGCAG	470	485	0.045324		387	415	0.100778		521	272	-0.937677		-0.263858	0.280294	24197
SH3KBP1	GTAACTTCACGAAGTTATCG	400	466	0.22033		520	447	-0.218237		683	394	-0.79369		-0.263866	0.280267	24198
ERICH2	ATTTATCATCAATATCCTGA	101	109	0.109973		139	133	-0.0636586		143	80	-0.837943		-0.263876	0.280229	24199
FAU	CCAGGAGCTACACACCTTCG	419	384	-0.125844		368	328	-0.16601		485	343	-0.499776		-0.263877	0.280228	24200
BTBD11	GATGTATGCCTGCGTCCGTG	800	735	-0.122256		814	667	-0.287342		735	564	-0.382049		-0.263882	0.280207	24201
FAAH2	TGACTGTCAAAGGAACCCCA	140	146	0.0605415		124	118	-0.0715533		201	117	-0.780687		-0.2639	0.280145	24202
RAG2	CTTGCTGTGCTTAATGTCTG	504	525	0.0588937		474	407	-0.219858		528	341	-0.630766		-0.26391	0.280107	24203
PFDN5	GTCCATTGCTCAGCTCAAAG	214	155	-0.465343		150	135	-0.152003		202	179	-0.174396		-0.263914	0.280094	24204
ODF3B	ACGCCCTGCATGACCCGTCG	228	243	0.0919225		326	269	-0.277266		271	178	-0.606416		-0.26392	0.280073	24205
FGFR1	CTGGTCTTAGGCAAACCCCT	331	314	-0.0760667		323	343	0.0866744		361	207	-0.802368		-0.26392	0.280071	24206
WEE2	AGCTCATGCACGTTGCTAAG	1098	899	-0.288485		1217	1268	0.0592256		1211	820	-0.562503		-0.263921	0.280068	24207
NTPCR	ATGCCGAGTTGGGCAGTATG	988	847	-0.222149		911	765	-0.251991		850	682	-0.317691		-0.263944	0.279986	24208
WDR43	GTCAATATAGACAGGTTCAT	568	445	-0.352086		405	385	-0.0730635		401	311	-0.366688		-0.263946	0.279979	24209
PDZD2	GTGACCGAACTGCGAAAAAG	686	719	0.0677832		821	611	-0.42621		736	545	-0.43345		-0.263959	0.279932	24210
C14orf132	ATGAAAGCTCCCCCCATCAT	291	286	-0.025004		363	293	-0.309069		445	324	-0.457812		-0.263961	0.279922	24211
FMNL1	CATGGAGAGCACAGACAACG	295	263	-0.165652		255	295	0.210218		300	168	-0.836501		-0.263979	0.27986	24212
IGDCC4	TATCGAGTACGGATTTCGGC	673	590	-0.189892		693	510	-0.442358		601	538	-0.159759		-0.264003	0.279773	24213
MDM2	AGACACTTATACTATGAAAG	438	460	0.070703		491	364	-0.431785		426	316	-0.430929		-0.264003	0.279771	24214
NEDD8	ATGCTAATTAAAGTGAAGGT	280	460	0.716207		351	281	-0.320901		542	238	-1.18733		-0.264008	0.279753	24215
SLIT3	GTTACCTGAACCCATCCTTG	529	565	0.0949831		661	506	-0.385513		521	368	-0.501578		-0.264036	0.279654	24216
CAP1	AAGATCAGTAAAGAGATTGG	575	525	-0.131245		357	377	0.0786404		566	339	-0.739517		-0.26404	0.279638	24217
IGSF9	GGTACCAAGACTGTTGTAGG	695	546	-0.348112		616	686	0.155278		759	501	-0.599289		-0.264041	0.279635	24218
ANXA7	TACCCACAAGTGCCAAGTAG	537	473	-0.183082		486	433	-0.166589		583	429	-0.442518		-0.264063	0.279556	24219
GSS	GCTACTGATTGCTCAAGAGA	100	163	0.704872		194	126	-0.622633		143	78	-0.874469		-0.264077	0.279507	24220
KLHL30	GGCCGGCTGACCATCACGCA	418	397	-0.0743639		354	279	-0.343484		350	270	-0.374396		-0.264081	0.279491	24221
MMP20	AAAATTCACAAACCTGTGCG	708	754	0.0908152		837	721	-0.215228		761	479	-0.667871		-0.264095	0.279442	24222
ZNF691	ACGCACCAGCAAGATCACCT	463	383	-0.273668		324	365	0.171903		581	360	-0.690541		-0.264102	0.279415	24223
GDPD4	CATAGAGGTGCACCCATGGT	833	743	-0.164954		798	795	-0.00543389		1008	655	-0.621929		-0.264106	0.279403	24224
IKZF4	GACCAGTGAGTGCATCACGC	366	427	0.222392		450	319	-0.496369		434	303	-0.518377		-0.264118	0.279359	24225
ILVBL	GGACACGGCCATAGGATAGG	1052	890	-0.241257		855	899	0.0723967		1080	701	-0.623545		-0.264135	0.279296	24226
AGBL5	ACATGGCGGAATGTAATCCG	392	362	-0.114864		488	469	-0.0572932		372	242	-0.620296		-0.264151	0.27924	24227
TEX28	ACAACTTACAGGATAGTGTC	759	521	-0.542817		438	489	0.158904		519	391	-0.408566		-0.26416	0.279208	24228
TRMU	CTTTCGTTAATCCCCCCAGA	511	447	-0.193048		554	619	0.160053		645	381	-0.759508		-0.264168	0.279179	24229
GKN1	AATGATGACAACAACAATGC	363	381	0.0698214		578	437	-0.403436		334	243	-0.458892		-0.264169	0.279175	24230
ZNF45	AATCTGCTGGACCATCAAAG	297	182	-0.706524		256	314	0.294621		207	159	-0.380604		-0.264169	0.279174	24231
EDEM1	TGAACATCAATGATGTACTA	253	239	-0.0821268		235	253	0.106477		266	151	-0.816878		-0.264176	0.279149	24232
COL27A1	CGAAGTTGGAGGTACCATCG	180	147	-0.292181		218	150	-0.539366		146	150	0.0389941		-0.264184	0.27912	24233
RIMBP3	GAAGGCCCAAGTTCCACGCA	754	838	0.152386		687	618	-0.152703		807	466	-0.792239		-0.264185	0.279115	24234
KRTAP4-2	TGGTCTGGCAGCAGCTGGGA	714	653	-0.128841		652	652	0		800	505	-0.663717		-0.264186	0.279114	24235
P3H2	CAGCGGAGACTACGAGCGAG	798	738	-0.112768		945	871	-0.117642		849	575	-0.562203		-0.264204	0.279048	24236
C8G	GACAGCGAAACTCTGGTAGT	321	230	-0.480939		255	339	0.410788		264	160	-0.722466		-0.264206	0.279042	24237
HIST2H4A	GATCTCTGGCCTCATTTACG	949	778	-0.286638		734	636	-0.206753		678	551	-0.299233		-0.264208	0.279034	24238
KLHDC9	CATTCATGCACCGAACTGCG	331	272	-0.283225		140	173	0.305345		292	166	-0.814785		-0.264221	0.278985	24239
SOWAHB	GAGAGTGCGAGGAAAGACAG	536	557	0.0554443		641	562	-0.189754		625	396	-0.658356		-0.264222	0.278984	24240
TEX11	TGGGCACTTACCATAGGAGG	679	570	-0.25245		662	596	-0.151519		724	553	-0.38871		-0.264226	0.278968	24241
TENM4	TGGGGCTTACAGTGACGGGT	449	351	-0.355244		301	376	0.320969		384	227	-0.758414		-0.26423	0.278956	24242
DDX3X	CGTGGACGGAGTGATTACGA	445	447	0.0064695		468	537	0.198414		601	301	-0.997602		-0.264239	0.27892	24243
KLK14	GTCATCACTGCTGCTCACTG	530	596	0.16932		561	452	-0.311678		485	309	-0.650378		-0.264245	0.278899	24244
KRT73	CTCATCCTCCTACCGAGCAG	535	527	-0.0217359		711	629	-0.17679		699	463	-0.59428		-0.264269	0.278816	24245
MYH13	AGAAAATCTGATGGACGCTG	1047	902	-0.215062		1006	755	-0.414082		951	849	-0.163681		-0.264275	0.278793	24246
ARHGEF18	CTCAATCTCACTCCTCAGCG	386	446	0.208443		348	347	-0.00415164		501	251	-0.997123		-0.264277	0.278784	24247
HLA-DOA	AACGGCCAAACTGTCACTGA	408	441	0.11221		479	329	-0.541938		382	297	-0.36311		-0.264279	0.278777	24248
CRTAC1	AATTACGCCTACGGTAATGT	449	485	0.111269		430	351	-0.292866		443	290	-0.611254		-0.264283	0.278762	24249
MAGEA12	GGTGACTTCCACTAGAGTAG	306	257	-0.251763		334	315	-0.0844963		387	282	-0.456638		-0.264299	0.278705	24250
MAN1C1	GCTATAAGCGTTATGCAATG	478	424	-0.172946		586	469	-0.321313		492	400	-0.298658		-0.264306	0.278682	24251
TUBB6	CAGCTGGTGCACCGACAGTG	480	381	-0.333243		403	401	-0.0071776		442	323	-0.452512		-0.264311	0.278663	24252
BAG6	CTCAGCTGAGGACTCGACAT	194	140	-0.47063		224	251	0.164189		269	192	-0.4865		-0.264314	0.278653	24253
C3orf38	TTAAGTACTTGGCAACACAG	150	151	0.00958605		250	141	-0.826233		121	123	0.0236513		-0.264332	0.278588	24254
GPS2	ACCGGCACATTATGATGGAG	222	251	0.177128		211	160	-0.399171		205	138	-0.570956		-0.264333	0.278584	24255
COX7A2L	GGAGGTCAGTTTAGTTGGTG	525	547	0.0592234		786	647	-0.280764		587	395	-0.571508		-0.264349	0.278525	24256
SNX19	GCTGAAGTCACCTATACGCG	187	189	0.015348		216	173	-0.320259		209	149	-0.488191		-0.264367	0.27846	24257
CHRNA5	ACAGGGTATTATAAGGAACA	1107	939	-0.237458		1348	1387	0.0411473		977	646	-0.596824		-0.264378	0.27842	24258
AKR1B10	GATAAAGGTAATGCCATCGG	506	443	-0.191831		422	433	0.037124		481	309	-0.63843		-0.264379	0.278418	24259
CLN6	TTGAGTGGAAACCACTCGAG	382	421	0.140248		261	220	-0.246546		330	205	-0.686842		-0.26438	0.278413	24260
DNPEP	CACACTCTATGACAACGAAG	260	220	-0.241008		242	238	-0.0240455		199	138	-0.5281		-0.264385	0.278398	24261
NOD1	CCAAGGCCTGAGGTCCACGT	383	402	0.0698511		420	271	-0.632096		338	288	-0.230954		-0.2644	0.278342	24262
HELLS	TGCAATTGTACGGTTCACAA	400	317	-0.335517		227	274	0.271484		494	298	-0.729199		-0.264411	0.278303	24263
SGCB	TTTAAGCAAGTATCTGACAT	719	681	-0.078337		799	782	-0.0310269		996	620	-0.683878		-0.264414	0.278292	24264
NO_CURRENT_73	CAGTAGCGATCGAATGTCAA	1408	1362	-0.0479206		1475	1345	-0.133109		1576	1031	-0.612223		-0.264418	0.278279	24265
PKD1L2	GTCTACACAGGACACCGACG	215	168	-0.355875		130	136	0.065095		204	144	-0.5025		-0.264427	0.278245	24266
FBXO8	CATCGTAAACAAGTCCAAGG	123	138	0.16601		110	102	-0.108934		119	66	-0.850424		-0.264449	0.278164	24267
GLI4	CTTCGGGCCTGAATCCAGCG	809	825	0.0282544		789	736	-0.10032		793	481	-0.721284		-0.26445	0.278163	24268
EDEM3	AAAAAGGTGAATATATGCAG	301	299	-0.009618		361	339	-0.0907136		388	240	-0.693022		-0.264451	0.278157	24269
TM2D2	ACTCAATTCCATCTAAGGCA	210	350	0.736966		216	148	-0.545434		190	96	-0.984893		-0.264454	0.278148	24270
PSMB10	CACTAACGATTCGGTCGTGG	906	737	-0.297846		836	853	0.0290428		971	675	-0.524584		-0.264462	0.278117	24271
NO_CURRENT_187	GTCCCGTGATTTTAGCCAGG	1558	1366	-0.189738		1546	1342	-0.204156		1484	1125	-0.399566		-0.264486	0.278031	24272
MUM1	ATTCCTACTTCAAACGAACG	373	396	0.0863248		394	371	-0.0867764		376	217	-0.793038		-0.264496	0.277995	24273
CACNA1F	TGGAATTGAGCACTATGTGC	501	507	0.0171751		615	506	-0.281449		622	431	-0.529227		-0.2645	0.277981	24274
NKX6-3	CCTGAGCAAAGCCTAGACCC	371	319	-0.217863		361	381	0.0777922		453	288	-0.653442		-0.264504	0.277967	24275
SCGB1D1	GCAGTGGTCTGCCAAGCTCT	649	482	-0.429185		759	556	-0.449015		579	614	0.0846753		-0.264508	0.277952	24276
SCGB1C1	CCCCAGAGGAGCTCTATGAG	763	760	-0.00568364		879	858	-0.0348855		846	502	-0.75297		-0.264513	0.277935	24277
CDH16	TCTCAATGGCAAAATCCATG	13	12	-0.115477		24	15	-0.678072		7	7	0		-0.264516	0.277923	24278
SPA17	CCAACTTTGATCCAGCAGAA	277	307	0.148353		320	325	0.0223678		359	184	-0.964278		-0.264519	0.277913	24279
SH3BP4	GTGAAGAAACTCGACGATGT	563	600	0.0918276		698	529	-0.399959		637	455	-0.485427		-0.26452	0.277912	24280
CALCOCO1	CAGGCTTAGAGACACAGTGA	383	319	-0.263788		397	318	-0.320112		377	326	-0.209693		-0.264531	0.277871	24281
TCF21	GACTTCCAACGAGAGCACCG	221	188	-0.233314		334	259	-0.366896		271	237	-0.193406		-0.264539	0.277843	24282
NO_CURRENT_9	AAGCCATTGTATAACTCCAG	1093	843	-0.374689		1007	1107	0.136592		970	660	-0.555519		-0.264539	0.277843	24283
CCDC88C	ACCACCTCAACCGAGCCATG	325	281	-0.20987		283	268	-0.0785691		308	217	-0.505235		-0.264558	0.277773	24284
GFI1B	CCTTGTTGCACTTCACACAG	342	290	-0.237943		348	312	-0.157541		369	280	-0.398194		-0.26456	0.277767	24285
DEFB125	GACGATGTTTAGATACTGAA	185	170	-0.121991		170	191	0.168038		349	195	-0.839753		-0.264569	0.277735	24286
INHBE	GCACAGTTACTGGACAACCG	278	271	-0.036792		233	142	-0.714439		172	167	-0.0425605		-0.264597	0.277632	24287
FHL3	TGGAATATGGAGGCCAGACA	762	643	-0.244972		730	709	-0.0421108		655	461	-0.506728		-0.264604	0.277608	24288
TICAM1	AGTCCGAAACACCGTCAATG	900	839	-0.101254		1129	882	-0.356195		928	735	-0.336381		-0.26461	0.277586	24289
SLC46A1	GCTGGAAGCCAGCATCGGGG	169	155	-0.124755		110	103	-0.0948592		201	135	-0.574236		-0.264617	0.277561	24290
FAM192A	CAGGAGCTGTGAAGCATAAG	889	699	-0.346891		782	745	-0.0699282		687	529	-0.377042		-0.264621	0.277548	24291
PPP1R15B	AGGTGGACATCCCTGCCACG	84	67	-0.326228		48	66	0.459432		135	71	-0.927068		-0.264622	0.277543	24292
SCNN1B	GTCCTGTTGAGGCTACACTG	716	752	0.0707731		726	676	-0.102946		897	529	-0.76184		-0.264671	0.277365	24293
GIGYF2	GACACAGACCTAGTTACTGA	653	502	-0.379396		644	578	-0.155991		524	438	-0.258636		-0.264674	0.277354	24294
WDR63	GGCTTATCTTGGTTGGACAG	259	286	0.143063		260	263	0.0165512		337	174	-0.953661		-0.264682	0.277325	24295
AQP10	ACTGCACCAAGATGTAAATG	305	296	-0.0432121		301	336	0.158698		340	181	-0.909545		-0.264686	0.27731	24296
AP2A2	GCTGAGTTCAAACAGATACA	403	276	-0.546112		223	345	0.629553		316	172	-0.877516		-0.264692	0.277292	24297
ARHGEF10	TGTAGAGCGTGGTTCGATCG	1387	1149	-0.271589		1071	1185	0.145929		1281	806	-0.668419		-0.264693	0.277286	24298
SLC9A3R1	CAACGAAAATGAGCCTCGCG	1059	899	-0.23631		886	888	0.00325298		807	547	-0.561028		-0.264695	0.27728	24299
PRH2	GGTGATGGGAACCAGAATGA	312	235	-0.408885		185	227	0.295167		250	156	-0.680382		-0.2647	0.277261	24300
HGF	CTGGACTAACATGTTCAATG	541	531	-0.0269167		460	476	0.0493277		708	402	-0.816554		-0.264714	0.27721	24301
BPIFB3	CAGCGCTTGAGGATAAGGAT	578	459	-0.332575		611	686	0.167036		453	293	-0.62861		-0.264717	0.277202	24302
SPNS2	AGGAAGGTGATTCTCAGCTG	509	404	-0.33331		485	474	-0.0330977		456	339	-0.427749		-0.264719	0.277193	24303
LAMA2	GATGAGAAACATGCTCGACG	620	506	-0.293131		450	459	0.0285692		563	390	-0.529661		-0.264741	0.277114	24304
DNAJC1	GGAAGCAAATCATGCCACTG	1247	1168	-0.0944212		1090	1096	0.00791966		1287	788	-0.707745		-0.264749	0.277086	24305
PAK1IP1	TTTATCTGTACCAACCGACA	136	197	0.534589		228	156	-0.547488		110	64	-0.78136		-0.264753	0.277071	24306
CLCA4	AGAGTTTATAAGTGTCAAGG	924	832	-0.151309		676	690	0.0295731		883	554	-0.672527		-0.264755	0.277065	24307
SLC6A1	CCTCGGAGTCAGACAGCTTG	830	655	-0.341616		900	822	-0.130787		675	540	-0.321928		-0.264777	0.276984	24308
EVA1C	AAACACGGCTATTGACCAGG	409	474	0.212786		437	338	-0.37061		527	339	-0.636518		-0.264781	0.276971	24309
HLA-DOB	TCCCTTCCTAGTGCAACCAG	274	293	0.0967248		330	291	-0.181447		453	277	-0.709625		-0.264782	0.276965	24310
PPP6R1	CTTAAGCAACATGTTCGAGG	189	166	-0.187203		308	213	-0.532077		138	131	-0.0751015		-0.264794	0.276924	24311
AKAP7	AACTTCATGAAGGTCAAATG	401	382	-0.0700296		346	311	-0.153857		447	301	-0.570511		-0.264799	0.276903	24312
SHKBP1	GGAACCGGCACAGCCTAGTG	1346	1097	-0.295115		1291	1185	-0.123602		1387	1069	-0.375706		-0.264808	0.276874	24313
HOXD11	GAAGTGGCCTTCCGCGACTA	675	667	-0.0172007		664	583	-0.187687		629	418	-0.589557		-0.264815	0.276847	24314
KLK12	GGGGCATCACCAACCACCCA	450	406	-0.148445		320	292	-0.132104		357	250	-0.513996		-0.264848	0.276727	24315
PANK2	AATGAGAGGCTATCGTGACG	664	642	-0.0486099		713	560	-0.348475		681	517	-0.397491		-0.264859	0.27669	24316
IGFL2	TTGTGTCCAAGGGAAGTCAT	593	616	0.0548982		460	349	-0.398407		581	425	-0.451075		-0.264861	0.27668	24317
CNOT2	ATTAGCAGACCGAAACAGGA	182	182	0		149	110	-0.437809		178	139	-0.356792		-0.264867	0.27666	24318
PRCD	TTCTCACGGTTGGACTCGGT	246	284	0.207233		283	189	-0.582416		329	246	-0.419429		-0.264871	0.276646	24319
RHNO1	TCTGGGGTCTGGATATCAGG	483	461	-0.0672564		619	442	-0.485893		493	417	-0.24154		-0.264897	0.276553	24320
SLCO2A1	AGAAAACAAAGCGCTTCATG	585	490	-0.255655		520	539	0.0517736		616	409	-0.59083		-0.264904	0.276528	24321
C14orf37	CTCATGCAAACAGAACGCCC	157	128	-0.294621		136	145	0.0924462		190	126	-0.592576		-0.264917	0.276481	24322
CCT6B	AGCTGACCTGTACATTTCTG	295	322	0.126346		363	365	0.00792692		476	250	-0.929033		-0.26492	0.276468	24323
CCL3L3	AGCCATGGTGCAGAGGAGGA	554	462	-0.261993		401	427	0.0906338		456	296	-0.623437		-0.264932	0.276426	24324
ZNF274	GGACATGACAGGTCCCCGGG	494	515	0.0600614		531	506	-0.0695745		698	405	-0.785305		-0.264939	0.276399	24325
CD300C	GGTGTGGGGTGGATACACCG	195	213	0.127379		206	154	-0.419714		221	156	-0.5025		-0.264945	0.276379	24326
SLC25A52	AATCACATATCCCATTCAGA	107	119	0.153351		110	79	-0.477579		97	70	-0.47063		-0.264953	0.276351	24327
ENTPD8	GAAGTTGAAAAGTTCCCGGA	193	205	0.0870231		242	223	-0.117963		180	106	-0.763933		-0.264958	0.276333	24328
TMEM191C	TCCTCACCAAGTACTCCTTG	1296	1320	0.0264722		1321	1127	-0.229143		1491	989	-0.592238		-0.26497	0.27629	24329
AP3M1	TGTCCAACATACCATGGCGT	507	471	-0.106259		424	334	-0.344216		452	356	-0.344446		-0.264973	0.276276	24330
CLN8	ACCTGGACTATGCATCCTGG	1094	954	-0.197552		1028	984	-0.06311		937	647	-0.534283		-0.264982	0.276247	24331
PMM2	AATTCAATGAAAGTACCCCT	510	403	-0.339717		393	364	-0.110591		400	315	-0.344648		-0.264985	0.276233	24332
CCDC74A	GATGCTGGCCAAGCTCCATG	300	232	-0.370838		296	276	-0.100929		284	227	-0.323199		-0.264988	0.276222	24333
ZNF415	AGAGACCAACGCGATAGAAG	357	267	-0.419084		346	317	-0.126289		321	270	-0.249614		-0.264996	0.276196	24334
TP53I13	CTTCTAGTGGTGCCAAGAGG	1107	1146	0.0499518		978	824	-0.24719		1188	785	-0.59777		-0.265003	0.27617	24335
SCARA3	CCGTGGGGCAGACTTCCGAG	748	679	-0.139627		766	828	0.112286		979	575	-0.767747		-0.265029	0.276076	24336
HRG	AAGGGATGTCCCAAATGAGG	334	412	0.302796		451	372	-0.277825		399	226	-0.820066		-0.265032	0.276067	24337
EMX2	GGAGTAGACGCCCCTACCGG	648	600	-0.111031		596	501	-0.250502		470	348	-0.433573		-0.265035	0.276053	24338
CAMSAP1	AAGGAGTACTCTCAGCACAA	208	194	-0.100527		173	202	0.223583		223	118	-0.918257		-0.265067	0.27594	24339
CYP4F12	TGGGAAGGCATTGTCAGATG	526	429	-0.294085		588	573	-0.037281		571	414	-0.46386		-0.265075	0.275909	24340
C1orf141	CTCAAATTGAAAAAAAACCT	116	136	0.229482		188	122	-0.623852		169	128	-0.400879		-0.265083	0.275881	24341
ANKRD49	AGAAAGGAGTCTCCGCACTG	848	719	-0.238072		637	693	0.121562		858	536	-0.678745		-0.265085	0.275874	24342
STMN3	AATACCGTCTACCAGTACGG	397	362	-0.133149		377	340	-0.14903		451	316	-0.513203		-0.265127	0.275722	24343
ZNF606	CACAGAGAGCAGGTGACCAT	269	246	-0.128948		116	181	0.641865		369	149	-1.30831		-0.26513	0.275711	24344
PI4KA	GTAGGTGAAGAAGATCGTTG	128	108	-0.245112		175	161	-0.120294		194	144	-0.429988		-0.265132	0.275707	24345
MTMR8	CTTTAGAGTCCCCATCGAGG	432	318	-0.442005		365	397	0.121243		453	326	-0.474639		-0.265134	0.275699	24346
GHRH	CTTCACCAACAGCTACCGGA	176	206	0.227069		169	189	0.161363		234	103	-1.18386		-0.265144	0.275661	24347
CBX3	AAACAGGCTGACAAACCAAG	90	122	0.438884		143	102	-0.487446		146	87	-0.746881		-0.265148	0.275649	24348
ZNF800	AGAAGCCATATATCCAAGTG	876	669	-0.388925		840	748	-0.167351		792	671	-0.239188		-0.265154	0.275624	24349
TRIQK	GATCAGTACAGAAAACAAAT	246	220	-0.161155		162	164	0.017702		275	175	-0.652077		-0.265176	0.275545	24350
SAA4	ATGCTGCCCAAAGAGGACCT	1064	986	-0.109839		1012	871	-0.216465		1019	736	-0.469376		-0.265227	0.275364	24351
HYDIN	CAGCCTCCTCTGATTCGCAA	498	399	-0.319757		613	489	-0.326053		456	411	-0.149895		-0.265235	0.275334	24352
IVL	ACAGCACTGGGAACAGCATG	709	796	0.166983		674	528	-0.352211		513	336	-0.610498		-0.265242	0.275309	24353
TRIP11	ATCTAGACTTCCAAAGCACA	551	406	-0.440573		436	536	0.297905		607	386	-0.653096		-0.265254	0.275264	24354
PALM2	GCTGGACAATCAAGCTTAGG	279	190	-0.554266		288	324	0.169925		266	200	-0.411426		-0.265256	0.27526	24355
RNF14	GGAAGAACACCGTGGCAGCG	1039	1071	0.0437628		1221	1129	-0.113018		1380	834	-0.726549		-0.265268	0.275215	24356
BEST2	CGTACCCCTCGTGTACACGC	455	473	0.0559736		449	400	-0.166715		492	306	-0.685127		-0.265289	0.275138	24357
KRT82	AACATCGAGCCCATCTTCGA	201	158	-0.347271		149	159	0.0937144		150	103	-0.542318		-0.265292	0.27513	24358
RPL36A	GGCAAACGGAAGTATATAGG	339	306	-0.147754		278	289	0.0559846		290	178	-0.704176		-0.265315	0.275046	24359
CRIP1	TGCCTGAAGTGCGAGAAATG	1190	1150	-0.0493277		1188	1108	-0.100577		1363	871	-0.646041		-0.265315	0.275045	24360
ZNF432	CAATGAGATTACGCTTGCCT	509	502	-0.0199783		529	521	-0.0219843		624	370	-0.754021		-0.265328	0.275	24361
MGAM	GTTAGTGCTAGGCAGTCGAG	1012	907	-0.158035		1023	931	-0.135953		980	692	-0.50201		-0.265333	0.274983	24362
CDC26	AGCTTTAGCTCTAGGCGTGT	198	200	0.0144996		204	170	-0.263034		285	195	-0.547488		-0.265341	0.274953	24363
LCP1	CCCAACACTCCTATTCAGGT	852	704	-0.275278		741	797	0.105106		679	440	-0.625908		-0.26536	0.274884	24364
EIF4A2	GGAGACCCAAGCACTAGTAT	310	211	-0.555025		127	111	-0.194269		188	182	-0.0467942		-0.265363	0.274874	24365
HIST1H2BF	CTTCGAGCGCATCGCTGGCG	1512	1208	-0.323838		1394	1077	-0.372212		1433	1337	-0.100039		-0.265363	0.274873	24366
SPG7	ACGGAAAACATACCACAGGA	149	104	-0.518729		229	179	-0.355388		90	95	0.0780025		-0.265371	0.274842	24367
NHEJ1	AAGGACTAGCTAGCATGCAG	1196	1067	-0.164657		1596	1276	-0.322832		1085	876	-0.308692		-0.265394	0.274761	24368
CD209	CTTGGATTCCGACAGACTCG	812	787	-0.0451161		1044	819	-0.350186		676	512	-0.400879		-0.265394	0.274761	24369
KLHL32	ACATACCTGGATGAGATAGT	461	488	0.0821144		507	469	-0.112398		670	394	-0.765965		-0.265416	0.274681	24370
BEX1	ATAGATGGGATATGATGCAT	611	450	-0.441247		546	530	-0.0429086		586	472	-0.312114		-0.265423	0.274656	24371
CT47A6	CAGCGTGTGGCCCCACCATC	1148	1128	-0.0253556		1120	1054	-0.0876239		1328	827	-0.683296		-0.265425	0.274649	24372
SEPSECS	GCTCGCATGAGCACCTCATA	456	313	-0.542871		472	620	0.393481		357	228	-0.64689		-0.265427	0.274643	24373
CYP11A1	TAAACCTGTACCATTTCTGG	502	461	-0.122921		474	419	-0.177937		492	349	-0.495431		-0.26543	0.274633	24374
SLC39A11	CTCGTGTTCGTATTCTCTAG	992	860	-0.206003		952	880	-0.113458		1048	753	-0.476917		-0.265459	0.274525	24375
GOLGA8A	GCAGGTTTGCACATTGAAGG	721	623	-0.210767		612	685	0.162572		729	434	-0.748224		-0.265473	0.274477	24376
CDK2AP2	GACTGACAGCAGGTCCGTGT	243	284	0.224935		234	210	-0.156119		286	157	-0.865251		-0.265478	0.274457	24377
CBWD5	TGAGGAAGAGGATCCTGCGG	36	49	0.444785		33	18	-0.874469		49	38	-0.366782		-0.265489	0.274419	24378
DCTN3	GTAGTCCAGCATTACCTGCT	761	586	-0.376996		548	530	-0.0481835		639	494	-0.371305		-0.265495	0.274398	24379
GNRHR	GGAAGAAAGTAACCGTCACT	162	167	0.0438543		289	268	-0.108836		264	159	-0.731511		-0.265498	0.274387	24380
PGAM2	GGGGTGCTTCTCGTCCATCG	186	193	0.0532982		245	222	-0.142222		227	139	-0.707607		-0.26551	0.274342	24381
RIN1	GCTCCCTACTGGCACCGGAG	412	421	0.0311759		411	332	-0.307955		476	332	-0.519778		-0.265519	0.27431	24382
BNIP2	TCCAGACATTAGCCTGACAC	267	266	-0.0054135		237	230	-0.0432532		351	209	-0.747968		-0.265545	0.274217	24383
FNDC3B	GGTACCAATGTCGTTTCGAG	716	741	0.049514		913	769	-0.247631		960	634	-0.598552		-0.265556	0.274176	24384
CERKL	TCTTCCACCAAAGCCAAACA	503	305	-0.721749		258	328	0.346325		387	289	-0.421264		-0.265563	0.274153	24385
CEBPE	CAGACTCGATGTAGGCGGAG	373	308	-0.276245		370	293	-0.336625		443	390	-0.183833		-0.265567	0.274136	24386
SPRR3	TCAGGGACCTTGGTACAACC	169	176	0.0585522		358	247	-0.535449		176	141	-0.31988		-0.265592	0.274047	24387
GLIPR1L2	CTTGGGATGTAGCTTTATCA	301	282	-0.0940683		350	331	-0.0805237		471	306	-0.622195		-0.265596	0.274034	24388
LDHAL6B	GGAGACCTTACTGTGATGAA	350	305	-0.198546		387	383	-0.0149892		424	283	-0.583262		-0.265599	0.274023	24389
ZNF195	TGAACATGAGCATGGTACTG	847	709	-0.256576		755	757	0.00381666		678	465	-0.544055		-0.265605	0.274002	24390
UNC13D	TGAAGGTCTCGTCCCAGACG	904	714	-0.340399		633	571	-0.148715		656	530	-0.307703		-0.265606	0.273999	24391
ST3GAL1	TGGAGGACGACACCTACCGA	821	794	-0.0482432		709	705	-0.00816237		1116	668	-0.740417		-0.265608	0.273992	24392
TNNI2	GCTGCACGCCAAGATCGATG	359	248	-0.533644		272	367	0.432173		319	197	-0.695361		-0.26561	0.273982	24393
ELF3	GCAGTCACGAAAACCATCTG	344	283	-0.281607		257	258	0.00560271		264	184	-0.520832		-0.265612	0.273976	24394
TMBIM4	AAATCAAACCCAGAGATCCG	238	184	-0.371256		148	235	0.667064		241	113	-1.09271		-0.265634	0.273896	24395
GALNT7	GGCGTAAGTCATTGACGCTG	635	486	-0.3858		494	529	0.0987567		524	368	-0.509861		-0.265635	0.273893	24396
OR2W5	GTGAATCGCTTCTACCAGCA	421	439	0.0604007		585	470	-0.315776		540	371	-0.54154		-0.265638	0.27388	24397
ATG4C	CAGCTTTGACAACAGACTGT	503	549	0.126248		651	510	-0.35216		566	381	-0.571011		-0.265641	0.273871	24398
ZNF263	CAGACGGTTCCGCTTCCAAG	317	227	-0.481791		315	311	-0.0184372		312	254	-0.296718		-0.265648	0.273844	24399
FBXL4	TGTTTCGAACTTATGGGACA	375	350	-0.0995357		482	506	0.0701042		572	336	-0.767554		-0.265662	0.273796	24400
MAPK12	CTCATGAAACATGAGAAGCT	382	442	0.210474		504	396	-0.347923		387	245	-0.659552		-0.265667	0.273777	24401
ALDH5A1	TAATGTCTCCGTAAACACGG	128	166	0.375039		170	126	-0.432111		162	97	-0.739937		-0.26567	0.273768	24402
CNIH2	GAGGGAGGCGCACAGCACCA	923	1109	0.264857		1016	892	-0.187785		1250	682	-0.874084		-0.265671	0.273764	24403
RRAGC	AAAGGACTTCGGCTACGGCG	287	219	-0.39012		236	267	0.178053		267	178	-0.584963		-0.265676	0.273743	24404
CREBRF	GGGTGCTTTAACCTCAAACT	445	361	-0.301806		277	290	0.0661669		456	309	-0.561427		-0.265689	0.273699	24405
CGB8	CCGTGGCCGAAGCGGCTCCT	799	771	-0.0514646		726	735	0.0177747		735	433	-0.763377		-0.265689	0.273698	24406
SNX11	TTCATTGAGAAGCGACGACA	786	645	-0.28523		780	830	0.0896372		789	520	-0.601514		-0.265702	0.273651	24407
REV1	AAACTAATGATGTTGCATGG	289	285	-0.0201076		366	343	-0.0936351		273	170	-0.683366		-0.265703	0.273648	24408
HOXB7	GTGTCCCGGCGACTCCGCCA	583	555	-0.0710081		427	364	-0.230298		502	356	-0.49581		-0.265705	0.27364	24409
LEFTY1	GAGCTGCTCCCCGGTCAGGG	338	325	-0.0565835		321	274	-0.228397		338	237	-0.512136		-0.265706	0.273638	24410
OR2T10	TTCAGCCAGATCTCACACCC	365	323	-0.176362		383	369	-0.0537236		440	297	-0.567041		-0.265709	0.273627	24411
NPAT	GCCAAATTTCAGATCCATCG	269	221	-0.28356		339	305	-0.152476		298	232	-0.361188		-0.265741	0.273511	24412
JAGN1	AGGTAGCTAATGTTGTTGCG	837	1036	0.307724		791	692	-0.192906		875	465	-0.912052		-0.265744	0.273498	24413
SLC9B1	TGATCCTAATAATACTGCAC	276	352	0.350907		517	307	-0.751926		254	193	-0.396228		-0.265749	0.273483	24414
PCDHB3	GGGAGAGCCGCCGTCCAGCG	332	280	-0.245756		240	211	-0.185791		326	253	-0.365735		-0.265761	0.27344	24415
MT1M	GGTGTCTCCTGCGCCTGCAC	478	545	0.189246		358	379	0.0822383		623	297	-1.06877		-0.265762	0.273436	24416
CST1	GGCCTTGTTATACTCGCTGA	437	379	-0.205435		511	595	0.219566		444	253	-0.811422		-0.265764	0.273429	24417
FGFRL1	CGACTAACCCAGCACGACGA	276	316	0.195256		361	306	-0.238467		339	201	-0.75409		-0.265767	0.273418	24418
HDHD5	CCTCTCTTACCTTCAATGCG	755	758	0.0057212		976	711	-0.457032		680	535	-0.345996		-0.265769	0.273411	24419
SYMPK	GATCTCCGGCCAGTCAGACA	244	240	-0.0238467		269	237	-0.182719		250	166	-0.590745		-0.26577	0.273406	24420
NEUROD1	CCGCGTTCAGTCCGTGCATG	943	915	-0.043486		1042	974	-0.0973616		1220	774	-0.656476		-0.265774	0.273391	24421
FRRS1L	CTCCTACGGCACCTTCGCGG	739	656	-0.171879		765	676	-0.178437		608	446	-0.447028		-0.265781	0.273367	24422
CHRNB2	CCACGTACGTAGAGTCGTCG	405	309	-0.390315		310	309	-0.00466138		304	230	-0.402437		-0.265805	0.273282	24423
PTCHD3	GTCACACCGACTGCCTAGAG	466	513	0.138629		486	410	-0.245332		573	355	-0.690716		-0.265807	0.273275	24424
MKRN2	TGTTTAGATATGACCACACG	952	881	-0.11182		923	794	-0.217192		826	597	-0.468411		-0.265807	0.273272	24425
RRP9	TAAAACGCGAATGTCAGCTG	139	146	0.0708835		142	135	-0.0729315		210	121	-0.795382		-0.26581	0.273262	24426
PPM1N	AGAAACGAGCTGTAGCTCGG	1456	1258	-0.210878		1376	1234	-0.157138		1410	1047	-0.429434		-0.265817	0.273238	24427
PCDHGA11	AGTGATAGCACGTGACAGCG	861	845	-0.0270619		871	774	-0.170339		1055	696	-0.600084		-0.265828	0.273197	24428
SLIT3	GAGGTGAGACATGTTACTGA	578	686	0.247139		894	735	-0.282531		965	569	-0.7621		-0.265831	0.273188	24429
MED18	TGTCACACAAACCACGAAGG	463	460	-0.00937833		650	573	-0.181905		615	404	-0.606231		-0.265838	0.273162	24430
NO_CURRENT_124	CTGGATCGCCCGCAGAAATA	1195	1020	-0.228441		1169	949	-0.300795		972	807	-0.268388		-0.265875	0.273029	24431
MS4A5	ATAACTCACCAGAGTTTCTG	614	541	-0.18261		469	475	0.0183396		515	332	-0.633389		-0.265887	0.272987	24432
PSME3	AGAAGATGGAAACAACTTTG	514	555	0.110719		610	441	-0.468031		517	381	-0.440373		-0.265895	0.272957	24433
PARP11	TGGTACCAGCAGTGAATTTG	324	260	-0.317482		326	312	-0.0633259		251	188	-0.416955		-0.265921	0.272863	24434
B3GNT4	TGGTCACGTGGAGCGACGTG	711	671	-0.0835368		792	736	-0.105795		712	467	-0.608455		-0.265929	0.272835	24435
TEX2	ATGACCAAAGCATTGTAACA	505	444	-0.185724		528	451	-0.22741		564	432	-0.384664		-0.265933	0.27282	24436
TMEM86B	GCAGGACCATATCCGGCTCG	451	456	0.0159064		409	380	-0.106101		454	278	-0.707607		-0.265934	0.272815	24437
PSMA5	CTACAATGAGACAATGACAG	267	261	-0.0327899		263	214	-0.297452		289	209	-0.467567		-0.265936	0.272808	24438
GOLM1	ACCAGTTAAAGACCCTGCAG	373	366	-0.027332		299	226	-0.403823		352	273	-0.366674		-0.265943	0.272783	24439
PLEKHG4B	GCTGTCAACAAATTTGTGCA	501	401	-0.321208		375	397	0.0822484		548	372	-0.558873		-0.265944	0.272778	24440
SYNPR	ACTGCTACTCACCAATTCCA	286	426	0.574838		516	331	-0.64054		299	180	-0.732149		-0.26595	0.272758	24441
SMTNL2	AGAAGAATTCCTCTTTCACG	438	436	-0.00660273		463	491	0.0847108		646	352	-0.875959		-0.26595	0.272757	24442
GPR160	GGTCTCCCAAAACATAAGCA	816	677	-0.269413		612	666	0.121991		879	560	-0.650436		-0.265953	0.272747	24443
WDFY2	ACCCTGGTCACAACATTCAG	471	421	-0.161907		670	712	0.0877161		540	327	-0.723669		-0.265953	0.272747	24444
EDN2	ACAGACAGCTCCTTACGGCC	917	881	-0.0577797		767	788	0.0389691		961	560	-0.77911		-0.265973	0.272674	24445
ALKBH3	GTGGAGATGGCTCTTAGCAG	224	141	-0.667804		192	203	0.0803734		162	140	-0.210567		-0.265999	0.272581	24446
SMG1	CGTGTTCAACTAGTGCACAG	115	79	-0.541709		56	55	-0.0259952		61	52	-0.230298		-0.266001	0.272575	24447
NDST4	CAAAGGTATATAACCCTAGG	311	381	0.292876		203	185	-0.133954		330	170	-0.956931		-0.266003	0.272567	24448
NBPF4	TTACCCTACAGGCTCAGCAG	612	661	0.111119		675	475	-0.50696		707	535	-0.402171		-0.266004	0.272563	24449
C3orf38	GTTTCCTTCAATTTCAGTTG	131	134	0.0326662		179	160	-0.161888		186	117	-0.668794		-0.266005	0.272559	24450
HERC2	AGCAGCTACGATAAGAACCA	350	463	0.403657		361	330	-0.129533		492	234	-1.07215		-0.266008	0.272548	24451
PIN1	TGAAGCACAGCCAGTCACGG	1171	1122	-0.0616684		1517	1144	-0.407134		1137	905	-0.329243		-0.266015	0.272524	24452
GRM5	CAAAGACCAACCGTATTGCA	445	347	-0.35887		238	222	-0.100402		215	170	-0.338802		-0.266024	0.27249	24453
PRR14	CAGTCCTAGACCCCCCGCTG	1344	1275	-0.0760359		1509	1328	-0.184338		1562	1076	-0.537716		-0.26603	0.27247	24454
SLC7A1	GTGGCTGGCGGACATACCTG	337	338	0.00427466		437	319	-0.454077		345	271	-0.348304		-0.266035	0.272451	24455
ENG	CGTACTCCAGCCTTGGTCCG	530	578	0.125077		522	526	0.011013		600	314	-0.934198		-0.266036	0.272448	24456
PCDHB5	GGCGCGCGAATGCATTACAA	172	204	0.246161		189	225	0.251539		329	134	-1.29585		-0.266052	0.272392	24457
C19orf33	CAGCTCCAGCGATTCGGACA	378	439	0.215835		430	312	-0.462791		359	245	-0.551202		-0.266053	0.272388	24458
PPM1B	CATATCTACTTTATCAACTG	346	329	-0.0726845		348	256	-0.442943		416	342	-0.282587		-0.266072	0.27232	24459
TBC1D15	GAAGCAGATGATATTTAGAG	748	725	-0.0450573		792	703	-0.171976		772	516	-0.58123		-0.266088	0.272262	24460
NIPBL	CTTTAGCTTGATATGCAACG	225	217	-0.05223		233	208	-0.163746		271	181	-0.582303		-0.266093	0.272242	24461
PIK3CB	AAAAATGCGCAAATTCAGCG	717	688	-0.0595646		759	661	-0.19945		808	556	-0.53927		-0.266095	0.272236	24462
HAS1	GGACCCCGCCACGTACGTGT	439	412	-0.0915766		482	428	-0.171422		471	325	-0.535287		-0.266095	0.272234	24463
CDC20B	GTAGCCCCATTACCACAAGG	240	186	-0.367732		145	156	0.105493		174	120	-0.536053		-0.266097	0.272228	24464
PLCL2	AAAGTAGCCAAGATAACATG	241	233	-0.0487032		343	238	-0.527247		238	204	-0.222392		-0.266114	0.272166	24465
AES	CGGATGATAGAGTTCAGCTC	370	329	-0.169438		319	320	0.00451548		242	156	-0.633461		-0.266128	0.272118	24466
TXNDC9	GAAACAAAGTTACCTGAATG	559	471	-0.247121		437	524	0.261934		492	280	-0.813231		-0.26614	0.272075	24467
WDCP	ACTGATTTGCGGCTTCACAG	676	590	-0.196308		617	573	-0.106735		640	454	-0.49538		-0.266141	0.27207	24468
PAX4	GGAGTCTCAGAGCCACTATG	369	309	-0.256014		458	386	-0.246747		383	312	-0.295798		-0.266186	0.271907	24469
GPI	TGGGAGGACGCTACTCGCTG	426	355	-0.263034		379	373	-0.0230222		398	279	-0.512503		-0.266187	0.271906	24470
EMID1	AAGTGTCAGAGCTGACAGAG	1083	539	-1.00668		270	284	0.0729315		438	481	0.135106		-0.266213	0.271811	24471
VAMP8	TGTGCGGAACCTGCAAAGTG	272	254	-0.0987782		324	309	-0.068387		378	244	-0.631505		-0.266223	0.271773	24472
LOC389895	ACCCCCGAAGCCACCCACTG	790	786	-0.00732334		717	534	-0.425133		736	571	-0.366215		-0.266224	0.271771	24473
DENND2C	CAAAGGAAAGCGACTCCCTG	519	599	0.206821		501	409	-0.29271		572	349	-0.712788		-0.266225	0.271766	24474
TMEM115	GGCCATCAGCCTGACAACGG	614	531	-0.209527		690	630	-0.131245		728	530	-0.457946		-0.266239	0.271716	24475
FNDC10	TGAGCGCGAAGGCGCGCACG	210	199	-0.0776209		153	143	-0.0975165		265	172	-0.623584		-0.26624	0.271712	24476
TOMM34	GCAGCATGTCACTTGAAGGA	335	277	-0.274275		371	339	-0.130134		439	334	-0.394373		-0.266261	0.271639	24477
FAM133A	GAGGATGAGGAAAAGAAACA	300	372	0.31034		424	276	-0.619396		469	334	-0.48974		-0.266265	0.271622	24478
GALNT18	GAAGGCATGGAAGTCTACGG	583	507	-0.20151		658	724	0.137902		561	337	-0.735252		-0.266287	0.271545	24479
DNAH11	TGTCGCCTGCATGAATCCGA	435	337	-0.368267		320	332	0.0531113		351	251	-0.483784		-0.266313	0.27145	24480
APOBEC3D	GGGGTTCCATGATACAAACC	168	119	-0.4975		228	185	-0.301509		175	175	0		-0.266336	0.271367	24481
EAF1	CTTATTATTAATCATGACAC	143	116	-0.30189		107	102	-0.0690416		148	110	-0.428094		-0.266342	0.271346	24482
ADCK2	GGCGTATGCTTTGTACACCT	822	840	0.0312509		790	669	-0.239846		914	607	-0.590498		-0.266364	0.271265	24483
E2F5	AGTCAAAAAACAGTATCCAG	118	130	0.139725		167	181	0.116142		214	103	-1.05497		-0.266367	0.271257	24484
PARD6A	CTTGGCTATACGGATGCTCA	644	675	0.0678268		717	570	-0.331011		622	429	-0.535937		-0.266374	0.271231	24485
LRRC32	CTGGTTCCCAGATAGATCAA	982	905	-0.117805		939	1023	0.123609		912	522	-0.804984		-0.266393	0.271161	24486
SETDB2	TCCAACATGGTCCTCAAGTG	431	454	0.0750044		507	402	-0.33479		468	322	-0.539448		-0.266411	0.271096	24487
C1orf54	CATGTACTCACCATAACTGG	415	316	-0.393187		388	509	0.391609		445	256	-0.797662		-0.266413	0.27109	24488
SLC10A7	CAATCACACCCATCAACGAA	192	192	0		199	181	-0.136779		258	163	-0.662499		-0.266426	0.271043	24489
ZNF735	GAGATGGCAGCCAAACACCC	396	275	-0.526069		323	311	-0.0546196		384	330	-0.21864		-0.266443	0.270982	24490
C2orf54	GCAGATGCCCGGATTCCCTG	770	707	-0.123148		957	833	-0.200202		765	550	-0.476028		-0.26646	0.270922	24491
OR8H3	CATGGAAACCACATTGACAA	149	158	0.0846122		190	150	-0.341037		220	151	-0.542955		-0.26646	0.270921	24492
AFF3	TCTTTCTCCAGACTAACAAG	173	224	0.372727		195	124	-0.653134		139	97	-0.519028		-0.266479	0.270854	24493
ARFGAP2	GCATGGGCTTGGTATCCCGA	546	515	-0.0843285		694	672	-0.0464744		550	346	-0.66866		-0.266488	0.270822	24494
PPP1R1B	TCAAATTGCTGATAGACTGC	1132	976	-0.213921		1147	1148	0.00125725		1176	783	-0.586804		-0.266489	0.270816	24495
SLC35B4	TACCTTATTGGGATAGCTGG	1113	1150	0.0471803		1151	909	-0.340536		1024	721	-0.506145		-0.2665	0.270777	24496
FAM86B1	TGGCAACTTAGACAGCCCCA	226	209	-0.11282		276	283	0.0361338		203	123	-0.722821		-0.266502	0.270768	24497
MEIOC	TTAGAATGATCACTTCGTGA	388	298	-0.380744		365	309	-0.24029		275	243	-0.178475		-0.266503	0.270765	24498
RAC3	CGGGTCAGGAGGACTACGAT	513	354	-0.535209		361	407	0.17303		543	401	-0.43735		-0.26651	0.270741	24499
UBALD1	GCCTCCGAGAGCTTCCACAG	425	422	-0.0102198		480	468	-0.0365259		824	489	-0.75281		-0.266519	0.27071	24500
MFN1	CACCAGGTCATCTCTCAAGA	711	657	-0.113956		683	634	-0.107403		639	428	-0.578205		-0.266521	0.2707	24501
SCN10A	GGATACCACCAAGAGTCCAT	385	289	-0.413789		348	288	-0.273018		266	246	-0.112768		-0.266525	0.270686	24502
ZNF510	CAGCTGTTTGAGGATCAGTG	1250	1090	-0.1976		1034	982	-0.0744413		1146	795	-0.52758		-0.26654	0.270631	24503
DEFA5	TTCCTGCAAAGGAGATAGCA	766	760	-0.011345		921	769	-0.260218		858	595	-0.528088		-0.26655	0.270596	24504
IKZF4	AAGCTGGAGAGGGATCCCTC	278	362	0.380905		408	340	-0.263034		357	189	-0.917538		-0.266556	0.270576	24505
PCLAF	GAGTTGGGCGCACGCAAACG	458	395	-0.213495		432	456	0.0780025		496	313	-0.664177		-0.266557	0.270573	24506
NPIPA1	TGTCAGAGGCAGAGGAAAAT	181	145	-0.319937		152	218	0.520257		266	133	-1		-0.26656	0.27056	24507
T	CTCACCAACAAGCTCAACGG	219	141	-0.635236		115	122	0.0852473		195	164	-0.249778		-0.266589	0.270456	24508
FAM43A	CCTGCTGCTCTACCAGACGT	449	363	-0.306746		300	309	0.0426443		374	258	-0.535667		-0.26659	0.270454	24509
ZBTB47	CAACGCGGCCAACGTCCACG	287	226	-0.344728		254	251	-0.0171411		233	172	-0.437921		-0.266597	0.270428	24510
ABRAXAS2	ACTGGGAGAGGTAAGACAAG	1081	899	-0.265974		1003	944	-0.0874628		1007	739	-0.446417		-0.266618	0.270352	24511
C15orf32	AAGATGCCAAAGCTCACGAG	574	560	-0.0356239		676	626	-0.110861		637	405	-0.653371		-0.266619	0.270349	24512
COX8C	CTCCCCGCTTCGCCCACTCG	339	297	-0.190822		314	376	0.259968		484	265	-0.869015		-0.266623	0.270334	24513
TNFSF4	CATCCTCACTTCCCAAAAGG	235	218	-0.108333		425	405	-0.0695409		217	141	-0.622		-0.266624	0.270328	24514
C11orf95	GCTACTACCACGACCACTGG	831	698	-0.251621		820	857	0.0636713		648	424	-0.61193		-0.266627	0.270321	24515
ATP5L	ATAGTCAATAGTGCTCAGAC	112	88	-0.347923		58	106	0.869939		90	36	-1.32193		-0.266637	0.270282	24516
ERC1	TCACATCCAACATGTCCTTG	317	281	-0.173913		489	433	-0.175467		384	281	-0.450536		-0.266639	0.270277	24517
PEX12	GGCCATGTTCACAAATGGGT	111	87	-0.351472		86	87	0.0166787		127	92	-0.465123		-0.266639	0.270277	24518
TRIM29	GGACCTGGAGAAGCAAAAGG	176	192	0.125531		194	132	-0.555519		168	130	-0.36995		-0.266646	0.270251	24519
GDPD5	TCACGTTGATAAAACTGCTG	1230	1054	-0.222783		1059	873	-0.278649		947	770	-0.298506		-0.266646	0.27025	24520
TTLL3	CAGAAACGCCAAAATCTACG	417	402	-0.0528519		466	430	-0.115993		381	246	-0.631133		-0.266659	0.270203	24521
PAWR	ACCGCCGCCCCAGCGTGACG	1379	1284	-0.102977		949	887	-0.097474		1094	722	-0.599542		-0.266664	0.270184	24522
RAPGEF5	AAGACTTTACGTTTCCTACG	368	368	0		513	439	-0.224738		371	249	-0.575273		-0.26667	0.270163	24523
GZF1	GTGTGACGTGACAGTCAGCG	453	349	-0.376284		433	395	-0.132514		372	304	-0.291231		-0.266677	0.270141	24524
C12orf40	GGATGAAGATTGTAGAAGCA	288	214	-0.428458		229	241	0.0736855		241	177	-0.445284		-0.266685	0.270109	24525
UNC93A	TGCTGCAATCCACTGTACAG	485	455	-0.0921182		680	478	-0.508524		395	344	-0.199444		-0.266695	0.270072	24526
JPH1	GGTACCCTCGTAGCGAGCGG	472	451	-0.0656594		531	458	-0.213364		508	354	-0.521079		-0.266701	0.270053	24527
GNAL	CACCAACATCAAACATGCTG	142	128	-0.149747		152	253	0.735066		209	80	-1.38543		-0.266704	0.270042	24528
TMEM53	TGGTGCCCACCACACGCAGG	322	320	-0.00898878		320	309	-0.0504651		391	234	-0.74066		-0.266705	0.270039	24529
TSPYL2	GGGATTCTACCATCGAGTCG	374	456	0.285996		437	409	-0.0955324		612	308	-0.990601		-0.266713	0.27001	24530
STON2	GTATACGAACATCCAAAGCT	385	330	-0.222392		411	389	-0.0793682		380	269	-0.498393		-0.266718	0.269991	24531
ABCD1	CTACATGCACTCGCGTGTGG	951	806	-0.238666		865	829	-0.061328		925	654	-0.500163		-0.266719	0.269988	24532
DMKN	GCAGAAGATGTCATTCGACA	693	605	-0.19592		521	560	0.104143		750	459	-0.708396		-0.266724	0.269968	24533
SLAMF6	CACGTGACTAATCCGAAACA	374	289	-0.371969		366	312	-0.230298		273	238	-0.197939		-0.266735	0.269929	24534
NO_CURRENT_153	GCCCCTTATGATTGTTATAG	757	613	-0.304406		747	764	0.0324644		998	692	-0.528268		-0.266737	0.269924	24535
GID8	TGATCGAGCTGATCCGCCAG	316	294	-0.104108		371	317	-0.226936		353	255	-0.469171		-0.266739	0.269917	24536
C2orf49	ATTTGCCGAAGAATAGATGG	167	134	-0.317615		147	262	0.833751		264	106	-1.31647		-0.266779	0.26977	24537
MAMDC4	CACAGACTTTGAGTCCCCCG	450	249	-0.853779		267	288	0.109229		395	380	-0.0558532		-0.266801	0.269692	24538
TBPL1	CAGACTACGGGCTAAGCGTC	1006	873	-0.204577		849	864	0.0252668		929	604	-0.62113		-0.266813	0.269648	24539
OGFOD2	TGAGCTCGGCATTATCATAG	763	768	0.00942325		677	655	-0.0476609		960	566	-0.762232		-0.266823	0.269612	24540
LHX1	GGGAATCCGGAGACAAACTG	1025	878	-0.223331		1037	1138	0.134085		1241	758	-0.711233		-0.266827	0.2696	24541
AVEN	GTTCGGCAGCAACGTTGAGT	315	287	-0.134301		234	279	0.253757		333	176	-0.919947		-0.26683	0.269586	24542
PRPH	GCGTACCTTCTCGATGAAGT	243	265	0.125036		232	180	-0.366128		252	171	-0.559427		-0.26684	0.269553	24543
TICAM1	CAGACGAACACATCGCCCTG	1273	940	-0.4375		998	1042	0.0622436		1081	805	-0.425306		-0.266854	0.269501	24544
RAB11A	GAGTGATCTACGTCATCTCA	476	458	-0.055614		715	678	-0.076658		588	370	-0.668291		-0.266854	0.2695	24545
MOS	GTGTACAAGGCGACTTACCG	425	426	0.00339059		513	479	-0.0989332		463	284	-0.705121		-0.266888	0.269379	24546
RHOBTB2	CCAATATCGTGTGTGCCAGG	855	705	-0.278301		839	786	-0.0941415		732	544	-0.428237		-0.266893	0.26936	24547
CD177	AAAGCGGGAGGGAGTTAACG	365	325	-0.167457		276	275	-0.00523665		323	209	-0.628031		-0.266908	0.269306	24548
EHD2	TGGAACATCACATCTCCCCT	1098	953	-0.20433		785	769	-0.0297091		942	636	-0.5667		-0.266913	0.269288	24549
TMEM126B	AAGATGGCAGCATCTATGCA	231	255	0.142604		283	229	-0.305454		305	196	-0.637956		-0.266935	0.269209	24550
LAYN	GGTCATGTACCATCAGCCAT	836	745	-0.166263		811	682	-0.24993		970	743	-0.384623		-0.266938	0.269197	24551
SNX9	TGGCTGACCCAAACTTAACC	158	184	0.219781		231	169	-0.45087		236	159	-0.56976		-0.266949	0.269157	24552
TAF4	TCCTCAGCGCACGGTACCAG	399	357	-0.160465		510	457	-0.158303		433	310	-0.482099		-0.266956	0.269135	24553
DPPA2	GGCATGCTTACCCTGAACAA	342	273	-0.325095		330	308	-0.0995357		318	245	-0.376245		-0.266959	0.269124	24554
RIPPLY2	GACGCCGAACCACGCCGCGG	441	417	-0.0807313		428	416	-0.0410273		514	321	-0.679195		-0.266985	0.269031	24555
TP53TG3D	GCTCCCGGCTGTTGGTCGCA	482	449	-0.102318		427	425	-0.00677323		504	312	-0.691878		-0.26699	0.269013	24556
KCNQ4	GTGACAAGACACCGCACACA	723	671	-0.107683		565	558	-0.0179857		634	397	-0.675344		-0.267004	0.26896	24557
TSSC4	TGGAAGCACTGTCCCCGATG	364	384	0.0771679		436	329	-0.406241		362	261	-0.47194		-0.267004	0.26896	24558
PLA2G16	AGTCAGGGCGGACATGACAC	252	290	0.202629		342	241	-0.504963		284	201	-0.498695		-0.26701	0.26894	24559
GPR152	CAGGTAGTCGGAGTAGACCA	597	650	0.122709		553	503	-0.136721		635	368	-0.787051		-0.267021	0.268899	24560
NRP2	GGTCCACCTCCCATCAGAGT	219	211	-0.0536879		212	167	-0.344216		242	183	-0.403163		-0.267022	0.268894	24561
DEGS1	TATGTAAAATGCACCCAACT	617	660	0.0971955		801	527	-0.603999		634	517	-0.294319		-0.267041	0.268828	24562
C16orf90	CACCCCCCAACATCTACGAG	925	817	-0.179117		949	983	0.0507833		1202	754	-0.6728		-0.267045	0.268814	24563
GIPC3	CATCAACGACCACTCCATTG	605	580	-0.0608822		624	507	-0.29956		756	557	-0.440709		-0.26705	0.268793	24564
C15orf53	GCAAGTGAACATCTAACCCA	121	212	0.809057		212	159	-0.415037		158	69	-1.19526		-0.267079	0.268691	24565
MYEF2	GCACTAATAGGCTGTCCACC	691	652	-0.0838137		735	700	-0.0703893		819	523	-0.647053		-0.267085	0.268668	24566
SLC25A42	GGGAATGACCCCCAGCACGG	263	254	-0.0502343		296	250	-0.243669		172	121	-0.507402		-0.267102	0.268609	24567
PRDM12	CTCCAAGACGTGGATCAAGG	290	212	-0.451989		230	279	0.278631		306	198	-0.628031		-0.26713	0.268509	24568
AGRN	GTGGCCCCCGTGATAAACGC	491	424	-0.211659		430	300	-0.519374		315	300	-0.0703893		-0.267141	0.268468	24569
EFCAB1	CCTTCTCAAACAGCCATCTG	424	345	-0.297468		480	345	-0.476438		370	363	-0.0275557		-0.267154	0.268421	24570
RBM19	TACCTCTGTGACATTGAACG	803	715	-0.167457		786	637	-0.303236		2250	1789	-0.330772		-0.267155	0.268418	24571
RHPN2	ATAGGTATGACTCTCTCACC	311	231	-0.429022		331	352	0.0887442		307	223	-0.461195		-0.267157	0.268408	24572
ZNF132	AGTGAGTTCTCAGATGGTTG	369	444	0.266939		376	334	-0.170885		462	248	-0.897553		-0.267166	0.268377	24573
MAST3	CCCTGGTCGGCCAGTCACGG	797	754	-0.0800152		837	711	-0.235378		839	599	-0.486115		-0.267169	0.268365	24574
SPO11	GATAGACAACAGATCAAGCT	415	304	-0.44904		435	347	-0.32608		441	433	-0.0264116		-0.267177	0.268337	24575
GOLGA7B	TTTGGTCTGGAACTGACAGA	290	303	0.0632649		359	337	-0.0912353		306	179	-0.773572		-0.267181	0.268324	24576
ILK	CGGAGAACGACCTCAACCAG	279	166	-0.749082		154	154	0		168	162	-0.0524674		-0.267183	0.268316	24577
TRIM10	TTTCTGAGTTCGCACACCTG	453	463	0.0315011		444	405	-0.132638		468	288	-0.70044		-0.267192	0.268283	24578
CHMP1B	TCGCGGCCAAAGAACTGAGT	230	138	-0.736966		145	214	0.561558		142	92	-0.626185		-0.267198	0.268263	24579
TFAM	AAGAATTGCCCAGCGTTGGA	198	131	-0.595934		158	234	0.566584		193	113	-0.772278		-0.267209	0.268221	24580
MKRN1	AGAGAAAGAGCAAACCGCCG	724	661	-0.131339		827	699	-0.242595		725	539	-0.427696		-0.26721	0.268219	24581
BPIFA1	ACTTGGAGCTTTATGCCGAG	534	433	-0.302473		429	460	0.100656		485	320	-0.599913		-0.267243	0.268099	24582
SOWAHD	AGAATCCACGCGTGCTCCCG	631	670	0.0865211		727	648	-0.165962		815	494	-0.722289		-0.267243	0.268099	24583
PGAM4	TGATCAGATGTGGCTGCCAG	976	867	-0.170849		999	898	-0.153769		870	625	-0.477159		-0.267259	0.268041	24584
BIRC2	ATGCTATGTCAGAACACCGG	342	386	0.174605		383	280	-0.451918		292	203	-0.524489		-0.267267	0.268013	24585
ALOX15	TTCCAGGGTGTATCGCAGGT	912	747	-0.287926		831	812	-0.0333687		766	549	-0.480538		-0.267278	0.267975	24586
NLRP1	GATTATGTGGAGGAGAATCG	292	326	0.158904		341	292	-0.223803		385	231	-0.736966		-0.267288	0.267936	24587
TSPY1	GGCGCCTCTGCGGTCTAGGT	456	337	-0.436285		308	315	0.0324215		365	277	-0.39801		-0.267291	0.267925	24588
UGT1A5	CCATGCGAGAGGCCACCAGG	553	554	0.0026065		531	396	-0.423211		521	400	-0.381283		-0.267296	0.267908	24589
WRAP73	TGCCAGCACACAGCCGTTTG	957	962	0.00751797		906	757	-0.259218		738	504	-0.550197		-0.267299	0.267898	24590
SLC1A4	AGCAAATGCTGTCGCAAATG	1050	1425	0.440573		988	674	-0.551762		962	596	-0.690725		-0.267305	0.267877	24591
CFAP43	GTTTGAAATTGCACGCGTGA	750	751	0.00192231		701	631	-0.151774		616	392	-0.652077		-0.26731	0.26786	24592
DPP8	CAACTTACCGTAAATCCTTG	211	180	-0.229246		257	235	-0.129108		238	175	-0.443607		-0.26732	0.267822	24593
C11orf1	CTTGTTAATGCAGATGGCCA	952	804	-0.243766		997	758	-0.395396		834	745	-0.162807		-0.267323	0.267812	24594
SPRED3	CTCCGCTTCTACCGTTCACG	678	675	-0.00639777		829	602	-0.461609		779	618	-0.334016		-0.267341	0.267747	24595
SOCS2	AAATTAAAAGAGGCACCAGA	156	152	-0.0374747		189	164	-0.20469		171	116	-0.559872		-0.267346	0.26773	24596
CPQ	GAAGGAATCAGTATCTGGGT	973	886	-0.135133		905	694	-0.382982		834	685	-0.283943		-0.267353	0.267704	24597
OR8A1	AAAACATCATCTCCTACGCA	359	270	-0.411024		394	478	0.278815		315	198	-0.669851		-0.267354	0.267701	24598
ORC4	ACCTGCAGAGTTTCCAGACA	239	213	-0.166157		416	245	-0.763802		205	224	0.127875		-0.267361	0.267673	24599
BRD3	CATCACTGCAAACGTCACGT	569	424	-0.424364		469	490	0.0631938		600	442	-0.440916		-0.267362	0.26767	24600
NO_CURRENT_88	CCTAAACTCAGACGCACTAC	803	788	-0.0272044		800	662	-0.273169		783	553	-0.501733		-0.267369	0.267647	24601
CD164L2	GCCACAGAGCGCAGTCCGCA	1512	1111	-0.444599		1080	1030	-0.068387		1250	1023	-0.289122		-0.267369	0.267644	24602
C9orf57	TTCTGATTTCCAAGCCGAAA	302	299	-0.0144031		368	259	-0.506754		243	200	-0.280956		-0.267371	0.267639	24603
PPCS	GTGGTGTTGGTTACGTCAGG	399	354	-0.172639		310	323	0.0592659		403	250	-0.688852		-0.267408	0.267504	24604
LAMTOR2	TGCCATAGCCAGTAACATCT	528	531	0.00817393		687	430	-0.675973		517	471	-0.134437		-0.267412	0.26749	24605
PDK2	GGTGCTGCCATCAAAGATGA	451	422	-0.0958844		412	404	-0.028289		416	260	-0.678072		-0.267415	0.26748	24606
SZT2	CCAGAAACGCCGGATAACAT	635	526	-0.271694		564	651	0.206962		857	514	-0.737527		-0.267419	0.267464	24607
PTPN9	CTGAGGATCTCAGAACGAAG	528	469	-0.17095		498	541	0.119483		594	353	-0.750795		-0.267421	0.26746	24608
TPCN1	AGGACCACGATGAAATAGAA	257	186	-0.466466		218	260	0.254183		286	190	-0.590016		-0.267433	0.267417	24609
MAP3K11	TGCTGCGCTTGAATGTCCCG	393	580	0.561524		618	392	-0.656753		462	283	-0.707091		-0.26744	0.26739	24610
LRRC69	AGAGTTATGCAACTTGACCC	278	187	-0.572047		294	312	0.0857299		244	196	-0.316027		-0.267448	0.267361	24611
FAM3A	TGTGGGTGTCACATGGATCG	509	497	-0.0344198		877	654	-0.423286		720	567	-0.344648		-0.267451	0.267349	24612
FIS1	CTTGAGCCGGTAGTTCCCCA	1025	883	-0.215139		960	875	-0.133751		875	639	-0.453467		-0.267452	0.267346	24613
DIXDC1	GCTCAAACAAGAGCTACTGA	441	410	-0.105155		394	356	-0.146318		523	357	-0.550887		-0.267453	0.267342	24614
LEP	GAACCCTGTGCGGATTCTTG	493	387	-0.349254		481	430	-0.1617		585	478	-0.291426		-0.26746	0.267318	24615
ARMC2	ACGTCTTAGTCCACTAGAGC	433	377	-0.199803		358	340	-0.0744248		411	285	-0.528176		-0.267468	0.267289	24616
LDB1	GTGGTCGGAGACTCACTCGG	368	282	-0.384011		251	258	0.0396837		272	198	-0.458106		-0.267478	0.267254	24617
MZF1	GATTCCTGCATAGTCCTAGG	574	630	0.134301		574	431	-0.413363		539	375	-0.523395		-0.267485	0.267226	24618
S100A8	CTCCTCACCCTGATATACTG	397	249	-0.672993		131	163	0.315305		245	180	-0.444785		-0.267491	0.267206	24619
TCEAL5	AGAATGCGAGGGAAAGCGAG	899	750	-0.261431		657	712	0.115984		749	475	-0.657038		-0.267495	0.267192	24620
RPL22	AAAAAGCTTGTGGTGAAGGG	320	293	-0.127171		344	271	-0.344116		273	217	-0.331206		-0.267498	0.267182	24621
MAGIX	GCACCTCCCCAATTGATCCA	834	851	0.0291117		808	681	-0.2467		1047	698	-0.584963		-0.267517	0.267112	24622
HSPA6	CTGCGAGTCATTGAAATAGG	405	412	0.0247224		326	330	0.0175941		370	206	-0.844881		-0.267521	0.267097	24623
DNAJB12	TGTCGGCCTCAAAGCCACGG	319	378	0.24483		379	381	0.00759315		401	193	-1.055		-0.267526	0.26708	24624
WDR78	TCCCAATATAAAGACAACAC	79	116	0.5542		119	130	0.12755		291	104	-1.48444		-0.267562	0.266951	24625
INSIG1	TGTCGATACAGGGGTACAGT	304	307	0.0141673		176	157	-0.164811		209	133	-0.652077		-0.267573	0.266909	24626
PCDHAC1	AAGGAAGCGAAAGTTCCGCG	789	869	0.139331		723	570	-0.343034		618	408	-0.599038		-0.26758	0.266885	24627
CYP39A1	ACTGGTCAAAATCCAAAAAG	202	201	-0.00715979		293	200	-0.550901		141	119	-0.244734		-0.267598	0.266821	24628
PCSK1N	TTCCGGCGGTCAGTGCCCCG	1086	980	-0.14817		937	931	-0.00926788		1012	647	-0.645372		-0.267603	0.266802	24629
TIGAR	TCTTAATATATCACAGGACA	530	448	-0.242494		401	428	0.0940086		543	345	-0.654356		-0.267614	0.266765	24630
TBC1D30	ATGCTGTCGTTAATGCAGTG	498	320	-0.638074		358	374	0.0630787		397	339	-0.227854		-0.267616	0.266755	24631
MEX3A	CACCCGTGATCTCGAACACG	977	903	-0.113633		851	843	-0.0136265		1051	658	-0.675603		-0.267621	0.266739	24632
FAM133A	GAGAGGCCCAACTCAATCTG	285	280	-0.0255351		362	376	0.054743		381	214	-0.83218		-0.267657	0.266607	24633
HNRNPLL	TTAGGAATGACAATGACAGT	1160	982	-0.24033		914	901	-0.0206671		1108	761	-0.54199		-0.267662	0.26659	24634
MS4A4A	GCCCTGATGAGCCTTAGCAT	340	521	0.615749		537	296	-0.859325		448	304	-0.559427		-0.267668	0.266569	24635
VILL	GCACTCACATGATTCCCGGG	830	877	0.0794655		763	707	-0.109973		767	449	-0.772511		-0.267673	0.266551	24636
SNX13	TTTCAGAGGATCCGATGATG	901	855	-0.0756027		988	896	-0.141012		985	656	-0.586428		-0.267681	0.266522	24637
WDR37	AAGTGCCTAGTCAAGTACGC	311	300	-0.0519521		277	235	-0.237225		297	208	-0.513879		-0.267686	0.266505	24638
KIF2B	CATCGCAACCCATTTCGTGG	733	705	-0.0561899		772	702	-0.13713		763	500	-0.609755		-0.267692	0.266484	24639
SAPCD2	GTGCCTCCGACGTTCCCCTC	265	226	-0.22967		283	281	-0.0102319		263	178	-0.563186		-0.267696	0.266469	24640
MAN2C1	CTCAGAGCAGCTGTGCACGT	1035	879	-0.235696		897	834	-0.105061		992	720	-0.462343		-0.2677	0.266454	24641
PUS1	TTGTGCGCAAAGGCAAACGT	761	866	0.186471		670	672	0.00430014		1177	591	-0.993884		-0.267705	0.266437	24642
THAP6	TTTACTTACAAAAATGAACT	85	65	-0.387023		63	99	0.652077		130	62	-1.06817		-0.267706	0.266432	24643
C5orf38	GTCTGGTCGCCTACCCCTCG	623	684	0.134764		650	540	-0.26748		713	448	-0.670403		-0.267706	0.26643	24644
INS	GAAGCTCTCTACCTAGTGTG	731	585	-0.321435		649	717	0.143755		614	398	-0.62547		-0.267717	0.266393	24645
NPHS1	CCCCGACGTTCACCTCAGTG	345	266	-0.37517		374	425	0.184425		318	208	-0.612443		-0.26773	0.266347	24646
RETSAT	GTCAACCACTACATGAAAGG	72	60	-0.263034		97	108	0.154975		102	63	-0.695145		-0.267735	0.266327	24647
DHX38	ATCGAGACTATGACCGCAAG	438	336	-0.38247		284	247	-0.20138		397	341	-0.219367		-0.267739	0.266313	24648
TMPPE	TTCGGCCACTAAAAAGAACA	285	216	-0.399931		318	367	0.206753		464	304	-0.610053		-0.267744	0.266296	24649
PLEKHG5	ATCCTCCCAGGACCCAAGCA	593	593	0		570	487	-0.22704		492	330	-0.576192		-0.267744	0.266294	24650
FRMPD2	CTGAAACGTGACCCACATCG	421	537	0.351102		467	429	-0.122445		503	246	-1.0319		-0.267748	0.266282	24651
BMP8B	GTCATGAGCTTCGTTAACAT	456	327	-0.479743		349	413	0.242915		348	235	-0.566427		-0.267752	0.266267	24652
APOD	CTCTGCAGTATCTCGGAAGA	327	291	-0.168271		314	259	-0.277812		269	210	-0.357217		-0.267767	0.266212	24653
TRADD	GGTGCGCGTAGGCATCCGAC	785	750	-0.0658021		843	662	-0.348701		872	666	-0.388806		-0.26777	0.266202	24654
LRTOMT	ACCAGCAATGTTACCACCAG	416	454	0.126109		566	373	-0.601626		364	290	-0.327886		-0.267801	0.266089	24655
PRKCZ	CCTGCTTCCAGACGACAAGT	424	505	0.252219		410	292	-0.489656		453	306	-0.565979		-0.267805	0.266074	24656
OR5D18	AAAGGATTCAGTGACCACAA	829	821	-0.0139899		597	621	0.0568623		1014	564	-0.846291		-0.267806	0.266071	24657
WDR31	TGAAGATAAAACCCTCAGGT	656	648	-0.017702		819	691	-0.245178		592	407	-0.540568		-0.267816	0.266035	24658
JUND	TAGAGGAACTGTGAGCTCGT	1044	916	-0.188702		1105	905	-0.288057		834	665	-0.326693		-0.267817	0.266031	24659
MTHFSD	TGGAGAAAATCCCCATACTG	351	356	0.0204062		217	218	0.00663309		361	203	-0.830519		-0.267827	0.265997	24660
SOX30	GGAGCGTCAAAGGGATCCTA	327	388	0.246766		533	415	-0.361024		545	338	-0.689233		-0.26783	0.265984	24661
GALNT7	AGTTAACTGCCACCTCACAG	521	494	-0.0767723		482	517	0.101131		742	418	-0.827916		-0.267852	0.265904	24662
CARTPT	GAGTAGATGTCCAGGGCTCG	436	410	-0.0887042		463	452	-0.0346894		689	430	-0.680167		-0.267854	0.2659	24663
ITGA4	CTCACCATCGGTTCGCCCCG	958	886	-0.112719		1175	1030	-0.190016		1149	812	-0.500827		-0.267854	0.265898	24664
ST8SIA6	TGTAACCTACCCCCAACCAC	650	579	-0.166876		749	794	0.0841733		773	469	-0.72088		-0.267861	0.265873	24665
RNF25	GGATTTCGGATAGAGATCTG	737	657	-0.165771		783	702	-0.157541		784	562	-0.480284		-0.267865	0.265858	24666
FASLG	GGGAAGAACTGTGCCTGGAG	497	658	0.404842		509	392	-0.376812		404	227	-0.831663		-0.267878	0.265813	24667
MSS51	TGGAGTCTGAAAGCCCACTA	1047	823	-0.347297		1120	969	-0.20893		1212	1021	-0.247407		-0.267878	0.265812	24668
NME1	GTGCATGTATTTCACCAGGC	362	362	0		395	369	-0.0982318		362	222	-0.70543		-0.267887	0.265779	24669
MYO1F	CAGGTCTCCTACGACGTCAG	692	561	-0.302771		698	849	0.282538		778	452	-0.783447		-0.267894	0.265756	24670
ABTB1	CGCACTTACTCGGAGCTCGG	182	231	0.343954		318	230	-0.467393		399	249	-0.680243		-0.267894	0.265755	24671
LCE1A	GGGCACTTGGGGGTGCACTT	973	730	-0.414543		777	940	0.274746		770	486	-0.663902		-0.2679	0.265734	24672
PPEF1	AGTCACCATTAAAAACATAC	58	31	-0.903785		98	109	0.153474		55	53	-0.0534393		-0.267916	0.265673	24673
CCNJ	ATTTAGAAAGGCATAATCTG	295	262	-0.171148		291	281	-0.050449		265	177	-0.582243		-0.267947	0.265565	24674
EXOC6	AAATCGTGATAGAATTCCAG	153	221	0.530515		228	168	-0.440573		275	148	-0.893834		-0.267964	0.265502	24675
TYMP	CTGATCCGCATGAAGCGAGA	332	361	0.120816		366	341	-0.102072		474	268	-0.822654		-0.26797	0.26548	24676
NECTIN1	CAATTGGATAGAGGGTACCC	480	436	-0.138706		461	367	-0.328987		481	381	-0.336246		-0.26798	0.265446	24677
KIF1C	TGAGCACAGAGTCCCTGTAG	401	258	-0.636231		280	365	0.38247		369	252	-0.550197		-0.267986	0.265422	24678
ST3GAL2	ACGGGCACAACTTCATCATG	223	220	-0.0195402		257	193	-0.413168		238	184	-0.371256		-0.267988	0.265416	24679
CHRD	AGTGGTAGGGACAAGCAGTG	759	818	0.108001		980	760	-0.366782		966	662	-0.545192		-0.267991	0.265405	24680
NOTCH3	GACACCGATGTCTCAATGGG	310	286	-0.116253		216	215	-0.00669465		287	179	-0.681091		-0.268013	0.265326	24681
SVIP	TCTACTCACCAGGTCCGGCG	828	1030	0.314942		711	633	-0.167644		1050	543	-0.951365		-0.268023	0.265291	24682
FBLN7	GCCCACAGAGTTCTGCAGCG	305	278	-0.133724		239	207	-0.20738		255	185	-0.462972		-0.268025	0.265281	24683
SPINK13	ATGTAAAATGTATATCCCAC	279	248	-0.169925		156	196	0.329308		195	100	-0.963474		-0.268031	0.265263	24684
PUS7L	CTGCCTATTGAGAATTCAGG	209	221	0.0805434		348	227	-0.616395		165	137	-0.26829		-0.268047	0.265202	24685
TRIM51	ACATACACTGTCCCATTGAG	633	598	-0.08206		492	447	-0.138383		574	383	-0.583706		-0.26805	0.265193	24686
S100P	TGCCGTGGATAAATTGCTCA	1374	1365	-0.00948105		1588	1251	-0.344129		1234	903	-0.450545		-0.268052	0.265187	24687
ZBP1	GGACGATTTACCGCCCAGGT	596	509	-0.227647		479	403	-0.249246		468	373	-0.327333		-0.268075	0.265102	24688
NAB2	ATGGCCGTTTCGACTCTAAG	817	773	-0.0798677		907	740	-0.293577		829	615	-0.430786		-0.268077	0.265096	24689
ATXN7L1	GTTGCTGAAAGGCTGCAAAA	476	730	0.616935		364	338	-0.106915		751	302	-1.31426		-0.268082	0.265079	24690
ISLR2	GCCACCGGTTCTGAGCGGGG	722	628	-0.201234		653	641	-0.0267586		838	562	-0.57638		-0.268124	0.264925	24691
TAPBP	TTGTCCCAGTCTCACTCGAG	531	465	-0.191481		584	478	-0.288958		537	429	-0.323944		-0.268128	0.264912	24692
RAB11FIP1	CTCTTCTACAGAGAACCTGG	105	73	-0.524421		168	183	0.123382		123	93	-0.403356		-0.268131	0.264899	24693
NSUN3	GAGGTGGCTAAGGCAGACGT	263	313	0.2511		347	268	-0.372703		366	228	-0.68281		-0.268138	0.264877	24694
HPRT1	ACTAGAATGACCAGTCAACA	523	489	-0.0969765		666	486	-0.454566		566	475	-0.252875		-0.268139	0.264872	24695
RNPS1	TAAAATGATTGACATGCCCG	1008	1071	0.0874628		1047	816	-0.35962		1089	753	-0.532282		-0.268147	0.264845	24696
EIF2AK4	GTAGGCCTTCCCATCCACGT	648	654	0.0132968		571	480	-0.250456		649	438	-0.567288		-0.268149	0.264836	24697
OR13G1	TAGCCCTGTAAGAATCAATG	274	272	-0.0105692		473	419	-0.17489		450	293	-0.619024		-0.268161	0.264792	24698
HES2	TCACGGCGGGCTCCAGGACA	147	198	0.429684		348	153	-1.18556		181	175	-0.0486348		-0.268169	0.264765	24699
MGST3	TGGAAACATTGATGGCTAGG	1175	932	-0.334259		1160	1094	-0.0845121		1138	871	-0.385756		-0.268176	0.26474	24700
IRF2BP2	GCCCCCTAAGATCAACGGAG	173	200	0.209228		239	208	-0.200427		181	103	-0.813345		-0.268181	0.264719	24701
NCAPH	CAACTCGAGAGGTTCTCCCG	369	398	0.109148		356	202	-0.817522		372	348	-0.0962153		-0.268197	0.264664	24702
GPHA2	ACAGTGCGAAGTGACCGCCA	632	549	-0.203118		665	671	0.0129584		666	435	-0.614507		-0.268222	0.264572	24703
LHCGR	GTGGCTGGGGTAAGTCAACG	936	863	-0.117148		888	765	-0.2151		795	573	-0.47242		-0.268223	0.264571	24704
GABRG1	GGATCAGCCACTTCTACGGA	886	783	-0.178294		1039	947	-0.133759		885	629	-0.492617		-0.268224	0.264567	24705
PDLIM1	GATGAGCAAGAACTTACCTG	334	352	0.0757273		346	266	-0.379346		334	236	-0.501061		-0.268227	0.264556	24706
FRMPD2	CGGCAGATGTAGTGTCATCG	391	390	-0.00369448		433	328	-0.400671		293	222	-0.400341		-0.268236	0.264524	24707
MROH1	GCCGCTCCGCCACGTCATCG	956	844	-0.179768		739	704	-0.0699989		761	518	-0.554944		-0.268237	0.264519	24708
ZNF655	CCCAGAGCCTCAGTTTGTGC	515	562	0.125998		649	496	-0.387878		574	394	-0.542855		-0.268245	0.264489	24709
KY	CCTCGATGAACAGTGCAGGG	334	374	0.16319		412	337	-0.289896		448	280	-0.678072		-0.268259	0.264439	24710
COL8A2	CAGGGATAGTAATGCCTGAG	378	279	-0.438121		353	352	-0.00409275		450	350	-0.36257		-0.268261	0.264431	24711
IL33	CTGGACCCCTGATATACCAA	1044	1073	0.0395284		1138	941	-0.274234		965	650	-0.570089		-0.268265	0.264418	24712
EXOC6B	ACTTCAACCTCCATCTAACA	278	206	-0.432441		171	214	0.323614		243	150	-0.695994		-0.268273	0.264388	24713
BCAP31	ATACTTCCGAATTTCGCGCA	293	365	0.316996		403	308	-0.387849		484	291	-0.733988		-0.268281	0.264362	24714
FARP1	GGAACCGAAGGTTTCCGCCG	172	135	-0.349449		190	204	0.10257		212	144	-0.557995		-0.268292	0.264322	24715
CCDC173	GCATTTGCGATCTCAAGAAG	521	481	-0.115246		438	304	-0.52686		403	360	-0.162783		-0.268296	0.264305	24716
ADGRF5	TCCATCAAGATACCTCCTCG	865	761	-0.184804		891	912	0.0336084		892	567	-0.653695		-0.268297	0.264303	24717
OLFML2A	GGTGCACGCCTACGTCCACA	391	364	-0.10323		353	336	-0.071207		370	239	-0.630515		-0.268317	0.26423	24718
AREG	GAGGACGGTTCACTACTAGA	127	136	0.0987782		158	156	-0.0183785		266	144	-0.885357		-0.268319	0.264222	24719
TRMT2A	GGGCCCCCGTTGAGACCTGG	328	309	-0.086089		374	422	0.174205		299	161	-0.893085		-0.268323	0.264209	24720
TCAF2	GAGATCAATGGAATCAACCC	225	224	-0.00642627		153	133	-0.202105		189	125	-0.596458		-0.26833	0.264184	24721
YY1	GGTCACCGACGACCCGACCC	339	421	0.312535		348	306	-0.185556		435	228	-0.931982		-0.268334	0.264169	24722
BPIFB2	TGCCTTGTTGAGTCGGACCA	729	806	0.144861		843	712	-0.243655		837	513	-0.706269		-0.268354	0.264096	24723
HNF4G	CAGCTCATCTAGAACACGAT	265	252	-0.0725686		299	312	0.0614005		267	154	-0.793909		-0.268359	0.264079	24724
PRDX5	GGGCTATATACTCGTCGGTG	447	381	-0.230484		345	317	-0.122114		468	342	-0.452512		-0.26837	0.26404	24725
C18orf65	CCGCCGCTGAGGTAACCGCC	213	283	0.409949		331	243	-0.445875		392	230	-0.76922		-0.268382	0.263996	24726
MRPL36	GCTCTATCTCAGTCGTCACA	487	401	-0.28032		492	432	-0.187627		451	357	-0.337203		-0.268383	0.263992	24727
ZNF701	CATCCCAACGAATTTCCTGT	642	708	0.141176		680	603	-0.173377		622	364	-0.772976		-0.268392	0.263959	24728
SLC35B3	AGGCAAACTGCACTAAGGTA	336	316	-0.0885367		369	348	-0.0845335		451	291	-0.632108		-0.268393	0.263957	24729
KCNA2	AGATGAAGGCTACATCAAGG	353	307	-0.20143		875	622	-0.492368		323	299	-0.111389		-0.268396	0.263948	24730
CROCC	GCAGCAAATAATAGCTACAC	388	337	-0.203308		382	333	-0.19805		385	291	-0.403839		-0.268399	0.263934	24731
IQSEC1	GCACATCCGTGTCCAAGGGG	228	226	-0.0127111		185	168	-0.139064		151	96	-0.653442		-0.268406	0.263911	24732
COASY	GGATGGAAGCCAGTACAACC	776	766	-0.0187123		761	615	-0.30731		888	637	-0.479266		-0.26843	0.263825	24733
TRIM39-RPP21	TCGGCAACTAGGCAGTATGG	405	334	-0.278074		403	337	-0.258031		329	273	-0.269187		-0.268431	0.263821	24734
MSN	CAGACTAAGAAGGCTCAGCA	316	310	-0.0276563		309	340	0.137928		332	176	-0.915608		-0.268445	0.263768	24735
PSMA3	TTTAATGTTGATCGGCATGT	793	667	-0.249634		631	517	-0.287476		548	455	-0.268309		-0.268473	0.263668	24736
RASGEF1B	CTGGCTCACCGAATAGCCAG	318	255	-0.31853		319	330	0.0489096		303	209	-0.535815		-0.268478	0.26365	24737
PTPN14	ATTACGATGTACATTGGACC	278	269	-0.0474787		447	353	-0.340607		414	310	-0.417363		-0.268483	0.263634	24738
B4GALNT3	TCCAGTTCTACCATCCCCAG	447	426	-0.0694214		331	338	0.030192		415	244	-0.76623		-0.268487	0.26362	24739
KIR2DL3	CCTGTGATGACGATGTCCAG	329	334	0.0217605		399	321	-0.313815		354	248	-0.513409		-0.268488	0.263614	24740
UFM1	ACACTTTGTACGGCAGCCGT	206	196	-0.0717907		189	200	0.0816138		227	129	-0.815321		-0.268499	0.263573	24741
SLC9A3	ACTCACCCATGAGCCCACTG	743	553	-0.426083		476	508	0.0938669		640	461	-0.473305		-0.268507	0.263546	24742
GTF2H1	GAGTCAAGTGATCAGTGCTG	778	663	-0.230761		792	566	-0.484698		793	745	-0.0900804		-0.268513	0.263523	24743
NODAL	GCTCAGCATGTACGCCAGAG	434	368	-0.237989		634	523	-0.277672		379	310	-0.28993		-0.26853	0.263462	24744
DDX51	TTGACAGCATGCATCAGTCC	681	671	-0.021342		704	566	-0.314773		666	481	-0.469485		-0.268534	0.26345	24745
MT1A	GCATCCCTTACCAGTGGCGC	334	294	-0.184032		308	277	-0.153044		238	172	-0.468553		-0.268543	0.263416	24746
PRG2	AGATGCCTCCAAGAAAGATG	222	232	0.0635651		342	278	-0.298911		343	231	-0.570316		-0.268554	0.263377	24747
WI2-2373I1.2	AACTACTGGACGTTCGCGGG	1173	967	-0.278615		965	1055	0.128642		1128	716	-0.655736		-0.26857	0.263321	24748
AKT1S1	TCAGACCCCGAGAGTACAGA	258	237	-0.122484		422	229	-0.881895		359	412	0.19866		-0.268573	0.263308	24749
ATIC	TGAATCTGGTCGCTTCCGGA	127	122	-0.0579473		134	133	-0.0108068		155	93	-0.736966		-0.268573	0.263307	24750
NKX2-3	GACACAGCCCTGAATCCCCG	423	552	0.384011		626	432	-0.535131		488	310	-0.654613		-0.268578	0.263291	24751
UGT1A10	AGAACCCTAAGAGATCATTG	330	361	0.129533		413	293	-0.495241		388	286	-0.440042		-0.268583	0.263271	24752
EGFL6	GCATCACGGGTTGTTAGCAT	546	544	-0.0052943		610	469	-0.379221		620	463	-0.421256		-0.268591	0.263245	24753
OR4F15	CTGAGTAATACATCCCCGAA	160	163	0.0268001		146	167	0.19388		220	108	-1.02647		-0.268597	0.26322	24754
TREML2	TTTCAGCTCCCCAAACTGAG	196	196	0		236	225	-0.0688619		225	135	-0.736966		-0.268609	0.263178	24755
CCDC39	ACAGCAATTATACACAGCAA	450	456	0.0191088		579	456	-0.34453		519	372	-0.480432		-0.268618	0.263148	24756
MTRF1	TGTTAAGTAAGAATTGGTCC	840	911	0.117062		1093	934	-0.226799		1126	695	-0.696122		-0.26862	0.26314	24757
TPSG1	GGAGGTGAAAGTCTCCGTGG	415	258	-0.68574		265	276	0.0586759		326	288	-0.178803		-0.268623	0.26313	24758
OSBPL9	ATGATGAGAGGCTCTCGCAG	1035	882	-0.23078		893	918	0.039834		778	508	-0.614942		-0.268629	0.263105	24759
ADGRG7	CATCACTAGTGCTACGCGAG	678	532	-0.349859		713	671	-0.0875893		701	543	-0.368462		-0.268637	0.263078	24760
RPGR	TGTGGGGTGACAATTCCGAA	585	485	-0.270452		688	597	-0.204678		571	454	-0.330798		-0.268643	0.263057	24761
SPAG8	TTACCCACAATATAGCCCAT	703	640	-0.135453		626	717	0.19581		793	435	-0.866305		-0.268649	0.263034	24762
B3GALT2	GTGAAATAGTTATGTCTGGG	657	587	-0.162533		786	716	-0.13457		730	513	-0.508938		-0.26868	0.262922	24763
KAT6B	TGTCAACTAGAGCTAACAGT	252	266	0.0780025		282	225	-0.32577		268	182	-0.558295		-0.268687	0.262896	24764
CHMP4C	GCAAGAGATCACAGAGCAAC	245	198	-0.307281		206	174	-0.243557		185	155	-0.255257		-0.268698	0.262856	24765
C17orf78	ATTCCCAGGAGTTATAGAAG	389	376	-0.0490375		459	386	-0.249893		361	254	-0.50717		-0.2687	0.262849	24766
GSTA3	CTTCACTACTTCAATGGACG	879	821	-0.0984809		1036	913	-0.182337		888	617	-0.525289		-0.268702	0.262842	24767
ITGA3	GGCACTCACGGGGCGCACTG	1127	1273	0.175745		1314	1170	-0.167457		1282	729	-0.814406		-0.268706	0.26283	24768
TBC1D8	GAAATGCTGCCTGGTAACCG	723	740	0.0335296		855	724	-0.239935		835	551	-0.599724		-0.26871	0.262816	24769
SLC39A5	ACCTGGCGGACTACCAGAGA	402	346	-0.216423		434	409	-0.0855942		373	263	-0.504113		-0.26871	0.262814	24770
POLR3GL	CCTACCAGGGTTCCAATCGA	638	627	-0.025091		647	558	-0.213501		618	417	-0.567559		-0.268717	0.262789	24771
CRYAB	GGACTCAGGGAAGTAGACGT	267	293	0.134061		283	331	0.226029		294	131	-1.16625		-0.26872	0.26278	24772
LFNG	CACACGCGGGACGTCTACGT	524	546	0.0593341		538	421	-0.353786		509	357	-0.511742		-0.268731	0.262739	24773
RAB44	GTAGCAGATACCCGCTTAGA	510	564	0.145198		795	626	-0.344792		705	463	-0.606611		-0.268735	0.262724	24774
ROBO1	AGGACCTTGTCGAATAACTG	920	736	-0.321928		849	866	0.0286025		986	691	-0.512902		-0.268743	0.262698	24775
MSL2	GTATATAACACAGACTACAC	91	74	-0.298341		88	104	0.241008		121	72	-0.748938		-0.268757	0.262645	24776
PRSS3	ACAACATCAAAGTCCTGGAG	269	218	-0.303278		189	199	0.0743822		285	191	-0.577389		-0.268762	0.262628	24777
TMEM31	AAAATCCACTCAGTAGGCCA	516	444	-0.216811		541	577	0.0929427		597	372	-0.682428		-0.268766	0.262614	24778
GSC2	GCTGGCGCACCCAGAGACAA	583	605	0.0534393		591	546	-0.114257		679	405	-0.74549		-0.268769	0.262601	24779
CCDC57	GAAACGCGATTGCCCAGATG	443	350	-0.339952		353	423	0.260989		399	241	-0.727356		-0.268773	0.262589	24780
TEX36	AAGAAATACTCACGGAGTCA	949	795	-0.255453		828	820	-0.0140069		885	610	-0.536868		-0.268776	0.262577	24781
ABCF3	CAGCGGCTAGATGGTTACCG	829	738	-0.167751		773	859	0.15219		865	500	-0.790772		-0.268778	0.26257	24782
NOL7	TCGCCAGGAAAGGTGAAAGA	183	162	-0.17585		168	126	-0.415037		173	149	-0.21546		-0.268782	0.262554	24783
STK31	GATAGCAAGTGATCCACACT	241	237	-0.0241461		262	217	-0.271872		292	205	-0.510344		-0.268787	0.262536	24784
GREM1	GCTTAAGCAGACCATCCACG	851	945	0.151155		998	849	-0.233275		1092	661	-0.724251		-0.26879	0.262526	24785
POLR2G	CTGGATAAAGGACAAAGCCT	64	82	0.357552		165	90	-0.874469		132	108	-0.289507		-0.268808	0.262462	24786
TFAP2C	GATCAGACAGTCATTCGCAA	414	369	-0.16601		324	354	0.127756		436	256	-0.768184		-0.268813	0.262444	24787
GEMIN8	TGGATCCTACTGCTGTAACG	914	946	0.049646		1047	836	-0.324687		1071	741	-0.531413		-0.268818	0.262426	24788
FEM1B	ATATAAGGGACACACTGATG	327	350	0.0980643		398	314	-0.342004		384	260	-0.562595		-0.268845	0.262329	24789
ZBTB6	GTTCCTGGGAATCAAGATCA	303	314	0.0514468		332	243	-0.450227		264	199	-0.407769		-0.26885	0.262311	24790
HBP1	CAGATGATGATGATTTGGGA	1185	1160	-0.0307623		1001	975	-0.0379679		1119	671	-0.737825		-0.268852	0.262304	24791
CTBS	TTGGTCACAGATTACAACTG	636	582	-0.128008		766	798	0.0590444		757	454	-0.737601		-0.268855	0.262293	24792
C14orf178	TGGTTAAGATCATGTTCTCC	513	456	-0.169925		350	345	-0.0207586		495	323	-0.615894		-0.268859	0.262277	24793
PRSS1	ACACTTACGACTTGTAGCAG	870	727	-0.25906		755	722	-0.0644778		731	523	-0.48306		-0.268866	0.262252	24794
CHDH	GAGACCACTACCTTCATGGA	754	639	-0.238749		807	804	-0.00537317		796	539	-0.562483		-0.268868	0.262244	24795
STEAP1B	GTGCGTGCTGAAGTTCTGAA	705	648	-0.121629		606	584	-0.0533494		691	446	-0.631642		-0.268874	0.262225	24796
RNF180	CAAGCTGGGGAACAAAAAGC	430	416	-0.0477531		369	321	-0.201048		527	358	-0.557843		-0.268881	0.262197	24797
ZBTB44	TTAAGCAAGCAGAAAATACC	277	292	0.0760824		385	299	-0.364713		358	250	-0.518031		-0.268887	0.262176	24798
CPA4	GATTGTATCTGATTACCAGA	230	283	0.299168		272	249	-0.127461		331	168	-0.97837		-0.268888	0.262175	24799
SAMD9L	TGTATGAATTCACGCACCAA	455	481	0.0801703		550	437	-0.331798		501	341	-0.555039		-0.268889	0.26217	24800
FAM20C	CCAAGGACACCTACCCACGC	480	547	0.188506		550	439	-0.325211		568	357	-0.669967		-0.26889	0.262165	24801
PEMT	GGAGAGCCTGGACACCCCCG	187	228	0.285996		252	206	-0.290779		265	152	-0.801921		-0.268902	0.262124	24802
KIAA0513	GCGGACAGTGAGAATGACAT	545	443	-0.29895		523	480	-0.123777		475	364	-0.383989		-0.268905	0.262112	24803
B3GNT9	GCGTTCCAGTTACCCGACGC	460	348	-0.402547		354	360	0.0242475		397	295	-0.428424		-0.268908	0.262102	24804
MSRB1	TTCCAGAATCACTTTGAACC	529	394	-0.425072		528	497	-0.0872921		493	402	-0.294392		-0.268919	0.262063	24805
PON1	TCCAAGTGAAGTTCGAGTGG	1061	976	-0.120472		1325	1037	-0.353576		966	767	-0.332797		-0.268948	0.261956	24806
GNRHR	AGTCTCCAACAGGTTGGCTA	438	440	0.00657265		359	366	0.0278598		344	192	-0.841302		-0.268957	0.261926	24807
GNGT1	GATGCCAGTAATCAATATTG	489	526	0.105228		472	442	-0.0947405		578	328	-0.817374		-0.268962	0.261907	24808
CCL21	GGGATGGAGCAGCCTAAGCT	1458	1715	0.234218		664	551	-0.269131		695	407	-0.771984		-0.268966	0.261893	24809
RECQL5	TGGCGGTCAGAGCCACACAA	297	343	0.207746		333	384	0.205584		445	191	-1.22023		-0.268968	0.261887	24810
SRSF11	CACATTCTAAGTCTAGGAGT	867	825	-0.0716379		914	799	-0.193999		895	615	-0.541301		-0.268979	0.261845	24811
SUN1	AACTCTCGACACGGGCCCGG	256	176	-0.540568		165	254	0.622362		237	128	-0.888743		-0.268983	0.261831	24812
RBM14-RBM4	CAGAGCGGCTGCTATCGGTG	315	232	-0.441227		281	280	-0.0051433		208	162	-0.36059		-0.268987	0.261818	24813
PNPLA6	CCTTGGGTCACATCAAACGC	236	300	0.346176		237	269	0.182719		260	103	-1.33587		-0.268991	0.261803	24814
CHST6	GGTGGTCCACACGTGCCACG	209	251	0.264184		342	276	-0.309328		312	184	-0.76184		-0.268995	0.261789	24815
TLR1	GACAACTTGGTGTATAGACA	376	386	0.0378682		301	213	-0.49891		333	262	-0.345955		-0.268999	0.261773	24816
LENEP	CCGCAGCCCAGTGTCTCGAG	211	163	-0.372371		173	194	0.165285		194	128	-0.599913		-0.269	0.261771	24817
C5orf30	AGGCTACCAGATCCTACACA	543	537	-0.0160301		607	528	-0.201159		447	297	-0.589812		-0.269	0.261769	24818
ABTB2	GAGGGCTCGGCAGTGAACGG	406	437	0.106154		467	445	-0.0696172		646	360	-0.843537		-0.269	0.261769	24819
MYB	AGTCTGGAAAGCGTCACTTG	787	640	-0.298292		566	562	-0.0102319		599	424	-0.498492		-0.269005	0.261751	24820
NIPAL2	TCAGGAACTGCCATCCGACA	1383	1138	-0.281301		1012	935	-0.114171		1245	936	-0.411565		-0.269012	0.261726	24821
CRYAB	CGAAGAACTGGTCAAAGAGG	367	285	-0.364818		375	315	-0.251539		210	184	-0.190684		-0.269013	0.261721	24822
DLGAP3	GAAGTGGCGGCCGTCCATTG	699	623	-0.16606		808	680	-0.248821		605	461	-0.392168		-0.269016	0.261711	24823
OR1L4	AAGAACCCAATAGCATGAGT	440	379	-0.215306		368	372	0.0155969		486	319	-0.6074		-0.269036	0.261639	24824
MUC21	AGTTCCATACAACCTCCAGT	83	133	0.680243		156	97	-0.685489		197	113	-0.801873		-0.26904	0.261627	24825
LY6K	ACGAGGGTGACAATAGAGTG	644	746	0.212115		963	762	-0.337745		842	525	-0.681503		-0.269044	0.261611	24826
TNFSF10	GAGTAGCAGCTCACATAACT	638	393	-0.699027		506	578	0.191932		442	359	-0.300063		-0.269053	0.261581	24827
KRTAP4-7	CAGGTGGGGCGACAGCAGGT	424	410	-0.0484404		383	376	-0.0266117		397	239	-0.732128		-0.26906	0.261553	24828
ARL4D	CGGGTATAAGAGCGCCACAG	395	280	-0.496426		309	300	-0.0426443		336	279	-0.268196		-0.269089	0.26145	24829
M1AP	ATATACTTACCACAAAAGGG	180	218	0.276331		275	182	-0.595493		209	149	-0.488191		-0.269118	0.261347	24830
D2HGDH	GCTGAGGCCACGGACGTCGG	551	472	-0.223265		444	428	-0.0529489		487	337	-0.531173		-0.269129	0.261305	24831
RIPOR3	TGGCTGGAGGAACTTAGGAG	758	612	-0.308666		586	505	-0.214617		811	666	-0.28418		-0.269154	0.261214	24832
ADSS	TTTGGATTAATTATTCCACT	216	250	0.210897		237	189	-0.326501		231	143	-0.691878		-0.269161	0.261191	24833
F8A3	CAGACGCACCGCGGCGCCCA	289	241	-0.262036		243	235	-0.0482956		247	175	-0.497156		-0.269163	0.261184	24834
MICALL2	CTTGGATAGAACAAGTGACG	800	732	-0.128156		925	775	-0.255257		691	515	-0.424113		-0.269176	0.261137	24835
TULP4	CCTGCGGAGGAACAACCGTG	428	386	-0.14901		513	597	0.218772		597	325	-0.877291		-0.269176	0.261135	24836
PTCHD1	TAATTACCTAGCATGACGAA	89	90	0.0161197		158	198	0.325576		173	78	-1.14923		-0.269177	0.261133	24837
PRR19	TCCGTCGTCGGAAGACTAGG	393	300	-0.389567		454	474	0.0621948		438	314	-0.480166		-0.269179	0.261123	24838
CMAS	GAAGAACATTAAGCACCTGG	296	338	0.191426		355	289	-0.29675		301	185	-0.702238		-0.269187	0.261095	24839
TBCCD1	TTGGATCTAAAAGCAGCTCG	848	901	0.0874628		1093	843	-0.374689		1037	723	-0.520348		-0.269191	0.26108	24840
TMEM63B	GTGTCTACGCATGCTGTAGA	806	693	-0.217924		712	716	0.00808235		678	448	-0.597787		-0.26921	0.261015	24841
RABL6	CTGGGAAACTACCGGGACAT	670	775	0.210035		545	527	-0.0484533		881	450	-0.969217		-0.269212	0.261007	24842
NYNRIN	CCTGACTATGAAGCCCTAGT	713	681	-0.0662473		952	763	-0.319279		816	609	-0.422127		-0.269218	0.260986	24843
PCSK1	GGCCAGCGGGTCATACTCAG	805	729	-0.14307		1248	1135	-0.136926		927	643	-0.527751		-0.269249	0.260874	24844
NUP85	CAATAAAAAGAATCTCACAC	77	49	-0.652077		102	104	0.0280144		92	81	-0.183712		-0.269258	0.26084	24845
UTF1	CCTTAAAGACAAGTTTCGCG	305	306	0.00472241		246	271	0.139635		267	138	-0.952171		-0.269272	0.260792	24846
HLTF	CATTTATTGATAGAGAATGG	742	702	-0.0799482		688	655	-0.0709137		883	560	-0.656987		-0.269283	0.260751	24847
ETAA1	TGAAATCTCATCACTATCTG	399	401	0.00721349		536	424	-0.338169		540	388	-0.476903		-0.269286	0.26074	24848
RHOU	GTGGTGAGCTACACCACCAA	1088	884	-0.29956		851	811	-0.0694572		896	661	-0.438848		-0.269289	0.26073	24849
RABAC1	TCCAGGGCCGGATGGTCGCG	147	102	-0.527247		60	116	0.95109		155	66	-1.23173		-0.269296	0.260705	24850
CEND1	GGTGCCCCAGGTCACCACCG	150	116	-0.370838		159	159	0		176	130	-0.437064		-0.269301	0.260687	24851
PFAS	GGGTTGGCACTGAGACCGTG	247	161	-0.61745		364	408	0.164631		330	258	-0.355095		-0.269305	0.260672	24852
DRG1	GTCAACACTGCTTAGTAACC	266	218	-0.287098		275	333	0.276091		344	198	-0.796908		-0.269305	0.26067	24853
FCGR2A	GCTTGTGGGATGGAGAAGGT	782	693	-0.174313		718	678	-0.0826986		775	529	-0.550929		-0.269313	0.260641	24854
PLSCR5	TGGCTTAAATATTCTAGACC	133	199	0.581342		168	116	-0.534336		208	115	-0.85495		-0.269315	0.260636	24855
CEP44	AAAAAGCAGTTTATCCAATG	347	298	-0.219623		375	365	-0.0389941		360	246	-0.549339		-0.269319	0.260622	24856
DEFB4B	CCTGTTACCTGCCTTAAGAG	207	222	0.100929		119	99	-0.265461		214	137	-0.643435		-0.269322	0.260608	24857
MAP4K4	ACTCACACCAAAGTCAACTG	915	730	-0.325875		969	1040	0.102015		847	565	-0.584111		-0.269324	0.260603	24858
TBCEL	AGGTTTAGAAACTCCAACTG	967	682	-0.503744		639	711	0.154034		812	591	-0.458322		-0.269344	0.26053	24859
FAM213A	ACCATGGGGATGTGGTCCAT	1249	950	-0.394774		945	1151	0.284502		1077	664	-0.697763		-0.269345	0.260526	24860
DPPA3	TGTAGGAGCAGCAGTCCTCA	791	740	-0.0961524		683	613	-0.155999		835	568	-0.555885		-0.269345	0.260526	24861
TRPM7	ACAGGTGTGGCAAAACATGT	281	329	0.227517		342	269	-0.34639		287	178	-0.689173		-0.269349	0.260514	24862
C1orf54	CTACTGAGGGTAGAACAGGT	1029	860	-0.258834		954	1005	0.0751343		1113	722	-0.624383		-0.269361	0.260469	24863
HOXC9	GCCGTACGGGTGATATACCA	208	175	-0.249229		131	146	0.156402		243	148	-0.715359		-0.269395	0.260345	24864
ANKMY1	GTGTTGGGAAACACAGACCG	736	651	-0.177048		902	702	-0.361656		716	594	-0.269497		-0.2694	0.260327	24865
NQO1	ATTTCCAGAAAGGACATCAC	152	231	0.603822		159	125	-0.347099		159	76	-1.06496		-0.269411	0.26029	24866
PTPN7	CATGCTCACTCAGCTCCGAG	747	663	-0.172099		905	647	-0.484152		620	558	-0.152003		-0.269418	0.260263	24867
GRIN2B	AGACACCCATAAAGCAATGT	362	244	-0.569109		251	249	-0.0115416		459	392	-0.22764		-0.26943	0.26022	24868
DSG4	ACATAACTGGTGACACGTAT	364	319	-0.190382		270	262	-0.0433926		277	186	-0.574583		-0.269453	0.260139	24869
PIGH	GGCCGCCAGCCACACCGTGC	609	592	-0.0408451		676	627	-0.108558		840	532	-0.658963		-0.269455	0.26013	24870
PLCG1	CTCAGTGGATCGGAATCGTG	776	778	0.0037135		678	637	-0.0899919		805	488	-0.722108		-0.269462	0.260105	24871
DNAJB13	GCCAAAGAATAAGTCCTCCA	143	205	0.519609		260	212	-0.294447		174	85	-1.03355		-0.269464	0.260099	24872
RNF175	GCCTCTACTATGGAGTAATG	762	765	0.00566875		674	624	-0.111203		669	411	-0.702868		-0.269467	0.260087	24873
AMBP	TAGAGCTTGGCAGTAATGGT	273	228	-0.259867		304	361	0.247928		363	209	-0.796467		-0.269469	0.260081	24874
CHI3L2	TAGAAGAATCCACCATAGGG	660	739	0.163108		597	560	-0.0923041		859	467	-0.879236		-0.269477	0.260051	24875
METTL25	ATGGTGGGTCTCCACACTTG	843	760	-0.149533		798	728	-0.13245		834	579	-0.526484		-0.269489	0.260008	24876
MMD	AGCAGTCATCAGACAGCCGA	1263	1100	-0.199351		1132	960	-0.237768		1106	855	-0.371355		-0.269491	0.26	24877
CCR2	ATTTGACGTGAAGCAAATTG	475	433	-0.13356		428	433	0.0167562		575	356	-0.691685		-0.269496	0.259982	24878
ARHGEF10L	GGACGGTGGCACCTATGACA	1091	1210	0.149356		1092	953	-0.196425		1368	807	-0.761428		-0.269499	0.259973	24879
AK8	TTCGGGTGGCCAGTCAAAGG	261	277	0.0858362		269	266	-0.0161799		261	142	-0.878159		-0.269501	0.259965	24880
ZBTB46	CAGCACGGAAGCTCTCATCT	1145	1028	-0.155507		1072	1074	0.00268909		1180	749	-0.655749		-0.269522	0.259888	24881
EAF1	CTGACTTACAACGAATAGTG	171	172	0.00841224		186	236	0.343484		342	153	-1.16046		-0.269523	0.259887	24882
IKZF3	CAAGCAGAGAAGTTCCCTTG	362	352	-0.0404143		518	364	-0.509014		444	371	-0.25914		-0.269523	0.259886	24883
YIPF3	GGACAATGCAATGCCCAAAG	159	178	0.16285		359	231	-0.636091		270	214	-0.335349		-0.26953	0.259862	24884
BCL2L14	AACTTGAAGCTACAGGCACG	626	598	-0.0660172		729	602	-0.276155		543	393	-0.466423		-0.269532	0.259854	24885
SPPL2C	GGGGTGCGTACATGGCCACG	861	916	0.0893344		1163	1005	-0.210656		1256	780	-0.68729		-0.269537	0.259834	24886
PLEKHS1	TGATGGACATGACCTCATCA	545	502	-0.118569		648	487	-0.412072		582	480	-0.277985		-0.269542	0.259818	24887
CLASP1	ACCTACGTGTACTCACCAAG	509	581	0.190873		585	435	-0.427421		669	450	-0.572081		-0.269543	0.259813	24888
LMF2	GGACAAGTGACACGCACAGG	1126	998	-0.174095		915	893	-0.0351116		1153	761	-0.599424		-0.269544	0.259811	24889
C10orf88	CACACACTGCCTTTCGCCAA	447	447	0		542	451	-0.265165		497	341	-0.543474		-0.269547	0.259801	24890
CTSO	TGCTTTGAACTGGTTAAACA	403	344	-0.228371		272	306	0.169925		328	195	-0.750222		-0.269556	0.259767	24891
NR3C1	TAGAAAAAACTGTTCGACCA	311	304	-0.0328433		317	264	-0.263945		308	216	-0.511899		-0.269562	0.259744	24892
PTGFR	ACTATAAAATTCAGGCGTCG	707	702	-0.0102392		833	676	-0.301293		741	525	-0.497156		-0.269563	0.259742	24893
DGAT2L6	TCCACCCACCACAATAACCA	365	299	-0.287751		269	211	-0.350363		269	239	-0.170596		-0.26957	0.259717	24894
H2AFY	TCCTTGTCTAGGAAACACGC	107	104	-0.0410273		90	86	-0.0655883		109	67	-0.702095		-0.26957	0.259716	24895
C10orf105	CGGGAGCTGAGAGAAAGGCG	600	563	-0.0918276		594	573	-0.0519278		723	456	-0.664962		-0.269572	0.259708	24896
C1QBP	GGCCCGCTAAACCTCACCGT	137	97	-0.498119		61	84	0.46158		152	89	-0.772194		-0.269578	0.259688	24897
ALDH5A1	AGTATTTGACAGTGCCAACG	305	297	-0.0383463		291	308	0.0819112		334	185	-0.852323		-0.269586	0.259659	24898
CHIC2	CGAAATCTATGAGGAAGAGG	212	214	0.0135465		238	306	0.36257		291	128	-1.18488		-0.269586	0.259658	24899
CSRNP3	GATGTTGAGAGAACACCTTA	233	283	0.280472		243	206	-0.238312		395	219	-0.850922		-0.269587	0.259654	24900
ARHGAP33	ATACCGTTTGATCACATGGG	580	457	-0.343859		338	292	-0.211055		471	395	-0.253874		-0.269596	0.259623	24901
SEPSECS	CTGGACATTATAAAGCTGGC	373	270	-0.466216		361	345	-0.0654025		246	203	-0.277179		-0.269599	0.259612	24902
PYM1	GCGTCAACACAGCGACCTGA	219	251	0.196756		309	294	-0.0717907		277	145	-0.933833		-0.269622	0.259528	24903
SCYL2	AGATGCAGATCAAATGACAA	739	658	-0.167487		710	628	-0.177054		734	532	-0.464354		-0.269632	0.259494	24904
PHOSPHO1	CAGCGCGTCTTCAAGTACCT	149	181	0.280677		152	157	0.0466932		233	106	-1.13627		-0.269632	0.259494	24905
OR4K14	TTGGCAGACTTGCATCAGGC	1334	1064	-0.326261		983	1189	0.274485		1440	852	-0.757143		-0.26964	0.259466	24906
PKLR	GAGTCGCGCAATGTTCATCC	693	730	0.0750411		924	746	-0.308717		666	447	-0.575247		-0.269641	0.25946	24907
CETP	GACTTGGCCAAGGAGCATCA	542	552	0.0263754		624	523	-0.254735		655	438	-0.580564		-0.269641	0.25946	24908
BPIFB2	TAAAGCTGTCTTGAGTAACA	383	377	-0.0227799		386	279	-0.468336		526	422	-0.31782		-0.269645	0.259446	24909
BCO1	GGCAGTTGTCGGTGAAATCG	1129	945	-0.256659		1383	1891	0.451348		1562	779	-1.0037		-0.26967	0.259356	24910
FAM13A	GGAAGACATGAATTCAGCAG	394	298	-0.402883		372	384	0.0458037		435	318	-0.451989		-0.269689	0.259286	24911
SFXN1	TCTGTTGGTGTAATTGACGA	789	790	0.00182735		838	734	-0.19117		693	451	-0.619728		-0.26969	0.259283	24912
GALP	TCTCTGCCAGGCTCAGCAAG	59	22	-1.42321		42	36	-0.222392		28	50	0.836501		-0.269701	0.259245	24913
IL20	TGGTAAGAAAGGAATTGGCG	1057	1119	0.0822347		959	1014	0.0804549		1014	517	-0.971821		-0.269711	0.25921	24914
LAMA2	AAGCTGTTTGGAGAGTCCCG	520	401	-0.374909		434	470	0.114966		578	395	-0.549217		-0.26972	0.259175	24915
TMEM100	CAGTTGATGGCTGCTACAGG	597	469	-0.348143		458	583	0.348148		580	331	-0.809222		-0.269739	0.259108	24916
RBM39	TTGGCACGCCTAAAACTCGT	290	354	0.287696		430	428	-0.00672586		528	248	-1.0902		-0.269742	0.259095	24917
KRTAP19-1	GGAAGCTACGGATATGGCTC	371	317	-0.226936		358	417	0.220088		511	293	-0.802423		-0.269757	0.259042	24918
KRTAP10-12	CAGACGGGCATACAGCACAC	617	647	0.0684952		705	550	-0.358192		658	459	-0.519593		-0.269763	0.25902	24919
UNC13D	GCAGCAGCACCATCAACCCA	800	814	0.0250288		963	807	-0.254967		907	607	-0.579406		-0.269781	0.258955	24920
APOPT1	CAGGGATACGGCGCCCAGCG	220	223	0.0195402		144	165	0.196397		230	113	-1.02531		-0.269791	0.258919	24921
RANBP3	GAGCCCCCCAAAATTAAACG	211	168	-0.328782		192	176	-0.125531		165	129	-0.355095		-0.269803	0.258879	24922
MARK3	TTTGACTATTTGGTTGCACA	576	617	0.0992017		571	470	-0.28083		615	398	-0.627818		-0.269815	0.258832	24923
L3MBTL2	CCGGAGTTATAACAGCAGTG	142	202	0.508464		270	196	-0.462106		295	163	-0.855843		-0.269828	0.258786	24924
IFIT2	AAATCTGAACGTCTGAGAGT	559	613	0.133039		829	647	-0.357606		684	456	-0.584963		-0.269843	0.258732	24925
TESK1	GCTTGATCTTGCCACCCCTG	511	372	-0.458021		381	411	0.109347		501	364	-0.460872		-0.269848	0.258713	24926
FUNDC1	CTACCATAGGTCCCGAACTG	992	932	-0.0900102		954	942	-0.0182622		865	532	-0.701274		-0.269849	0.258712	24927
BOLA2	GTTGACGTACGCCTTAGTAA	238	184	-0.371256		157	154	-0.0278342		210	158	-0.410465		-0.269852	0.258702	24928
FRK	CACTACACCAAGACAAGTGA	386	450	0.221324		386	281	-0.458031		534	359	-0.572856		-0.269854	0.258693	24929
RBM4	TGTGTTATCAAGGCCCCTGA	306	309	0.0140752		332	230	-0.529549		385	314	-0.294094		-0.269856	0.258686	24930
TMEM240	CATGTCCATCAAGCACGCGA	188	202	0.103623		345	286	-0.270581		217	139	-0.64261		-0.269856	0.258685	24931
PFDN4	TGTCATCACAAGCATCTTCT	740	532	-0.476099		484	587	0.278353		515	337	-0.611824		-0.269856	0.258684	24932
ALG1L	TGGTGATGCATCTCCGCGAG	630	652	0.0495201		669	509	-0.394341		541	392	-0.464775		-0.269865	0.258653	24933
GPD1L	AAAGACCCACATCTTGACTG	942	814	-0.210698		786	819	0.0593341		939	595	-0.658235		-0.269867	0.258648	24934
TMEM210	ACCAATTGCCACGATGACGA	1052	852	-0.304209		759	792	0.0614005		791	534	-0.566838		-0.269882	0.258591	24935
GPR156	AAGTCCAAACAATACCCAAG	336	378	0.169925		508	410	-0.309205		374	235	-0.670378		-0.269886	0.258579	24936
PLA1A	GCCCACAGCTAGGATTCGAA	259	293	0.177949		496	355	-0.482521		325	229	-0.505092		-0.269888	0.25857	24937
FAM126B	GTTATGCAGCAACTTTACAC	178	154	-0.208947		157	186	0.244538		212	118	-0.845277		-0.269895	0.258544	24938
TM4SF19	AACCCCGGACACTTACCATG	1041	1030	-0.0153257		1056	1047	-0.0123484		1171	681	-0.782014		-0.269896	0.258541	24939
UBC	GGTGATGGTCTTACCAGTCA	422	281	-0.586673		377	337	-0.161816		313	300	-0.0612002		-0.269896	0.258541	24940
GCSAML	ATCATCATTGGAGCTCAGGG	315	326	0.0495201		353	318	-0.150641		487	298	-0.708609		-0.26991	0.258491	24941
TMPRSS11D	CTCAATAATGCCCACCACTG	1068	906	-0.237329		1012	996	-0.0229916		1304	891	-0.549447		-0.269922	0.258447	24942
NENF	GCTGGCCCGCTATGGCGGGG	309	351	0.183864		414	317	-0.385148		340	223	-0.608491		-0.269925	0.258438	24943
GATA4	TGTGGGCACGTAGACTGGCG	1207	1096	-0.139178		1050	1026	-0.0333586		1221	785	-0.637299		-0.269945	0.258365	24944
TAGLN	AATCGAGAAGAAGTATGACG	219	233	0.0893991		359	319	-0.170427		353	213	-0.728815		-0.269948	0.258356	24945
HEYL	GCTCCGGAAGTCAACTGCCA	733	472	-0.635026		1091	625	-0.803723		485	750	0.628906		-0.269948	0.258355	24946
KLK10	CCGGGCTGAGCACAGCGGTA	762	651	-0.227133		712	621	-0.197284		772	591	-0.385443		-0.269953	0.258335	24947
RNASE2	CGTTAGCAAAAGTTGTAAGA	515	538	0.0630337		513	457	-0.166765		602	369	-0.706143		-0.269958	0.258319	24948
GALNT12	GGACACTGTAAACTGTCCGA	684	673	-0.0233898		725	655	-0.146486		748	480	-0.640004		-0.26996	0.258312	24949
ERMP1	CTGTTCCAAAAGGTAGTGCA	419	372	-0.171648		437	367	-0.251853		349	267	-0.386387		-0.269963	0.258302	24950
GNB3	GATCAGCTTCCCATCTTGCG	1043	886	-0.235361		972	974	0.00296546		1064	713	-0.577524		-0.269973	0.258264	24951
GNG4	CCTACTGTGAAGCTCACGTG	896	803	-0.158099		871	682	-0.352901		871	708	-0.298923		-0.269974	0.25826	24952
SNAP47	TGGATCCCAGAAACGCCTGG	1207	1019	-0.244272		1252	1234	-0.0208922		1221	837	-0.544764		-0.269976	0.258254	24953
TET3	CCTCTACAATGGGTGCACCG	246	197	-0.320463		294	247	-0.251305		322	273	-0.23816		-0.269976	0.258254	24954
EFNA4	CATGTACAAAGCAAACGTCT	241	246	0.0296252		161	104	-0.630477		126	109	-0.209096		-0.269983	0.25823	24955
MARCKS	CTCACCTTTCTCGGCCGCGG	196	216	0.140178		231	179	-0.367933		262	175	-0.582212		-0.269989	0.258206	24956
CHD5	GTCCAGGCATACGAGATGGT	245	240	-0.0297473		256	212	-0.27208		256	180	-0.508147		-0.269991	0.258199	24957
ZNF385B	TCCTTCCAAGGACAGCGCAA	553	416	-0.410696		341	329	-0.0516842		425	334	-0.347615		-0.269998	0.258173	24958
LEMD2	GCTTGCCCATCTTCACCCAA	817	739	-0.144762		872	747	-0.22322		970	714	-0.442061		-0.270014	0.258116	24959
MAP6	CAGTGCTCAGTTCAAAGGAG	752	706	-0.0910645		657	658	0.00219421		727	441	-0.721177		-0.270016	0.258111	24960
SLC2A12	CCTTTCATCACCAGAAACCG	629	503	-0.322502		534	647	0.276926		547	322	-0.76448		-0.270019	0.2581	24961
TLCD2	AAGATCCCAGGTCTTGCCCA	333	318	-0.0664954		443	347	-0.352371		400	305	-0.391191		-0.270019	0.258099	24962
PIGY	ACTGTTCTACTCAGCCTCTG	391	413	0.0789732		438	473	0.110909		486	243	-1		-0.270039	0.258026	24963
TET1	TCCTGCCAGCTAACACTCAG	697	640	-0.123087		602	545	-0.143507		618	424	-0.543543		-0.270046	0.258003	24964
RABEP1	TAGATGAAGTGAAAAGACAG	987	915	-0.109278		768	765	-0.00564656		931	575	-0.695219		-0.270048	0.257994	24965
FUT2	CTGCTGTAGGTATCGCCGGT	1089	898	-0.278217		1130	1098	-0.0414447		1027	731	-0.490493		-0.270051	0.257982	24966
NBEAL1	TAGACGAATCCTTAGTACTG	473	484	0.0331669		579	417	-0.473516		314	243	-0.369808		-0.270052	0.257978	24967
TMEM39A	TCAACATTTATAAAACAGTG	436	415	-0.0712168		373	263	-0.504113		233	198	-0.23483		-0.270053	0.257976	24968
USHBP1	GGAGGGTCTGAAACACATCG	340	392	0.205319		441	378	-0.222392		428	247	-0.7931		-0.270058	0.257959	24969
CREG1	GGTGGCCAGAGCGCCCCAGT	107	124	0.212729		132	84	-0.652077		150	116	-0.370838		-0.270062	0.257945	24970
FLCN	CGACGCTGGCCCCCTCTGCG	435	351	-0.309544		453	398	-0.186743		404	325	-0.313916		-0.270068	0.257924	24971
SSX1	GTGGAAAAAGATGAAATACT	212	160	-0.405992		150	211	0.49228		242	130	-0.896495		-0.270069	0.257918	24972
HNMT	AATAATGAGCATCTTAGCAT	598	526	-0.185083		428	397	-0.108472		495	346	-0.516656		-0.27007	0.257914	24973
TUSC2	CCGCGGCGCGTGAATACGAA	368	354	-0.0559564		369	299	-0.303475		272	199	-0.450838		-0.27009	0.257843	24974
ARPP21	GAGGATGCTTGTCCATCGAG	860	713	-0.270435		553	601	0.120086		711	450	-0.659925		-0.270091	0.257839	24975
RPS13	CCAGCGCGCTACTTACAGTG	16	25	0.643856		118	34	-1.79518		15	19	0.341037		-0.270096	0.257822	24976
SEMA4F	CTCCACCGAGCAGTGCGGAT	441	480	0.122256		564	465	-0.278464		502	319	-0.654131		-0.270113	0.257759	24977
C5orf47	GAAGCCGAGGGAAGCAATGG	842	766	-0.136476		844	796	-0.0844746		969	644	-0.589436		-0.270129	0.257703	24978
KRT28	GCAATATGAGTCTCTGAGTG	506	641	0.341187		588	463	-0.344804		635	363	-0.806787		-0.270135	0.257682	24979
SLC25A10	CCTCACCTTCACGAGCTACG	688	472	-0.543622		358	445	0.313846		504	337	-0.580675		-0.27015	0.257626	24980
OR1L3	CATAGATAGTTATCTCCTGG	651	594	-0.132195		525	577	0.136254		656	373	-0.81452		-0.270154	0.257614	24981
APOC1	CCTGTCGCTCCCGGTCCTGG	1266	1298	0.036013		974	838	-0.216972		1069	691	-0.629504		-0.270154	0.257611	24982
TATDN3	TCTTGTAAAAGGTTGATGGT	562	580	0.0454828		600	510	-0.234465		760	494	-0.621488		-0.270157	0.257602	24983
ADAM30	ATGTGGAAACAAAATTGTGG	268	220	-0.284729		218	188	-0.213595		185	149	-0.312213		-0.270179	0.257521	24984
NAA60	AGCTACTATCATTCCCACAA	220	192	-0.196397		206	133	-0.631218		168	170	0.0170735		-0.270181	0.257517	24985
SGSM3	CACACTGCACTGGTTCCTCA	371	324	-0.195425		388	332	-0.224873		481	367	-0.390257		-0.270185	0.2575	24986
SLC7A2	GCCATAGCATAGATTACACG	171	137	-0.31982		97	116	0.258068		163	97	-0.748815		-0.270189	0.257486	24987
PTH2R	TTAGTGCTGGAGACATCAAG	656	524	-0.324129		798	673	-0.245782		755	639	-0.240661		-0.270191	0.25748	24988
SULF1	ACTGCCCAATATGGTAACCA	232	232	0		276	289	0.0664012		382	208	-0.876989		-0.270196	0.257461	24989
WDR75	GTTCTGCAATACCTTTCACT	121	126	0.0584167		71	77	0.117039		103	52	-0.986061		-0.270202	0.257441	24990
ATP23	CTTGATGCTATGAAACACTC	284	186	-0.610588		219	262	0.258636		246	179	-0.458699		-0.270217	0.257385	24991
CTPS2	CACGTGAACCCTGAACAGGT	271	239	-0.181282		445	371	-0.262386		374	290	-0.366985		-0.270218	0.257382	24992
DLC1	CAGAGCCGTTATTCCCCGAG	1426	1126	-0.340767		1315	1146	-0.198456		1137	942	-0.271433		-0.270219	0.257379	24993
SLC16A5	GACATCCTGCGGCACAACAC	863	773	-0.158892		661	779	0.236973		1061	573	-0.888818		-0.270246	0.257283	24994
ZNF569	GAGCAAGGGATGCAATTCGA	367	288	-0.349711		365	445	0.285909		433	258	-0.746996		-0.270266	0.257209	24995
CDYL	CTGCGGTCCTGCTCTTAACG	709	719	0.0202061		607	641	0.0786278		588	313	-0.909653		-0.270273	0.257183	24996
MYEF2	AATTGTGGAACCAAGTCTAC	216	214	-0.0134205		195	187	-0.0604359		230	138	-0.736966		-0.270274	0.25718	24997
CD58	AAGCAATGTGCCTTTAAAAG	254	215	-0.240492		263	216	-0.284031		200	164	-0.286304		-0.270276	0.257174	24998
SLITRK4	ACAATCTCACTAATTTACGC	294	305	0.0529931		333	209	-0.672019		249	218	-0.191818		-0.270281	0.257154	24999
HIST2H3D	CCGTAGACTTCTGGTAGCGC	105	92	-0.190684		141	129	-0.128324		135	96	-0.491853		-0.270287	0.257134	25000
CTNNBIP1	TGAACCGCGAGGGAGCTCCC	1104	1165	0.0775898		1063	988	-0.105559		936	544	-0.782902		-0.27029	0.257122	25001
TBC1D17	GAAGAACCGGATCTTCTCGG	363	354	-0.0362202		273	257	-0.0871326		306	190	-0.687532		-0.270295	0.257104	25002
KDM4A	TGTGCACAGTTATGCCAAAG	414	459	0.148863		391	306	-0.353637		309	203	-0.606127		-0.2703	0.257086	25003
TMEM68	GGAAAACAGTGGCAACTCTG	554	439	-0.335665		656	514	-0.351927		354	325	-0.12331		-0.270301	0.257084	25004
IL17RB	CAGGGATCTATCTAATGTGG	600	662	0.141869		736	625	-0.23585		572	348	-0.716928		-0.270303	0.257076	25005
P2RY4	GGGCTGCATAATAGTAGATG	498	490	-0.023364		647	551	-0.231713		613	417	-0.55584		-0.270306	0.257066	25006
MGLL	TCCATGCAGAAAGACTACCC	470	436	-0.108333		500	431	-0.21424		491	350	-0.488368		-0.270314	0.257037	25007
SCN4B	CTGCCATGTGAAGAACCCCA	438	392	-0.160077		468	504	0.106915		580	343	-0.757844		-0.270335	0.256959	25008
TTPA	ATAAGAACTTTGCTGCCAGT	465	574	0.30382		560	384	-0.544321		597	402	-0.570535		-0.270345	0.256923	25009
KHDC3L	TCGATTGGACCCTAACGGCG	200	166	-0.268817		223	239	0.0999669		270	173	-0.642187		-0.270346	0.256922	25010
TMEM151A	CAAACTCGCCGCGGGCCGTG	339	210	-0.690896		282	270	-0.0627358		205	197	-0.0574283		-0.270353	0.256894	25011
HOXB8	AGCCGCAGTCATAATAATTG	230	206	-0.15899		154	279	0.857335		279	98	-1.50941		-0.270355	0.256887	25012
AKAP10	TTGTTTATGACTCATTCAGA	633	604	-0.067657		635	470	-0.434096		684	552	-0.309328		-0.27036	0.256869	25013
SNX5	GGTATGTCAATCTGAAGCGA	360	390	0.115477		341	285	-0.25881		448	282	-0.667804		-0.270379	0.256803	25014
RGP1	GCCCCTCTCTAACCTCGGTG	374	354	-0.0792889		539	455	-0.244419		429	306	-0.487446		-0.270385	0.256782	25015
SRGAP2C	CCTCTTAAACCAGGTGAAGT	752	730	-0.0428362		856	865	0.0150893		809	470	-0.783479		-0.270409	0.256695	25016
AFP	AGTGGCTTCTTGAACAAACT	321	322	0.00448739		380	321	-0.243426		342	230	-0.572362		-0.270434	0.256605	25017
LRRC57	TGCCGTAGGCTACAAAGTTG	1360	1136	-0.259644		1247	1285	0.0433069		1592	1054	-0.594965		-0.270434	0.256603	25018
BEX1	GTGTGCCTAGAGGAAATCGT	160	137	-0.223896		124	107	-0.212729		188	145	-0.37468		-0.270435	0.2566	25019
CITED2	GTTGTTAAACCTGGCCGCGG	181	178	-0.0241125		238	212	-0.166897		186	121	-0.620296		-0.270435	0.2566	25020
NO_CURRENT_56	ATGCCTTAGACTTAACCTCG	1301	1293	-0.00889869		1362	1254	-0.119189		1572	979	-0.68322		-0.270436	0.256596	25021
USP19	GAGCGAGGCGGGCATAAGTG	503	441	-0.18978		449	347	-0.37178		346	291	-0.249753		-0.270437	0.256591	25022
EFCAB5	TAGTCAAGGTGGCCAACACA	836	907	0.1176		1151	1000	-0.202888		1095	662	-0.726028		-0.270439	0.256587	25023
CYFIP1	GCAGATGATCCAGATCCGCG	402	310	-0.374927		346	299	-0.210627		283	242	-0.225795		-0.27045	0.256547	25024
CXCL13	ATTCGATCAATGAAGCGTCT	475	393	-0.273398		452	371	-0.284904		317	266	-0.253057		-0.270453	0.256536	25025
FOLR1	CCATCCAGTGTCGACCCTGG	411	372	-0.143836		323	308	-0.0686038		415	274	-0.598935		-0.270458	0.256516	25026
ENO4	CAGAGGTGGATCACCTACTC	308	281	-0.13236		400	335	-0.255839		236	176	-0.423211		-0.27047	0.256473	25027
ST6GALNAC4	CGGCAGGGCTCGCGGACCAG	585	540	-0.115477		533	477	-0.160146		548	378	-0.53579		-0.270471	0.25647	25028
PPARGC1B	GTCTCCGAGAACGCCGCACG	467	516	0.143949		655	605	-0.11456		643	359	-0.840835		-0.270482	0.256431	25029
C10orf105	GAGCGTCATGAACAGCAGAC	491	510	0.0547742		537	510	-0.0744248		786	454	-0.791837		-0.270496	0.256381	25030
HOOK3	CCTGCCGCCTTAAATCACCA	397	351	-0.177668		431	434	0.0100072		450	288	-0.643856		-0.270506	0.256346	25031
KCNS1	TGGCTGACCATGGAGAACCC	230	200	-0.201634		225	216	-0.0588937		252	172	-0.551015		-0.270514	0.256315	25032
CHD1L	GTCGCCTGCATATGTTACAC	366	455	0.314023		379	335	-0.178037		540	280	-0.947533		-0.270515	0.25631	25033
MTRF1	CATTCACACAGGAACGATGT	844	779	-0.11562		990	822	-0.26829		764	568	-0.427682		-0.270531	0.256256	25034
ACSM2B	ATGTGGACCATATCAGACAC	232	207	-0.164494		291	200	-0.541019		268	249	-0.106087		-0.270533	0.256245	25035
AKAIN1	ATTCTGCACAATCTGTTTGC	926	688	-0.428604		707	665	-0.0883559		655	534	-0.294655		-0.270538	0.256228	25036
EPN1	GGTCGGCAATCTCTGACATG	645	639	-0.0134832		707	742	0.069709		688	377	-0.867844		-0.270539	0.256224	25037
SLCO1B1	AGCTTTATTGCTAAGACACT	926	797	-0.216432		942	1013	0.104835		900	554	-0.700039		-0.270545	0.256202	25038
MAGEC2	CCAGTCTTCTAACTCAACTG	550	434	-0.341737		403	412	0.0318645		514	363	-0.501799		-0.270557	0.256161	25039
OVOL1	CGTCGTTGTGACACTTCATG	317	296	-0.0988857		447	331	-0.433444		426	351	-0.279382		-0.270571	0.256112	25040
CLTB	GAGGCCAACGGTCCTGCTGA	358	372	0.055343		524	494	-0.0850558		564	328	-0.781999		-0.270571	0.256111	25041
TTC30B	ACCGATGGCCAGATCAACCT	933	802	-0.218275		694	695	0.00207732		686	454	-0.595516		-0.270571	0.256109	25042
ABCC6	CAGACCACGATCCAGACGAG	429	384	-0.159871		311	331	0.0899166		500	299	-0.741783		-0.270579	0.256081	25043
CREBL2	ATATGTTTCAGTACAAGCAG	952	865	-0.138261		955	827	-0.207613		808	585	-0.465919		-0.270598	0.256013	25044
ZNF846	ACAAGAAAAGTCATGCTGAG	706	526	-0.424605		453	532	0.231915		513	334	-0.619111		-0.2706	0.256005	25045
EML4	GCAAATACCATAATTACATG	327	263	-0.314228		325	277	-0.230554		290	241	-0.26702		-0.2706	0.256004	25046
RNF146	CATTCAGGGACGGTTAAAGA	96	101	0.073249		124	87	-0.511253		92	71	-0.373815		-0.270606	0.255983	25047
TM6SF2	CTGACTCACCAGCATAGAGT	687	694	0.0146256		765	680	-0.169925		692	439	-0.656551		-0.270617	0.255945	25048
CASS4	GAGGTGTCAGAGAATTCCGC	243	259	0.0919958		220	186	-0.242201		367	232	-0.661655		-0.27062	0.255933	25049
NDUFB10	GCTTTCATCATGTAGACGAT	726	671	-0.113657		866	719	-0.268375		784	582	-0.429835		-0.270622	0.255926	25050
ARMCX6	TGCGTTTACAAACTGACCAT	496	348	-0.511253		436	478	0.132682		397	294	-0.433323		-0.270631	0.255894	25051
ICAM4	GGCTCCAAAATCACGCTGTG	644	564	-0.191366		818	713	-0.198199		792	591	-0.422342		-0.270636	0.255878	25052
ALG6	TCATAATCACCAAACATAGG	167	144	-0.213779		148	123	-0.266939		117	93	-0.331206		-0.270641	0.255857	25053
SOX30	GAGAGACTCGATGCAAGGCG	700	609	-0.200913		567	539	-0.0730635		604	416	-0.537965		-0.270647	0.255836	25054
ZNF80	AAGACACTTTGGTTCGTGAG	639	732	0.196028		877	669	-0.390571		876	571	-0.61744		-0.270661	0.255786	25055
AGXT	CCGATGACCAAGGACCCTGG	380	368	-0.0462937		361	326	-0.147127		456	297	-0.618571		-0.270664	0.255776	25056
DPP10	ATGAGATGACATCAGATACG	884	802	-0.140444		737	778	0.0781055		913	543	-0.749663		-0.270667	0.255764	25057
CUL5	AGCTTGTTTACATAATCCGC	129	150	0.217591		166	153	-0.117652		143	76	-0.911944		-0.270668	0.255761	25058
IBA57	TCTATGACGTCATCTTGTAC	339	366	0.110558		445	268	-0.731572		379	332	-0.191015		-0.270676	0.255731	25059
CDY2B	ATAGACCCATTAGCAGCCAA	544	468	-0.217098		467	422	-0.14618		404	296	-0.448758		-0.270679	0.255722	25060
NO_CURRENT_196	GTTTTCAGTTGCCCAACAGC	401	489	0.286232		427	417	-0.0341887		483	231	-1.06413		-0.270696	0.255661	25061
CDC6	ATAGCGTGTACAATACATCC	137	52	-1.39759		96	115	0.260528		95	119	0.324962		-0.270701	0.255642	25062
TMEM89	TCTGCCGCAAGATACTGCAG	269	246	-0.128948		329	291	-0.177068		267	188	-0.506107		-0.270708	0.255617	25063
ANKRD6	ACAAAATGAATACAAAGCTG	412	381	-0.112853		339	356	0.070592		532	312	-0.76988		-0.270714	0.255595	25064
TMEM222	ACGGACATGAAGCAATATCA	296	269	-0.137991		235	244	0.0542204		391	236	-0.728382		-0.270717	0.255583	25065
PRPF4B	TTTACCTCTTAAATCAACTG	59	48	-0.297681		101	128	0.341789		105	58	-0.856265		-0.270719	0.255577	25066
GML	ATACAGCGCCTAATATGATA	398	377	-0.0782039		377	308	-0.291634		409	301	-0.442337		-0.270725	0.255555	25067
UNG	GCGGCCCGCAACGTGCCCGT	108	136	0.332575		142	141	-0.0101958		202	92	-1.13465		-0.270757	0.255441	25068
TEKT1	GGACAGGATTCGATCCACCA	855	777	-0.13801		889	865	-0.0394833		795	512	-0.634811		-0.270768	0.2554	25069
KBTBD12	AATGACCTTTATGTTATAGG	383	382	-0.00377175		489	498	0.0263113		437	245	-0.834852		-0.270771	0.255391	25070
C18orf54	CCAATGAACCCAGTCTTCCA	375	258	-0.53952		296	350	0.241758		360	252	-0.514573		-0.270778	0.255363	25071
DCTD	CATACTACAGCCTTTCACAT	365	373	0.0312792		290	296	0.0295443		370	202	-0.87317		-0.270782	0.255349	25072
SLC12A4	GAAGAAACTCCATAGCTGGG	867	866	-0.00166497		702	676	-0.0544478		929	550	-0.756247		-0.270787	0.255333	25073
SPATA5	ATAAAGTAACACTCCTCTAG	105	88	-0.254814		123	130	0.0798533		126	81	-0.63743		-0.270797	0.255297	25074
WSB1	GCACAGTAAAGCTTGTTCCG	192	169	-0.184083		204	116	-0.814444		138	157	0.186096		-0.27081	0.255248	25075
MYL2	CATGGAGAACACGTTGGAGT	468	494	0.0780025		596	476	-0.324351		798	539	-0.566103		-0.270817	0.255223	25076
TOX	GCAGGCCATTATGGTTCATG	1293	1112	-0.217565		1155	1070	-0.110282		1090	779	-0.484633		-0.270827	0.255189	25077
GATA5	GGGGCCGCGAACTGTTCTCG	503	511	0.0227649		534	646	0.274694		695	322	-1.10995		-0.270831	0.255173	25078
ANAPC4	AGTATGATGACTCTATAGAC	232	214	-0.116514		270	300	0.152003		288	160	-0.847997		-0.270836	0.255156	25079
HLA-DPA1	CGTCACGTGGCTGTGCAACG	616	541	-0.187302		427	388	-0.138179		534	381	-0.487049		-0.270843	0.255129	25080
DCST1	GTGCCGCAATCGCATCCCAG	331	407	0.298198		465	326	-0.512359		486	321	-0.598383		-0.270848	0.255112	25081
SERPINA5	TAAGAACCTCGATAGCAATG	684	789	0.206029		1015	903	-0.168682		757	420	-0.849904		-0.270852	0.255097	25082
SPAST	TGTTACTCTTTGGTCCACCT	586	556	-0.0758158		642	572	-0.166558		585	394	-0.570241		-0.270872	0.255027	25083
MTRNR2L9	CTGACCTGCCCGTGAAGAGG	214	276	0.367057		358	220	-0.702456		316	227	-0.477232		-0.270877	0.255008	25084
ARHGEF2	GATGCTGGAAGAGCTACACT	336	338	0.00856201		297	276	-0.105795		399	243	-0.715432		-0.270888	0.254967	25085
DSTYK	GGCCGAGGATCAGTATGCAA	298	283	-0.0745103		312	196	-0.670692		197	188	-0.067463		-0.270889	0.254966	25086
STMN4	CAGCTCGATGACTTCCATGT	969	868	-0.158802		980	1227	0.324282		1115	566	-0.97817		-0.270897	0.254937	25087
ELAC1	GGACTTTATCTGGCGAACCA	224	207	-0.113868		240	207	-0.213404		175	125	-0.485427		-0.270899	0.254927	25088
PPDPF	ACACCGTGGCCATGAACGGG	1123	955	-0.233785		967	885	-0.127838		1270	929	-0.451078		-0.270901	0.254923	25089
MB21D2	GTAAGAAGGACAATGAATGG	678	623	-0.122053		782	612	-0.353637		816	646	-0.337035		-0.270908	0.254895	25090
AZGP1	GGTATTTCCGCAGAGTCGCA	614	536	-0.196006		437	566	0.373169		427	215	-0.989899		-0.270912	0.254881	25091
RPH3A	CAGGAGGTGCAGCTTAACGT	499	544	0.124567		624	483	-0.369523		501	338	-0.567787		-0.270914	0.254873	25092
GUCY2C	ACTTGATACCATGATCTTCG	182	170	-0.0984037		280	237	-0.24054		250	180	-0.473931		-0.270958	0.254715	25093
STX17	GATAGTAATCCCAACAGACC	216	184	-0.231326		151	163	0.110323		147	91	-0.691878		-0.27096	0.254709	25094
UBE2Q2L	TGGAAAGGCGCATTGTACCC	369	348	-0.0845335		369	335	-0.13946		367	244	-0.588899		-0.270964	0.254694	25095
MSANTD3	GGAACGGATACCTTGGGCTG	1058	917	-0.206346		1142	1146	0.00504439		1175	769	-0.611605		-0.270969	0.254676	25096
POLR2A	CTTCAAGAACTAGTGCGCAG	152	134	-0.181838		110	140	0.347923		205	104	-0.97904		-0.270985	0.254618	25097
USP4	GAAATGGCAACTCAGCACAT	395	365	-0.113956		262	279	0.0906983		306	177	-0.789782		-0.271013	0.254516	25098
PLA2G5	CCTACAAATACAGATTCGCG	217	214	-0.0200842		189	152	-0.314315		170	122	-0.478654		-0.271018	0.254501	25099
VRK3	TGACACATGTGGATTGACAA	496	358	-0.470381		326	396	0.280628		305	198	-0.623309		-0.27102	0.254491	25100
C4orf48	AGGCGTGGCAGTCCACGCAT	298	256	-0.219169		323	280	-0.206107		280	214	-0.387816		-0.271031	0.254454	25101
CRIP3	TAAGGCTGGTACTTACCCCT	331	315	-0.0714794		332	265	-0.325191		343	257	-0.41644		-0.271037	0.254432	25102
GRK2	CTCCTCATAGAATTCCACCA	635	485	-0.388772		492	471	-0.0629313		564	439	-0.361474		-0.271059	0.254352	25103
REG4	AACCATAGCAATTGGACTTG	707	758	0.100488		583	667	0.194191		819	380	-1.10786		-0.271062	0.254342	25104
BCAN	CACCATAGTTCCGGACCCCG	742	685	-0.115315		641	512	-0.324181		688	531	-0.373697		-0.271064	0.254333	25105
FMOD	CAGATCACCAGTGATAAGGT	141	154	0.127235		243	142	-0.775065		120	107	-0.165424		-0.271085	0.25426	25106
ADAP2	CTGGGACGACAGTATTGTGG	581	508	-0.19371		812	636	-0.352453		497	413	-0.267104		-0.271089	0.254244	25107
PIFO	CTTAGGGGATCACCCCACAG	295	270	-0.127756		260	357	0.457412		371	168	-1.14296		-0.2711	0.254203	25108
SYNE4	TGCTCTCCTCTCCGGACGCG	1270	1027	-0.306392		1355	1200	-0.175258		1042	828	-0.331653		-0.271101	0.2542	25109
RANBP1	CATCCGCCTCCTCATGCGGA	773	616	-0.327538		585	557	-0.0707593		696	522	-0.415037		-0.271112	0.254162	25110
LURAP1	TAGCACCGGCCACGACTTGG	457	438	-0.0612633		303	342	0.174679		384	202	-0.926751		-0.271112	0.254161	25111
SLC26A5	GGTCACTGAAAATCCAACGA	79	74	-0.0943274		122	104	-0.230298		87	62	-0.488747		-0.271124	0.254118	25112
TRAF4	CTCTGCCCATTCAAAGACTC	337	327	-0.043458		336	310	-0.116193		376	239	-0.653722		-0.271124	0.254117	25113
G3BP2	AATAGTATGCTTACGTCACA	527	419	-0.330853		446	449	0.00967173		640	455	-0.492205		-0.271129	0.254101	25114
FOXD4L6	TCCCAAGACATGTTCGACAA	247	232	-0.0903862		238	248	0.0593785		172	100	-0.782409		-0.271139	0.254065	25115
CDH20	GAAAATTCTTCCCGGTCTAG	461	510	0.14573		477	421	-0.180169		441	257	-0.77901		-0.27115	0.254026	25116
ASXL1	TTTCACGTATCAAACCACCC	220	171	-0.363507		133	117	-0.184918		143	119	-0.265054		-0.271159	0.25399	25117
PLA2G12B	AATAGGACTCCTCCGTGTCA	216	188	-0.200299		202	262	0.375212		248	125	-0.988412		-0.271166	0.253965	25118
CSGALNACT1	GCAGATCGCACAGCTCAAGG	661	581	-0.186112		639	567	-0.172467		599	437	-0.454923		-0.271167	0.253962	25119
HIST1H2BI	GCATCTCGTCCAAGGCTATG	315	296	-0.0897547		358	424	0.244105		489	250	-0.967906		-0.271185	0.253896	25120
BBS4	TTGAGGTTATCAGCACTCTG	475	338	-0.490904		381	483	0.342232		371	234	-0.664911		-0.271194	0.253865	25121
TBXA2R	GATACCCAGGTAGCGCTCTG	1305	1160	-0.169925		1321	1258	-0.0704985		1461	982	-0.573161		-0.271195	0.253862	25122
PPP1R15B	GCACCTTCTGAAGCAATCCG	470	298	-0.657348		154	181	0.233059		186	142	-0.389412		-0.271234	0.253723	25123
UBD	ACATGTCCGGTCTAAGACCA	507	525	0.0503317		518	528	0.0275858		718	387	-0.89165		-0.271244	0.253685	25124
KATNB1	TCACACGGGGCCTGTCAACG	290	247	-0.231542		405	418	0.045581		615	398	-0.627818		-0.27126	0.253629	25125
SRP9	CACGTGTGGTTCTCAAATAT	840	858	0.0305883		871	866	-0.00830569		939	526	-0.836062		-0.27126	0.253628	25126
FBXO10	GCGGTGTATACATAATAGCA	331	323	-0.0352971		273	261	-0.0648511		369	225	-0.713696		-0.271281	0.253551	25127
C19orf35	GGACGCCCTGTATTACCGCG	542	471	-0.202566		482	492	0.0296252		644	413	-0.640919		-0.271287	0.253532	25128
PRDX6	ATTGATACTAACCTTGCTCC	393	311	-0.337615		562	755	0.425907		342	183	-0.902153		-0.271287	0.253531	25129
DDX25	TACCTGTGGGAACAATTCCA	568	484	-0.230884		706	610	-0.210859		475	367	-0.372147		-0.271297	0.253495	25130
UBE2Q2L	TTGAGCGATCCCTCTATCCC	302	257	-0.23278		303	282	-0.103623		291	209	-0.477516		-0.271306	0.253461	25131
PPME1	CTTGGCCAACCATTGAGACA	649	579	-0.164655		590	567	-0.0573662		624	414	-0.591915		-0.271312	0.25344	25132
CCDC114	CAGGAACCGCTATCTGAACG	247	178	-0.472634		206	245	0.250137		223	148	-0.591447		-0.271314	0.253432	25133
GCKR	TCTGACCACCATGGTACAGG	395	348	-0.182765		267	225	-0.246915		325	249	-0.384294		-0.271325	0.253395	25134
OR5L2	GAGCAAGCAAGACTTAGGAG	613	600	-0.0309246		624	648	0.0544478		822	460	-0.837505		-0.271327	0.253386	25135
DTX2	GGGGAGGTCAATAATGTAAG	610	514	-0.247041		682	556	-0.294687		587	486	-0.272404		-0.271377	0.253205	25136
ARPC1A	GAGCACAACGGACACATCAC	389	306	-0.346239		298	280	-0.0898855		321	247	-0.378062		-0.271395	0.25314	25137
VCX3B	CCTTCTTCTTCGGGTCACTG	456	366	-0.31719		290	269	-0.108447		288	220	-0.388565		-0.271401	0.253121	25138
HTR2B	TTGCTCGTCACCGGAAAAGG	685	509	-0.428438		520	583	0.164984		646	441	-0.550756		-0.271403	0.253112	25139
HESX1	AGAGAGTTGAGTTGGTATAG	578	461	-0.326303		566	563	-0.00766713		611	438	-0.480242		-0.271404	0.25311	25140
CD6	CTGCCAGGACAGCACTACTG	401	346	-0.21283		298	338	0.181711		413	240	-0.783107		-0.271409	0.253091	25141
NR2C2	GAACGTCACCTTAGAATCCG	902	785	-0.200435		825	770	-0.0995357		807	565	-0.514318		-0.271429	0.253018	25142
ADAM20	AATGTGACTGTGGAACCATA	939	1075	0.19514		795	681	-0.2233		895	519	-0.786153		-0.271438	0.252987	25143
RNF41	GGGCGACCGTCACAACACTA	183	177	-0.0480943		378	230	-0.716752		267	258	-0.0494687		-0.271438	0.252985	25144
HSPA1L	CCATCGAAGAGATTTCCTCA	311	250	-0.314986		305	271	-0.170516		314	250	-0.328836		-0.271446	0.252956	25145
NO_CURRENT_1	AAAAAGCTTCCGCCTGATGG	1055	1011	-0.06146		1320	1237	-0.0936924		1306	827	-0.659196		-0.271449	0.252946	25146
IL20RA	GTGTGTGACCAACCACACGC	177	154	-0.200819		228	174	-0.389947		195	167	-0.223626		-0.271464	0.252893	25147
IKZF2	GAGTAAAAGAAGCTCCACAC	298	279	-0.0950472		254	292	0.20114		318	168	-0.920566		-0.271491	0.252796	25148
DEPDC1	AAGCTTTCTACGATTTGGTG	643	705	0.132805		794	701	-0.179725		858	504	-0.767554		-0.271491	0.252795	25149
OR13F1	CTATTACCACAGAGAGACAG	259	292	0.173016		216	178	-0.279154		250	153	-0.708396		-0.271511	0.252722	25150
SLC30A6	TGCAGTTCTACTAATAGTAT	733	702	-0.0623422		804	729	-0.141277		701	459	-0.61092		-0.271513	0.252716	25151
ZNF674	ACTCCCTAAATATTATTCAT	96	77	-0.318176		163	213	0.385981		153	83	-0.882348		-0.271514	0.252712	25152
EFNA3	ACTTCTCCGAGAACTTGATG	153	192	0.327575		225	118	-0.931138		147	127	-0.210988		-0.271517	0.252702	25153
SLCO2B1	CATGGATGACAAGCATACCT	347	260	-0.416424		273	313	0.197262		346	229	-0.595424		-0.271529	0.252659	25154
RCAN2	CTTCATGAAACCCAATTCAG	332	288	-0.205114		426	377	-0.176289		293	217	-0.433206		-0.271536	0.252632	25155
CST5	ACTGCACACTCTTGTCATTG	911	727	-0.325496		777	820	0.0777093		871	588	-0.566857		-0.271548	0.252592	25156
DDX43	AAAGGCGTCATCAAATGTGC	327	372	0.186012		464	382	-0.280552		397	241	-0.720106		-0.271549	0.252588	25157
ALAS1	TCGAATCCCTTGGATCATGG	538	612	0.185925		589	450	-0.388343		454	297	-0.612229		-0.271549	0.252587	25158
ZNF462	CGGACCTGATCTACCGGTGT	423	394	-0.102462		396	345	-0.198904		324	227	-0.513302		-0.271556	0.252562	25159
MUC16	GGAAACTATTGAGTCCCCCG	573	587	0.0348254		712	654	-0.122587		763	461	-0.726916		-0.271559	0.25255	25160
HSD17B2	TGTCCATTTGGAGCACCGAG	1261	1023	-0.301762		1023	1001	-0.0313642		1117	800	-0.481557		-0.271561	0.252543	25161
GCG	ACGTTCCCTTCAAGACACAG	244	245	0.0059006		283	216	-0.389771		213	158	-0.430929		-0.2716	0.252404	25162
NUDCD1	ATTAAGCGTGATATTCTCCG	386	339	-0.187316		426	411	-0.051715		392	263	-0.575791		-0.271607	0.252377	25163
CARD6	CAGTACCTCCTCAATCTATG	202	210	0.056034		231	208	-0.151309		247	150	-0.719549		-0.271608	0.252374	25164
AGTR2	GTACCTATCAACACTCATGC	411	579	0.494425		405	276	-0.553254		483	286	-0.756008		-0.271612	0.252359	25165
KLF16	CGCAGTCCGGGAAGGGACAG	272	264	-0.0430687		375	302	-0.312342		363	264	-0.459432		-0.271614	0.252352	25166
HLA-DPB1	AGACACAACTACGAGCTGGG	265	268	0.0162406		362	274	-0.401814		303	225	-0.429393		-0.271655	0.252204	25167
TMEM215	CTTCCGGAAACCCAAAGACA	349	360	0.0447699		298	281	-0.0847422		320	187	-0.775034		-0.271669	0.252156	25168
SLC8A2	GATGGCCGCCATGAAACGGT	253	286	0.176878		325	333	0.0350825		324	159	-1.02697		-0.271669	0.252155	25169
SLCO2A1	ACGTTTAATGAAATCCACCA	214	231	0.110282		280	217	-0.367732		287	195	-0.557577		-0.271675	0.252131	25170
APCS	GGAGAGTATAGTCTATACAT	409	432	0.0789305		223	200	-0.157044		395	237	-0.736966		-0.271693	0.252068	25171
OR6C68	CACATAGCGATCATATGACA	387	299	-0.372188		363	306	-0.246438		267	233	-0.19651		-0.271712	0.252	25172
IRX3	GTACACGGACGAGAGCACGT	500	351	-0.510457		363	322	-0.172909		378	345	-0.13179		-0.271719	0.251976	25173
DMRTC2	GGCACCGGAGTCCAGGACAA	827	801	-0.0460851		788	649	-0.279977		859	612	-0.489126		-0.27173	0.251936	25174
CADM2	GATGAGAATCCACTAATCTG	799	723	-0.1442		858	784	-0.130124		870	598	-0.54087		-0.271731	0.25193	25175
KITLG	TTTCTTTCACGCACTCCACA	346	371	0.100647		215	246	0.194322		544	252	-1.11018		-0.271738	0.251906	25176
AKNA	CCTGGGGCACCATTCCCGTG	278	311	0.16183		348	350	0.00826762		489	247	-0.985323		-0.271742	0.251891	25177
NOD1	GCGGAACACACGCAGCCCAG	170	206	0.27711		228	188	-0.278301		269	153	-0.814075		-0.271755	0.251843	25178
SORD	TTGTTTAGGGCCAATCGGGA	382	406	0.0879071		435	322	-0.433955		425	307	-0.469224		-0.271757	0.251836	25179
LAGE3	CGGAAAGGATACAATATGTG	354	301	-0.233986		302	301	-0.00478506		258	173	-0.576599		-0.27179	0.251719	25180
CTDP1	AAATCATTCTCGAGGCACTG	180	200	0.152003		247	208	-0.247928		219	133	-0.719505		-0.27181	0.251648	25181
ZNF442	AGACACATAATAGTACAACG	238	261	0.133088		242	243	0.00594927		312	161	-0.954485		-0.271816	0.251625	25182
ZSCAN1	GCAGAGTCTGCACACCAGGG	352	423	0.265082		437	452	0.0486895		420	192	-1.12928		-0.271837	0.251549	25183
RHBDF1	ACGCCACCCCCACTCTACGT	228	228	0		220	152	-0.533432		259	213	-0.282099		-0.271844	0.251525	25184
HEPACAM	GTCATCCTCCATGAGCACGC	120	107	-0.165424		56	67	0.258734		184	98	-0.908852		-0.271847	0.251513	25185
RPS12	CTGATACACGTACTTGTCTA	384	297	-0.370643		473	387	-0.289507		284	255	-0.155394		-0.271848	0.25151	25186
AP4M1	CTCAAGAGCTTCCTTCCTAG	448	545	0.282757		465	332	-0.486047		480	314	-0.61227		-0.271853	0.251491	25187
ZNF689	ATTCCTAGGCAGACGTCCGG	240	332	0.468149		308	210	-0.552541		332	200	-0.731183		-0.271858	0.251472	25188
MAP3K7CL	AAATCACCCTGCTTGAGCAA	296	250	-0.243669		298	267	-0.158473		301	226	-0.413441		-0.271861	0.251463	25189
TBX3	TCCCAAGTGATCACGCTACG	671	585	-0.197876		575	537	-0.0986399		546	381	-0.51911		-0.271875	0.251411	25190
DNAJC25	CCAAGCGCCTGCTATAGTAG	566	464	-0.286677		333	353	0.084146		465	304	-0.613159		-0.271897	0.251333	25191
USP18	ATGACCATGAGGGTAGTCCC	595	442	-0.428843		535	564	0.0761563		601	436	-0.463037		-0.271908	0.251293	25192
MLLT1	GCTGGATGTCACATTGCTCG	492	432	-0.187627		466	420	-0.149941		397	285	-0.478177		-0.271915	0.251268	25193
CRISPLD2	ACAGGCTCACCTGTTACACG	980	1001	0.0305883		1198	1009	-0.247702		1216	803	-0.598671		-0.271928	0.25122	25194
RASAL2	AATGTAACCATCAAAGCCTG	754	796	0.0782039		739	690	-0.098978		701	404	-0.795059		-0.271944	0.251162	25195
ADAMTS1	GAGGAGTCCAGTACACGATG	656	574	-0.192645		612	529	-0.210264		695	522	-0.412963		-0.271957	0.251115	25196
C17orf75	TACTAATCTACCATCCGAAG	428	265	-0.691618		257	270	0.071191		292	255	-0.195471		-0.271966	0.251084	25197
GPRIN1	TGTCGGGAAAGAGAGATCCT	299	320	0.0979264		390	382	-0.0299015		406	220	-0.883976		-0.271984	0.25102	25198
TSSK6	GAGCACCTCGGGTGACGCGT	151	148	-0.0289514		176	153	-0.202044		126	84	-0.584963		-0.271986	0.251013	25199
TMEM255B	GTACGATGTCTACCAGACAG	1116	896	-0.316766		910	1120	0.29956		1383	795	-0.798774		-0.271993	0.250985	25200
C1orf43	TTTGCAATGAAATCTCGAAG	342	354	0.049753		266	280	0.0740006		211	110	-0.939739		-0.271995	0.250979	25201
NIPAL3	GGACAAGACGTAGCGCCCTG	343	317	-0.113726		316	263	-0.264862		390	288	-0.437405		-0.271998	0.250971	25202
GFI1B	GAAGCTAGGCTTGTAGAATG	391	371	-0.0757494		357	263	-0.440861		336	273	-0.29956		-0.272057	0.250757	25203
UNC119	CCAGATTCGGATTCCGCAGG	303	344	0.183091		438	305	-0.522122		419	301	-0.477187		-0.272073	0.250701	25204
TXN	CACACTCTGAAGCAACATCC	41	62	0.596644		54	26	-1.05445		50	39	-0.358454		-0.272086	0.250653	25205
CLPSL1	CAGTCTGTGTCAAACGCAGG	428	327	-0.38832		358	393	0.13457		319	216	-0.562525		-0.272092	0.250631	25206
ZNF649	TAATCATGAACAAATGCCTA	243	256	0.0751875		380	269	-0.498393		239	182	-0.393072		-0.272093	0.250628	25207
LSM10	CCAGGGCCGGGTAACCACTG	373	264	-0.498638		253	266	0.0722889		228	174	-0.389947		-0.272098	0.250607	25208
POLG	GTGCACAGACTTTATGTAGG	479	464	-0.0459009		643	563	-0.191684		578	387	-0.578736		-0.272107	0.250577	25209
RPS6KA6	GTGCAGATGATCCAAAGCAA	163	144	-0.178803		195	204	0.065095		166	102	-0.702614		-0.272107	0.250575	25210
MYLK	CTGTAGCTGGACCCTCCAAG	317	299	-0.0843374		337	361	0.0992502		411	231	-0.831246		-0.272111	0.250562	25211
NOP56	TTACCTGACACGCATAGAGA	129	155	0.264897		165	99	-0.736966		146	115	-0.344335		-0.272134	0.250478	25212
ITIH1	ACATGATGAGTATTGAGGCA	1030	1187	0.204676		965	905	-0.0926112		1220	641	-0.928485		-0.27214	0.250457	25213
SLC6A14	TCAGTAAAGTGGCGCTCCAA	300	248	-0.274622		346	255	-0.440275		206	192	-0.101538		-0.272145	0.250439	25214
GCC1	CCCTTTAGACAGCCATGGAG	109	145	0.411725		243	163	-0.576084		176	112	-0.652077		-0.272145	0.250438	25215
KAT14	TTCTGAAAGCAAGCTAGGTG	300	323	0.106572		439	514	0.227547		444	200	-1.15056		-0.272147	0.250433	25216
NUDT17	GCTGCCCACAGATCGAGGTG	843	736	-0.195827		684	735	0.103748		798	483	-0.724366		-0.272148	0.250428	25217
ZNF417	CTTATGAGTGTAGAGAATAT	398	452	0.183554		300	270	-0.152003		351	195	-0.847997		-0.272149	0.250427	25218
PES1	TAGGGAGTGATCCACACGAT	251	271	0.110605		281	217	-0.372875		232	158	-0.5542		-0.272157	0.250398	25219
AP4E1	AGGATCCTGTTGGATAACAT	667	587	-0.184326		447	365	-0.292378		467	369	-0.339802		-0.272169	0.250354	25220
CR2	TAGATGTTCCAGGGTCAAAG	450	348	-0.370838		345	366	0.0852473		393	272	-0.530923		-0.272171	0.250346	25221
SENP7	CAACTCCTGACTGTTAAGTG	279	267	-0.0634254		290	298	0.0392594		407	235	-0.792368		-0.272178	0.250321	25222
STOM	GGATTCAGTGACAATTAGCG	360	320	-0.169925		427	436	0.0300921		430	269	-0.67673		-0.272188	0.250285	25223
MDFI	GTGTGTCTGCAACTTCCGGT	227	241	0.0863408		250	229	-0.12658		334	195	-0.776374		-0.272205	0.250225	25224
CCDC169-SOHLH2	CACCATCAGTGACACGAAGG	715	622	-0.201029		735	628	-0.22698		758	579	-0.388635		-0.272214	0.25019	25225
ZNF317	ACGAACAGGTCCAAATTCTG	410	389	-0.0758538		459	432	-0.0874628		659	419	-0.653328		-0.272215	0.250188	25226
ZP1	GTCCAGGGGATGGTAAAGCA	288	333	0.209453		288	200	-0.526069		297	210	-0.500074		-0.27223	0.250134	25227
RHOXF2B	CTTACCGCAGGAACTCACTG	417	345	-0.273451		432	347	-0.316096		405	346	-0.22715		-0.272232	0.250125	25228
RGS7	AAATACAGTTAGATAGACAT	202	208	0.0422282		241	182	-0.405095		226	165	-0.453857		-0.272241	0.250093	25229
EFR3A	ATGAGAGATGGTGATAACAA	721	483	-0.577976		615	642	0.0619869		659	535	-0.30074		-0.272243	0.250087	25230
PLPPR2	CTGGTCAGTGACAAAGCGGT	78	81	0.0544478		52	37	-0.490986		82	63	-0.380272		-0.27227	0.249988	25231
UFC1	CCGGTGCTGAAGACTAACGC	119	98	-0.280108		130	153	0.23502		140	82	-0.771731		-0.272273	0.249979	25232
OR4K1	ACAGTACAATTATGAACCGG	233	280	0.265097		284	176	-0.690316		265	202	-0.391637		-0.272285	0.249934	25233
EGFLAM	TGATATAACGGGGTCCATAG	362	486	0.424967		902	491	-0.877404		439	341	-0.364449		-0.272296	0.249897	25234
CDK5RAP2	AGCCATTCAGGGTTTAACCA	748	826	0.143104		644	594	-0.116598		820	457	-0.84343		-0.272308	0.249852	25235
TNNT3	AAGAAAGCTCTGTCTTCCAT	679	626	-0.117249		710	566	-0.327017		615	475	-0.372659		-0.272308	0.249851	25236
SLCO6A1	ACTAAGCAGCCCAAACCACA	542	393	-0.463764		367	396	0.10972		521	378	-0.462897		-0.272313	0.249833	25237
EEF1D	GGCCAGACCGAGGACCGGGT	505	449	-0.169568		580	512	-0.179909		560	405	-0.467505		-0.272327	0.249783	25238
POC1B	TTCTACAAATCAGTTCACAG	245	246	0.00587657		310	240	-0.369234		341	249	-0.453626		-0.272328	0.249781	25239
OR8K1	GTGTAGCTTGGAGTCCAAGT	272	336	0.304855		368	270	-0.446746		388	243	-0.6751		-0.272331	0.24977	25240
APEH	GTACGGCGGCCAATACCGGA	590	499	-0.241675		295	293	-0.00981429		626	423	-0.565505		-0.272331	0.249768	25241
CCR10	TATCAGCGCCGACCGCTACG	652	661	0.0197783		898	744	-0.271413		768	519	-0.565372		-0.272335	0.249753	25242
CDH17	ATATTTGTGATAGAACGGGA	736	725	-0.0217248		782	631	-0.309529		787	562	-0.485794		-0.272349	0.249705	25243
MNS1	GAAATTGCTTGCGCTGAACA	292	270	-0.113009		275	210	-0.389042		260	209	-0.315009		-0.272353	0.249689	25244
CD3D	GACAATGATGCCAGCCACGG	154	184	0.256775		168	172	0.0339473		125	58	-1.1078		-0.27236	0.249664	25245
ALDH16A1	GCTGTTCGAGAGGTTCGAGA	572	593	0.052017		523	475	-0.138883		501	302	-0.730262		-0.272376	0.249607	25246
SUPT20HL2	AAGACCCTTTCAGACATGCA	333	308	-0.112592		330	270	-0.289507		308	231	-0.415037		-0.272379	0.249598	25247
RTL8A	GGCCGGGCCCCTCCGGCCCG	111	129	0.216811		180	126	-0.514573		172	120	-0.519374		-0.272379	0.249598	25248
GHRH	AGAGAGAGCAACCAAGAGCG	770	699	-0.139566		664	612	-0.117652		743	504	-0.559938		-0.272385	0.249574	25249
ELANE	CCGGCCCCCCACAATCTCCG	468	366	-0.354665		402	397	-0.0180565		479	352	-0.44445		-0.272391	0.249555	25250
NFXL1	TGGTCTTGTCAGCTGCCATG	368	333	-0.144184		590	539	-0.13043		453	311	-0.542596		-0.272403	0.249509	25251
PRDM13	GGTCTCAAAGCCTATCCGGG	391	332	-0.235985		321	308	-0.0596429		412	287	-0.521594		-0.272407	0.249495	25252
CCDC186	TAATAATCGAATTGAAGCCC	866	594	-0.543904		998	1259	0.335167		834	547	-0.608507		-0.272415	0.249468	25253
ZYG11A	GCTCTCAACCTAACACGCCA	217	212	-0.0336308		205	203	-0.0141442		329	193	-0.769487		-0.272421	0.249447	25254
FAM84A	GGTACCAGCTATTCACCACC	434	372	-0.222392		371	333	-0.155897		324	239	-0.438983		-0.272424	0.249434	25255
CES3	ACCAGCACTACTCACATTGG	558	654	0.229026		586	416	-0.494317		519	354	-0.551985		-0.272426	0.249429	25256
TWNK	CCTACCCTTACTCTACCCCG	186	218	0.229026		214	246	0.201048		330	139	-1.24738		-0.272436	0.249391	25257
PSMD13	CATCTTTGTAGTAGGACGCG	421	338	-0.316797		319	291	-0.132537		342	265	-0.368004		-0.272446	0.249355	25258
OR2A14	ATTTCATGAGGCCCGCAGAA	220	180	-0.289507		203	242	0.253527		220	128	-0.78136		-0.272446	0.249354	25259
FGFR1	AGTTCAAATGCCCTTCCAGT	137	133	-0.0427496		136	103	-0.400962		149	115	-0.373678		-0.272463	0.249292	25260
BAAT	GACTTTGGAGAGGTGGTATG	439	529	0.269047		427	322	-0.407175		482	301	-0.67927		-0.272466	0.249283	25261
BTN3A2	AATCTTCACGTCGAAGTGAA	558	594	0.0901978		715	720	0.0100537		988	523	-0.9177		-0.272483	0.249222	25262
DUSP10	AAGGCAAGGACTCTTTCAAG	181	358	0.98397		149	109	-0.450984		255	100	-1.3505		-0.272504	0.249147	25263
ZNF106	CTGATGACAGACGACCCCAA	1111	978	-0.183952		1061	1072	0.0148802		1022	652	-0.648451		-0.272508	0.249132	25264
RIOX1	GGATTCGATGCTGCGCAACG	530	474	-0.161105		505	455	-0.150417		480	338	-0.506011		-0.272511	0.249121	25265
DPP6	AGGGAAATTCTATCACATCA	310	339	0.129017		452	382	-0.24275		373	229	-0.703828		-0.27252	0.249087	25266
RTL5	GAGATCGAAGTCATTCCCGG	274	258	-0.0868048		285	257	-0.149194		214	143	-0.581596		-0.272531	0.249048	25267
GPR174	GTGGAAAGAGTACACAGGCA	591	547	-0.111617		662	556	-0.251746		522	381	-0.454259		-0.272541	0.249014	25268
SLC24A1	GAAGTGGAACAAGCATATCG	241	202	-0.254678		202	219	0.116576		197	123	-0.679537		-0.272547	0.248993	25269
SELENOV	GAGCCTGAAGCTCATCCCGT	557	564	0.0180178		839	644	-0.38161		637	465	-0.454063		-0.272552	0.248975	25270
ALDH9A1	GAGCGGCTGCGACACGACGA	588	522	-0.171766		580	783	0.432959		752	356	-1.07886		-0.272554	0.248966	25271
GDAP2	CCTTCAGGGACAATTATCAG	198	245	0.307281		157	141	-0.155069		237	121	-0.96988		-0.272556	0.248959	25272
UCKL1	CCCAGGGAGCGGCAACACGG	531	575	0.11485		516	389	-0.407601		495	344	-0.52502		-0.27259	0.248835	25273
SH3KBP1	GAAAGTTGGCGACATCATAG	687	488	-0.493429		486	455	-0.0950898		524	447	-0.229292		-0.272604	0.248787	25274
STMN4	GAACTCGGGAACCCCATCAA	919	916	-0.00471726		878	834	-0.0741736		983	589	-0.738924		-0.272605	0.248783	25275
NPIPA3	TCATACCCAAGCAGAGTGCC	373	313	-0.253013		343	328	-0.0645128		348	246	-0.500429		-0.272652	0.248615	25276
SRGAP2C	TGGTAAATCGGTAAAGCAGG	581	438	-0.407607		727	633	-0.19975		508	439	-0.210608		-0.272655	0.248603	25277
BCLAF3	CCAGGCGAATATCCTCTGTG	1024	843	-0.280611		923	885	-0.0606532		924	664	-0.47671		-0.272658	0.248591	25278
UTP23	CGCAGCTGTGCACCACAAGG	194	191	-0.022484		163	146	-0.158904		199	128	-0.636625		-0.272671	0.248545	25279
CA9	ATCTGGTACCTCCAGAAAGG	622	504	-0.303491		474	616	0.378043		815	439	-0.892579		-0.272676	0.248528	25280
DGCR8	ATAGAGTCAGGCTCATCCAG	479	380	-0.334026		1655	1510	-0.132283		513	402	-0.351763		-0.272691	0.248473	25281
ADI1	CAGTGGGTACTTCGATGTGA	596	566	-0.0745103		432	498	0.205114		718	372	-0.948681		-0.272692	0.248468	25282
PABPC1L2A	AACGTCTTCATCAAGAACCT	146	164	0.167727		191	170	-0.168038		208	118	-0.817797		-0.272702	0.248432	25283
TYW5	AAATACTACTTACGGTCACT	447	465	0.0569559		594	455	-0.384596		458	326	-0.490476		-0.272705	0.248421	25284
FLNC	CAAGGCCAACCGATTCACTG	411	343	-0.26093		371	393	0.0831101		385	247	-0.640347		-0.272722	0.248359	25285
KCTD16	GGATGCTTATCAATGTGGAA	235	207	-0.18303		233	243	0.0606264		277	171	-0.69589		-0.272764	0.248208	25286
KBTBD13	TCTGGAGCACAACCTCACGT	173	148	-0.225175		133	138	0.053242		216	138	-0.646363		-0.272765	0.248205	25287
MS4A10	TGGGACTTCTCGTGCTGGTG	365	376	0.0428362		462	471	0.0278342		400	216	-0.888969		-0.272766	0.248202	25288
TFDP1	GGTGCAGAGAAACCGGCATG	232	196	-0.243271		251	202	-0.313332		217	181	-0.261705		-0.27277	0.24819	25289
TMEM51	CAGCATCCCCAGGCCGATGG	472	485	0.0391979		528	402	-0.393342		458	332	-0.464164		-0.27277	0.248189	25290
NPW	GAGTCCCCGCTACCACACGG	331	227	-0.544139		327	286	-0.193275		220	208	-0.08092		-0.272778	0.248159	25291
CENPB	GTACCATAGACTGGTCTCGG	259	234	-0.146444		225	213	-0.0790716		184	122	-0.592825		-0.27278	0.248152	25292
INTS8	AACCAAAGAACTAATTGCAG	61	121	0.988126		135	51	-1.40439		74	56	-0.402098		-0.272788	0.248124	25293
HIST1H2BH	GAAGCGTAAACGCAGCCGCA	654	622	-0.0723761		806	682	-0.241008		728	513	-0.50498		-0.272788	0.248123	25294
ZDHHC3	GCCGTCACGGATAAACCACA	161	166	0.0441226		224	187	-0.26046		255	168	-0.602036		-0.272791	0.248111	25295
PPAT	GTGTCTGATATAAATGACAA	382	304	-0.329501		301	301	0		334	238	-0.488887		-0.272796	0.248094	25296
FOXO4	CCTTGAAGTAGGGTACAGTA	431	385	-0.162829		411	489	0.250696		611	326	-0.9063		-0.272811	0.248039	25297
PLCG1	TCAAACTCATTACAGCGCAG	420	359	-0.226405		304	432	0.50696		407	190	-1.09903		-0.272825	0.24799	25298
LCMT2	GGCGAAGCAGGATTTACGCG	450	443	-0.0226183		298	255	-0.224815		413	278	-0.571057		-0.27283	0.247971	25299
PHKA2	CAGATATGTGTAGAACGATG	210	197	-0.0921937		234	208	-0.169925		200	136	-0.556393		-0.272837	0.247945	25300
MYMK	CCGACTTCGACGAACCCAAG	420	495	0.237039		457	374	-0.289156		495	291	-0.766409		-0.272842	0.247928	25301
SLC5A9	ACAGGACAGACATGTACACC	238	191	-0.317389		232	189	-0.295739		211	183	-0.205399		-0.272842	0.247927	25302
CHAF1A	AGTCATCATTGATTTGACAG	122	122	0		173	128	-0.434628		107	82	-0.383915		-0.272848	0.247908	25303
GGCX	GTCCGTTGGTCGATTCAGCA	387	344	-0.169925		337	288	-0.22668		347	259	-0.421984		-0.272863	0.247854	25304
GALNT14	AATGCCAAAAAGTGGCGCGT	390	339	-0.202189		409	341	-0.262329		363	284	-0.354079		-0.272866	0.247844	25305
OR51Q1	CAAATCCAGGGATGTCCGTG	571	561	-0.02549		656	534	-0.296856		615	436	-0.496258		-0.272868	0.247834	25306
NO_CURRENT_5	AACAGGAAACGTGACTAAAG	785	708	-0.148943		764	850	0.15389		738	417	-0.823573		-0.272876	0.247808	25307
MAN1B1	GGATACCGCAAGTTTGCATG	1234	1142	-0.11178		1167	1041	-0.164834		1060	728	-0.542054		-0.272889	0.247758	25308
ACAA1	AGCGCGAAGTAATATTTCCA	153	103	-0.570887		166	152	-0.127112		162	149	-0.120681		-0.272894	0.247743	25309
C3orf30	CTTCTGTGCAGATTGACAGT	468	447	-0.0662337		429	516	0.266393		539	266	-1.01886		-0.2729	0.24772	25310
ASTN1	CCTTACACAATATTTCAGCG	761	704	-0.112321		733	690	-0.0872168		725	472	-0.619194		-0.272911	0.247681	25311
RALGPS1	TAAAAGTGCGACATTCCCAT	291	203	-0.519539		302	357	0.241376		256	176	-0.540568		-0.272911	0.247681	25312
KIAA1328	CACTCTCCAGTGTTCATCTG	404	399	-0.0179665		480	428	-0.165424		539	347	-0.63535		-0.272913	0.247672	25313
ZSCAN26	AAAGAAACAAAAAATACTTG	67	78	0.219313		138	84	-0.716207		80	64	-0.321928		-0.272941	0.247573	25314
BAHD1	CAGTAGCACGATCACGGTCA	273	285	0.062061		398	269	-0.565162		290	233	-0.315723		-0.272941	0.24757	25315
TCTEX1D1	GATGACTAAAACCATTTCTG	513	416	-0.302375		501	515	0.0397618		497	338	-0.556223		-0.272945	0.247556	25316
MMP1	CACACCTCTGACATTCACCA	363	368	0.0197362		524	426	-0.298713		394	271	-0.539903		-0.27296	0.247503	25317
DCAF12	ATGCGAGACACAATGTGTCA	540	612	0.180572		677	687	0.0211543		704	347	-1.02064		-0.272971	0.247463	25318
PRDX5	GCCCCACTCGCCAGTCACAA	334	317	-0.0753653		320	311	-0.0411573		275	169	-0.702408		-0.272977	0.247442	25319
FAM234B	ATATACAAGCTGTCGCACTG	540	542	0.00533344		554	416	-0.413302		472	355	-0.410968		-0.272979	0.247435	25320
PPP1R14D	GTCAATCTCAGGCTCAGAAG	319	253	-0.334419		295	243	-0.279759		272	236	-0.20482		-0.272999	0.247362	25321
TMEM54	GACAGTGTTTAGCTCGAGCG	736	594	-0.309243		616	647	0.0708354		996	666	-0.580624		-0.27301	0.247322	25322
UBE2E1	CCCTCATACACGGATCCTGG	682	591	-0.206614		488	492	0.0117772		615	399	-0.624198		-0.273011	0.247318	25323
KRT78	TCAGATGCTTCAAGAAGTAG	229	298	0.379965		298	300	0.00965017		349	151	-1.20868		-0.273021	0.247283	25324
LAD1	CCGCAACCTGAGCTCCACCA	748	791	0.0806394		1057	837	-0.336676		947	641	-0.56304		-0.273025	0.247267	25325
CBFA2T3	GGAATGACAAACGGCCGCAG	912	785	-0.216341		708	685	-0.0476454		933	635	-0.55512		-0.273036	0.247231	25326
AGR2	ATAAATTACCTTGACTGTGT	534	604	0.177709		598	531	-0.171434		583	329	-0.825408		-0.273044	0.247199	25327
CENPF	ATTTGTCAGAAAATGAACAG	197	207	0.0714351		122	103	-0.244237		144	92	-0.646363		-0.273055	0.247161	25328
BAX	GTTTCATCCAGGATCGAGCA	250	173	-0.531156		312	306	-0.0280144		285	238	-0.26		-0.273057	0.247154	25329
CDCA7	CCTTGACGCTCTACCCATGG	311	303	-0.0375968		337	241	-0.483715		327	266	-0.297864		-0.273059	0.247147	25330
ZCCHC18	GCCAGATTGGAGTATGTCTG	1295	1009	-0.360026		921	879	-0.067338		904	689	-0.391819		-0.273061	0.24714	25331
NDC80	TAATAAATTAACCAAGGACC	57	86	0.593375		106	66	-0.683526		121	73	-0.729039		-0.273063	0.247131	25332
LIN28B	TGGCCTTGATCATCATGCTA	529	472	-0.164481		576	561	-0.038068		621	405	-0.616671		-0.273073	0.247095	25333
PLOD1	ATGACGTGCTGTTTGCATCG	1084	976	-0.151412		1057	914	-0.209709		1110	808	-0.458132		-0.273084	0.247055	25334
GPR88	AGCGCCGGGTAGTGGACTCG	562	581	0.047968		680	709	0.0602509		757	398	-0.927525		-0.273102	0.246992	25335
SAP130	GCAACCCCAATCAACACACA	515	329	-0.646485		421	421	0		310	275	-0.172837		-0.273107	0.246973	25336
C17orf47	AAGGAGTCAGAGTTCCCCGT	343	280	-0.292782		274	323	0.237358		360	212	-0.763933		-0.273119	0.246932	25337
LRRC3B	CCAGAATTGCCAACAACCCC	321	456	0.506461		439	310	-0.501953		416	235	-0.823923		-0.273138	0.246861	25338
ATP8B1	ACAGAGTCACTTCATCAACT	977	820	-0.252735		767	770	0.00563187		1081	727	-0.572339		-0.273147	0.246828	25339
FLG2	CCAGTGGCTTTGGACAACAT	370	339	-0.12624		388	290	-0.420004		313	259	-0.273211		-0.273151	0.246814	25340
FBLN1	TCTGACAGATAAAATCGGGG	380	278	-0.450915		384	520	0.437405		549	314	-0.806042		-0.273184	0.246698	25341
LSM5	CATCGTGATGAAGAGTGATA	588	533	-0.141681		539	544	0.0133214		662	410	-0.691207		-0.273189	0.246679	25342
PDIA3	CTCCGACGTGCTAGAACTCA	489	398	-0.297066		306	315	0.0418202		278	188	-0.564352		-0.273199	0.246641	25343
ZNF606	TGAACCAGAGTACAGCTATG	562	459	-0.292076		491	473	-0.0538828		561	404	-0.473645		-0.273201	0.246634	25344
TUBA4A	GAGCCGCTCCATCAGGAGTG	663	589	-0.170741		689	592	-0.218907		745	553	-0.429961		-0.273203	0.246628	25345
SPOCD1	AAGAAGCTGTGTGTGTCGTG	703	787	0.162839		878	759	-0.210121		948	555	-0.772399		-0.273227	0.246541	25346
VPS37D	CAGAGGAAAGCATGCATCGC	205	176	-0.220048		225	256	0.186219		300	174	-0.785875		-0.273235	0.246513	25347
SCP2D1	TGATCTGAAGAATGGTTCTG	525	562	0.0982527		721	574	-0.328949		713	474	-0.589015		-0.273237	0.246506	25348
GON7	GAGCTGCTGGGAGAGTACGT	309	299	-0.0474614		342	240	-0.510962		169	141	-0.261328		-0.27325	0.246457	25349
VGLL3	AGAGTTAAGGTACTCCATCT	1080	1087	0.00932063		1033	837	-0.303541		868	603	-0.525537		-0.273252	0.24645	25350
RPS4Y2	GACAAAGGGAATTCCACACC	1153	1288	0.15974		1002	899	-0.156489		1088	615	-0.82302		-0.273257	0.246435	25351
BCL2L14	ACAAGAAGTTTGTCCCAGAG	852	544	-0.647247		685	946	0.465736		579	372	-0.638261		-0.273257	0.246433	25352
LRRC10B	TGAGCTGCCGTCGGACGCAG	320	369	0.205549		236	201	-0.231591		423	244	-0.793777		-0.273273	0.246376	25353
USP7	GGCAACCTTTCAGTTCACTG	347	341	-0.0251639		489	352	-0.474259		472	378	-0.320401		-0.273275	0.24637	25354
TMOD1	GCAGAAGGATCAGACCACCA	402	307	-0.388957		352	334	-0.0757273		362	283	-0.355188		-0.273291	0.246312	25355
ACP7	ACCCGAATTGCACTTCAGAG	626	570	-0.135201		557	569	0.0307513		688	419	-0.715458		-0.273303	0.246269	25356
CRADD	CCTCAGGTGACAGATTGACT	194	210	0.114333		243	222	-0.130397		309	177	-0.803857		-0.273307	0.246253	25357
RIPPLY1	ATGACTCCCCAAGGCAGATG	445	424	-0.0697411		491	415	-0.242612		499	351	-0.507569		-0.273307	0.246253	25358
ZNF26	TATGCATTCGGATGTGAACA	1075	1008	-0.092841		893	968	0.116347		1012	564	-0.843442		-0.273312	0.246235	25359
MS4A14	CCCAGAATGGATATCCTGTG	1011	1273	0.332449		1077	903	-0.25422		1217	653	-0.898174		-0.273315	0.246224	25360
TRANK1	TGAGGTAGTCGAATTCAGTG	377	284	-0.408674		593	478	-0.311021		417	389	-0.100277		-0.273324	0.246192	25361
C18orf25	TGAACAAGAGACAGCCAAGG	334	398	0.25292		534	391	-0.449671		382	248	-0.623233		-0.273328	0.246178	25362
MAGEB6	CTGAGGAACGGAGACATCAT	746	598	-0.31903		686	699	0.0270839		796	552	-0.5281		-0.273349	0.246103	25363
FUS	GCCACCACCACTACTCATGG	287	414	0.52858		359	233	-0.623654		400	242	-0.724993		-0.273356	0.246078	25364
RBM5	AGCAAGACCATCATGCTGCG	1624	1501	-0.113628		1608	1362	-0.239541		1425	1031	-0.466918		-0.273362	0.246055	25365
ZNF593	ATGAGATTCACCGCGAGCTG	857	775	-0.145099		943	778	-0.277488		818	621	-0.397508		-0.273365	0.246045	25366
GABRR2	CTGAATCAGAAACTGAGACA	234	282	0.269187		321	252	-0.34915		152	91	-0.740133		-0.273365	0.246043	25367
TMEM87A	CAGACTGACTATGATGACCA	397	279	-0.508874		274	359	0.389808		304	187	-0.701033		-0.273366	0.246039	25368
NO_CURRENT_111	CGTAGTAAATATCTAGCTAA	890	824	-0.111161		861	786	-0.131484		767	514	-0.577458		-0.273368	0.246034	25369
PRR3	GGTAGAGGCCCAATTCGGAG	380	289	-0.39493		406	351	-0.210009		332	286	-0.215168		-0.273369	0.24603	25370
LRRC73	GGCCAAAGTCGCGGTCGCAG	176	180	0.0324215		208	183	-0.18474		224	141	-0.667804		-0.273374	0.246012	25371
ASAP3	AGGCCTCCAGTACCGACAGG	317	316	-0.00455828		430	347	-0.309401		294	207	-0.506185		-0.273382	0.245985	25372
TMEM269	GGGTAGACCCTTGTATGTGG	509	598	0.23248		476	438	-0.120031		481	252	-0.932613		-0.273388	0.245961	25373
ELP6	ATTGTTTGAGTTTGTACGGG	361	380	0.0740006		369	316	-0.223696		417	262	-0.670481		-0.273392	0.245947	25374
SERPINB4	CACTGCACAACAAATTAGCA	328	281	-0.223126		296	286	-0.049582		323	221	-0.547488		-0.273399	0.245924	25375
LRIG3	GGTTCAGCCAGAAACACAGT	402	381	-0.0774045		453	341	-0.409739		422	335	-0.333082		-0.273409	0.245887	25376
ANKRA2	CATTAAAATAGAACATCCAC	61	43	-0.504473		81	90	0.152003		65	47	-0.467779		-0.273416	0.24586	25377
OXNAD1	TTACCGTATTGTGAACCCAG	980	994	0.0204641		861	797	-0.111434		1124	678	-0.729285		-0.273418	0.245853	25378
SLC25A39	GTGAAGATCGTGAGGCACGA	697	670	-0.0569976		865	664	-0.381517		671	515	-0.38174		-0.273418	0.245852	25379
ZNF189	GTTGAATGAAATGGGCCTTG	427	366	-0.222392		479	395	-0.278173		322	258	-0.31969		-0.273418	0.245852	25380
MRPS6	CACAGTCAGCAGCACAACAG	210	222	0.0801703		252	288	0.192645		320	150	-1.09311		-0.273431	0.245805	25381
FREM3	AGAAATTGGGTATTGCACCA	542	464	-0.224168		432	420	-0.040642		485	330	-0.555519		-0.273443	0.245764	25382
EDA	GCAACTCCGAGCGCAACTCT	250	248	-0.011588		325	231	-0.492547		315	253	-0.316214		-0.27345	0.245739	25383
GPAT3	TCAAGATTAAAACATCAATG	490	398	-0.300013		526	486	-0.114106		436	329	-0.406241		-0.273453	0.245726	25384
SELENOW	CATCACTTCAAAGAACCCGG	70	102	0.543142		212	171	-0.310068		220	106	-1.05344		-0.273455	0.24572	25385
PGM2L1	TACTGCCTCTCACAACCGCA	939	658	-0.513038		1255	1186	-0.0815834		718	614	-0.225745		-0.273455	0.245719	25386
SETD7	AGTTTACACTTACGAAGATG	218	206	-0.0816838		297	189	-0.652077		223	210	-0.0866544		-0.273472	0.24566	25387
ZNF806	TGAGTGCTGTGATGGACACG	616	535	-0.203391		653	537	-0.282161		560	444	-0.334867		-0.273473	0.245655	25388
LEFTY1	TTCCGCGGGAGCGGTCCCCG	307	184	-0.738533		174	255	0.55141		273	176	-0.633326		-0.273483	0.24562	25389
TPGS1	GCAGTGCCGTGACCACGAGG	734	604	-0.281232		720	629	-0.194937		796	627	-0.344303		-0.27349	0.245592	25390
TMEM38A	TTGCTGAAGTAATCGATCAG	943	839	-0.168587		1013	861	-0.234549		832	623	-0.417351		-0.273496	0.245573	25391
CST5	CAATCTAGGACCTTGGCAGG	391	426	0.123685		604	500	-0.27262		798	501	-0.671578		-0.273505	0.245541	25392
NGEF	GGTGGTGAAGGCATGCAACG	522	512	-0.027906		774	682	-0.182562		667	437	-0.610053		-0.273507	0.245532	25393
BRF2	CAGATGGCCCCCATTGTTAG	529	450	-0.233343		521	472	-0.142497		524	385	-0.444708		-0.273516	0.245501	25394
CCL28	GTCGCATCCAGAGAGCTGAT	243	158	-0.621032		142	193	0.44271		167	107	-0.642237		-0.27352	0.245487	25395
PIM2	TGTCACGATGGACAACTCCA	640	714	0.157852		860	694	-0.309401		733	461	-0.669046		-0.273532	0.245443	25396
ZNF543	AAGGCCAGGTGAGAAAAGGT	242	168	-0.526546		191	242	0.341434		247	159	-0.635484		-0.273532	0.245443	25397
ABCC4	CAGATTGACTATCTGGCCTG	418	399	-0.0671142		362	342	-0.0819934		481	302	-0.671488		-0.273532	0.245443	25398
IL36B	ACTCACCAGGCTTAATGCTG	1149	1292	0.169227		1316	1081	-0.283793		1571	963	-0.706075		-0.273547	0.245388	25399
ARAP2	TTGGAGCAATGAACTCATCG	1078	815	-0.403485		640	640	0		677	507	-0.41717		-0.273552	0.245371	25400
GABARAPL2	TCGAGCGAAATATCCCGACA	291	354	0.28273		304	230	-0.402437		343	211	-0.700966		-0.273558	0.24535	25401
TOMM34	CCGCAACGGCCAGTACGCCG	360	267	-0.431157		275	276	0.00523665		259	197	-0.394756		-0.273559	0.245345	25402
PLGRKT	ATAGCCCAAGTCATACTGGT	868	782	-0.150526		801	778	-0.0420321		1102	713	-0.62815		-0.27357	0.245307	25403
LTA4H	AAGTTACAAGGGATCGCCAA	279	258	-0.112894		294	270	-0.122857		201	134	-0.584963		-0.273571	0.245302	25404
SLC26A8	GTACCTGTGTGAACGAACAG	359	405	0.173938		361	340	-0.0864641		548	292	-0.908208		-0.273578	0.245277	25405
PCNT	ACAGCGTGGGATGTTCACAA	919	840	-0.129676		937	906	-0.048538		946	606	-0.642522		-0.273579	0.245275	25406
KRT83	CTCCCCGTGCCTGATCACTG	652	575	-0.18131		879	733	-0.26205		517	398	-0.377396		-0.273585	0.245251	25407
OR4D11	GACTTTAGGAGCAGTTGTGG	361	356	-0.0201216		399	386	-0.0477879		455	270	-0.752907		-0.273606	0.245178	25408
KRBA1	GAAGGTGACGACCCATTTGG	1143	1091	-0.0671743		998	823	-0.278147		1193	858	-0.475544		-0.273622	0.245118	25409
TYW3	CTTCTAAGCCATGTGTACTC	207	224	0.113868		207	140	-0.564204		181	140	-0.370563		-0.273633	0.245079	25410
RAB6A	GTGTTCCTGGGGGAGCAAAG	623	691	0.149454		924	726	-0.347923		682	443	-0.622465		-0.273645	0.245036	25411
SPATA2L	GGAGGACTTCGACCTGCACG	315	292	-0.109383		313	267	-0.229323		366	262	-0.482277		-0.273661	0.244978	25412
GIPR	CTGGGAGCGCAACGAAGTCA	811	799	-0.0215064		785	679	-0.209281		819	544	-0.590257		-0.273681	0.244904	25413
TSPAN3	TCTGTACATAATCAATAGCC	306	332	0.117652		297	265	-0.164471		561	328	-0.774305		-0.273708	0.244809	25414
RFPL1	TCTGTGTGATGCACCCACTT	1048	1033	-0.0207985		1341	1228	-0.126999		1220	765	-0.673349		-0.273716	0.244781	25415
OR52K2	TTTCTGCTTAGCATATACAC	209	178	-0.231626		158	168	0.0885367		240	150	-0.678072		-0.27372	0.244764	25416
TRAK2	AGGATTGCCAATGACACACG	1022	916	-0.157976		907	1045	0.204328		1144	627	-0.86755		-0.273732	0.244721	25417
PRSS37	CAGGCCGACACCCTGACTTG	1320	1145	-0.20519		1199	1383	0.205969		1485	840	-0.822002		-0.273741	0.24469	25418
ZNF688	CAGACAGCCCCACTCCTCCG	687	487	-0.496388		608	707	0.217639		619	425	-0.542477		-0.273742	0.244686	25419
COL19A1	CAGGGGACATAGGCCCACAA	629	630	0.00229181		528	424	-0.316474		577	406	-0.507092		-0.273758	0.244629	25420
CTDSP1	GGACTCAGACAAGATCTGCG	705	731	0.0522481		998	741	-0.429566		1125	827	-0.443966		-0.273761	0.244617	25421
ADGRL2	AGCTGGACGGAGTTATAACA	241	321	0.41354		361	324	-0.156005		376	178	-1.07886		-0.273773	0.244573	25422
VAMP3	AAGTCTTCGATTACTGCCAG	234	256	0.129635		216	186	-0.215729		288	173	-0.735297		-0.273797	0.244489	25423
SCML2	AAATCGCTGACCAGAGACCG	768	815	0.0856937		1387	966	-0.521873		990	758	-0.385231		-0.273803	0.244466	25424
TESK1	CCCGAAGTCACCCACGACAG	596	611	0.03586		608	508	-0.259243		607	401	-0.598094		-0.273826	0.244385	25425
OLIG1	CGCAACTACATCCTACTGCT	469	558	0.250677		746	499	-0.580136		526	374	-0.492025		-0.273828	0.244377	25426
SIRT3	GCAGAGGCCTCCCAGACCCG	217	283	0.383107		251	287	0.193363		448	170	-1.39796		-0.273831	0.244365	25427
SHC2	ATTACTACAACAGCATCCCG	210	214	0.0272215		343	261	-0.394159		296	216	-0.454566		-0.273834	0.244353	25428
FEN1	GACTACTGTGAGAGTATCCG	201	234	0.219313		244	209	-0.223378		215	122	-0.817456		-0.27384	0.244332	25429
IGFBP1	GGTGTCCGCCTCGTGCTCGG	1029	1210	0.233764		1001	801	-0.321568		1046	629	-0.733751		-0.273852	0.244291	25430
NO_CURRENT_143	GAGTTATTTATTCTCTCGAG	513	508	-0.0141303		612	439	-0.479311		408	325	-0.328129		-0.273857	0.244272	25431
FBXO18	GACGGCATCCTGTCTAACTG	952	975	0.0344406		882	840	-0.0703893		1005	583	-0.785628		-0.273859	0.244265	25432
ZNF587	GAACGTCCTTCCCAAACTCG	1007	983	-0.0348004		882	747	-0.23967		884	605	-0.547111		-0.273861	0.244259	25433
RPL10A	GGCCCAGGTTTAAATAAGGC	132	130	-0.0220263		182	142	-0.358048		110	81	-0.44151		-0.273861	0.244257	25434
ANAPC5	AAAAGCTCTCTGTTGAACAA	231	282	0.287802		254	316	0.315096		357	133	-1.4245		-0.273866	0.244238	25435
C7orf61	CGTGTTGGCCAAGACTACAG	495	476	-0.056467		543	496	-0.130612		607	391	-0.634528		-0.273869	0.244229	25436
UACA	TCCCCTTTGAGGTCACAACA	263	197	-0.416867		230	266	0.209792		271	177	-0.614543		-0.273873	0.244215	25437
DNAH12	CAGCAAATGTTGTATAACCA	490	533	0.121354		454	422	-0.105449		495	277	-0.837543		-0.273879	0.244191	25438
MMAA	GCAGCATCCACTTTGTACAA	136	139	0.0314782		203	180	-0.173483		181	113	-0.679667		-0.273891	0.244151	25439
PDCD4	GCGATTCGGTCAGCGACAGT	523	507	-0.0448252		639	664	0.0553673		673	378	-0.83222		-0.273893	0.244143	25440
ANKRD65	CTGGCACGGACACTCGCGGG	177	219	0.307182		139	138	-0.0104166		241	111	-1.11847		-0.273903	0.244107	25441
MMAB	CAGTGCACATTGCAGGACGT	1066	910	-0.228269		1061	1127	0.0870629		1045	652	-0.680559		-0.273922	0.244039	25442
NCALD	CCTTCGATGCAAATGGAGAT	756	749	-0.0134205		747	673	-0.150502		680	431	-0.657847		-0.273923	0.244034	25443
IGFL1	CCAGCCACACAAGAGATGTG	483	372	-0.376721		470	413	-0.186519		384	321	-0.258533		-0.273924	0.24403	25444
C7	CAAACCGTACACATTTGGTG	382	344	-0.151164		447	402	-0.153079		418	292	-0.517535		-0.273926	0.244023	25445
MYBBP1A	CCAGAGATGGACGATTACGT	495	385	-0.36257		381	358	-0.0898314		394	305	-0.369386		-0.273929	0.244011	25446
ATL2	TCGCTGGCCCGTACCTAGGG	158	131	-0.270358		179	170	-0.0744248		206	148	-0.477047		-0.273943	0.243961	25447
HBA2	GGTTAAGGGCCACGGCAAGA	781	724	-0.109333		667	709	0.0880989		810	465	-0.800691		-0.273975	0.243846	25448
TWISTNB	TAAGTCGGCAACTCTAGGCA	72	53	-0.442005		93	67	-0.47307		75	80	0.0931094		-0.273988	0.243799	25449
FAM207A	TTGTTGGGGACATTAGGACT	333	256	-0.379378		326	351	0.106599		259	177	-0.549203		-0.273994	0.243778	25450
LTBP3	CCCTGCAGCAGACAAACCGG	204	227	0.154123		237	245	0.0478947		303	149	-1.02401		-0.273996	0.243771	25451
BOLL	TTCTTTCACAGACCCATACT	849	734	-0.209984		747	892	0.255935		845	463	-0.867939		-0.273996	0.243771	25452
EHBP1	GAAAGCTCTTAGACCTTCAG	741	722	-0.0374747		700	664	-0.0761717		915	560	-0.708345		-0.273997	0.243767	25453
TMEM64	CCAACACGCAGACCAGCACG	506	383	-0.401793		305	308	0.0141211		477	353	-0.434321		-0.273998	0.243765	25454
ERVW-1	GCAGAGTGATAGCAGTTGCG	556	624	0.166461		626	390	-0.682689		712	576	-0.305808		-0.274012	0.243714	25455
KIF22	TGTCCCGATAAGGTACACGA	295	280	-0.0752881		225	260	0.208587		223	115	-0.95541		-0.274037	0.243623	25456
LETM2	GATGGACACCTGCTTCACGT	604	655	0.116946		712	646	-0.140343		708	407	-0.798721		-0.274039	0.243616	25457
PCSK5	GGAAGAGTGTTCATCCACGC	461	548	0.249409		666	530	-0.32953		572	342	-0.742019		-0.274046	0.243589	25458
NDRG3	GTAAGCCTCTTATAGTGACG	391	396	0.0183318		364	388	0.0921182		481	252	-0.932613		-0.274054	0.243561	25459
TRIP13	CATAATTGCAGCAAATCACT	211	136	-0.633636		283	225	-0.330877		164	181	0.142294		-0.274073	0.243493	25460
MARK2	AGAGGTATTTGATTACCTAG	631	472	-0.418853		685	921	0.427097		802	451	-0.830475		-0.274077	0.243479	25461
APOL4	ACATAACGCCAATGACAGAC	108	138	0.353637		99	145	0.550552		364	110	-1.72643		-0.274082	0.243462	25462
SFRP2	GGAACTTCTTGGTGTCCGGG	702	632	-0.151546		565	521	-0.116967		800	545	-0.553744		-0.274086	0.243447	25463
XXYLT1	GAAGTTTAAGACCAACATCC	230	124	-0.891294		187	215	0.201298		194	177	-0.132307		-0.274101	0.243393	25464
LRGUK	TGAGCCTCGTTATATCCTGG	591	592	0.00243905		670	562	-0.253591		728	490	-0.571157		-0.274103	0.243386	25465
ADIG	TCGTATCTCCACAGATTCAG	518	339	-0.611667		500	535	0.0976108		343	277	-0.308323		-0.274126	0.243302	25466
CCDC94	GAAGAAATTCAATGCTCGGA	785	709	-0.146907		794	718	-0.145155		829	574	-0.530321		-0.274128	0.243296	25467
MINDY2	ACCTTGTACTGCCCTCTCAG	257	284	0.144123		372	274	-0.441127		439	305	-0.525412		-0.274139	0.243257	25468
HOXD11	CTACGCTCCCTACTACGCGG	282	216	-0.384664		219	203	-0.109451		226	180	-0.328326		-0.274147	0.243227	25469
DNAJB11	AGTGAATGAAGAACGAACGC	370	239	-0.630515		224	250	0.158429		269	211	-0.350363		-0.274149	0.243218	25470
DDX55	TCATAAGCAGGAGAAACACC	346	318	-0.121745		302	254	-0.24972		298	218	-0.450984		-0.27415	0.243217	25471
KCNN2	GATCATCGTGTACCACGCCA	263	223	-0.238019		244	181	-0.430891		208	187	-0.153545		-0.274152	0.243209	25472
STAT4	GCAGCAAATCGCCTGCATCG	304	316	0.0558532		310	287	-0.111217		274	161	-0.767115		-0.27416	0.243181	25473
SP100	AGTCAAGCATCTGACATGAT	539	427	-0.336049		396	380	-0.059501		445	331	-0.426974		-0.274175	0.243127	25474
C3orf33	TGGAACCATAGTAATTGGGA	341	256	-0.413628		354	329	-0.105662		211	171	-0.303247		-0.274179	0.243112	25475
SPINK4	CAGATGTCCAACCTGGTCTG	358	305	-0.23115		294	283	-0.0550141		438	302	-0.536382		-0.274182	0.2431	25476
HLA-E	CGGGCCGGGACACGGAAGTG	1000	784	-0.351074		856	860	0.00672586		996	715	-0.478203		-0.274184	0.243095	25477
ADAMTSL5	AGAACTCAAACTCGATGCCA	454	421	-0.108872		492	480	-0.0356239		432	270	-0.678072		-0.274189	0.243075	25478
MC5R	GCAATGCCCATGTCTTCACA	736	724	-0.0237161		810	746	-0.118746		846	528	-0.68012		-0.274194	0.243058	25479
RDH16	CCATCCCAGACCCATACCTG	668	541	-0.30422		576	566	-0.0252668		677	481	-0.493119		-0.274202	0.24303	25480
OR52A1	ATGCCTAAGAAAATGTACAA	252	238	-0.0824622		231	157	-0.557128		235	207	-0.18303		-0.274207	0.243011	25481
NOMO3	TCTACCATCTCCTGCACAGG	763	661	-0.207033		872	757	-0.204035		834	627	-0.411582		-0.274217	0.242977	25482
MAP9	CAGCTCGCTCAGCCAGACAA	462	344	-0.425484		350	365	0.0605415		434	316	-0.45777		-0.274238	0.2429	25483
C3	ACTGTGCAGTCTCTAACCCA	1810	1325	-0.449997		1199	1330	0.149595		1386	965	-0.522326		-0.274243	0.242881	25484
TMEM198	CAGCCCCAGTGGACCCCACA	1489	1604	0.10733		1319	1135	-0.216752		1492	910	-0.713309		-0.274244	0.242879	25485
ATRNL1	CGACCTACAGAAGGACTGAA	638	650	0.0268833		540	549	0.0238467		742	405	-0.873497		-0.274256	0.242835	25486
LRRC2	GAACCTGAAAGAACTCAATG	221	181	-0.288057		212	180	-0.236067		123	100	-0.298658		-0.274261	0.242817	25487
CDH10	TTGACCGTGAACTATCTCAG	509	442	-0.203619		531	610	0.200097		607	344	-0.819288		-0.27427	0.242784	25488
KIF17	TGTGATCCAGCATGACGTGG	526	401	-0.391461		421	570	0.437142		482	264	-0.868495		-0.274271	0.242779	25489
COA1	GCAGCTGCAGAGCCATCCCG	655	666	0.0240273		662	630	-0.0714794		736	430	-0.775369		-0.274274	0.24277	25490
RGSL1	CCAACCAATCAACCACTAGG	329	279	-0.237822		437	260	-0.749122		249	279	0.164119		-0.274275	0.242766	25491
NAALAD2	GTCAATAGCTCCAAATACCC	116	124	0.0962153		117	90	-0.378512		80	55	-0.540568		-0.274288	0.242718	25492
RTN4R	CGTATGCTACAATGAGCCCA	514	379	-0.439571		518	535	0.0465868		454	337	-0.429944		-0.274309	0.242643	25493
HES2	CAACTGCTCGAAGCTAGAGA	405	331	-0.291091		503	402	-0.323363		327	283	-0.208489		-0.274314	0.242625	25494
LRP4	TTGGGGACCTAAGACACAGG	367	357	-0.039856		306	300	-0.0285692		248	147	-0.754524		-0.274316	0.242617	25495
PTPN4	TAGTTGTGAGAGACATTCTG	1078	1080	0.00267413		1259	1193	-0.0776842		1451	864	-0.747944		-0.274318	0.24261	25496
NO_CURRENT_90	CCTAGTTCATAAGCTACGCC	430	474	0.14055		545	463	-0.235244		608	367	-0.728291		-0.274328	0.242574	25497
WDR75	TTTGCTAGCTGTAACCAAGG	296	281	-0.075027		224	224	0		351	209	-0.747968		-0.274332	0.242562	25498
ADAMTS8	AAACCGCTTGGTCCTACTCG	292	231	-0.338076		276	264	-0.0641303		332	248	-0.420843		-0.27435	0.242497	25499
KRTAP3-3	CCAGTAACCAAACTGTGTGT	603	545	-0.145902		671	616	-0.123382		618	421	-0.553787		-0.274357	0.242471	25500
REC114	CCCAGGGCAACTGAAAGTCA	874	925	0.0818201		1042	766	-0.443939		947	688	-0.460956		-0.274358	0.242466	25501
GINM1	TGGGGACATATCTAAACAGC	93	83	-0.164119		160	152	-0.0740006		180	120	-0.584963		-0.274361	0.242457	25502
C12orf80	ACAGCCATGAGATCATGGGG	290	297	0.03441		319	288	-0.147488		283	173	-0.71003		-0.274369	0.242426	25503
LMF1	GCGGGCGTGCATCATCCACG	346	315	-0.13542		359	316	-0.184059		302	213	-0.503695		-0.274392	0.242346	25504
CACNG2	GGTTCTCCATAATCCGGAAT	984	973	-0.0162185		1167	958	-0.284707		1070	745	-0.522298		-0.274408	0.242287	25505
GTF2IRD2	GTATTTCCGTTTCGCCTGAG	510	458	-0.15515		361	360	-0.00400193		412	260	-0.664133		-0.274428	0.242214	25506
NAGPA	GGAACGTGGTGAGCGACGAG	258	222	-0.216811		298	276	-0.110644		306	217	-0.495837		-0.274431	0.242205	25507
TMEM240	CTCCGAGAACTACTTTGTGA	521	430	-0.276947		442	469	0.0855416		578	373	-0.631894		-0.274433	0.242197	25508
FZD9	GGAGGCGCCCGAGAACGCCA	226	252	0.157101		198	185	-0.0979752		212	115	-0.88243		-0.274435	0.24219	25509
TPK1	GTTGATGTGATCGTGACACT	487	383	-0.346577		459	422	-0.121251		522	408	-0.355481		-0.274436	0.242184	25510
BMP10	TGATGACCAAAGCAGTGACA	1302	1091	-0.255078		1194	984	-0.279073		1013	829	-0.28919		-0.274447	0.242146	25511
FGF7	AACTTCTTGTGTGTCGCTCA	714	714	0		679	598	-0.183266		787	505	-0.64008		-0.274449	0.24214	25512
RBAK-RBAKDN	GAGGAGCCGTGGATAATGGG	613	582	-0.0748679		609	555	-0.133954		640	418	-0.614569		-0.274464	0.242086	25513
SLU7	GAAAGCCCAGAAACTCCAAG	240	190	-0.337035		161	161	0		262	187	-0.486529		-0.274521	0.241879	25514
ETV2	CTGGTACCGCTTCAAAGAGG	577	583	0.0149246		618	508	-0.282778		635	432	-0.555725		-0.274526	0.24186	25515
CDX1	AAGGATTCGCCCGTGTACCC	408	328	-0.314873		276	227	-0.281976		330	282	-0.226771		-0.27454	0.241811	25516
SMUG1	GCCCTTTGGGGAAGTAAGCA	1014	977	-0.0536272		1039	894	-0.216849		1055	719	-0.553179		-0.274552	0.241769	25517
CFAP20	GCAGATGAAGGGTTTGACCC	420	465	0.146841		335	329	-0.0260735		535	278	-0.944454		-0.274562	0.241732	25518
FAM180A	GCTGTTGTATTACAATGCTG	367	318	-0.206753		321	318	-0.0135465		433	285	-0.603405		-0.274568	0.241709	25519
IVNS1ABP	ATATACAAAGGTAATCAACT	219	267	0.285909		143	142	-0.0101242		135	63	-1.09954		-0.274584	0.241654	25520
SMLR1	GGGAGTCACACTCAGGACCA	643	551	-0.222766		431	464	0.106437		516	316	-0.707447		-0.274592	0.241624	25521
ZNF700	TTCAAGCATTCGAAGACACA	655	640	-0.033423		697	680	-0.0356239		788	467	-0.754773		-0.274607	0.241571	25522
GPATCH8	GGTCTGAGACAGAAGACACA	235	183	-0.360817		306	268	-0.191299		233	193	-0.271729		-0.274615	0.241541	25523
CSTB	CGTGTCATTCAAGAGCCAGG	207	235	0.18303		338	255	-0.406526		282	186	-0.600393		-0.27463	0.241489	25524
PIGA	CAGACTGTGAAAGAGGGTCG	641	536	-0.258091		402	333	-0.271673		450	367	-0.294145		-0.274637	0.241463	25525
SLFN14	CATCTATTGAGAACCTGCTG	391	285	-0.456207		309	389	0.332163		346	213	-0.699919		-0.274654	0.2414	25526
PFN4	GCCCAGTGATGTCCGAACAC	633	601	-0.0748405		587	523	-0.16655		620	414	-0.582637		-0.274676	0.241322	25527
TMEM104	TACATGTTTAACCTCATCGT	575	428	-0.425951		394	478	0.278815		510	319	-0.676941		-0.274692	0.241262	25528
PSMG3	GTGACCCAGTTTGGGAAGAT	497	419	-0.246296		437	423	-0.0469756		536	371	-0.530814		-0.274695	0.241253	25529
GCFC2	AGAATTTATGGATAGCAGTG	663	589	-0.170741		771	676	-0.189708		684	496	-0.463656		-0.274702	0.241229	25530
SACS	AAACAGTAGAGTGTACCACG	216	233	0.109299		270	194	-0.476903		247	180	-0.456514		-0.274706	0.241213	25531
ISLR2	CAGACTAAGCGTCGTCACGT	917	896	-0.033423		659	712	0.111599		785	420	-0.902303		-0.274709	0.241202	25532
PRKRIP1	ACGTGTACAGACATCTGCGC	285	227	-0.32827		317	259	-0.291531		265	230	-0.204358		-0.27472	0.241164	25533
FADD	GCGCGTCGACGACTTCGAGG	162	199	0.296775		125	91	-0.45799		133	84	-0.662965		-0.274727	0.241139	25534
ARNTL	TTAAAACAGATATAACCCCT	857	724	-0.243306		463	405	-0.19309		437	334	-0.387785		-0.274727	0.241137	25535
MPZL3	TTTGTATACATTTCCAACCC	551	547	-0.0105115		732	929	0.343835		957	429	-1.15754		-0.274739	0.241093	25536
SORBS1	GTGCTCTTGCAACACAATCG	120	130	0.115477		174	132	-0.398549		227	156	-0.541146		-0.274739	0.241092	25537
TBC1D3E	GGAACTACTCCACATCCTCC	210	160	-0.392317		149	171	0.198684		305	197	-0.630614		-0.274749	0.241058	25538
EXOC8	ACGAATTGCAGTATGAACAG	282	377	0.418869		301	296	-0.0241663		419	180	-1.21895		-0.27475	0.241054	25539
NNMT	CTGAGCACGCAGTCAGCCGG	565	467	-0.274828		620	620	0		742	507	-0.549433		-0.274754	0.24104	25540
VPS29	GGCAAACTGTTGCACCGGTG	170	216	0.345497		158	144	-0.133856		244	119	-1.03592		-0.27476	0.24102	25541
PLA2R1	TTACCGTACTGGTACCAGAA	419	323	-0.375416		347	332	-0.0637524		350	268	-0.385122		-0.274763	0.241006	25542
SAT2	AGCCGAATTCGAAAAACTCT	387	490	0.340448		474	360	-0.39689		424	249	-0.767919		-0.274787	0.240922	25543
PRSS46	GAAGCCTTACCTTCAATAGA	259	272	0.0706546		346	275	-0.33134		303	205	-0.563694		-0.274793	0.240899	25544
CTSD	GCCATAGTGGATGTCAAACG	342	305	-0.165187		450	367	-0.294145		331	257	-0.365063		-0.274798	0.240881	25545
VMO1	GAGCCGCTGTGGTGTCGCGG	940	809	-0.216521		725	746	0.0411946		690	440	-0.649093		-0.274806	0.240851	25546
KCNK16	GAGAATGACCAGCGTCCCCA	413	398	-0.0533734		512	419	-0.289194		405	290	-0.481869		-0.274812	0.240831	25547
EXOSC9	AAACTCAATCGGGCAACAGA	66	44	-0.584963		89	105	0.238512		78	56	-0.478047		-0.274833	0.240757	25548
STARD3NL	TGTTACGAATAAGAGGTCAA	903	728	-0.310788		921	778	-0.243431		878	728	-0.270282		-0.274834	0.240753	25549
LAMTOR1	TGACCACTTCTAGGACCGAG	785	712	-0.140815		743	786	0.0811671		938	552	-0.76492		-0.274856	0.240673	25550
AGBL4	CAGGGCTGGTTATCGTCAGG	955	941	-0.021306		982	855	-0.199799		901	593	-0.603495		-0.274867	0.240635	25551
ALDH3B1	GCAGTCAGCCTTCGAGTCGG	452	521	0.204961		525	374	-0.489279		493	339	-0.540302		-0.274874	0.240609	25552
OPRL1	TACATAGCGATCCACACTCA	1416	1305	-0.117771		1775	1460	-0.281851		1356	1010	-0.425002		-0.274875	0.240605	25553
WASHC5	GATCACAATGCAGATCGTTG	148	142	-0.0597062		196	152	-0.366782		199	151	-0.39822		-0.274903	0.240504	25554
LIPE	ACATGATGCTGAATCCCAGA	632	547	-0.208384		520	558	0.101753		658	400	-0.718088		-0.274906	0.240493	25555
SYCP2	TCAAGAAATGCTGATAAACA	642	490	-0.389792		650	490	-0.407658		480	471	-0.0273073		-0.274919	0.240446	25556
POLH	AGGCAACTACCCAAAACCAT	378	362	-0.0623965		294	278	-0.0807313		401	250	-0.681674		-0.274934	0.240392	25557
AURKC	GGAAATAGTTATACAGGCGC	263	202	-0.380708		236	312	0.402759		259	144	-0.846883		-0.274944	0.240356	25558
DPYSL3	TTGCCCTCTCTACGTCACAA	375	298	-0.331578		354	390	0.139725		397	256	-0.632995		-0.27495	0.240336	25559
MPC1	AGTCTCCAGAGATTATCAGT	644	527	-0.289258		555	526	-0.077425		610	444	-0.45825		-0.274977	0.240235	25560
ZCCHC11	GTGCAGAGATCGAAAAAGGT	192	147	-0.38529		122	149	0.288431		217	131	-0.728128		-0.274996	0.240169	25561
KCTD13	GCATGGTGTCCTGTCCCGTG	317	269	-0.236877		319	280	-0.18813		318	241	-0.399994		-0.275	0.240154	25562
TAS2R19	CCAGTCAATGACATTTACTA	143	142	-0.0101242		131	94	-0.478834		154	122	-0.336049		-0.275003	0.240145	25563
CPNE1	ACACTACCTGAGTCCAACAG	652	582	-0.163853		588	588	0		865	547	-0.661159		-0.275004	0.240139	25564
CDNF	GTGAAATTTACTATACCAGG	153	171	0.160465		201	180	-0.159199		211	119	-0.826281		-0.275005	0.240135	25565
TVP23A	CGATACCGAGGATGTGTCCC	348	383	0.138257		341	339	-0.00848647		440	227	-0.954811		-0.275014	0.240105	25566
C3orf35	CGGGCTAATGCAGAGCAGAT	231	252	0.125531		233	198	-0.23483		225	137	-0.715749		-0.275016	0.240097	25567
LOC101928093	TGTAGTCAGAGTCCTCTCAA	717	525	-0.449656		521	484	-0.106276		617	512	-0.269127		-0.27502	0.240083	25568
SMN1	TCTGCCATTTGGTCAGAAGA	655	514	-0.349727		498	545	0.13011		496	326	-0.605468		-0.275028	0.240053	25569
PITRM1	GAAAATTGAACCAAGCACCG	320	231	-0.470179		302	322	0.0925121		255	187	-0.447459		-0.275042	0.240003	25570
BRDT	CAACTCCAGTTCACAAACTG	544	521	-0.0623233		400	396	-0.0144996		635	378	-0.74837		-0.275064	0.239922	25571
TRIM55	TTGGGTTCGGGTAATGACTT	470	411	-0.193522		710	499	-0.508779		453	416	-0.122928		-0.275076	0.239879	25572
GPX2	CACCCTTGTCCAAAAATGTG	1316	1245	-0.0800137		1186	1085	-0.128409		1374	896	-0.616811		-0.275078	0.239873	25573
UPF2	TCTGCTACATCAGACATGCA	331	352	0.0887442		395	291	-0.440834		422	304	-0.473172		-0.275087	0.239841	25574
CEMIP	CACATCCTGATTGACAACGG	656	522	-0.329646		358	332	-0.108776		642	491	-0.38685		-0.275091	0.239827	25575
UBN2	GTGGTACCTACACTCCCAGA	177	177	0		193	192	-0.00749454		208	118	-0.817797		-0.275097	0.239804	25576
AFAP1L1	CATCCACAATCGAGTGTGAG	629	625	-0.00920383		544	494	-0.139096		550	344	-0.677023		-0.275107	0.239767	25577
PRR5	AGCTCTTGGAGCGCACCACA	910	796	-0.193098		830	731	-0.18324		860	630	-0.448985		-0.275108	0.239766	25578
BARX1	AACAGCCCAGCGGCGCCAGT	286	185	-0.62849		223	245	0.135738		204	162	-0.332575		-0.275109	0.239761	25579
SMTNL2	GTCCTGTGAGCCTCTCCTTG	1005	1114	0.148554		1175	1114	-0.0769115		1378	740	-0.896979		-0.275112	0.23975	25580
TGM7	CCTGTATCACTTAAAGAACC	142	113	-0.329568		147	171	0.21818		228	139	-0.713949		-0.275112	0.239749	25581
ALDH16A1	TGTGGGATGAAGCCATGAGA	1222	1022	-0.257849		1468	1449	-0.0187944		1277	873	-0.548705		-0.275116	0.239735	25582
LIPH	TTGGTACGGGACTAAATGTG	562	548	-0.0363942		481	517	0.104127		546	294	-0.893085		-0.275117	0.239732	25583
CASP1	CTTAATATGCAAGACTCTCA	226	165	-0.453857		185	143	-0.37151		98	98	0		-0.275122	0.239713	25584
CCR10	CAGGCTACCATGACGCCCAG	839	905	0.109247		907	793	-0.193782		869	520	-0.740845		-0.275126	0.239698	25585
C2orf66	CAACCCCAGAAACAGAGATC	324	267	-0.279154		374	418	0.160465		346	212	-0.706708		-0.275132	0.239677	25586
KRBOX4	CCTCACCCACGGACACCAGG	796	447	-0.832494		634	758	0.257715		533	448	-0.250637		-0.275138	0.239655	25587
IL1RAPL2	AGAAGCATAATAATACAGAA	191	257	0.428196		231	132	-0.807355		218	160	-0.446256		-0.275138	0.239655	25588
IRX5	TACAACTCGCACCTCCAGTA	619	483	-0.357916		559	593	0.0851838		509	347	-0.55273		-0.275154	0.239599	25589
ZNF93	TTCACTCACACCTACCTGAG	560	439	-0.351206		268	298	0.153079		380	246	-0.627341		-0.275156	0.239592	25590
ALG11	TTTAAGGAAACGCTATCTTG	269	307	0.190632		311	286	-0.120899		292	157	-0.895204		-0.275157	0.239589	25591
CXCR4	TCTTCTGGTAACCCATGACC	301	262	-0.200197		224	234	0.0630098		340	211	-0.688292		-0.27516	0.239579	25592
RNF175	GATGACTCACATTGTAGGAT	858	886	0.0463291		901	732	-0.299683		1008	678	-0.572138		-0.275164	0.239562	25593
LARP1	TGTGAATAATCCACTATTGG	488	456	-0.0978473		425	422	-0.0102198		490	298	-0.717469		-0.275179	0.23951	25594
MRRF	CAAGATAATTGCGAAAGGTA	442	350	-0.336691		367	384	0.0653262		348	237	-0.5542		-0.275188	0.239475	25595
ARFGEF1	AGAGATGTACTAACTATGCG	806	726	-0.15081		758	744	-0.0268952		832	531	-0.647872		-0.275192	0.239461	25596
TBR1	AGGAGTGGCCGTACTGCTGT	539	636	0.238741		404	334	-0.274507		389	225	-0.789845		-0.275204	0.23942	25597
CTSO	CTGATTTATTCCATAGAAGG	787	632	-0.316439		610	605	-0.0118741		511	362	-0.497334		-0.275216	0.239377	25598
SAMD5	TGTGGCCGCGAGAGTCCCCG	862	750	-0.200797		651	722	0.149341		785	459	-0.774199		-0.275218	0.239368	25599
CDHR3	CCTCCAGCCAGAACCCGAGT	708	535	-0.40421		573	655	0.19296		594	388	-0.614406		-0.275219	0.239365	25600
ARL1	AGAGTTAGTTGCCATGTTGG	716	563	-0.346825		744	653	-0.18822		718	587	-0.290623		-0.275223	0.239352	25601
GNRHR	GTCCTGCAAAGACACTACTG	396	413	0.0606414		536	455	-0.236366		386	246	-0.649943		-0.275223	0.239352	25602
ZRANB2	TTCTAAATATAAGTTAGATG	123	131	0.0909085		150	178	0.246915		168	75	-1.1635		-0.275225	0.239343	25603
NUDC	AGCTGGCACAGAAGACCCGG	274	278	0.020909		261	164	-0.670354		200	177	-0.176251		-0.275232	0.239319	25604
NO_CURRENT_67	CAATCGGCGACGTTTTAAAT	1068	908	-0.234147		1372	1426	0.0556935		1325	846	-0.647263		-0.275239	0.239293	25605
TIA1	CTCATATGTACTCTTTGGAG	278	263	-0.0800221		212	236	0.154723		336	180	-0.900464		-0.275255	0.239237	25606
ARVCF	AAGATGGTCATCATTGACCA	489	478	-0.0328238		600	519	-0.209228		589	393	-0.583738		-0.275263	0.239205	25607
CSF3	TCAAGTGCTTAGAGCAAGTG	1397	1325	-0.0763397		1357	1191	-0.188247		1235	837	-0.561212		-0.275266	0.239195	25608
UCN	AGAGAAGGGTTGTCCCGCCG	352	254	-0.470747		290	171	-0.762057		135	179	0.407		-0.275268	0.239189	25609
RAP1GAP	AAGCACTTTCTCGGCAAGGT	310	355	0.195551		345	283	-0.285794		343	206	-0.735564		-0.275269	0.239184	25610
PRAMEF19	CTGGCCGTGTATGGTAGCAG	539	564	0.0654099		460	410	-0.16601		653	395	-0.72523		-0.275277	0.239157	25611
IGFBP6	CCATCCGCCCAAGGACGACG	113	108	-0.0652915		155	144	-0.106199		181	115	-0.654356		-0.275282	0.239137	25612
IL1A	CAGAGACAGATGATCAATGG	573	518	-0.145583		456	449	-0.0223184		527	334	-0.657955		-0.275285	0.239126	25613
TAT	TGGCCAACACAGCTAAACAA	272	227	-0.260914		187	277	0.566848		252	115	-1.13179		-0.275286	0.239125	25614
PXMP2	GGAACATTGGATCCCTCCTG	288	213	-0.435215		259	240	-0.109918		328	270	-0.280736		-0.27529	0.23911	25615
HESX1	TTGGGTGATCCACCACGCTA	586	720	0.297096		916	637	-0.524054		727	480	-0.598921		-0.275293	0.239098	25616
ST8SIA1	GAAGAGCATGTGGTATGACG	211	185	-0.189718		185	163	-0.182653		152	111	-0.453512		-0.275294	0.239094	25617
IMP3	GCAGGTGGACTTCCTGAACT	383	427	0.156892		596	401	-0.57171		367	276	-0.411112		-0.27531	0.239037	25618
CFDP1	TGATGTAAATGAATTAGTGA	221	107	-1.04644		130	142	0.127379		75	80	0.0931094		-0.275316	0.239017	25619
ANKRD18A	ACGCCCGCGACAGAAAAGAC	181	241	0.413043		253	216	-0.228106		266	132	-1.01089		-0.275317	0.239012	25620
TRIM16L	GCATGACATCACGTTCGACC	367	338	-0.118757		375	346	-0.116119		354	235	-0.591089		-0.275321	0.238996	25621
BMP7	TGACCATGTCGGCGTCGGTG	334	291	-0.198829		300	350	0.222392		373	207	-0.849545		-0.275327	0.238975	25622
UQCRQ	GGATAGGCGCGCTGCTCGAA	234	247	0.0780025		298	250	-0.253384		281	179	-0.650611		-0.275331	0.238962	25623
TNRC18	GGATAAGAAAGAGACACAAG	446	308	-0.534113		579	804	0.473632		476	280	-0.765535		-0.275339	0.238934	25624
RRM2B	TCCTAAGAAAGAGTTCTCGC	229	171	-0.421351		248	185	-0.422815		237	240	0.0181473		-0.27534	0.23893	25625
AP3M1	TGACACGGTATGATATGAGT	467	511	0.129901		441	384	-0.199672		451	267	-0.756288		-0.275353	0.238882	25626
VEPH1	AGCAAAGAAAAAACAACTCG	420	487	0.213532		349	323	-0.111693		449	236	-0.927929		-0.275363	0.238846	25627
MAGI3	AAATGATACTGGATAGTCAG	1001	847	-0.241008		1086	955	-0.185451		810	614	-0.399683		-0.275381	0.238782	25628
AGAP2	CCGGTGACCAACATTCGGTG	367	455	0.310086		343	323	-0.0866744		503	243	-1.0496		-0.275397	0.238725	25629
COLCA2	ATGGTGTGGAGCACTTTGTG	495	436	-0.1831		375	377	0.00767393		471	300	-0.650765		-0.275397	0.238724	25630
C12orf73	CAGGGGCAGAAGTGGTGCAC	509	422	-0.270423		341	399	0.226617		473	275	-0.782409		-0.275405	0.238696	25631
COPRS	CCTAATGACAGTCCTGCCCG	680	651	-0.0628772		623	531	-0.23052		625	432	-0.532825		-0.275407	0.238686	25632
SCRT2	TCCGCATCGTAGCTGCTCGG	774	630	-0.296982		848	524	-0.694497		824	924	0.165249		-0.27541	0.238676	25633
LYVE1	GAATTTCACAGAAGCTAAGG	206	212	0.0414199		238	166	-0.519778		224	176	-0.347923		-0.275427	0.238615	25634
FAM117A	TGTCCAGGGAGAATGTACGC	402	314	-0.356431		236	284	0.267104		350	210	-0.736966		-0.275431	0.238602	25635
RPP14	TTCATGTAGTGGTACTCGGA	735	730	-0.00984779		778	668	-0.219922		750	496	-0.59655		-0.27544	0.238568	25636
PRRX1	GGTTGCCCGGGCTGTCCAAG	816	732	-0.156726		781	783	0.00368976		665	417	-0.673307		-0.275448	0.238541	25637
USP17L10	GGTCTCCTGCTACTCAGAGG	1449	1227	-0.239922		1200	1328	0.146221		1233	742	-0.732682		-0.275461	0.238493	25638
SUOX	CAGTCCCTCAAAGCAGACGT	549	569	0.0516225		576	435	-0.405053		576	415	-0.472957		-0.275463	0.238487	25639
DHX30	GCAGAACCAGATCAGTCACA	811	811	0		810	844	0.0593211		1201	650	-0.885725		-0.275468	0.238469	25640
HIST1H2BH	GCTTGTTGTAATGAGCCAGG	727	577	-0.333384		691	586	-0.237785		555	465	-0.255257		-0.275475	0.238441	25641
CRADD	CTGGATATCCTACCTTCCAG	127	131	0.0447383		141	118	-0.256908		199	130	-0.614257		-0.275476	0.23844	25642
OR4C13	CAATGAAGAGTCCTAGAGTG	539	423	-0.349628		353	418	0.243835		529	321	-0.720694		-0.275496	0.238368	25643
FLNC	CGAGTGCGAGTACTACCCGG	267	250	-0.0949116		226	208	-0.119739		298	195	-0.611838		-0.275496	0.238366	25644
FCER1G	TCCAGGATATAGCAGAGCTG	401	377	-0.0890377		424	389	-0.124294		413	270	-0.613182		-0.275505	0.238336	25645
PDK2	CTTGAGTACAAGGACACCTA	731	558	-0.389606		526	494	-0.0905518		520	409	-0.346411		-0.275523	0.23827	25646
RHD	TAGCCCATGATGGAGCTGTG	1147	1090	-0.0735373		1344	982	-0.452738		1341	1089	-0.300305		-0.275527	0.238256	25647
DCDC2C	CCCGTTGCGGTACACCACGA	535	422	-0.342296		541	456	-0.246595		553	469	-0.237692		-0.275527	0.238254	25648
GFRAL	CAAATGGATGTAAACATGCT	497	773	0.637223		675	307	-1.13665		345	275	-0.327165		-0.27553	0.238243	25649
PSMB3	CTCACCGTTTCTCATACAAG	465	366	-0.345387		526	471	-0.159336		460	368	-0.321928		-0.27555	0.238171	25650
ZNFX1	TCTGCAGGTACTGTTCCCGT	579	402	-0.526368		315	301	-0.0655883		313	266	-0.234736		-0.275564	0.238121	25651
C8orf58	AGCGTCGGGGATCCGTCTGT	906	785	-0.206818		900	728	-0.305987		716	576	-0.313891		-0.275565	0.238118	25652
PURG	CAAGAGTAGACTCTATCCCC	475	433	-0.13356		382	382	0		422	261	-0.693193		-0.275585	0.238048	25653
ALAS2	ATCCAAGGTATCCGTAACAG	264	249	-0.0843922		358	280	-0.354533		263	201	-0.387867		-0.275597	0.238002	25654
HAUS3	TCTTCACAGCCTAACCAGCA	126	112	-0.169925		79	65	-0.281413		96	74	-0.375509		-0.275616	0.237936	25655
ACAN	GAACCAGCCTATACCCCAGT	449	372	-0.271413		333	355	0.0922968		434	277	-0.647809		-0.275642	0.237842	25656
OR2T3	GATGTTCTTCTACCTGACCC	337	298	-0.177436		418	435	0.0575125		413	253	-0.707004		-0.275643	0.237838	25657
ZNF195	GAACCTGAGAACATTGACAC	417	487	0.223874		382	344	-0.151164		597	320	-0.899659		-0.27565	0.237814	25658
NPW	TGCGTCGCTCACCCTATCTG	308	384	0.318176		359	303	-0.244666		364	195	-0.900464		-0.275651	0.237807	25659
TAAR6	AGTGCAGCTGCTTGAAATGG	404	399	-0.0179665		507	338	-0.584963		292	250	-0.22404		-0.275656	0.237789	25660
ZNF253	CTTATGTGTAGTAAGGTCTG	1089	926	-0.23392		1153	1117	-0.0457633		1134	776	-0.547292		-0.275658	0.237782	25661
AHNAK2	CAGAGACACCTCGACATCGG	289	199	-0.538301		175	184	0.0723508		271	211	-0.36105		-0.275667	0.237752	25662
NIF3L1	GCTGAGAGTTGGGACAATGT	526	420	-0.324673		555	558	0.00777735		507	356	-0.510109		-0.275668	0.237747	25663
PLVAP	ACAGCCTTACCCGGTCACCC	358	364	0.0239789		456	457	0.00316034		564	312	-0.854149		-0.27567	0.23774	25664
KLK6	GCTGAGCAGTCCCTCTCCAG	620	621	0.00232505		726	660	-0.137504		609	377	-0.691878		-0.275685	0.237685	25665
PDE8A	GTTTAAGTGTACAGTTACCA	120	83	-0.531851		96	114	0.247928		153	105	-0.543142		-0.275689	0.237673	25666
NLRP10	TCTGTACAATGTCGAAGGCA	885	755	-0.229201		796	745	-0.095528		738	521	-0.502337		-0.275689	0.237673	25667
KLHDC7A	CCTACAGGCTGTACAAGTCG	275	291	0.0815875		271	203	-0.416813		315	224	-0.491853		-0.275693	0.237658	25668
RGPD8	TTGATGCTGAGGTAAGGCAG	155	231	0.575625		219	194	-0.174874		260	111	-1.22795		-0.275734	0.23751	25669
TRAPPC1	ATGAATACTGACTTGGGCGT	105	178	0.761488		195	127	-0.618646		143	73	-0.970047		-0.275735	0.237507	25670
KCNH1	CTGGCTGTACCAACTAGCGA	406	378	-0.103093		398	417	0.067279		450	260	-0.791413		-0.275743	0.237478	25671
VGLL3	CCTTCCCAGCAAACAAGAGG	425	322	-0.400402		266	316	0.248498		535	335	-0.675378		-0.275761	0.237414	25672
ZNF728	AATTGTCTTATGTGCAGTAA	878	755	-0.217744		887	818	-0.116833		833	592	-0.492719		-0.275766	0.237396	25673
LZTFL1	TCTGATACCTGCTCTCCTTG	913	1001	0.132755		1152	951	-0.276623		1023	637	-0.683441		-0.27577	0.237381	25674
COX7A2L	CCCAGCATAATCATACACTG	185	147	-0.331709		150	162	0.111031		201	132	-0.606658		-0.275778	0.237349	25675
PCDH20	CGTCCAGGGTGAACATACCA	313	269	-0.218556		287	258	-0.15368		377	275	-0.455133		-0.27579	0.237309	25676
THAP7	TCAGCCGGCTCAGACGATGC	527	374	-0.494765		309	391	0.339562		392	246	-0.672195		-0.275799	0.237274	25677
AP5Z1	GGAGAGACTTCGGTACAGGA	408	366	-0.156726		434	427	-0.023459		509	325	-0.647226		-0.275803	0.237259	25678
DDTL	CCGCCAACCGAGTGCCCGCG	684	521	-0.392713		609	588	-0.0506261		492	377	-0.384094		-0.275811	0.237232	25679
TBPL1	TCTGGCAAACGGATTTCAAA	73	110	0.591535		148	130	-0.187086		202	86	-1.23195		-0.275832	0.237155	25680
AKR1B1	CACCAACATTCTGGACACGT	298	148	-1.00972		153	153	0		104	118	0.182203		-0.275837	0.237137	25681
FGFR4	GAGGTAGATCTAGACTCACG	749	785	0.0677269		903	777	-0.216811		749	468	-0.678457		-0.275847	0.237102	25682
FAM110D	GAGCGCTTCTTCAACTACTG	549	536	-0.0345731		536	472	-0.183446		473	310	-0.609572		-0.275864	0.237042	25683
TSPYL5	AGCGCGAGGCCACAGTCCAG	1405	1128	-0.316803		1360	1169	-0.218332		1248	1019	-0.292464		-0.275866	0.237033	25684
ECT2	GAGTCTAGCATTAACTATGG	361	339	-0.0907136		349	265	-0.397235		348	275	-0.339656		-0.275868	0.237027	25685
ST7	CAATTCTAATTCCAGTAACG	325	291	-0.159421		282	272	-0.0520885		351	229	-0.616123		-0.275878	0.236993	25686
RGS11	GGGCAGGCACCCCGACACGA	556	445	-0.32128		674	627	-0.104283		703	532	-0.402098		-0.275887	0.236958	25687
ISYNA1	CCACCTGGGCAACAACGATG	142	167	0.233957		216	228	0.0780025		271	123	-1.13963		-0.275892	0.236942	25688
GAB3	GACCAGCTATCACATCTGGT	556	466	-0.254755		687	875	0.348973		773	408	-0.921899		-0.275894	0.236934	25689
UBE2L3	TTGAAGAAATCCGCAAATGT	290	343	0.242156		409	334	-0.292253		360	210	-0.777608		-0.275902	0.236906	25690
ZNF787	CGATGGCGAGGGCATCATCG	1119	1021	-0.132227		1439	1511	0.0704371		1107	651	-0.765926		-0.275905	0.236892	25691
PTPN22	TCCGGGAAATGCGGACACAG	268	370	0.465292		382	359	-0.0895888		403	175	-1.20342		-0.275907	0.236886	25692
PRKAR1A	AGGCACTCGTACAGACTCAA	121	120	-0.0119726		171	170	-0.00846158		182	104	-0.807355		-0.27593	0.236804	25693
OR2F2	GAGGTATGTGACCAAGAACA	605	578	-0.0658656		730	677	-0.108741		1115	709	-0.653186		-0.275931	0.2368	25694
KCNG1	CGTCGGATCATCATCAACGT	242	212	-0.190943		327	445	0.444515		474	224	-1.08139		-0.275939	0.236772	25695
DFNB59	AACCATATTGTAAATGACGT	345	351	0.0248747		398	344	-0.21036		359	230	-0.64235		-0.275945	0.236749	25696
RSPH1	GAGGGCACGGCTACCCAACG	590	593	0.00731715		465	471	0.0184963		562	311	-0.853656		-0.275947	0.236741	25697
NKX2-5	GGACGTGAGTTTCAGCACGC	345	315	-0.131245		250	276	0.14274		399	223	-0.839345		-0.27595	0.236732	25698
RSL1D1	ATCCCAATTGCTGACAAACG	232	191	-0.280552		146	138	-0.0813001		192	139	-0.466021		-0.275958	0.236703	25699
CEACAM3	CGTCGCCGGCATCGTGACCG	754	594	-0.344102		810	855	0.0780025		710	481	-0.561782		-0.27596	0.236694	25700
MYF6	GCGCCATCAGCTATATTGAG	383	418	0.126159		544	427	-0.349371		479	315	-0.604674		-0.275962	0.236688	25701
PI3	CTTGTCCATTGAATGGAACA	400	331	-0.273169		874	840	-0.057244		552	391	-0.4975		-0.275971	0.236656	25702
CACNG4	CAACGGCACCAACCTGACCA	352	306	-0.202044		374	453	0.276473		357	191	-0.902351		-0.275974	0.236644	25703
HIST4H4	TGCGCTTGACGCCCCCACGT	741	640	-0.211402		814	910	0.160838		845	493	-0.777364		-0.275976	0.236638	25704
C11orf57	TTCTTCTGAGAACTCACTCG	296	268	-0.143364		346	337	-0.0380234		299	191	-0.646573		-0.275987	0.236599	25705
GYS1	AAGGTGACAGGGGACGAATG	381	416	0.126793		452	393	-0.201793		423	251	-0.75297		-0.27599	0.236586	25706
CT47B1	GGCCACCCGTCGGTACCCGG	720	577	-0.319426		605	617	0.0283353		827	570	-0.536925		-0.276005	0.236532	25707
TMEM179B	CCCAGCTACAAAGTAGCACA	312	304	-0.0374747		388	377	-0.0414921		279	166	-0.749082		-0.276016	0.236493	25708
TP53I13	TCTACCGGGAGTTGGCTCGG	1197	920	-0.379717		1127	1027	-0.134051		1129	908	-0.314281		-0.276017	0.236491	25709
NO_CURRENT_138	GACTGAAATCCAAGGACTGT	1256	992	-0.340424		1093	940	-0.217561		1394	1156	-0.270089		-0.276025	0.236462	25710
TFEC	GATGTGTATAGCGGTGAACA	566	530	-0.0948097		541	476	-0.184667		490	335	-0.548621		-0.276032	0.236434	25711
HPS4	GGGATAATCTGGACATTCGG	79	100	0.340075		68	90	0.40439		116	39	-1.57258		-0.276038	0.236415	25712
CDK5	CCGGGAGACTCATGAGATCG	390	389	-0.00370397		507	381	-0.412195		342	257	-0.412228		-0.276042	0.236399	25713
KRTAP11-1	TTTGTCGAGAGCAAGTCACC	173	225	0.379153		249	210	-0.245756		333	171	-0.961526		-0.276043	0.236396	25714
CD79B	GCAGCAACGCCACCATCCAG	520	490	-0.0857299		516	519	0.00836347		594	353	-0.750795		-0.276054	0.236358	25715
MIGA2	GCAGAGAGCCTGTACATGCA	1343	1327	-0.0172909		1515	1157	-0.388929		1392	1039	-0.421964		-0.276061	0.236331	25716
CYLD	TGAGACTGAATGGTAAAGAG	301	292	-0.0437951		362	301	-0.266226		285	199	-0.518193		-0.276072	0.236293	25717
KCNE2	ACATTCCAATCATCACCATG	534	390	-0.453366		524	538	0.0380394		454	341	-0.412921		-0.276082	0.236255	25718
TRIQK	GAAGCAAAGAAAACAGCAAT	364	339	-0.102653		377	370	-0.0270393		383	236	-0.698558		-0.276083	0.236251	25719
FOXO3	CCCTCCGGGTGCCAGCACCC	399	334	-0.256541		423	394	-0.102462		479	346	-0.469254		-0.276085	0.236243	25720
KCNH8	GTATGCTTTCAACGTCACAG	464	389	-0.254355		393	396	0.0109711		549	366	-0.584963		-0.276115	0.236136	25721
RAP1A	GTCCTGTAAGTCGTTAAACG	610	537	-0.183887		647	610	-0.0849565		619	420	-0.55955		-0.276131	0.236078	25722
ZNF780B	AAGCTGATTGAGGAGACTAA	553	572	0.0487357		554	525	-0.0775686		557	320	-0.799605		-0.276146	0.236025	25723
CIRBP	CGTCAGACAACCGATCCCGT	154	114	-0.433897		145	118	-0.297266		92	86	-0.0972972		-0.276153	0.235999	25724
LAMTOR2	TGGGCCGCCTACGACCGGAA	685	755	0.140373		917	712	-0.365044		731	481	-0.603835		-0.276169	0.235943	25725
PRCP	AGTTCTTGGCTACAGCCGGG	437	569	0.380795		448	316	-0.503574		610	374	-0.705771		-0.276183	0.235891	25726
EIF2AK2	GCAACCTACCTCCTATCATG	315	240	-0.392317		350	372	0.0879477		361	251	-0.524311		-0.276227	0.235733	25727
MED9	GTCACCTGCCCGCGCGAGGG	293	235	-0.31824		373	286	-0.38316		296	271	-0.127304		-0.276235	0.235705	25728
PCP4	AATGGAAAAGACAAGACATC	263	361	0.456936		259	188	-0.462219		338	191	-0.823451		-0.276245	0.23567	25729
BSX	GGTGGTCTCCCTTATGCAGA	649	636	-0.0291917		798	798	0		879	505	-0.79958		-0.276257	0.235625	25730
MCM6	TCGTCCTGAGAGAAACACAT	35	83	1.24576		108	63	-0.777608		86	35	-1.29698		-0.276278	0.235551	25731
CLECL1	ATTAGTAAGACTGAACACAT	285	255	-0.160465		254	271	0.0934644		351	207	-0.76184		-0.27628	0.235542	25732
AADAT	ATTGATACTTACCCAGCACT	461	479	0.0552589		558	445	-0.32646		471	320	-0.557655		-0.276285	0.235523	25733
MAP3K10	ATTTCGGTAGCATCTTGAAG	685	586	-0.225203		619	578	-0.0988699		630	444	-0.504792		-0.276288	0.235512	25734
SGF29	TATTACCGGACAAAGCTGCG	1101	968	-0.185736		1014	818	-0.309885		926	735	-0.333268		-0.276296	0.235484	25735
RBMXL1	TCATTTGAAAGAGGTAGACA	689	760	0.141495		889	685	-0.376079		773	512	-0.594325		-0.276303	0.23546	25736
MED26	GGTTGTAGGAAACACGACTT	434	431	-0.0100072		545	435	-0.325241		421	299	-0.493675		-0.276308	0.235443	25737
OPHN1	AGAAGGGTTGTACCGCACTG	300	367	0.290818		353	295	-0.258953		385	212	-0.860794		-0.27631	0.235435	25738
C1QC	CAGGCTGCTACGGGATCCCA	662	655	-0.0153363		745	656	-0.183545		763	493	-0.630095		-0.276325	0.235379	25739
C14orf93	AGAGTTGCTTGGCATAAGCA	416	449	0.110132		463	462	-0.00311934		507	265	-0.935993		-0.276327	0.235373	25740
WFDC6	GTTCCCAATACTTACTGCCA	181	185	0.0315356		156	132	-0.241008		169	110	-0.61952		-0.276331	0.23536	25741
HIP1	CGACTATACAGAGAGATCAG	184	160	-0.201634		149	153	0.0382193		184	116	-0.665581		-0.276332	0.235356	25742
OCIAD1	GATCGTAAAGCTTCTCCAAG	333	282	-0.239827		265	238	-0.155031		304	225	-0.434146		-0.276335	0.235345	25743
CORO6	TTCCGTAATGTTGCGCATGG	894	889	-0.00809141		1011	814	-0.312682		1071	753	-0.508237		-0.276337	0.235338	25744
INCA1	GCAGCACATTCCACCCATGC	172	200	0.217591		254	193	-0.396228		248	158	-0.650416		-0.276351	0.235288	25745
RIPK1	GGCACCGCTAAGAAGAATGG	860	756	-0.18595		738	805	0.125368		787	462	-0.768471		-0.276351	0.235286	25746
AHCYL2	TGATGATGAGACATCGCCCA	836	682	-0.293731		825	844	0.0328489		983	663	-0.568183		-0.276355	0.235272	25747
MAK	ATTCCAGATGATTTGACGAA	256	250	-0.0342157		205	163	-0.330752		309	224	-0.464108		-0.276359	0.235259	25748
NBPF6	ACAAAGTGCTCCAATAAGGG	474	377	-0.330323		538	469	-0.198018		457	371	-0.300775		-0.276372	0.235211	25749
C19orf48	CAGGCCACCAGGCTCATGCT	580	525	-0.143735		572	547	-0.0644743		386	251	-0.620913		-0.276374	0.235202	25750
AMER3	CTGGAGAGCAAGGTTCCCAG	259	284	0.132939		320	217	-0.560377		251	190	-0.401688		-0.276375	0.235199	25751
C2orf88	AGGGACCAATACTGTGATCT	706	585	-0.271232		611	630	0.0441794		677	446	-0.602112		-0.276388	0.235153	25752
SCAND1	CTGCACCAGCGAAGCGCCTG	253	370	0.548388		360	195	-0.884523		266	189	-0.49304		-0.276392	0.23514	25753
F8A2	CAGCTGTCCGAACTGCTCGC	633	638	0.0113509		574	411	-0.481912		577	450	-0.358646		-0.276403	0.235101	25754
C1QL2	GCACCTCATAGCCTTCGTGG	124	150	0.274622		144	134	-0.103836		222	111	-1		-0.276404	0.235094	25755
GBP6	AAACCACAATGAATAAGAAG	34	82	1.27009		83	50	-0.731183		111	43	-1.36815		-0.276415	0.235056	25756
INO80	GTTTCTCACCAATAGCCGAA	166	125	-0.409255		97	116	0.258068		112	70	-0.678072		-0.27642	0.235039	25757
PPIB	AAAGACTGTTCCAAAAACAG	182	147	-0.308122		113	94	-0.26559		154	129	-0.255559		-0.276424	0.235024	25758
PRR9	CTGAGAAAGACATACCTCCT	500	570	0.189034		568	462	-0.297998		804	488	-0.720314		-0.276426	0.235016	25759
C1orf21	TGAGTATAGGATCAAACCAG	562	1020	0.859927		616	371	-0.731511		639	329	-0.957728		-0.276437	0.234975	25760
ERLIN1	CTTCAGTGTTTGATATCGTG	342	338	-0.0169731		427	287	-0.573185		432	366	-0.239188		-0.276449	0.234935	25761
CNGB3	CAGATCGACTCTATCTCCTG	1199	1083	-0.146798		1099	1028	-0.0963511		1162	774	-0.586205		-0.276451	0.234925	25762
PROK2	GCTGCTCACGCCCCGCGCTG	242	213	-0.184154		223	237	0.0878433		246	148	-0.733061		-0.276457	0.234904	25763
NOL9	ACAAAAATGTAGGATGAACC	603	610	0.0166512		768	564	-0.445411		598	453	-0.400634		-0.276465	0.234877	25764
SCLY	GGAAACACAACTCGCCGGAG	272	307	0.174632		331	283	-0.226029		487	284	-0.778031		-0.276476	0.234836	25765
ZFYVE21	GTTTCCAAACGTGACGAGGA	169	166	-0.02584		144	170	0.239466		204	99	-1.04307		-0.276481	0.234819	25766
GNB4	CGAACAAGACGTACACTGAG	843	964	0.193501		956	809	-0.240871		1061	617	-0.782082		-0.276484	0.234807	25767
ZFYVE16	GTCTCAGCACTTAAACAACC	122	113	-0.110558		101	100	-0.0143553		132	81	-0.704544		-0.276486	0.234801	25768
TSGA13	AATGGTTGTCAATAGCAAAG	347	356	0.0369416		507	365	-0.474089		462	352	-0.392317		-0.276488	0.234792	25769
UBE2QL1	CTGGTCCAGCGCCTACACCG	800	797	-0.00542028		827	675	-0.293		867	600	-0.531069		-0.276497	0.234762	25770
TMOD3	GAAACATTTCACATGTGTGT	1164	904	-0.364696		910	858	-0.0848889		920	707	-0.379924		-0.276503	0.234739	25771
HESX1	AATTGAGAGAATCTTAGGAC	161	176	0.128515		193	132	-0.548063		190	143	-0.409984		-0.276511	0.234711	25772
ZNF227	ACAGAACCAAAACCCTGCAA	236	137	-0.784611		210	232	0.143735		155	136	-0.188662		-0.276512	0.234705	25773
GSTA4	AAGGATTGACATGTACGTGG	332	334	0.00866486		366	325	-0.171404		408	257	-0.666801		-0.276513	0.234702	25774
DEFA5	AGATTGATGTCTCCTACCTG	1080	901	-0.261432		1052	836	-0.33156		886	752	-0.236574		-0.276522	0.23467	25775
TNFRSF17	TAATTAGGATCAGGTCTCCT	1120	1173	0.0667043		1266	904	-0.485883		1240	933	-0.410391		-0.276523	0.234666	25776
RLN3	GGCCCGGGCAGCGCCTTACG	199	182	-0.12883		165	140	-0.237039		211	153	-0.463711		-0.276527	0.234653	25777
BANF2	TGGAGAAAAGGATGTCTGCT	256	297	0.214319		433	388	-0.15831		412	223	-0.885601		-0.276531	0.23464	25778
MYO10	TGTACCTGTTGAACATTGAG	386	429	0.152377		392	374	-0.0678154		571	303	-0.914173		-0.276537	0.234616	25779
CHURC1-FNTB	ACTCTGTAGCCACTATCTGG	648	685	0.0801102		818	669	-0.290095		716	466	-0.61963		-0.276538	0.234613	25780
NUCKS1	AAGGATGATTCTCACTCAGC	504	524	0.0561431		702	642	-0.128898		730	432	-0.756865		-0.27654	0.234606	25781
APEX2	CATGGATGAGTTTACCCAAG	1024	1221	0.253847		967	846	-0.192858		1168	630	-0.890617		-0.276542	0.234597	25782
SMCO3	TGTCACCAATAAGCTGACTG	323	323	0		315	277	-0.185466		286	183	-0.644171		-0.276546	0.234585	25783
T	TGGCTGGTGATCATGCGCTG	678	566	-0.260483		774	662	-0.225502		920	725	-0.343653		-0.276546	0.234584	25784
RNPEPL1	GGCCGCACCGTAGGTCTCGG	321	230	-0.480939		319	309	-0.0459496		243	197	-0.302761		-0.27655	0.23457	25785
CCDC78	TGAAGGATGAGTACGTCCTA	302	286	-0.0785334		262	238	-0.138605		370	242	-0.612518		-0.276552	0.234562	25786
PSMC4	GCATTTCGAGCTCTACAAGC	253	255	0.0113599		245	278	0.182303		374	184	-1.02333		-0.276557	0.234546	25787
UBR2	AGAGGGTGTTCTATCAACAT	476	459	-0.0524674		510	576	0.175572		511	264	-0.952785		-0.27656	0.234532	25788
NME1	AAGACGGGCCGAGTCATGCT	824	598	-0.462499		968	886	-0.1277		863	731	-0.239489		-0.276563	0.234524	25789
MCTP1	CTGGACATTACATTAAGAAG	114	140	0.296393		298	172	-0.792904		160	127	-0.333243		-0.276585	0.234445	25790
TCEAL9	AAATCCTGTCAAAAAATGGA	84	98	0.222392		172	144	-0.25634		125	72	-0.795859		-0.276602	0.234382	25791
LNP1	TCGATGCCGTAGCCACGTAC	247	255	0.0459862		303	258	-0.231947		300	192	-0.643856		-0.276606	0.23437	25792
ZNF613	GAACTCTCTGATGATAGATG	719	665	-0.112637		626	590	-0.0854477		815	526	-0.631737		-0.276607	0.234363	25793
SEZ6	AGCTGTGATTCGAAGCATAG	1058	872	-0.27894		1052	901	-0.223536		931	742	-0.327362		-0.276612	0.234345	25794
FGF16	GCGCTCGTTCAGGAAACCTG	210	158	-0.410465		207	236	0.189156		154	101	-0.608575		-0.276628	0.234289	25795
TRABD2B	CGCTCGCTCACCGATCCGGG	480	475	-0.0151069		341	402	0.237424		506	244	-1.05226		-0.276646	0.234222	25796
OR5L1	GGAGTAGCAGAAATCTACAG	195	214	0.134137		218	205	-0.0887042		266	145	-0.875373		-0.276647	0.23422	25797
GDF11	ATCAACGCCTTTGATCCCAG	889	747	-0.251075		818	934	0.191322		834	489	-0.770213		-0.276655	0.23419	25798
PRDM8	GCTGCTGAGGTGTCTACCTG	958	885	-0.114348		976	854	-0.192645		934	650	-0.522983		-0.276659	0.234178	25799
GTF3C5	CACAACGGATTCGGAAATCG	952	920	-0.0493277		1063	1032	-0.0426986		894	536	-0.738042		-0.276689	0.234068	25800
ZNF683	TGATGATGGTCAATGAGCTG	468	382	-0.292936		351	332	-0.0802878		490	357	-0.456858		-0.276694	0.234052	25801
CTCF	TTTGTGCAGTTATGCCAGCA	428	529	0.305657		461	333	-0.469245		473	298	-0.666528		-0.276705	0.234011	25802
EDC3	CACTTCACTCCATTATGGAA	436	455	0.0615384		398	478	0.264242		615	276	-1.15592		-0.276713	0.233984	25803
ANGPTL2	CCTAAACAGGTACAAGCGGG	512	519	0.0195907		518	564	0.122743		571	291	-0.972472		-0.276713	0.233984	25804
PIGX	TGTCCTGTTTAATTAAGAGA	478	415	-0.203899		319	366	0.198287		549	310	-0.824538		-0.276717	0.233969	25805
SPATA31D1	ATAGACCCCAGAACGAGGCA	289	244	-0.244188		377	303	-0.315247		339	281	-0.270715		-0.276717	0.233969	25806
LCE3B	ACTGTGCTGAGCTCTTTGGG	656	622	-0.0767812		831	679	-0.291437		708	514	-0.461981		-0.276733	0.23391	25807
PABPC5	TCTGGCACATGAATGGAGTG	1131	873	-0.373545		881	750	-0.232251		1076	921	-0.224405		-0.276734	0.233907	25808
OR1L4	ACAAAGATTATCTCTTATGT	286	236	-0.277228		268	274	0.0319429		294	196	-0.584963		-0.276749	0.233852	25809
C3orf56	AGGAGTAGATGACAGGCCAG	1044	1035	-0.0124909		1139	1005	-0.180572		1364	877	-0.637195		-0.276753	0.23384	25810
RAVER1	ACCCCCAGCAGGGCCAAGCA	191	168	-0.185111		167	211	0.337395		247	125	-0.982583		-0.276766	0.23379	25811
TVP23C-CDRT4	TTAGTCTACCTGTGACATTC	682	564	-0.274077		599	569	-0.0741274		521	373	-0.482108		-0.276771	0.233775	25812
MPHOSPH6	AGAGCTTAAAGAGAAAGAGT	159	194	0.28703		183	148	-0.306246		193	110	-0.811097		-0.276771	0.233772	25813
MKL2	TGACTTGACAGAATGACCTG	847	758	-0.160164		812	841	0.0506261		857	520	-0.720784		-0.276774	0.233763	25814
GRIK1	AATCTTTGTTGTCCACCGAG	165	192	0.21864		223	218	-0.0327156		356	176	-1.0163		-0.276792	0.233697	25815
IQCF6	GGTGCGCCGGACGTTACTGC	185	207	0.162105		183	139	-0.396759		201	133	-0.595769		-0.276808	0.233642	25816
MED25	TATCCATACCTGGTACTGCG	190	156	-0.284453		215	185	-0.216811		250	199	-0.32916		-0.276808	0.23364	25817
ACADL	CAGAAAAAGGCTAATACCAT	124	170	0.455195		148	89	-0.73372		151	103	-0.551904		-0.27681	0.233634	25818
TMSB10	TAAGGCCAAGCTGAAGAAAA	307	250	-0.296311		367	315	-0.220428		220	177	-0.313754		-0.276831	0.233557	25819
PAM	CATGTCTATGCGAATACCAG	286	301	0.0737483		389	264	-0.559232		315	248	-0.345012		-0.276832	0.233554	25820
THOC5	TCAGTTGGACGACAAACGCA	335	262	-0.354594		238	288	0.275107		446	265	-0.751051		-0.276846	0.233503	25821
C20orf27	GCTGAGCAAGGATGTCCGCG	228	230	0.0126		253	309	0.288469		344	157	-1.13164		-0.276858	0.23346	25822
PNISR	ACACTTACCGAGTCCAGTGA	342	347	0.0209393		322	264	-0.286523		287	194	-0.564994		-0.276859	0.233456	25823
MAPK1IP1L	GGAGCACTCGGATTATTCCA	153	120	-0.350497		137	152	0.149895		130	84	-0.63005		-0.276884	0.233366	25824
LHFPL4	CTTCTTCTGCAACACGGCTA	321	281	-0.192003		351	334	-0.0716229		320	216	-0.567041		-0.276889	0.233349	25825
POTEM	TGTCGTCGTAGTCTCCCCAG	617	612	-0.0117388		622	526	-0.241852		734	492	-0.577122		-0.276904	0.233294	25826
CNPY1	AATGAACGACTACAAGCTTG	1026	967	-0.0854429		907	834	-0.121055		1099	713	-0.624217		-0.276905	0.23329	25827
CLEC4G	TCGAAGGACAGCCACGACGT	671	437	-0.618679		597	557	-0.100054		589	545	-0.112011		-0.276915	0.233255	25828
GCG	AGTGGTTGATGAATACCAAG	295	206	-0.518071		182	184	0.0157673		221	176	-0.328471		-0.276925	0.23322	25829
RTP5	GTGGAAGAGGACGTGCACAT	384	487	0.342815		388	261	-0.572007		349	230	-0.601593		-0.276928	0.233207	25830
SFXN3	GGTGACCCCAGGGATCACCG	221	171	-0.37005		212	175	-0.276709		167	147	-0.184032		-0.27693	0.233199	25831
ZNF232	GCAGCAGAGAAATCCCAAAG	190	179	-0.0860398		274	242	-0.179169		185	125	-0.565597		-0.276935	0.233182	25832
C2orf78	GATTGCAGGCAGGATAGTTG	793	730	-0.119424		829	812	-0.0298924		842	525	-0.681503		-0.27694	0.233165	25833
AMPD3	AAAACTGAAAACTATCTGGG	586	503	-0.220342		420	459	0.128105		579	347	-0.738628		-0.276955	0.233111	25834
LSM6	TTTGCTTTAAGAAGTCACTA	218	188	-0.213595		189	171	-0.14439		229	165	-0.472882		-0.276956	0.233108	25835
RAB39B	GCCTACTACAGGAACTCAGT	170	177	0.0582146		147	122	-0.268935		166	108	-0.620152		-0.276957	0.233102	25836
OR4C15	CATGATAGAAGAGTAATGCA	544	497	-0.130361		468	369	-0.342888		501	391	-0.357642		-0.276964	0.23308	25837
FAM160B1	CTGATTTGGACAAACAACCG	519	502	-0.0480472		522	497	-0.070804		421	257	-0.712052		-0.276968	0.233065	25838
TMEM110-MUSTN1	GGGGAGCCAACCAGGACTCG	327	426	0.381563		444	329	-0.432472		431	251	-0.780001		-0.27697	0.233057	25839
MAP4	AGAACCCCATCCTTAGCCAG	282	312	0.145851		307	316	0.0416859		472	233	-1.01846		-0.276973	0.233044	25840
CCDC113	TCTGCCAACTTACCCTCCGG	198	159	-0.316474		257	244	-0.0748872		217	160	-0.439623		-0.276995	0.232968	25841
GPAM	ATATCAATGAAACTCACACA	79	103	0.38272		156	119	-0.390584		184	104	-0.823122		-0.276996	0.232964	25842
MFSD12	GTGGAATAGCAGTGAGAACA	357	427	0.258312		412	381	-0.112853		547	278	-0.976456		-0.276999	0.232952	25843
DCLK2	TTTATTCAGAAGGATCCGCA	229	217	-0.0776526		334	228	-0.550814		313	272	-0.202556		-0.277008	0.232921	25844
HSF1	AGCTTCCACGTGTTCGACCA	1398	1262	-0.147652		1377	1232	-0.160526		1296	902	-0.522866		-0.277015	0.232894	25845
OAF	CGTCGGGCTTGCGCAGCTCG	399	336	-0.247928		531	482	-0.139679		393	289	-0.44346		-0.277022	0.232869	25846
KIAA0754	AGAACACAATCGCAATCCAG	114	144	0.337035		306	234	-0.387023		177	103	-0.781105		-0.277031	0.232837	25847
UQCR11	GCTCCCGGTAGCGTGGGCCC	448	386	-0.214898		447	395	-0.178422		405	299	-0.437776		-0.277032	0.232833	25848
SLMAP	GATCAAACCAGACGAGAGCG	355	306	-0.214287		296	252	-0.232173		329	252	-0.384664		-0.277042	0.232799	25849
SRGAP2B	CTGGAATCTCCTCTTAAACC	303	246	-0.300659		234	187	-0.32347		202	175	-0.207		-0.277043	0.232792	25850
KIR3DL3	GGGAAGGACTCACCCACATG	418	315	-0.408151		422	351	-0.265772		339	304	-0.157214		-0.277046	0.232784	25851
RASA4	TGTAGCGCACTCGGACGAAG	1086	1169	0.106251		1246	971	-0.359761		1279	857	-0.577649		-0.277053	0.232757	25852
OSBPL1A	AAAGCATTGAAACGATATGA	339	345	0.0253111		302	214	-0.496938		272	212	-0.359542		-0.277056	0.232746	25853
C18orf8	CTGTCTGACTCACTTAACAC	153	142	-0.107641		107	100	-0.0976108		125	81	-0.625934		-0.277062	0.232725	25854
JKAMP	GATGTGTTGGAAAAGTGCGC	648	556	-0.220909		519	512	-0.0195907		625	415	-0.590745		-0.277082	0.232655	25855
SH3GL3	TATAATCGTAATCCAGGCGG	780	814	0.0615547		1036	823	-0.33206		975	661	-0.560752		-0.277086	0.23264	25856
NOV	GATGAGGAGGATTCACTGGG	924	745	-0.310652		961	766	-0.327192		765	669	-0.193454		-0.277099	0.232591	25857
LOC389602	GCTGATCTGAGAGTTATCCA	447	440	-0.0227713		525	430	-0.287981		515	359	-0.520589		-0.277114	0.232539	25858
CNNM2	CTGGATTTACCACGACGGCG	707	693	-0.0288549		886	729	-0.281388		884	616	-0.521116		-0.27712	0.232518	25859
SCN5A	TGCTTGATGGACATCCACAG	431	374	-0.20465		345	369	0.0970245		398	241	-0.723735		-0.27712	0.232516	25860
RIOK3	AACATGATGAAGTAGTATGT	265	281	0.0845778		268	254	-0.0774045		304	170	-0.838537		-0.277121	0.232512	25861
EYA4	AGTTCTGGGTCAAAGTCCAG	284	242	-0.230884		303	290	-0.0632649		238	164	-0.537266		-0.277138	0.232451	25862
SPATA25	TAGCTGGGAGACACTACGGA	654	658	0.00879695		836	733	-0.18969		934	595	-0.650533		-0.277142	0.232437	25863
ANGPTL8	GCCGCACAATAGAACTCCTG	230	119	-0.950672		95	212	1.15806		226	110	-1.03882		-0.277142	0.232436	25864
SHC4	GCATATTGATAGCCATGCCG	239	244	0.0298705		191	271	0.50472		299	116	-1.36602		-0.277143	0.232432	25865
SGTA	GTTGCAGAAATAGACGGCGT	265	260	-0.0274807		225	210	-0.0995357		220	135	-0.704544		-0.277187	0.232275	25866
TBXAS1	AAAACTACGTACCATTCTGT	621	605	-0.0376581		821	625	-0.393526		784	594	-0.400391		-0.277192	0.232258	25867
C18orf65	TTTGTAAACGCCCTAAGTTG	856	715	-0.259668		913	758	-0.268417		817	662	-0.303505		-0.277196	0.232241	25868
CTSZ	CAGATCGGATCAACATCAAG	452	409	-0.144222		512	453	-0.176633		483	339	-0.510738		-0.277198	0.232237	25869
S100A5	CAAGAAAGAGCTGTGTCTTG	257	235	-0.129108		284	263	-0.110828		324	215	-0.591657		-0.277198	0.232237	25870
SLC16A1	GGGCCCGATTGGTCGCATGA	1025	943	-0.120294		953	757	-0.332183		926	712	-0.379135		-0.277204	0.232214	25871
SIPA1L3	TTGAGGACGGCACTCCCCGG	689	589	-0.226236		634	684	0.109513		783	477	-0.715023		-0.277249	0.232053	25872
ME1	TTATTACTATCCACGATCGA	289	338	0.225954		415	261	-0.669062		343	262	-0.388642		-0.27725	0.232048	25873
LINS1	AAGACCAACTCTCAGATGAG	452	284	-0.670432		389	395	0.0220825		578	509	-0.183404		-0.277251	0.232044	25874
SCN7A	TCTTCACTTGGTCAAATCAG	667	599	-0.155131		576	487	-0.242147		523	387	-0.434477		-0.277252	0.232042	25875
ERMP1	ACATAAGCTTGAACCAACCA	153	204	0.415037		189	125	-0.596458		237	151	-0.650339		-0.277253	0.232037	25876
VPS33A	AGATCTCATTCCATTCGATG	774	710	-0.124515		742	633	-0.229214		741	532	-0.478047		-0.277259	0.232017	25877
ZNF189	AGACAAGCCCCATAAATGTG	412	386	-0.0940435		538	604	0.166942		586	313	-0.904738		-0.27728	0.231941	25878
MTNR1B	AAGGTGCAGGAATAGATGCG	268	277	0.047653		320	244	-0.391191		296	211	-0.488354		-0.277297	0.231877	25879
MIDN	ATGGTGCCGATGTCACGCCG	514	381	-0.431977		607	549	-0.14489		469	393	-0.255059		-0.277309	0.231836	25880
KCNRG	CAATTGAGATGCTAACAGGG	194	193	-0.0074558		203	198	-0.0359793		190	110	-0.788496		-0.27731	0.231831	25881
TTL	GAAGCACACCCTCTCTATAG	336	230	-0.546827		263	258	-0.0276917		257	215	-0.257432		-0.277317	0.231807	25882
ERP27	GGGACATCTGTGAGCCACGT	218	184	-0.244622		244	210	-0.216492		225	174	-0.370838		-0.277317	0.231805	25883
MAST1	TGACGAGGATGACACGACGG	1029	791	-0.379493		963	892	-0.110492		739	583	-0.342078		-0.277355	0.231671	25884
BCKDHB	CAAGTATCGCTATCGCTCTG	715	669	-0.095937		858	686	-0.322769		863	648	-0.413367		-0.277358	0.23166	25885
SYPL1	GATCAACCTCAACCCGCTCA	488	469	-0.0572932		452	394	-0.198127		349	234	-0.576719		-0.27738	0.231581	25886
ANKRD46	GGGACTTTAATTATTCCAAG	70	73	0.0605415		107	79	-0.437686		122	89	-0.455004		-0.277383	0.231569	25887
ANKK1	GATGATGATTATTATCCGAG	336	375	0.158429		389	360	-0.111773		605	329	-0.878848		-0.277397	0.231518	25888
PLCD1	TGGAAGTGAAAGTATAGCCG	289	222	-0.38051		325	228	-0.511406		284	296	0.0597062		-0.277403	0.231496	25889
ALDH9A1	GTATAACCAAACGATCCACC	435	422	-0.0437724		327	323	-0.0177565		476	279	-0.770696		-0.277408	0.231477	25890
PLK4	TTCTCATGGTATACTACACC	150	157	0.0658021		184	139	-0.404621		145	103	-0.493409		-0.277409	0.231475	25891
KRBOX1	CAGAGAGGCCTTACCTACAA	325	259	-0.327488		359	303	-0.244666		297	248	-0.260123		-0.277425	0.231416	25892
DYNLRB2	TATTCCCATCCGAACAACCT	254	269	0.0827777		227	220	-0.0451888		212	116	-0.869939		-0.27745	0.231327	25893
HGD	AGTTGATCCTGATCCTAACC	378	443	0.22892		612	384	-0.672425		419	320	-0.388878		-0.277461	0.231287	25894
MRGPRD	GGTGACACTTGAACCAGATA	305	345	0.177787		398	324	-0.296775		405	247	-0.713411		-0.277466	0.231269	25895
NLRP12	CCAAGTCTTCAATTACGTGA	288	288	0		362	368	0.0237161		391	216	-0.856137		-0.277474	0.231242	25896
CCDC71	CAACCTACCATCCTGCGCAG	343	246	-0.47955		316	338	0.0970987		209	153	-0.449971		-0.277474	0.23124	25897
HBG2	GATGCTGGAGGAGAAACCCT	387	436	0.171995		564	407	-0.470666		443	306	-0.533775		-0.277482	0.231211	25898
N4BP1	AGAAAGAGAATGTTACCCCA	569	462	-0.300536		527	527	0		454	314	-0.531928		-0.277488	0.231191	25899
GKN1	TGTTGACAATAACAACGGAT	258	279	0.112894		404	293	-0.463455		331	237	-0.481944		-0.277502	0.231142	25900
SLC4A5	CTTACCACAGATCATAGGTG	814	686	-0.24682		781	682	-0.195551		920	702	-0.390163		-0.277511	0.231107	25901
GPD1L	AGCCTCGCTAAGATTTGACA	720	801	0.153805		837	823	-0.0243352		787	404	-0.962008		-0.277513	0.231101	25902
CCDC183	GTAGGTTGTGCATGTTCACG	295	228	-0.371681		222	261	0.23349		356	220	-0.694374		-0.277522	0.23107	25903
SLC25A37	GCCCAGTACACAAGTATCTA	741	598	-0.309328		646	737	0.19013		751	458	-0.713465		-0.277554	0.230952	25904
NLRP11	CAGATGTGTTGGGTTTACTG	561	472	-0.249214		452	491	0.1194		599	368	-0.70285		-0.277555	0.23095	25905
ZNF691	CCAACCTGAGAACACACCAG	499	377	-0.404475		399	427	0.0978473		468	325	-0.526069		-0.277566	0.230911	25906
MRPL34	TTCTTGCGTTTGATGTTGCT	587	586	-0.00245984		649	546	-0.249318		537	359	-0.580938		-0.277572	0.230888	25907
COL4A6	CTGGTTCTCCTATTACACCA	379	310	-0.28993		241	187	-0.365995		234	207	-0.176878		-0.277601	0.230784	25908
ACCSL	TCCCACGGATGGATAGGTCG	665	613	-0.117467		821	725	-0.179401		622	429	-0.535937		-0.277602	0.23078	25909
POC1B-GALNT4	GCAATGATAACAGAGGTGGT	693	488	-0.505974		550	636	0.209595		570	393	-0.536433		-0.277604	0.230773	25910
PLEKHG1	CAAAACTTTATGTGACCGTG	826	793	-0.0588209		636	673	0.0815797		798	441	-0.85561		-0.277617	0.230725	25911
TEKT4	TACAACATCGACGAGACCTG	176	181	0.0404143		334	273	-0.290947		274	183	-0.582332		-0.277622	0.230709	25912
LSP1	GCCATGAGCATCCGTCCAGC	534	507	-0.074854		587	552	-0.0886922		528	332	-0.669355		-0.277634	0.230666	25913
RAD9A	CCACTCCCTGTCCCGCATCG	432	465	0.106199		502	384	-0.386581		484	330	-0.552541		-0.277641	0.23064	25914
TMEM53	CTGAAGACATGGAAGAGCAG	359	263	-0.448921		318	350	0.138328		293	204	-0.522332		-0.277641	0.230638	25915
LCE2B	TGCTGTGGTCCCATCTCTGG	980	823	-0.251889		947	960	0.01967		875	577	-0.600712		-0.277644	0.23063	25916
ABHD14B	TGATGGACTGATCACAACCG	925	1236	0.418153		969	746	-0.377321		1028	561	-0.873768		-0.277645	0.230625	25917
FBXO33	CAGTAAACTGAGGTGCTCCA	646	561	-0.203533		684	652	-0.0691244		696	472	-0.5603		-0.277653	0.230597	25918
TMEM225	GATAGGTGAATTTCATACCC	725	684	-0.0839847		753	802	0.0909524		750	419	-0.83994		-0.277658	0.23058	25919
AAED1	GACATGTTATGTCTTACCTG	423	355	-0.252839		495	378	-0.389042		403	353	-0.191112		-0.277664	0.230556	25920
MAZ	CTCCAAGGCAGACGCGACCG	1337	1131	-0.241401		1266	1239	-0.0311012		1258	853	-0.560514		-0.277672	0.230528	25921
DCDC2C	TCCTTACTGGAAGTCTCCAA	485	423	-0.197327		381	371	-0.0383718		469	310	-0.59732		-0.277673	0.230524	25922
FAM153B	GCTGTCCAGTTACAACGGCG	380	341	-0.156228		365	343	-0.0896879		335	223	-0.587117		-0.277678	0.230507	25923
PKIG	TTCATCTCCTGTGACCGGAC	568	607	0.0958056		716	562	-0.349389		656	439	-0.579475		-0.277686	0.230476	25924
SLC25A17	CCTAGCCTGGCACCATATCG	317	273	-0.215582		273	297	0.121562		232	139	-0.73904		-0.277687	0.230475	25925
FST	TGGCTCCGTCAAGCGAAGAA	320	375	0.228819		345	299	-0.206451		427	236	-0.855449		-0.277694	0.230449	25926
ZYG11B	AGCGCTCGTAAGGATCCTCG	494	584	0.241457		452	345	-0.389726		471	293	-0.684826		-0.277698	0.230432	25927
NO_CURRENT_94	CGAAGTCTTTCTTAGATGGT	1166	1050	-0.151178		1296	1136	-0.190103		1222	869	-0.491816		-0.277699	0.23043	25928
ITGAD	TGGCGGCCAACCAGACGGGA	159	141	-0.173332		78	72	-0.115477		140	96	-0.544321		-0.27771	0.230391	25929
FAM69B	AAGGATGTAACCATCAAGTG	749	731	-0.0350943		747	658	-0.183021		582	380	-0.61502		-0.277712	0.230385	25930
BANK1	GACCAAACACAGCCCACTAG	721	677	-0.0908434		892	669	-0.415037		744	593	-0.327271		-0.277717	0.230365	25931
C8orf88	GTTTAACAGTGTAAGACGAA	473	456	-0.0528064		591	522	-0.179108		578	381	-0.601278		-0.277731	0.230315	25932
ECSIT	ATGCGCTGGATGATGTTGCG	919	849	-0.1143		918	966	0.073529		989	571	-0.79248		-0.27775	0.230245	25933
DPEP1	CCCAGAACAAAGACGCCGTG	474	480	0.0181473		497	449	-0.14653		445	273	-0.704904		-0.277762	0.230202	25934
H1F0	GTATATCAAGAGCCACTACA	284	197	-0.527695		274	226	-0.277853		210	206	-0.027745		-0.277764	0.230194	25935
TDRD7	AAGTGCTAATACCTTTATGG	322	347	0.107875		314	328	0.0629313		351	175	-1.00412		-0.27777	0.230175	25936
STPG4	GGAAGCACGTTGTATTGCCC	402	338	-0.250172		405	329	-0.299834		415	341	-0.28334		-0.277782	0.230131	25937
IL17F	ACAGCAGCAAGTACTTGACC	220	154	-0.514573		188	225	0.259192		206	138	-0.577976		-0.277786	0.230118	25938
PMEPA1	CACCATCTCGCTGTCAGACG	482	587	0.284327		832	576	-0.530515		652	434	-0.587177		-0.277788	0.230109	25939
GPIHBP1	GTAGCACCGCAGCAGCACTG	1303	1254	-0.0552997		1337	1148	-0.219877		1362	925	-0.558201		-0.277793	0.230093	25940
C10orf142	ACTCCTCAGATGCTCACGAA	204	204	0		288	235	-0.293408		221	152	-0.539975		-0.277794	0.230087	25941
GRIA2	CCTCAGTGTGCCACTCGTAG	478	435	-0.135995		423	383	-0.143313		370	252	-0.554102		-0.277803	0.230054	25942
LNPK	TCCGGACTCAAAGAAAGCAA	358	250	-0.518031		229	287	0.325703		393	252	-0.641106		-0.277811	0.230026	25943
GLI1	TGTGACCAAACGGCACCGTG	1165	1057	-0.140355		1239	1127	-0.136689		1200	816	-0.556393		-0.277812	0.230022	25944
STK36	GCCCTGAATCAACATAAACA	351	286	-0.295456		290	271	-0.09776		327	241	-0.440257		-0.277824	0.229978	25945
TMEM196	AAGGTGCAGTGGGTATAGGG	342	361	0.0780025		390	281	-0.472904		473	349	-0.438613		-0.277838	0.229929	25946
DKK1	GGGCAGGTTCTTGATAGCGT	304	200	-0.604071		218	305	0.484481		497	303	-0.713928		-0.277839	0.229924	25947
SSNA1	CCGGTCGAACTCGTTGCGAG	667	495	-0.430258		599	588	-0.0267398		653	503	-0.376525		-0.277841	0.229919	25948
KRTAP20-3	TGTAAATATAGTTATACCTC	476	499	0.0680782		593	434	-0.450337		551	403	-0.451272		-0.277844	0.229909	25949
PCGF1	CCACGAAGTAGCCGGCGCAT	463	337	-0.458264		311	390	0.32656		514	316	-0.701844		-0.277849	0.229889	25950
PRPF31	AAGCAAGCCAAAGCTTCAGA	279	241	-0.211232		316	274	-0.205749		311	233	-0.416585		-0.277855	0.229868	25951
ANKRD16	TTCCACATTGCCAGTCGAGA	1049	964	-0.12191		1324	1226	-0.110944		1151	759	-0.600716		-0.277857	0.229863	25952
APOC4	GTGGTGAACAGGACCAGAGA	429	352	-0.285402		436	517	0.245836		541	312	-0.794083		-0.277883	0.229768	25953
DYDC2	GGAATATGACAGTAGCCTCA	866	881	0.024775		1100	868	-0.341737		960	671	-0.516722		-0.277894	0.229726	25954
C12orf74	GAGGTGCCACCCCAAGACTG	863	970	0.168624		1131	866	-0.38516		997	650	-0.617154		-0.277897	0.229719	25955
PEX11A	GACCTACGCTCCTCACCCAG	1153	1010	-0.191037		936	928	-0.0123837		1164	752	-0.630286		-0.277902	0.229697	25956
PRAMEF27	CCTCACCTACCTCCTTCTAT	134	128	-0.0660892		203	136	-0.577873		146	128	-0.189825		-0.277929	0.229602	25957
CACNA1H	TGGCGTCTATGAATTCACGC	320	312	-0.0365259		276	258	-0.0972972		411	253	-0.700001		-0.277941	0.229557	25958
ZC3H12B	CTAACATTGAATAGTAGCCA	574	490	-0.228269		485	447	-0.11771		474	338	-0.487864		-0.277948	0.229535	25959
CLCN5	GAGCTCAAAGAGATGCCATG	435	446	0.0360283		418	346	-0.272731		416	275	-0.597152		-0.277952	0.229521	25960
OR1J2	TCCACTACACTGTCATCATG	1358	1375	0.0179481		1043	1028	-0.0208989		1681	945	-0.830933		-0.277961	0.229485	25961
ZNF22	ATCAGTGTGATGAGTGTGGC	264	304	0.203533		276	251	-0.136981		448	240	-0.900464		-0.277971	0.229452	25962
PFN4	CCACATGCTTGGTTCCCAAG	848	746	-0.184889		713	661	-0.109252		660	454	-0.539774		-0.277971	0.229449	25963
SLC4A11	CAGGCCATTCACCTTTCGGG	1221	1163	-0.0702121		1229	1126	-0.126278		1414	909	-0.63743		-0.277973	0.229442	25964
MAP10	TCACAAGTATGCATACAAAG	205	156	-0.394078		161	188	0.223672		217	137	-0.663519		-0.277975	0.229436	25965
CCL19	AGTTCCTCACGATGTACCCA	523	541	0.0488176		603	440	-0.454654		592	440	-0.428094		-0.277977	0.229429	25966
P2RX1	GACTCAAGGCTACTGCGCAG	452	392	-0.205469		409	452	0.144222		545	319	-0.7727		-0.277982	0.22941	25967
KLHL15	CCTACAGCAAATTCAGAGCG	296	288	-0.0395284		315	269	-0.227746		314	212	-0.5667		-0.277991	0.229377	25968
THAP5	AGTAATTCTGGATGTTGATG	459	514	0.163274		605	547	-0.145394		823	456	-0.851859		-0.277993	0.229371	25969
PABPC1L2B	ACTTTGATGTCATAAAGGGC	341	279	-0.289507		334	372	0.155455		359	221	-0.699937		-0.277997	0.229358	25970
CDK5R2	ACCTGCGAGCCACCGTCGGG	1292	1299	0.00779536		1271	1097	-0.212401		1550	1002	-0.629386		-0.277997	0.229357	25971
PRAMEF20	AAGGCCTCCATGAACAATGG	459	446	-0.0414504		496	468	-0.0838316		590	361	-0.708716		-0.277999	0.229348	25972
ZNF780A	TAAGGAAAGAAACAAGCAGA	496	310	-0.678072		483	334	-0.532175		386	501	0.37621		-0.278012	0.229301	25973
RDM1	TTAATGACGGCATAGAAACC	539	553	0.0369942		558	470	-0.247604		627	407	-0.623437		-0.278016	0.22929	25974
RWDD3	TCAGAGTTAATCGAGATACC	519	510	-0.0252373		559	550	-0.0234167		605	351	-0.785464		-0.278039	0.229204	25975
LEMD2	GGAAGAGGCCCGGTTACGCG	994	911	-0.125795		963	837	-0.202308		889	626	-0.506021		-0.278041	0.229197	25976
LIPJ	GTGTGGATGGGAAATAGCAG	573	600	0.0664274		721	552	-0.385331		626	438	-0.515232		-0.278045	0.229183	25977
ZPBP2	CATGTGTAAAGTCCAGACAA	266	321	0.271147		286	302	0.0785334		443	195	-1.18383		-0.278051	0.229163	25978
ZNF718	CCAAAAGGACATGAGAAACG	460	397	-0.212495		394	297	-0.407733		312	269	-0.21394		-0.278056	0.229145	25979
MLLT11	GTCAGATACAGCCACCTACA	545	462	-0.238363		298	326	0.12956		496	300	-0.725378		-0.27806	0.229128	25980
FABP4	ACTGAGATTTCCTTCATACT	503	417	-0.270511		449	419	-0.0997652		400	290	-0.463947		-0.278074	0.229078	25981
BBS9	GTAGCTTTATGGGATACCTA	315	357	0.180572		405	382	-0.0843493		486	255	-0.930459		-0.278079	0.229062	25982
HFE2	GAGGCCAAGCTCCTTGGACA	531	422	-0.331469		365	398	0.124872		411	266	-0.627712		-0.278103	0.228975	25983
VWC2	CGTGAGCACGCCTCTCGGGA	661	623	-0.0854181		647	695	0.103247		899	498	-0.852175		-0.278115	0.22893	25984
IL12RB1	ACCACAAGGTGAGCTTCTCG	626	849	0.439602		871	659	-0.402394		827	452	-0.871565		-0.278119	0.228917	25985
RPL30	AATAGAGTACTATGCTATGT	341	302	-0.175223		307	329	0.0998489		308	182	-0.758992		-0.278122	0.228906	25986
LELP1	CTGTTTCGAAAAGTGCCCAT	511	394	-0.375128		480	581	0.275504		436	262	-0.734761		-0.278128	0.228883	25987
INPPL1	TTTCAGGTAGTCGTGCGAGA	444	428	-0.0529489		526	489	-0.105228		465	291	-0.676212		-0.27813	0.228879	25988
OR7A10	TTTCTGTGAAATTAATCAGG	480	435	-0.142019		591	479	-0.303132		592	452	-0.389274		-0.278142	0.228834	25989
HBM	CAGGTGCGGGAAGTAGACCT	370	347	-0.0925896		294	302	0.0387324		347	202	-0.78058		-0.278146	0.22882	25990
WISP3	TGACAAAACTGTTTACGCTG	902	908	0.00956486		947	830	-0.190253		1095	696	-0.653772		-0.278153	0.228794	25991
CCDC40	TGAGGAAGTCACAACCCAAG	622	561	-0.148914		795	784	-0.0201012		820	517	-0.66546		-0.278158	0.228776	25992
PCDH17	ACGAGAACGACAACCCGCCT	359	364	0.0199546		378	337	-0.165638		432	268	-0.688798		-0.27816	0.228768	25993
INO80B	TCATTATCCACAACCATAAG	162	277	0.773892		227	131	-0.793125		183	104	-0.81526		-0.278164	0.228753	25994
LRRC74B	TCGAGACAATGGGCTCTGTG	359	264	-0.443446		404	445	0.13945		364	252	-0.530515		-0.27817	0.228733	25995
USP27X	ACTGCTTGCGGAGGTTTACG	978	797	-0.295255		962	1001	0.0573332		933	617	-0.596607		-0.278176	0.228712	25996
KCNA6	GCCCCCAAGAGTACTGAGTG	308	271	-0.184637		311	257	-0.275146		306	236	-0.374745		-0.278176	0.228711	25997
SLC25A27	AGTAGGAATTTGCTCGCTCG	1273	1206	-0.0780025		1379	1264	-0.125626		1276	824	-0.630912		-0.27818	0.228697	25998
FAM47C	TGAGATACGCTACTCTCAGG	394	413	0.0679462		441	417	-0.0807313		327	185	-0.821765		-0.278183	0.228685	25999
GIGYF2	TGAGGGTAGCCATAATGAAG	1289	883	-0.545767		732	770	0.0730148		550	428	-0.361821		-0.278191	0.228658	26000
B3GNT2	ACCTGACCTGAGGGTCACGT	277	226	-0.293563		324	333	0.0395284		329	220	-0.580584		-0.278206	0.228603	26001
OR2H1	GATGGCCTTTGACCGATACG	392	339	-0.209568		314	273	-0.201864		354	264	-0.423211		-0.278214	0.228573	26002
IVD	GAAAGAGAAGTATCTCCCGA	527	507	-0.0558172		791	580	-0.447625		507	403	-0.331206		-0.278216	0.228568	26003
FADS2	ATAACCTGCGCACCGACAGG	350	371	0.0840643		352	307	-0.197337		277	168	-0.721425		-0.278232	0.228509	26004
IGBP1	CACCAAAAGGTACTTCAGGT	257	211	-0.284525		278	235	-0.242424		203	164	-0.307784		-0.278244	0.228465	26005
MICU3	GGTTTAATTATACCTCTGCG	584	567	-0.0426196		857	775	-0.145099		855	546	-0.647023		-0.278247	0.228455	26006
PGAM4	ACCCTCCTATGAGAGTCCGA	366	304	-0.267772		316	278	-0.18484		318	244	-0.382146		-0.278253	0.228436	26007
SORBS3	AAGCGCTGGGTCAAGTACGA	1120	922	-0.28066		899	863	-0.0589606		1043	740	-0.495142		-0.278254	0.22843	26008
ZNF597	TTACCCAGAAAAATCCTCTG	542	490	-0.145511		333	399	0.260867		398	206	-0.950124		-0.278256	0.228423	26009
TMEM170A	GTGGTATGGTGTATTCCTGT	1107	962	-0.202546		761	698	-0.124669		880	619	-0.507564		-0.27826	0.228409	26010
SEC61A2	CCCCGTCATGACATACACAA	102	152	0.575502		98	91	-0.106915		116	47	-1.30339		-0.278268	0.228379	26011
TNFRSF1B	GGAAACTCAAGCCTGCACTC	522	387	-0.431716		451	424	-0.0890632		501	403	-0.314031		-0.27827	0.228373	26012
PCDHGB7	ACTCTCTGATCAGATTATGG	457	404	-0.177839		611	509	-0.263507		532	405	-0.393504		-0.278283	0.228325	26013
TOR1B	GCAGAGTCGATACAAACAGG	399	379	-0.0741909		458	364	-0.331409		373	277	-0.42929		-0.278297	0.228277	26014
ZNF740	TAGGTGGTAACTGCTCCGAA	345	343	-0.00838779		570	417	-0.450915		349	269	-0.375621		-0.278308	0.228237	26015
TRIP10	AGAAAGCAAAAACGAATATG	616	547	-0.17139		744	694	-0.100367		758	513	-0.563239		-0.278332	0.22815	26016
IMPA1	TCTTAACCGACAACCCCACA	518	457	-0.180758		495	424	-0.223364		519	385	-0.430876		-0.278333	0.228147	26017
HNRNPA3	AATGTGTGCTCGACCACACA	535	597	0.158192		883	530	-0.736421		552	462	-0.256775		-0.278335	0.22814	26018
GCKR	GCCAGCCAACCAGGTACACG	868	724	-0.261705		1078	936	-0.203777		801	620	-0.369534		-0.278339	0.228126	26019
SLC25A4	CAAAGGGATCATTGATTGTG	262	360	0.45843		388	207	-0.906426		340	260	-0.387023		-0.27834	0.228122	26020
OAS2	TGAGCTCTCGATAGATCCAG	666	663	-0.00651331		649	531	-0.289507		757	521	-0.53901		-0.278343	0.228109	26021
ARHGAP25	AGCCATACCTCTCATGATCA	685	757	0.144189		841	798	-0.0757171		911	487	-0.903529		-0.278352	0.228077	26022
S100A10	ATCTCAAATGGAACACGCCA	134	128	-0.0660892		275	208	-0.402848		116	90	-0.366128		-0.278355	0.228067	26023
MEIS2	GACAACAGTGTAGCTTCACC	523	386	-0.43821		393	423	0.106128		496	350	-0.502985		-0.278356	0.228065	26024
LRIT2	ATGTTGATGAAAGACCCTTG	288	282	-0.0303736		261	339	0.377235		422	186	-1.18194		-0.27836	0.228051	26025
FGF10	CCAGCGCGGGAAGGCATGTG	288	411	0.51307		254	217	-0.227133		261	120	-1.12102		-0.27836	0.22805	26026
ABCC6	GAGAACTGTGAGAGTCACAA	261	315	0.271302		244	196	-0.316027		211	122	-0.790362		-0.278362	0.22804	26027
RNF34	ACGAAGACATAGTAGCAGAG	416	391	-0.0894149		299	289	-0.049076		470	290	-0.696608		-0.278366	0.228026	26028
DSC2	GGATGCATAGAAAATAGGGT	234	241	0.0425246		258	226	-0.191048		272	169	-0.686583		-0.278369	0.228016	26029
SRSF4	GTAATTGTTGAGCATGCCCG	910	890	-0.0320612		965	841	-0.198423		923	607	-0.604634		-0.278373	0.228003	26030
DDX39A	CTCAAAGCCACAGTCCACGA	355	319	-0.154263		282	254	-0.150867		322	223	-0.530017		-0.278382	0.227969	26031
HUS1	TAAGCTTATCAGGGCTGATG	723	862	0.253692		914	640	-0.514122		843	566	-0.574731		-0.278387	0.227952	26032
ASAH1	TTTGCTGTGAAAGCCCAAGT	531	472	-0.169925		459	372	-0.303192		419	326	-0.362078		-0.278398	0.227911	26033
CCDC85B	AGCAGAGGTCGCGCAGCTCA	787	511	-0.62304		673	799	0.247589		557	405	-0.459755		-0.278402	0.227897	26034
CALCR	CATAATCCATGGACCTGTCA	974	1077	0.145025		1022	859	-0.250665		1038	626	-0.729572		-0.278404	0.22789	26035
MEA1	TGACATCCAGGATCGAATCC	388	335	-0.211896		428	448	0.0658879		466	289	-0.68926		-0.278423	0.227823	26036
SP6	CTCCTCGCGGGTAACCTGCG	674	630	-0.0973968		817	712	-0.198459		920	633	-0.539428		-0.278428	0.227804	26037
PATJ	GAGGACTGTCTATTCCCAGG	594	645	0.118836		633	601	-0.0748405		642	349	-0.879346		-0.27845	0.227724	26038
OR2A25	TGTTCTCAAACTTGCCTGTG	613	601	-0.0285221		838	589	-0.508683		1023	832	-0.298151		-0.278452	0.227718	26039
AIDA	AGCAAGACATCTACAAAAGG	512	445	-0.202338		490	512	0.0633621		444	274	-0.696384		-0.278453	0.227712	26040
OTUD7B	AAGCGTTGAAAAGGCGCTGG	199	198	-0.007268		184	195	0.0837684		254	135	-0.911869		-0.278456	0.227702	26041
HDAC5	GCCGGGTGCGCTGTTACACA	1259	1236	-0.0265995		1014	967	-0.0684699		1293	774	-0.740317		-0.278462	0.227681	26042
TNFSF12	CGGGGAGTTTATAGTCACCC	354	309	-0.196143		223	164	-0.443348		252	220	-0.19592		-0.27847	0.227652	26043
PRLR	CCATGAATGATACAACCGTG	392	369	-0.0872328		593	458	-0.372685		384	296	-0.375509		-0.278475	0.227633	26044
MLLT3	AGCTTTCCTAGGCCAAAAAG	335	321	-0.0615878		270	242	-0.157952		259	169	-0.615929		-0.27849	0.227582	26045
ZNF84	AAGTAGATGGTAACATGATG	833	712	-0.226439		894	881	-0.0211328		959	638	-0.587974		-0.278515	0.227489	26046
HSPB7	AATGGAAACTTCTCTCCGCT	340	310	-0.133267		330	309	-0.0948592		355	233	-0.607489		-0.278538	0.227407	26047
ZNF354C	ACCATACAAGTCTTGAATTG	570	603	0.0811961		632	525	-0.267607		574	366	-0.649207		-0.278539	0.227403	26048
CST9L	CCTTTGCTCGTGGAAATGCC	427	287	-0.573185		397	438	0.141792		532	402	-0.404231		-0.278541	0.227395	26049
METRNL	CGCAGCAGGATATCGGCCGG	267	318	0.252187		381	293	-0.37889		425	260	-0.708951		-0.278552	0.227359	26050
TNKS	TGGTGCTGTGCTGCTAACTC	882	857	-0.0414835		952	779	-0.289338		972	685	-0.504852		-0.278558	0.227336	26051
OR5T2	ATTCCTTGGATGTGTAGCAC	324	278	-0.220909		354	367	0.0520307		408	257	-0.666801		-0.27856	0.22733	26052
RDH10	GCTCATCAGGACATTCCAGA	365	400	0.132104		407	395	-0.0431761		448	236	-0.924712		-0.278595	0.227203	26053
SDS	GCTCTTTCACGATGGAAGCG	234	240	0.0365259		297	214	-0.472852		215	163	-0.399465		-0.278597	0.227195	26054
AP1S1	GGAGCTGATCCACCGATACG	362	308	-0.233059		268	261	-0.0381832		281	190	-0.564571		-0.278604	0.227168	26055
TCEAL3	CAAAAAGAAAAACGGACAGG	498	543	0.124806		629	606	-0.0537422		630	336	-0.906891		-0.278609	0.227153	26056
ELN	ACGCCACCTGGGTATACACC	255	233	-0.130167		224	243	0.117458		299	169	-0.823122		-0.278611	0.227146	26057
EEF1AKMT3	AGTCGGAATCGGTGTTCCCG	524	534	0.0272729		532	513	-0.0524674		763	435	-0.810668		-0.278621	0.22711	26058
RESP18	CCTTCACTGAGACTTGGCCG	191	130	-0.555061		202	155	-0.382087		275	295	0.101283		-0.278622	0.227107	26059
D2HGDH	CAGGCTTACCAGACACGCTG	486	469	-0.0513684		446	405	-0.139122		463	296	-0.645415		-0.278635	0.227058	26060
NO_CURRENT_139	GAGACCACTTTCGTGCAAGC	637	634	-0.00681053		701	637	-0.138121		741	459	-0.690979		-0.278637	0.227051	26061
HCAR1	GAGCATCGTGTTCCTTACGG	350	328	-0.0936591		281	245	-0.197788		369	253	-0.544483		-0.278644	0.227027	26062
PPT2	CTGCGGGCAGCGGCTCCCCG	178	181	0.0241125		208	183	-0.18474		214	134	-0.675378		-0.278668	0.226938	26063
TMEM187	TGGTGCCTCTACCTAGACCG	479	488	0.0268555		496	397	-0.321201		476	327	-0.541671		-0.278672	0.226924	26064
DNAJB12	GCTGGTAGGTATAGCGCATG	213	230	0.11078		216	246	0.187627		281	128	-1.13443		-0.278673	0.226921	26065
KCNK13	GTGGCACGACTTCATGATGT	832	808	-0.0422282		834	835	0.00172881		1064	613	-0.795539		-0.27868	0.226898	26066
ZNF821	GACTCCCAGTGTACGCAAGT	349	436	0.321101		323	190	-0.765535		286	218	-0.391687		-0.278707	0.226799	26067
C1orf189	TGTCTGTGGCAAATGGCATT	810	697	-0.216763		1043	883	-0.240254		926	712	-0.379135		-0.278717	0.226762	26068
CCNL1	ATGTGAACGTAATCAAACCC	416	303	-0.457266		396	468	0.241008		418	272	-0.619896		-0.278718	0.226759	26069
KIAA1217	CCTGGCAGGTAGCTTCGACG	241	207	-0.219402		230	218	-0.0773057		234	161	-0.539448		-0.278719	0.226757	26070
PSMD6	CTTAGAAAGACCAGATCTCA	468	416	-0.169925		417	369	-0.176427		462	329	-0.489805		-0.278719	0.226756	26071
OR6C2	GGTGGTGGTCCACCAATGTG	322	329	0.0310269		401	385	-0.0587438		331	189	-0.808445		-0.278721	0.22675	26072
FABP3	AGAGATCAGCTTTAAGTTGG	594	463	-0.359451		544	496	-0.133267		557	439	-0.343456		-0.278725	0.226736	26073
PRPF38A	TTTGTGGGTGGCGTCTATGG	74	55	-0.428094		69	58	-0.250543		58	52	-0.157541		-0.278726	0.22673	26074
HK1	ACAAAGCGATTTAAAGCGAG	989	968	-0.0309635		1015	896	-0.179909		1305	846	-0.62532		-0.278731	0.226713	26075
PNMT	GGGGCGCGTAGTTGTTGCGG	819	819	0		873	821	-0.0885994		999	595	-0.747595		-0.278731	0.226711	26076
UAP1L1	AGAAATCTGACGGAAACCTG	539	462	-0.222392		524	374	-0.486529		450	412	-0.127281		-0.278734	0.226702	26077
ACTR2	ACTGGTGTAGTGGTAGACTC	393	377	-0.0599648		422	381	-0.147452		334	216	-0.628817		-0.278745	0.226664	26078
C1orf198	TCAATGCTGAGCGGTCCCGA	645	584	-0.143331		675	694	0.0400482		841	506	-0.732968		-0.27875	0.226643	26079
CXCR3	CCACCCAGCTCTACCGCCGG	386	367	-0.0728208		495	408	-0.278859		347	248	-0.484596		-0.278759	0.226613	26080
HIP1	AGGACACCGAGAAGGCTCAG	1725	1350	-0.353637		1477	1386	-0.0917426		1542	1176	-0.390915		-0.278765	0.226591	26081
NAIP	CTGTTACTGAAATGTGCGTG	872	912	0.0647057		1149	1142	-0.00881615		1611	868	-0.89219		-0.278767	0.226584	26082
CCDC103	GTGGCTTCAGATGTGATGCA	236	254	0.106042		233	170	-0.454795		272	194	-0.48755		-0.278768	0.22658	26083
PREP	CATCGTCAGACAGTATGTTG	546	471	-0.213174		519	481	-0.109698		551	386	-0.513451		-0.278774	0.226556	26084
EFHB	AAAAGAAGATTCCCGATGCG	836	745	-0.166263		778	698	-0.156543		788	552	-0.513527		-0.278778	0.226544	26085
MLIP	ACTACTTGACCTTGAATGCT	532	383	-0.474082		357	397	0.153215		436	305	-0.515519		-0.278795	0.226481	26086
FAM212A	GAGAGGCACTGCCTACGAAG	612	530	-0.207539		622	649	0.0613039		718	445	-0.690179		-0.278805	0.226447	26087
NUP133	CTCACAGAGCAACAGTCGAG	328	227	-0.531004		301	229	-0.394416		220	234	0.089005		-0.278805	0.226446	26088
GPN3	TTTGTCATGATGTTGACTTG	1097	1004	-0.127804		1057	992	-0.0915634		931	607	-0.617085		-0.278817	0.226401	26089
OR2A42	TGACGGAGTATCGGAGAGGG	1021	864	-0.24088		1073	979	-0.132269		932	676	-0.463307		-0.278819	0.226397	26090
CACNG6	GATGATACAGAGGCACCCCA	793	692	-0.196549		829	828	-0.00174133		814	523	-0.638218		-0.278836	0.226334	26091
ENPP2	TCACCCTGCCAGATCATGAG	408	350	-0.221214		397	589	0.569129		450	198	-1.18442		-0.278837	0.226331	26092
NO_CURRENT_161	GCTTAAGTCACGGCTTTCCA	591	636	0.105869		860	684	-0.33034		726	475	-0.612042		-0.278838	0.226327	26093
CFAP65	GCTCAGGCCCAAGTACCGAG	761	649	-0.229678		531	441	-0.267933		683	540	-0.338926		-0.278846	0.226299	26094
TMCC2	GGAGGCTCGCGACGACAATG	445	508	0.191023		498	473	-0.0743056		577	298	-0.953259		-0.278847	0.226294	26095
OLFML2A	AGCCAGGTCCACTCGCTCGG	309	338	0.129416		193	164	-0.234905		244	147	-0.731065		-0.278851	0.226279	26096
SYDE1	TGTCCTACCTCGGAAGACCG	1555	1386	-0.165987		1739	1506	-0.207536		1803	1308	-0.463037		-0.278853	0.226271	26097
HMBOX1	TCTTCTCAAGTTGATACCAT	746	673	-0.148569		758	587	-0.368837		781	626	-0.31916		-0.278855	0.226264	26098
SLITRK5	AGGTTGCAAGAGCACGCGGT	372	357	-0.0593785		464	479	0.0459009		460	260	-0.823122		-0.278867	0.226224	26099
NOP16	TGTAGCGTACATAGTCAATG	489	525	0.102483		582	484	-0.266012		523	328	-0.673115		-0.278881	0.22617	26100
RBBP8	AATCGATCAGACAGATCCAG	147	215	0.548521		192	144	-0.415037		239	122	-0.970129		-0.278882	0.226168	26101
TRIM2	AGCCACTTACATTCCCATCG	644	586	-0.13616		530	482	-0.136959		535	362	-0.563549		-0.278889	0.226141	26102
PGAP3	GTCCCTGGTGTGGAAAACTG	822	605	-0.442203		563	620	0.139133		883	610	-0.533604		-0.278891	0.226135	26103
ZDHHC19	CCACGTGGGCGGATACGCGA	695	472	-0.558226		476	473	-0.00912139		458	380	-0.269348		-0.278899	0.226109	26104
PIK3R1	GTGATTATACTCTTACACTA	142	104	-0.449307		171	165	-0.0515303		130	103	-0.335867		-0.278902	0.226098	26105
CBWD5	GGCTGTTGGATCTGTGGATG	90	80	-0.169925		55	28	-0.974005		59	73	0.307182		-0.278916	0.226046	26106
FANK1	CATATGTTGCAGTCTAATGC	576	581	0.0124694		662	617	-0.101561		586	349	-0.747674		-0.278922	0.226025	26107
TVP23C-CDRT4	TTCACTGTTTGATGCGGAAG	284	322	0.18117		480	619	0.366905		410	157	-1.38486		-0.278928	0.226002	26108
GAS6	CAGTACTCACAGGCTGCACG	1479	1570	0.0861425		1471	1316	-0.160638		1513	892	-0.762296		-0.278931	0.225993	26109
USP17L20	GATGCTAGAGGCGGTGACCT	207	183	-0.177787		207	212	0.0344335		283	175	-0.693447		-0.278934	0.225983	26110
CDK7	TTAAAAACCTTACCCTATGT	179	169	-0.0829363		280	187	-0.582389		116	103	-0.17148		-0.278935	0.225977	26111
PLA2G4A	CACACCAGAGAATCCCACCA	1211	1145	-0.0808513		1402	1304	-0.104542		1266	806	-0.651426		-0.27894	0.22596	26112
DPCD	GAGAAGACGAGTGAACTACT	762	763	0.00189206		757	661	-0.195643		709	454	-0.643093		-0.278948	0.22593	26113
BCAP29	TCAAGCAGAAAATACTAACA	133	158	0.248498		171	123	-0.475338		174	114	-0.610053		-0.278964	0.225872	26114
CYP2C19	AGCAATCAATAAAGTCCCGA	97	150	0.628906		135	77	-0.810029		167	106	-0.655784		-0.278969	0.225855	26115
ABCC10	CGTGTACCAAGCTTACTGGA	248	264	0.0901978		372	290	-0.35925		252	170	-0.567889		-0.27898	0.225814	26116
PROSER2	CACCCCCGATCCCCCCAGGA	464	395	-0.232272		405	412	0.0247224		379	245	-0.629416		-0.278989	0.225784	26117
ZFPM1	GCTGCGCATGTGGATCTCCA	654	636	-0.0402639		555	555	0		641	369	-0.796704		-0.278989	0.225782	26118
ADCY7	TGTACGTCGAGTGTCTCCTG	550	492	-0.160773		590	455	-0.374848		557	452	-0.301355		-0.278992	0.225772	26119
SMYD4	TACAGGCCATCCCAACTGAG	550	452	-0.283109		534	573	0.101695		586	372	-0.655598		-0.279004	0.225729	26120
LYPD2	CAAGACCACACTCTACTCCC	302	282	-0.0988534		412	459	0.15585		446	240	-0.894009		-0.279004	0.225728	26121
AHI1	CCTGAAGAGCCATCATAGAG	429	452	0.0753451		421	352	-0.258245		395	251	-0.654165		-0.279022	0.225665	26122
CRLF2	CGAAAATCTCACGTGCTTCG	324	176	-0.880418		156	186	0.253757		140	121	-0.21042		-0.279027	0.225645	26123
RNF219	TGAAGGCAACTAAGGGACAA	907	943	0.0561552		1205	1011	-0.25325		1002	643	-0.639992		-0.279029	0.225639	26124
HSPA8	AAATCGGGCACGGGTAATGG	130	113	-0.202189		107	139	0.377474		117	58	-1.01238		-0.279033	0.225625	26125
OR2T8	CATGAGGGAATTGCCAAACA	1347	1511	0.165754		1228	1094	-0.166698		1214	680	-0.836162		-0.279035	0.225616	26126
PGAM2	GCTACACGTCAGTGCTGAAG	551	796	0.530716		625	538	-0.21625		842	379	-1.15162		-0.279052	0.225556	26127
ZBTB1	GTGTGTCAAGACGCTTTGGG	408	403	-0.0177893		376	334	-0.170885		406	259	-0.648528		-0.279067	0.225501	26128
NLGN3	GGACTTAGCGGATAATGACG	615	569	-0.112158		573	549	-0.061729		624	394	-0.66335		-0.279079	0.225458	26129
GIMAP1-GIMAP5	AAACAGGAACATGGAACGGG	639	651	0.0268416		787	708	-0.152614		673	411	-0.711468		-0.27908	0.225454	26130
PDIA3	ACAGAGCAAAAAATGACCAG	295	156	-0.919169		161	172	0.0953479		216	214	-0.0134205		-0.279081	0.225453	26131
ENPP5	TTCATAATATAATGAAAATG	121	145	0.261046		176	147	-0.259759		152	85	-0.838537		-0.279083	0.225443	26132
BEND2	GTCTAGCATATCACCACCAG	726	631	-0.20233		731	732	0.00197224		919	591	-0.636907		-0.279088	0.225426	26133
RP1L1	GTCTCGCTGAGATGACTAGG	342	257	-0.412228		261	274	0.0701261		327	232	-0.495166		-0.279089	0.225422	26134
CFAP36	CCTCAACCTTACCTGAGGGT	756	747	-0.017278		849	707	-0.264054		788	536	-0.555963		-0.279098	0.225389	26135
VAMP3	CGACCGTGCAGACGCACTGC	186	147	-0.339486		167	204	0.288721		207	120	-0.786596		-0.279121	0.225309	26136
CRBN	ACCAATGTTCATATAAATGG	363	361	-0.00797071		462	298	-0.632581		345	301	-0.196833		-0.279128	0.225282	26137
PGGT1B	AAATAAAGAAGCTTGCTTAG	431	369	-0.224067		343	356	0.0536687		389	245	-0.666988		-0.279129	0.225279	26138
OXTR	GCGCGAGTGCTTCTGGCGTG	729	597	-0.288188		607	593	-0.0336644		629	440	-0.515556		-0.279136	0.225252	26139
NBPF20	CCTACTTTCCAGGCTCAGCA	262	209	-0.326064		240	286	0.252981		372	219	-0.764372		-0.279152	0.225197	26140
TMEM185A	GATGCCCACTGCAATCAACA	211	221	0.0668034		219	204	-0.102362		265	152	-0.801921		-0.27916	0.225168	26141
TOP2A	TGTACGCTTATCCTGACTGA	182	174	-0.0648511		137	139	0.020909		234	135	-0.793549		-0.279164	0.225153	26142
NBEA	TTACCTACTTACGATGCATG	1346	1167	-0.205874		1027	1181	0.201573		1224	687	-0.833222		-0.279174	0.225116	26143
MBD3L4	CCGTACTCACCAGAACAGGT	403	386	-0.062179		552	469	-0.23508		477	328	-0.540293		-0.279184	0.225079	26144
KPNA3	CTTCCTTCGGAACGTCACAT	354	355	0.00406966		352	428	0.282035		560	257	-1.12366		-0.279184	0.225079	26145
ZBTB5	GCACTGTTATCAGACTGGCT	227	159	-0.513666		185	166	-0.156342		228	203	-0.167554		-0.279187	0.225069	26146
GJB3	GCCAAGCTGTACGACAACGC	313	262	-0.256596		293	240	-0.287866		223	182	-0.293105		-0.279189	0.225062	26147
ADAMTS7	TTCTACGAGCTACAATACCG	231	296	0.357704		251	204	-0.299118		201	108	-0.896164		-0.279193	0.225049	26148
LNX2	TGTCCACAGGGTGTGTCTAG	617	566	-0.124468		735	860	0.226592		867	452	-0.939709		-0.279195	0.22504	26149
CREB3L1	CATACTCCTTCTTCTTACGA	170	112	-0.602036		134	121	-0.147226		101	95	-0.0883559		-0.279206	0.225001	26150
HHEX	AATATCTCTCTCCGCCCGAG	624	629	0.011514		641	528	-0.279786		644	434	-0.569366		-0.279213	0.224977	26151
UCP3	TGTCCAGTGGAAAGGTAACG	414	342	-0.275634		403	453	0.168731		541	326	-0.730757		-0.27922	0.224951	26152
ZCWPW2	TGGTTCATCATGATCAACCT	344	266	-0.370982		371	257	-0.529651		269	281	0.062964		-0.279223	0.22494	26153
CD200R1L	CCAGATCTCCTGGATCCCAG	542	500	-0.116365		382	339	-0.172287		496	339	-0.549055		-0.279236	0.224894	26154
RGPD5	CACCTCGATGGACAGAAGAT	854	658	-0.376148		812	851	0.0676794		889	616	-0.529253		-0.279241	0.224876	26155
DGKA	CTCCCAAACTGACCTCTAGG	155	129	-0.264897		231	247	0.0966182		167	105	-0.669459		-0.279246	0.224857	26156
RWDD1	TTCACTGTATGTAAACTTGA	464	394	-0.235929		449	478	0.0902952		454	281	-0.692122		-0.279252	0.224835	26157
TCTN2	CTGTTAAATTACAAGGACAA	666	512	-0.379378		676	633	-0.0948177		606	471	-0.363591		-0.279262	0.224798	26158
TMEM9	GAGCAACAGGGCACCCACCA	567	576	0.0227201		784	727	-0.108898		825	490	-0.751612		-0.279264	0.224794	26159
CCDC183	TCGGGCACTCCAGATCCAAG	230	244	0.0852473		285	234	-0.284453		274	176	-0.6386		-0.279269	0.224775	26160
EBNA1BP2	GAAGAAGGCCGTGAACGACG	136	138	0.0210616		155	146	-0.0862998		123	72	-0.77259		-0.279276	0.224749	26161
DPT	ATAATCGCCATACTGGCCCC	1379	1379	0		1396	1316	-0.0851395		1412	838	-0.752718		-0.279286	0.224714	26162
SLC27A3	CGTGTCTGTTATGCTCTGGG	560	520	-0.106915		542	531	-0.029581		722	444	-0.701439		-0.279312	0.22462	26163
ETV4	ATCAATGTACCTCCACACAG	209	218	0.0608252		215	181	-0.248347		248	158	-0.650416		-0.279312	0.224618	26164
TMSB15B	GAGTGATAAACCAGACTTGT	182	140	-0.378512		193	207	0.10103		146	99	-0.560468		-0.279317	0.224603	26165
ELSPBP1	ATGAAAGGGAAGATACAGCG	329	216	-0.607056		290	301	0.0537106		229	188	-0.284615		-0.27932	0.22459	26166
KDM7A	TACAAATGTGTGGTAAAGCA	780	989	0.342496		770	789	0.0351669		922	397	-1.21563		-0.279321	0.224585	26167
ESRRG	AAGAGACTGTGTTTAGTGTG	619	623	0.00929275		735	554	-0.407858		617	455	-0.439404		-0.279323	0.224579	26168
ABCC2	CATTATGGCAGGCCAACTTG	464	414	-0.164494		430	504	0.229087		458	245	-0.902566		-0.279324	0.224575	26169
TMEM114	GTGGGCACCTACCTCCAAAG	417	375	-0.153157		398	428	0.104842		446	258	-0.789673		-0.279329	0.224558	26170
SMO	CCACATTCGTGGCTGACTGG	266	271	0.0268666		252	199	-0.340655		279	194	-0.524208		-0.279332	0.224546	26171
GAS2L2	CCCCTACACGTACCATCACA	569	476	-0.257467		519	506	-0.0365972		417	286	-0.544032		-0.279365	0.224426	26172
FCGRT	AGGTAAGCACGGAAAAGCCA	348	398	0.193681		450	366	-0.298081		444	267	-0.73372		-0.279373	0.224398	26173
FAM206A	AAGTATCGATCCACGAGCGA	156	120	-0.378512		151	169	0.162475		177	115	-0.622115		-0.279384	0.224359	26174
NR2F6	CGAGCTCTTCGTGCTGAACG	463	335	-0.466851		295	363	0.299255		460	289	-0.670564		-0.279387	0.224349	26175
DUSP19	AGATGCCAGAATTCATGTTG	283	256	-0.144658		458	402	-0.188152		379	267	-0.505358		-0.279389	0.22434	26176
RHOF	GTACTTCTCGAACACCGATG	359	275	-0.384552		220	173	-0.346731		210	195	-0.106915		-0.2794	0.224303	26177
SLC10A5	AAATGTGACTATTCAACTCT	1051	794	-0.404552		824	1002	0.282166		1061	646	-0.715819		-0.279401	0.224297	26178
EEF1G	TGGATGCTTACTTGAAGACG	519	423	-0.295077		539	507	-0.0882995		514	375	-0.454878		-0.279418	0.224237	26179
TNPO2	AGGCCACTGAGAGAGCGCGT	649	617	-0.072948		522	694	0.410886		1148	508	-1.17622		-0.279428	0.224201	26180
PROM2	ACAGATGGGCCCCAGCATCG	666	601	-0.148157		637	539	-0.241008		628	460	-0.449131		-0.279432	0.224187	26181
PHF2	GTGTGGCGTAGATCCAGCCT	302	210	-0.524159		291	307	0.0772195		282	215	-0.391359		-0.279433	0.224184	26182
ODF1	TCCAAGCGATCACGCTCTTG	738	613	-0.267734		608	618	0.0235355		554	367	-0.594106		-0.279435	0.224177	26183
APCDD1L	GCACATCGGAGCGGGCAATG	227	288	0.343377		269	223	-0.270562		299	159	-0.911119		-0.279435	0.224176	26184
TTLL3	TGGGTGGACGGAACTCGGAG	194	204	0.0725125		337	222	-0.602189		270	218	-0.308631		-0.279436	0.224173	26185
CEACAM6	CAACAACTCCAACCCCGTGG	605	513	-0.237976		692	601	-0.203407		528	401	-0.396936		-0.27944	0.224159	26186
CWC25	AGAGATGCAGCGCTATGCGG	530	489	-0.116158		532	446	-0.254383		455	329	-0.467779		-0.27944	0.224159	26187
FRK	CTATATTCCTTCTAACTACG	202	210	0.056034		208	205	-0.0209596		229	125	-0.87342		-0.279448	0.224128	26188
GMFG	AGTTGCCGGAGAGACAGCCC	532	505	-0.0751429		451	433	-0.0587604		541	332	-0.704445		-0.27945	0.224124	26189
TMEM14C	GCTACATCTGGTACCTTGGC	468	468	0		517	506	-0.0310269		735	420	-0.807355		-0.279461	0.224084	26190
CYP7A1	TTTCCATCATGCTTTCCGTG	678	677	-0.00212944		677	585	-0.210719		631	409	-0.625539		-0.279463	0.224077	26191
TDO2	GTTTCAGGATCACTGACACT	287	206	-0.478406		221	203	-0.122567		257	218	-0.23744		-0.279471	0.224046	26192
MTFR2	TGTACGGGAGGAAAACACGG	293	182	-0.686962		314	267	-0.233925		187	198	0.0824622		-0.279475	0.224032	26193
KRTAP4-4	TGGTCTGGCAGTAGCTGGGA	376	417	0.149315		454	357	-0.346768		407	261	-0.640979		-0.279477	0.224023	26194
CBX1	GTTTCAGTGAGGACAACACA	371	355	-0.0636002		311	309	-0.00930774		340	200	-0.765535		-0.279481	0.224011	26195
ACTL10	AGATGTGTGATGGCCTTGCG	934	967	0.0500933		1200	966	-0.312939		1152	773	-0.5756		-0.279482	0.224006	26196
NCL	GGAGATCAGATTAGTCAGCA	221	229	0.0513012		277	201	-0.46269		281	209	-0.427067		-0.279485	0.223994	26197
RPS6KA4	CTTGCTACGGATGATTTCGG	190	142	-0.420108		190	217	0.191696		203	133	-0.610053		-0.279489	0.223982	26198
PREPL	TTATCCAGAAGCGAATACAT	233	240	0.0427045		319	295	-0.112841		310	182	-0.76833		-0.279489	0.223982	26199
MAP1LC3B	GTGAGCTCATCAAGATAATT	436	407	-0.0992993		348	366	0.0727563		632	360	-0.811928		-0.27949	0.223977	26200
SLC4A4	AATTACAGTTGTTCCCGACG	826	822	-0.00700339		962	789	-0.286012		1045	716	-0.545471		-0.279495	0.223958	26201
GNB3	CAATATTGTGACCAGCTCGG	594	527	-0.17266		803	712	-0.173523		588	418	-0.492313		-0.279499	0.223947	26202
SNRNP48	CCTAGATAGTCTGGATCCCG	65	94	0.532221		91	84	-0.115477		74	31	-1.25526		-0.279504	0.223926	26203
SPC24	CCAGAGCCTTCTCAATGCGA	248	225	-0.140415		184	143	-0.363691		203	161	-0.334419		-0.279508	0.223912	26204
PEPD	GAGCACTACTGCTACTCCCG	491	440	-0.15822		475	422	-0.170685		457	321	-0.509621		-0.279508	0.223912	26205
CXCL2	GCTGCTGCTCCTGCTCCTGG	580	564	-0.0403577		623	479	-0.379207		488	365	-0.418985		-0.279516	0.223883	26206
GMPPA	TGAGCACGAAGAATGCCTCG	428	414	-0.04798		524	548	0.0646091		483	267	-0.855183		-0.279518	0.223877	26207
MICAL2	TGGTACAAATTGGATAAGCG	276	180	-0.616671		360	428	0.249614		330	238	-0.471504		-0.279521	0.223868	26208
NCKAP1L	GAAGATAGTATGTTCAAACA	302	325	0.105891		429	321	-0.418404		360	250	-0.526069		-0.279527	0.223843	26209
DMAP1	CATGGATAACAACAAAACGC	110	129	0.229868		231	140	-0.722466		136	107	-0.345996		-0.279531	0.223829	26210
SLC39A8	GCCAGGGCTAGCCTTCAGCG	469	515	0.134985		450	358	-0.329965		464	297	-0.643662		-0.279548	0.22377	26211
GEM	CTACCGAGTGGTGCTCATAG	769	587	-0.389623		800	831	0.0548485		614	433	-0.503872		-0.279549	0.223766	26212
HAO2	CATAGAGTTGGAACCATCGG	761	687	-0.147586		711	663	-0.100841		685	455	-0.590237		-0.279555	0.223744	26213
NO_CURRENT_7	AACTAGAATAGGCGGGCTTG	1116	1050	-0.0879477		1192	1090	-0.129056		1194	776	-0.621674		-0.279559	0.223728	26214
METTL11B	TTTCCTAAGAAATTTCTGAG	346	340	-0.0252373		314	228	-0.461731		208	163	-0.351712		-0.27956	0.223726	26215
CELF3	GTGGGTCTGGAACTTCACGA	478	403	-0.246231		488	426	-0.196028		462	351	-0.396422		-0.27956	0.223725	26216
SLURP1	CCCCTTCAACCAGAGCCCCG	656	651	-0.0110383		651	511	-0.349334		691	496	-0.478346		-0.279573	0.22368	26217
ERVV-2	AATAGTTTGATTGCATGCAG	354	445	0.330056		443	360	-0.29931		528	289	-0.869468		-0.279574	0.223675	26218
PODXL	TGTGGCTCATGAGAGTAACT	695	672	-0.0485517		873	772	-0.177381		968	633	-0.612802		-0.279578	0.223661	26219
CSF3	TGCTTGAGCCAACTCCATAG	748	679	-0.139627		712	695	-0.0348643		645	407	-0.66427		-0.279587	0.223628	26220
RTKN	TTGACAGCAATAGTAAGCAG	370	314	-0.236761		307	366	0.253605		456	252	-0.85561		-0.279589	0.223623	26221
DEFB134	AAGACAAACACAACAAGGAG	365	380	0.058103		351	347	-0.0165354		451	245	-0.880346		-0.279593	0.223608	26222
FBXO46	CATCAAGCCCGGGAATACAA	92	100	0.120294		108	102	-0.0824622		112	61	-0.876618		-0.279595	0.223599	26223
ZNF222	ACAAGAGAAAAACCTTTCCA	228	188	-0.278301		316	196	-0.689071		118	129	0.128584		-0.279596	0.223596	26224
LYPD1	GCAATTCACAATGAACTCGG	239	253	0.0821268		301	259	-0.216811		246	151	-0.70411		-0.279598	0.223588	26225
TNF	AGAGCTCTTACCTACAACAT	427	402	-0.0870406		395	329	-0.263765		439	313	-0.488058		-0.279621	0.223505	26226
CXorf49	CAGGGACACCCGTTCCCAGA	287	317	0.143432		296	244	-0.278716		342	210	-0.703607		-0.27963	0.223472	26227
ANKS1B	TATGTCCATTTAAGGCTGCG	506	507	0.00284836		497	461	-0.108479		522	314	-0.733285		-0.279639	0.223442	26228
PRRT3	GCCCCCTCGACGTCACGCCG	511	507	-0.0113375		519	521	0.00554883		522	293	-0.833149		-0.279646	0.223416	26229
CCR4	AAAACAGCATGATCCCTAAG	546	535	-0.0293621		718	574	-0.322933		702	501	-0.48666		-0.279652	0.223395	26230
RIDA	GTCAAGCTGTATTAGTCGAC	264	258	-0.0331669		245	173	-0.50201		237	192	-0.303781		-0.279652	0.223393	26231
HNRNPUL1	GCGACCCGGGCACATCAACG	951	846	-0.168788		750	796	0.0858778		836	495	-0.756074		-0.279661	0.22336	26232
RPUSD2	AGGAGCTACACCCCTTGCAT	828	894	0.110644		1006	860	-0.226222		1060	642	-0.723419		-0.279666	0.223345	26233
IL18BP	AACGCTGAGCTTATCCTGTG	611	446	-0.454129		365	486	0.41306		612	352	-0.797956		-0.279675	0.223311	26234
PXT1	CCAGCCATGTCAAGGAACCC	704	699	-0.010283		765	678	-0.174174		976	620	-0.654613		-0.27969	0.223257	26235
FAM196B	CTGGACGTGTGTCATCCAAA	422	396	-0.0917426		399	384	-0.0552824		601	372	-0.692062		-0.279696	0.223237	26236
RHEBL1	GGAAGGCTACGATCCTACAG	796	642	-0.310195		754	647	-0.220799		754	609	-0.308122		-0.279705	0.223202	26237
ORC2	GGAAAGTACCCATATGATCG	540	566	0.0678426		556	421	-0.401265		602	424	-0.505699		-0.279707	0.223196	26238
CLEC18C	TCATGCGACAAGGATTCCTG	87	112	0.364411		187	111	-0.752479		108	79	-0.451107		-0.279725	0.223133	26239
TCEAL1	TCCCGAAAAGCAGTCCCCCG	323	223	-0.53449		201	242	0.267812		461	310	-0.572499		-0.279726	0.223128	26240
MOB3C	TGACACTCACCAACACGCGT	76	87	0.195016		166	88	-0.915608		76	70	-0.118644		-0.279745	0.223058	26241
SLC11A1	TGGCCGTGGACATTTACCAG	562	441	-0.349791		474	507	0.0970987		452	301	-0.586559		-0.279751	0.223039	26242
ANKRD42	ATGTGCTGCCCAATGTAAAG	976	962	-0.0208443		889	730	-0.284287		976	674	-0.534133		-0.279755	0.223025	26243
MCM8	ACAAACATACACGCCACGTG	544	385	-0.498748		439	358	-0.294261		380	368	-0.0462937		-0.279768	0.222977	26244
KCNE1	ACTCGATGTAGACGTTGAAT	1054	931	-0.179022		960	945	-0.0227201		963	619	-0.637596		-0.279779	0.222935	26245
PPIL6	GAAATGGGCCCACGAGGTGT	676	550	-0.297592		657	560	-0.230467		541	436	-0.3113		-0.279786	0.222911	26246
PLP2	ACCAGGCTACTCCTCCCTGT	798	704	-0.180813		637	552	-0.206625		647	473	-0.451926		-0.279788	0.222904	26247
ZCCHC18	GGTCTGAGCCAATAATGGAG	376	385	0.0341258		249	246	-0.0174874		324	179	-0.856034		-0.279799	0.222866	26248
FZR1	TGTCTCCCGTCAGCAACAAG	1411	1193	-0.242124		1359	1154	-0.235902		1390	1082	-0.361384		-0.279804	0.222848	26249
HIST1H4A	GTGTTGCGTGACAACATCCA	623	628	0.0115324		630	479	-0.395326		661	482	-0.455617		-0.279804	0.222848	26250
MAPKAPK2	TGTTATACACCGTACTATGT	804	696	-0.208108		874	904	0.0486895		902	563	-0.679993		-0.279804	0.222848	26251
SNIP1	CATCGCCAGAGGAATGACGT	503	443	-0.183252		391	393	0.0073607		415	262	-0.663545		-0.279812	0.222818	26252
NOTCH2	TTGTTGATATAATCCCAGCA	532	387	-0.459093		495	418	-0.243926		399	363	-0.136419		-0.279812	0.222816	26253
ARHGEF9	GTTCAGTGACGAGCAACTGA	485	413	-0.231843		510	496	-0.0401571		492	332	-0.567475		-0.279825	0.222771	26254
ANKRD34C	CAGCCTTGAAGATCGCACTG	497	517	0.0569184		467	471	0.0123045		490	261	-0.908732		-0.279836	0.22273	26255
HTR1A	GTTGAGCACCTGATACAGCG	470	484	0.0423463		461	384	-0.26366		505	329	-0.618196		-0.279837	0.222729	26256
VHLL	ACACAGGCAGCACGATTCGT	429	413	-0.0548359		621	459	-0.436099		573	450	-0.34861		-0.279848	0.222687	26257
EBF1	GGTGTCTACGACAGTCAATG	809	628	-0.365375		816	803	-0.0231692		689	504	-0.45108		-0.279875	0.222591	26258
GNG8	CAACATGGCCAAGATTGCCG	1552	1010	-0.619773		973	1104	0.182228		1147	868	-0.402098		-0.279881	0.222569	26259
CYR61	TAGTATCAAGGACCCCATGG	1059	1068	0.0122091		1180	963	-0.293179		1062	721	-0.558713		-0.279894	0.222522	26260
PLEKHA6	GATGGATCGCCTCATCACAT	327	320	-0.0312187		335	304	-0.14009		356	224	-0.668379		-0.279896	0.222516	26261
CDKN1A	GTCACCGAGACACCACTGGA	318	335	0.0751343		322	275	-0.227629		285	177	-0.687213		-0.279902	0.222492	26262
ZBTB9	GCATCGGCTTCAATGACACT	350	326	-0.102483		523	437	-0.259178		546	392	-0.478047		-0.279903	0.222491	26263
PADI3	CATCACAGCTCGGATCATCA	175	183	0.0644887		341	276	-0.305103		256	169	-0.599121		-0.279912	0.222458	26264
FABP7	TCTTGACTGATAATTACCGT	577	491	-0.232848		526	464	-0.180938		575	428	-0.425951		-0.279912	0.222456	26265
SLC35G5	TGCCTACAGTGCAGTTCAGG	1468	1237	-0.247006		1163	980	-0.246997		1309	1030	-0.345821		-0.279942	0.222351	26266
UBXN8	TGAACAGCCCACATGCAAGG	518	495	-0.0655236		555	389	-0.512718		410	342	-0.261628		-0.279956	0.222298	26267
EIF3M	TGGTTCCAGGATCAAGAGTA	410	500	0.286304		415	395	-0.0712587		428	206	-1.05497		-0.279974	0.222235	26268
EPHX1	CTTTGCCACTTGAAGATGGG	335	381	0.18563		382	354	-0.109823		532	282	-0.915731		-0.279975	0.222231	26269
TRPT1	ACTGACCACTGATGATACCG	347	419	0.272015		406	338	-0.264456		601	334	-0.847517		-0.279986	0.22219	26270
PDE7B	CACAGGTACAACATACTCAG	590	492	-0.262057		395	374	-0.0788144		400	283	-0.499198		-0.280023	0.222058	26271
PPP3R2	CAAATCAGGGTCTCTGAGCG	654	503	-0.378732		664	516	-0.363812		520	486	-0.0975553		-0.280033	0.222021	26272
CNTN3	TGGGTTTAACTCAACTACAG	316	326	0.0449474		369	324	-0.187627		360	222	-0.697437		-0.280039	0.222	26273
MEFV	AGATGCCCCTCCATCCGGAG	348	325	-0.0986476		283	267	-0.0839623		265	168	-0.657531		-0.280047	0.221971	26274
VASP	ATGATGATGGCAACAAGCGA	408	384	-0.0874628		539	379	-0.508087		327	276	-0.244622		-0.280058	0.221933	26275
CT47A4	CCCTGCGACTCCGACCACCT	381	472	0.308996		396	365	-0.117604		693	339	-1.03157		-0.280059	0.221927	26276
GJC3	AAACCCATATAGAGGGCGCT	660	665	0.0108883		761	589	-0.369629		585	419	-0.481486		-0.280076	0.221868	26277
TFE3	AGTACCTGTCCACCACACTC	365	340	-0.102362		394	351	-0.166725		520	350	-0.571157		-0.280081	0.221849	26278
SLC25A29	TCACCTATGACGCTCTCACG	615	486	-0.33963		366	379	0.0503542		504	344	-0.551015		-0.280097	0.221791	26279
ZNF358	GCACAGCACCTGCGCACGCA	1411	1174	-0.265286		1400	1232	-0.184425		1366	1042	-0.390602		-0.280104	0.221765	26280
MYT1	AGAGTAGCTCCAATTCCGAT	493	412	-0.258943		347	342	-0.0209393		497	337	-0.560497		-0.280127	0.221684	26281
ZNF621	GAGTTGCACAGAATGCCAGT	680	656	-0.0518389		809	750	-0.109249		940	587	-0.6793		-0.280129	0.221674	26282
CLIP3	GTTACCGTAGTCCTTAGGGA	322	333	0.0484615		565	422	-0.421008		408	295	-0.467854		-0.280134	0.22166	26283
MRPS34	CATGTACCATGACTGGCGGC	374	287	-0.381988		380	314	-0.275235		327	288	-0.183222		-0.280148	0.221607	26284
GDPD1	CTGGATGTCTCATTTCAAAG	404	436	0.109973		401	345	-0.217006		542	326	-0.733421		-0.280151	0.221595	26285
ACVRL1	CTGCGTGCTCGAGTTGCGGG	492	413	-0.252517		432	479	0.148994		450	270	-0.736966		-0.280163	0.221555	26286
ETV1	TGTCATCATAAAACTGCCTG	430	455	0.0815299		368	284	-0.373815		310	212	-0.548204		-0.280163	0.221553	26287
ARHGAP12	CTAAAGCTGAAAACTCGTCA	283	198	-0.515302		176	185	0.0719498		187	142	-0.397147		-0.280166	0.221541	26288
TMEM251	TGTCCACACCCAAAAAGGCA	286	248	-0.205675		151	169	0.162475		179	103	-0.797315		-0.280172	0.221521	26289
RGS10	GGCCTCATCACAGGTCAACG	770	511	-0.591535		730	612	-0.254365		536	538	0.00537317		-0.280176	0.221508	26290
PGR	CCCCTCCGACGAAAAGACGC	298	285	-0.0643504		241	200	-0.269033		307	216	-0.507207		-0.280197	0.221431	26291
RSPH10B2	GAGGGTACGTGTTGGTACGA	314	358	0.189195		303	221	-0.455271		344	231	-0.574516		-0.280197	0.22143	26292
PRAMEF1	TTCTCCAGCAGAGCTCCGAG	488	447	-0.126606		416	362	-0.200594		354	248	-0.513409		-0.280203	0.221409	26293
AGL	TGAAGAGTAACACAGTCCAA	649	498	-0.382073		567	563	-0.0102138		1007	738	-0.448371		-0.280219	0.221351	26294
DIO3	ACATCCTCGACTACGCGCAA	332	326	-0.0263113		260	244	-0.0916305		236	143	-0.722772		-0.280238	0.221284	26295
SYCE1L	GGCTCACGTGGAATTCCCAG	434	410	-0.0820711		403	434	0.106915		512	281	-0.865574		-0.280243	0.221264	26296
FLYWCH1	AGCGGGTGACTGTGATGCGT	819	529	-0.630596		364	433	0.250429		472	343	-0.460578		-0.280248	0.221245	26297
TIMP1	TAAAGGGTTCCAAGCCTTAG	806	691	-0.222094		849	789	-0.105739		752	527	-0.51293		-0.280254	0.221224	26298
FOXL2	AGAGACCGGTCGCACAGTCA	1370	1253	-0.128789		1380	1233	-0.162495		1449	990	-0.549557		-0.280281	0.221129	26299
LOXL4	TGCAGTCACTCAGAAGACGT	774	970	0.325651		919	755	-0.283588		1053	571	-0.882943		-0.280293	0.221084	26300
PRRG3	GGAATCGTTTCAGGACCGAA	621	615	-0.0140069		541	620	0.19664		866	426	-1.02351		-0.280294	0.221083	26301
ARID2	TTGTTCAGAATCATAGTACA	620	546	-0.183367		436	490	0.168454		741	418	-0.825971		-0.280295	0.221079	26302
ZNF383	GTTGGCAGAGAGCTTACAAG	190	186	-0.0306968		213	132	-0.690316		301	277	-0.119878		-0.280297	0.221072	26303
THUMPD3	CAAGTGACAGAAAGTGACCT	1038	1030	-0.0111621		929	809	-0.199539		1150	743	-0.6302		-0.2803	0.221059	26304
ZNF814	GGAGAAAGACCTTTCAAGTG	829	660	-0.328906		876	937	0.0971182		961	630	-0.609185		-0.280324	0.220973	26305
ELL2	CAATAAGAGTACTCACCCCG	499	507	0.0229459		590	501	-0.235904		561	363	-0.628031		-0.28033	0.220952	26306
SNAP23	AATGTAGTATCTAAACAGCC	261	273	0.0648511		355	314	-0.177054		411	248	-0.728798		-0.280334	0.220938	26307
TDO2	CCCCAGAAGTTAAATCCATG	248	235	-0.0776794		268	239	-0.165222		165	109	-0.598138		-0.280347	0.220892	26308
ZNF565	TCAGAGGGACTTGTACAGGG	277	283	0.0309161		261	200	-0.38405		230	164	-0.487938		-0.280357	0.220853	26309
CDK11A	CATAGCCATTCAGCAGAAGG	858	834	-0.0409303		818	768	-0.0909945		891	545	-0.709169		-0.280365	0.220827	26310
GPR173	TGCGGTGACGATACTCGAAG	783	665	-0.235658		637	684	0.102703		727	445	-0.70815		-0.280368	0.220814	26311
LUZP1	GCAGTCCGCATGAAGCCTTG	1163	1074	-0.114857		1305	1202	-0.118613		1507	989	-0.607637		-0.280369	0.220811	26312
NDFIP2	TCGACGACGTCGTCGCCGCA	250	170	-0.556393		169	196	0.21383		154	109	-0.498602		-0.280388	0.220741	26313
CCER2	CCACGGCTGTGCGTCCACCG	814	550	-0.565597		854	1411	0.72441		796	398	-1		-0.280396	0.220715	26314
TRPS1	CACTACAGCCAACGGCGAAG	383	416	0.119239		415	356	-0.221234		424	254	-0.739236		-0.28041	0.220663	26315
C17orf100	AGGACGCCTCGAGGATGCGA	198	253	0.353637		239	174	-0.457923		275	165	-0.736966		-0.280417	0.220637	26316
EBAG9	CCAGTGTAAAGATCGAAGGA	236	350	0.568568		312	260	-0.263034		465	210	-1.14684		-0.280436	0.22057	26317
SUGP2	GGAAATGCCCCAATTTCCGG	169	150	-0.172061		198	203	0.0359793		225	138	-0.705257		-0.280446	0.220534	26318
GCSAM	AGAACACTCAAGAGATGCCT	523	569	0.121618		772	592	-0.383004		722	483	-0.579976		-0.280454	0.220505	26319
RASL12	GCTGCTTGCCTTGCACGCGA	798	689	-0.211885		640	622	-0.0411573		642	427	-0.588337		-0.28046	0.220484	26320
ADRA1B	CATCCTAGTCATCTTGTCTG	416	574	0.464467		445	303	-0.554488		436	259	-0.751376		-0.280465	0.220464	26321
SESN2	GATGCCACAGCCAAACACGA	544	538	-0.0160005		692	525	-0.398455		566	421	-0.426982		-0.280479	0.220415	26322
KBTBD7	GGCGTCTGCAAACTTGAGGA	319	245	-0.380775		313	276	-0.181494		341	281	-0.279202		-0.28049	0.220374	26323
KRTAP22-2	CCACAACTATTATGGTAGCC	463	408	-0.182443		558	501	-0.155455		560	395	-0.503574		-0.280491	0.220373	26324
EDA	GCTTAGGTGACGGCTGCCCA	300	292	-0.0389941		274	233	-0.233846		264	178	-0.568661		-0.2805	0.220338	26325
DHX40	GGAGAAGTCTCCTAATAGGA	144	125	-0.204141		102	98	-0.0577155		136	91	-0.579668		-0.280508	0.22031	26326
TMEM265	GCATAAAGCAGGCCGGTCCG	358	243	-0.559003		337	352	0.0628268		357	281	-0.345354		-0.28051	0.220303	26327
CDKN2AIP	CAGTTCAACGTGTATAGGGT	802	818	0.0284986		974	875	-0.154639		931	567	-0.715432		-0.280524	0.220252	26328
ADAMTS18	CCGAAGTTGTACCATCAATG	656	732	0.158148		925	753	-0.296804		726	446	-0.702926		-0.280527	0.220241	26329
PURB	CGCCAAACGGTCAACCGCGG	188	203	0.110747		205	144	-0.509555		140	103	-0.442782		-0.28053	0.220231	26330
DKK4	CTCAGATGTTTGTACTACGA	181	223	0.301054		197	194	-0.022139		287	132	-1.12051		-0.280533	0.220222	26331
SMARCC1	TGTTAAAGGAGGAACTGTAG	711	620	-0.197581		656	626	-0.0675332		680	456	-0.576501		-0.280538	0.220201	26332
ZNF701	ATGTTCTCATCAACAGGACA	982	849	-0.209958		937	1000	0.093879		926	560	-0.725585		-0.280555	0.220141	26333
LHX3	TTGCCTGCGTCGTGTGCAAG	674	766	0.184596		867	767	-0.176805		782	434	-0.849474		-0.280561	0.220119	26334
ANKS1A	CCACAGAGGACGCTACCATG	619	640	0.0481325		641	593	-0.112292		792	462	-0.777608		-0.280589	0.220018	26335
TMEM81	TAAGGAGGAGACCGTCTGTG	602	516	-0.222392		576	548	-0.0718929		589	403	-0.547488		-0.280591	0.220011	26336
CFAP53	GAATCAAGGATGCTGTGCAA	845	814	-0.0539225		792	665	-0.252146		893	616	-0.53573		-0.280599	0.219981	26337
STAG3	CCTGTTGGAGAAACGCAAAG	176	223	0.341468		276	211	-0.387425		250	144	-0.795859		-0.280605	0.219959	26338
PRR3	CTTGTGAAAGCTTCCCCTGG	355	424	0.256245		439	360	-0.286224		402	229	-0.811848		-0.280609	0.219947	26339
KIAA1549L	GCTGTGGTGATCGAAATGCT	352	334	-0.0757273		244	227	-0.104189		356	225	-0.661952		-0.280623	0.219897	26340
SH3BP5	GGAAGCTCAGAAAGCCACGC	879	818	-0.103762		882	714	-0.304855		929	688	-0.43327		-0.280629	0.219875	26341
COL13A1	CACCCCCGGTCATAAAAAGG	213	299	0.489292		299	181	-0.724156		329	216	-0.607056		-0.28064	0.219835	26342
TNRC6C	AACATACCCAGATTGCCACT	495	507	0.0345572		518	472	-0.134165		629	376	-0.742327		-0.280645	0.219816	26343
CATSPERB	CAGTAAATTATATCCACATG	676	612	-0.143492		638	511	-0.320233		516	397	-0.378232		-0.280652	0.219791	26344
CEP89	TGAGTTCTACATTCAAACGA	47	49	0.060121		102	65	-0.650058		131	110	-0.252063		-0.280667	0.219739	26345
NFIX	CAGCTACTACAACATCAACC	184	87	-1.08062		109	164	0.589368		139	109	-0.350757		-0.280669	0.21973	26346
OR13H1	GATTGCTGATAGCAACCACA	207	165	-0.327165		141	113	-0.319372		142	124	-0.195551		-0.280696	0.219633	26347
TAS2R39	GAGCTATTCTGGATACACTC	361	306	-0.238467		298	277	-0.105426		363	257	-0.498201		-0.280698	0.219625	26348
ZNF570	GAACTCGCAGATGTTGAACT	633	510	-0.311708		528	484	-0.125531		519	392	-0.404881		-0.280707	0.219595	26349
MYH8	TGACCTCAGCAGTAACGCAG	861	650	-0.405574		764	730	-0.0656762		697	539	-0.370873		-0.280708	0.219591	26350
SNX9	TACCACACAGTCAAAAGTAG	365	301	-0.278133		403	351	-0.199309		291	226	-0.364696		-0.280713	0.219573	26351
AURKA	TGCTTGCAAAGGAATGCGCT	574	500	-0.199123		658	572	-0.202072		824	607	-0.440948		-0.280714	0.219567	26352
HOXD13	TACAGCTGCCGTATGTCGCA	670	656	-0.0304653		521	525	0.0110341		849	480	-0.82273		-0.28072	0.219545	26353
PTPRG	TCCACTATTTCGCTACACGG	193	256	0.407543		226	132	-0.775785		250	180	-0.473931		-0.280724	0.219531	26354
CHST11	GGTGCCGTACCGCTTGTGGA	1054	913	-0.207188		968	878	-0.140786		1055	749	-0.494205		-0.280727	0.219523	26355
EIF4EBP1	GGAAATTCCTGATGGAGTGT	355	294	-0.272003		384	440	0.196397		410	241	-0.766591		-0.280732	0.219503	26356
SDF2	TGTCGTTACTTGCGGCTCCG	453	401	-0.175909		365	429	0.233081		388	208	-0.899473		-0.280767	0.219378	26357
SEMA4G	GCTCCGGAATTCATACCTAG	248	315	0.345012		360	309	-0.22039		346	177	-0.967023		-0.2808	0.219257	26358
GRM2	CCAGCCCTATGAGTACCGAT	489	464	-0.0757097		470	568	0.27323		586	285	-1.03994		-0.280806	0.219237	26359
AMER1	GGTCAAGGAGCATGTAGCCG	431	364	-0.243749		270	278	0.0421255		474	304	-0.640816		-0.280813	0.219211	26360
PRAMEF33	AGGGGTTCTTGAGGTACCTG	274	271	-0.015883		224	163	-0.458627		231	179	-0.367933		-0.280814	0.219207	26361
HDAC8	ATTTGAGCGTATTCTCTACG	587	529	-0.150093		715	608	-0.233872		573	417	-0.458488		-0.280817	0.219195	26362
TSSK6	GCTGGGCCGCACAATTGGAG	190	168	-0.177538		177	175	-0.0163944		174	111	-0.648528		-0.28082	0.219186	26363
GDF6	ATCACCAGCTTTGTAGACAG	586	532	-0.139474		641	759	0.243776		825	428	-0.946783		-0.280827	0.21916	26364
SLC6A11	TCTGACGGGATCGAGCACAT	230	289	0.329436		273	139	-0.973816		226	197	-0.198127		-0.280836	0.219129	26365
KIAA2013	TATGAAGATCACTGCTTCAG	1166	1031	-0.177523		923	960	0.0567038		973	590	-0.721725		-0.280848	0.219085	26366
BPY2C	GTGATGTTAATATTCTGCAT	736	638	-0.206149		716	757	0.0803337		779	474	-0.716736		-0.280851	0.219076	26367
PLD3	TAGCGGGTGTCATAGAACCG	1064	1320	0.31104		944	758	-0.316589		1163	651	-0.837122		-0.28089	0.218933	26368
ARHGAP31	CAGCCAATCAGAGCACACAG	465	438	-0.0862998		531	446	-0.251668		437	308	-0.504703		-0.28089	0.218933	26369
IRF5	AGATCAAGTTTCAGTACCGG	884	754	-0.229482		699	782	0.161876		972	568	-0.775065		-0.28089	0.218933	26370
STX12	CTGCAGAGAAGTCATTCATG	623	555	-0.166744		649	572	-0.182203		621	441	-0.493815		-0.280921	0.218823	26371
C20orf27	CAGGGACGGGCACCACGCTG	264	256	-0.0443941		337	330	-0.0302826		281	165	-0.768104		-0.280927	0.218801	26372
ARHGAP15	ATGCATTGCTTTACAAACCA	185	236	0.351262		240	172	-0.480626		223	136	-0.713437		-0.280934	0.218776	26373
PIDD1	GGGGGCGTCTAGCAGCTCAG	388	354	-0.132307		310	274	-0.178092		337	233	-0.532419		-0.280939	0.218756	26374
CMSS1	TCTAGACTCCTGTTTCCTCA	390	351	-0.152003		294	304	0.0482552		454	272	-0.739086		-0.280945	0.218738	26375
PLLP	GGCGGTGATGTAGAGAACGG	543	485	-0.162967		682	495	-0.462343		493	424	-0.217523		-0.280945	0.218737	26376
TRABD2B	AAGCGCCAGTAAAGCTCGTG	830	863	0.0562492		978	762	-0.360043		773	532	-0.539042		-0.280945	0.218734	26377
PRKCD	TGCAGAGCGTGGGAAAACAC	299	281	-0.0895754		336	299	-0.168316		411	274	-0.584963		-0.280951	0.218714	26378
TNFRSF4	CTTCTCCCCAGGCGACAACC	256	266	0.0552824		255	251	-0.0228099		266	145	-0.875373		-0.280967	0.218657	26379
PKIG	TGGGCGAGCTGGCACTCGAG	1382	1175	-0.234097		981	1001	0.0291169		1276	820	-0.637933		-0.280971	0.218643	26380
PLIN4	GGTGCCATGAATGTGGCCAA	702	606	-0.212153		732	678	-0.110558		621	433	-0.520226		-0.280979	0.218613	26381
NBPF7	ATAAGCATGACAACTCCCAG	401	260	-0.625091		345	380	0.139403		310	242	-0.357261		-0.280983	0.218599	26382
SPINK2	ACCAAATTGAGGGATCAGAG	465	423	-0.136573		430	469	0.125251		598	336	-0.831684		-0.281002	0.218531	26383
PLA2G7	CCTTAGAACCCTGAAACAAG	217	220	0.0198085		169	152	-0.152952		211	129	-0.709872		-0.281005	0.218519	26384
TRPM4	CCAGAGTGAACTCTTTCGGG	881	717	-0.297169		1001	1008	0.0100537		960	653	-0.555951		-0.281022	0.218458	26385
PLA2G12A	AGTGTTGCAACCAACACGAC	741	652	-0.184602		554	661	0.254764		823	437	-0.913259		-0.281032	0.218422	26386
ACHE	GGTGTCCATGAACTACCGGG	291	263	-0.145956		260	199	-0.385743		273	220	-0.311397		-0.281032	0.218421	26387
SPRR2A	GGCGTGGGGCACACAGGAGG	586	586	0		647	645	-0.00446655		676	378	-0.838637		-0.281035	0.218414	26388
MRPS27	ACAACTCACCTTATTTACAA	143	93	-0.620713		142	132	-0.105353		77	71	-0.117039		-0.281035	0.218412	26389
SIGLEC1	GCCCTCGAGAAGCTCCACCG	498	384	-0.375039		288	300	0.0588937		451	313	-0.526965		-0.281037	0.218405	26390
LCE1D	TAGGGGGACATTTAGGGGCG	1788	1649	-0.116755		1622	1357	-0.257353		1661	1200	-0.469018		-0.281042	0.218386	26391
PRPSAP1	GTATATCAAGAGACCAATGG	155	197	0.345927		263	169	-0.63804		189	129	-0.551015		-0.281042	0.218385	26392
MPHOSPH8	CATAGACGATCACAAAACCA	353	286	-0.303653		444	338	-0.393536		343	310	-0.14594		-0.281043	0.218382	26393
UBE2Z	AGTGTCTACTCCGGATCAAG	216	162	-0.415037		148	137	-0.111421		137	110	-0.316672		-0.281044	0.21838	26394
ZFYVE28	CCCCCACAAGCTTAGCACTG	385	394	0.0333372		535	405	-0.401617		517	372	-0.474862		-0.281047	0.218368	26395
LRRC70	CAACAAAGGTACCACTCCCA	812	711	-0.19163		801	775	-0.0476059		842	554	-0.603934		-0.281057	0.218333	26396
HIST1H2AJ	GCCTACGGGAAACTGAAGCC	235	226	-0.056338		254	265	0.0611639		351	195	-0.847997		-0.281057	0.218333	26397
DTD1	GTTGCTGGGTATTTCCCTGG	694	628	-0.144171		546	535	-0.0293621		684	430	-0.66966		-0.281064	0.218306	26398
ANKRD23	CAAGTACTTGACAGACGGAG	783	651	-0.266355		797	733	-0.120767		915	667	-0.456085		-0.281069	0.21829	26399
C1orf141	AAAGACAGTAACTTCTCACA	571	603	0.0786673		567	497	-0.190103		558	336	-0.731804		-0.28108	0.21825	26400
SLC35G6	AAGGCAGAGGGTGAGGACGG	134	190	0.503766		181	149	-0.280677		178	85	-1.06634		-0.281084	0.218234	26401
PGRMC1	TTGATGGCCATGAGTATGCG	935	757	-0.304673		978	1030	0.074738		950	621	-0.613334		-0.28109	0.218214	26402
ZNF696	AAGGGGCGGCCTTTCCCGTG	854	799	-0.0960406		762	712	-0.0979138		905	577	-0.649346		-0.2811	0.218177	26403
MIIP	TTGAGCCAGGATGGACCTCG	775	750	-0.0473057		680	556	-0.29045		707	498	-0.505564		-0.281107	0.218154	26404
NUDT10	CGTGTATGTACTGACTGTCA	316	348	0.139163		482	435	-0.148018		510	286	-0.834482		-0.281112	0.218133	26405
MCL1	GTAATAACACCAGTACGGAC	72	81	0.169925		46	46	0		109	54	-1.0133		-0.281124	0.218091	26406
RPTN	TCTGACCGTAGTGGGAACTC	318	325	0.031413		280	267	-0.0685871		320	183	-0.806228		-0.281134	0.218055	26407
RNFT1	GGCCTGAAGCAAAGACATCT	409	492	0.266557		550	359	-0.615448		541	384	-0.494522		-0.281138	0.218042	26408
DLX5	AGACGGATGGTGCATAGCTG	96	55	-0.803603		76	64	-0.247928		58	67	0.208108		-0.281141	0.218031	26409
HIGD1C	CTTTAGCTTGTAAAGACCAC	245	217	-0.175087		189	204	0.110183		223	130	-0.778532		-0.281145	0.218014	26410
FBXO6	GTCAGGAAAATCTGTCCCGT	236	226	-0.0624641		194	186	-0.060754		257	156	-0.720222		-0.281147	0.218009	26411
KDF1	CCCTCGGGTAGGGATACACA	1515	1318	-0.200967		1269	1152	-0.139551		1505	1062	-0.50298		-0.281166	0.217939	26412
USHBP1	GTGCACTGACCTGTACTGCA	1037	795	-0.383389		750	739	-0.0213162		957	706	-0.438851		-0.281185	0.21787	26413
CACNG8	GATGGTCATGAGGCCGAAGG	225	316	0.49		342	251	-0.446309		283	153	-0.88727		-0.281193	0.217842	26414
AMT	CCAGGTACTACAGGCCGGCG	713	634	-0.169419		713	608	-0.229831		630	463	-0.44434		-0.281197	0.21783	26415
PSMC1	CAGAGCATACCTGTGCCAGG	248	262	0.0792267		310	234	-0.40576		249	174	-0.517058		-0.281197	0.217828	26416
SNAP91	GGCAACAAACAGTAGCTGGG	630	666	0.0801703		729	531	-0.457207		760	550	-0.466568		-0.281201	0.217812	26417
KCNQ3	GACTTACCCAACATGCACAG	399	378	-0.0780025		320	355	0.149747		447	237	-0.915388		-0.281214	0.217766	26418
PRELP	GAATCCGCAAGATAGACCAG	244	250	0.0350469		399	286	-0.480374		315	239	-0.398341		-0.281223	0.217736	26419
RADIL	ATGACGTTGATCGAGCCGGG	298	170	-0.809778		189	215	0.18595		283	243	-0.219846		-0.281224	0.21773	26420
ZNF14	AAAGCAGTGGTGATAACTGA	266	344	0.370982		334	285	-0.228886		404	204	-0.985786		-0.28123	0.217709	26421
FRK	GCAGTGAAAACATTAAAACC	567	376	-0.592616		395	351	-0.170382		386	365	-0.0807044		-0.281234	0.217695	26422
CLN8	CTGCATGCCGACAAGGCGCG	1052	1151	0.129753		1299	1129	-0.202356		1495	876	-0.771143		-0.281249	0.217643	26423
C8B	TTGCTAAGAGCAGACAGATG	552	464	-0.250543		490	471	-0.0570547		625	431	-0.536168		-0.281255	0.217617	26424
KRT71	GGGTGTCCGGAGCCTCAATG	408	394	-0.0503735		404	488	0.272526		559	267	-1.06601		-0.281285	0.21751	26425
PAPPA2	TGTGTGCACATACTGACGAA	478	464	-0.0428858		507	413	-0.295844		501	353	-0.505142		-0.281291	0.21749	26426
AMY2A	TGACAATCAACGAGGACATG	407	396	-0.0395284		485	381	-0.348194		332	242	-0.456176		-0.281299	0.217459	26427
ADRB3	CAGCGAAGTCACGAACACGT	125	115	-0.120294		110	125	0.184425		152	81	-0.908078		-0.281316	0.2174	26428
TESC	TCCCGTAGGAACCTGCGCAA	250	169	-0.564905		277	213	-0.379033		223	239	0.0999669		-0.281323	0.217372	26429
SNX1	ACTCTAGTCAACCATAGGAA	272	243	-0.16265		290	217	-0.418358		222	185	-0.263034		-0.281348	0.217286	26430
BSND	TCCCACAGCCTTACATAGGG	256	239	-0.0991332		216	202	-0.096676		268	171	-0.648237		-0.281349	0.217282	26431
VPS13C	TAAATTTGAAACCAATCCGG	159	140	-0.1836		118	163	0.466085		131	60	-1.12653		-0.281349	0.21728	26432
GAGE12C	GAAGCCTGAAGCTCATAGCC	567	505	-0.167065		657	533	-0.301758		572	441	-0.375236		-0.281353	0.217265	26433
NEK11	GAGTTGACTACATGCATGAG	1106	908	-0.284587		1053	945	-0.156119		1066	806	-0.403356		-0.281354	0.217262	26434
PTMA	CAGCTCCGAAATCACCACCA	310	273	-0.183367		365	387	0.0844371		295	176	-0.74514		-0.281357	0.217253	26435
SHF	CCTGCGCATTATCAGACTCA	357	367	0.039856		374	304	-0.298967		222	148	-0.584963		-0.281358	0.217249	26436
RBM3	GTAGCTGCGACCACGCCCAT	397	358	-0.149179		360	393	0.126532		592	335	-0.821436		-0.281361	0.217237	26437
TMEM176A	GGCCGTCACACTCACCCACG	303	258	-0.231947		256	289	0.174926		371	215	-0.787083		-0.281368	0.217213	26438
PCLAF	GCGTGCGCCCAACTCCCAAG	275	242	-0.184425		209	177	-0.239754		392	293	-0.419953		-0.281377	0.21718	26439
ADAM28	CATACTACTAGTTTGGTGGC	591	463	-0.352146		509	606	0.251652		720	430	-0.74366		-0.281385	0.217152	26440
COL7A1	AGAGTGTGCACGACTGCTGG	428	330	-0.375145		496	361	-0.458341		271	269	-0.0106867		-0.281391	0.21713	26441
GLRB	GGCAAGGGTTGTGCACTCAG	341	351	0.0416993		436	313	-0.478165		394	297	-0.407733		-0.2814	0.217098	26442
TMEM201	CTGGACCGGGGACTTCACGG	289	294	0.0247467		257	235	-0.129108		329	197	-0.739892		-0.281418	0.217033	26443
SEMA3A	TAGAATAGGTCAGATATGCA	754	618	-0.286958		735	741	0.0117293		721	486	-0.569043		-0.281424	0.217011	26444
PDCD2L	TCTGCAACACAGATGTAGTA	844	778	-0.117473		854	813	-0.0709807		772	490	-0.655819		-0.281424	0.21701	26445
SLC52A2	AATGACCGTAAGAAGCGAGG	539	541	0.00534332		647	630	-0.0384139		744	424	-0.811238		-0.281436	0.216966	26446
CXCL3	CAGTGCTTGCAGACACTGCA	275	298	0.115881		264	211	-0.323295		311	200	-0.636915		-0.281443	0.216942	26447
BRCA2	GTCTACCTGACCAATCGATG	302	246	-0.29589		423	327	-0.371367		303	268	-0.177085		-0.281447	0.216926	26448
TRPM6	AGGTCATGATGTAGCGATAG	1503	1358	-0.146362		1561	1478	-0.0788243		1728	1125	-0.619178		-0.281455	0.2169	26449
EFHD2	GATGGAGCTAAAACTCATGA	571	467	-0.290068		439	463	0.0767913		429	277	-0.631092		-0.281456	0.216894	26450
TEK	TACTCGGCCAGGTATATAGG	713	672	-0.0854408		854	762	-0.164445		835	553	-0.594497		-0.281461	0.216878	26451
CLEC16A	CCTGTCACTGCAATTGCGAG	1178	969	-0.281771		935	865	-0.112266		1130	827	-0.450364		-0.281467	0.216856	26452
SIMC1	GGAAAGCACCATGTTTGCAA	547	509	-0.103875		740	725	-0.0295443		992	606	-0.711022		-0.281481	0.216806	26453
CLDN19	TGGAAGCAGTCTTCCTACGC	796	790	-0.0109158		893	766	-0.221316		801	524	-0.612235		-0.281489	0.216776	26454
C6orf15	TGGGATTCAGGGTACCCCAG	372	305	-0.286493		289	237	-0.286182		297	246	-0.271805		-0.281493	0.21676	26455
SLCO2B1	CGATGCCCACGATGACCGAA	566	476	-0.24984		455	561	0.302134		715	384	-0.896837		-0.281514	0.216685	26456
NGRN	CCGGCTCCCAGTCGGAATCG	925	1039	0.16767		1093	904	-0.273899		1061	636	-0.738326		-0.281518	0.216671	26457
SOX13	GGGGACCATACCTTACGGAA	281	202	-0.476215		180	213	0.242857		194	127	-0.611228		-0.281529	0.216633	26458
PRDM1	TTTGGACAGATCTATTCCAG	315	264	-0.254814		229	177	-0.371598		228	196	-0.21818		-0.281531	0.216626	26459
EDEM3	AAATATGCTAGAGTGCCTTG	564	493	-0.194108		436	384	-0.183222		506	366	-0.467294		-0.281541	0.216589	26460
LRFN4	GCTGTTTGTGCCGCCCAACG	520	435	-0.257496		366	332	-0.14066		447	328	-0.446579		-0.281579	0.216454	26461
SPATA12	CCAGCTCTCCTGATACAGCA	194	133	-0.54463		199	155	-0.3605		117	122	0.0603726		-0.281586	0.216427	26462
SLC25A11	GAACTTGACGGACTTAGGGG	360	263	-0.452934		333	423	0.345135		480	288	-0.736966		-0.281588	0.216419	26463
ANGEL2	TAGTTACGTCATGAACGCTG	287	310	0.111217		424	367	-0.208284		492	293	-0.747758		-0.281608	0.216347	26464
PLPPR5	TTGCCTACAACTAGCCACAA	621	655	0.0769016		740	536	-0.465292		601	438	-0.456434		-0.281608	0.216347	26465
NUDT22	TTGGGGGCGTCGAAGAGCCA	341	238	-0.51881		255	242	-0.0754902		276	232	-0.250543		-0.281615	0.216324	26466
OR6Q1	AGTGACATCTGAGCACGACA	391	461	0.237598		593	437	-0.440399		451	289	-0.642058		-0.28162	0.216306	26467
RABL3	ATCCCATAATTCTATGTAGT	588	537	-0.130894		547	512	-0.095397		608	396	-0.618571		-0.281621	0.216302	26468
CDC42BPA	CAACATAATAATCCATAACC	219	104	-1.07435		127	184	0.534877		152	123	-0.305413		-0.281628	0.216277	26469
SIGLEC8	GTCATGGTCAAGTTCCAAGG	656	424	-0.629632		637	808	0.343062		617	419	-0.55832		-0.28163	0.216268	26470
TRPA1	ATTAATAAGATCGATTCTGA	239	310	0.375258		295	284	-0.054824		314	140	-1.16534		-0.281635	0.216251	26471
PLAGL1	TCACAATTATTCCCACTCCA	364	301	-0.274175		434	376	-0.206962		332	258	-0.363812		-0.28165	0.216197	26472
ALG1	AGCAATGCTAGGCAGACCTG	298	166	-0.844129		347	357	0.0409884		210	204	-0.0418202		-0.281654	0.216183	26473
CASC10	GCGGCGCGGGAGAAACCACG	572	513	-0.157056		478	424	-0.172946		533	373	-0.51496		-0.281654	0.216181	26474
IMMT	AGAGCTTAGAAGATGCTCTG	383	372	-0.0420418		416	319	-0.383027		392	293	-0.419953		-0.281674	0.21611	26475
TGM6	GAAGTTGGACACGACCCGTG	942	976	0.0511541		981	863	-0.184893		966	590	-0.711308		-0.281682	0.21608	26476
RGS17	TACATTACAGCCTCACTGTG	386	299	-0.368455		384	371	-0.0496871		406	302	-0.426931		-0.281691	0.216048	26477
MVB12B	TACTACGTCATAGCCTGTCG	474	352	-0.429312		440	396	-0.152003		377	314	-0.2638		-0.281705	0.215998	26478
ANLN	ATTGGCACAAACAGTTGGTG	355	358	0.0121406		429	297	-0.530515		375	299	-0.326745		-0.281706	0.215993	26479
KIF2C	AAACGCCCACTGAATAAGCA	306	325	0.0869081		247	215	-0.200174		377	227	-0.731872		-0.281713	0.21597	26480
GTF2F1	GAGGTGGACTACATGTCAGA	420	465	0.146841		384	345	-0.15451		520	291	-0.837492		-0.28172	0.215943	26481
MBD3	AAGACCATGGACCTCCCCAA	237	206	-0.202243		310	264	-0.23173		250	188	-0.411195		-0.281723	0.215934	26482
SERPINB4	AAAATCAGTAGATTCCACAC	287	261	-0.137001		301	213	-0.49891		237	205	-0.209263		-0.281725	0.215927	26483
CACNA2D1	TTTCATCTTACTGTAAAACG	406	276	-0.556811		288	310	0.106199		397	302	-0.39459		-0.281734	0.215893	26484
INHBA	GCGATCAGAAAGCTTCATGT	621	507	-0.292608		594	580	-0.03441		570	398	-0.518193		-0.281737	0.215883	26485
XRCC2	AGGAACTTCTACCTTCAAGT	375	507	0.435095		474	323	-0.553353		432	261	-0.726982		-0.281746	0.215849	26486
DRG1	GAGCCTTAAGCAGCCCTAAG	818	867	0.0839312		985	818	-0.268023		933	590	-0.661162		-0.281751	0.215831	26487
USP1	TGGTATTAACAGCATAGAGA	216	237	0.133856		154	146	-0.076962		228	122	-0.902153		-0.281753	0.215825	26488
CASP14	GACCCCGGTGAAACAGTAGG	879	828	-0.0862324		786	663	-0.24552		985	690	-0.513527		-0.28176	0.2158	26489
PNPLA3	TGTCGTACTCCCCATAGAAG	813	663	-0.294246		749	614	-0.286727		669	557	-0.264329		-0.281767	0.215773	26490
KCNT2	TATACAGTTTAAAGCTAACA	240	205	-0.22741		248	229	-0.114993		282	199	-0.502927		-0.281777	0.21574	26491
GLUD2	CGAGTTGGTGGCCGACCGCG	197	213	0.112658		283	213	-0.409949		193	132	-0.548063		-0.281785	0.215711	26492
RGS8	AAAGGGATGAGGACTCGACT	769	702	-0.131513		720	900	0.321928		980	478	-1.03577		-0.281785	0.215709	26493
RFPL3	AGATTCTACAGATGAACCCA	304	364	0.259867		420	371	-0.17897		515	271	-0.92628		-0.281794	0.215677	26494
NCMAP	CTTCAGCAGGATCAGAACCA	870	930	0.0962153		1025	843	-0.282019		1210	766	-0.659591		-0.281798	0.215662	26495
ANXA4	TTGCACGTCATACAGCACCG	376	293	-0.359832		464	315	-0.558773		365	384	0.0732098		-0.281798	0.215662	26496
IGF1	CAGCACTTAAATAATTGGGT	737	563	-0.38853		649	611	-0.0870461		535	414	-0.369908		-0.281828	0.215555	26497
OLFM2	CCATGCCGCGTACATACTGG	358	427	0.254276		311	206	-0.59427		318	224	-0.505528		-0.281841	0.215509	26498
TXNDC11	TTTGGACCAATCGAATACAA	224	137	-0.709323		147	147	0		111	101	-0.136204		-0.281842	0.215503	26499
VWA3B	ATTCGATGCAATCTCAACAG	500	507	0.0200577		548	411	-0.415037		589	431	-0.45058		-0.281853	0.215464	26500
RBM44	GAAGATAATCGTGTTAACTC	241	231	-0.0611403		185	214	0.210086		263	132	-0.994525		-0.28186	0.21544	26501
SLITRK6	AATGTATTAGAAGTCCTGAT	873	623	-0.486749		665	614	-0.115116		624	527	-0.243743		-0.281869	0.215406	26502
SCN11A	GATGCGGAATACCACTAGGA	476	465	-0.0337309		363	437	0.267664		410	194	-1.07957		-0.281878	0.215374	26503
SPATA20	TGATGAATTCTACTCTGACG	178	211	0.245366		285	274	-0.056786		256	125	-1.03422		-0.281879	0.215372	26504
ZNF250	TCAACCATAGCACTGTTCTG	348	445	0.354718		574	429	-0.420073		462	269	-0.780287		-0.281881	0.215365	26505
ARMCX6	AGAGGAGTGGGACGATGACC	555	542	-0.0341949		446	525	0.235274		690	334	-1.04675		-0.28189	0.215332	26506
MAGOH	GAGTTTGAGTTTCGACCGGA	552	519	-0.0889337		545	494	-0.141745		631	412	-0.614996		-0.281892	0.215326	26507
MKKS	GAACCCCTGACTAAAATGAC	209	187	-0.160465		204	239	0.228441		373	198	-0.913675		-0.281899	0.215297	26508
ZNF782	ACTCACAAAACTCTCACAGG	584	480	-0.282934		531	556	0.066373		696	450	-0.629162		-0.281908	0.215268	26509
ZCCHC11	ACTGTATCCTACCTTGCCAG	388	435	0.164959		349	339	-0.0419418		411	210	-0.968749		-0.281911	0.215257	26510
SCN7A	GACAAAGTTCTATTAAACCA	214	212	-0.0135465		225	178	-0.338048		331	235	-0.49417		-0.281922	0.215218	26511
OTUD4	TCTTCAATACAGGAATGGGT	120	122	0.0238467		107	61	-0.81073		125	120	-0.0588937		-0.281926	0.215204	26512
VARS2	CCTCCGCAATGACATTCAAG	403	416	0.0458037		405	329	-0.299834		425	282	-0.591768		-0.281933	0.215177	26513
R3HDML	GGTAGCATTAGGCATTATCA	429	313	-0.454815		415	382	-0.119539		344	285	-0.271447		-0.281933	0.215175	26514
NDNF	ACAACCCATTCAGTACTGTG	514	423	-0.281111		424	494	0.220447		548	318	-0.785149		-0.281938	0.21516	26515
TLNRD1	GTGCAGAGCCAGCTCAACAT	617	477	-0.371281		439	435	-0.0132055		475	345	-0.461331		-0.281939	0.215154	26516
BCL10	CATCTGAATTTGATCTGGAG	609	487	-0.32252		411	396	-0.053638		511	369	-0.469702		-0.281954	0.215102	26517
FBXL22	CTGCTGTGCGCTCCCCACGG	181	178	-0.0241125		189	142	-0.412495		166	125	-0.409255		-0.281954	0.2151	26518
CDK6	CATTGCAGGTCGTCACGCTG	378	345	-0.13179		381	404	0.0845643		454	261	-0.798642		-0.281956	0.215094	26519
DESI2	GCAAGTCGATTGATCCAGCG	388	245	-0.663275		288	389	0.433701		279	182	-0.616327		-0.281967	0.215055	26520
JRK	GAACGATGCCATATTCAGCG	620	739	0.253306		949	752	-0.335675		1112	655	-0.76359		-0.281986	0.214984	26521
NEIL2	CTGTCTGAGAAGTTCCATCG	367	272	-0.432173		310	435	0.488747		372	199	-0.902534		-0.281987	0.214983	26522
DDT	GAGTCGTTTCTCCAGCCCCG	335	419	0.322789		427	316	-0.434312		381	229	-0.734443		-0.281989	0.214976	26523
FIZ1	TTGAAACCCTTGCCGCAGCG	1578	1408	-0.16445		1458	1432	-0.0259592		1832	1163	-0.655568		-0.281993	0.214962	26524
HIST1H2BE	GCATCTCCTCTAAAGCCATG	678	721	0.088714		859	716	-0.262699		854	536	-0.672003		-0.281996	0.21495	26525
HPSE2	ATCTGACCTACCCATCTAGG	579	515	-0.168991		536	465	-0.205002		516	372	-0.472068		-0.282021	0.214861	26526
ELF2	GACATGAACTATGAAACCAT	81	92	0.183712		159	97	-0.71297		71	57	-0.316857		-0.282038	0.214797	26527
MYBPC1	AGATACAACTGCTTATTGTG	848	902	0.0890632		952	712	-0.419084		1084	758	-0.516095		-0.282039	0.214796	26528
KCNQ1	ATGCTACACGTCGACCGCCA	437	359	-0.283649		434	395	-0.135842		582	433	-0.426652		-0.282048	0.214762	26529
ACSM1	CGCTGTCCATGGTTCTACCA	350	331	-0.0805237		293	331	0.175931		436	227	-0.941636		-0.282076	0.21466	26530
ARHGAP29	CTTTAAGGGTAAGATCACAC	137	166	0.277007		141	118	-0.256908		237	130	-0.866375		-0.282092	0.214603	26531
MELK	TATCTGACGGAAGACAACCC	650	629	-0.0473797		739	707	-0.0638641		754	453	-0.735053		-0.282099	0.214578	26532
COQ10B	TGATGTAGTATCGGGAGTGG	706	488	-0.532787		638	761	0.25434		965	651	-0.567871		-0.282106	0.214553	26533
MAPK8IP1	AGGCAGATGTGTTCATGCGG	420	269	-0.642783		240	191	-0.329462		307	335	0.125922		-0.282107	0.214548	26534
ABCB8	AAGTACACAAGGGACCACGT	344	214	-0.684798		177	255	0.526748		282	175	-0.68834		-0.28213	0.214467	26535
BAK1	ACGGCAGCTCGCCATCATCG	671	528	-0.345775		530	519	-0.0302578		744	537	-0.470381		-0.282138	0.214439	26536
SRRM3	CCGTCGTCCCAAGGTCGCGG	360	365	0.0198996		340	304	-0.161463		326	200	-0.704872		-0.282145	0.214412	26537
ZADH2	TTTCAGGCTGATGTATGCGG	217	166	-0.386512		169	230	0.444611		307	164	-0.904543		-0.282148	0.214402	26538
OR6S1	GCAGTATCTCTAGGCAGGAC	440	400	-0.137504		425	420	-0.0170735		462	286	-0.691878		-0.282152	0.214389	26539
C8orf31	GGGAGACCTCTGCAATGCGG	657	421	-0.642073		368	395	0.102147		350	283	-0.306553		-0.28216	0.21436	26540
PRPF38B	GATCCCGAAGTATTGACCGG	333	246	-0.436864		178	240	0.431157		240	134	-0.840801		-0.282169	0.214325	26541
SLC25A43	GTTCCTTGCCCTTTATCGAG	872	741	-0.234855		717	701	-0.0325587		862	577	-0.579117		-0.282177	0.214299	26542
VWA7	CCAGGGAAATGTAGCCACGG	415	286	-0.537096		341	416	0.286812		449	297	-0.596253		-0.282179	0.21429	26543
TRIR	TCCGCAGCGACCCGACCAGT	427	368	-0.21453		604	569	-0.0861199		419	287	-0.5459		-0.282183	0.214275	26544
ANKRD23	CCTCCCACTCACCTTAACCA	476	322	-0.563901		451	298	-0.597815		299	372	0.315157		-0.282186	0.214264	26545
DPM1	CATGGAATGAAACATGCCAC	686	648	-0.0822148		698	758	0.118971		736	399	-0.883317		-0.282187	0.214262	26546
SERPINB9	CGTTTGACGAAACATACACA	291	220	-0.403516		480	306	-0.649503		260	300	0.206451		-0.282189	0.214254	26547
ADPGK	GCTGGCCAGTATGACTAACA	135	224	0.730539		347	248	-0.484596		322	151	-1.09251		-0.282189	0.214253	26548
USP4	TCAACAGAGACAACCCTCTG	468	465	-0.00927781		424	484	0.190943		722	354	-1.02825		-0.282195	0.214233	26549
SCN2A	TTTGGGACTGTTGTAAACCA	859	670	-0.358497		701	683	-0.0375289		589	431	-0.45058		-0.282202	0.214208	26550
FAM76B	AAATGTGAAGCAATTTGGGA	163	143	-0.188857		141	130	-0.117184		128	88	-0.540568		-0.282203	0.214204	26551
MEAF6	GCGGCTCTTCAGTAAATCCT	386	376	-0.0378682		409	390	-0.0686267		456	273	-0.740133		-0.282209	0.214181	26552
KIAA0895L	CTTTGAGTCTTAGCAATGTG	695	538	-0.369407		558	550	-0.0208335		542	395	-0.45644		-0.282227	0.214118	26553
HERC3	GGTTGTTCCTGCGAACGTGA	723	576	-0.327927		501	436	-0.200482		596	478	-0.318302		-0.282237	0.214081	26554
RGSL1	TCTAGAAACTCATCATACCA	216	211	-0.0337883		273	237	-0.204014		334	219	-0.608917		-0.28224	0.214071	26555
CCDC89	TGAGTACAGTCGGAAACTAG	348	347	-0.00415164		417	396	-0.074547		344	202	-0.768053		-0.282251	0.214032	26556
PLAC9	ACGCCGTCTAGATGTCATGG	231	188	-0.29716		198	197	-0.0073048		150	103	-0.542318		-0.282261	0.213995	26557
ENY2	AACCAAAAGTTGATAGAAAC	245	191	-0.359209		188	240	0.352302		213	119	-0.839892		-0.282266	0.213975	26558
CST8	CCCAAAAAAGAATGAGACAG	215	201	-0.0971412		214	210	-0.0272215		231	140	-0.722466		-0.282276	0.21394	26559
CUBN	CAAATGCAATCAGCGTGCGG	745	736	-0.0175347		755	598	-0.336331		729	518	-0.492967		-0.282278	0.213935	26560
NO_CURRENT_243	TTCTAAGCGCCCTGGGGACA	1633	1387	-0.235557		1776	1479	-0.26401		1421	1117	-0.347277		-0.282281	0.213922	26561
FRS2	GCATGTTCCATTGGAGGCGA	623	642	0.0433411		879	692	-0.345091		696	477	-0.545098		-0.282283	0.213917	26562
TEX46	GCTGTTGCTTAGCAACTGGT	442	404	-0.129691		391	337	-0.21442		435	307	-0.502777		-0.282296	0.213869	26563
TEAD1	AGATACATCAAACTCAGGAC	70	38	-0.881356		36	53	0.557995		92	64	-0.523562		-0.282307	0.213828	26564
PPFIA2	CCTACCACAATGATGCTCGA	199	160	-0.314697		135	134	-0.0107264		178	124	-0.521537		-0.28232	0.213782	26565
COQ6	AGATGACATGGGCTATATCG	702	657	-0.0955777		609	582	-0.0654231		843	524	-0.685966		-0.282322	0.213774	26566
TTLL12	GCCACTTGACATCAACCCCG	422	381	-0.147452		444	275	-0.691128		345	343	-0.00838779		-0.282323	0.213773	26567
CWF19L2	AAGAAGATTATAGACGGGAA	218	156	-0.482782		217	216	-0.00666373		205	160	-0.357552		-0.282333	0.213737	26568
CHMP1A	CTCGAACCTGTCCATCACTG	991	1033	0.0598833		1341	1092	-0.296336		1194	782	-0.610562		-0.282338	0.213716	26569
KCNJ14	AACGTGCGTTTCGTAAACCT	387	280	-0.466907		311	327	0.0723761		312	228	-0.452512		-0.282348	0.213683	26570
KRTAP29-1	AGTTCATGTCAACCCGTCAG	1106	1051	-0.0735887		1150	856	-0.425951		953	749	-0.34751		-0.28235	0.213674	26571
EDARADD	ATTGAGCAAGTCACTTATGG	338	359	0.0869606		388	317	-0.291574		384	246	-0.642448		-0.282354	0.213661	26572
EPB41L4A	ACAAAGAACTGATCAACAGT	683	682	-0.00211384		744	515	-0.53073		562	452	-0.314247		-0.282364	0.213625	26573
TMEM240	CACTACGTGATCCCGTACGA	288	324	0.169925		286	232	-0.30189		481	293	-0.715136		-0.282367	0.213612	26574
NDUFS6	GGTGCGGGTCTCGCCGACCG	581	554	-0.0686522		607	528	-0.201159		752	504	-0.577309		-0.282373	0.213591	26575
SEPHS2	ACAGCAACCTGGGTTCCTAA	600	625	0.0588937		523	519	-0.0110764		649	349	-0.894991		-0.282391	0.213525	26576
HBD	TCCTACCCTCAGATTACTGG	493	395	-0.319735		461	464	0.00935805		560	386	-0.536826		-0.282401	0.213491	26577
SIKE1	ACCGGCGGGTAGCAGCTATG	687	660	-0.0578441		943	787	-0.260894		939	651	-0.528468		-0.282402	0.213487	26578
CA11	CCAGTGCTGAGCCTTAATGG	1087	967	-0.168764		1075	1068	-0.00942501		1113	700	-0.669027		-0.282405	0.213475	26579
EVA1A	AGACAAAGGAATAGGCCGCT	363	320	-0.181898		516	352	-0.551796		251	232	-0.113563		-0.282419	0.213427	26580
MAPK9	CCGGGAACAGGACTTTATGG	520	406	-0.357032		461	366	-0.332923		416	373	-0.157408		-0.282454	0.213299	26581
ZYX	GGGAAATGATTCCTCGATCG	752	741	-0.0212591		821	598	-0.457237		687	532	-0.368884		-0.28246	0.213278	26582
STOML3	CGTGCTGTTGTATTCCGTCT	1118	918	-0.284354		1001	934	-0.0999475		987	716	-0.46309		-0.282464	0.213263	26583
IVD	GTCCACGGGCAAAAGCGAGT	341	370	0.117754		466	437	-0.0926967		368	201	-0.87251		-0.282484	0.21319	26584
ALOXE3	CGAGGGCTGTTGGATCGCAA	507	515	0.0225867		784	613	-0.354967		806	564	-0.515085		-0.282488	0.213176	26585
CHRNA1	ATTTAAAGACTACAGCAGCG	366	249	-0.555698		315	348	0.143735		307	227	-0.435546		-0.282503	0.213123	26586
ZNF580	AGGAGGGGCCTTCCGCCTTG	773	814	0.0745604		753	644	-0.225589		820	506	-0.696487		-0.282505	0.213115	26587
TAOK2	TCAAGACAGACCAACCTCAG	669	743	0.151356		643	519	-0.309084		692	429	-0.689794		-0.282508	0.213107	26588
FAM69C	CCACACACAGGTCCTCGCAG	613	518	-0.242935		500	471	-0.086201		487	340	-0.518387		-0.282508	0.213106	26589
ZNF232	GATTCCACTTCAGTAATGGG	264	287	0.120513		306	280	-0.128105		358	200	-0.83996		-0.282517	0.213072	26590
OR14I1	ATCAGGAGGGTGCTATCAGA	892	781	-0.191721		788	761	-0.0502992		811	533	-0.605566		-0.282529	0.21303	26591
PRAG1	AGCTAAAGTGAGATTCGTCG	405	449	0.148794		442	332	-0.412863		499	333	-0.583518		-0.282529	0.213029	26592
OR10G3	TGACACAACAGTCAACGAGC	113	101	-0.161967		87	119	0.451874		154	70	-1.1375		-0.282532	0.213018	26593
BTBD3	GTTCTCCGTAAAACATCGCA	211	134	-0.65501		79	80	0.0181473		103	89	-0.210767		-0.282543	0.212978	26594
CCL16	GTGCTTACATGATTGCTGGC	599	501	-0.257745		506	543	0.101815		638	395	-0.691704		-0.282545	0.212973	26595
GNAI3	ATTAAACGGTTATGGCGAGA	569	675	0.246459		631	576	-0.131571		760	390	-0.962525		-0.282546	0.212969	26596
SIAH1	AACTGCATCCAACAATGACT	261	169	-0.627027		282	295	0.0650198		295	242	-0.285708		-0.282572	0.212876	26597
ACAD10	ATCGCTTGTAGACTCCCTGT	273	281	0.0416692		221	201	-0.136851		310	184	-0.752562		-0.282581	0.212841	26598
PTCH2	GATGGATGTGAGTACGACAC	220	173	-0.346731		127	151	0.24972		175	104	-0.750771		-0.282594	0.212794	26599
APOB	AAGTCCATGAGTTAATCGAG	860	776	-0.14828		859	742	-0.211239		902	643	-0.488309		-0.282609	0.21274	26600
MPZL3	TCCAACATAACCTCGGACAT	445	458	0.0415423		389	375	-0.0528796		375	210	-0.836501		-0.282613	0.212727	26601
CLCN2	AGTGATGAGGACAACAGGGT	538	492	-0.128948		425	479	0.172563		512	276	-0.891476		-0.28262	0.212701	26602
CHD8	CTTTAATCCAGACTACGTAG	116	198	0.771376		98	147	0.584963		447	97	-2.20422		-0.282627	0.212677	26603
IYD	TCATAACCACTATCCTGAGA	216	141	-0.615336		142	195	0.457583		192	119	-0.690145		-0.282633	0.212656	26604
CD274	CACCACCAATTCCAAGAGAG	864	692	-0.320259		848	884	0.0599821		807	537	-0.587647		-0.282641	0.212625	26605
CARD18	CTCTAATAGGCAATCCAGCA	341	242	-0.494765		226	336	0.572138		433	228	-0.925333		-0.282653	0.212582	26606
EIF3C	GGAGGAGAAGGGCACTACCG	72	62	-0.215729		93	72	-0.369234		108	90	-0.263034		-0.282666	0.212537	26607
AMIGO2	ACGATACCAAAAGACCAGCA	261	312	0.257496		238	171	-0.476965		252	163	-0.628552		-0.282674	0.212508	26608
PLAT	CAAACATAATTACTGCCGGT	755	736	-0.0367709		763	682	-0.161911		756	482	-0.649353		-0.282678	0.212491	26609
CNOT8	GCTGCTTATGACATCAGGAG	404	421	0.0594649		500	295	-0.761213		394	356	-0.146318		-0.282689	0.212453	26610
TYMSOS	CATTAGGGACGTGACTGGCG	1735	1566	-0.147851		1581	1544	-0.0341646		2058	1297	-0.666065		-0.282694	0.212437	26611
TSLP	TGGGATTGAAGGTTAGGCTC	385	509	0.402807		409	349	-0.228874		396	195	-1.02203		-0.282698	0.212422	26612
C20orf144	GTTGAGGAACGATTTCCACC	423	374	-0.177619		444	389	-0.19079		502	360	-0.47969		-0.2827	0.212414	26613
CT45A6	CGAAGGACTGTCACATTCCC	86	51	-0.753839		124	118	-0.0715533		64	63	-0.0227201		-0.282704	0.212398	26614
ABCC5	TGTTAAGACTAGAGAGACTG	755	736	-0.0367709		537	521	-0.0436387		647	380	-0.767766		-0.282725	0.212322	26615
ZNF546	GTCCATAGACCTCTCCCAAG	286	299	0.0641303		243	242	-0.00594927		343	183	-0.906365		-0.282728	0.212313	26616
BORCS8-MEF2B	GAGTCACTTACATACAGCCG	733	652	-0.168941		682	706	0.0498964		736	444	-0.729146		-0.28273	0.212304	26617
SPANXB1	TGCGGGTCTGAGTCCCCAGT	258	224	-0.203872		267	263	-0.0217769		311	202	-0.622559		-0.282736	0.212283	26618
EXOSC1	TTGGCCAAGACAATGTCACC	364	296	-0.298341		417	328	-0.346352		456	396	-0.203533		-0.282742	0.212262	26619
ZNF76	GGGTGCGCACATGTACCTTG	391	310	-0.3349		379	473	0.319642		440	247	-0.832992		-0.28275	0.212233	26620
MUC5AC	CAAGATGTGCCTCAACTACG	661	569	-0.216222		782	618	-0.339562		703	574	-0.292474		-0.282752	0.212224	26621
HLCS	TCAGGGATCCTCTTATGCAG	514	448	-0.19827		425	425	0		499	318	-0.650013		-0.282761	0.212194	26622
DRAP1	ATCTGTTCCCGACATGCAGG	612	521	-0.232248		550	482	-0.190398		497	370	-0.425721		-0.282789	0.212092	26623
OR5B2	CTCTGATAAACACACTAGTG	354	385	0.121109		646	448	-0.528035		440	324	-0.44151		-0.282812	0.21201	26624
ABCB11	GATTCTTTACTGGATTCGTG	607	778	0.358074		813	525	-0.630938		766	514	-0.575576		-0.282813	0.212005	26625
C17orf102	CCCTGGAGAAACGCAGCTGA	1040	769	-0.435528		959	893	-0.102871		1277	1030	-0.310114		-0.282838	0.211918	26626
ZNF785	ATGAAGTGGCTGTCAAGGAG	470	413	-0.186519		432	326	-0.406159		320	268	-0.255839		-0.282839	0.211912	26627
MTG2	GCAAGTCAAGTCCCTGTCGT	218	231	0.0835647		235	157	-0.581896		232	182	-0.350186		-0.282839	0.211912	26628
ABHD2	GCTCAGCCAAGGGCTCGAAG	255	263	0.0445656		345	315	-0.131245		351	207	-0.76184		-0.28284	0.21191	26629
UBE2C	CGGCTCAGCTCCTTTACGGG	426	333	-0.355331		216	258	0.25634		269	160	-0.749534		-0.282842	0.211902	26630
ZNF577	CTCCCATTTACAGGGTATCG	443	323	-0.455773		391	329	-0.249081		464	420	-0.143735		-0.282863	0.211826	26631
CD300C	GTCGCTATGAGAAGGAACAC	459	341	-0.428722		412	467	0.180778		461	304	-0.600695		-0.28288	0.211765	26632
QPCT	GACCCATAGAGAGAATCTTG	322	198	-0.70156		191	218	0.190755		182	144	-0.33787		-0.282891	0.211724	26633
RAPGEF2	ACTGAAGCAGGCTTGAAACG	529	583	0.140228		632	543	-0.218972		723	424	-0.769931		-0.282892	0.211722	26634
NEXN	GAAAGAAAGGATCAAGTACG	632	554	-0.190039		914	731	-0.322323		553	438	-0.336349		-0.282903	0.211681	26635
CD80	AGGCTCTGGAAAACCTCCAG	1131	1199	0.0842327		1169	903	-0.372477		994	674	-0.560497		-0.282914	0.211643	26636
LINC01835	CCAATGCTGATAATTCTTTG	739	803	0.119826		658	611	-0.106915		785	432	-0.861661		-0.282917	0.211632	26637
KRT77	ACAGCATCATCGATGCAGTG	589	455	-0.372401		411	456	0.149895		602	390	-0.626289		-0.282932	0.211579	26638
VBP1	GCGCGCTCGCATCCCCAAGA	413	486	0.234815		554	472	-0.231099		576	319	-0.852512		-0.282932	0.211576	26639
PAG1	TGAGTTTGCTGAATATGCCT	171	139	-0.298911		205	209	0.027879		200	134	-0.577767		-0.282933	0.211573	26640
CCDC125	CAAAGCCACAAGTCATACGC	60	64	0.0931094		89	52	-0.775294		55	49	-0.16665		-0.282945	0.211532	26641
CLP1	AAGGTGTGAGGTGAACCGAA	104	88	-0.241008		89	116	0.382248		145	73	-0.990085		-0.282948	0.211519	26642
EFCAB2	GTCATTAGGATGCTGTCCTA	421	423	0.00683743		439	421	-0.0604007		387	223	-0.79529		-0.282951	0.211509	26643
LY6G6F	CTCACCACCTACTCTACATG	358	282	-0.344264		290	303	0.0632649		252	170	-0.567889		-0.282963	0.211466	26644
ZNF75D	TGCCCAGAAAACAATGGGCA	612	529	-0.210264		380	398	0.066769		437	268	-0.7054		-0.282965	0.211458	26645
SLC26A10	GGCCACCACCAATCTACTGG	179	222	0.3106		284	214	-0.40828		271	161	-0.751232		-0.282971	0.211438	26646
ATAD2	AGATACCGATTATCTTCCGC	294	254	-0.210988		155	127	-0.28744		255	200	-0.350497		-0.282975	0.211423	26647
PLPP3	GATGGCAATGACGATCCCCA	656	737	0.167969		931	672	-0.47032		983	673	-0.546585		-0.282979	0.211409	26648
DEFB110	AAGTCCAAGCTACCATACTC	331	388	0.229225		346	285	-0.27981		360	207	-0.798366		-0.282984	0.211392	26649
CFAP161	GACGAATTAGAGGTACCCTG	223	275	0.302388		203	180	-0.173483		388	197	-0.977861		-0.282985	0.211385	26650
ZNF280C	GAAGTGGAGGGATTTATCTG	354	457	0.368445		535	284	-0.913648		316	256	-0.303781		-0.282995	0.211352	26651
GPR68	CACGGTAACATAGACCACCG	818	643	-0.347282		668	498	-0.423702		570	540	-0.0780025		-0.282996	0.211348	26652
KRTAP13-2	GGGGTAGGAAAAGCCACGTG	635	631	-0.00911659		634	572	-0.148468		759	470	-0.691439		-0.283008	0.211304	26653
CHCHD6	CCGCAGGGTGTCCTTCGGAG	443	447	0.0129681		393	291	-0.43351		467	347	-0.428487		-0.28301	0.211298	26654
F2	GGTCTGGGTACGAACTACCG	318	304	-0.0649554		404	339	-0.25307		328	227	-0.531004		-0.28301	0.211298	26655
ACTR8	CTTCTCCTACTAAATACTCA	188	169	-0.153709		202	135	-0.581396		158	146	-0.113956		-0.28302	0.211259	26656
STMND1	CAAGATCAAAAAGCAAGTGA	519	458	-0.180387		416	414	-0.00695276		492	311	-0.661744		-0.283028	0.211232	26657
ADRA2A	GACGAGCACGTTGCCGAACA	930	918	-0.0187366		1154	941	-0.294377		941	649	-0.535976		-0.28303	0.211225	26658
HSBP1	GGATATTTCTCCCAATGATC	284	260	-0.127379		296	286	-0.049582		443	278	-0.672222		-0.283061	0.211113	26659
MMP17	CATGGCTTAACCCAATGGCG	394	392	-0.00734198		529	457	-0.211074		607	392	-0.630843		-0.283086	0.211022	26660
SLC25A36	AGACACTACTCGGTTGACAC	307	284	-0.112348		244	300	0.298081		459	224	-1.035		-0.283087	0.211018	26661
LCNL1	AATGGACACGACCTTCACCG	356	325	-0.131438		358	291	-0.29894		373	279	-0.418911		-0.283096	0.210986	26662
TBXA2R	GCTGACCGTGTTCAGCAGGA	958	852	-0.169172		974	934	-0.0604992		1011	658	-0.619624		-0.283098	0.210978	26663
CT45A6	TCCTTGTTTCCTTGCCAACA	168	143	-0.232446		120	182	0.600904		207	89	-1.21775		-0.283099	0.210978	26664
CMTR2	CTGAACTTTGTACTCAAGCA	776	695	-0.159044		812	748	-0.118441		767	516	-0.571856		-0.283114	0.210923	26665
NTPCR	GTACTCACATTCCTCAAGAC	99	91	-0.121562		97	79	-0.296132		116	86	-0.431716		-0.283137	0.21084	26666
UBR2	ATATTGAAATGGAACCAGAG	547	438	-0.32061		529	579	0.130296		529	335	-0.659107		-0.28314	0.210827	26667
GSTA1	CCTGGCTGCAGCTGGAGTAG	232	172	-0.431716		178	174	-0.0327899		158	121	-0.384918		-0.283141	0.210824	26668
GALNS	TCAGCAAGATTGTCGGCAAG	559	657	0.233045		628	477	-0.396775		645	401	-0.685697		-0.283142	0.21082	26669
PRSS50	GACACACTGGACGCTCTGGT	257	289	0.169301		320	349	0.125155		495	224	-1.14393		-0.283158	0.210764	26670
MAPK8IP3	ACGGTACGTGCACAGATCGG	448	367	-0.287719		456	366	-0.31719		404	341	-0.244584		-0.283164	0.210741	26671
CD9	CAAGGCGACATACCGCATAG	1373	1113	-0.302878		1408	1385	-0.0237614		1319	918	-0.522879		-0.283173	0.210711	26672
KRTAP19-2	GAAGGATGCAGATATGGTTG	1231	1203	-0.0331941		1113	1093	-0.0261602		1316	761	-0.790191		-0.283182	0.210678	26673
PSD	TGACACTGGATTCCTGAACC	697	632	-0.141234		718	594	-0.273521		734	543	-0.434828		-0.283194	0.210633	26674
BPIFC	TCAAGGCAAGGATTACTCAG	298	286	-0.0592972		283	251	-0.173115		362	236	-0.617203		-0.283205	0.210594	26675
PNCK	GCGTCTACGAGATCCGCGAG	598	586	-0.0292448		682	590	-0.209057		663	434	-0.611314		-0.283205	0.210593	26676
PIAS2	GTATAATCTCTCCTACCACC	239	210	-0.186621		246	225	-0.128733		252	174	-0.534336		-0.28323	0.210503	26677
SYP	GTCCCCAACTAAGAAGACCT	633	640	0.0158664		696	556	-0.324002		917	630	-0.54157		-0.283235	0.210485	26678
EFNA1	CGGACTTGGTCCTTGGACTG	273	227	-0.266209		284	331	0.22094		379	217	-0.804503		-0.283257	0.210406	26679
ECHDC2	ACCTTGGTCCGGACCCGCCA	215	176	-0.288761		335	236	-0.505374		185	178	-0.055648		-0.283261	0.210392	26680
KLKB1	TATGGAAAATCGAGTCACAA	436	299	-0.544183		407	458	0.170319		363	261	-0.47592		-0.283261	0.210392	26681
C7orf66	AGCTCAATATCGTCACATGA	677	726	0.100814		576	431	-0.418381		658	455	-0.532221		-0.283263	0.210386	26682
NSRP1	CTGAAGGCTTTCACTCACAG	145	174	0.263034		189	108	-0.807355		131	106	-0.305503		-0.283274	0.210344	26683
HECTD4	GTATGCACATCGCACCAACG	599	594	-0.0120931		534	473	-0.175		562	355	-0.662751		-0.283281	0.210319	26684
GOLGA8R	GTGTAAAGGAGAGTTAGAGA	78	132	0.758992		137	77	-0.831246		108	63	-0.777608		-0.283287	0.210298	26685
FAM49A	TCAAAATCCAGGAAAAAGTG	838	831	-0.0121018		990	745	-0.410188		729	542	-0.427626		-0.283305	0.210233	26686
PYGM	ACTCGTAAAGGACCGCAATG	1004	1060	0.078305		1043	853	-0.290122		1105	710	-0.638155		-0.283324	0.210165	26687
PSTPIP1	GTCTCGAGGAGTTTCGTGAG	727	728	0.00198309		872	683	-0.352443		1008	713	-0.499522		-0.283327	0.210154	26688
NUDT14	GAATGGTGCCCAGAAGTCCT	232	274	0.240051		303	252	-0.265894		324	183	-0.82415		-0.283331	0.21014	26689
C8orf74	GAGCTGCTAAGGGAAACCAA	347	323	-0.103401		317	299	-0.0843374		345	218	-0.662268		-0.283336	0.210123	26690
GRASP	CAGGGCTAGACTCATGAACT	909	982	0.111443		948	787	-0.268523		936	579	-0.692945		-0.283342	0.210101	26691
BIVM	TTAGGTTTGGTCCTTTCACG	237	267	0.171953		258	207	-0.31774		189	116	-0.704261		-0.28335	0.210073	26692
ANOS1	TTGCAAGCCATAACGTACTG	534	498	-0.100694		521	553	0.0859961		728	408	-0.835369		-0.283356	0.210051	26693
NME5	AAAAGTTACTACATTGCTCA	342	360	0.0740006		229	204	-0.166778		262	155	-0.757299		-0.283359	0.21004	26694
NO_CURRENT_8	AAGAAGAATTGGGGATGATG	986	1053	0.0948459		1142	1076	-0.0858846		994	548	-0.85907		-0.28337	0.210001	26695
SLFNL1	GAAGGACCTGCTATTGAGTG	896	748	-0.26046		660	690	0.0641303		848	539	-0.653779		-0.28337	0.210001	26696
MIEF2	AGCTTGAGTTCTGCCCCCGT	700	684	-0.0333586		639	698	0.127411		837	435	-0.944212		-0.283387	0.20994	26697
RSPO3	TGTCTCTCTTCATGTCCAAG	278	267	-0.0582451		373	349	-0.0959486		324	200	-0.695994		-0.283396	0.209906	26698
C16orf46	GACCAAGCCTCCTACTGAGG	1206	944	-0.353371		1008	995	-0.0187272		1060	761	-0.478096		-0.283398	0.209898	26699
ZFP36L2	GCTCGGTCTTGTACTTCGGA	701	892	0.347629		799	600	-0.413233		739	429	-0.784597		-0.2834	0.209891	26700
KCTD9	GTACTTTACAACTACACGGT	1071	914	-0.228692		977	980	0.00442319		1125	729	-0.625934		-0.283401	0.209887	26701
RAD52	AACAATGGCAAGTTCTACGT	330	239	-0.465455		299	344	0.202263		350	233	-0.587025		-0.283406	0.209871	26702
RLN2	TGCTGGCTGCATCTCAGACA	732	693	-0.0789883		858	882	0.039801		786	448	-0.811031		-0.283406	0.20987	26703
ZNF717	GGTAGCTGTGCACTTCACCT	822	610	-0.430329		569	683	0.263457		819	510	-0.683366		-0.283413	0.209845	26704
OR2F2	TGATGGCCGAGTATCGCAGG	1047	929	-0.172511		1093	1116	0.0300436		1109	679	-0.707776		-0.283414	0.20984	26705
CATSPER1	AACTGGAATGATACGCGCCG	452	344	-0.393914		544	461	-0.23884		343	295	-0.217494		-0.283416	0.209834	26706
FBXL19	TGCAGATTGTACACTCCATG	518	521	0.00833127		817	667	-0.292649		866	585	-0.56593		-0.283416	0.209833	26707
HDAC11	ACAACCGCCACATCTACCCA	836	743	-0.170141		744	736	-0.0155969		1043	658	-0.66458		-0.283439	0.209751	26708
TMEM229A	ATTCCGAAGAAAAGAAAGCG	199	202	0.0215869		175	132	-0.406817		254	184	-0.465123		-0.283451	0.209708	26709
B4GALT5	ATGGATGTGGACAGATGCCG	327	237	-0.464404		430	390	-0.140863		384	324	-0.245112		-0.28346	0.209677	26710
NGLY1	TGCTCTTCAGGAGAAAGCGT	222	146	-0.604591		325	364	0.163499		251	189	-0.409301		-0.283465	0.209659	26711
ELAVL2	TCTACCATAGGCATATCAAG	192	126	-0.607683		98	110	0.16665		85	64	-0.409391		-0.283475	0.209623	26712
ANKRD65	GGCCGCCAGACCCAGCGCTG	605	483	-0.324912		355	402	0.179376		520	319	-0.704955		-0.283497	0.209542	26713
HCK	AATGGCCTCGTAATCATACA	184	186	0.0155969		284	240	-0.242857		191	124	-0.623233		-0.283497	0.209541	26714
CRACR2B	GGATGTTCTGATACGCGCGT	203	206	0.0211646		206	208	0.0139392		303	164	-0.885622		-0.283506	0.209509	26715
ZNF142	GCTAGCTTCAAGCAACAACG	259	220	-0.235449		194	168	-0.207595		191	144	-0.407504		-0.283516	0.209474	26716
TTF2	TGTTGTAAGGTAGACACGCC	104	121	0.218424		171	132	-0.373458		183	113	-0.695521		-0.283519	0.209464	26717
PLAC8L1	AAGGTGGACCCAGGTAACAA	126	125	-0.0114956		124	120	-0.0473057		161	93	-0.791758		-0.28352	0.20946	26718
NO_CURRENT_127	CTTACGCGCCTGGTCAAAAG	430	328	-0.390641		311	376	0.273818		449	270	-0.733756		-0.283526	0.209437	26719
VHLL	CCTGTGTGGCTCAACTACTA	294	256	-0.199672		300	294	-0.0291463		377	245	-0.621783		-0.283534	0.209409	26720
DKKL1	GACCGACAACAAGACAGGAG	493	592	0.26401		668	454	-0.557156		624	424	-0.557482		-0.283543	0.209377	26721
PKNOX2	CTTATACCAACCGGTTACCA	496	436	-0.186012		494	395	-0.322658		507	400	-0.341986		-0.283552	0.209344	26722
ECHDC1	ACGAATCTGATCTTACTCTC	216	191	-0.177459		232	166	-0.482942		259	227	-0.19026		-0.283553	0.209339	26723
NFS1	CTAGTAAAAATGATCTCACG	346	424	0.293292		502	310	-0.695419		363	266	-0.448543		-0.283557	0.209327	26724
SLCO2A1	CTCTGAGAAGTCATCCACAT	284	347	0.289045		290	212	-0.451989		269	167	-0.687758		-0.283567	0.209289	26725
DCSTAMP	GTTTCTGCCATCAATCATAG	185	234	0.338983		343	200	-0.778209		270	203	-0.41148		-0.283568	0.209285	26726
C3orf18	TGTACATGGGCATGAGCTGG	1159	1116	-0.0545435		1129	1041	-0.117075		1132	707	-0.679092		-0.28357	0.209278	26727
RCC1	AGAGGCCGAAGCCGTACACG	698	550	-0.343795		601	503	-0.256807		647	544	-0.250159		-0.283587	0.209218	26728
OR2AE1	AGACATGCATCAGATCCATG	898	768	-0.225609		816	760	-0.10257		849	591	-0.522606		-0.283595	0.209189	26729
RFLNA	CTCTGAGGTCAAGTACGCCT	234	250	0.0954196		284	220	-0.368387		306	205	-0.577908		-0.283625	0.20908	26730
PHF19	TTGATGTCCAAACTGACGGA	519	491	-0.0800115		416	347	-0.261648		501	352	-0.509235		-0.283632	0.209057	26731
KRT1	TGCGGTTGTTGTCCATAGAG	327	275	-0.249859		457	469	0.0373938		302	194	-0.638492		-0.283652	0.208982	26732
KEL	TCCACGCACTTCATCCATCG	1072	967	-0.148717		1050	716	-0.552358		1145	1032	-0.149905		-0.28366	0.208955	26733
ZNF770	ACAAACCCAGAGAACATTTG	313	320	0.0319092		343	345	0.00838779		345	186	-0.891294		-0.283666	0.208935	26734
TERT	GGCCCGCACACGCAGCACGA	119	125	0.0709665		112	133	0.247928		144	64	-1.16993		-0.283677	0.208894	26735
MKX	GGTTTGCTAATGCAAGACGT	296	235	-0.332936		309	306	-0.0140752		312	220	-0.504043		-0.283685	0.208866	26736
AOC2	TATATGGATGTCCACCATCG	765	736	-0.055754		728	615	-0.243352		821	560	-0.551955		-0.283687	0.208857	26737
ZNF334	AATACAGATACAATCCAATG	554	574	0.0511648		573	473	-0.276695		631	409	-0.625539		-0.28369	0.208847	26738
GOLT1A	GGAGCACGGAATCAAAGTAC	596	717	0.266661		668	439	-0.605627		753	528	-0.512112		-0.283693	0.208837	26739
KLK13	GTCATGGTCGTGGTTCAGGT	416	445	0.0972218		475	379	-0.32573		505	328	-0.622588		-0.283698	0.208816	26740
NO_CURRENT_202	TACTGGAGTTTGCGACTCGG	1701	1702	0.000847896		1611	1498	-0.104919		1821	1085	-0.747036		-0.283702	0.208802	26741
SNAPC2	TGAGAAACCTTCTGAGTCGT	735	604	-0.283196		930	702	-0.40576		602	538	-0.162157		-0.283704	0.208795	26742
NDC1	AGTGTCTTCATCTTACCCAG	489	533	0.124301		640	483	-0.406049		598	403	-0.569366		-0.283704	0.208795	26743
FBXL2	GTTTGTAATAGACACACAGG	283	224	-0.337303		163	186	0.190431		189	116	-0.704261		-0.283711	0.20877	26744
MRO	GAACGACAGTCTGAGATACT	226	204	-0.147754		282	201	-0.4885		224	193	-0.214898		-0.283717	0.208749	26745
PLCB2	TCAAGCATGAGTTCATGCGC	782	678	-0.205883		771	649	-0.248512		628	477	-0.396775		-0.283724	0.208725	26746
YBX1	GGCGGGGACAAGAAGGTCAT	703	565	-0.315274		618	659	0.0926716		705	456	-0.628589		-0.283731	0.208701	26747
MGAT5B	CGCCTCCTTGCCGTACACCA	331	315	-0.0714794		291	266	-0.129593		317	202	-0.650128		-0.283733	0.208691	26748
IDH1	CCCATCCACTCACAAGCCGG	1212	969	-0.322821		1151	950	-0.276888		875	735	-0.251539		-0.283749	0.208633	26749
PLEKHH2	TCTACACTAAAGCTTTCGGA	79	48	-0.718818		91	131	0.525628		172	109	-0.65808		-0.283757	0.208606	26750
ST6GALNAC3	GTATCCATAGTGAGTTCGAA	297	256	-0.214319		353	344	-0.0372596		294	194	-0.59976		-0.283779	0.208525	26751
ITGB1BP1	TCTTTCACGATCCAGCACTG	821	730	-0.169486		809	584	-0.470171		630	544	-0.211745		-0.283801	0.208448	26752
RHEBL1	ATCCTCGGATACCGCTGTGT	1038	936	-0.149226		892	850	-0.0695809		1093	705	-0.632598		-0.283802	0.208444	26753
ST6GALNAC6	CAAGACCACCTACCGCGTCG	917	917	0		1120	936	-0.258918		864	573	-0.592496		-0.283805	0.208433	26754
NAA35	TCAGATCCATGGACATAACA	149	391	1.39186		96	36	-1.41504		87	49	-0.828234		-0.283805	0.208433	26755
SAMD13	GCCCAGTCTGCAGGATCAGG	552	604	0.12988		718	470	-0.611323		641	496	-0.369984		-0.283809	0.208418	26756
VPS16	CCTGGTGCCTGAGCTCGATG	307	360	0.229758		283	238	-0.24984		363	204	-0.8314		-0.283828	0.208351	26757
IFNA8	CTTGTAGCTGAGCACCACTA	313	304	-0.0420913		407	417	0.0350186		325	181	-0.84445		-0.283841	0.208303	26758
MYO7A	ATCGTCTACTATGAGACCCA	375	371	-0.0154714		281	251	-0.162883		354	222	-0.67319		-0.283848	0.208278	26759
LPCAT4	CAGGACTGTGTGCCACAACG	1096	1093	-0.0039544		988	974	-0.0205893		1256	708	-0.827015		-0.283853	0.20826	26760
MSL1	CCACTCAGTAGAGCCTCTAA	298	276	-0.110644		357	317	-0.171441		371	250	-0.569491		-0.283859	0.208239	26761
CD52	AATGCCTCCGCTTATGTTGC	652	488	-0.417991		692	742	0.100647		517	357	-0.53424		-0.283861	0.20823	26762
CCDC190	CCAAAGACTGCAGAGACTAA	774	754	-0.037769		713	848	0.250162		922	441	-1.06399		-0.283865	0.208216	26763
OR56A4	ATTCTAGACGTAGTAGAGTG	247	203	-0.283031		196	252	0.36257		225	118	-0.931138		-0.283866	0.208211	26764
SYT3	CGAGCCATAGAGGTACCGCA	385	296	-0.379261		208	245	0.236198		402	246	-0.708537		-0.283867	0.20821	26765
BLZF1	ACCTAATAAGGAACTCTCAG	90	55	-0.710493		49	62	0.339486		60	43	-0.480626		-0.283878	0.208171	26766
KRR1	AACTTTGTTCCCAAAATACA	244	219	-0.15595		215	197	-0.126141		233	157	-0.569565		-0.283886	0.208142	26767
ZNF827	GCACACCGGAATGGACAGAG	732	797	0.122736		619	502	-0.302252		682	428	-0.672161		-0.283892	0.208118	26768
CPSF6	CTAGCTGGGCCTCCTAATCG	322	409	0.34504		324	257	-0.334225		460	253	-0.862496		-0.283894	0.208112	26769
C3orf52	GAGCTCCTGTAATAAGAATG	465	431	-0.109543		382	359	-0.0895888		404	257	-0.652587		-0.283906	0.208068	26770
L3MBTL1	GTATAAGCCGCTGAACATGG	466	359	-0.376346		437	407	-0.102604		505	390	-0.372809		-0.28392	0.208018	26771
KRTAP3-2	TGGTGGTGGCAGGCCCAGTG	1317	936	-0.492675		1161	1206	0.0548619		1331	999	-0.413954		-0.283922	0.20801	26772
NFAM1	AAGCCAACAAACTGCCACCC	1004	985	-0.0275636		1161	1116	-0.0570309		1222	718	-0.767189		-0.283928	0.20799	26773
TMEM64	GGAGCGCCACGGTCCGCCCG	194	226	0.220266		228	160	-0.510962		180	122	-0.561116		-0.283937	0.207956	26774
TSHZ1	GTCACGCCCAATAACCGCTA	493	469	-0.0719997		560	474	-0.24054		513	353	-0.539291		-0.283943	0.207934	26775
OR5K2	GTACTGCAGTGGGTTGCAGA	1294	1433	0.147201		1460	1144	-0.351881		1350	862	-0.6472		-0.28396	0.207874	26776
DMC1	ATTTCCAGTAAGTTACTAGG	356	265	-0.425885		266	359	0.432558		437	241	-0.8586		-0.283976	0.207817	26777
CACNA1H	TGTACTTGCGTCGCACCCAG	858	760	-0.174978		792	696	-0.186413		902	642	-0.490554		-0.283982	0.207795	26778
LHFPL5	CAGCACGTTACCCACGCAGT	732	661	-0.147193		686	642	-0.0956353		662	434	-0.609136		-0.283988	0.207772	26779
C2CD5	ACAACAGACTCAATCAGCGT	329	285	-0.207126		341	288	-0.243703		379	287	-0.401147		-0.283992	0.207759	26780
PRX	GGAGTTGGTGGAAATTATCG	113	94	-0.26559		146	133	-0.134542		119	87	-0.451874		-0.284002	0.207722	26781
AKT3	CTGCACCATAGAAACGTGTG	514	423	-0.281111		424	484	0.190943		507	299	-0.76184		-0.284003	0.20772	26782
ST6GALNAC1	CCACAGGAGCAGTGTCAACA	385	313	-0.298696		336	383	0.188883		552	330	-0.742202		-0.284005	0.207712	26783
FAM72D	ACTACAAATGTTGGTGGACA	603	773	0.35831		674	498	-0.436603		742	434	-0.773724		-0.284006	0.20771	26784
OR5D13	CAGTTTAGGTGTAACTACAG	714	730	0.0319724		719	613	-0.230105		782	497	-0.653923		-0.284018	0.207664	26785
IRAK2	GTCAGCCGCGTATCTGCCAG	1332	1161	-0.198226		1231	1053	-0.225325		1533	1139	-0.42859		-0.284047	0.20756	26786
GTF2F1	CTTCACCCAGTGCCCCGACG	853	730	-0.224649		769	716	-0.103024		584	406	-0.524489		-0.284054	0.207535	26787
CLEC14A	GAGTACCGCGCATCTCCGCG	561	514	-0.126232		557	643	0.207141		653	342	-0.933087		-0.284059	0.207517	26788
ABT1	AGAACAGACACTAGATGCGG	219	214	-0.0333201		292	235	-0.313308		274	193	-0.505575		-0.284068	0.207486	26789
MON1A	TAGTGGCGGTGGCTCGTACG	399	372	-0.101086		504	446	-0.17638		493	331	-0.574756		-0.284074	0.207463	26790
SLC2A10	CAGTCTCATCTGTACCAGCA	646	617	-0.0662637		605	634	0.0675477		730	404	-0.853541		-0.284086	0.207421	26791
SIRT6	GTACGTCCGAGACACAGTCG	1500	1262	-0.249251		1533	1701	0.150025		1473	874	-0.753052		-0.284092	0.207397	26792
RPL27	GTTCATGAAACCTGGGAAGG	41	25	-0.713696		56	67	0.258734		54	41	-0.397335		-0.284099	0.207373	26793
CES3	AGCCAGAGCTGATCCATCGT	664	647	-0.0374175		587	489	-0.263526		765	522	-0.55141		-0.284118	0.207305	26794
TANK	AACTACCTTTCATGGAGCAA	491	370	-0.408198		472	396	-0.253286		468	410	-0.190885		-0.284123	0.207287	26795
EXO5	GTGAACTGCAAACAGCATAT	472	462	-0.030894		539	509	-0.0826196		509	305	-0.738856		-0.284123	0.207286	26796
ANGPTL8	CAGTTCTGGGCCGCCCATGG	659	716	0.119681		782	577	-0.438597		757	523	-0.533482		-0.284133	0.207251	26797
SMS	AGTGGCAAAGAAGATTACAC	351	314	-0.160706		383	319	-0.263788		300	223	-0.427919		-0.284138	0.207234	26798
SLC22A16	GGGCCTGCAGACATGATGAG	1141	1098	-0.0554207		1203	1121	-0.10185		1292	798	-0.695145		-0.284139	0.20723	26799
RBM7	CCTTGAAACGAAAGTGACCG	372	297	-0.32484		419	395	-0.0850976		318	234	-0.442518		-0.284152	0.207183	26800
OR10W1	TGATGATCAAACCATAAACC	271	322	0.248768		420	308	-0.447459		365	232	-0.653772		-0.284154	0.207174	26801
FZD7	GGACGATGGCTACCGCACGG	199	172	-0.21036		204	122	-0.741688		154	165	0.0995357		-0.284171	0.207115	26802
ZNF628	GGCCGGTGTGCACGCTACGG	535	413	-0.373397		477	577	0.274582		548	325	-0.753736		-0.284184	0.207068	26803
CNTF	CCTGGCCAACAAAACATGGA	108	123	0.187627		106	140	0.401363		201	74	-1.4416		-0.284203	0.206999	26804
MCMBP	AGGGGAACTTCGTTCAGTGA	651	559	-0.219809		656	686	0.0645128		694	428	-0.697325		-0.284207	0.206984	26805
RELL1	AGCAGAGCAAGATATCGAAG	529	409	-0.371167		396	516	0.381871		453	249	-0.863365		-0.284221	0.206935	26806
CDKN1B	GGGCAAGTACGAGTGGCAAG	478	313	-0.610848		410	485	0.242361		477	341	-0.484218		-0.284235	0.206884	26807
LRRN4	AGCGGCACGTTCCTTGAACG	809	647	-0.322374		892	664	-0.42586		787	732	-0.10452		-0.284251	0.206824	26808
ZFP57	GGAACCCATATTTAGAACTG	282	288	0.0303736		399	395	-0.0145361		451	247	-0.868616		-0.28426	0.206795	26809
HELZ	CATGGACAGGATACCAGGGT	533	402	-0.40694		309	309	0		331	243	-0.445875		-0.284272	0.206751	26810
GOLIM4	AGAGGAACATCGCAAACAAG	315	290	-0.119299		317	306	-0.0509512		321	200	-0.682573		-0.284274	0.206741	26811
TMEM39B	GGGGTACTCACGGATAGCAG	250	256	0.0342157		282	283	0.00510689		245	132	-0.892244		-0.284307	0.206624	26812
IPO7	GTATAAGGGGATATATCCCC	494	364	-0.440573		463	385	-0.266154		415	375	-0.146221		-0.284316	0.206593	26813
RAPGEF2	CTCACCGAGTCCTGAACATG	492	461	-0.0938916		588	444	-0.405256		492	385	-0.3538		-0.284316	0.206592	26814
XPO5	AAGTAAAGATACTCACTGTG	981	952	-0.0432916		995	913	-0.124082		1232	766	-0.685586		-0.28432	0.206578	26815
JPT2	CCCAAGAGGACAAATCCCCC	944	1009	0.0960674		850	733	-0.21365		919	552	-0.735397		-0.284326	0.206554	26816
SMARCD2	GGGAGTGCACACGCAGACGA	420	303	-0.471072		287	258	-0.15368		246	210	-0.228269		-0.28434	0.206505	26817
TSPO2	CTCGTGATCACATGTCTGGT	1341	1245	-0.107163		1298	1320	0.0242475		1702	998	-0.770119		-0.284345	0.206487	26818
RNF215	CCCTGTCTGCCAATATCGAG	705	806	0.193157		990	675	-0.552541		773	549	-0.493662		-0.284349	0.206473	26819
DNAJC12	GAAGATTACTACACATTACT	167	135	-0.306889		87	105	0.271302		178	101	-0.817522		-0.28437	0.206399	26820
ORMDL1	ACCCGTGTCATGAACAGCCG	480	496	0.0473057		585	372	-0.653134		584	492	-0.24731		-0.284379	0.206363	26821
STAM	TGGAAAGGTGAAACCCATCA	425	386	-0.138862		495	447	-0.147154		443	299	-0.567161		-0.284392	0.206317	26822
MRPL2	ATCTTGAACTCTAACCACAT	255	156	-0.708951		157	197	0.327431		251	181	-0.471698		-0.284406	0.206267	26823
NPIPA2	AACGTGCGCAAGCGTTGCGG	194	160	-0.277985		139	151	0.119464		157	97	-0.694708		-0.28441	0.206254	26824
SARAF	CATGTTACAGGAATCCGCCG	601	643	0.0974537		753	644	-0.225589		686	415	-0.725097		-0.284411	0.20625	26825
USP17L30	CGTGGACCAGCACAGCATAG	160	107	-0.580461		150	172	0.197446		151	109	-0.47022		-0.284412	0.206246	26826
BPY2	GCCCTCTGTAAGCAGCACCT	996	869	-0.19679		1091	937	-0.21953		1083	800	-0.436961		-0.284427	0.206191	26827
PGAM5	TGGCGCGCGTCATAGACGAA	1215	908	-0.420192		999	895	-0.158597		831	687	-0.274538		-0.284442	0.206136	26828
ERCC5	AAATGTCACTTGTTCACGTG	322	319	-0.0135043		292	283	-0.0451663		340	196	-0.794681		-0.284451	0.206107	26829
HNF1A	CTTACCGTGGACCTTACTGG	709	710	0.0020334		846	690	-0.294061		757	513	-0.561334		-0.284454	0.206094	26830
PLA2G2D	AGAAAGGAGTTACCAGTCCG	444	388	-0.194503		448	470	0.069162		429	259	-0.728026		-0.284456	0.206089	26831
ANKDD1A	ACTTACATGATCAACCACGT	115	84	-0.453173		190	146	-0.380031		72	71	-0.0201779		-0.284461	0.206071	26832
RPS12	TCCACCAACTTGACATACAT	66	76	0.203533		113	79	-0.516398		80	55	-0.540568		-0.284478	0.206009	26833
KAT6B	TGGCTGTTACAGACCCCACT	181	194	0.100067		200	197	-0.0218044		227	119	-0.931731		-0.284489	0.205967	26834
NXF3	GATCTTGAACCAGCTCCCTA	686	561	-0.290208		636	547	-0.217486		671	528	-0.345775		-0.28449	0.205966	26835
BLM	GCCTATCAACCCATCAAGGA	103	60	-0.77961		98	92	-0.0911479		83	84	0.017278		-0.284493	0.205953	26836
NO_CURRENT_70	CAGACCTAGCTCCGCTCCCA	3019	2521	-0.260075		2378	2450	0.043033		2624	1688	-0.636453		-0.284498	0.205935	26837
SOWAHD	CGCCCCTCGAGAGCGGACAC	431	408	-0.0791187		437	381	-0.197842		513	344	-0.57655		-0.284504	0.205915	26838
MSX2	GTCTCGAAGGGCTTCACCAG	228	171	-0.415037		254	234	-0.11832		216	173	-0.320259		-0.284539	0.205788	26839
TCEAL7	AGGGAGGAAAAACGCCCGTA	441	489	0.149056		449	376	-0.255983		542	323	-0.746759		-0.284562	0.205706	26840
GLOD4	CTGGTATAATTACCTGACTG	665	641	-0.05303		559	491	-0.187125		713	466	-0.613572		-0.284576	0.205656	26841
VPS26B	AGCCGTATGAGTCCTACACA	545	461	-0.241489		476	419	-0.184011		366	272	-0.428237		-0.284579	0.205643	26842
RPP14	TCATAGGTTAGGATGTCCAA	411	430	0.0651983		560	471	-0.2497		555	349	-0.669261		-0.284587	0.205614	26843
IMP4	GGCGCCCAGCGAATGAACCG	100	97	-0.0439433		151	97	-0.638492		125	111	-0.171368		-0.284601	0.205564	26844
TNFRSF14	AAGGAGGACGAGTACCCAGT	731	639	-0.194055		845	718	-0.234967		741	552	-0.424805		-0.284609	0.205534	26845
CCDC74B	CAAGCTGGACAAGGTTCCTG	858	674	-0.348229		645	684	0.0846972		807	536	-0.590336		-0.284623	0.205487	26846
DCAF7	TTCATCGCGTAGACTGTCCA	732	655	-0.160349		629	587	-0.0996995		735	487	-0.593822		-0.284624	0.205483	26847
PVRIG	GCTGTGTTGCACCCAGAACG	746	729	-0.0332568		726	586	-0.309069		680	477	-0.511545		-0.284624	0.205483	26848
FAM90A1	CAGACTGCAGTCAGGCACCA	490	440	-0.155278		568	531	-0.0971791		484	319	-0.601451		-0.284636	0.205439	26849
CUEDC2	CTCCAGGACCCCAAGCACAT	236	205	-0.203163		253	225	-0.169212		222	159	-0.481533		-0.284636	0.205438	26850
COL6A6	CCAGCTGTCAGCATACTGAA	331	217	-0.609136		177	200	0.176251		241	180	-0.421036		-0.284641	0.205422	26851
NALCN	ACCAGTTTGAATATGCGCAG	854	773	-0.143768		765	703	-0.121935		881	586	-0.588241		-0.284648	0.205395	26852
RNF135	TCTTCAAGTTAAAGGTTGGA	506	558	0.141128		647	537	-0.268844		670	405	-0.726239		-0.284652	0.205382	26853
PLXNC1	ATCAAGGTAGATGATGCGAT	1198	873	-0.456574		934	914	-0.0312284		1191	924	-0.366209		-0.28467	0.205314	26854
WNT10A	TTGGTGTTGGCATTCGTGGA	324	292	-0.150025		316	423	0.420733		519	238	-1.12477		-0.284688	0.20525	26855
LOC100505549	AATGAAGCTGCGCACCCTCA	1103	932	-0.243031		948	888	-0.0943274		1063	743	-0.516707		-0.284689	0.205249	26856
ERCC6L2	GTAGTGTCCATAAAGAAACC	310	252	-0.298844		251	267	0.0891524		347	222	-0.644376		-0.284689	0.205246	26857
FAM156B	ATCGGCTGTTCTGAGTACGA	278	166	-0.743902		183	193	0.0767572		288	253	-0.186931		-0.284692	0.205237	26858
PRRG4	GATCAAATCTATTATACAGA	101	81	-0.318361		164	122	-0.426815		110	102	-0.108934		-0.284704	0.205195	26859
SLC25A18	TGGGACAGGTCACCACGACC	702	602	-0.221708		591	639	0.112658		714	426	-0.745071		-0.284707	0.205184	26860
NO_CURRENT_97	CGACTGACCCCTGGGTGAAG	1238	1262	0.0277006		1478	1126	-0.392439		1460	1040	-0.489385		-0.284708	0.20518	26861
BGLAP	CTGGCCAGCGATGCAAAGTG	910	802	-0.182264		970	822	-0.238846		941	697	-0.433036		-0.284716	0.205152	26862
USP50	AGGGAGCATTCATATTTGGA	867	697	-0.314873		974	882	-0.143143		887	674	-0.396186		-0.284734	0.205086	26863
DUOXA1	AGGCATGGAGAGCATCACAT	1167	984	-0.246074		1257	1298	0.0463057		1031	655	-0.654478		-0.284749	0.205033	26864
TP53BP2	ATGCCAAGCTACAACAACAG	497	433	-0.198879		498	508	0.0286828		625	389	-0.684086		-0.284761	0.204989	26865
FGFBP3	GCCCGCGGTAGGCGCACTGG	253	225	-0.169212		352	229	-0.620228		250	239	-0.0649175		-0.284786	0.204899	26866
ZDHHC2	AGGATCTTCCCATCTATACC	508	586	0.206072		672	553	-0.281182		623	363	-0.779263		-0.284791	0.204881	26867
TMED1	CCTGCCCCCCAGGTGATCGG	1161	1008	-0.203872		1052	1007	-0.063071		1169	778	-0.587433		-0.284792	0.204876	26868
PRAMEF20	TATTGCGAGGATGTTTAACG	381	348	-0.130704		360	326	-0.143125		492	329	-0.580571		-0.2848	0.204849	26869
PLCD4	CTGAGCGATTGGTTTCAACG	304	333	0.131451		357	335	-0.091763		394	212	-0.894131		-0.284814	0.204796	26870
OR6K3	ACTCACTTGAAAACTCAGAG	213	245	0.201928		282	228	-0.306661		227	135	-0.749733		-0.284822	0.204769	26871
ESYT1	GCACATCACCTACATAGCTG	274	263	-0.0591131		242	262	0.11456		233	124	-0.90999		-0.284848	0.204676	26872
DOCK7	CCAGTCACGACTCAGACCCG	1007	925	-0.122538		967	841	-0.20141		1264	875	-0.530642		-0.284863	0.20462	26873
PSMA3	TGAATATGCTATGAAGGCTG	347	295	-0.234221		269	262	-0.0380394		274	183	-0.582332		-0.284864	0.204617	26874
MS4A5	TGATTCCAGCTATTGCTCCC	359	304	-0.239913		321	305	-0.0737641		371	255	-0.540922		-0.284866	0.204609	26875
CXorf51B	CAACCTCAAGTACCAAAGGG	586	594	0.0195623		658	628	-0.067323		719	411	-0.806853		-0.284871	0.204591	26876
NIPSNAP2	TTTGGCTAGGAGATTGGAGT	351	349	-0.00824399		472	404	-0.224432		434	282	-0.622		-0.284892	0.204517	26877
PODXL	TGAGTCACTGGATACACCAA	530	505	-0.069709		641	549	-0.223518		639	433	-0.561449		-0.284892	0.204516	26878
RNF128	TGGTTGGCCCTCATCCAACG	408	395	-0.0467165		525	364	-0.528379		403	332	-0.279597		-0.284897	0.204497	26879
FANCD2	TCATAGAGGCCAGCTAAACA	567	514	-0.14158		570	564	-0.0152668		558	344	-0.697857		-0.284901	0.204483	26880
CLEC17A	TAAGCCCCAAAGTTCCACCA	460	585	0.346803		675	536	-0.332655		641	351	-0.868853		-0.284902	0.204481	26881
CLEC4A	GAAGGACTGTGCTAGAATGG	190	225	0.243926		194	154	-0.333126		272	160	-0.765535		-0.284912	0.204445	26882
CDCA4	CAGAAACTGGACCCTGTGTG	273	256	-0.0927571		295	204	-0.532146		258	220	-0.229868		-0.284923	0.204403	26883
KLHL42	ACGAGGAGATGACTGAGCGT	527	521	-0.0165196		551	400	-0.462052		379	292	-0.376229		-0.284934	0.204366	26884
METTL18	CCTTTGTGAAATAAGCCAGG	409	366	-0.160257		324	385	0.248865		500	260	-0.943416		-0.284936	0.204357	26885
ASB5	CACATGCCACGTGATCTCCA	922	761	-0.27687		1005	1060	0.0768688		1132	719	-0.65481		-0.284937	0.204353	26886
CLPB	AGCAAGAGTCCGTCCAACAA	229	227	-0.0126553		160	150	-0.0931094		279	166	-0.749082		-0.284949	0.204311	26887
HTRA2	GTCCGTGTGAGACTGCTAAG	148	123	-0.266939		207	178	-0.217754		190	147	-0.370183		-0.284959	0.204277	26888
NXT2	ATTTCCATTCCATATTAAGG	134	171	0.351763		214	194	-0.141554		408	195	-1.0651		-0.284962	0.204264	26889
GALNT8	CCGACACGCGAGACTACAGG	778	693	-0.166915		814	793	-0.0377079		835	532	-0.65035		-0.284991	0.20416	26890
EIF2D	CCACCAAAGAAATGGCACAG	391	294	-0.411352		318	284	-0.163136		266	219	-0.280495		-0.284995	0.204147	26891
GYPC	ACGACAATGTCCATTATGGT	1344	1147	-0.228668		1460	1294	-0.174131		1416	1035	-0.45219		-0.284996	0.20414	26892
MEP1B	GATAACGTTCAAATGCATTG	367	338	-0.118757		283	384	0.440304		382	169	-1.17655		-0.285001	0.204125	26893
CHD1L	ACAGAAGTAGTGATATACCA	237	208	-0.188304		160	197	0.300124		258	132	-0.966833		-0.285004	0.204112	26894
SERINC3	AGGGGGATTTAAAATCCATG	299	206	-0.537501		187	224	0.26046		206	138	-0.577976		-0.285006	0.204107	26895
BAZ2A	ACGGTACCCAGAGTCCCATG	319	268	-0.251323		386	232	-0.734476		253	277	0.130749		-0.285017	0.204066	26896
CYP20A1	TCATTGACTCCTTAGTACAA	160	149	-0.10276		224	191	-0.229926		237	165	-0.522421		-0.285036	0.203999	26897
NCALD	GCCTTGAGTGTAACTTCGAG	529	645	0.286031		729	691	-0.0772331		853	408	-1.06398		-0.285059	0.203913	26898
PRR20A	TTCGAAGCGACTTCGCTCCA	783	678	-0.207727		826	693	-0.253286		732	557	-0.394166		-0.28506	0.203911	26899
LEP	GATCCAAATATCCAACGACC	182	232	0.350186		310	240	-0.369234		291	163	-0.836147		-0.285065	0.203893	26900
TCF15	GCTGTCGCACCACCACCACG	300	358	0.254997		377	294	-0.358748		367	218	-0.751452		-0.285068	0.203883	26901
SIVA1	GCCCAAGGCTCCTGATCAGG	376	301	-0.320969		211	249	0.238903		323	189	-0.773148		-0.285071	0.20387	26902
HNRNPCL1	GATAGACGTTGACGTTTCGA	347	356	0.0369416		294	244	-0.268935		382	248	-0.623233		-0.285075	0.203856	26903
HERPUD1	CCGGTTACACACCCTATGGG	331	384	0.214275		395	285	-0.470891		318	210	-0.598637		-0.285084	0.203823	26904
SLC25A37	GGTCATGTACCCGGTGGACT	443	359	-0.303323		381	435	0.191224		467	279	-0.743157		-0.285085	0.20382	26905
TMEM268	AGAAATGAAGACTAGCCAAG	750	616	-0.28396		708	798	0.172639		690	412	-0.743952		-0.285091	0.2038	26906
ZNF558	AAATGCAGTCTAAGGGATGA	1333	1206	-0.144447		1458	1169	-0.318716		1168	890	-0.392163		-0.285109	0.203736	26907
PPP1R21	GAAGCATTCCTTCCTCAAGA	501	421	-0.25099		592	574	-0.0445464		625	424	-0.559792		-0.28511	0.203732	26908
SOX14	GGGTCCGTGTCGCCCAGGTA	993	1005	0.0173299		1049	968	-0.115936		1274	754	-0.756729		-0.285112	0.203725	26909
NUCKS1	CTTCACATACTCTCCTGGAA	135	166	0.298224		250	308	0.301002		444	162	-1.45457		-0.285113	0.203719	26910
MAPK3	TGGAGGGCTTTAGATCTCGG	224	253	0.175639		204	136	-0.584963		188	138	-0.446064		-0.285129	0.203661	26911
MAP3K7CL	GTATACCTGAGGCGTCATTG	501	443	-0.177504		608	630	0.0512805		678	409	-0.729184		-0.285136	0.203637	26912
PTGR1	CAACGCACTCCATTTCTGAT	465	435	-0.0962153		318	374	0.234012		426	214	-0.993243		-0.285149	0.203591	26913
IDE	ATCTTAGATGTATAGCCCCG	725	526	-0.462918		618	681	0.140048		622	430	-0.532578		-0.285149	0.203589	26914
E4F1	GGGAAGGTCTCACTGCACTG	337	342	0.0212477		252	256	0.0227201		554	297	-0.899423		-0.285152	0.203581	26915
DST	GCCAGTGTGTCCGATCACAC	228	213	-0.0981804		247	242	-0.029504		313	189	-0.727776		-0.285154	0.203574	26916
SUSD4	CATAACAAGACATATAGACA	261	229	-0.188702		195	176	-0.147899		192	134	-0.518873		-0.285158	0.203558	26917
DDX31	GTTGTCGAAGAGCGAACCGT	656	660	0.00877021		646	560	-0.206107		647	410	-0.658142		-0.28516	0.203552	26918
ZNF620	CTGGGAGACCAGAACAGGCG	677	664	-0.0279726		880	663	-0.408495		726	543	-0.419017		-0.285162	0.203545	26919
RNASE12	GAACGGGAACGTCATTCTGA	354	294	-0.267933		511	482	-0.0842901		309	218	-0.503279		-0.285167	0.203524	26920
ACTR8	AGCCAACTGTCCTTGTATAG	225	171	-0.395929		176	150	-0.230613		218	186	-0.229026		-0.285189	0.203446	26921
SLC2A3	ATGGTAAAACCCAGTAGCAG	541	544	0.00797806		614	425	-0.530776		534	424	-0.332775		-0.285191	0.203439	26922
NBPF3	GCTGGTTGGACTCACAAGGG	161	161	0		293	184	-0.671195		125	110	-0.184425		-0.285206	0.203383	26923
SSR2	CAGGTAAGTAATTGTTGCCG	640	629	-0.0250119		593	578	-0.0369626		761	439	-0.793676		-0.285217	0.203347	26924
CD7	CCAAGACATCATTTACTACG	205	183	-0.16378		239	267	0.159829		231	128	-0.851749		-0.285233	0.203286	26925
ZNF865	CCACTTGAGCAAGCATCACG	284	272	-0.0622843		317	296	-0.0988857		335	207	-0.69453		-0.285233	0.203286	26926
PSMC3IP	GAGTTAAAGAAGGAATGCGC	211	157	-0.426478		175	224	0.356144		212	123	-0.785406		-0.285247	0.203238	26927
CCDC83	GCTGTAAAGCTCATTGACAA	135	116	-0.218835		120	106	-0.17897		125	91	-0.45799		-0.285265	0.203173	26928
STPG4	CCACAGGATACTCCTATACC	626	595	-0.073273		590	538	-0.133109		469	299	-0.649442		-0.285275	0.203137	26929
IMPG2	GTAGACACTAAATCACCCAA	151	113	-0.418226		109	106	-0.0402639		162	123	-0.397335		-0.285275	0.203136	26930
ZBED9	AAACTGAGGATATCCGAAAG	734	731	-0.00590866		949	816	-0.217839		778	502	-0.632083		-0.285277	0.20313	26931
PRR7	ACCACCGTGTTACGAAGAGG	441	346	-0.350007		308	308	0		426	300	-0.505891		-0.285299	0.203049	26932
TPGS1	CGTGACGGAAATGCTACGTG	999	901	-0.148958		969	877	-0.14392		718	486	-0.563028		-0.285302	0.203041	26933
ZNF624	AGACTTCAGAACTAACTTTG	191	189	-0.0151864		331	214	-0.62922		176	152	-0.211504		-0.285304	0.203033	26934
PEBP4	GGAAGCCACTGTGTGCCGGT	548	465	-0.236945		542	475	-0.190365		568	422	-0.428648		-0.285319	0.202976	26935
SIX3	AAGTTCACCAAGGAGTCTCA	389	368	-0.0800644		439	319	-0.460665		326	262	-0.315305		-0.285345	0.202885	26936
LINC01619	CTTGTTATTGGTTCATGACA	298	290	-0.0392594		367	363	-0.0158105		338	194	-0.800967		-0.285346	0.202882	26937
CYB561D1	CCGCCAAGGCCATGAATACA	505	551	0.125769		424	395	-0.102212		517	281	-0.879594		-0.285346	0.202882	26938
ZFX	TGTAATCCAAGATGTTATTG	643	842	0.389001		840	624	-0.428843		817	464	-0.816211		-0.285351	0.202863	26939
GAS2	TAATAGATTGGTTAACCACA	887	716	-0.308975		713	670	-0.089741		865	630	-0.457348		-0.285355	0.20285	26940
AQP4	TGCGATGTAGAAGACAGACT	598	458	-0.384798		558	568	0.0256258		429	304	-0.496906		-0.285359	0.202832	26941
PI16	CACTGCAAGAACTCCCTCTG	459	543	0.242458		588	420	-0.485427		621	406	-0.613114		-0.285361	0.202827	26942
ZNF669	AGGCATATCCTAGCTCACTC	427	370	-0.206711		330	367	0.153314		389	223	-0.802726		-0.285374	0.202778	26943
CSNK1G3	AACTTCTTAATAGGACGACC	280	228	-0.296393		380	307	-0.307761		312	262	-0.251979		-0.285378	0.202767	26944
CWF19L1	GTATCTTGGTTTCAAGCCCG	422	544	0.366364		933	585	-0.67344		635	434	-0.549062		-0.285379	0.20276	26945
USP47	CCATAAATGAGAGTCTGCAA	67	68	0.0213737		64	63	-0.0227201		85	47	-0.854802		-0.285383	0.202748	26946
CASKIN1	GAATACGCCAAGTATGAGGG	861	779	-0.14439		774	667	-0.214647		940	666	-0.497139		-0.285392	0.202716	26947
POU6F2	TGTGGAATCAAATGACAGCG	469	533	0.184548		403	269	-0.583174		390	284	-0.457583		-0.285403	0.202675	26948
ZNF782	TGAATTCAGTAACTCACCTG	1022	1020	-0.00282604		929	780	-0.252204		1071	706	-0.601218		-0.285416	0.202627	26949
GTPBP2	GACCTTTCGTACTAGCACCT	277	260	-0.0913744		246	215	-0.194322		300	202	-0.570607		-0.285434	0.202562	26950
RSRC2	GACAAGGAGTAGGAGTCGGT	215	231	0.103556		210	170	-0.304855		211	134	-0.65501		-0.285436	0.202556	26951
NUTF2	TTACGTAAATTGCGCCTAGT	288	238	-0.275107		321	264	-0.282035		283	230	-0.299168		-0.285437	0.202553	26952
TP53INP1	TACGATCTAGATACTTGCAC	749	647	-0.2112		564	580	0.0403577		743	462	-0.685469		-0.285437	0.202552	26953
ZSCAN20	TCCCTACTCTCCCAAAGATG	191	185	-0.0460474		291	219	-0.410088		161	122	-0.40018		-0.285438	0.202548	26954
IL17RA	CAGATAACTCTGCACCCTCG	993	844	-0.234551		996	968	-0.0411387		999	668	-0.580637		-0.285442	0.202535	26955
CDH2	GTCATGGCAGTAAACTCTGG	170	158	-0.10561		155	132	-0.23173		182	127	-0.51911		-0.285483	0.202385	26956
TSGA10IP	GAAAGTTTCATCGTATCCCG	280	243	-0.204471		296	232	-0.351472		234	190	-0.300509		-0.285484	0.202384	26957
HSPA6	GAAGCACTGGCCCTTCCGGG	258	242	-0.092364		220	186	-0.242201		224	156	-0.521953		-0.285506	0.202305	26958
PNOC	TGTGTTCAGCAGTTGTCAGA	716	622	-0.203045		620	584	-0.0862998		686	463	-0.567196		-0.285514	0.202276	26959
PTPRF	CAACACCATAGATTTCGGCA	568	596	0.0694214		542	514	-0.0765245		600	333	-0.84944		-0.285514	0.202274	26960
MED31	TTAGATACTTGGCATATTCT	1176	921	-0.352615		1046	1442	0.463188		1173	600	-0.967169		-0.285532	0.202211	26961
DPP10	TGATTTACAACATACACACT	447	354	-0.336525		418	358	-0.223543		366	298	-0.296531		-0.285533	0.202206	26962
SALL1	ATGGGATGCCAGTACTCGTG	286	268	-0.0937821		440	410	-0.10188		419	265	-0.660958		-0.28554	0.202182	26963
SCX	GAAACCCTGTCGCGTGCACG	839	829	-0.0172987		671	696	0.0527745		837	451	-0.8921		-0.285541	0.202177	26964
RAB40A	CCATACCCTCGAAAGACCAG	158	130	-0.281413		129	116	-0.153246		138	103	-0.422024		-0.285561	0.202106	26965
NT5C1B-RDH14	GCTCCGTGTAGCCTTTGATG	255	240	-0.0874628		287	258	-0.15368		262	171	-0.61557		-0.285571	0.20207	26966
ASPH	AACCGAGCATAGTTACCACG	825	628	-0.39363		681	653	-0.0605718		727	550	-0.402524		-0.285575	0.202056	26967
TMEM27	TACATTGCAAAGTAGGACAT	979	1023	0.0634254		1439	1263	-0.188212		1053	634	-0.731951		-0.285579	0.202041	26968
ERRFI1	GCTTCAGAGATTGGCAACGG	893	678	-0.397375		557	727	0.384278		926	516	-0.843641		-0.285579	0.20204	26969
WDR76	CGGGATTGTCACCCTACGAA	310	289	-0.101199		244	198	-0.301381		274	200	-0.454176		-0.285585	0.202019	26970
NOL4	TGACCCGTAAAAAATACGAA	209	191	-0.12993		293	195	-0.587427		152	138	-0.139403		-0.285587	0.202014	26971
NR3C2	TCTGGGAGCTCCGTGAATGG	350	269	-0.379749		331	313	-0.0806686		358	272	-0.396353		-0.28559	0.202001	26972
SCYL3	TTGTGAGTGAAGATGGACAC	387	406	0.0691462		503	383	-0.393214		366	253	-0.532706		-0.285591	0.201997	26973
SPINK5	TCACAAGACTGCCTTACACA	671	557	-0.268635		626	512	-0.290019		541	440	-0.298125		-0.285593	0.20199	26974
MGAT3	CTTGTGGCGGATGTACTCGA	192	209	0.122397		242	199	-0.282239		261	161	-0.696989		-0.28561	0.201928	26975
DBNDD2	AGTAGAACTTATTGACCTTG	746	801	0.102627		921	709	-0.377416		991	662	-0.582054		-0.285614	0.201914	26976
SLC22A14	GAAGCGATCGCTGATCAATG	653	582	-0.166064		745	588	-0.341424		637	500	-0.349365		-0.285618	0.201902	26977
LY86	CACGTGGTCTGTAGCGACAG	975	749	-0.380437		1038	941	-0.14154		1033	819	-0.334905		-0.285627	0.201868	26978
TNFRSF10D	ATGATGATAAGGTAGTGATA	281	299	0.0895754		313	234	-0.419654		304	211	-0.526828		-0.285636	0.201837	26979
RIC1	GGAAGACCGAATATGCCCTG	984	829	-0.247286		755	805	0.0925121		1051	646	-0.702157		-0.285644	0.201809	26980
GPR179	TTCTGTCTCGAACGGCCCAG	839	692	-0.277899		735	698	-0.0745172		715	504	-0.50452		-0.285645	0.201803	26981
UBE2N	CTGTTGCCTTCATAGATAAG	280	284	0.0204641		302	251	-0.266861		313	205	-0.610539		-0.285645	0.201802	26982
43435	TCTTGCCGTGTTACACATGA	934	1093	0.226799		899	635	-0.501565		780	521	-0.582191		-0.285652	0.201778	26983
MEI1	AGGCTTAGTATACCCCAGTG	590	490	-0.267933		582	533	-0.126884		788	572	-0.46218		-0.285666	0.201729	26984
CLIC6	GCTGGGGGACAACATAGAAG	370	359	-0.0435414		411	345	-0.252542		357	242	-0.560917		-0.285667	0.201725	26985
PPP6C	TGAGAGTAGACAGATAACAC	194	155	-0.323788		94	145	0.62532		221	99	-1.15855		-0.285671	0.201708	26986
TLE2	GAGATTGTGAAGCGTCTGAG	427	395	-0.112383		466	427	-0.126094		456	297	-0.618571		-0.285683	0.201668	26987
SMC5	TTTGTAATGGCATCAATCTG	398	333	-0.257246		336	395	0.233391		408	229	-0.833222		-0.285692	0.201634	26988
UNG	GTCCAGGTGAAGACTTGGTG	582	484	-0.266012		683	545	-0.325629		470	391	-0.265492		-0.285711	0.201565	26989
FAM84B	AAATGTAGGAGACCCCAATG	239	227	-0.0743183		345	278	-0.311511		244	176	-0.471306		-0.285712	0.201563	26990
KISS1	CCCCAGAGGATACATACCTG	472	406	-0.217307		665	477	-0.479365		418	374	-0.160465		-0.285712	0.201561	26991
TINAG	AGATGGTCAACATTATGAAG	610	543	-0.167857		701	632	-0.14949		676	465	-0.539793		-0.285713	0.201558	26992
AHR	TTATAACAGACTACTGTCTG	1121	1215	0.11617		1630	1165	-0.484542		1110	791	-0.48881		-0.285727	0.201507	26993
PRTFDC1	TGTCCACAATGATACCATGA	457	468	0.0343144		626	479	-0.386137		582	410	-0.505395		-0.285739	0.201464	26994
RBM20	GGTGATGCATCCTTTCACTG	348	343	-0.0208787		356	292	-0.285909		331	226	-0.550508		-0.285765	0.20137	26995
PGBD3	AAACCCAAATACTAAACATG	65	96	0.562595		104	104	0		99	37	-1.4199		-0.28577	0.201355	26996
CLN3	GCAGCCCCTCATAAGAACCG	724	802	0.147613		749	638	-0.231409		971	568	-0.77358		-0.285792	0.201273	26997
KLRG2	CTGCGCGCACCATCCCAGGG	706	548	-0.365492		709	656	-0.11209		553	425	-0.379817		-0.2858	0.201247	26998
HSD17B3	CTTGCGGTCAATGGGACAGT	305	289	-0.0777397		362	344	-0.0735811		416	255	-0.706086		-0.285802	0.201236	26999
ADAMTS19	ATGCAGCTATACTTATAACA	152	111	-0.453512		117	127	0.11832		135	94	-0.522227		-0.285806	0.201223	27000
SETD5	GTGTTGGTGTGAATACCCGG	272	206	-0.400962		269	261	-0.0435564		225	169	-0.412902		-0.285807	0.201221	27001
PGM5	CCGTCAGGGCTGCACCATGG	542	536	-0.0160599		608	563	-0.110936		662	399	-0.730442		-0.285813	0.201199	27002
MT1HL1	GCAGGCGTAGGAGCCTCCAG	610	608	-0.00473792		573	573	0		856	474	-0.852724		-0.285821	0.201171	27003
CPSF7	TTATCCACACGAGCAGATGA	375	323	-0.215356		284	282	-0.0101958		203	131	-0.631913		-0.285822	0.201167	27004
DLEC1	AGATGAGTTAGACCACACTG	377	319	-0.241008		390	309	-0.335867		396	326	-0.280628		-0.285835	0.20112	27005
SELE	AATTCATGTAGCCTCGCTCG	454	330	-0.460226		338	389	0.202747		429	283	-0.600176		-0.285885	0.200939	27006
NWD1	AGGATGAGGTGCACCCTCGG	490	474	-0.0478947		630	541	-0.219723		569	378	-0.590042		-0.285887	0.200932	27007
PQBP1	AGCCATGAGAAACTAGACAG	535	362	-0.563549		485	537	0.146937		410	302	-0.441075		-0.285896	0.2009	27008
NUDT4	CGTGAGGGAAGTTTATGAGG	81	57	-0.50696		52	75	0.528379		103	56	-0.879146		-0.285909	0.200853	27009
SERPINB10	TTTCTCTCCATATATCGCAT	484	391	-0.307838		377	413	0.131577		417	260	-0.681536		-0.285932	0.200768	27010
FERMT1	TCACGCTCCCTTATGGAACA	692	766	0.146572		863	721	-0.259361		1076	642	-0.745033		-0.285941	0.200739	27011
CLEC16A	TCAGCTAACGAGTTCACCAG	792	599	-0.402944		798	752	-0.0856561		682	528	-0.369234		-0.285945	0.200724	27012
DUXA	GTGTAACTGAGAGGCGCTGT	170	224	0.397964		186	167	-0.155455		253	118	-1.10035		-0.285947	0.200715	27013
MCAT	GCTGCTGCGAGATGCGACCG	1129	1007	-0.164982		1122	1075	-0.061736		1143	738	-0.631133		-0.28595	0.200704	27014
HIST1H2BA	CTTTGAGCGTATAGCGAGCG	520	416	-0.321928		449	398	-0.173947		347	270	-0.361976		-0.28595	0.200703	27015
FKBP3	TTATATACAGACCTCATCCA	164	170	0.0518389		261	211	-0.306807		202	133	-0.602929		-0.285966	0.200648	27016
RSPO2	ATAAAAGCCTACTTTGCACT	235	247	0.0718503		222	213	-0.0597062		276	151	-0.87012		-0.285992	0.200554	27017
DZIP1L	TTGTGCCTGCCAGCTACAGG	381	385	0.0150674		303	319	0.0742386		430	223	-0.947293		-0.285996	0.20054	27018
WSB2	CTTGCTACGGGACTCAACGA	197	145	-0.442143		211	172	-0.294834		174	160	-0.121015		-0.285998	0.200533	27019
VIL1	TTGAAGATGGACATAAGATG	1170	1045	-0.163006		1245	1307	0.0701134		1346	792	-0.765106		-0.285999	0.200527	27020
TCP10L	TCAAAGCATCTATATGACTC	430	326	-0.399465		361	246	-0.553341		383	409	0.0947565		-0.286016	0.200466	27021
CC2D1A	CTGGACGCACCTTAGCCACG	956	841	-0.184905		1040	1068	0.0383281		1066	651	-0.711478		-0.286018	0.200459	27022
RBM12B	CACCAACTGAGTATATTGGT	876	901	0.0405962		767	643	-0.254408		894	572	-0.64426		-0.286024	0.200439	27023
C1orf127	CTCCACTGTCCAGAGGACCG	1132	1060	-0.0948097		1111	905	-0.295869		954	690	-0.467393		-0.286024	0.200438	27024
IQCF2	CCACCAGCACTGAATTATCC	661	559	-0.241802		601	623	0.0518672		696	438	-0.668156		-0.28603	0.200415	27025
LSMEM2	GCAGGCATACCTCATGCACG	1052	1101	0.0656798		1000	795	-0.330973		1104	732	-0.592825		-0.286039	0.200383	27026
TBK1	AGTTGATCTTTGGAGCATTG	392	348	-0.171766		326	341	0.0648998		473	281	-0.75127		-0.286046	0.20036	27027
UBL7	AGAACATGGACAGTGGACCC	1155	1006	-0.199263		1017	1079	0.0853752		1454	868	-0.74426		-0.286049	0.200347	27028
YPEL3	TGTCCCCACAGGGTGAACGT	170	184	0.114171		216	185	-0.223506		326	194	-0.748815		-0.28605	0.200344	27029
CGGBP1	AAACTCAGTGACTCGATCCA	599	638	0.0910004		869	609	-0.512914		548	405	-0.436254		-0.286056	0.200323	27030
DCTN2	TGATCAAGCGGAGTTCGATG	284	341	0.263881		313	252	-0.312739		368	210	-0.809316		-0.286058	0.200315	27031
TMEM116	ACAGGTGTCATCAATAGCAG	435	392	-0.150162		306	321	0.0690416		377	220	-0.777061		-0.28606	0.200307	27032
PLK3	GTGACCATACATCCGCCTCA	238	134	-0.828729		263	272	0.0485439		209	198	-0.0780025		-0.286062	0.2003	27033
KRTAP5-2	GCTGGCACCCAGGAGCACAC	339	379	0.160913		483	403	-0.261243		394	233	-0.757866		-0.286065	0.200289	27034
GOLGA8B	TGAACCGTGGGCAAAAGGAG	256	128	-1		117	271	1.21178		359	171	-1.06999		-0.286068	0.200281	27035
KIF1B	AAACCTACGTAAATGGCAAG	307	252	-0.284815		308	275	-0.163499		283	213	-0.409949		-0.286087	0.20021	27036
GALNT13	TGGGTCAGACATGACTTATG	641	646	0.0112098		604	673	0.156058		798	392	-1.02554		-0.286089	0.200204	27037
DDX50	GTCAAGGCACCATTATGACT	551	511	-0.108729		424	430	0.0202724		607	356	-0.769819		-0.286092	0.200193	27038
FKBP14	CATAGTCACAAACATAACAA	366	187	-0.968805		168	187	0.154577		133	129	-0.0440552		-0.286095	0.200184	27039
ALKBH3	GGCCAGTGTTCTCTTCAATG	371	361	-0.0394203		418	311	-0.426588		441	336	-0.392317		-0.286109	0.200133	27040
LRRC61	GGCTCCGAGACCCTTTGGCC	327	251	-0.381603		385	439	0.189362		384	242	-0.666099		-0.286113	0.200116	27041
CFAP74	GGTGTCGTATAGGGCCGTGG	363	237	-0.615082		222	241	0.118473		248	193	-0.361739		-0.286116	0.200106	27042
HAT1	GCTACGCTCTTTGCGACCGT	548	559	0.0286724		533	375	-0.507245		445	342	-0.379809		-0.286127	0.200066	27043
HVCN1	TTAAGGCACTTCACGGTCGT	578	471	-0.295342		815	723	-0.172804		616	470	-0.39027		-0.286139	0.200024	27044
EVA1A	AAGTACAGAGCTGCTCGCTC	493	388	-0.345531		477	469	-0.0244013		470	335	-0.4885		-0.286144	0.200006	27045
LRP8	GTAGGTCCATCTCGTAGCCA	597	619	0.0522085		781	581	-0.426784		558	399	-0.483876		-0.286151	0.199981	27046
PDZK1	GCGAATTGAGAAGGACACCG	276	201	-0.457473		172	244	0.504473		251	134	-0.905454		-0.286152	0.199979	27047
TDGF1	AAGGCCAGGTATCCCCGAGA	483	503	0.0585352		443	356	-0.315429		437	288	-0.601564		-0.286153	0.199974	27048
GOLGA6D	GCAGAGGCTACGCAAACAGG	405	432	0.0931094		351	348	-0.0123837		395	206	-0.939208		-0.286161	0.199945	27049
IFNK	CTTCTATGAAATGTCCCTAC	430	365	-0.23644		424	484	0.190943		513	292	-0.81299		-0.286163	0.199939	27050
UBXN4	ACTTGTTACAAGAATTCACA	298	244	-0.288431		262	254	-0.0447383		308	214	-0.52532		-0.286163	0.199937	27051
PLEK	GATCACTACGACCAAACAGC	487	496	0.0264183		546	503	-0.118343		558	328	-0.766569		-0.286165	0.199932	27052
SH2D7	TCTGCATAGATGATGTCACT	656	543	-0.272744		384	373	-0.0419307		605	415	-0.543824		-0.286166	0.199926	27053
MTAP	TCTGCCCGGGAGCTAAAACG	574	925	0.688403		580	397	-0.546914		628	314	-1		-0.28617	0.199911	27054
AATF	AGAAACTTTGACACTAGAGA	273	203	-0.427421		230	216	-0.0906025		195	154	-0.340544		-0.286189	0.199843	27055
VNN3	ACAGACGAGATCTATGCCCT	490	367	-0.417002		491	408	-0.267154		483	428	-0.174412		-0.286189	0.199843	27056
TGIF2	GGAGTCGGTGAAGATCCTCC	721	640	-0.171927		612	495	-0.306103		634	487	-0.380561		-0.286197	0.199814	27057
KLRF1	CAGAATGGCTCAAATACCAA	672	571	-0.23497		667	532	-0.326261		510	415	-0.297386		-0.286206	0.199784	27058
PRR19	TCCTGAATCAGGTTCCTCCG	366	432	0.239188		433	349	-0.31114		433	251	-0.78668		-0.286211	0.199766	27059
KIAA0368	AACTGGTAACGATAAAGTCG	701	638	-0.135858		837	668	-0.32538		789	599	-0.397469		-0.286236	0.199676	27060
SLC23A3	CCAGACCCACACATACCGAA	134	141	0.0734622		192	168	-0.192645		187	112	-0.73954		-0.286241	0.199657	27061
OTUD5	CGGCGCAGGCTACAACAGTG	501	460	-0.123177		507	488	-0.0551046		609	380	-0.680443		-0.286241	0.199655	27062
VCY	AGTCCAAAGCCGAGAGCCTC	1419	1308	-0.117512		1359	1240	-0.132205		1359	891	-0.609048		-0.286255	0.199605	27063
FCRL4	GCGCACAGGGTTACTTCGTG	803	664	-0.274217		694	695	0.00207732		859	572	-0.586643		-0.286261	0.199585	27064
FOXC1	GGTGCGAGTACACGCTCATG	1244	1027	-0.27655		928	978	0.0757097		1387	879	-0.658033		-0.286291	0.199476	27065
RINL	TGTGCGGAGTCGTGTCCACA	630	518	-0.2824		527	507	-0.0558172		538	375	-0.520716		-0.286311	0.199405	27066
KIAA1257	ATTTCCACAAAATCACCTTG	479	423	-0.179368		514	494	-0.0572573		391	254	-0.62234		-0.286322	0.199365	27067
BICD2	CTTGGCCTGCAAGTACCATG	297	294	-0.0146468		332	253	-0.392046		353	258	-0.452297		-0.28633	0.199336	27068
SLC1A1	TATCAGCGGGAGAATTACAA	278	237	-0.230198		317	232	-0.450358		275	243	-0.178475		-0.286344	0.199286	27069
BUD13	TCATGACGAGCCCCTCTGAG	213	226	0.0854693		205	256	0.32052		435	181	-1.26503		-0.286345	0.19928	27070
TMEM8B	CGTGCGCCAGGAAAACGTGA	140	109	-0.361099		69	118	0.774119		128	53	-1.27208		-0.286353	0.199252	27071
MC5R	GAGGCACAGGATGACGTAGG	734	681	-0.108125		879	651	-0.433206		779	625	-0.317767		-0.286366	0.199206	27072
CD69	GTGGGCCAATACAATTGTCC	623	512	-0.283088		592	558	-0.0853321		711	506	-0.490712		-0.286378	0.199164	27073
SRSF10	GAAGCCGAAGTTATGAAAGG	712	742	0.0595419		690	579	-0.253033		809	510	-0.665642		-0.286378	0.199163	27074
OAZ2	CCACTGTCGAAGATCCCCGG	395	289	-0.450783		363	309	-0.232363		357	316	-0.176		-0.286382	0.199149	27075
MORF4L2	ACCCCCCTTCAGGATCCGTG	483	641	0.408301		542	447	-0.278018		681	343	-0.989446		-0.286388	0.199128	27076
CGB5	GCCACGGCGTAGGAGACCAC	782	738	-0.0835478		796	760	-0.066769		796	487	-0.708847		-0.286388	0.199127	27077
CADM3	CAGCATCAGCATCAGCAATG	991	765	-0.373425		822	723	-0.185143		723	587	-0.300635		-0.286401	0.19908	27078
FARP1	CTTCAGATATGTTCGCTCGG	309	192	-0.686501		161	172	0.0953479		230	191	-0.268061		-0.286405	0.199067	27079
VAPB	ACAGCGGAATCATCGATGCA	506	469	-0.109549		500	457	-0.129734		501	326	-0.619939		-0.286407	0.199057	27080
F8	ACTTCCTACCAATCCGCTGA	327	368	0.170415		431	378	-0.189302		453	253	-0.840374		-0.28642	0.199011	27081
PHF5A	ACATATGCGCACCAGAGTGC	1036	921	-0.169751		849	940	0.146896		1141	639	-0.836411		-0.286422	0.199005	27082
FLNB	TATAGCGCCCAGTCTTGTCG	493	584	0.244381		556	513	-0.116126		577	291	-0.987552		-0.286433	0.198966	27083
CYP2S1	CAGGAGGGTATAGCCGACCG	409	356	-0.200224		386	377	-0.0340363		438	284	-0.62504		-0.286433	0.198964	27084
SORT1	CTCTCAGAGCCGAATGCCGT	673	598	-0.170461		745	771	0.0494904		699	419	-0.738342		-0.286438	0.198948	27085
NXPE1	CTTGTAAAGTATAACCACCA	440	425	-0.0500407		579	413	-0.487422		420	336	-0.321928		-0.286463	0.198855	27086
BHLHE23	GCACGACCTAAACGACGCGC	82	58	-0.499571		134	186	0.47307		114	64	-0.83289		-0.286464	0.198854	27087
HEXIM2	GCTGGGCTGAGAAACAACAG	637	496	-0.360953		581	587	0.0148223		628	440	-0.513261		-0.286464	0.198853	27088
VCL	AGGACAAGGATCCTCACCGG	301	333	0.145759		268	297	0.14823		565	254	-1.15342		-0.286478	0.198803	27089
C6orf141	CCTCCCGCGGAAAAGGCCCG	672	593	-0.180429		587	534	-0.136521		603	414	-0.542527		-0.286492	0.198751	27090
CCNF	AGGGACTCAATGACACAATG	365	304	-0.263825		324	320	-0.0179219		300	201	-0.577767		-0.286505	0.198706	27091
DDAH2	GGGACACGGCCCTAATCACG	350	346	-0.0165829		473	376	-0.331108		308	216	-0.511899		-0.28653	0.198616	27092
OR2V1	TTACTGTGGCTCAAGGAGCG	1493	1338	-0.158136		1566	1509	-0.0534914		1614	1030	-0.647996		-0.286541	0.198575	27093
NRAS	TGAATATGATCCCACCATAG	735	430	-0.773408		434	427	-0.023459		446	427	-0.0628076		-0.286558	0.198514	27094
ACACB	GAACTCGAATATGGCCAGCG	259	209	-0.309449		282	326	0.209177		259	153	-0.75942		-0.286564	0.198492	27095
MFAP2	TTGCAAACAGTGTCTCAACG	412	446	0.114399		322	338	0.0699626		532	258	-1.04406		-0.286564	0.198491	27096
BACH1	CTAATCCTGATACCTAACCA	489	491	0.00588856		708	457	-0.631555		434	369	-0.234074		-0.28658	0.198434	27097
TNFRSF19	CGTGACTCAGTGCAGACCTG	328	253	-0.374558		391	517	0.402996		422	228	-0.888209		-0.286591	0.198397	27098
CLEC18A	GACAAAGGACACCAAGCCCG	324	329	0.0220938		383	351	-0.125873		407	241	-0.755996		-0.286592	0.198393	27099
TIGIT	CAGGCACAATAGAAACAACG	82	97	0.242361		160	92	-0.798366		79	64	-0.303781		-0.286595	0.19838	27100
ANKRD33	GCCAGCACTACAAGCCCGAG	264	217	-0.282843		306	289	-0.0824622		255	181	-0.494508		-0.286604	0.198348	27101
WDR87	ATGGGGTCAAAGTACAACTG	213	226	0.0854693		304	190	-0.678072		207	172	-0.267222		-0.286608	0.198333	27102
MASTL	GAAGGTGTGGGATTGACTAC	241	301	0.32073		309	222	-0.477047		228	140	-0.703607		-0.286641	0.198214	27103
SLC6A6	GAACACACCTCACTGCATGG	241	295	0.291682		333	230	-0.533888		356	232	-0.617752		-0.286653	0.198172	27104
SHCBP1L	ATAGAGCAAATTATTACCGG	330	341	0.0473057		446	300	-0.572081		246	195	-0.335184		-0.286653	0.198171	27105
OR52K2	CAATATCTATGGCATCGCTG	549	449	-0.290091		607	530	-0.195704		499	385	-0.374181		-0.286659	0.198151	27106
KIAA1143	GGAACCAGGTATCGTACGTG	1110	1221	0.137504		1176	1046	-0.169005		1513	852	-0.828487		-0.286663	0.198137	27107
GLMN	GAAGAGATAGCTGATTCCAA	737	638	-0.208108		744	783	0.0737097		716	433	-0.725593		-0.286664	0.198133	27108
OMG	ACTTACAGTGAATAAGCTTG	941	852	-0.143341		1050	944	-0.153531		885	599	-0.563121		-0.286664	0.198131	27109
ATP10B	GTTGGGTTTCTCACACACGA	213	230	0.11078		145	159	0.132974		245	114	-1.10375		-0.286665	0.19813	27110
PLXND1	TGTGTGCGCTTCGAGCGTCG	323	196	-0.720681		241	243	0.0119232		231	208	-0.151309		-0.286689	0.198043	27111
NUDT4	GACCAGTGGATTGTCCCAGG	271	249	-0.122147		295	283	-0.0599129		296	185	-0.678072		-0.286711	0.197964	27112
PRKACA	AGGAGAACTCGAGTTTGACG	780	733	-0.0896609		879	636	-0.466836		627	508	-0.303637		-0.286711	0.197962	27113
TP53TG3D	AAGAGACATTGGAGCTAGGG	270	230	-0.231326		217	222	0.0328646		280	177	-0.661677		-0.286713	0.197957	27114
TRIM6-TRIM34	GAACCCCTGAGCATAGACTG	592	568	-0.0597062		729	760	0.0600806		828	456	-0.860597		-0.286741	0.197855	27115
RRAGC	GATATACGTCATTGACGCAC	419	359	-0.222966		244	211	-0.209638		304	226	-0.427749		-0.286784	0.197699	27116
MEIOB	ATGGACACAGTCTTAATGGG	1219	1103	-0.144265		1136	1068	-0.0890512		1339	867	-0.627052		-0.28679	0.19768	27117
EBLN2	CAGGAGATGACGCAATGGAC	921	914	-0.011007		1125	970	-0.213868		1089	701	-0.635518		-0.286798	0.197651	27118
PHACTR1	ACTCTCTATATCCAATGAAG	81	101	0.318361		130	187	0.524527		127	39	-1.70328		-0.286798	0.197649	27119
EDN2	CGTTGCGCTAGCCCTGCTCG	448	459	0.0349954		517	335	-0.626003		405	336	-0.269461		-0.286823	0.19756	27120
ALS2CL	AGCACCGACGAGGTGTACAA	244	282	0.208814		329	276	-0.253419		382	217	-0.815878		-0.286828	0.197543	27121
IFNA1	ATGTCTGTCCATCAGACAGG	622	560	-0.151488		468	507	0.115477		928	524	-0.824558		-0.286856	0.19744	27122
ERV3-1	GGATACGACATCCTTGCCAG	1426	1495	0.0681715		1463	1164	-0.329839		1248	824	-0.598902		-0.286856	0.19744	27123
EIF3E	CAAAATTCCAGTACGAATGT	744	707	-0.0735924		668	631	-0.0822081		709	435	-0.70477		-0.286857	0.197437	27124
URGCP-MRPS24	GCCAAGCGCAAGGCAGCTCT	612	548	-0.159356		683	578	-0.240816		710	516	-0.460448		-0.286873	0.197378	27125
LIG3	TGTGTGGACTATGCCAAGCG	375	441	0.233888		328	256	-0.357552		275	165	-0.736966		-0.286877	0.197367	27126
MED26	CCTCGGAACTCACGGCATGA	950	715	-0.409984		884	803	-0.138646		617	497	-0.312025		-0.286885	0.197336	27127
AURKC	CTAGGAGGAAGACAATGTGT	639	632	-0.0158914		606	530	-0.193325		677	431	-0.651468		-0.286895	0.1973	27128
FMO4	TTCCAAAGATGGGATGACCA	645	727	0.172656		820	547	-0.584083		583	427	-0.44926		-0.286896	0.197298	27129
KCTD19	AGGTGGTACCGGATGAACAT	614	402	-0.611043		461	453	-0.0252557		354	303	-0.224432		-0.28691	0.197246	27130
UGT1A4	CTCCACACAACACCTATGAA	373	312	-0.25763		200	225	0.169925		405	237	-0.773035		-0.286913	0.197235	27131
WIZ	CGTGACTCGACAGGCCCTTG	569	505	-0.172145		500	458	-0.12658		468	317	-0.562026		-0.286917	0.19722	27132
FAM104B	CATCGGGTTCAGTAACAATC	467	515	0.14115		496	480	-0.0473057		657	339	-0.954608		-0.286921	0.197205	27133
CFAP53	CTTCCATTAAGTCAAGTGAG	584	419	-0.479018		494	507	0.0374747		460	344	-0.419225		-0.286923	0.1972	27134
NFE2L1	GTGGATACCATAGCCATCCA	902	836	-0.109624		968	823	-0.234115		996	696	-0.517058		-0.286933	0.197165	27135
HMCN1	TGGTGGTTAATAACCCGGTG	861	803	-0.100613		886	867	-0.0312747		953	575	-0.728914		-0.286934	0.197159	27136
CFAP69	ATGACTGAAAAACGGATCTG	567	511	-0.150025		467	458	-0.028075		557	347	-0.682742		-0.286947	0.197112	27137
RANBP10	AGTTCCCACATGCACAACAC	322	286	-0.171046		349	268	-0.380994		301	243	-0.308807		-0.286949	0.197106	27138
SLC2A1	GACATGGGTCCACCGCTATG	493	425	-0.214125		490	417	-0.232734		461	346	-0.413995		-0.286951	0.197097	27139
LIPK	ATTGGTCAAACAATGTATGA	168	170	0.0170735		154	118	-0.384143		207	147	-0.493815		-0.286962	0.19706	27140
CPSF6	ATATATTGGAAATCTAACAT	132	97	-0.444481		69	77	0.158262		70	47	-0.574694		-0.286971	0.197026	27141
MGLL	TCCGAGCCAGCTCTTCATAG	411	525	0.353179		490	354	-0.469032		533	318	-0.745109		-0.286987	0.196967	27142
TSEN15	CAAACAACTTACTTTCCATG	466	577	0.308241		475	357	-0.412003		502	297	-0.757224		-0.286996	0.196938	27143
PXT1	GGAGGAAATAATTCACAAGT	488	375	-0.379991		413	373	-0.146966		329	261	-0.334038		-0.286998	0.196929	27144
MCM3	AGAATGACGTCCACAGAGCG	288	220	-0.388565		333	257	-0.373754		242	226	-0.0986843		-0.287001	0.196918	27145
ZIC3	CATGAACATGGGAGTGAACG	749	620	-0.272698		584	719	0.300023		870	470	-0.888355		-0.28701	0.196887	27146
SLC25A40	CAGTATAGCTCCAGTACATG	296	322	0.121464		393	324	-0.278535		461	283	-0.703965		-0.287012	0.196878	27147
HBA1	AAGGCCGCCTGGGGTAAGGT	263	278	0.0800221		341	284	-0.263881		323	202	-0.677179		-0.287013	0.196877	27148
OR2G6	TGTGGATACGACTTTCAACG	1131	1141	0.0126999		1156	972	-0.250113		1379	895	-0.623663		-0.287025	0.19683	27149
RHBG	GACCAGTGTGGACCACTGCA	1050	998	-0.0732776		859	844	-0.0254151		1011	596	-0.762399		-0.287031	0.196812	27150
HPR	CTACTTTAACACTCTATGTG	496	363	-0.450371		275	343	0.318777		514	310	-0.7295		-0.287031	0.196809	27151
NRK	AGAAGCTCGTGAGTGCAAGA	907	790	-0.19925		1040	965	-0.107983		872	594	-0.553865		-0.287033	0.196804	27152
PRAMEF6	CAAGGGGTTCATCCCAGGTG	572	379	-0.593817		498	532	0.0952805		450	350	-0.36257		-0.287036	0.196794	27153
RSC1A1	AGAATATCTTTGTAACATAG	105	124	0.239951		252	110	-1.19592		103	110	0.0948592		-0.287037	0.19679	27154
CLDN25	GGAGGTCTGCGTGGATCGAG	202	326	0.690517		332	297	-0.16072		396	151	-1.39095		-0.287052	0.196735	27155
RAVER1	CGCCGCAAGATACTGATCCG	1270	1130	-0.168506		1511	1267	-0.254087		1442	1064	-0.438573		-0.287055	0.196723	27156
MTSS1L	ATGGTGGCAGGGGACATCCG	345	302	-0.192048		260	272	0.065095		351	211	-0.734228		-0.28706	0.196705	27157
PISD	GGGACACAGTCCAGTCGGTG	307	360	0.229758		396	339	-0.224215		372	204	-0.866733		-0.287063	0.196693	27158
PCDH18	AACAGAATCCATGCTAACGT	267	314	0.233925		352	204	-0.787006		286	231	-0.308122		-0.287068	0.196677	27159
HIF3A	CAGCGCGTGGATGTACTCGT	275	315	0.19592		348	286	-0.283072		407	238	-0.774067		-0.287073	0.196659	27160
FLAD1	GCCAAGCCTACGTCCAAAGT	335	323	-0.0526269		405	320	-0.33985		465	336	-0.468769		-0.287082	0.196626	27161
PRPS2	GAGATTGGTGAAAGCGTGAG	283	242	-0.225795		395	336	-0.233391		259	196	-0.402098		-0.287095	0.19658	27162
OAF	AGAAAAATCCCCGGGCAGTG	1539	1402	-0.134507		1328	1102	-0.269131		1475	1074	-0.457721		-0.28712	0.196491	27163
DMXL1	ACTAGCAAAGAACCATCCAT	210	309	0.557218		405	416	0.0386616		497	181	-1.45726		-0.287126	0.196469	27164
RPS6KC1	ACACCATGTTGGGCACACAG	200	253	0.339137		1041	959	-0.118367		271	128	-1.08215		-0.287126	0.196467	27165
FAM102A	GAGATGGACTTGGCAGTCGA	911	775	-0.233255		940	763	-0.300978		897	715	-0.327165		-0.287132	0.196445	27166
GRK4	GTTGGAACAGTCGGCTACAT	338	332	-0.02584		420	368	-0.190684		430	275	-0.644905		-0.287143	0.196407	27167
SPRN	GTGCTGGGCTCTGCTACTGG	883	914	0.0497807		968	864	-0.163976		1123	669	-0.74728		-0.287158	0.196352	27168
BLOC1S5	GAAACAGCATATGCTCCAGT	427	479	0.16579		464	449	-0.0474094		570	289	-0.979892		-0.287171	0.196307	27169
TMEM252	CAGCACGTACCTGTCTACTG	564	566	0.00510689		648	455	-0.510127		653	510	-0.356586		-0.287202	0.196194	27170
ITGB1BP1	TCAGTACTAAGAGCAAGGTA	784	729	-0.104935		1038	790	-0.393882		841	654	-0.362815		-0.287211	0.196163	27171
ELAC1	AAGGTGTGTGATGAAGATCT	372	352	-0.0797272		304	255	-0.253574		300	208	-0.528379		-0.287227	0.196105	27172
ZBTB4	ACAGCAATGTACACTCGTGG	863	875	0.0199225		732	647	-0.178078		811	498	-0.703556		-0.287237	0.196067	27173
DLGAP5	CAGAGAGAGAAAGCTAAACG	667	309	-1.11008		346	411	0.248366		386	386	0		-0.287238	0.196065	27174
AKNA	TCTTTGGGGAATCTCACCCG	490	492	0.00587657		372	376	0.01543		592	321	-0.883024		-0.287239	0.196061	27175
PTPN2	CCATGACTATCCTCATAGAG	230	186	-0.306331		220	252	0.19592		202	120	-0.751321		-0.287244	0.196043	27176
FAM25G	CCTCGGTGGCCTTCTCGGTG	441	308	-0.517848		352	341	-0.0458037		375	305	-0.298081		-0.287244	0.196041	27177
FOSB	GTCACCCCGTAGGAGTGCGC	164	154	-0.0907655		216	189	-0.192645		218	146	-0.57836		-0.287257	0.195997	27178
G0S2	TCACGGCCGCCAGACGTCTG	1010	817	-0.305947		880	850	-0.0500407		913	643	-0.505796		-0.287261	0.19598	27179
BSG	GGATCGCAACCACCTGACCC	718	541	-0.408355		587	565	-0.0551096		746	566	-0.398374		-0.287279	0.195915	27180
CXorf56	GGCCAGATGGTCCTAGTGCT	553	518	-0.0943274		445	434	-0.0361103		606	365	-0.731421		-0.287286	0.19589	27181
PICK1	ACCTGGACGATATAGAGGCA	534	408	-0.388271		487	457	-0.0917276		688	528	-0.381871		-0.28729	0.195879	27182
ZNF205	GGCTGAGCCAGATCGCACCC	550	650	0.241008		493	409	-0.269487		531	298	-0.8334		-0.287293	0.195867	27183
PLPP4	AGTAGAACGTCGTGAAGCCA	1205	1173	-0.0388301		1299	1084	-0.261037		998	676	-0.562017		-0.287294	0.195861	27184
NSD1	TATGCATGATAGTAAGACGA	426	553	0.376426		553	468	-0.240771		591	296	-0.997561		-0.287302	0.195834	27185
BRPF3	GTTCACCTTATGGCACTGGA	91	64	-0.507795		103	105	0.027745		86	66	-0.381871		-0.287307	0.195817	27186
FBXO32	TATTCATAGTTACTGCAACA	446	390	-0.19357		414	423	0.0310269		518	319	-0.699396		-0.287313	0.195795	27187
TMEM244	ATTTCAAAACAAATCCCTCA	129	153	0.246161		244	160	-0.608809		188	133	-0.499306		-0.287318	0.195775	27188
DUSP3	CATCAAGGCCAACGACACAC	390	329	-0.245387		305	388	0.347247		394	202	-0.96384		-0.287326	0.195746	27189
CCL18	CTTACATGACACCTGGCTTG	1225	1081	-0.180415		1338	1395	0.060187		1291	772	-0.741816		-0.287348	0.195668	27190
SLC35E3	GGTGACCACGAAGTGCACCA	993	792	-0.326293		949	1082	0.189221		1238	749	-0.724974		-0.287349	0.195665	27191
FHL2	GATGACAGGTACCCGCAAGA	584	413	-0.499827		509	589	0.210602		534	359	-0.572856		-0.28736	0.195624	27192
C10orf111	TCGGAGTCGCTGCAAAGTCG	1125	950	-0.243926		1045	1043	-0.00276378		1054	688	-0.615394		-0.287361	0.19562	27193
CENPS	CAGCTCCGAAATGGCCGCAA	702	661	-0.0868208		622	611	-0.0257422		923	549	-0.749524		-0.287362	0.195616	27194
FBP2	CTCTTCTGAGACCAGGACGC	235	174	-0.433573		226	222	-0.0257631		156	118	-0.402759		-0.287365	0.195606	27195
PLEKHO1	GATTTGGAAAAACCGCTATG	660	638	-0.0489096		531	486	-0.127756		706	439	-0.685447		-0.287371	0.195586	27196
SDC1	GAAGGACACGCAGCTCCTGA	902	795	-0.182173		965	886	-0.123222		912	620	-0.556766		-0.287387	0.195528	27197
IGF2BP2	GACAGATTGATTTCCCGCTG	813	791	-0.0395777		1136	947	-0.262527		833	565	-0.560066		-0.28739	0.195517	27198
ARF4	TAAACTTTCTTACCAATGGT	471	439	-0.101506		508	455	-0.158962		563	371	-0.601716		-0.287395	0.1955	27199
ALDH1A3	GAATGGCACGAATCCAAGAG	561	482	-0.218968		510	486	-0.0695409		573	385	-0.573677		-0.287395	0.195499	27200
GNG5	CTTCATAGCGGCGACGCTGG	242	233	-0.0546771		243	253	0.0581811		246	135	-0.865699		-0.287398	0.195487	27201
MS4A15	GGCATCTTCTTCATCGAGGG	143	169	0.241008		141	183	0.376148		237	85	-1.47935		-0.287399	0.195486	27202
PARS2	GCTCGTGCGAGTGATAGACC	449	413	-0.120574		568	527	-0.108088		498	321	-0.633572		-0.287411	0.19544	27203
ZFAT	CTTGTGTGAGCGGATCCGGA	899	762	-0.23853		924	921	-0.0046917		900	586	-0.619024		-0.287415	0.195425	27204
FKBP10	TACAATACCTATATCGGGCA	693	694	0.00208031		998	703	-0.505515		713	556	-0.358817		-0.287417	0.195418	27205
C15orf32	TATAGAAAGCATCTCACACA	595	499	-0.25385		378	331	-0.191555		530	397	-0.416853		-0.287419	0.195411	27206
TMEM246	TCAAGCTGTATCACCCCGAG	1263	1104	-0.194114		1170	1256	0.102328		1247	731	-0.770518		-0.287435	0.195355	27207
APH1B	GAAGATGATACGCAACGGCT	754	772	0.0340363		780	666	-0.227952		774	487	-0.668412		-0.287442	0.195328	27208
XKR8	GCCGAGCGCATACTGGACGG	653	581	-0.168545		681	603	-0.175497		666	465	-0.518291		-0.287444	0.195321	27209
ARHGEF35	GCAGGAAGCAGGATTTCGGG	621	603	-0.0424353		762	638	-0.256235		841	569	-0.563677		-0.287449	0.195304	27210
FAT1	CTAACCGTTAGAGCTTCCGA	776	626	-0.309894		544	616	0.179324		744	448	-0.731804		-0.287458	0.195272	27211
LOC650293	AGCAGAGTCATCTCTCATGA	660	691	0.0662197		492	509	0.0490073		831	422	-0.977605		-0.287459	0.195267	27212
OLFM4	AAACAAAGGACTGTATTGGG	928	839	-0.145454		1101	906	-0.281232		1055	780	-0.435697		-0.287461	0.195262	27213
UBE2V1	AGCTCGACGCTTACTCTTGG	859	786	-0.128129		813	766	-0.085911		942	601	-0.648362		-0.287467	0.195238	27214
GXYLT1	GCCGCCCGTTCCTTCTTCCA	470	416	-0.176077		480	440	-0.125531		444	301	-0.560796		-0.287468	0.195235	27215
CHCHD2	CCCACCTGGTAAGTGATGTC	430	410	-0.0687128		547	356	-0.619664		572	507	-0.174029		-0.287469	0.195234	27216
KLHDC8A	GGAGATGTACAACATCGATG	323	381	0.238257		358	315	-0.184608		434	230	-0.916061		-0.287471	0.195226	27217
PI4K2A	CCAGGGCCAGACCCAAACCG	82	117	0.512813		161	103	-0.644416		156	94	-0.730813		-0.287472	0.19522	27218
CHRNA1	GCTGATACAGCTCATCAATG	645	559	-0.206451		521	526	0.0137794		657	413	-0.669752		-0.287474	0.195213	27219
CACNA2D4	CAAACCTAACTACAACAGTG	515	470	-0.131912		279	311	0.156649		418	226	-0.88718		-0.287481	0.19519	27220
GPR6	GATCGCTGGAGAAAACGCGC	86	82	-0.0687128		124	144	0.215729		153	76	-1.00946		-0.287481	0.195187	27221
PSORS1C1	CAGAAAAGGAAGGACACAGG	638	652	0.0313155		978	693	-0.496979		761	578	-0.396827		-0.287497	0.195132	27222
MC3R	GATGGTGACGTACCTGTCGA	1053	963	-0.128898		1032	852	-0.276518		998	727	-0.457084		-0.2875	0.195121	27223
KRTAP4-11	TGGAGATGCAGCATCTGGGG	584	528	-0.14543		785	913	0.217922		717	375	-0.935083		-0.28753	0.195012	27224
CHST3	ACTCAGTTCATGTTCCGCCG	500	593	0.246104		715	551	-0.375891		693	417	-0.732808		-0.287532	0.195007	27225
CRYZ	CACTAGCAGCACGATCTCTG	629	668	0.0867881		818	568	-0.52621		649	484	-0.423211		-0.287544	0.194961	27226
ESPN	GGCTTCCCAATCGTGCCCCG	241	299	0.311112		294	272	-0.11221		359	172	-1.06158		-0.287557	0.194913	27227
NHSL1	GTTCGTCTGAGTATTAAGGT	247	190	-0.378512		201	177	-0.183446		186	151	-0.300754		-0.287571	0.194866	27228
VEGFC	CGTCGGGCTCCGCGTCCGAG	798	579	-0.462825		787	692	-0.185592		659	568	-0.214388		-0.287602	0.194755	27229
PRRG3	TGGCATCTGAGCTCTGCGAG	860	909	0.0799436		692	749	0.114194		1007	484	-1.05698		-0.287616	0.194703	27230
CPA3	TAATCCACTATATGTTCTGA	747	615	-0.280522		668	575	-0.216286		415	322	-0.366051		-0.28762	0.19469	27231
RGS1	TACTTACACATCCTTGGACT	528	388	-0.444481		389	377	-0.0452056		351	271	-0.373178		-0.287622	0.194682	27232
CFAP73	AACAGCTGGAACAAAAGGAG	213	178	-0.258976		228	181	-0.333044		222	184	-0.270854		-0.287625	0.194671	27233
FZD5	CGGCATGAAGTGGGGCAACG	642	689	0.101931		590	572	-0.0446998		685	362	-0.920114		-0.287628	0.19466	27234
STXBP5L	GCAAGACTAGTAATCTGTTG	247	171	-0.530515		254	186	-0.449526		272	295	0.117108		-0.287644	0.194601	27235
SULT2A1	CCAGACACCAAAACATCTCT	249	237	-0.0712587		325	262	-0.310873		374	268	-0.480805		-0.287646	0.194596	27236
RP1L1	AGAGTCTTAAAACCCCCCGG	304	243	-0.323115		167	187	0.16319		140	86	-0.703018		-0.287648	0.194588	27237
INSIG2	GAGAGTGGTCCAGTGTAATG	1034	872	-0.245836		826	714	-0.210218		826	623	-0.40691		-0.287654	0.194564	27238
JMJD7	CTATGAGAACCTCTACTGCG	343	317	-0.113726		383	441	0.203434		480	248	-0.952694		-0.287662	0.194537	27239
MMRN1	CAAAATAGTTTCCATATCGG	885	1151	0.379138		440	321	-0.45493		409	237	-0.787214		-0.287669	0.194513	27240
XIRP2	GTGATGTAAGAAGCTGTAGG	372	363	-0.0353331		344	358	0.057551		423	229	-0.88531		-0.287697	0.194409	27241
G3BP1	AGAAAGACAGCAAACACCTG	456	608	0.415037		764	468	-0.707064		465	313	-0.571068		-0.287698	0.194406	27242
CAGE1	GAATGCAAAACTTAAACAGC	448	339	-0.402213		450	431	-0.0622371		410	311	-0.398709		-0.28772	0.194328	27243
PPP1R3A	GACATGCCGACGTATCTGAA	985	934	-0.0767012		943	882	-0.0964791		1118	693	-0.689993		-0.287724	0.194312	27244
METTL18	GAATTAACACCCATTAGAGA	151	156	0.0469975		204	150	-0.443607		152	110	-0.466568		-0.287726	0.194308	27245
SDR9C7	CACACCAGCATTGTTCACCA	378	382	0.0151864		443	432	-0.0362754		441	246	-0.84212		-0.287736	0.194269	27246
RBM44	ACCTAAAGAAACATCCTGAG	395	282	-0.486157		437	450	0.0422917		444	332	-0.419376		-0.287747	0.194229	27247
CD99	ATCCCCAAGAAACCCAGTGC	587	503	-0.222802		589	511	-0.204944		591	437	-0.435525		-0.287757	0.194194	27248
PPP1R9A	GGAGGTTCCAAGTCCAACAG	514	469	-0.13218		452	440	-0.0388192		530	328	-0.692297		-0.287765	0.194164	27249
ZNF534	AATGTAATGAATGTGGCAAG	598	553	-0.112866		578	483	-0.259046		582	414	-0.491388		-0.287767	0.194159	27250
ZNF837	GGAGCCGCCCCACTCAAAAG	313	230	-0.444529		260	252	-0.0450879		390	301	-0.373711		-0.287776	0.194127	27251
ERLEC1	GGGATGTCATCGCTGAGTTG	729	723	-0.0119232		786	686	-0.196321		748	475	-0.655111		-0.287785	0.194094	27252
NFIL3	GAAGCGTCGACTGAATGACC	306	270	-0.180572		290	340	0.229482		367	195	-0.912306		-0.287799	0.194044	27253
GC	GCAGACTCTATTTGACAGAG	473	433	-0.127473		537	481	-0.158885		455	305	-0.577057		-0.287805	0.194021	27254
LUZP2	GAAACACACTTACAGTAGCC	325	329	0.0176479		367	328	-0.162084		372	226	-0.71898		-0.287805	0.19402	27255
LHPP	TACCTCAAGCGCCTTCATGT	590	702	0.250756		782	706	-0.1475		1028	526	-0.966706		-0.287817	0.19398	27256
TM4SF20	CTTGGAGAATTACACATGAG	448	517	0.206666		449	470	0.0659453		800	364	-1.13606		-0.287817	0.193979	27257
KCNQ2	GTGGCAGTACTACGAGCGAA	345	354	0.037153		337	308	-0.129818		302	177	-0.770799		-0.287821	0.193962	27258
DNAJC22	AGGTTTCTGCCACATAGCTG	530	467	-0.18257		412	344	-0.260236		514	384	-0.420662		-0.287823	0.193959	27259
NSD3	TTCTGAATGATAATAGTCAG	449	466	0.0536145		689	360	-0.936507		443	449	0.0194087		-0.287828	0.193939	27260
BMI1	AATGGCTCTAATGAAGATAG	235	216	-0.121629		240	235	-0.0303736		262	160	-0.711495		-0.287833	0.193922	27261
PITPNM1	TACTGACCATGCTCCCACGG	508	604	0.24972		623	617	-0.0139617		752	351	-1.09926		-0.287834	0.193916	27262
TMEM184A	GTCTGTCCTAGTGTCCGCAG	522	476	-0.133088		490	513	0.0661771		568	327	-0.7966		-0.287837	0.193906	27263
RICTOR	TGTATAGGCAGGTAGACGTG	347	252	-0.461512		270	255	-0.0824622		302	242	-0.319542		-0.287839	0.193901	27264
ZNF652	AGAAAGTCAGCGTTACACAA	724	515	-0.491417		691	669	-0.0466795		619	494	-0.325428		-0.287842	0.193889	27265
DAPK3	CTCCTTCCTAGGCGATCCGG	1081	919	-0.23423		741	871	0.233199		1040	572	-0.862496		-0.287842	0.193887	27266
SLC16A10	GCAGGCAAATATGATTCCAT	111	97	-0.194503		111	123	0.148099		148	84	-0.817136		-0.287847	0.193871	27267
MKRN2	AAAGCGTGAAAAGAGAACAT	333	402	0.271673		365	321	-0.185323		481	249	-0.949891		-0.287847	0.19387	27268
SH2B1	ACTGACCAGTCCCCTACCAA	321	310	-0.0503051		303	250	-0.27739		361	249	-0.535853		-0.287849	0.193862	27269
HIST1H4B	AGCGTCACCGAAAAGTGCTG	196	259	0.402098		230	199	-0.208865		285	137	-1.05679		-0.287851	0.193856	27270
ALOX12	TCCAAATATGAGATTCCATG	553	560	0.0181473		555	444	-0.321928		597	405	-0.559809		-0.287863	0.193812	27271
TSNAX	ACTCCCAGAAGGTAATCGAC	293	222	-0.400341		323	264	-0.290996		231	205	-0.172269		-0.287869	0.193792	27272
RAD21	AAGTGTTGTTTGATCAGTCA	761	819	0.105967		921	695	-0.406188		996	674	-0.563397		-0.287873	0.193778	27273
NBEAL1	GACTCGAGCAATCCTGACAA	188	220	0.226771		250	148	-0.756331		179	142	-0.334069		-0.287876	0.193765	27274
TEX9	AGCACAGATCAGATTTCTAA	410	333	-0.300102		486	419	-0.214006		409	321	-0.349528		-0.287878	0.193757	27275
MRM1	TGGATAAGGTCATCACCAGC	396	380	-0.059501		325	310	-0.0681715		488	293	-0.73598		-0.287884	0.193736	27276
OSMR	AGGTTGTTTAGACCACCCCA	986	953	-0.0491114		881	806	-0.128362		959	596	-0.686218		-0.287897	0.193689	27277
ZKSCAN4	GTTCAGGCCTGACTAAACAC	533	483	-0.142112		651	575	-0.179096		536	368	-0.542527		-0.287912	0.193637	27278
TMEM244	CATCACGCAGCCCATGCTCA	1456	1358	-0.100527		1382	1210	-0.191751		1443	971	-0.571528		-0.287935	0.193553	27279
GTF3C6	TCTGTTCCAGCTGATACAGA	395	290	-0.4458		473	411	-0.202702		339	292	-0.215317		-0.287939	0.193537	27280
TPD52L2	GCTCAGGGCTGAGCTTACCA	725	701	-0.0485666		766	816	0.0912248		941	502	-0.906507		-0.28795	0.1935	27281
MRGPRX3	GAAAGGTCATCACAGGACTG	376	464	0.303392		495	371	-0.416009		542	322	-0.751232		-0.28795	0.1935	27282
TRIM6	TGGTCACCACACGTTCCTCG	299	264	-0.179608		364	361	-0.0119396		400	251	-0.672313		-0.287953	0.193488	27283
PPM1N	CGCCAGGTACAGAAACCGCG	716	719	0.00603218		769	628	-0.292219		691	463	-0.577674		-0.287953	0.193487	27284
MAP1LC3C	CAGCAAGTAAAAGGCTTCCG	384	354	-0.117357		355	286	-0.311804		369	273	-0.43472		-0.28796	0.193462	27285
PRSS53	GTCCTCATCACTCATCTCCG	553	477	-0.21329		753	467	-0.689227		443	455	0.0385598		-0.287986	0.19337	27286
GPC6	CCTTGGCACCGTACGCCTGG	497	440	-0.175742		382	404	0.0807827		455	267	-0.769027		-0.287995	0.193335	27287
FNTA	TCACAAACCCGTCGTCCATG	403	381	-0.0809888		523	417	-0.326764		579	422	-0.45632		-0.288024	0.193232	27288
SPRN	GCGCAGCGCTACGGTGCCCC	862	772	-0.159087		896	735	-0.285754		797	596	-0.419267		-0.288036	0.193188	27289
NO_CURRENT_60	ATTGAGAATTCGTTTCAAGG	912	810	-0.171112		823	885	0.104785		864	497	-0.797785		-0.288037	0.193184	27290
ZDHHC17	GTTGCCAAATATATCCCAAG	258	202	-0.353016		184	160	-0.201634		202	163	-0.309483		-0.288044	0.19316	27291
AMPD2	GAGACCCGGACCTATGAACA	242	273	0.173894		221	160	-0.465974		223	150	-0.572081		-0.288054	0.193125	27292
DNAH2	GTAGCGAACAGTGTCGACGG	408	463	0.182443		469	343	-0.451379		423	280	-0.595231		-0.288056	0.193118	27293
CETN3	TTTAAACTGTAGTGACAGAC	575	615	0.0970245		833	677	-0.299161		663	419	-0.662059		-0.288065	0.193085	27294
TMEM183B	CGAGTCGGCGTAATCCGCCA	464	496	0.0962153		546	477	-0.194912		459	270	-0.765535		-0.288077	0.193042	27295
CDK5RAP2	TTACTCTGTTGGTAATACCA	452	450	-0.00639777		453	453	0		618	341	-0.857835		-0.288078	0.19304	27296
SMARCD3	CTCTTGGTCTTACCTCAACG	264	296	0.165059		372	266	-0.483876		324	222	-0.545434		-0.288084	0.193017	27297
RECQL	AGAACTAGAAGCATTTAACA	170	192	0.175572		340	227	-0.582842		221	161	-0.456986		-0.288086	0.193011	27298
CAMKK2	GAGACAGCTTGCGACCGGAG	187	195	0.0604359		156	177	0.182203		196	91	-1.10692		-0.288092	0.192988	27299
ZNF763	TGAACATCAGAGGTGACATT	989	938	-0.0763826		708	697	-0.0225907		991	583	-0.765389		-0.288121	0.192884	27300
PRDM7	TGGGCTTGGAGTATGGAACG	263	326	0.309809		314	246	-0.352106		320	181	-0.822082		-0.288126	0.192864	27301
C1orf159	AAGTCCATGGAGAACACGGT	242	197	-0.296811		149	216	0.535719		275	128	-1.10329		-0.288127	0.192863	27302
SLC8A2	CTACGTGGACTACCGCACTG	336	337	0.00428736		335	259	-0.371209		288	204	-0.4975		-0.28814	0.192813	27303
KANK2	CCGCGTGGATACAGTCCGGG	327	311	-0.0723761		292	405	0.471954		598	249	-1.264		-0.288141	0.192812	27304
KIAA1217	ATTGGTTACTCTGAAAGACG	145	104	-0.479469		151	155	0.0377197		189	141	-0.422691		-0.288147	0.19279	27305
TXNRD3NB	GAGACTACTGAAGATCTCCA	617	576	-0.0992017		652	535	-0.285333		576	413	-0.479927		-0.288154	0.192765	27306
KDM4E	GTTGCACAATGCGCACAAAG	71	37	-0.940294		77	82	0.0907655		97	96	-0.0149503		-0.28816	0.192744	27307
KCNMB1	GGTCCCGAGTGTCCTCCGTG	1187	1003	-0.242998		1199	1128	-0.0880646		1100	760	-0.533432		-0.288165	0.192725	27308
SRPK3	TCTGGCTTGAGACTAGACGG	788	795	0.0127592		963	854	-0.1733		852	523	-0.704042		-0.288194	0.192619	27309
OR5L2	AGAAATCTACAAAGGACAAG	551	422	-0.384809		457	389	-0.232424		476	401	-0.247359		-0.288198	0.192607	27310
CD37	CATCCTGAGAGGTAACGGGT	274	313	0.191987		286	250	-0.194087		280	154	-0.862496		-0.288199	0.192603	27311
CCDC90B	GTTCAGGACTTGGAAACTCA	399	416	0.0601948		466	359	-0.376346		449	307	-0.548477		-0.288209	0.192565	27312
MYF6	GAGGCTAAAGAAAATCAACG	152	122	-0.31719		175	91	-0.943416		95	125	0.395929		-0.288226	0.192505	27313
NEUROG3	CCGTGCCCGGAGCTTCCTCG	255	210	-0.280108		347	250	-0.473008		215	199	-0.111568		-0.288228	0.192498	27314
SGIP1	GGCGATAGTACATTGCGAGG	908	821	-0.14531		1156	901	-0.359542		906	706	-0.359843		-0.288232	0.192484	27315
LYPD3	AGAAGTAGGTCTTGTTGCGG	1180	1198	0.021841		1352	1229	-0.13761		1331	792	-0.748938		-0.288236	0.19247	27316
MGMT	GGTACTTGGAAAAATGGACA	875	740	-0.241758		697	616	-0.178228		818	601	-0.444736		-0.288241	0.192452	27317
BPIFA3	CTGGTGGGCTGGCTAATCAG	721	709	-0.0242136		546	426	-0.358048		489	350	-0.48248		-0.288247	0.19243	27318
DNAH5	AGTTACAAGGAATACACTAG	310	233	-0.411938		386	399	0.0477879		399	282	-0.500694		-0.288281	0.192306	27319
NPIPA1	TTTCTCTCCCTTCTAGTCTG	227	282	0.313003		267	170	-0.651305		363	252	-0.526546		-0.288283	0.192301	27320
OSGIN2	ACTGGGTATCAAGTAAACGA	285	236	-0.272175		291	311	0.0958954		303	188	-0.688585		-0.288288	0.192281	27321
GAGE2A	TGCTCAGGAGGGACAGGATG	1512	1311	-0.20579		1374	1322	-0.0556598		1612	1061	-0.603427		-0.288292	0.192266	27322
RNF223	GGTTTCGTATGCGTGGACGT	795	673	-0.240348		716	638	-0.166403		838	610	-0.458141		-0.288298	0.192247	27323
UBASH3A	AAGTCACAGAGTGTCACGTG	670	511	-0.390838		696	737	0.0825773		681	463	-0.556643		-0.288301	0.192235	27324
GXYLT2	GCACTCGTTTACCTTGAACT	508	431	-0.237141		375	466	0.313439		601	313	-0.941202		-0.288301	0.192234	27325
OR2T6	CATGGCCATGATAGCTAATG	1367	1140	-0.261979		1277	1251	-0.0296767		1293	869	-0.573294		-0.288317	0.192178	27326
BFSP2	GCTGTTCCTACATAGACCCC	336	332	-0.017278		330	294	-0.16665		489	305	-0.681025		-0.288318	0.192175	27327
MOV10	TCATTGTAGAAAGCAAACTG	309	367	0.248173		398	318	-0.323742		401	232	-0.789477		-0.288349	0.192063	27328
43349	ACTTCAGGGAATGACCCGTG	392	358	-0.130894		485	388	-0.321928		346	260	-0.41226		-0.288361	0.192019	27329
CCL25	TGGGAACCCCAAAAGCAGGG	567	511	-0.150025		474	500	0.077041		729	421	-0.792099		-0.288361	0.192019	27330
PTTG1IP	CATCACCATGTCGGTAGTCG	848	700	-0.276709		506	457	-0.146943		698	514	-0.441459		-0.28837	0.191985	27331
CXCL13	AGGTCTATTACACAAGCTTG	659	670	0.0238826		724	731	0.0138817		718	384	-0.902878		-0.288371	0.191982	27332
ZFAND1	GGAAATCCCAAAGCCTCGAA	497	628	0.337519		678	420	-0.690896		509	357	-0.511742		-0.288373	0.191976	27333
GABRR1	ATGACCATGATTTCAGCATG	1606	1342	-0.259087		1478	1540	0.0592841		1689	1065	-0.665316		-0.288373	0.191975	27334
RBCK1	AGTGCGCCCTGATATGACAG	338	397	0.232116		520	365	-0.510615		422	281	-0.586673		-0.288391	0.191911	27335
MCHR1	GTCTGGCATACAGCCACACA	569	615	0.112158		483	439	-0.137802		612	342	-0.839535		-0.288393	0.191902	27336
ITPKA	CGAGTCCTCGAGCAGCGACG	468	269	-0.798902		310	376	0.278464		414	326	-0.344759		-0.288399	0.191882	27337
FBXO32	TTCCAGAAGATTTAACTACG	575	575	0		631	563	-0.164505		616	379	-0.700733		-0.288413	0.191833	27338
TCAF1	AGCACCGGTTAATTACGAGT	299	315	0.0752063		293	255	-0.200403		309	185	-0.740082		-0.288426	0.191784	27339
PRR11	TCCAGGGGTGATCAGAACGC	730	704	-0.052321		867	833	-0.0577155		741	439	-0.755253		-0.28843	0.191771	27340
ANO3	AATGCTATTACACTGACGGG	1091	926	-0.236567		886	905	0.0306111		1025	649	-0.659334		-0.28843	0.191771	27341
AKR1C2	CATGTGCAGAATCAATATGG	638	598	-0.0934109		501	516	0.0425605		765	435	-0.814444		-0.288432	0.191764	27342
GRID2IP	CCAGACTGGGCGGCACACGT	311	283	-0.136113		320	376	0.232661		411	211	-0.961895		-0.288449	0.191701	27343
INSL4	AGATTGCTGGCAGATAGGAC	295	301	0.0290485		240	214	-0.165424		300	181	-0.728973		-0.288449	0.191701	27344
KLHL18	TCACCACAGCCACGCCAACG	491	442	-0.151677		459	399	-0.202105		412	289	-0.511575		-0.288452	0.19169	27345
NUDT2	GCCAGCTGACCATTATTGAG	748	686	-0.12483		667	600	-0.152724		744	495	-0.587874		-0.288476	0.191604	27346
CSAD	CAGAGGGAAAATGGTCCCCG	906	796	-0.186743		780	747	-0.0623659		837	546	-0.616327		-0.288478	0.191596	27347
RAN	TGTTGCCACACAACACAATG	351	342	-0.0374747		399	320	-0.318317		336	236	-0.509674		-0.288489	0.191559	27348
MPI	GTTCCAACAGCGAAGTGGCG	495	438	-0.176498		741	568	-0.383583		545	441	-0.305478		-0.288519	0.191448	27349
SAG	GGCAAGTAGTCAGGAAACTG	197	175	-0.170841		262	201	-0.382371		226	182	-0.312384		-0.288532	0.191402	27350
TNNT2	GGAAGAGAGGGCTCGACGAG	625	550	-0.184425		562	504	-0.157146		545	379	-0.524058		-0.288543	0.191363	27351
IMPACT	AAATCTCAGATGACAGAACC	771	597	-0.369		525	515	-0.027745		645	466	-0.468969		-0.288571	0.191261	27352
CDC5L	AATTGCACGTCAAACTGCCG	380	323	-0.234465		357	258	-0.468553		300	268	-0.16273		-0.288583	0.19122	27353
MATN3	TAGAAAACATGCTCCTCTAG	791	678	-0.222392		782	687	-0.186859		800	583	-0.456504		-0.288585	0.191212	27354
AK4	GAGAACATCAAGGCCAGCAC	424	378	-0.165678		470	413	-0.186519		414	290	-0.513578		-0.288592	0.191188	27355
FARP1	ACCTCAGCAAGACGCACTAG	454	313	-0.53653		331	392	0.244022		308	207	-0.5733		-0.288602	0.191149	27356
ARID3C	GTGTGGCGGGAAGTCACGCG	212	236	0.154723		228	212	-0.10497		249	132	-0.915608		-0.288618	0.191092	27357
NUDCD1	GGAAGTCGAAACACCTCTCG	496	456	-0.121306		527	436	-0.273475		621	448	-0.471095		-0.288625	0.191067	27358
VASH1	GGAAAGGATGTGGAAACACG	719	502	-0.518304		744	684	-0.121306		682	583	-0.226276		-0.288629	0.191054	27359
TMEM225B	TATAATCAGGTAGCCTAGGG	464	537	0.210797		589	535	-0.138729		569	297	-0.937966		-0.288632	0.191041	27360
GHITM	CATGATGAGAGGCTCTTGGG	1098	1173	0.095325		1542	1311	-0.234135		1311	792	-0.727095		-0.288635	0.191031	27361
SAR1A	CAAGATAAGGATTGGCACAT	1027	889	-0.208181		834	824	-0.017403		943	605	-0.640323		-0.288636	0.19103	27362
SORCS1	ATGTGTGTTTCATAGCAACC	600	554	-0.115077		597	458	-0.382383		559	433	-0.368481		-0.288647	0.190988	27363
OR10A4	GTTGAAACCTATCTCCAGGA	208	131	-0.667017		133	137	0.0427496		175	148	-0.241758		-0.288675	0.190888	27364
CCDC181	ATCTGGGTAACAACTGCTGA	443	524	0.24226		552	407	-0.439639		550	346	-0.66866		-0.28868	0.190871	27365
CNTN4	GAAGACATTCACAGCGACCG	293	298	0.0244117		369	368	-0.00391505		379	205	-0.886574		-0.288692	0.190825	27366
PAICS	TGCAGCTAGAAAAAACCACC	112	110	-0.0259952		187	136	-0.459432		263	202	-0.380708		-0.288711	0.190756	27367
ANP32C	CTTGAACTAAGAGTCTCAGG	473	344	-0.459432		438	303	-0.531613		387	422	0.124909		-0.288712	0.190755	27368
DLG1	CATCCTACCCACCATACCAC	172	184	0.0972972		238	147	-0.695145		165	137	-0.26829		-0.288713	0.190751	27369
PPARGC1A	AGGACTAGCCTCATTGTCAG	837	773	-0.114759		858	767	-0.161751		927	616	-0.589639		-0.288716	0.190738	27370
TDP1	ACTGGCACCAGAAAACTCAA	102	82	-0.314873		123	117	-0.0721498		92	66	-0.479168		-0.28873	0.190688	27371
KRTAP5-7	ACAGGAGCCACAGCCTCCCT	838	760	-0.140951		978	781	-0.324512		837	634	-0.400745		-0.288736	0.190668	27372
CHCHD2	CGATGGTCTCACCTGGCCGG	465	543	0.223721		522	377	-0.469485		432	281	-0.620461		-0.288742	0.190647	27373
ACVR1	CCATGACTTCTCATCACGGG	404	380	-0.0883559		417	390	-0.0965733		441	275	-0.681347		-0.288759	0.190586	27374
CGGBP1	TTAGAACGGTTTCGAGCAGG	446	509	0.190622		560	437	-0.357794		414	255	-0.699134		-0.288768	0.190551	27375
ZNF732	TCAGACCTAACTCAACATCA	322	347	0.107875		463	357	-0.375088		359	237	-0.599097		-0.28877	0.190545	27376
PPP1R12A	GAACAAGTAGTTCATATACA	379	321	-0.239625		271	242	-0.163286		364	264	-0.463401		-0.28877	0.190544	27377
DHCR7	TGGGCATCGAGTTTAACCCT	1126	943	-0.255877		1213	1141	-0.0882808		1225	853	-0.522164		-0.288774	0.190531	27378
BARX2	GAGGAGCGGATATGCCCGCA	711	621	-0.195256		605	615	0.0236513		662	409	-0.69473		-0.288778	0.190515	27379
SRGAP3	ATCGACAGAGTCCGTCAAGT	189	199	0.0743822		237	282	0.250808		370	162	-1.19153		-0.28878	0.190508	27380
TXNDC11	AATGTGAGGAACGGAGCTTG	861	684	-0.332017		785	757	-0.0523994		743	532	-0.481936		-0.288784	0.190494	27381
TMPRSS11F	TTGTGACTTTAAAAGAGGCA	327	290	-0.173238		543	417	-0.380905		370	298	-0.312213		-0.288785	0.190491	27382
ERICH6	TAGAGAAGCACTACAAACAT	443	427	-0.0530706		618	485	-0.349622		633	459	-0.463711		-0.288801	0.190432	27383
ADD1	ATTATCGAGCATCCGCATGA	718	706	-0.0243157		799	721	-0.148196		749	463	-0.693954		-0.288822	0.190359	27384
FSTL1	TATTACAACGTATCCAGACC	594	542	-0.13217		641	563	-0.187189		583	399	-0.547107		-0.288822	0.190357	27385
EFCAB14	AAGATCTGTTATCCGCTCTG	889	784	-0.18133		1063	951	-0.160624		935	650	-0.524527		-0.288827	0.19034	27386
NFKBIE	GGACCCGCAACCCGGAAAGG	666	504	-0.402098		576	554	-0.0561828		495	373	-0.408253		-0.288845	0.190276	27387
TMEM106A	GGAAACCTGCCCCACCACGA	562	525	-0.0982527		584	534	-0.129129		556	357	-0.639161		-0.288847	0.190266	27388
TERB2	CAGGATCTGAGGCAATTCTG	385	319	-0.271302		416	330	-0.334118		302	252	-0.261125		-0.288848	0.190264	27389
NLRP13	ATATATCCGTAATACATCAA	223	114	-0.96801		69	97	0.491388		152	116	-0.389947		-0.288856	0.190235	27390
LY6K	TCGTTGTCTCGCAGTCAGGT	883	855	-0.046489		740	766	0.0498191		1113	609	-0.869939		-0.28887	0.190186	27391
BAG4	GGGCGAAGAGGATATAAGGG	130	185	0.509014		272	164	-0.729911		194	124	-0.645717		-0.288871	0.19018	27392
TNFRSF21	AAGGAGACAGACAACGTCTG	291	331	0.185812		323	295	-0.130819		394	208	-0.921612		-0.288873	0.190174	27393
ZNF350	CCTTATGAATGCCCTGAATG	1047	853	-0.295644		798	699	-0.191096		946	727	-0.379885		-0.288875	0.190167	27394
C4orf32	GCTCGCCCCGGGATCCCACC	716	709	-0.014174		906	851	-0.0903519		848	500	-0.762136		-0.288887	0.190122	27395
TTLL10	ACCACAAGACGCCGTTCCGG	865	728	-0.248762		704	635	-0.148819		861	622	-0.469099		-0.288893	0.190102	27396
RAB22A	GTCCAGCTGTATCCCAGATT	799	690	-0.211599		835	707	-0.240066		880	660	-0.415037		-0.288901	0.190074	27397
NO_CURRENT_232	TGGCCACGAATTCCGCCGCC	1048	975	-0.104165		1081	1135	0.0703258		1254	704	-0.83289		-0.28891	0.190042	27398
MT2A	TGCTGCTCCTGCTGCCCTGT	598	566	-0.0793434		787	640	-0.298292		866	617	-0.489097		-0.288911	0.190039	27399
COL7A1	TCCAAGCATTGAACTACGTG	465	341	-0.447459		403	352	-0.195204		424	363	-0.224095		-0.288919	0.190007	27400
ATP11A	CAGAGTGGAGCGTAACGCAG	320	266	-0.266646		227	217	-0.0649973		313	216	-0.535131		-0.288925	0.189988	27401
PQBP1	TCGAACACCTTGTACCAGCT	441	509	0.206887		564	478	-0.238685		751	421	-0.834993		-0.28893	0.189968	27402
MMAB	GATGGGCCCCGCCTTGAACG	964	740	-0.381508		1003	1021	0.0256613		969	680	-0.510962		-0.288936	0.189946	27403
KLHL32	TGCAACAGCCCTTGTCAACG	1287	1231	-0.0641813		1258	1118	-0.170212		1375	887	-0.632426		-0.28894	0.189934	27404
PARL	ACAAACCTGTCACAGTCCGC	426	433	0.0235136		592	427	-0.471361		488	365	-0.418985		-0.288944	0.189918	27405
SLC16A7	TACCACGCTGCTACTAAAGG	441	506	0.198359		610	481	-0.342772		495	300	-0.722466		-0.28896	0.189861	27406
LRP5	CGAGACCAATAACAACGACG	258	266	0.0440552		360	221	-0.703951		202	175	-0.207		-0.288965	0.189842	27407
DMRT3	GAGCCCTGAGATAGTGTCCG	335	257	-0.382393		393	372	-0.0792267		396	299	-0.405355		-0.288991	0.189747	27408
SLC5A2	TCCATGTGCAGAACCAACAG	843	794	-0.0863936		862	698	-0.304461		804	578	-0.476126		-0.288993	0.18974	27409
KIAA1024	ACTTGGACGACTGCCTGATG	430	331	-0.377505		389	364	-0.0958317		469	357	-0.393664		-0.289	0.189715	27410
YES1	TCCAAAAGGCGTTACCCCTG	1041	988	-0.0753871		1120	978	-0.195592		981	649	-0.596035		-0.289005	0.1897	27411
HLF	GACCTGAGCACGCCGTAGGG	428	286	-0.581596		236	232	-0.0246621		254	212	-0.260764		-0.289007	0.18969	27412
H2AFB2	CGCCGAGGGTCCTCCGGTGC	515	484	-0.0895654		553	460	-0.265646		606	425	-0.511855		-0.289022	0.189637	27413
MBD2	CCTCTCAATCAAAATAAGGT	413	391	-0.0789732		285	328	0.202734		628	316	-0.99084		-0.289026	0.189621	27414
C8orf4	TGGGCTGACTCGTAGCGACG	697	714	0.0347654		571	493	-0.211903		634	393	-0.689954		-0.28903	0.189607	27415
LRRTM3	AGTCTTGGAATATTCGCACA	540	514	-0.071191		592	561	-0.0775964		589	358	-0.718308		-0.289032	0.189602	27416
OLFML2B	CGAACCGAGATGAATAAGCG	557	450	-0.307752		454	401	-0.17909		410	315	-0.380272		-0.289038	0.189579	27417
PLA2G1B	GGAACTGCCACACGGCCCGA	724	613	-0.240103		632	566	-0.159123		556	402	-0.467889		-0.289038	0.189579	27418
PPIL2	TGAACTTGTCCAAATTGGTG	166	157	-0.0804187		265	134	-0.983759		164	188	0.197037		-0.289047	0.189547	27419
NUP50	AGAAAGAAAATCCAGTCAGG	165	135	-0.289507		189	141	-0.422691		108	97	-0.154975		-0.289057	0.18951	27420
LSP1	ACACTGTCCAGGACAACCTG	920	868	-0.0839388		927	891	-0.0571439		971	587	-0.726111		-0.289065	0.189484	27421
C3AR1	TACGAGTCTGAGCTACCACA	251	287	0.193363		444	336	-0.402098		322	204	-0.658492		-0.289076	0.189444	27422
CFC1B	GACCTCCAGTCATTTCGGAG	254	303	0.254489		388	322	-0.268996		549	304	-0.852735		-0.28908	0.189427	27423
MYOM3	GATAGCTCTGACCTTCGACG	535	644	0.267522		692	588	-0.234956		890	477	-0.899816		-0.289083	0.189416	27424
ZNF81	CCAAATGAATCACGTTTATG	507	433	-0.227619		546	442	-0.304855		507	402	-0.33479		-0.289088	0.1894	27425
HIST1H1E	AGTAATGAGCTCGGACACCG	1093	632	-0.790297		730	625	-0.22404		923	1022	0.146993		-0.289115	0.189303	27426
DNM1L	GAGGTACTGGAATTGTCACC	130	139	0.0965733		170	162	-0.0695409		158	85	-0.89439		-0.289119	0.189287	27427
C2orf71	AGAGCCCGAAGAATGGAAGT	316	246	-0.361266		285	259	-0.13801		262	203	-0.368087		-0.289121	0.18928	27428
GNPDA1	CATCCAAGAACGCACCAGTG	550	394	-0.481236		522	538	0.0435564		924	686	-0.429684		-0.289121	0.18928	27429
UTY	TGACTGTCAGCATCCCCCTG	1367	1330	-0.039587		1769	1627	-0.12072		1990	1219	-0.70707		-0.289126	0.189264	27430
DEFB118	ATGTCGCAGGAACTCGCCTG	385	413	0.101283		501	384	-0.383704		378	252	-0.584963		-0.289128	0.189256	27431
NR2C2AP	GGTGGCTTCTCCAGTCGCCG	668	591	-0.17669		743	657	-0.177469		775	543	-0.513244		-0.289134	0.189233	27432
OR6Q1	ACATGGGTCTCCGTAGTCGG	634	531	-0.255771		541	514	-0.0738602		572	394	-0.53782		-0.28915	0.189175	27433
PIK3R2	AGACTGGTCCCTGAGCGACG	847	727	-0.220407		910	803	-0.180467		778	563	-0.466635		-0.289169	0.189106	27434
ZNF280D	AAGAATGGTGCACTCAGTCG	344	249	-0.466263		258	252	-0.0339473		218	169	-0.367305		-0.289172	0.189098	27435
WLS	AAGGACTCATCTCCATGTGG	575	592	0.0420352		517	461	-0.165398		804	480	-0.744161		-0.289174	0.189088	27436
CASQ1	GAGAACCTTGCTGTCGAAGG	670	725	0.11382		746	563	-0.406041		751	504	-0.575389		-0.289203	0.188984	27437
PAN2	GAAATACCACAGGCTTATCG	253	247	-0.0346263		186	191	0.03827		300	164	-0.871267		-0.289208	0.188968	27438
CD300LB	CCTCATTGAAACCAGAGGGT	314	232	-0.43664		114	112	-0.0255351		200	151	-0.405451		-0.289209	0.188964	27439
TMPPE	ATGATTGCCTGTGACGAAGT	327	392	0.261563		531	361	-0.556713		403	271	-0.572487		-0.289212	0.188952	27440
LOC730183	CGATAGCGATTCCGAGCGAG	255	238	-0.0995357		265	240	-0.142958		364	236	-0.625152		-0.289215	0.188942	27441
RIMS1	TGTTTGACCGTAGAGACACG	1020	715	-0.512554		794	814	0.0358898		813	620	-0.390987		-0.289217	0.188934	27442
STRADA	GAGAGTACGTGACTGTACGG	304	380	0.321928		416	326	-0.351712		513	287	-0.837908		-0.289231	0.188886	27443
ADD3	GTCTACAAGTCTGTACAGGC	331	248	-0.416491		221	192	-0.20294		253	213	-0.248284		-0.289238	0.188858	27444
EXOSC2	AAGCGCAGGATACACTGATA	310	227	-0.449576		189	268	0.503847		216	114	-0.921997		-0.289242	0.188844	27445
TMEM9B	GCATGGGCTCCACAACATGA	344	295	-0.221694		332	302	-0.136635		279	196	-0.509411		-0.289247	0.188828	27446
LAG3	CTCAGCACCGTGTAGCGGCG	1286	1168	-0.13885		1461	1538	0.0740993		1736	995	-0.802999		-0.28925	0.188816	27447
ARL6	TGCCACTATTATCTAGCCCA	1300	933	-0.478563		1142	1477	0.371107		1101	650	-0.760303		-0.289253	0.188806	27448
FUT7	GTGGTGGAAGACCACGGCGT	149	171	0.198684		161	164	0.0266351		128	60	-1.09311		-0.289263	0.188767	27449
ZNF341	CAACAAATACTCCACCCCTG	329	304	-0.114016		321	358	0.157386		378	201	-0.911191		-0.289274	0.188731	27450
B3GNT5	CTCTTAAGCACACCTCAGCG	880	885	0.00817393		969	807	-0.263928		966	632	-0.612099		-0.289284	0.188693	27451
GFPT1	CTCCGTACACCAATCAACAG	125	178	0.509949		151	96	-0.653442		114	69	-0.724366		-0.289286	0.188685	27452
SSMEM1	TGCTGGAAGGATGACTCTTG	1069	1017	-0.0719422		940	937	-0.00461171		1163	672	-0.791318		-0.289291	0.18867	27453
TCN2	TCGGAGACAACGGATCACCA	150	181	0.271027		402	320	-0.329124		291	166	-0.809836		-0.289311	0.188597	27454
FIG4	TAAAAGAGGTGCAAACTGTG	1645	1432	-0.200056		1423	1319	-0.109491		1480	1005	-0.558402		-0.289316	0.188577	27455
HTR2B	AGGCAGGACATAGAACAAGT	90	122	0.438884		89	127	0.512951		233	66	-1.81979		-0.289319	0.188568	27456
B3GNT6	GGCGCCAAGGTCCCCGCGGG	397	343	-0.21093		427	495	0.213192		510	279	-0.870232		-0.289323	0.188552	27457
OR4F29	CAGGGAGTGACTGACACCAA	176	206	0.227069		214	140	-0.612184		225	161	-0.482864		-0.289326	0.18854	27458
SPATA5	TGGCAGTGGACTTATGCTAG	493	450	-0.131663		555	593	0.0955443		623	350	-0.831877		-0.289332	0.188521	27459
FCGR3A	GCTGCCACAGTCGACGACAG	383	359	-0.0933605		349	312	-0.161681		390	255	-0.612977		-0.289339	0.188494	27460
NDUFB3	CATGAACATGGACATGAGCA	1379	1304	-0.0806786		1521	1413	-0.106259		1629	1016	-0.681086		-0.289341	0.188487	27461
TMSB10	AATGGCAGACAAACCAGACA	218	164	-0.410632		171	203	0.247483		282	173	-0.704923		-0.289357	0.188429	27462
ZP2	ACACTCAGGATAGATCACCA	509	512	0.00847815		526	456	-0.206029		764	480	-0.670538		-0.289363	0.188409	27463
PRR20D	CACATCCAACTGGACCACCA	312	290	-0.105493		346	279	-0.310507		394	288	-0.452127		-0.289376	0.188363	27464
UTP11	ACTAAAGCTGATGAGAACTC	377	256	-0.558421		270	301	0.156804		304	220	-0.466568		-0.289395	0.188294	27465
SOHLH2	AGGTCCTACAGCGAACACCT	815	685	-0.250696		932	737	-0.338665		882	727	-0.278823		-0.289395	0.188294	27466
FIGN	GCATTTCAAACACAAATCGG	92	75	-0.294743		75	96	0.356144		160	84	-0.929611		-0.289403	0.188263	27467
GLS2	CCTCAAAGATGCGATCCACA	198	242	0.289507		269	211	-0.350363		252	144	-0.807355		-0.289404	0.188262	27468
MAGEB18	TGAAACAGGTGCAATAGCAT	900	903	0.00480099		1196	1034	-0.209981		1148	725	-0.66307		-0.289417	0.188215	27469
IFT22	TTGTTGTTGCTGGTAACATG	753	775	0.0415464		827	720	-0.19989		741	453	-0.709962		-0.289435	0.188148	27470
PTF1A	GTGGCTAAGGAACTCCACCT	368	341	-0.109934		199	255	0.357729		375	173	-1.11612		-0.289441	0.188127	27471
PRR16	TGTGCTGGGGGTTTAATAAG	335	242	-0.469154		242	238	-0.0240455		214	165	-0.375145		-0.289448	0.188102	27472
AIP	CGTGTGCACCATGCGAGAAG	968	979	0.0163018		1166	798	-0.547107		882	698	-0.337552		-0.289452	0.188087	27473
PEX11G	ACCGAGAAGAGTCCACGTGG	249	257	0.0456226		295	262	-0.171148		328	196	-0.742842		-0.289456	0.188074	27474
CLU	GCGTGCGTAGAACTTCATGC	338	223	-0.59998		238	229	-0.055614		175	151	-0.212806		-0.289467	0.188035	27475
FIZ1	GCTCCGTCTGCTGCAATGTG	1098	1247	0.183583		1241	910	-0.447565		1306	859	-0.604425		-0.289469	0.188028	27476
RADIL	CTGGTACAGCGAGTACCGCA	214	218	0.0267173		254	185	-0.457303		191	141	-0.437877		-0.289488	0.187959	27477
OR2T3	GGGGAAGCTCATGGTAATGG	265	337	0.346756		433	397	-0.125228		496	233	-1.09001		-0.289494	0.187937	27478
MAGEA11	TAGAGAACAGGCCAACCTGG	586	413	-0.504759		536	536	0		525	408	-0.363748		-0.289502	0.187907	27479
GPRIN3	TCAACTGCTAAAAAGCTCGC	323	318	-0.0225074		261	204	-0.355481		340	242	-0.490528		-0.289505	0.187896	27480
ZNF620	GAAGGAAGGATTAACTCCAA	472	442	-0.0947405		996	925	-0.106692		497	313	-0.667083		-0.289505	0.187896	27481
BORCS7	AGGTCAGGCAGCTCGAAACA	1174	1032	-0.185989		1308	1127	-0.214875		1181	854	-0.467701		-0.289522	0.187837	27482
CLMN	GTCACCAGCGACCTTGTCAG	878	759	-0.210121		1169	823	-0.506311		1029	926	-0.152159		-0.28953	0.187806	27483
CHRDL2	GAGGCGGTAACAACTCACAT	567	466	-0.283019		448	546	0.285402		620	339	-0.870983		-0.289533	0.187796	27484
FASTKD3	AATTGGGCAAATATGTCGTG	580	516	-0.168682		689	588	-0.228688		567	409	-0.471248		-0.289539	0.187774	27485
ARL16	GCCGAGCTACGGGTGCCGGG	425	377	-0.172898		322	312	-0.0455147		452	288	-0.650254		-0.289556	0.187715	27486
DDI2	ATACTACTGAAATCTATTCG	743	712	-0.061485		687	645	-0.0910109		759	462	-0.716207		-0.289568	0.187671	27487
TSPAN9	AGGTTGGCTGCAGACAACGA	311	280	-0.151488		275	297	0.111031		451	254	-0.828299		-0.289585	0.187609	27488
RASA4	GATTGATGTCCAGAGACTGC	684	506	-0.434859		528	610	0.208271		604	387	-0.642215		-0.289601	0.187552	27489
LAMA3	CTGACAAGAGTCACCAGCGT	599	463	-0.371544		435	505	0.215268		644	393	-0.712531		-0.289602	0.187546	27490
NAT6	TGAGGTCAGCACAAGCATCC	549	516	-0.0894351		611	657	0.104721		777	421	-0.884094		-0.289603	0.187545	27491
RING1	GACCACAACGATGAGTGGGG	1101	983	-0.163551		1068	921	-0.213639		1212	862	-0.49163		-0.289607	0.187531	27492
NOL10	ATTTAATGGTGCCTTGACCA	283	307	0.117437		280	274	-0.0312509		316	163	-0.955053		-0.289622	0.187475	27493
TBCC	TGTATGCTTTCAACTGCCGG	437	458	0.0677143		449	424	-0.0826512		535	296	-0.853942		-0.289626	0.187461	27494
CNN2	ACTCACCCGGTTCTTGACCT	830	798	-0.0567226		926	838	-0.144062		866	545	-0.668111		-0.289632	0.18744	27495
MACF1	GAAGCCCTGAACAAACAGTG	217	172	-0.335286		215	219	0.0265942		289	196	-0.560216		-0.289636	0.187425	27496
VAT1L	CCAGATTGGAGACCGTGTCA	1587	1267	-0.324886		1277	1318	0.0455918		1553	1032	-0.589615		-0.289636	0.187425	27497
ADGRB3	CCAAGTCTGCAATCTTACCA	501	565	0.17344		498	400	-0.316146		536	324	-0.726239		-0.289648	0.187381	27498
KHK	GGTGGACAAGTACCCTAAGG	77	42	-0.874469		74	73	-0.0196288		57	58	0.025091		-0.289669	0.187306	27499
PTPN18	TGTGCACCGTGGATTATGTG	727	718	-0.0179715		778	667	-0.222083		498	322	-0.629085		-0.289713	0.187147	27500
ALDH1A2	AAAATATTGATGACCCCGGG	584	550	-0.0865368		451	414	-0.123497		529	335	-0.659107		-0.289713	0.187147	27501
RNF141	TGTACGGGTGGTCTGTACCA	1385	1223	-0.179462		1795	1436	-0.321928		1271	985	-0.367768		-0.289719	0.187125	27502
CCDC39	CCAGTGATTTAGAAGCTCTG	1098	958	-0.19678		887	940	0.0837267		961	569	-0.756108		-0.289721	0.187121	27503
FER1L6	CTCACATAGAATCTGGCCCA	1444	1307	-0.143812		1238	1287	0.0560007		1540	896	-0.78136		-0.289724	0.18711	27504
FAM210A	TGCTTGGAACCACATAATGC	173	172	-0.00836347		168	171	0.0255351		305	165	-0.886343		-0.289724	0.187109	27505
MBOAT2	AGTCTTTGTAAGAGCAAAGT	185	211	0.189718		150	140	-0.0995357		245	126	-0.959358		-0.289725	0.187103	27506
PI15	GAAAGCACAATTAGATTCAG	753	705	-0.0950266		685	611	-0.164932		749	491	-0.609243		-0.289734	0.187073	27507
SLC35E3	AGCAACATGGCAGATGACAT	964	885	-0.123356		1026	890	-0.205153		1011	695	-0.540698		-0.289736	0.187066	27508
THRSP	CATGCTCAAGGCCATCTGTG	1255	1090	-0.203359		964	865	-0.156333		1099	772	-0.509519		-0.289737	0.187062	27509
B3GNT4	GAAATTTCGGCAGTGACGAT	303	292	-0.0533494		389	382	-0.0261975		325	188	-0.789707		-0.289751	0.18701	27510
CNP	CCTTCTCCGAGGAGTACAAG	661	553	-0.257371		509	515	0.0169068		501	324	-0.628817		-0.28976	0.186978	27511
UBALD2	CATGATCAACCAGTTCGTGC	701	532	-0.397988		484	420	-0.204618		474	394	-0.266691		-0.289766	0.186958	27512
ACER2	ATTCAGGGGTAGGTTCAAGG	250	218	-0.1976		242	192	-0.333901		297	235	-0.337802		-0.289768	0.186951	27513
ALLC	ACAGACACCCCCAAAAGCGA	227	249	0.133453		387	267	-0.535494		253	183	-0.467294		-0.289778	0.186914	27514
EXD1	CAAGCGAAGGGGTAACAGGT	455	543	0.255086		546	429	-0.347923		579	338	-0.77654		-0.289793	0.186861	27515
BRWD1	ACAAACCTAAATATGCCTAG	740	609	-0.281083		589	539	-0.127982		604	439	-0.460328		-0.289798	0.186843	27516
PKN3	ACCAAGGCCAAGCACCAGCG	1473	1174	-0.327325		1260	1337	0.0855757		1389	899	-0.627654		-0.289801	0.186831	27517
DDX19A	AAAGTCAAAGCAGATACCAA	317	227	-0.481791		331	305	-0.118022		264	219	-0.269607		-0.289807	0.186811	27518
OR9G1	ACAGACCCAGGAATGCAGCT	558	564	0.01543		817	759	-0.106236		609	355	-0.778623		-0.28981	0.186799	27519
GABRB1	AAGGATATGACATTCGCTTG	1133	822	-0.462938		938	867	-0.113556		789	644	-0.292965		-0.289819	0.186765	27520
SLC25A10	CACTTGCGCCGCTGACCCTG	326	396	0.280628		330	285	-0.211504		368	192	-0.938599		-0.289825	0.186744	27521
ZNF804B	TTGCAGCCATAAGAGATACA	825	802	-0.0407919		856	632	-0.437686		754	575	-0.391003		-0.289827	0.186738	27522
ACKR3	GCACTGCTACATCTTGAACC	187	165	-0.180572		349	301	-0.213464		317	228	-0.475449		-0.289828	0.186733	27523
BEND5	AGCTCCGTGACCTTAACCGG	736	725	-0.0217248		740	612	-0.273994		707	475	-0.573783		-0.289834	0.186713	27524
FPGS	TCGGAGGATACATTCCGTGA	192	215	0.16323		269	239	-0.170596		369	203	-0.862141		-0.289835	0.186707	27525
NT5C1B	ACTAATAACCATGCCCAAGT	203	167	-0.281632		277	141	-0.974191		114	149	0.386279		-0.289848	0.186662	27526
ALMS1	GACTGTCTGATAACACCTGT	500	496	-0.011588		458	319	-0.521791		534	423	-0.336182		-0.289854	0.186641	27527
SPATC1	AGTGGGTACCACGCAAGCTG	1296	884	-0.551947		880	999	0.182981		1204	851	-0.500604		-0.289857	0.186629	27528
RNF220	CATCAACCTTTAGTGAACCG	985	873	-0.174142		812	873	0.104502		1163	668	-0.799931		-0.289857	0.186629	27529
NAMPT	CTGTTCCAGCAGCAGAACAC	353	416	0.236915		468	346	-0.435736		476	299	-0.670816		-0.289879	0.18655	27530
PLBD2	GGAGTGGGTACGCAACATCG	342	228	-0.584963		245	238	-0.0418202		284	240	-0.242857		-0.28988	0.186547	27531
DPY19L2	AACCACTCTCGGCATCGGTG	404	323	-0.322821		288	255	-0.175572		357	276	-0.371256		-0.289883	0.186536	27532
PRR32	AGAGAGGCAGTAATAACGCA	377	528	0.485973		359	273	-0.395083		397	204	-0.96057		-0.289893	0.186499	27533
SNAPC3	TCAAAAACTCACACAACTGA	240	296	0.302563		249	151	-0.721597		205	150	-0.450661		-0.289899	0.186479	27534
ST7	AATAAGCCCTGATATTAGTG	562	556	-0.0154852		522	502	-0.0563624		532	306	-0.797895		-0.289914	0.186423	27535
ZNF121	GGGGCACTGTTGTGTAACAT	958	966	0.0119975		1074	914	-0.232728		1151	734	-0.649036		-0.289922	0.186395	27536
NAT14	AGGAAGCCAGGACAAAGCGC	362	301	-0.266226		273	240	-0.185867		362	271	-0.417697		-0.28993	0.186367	27537
BDH2	CAGGAACTGGAAAAGTACCC	413	427	0.0480943		503	445	-0.176753		570	341	-0.74119		-0.28995	0.186295	27538
CABLES1	AGAAAATTACCTCCGGAGAG	304	270	-0.171112		340	254	-0.420706		251	207	-0.278057		-0.289958	0.186264	27539
ADH5	GCTGGAATTGTGGAAAGTGT	312	323	0.0499881		442	352	-0.328471		336	223	-0.591418		-0.289967	0.186234	27540
SALL4	GGTTCTGAGCCAATGACCGT	208	202	-0.0422282		221	222	0.00651331		312	175	-0.834191		-0.289969	0.186227	27541
ADAMTS5	CTGCACGTCTACACCCGCGA	541	491	-0.139906		475	510	0.10257		707	397	-0.832571		-0.289969	0.186226	27542
ZC3HC1	ATGTTCGCAATGTATGAGGA	903	877	-0.0421491		1338	1270	-0.0752496		871	517	-0.752508		-0.289969	0.186225	27543
EIF3K	AACGTGGGCAAGTTGCTCAA	650	534	-0.2836		519	571	0.137756		631	382	-0.724067		-0.28997	0.186221	27544
COQ9	TGATCCCATACATTGAGCAC	774	646	-0.260799		719	756	0.0723945		834	520	-0.681536		-0.28998	0.186185	27545
TDRD9	CTATCCACTCCATTCAAGTG	495	506	0.0317089		765	576	-0.409391		550	391	-0.492263		-0.289982	0.18618	27546
FKBP3	ATACAGGAACACTACAAGAT	255	207	-0.300866		239	248	0.0533295		234	152	-0.622437		-0.289991	0.186145	27547
NPVF	GAGATCTGGAAGAAATATGG	115	71	-0.695743		50	53	0.0840643		61	51	-0.258312		-0.289997	0.186125	27548
DBT	AAACCCATTGCATTTGCTCG	458	412	-0.152703		331	378	0.191555		460	245	-0.908852		-0.29	0.186113	27549
CAMK1G	ACTTTGCTAAGAGCAAGTGG	495	512	0.0487153		703	449	-0.646809		489	405	-0.271913		-0.290002	0.186106	27550
CEP97	TACACGAAGCAACGTCAGCT	1116	967	-0.206749		892	922	0.047723		1046	639	-0.710995		-0.290007	0.186088	27551
LDHC	GTTCTCCAATAATCCAACCA	236	239	0.0182238		287	233	-0.300721		281	187	-0.587532		-0.29001	0.186079	27552
THRB	GAATATTGAGCTAGTCCAAG	594	544	-0.126856		437	461	0.0771335		671	380	-0.820313		-0.290012	0.18607	27553
CPLX4	GTATCAAAAGCAAATGATTG	396	445	0.168305		440	326	-0.432632		420	276	-0.605721		-0.290016	0.186057	27554
NUP37	TAAACTTACTTGATTACTGG	165	261	0.661584		150	126	-0.251539		255	105	-1.28011		-0.290021	0.186038	27555
FBRS	CTCCAGGCTCAGACAAGGAG	266	324	0.284568		288	220	-0.388565		267	157	-0.766075		-0.290024	0.186026	27556
RBM41	AAGGGCTTGTACATAGTACC	299	246	-0.281487		292	304	0.058103		382	244	-0.646691		-0.290025	0.186023	27557
LRSAM1	ACAGTTGATGTCCATAACCC	807	673	-0.261962		733	584	-0.327845		640	527	-0.280269		-0.290025	0.186023	27558
LZTR1	CCGACAAGATCAAATACCCA	309	346	0.163165		423	312	-0.439112		391	259	-0.594217		-0.290054	0.185918	27559
EPB41L2	AAGACTATGGAAAGTGTGCG	481	373	-0.366861		450	484	0.105082		465	305	-0.608421		-0.290067	0.185873	27560
IL5RA	GGTCTTACCAATGGCGTGAA	959	907	-0.0804283		839	687	-0.288361		780	551	-0.501422		-0.29007	0.185861	27561
ZMYM3	CTTGAGCGTAGGGACATGCG	310	279	-0.152003		324	314	-0.0452293		228	143	-0.673019		-0.290084	0.185812	27562
RLN3	AGATGCTGATGAAGACAGTC	985	759	-0.376024		884	797	-0.149467		748	589	-0.344771		-0.290087	0.1858	27563
SMG8	GCTGGGTCTTGGTTCCGAGG	891	709	-0.32964		661	694	0.0702854		756	495	-0.610958		-0.290104	0.185739	27564
THSD7A	GCCAGAGCCTCCGAACTGCG	554	420	-0.399497		447	486	0.120681		553	367	-0.591499		-0.290105	0.185736	27565
SCGB3A2	GAAGGGGCACTTTGTTGATG	896	875	-0.0342157		840	693	-0.277534		894	607	-0.558578		-0.290109	0.18572	27566
DISP3	GAGAGCGTCGAAACGCTGTG	307	242	-0.343232		248	268	0.111893		299	192	-0.639039		-0.290126	0.18566	27567
LMNTD1	GGATGAATCACCCATGATTG	747	585	-0.352672		632	723	0.194071		701	428	-0.711804		-0.290135	0.185629	27568
ARFGEF3	TGACTTTACAGTTACGACAG	865	718	-0.268716		914	864	-0.0811629		657	458	-0.520546		-0.290142	0.185604	27569
LPCAT3	CTGTTGACTACTTTGACGGA	812	953	0.230996		640	458	-0.482724		777	506	-0.618777		-0.290168	0.185507	27570
IGFL2	CTGACACATAAGCAGGAGCT	320	358	0.161888		403	305	-0.401971		322	208	-0.630477		-0.290187	0.185441	27571
CUL7	GAATGCCCTCGAAAGACATG	667	672	0.0107745		725	600	-0.273018		840	551	-0.608337		-0.290194	0.185416	27572
ISL1	CGGAGAAGACCACCCGCGTG	311	208	-0.580331		157	223	0.506279		370	213	-0.796672		-0.290241	0.185245	27573
CLDN17	GAATTGCATCCGACAAGCCA	801	627	-0.353337		758	685	-0.146094		758	586	-0.371297		-0.290243	0.18524	27574
EHD1	CTCTCCAGACAGGATCCCGG	122	127	0.0579473		134	147	0.133583		142	68	-1.06228		-0.290251	0.185209	27575
OR4S1	GAAGTGTGGCCTGCTAGCGG	493	415	-0.248476		571	494	-0.20898		558	419	-0.413315		-0.290257	0.185188	27576
WDR81	CGTGGACCCAATCTAGCACG	954	746	-0.354814		792	849	0.100264		909	593	-0.616248		-0.290266	0.185156	27577
PSTPIP1	CTGCTTCAAGGAGTCAAAGG	567	572	0.0126664		621	616	-0.0116629		721	394	-0.871804		-0.290267	0.185153	27578
SIPA1L2	GGAGATCTGCAAAGTAGCCG	349	296	-0.23763		301	271	-0.151471		310	222	-0.481709		-0.29027	0.185142	27579
COL8A2	AGGACCACAGGGCCCATCAG	452	440	-0.0388192		338	444	0.393536		608	260	-1.22556		-0.290281	0.185102	27580
UBE2W	TCATTTAAGGTCATTCCAGG	219	172	-0.348522		252	324	0.36257		301	163	-0.884892		-0.290281	0.185101	27581
NUBPL	GCAATACCATAATTCAAGAG	279	269	-0.0526589		318	296	-0.10343		366	223	-0.7148		-0.290296	0.185047	27582
SPAG11A	GAGTTCTCCGAGAGCCTCAG	331	245	-0.434049		249	267	0.100694		389	268	-0.537537		-0.290298	0.185042	27583
FSTL4	GGATAGACACGGATGACTGG	321	362	0.173416		552	332	-0.733485		356	287	-0.310827		-0.290298	0.185039	27584
KLF14	GCTGGCTGCAAGCGTCTGGG	1196	1089	-0.135213		1305	1200	-0.121015		1052	687	-0.614753		-0.290327	0.184935	27585
CFAP57	GCACAGTCTCAGAGATAGCG	157	129	-0.283393		212	160	-0.405992		186	164	-0.181607		-0.290331	0.184922	27586
SCRN3	TTGTCCTGAGTCGCCCAGCG	812	658	-0.303392		775	603	-0.362038		625	542	-0.205563		-0.290331	0.18492	27587
WBP4	TTCGCATAGTGATTCTGATG	469	457	-0.0373938		546	407	-0.423872		453	341	-0.409739		-0.290335	0.184907	27588
KDM8	TCCTGGGAGAAGCTCAACAC	280	292	0.0605415		338	321	-0.0744499		413	228	-0.857108		-0.290339	0.184893	27589
ZFHX3	GAGCACGTTAGGCATTAAGG	354	405	0.194173		368	276	-0.415037		430	274	-0.650161		-0.290342	0.184882	27590
SRPX	GTATGGGGATGTGTACTGCA	1323	1130	-0.22749		1152	1039	-0.148945		1323	939	-0.494616		-0.29035	0.184851	27591
LCP2	GGAGCTAATGAACGATCTAG	686	685	-0.00210459		586	460	-0.349267		724	505	-0.519706		-0.290359	0.18482	27592
KCNK17	CTTCACGTGTCTGGACCGCC	577	510	-0.178074		642	574	-0.161523		662	458	-0.531484		-0.29036	0.184817	27593
MTA1	TGTGGAGAGTATCCATGGCG	285	343	0.267247		378	351	-0.106915		325	159	-1.03141		-0.29036	0.184815	27594
SPANXD	AGATGCCGGAGACCTCGAGT	833	900	0.111609		1009	829	-0.283482		1031	635	-0.699216		-0.290363	0.184806	27595
DAAM1	ACTTGGATAAAAGCACTGGG	608	614	0.0141673		653	794	0.282056		703	313	-1.16736		-0.29038	0.184746	27596
TGFBR3L	AGGCGACAGAGGTGTCGGCG	479	346	-0.469254		437	518	0.245319		592	378	-0.647211		-0.290382	0.184738	27597
ZFAND2A	GGATGGGGGTATTACAGAGT	622	616	-0.0139842		501	470	-0.0921498		554	326	-0.765014		-0.290383	0.184735	27598
RNF138	GTCACATTTCCACGACATAG	124	140	0.175087		98	87	-0.171766		198	108	-0.874469		-0.290383	0.184734	27599
MAGIX	GAGGCCGACGAATAACCAGG	309	328	0.086089		358	268	-0.417727		375	258	-0.53952		-0.290386	0.184724	27600
DEAF1	AAGGCACAAAAAGCCTGACT	284	299	0.0742546		278	197	-0.496889		232	170	-0.44859		-0.290408	0.184643	27601
ARMC6	TTGCGATTCAAACTGCTCCA	261	252	-0.0506261		441	377	-0.226214		382	253	-0.594435		-0.290425	0.184582	27602
DCAF16	CAGTTTAGCATGATACAACC	274	222	-0.303616		210	148	-0.504792		211	202	-0.0628877		-0.290432	0.184557	27603
OR2T10	TCAAGTCTATGAGTGAGAGC	1079	923	-0.225292		935	1000	0.0969617		1113	665	-0.743027		-0.290453	0.184483	27604
MYO18B	ATGGCCAGTCCTTGACTGCG	1125	918	-0.293359		633	673	0.088401		865	545	-0.666444		-0.290467	0.18443	27605
WWP1	ATAATACTCGAACTACCACA	313	354	0.177587		249	215	-0.211809		293	164	-0.837205		-0.290476	0.1844	27606
GALR2	GGGGCACGATGACCGCCTCG	637	589	-0.113026		591	540	-0.130199		711	460	-0.628216		-0.29048	0.184384	27607
IL22RA2	TGGGTTATATTCATGACTGG	705	513	-0.458664		538	601	0.159759		638	429	-0.572579		-0.290495	0.184331	27608
CDK14	GTGTCACAAAGATGTCTACA	971	797	-0.284892		647	683	0.0781199		799	504	-0.664772		-0.290514	0.18426	27609
C1RL	TCGGATCCAAGCCAGTTCTG	617	499	-0.306231		740	579	-0.353962		521	450	-0.211358		-0.290517	0.184251	27610
VPS4A	ACTCACACTTGATAGCGTGG	698	760	0.122772		845	658	-0.360864		847	546	-0.633461		-0.290517	0.18425	27611
IL6R	TGGAAACTATTCATGCTACC	386	237	-0.703714		181	212	0.228075		225	171	-0.395929		-0.290523	0.184231	27612
OMD	TAGAGTTGCTGAATGTGCAT	1167	1174	0.00862785		1302	1147	-0.182864		1294	798	-0.697377		-0.290538	0.184177	27613
SV2A	GCATCCAGTGATGCTACTGA	1243	1121	-0.14904		1202	1053	-0.190931		1262	873	-0.531658		-0.290543	0.184157	27614
GNS	TCAGACAATGGCTATCACAC	468	426	-0.135655		493	472	-0.0628008		598	375	-0.673255		-0.29057	0.184059	27615
43350	TTACTACCTACCACAGCAAG	447	444	-0.00971515		528	391	-0.433369		568	422	-0.428648		-0.290577	0.184033	27616
CDK5RAP3	TGCTTGAATACACTGAGACC	243	238	-0.0299947		216	227	0.071661		388	206	-0.913412		-0.290582	0.184017	27617
OR5L2	TGGTCACCATGTACAGCAGG	1256	1112	-0.17568		1264	1234	-0.0346541		1539	973	-0.661482		-0.290605	0.183934	27618
SMYD4	TTAACAGAGCACAGACACAT	125	124	-0.011588		185	104	-0.830942		199	195	-0.0292943		-0.290608	0.183923	27619
MGAT4D	AAATGCCAAGCACTTAGCTG	371	418	0.172084		478	364	-0.393072		504	321	-0.65085		-0.290613	0.183906	27620
FUT4	CCAACCCCGTCGCGACCGGT	495	379	-0.385231		410	404	-0.0212686		428	310	-0.465343		-0.290614	0.183902	27621
ORC5	GTTTACCTATGCTGTAATCA	307	213	-0.527385		132	148	0.165059		205	144	-0.509555		-0.290627	0.183855	27622
SLC25A23	CAACCGGCTGAACATCCTTG	1222	1040	-0.232661		1102	1085	-0.0224292		1236	806	-0.616827		-0.290639	0.183812	27623
POLR3D	AGGGAACTGGGATAAGACAG	180	122	-0.561116		181	127	-0.511161		141	162	0.200299		-0.290659	0.183738	27624
DNAJB3	GAAGCTGAAGACGTACTCGA	425	329	-0.369375		325	320	-0.0223678		279	200	-0.480265		-0.290669	0.183702	27625
CCDC127	CGTATTTGAGCTGCCTGCAA	264	274	0.053638		251	241	-0.0586542		321	176	-0.866998		-0.290671	0.183695	27626
SF3B6	TACAAACATTGAATCCCGAT	262	320	0.288505		282	196	-0.524842		275	177	-0.635682		-0.290673	0.18369	27627
RMND1	TGTACCAGTGCGATTTCATA	747	784	0.0697454		780	572	-0.447459		717	509	-0.494307		-0.290674	0.183687	27628
ZNF280A	GAACTGGGAGAAACAACTTG	330	387	0.229868		472	396	-0.253286		470	261	-0.848611		-0.290677	0.183676	27629
KRT12	GCAGATCGAGAGCCTGAACG	347	355	0.0328834		452	346	-0.385551		473	330	-0.519374		-0.290681	0.183662	27630
RNF212	TGCAGATAGAACAACTACAA	193	140	-0.463174		172	158	-0.122484		161	132	-0.286523		-0.290727	0.183495	27631
TAPBP	GATCGAGTGTTGGTTCGTGG	975	808	-0.271047		820	786	-0.0610946		775	533	-0.540061		-0.290734	0.183469	27632
SERPINB8	AAAGACGGAGATATTCACCG	730	629	-0.214836		642	629	-0.0295133		768	497	-0.62786		-0.290737	0.18346	27633
CLDN24	TAATGGATAAAATCCATCCC	351	396	0.174029		387	293	-0.401433		283	181	-0.644812		-0.290739	0.183453	27634
SPRR2G	GCTGCTTGCACTGCTGCTGC	1215	1258	0.0501756		1329	1088	-0.288663		1308	843	-0.633758		-0.290748	0.183418	27635
MGAT5B	AGTAACTTAGGGGTACCGCC	309	293	-0.0767062		248	268	0.111893		332	177	-0.907434		-0.290749	0.183415	27636
CYTH1	TGAATGATCGTATTTACCCG	974	975	0.00148045		921	856	-0.10559		1153	677	-0.768165		-0.290758	0.183382	27637
ELOA2	TCCGCAACTGATCGTAGGTG	778	595	-0.38688		689	564	-0.288809		730	637	-0.196603		-0.290764	0.183361	27638
GDF2	TTTGACAGGAGACATAGAGT	214	255	0.252886		165	195	0.241008		281	109	-1.36624		-0.290782	0.183295	27639
MANEA	ACATGTAGATAATTGTTCAG	682	581	-0.231234		749	771	0.0417651		777	484	-0.682908		-0.290792	0.183261	27640
OR5D14	CAATCCTCTGCTTTATACAG	208	216	0.0544478		265	200	-0.405992		297	207	-0.520832		-0.290792	0.18326	27641
SEC11C	ATGGAGCCGGCCTTTCACAG	407	566	0.475773		627	399	-0.652077		580	358	-0.696093		-0.290799	0.183236	27642
KCTD12	ACCGCTCTTCCCCGACATCG	499	561	0.168961		452	390	-0.212849		412	232	-0.82852		-0.290802	0.183223	27643
HINT1	CTTTGGGAAGATCATCCGCA	219	145	-0.594878		204	187	-0.125531		220	198	-0.152003		-0.290804	0.183217	27644
LRRC27	CCATTTGGTACGGTGACAAG	1145	1178	0.0409919		1168	915	-0.352197		1446	980	-0.561214		-0.290806	0.183209	27645
LRP4	AGTGTGTACTCAGAGCGGTG	581	510	-0.188041		610	528	-0.208271		683	491	-0.476163		-0.290825	0.183142	27646
C1orf56	CGGGTCAGTTTACGCTTTGG	400	499	0.31904		362	293	-0.305089		525	284	-0.886426		-0.290825	0.183141	27647
PAK1	TTCTGTCACCACATCTGTCA	464	344	-0.431716		385	319	-0.271302		406	361	-0.169481		-0.290833	0.183113	27648
C12orf76	TGAAGCGAGAAGCTTGTCCA	1555	1267	-0.295498		1130	1282	0.182073		1227	725	-0.759082		-0.290836	0.183103	27649
MSX2	GATGTGGTAAAGGGCGTGCG	225	166	-0.438742		251	244	-0.0408062		281	214	-0.392959		-0.290836	0.183103	27650
ZNF44	TTAGATAGGAACTGTAAACA	1017	974	-0.062326		956	808	-0.242655		1113	751	-0.567569		-0.29085	0.183051	27651
PPCDC	ATGTTCTTGTGGGTGTCACG	408	389	-0.068799		452	481	0.0897141		509	274	-0.89349		-0.290858	0.183022	27652
DNAJC12	ATTAATTTAGTCAATGCACT	578	445	-0.377264		547	466	-0.231211		538	448	-0.264107		-0.290861	0.183013	27653
MRGPRX3	GTAACGGCGAACATATAATG	222	265	0.255433		279	296	0.0853321		371	160	-1.21335		-0.290861	0.183013	27654
NPFFR2	GTGCATGATGGGAAATACTG	748	625	-0.259182		637	586	-0.120393		760	540	-0.49304		-0.290872	0.182974	27655
CHIC1	TACCTTCCCTGTTAGAACGG	521	441	-0.240505		610	641	0.0715151		671	412	-0.703668		-0.290886	0.182922	27656
SNX8	ATTGTACCGTCTGTATACCG	268	190	-0.496234		246	269	0.128948		291	205	-0.505395		-0.290894	0.182894	27657
PPY	GATACATCAACATGCTGACC	731	633	-0.207666		629	590	-0.0923451		763	513	-0.572724		-0.290912	0.182829	27658
KCNN1	CACATTTGAGGGTTTCCCCG	215	228	0.0846972		356	237	-0.58699		340	263	-0.370472		-0.290922	0.182793	27659
PTGES2	GGAGGTGAACCCTGTGCGCA	232	253	0.125013		261	268	0.0381832		406	198	-1.03598		-0.290928	0.182771	27660
XRN2	CTCGTATTAGGAGATATCGA	409	374	-0.129063		344	378	0.135978		414	225	-0.879706		-0.29093	0.182763	27661
ZNF675	GAGATGGTGAATGAACCCCC	281	279	-0.010305		262	272	0.0540398		319	169	-0.916533		-0.290933	0.182753	27662
PCSK4	GTCTCACGTAGTTGGCCCAG	1134	889	-0.351165		971	913	-0.0888564		872	646	-0.432794		-0.290939	0.182733	27663
IL18	TCAGTCATATCTTCAAATAG	351	365	0.0564254		519	451	-0.202607		609	368	-0.726736		-0.290973	0.18261	27664
UCHL5	TTTATTATTTCAGGTTGCCG	549	592	0.108791		915	679	-0.43036		680	464	-0.55141		-0.290993	0.182536	27665
RLN3	ATCAGACATCCTGGCCCACG	1394	1220	-0.192349		1466	1324	-0.146982		1174	811	-0.533659		-0.290997	0.182523	27666
NO_CURRENT_190	GTGTAGTCCTAGCCATGGGG	1532	1302	-0.234687		1382	1158	-0.255122		1509	1157	-0.383204		-0.291004	0.182495	27667
DYNC1I2	CAACATTTACACAATATACA	165	173	0.068306		213	227	0.0918389		176	86	-1.03317		-0.291007	0.182485	27668
ATP4A	TGGCTATGCCTTCGACGTAG	1247	1190	-0.0674999		1325	1188	-0.157458		1296	827	-0.648106		-0.291021	0.182434	27669
SAP30	TGGTGAGCGGTGCGGCCGGG	622	477	-0.382925		681	588	-0.211839		570	470	-0.278301		-0.291022	0.182433	27670
UBIAD1	CAAGTGCTCCAGTTTCAGAG	498	514	0.0456226		479	431	-0.152338		529	311	-0.766353		-0.291023	0.182429	27671
RBM14-RBM4	GATAGATCGTTCAGGCCGCG	857	841	-0.0271894		789	749	-0.0750596		1092	640	-0.770829		-0.291026	0.182417	27672
SRF	GGGCTGACACTAGCAGACAC	386	220	-0.811097		406	499	0.29756		340	265	-0.359542		-0.291027	0.182416	27673
TRAPPC13	ATCAAATTACCACAGAACTG	247	285	0.206451		328	259	-0.340744		262	157	-0.738802		-0.291032	0.182397	27674
DNM3	TAGGGTATCCCGAATGTGGT	569	518	-0.135477		458	427	-0.101112		527	339	-0.636518		-0.291035	0.182384	27675
HPCAL1	ACTTGGAAGCGTCGCCGTAG	1140	1049	-0.120019		1023	942	-0.119007		1150	741	-0.634088		-0.291038	0.182373	27676
ASB15	GCAACAAGTAGACAGTTGAG	871	900	0.0472523		1017	913	-0.155633		1084	638	-0.764736		-0.291039	0.182371	27677
ST3GAL6	ATAAGTTTGATTTGCCCTAT	442	459	0.0544478		586	538	-0.123294		468	268	-0.804276		-0.291041	0.182364	27678
EPM2AIP1	CATCCTCAAAGTATGGGTCG	361	323	-0.160465		444	403	-0.13978		479	322	-0.572965		-0.29107	0.18226	27679
MOGS	CAAGGAAGTCCTACTACCAG	268	314	0.228532		266	251	-0.0837389		322	159	-1.01803		-0.29108	0.182221	27680
GATA2	AAGACGTCCACCTCGTCTGG	731	561	-0.381871		450	484	0.105082		567	375	-0.596458		-0.291082	0.182215	27681
FBXO48	TAGAAAGTGGTTATTCCTGG	308	342	0.151066		423	273	-0.631757		298	227	-0.39262		-0.291104	0.182138	27682
IDI2	AGCAGAGCTGGGAATTCCTG	789	571	-0.466535		639	768	0.26529		674	423	-0.672091		-0.291112	0.182109	27683
IL12RB2	TTGATTCTAATGTCCCACGG	829	754	-0.136808		776	699	-0.150764		890	593	-0.585773		-0.291115	0.182097	27684
MOB1B	GACTTGGGTTCAGGACCAGT	320	369	0.205549		359	302	-0.249435		526	296	-0.829466		-0.291117	0.182088	27685
SPINK8	AATTGCAAAGGCCATCCACA	758	782	0.0449708		827	686	-0.269679		903	576	-0.648657		-0.291122	0.182073	27686
ANKRD63	CCGCAGAGTCGGCCGCCTCG	891	947	0.087939		781	657	-0.249429		932	569	-0.711901		-0.29113	0.182041	27687
APBB2	AGAACCGAGGCAATCACCAT	303	242	-0.324311		320	276	-0.213404		342	271	-0.335703		-0.291139	0.182009	27688
TMEM41A	GAGCCCAGTCTCCGCCCGCG	1007	927	-0.119422		1020	883	-0.208084		1057	724	-0.545914		-0.29114	0.182007	27689
SLC9A3	GCTGAACGACGCAGTCACCG	364	307	-0.2457		314	297	-0.0803016		361	247	-0.547488		-0.291163	0.181924	27690
SOCS6	GGCATAAGTCCAATAACGAC	55	50	-0.137504		83	78	-0.0896372		72	46	-0.646363		-0.291168	0.181906	27691
DCAF6	ATAGCAAAGGAGTAGAATGA	1000	1114	0.155749		1063	938	-0.180482		1104	613	-0.848781		-0.291171	0.181894	27692
TRAF3	CAACTCGCTCGAAAAGAAGG	199	155	-0.3605		91	110	0.273565		207	120	-0.786596		-0.291177	0.181873	27693
ATG16L2	AGGAGAGGTCACTCAATTGG	399	349	-0.193162		365	286	-0.351881		275	219	-0.328501		-0.291181	0.181858	27694
ALAS1	ACAGATCAAAGAAACCCCTC	346	287	-0.269721		350	312	-0.165809		443	327	-0.438016		-0.291182	0.181855	27695
PDRG1	GATGCCTCACCCTGAGACAA	790	733	-0.108039		596	559	-0.092464		802	503	-0.673044		-0.291182	0.181854	27696
ACR	GAAAGCGCCTATGTGGTCGT	302	218	-0.47022		260	255	-0.0280144		323	249	-0.375388		-0.291208	0.181763	27697
OR5J2	TTTACGCCATTACCTTGTTG	723	577	-0.325424		571	638	0.160066		647	396	-0.708265		-0.291208	0.181762	27698
OR4C6	GGTCATAGGCCATCACAGTG	795	753	-0.078305		919	699	-0.394772		664	503	-0.400625		-0.291234	0.181668	27699
SPRY3	TCATGCTAGCAATGACTACG	1066	899	-0.245814		710	710	0		921	596	-0.627889		-0.291234	0.181667	27700
PLN	TAGCTGAGCGAGTGAGGTAT	1246	1043	-0.256565		1275	1086	-0.231473		1232	943	-0.385673		-0.291237	0.181658	27701
CNEP1R1	TACAGCTAATGGTGAAAAAT	562	620	0.141698		626	515	-0.28159		617	371	-0.733851		-0.291248	0.181618	27702
NLRP11	GTGTTGCCAATCTCTTATGA	384	354	-0.117357		435	333	-0.385493		419	324	-0.370956		-0.291269	0.181543	27703
HCFC2	TTCTAATCATAATAGTCATG	311	240	-0.37388		183	162	-0.17585		333	266	-0.324096		-0.291275	0.181519	27704
ADCY6	ATAGATCCCAAGCATCAGGG	356	397	0.157262		646	596	-0.116222		609	323	-0.914908		-0.291289	0.181469	27705
BEST4	CTGTGCTTAGCATCACCTAC	294	290	-0.0197633		293	230	-0.349267		359	253	-0.504846		-0.291292	0.181459	27706
SULT1C2	TTGACCACGTGAAAGGATGG	400	340	-0.234465		251	284	0.178204		282	160	-0.817623		-0.291295	0.181448	27707
THAP2	TGCCTTTAGGAATCCTATGG	725	667	-0.120294		818	609	-0.425659		600	478	-0.327952		-0.291302	0.181425	27708
NRBF2	TGAGGAGGAGCTGTTTCATA	955	980	0.037281		966	759	-0.347923		990	670	-0.563267		-0.291303	0.181419	27709
C21orf58	GTAGGCAGGATGATCCTTGG	291	248	-0.230679		437	490	0.165148		352	201	-0.80838		-0.291303	0.181418	27710
SSTR1	CATTGCTAAGATGCGCATGG	259	304	0.231119		419	364	-0.203012		370	198	-0.902025		-0.291306	0.181409	27711
TMEM72	GGATGGTCACGTGCCAGACC	505	386	-0.387683		552	485	-0.186684		448	364	-0.29956		-0.291309	0.181399	27712
FBXL21	GCATGAAATTTAATCTGTCC	222	308	0.472371		248	226	-0.134017		190	82	-1.2123		-0.291317	0.18137	27713
MAEL	ATTATAGGTGAAATTCCACG	553	494	-0.162768		650	594	-0.129977		579	387	-0.58123		-0.291325	0.18134	27714
RAB8A	ACGTCGAAAAGATGATACTC	680	705	0.0520885		1000	697	-0.520769		690	521	-0.405313		-0.291331	0.181318	27715
ZC3H10	CCATCTGTAGAGACTTCTTG	677	716	0.0808038		934	815	-0.196622		959	567	-0.758182		-0.291334	0.181309	27716
XPNPEP3	GTGATGGTAATTGTTTGCCA	519	398	-0.382966		435	340	-0.355481		301	274	-0.135588		-0.291345	0.181269	27717
CBWD2	TTGTCCTGAATTGGTTCCCA	640	459	-0.479578		410	454	0.147068		409	281	-0.541531		-0.291347	0.181262	27718
SEL1L	ACAGCCTCAAGAGCCAAGAG	671	512	-0.390169		622	611	-0.0257422		702	511	-0.458148		-0.291353	0.18124	27719
NO_CURRENT_175	GGGTCGAGGACTAATAGATT	808	709	-0.18857		656	775	0.2405		988	520	-0.925999		-0.291356	0.181228	27720
C11orf54	TCCATCTGCAGGGTTCACAT	424	331	-0.357233		515	494	-0.0600614		409	298	-0.456789		-0.291361	0.181211	27721
SNRNP35	GGAGTATGATCCACTCAAAG	321	314	-0.0318087		490	311	-0.655867		297	261	-0.186413		-0.291363	0.181203	27722
BECN2	AGTTATTGATGACGCCCAAG	303	293	-0.0484171		274	264	-0.053638		333	195	-0.772048		-0.291368	0.181186	27723
FBXL8	GGCTGGAATTTGAGCCATCG	483	463	-0.061011		549	430	-0.352469		450	327	-0.460634		-0.291372	0.181172	27724
TGFB1	GGTTTCCACCATTAGCACGC	536	590	0.138482		568	512	-0.149747		682	375	-0.862881		-0.291382	0.181135	27725
GABRR3	GCATCACCATCAATATGGCT	432	415	-0.05792		510	463	-0.139485		446	279	-0.676779		-0.291395	0.18109	27726
NPY4R	TGAAGGCCGACATCTTGCAG	663	668	0.0108392		719	608	-0.24192		620	397	-0.643129		-0.291403	0.181058	27727
PHACTR2	AACAGAACCACTCTCTACTC	271	243	-0.157337		379	334	-0.18235		239	165	-0.534545		-0.29141	0.181033	27728
BFAR	TGACACGTTCTAGCTCCATG	1187	1293	0.123402		1673	1138	-0.555937		1365	1005	-0.441705		-0.291413	0.181022	27729
PDPN	ACAACTCAACGGGAACGATG	312	268	-0.219313		371	301	-0.301656		244	191	-0.353309		-0.291426	0.180977	27730
CRABP2	AGCAGTGGAGATCAAACAGG	220	243	0.143453		294	210	-0.485427		269	186	-0.532304		-0.291426	0.180977	27731
VAMP7	GGAATCATGGTCAGAAACAT	430	401	-0.100734		484	339	-0.513722		449	375	-0.259825		-0.291427	0.180973	27732
KCNK13	CAGCATGACGTAGTACACGG	1060	753	-0.493342		995	1054	0.0831064		938	680	-0.464053		-0.29143	0.180963	27733
SDR42E1	CCTGCACCAAGTTATCCACG	290	339	0.225232		418	302	-0.468954		257	166	-0.630585		-0.291436	0.180941	27734
ZNF7	AGTTATCTGACTGCTTGCAG	828	709	-0.223845		1077	891	-0.273521		835	643	-0.376957		-0.291441	0.180922	27735
NAF1	TGGAGGAAGTGATATACAAG	309	388	0.32845		540	450	-0.263034		422	220	-0.939739		-0.291441	0.180921	27736
TMEM214	AGCTACGTGGGATCATCCGA	313	330	0.0763034		269	277	0.0422798		406	204	-0.992911		-0.291442	0.180917	27737
SORD	TGATCGAGCCACTTTCTGTG	349	361	0.0487718		488	469	-0.0572932		554	304	-0.865815		-0.291445	0.180907	27738
KIAA0319	AAAGTGAGATAAGACCTGAT	271	231	-0.2304		238	195	-0.287487		169	132	-0.356485		-0.291458	0.180863	27739
SPSB4	GCGGCACGCGTGGAACCCCG	677	564	-0.263461		679	541	-0.327783		606	498	-0.283172		-0.291472	0.180811	27740
HOOK2	GGAGGATGAGCTACGCCGAG	521	484	-0.106276		769	615	-0.322397		459	337	-0.445746		-0.291473	0.180807	27741
PRKG2	CCAGTGTTGCAATAATCTCA	364	365	0.00395801		328	309	-0.086089		407	235	-0.792368		-0.2915	0.180711	27742
RPS19BP1	CCAGGTCAGGCCAAGCCGAG	270	224	-0.269461		229	201	-0.188152		259	194	-0.416895		-0.291503	0.1807	27743
IGFL1	GCTCCCCGAGGCTGCATCGT	295	336	0.187746		356	269	-0.404271		314	199	-0.657996		-0.291507	0.180685	27744
PAQR5	GATGGTGTTCAGTACAGCCA	166	177	0.0925661		179	117	-0.613451		115	90	-0.353637		-0.291507	0.180684	27745
MAP7D2	GCAGTACGAAAAGCAAATGG	198	117	-0.758992		188	146	-0.364764		175	208	0.249229		-0.291509	0.180677	27746
RPS14	CCGGAGTTTGATGTGTAGGG	48	29	-0.726982		18	20	0.152003		32	26	-0.29956		-0.291513	0.180663	27747
ZNF260	GAGGTATTGCTTCTGGCTGA	739	640	-0.207502		582	521	-0.159736		651	458	-0.50731		-0.291516	0.180652	27748
PPARA	GATTTCGCAATCCATCGGCG	453	437	-0.0518778		442	353	-0.324378		428	303	-0.498293		-0.291516	0.180651	27749
ANKRD63	GCAGGGCCGTACGCCGCTCA	751	620	-0.276545		807	680	-0.247034		639	501	-0.351005		-0.291528	0.180609	27750
NCF2	GCAGTGGCTTACTTCCAACG	860	861	0.00167658		821	641	-0.357058		847	591	-0.519204		-0.291528	0.180608	27751
OR7C1	GGACAGCCTCAAAACAGTCA	261	342	0.389947		404	355	-0.186536		608	288	-1.078		-0.291531	0.180599	27752
TCTEX1D1	TTTGGCGAAAGGAAATTCAT	275	283	0.0413704		277	221	-0.32584		280	186	-0.590124		-0.291531	0.180598	27753
MIS12	CTGGGCTAATGTCACAGTCT	564	558	-0.01543		728	639	-0.188123		656	412	-0.671051		-0.291535	0.180585	27754
TDP2	TTCATTGGTTAGGTCAACAC	219	247	0.17358		316	258	-0.292553		363	215	-0.755633		-0.291535	0.180582	27755
SHISA2	CCAGTGCCAGCACCTCCCGG	342	302	-0.179448		275	250	-0.137504		262	178	-0.55769		-0.291547	0.180541	27756
MUT	GGAGTGAAGCCATTCACACG	791	679	-0.220266		624	629	0.011514		898	566	-0.665913		-0.291555	0.180511	27757
NUDT16	TCCCAGGGTCCGGCGCGTAG	560	387	-0.533093		324	324	0		351	277	-0.341585		-0.291559	0.180496	27758
TRPM4	CGAGTGCTATCGCAGCAGTG	351	334	-0.0716229		358	396	0.145541		386	200	-0.948601		-0.291561	0.18049	27759
UHRF1BP1L	CAAACAGACGTATTACTGGA	576	510	-0.175572		276	249	-0.148523		498	340	-0.550611		-0.291568	0.180464	27760
DTNBP1	AGCAGGATTTCACCTCCGGG	221	189	-0.22566		264	216	-0.289507		204	159	-0.359542		-0.29157	0.180459	27761
MAP4K2	GTGGGGCGCCAAATTTCACC	696	579	-0.265524		647	573	-0.175231		793	587	-0.43396		-0.291572	0.180452	27762
RSPO3	ACTAACGTTAGGATGCACTG	1125	1121	-0.00513872		1118	1068	-0.0660085		1337	766	-0.803583		-0.291577	0.180433	27763
TVP23C-CDRT4	GACCAAGAAAAGCCAAAATC	118	81	-0.542793		197	181	-0.122206		133	115	-0.209792		-0.291597	0.18036	27764
GLE1	TTCCACTTTGATCCCCCGTG	456	400	-0.189034		390	381	-0.0336831		440	280	-0.652077		-0.291598	0.180357	27765
TCF23	CCAGTCCTGAGAATGCCGCG	1000	726	-0.461959		848	759	-0.159964		877	736	-0.252871		-0.291598	0.180357	27766
NETO2	TGGGTTCGAACCAGCAATGG	203	257	0.340289		392	200	-0.970854		244	206	-0.244237		-0.291601	0.180347	27767
GK2	ATATCCAACATAAAAGCTGT	444	437	-0.0229264		389	452	0.216553		518	247	-1.06844		-0.291605	0.180332	27768
PTRHD1	GCTGGGGCGCATGCGCAAAG	161	139	-0.211976		169	150	-0.172061		215	153	-0.490805		-0.291614	0.1803	27769
EPS8	TCGACTTCTAACATCCACCT	231	167	-0.468045		300	255	-0.234465		293	260	-0.172389		-0.291633	0.180231	27770
MAGEB16	GAAGAGGCCATAGCAATGGG	1455	1472	0.0167585		1225	1054	-0.216907		1400	877	-0.674778		-0.291642	0.180198	27771
GMPR	TGTGTTCAGGAAATTTGGCA	676	649	-0.0588048		819	839	0.0348074		882	489	-0.850944		-0.291647	0.18018	27772
NEIL3	AACTTACTTTAACAGCTGGG	410	393	-0.0610946		477	466	-0.0336593		541	315	-0.780277		-0.291677	0.180073	27773
PCLO	TCCCAATCCTCATTTAACGG	388	359	-0.112073		416	391	-0.0894149		453	284	-0.67362		-0.291703	0.17998	27774
ATF4	TCTCTTAGATGATTACCTGG	34	65	0.934905		27	22	-0.295456		40	14	-1.51457		-0.291708	0.17996	27775
FBXO46	GAGCCCCGTGCACCAGACAG	141	177	0.328054		219	200	-0.130931		307	146	-1.07227		-0.291716	0.179933	27776
CRYGS	TGCAGCGACTTAGGTATGTG	507	571	0.171505		560	430	-0.38109		552	348	-0.665581		-0.291722	0.17991	27777
CELF1	GAAGAATGCCGGATATTGCG	282	294	0.060121		271	248	-0.127953		455	260	-0.807355		-0.291729	0.179885	27778
CFC1B	GCAGAAGCTGCCCAGCACGC	280	310	0.146841		338	279	-0.276758		290	173	-0.745281		-0.291733	0.179872	27779
NXNL1	TGAGTTCTATGTACTGCGGG	300	258	-0.217591		240	252	0.0703893		429	259	-0.728026		-0.291743	0.179836	27780
C11orf24	AGTTGATAATAAAACGTCTG	1064	936	-0.184918		925	814	-0.184425		852	600	-0.505891		-0.291744	0.179829	27781
PITPNM2	GTGAAGCTGACGGGTCCGCG	827	835	0.0138889		895	820	-0.126264		767	452	-0.762904		-0.29176	0.179775	27782
EDEM1	TCACGTTGACATAGAGTGGA	413	375	-0.139251		460	425	-0.114171		554	360	-0.621889		-0.29177	0.179736	27783
SLC16A3	GCTTCATTGACATCTTCGCG	281	203	-0.46909		275	269	-0.0318254		245	189	-0.374396		-0.29177	0.179736	27784
ARHGAP17	CTGGAAACGACTCTGACTCG	278	345	0.311511		372	454	0.28739		489	176	-1.47426		-0.291786	0.17968	27785
AADACL2	GAAAAAATTTGACTGCAGCA	248	243	-0.0293838		93	118	0.343484		130	57	-1.18948		-0.291792	0.179656	27786
SNAP23	CAAGGCTTATAAGACAACAT	80	81	0.0179219		144	94	-0.615336		97	80	-0.277985		-0.2918	0.17963	27787
SV2C	TTACTCCGTACAGCTCGGTG	911	961	0.0770854		1040	992	-0.0681715		1102	597	-0.884321		-0.291803	0.17962	27788
NEDD1	AATGTGAATGCTGCTAGTGG	124	76	-0.706269		106	144	0.442005		139	91	-0.611146		-0.291804	0.179616	27789
THY1	AGGCTGAACTCGTACTGGAT	326	438	0.426059		588	428	-0.458205		488	272	-0.843274		-0.291807	0.179604	27790
ZNF707	CTCACAAGAAAACCCACGTG	233	252	0.113094		276	214	-0.367057		320	208	-0.621488		-0.291817	0.179567	27791
OFD1	AGCTATTAATTCAAAAAAGG	161	78	-1.04551		95	122	0.360882		113	99	-0.190822		-0.291818	0.179563	27792
TYRO3	GGAGTTTGACCATCCACACG	289	269	-0.103463		389	347	-0.164834		262	172	-0.607158		-0.291819	0.179562	27793
BPGM	ACTCAACAGCGAAGGAATGG	454	564	0.313003		516	427	-0.273135		579	307	-0.915325		-0.291819	0.179561	27794
CA6	AGTCGCCTATCAACCTACAG	156	228	0.547488		138	99	-0.479168		277	144	-0.943817		-0.291832	0.179512	27795
TBC1D3	GGTTGTACTCCTCATATGCC	362	300	-0.271027		279	234	-0.253757		329	258	-0.350717		-0.291833	0.179509	27796
BTBD6	CTTCTTAGCAGCGTACAGAG	473	491	0.0538828		412	297	-0.472181		405	295	-0.457207		-0.291835	0.179502	27797
MTRNR2L3	TTGATCTATCCGTGAAGAGG	815	775	-0.0726037		936	831	-0.17166		776	501	-0.631246		-0.291837	0.179497	27798
OR4C46	GGGCATCCTACTTACTGTGA	1142	1126	-0.0203558		1137	1071	-0.0862738		1203	706	-0.768897		-0.291842	0.179478	27799
STX1B	CTGCATTGAGAAACTGTCGG	561	579	0.0455626		594	433	-0.456096		646	468	-0.465026		-0.291853	0.179438	27800
LMBRD2	CTTACCGTACTAACATCCAG	330	224	-0.558967		263	284	0.110828		273	203	-0.427421		-0.291853	0.179436	27801
TIMM8A	CACTGCACCCAAACCCGCCG	416	392	-0.0857299		328	299	-0.13355		342	217	-0.656301		-0.29186	0.179411	27802
C9orf72	TTAACACATATAATCCGGAA	346	330	-0.068306		311	199	-0.644146		318	284	-0.163136		-0.291863	0.179403	27803
CBX2	AGTGACTTAGATGCTAAGAG	436	410	-0.0887042		437	315	-0.472281		393	316	-0.314605		-0.291863	0.1794	27804
SULF1	ACCATCATAACGGGCCTATG	438	425	-0.043468		711	421	-0.756029		506	480	-0.076103		-0.291867	0.179388	27805
PDCL2	TGCAGGCTGTTGAAACATAT	840	715	-0.232446		822	736	-0.159433		853	610	-0.483736		-0.291872	0.179371	27806
NHLH2	GGCCGAGCGGTACTTGGCCG	216	203	-0.0895516		230	169	-0.444611		223	176	-0.341468		-0.291877	0.179352	27807
C19orf12	GCTGCTGTGCTCCCTTTCTG	596	491	-0.279589		510	522	0.0335526		574	371	-0.629632		-0.291889	0.179307	27808
CDC14A	CCAGTGACAACATCGTGCGA	771	792	0.0387696		852	670	-0.346692		833	562	-0.567746		-0.29189	0.179306	27809
APC2	GCGGCGACCTGGCACCAGCG	234	167	-0.48666		160	132	-0.277534		121	112	-0.111508		-0.291901	0.179266	27810
GALNS	GGACGGCTACCCATCCGCAA	384	257	-0.579338		285	219	-0.380031		268	284	0.0836579		-0.291904	0.179256	27811
C17orf80	CAAGAGAAAGGACTTACCCT	501	397	-0.335672		443	413	-0.101165		366	270	-0.438884		-0.291907	0.179244	27812
ZBED2	ACTCCAATGCCCCACAACAA	383	260	-0.558833		212	200	-0.0840643		208	177	-0.232834		-0.29191	0.179231	27813
NRL	TGATGAAGTTTGAGGTAAAG	798	806	0.0143911		819	617	-0.408593		754	540	-0.481605		-0.291936	0.17914	27814
OR52B4	GCCTACAGGACCAGCACATG	534	472	-0.178053		708	549	-0.366943		527	419	-0.330853		-0.29195	0.17909	27815
EMG1	GCCTCGTGAACGAAGCGGTG	403	363	-0.15081		380	349	-0.122772		419	276	-0.602282		-0.291955	0.179071	27816
SMARCAL1	CCCAGATTGCATCAACGTCG	633	625	-0.0183493		667	563	-0.244552		650	425	-0.612977		-0.291959	0.179055	27817
URB2	CCCGAAGGTATAGAACCTAG	319	244	-0.386675		232	209	-0.150622		239	189	-0.338624		-0.291974	0.179003	27818
TTYH3	AGCCTCTGTACGGCTCGCAG	202	231	0.193538		169	170	0.0085115		342	162	-1.078		-0.291984	0.178964	27819
PMFBP1	ACTTACCAAAGCGTTACTGC	414	382	-0.116058		410	423	0.0450338		449	257	-0.804947		-0.29199	0.178943	27820
HOXA5	GACTCGGCGAGCATGCACTC	201	235	0.225465		281	189	-0.572184		254	176	-0.529253		-0.291991	0.178943	27821
43348	CACACACCCATGCCCGAAGG	353	238	-0.568707		216	232	0.103093		206	155	-0.410376		-0.291996	0.178921	27822
MITD1	GGTACCTACTTCATCCAGAG	1063	768	-0.468963		815	790	-0.0449474		937	729	-0.36213		-0.292014	0.178859	27823
TATDN3	ACTGGATGAACACCCAAGCA	783	735	-0.0912681		833	720	-0.21032		959	644	-0.57447		-0.292019	0.178839	27824
AJAP1	AGCCATGTTTCAGCTCGCCG	406	471	0.214247		512	397	-0.367005		596	361	-0.723313		-0.292024	0.178823	27825
CMTR2	CCAATGACAAGGAAACCGAT	236	318	0.43024		266	242	-0.136419		432	192	-1.16993		-0.292035	0.178783	27826
NPTXR	GGCAGCTGAGAGGTTCACAC	548	418	-0.390673		446	545	0.289213		556	325	-0.774645		-0.292035	0.178782	27827
CD74	CAAGTATGGCAACATGACAG	1303	1141	-0.191538		1148	1197	0.0603005		1220	728	-0.744871		-0.292036	0.178778	27828
SMUG1	GGGCCATGCCAAAAGGTCCA	360	421	0.225823		394	329	-0.260108		561	313	-0.841838		-0.292041	0.178761	27829
OR2Y1	GATCCAGACAGGTCTCGCAA	629	471	-0.417333		723	708	-0.0302463		572	425	-0.428552		-0.292044	0.178751	27830
GHSR	AGAGCGCACCGCAAACTCGG	955	736	-0.375795		781	679	-0.201911		792	644	-0.29844		-0.292049	0.178734	27831
EML1	GAATAAGCTATGCAGTTCAG	303	299	-0.0191723		446	306	-0.543512		384	309	-0.313499		-0.292061	0.178688	27832
KIF9	CTGAGAATTACAAGCACCGG	592	637	0.105696		640	579	-0.144509		931	521	-0.837498		-0.292103	0.178536	27833
TMEM215	GCCCTGGCCAGGAAAACCGA	473	418	-0.178337		602	554	-0.119878		633	424	-0.578141		-0.292119	0.178481	27834
ZP2	ATGGGATGGAGCATTGAGGT	405	340	-0.252387		285	289	0.0201076		386	247	-0.64409		-0.292123	0.178465	27835
HIST1H4E	GCGACGAGCAAGGCGCCGGA	124	124	0		124	78	-0.668794		97	84	-0.207595		-0.29213	0.178441	27836
COL17A1	CCTCACCACGAGGTCCCATG	495	446	-0.150385		655	546	-0.262594		575	417	-0.463515		-0.292164	0.178316	27837
WNT7A	TGGCGAAGCCGATGCCGTAG	632	561	-0.171924		760	733	-0.0521862		668	425	-0.652385		-0.292165	0.178314	27838
NO_CURRENT_228	TGCCCACTTAGCAACACTCT	1413	1096	-0.366514		1477	1605	0.119903		1484	959	-0.629888		-0.292166	0.17831	27839
GALK2	TGCAATGGGACAAAGTACTG	1014	879	-0.206123		845	782	-0.111783		732	497	-0.558598		-0.292168	0.178304	27840
KLHL4	ATATGAGCATAGAGGGACCC	613	512	-0.259743		773	683	-0.178583		649	479	-0.438193		-0.292173	0.178285	27841
PRDX6	CGATTCCTATCATCGATGAT	381	393	0.0447383		332	372	0.164119		522	246	-1.08539		-0.292178	0.178268	27842
GUCY1A3	TGTGAATTGGGATGTCTGAG	546	413	-0.402759		665	499	-0.414315		619	594	-0.0594765		-0.292183	0.178248	27843
HELT	CCTATCAGCTGCACCCTGCG	563	399	-0.496746		399	385	-0.0515303		452	360	-0.328326		-0.292201	0.178185	27844
ZBBX	CCTGCAAAAGAGTTGTTCTG	417	444	0.0905123		291	230	-0.339385		445	288	-0.627737		-0.292203	0.178177	27845
PATE4	TGGAAGTGTATGGCAGGCCG	240	298	0.312278		412	268	-0.620411		479	323	-0.568491		-0.292208	0.178158	27846
PSPN	GCCTAGCTCTGCCACGGACA	365	322	-0.180836		310	361	0.219731		332	176	-0.915608		-0.292238	0.178052	27847
RUNX1T1	TCCAAACGGTAATGCTGAGG	356	340	-0.0663425		404	274	-0.560179		358	301	-0.250196		-0.292239	0.178046	27848
TRAM2	GTCAACAGAATACTCACGGG	178	169	-0.074854		165	187	0.180572		245	124	-0.982442		-0.292241	0.17804	27849
S100A7A	GACATGTTTCACAAATACAC	238	204	-0.222392		189	171	-0.14439		178	125	-0.509949		-0.292244	0.17803	27850
CELSR2	CCTGGTAGACTTAGACTACG	723	591	-0.290838		655	671	0.0348179		715	465	-0.620713		-0.292244	0.178029	27851
CANT1	GGTGAACGAGAACCCGGAGT	157	99	-0.665264		132	152	0.203533		136	102	-0.415037		-0.292256	0.177986	27852
RPAP3	TCTGTCTCAAGAATCAGAGT	125	91	-0.45799		139	149	0.100227		139	97	-0.519028		-0.292263	0.177959	27853
TMEM35A	GCCTGGGCGTCCCAAAGATG	885	916	0.0496701		785	724	-0.116703		1036	591	-0.809794		-0.292276	0.177916	27854
CKAP4	CCTCTCGGATGGGATCCATG	923	677	-0.447175		784	705	-0.15323		1858	1534	-0.276452		-0.292286	0.177879	27855
INSL4	AACAAAGATGGACAAGCCTT	531	584	0.137257		694	452	-0.618613		538	409	-0.395505		-0.292287	0.177874	27856
LZTFL1	CTGTCGCAGAAGTAACACAT	290	241	-0.26702		370	293	-0.336625		255	211	-0.273254		-0.2923	0.177829	27857
ABHD2	GGGCGTAGTCAACGAAAGTG	374	251	-0.575351		184	205	0.155918		276	201	-0.457473		-0.292302	0.177821	27858
MANEAL	GCAGGTCCGAGTAGACGCGC	179	133	-0.428533		213	207	-0.0412227		244	184	-0.407175		-0.29231	0.17779	27859
MT4	GACATGCAGACACATTCCCT	421	408	-0.0452511		403	371	-0.119361		503	307	-0.71232		-0.29231	0.17779	27860
ADHFE1	TGTCGGTGGTGGCTCTACCA	119	82	-0.537266		89	65	-0.453366		61	66	0.113657		-0.292325	0.177738	27861
PCF11	TGCTAGACGTATTCACATTG	271	199	-0.445524		263	265	0.0109296		284	209	-0.442388		-0.292328	0.177728	27862
LRRFIP2	TTTGAGTAACATTGCCAGAG	715	730	0.0299532		841	670	-0.327945		847	567	-0.579013		-0.292335	0.177702	27863
RIPOR1	GACTAGGCCCATACCACTGG	479	492	0.0386327		602	571	-0.0762727		603	337	-0.839409		-0.29235	0.177648	27864
UTS2B	TAAAAAATATACAAATCGTG	285	212	-0.426898		205	190	-0.109624		195	154	-0.340544		-0.292355	0.177628	27865
ANKRD44	GTTAACGAGTTGATTGACTA	416	397	-0.0674445		430	398	-0.111568		378	233	-0.698056		-0.292356	0.177625	27866
MIF	GACCAGCTCATGGCCTTCGG	692	792	0.194728		954	730	-0.386093		1023	636	-0.685707		-0.292357	0.177621	27867
TBCK	TCCCTGTGCAATTACCTCAG	297	320	0.107609		256	210	-0.285754		362	223	-0.698946		-0.292364	0.177598	27868
APOL5	GTCAACTGTCCACAGTGATG	766	608	-0.333273		622	641	0.0434098		637	424	-0.587229		-0.292364	0.177597	27869
GRN	TTTACGTGTGACACGCAGAA	393	416	0.0820542		441	489	0.149056		595	276	-1.10822		-0.29237	0.177574	27870
TCEA2	CCAGGGCACCGTCGACTCCG	737	609	-0.275222		761	658	-0.209809		605	461	-0.392168		-0.2924	0.177468	27871
BRK1	GCAGACTTTCTCAACTCGTT	329	351	0.0933834		452	306	-0.562791		398	300	-0.407806		-0.292405	0.177451	27872
DES	CAGAATTGAATCTCTCAACG	378	391	0.0487824		335	391	0.223008		428	193	-1.14901		-0.292407	0.177443	27873
OPN1SW	ACCACGTATAGGACTCGCTG	998	838	-0.25209		782	845	0.111783		965	579	-0.736966		-0.292424	0.17738	27874
CALCB	CCCGGCCACACTCAGTAAAG	905	937	0.0501313		1028	882	-0.22099		1170	717	-0.706464		-0.292441	0.177321	27875
TAS2R8	AATTCATACTAGGAATATTG	64	122	0.930737		68	52	-0.387023		158	59	-1.42114		-0.292474	0.177199	27876
CDR2L	CCTAGACTTGCACCTAGCTG	428	385	-0.152752		721	576	-0.32393		536	406	-0.400753		-0.292479	0.177184	27877
LEMD1	CAGGACAGTGATGACAGCGA	248	223	-0.153296		283	261	-0.116752		291	191	-0.607447		-0.292498	0.177113	27878
BACE1	GTGTATGTGCCCTACACCCA	222	254	0.194269		362	330	-0.133524		366	191	-0.938271		-0.292509	0.177076	27879
FNDC9	AGCCAGCGGACTCTTATCCA	605	482	-0.327902		484	541	0.160622		571	349	-0.710264		-0.292515	0.177054	27880
TMEM35A	TTCACTTACCATCTCACTGT	338	383	0.180321		637	472	-0.432507		688	446	-0.625365		-0.292517	0.177047	27881
REN	TACCAATTACCGTTTAAAGG	456	384	-0.247928		342	319	-0.10044		368	255	-0.529209		-0.292525	0.177016	27882
PADI2	TGCTTCCAGTACCTAAACCG	589	634	0.106215		498	391	-0.348977		368	237	-0.634819		-0.292527	0.17701	27883
RNASEH2C	GCGACGAAGCGGCCATCGAG	528	506	-0.0614005		380	342	-0.152003		496	313	-0.664177		-0.292527	0.17701	27884
CRYBG2	GCCTCGAACTACCCTTATGG	663	546	-0.280108		657	546	-0.266992		591	470	-0.330497		-0.292533	0.17699	27885
SLC25A31	AGCTGTGTCCAAGACAGCGG	321	375	0.224317		426	388	-0.134797		434	222	-0.967135		-0.292538	0.176969	27886
DAZ2	TGTTTCGTTTGTTAATGACG	309	353	0.192061		380	277	-0.456113		355	232	-0.613694		-0.292582	0.176811	27887
NAV2	GTCCAGCCTCTCCGTCACAG	924	916	-0.0125453		1127	945	-0.254101		1002	656	-0.611115		-0.292587	0.176793	27888
PLA2G2F	TCATACCCAGGCTAGACCTG	724	638	-0.182433		658	658	0		706	436	-0.69534		-0.292591	0.176779	27889
THOC6	AGAGGAAAGTAAGAAGCCGG	774	703	-0.138809		862	686	-0.329479		955	719	-0.409509		-0.292599	0.17675	27890
EEF1AKMT2	ATATGTGAAATCTCTCTCCA	417	360	-0.21205		372	342	-0.121306		474	325	-0.544447		-0.292601	0.176742	27891
FOXJ3	AGGCTGGCATAACTGTATGG	938	792	-0.244087		702	795	0.179484		926	527	-0.813209		-0.292604	0.176731	27892
S100Z	AGAGCTCACGGAATTCCTCT	728	628	-0.213174		595	679	0.190522		682	377	-0.855207		-0.29262	0.176676	27893
LEPR	GTGGAAATGGTACCAATGGT	220	154	-0.514573		177	208	0.232834		322	213	-0.596207		-0.292649	0.176571	27894
UBE2O	ATGTAGTCCCCATACATGAA	444	426	-0.0597062		624	365	-0.77365		427	414	-0.0446053		-0.292654	0.176553	27895
CAPG	TCCTACCTAGTGCTGCACAA	175	153	-0.193823		143	178	0.315862		202	101	-1		-0.292654	0.176553	27896
OR2T27	ATGAGGACAGGATAGTGCAG	387	294	-0.396517		460	344	-0.419225		379	363	-0.0622283		-0.292657	0.176542	27897
ARIH2OS	GTTGCGTCACTTCCGGATCG	545	531	-0.0375444		614	441	-0.47746		499	388	-0.362983		-0.292663	0.176522	27898
SPINT4	TTGAATACCCTGTTATTGGG	1278	1275	-0.00339059		1071	1022	-0.0675633		1181	675	-0.80705		-0.292668	0.176503	27899
RAB11FIP5	AGCGGGAGCTTGGCCTACCA	880	825	-0.0931094		951	784	-0.278592		973	685	-0.506336		-0.292679	0.176462	27900
OR13C2	CCCAGCTGCCATGGGTACAT	1109	996	-0.155042		1093	840	-0.379832		973	767	-0.343213		-0.292696	0.176402	27901
CCR9	CTCATCGCTAGGGTAAACCA	265	206	-0.363348		205	172	-0.253215		193	161	-0.26154		-0.292701	0.176382	27902
NANOG	GGCCCACAAATCACAGGCAT	500	541	0.1137		491	378	-0.377337		568	371	-0.614472		-0.292703	0.176377	27903
TSPYL1	CTGAAAAAGGGCGTTCAGGG	814	580	-0.488976		641	565	-0.182073		516	447	-0.207096		-0.292715	0.176332	27904
KCNMB1	GATGACGGCACACACCACCA	409	358	-0.192141		324	323	-0.00445965		409	255	-0.681604		-0.292735	0.176261	27905
C5orf49	GGGACTTCATGTTAACGAAG	349	268	-0.380994		186	176	-0.0797272		195	146	-0.417506		-0.292742	0.176234	27906
NIPSNAP2	TTAGGTCCGGATCTTGGCAC	252	207	-0.283793		318	244	-0.382146		285	246	-0.212304		-0.292747	0.176216	27907
HAO2	ATGACATTCGAAACCAGTTG	883	833	-0.0840969		1067	871	-0.292816		947	669	-0.501358		-0.292757	0.176182	27908
PRAMEF13	GGAAGGCCTCCATGAAGAGT	1019	1147	0.170711		1296	1029	-0.332823		1173	714	-0.716207		-0.292773	0.176124	27909
ZCCHC3	GGCCGTCGGAGAGATCCGGC	213	187	-0.187815		202	217	0.10334		293	169	-0.793877		-0.292784	0.176083	27910
OR10H5	ACTTCAACAGAGGTGGCACG	468	430	-0.122172		307	333	0.117284		491	268	-0.87349		-0.292793	0.176052	27911
CST4	TCTGTAGTACTCATCTTCGG	779	743	-0.0682611		794	682	-0.219367		747	496	-0.590768		-0.292799	0.176031	27912
OR6K6	CTGCACAGATACATTCCTAG	458	377	-0.280783		484	378	-0.356621		390	330	-0.241008		-0.292804	0.176012	27913
LYG1	CATTGGCCAAAAGTACTGCA	542	376	-0.52756		513	562	0.131611		496	355	-0.482521		-0.292823	0.175942	27914
TMEM140	GGCAGATGACCACAATCACG	708	664	-0.0925661		1042	679	-0.617872		764	680	-0.168038		-0.292825	0.175935	27915
TTC31	GAGCGTTTGGAGCAGTACTG	284	321	0.176682		321	229	-0.487226		295	199	-0.567947		-0.29283	0.175918	27916
IL22	GTTCCAGCCTTATATGCAGG	454	434	-0.0649973		407	409	0.00707205		438	248	-0.820591		-0.292839	0.175887	27917
TMEM72	GTCCCTGGCAGACAGAGTAA	383	387	0.0149892		378	372	-0.0230836		596	326	-0.87044		-0.292845	0.175865	27918
CALHM3	CGAAGCACTTCCCGTCAAGG	265	144	-0.879924		169	155	-0.124755		197	215	0.126141		-0.292846	0.175861	27919
EGFL6	CCAATTGCTTCAATACCCAA	63	54	-0.222392		62	81	0.385654		70	34	-1.04182		-0.292853	0.175836	27920
CNTN5	AGGGAAAGTACGTTTGCCGA	1126	940	-0.260474		1149	1004	-0.19462		971	724	-0.423482		-0.292858	0.175816	27921
CCDC88A	AACGTTGGTTACACTACGTG	348	322	-0.112027		320	268	-0.255839		322	226	-0.510738		-0.292868	0.175782	27922
UBXN2A	ATGGGTTCCAAGTTGTTCAG	969	726	-0.416527		803	773	-0.0549316		732	552	-0.407175		-0.292878	0.175745	27923
ZNF148	AGATCGAAGTATGCCTCACC	335	289	-0.213092		309	265	-0.221614		336	247	-0.44395		-0.292885	0.175719	27924
PLA2G2D	AGTCCGCAGTGACAGCCGTA	488	415	-0.23377		484	518	0.0979451		492	294	-0.742842		-0.292889	0.175706	27925
KDM6A	CTGGTAAGTCTCACCTTCCG	297	243	-0.289507		337	284	-0.246858		303	239	-0.342307		-0.29289	0.1757	27926
CDH13	TCAGCCAGCTGAATTCATTG	497	473	-0.0714057		496	445	-0.156535		617	393	-0.650741		-0.292894	0.175688	27927
AK3	GATCTGATAAGCTCTATCTA	500	612	0.291604		787	552	-0.511695		633	401	-0.658603		-0.292898	0.175672	27928
DPCR1	AGTTGGCTTAGAATGGCGTG	502	295	-0.766972		576	441	-0.38529		364	440	0.273565		-0.292899	0.175669	27929
NPPA	GATTAGCTCTGGTCTGACCT	746	671	-0.152863		883	833	-0.0840969		855	548	-0.641749		-0.292903	0.175656	27930
PAG1	AACTGTGAAAGAGATCAAGG	247	136	-0.860904		158	185	0.227601		147	124	-0.245476		-0.292927	0.17557	27931
MAP2	CCTGATAAAAAGGACATGCA	338	307	-0.138785		300	349	0.218265		307	158	-0.958314		-0.292945	0.175505	27932
RTL9	TGGTGCTACCATTAGCGTTG	871	717	-0.2807		966	902	-0.0988958		776	549	-0.499251		-0.292949	0.175491	27933
SMTNL1	TGAACCTAAGGCAACAGTTG	311	277	-0.167029		306	258	-0.246161		319	231	-0.465664		-0.292951	0.175483	27934
EBLN2	ATACTAAACTTGGGGTCACA	997	891	-0.162168		1252	1017	-0.299915		825	618	-0.416787		-0.292957	0.175462	27935
TMIGD2	AGCACACGTACGCCCCGCTG	767	535	-0.519688		411	478	0.217872		546	366	-0.577057		-0.292958	0.175459	27936
LYPLAL1	ATTCTCTATGGGAGGATGCA	539	559	0.052563		761	692	-0.137124		607	350	-0.794342		-0.292968	0.175422	27937
GNAT2	AAGATGCGGAGTCATTAAGC	194	223	0.200987		257	206	-0.319124		244	144	-0.760812		-0.292983	0.175367	27938
ABCB5	CAAAGGTCGGACTACAATCG	976	870	-0.165866		1044	906	-0.204539		1195	840	-0.508549		-0.292985	0.175361	27939
SELL	AGTTGCCATACAAAACAAGG	200	198	-0.0144996		166	160	-0.0531113		179	102	-0.81139		-0.293	0.175304	27940
ATXN1L	TTTGTTAAATGAGTGGGCCG	955	1029	0.10767		1166	937	-0.315447		1137	714	-0.671236		-0.293004	0.175291	27941
GABARAPL1	CAGTAAGGTCAGAGGGCACT	1178	1050	-0.16595		816	756	-0.110183		890	586	-0.602905		-0.293013	0.17526	27942
ZFP37	AAGGGGAAAAGACCCAGTCA	602	579	-0.0562001		689	680	-0.0189692		625	358	-0.803897		-0.293022	0.175227	27943
RNF34	CCTTCAGTCGCATTAACTGA	339	321	-0.078712		467	364	-0.359484		338	249	-0.440878		-0.293025	0.175218	27944
EHHADH	TGGGTGCCAATGACCAAGTG	564	545	-0.0494389		562	635	0.176186		743	370	-1.00584		-0.29303	0.175198	27945
GAPDHS	AGAGCCCACACCAGTCAGGG	290	284	-0.030162		308	279	-0.142665		248	152	-0.706269		-0.293032	0.175191	27946
DIDO1	AGCTGAAGCACCACTCGATG	237	227	-0.0621948		217	208	-0.0611115		282	167	-0.755847		-0.293051	0.175122	27947
DCAF15	TGCTGACGTAGATGTCACGG	502	458	-0.13234		594	546	-0.121562		580	376	-0.62532		-0.293074	0.175039	27948
TAS2R43	TAAACATGAATGAGATTGTG	807	676	-0.255545		693	624	-0.151309		616	444	-0.472371		-0.293075	0.175035	27949
TPR	TAGAAGAGGATGTCAAACGT	391	347	-0.172233		303	296	-0.0337206		362	227	-0.673297		-0.293084	0.175004	27950
COL9A2	GAACTCACCACTTTGCCGCG	1072	916	-0.226885		984	1091	0.148921		1199	688	-0.801351		-0.293105	0.174927	27951
KRT222	AAACCAACTCTACTTGTGGT	357	378	0.0824622		268	270	0.0107264		520	265	-0.972519		-0.29311	0.174909	27952
[truncated: 17,145,432 more chars]
