## Supplementary material for "Genome-wide screens in accelerated human stem cell-derived neural progenitor cells identify Zika virus host factors and drivers of proliferation" (part 1 of 3)

### Sheet: Directory
Tab	Title	Description
1	Read counts LFC Z-scores	Results of SNaP fitness screen (Day 10 mock vs. Day 0/Pre-infection) at the individual sgRNA level. sgRNAs are ranked by z-score, which was calculated from average log2FC.
2	Fitness screen RSA up	RSA analysis of SNaP fitness screen. Rows highlighted in green meet the criteria for significant genome-wide enrichment (RSA < -4.0, adjusted p-value < 0.05)
3	Fitness screen RSA up GO terms	GO term analysis of 87 significantly-enriched SNaP fitness genes (from PANTHER database)
4	Fitness screen RSA up KEGG	KEGG pathway analysis of 87 significantly-enriched SNaP fitness genes (GSEA database).
5	Fitness screen RSA down	RSA analysis of SNaP fitness screen. Rows highlighted in red meet the criteria for significant genome-wide depletion (RSA < -4.0, adjusted p-value < 0.05)

### Sheet: Read counts LFC Z-scores
		Replicate A				Replicate B				Replicate C
Gene Symbol	sgRNA sequence	Day 0 aka Pre-infection	Day 10 Mock	A-Log2FC		Day 0 aka Pre-infection	Day 10 Mock	B-Log2FC		Day 0 aka Pre-infection	Day 10 Mock	C-Log2FC		Average Log2FC	Z-score	Rank
NF2	CGAGATGGAGTTCAATTGCG	906	6892	2.92734		846	6278	2.89158		858	5471	2.67276		2.83056	7.05719	1
NF2	GCTTGGTACGCAGAGCACCG	289	1558	2.43055		308	1824	2.5661		303	3249	3.42261		2.80642	6.99987	2
NF2	GGAGGAGGCTGAACGCACGA	348	2201	2.661		280	1804	2.6877		308	2028	2.71906		2.68925	6.7216	3
GPR161	CGAGTTCAAATGGATGTGTG	342	3187	3.22013		357	1328	1.89526		298	1125	1.91654		2.34398	5.90159	4
SUFU	ATACCAGTACTTGACGATAG	409	1821	2.15456		556	2778	2.32089		464	2262	2.2854		2.25362	5.68699	5
SUFU	TGGCCCGCAGAGTTAATGCA	585	2988	2.35267		544	2286	2.07115		668	2437	1.86719		2.097	5.31503	6
NF2	GACCCCAGTGTTCACAAGCG	465	1918	2.0443		491	1982	2.01316		500	2281	2.18967		2.08238	5.2803	7
GPR161	AAGGCACGCAAGGTGCACTG	903	3554	1.97665		920	3701	2.00821		838	3290	1.97307		1.98597	5.05135	8
SUFU	CCTTTGCCAGAGAGTCGCCG	425	2296	2.43359		446	1217	1.44821		507	1545	1.60755		1.82978	4.68041	9
PTCH1	AAGGTGTAATAATCAAACAA	199	565	1.50548		170	651	1.93712		203	724	1.83451		1.75904	4.51239	10
SUFU	CTGATAACTGACATGCGGAG	582	2046	1.81372		650	1883	1.53452		561	1906	1.76448		1.70424	4.38224	11
IFT57	GCTGAAGCTGCTCCGCTACG	817	2571	1.65392		848	2173	1.35755		833	2455	1.55933		1.5236	3.95324	12
FBXW11	AGTGCAATACAGCCTCATTG	388	1031	1.40992		513	1090	1.0873		397	1534	1.95009		1.48243	3.85547	13
TRAF3IP1	CCTGCACGACATCATCACGG	437	1348	1.62512		488	1286	1.39794		441	1034	1.22939		1.41748	3.7012	14
AP2M1	AAATGTTGGACCGCTTAACG	499	1964	1.97668		506	1033	1.02963		399	919	1.20368		1.40333	3.6676	15
IFT80	CCAGTGTATTCAGTAGCGTG	630	1754	1.47723		601	1479	1.29919		694	1843	1.40905		1.39515	3.64818	16
IFT172	GGCAAGGCAACTACACATTG	361	855	1.24393		311	1152	1.88915		329	682	1.05168		1.39492	3.64763	17
GLI3	TGAGCACGAAGGTTGCAACA	328	645	0.975603		364	1156	1.66713		327	917	1.48763		1.37679	3.60456	18
TTBK2	GGCAGAAGGACCCCTTACAG	210	506	1.26875		180	294	0.707819		191	826	2.11257		1.36305	3.57192	19
WDR19	TCAGCAACTTAAAAGATACG	626	1745	1.47899		559	1167	1.06188		607	1759	1.53499		1.35862	3.56142	20
KIFAP3	AAACAGGAACAGCTATTACG	449	1105	1.29926		499	1309	1.39135		541	1397	1.36863		1.35308	3.54826	21
PTCH1	TGATGTCGATGGGCTTATCG	547	1382	1.33714		601	1163	0.952414		562	1878	1.74056		1.34337	3.5252	22
MPP5	GCGTATTCGGCAACAACAGG	222	565	1.34769		256	670	1.38802		195	469	1.26611		1.33394	3.5028	23
GPR161	TTCCAGAGTCCATAGATCAG	452	928	1.0378		431	1325	1.62023		480	1210	1.3339		1.33065	3.49498	24
APC	TCTGTATAAATGGCTCATCG	478	1175	1.29758		371	1224	1.72211		403	777	0.947135		1.32228	3.4751	25
UBA3	ATAGATGCAATGGTGCACAT	1044	1655	0.66471		763	2289	1.58496		713	2256	1.66179		1.30382	3.43127	26
FBXW11	GACACGGCGTAAAGTGATGT	543	1424	1.39093		597	1299	1.1216		530	1390	1.39102		1.30118	3.425	27
CLUAP1	TCGGCATGGAAGTAGAGTTG	1300	3429	1.39928		1236	3123	1.33725		1104	2417	1.13048		1.289	3.39608	28
GLI3	AGGGCAGGTCCGGATACGTA	782	1897	1.27848		850	2195	1.36869		804	1814	1.17391		1.27369	3.35971	29
KIF3A	AGCTACTGGACAGCGCCTAA	366	796	1.12092		405	1081	1.41637		341	796	1.223		1.25343	3.3116	30
FAM92A	CAGGCCCAGCTTTAAATGCG	450	1373	1.60933		450	1015	1.17348		486	940	0.951704		1.24484	3.29119	31
AP2S1	ATCCTCATCCAGAACCGGGC	789	2456	1.63821		772	1486	0.944761		763	1689	1.14641		1.24313	3.28713	32
EPB41L5	TTGGCAGCTTATAATCTGCA	322	793	1.30026		396	996	1.33065		309	655	1.08389		1.23826	3.27558	33
GPR161	GGTTCCCTGTGATCTTCATG	225	494	1.13459		253	550	1.12029		267	729	1.44908		1.23465	3.267	34
C5orf42	TCCTCTGCAACACTCTAAGG	747	1670	1.16067		697	1685	1.27352		615	1456	1.24335		1.22585	3.24608	35
NAE1	TCAAAGAAGCAGTATCGGCA	891	1797	1.01209		850	1753	1.04429		892	2742	1.62011		1.2255	3.24526	36
B9D1	TAGATTCTGGGACAAACATG	1299	3175	1.28936		1458	3120	1.09756		1418	3444	1.28023		1.22238	3.23785	37
POLDIP2	GTCTCCCGAGCCACAAAAGG	294	2935	3.31947		241	268	0.1532		210	239	0.186621		1.21976	3.23164	38
IFT46	TGGTCCAGGTCAATCAACTG	345	848	1.29747		339	733	1.11253		353	813	1.20359		1.20453	3.19545	39
C22orf46	GAGTGGGTGTGGACACCCGA	318	282	-0.173332		282	1905	2.75602		246	486	0.982298		1.18833	3.15698	40
IFT88	GAGCATGGCACCAAATCTGA	491	721	0.554276		568	2935	2.3694		496	754	0.604224		1.17597	3.12762	41
IFT172	GATGTAGGTGTGTATCACTG	417	858	1.04093		351	669	0.930535		287	798	1.47534		1.14893	3.06342	42
UBA3	CATTCCAGGCAGAATCACCC	401	619	0.626337		429	944	1.13781		389	1199	1.62399		1.12938	3.01698	43
NME7	GAGATGATGCTATATGTGAA	435	2141	2.2992		204	315	0.626783		213	292	0.455115		1.12703	3.0114	44
KIF3A	AGTAATTGTAAAGATGGCAT	484	1059	1.12962		578	1085	0.908554		512	1288	1.33092		1.12303	3.0019	45
IFT74	GAAGTTAATAAACTTCAGAA	88	256	1.54057		104	203	0.964896		107	191	0.835962		1.11381	2.98	46
PTCH1	AAATGTACGAGCACTTCAAG	555	1456	1.39145		581	1142	0.974953		485	950	0.969943		1.11212	2.97598	47
USP38	TCTCTATGAACCTATTCTGG	36	82	1.18763		23	69	1.58496		28	41	0.550197		1.1076	2.96524	48
IFT57	ACTTACAAATGACCGAAGCT	405	946	1.22392		433	820	0.921257		465	1049	1.17371		1.1063	2.96216	49
UBE2M	GCGCAGCTGCGGATCCAGAA	239	353	0.562658		168	502	1.57923		187	418	1.16046		1.10078	2.94906	50
KIFAP3	TTCCTGACAATGAATCACGG	584	1050	0.846349		508	1041	1.03507		550	1467	1.41537		1.09893	2.94466	51
DACT2	CCTTAGTCAGGACAAACAGG	411	3155	2.94043		292	336	0.202493		216	237	0.133856		1.09226	2.92882	52
INTU	TGGAGAAGAACCGGAAAGCA	555	1192	1.10282		625	1368	1.13014		592	1200	1.01937		1.08411	2.90947	53
RPS6KA6	CCTGAAGTAGTAAATAGGAG	113	718	2.66766		142	132	-0.105353		105	169	0.686634		1.08298	2.90678	54
C5orf42	AGAAAAGTCTACTTGCAGCG	1005	2006	0.997126		943	1923	1.02803		1020	2290	1.16678		1.06398	2.86165	55
GPRIN1	AGACGTATACAGTGTCACCG	22	41	0.89812		33	83	1.33065		35	68	0.95818		1.06232	2.8577	56
PIK3R3	TATTGAGCGATTTCGCAGAG	512	857	0.743151		542	747	0.462815		711	2768	1.96092		1.05563	2.84183	57
CC2D2A	AGCAGAACATCGGATTTCGG	939	1881	1.0023		1127	2150	0.931849		1067	2506	1.23183		1.05533	2.84111	58
TTBK2	GAATGATCGATTCAACTATG	213	849	1.99491		213	346	0.699919		229	315	0.460004		1.05161	2.83228	59
ZNF580	GCCTCCGGAGAGGAGGACCG	190	327	0.783291		180	259	0.524955		155	554	1.83762		1.04862	2.82518	60
SCLT1	GGTGTCTGCCCATGGAAGAG	328	867	1.40234		402	790	0.974657		414	704	0.765945		1.04765	2.82287	61
TRIT1	CTTCTTCCGTATGTTGACGA	257	516	1.0056		277	338	0.287137		272	976	1.84327		1.04534	2.81739	62
AP2M1	CTTAAGGTATCGCACAACCA	930	1652	0.828911		933	2326	1.3179		892	1769	0.987818		1.04488	2.81629	63
FBXW11	CCTTAATAGAATTATCTCGT	252	502	0.994264		283	566	1		287	629	1.13201		1.04209	2.80967	64
DYNC2H1	CAGACTCCTGACATGCAACG	344	743	1.11095		361	620	0.780269		521	1224	1.23225		1.04116	2.80746	65
AP2S1	TGAGAAACAGAAGCTGATCG	1308	3159	1.27211		1104	2337	1.08192		1205	2052	0.767998		1.04067	2.80631	66
TMEM231	CTTTGGAGCAGAGCCCCGCG	353	788	1.15853		400	799	0.998196		365	700	0.939458		1.03206	2.78585	67
IFT46	ACCAGAGTGAGAGCACCGTA	472	1142	1.2747		483	734	0.603757		461	1058	1.1985		1.02565	2.77064	68
MNT	GAAGCGGAACATCCCCAACG	841	2019	1.26346		839	1411	0.749975		842	1758	1.06204		1.02516	2.76946	69
B9D2	TGCAAGTGGGGCATTCACAC	379	927	1.29037		449	678	0.59457		378	857	1.18091		1.02195	2.76184	70
IFT88	GGCCCCTTGACTGACTAAGG	581	1241	1.09489		621	1158	0.89897		616	1274	1.04836		1.01408	2.74314	71
INPP5E	CTACTTCCCAGACCGGAACG	566	1226	1.11509		602	959	0.671767		729	1723	1.24093		1.00926	2.7317	72
SAA1	GGAACTATGATGCTGCCAAA	245	325	0.407658		241	1480	2.61849		217	217	0		1.00872	2.73041	73
B9D1	CATCCAAGAGCCAAGATGTG	1865	3442	0.884071		1683	3363	0.998714		1712	3745	1.12928		1.00402	2.71926	74
TIA1	GAAAACGCCATTCAACAGAT	171	294	0.78182		128	184	0.523562		159	511	1.6843		0.996559	2.70154	75
C7orf50	TCTGCGGGAGGCAGGCCTTG	245	893	1.86588		291	392	0.429835		221	354	0.679703		0.991805	2.69025	76
FOPNL	GGGCATTGAAAACTTCAGCT	545	1137	1.0609		575	1040	0.85495		572	1190	1.05687		0.990909	2.68812	77
KIF7	CAGGGAAGACATACACCATG	505	1080	1.09668		432	691	0.677654		465	1056	1.18331		0.985879	2.67617	78
B9D1	CTGCAGACTCACAGCCGTAG	1307	2617	1.00165		1273	2148	0.754762		1228	2794	1.18602		0.980813	2.66414	79
CEP120	GAAGAATTTCTACACTGCTA	512	1130	1.14211		539	1105	1.03569		513	870	0.762057		0.979951	2.66209	80
UBA3	GTTACGTATAGGCTCACTCA	430	641	0.575988		453	958	1.08051		447	1085	1.27935		0.978617	2.65893	81
TRAF3IP1	CCTACAAAAGGCCATAGACG	440	988	1.16701		497	626	0.332917		487	1307	1.42427		0.97473	2.64969	82
IFT52	ACACAGCCACCCTATCAAAG	323	798	1.30485		362	540	0.57697		311	637	1.03438		0.972068	2.64337	83
MCUR1	AGGCACGTGACACGCCGCCG	378	2654	2.81171		374	360	-0.0550414		367	409	0.156321		0.970997	2.64083	84
NAE1	CACAGCACTAAATACAACTC	631	987	0.64541		747	1179	0.658384		621	1879	1.5973		0.967031	2.63141	85
MAGOHB	TCTGGAGTTCGAATTTCGGC	215	786	1.87019		211	290	0.45881		212	315	0.571288		0.966763	2.63077	86
WDR60	CTTCTCGGGTAAGTCGTGAA	538	1179	1.13189		618	1159	0.907202		582	1054	0.856784		0.96529	2.62728	87
TMEM107	CTCCACTGCAAAGAGGCCCA	1747	3587	1.0379		1848	3374	0.868495		1845	3663	0.989405		0.965266	2.62722	88
CSNK2A1	AGTCACATGTGGTGGAATGG	732	1217	0.733414		888	2682	1.59468		698	1031	0.562745		0.963612	2.62329	89
PTRH1	GCCCGGCACGCGACACAGCG	91	143	0.652077		72	188	1.38466		77	139	0.852155		0.962965	2.62175	90
TMEM107	GCCTCTCACGTTCACCCCCG	1147	2217	0.950743		1205	2302	0.933855		1202	2398	0.996395		0.960331	2.6155	91
RECQL5	GTACCTTTAGGGTTAGCAAG	617	3303	2.42043		402	499	0.311844		350	388	0.148702		0.960327	2.61549	92
ANXA10	AGTATCTCTGAAGTGTCCTG	363	537	0.564953		411	1337	1.70179		389	594	0.610693		0.959145	2.61268	93
TCF21	GAGAATGGGTCTCCCCAGAA	255	737	1.53117		255	209	-0.286994		268	825	1.62216		0.955445	2.60389	94
INTU	CCGAGGATTACTATGACATG	545	1128	1.04944		436	882	1.01645		469	814	0.795441		0.953777	2.59993	95
C5orf42	TATATCCATCAGATATAACG	295	682	1.20906		430	644	0.582724		291	609	1.06542		0.952401	2.59666	96
PJA1	GAGTAGTGGAAAATGGCGAT	235	1546	2.71781		259	268	0.0492809		244	259	0.086071		0.951053	2.59346	97
IFT80	GAGGTTGTGAATTGTACAGT	644	1587	1.30117		538	892	0.729438		545	953	0.80622		0.945609	2.58053	98
PIBF1	GAAAGTGGATTATCTTACAA	314	723	1.20323		336	518	0.624491		320	643	1.00675		0.944823	2.57867	99
TMEM231	CACCTGGTGTTGGAAGCGCA	1172	2241	0.93517		1252	2244	0.841838		1333	2733	1.03581		0.937606	2.56153	100
ARL13B	TTACTATGCTGAATCCTATG	900	1878	1.0612		793	1559	0.975228		815	1394	0.774359		0.936929	2.55992	101
FBXW11	AGACTATAGAATCTAACTGG	327	522	0.674759		345	740	1.10093		309	629	1.02545		0.933714	2.55228	102
TMEM107	CAGGAGCGTCAGGAAGCGAG	1699	3019	0.829385		1695	3153	0.89544		1579	3319	1.07174		0.932187	2.54866	103
IFT20	GCTGAGGGTGTTGGACCCAG	426	742	0.800566		408	694	0.766367		435	995	1.19368		0.920204	2.5202	104
LLGL1	GGTGGGCACAGCCATTATGG	1349	2478	0.877286		1463	2846	0.960006		1460	2756	0.916608		0.917966	2.51488	105
DYNC2H1	AAGGTTCAAATACTCGAGTG	464	803	0.791275		594	930	0.646768		582	1444	1.31098		0.916341	2.51102	106
TAOK1	ATGATGGCAAAGTAGATGTG	1589	2451	0.625251		1594	3114	0.966117		1404	3109	1.14691		0.912759	2.50252	107
LATS2	AAGACGCCGCCGGAGACCGG	264	379	0.52166		294	499	0.763224		321	874	1.44506		0.909981	2.49592	108
CEP164	GCTGTTGGCAAAGGGCGACA	547	772	0.49706		477	1024	1.10215		496	1084	1.12795		0.909056	2.49372	109
IFT80	GCATTAGAAAAACCCAACAC	223	271	0.281249		221	367	0.731734		175	574	1.7137		0.908893	2.49333	110
IFT80	ACTTACCATCAGAACTTGTG	469	638	0.443969		434	736	0.762011		446	1277	1.51764		0.907874	2.49091	111
IFT172	CAATGCCGGAGAGCTAACCC	1107	2144	0.95365		1068	1937	0.858912		1208	2270	0.910072		0.907545	2.49013	112
IFT57	GCTTGGTTGATTAATAAAGC	396	565	0.51275		361	890	1.30181		334	614	0.878391		0.897649	2.46663	113
RBM47	GGAGATTGCCAAGGTCACCG	668	1011	0.597863		745	851	0.191919		725	2709	1.90171		0.897163	2.46548	114
CD93	AGCCCTCAATGTTACTTCCG	458	537	0.229574		682	2615	1.93897		522	750	0.522841		0.897128	2.46539	115
IFT81	TGTACTTAAGAATACCAAGA	200	388	0.956057		174	414	1.25054		184	257	0.482063		0.896221	2.46324	116
SCLT1	TTACCAGGAACATATGACTG	463	770	0.733846		435	760	0.804984		434	961	1.14684		0.895224	2.46087	117
UBE3B	ACAGCACCATAAGCCACCCG	418	640	0.614569		434	741	0.771778		393	965	1.296		0.894116	2.45824	118
CLUAP1	GACTGACATCCCGCCTGACG	971	1793	0.884832		966	1673	0.792342		939	1884	1.0046		0.893926	2.45779	119
KIF7	GCAGGTGACAAATGGCAGGG	393	808	1.03983		406	645	0.667819		369	724	0.972369		0.893338	2.45639	120
TMEM17	GTAGCCCAGATACAACCGGA	361	633	0.810207		414	827	0.998257		420	767	0.868837		0.892433	2.45424	121
WDR19	GCCAGTTAGACAATGGCATG	1249	2604	1.05996		1375	2193	0.673474		1544	2960	0.938924		0.890785	2.45033	122
KIF3B	GAATCAACAATACCTGGTCA	423	592	0.48494		499	1008	1.01438		436	980	1.16845		0.889259	2.44671	123
TMEM231	CGGGGAACGTGCTCCAGGCG	580	1066	0.878083		576	1182	1.03709		704	1180	0.74514		0.88677	2.44079	124
C2CD3	ATTTAATAGGCAGAGGACCG	417	808	0.954308		401	768	0.937504		407	692	0.765743		0.885852	2.43861	125
FAM102B	CTCAGTGCCCTTCGTCAATG	539	754	0.484279		540	702	0.378512		623	2126	1.77084		0.877876	2.41967	126
PIBF1	AACACGATCAGCTCTTAGAC	314	589	0.907503		309	581	0.910931		361	634	0.812484		0.876973	2.41753	127
RNASEK	CGCCATAAAGAAGGGAGTCG	281	319	0.182986		264	242	-0.125531		326	1922	2.55966		0.872373	2.4066	128
LATS2	GTAGGACGCAAACGAATCGC	346	534	0.626068		280	570	1.02554		337	655	0.958746		0.870116	2.40124	129
GLI3	CTTCAACATCGAGTGACGAG	242	334	0.464841		269	461	0.777161		228	587	1.36433		0.868776	2.39806	130
MBNL2	TCTCAGGACTGACAAACTGG	20	53	1.40599		27	29	0.103093		17	36	1.08246		0.863849	2.38636	131
CC2D2A	TAGAGCGGGAACTAATCAAG	1173	1823	0.636112		1081	2065	0.933775		972	1970	1.01917		0.863018	2.38438	132
TMEM218	GTTCATCTTAGCCCTGCTCT	435	828	0.928615		417	643	0.624771		339	693	1.03157		0.861652	2.38114	133
OFD1	ATTCGAACTTGATACGCTGA	566	1108	0.969084		581	1098	0.918268		519	835	0.686042		0.857798	2.37199	134
WDR19	AGAATGGGAGACATACGTCG	1291	2724	1.07724		1333	2159	0.695686		1283	2231	0.798169		0.857031	2.37017	135
OFD1	TAGCACGTATGGTTGCATCA	985	1801	0.870603		1011	1940	0.940274		914	1543	0.755472		0.855449	2.36641	136
KIF3B	AGAGATGACATTACCCAAAG	385	955	1.31064		423	717	0.761315		475	668	0.491921		0.854626	2.36445	137
OTUD4	TGAAGAATATTTAAAGCGTT	659	2387	1.85685		639	732	0.196028		636	905	0.508891		0.853922	2.36278	138
ARSE	CAAAATAGGAGCTTGCGAGG	357	561	0.652077		332	469	0.498405		417	1108	1.40984		0.85344	2.36164	139
IFT140	AGCCCCACAAAGTCTCGCAG	891	1888	1.08336		995	1551	0.64043		1033	1839	0.832081		0.851958	2.35812	140
C2CD3	AGAGACCAGAAGGTCGCCAA	357	659	0.884354		370	736	0.99218		373	584	0.646793		0.841109	2.33235	141
PTEN	AGCTGGCAGACCACAAACTG	1174	2246	0.935926		1275	2359	0.887678		1306	2116	0.696185		0.839929	2.32955	142
TSC2	CATGGCATGTCCGAACGAGG	165	234	0.504043		159	322	1.01803		192	381	0.988685		0.83692	2.3224	143
IFT140	AGGGCCGCACTCACTAACTG	1282	2193	0.77451		1131	1754	0.63305		1162	2478	1.09257		0.833375	2.31398	144
DDX49	ACGTGGTCATCGCCACGCCG	139	537	1.94984		97	113	0.220266		68	84	0.304855		0.824986	2.29406	145
CEP120	ACTGGTTGTGAGATGGAACA	587	904	0.622962		639	1375	1.10554		611	1018	0.736493		0.821666	2.28618	146
TTC26	TTTCAGATACAATACCAGGG	286	497	0.797231		367	550	0.583652		439	929	1.08146		0.82078	2.28407	147
LLGL1	AGCCAATGAGAATCTTTGTG	1322	2223	0.749786		1427	2732	0.936972		1361	2328	0.774424		0.820394	2.28315	148
CACHD1	TGGGTGTTGCTATGTAACGG	505	857	0.763012		472	964	1.03025		445	707	0.667905		0.820388	2.28314	149
KCP	AGGGGCAGCTTTATGAGGAG	523	1820	1.79906		408	478	0.228441		500	659	0.39835		0.808616	2.25518	150
IFT172	TACGTCGTAGTTACTACCAG	1035	1823	0.816684		1137	1754	0.625416		998	1955	0.970057		0.804052	2.24434	151
KIAA0753	TGAAAGACCGCAAGGCACCA	635	1163	0.873023		695	948	0.447874		553	1174	1.08608		0.802326	2.24024	152
BCL2L13	GCAGAGTACATCATTCAGCA	324	1137	1.81117		247	268	0.117722		230	320	0.476438		0.801776	2.23894	153
CSNK2A1	AGACATTGTAAAAGACCCTG	809	1580	0.965713		893	1477	0.725938		839	1369	0.70638		0.799343	2.23316	154
TAOK1	GATTTGTGACGAGATACTTG	997	1368	0.456403		1082	2327	1.10477		910	1621	0.832946		0.79804	2.23006	155
MEDAG	ACGCGTTTCTTGTAAACACG	261	412	0.658595		273	462	0.758992		242	474	0.96988		0.795822	2.2248	156
COMMD6	AATCGTCATTTCAAAGCACT	262	691	1.39912		333	408	0.293047		264	427	0.693698		0.795288	2.22353	157
TMEM17	CCTACTATTTCCCACTGTGG	610	1003	0.71744		727	1444	0.990043		621	992	0.675747		0.79441	2.22144	158
LLGL1	GGAGCTTAGTGATGTGCCGG	1101	2018	0.874112		1257	1897	0.593735		1113	2097	0.913873		0.793907	2.22025	159
FADS2	GGGCGAATGGCAGCCCATCG	1805	3831	1.08572		1773	3383	0.932111		1570	2001	0.349957		0.789263	2.20922	160
SLC25A34	AGAAACGAACGCCATTCATG	626	671	0.10015		655	3353	2.35589		634	595	-0.0915932		0.788148	2.20657	161
OR10K1	CTGCGCTACTCAGTGCTCAT	247	336	0.44395		205	585	1.51281		215	281	0.386233		0.780999	2.18959	162
FUOM	GCTCGGGGGACAGCAGTGCG	557	844	0.599566		574	828	0.52858		827	1913	1.20988		0.779341	2.18566	163
WDPCP	CAAGCATCATCGTTGACCAG	1417	2190	0.628091		1456	2397	0.71922		1437	2855	0.990431		0.779247	2.18543	164
CEP76	CAGGGGCTCGTTCATAACCA	638	1126	0.819578		753	1167	0.632083		684	1259	0.88021		0.77729	2.18079	165
OR1D2	TGAGGCCATAGAGGACGGAT	445	1805	2.02012		378	388	0.0376704		408	493	0.273018		0.776937	2.17995	166
ARF6	GTGTAGTAATGCCGCCAGAG	162	340	1.06954		253	395	0.642715		273	418	0.614602		0.775619	2.17682	167
CNGB3	GGCGCGGAAGTAGTTCTGAT	279	263	-0.0852023		375	1365	1.86394		289	418	0.532433		0.77039	2.1644	168
CNTN4	GGCGATTATCCTGATAGGAA	209	146	-0.517535		218	1717	2.97749		182	163	-0.159066		0.766963	2.15626	169
CC2D2A	AAGGCCGCCAGTACTAACAC	1121	1745	0.638441		1167	2168	0.89356		1207	2056	0.768415		0.766805	2.15588	170
ANKRD10	GCAGACATTGCACAAACCCA	172	837	2.28282		222	238	0.100402		158	149	-0.0846122		0.766203	2.15445	171
IFT46	CCGTTGAGGTGTCAACTGTG	635	1016	0.678072		658	982	0.577635		646	1330	1.04182		0.765843	2.1536	172
SPINK14	AGATGGGTTGATATAAGCCA	479	510	0.0904716		489	589	0.268433		442	1679	1.92548		0.761463	2.1432	173
ARL13B	GCTGAACTCGATGGAACCAG	813	1342	0.723057		775	1515	0.96705		761	1141	0.58433		0.758146	2.13532	174
IFT122	GTAAAGATCGAGCGGCCGGG	238	424	0.833103		255	319	0.323059		203	439	1.11274		0.756301	2.13094	175
LNX2	GGACCGATGAATTTCAATCG	477	1126	1.23915		449	638	0.506841		421	600	0.511142		0.752376	2.12162	176
TMEM209	TGGTACTGGGCGAACGAGAA	363	1222	1.7512		360	353	-0.0283287		306	442	0.530515		0.75113	2.11865	177
KIFAP3	ATACACTGACTGTATACCAC	540	875	0.696324		585	955	0.707064		471	847	0.846635		0.750008	2.11599	178
TMED9	AGCGCGCTCTACTTTCACAT	287	1128	1.97464		348	369	0.0845335		376	428	0.186878		0.748685	2.11285	179
C14orf177	GCTGCCAGGCCACATAAGCA	300	497	0.728283		386	966	1.32342		362	414	0.193641		0.748449	2.11229	180
SHCBP1	AAAATATCTCCATGGTGGAA	86	205	1.25322		96	169	0.815917		109	123	0.17433		0.747821	2.1108	181
CHD7	TGGGCAGCTATATGGCACGT	672	1992	1.56768		441	606	0.458539		367	426	0.215073		0.747099	2.10908	182
DYNC2H1	TTCTCTAGACTAGTCCCCCT	816	1206	0.563589		836	1406	0.750022		774	1467	0.922463		0.745358	2.10495	183
BSPH1	TCGTTAAACAAGACCTACGA	174	204	0.229482		201	177	-0.183446		129	588	2.18845		0.744827	2.10369	184
LATS2	ACCAGCAGAAGGTTAACCGG	318	372	0.226276		325	591	0.862718		309	682	1.14216		0.74372	2.10106	185
SOX30	GGAATTACCACAGAGTACGT	207	215	0.0547059		238	366	0.620882		232	681	1.55353		0.743039	2.09944	186
TSC2	CAGCATCTCATACACACGCG	1225	1998	0.705775		1365	2429	0.831462		1192	1924	0.690725		0.742654	2.09852	187
TCTN1	GGAGCCCCACGACATAACCA	350	547	0.644186		402	724	0.848794		366	609	0.734599		0.742526	2.09822	188
TGFBR1	AGAACGTTCGTGGTTCCGTG	654	1276	0.964266		557	799	0.520518		681	1139	0.742041		0.742275	2.09763	189
SLC7A9	TCTCTTTACCCAGCGTCGCG	25	34	0.443607		32	31	-0.0458037		26	92	1.82312		0.740308	2.09295	190
CSF1R	GCTTGCTAATGCTACCACCA	251	269	0.0999188		258	237	-0.122484		228	1070	2.23051		0.73598	2.08267	191
IQCF1	AGCAGTCACACTGCAGTCCC	1599	1964	0.296625		2021	7042	1.80092		1380	1488	0.108706		0.735416	2.08133	192
RPGRIP1L	CAGACAACTCCCGTAGTGCG	223	344	0.625365		243	473	0.960884		240	368	0.616671		0.734307	2.0787	193
Control	CTGCACTGTGGAGACGCCCG	56	85	0.602036		76	128	0.752072		50	90	0.847997		0.734035	2.07806	194
ARMC9	CTTGTCGCTGCATTTGACAA	605	1063	0.813135		555	930	0.744743		516	805	0.641618		0.733165	2.07599	195
IFT46	ATCCCAAAGCCATTGACACG	551	1055	0.937119		548	779	0.507447		636	1071	0.75186		0.732142	2.07356	196
RASSF1	GCATGTGCTGTCACGCACAA	685	2082	1.60379		748	787	0.0733254		681	972	0.513302		0.73014	2.06881	197
IFT88	TTTCACGTTCCATTTGCCTG	895	1586	0.825433		848	1410	0.733559		871	1343	0.624715		0.727902	2.06349	198
IFT81	AGACAGCTCAGAATCATCAA	168	293	0.802439		250	352	0.493647		231	427	0.886343		0.727477	2.06248	199
KRTAP22-1	AGCTATGGCTGTGGTCTTAG	460	948	1.04325		316	492	0.638734		370	523	0.499286		0.727091	2.06156	200
CEP76	GATAACGTTTGATTGAGTGG	804	1256	0.643569		852	1413	0.729836		732	1280	0.806228		0.726544	2.06027	201
FZD3	TGGAAGCCTTATATTGTGCA	881	1847	1.06797		988	1332	0.431011		752	1202	0.676632		0.725204	2.05708	202
IFT74	ACAACTAGCAGACTACAACA	299	453	0.599366		282	467	0.727727		267	480	0.846195		0.724429	2.05524	203
EPB41L5	GGTTGATATGCATGTGGTCA	418	818	0.968598		441	680	0.624756		469	701	0.579827		0.724394	2.05516	204
DCLK3	GAAGGGCCCAATGTATGATG	268	778	1.53754		243	299	0.299189		225	284	0.335966		0.724231	2.05477	205
INPP5E	CCAGGACCTGTATGTCATCG	331	538	0.700775		314	507	0.691221		358	615	0.780627		0.724208	2.05472	206
ICK	GGAATGCATGAACCTTCGGG	308	476	0.628031		313	443	0.501144		303	624	1.04223		0.723801	2.05375	207
CENPS-CORT	GAGCTGACTTTCCGACAGTG	414	343	-0.271422		387	705	0.86529		464	1381	1.57352		0.722461	2.05057	208
LLGL1	CCATTAACAAGATTCTGTGG	791	1112	0.491407		653	1155	0.822738		656	1181	0.848241		0.720795	2.04661	209
IFT52	CTTTGTCATCAATAGAACCA	268	391	0.544936		251	257	0.034081		296	884	1.57845		0.719155	2.04272	210
GPR146	GGAGTACATGGCCACCAGTG	306	473	0.628309		340	538	0.662071		341	621	0.864822		0.7184	2.04092	211
AP2M1	ACTTGCTGAGTCGCACACAC	530	884	0.738054		523	902	0.786316		490	755	0.623695		0.716022	2.03528	212
C5orf42	AGCCTGCAAATGACATAACA	337	604	0.8418		349	564	0.692468		414	632	0.610294		0.714854	2.0325	213
SPTA1	TCGGCTAAGGGATATCAACA	376	404	0.103623		286	263	-0.120952		372	1657	2.1552		0.712623	2.0272	214
KL	AATTGGCGGAACTTCATGTG	285	1094	1.94058		295	319	0.112841		216	229	0.0843163		0.712579	2.0271	215
KIF3A	TGGGCAAGGATCAGACACAA	205	458	1.15972		206	263	0.352418		205	315	0.619728		0.710623	2.02245	216
PSMF1	CAGGACCTACAAGAACAGTG	649	915	0.495553		641	1203	0.90824		699	1157	0.727025		0.710273	2.02162	217
CACHD1	AGACTTCACGCTGCTAACAA	522	818	0.648051		648	759	0.228106		623	1486	1.25413		0.710096	2.0212	218
MS4A5	AGAAATATAAAGGGAAACCT	386	432	0.16243		275	313	0.186731		398	1366	1.77912		0.709426	2.01961	219
IFT122	GAAACCGGATTCCAACTATG	216	323	0.580503		217	575	1.40587		252	276	0.131245		0.705871	2.01117	220
NLRP7	TCGGAGTTAGCAAAGCCAGG	256	645	1.33316		238	393	0.723568		232	242	0.0608822		0.705868	2.01116	221
RSG1	TCCAGGGAGGTCTTCAAAGG	437	711	0.702216		415	857	1.04618		364	470	0.368722		0.705707	2.01078	222
CCNO	CTACAGACCTTCCGCGACTA	693	3008	2.11788		571	512	-0.157347		524	583	0.153929		0.70482	2.00867	223
MAP7	CGGTCATCAACACGTAACAC	624	3067	2.29721		399	304	-0.392317		366	423	0.208814		0.704569	2.00808	224
REPS1	ATGGTTAAAAGAGTACTGGT	355	664	0.903364		389	450	0.210155		305	610	1		0.704506	2.00793	225
ZNRF3	GTGCGGAGGCTCACTCGAGG	279	660	1.2422		223	324	0.53895		262	329	0.328521		0.703224	2.00488	226
TMEM14B	CAGGATCCAAGGAACGTTTG	559	702	0.328623		654	2237	1.7742		444	445	0.00324566		0.702024	2.00203	227
CC2D2A	ACTGTTAGAAGAGCACACGG	765	1505	0.976232		782	1129	0.529805		800	1211	0.598127		0.701388	2.00052	228
AGA	ATGGTTGTAATCCATAAGAC	221	286	0.371969		196	219	0.160077		218	645	1.56497		0.699006	1.99486	229
TGFBR1	GTTGTGTATAACTTTGTCTG	338	614	0.861215		355	530	0.578173		276	434	0.653027		0.697472	1.99122	230
BTBD9	TCCGGCATCGAGATTAAGCT	380	366	-0.0541558		392	1448	1.88514		366	436	0.252484		0.694488	1.98413	231
IFT140	CCCACCTGCACTCCGTATCG	1128	1702	0.593464		1136	1514	0.414402		1017	2136	1.07059		0.692819	1.98017	232
ZMYND8	CTCTTCCGCCCAAACTTCCG	343	610	0.830601		477	909	0.930291		415	514	0.308657		0.68985	1.97312	233
FANK1	TCACAGCATTGAATTATACT	283	436	0.623526		442	1194	1.43368		305	307	0.00942941		0.68888	1.97081	234
HYLS1	GCTGCGCAGAAAGCCAGATG	836	1304	0.641369		788	1152	0.547873		734	1348	0.876969		0.688737	1.97047	235
ARMC9	CAAGGAGGCTCGTAACATGG	295	528	0.839823		359	537	0.580938		290	453	0.643458		0.688073	1.9689	236
STARD13	GAAGGAACGCAAGTGCCACG	277	481	0.796151		386	810	1.06932		279	320	0.197807		0.68776	1.96815	237
ZNRF3	ATGATGTTGTGCCGACAGTG	616	981	0.671323		688	936	0.4441		662	1276	0.946725		0.687383	1.96726	238
VIT	GGACTCATGGAAACCTGGAT	294	540	0.877143		218	318	0.544699		226	351	0.635148		0.685663	1.96318	239
AP2S1	GGCCATTCACAACTTCGTGG	662	1067	0.688657		688	987	0.520642		714	1280	0.842148		0.683815	1.95879	240
TTC30B	TCAGTGCTGAAGCATACTGT	707	1149	0.700597		699	1054	0.592511		745	1258	0.75582		0.682976	1.95679	241
FRYL	ACTGACGGCTAGTCTCCTAG	1424	2376	0.738586		1526	2226	0.544699		1377	2340	0.76498		0.682755	1.95627	242
CEP120	GAAGCTTGCACCTATTCCTG	829	1093	0.398849		741	1257	0.762439		738	1363	0.885093		0.682127	1.95478	243
ITLN2	CAACAAAGCAGACTACCCAG	400	2042	2.35191		375	370	-0.0193653		339	278	-0.2862		0.682115	1.95475	244
IFT57	CTAATCGTGACTTTCAGTTG	749	1077	0.523981		616	991	0.685955		594	1059	0.834168		0.681368	1.95297	245
ITFG1	GAGGTCCCCGAAAGCCGCAA	252	339	0.427862		280	844	1.59182		320	325	0.0223678		0.680682	1.95134	246
RUSC1-AS1	AAATGAATAGAGAAAGGGTG	375	446	0.250153		392	376	-0.060121		456	1641	1.84747		0.679167	1.94775	247
YIF1B	GGGGCATTGACGTCAAAGCG	225	297	0.400538		234	292	0.31946		206	511	1.31068		0.676892	1.94234	248
STXBP5	TCTCAGGCTACGTCATTATG	37	83	1.16559		70	100	0.514573		40	51	0.350497		0.676885	1.94233	249
ATP2A3	GGGTACCACGTATACCCCCG	121	192	0.666099		128	175	0.451211		144	270	0.906891		0.674734	1.93722	250
SAV1	ATGCCTTCATTCATCCGGCA	412	560	0.442782		363	633	0.802236		357	611	0.775248		0.673422	1.9341	251
ZNF675	GGATGAATGTAAGTTGCACA	344	851	1.30675		355	469	0.401769		332	410	0.304441		0.670987	1.92832	252
PTH1R	GCGCTCAGCCTCATCAAGCG	271	313	0.20787		261	352	0.431526		292	756	1.37242		0.670604	1.92741	253
LIMCH1	TAAATGGTAACTAATACCTG	225	348	0.629162		224	407	0.86153		265	380	0.520007		0.670233	1.92653	254
TSC1	TGACATGACCCAGTAACGAG	334	554	0.730038		277	432	0.641145		314	489	0.63907		0.670084	1.92618	255
ST3GAL1	TCAAGACCATCGACTTGGAG	276	528	0.93587		338	437	0.37061		274	443	0.693131		0.666537	1.91775	256
ARF6	CCTGGCGAGCCTCATCGATG	475	754	0.666637		585	803	0.456963		528	967	0.872978		0.665526	1.91535	257
IFT20	AGGACATCCTGGGTGAAGCA	608	1059	0.800559		654	944	0.529496		660	1043	0.660201		0.663419	1.91035	258
CCDC34	GGGAGACAACAGCGACCTGG	260	270	0.0544478		280	383	0.451918		198	552	1.47917		0.661844	1.90661	259
SLC3A2	GCGCAGAAGTGGTGGCACAC	63	68	0.110183		39	72	0.884523		69	137	0.989508		0.661404	1.90556	260
PRAMEF11	CAGTGGGGGGAAAAGTTCCG	417	523	0.326764		367	538	0.551826		543	1165	1.10131		0.659965	1.90214	261
SAV1	GGGGTAAATCTTCAGAACCA	485	784	0.692869		518	719	0.47304		483	849	0.813741		0.659883	1.90195	262
KIAA0586	ATGCTGTCAATATCTACACT	397	593	0.578893		407	565	0.473222		354	673	0.926857		0.659657	1.90141	263
PITPNB	GAAGCTAGTAAGAATGAGAC	29	21	-0.465664		24	73	1.60486		23	41	0.83399		0.65773	1.89683	264
OR10H5	CGGTGATGGAGAGGGCACAC	451	475	0.0748001		430	1438	1.74166		490	546	0.156119		0.657525	1.89635	265
RAB37	TCTCCCAGAAGCATCACCTA	30	17	-0.819428		39	75	0.943416		20	72	1.848		0.657329	1.89588	266
PCDHGC4	TCCTGAGAACAATCGCCCAG	205	397	0.953515		262	472	0.84922		268	301	0.16753		0.656755	1.89452	267
WDR88	CATCCTATGATAAGACAGTG	399	772	0.952212		310	441	0.50851		324	461	0.508773		0.656498	1.89391	268
KIAA1024	TTTCAATAGAAATCCCTCCG	201	234	0.219313		253	323	0.352397		237	624	1.39666		0.656123	1.89302	269
PTEN	ATTCTTCATACCAGGACCAG	487	884	0.860125		462	765	0.727567		505	657	0.37961		0.655767	1.89217	270
RALGAPB	AGGAGATGGTGGCTAACTGG	540	710	0.39486		572	795	0.47494		456	975	1.09637		0.655389	1.89128	271
MSH5	GCACTCGTAACAACAGACTG	1153	3768	1.70841		1012	1297	0.357969		1022	953	-0.100847		0.655176	1.89077	272
GJA9	TGGCCATGGCACTTAAATAG	247	254	0.0403175		222	643	1.53426		255	334	0.389351		0.654642	1.8895	273
ZNF557	GACATTAGGCTTACCCAGTG	241	338	0.48799		303	365	0.268579		286	658	1.20207		0.65288	1.88532	274
PPA1	TGGTAGTTGAAGTACCACGC	290	469	0.693535		406	1009	1.31337		357	345	-0.0493277		0.652527	1.88448	275
GHRL	GATGAACTGGAAGTCCGGGT	151	129	-0.227177		134	162	0.273761		256	961	1.90839		0.651659	1.88242	276
STRBP	TGAAGACTGGGGCATGAACG	266	424	0.672638		265	453	0.773519		272	387	0.508727		0.651628	1.88234	277
RAB29	AGCAAGCTCACACTACCCAA	225	201	-0.16273		245	1259	2.36142		230	194	-0.245577		0.651039	1.88094	278
SIRT6	GGTCTGGCAGTCTTCCAGTG	208	302	0.537965		217	353	0.701973		236	386	0.709814		0.649917	1.87828	279
ARMC9	AGCTGGTTGAAGCTGAACGT	653	944	0.531704		733	1210	0.723122		691	1118	0.694163		0.649663	1.87768	280
WBP2NL	TTGAGCCTTCTGATCGCTGT	704	1838	1.38449		683	847	0.310476		768	915	0.252665		0.64921	1.8766	281
CEP19	ACCTAGAACAAGTATCCCTG	346	544	0.652835		409	762	0.89769		364	479	0.396087		0.648871	1.87579	282
CEP120	CAGGATCCAAGGCAAAACAT	337	548	0.701427		320	488	0.608809		246	382	0.634914		0.648384	1.87464	283
ABCA7	TCAAACAGCACGTTGTACTG	310	396	0.353232		462	516	0.159478		506	1365	1.43169		0.648134	1.87404	284
TGFBR2	ACCTACAGGAGTACCTGACG	955	1451	0.603475		939	1424	0.600752		1095	1828	0.739335		0.647854	1.87338	285
NSUN2	ATGTGTCTAATGAACTGCCA	384	365	-0.0732098		467	1861	1.99458		335	340	0.0213737		0.647582	1.87273	286
PAK3	TTTGCAGATAAAAGTGCACA	342	498	0.542149		513	1282	1.32137		426	450	0.0790716		0.647529	1.87261	287
GLUD1	CCGGCGCCACTACAGCGAGG	194	216	0.154975		212	592	1.48153		199	246	0.30589		0.647466	1.87246	288
AGAP1	ATTGTGGGTAACTTGGCCAG	337	412	0.289896		380	335	-0.181838		319	1136	1.83233		0.646797	1.87087	289
MCF2L	CGATAAGTCGCAGCTGACCG	255	704	1.46508		284	326	0.198981		295	357	0.275209		0.646423	1.86998	290
FOPNL	TGGTCAACCTGTAGTTCCGT	295	328	0.152981		317	590	0.896232		326	603	0.887286		0.6455	1.86779	291
KIAA0753	CAAAGACGAGGTGTTAGCCG	414	687	0.730679		457	641	0.48813		548	901	0.717351		0.645387	1.86752	292
VGF	CGAGGCGAGCGATCCCTCCG	439	586	0.41668		450	777	0.78799		353	586	0.731232		0.645301	1.86732	293
OR4F5	GGCATTATGGCTGTCACATG	297	688	1.21195		313	450	0.523762		245	281	0.197788		0.644499	1.86541	294
AMOT	CACTGCCCGTTCTACCAATG	653	1027	0.653281		682	1402	1.03964		666	786	0.239007		0.643977	1.86417	295
ACKR2	ATCTCAACCATCCGCCTGCG	741	1051	0.504217		748	917	0.293883		772	1694	1.13376		0.643954	1.86412	296
ACSS1	ACCAGCATTGGGATAAACTG	236	373	0.660389		296	446	0.591447		266	425	0.676037		0.642624	1.86096	297
FAM216B	GTGAATGTAGCGGGTCTGCA	887	1047	0.239255		931	2162	1.21551		902	1250	0.470729		0.641833	1.85908	298
CRISPLD1	GTGTATAATGTGTACATACA	851	2338	1.45804		619	708	0.19381		699	844	0.271951		0.641268	1.85774	299
TMEM52B	ACAGGGACGTCAGGCCACAC	987	858	-0.202072		916	3230	1.81811		863	1067	0.306128		0.640723	1.85644	300
SATB1	ATGCTAAGTACCTGTGAAAG	418	500	0.258425		378	1054	1.47942		452	511	0.177001		0.638281	1.85064	301
CXCL14	CAAATGCAAGTGCTCCCGGA	250	692	1.46884		233	228	-0.0312961		240	334	0.476814		0.638121	1.85026	302
SPSB3	TGGGCCTCACGCACCCGTGT	452	351	-0.364852		418	425	0.0239599		496	2366	2.25404		0.637715	1.8493	303
SCN3B	GTAGAACCATTCCACCACCG	358	1017	1.50629		335	390	0.219313		278	316	0.18484		0.636814	1.84716	304
FAM114A1	AAACAGCATCCCGTAGTGCG	1072	3124	1.54309		965	1290	0.41877		1027	991	-0.0514792		0.636794	1.84711	305
TMIE	CCCGGAAGGAGATCGAAGCC	171	347	1.02094		162	259	0.676958		179	207	0.209671		0.635856	1.84489	306
TM4SF20	TTGTTGTTGCTGGAATGGCC	499	1102	1.14301		481	627	0.382429		425	550	0.371969		0.63247	1.83684	307
PDCD10	GGATACATGACTGCATAGAG	221	477	1.10994		233	289	0.31074		265	367	0.469788		0.630157	1.83135	308
GFOD1	AGCTGCGACGACTTGATGGG	334	825	1.30455		329	386	0.230513		319	408	0.355013		0.630024	1.83103	309
XCR1	GTGATTATTCCGAACTCACG	267	330	0.305626		229	328	0.518348		235	492	1.066		0.629991	1.83096	310
UBE3B	GGTGATGTGAGTGACATGCG	374	421	0.170782		350	575	0.716207		307	614	1		0.628996	1.82859	311
FBXW7	ACAGAATTGATACTAACTGG	221	364	0.719892		309	443	0.5197		305	477	0.64518		0.628257	1.82684	312
IRF2BPL	GCTTGCTGGAACCATCAACG	486	776	0.6751		539	800	0.569715		517	804	0.637031		0.627282	1.82452	313
NUPR2	GGAGGAGCTTTACGACTGCC	227	353	0.636976		301	434	0.527932		258	424	0.716693		0.6272	1.82433	314
FAM92A	TCAGGATTATCGACAAGCAG	489	783	0.679178		549	790	0.525047		561	897	0.677107		0.627111	1.82412	315
B9D2	AGTGGACACCCCGCAGATAG	1432	2578	0.848221		1551	1979	0.351573		1422	2277	0.679213		0.626336	1.82227	316
SNHG28	TTCAGACCCAGGATACAGGT	431	454	0.0750044		311	599	0.945641		444	801	0.851243		0.623963	1.81664	317
QPRT	GCACCAGCTTCGATCCCTCG	394	514	0.383573		451	855	0.922797		378	558	0.561879		0.62275	1.81376	318
FN3KRP	AAGGTGTAAATCGGCCAGCT	300	363	0.275007		308	285	-0.111968		303	984	1.69934		0.620793	1.80911	319
KIAA0586	AAATATTGCTGATCGCCATG	240	407	0.761994		249	386	0.632455		230	318	0.467393		0.620614	1.80869	320
VPS4B	ATGTCACCTGTAAAAAGATG	168	136	-0.304855		214	390	0.865863		188	461	1.29403		0.618348	1.8033	321
GARNL3	CAAACACGGGCACTGATGGA	531	554	0.0611741		592	1701	1.52271		591	713	0.270744		0.618211	1.80298	322
CEP41	GGGGAACTGGATCTAGACAA	339	530	0.644707		322	509	0.660605		324	474	0.548893		0.618068	1.80264	323
Control	TCTCTCGGAGTGGAGCAACA	56	63	0.169925		82	196	1.25716		79	106	0.42414		0.617074	1.80028	324
QPRT	ACGGGTGGCCCTCAACACGC	138	192	0.476438		79	114	0.529109		86	154	0.840522		0.615356	1.7962	325
KCNJ3	ACTCACGCTTATGTTCCGGG	578	495	-0.223641		447	497	0.152971		573	2158	1.91309		0.614139	1.79331	326
TMEM8B	GCCCAGCCGTGTTCGCCATG	231	233	0.0124371		232	355	0.613694		155	360	1.21573		0.613953	1.79287	327
CLDN24	TTACAACTTATTTGCCACAC	290	497	0.777193		335	512	0.611983		318	435	0.451989		0.613721	1.79232	328
PLCL2	ATTGGCTGGTTTAGGCAGAA	412	856	1.05497		427	590	0.466479		513	639	0.316857		0.612767	1.79005	329
C22orf24	TGGGAGGCTGCAATGATGAA	193	281	0.541969		236	333	0.496735		219	381	0.79886		0.612522	1.78947	330
PDGFC	GTAATAATTCTCTCATGCTG	380	506	0.413138		290	305	0.0727563		359	912	1.34505		0.610315	1.78423	331
PKIA	AAATGCAATACATGATATCC	206	231	0.165249		233	287	0.300721		155	399	1.36412		0.61003	1.78355	332
FBXL14	CCGCCTACCACAAGTCGGTG	1433	3163	1.14225		1372	1726	0.331152		1350	1728	0.356144		0.60985	1.78312	333
SERPINA3	CCCAAGATACTCATCAGTCA	287	438	0.60988		319	637	0.997737		262	305	0.219242		0.608953	1.78099	334
EPB41L5	CTAAGTCCATCATCACGTGT	1112	1912	0.781926		1244	1473	0.243771		1070	1861	0.798467		0.608055	1.77886	335
FAM107A	CCCGGCCAGAATACAGAGAG	269	333	0.307916		263	611	1.21611		317	390	0.298991		0.607672	1.77795	336
B9D1	AGATGTGTTCGGGAACGATG	527	702	0.413668		567	879	0.632514		548	937	0.773873		0.606685	1.77561	337
TOGARAM1	GCAGGTGTAAGCTGAACTGG	1037	1687	0.702044		1083	1612	0.573819		975	1421	0.543432		0.606432	1.775	338
SPATA31C2	TCTCCCAGCGTCCAGCAGGG	26	34	0.387023		31	49	0.660514		27	46	0.768674		0.605404	1.77256	339
ABCG1	CTTCAGGAACCGAATAGGAA	493	1628	1.72344		379	397	0.0669412		345	351	0.0248747		0.605086	1.77181	340
Control	GGGACGCGAAAGAAACCAGT	755	1183	0.647902		698	1109	0.66796		724	1023	0.498745		0.604869	1.77129	341
ZNF835	CCGACGACAGCAGTTCCCGG	220	221	0.00654285		213	197	-0.112658		332	1254	1.91728		0.603722	1.76857	342
C19orf35	GCGGACGTGCCCCACCCGTG	288	346	0.264703		298	321	0.107261		270	731	1.43691		0.602959	1.76676	343
CYP2A6	CTTTGTCCTTATAGTCAAAG	187	280	0.582389		220	397	0.851635		176	228	0.373458		0.602494	1.76565	344
KIAA0753	ATTCGGAGCAGATTTCCTAT	566	880	0.636701		583	942	0.692231		593	826	0.47811		0.602347	1.7653	345
KMT5C	CACGGAGGTAGCGATAGACC	348	458	0.39626		403	431	0.096908		338	840	1.31337		0.602178	1.7649	346
CFAP206	GATATGAATTATACGAATCG	240	331	0.463797		174	223	0.357956		185	366	0.984318		0.602024	1.76454	347
TC2N	AGTGAAGAGACTGTATGGAT	290	302	0.0584956		254	412	0.697816		262	542	1.04873		0.601679	1.76372	348
TRIM64B	GATCCGGTCACCATTGACTG	317	419	0.402467		383	363	-0.0773748		412	1147	1.47715		0.600747	1.7615	349
TMEM246	TCTCAAACGAGTTGGTCGAA	46	100	1.12029		63	101	0.680932		36	36	0		0.600409	1.7607	350
TMEM218	GCCTCCGGGGCGGCGAGGTA	423	589	0.47761		385	472	0.293928		492	1004	1.02903		0.600189	1.76018	351
FGFBP2	GCTGCTGGGACGCATAGTGC	223	317	0.507439		262	288	0.136502		205	457	1.15657		0.60017	1.76013	352
GRXCR2	CAGCGGTCGAGTATTGAAGC	757	1044	0.463757		806	1572	0.963749		775	1003	0.372053		0.599853	1.75938	353
USP12	TTTAGACCTTTCTGTTGACG	490	564	0.202913		539	781	0.535037		484	1006	1.05555		0.597834	1.75458	354
DYNC2LI1	TAATGATCTCTGGCCCACCA	1045	1670	0.676345		1266	1798	0.506116		1167	1782	0.610693		0.597718	1.75431	355
CCDC168	TCTTATACAATACAGCAGCG	164	222	0.436864		139	235	0.757576		166	251	0.596504		0.596981	1.75256	356
CARD16	ACAGACAAGGGTGCTGAACC	476	778	0.708809		433	572	0.401648		370	592	0.678072		0.596176	1.75065	357
ZNF443	AGTGGTTTCATGTCTTTGAA	644	859	0.415597		532	1294	1.28234		649	691	0.0904672		0.596135	1.75055	358
MTTP	GAACATCCTGCTGTCTATTG	582	1421	1.28782		523	650	0.313629		489	556	0.18525		0.595565	1.7492	359
ZNF607	TCAAACAATTCATACTAGTG	380	480	0.337035		357	686	0.942285		521	740	0.506242		0.595187	1.7483	360
SELENOW	CGCTTGAGGCTACAAGTCCA	360	721	1.002		377	513	0.444394		333	421	0.338298		0.594898	1.74761	361
KIAA0586	ATGGAAGTGTCGTGTCACAG	391	485	0.310816		404	629	0.638705		305	544	0.834797		0.594773	1.74731	362
Control	CCAGCAATACCCCGGTATGG	1422	3311	1.21935		1206	1559	0.370391		1186	1355	0.192189		0.593975	1.74542	363
KRTAP16-1	CAGGAAGGCTCACAGACCAC	231	171	-0.433897		318	1381	2.11861		244	261	0.0971687		0.593962	1.74539	364
PMP2	GGGTTAGCCACCAGAAAACT	288	288	0		216	362	0.744958		214	439	1.03661		0.593856	1.74514	365
CCER1	CATCATGAACCAGATCTACG	197	1133	2.52388		160	154	-0.0551416		166	103	-0.688539		0.5934	1.74405	366
ID2	GCTCATCGGGTCGTCCACAG	260	283	0.12229		227	663	1.54632		226	244	0.110558		0.593055	1.74324	367
ZNF440	TCATGTGAAAGCTTTGTGTG	1304	1401	0.103513		1307	1555	0.250655		1205	3235	1.42473		0.592967	1.74303	368
PPARG	TGGCATCTCTGTGTCAACCA	789	880	0.157478		801	2458	1.61761		706	707	0.00204203		0.592377	1.74162	369
IFT74	ATGGATTTAGAGGAACACCA	290	426	0.554801		381	579	0.603772		281	431	0.617118		0.591897	1.74048	370
TXNDC15	GAGCTCCTGCATGACCCGAT	1053	2436	1.21001		933	1134	0.281472		922	1122	0.283234		0.591571	1.73971	371
HIPK3	TAGAAGTGAGCATATTAGCA	524	650	0.310873		602	653	0.11732		533	1355	1.34609		0.591426	1.73937	372
POU4F2	AGCAGCTCGAGCAACGCTGG	458	536	0.226885		456	592	0.376563		554	1246	1.16935		0.590932	1.73819	373
CEP76	CAGGTTTAGAACGAAAACGT	385	651	0.757799		455	705	0.631757		468	610	0.382301		0.590619	1.73745	374
RBM18	ATGGGCACATGCTCAAGTAA	258	406	0.654109		245	303	0.306536		280	491	0.810296		0.590314	1.73672	375
VGLL4	CGAGGCACAGGTGATCACGG	240	423	0.817623		282	529	0.907573		324	334	0.0438543		0.589683	1.73523	376
ARHGAP21	CCAGCTCATACTAATCGGGT	697	965	0.46937		812	1889	1.21807		817	863	0.0790245		0.588822	1.73318	377
CSPP1	CCAAATAGTCAACAGACCAG	333	722	1.11648		387	539	0.477952		269	303	0.171712		0.588713	1.73292	378
ELOA	AATTTGGATAGAAAGTCACT	444	1183	1.41382		440	425	-0.0500407		398	526	0.402294		0.588691	1.73287	379
CXCL12	CAAGACTTACACAATCTGAA	252	994	1.97982		222	212	-0.0664954		185	167	-0.147677		0.58855	1.73254	380
TCTN2	TCTGCTGGGACGACGACACG	1178	1942	0.721204		1110	1625	0.54988		1085	1528	0.49395		0.588344	1.73205	381
ARHGAP1	CCTCGCCAAGTGCTCAAGTG	595	729	0.293029		624	755	0.274931		573	1312	1.19516		0.587707	1.73053	382
HTR3B	ACCTGTTTACAACTGGACCA	267	411	0.622299		257	376	0.548964		320	482	0.590961		0.587408	1.72982	383
ITPRIPL1	TGGACCTGGACACATTAGCC	619	1299	1.06939		662	960	0.536203		637	710	0.156526		0.587373	1.72974	384
CLUAP1	TTATAATGCTATGAAGACCA	241	227	-0.0863408		233	443	0.926977		179	339	0.921326		0.587321	1.72962	385
PTPRD	TTGGCAATGGTATCTGAACG	303	544	0.844289		323	420	0.378855		307	446	0.538805		0.587316	1.72961	386
USP22	TGGGGCTCTGCATCTCACAG	796	1183	0.57161		839	1185	0.498144		816	1318	0.691709		0.587154	1.72922	387
OR11A1	TGGACTGGTTGTGGCCCTGG	436	532	0.287098		456	1125	1.30282		535	602	0.170225		0.586714	1.72818	388
RAB36	CCAGGGTCTGCACGTCAGTG	831	1118	0.428		866	1340	0.629794		776	1258	0.697003		0.584932	1.72394	389
FUZ	CTATTCTGCAGGAGCAGTCG	1008	1332	0.402098		949	1478	0.639166		973	1594	0.71214		0.584468	1.72284	390
RASSF9	CTGATGAATAGTATGGTCCT	750	812	0.114589		798	1157	0.535928		671	1438	1.09968		0.583399	1.7203	391
CHRNA3	CTTACTCAAGTACACTGGGG	322	424	0.397004		359	259	-0.471032		344	1218	1.82403		0.583335	1.72015	392
LEO1	TGAGAGACAACAGCTATCTG	567	785	0.469344		546	726	0.411069		525	957	0.866202		0.582205	1.71747	393
FOXP1	GTTCTGTAGACTTCACATGC	321	378	0.235813		370	1039	1.4896		338	343	0.0211853		0.582199	1.71745	394
NUDT14	TGGCGGTAATGCAGCGTGAG	619	868	0.487756		581	872	0.58579		590	940	0.671946		0.58183	1.71658	395
PSKH2	CTCAGGGATCCTTTACAGAG	608	789	0.375954		522	685	0.392054		592	1161	0.971699		0.579902	1.712	396
ZFHX3	CCGTTCGTTTGTGACCCACG	275	326	0.24544		255	290	0.185556		382	946	1.30827		0.579755	1.71165	397
IFT140	GCTTCGCATACAAACAGCCG	792	1107	0.483083		693	935	0.432111		641	1133	0.821752		0.578982	1.70981	398
CACNA1F	CCAGGGCAGTTCATACCCCA	891	737	-0.273761		1011	2765	1.4515		759	1118	0.558748		0.578828	1.70945	399
DNAH6	GATGCGGGCTGATTCAAATG	882	883	0.00163478		713	1070	0.585637		856	1898	1.1488		0.57869	1.70912	400
SERPINH1	GCTGCAGTCCATCAACGAGT	358	1277	1.83473		306	304	-0.00946033		333	313	-0.0893595		0.578636	1.70899	401
IFRD2	GTGTTGCCCTTACGGGCGCG	322	524	0.702506		326	522	0.679178		345	441	0.354182		0.578622	1.70896	402
FSCN2	TTTGCATCAGGAAGGTCTCG	284	340	0.259644		274	579	1.07939		242	318	0.39402		0.577684	1.70673	403
KIRREL1	GAGTCGCTATGAGACAAATG	649	877	0.434358		795	1344	0.757506		728	1058	0.539329		0.577065	1.70526	404
NAA30	GATTGATTAGCCCCGAACTG	318	437	0.458607		423	485	0.197327		329	693	1.07477		0.5769	1.70487	405
USP48	CTGGCGCCAACTCCGCAAGG	429	800	0.899022		397	614	0.6291		424	487	0.199858		0.575993	1.70271	406
FAM9A	CTGAAAAAGATGAACACACG	358	361	0.0120392		331	318	-0.0578045		474	1616	1.76947		0.574568	1.69933	407
FAM24B	GTGGTGGGCCAAGAACAGCC	131	214	0.708044		114	144	0.337035		105	168	0.678072		0.574384	1.69889	408
CCNI	AGGCCTAGTTGACACTGCAA	740	738	-0.00390445		985	1392	0.498964		679	1590	1.22754		0.574201	1.69846	409
VPS33B	GAGGAAGAGGGAATCTATGG	232	471	1.0216		225	329	0.548163		200	222	0.15056		0.573442	1.69665	410
INPP5E	GGAAATCCCCAAGTCCCGCG	364	472	0.374848		283	507	0.841184		322	456	0.501973		0.572668	1.69482	411
PLEKHG3	CAGAAGTGGACATCAGTGTG	553	1006	0.863279		541	654	0.273662		618	924	0.580286		0.572409	1.6942	412
LYZ	AACTCTGAAAAGATTGGGAA	208	251	0.271104		187	275	0.556393		197	365	0.889701		0.572399	1.69418	413
ECHDC2	GGACTGATTGAGACCACGCG	873	1785	1.03187		850	1137	0.419698		866	1041	0.265531		0.572366	1.6941	414
IFT74	ACTCGAATATTTCCTGATAG	795	1011	0.346756		746	1260	0.756176		678	1035	0.610274		0.571069	1.69102	415
SMIM20	GAAGCCGCCGAAAATGAGCG	308	328	0.0907655		239	429	0.843967		276	472	0.774119		0.569617	1.68757	416
IFT52	TGGTTTCATGACACTCAATG	680	1138	0.742894		710	1077	0.601127		624	803	0.363854		0.569292	1.6868	417
KIF7	GAGACCCGCATCATCCACCG	860	1141	0.40789		774	1122	0.535667		823	1397	0.763368		0.568975	1.68605	418
ZMAT1	TGTGCCTATTTCAGGTGCAT	514	641	0.318556		429	532	0.310449		502	1059	1.07694		0.568649	1.68527	419
CDKAL1	AAAATTTGGATACGAACATG	331	460	0.474803		307	415	0.434873		323	559	0.791314		0.566996	1.68135	420
AP2M1	GAGAGGGTATCAAGTATCGT	539	719	0.415706		587	781	0.411962		522	955	0.871451		0.566373	1.67987	421
ZNF709	TGAATGTAGTGTGTGTGGAA	973	1915	0.976833		771	1013	0.393831		861	1080	0.326946		0.56587	1.67867	422
RBM23	TCGGAGCCATAATAAAAGCA	196	342	0.803143		211	261	0.306807		202	303	0.584963		0.564971	1.67654	423
CRYBA4	AGGAGGTGAGCCTCTCGGCG	542	1589	1.55175		466	494	0.0841811		521	542	0.0570095		0.564315	1.67498	424
UBLCP1	GTTCTGGAAGAACTCCTGTA	263	301	0.194701		259	331	0.353879		200	442	1.14405		0.564209	1.67473	425
DDHD1	GATAAAATACCAGTAATGCG	184	212	0.204358		225	304	0.434146		210	436	1.05394		0.564148	1.67458	426
SREK1IP1	AGAGCAGGCTGTAAAAAATG	367	679	0.887632		286	415	0.537096		285	343	0.267247		0.563991	1.67421	427
UNCX	ACACGAAAAAGGGCCCGGGG	241	392	0.701821		301	341	0.180008		205	359	0.80836		0.563396	1.6728	428
IFT122	TGATGAGCTCTAAATATCGG	493	856	0.796023		515	621	0.270021		388	598	0.624089		0.563378	1.67275	429
CEP76	CTAATATTGATCCAACACGG	217	313	0.528468		252	324	0.36257		246	428	0.798952		0.56333	1.67264	430
GPS2	GGCTGTGTGGGCCCATAGTG	115	185	0.685891		73	141	0.949727		106	110	0.0534393		0.563019	1.6719	431
RECK	CCTTGTCATAGTAAATCTCG	320	1078	1.75221		333	322	-0.0484615		283	280	-0.0153752		0.562792	1.67136	432
MAPK15	CCCTGGGCGACCTCCCCGAG	258	589	1.1909		232	281	0.276445		226	263	0.21874		0.562027	1.66955	433
ACIN1	CCTGGTCAAGCGGCTCAAAG	602	807	0.422805		585	577	-0.0198653		588	1431	1.28314		0.562025	1.66954	434
FOPNL	TTTCATGAGACAATGATGGT	689	1014	0.557482		701	928	0.40471		710	1172	0.723082		0.561758	1.66891	435
KCNE3	CAGACAACCAGACTGAAGAG	783	769	-0.0260287		843	715	-0.237589		1065	4109	1.94793		0.561439	1.66815	436
IL5RA	TGGGGAGAAATATCGCATGC	861	1094	0.345528		958	2189	1.19217		779	862	0.146065		0.561256	1.66771	437
GNPDA1	CTTCGATGGAGAACTCACCA	271	555	1.03419		208	282	0.439112		230	266	0.209792		0.561033	1.66718	438
THBS4	GGCCCTGGGGAGATTGTGAA	288	371	0.36535		332	511	0.62214		273	442	0.695145		0.560879	1.66682	439
XPO7	CGGTACCTAAATCCACCATG	1289	1843	0.515804		1208	1681	0.476699		1239	1997	0.688658		0.560387	1.66565	440
SDHAF3	AGACGCGCTTGTACAATGCC	41	34	-0.270089		45	87	0.95109		48	96	1		0.560334	1.66552	441
TIGD7	TGTTCTAAGATTTCATGACG	642	1170	0.865863		719	941	0.388203		581	780	0.424936		0.559667	1.66394	442
TUSC2	TCTGGCTCACGAGTTCTATG	377	1436	1.92942		326	315	-0.0495201		373	323	-0.207641		0.557419	1.6586	443
RPRD1A	CAGGGTAAAATTTCTACCTG	688	1052	0.612654		697	1012	0.537979		735	1054	0.520059		0.556897	1.65736	444
DHRS4L2	CACCGAGGAGGTGTGGGACA	252	265	0.0725686		183	277	0.598042		273	546	1		0.55687	1.6573	445
DCUN1D3	GCAGCACTCGAAATTCTGTG	1055	1708	0.695065		1116	1679	0.589265		1125	1469	0.384909		0.556413	1.65621	446
P2RY10	TGGAAGCGTAGGTACGATGT	331	778	1.23294		329	300	-0.133125		273	405	0.569021		0.556278	1.65589	447
CAND1	AGTCTAGGGCTGGTCAACTG	908	2270	1.32193		891	996	0.16072		939	1068	0.185715		0.556121	1.65552	448
C3orf84	CTTGTACCTGACATCGCTGC	185	357	0.948399		174	243	0.481869		235	277	0.237225		0.555831	1.65483	449
CNTN2	CAGAGACCTATGCACTGGTG	521	1581	1.60148		611	602	-0.0214089		533	566	0.0866665		0.55558	1.65423	450
SIVA1	CAATGGACGCTACCCCAGAT	433	646	0.577167		477	689	0.530515		460	677	0.557522		0.555068	1.65302	451
TCP10L	GGGGCAAGAATCGCACACTC	460	1496	1.7014		339	276	-0.296617		305	365	0.259087		0.554625	1.65197	452
TSNARE1	ATCAGCCAGCTCGGCAAACG	547	1725	1.65698		366	364	-0.0079052		330	333	0.0130562		0.554045	1.65059	453
UBE3B	CCTTCACAGACACTTCAACG	200	339	0.761285		275	678	1.30185		226	171	-0.402326		0.553604	1.64954	454
ANAPC15	CCACCAGCACTATGATGACG	766	1169	0.609859		774	1086	0.488619		780	1151	0.561342		0.553273	1.64875	455
ARF6	CCAAGGTCTCATCTTCGTAG	677	1174	0.794205		613	799	0.382308		574	801	0.480752		0.552422	1.64673	456
SLC26A2	ACAAAGGAGCTATTACTAGG	445	620	0.478463		549	836	0.606697		483	717	0.56995		0.551703	1.64503	457
CEP19	TCTAGGTAACTCTTGTGTCG	635	943	0.570501		627	978	0.641369		640	870	0.442943		0.551605	1.64479	458
CD47	ACAGGAGTATAGCAAAAATT	573	862	0.589153		540	937	0.79509		548	661	0.270474		0.551572	1.64472	459
FHAD1	TCATTAAAATCAATTTGGAG	120	82	-0.549339		127	234	0.88168		142	355	1.32193		0.551423	1.64436	460
CBY1	GTTGGATCGATCAACCCGGG	353	395	0.162184		329	571	0.795403		332	538	0.696423		0.551337	1.64416	461
FBLN2	CACAAAATAGGACTGACCGG	461	390	-0.241293		437	1238	1.50231		460	604	0.392915		0.551309	1.64409	462
CCDC3	AATTATAACCTCTTGCCTCA	138	166	0.266515		178	410	1.20375		140	159	0.1836		0.551287	1.64404	463
KIAA0753	CACTCAGTTTACTGACCGAG	651	789	0.277368		538	835	0.63417		568	948	0.738996		0.550178	1.6414	464
ZMYM2	AATCTGTGGTAAACTAACTG	563	949	0.753273		512	615	0.264443		478	741	0.632463		0.55006	1.64112	465
ZNF430	GAATAATCTTATGTGTAGTA	179	351	0.971511		194	281	0.534513		191	211	0.14367		0.549898	1.64074	466
ATP13A5	GCTTACAGGAAACTTCAGTG	242	384	0.666099		317	355	0.163336		273	482	0.820132		0.549856	1.64064	467
MYO3B	CAGGAGGTGGAATGAATGTG	739	811	0.134128		986	2604	1.40107		673	728	0.113332		0.54951	1.63982	468
DUSP5	GGGTAGGCAAGCGAGTAGCG	279	408	0.548304		316	453	0.519586		373	557	0.578502		0.548797	1.63813	469
WDPCP	CTAGCAGAATGGCACCACTT	1291	2343	0.859868		1280	1690	0.400879		1348	1761	0.385574		0.548774	1.63807	470
FTL	AGACGCCATGAAAGCTGCCA	98	150	0.614109		93	87	-0.0962153		147	321	1.12676		0.548217	1.63675	471
HIRIP3	TGGACCCCCAGCAAAGAATG	544	466	-0.223277		610	632	0.0511153		605	2131	1.81652		0.548121	1.63652	472
GPC6	AGGCTGACCTCGACACAGAG	270	326	0.271913		301	739	1.29581		277	292	0.0760824		0.547935	1.63608	473
CASD1	CTATACATAACACCACTACC	229	673	1.55526		209	232	0.150622		213	204	-0.0622843		0.547865	1.63591	474
OR2M2	GGTGGCAAATAGCAATATAG	36	46	0.353637		25	59	1.23879		28	29	0.0506261		0.547683	1.63548	475
DAPK3	TCGCGCACAAGATCGAGGCG	666	917	0.4614		818	857	0.0671944		830	1796	1.1136		0.547399	1.6348	476
CDKL4	GTGGCCTGGAAAATCAGATG	184	143	-0.363691		208	215	0.0477531		174	676	1.95794		0.547333	1.63465	477
ARHGEF4	GGTGAATCAGGACGAGCCCG	524	1874	1.83848		553	528	-0.0667416		430	393	-0.129807		0.547311	1.6346	478
ABRA	GAAAGAGGTGTCCAAAACGG	606	613	0.0165693		551	586	0.0888483		687	1992	1.53584		0.547084	1.63406	479
EPB41L5	ACCTTCGTGAGGAGCTAACC	275	333	0.276091		320	546	0.770829		324	488	0.590887		0.545936	1.63133	480
OR5I1	AAATAGATTTGTTCTCCGAG	139	243	0.805871		142	197	0.472305		159	204	0.359542		0.545906	1.63126	481
SLC34A2	GCTGACAACGATGGACGTTG	338	370	0.130502		327	425	0.378172		369	806	1.12716		0.545278	1.62977	482
AMOT	CAGACGAGAACCGGAACTTG	385	553	0.522421		361	620	0.780269		374	471	0.332689		0.545126	1.62941	483
CTSH	GTACGGAGGAGTACCACCAC	167	238	0.511113		149	140	-0.0898855		191	443	1.21373		0.544987	1.62908	484
MAD2L1	AGCAGGGAATCACCCTGCGC	128	181	0.499846		173	253	0.548365		176	264	0.584963		0.544391	1.62766	485
RHBDL1	CGGGGCCCGCCTCAACAAGT	257	567	1.14158		222	277	0.319326		206	232	0.17148		0.544129	1.62704	486
C1orf174	ACAACTCTGCAGCCACCGAG	287	365	0.346846		408	629	0.624491		346	547	0.660769		0.544035	1.62682	487
LBX2	TTGCGCCGTTTGCGGCCGAA	404	565	0.483896		444	597	0.427171		457	753	0.720456		0.543841	1.62635	488
ASCL4	CCGCGCCCCTGGGCGTTCCG	240	417	0.797013		186	266	0.516124		187	233	0.317292		0.543476	1.62549	489
FUZ	GAGGACCGAGAACACGACTG	731	1127	0.624544		811	1111	0.454085		790	1158	0.551711		0.543447	1.62542	490
SCLT1	TTTCTGCAGATTTACCGTGA	466	793	0.766991		473	553	0.225439		405	628	0.632843		0.541758	1.62141	491
UBXN7	GTGGCCGGAATAGATCTGCA	34	73	1.10236		71	58	-0.291766		58	102	0.814444		0.54168	1.62122	492
LY6G5C	GGCAGATGTCAGATCCCAGA	260	229	-0.183164		296	1194	2.01213		220	191	-0.203931		0.54168	1.62122	493
LAPTM4A	AACATTCAGTATGAAGTCAT	307	359	0.225745		277	412	0.572758		299	530	0.825847		0.54145	1.62068	494
KCNE1	AGCTTGCCGTCACTGCTGCG	485	554	0.191901		617	1036	0.747682		530	851	0.683167		0.540917	1.61941	495
GALP	CCGTCTTGGTCACCCATTTG	463	1215	1.39187		561	517	-0.117836		503	640	0.347514		0.540516	1.61846	496
IRF4	CTGATCGACCAGATCGACAG	337	563	0.740386		388	442	0.18799		339	547	0.690256		0.539544	1.61615	497
LRRC3B	GGTGACATTTAAACCCCCAG	369	553	0.583659		430	615	0.51625		423	606	0.51866		0.539523	1.6161	498
CFAP77	TTATATCGCAATGAACCGCG	162	152	-0.0919225		183	202	0.142512		332	982	1.56454		0.538376	1.61338	499
CWC27	TTTAATTTGATAGGTTACAG	363	586	0.690931		386	460	0.253033		309	492	0.671051		0.538339	1.61329	500
ZNF836	CCTTCCTAAATGTATGACCA	469	868	0.888107		530	656	0.307703		534	714	0.419084		0.538298	1.61319	501
EIF2AK3	GAATATACCGAAGTTCAAAG	269	1012	1.91153		348	346	-0.00831527		287	235	-0.28839		0.538275	1.61314	502
STATH	AACCATGAGAGCCAAGATGA	358	433	0.274407		420	598	0.509756		307	546	0.830662		0.538275	1.61314	503
FRYL	GAAGTGATGCGATAATACGG	706	1451	1.03931		669	805	0.266983		670	829	0.307211		0.537834	1.61209	504
WNT8B	GGTCCACCTTGAGTGCTGCG	603	819	0.441705		635	1064	0.74467		616	828	0.4267		0.537692	1.61175	505
ROCK2	AGCTGAACATAAGGCCACAA	284	416	0.550693		439	841	0.937885		313	341	0.123609		0.537396	1.61105	506
NPRL3	AGTAGGTGCTTCCCTCTTCG	400	412	0.0426443		369	447	0.276654		354	867	1.29228		0.537194	1.61057	507
IFT122	CTGAATACAACTCATAGATG	395	480	0.281182		371	676	0.865604		337	464	0.461376		0.536054	1.60786	508
OR1N1	ATGACTGTGGAGTAGCAGAG	568	952	0.745071		481	789	0.713988		512	567	0.147205		0.535421	1.60636	509
PPP2R1B	GAAGCTAGACTAGTGAACAG	1109	1297	0.225919		1148	1215	0.0818337		1145	2815	1.29779		0.53518	1.60578	510
OR6P1	AAAAGTACATGGGACGATGA	264	431	0.70715		292	465	0.671262		318	372	0.226276		0.534896	1.60511	511
POTEC	GGGACACGGACATGAACAAG	819	2105	1.36188		1081	967	-0.160779		865	1144	0.403315		0.534807	1.6049	512
CYB5RL	TCTCCAGGACTCAACATACC	27	80	1.56704		42	32	-0.392317		26	35	0.428843		0.534522	1.60422	513
LGALS16	TTTCTACACTGAGATGAATG	309	348	0.17148		285	498	0.805184		296	457	0.626597		0.53442	1.60398	514
ANXA8L1	TGTGAGCAGCTTTGTGGACC	554	1018	0.87778		506	627	0.309328		560	747	0.415681		0.534263	1.60361	515
WDR5B	GATAGGCTAATCATAATTTG	145	202	0.478302		186	240	0.367732		145	245	0.756729		0.534254	1.60359	516
PDE3A	GTTAGCTGCAGAAATAGCAT	162	105	-0.625604		152	530	1.80192		148	198	0.419903		0.532073	1.59841	517
SALL2	TCCACCTTTACCACCCACTG	510	1184	1.2151		569	608	0.0956427		433	527	0.283436		0.531393	1.59679	518
LCE3C	TGACTGTGCTCTAAGCTCCG	487	938	0.945666		559	710	0.344971		424	523	0.302747		0.531128	1.59616	519
PARP1	GGCCATGATTGAGAAACTCG	131	284	1.11632		230	300	0.383329		149	159	0.0937144		0.531122	1.59615	520
DTHD1	GTTGTGAAAACCATACAGAG	266	279	0.0688389		267	332	0.314343		291	673	1.20959		0.530923	1.59568	521
TMEM55A	AGTAGACGGATAATTAACCT	310	370	0.255257		308	272	-0.179324		332	949	1.51522		0.530386	1.5944	522
PLS1	AATGTATGGGTTGACTCCCA	190	265	0.479993		200	220	0.137504		165	324	0.973528		0.530341	1.59429	523
KIF1B	ACTTCTTGGACCCTATGTGG	337	999	1.56774		373	387	0.0531579		375	367	-0.0311105		0.529928	1.59331	524
ZNF556	ATTGTTGTACTAGTGTAAGA	313	722	1.20584		354	489	0.466085		319	301	-0.0837929		0.529376	1.592	525
Control	CGCGTGCATCTGCCGAAGGC	1290	1316	0.0287884		1248	1401	0.166839		1342	3523	1.39242		0.529349	1.59194	526
GBE1	TCTTGTATCGTATTTCACCG	433	797	0.880213		510	533	0.0636383		457	714	0.64373		0.529194	1.59157	527
KCTD5	CTGGCATAAGCGGTACAGGA	675	970	0.523097		692	1072	0.631461		741	1000	0.432455		0.529004	1.59112	528
KLHL33	CAGCTGGTGCAACAGATCTG	449	632	0.493209		436	815	0.902472		412	470	0.190016		0.528566	1.59008	529
PLEKHH1	GGAGAGCCGGATCTATGCTG	287	406	0.500429		270	404	0.581396		268	380	0.503766		0.52853	1.58999	530
KRTAP27-1	GTTCTGCTATGGAAGCTGCT	391	379	-0.0449708		437	553	0.339646		421	1030	1.29075		0.528476	1.58986	531
FGF10	TTTCTCAAGATTGAGAAGAA	251	714	1.50824		226	196	-0.205469		282	343	0.282513		0.528427	1.58975	532
BBX	TTTCTTTCGTGGATTGACAG	327	710	1.11853		277	326	0.234986		288	338	0.230954		0.528156	1.5891	533
RNASE7	CCCAAAATAGCCTGCAAGAA	449	457	0.0254787		342	438	0.356935		463	1065	1.20177		0.528061	1.58888	534
CFAP69	CTGGTACAGTGTTATCAGAA	550	632	0.200493		555	847	0.609874		537	918	0.773572		0.52798	1.58868	535
SPTBN1	CTGGGTTACAGACATCAGCG	1258	1901	0.595627		1340	2059	0.619711		1124	1451	0.368405		0.527914	1.58853	536
SLC41A1	GTCTCGGGCCAACGCCAAGG	705	1913	1.44014		561	527	-0.0901978		537	631	0.232718		0.527554	1.58767	537
HSD11B2	CCGCGTGCTAGAGTTCACCA	745	1266	0.764965		850	1194	0.490268		746	936	0.327333		0.527522	1.5876	538
Control	ATTAGGCCTTTTTCTTAACT	593	806	0.442748		681	1072	0.654578		588	823	0.485076		0.527467	1.58747	539
FANCA	AGACGCATACTGACCACTCG	48	89	0.890771		60	67	0.159199		65	94	0.532221		0.527397	1.5873	540
RIN3	GGCCTGAGGCTGGAGACTAG	382	486	0.347384		335	421	0.329659		431	807	0.904881		0.527308	1.58709	541
SERTM1	AGATGTAGACGTTTGACAGG	310	549	0.824538		412	511	0.310679		408	556	0.446516		0.527244	1.58694	542
ADGRE3	CAGGTGACTGCAATTACACA	327	758	1.21291		341	339	-0.00848647		308	400	0.37707		0.527163	1.58675	543
CRYBB2	GAAGGGTGAGTACCCCCGCT	451	472	0.0656594		366	590	0.688871		463	821	0.82637		0.526967	1.58628	544
TMEM17	ACCGGTCCAGAGTCCAATGA	670	1033	0.624607		814	1123	0.464257		608	855	0.491853		0.526906	1.58613	545
SOX11	CGACCCAGACTGGTGCAAGA	171	326	0.930876		192	169	-0.184083		179	319	0.833597		0.526796	1.58587	546
HSPA4L	TGCCGAGAGAAGATCTGTGA	297	507	0.771523		308	424	0.461134		268	341	0.347539		0.526732	1.58572	547
ACTN2	CCAGGTTAATATTTCCTATG	328	507	0.62829		389	490	0.333012		337	517	0.617416		0.526239	1.58455	548
NUSAP1	ACAGATGAGTCATCCAAACC	207	288	0.476438		231	311	0.429022		187	298	0.672274		0.525911	1.58377	549
OR4K13	TCATGATGGTCATGTAATGG	484	765	0.660453		458	730	0.672549		461	546	0.244134		0.525712	1.5833	550
KRT37	GGCTGGCACCCAACATCGAT	298	340	0.190222		282	469	0.733893		341	536	0.652461		0.525525	1.58286	551
GP5	TCGAAAGCGTCAAAGAACTG	382	468	0.292936		358	546	0.608941		319	509	0.674109		0.525329	1.58239	552
OR4C3	TCTCTGTGCCATGCTTGTAG	60	78	0.378512		40	57	0.510962		33	53	0.683526		0.524333	1.58002	553
F9	TTTAAATGGCGGCAGTTGCA	402	604	0.587353		510	554	0.119389		383	698	0.865883		0.524208	1.57973	554
LPGAT1	GAAGAGGCGAGAAACAAGTC	183	304	0.732228		193	269	0.479005		218	280	0.361099		0.524111	1.5795	555
CAPRIN1	GGGTGATCGACAAGAAACTT	219	245	0.161851		226	407	0.848706		229	338	0.561676		0.524078	1.57942	556
TUBA8	TTCAGATTGTGCTTTCATGG	511	731	0.516548		571	1217	1.09177		525	512	-0.0361736		0.524047	1.57934	557
RHBDD1	AGTGTTACCAGCAAAAAGAC	427	386	-0.145635		536	1904	1.82873		362	335	-0.111829		0.523755	1.57865	558
SH2B1	GGTCCTCAGATGATCGAGAA	251	371	0.563732		275	373	0.439744		253	375	0.567753		0.523743	1.57862	559
HAVCR2	GTGAAGTCTCTCTGCCGAGT	224	300	0.421464		242	360	0.57299		231	344	0.574516		0.52299	1.57683	560
EXOSC6	GGCCTGTCGCGGGCCCGACA	1246	1776	0.511328		1385	2049	0.565034		1165	1638	0.491605		0.522656	1.57604	561
PTPRZ1	ATGGTATCATAAACGACTCG	444	461	0.0542071		512	1061	1.05121		456	628	0.461731		0.522382	1.57539	562
TTC13	AGGTGTTTCATATTGCATCA	253	280	0.146289		219	460	1.0707		197	251	0.349492		0.522161	1.57487	563
SH2B2	CTTGTGCGCAAAGTCCACGG	381	767	1.00944		472	595	0.334103		410	478	0.221387		0.521642	1.57363	564
METTL9	TAAATGAATGGCAGAATACG	283	334	0.239046		246	407	0.72637		266	403	0.599354		0.52159	1.57351	565
RNF208	CACAATGACCTCATCCTCTG	527	640	0.280269		490	745	0.604459		566	906	0.678709		0.521146	1.57245	566
SCAF1	GGGTCATAGATATCGAATCG	416	640	0.621488		449	622	0.470199		381	528	0.470747		0.520811	1.57166	567
RAB28	ATAGGAGGGCAGACAATAGG	411	554	0.430748		483	696	0.527064		461	699	0.600526		0.519446	1.56842	568
NIN	TCAAATTGATGTTTCCATCG	604	865	0.518152		665	717	0.108619		578	1102	0.930983		0.519251	1.56795	569
PCDHA1	GGGCGTTATCATTAACGTCG	230	515	1.16294		180	244	0.438884		229	222	-0.0447879		0.519012	1.56739	570
NSUN7	TTCCTTAAAGATCACTCTCA	551	1427	1.37286		488	546	0.16202		460	467	0.0217887		0.51889	1.5671	571
INPP4B	GGCTGTACATTCACATACCA	358	322	-0.152899		409	385	-0.0872424		491	1705	1.79598		0.518612	1.56644	572
DLK1	CAGACACTCGTAGCTCACCT	451	440	-0.0356239		506	1543	1.60853		417	412	-0.017403		0.518501	1.56617	573
TFB1M	AAATGCTTATGTTTACGAAG	260	423	0.702146		277	329	0.248202		267	406	0.60464		0.518329	1.56576	574
WDPCP	GTGATAGGCGTCTTCACTCG	1028	1393	0.438355		965	1313	0.444266		942	1501	0.672125		0.518249	1.56557	575
TMEM110	CTCACGCATTAACGTGCTGA	355	607	0.773877		384	520	0.437405		339	430	0.343051		0.518111	1.56525	576
FRYL	GTTGTCCGAGGAACTAGCAA	859	1216	0.501413		866	1188	0.456096		811	1226	0.596185		0.517898	1.56474	577
ZGRF1	ATACACGTGCTAGGTAACTC	351	597	0.76626		412	499	0.276395		400	570	0.510962		0.517872	1.56468	578
OR4E2	TCACAATCAGTATTCCTGTG	560	1033	0.883342		509	631	0.309974		586	752	0.359832		0.517716	1.56431	579
N4BP3	AGGAGCAGGAGAACTCGTAG	1074	1246	0.21431		1153	2407	1.06184		1036	1255	0.276663		0.517606	1.56405	580
SNX6	GGAAGGCAGAACTTACTCCG	639	679	0.0875956		609	1217	0.998815		637	879	0.46457		0.516993	1.56259	581
TAPBPL	GCCTCACTATACAGGACGAG	155	249	0.683878		181	223	0.301054		150	222	0.565597		0.516843	1.56223	582
CAB39	GAGCTGTAAATCAGCTACCA	307	568	0.887652		292	353	0.2737		233	305	0.388479		0.51661	1.56168	583
GMCL1	GCCTTTCTTGAAACTGAACA	179	234	0.386549		174	271	0.639206		160	230	0.523562		0.516439	1.56128	584
LARP7	GCTTACCTGAAGTCAGAACA	231	271	0.2304		213	321	0.59172		206	341	0.727127		0.516416	1.56122	585
TIGD6	AGGCATCCGTGGGACCCCAG	377	507	0.427421		538	1096	1.02657		444	474	0.0943274		0.516106	1.56049	586
VGLL4	GGGCCACAGCGCGCTCGATG	740	1011	0.450186		760	1013	0.414563		722	1158	0.681565		0.515438	1.5589	587
ELF3	CAGTGCGATGTACAGCTCGG	388	334	-0.216209		517	2119	2.03515		406	336	-0.273018		0.515307	1.55859	588
NEDD8-MDP1	ACTGTACCCAGAGGTGCCTG	361	524	0.537568		418	525	0.328814		423	677	0.678498		0.51496	1.55776	589
STBD1	CCTAGAGTTACTGGTCTCAG	392	608	0.633218		352	404	0.19878		338	554	0.712863		0.514953	1.55775	590
PCDHGA3	GCAACATCGCTAACGACCTG	365	467	0.355526		572	1007	0.815977		349	452	0.373096		0.514866	1.55754	591
FBF1	AGACGGAAGTGACTTCTTGG	27	47	0.799701		32	64	1		37	31	-0.255257		0.514815	1.55742	592
SOX11	GCGGGCGACGACTACGTGCT	389	687	0.82054		332	418	0.33232		424	556	0.391021		0.514627	1.55697	593
NXPE4	ATGACATCCACAATCCCCAG	501	403	-0.314031		448	565	0.334752		454	1304	1.52218		0.5143	1.5562	594
LINGO2	TTTGGTTTATATATCACACA	175	175	0		177	409	1.20835		165	208	0.334118		0.514156	1.55585	595
ARMCX5	GACACATACAGTGACCTACA	209	419	1.00345		209	266	0.347923		177	202	0.190606		0.513992	1.55546	596
TAOK1	GAAATAGCAGCAATTACACA	454	467	0.0407303		444	754	0.764005		432	720	0.736966		0.5139	1.55525	597
ARHGAP5	GCACCCATGTGGTTTAAAGG	178	216	0.279154		204	279	0.451696		223	391	0.810125		0.513658	1.55467	598
SGSM1	GGGACCTGGACTATGAGAAG	411	642	0.643435		460	713	0.632268		491	590	0.264992		0.513565	1.55445	599
GPC1	TATTGCCGAAATGTGCTCAA	268	407	0.602796		274	402	0.55302		270	352	0.382616		0.51281	1.55266	600
PCDHB4	TCTCACTCGAAATCATAGTG	31	30	-0.0473057		26	60	1.20645		20	26	0.378512		0.512552	1.55204	601
DGKH	AGAAACAGATGAATCTAAGG	535	539	0.0107464		537	527	-0.0271191		654	1919	1.55299		0.512206	1.55122	602
INPP5E	CATGTCGCTCTTCATCCGCA	520	690	0.408085		546	571	0.0645898		553	1155	1.06254		0.511739	1.55011	603
CYP8B1	TGGATACCGTTCAGTGCAAG	656	809	0.302444		557	707	0.344033		488	903	0.887845		0.511441	1.5494	604
PI4K2B	GCTGCCTGATTCCTAATCAG	458	685	0.580756		509	602	0.242098		556	910	0.710782		0.511212	1.54886	605
KLK9	GGGGGAAGAAGTCCGTAACC	550	1409	1.35717		557	603	0.114481		463	483	0.061011		0.510887	1.54809	606
MTA1	TCCTTCAGGGGAAATAGAAG	208	298	0.518729		250	322	0.365133		201	315	0.648156		0.510673	1.54758	607
GP1BA	ATGAGTAGAATAGACCCCAG	342	402	0.233199		511	1312	1.36037		380	364	-0.062061		0.510504	1.54718	608
LGALS16	TAAGTGCACTCGCAAATGGA	425	376	-0.17673		621	1928	1.63444		420	442	0.073657		0.510456	1.54707	609
PHOSPHO2-KLHL23	CAGTAAAGAAGGCTTGTGAG	737	1048	0.507902		726	1031	0.506003		775	1109	0.516991		0.510299	1.54669	610
KRTAP5-3	ACAAGAGCCACAGACCCCCT	501	723	0.529185		398	693	0.800087		475	546	0.200973		0.510082	1.54618	611
ERICH4	GTGCCTGCGATAGTCTGCTG	563	558	-0.0128698		505	515	0.028289		661	1888	1.51414		0.509852	1.54563	612
ANKHD1	GCCAACGCATACACTTGCCA	297	395	0.41139		308	314	0.0278342		364	775	1.09026		0.509827	1.54557	613
TPMT	TTTCATTACAGAGTTCTTCG	201	394	0.971		195	204	0.065095		184	259	0.493246		0.50978	1.54546	614
ZNF317	TGGCCTTACCCAGTGAAGTG	714	834	0.224123		800	1048	0.389567		634	1194	0.913248		0.508979	1.54356	615
HSP90AB1	CACTTTCTCTGCCACCAAGT	315	666	1.08017		285	295	0.049753		269	354	0.396143		0.508689	1.54287	616
OCIAD2	AAAGATTATGCGAGAATGTC	281	374	0.412468		434	593	0.450337		302	478	0.662462		0.508422	1.54224	617
GUCY1A2	CTTGGTTCTAATCACAAACG	372	505	0.440981		452	751	0.73249		370	472	0.351262		0.508244	1.54181	618
CREB3	AACAAATTCTGAAACGTGTG	629	701	0.156354		757	1634	1.11004		689	823	0.256388		0.507595	1.54027	619
JAG1	TCATCAGCCGTGTCTCAACG	764	967	0.339943		853	1169	0.454657		841	1392	0.726982		0.507194	1.53932	620
SSR3	TACCAAATATGTGCTTACTA	279	236	-0.241478		277	801	1.53192		236	277	0.231099		0.507179	1.53928	621
PIBF1	TCGTTCATACATTTCCCTAG	352	598	0.76457		585	618	0.0791702		347	555	0.677552		0.507097	1.53909	622
ZNF786	GGCAGGAACTTCCGTCAGAG	768	1053	0.455327		797	1280	0.683492		755	984	0.382182		0.507	1.53886	623
HLA-B	TGGACGACACCCAGTTCGTG	1438	1508	0.0685728		1510	3034	1.00667		1431	1949	0.44571		0.506985	1.53882	624
SCRG1	GTATCTTTCTGTAGCAAGAG	750	731	-0.0370192		658	606	-0.11877		740	2364	1.67563		0.506615	1.53794	625
EFS	CAATTTGTATGAAGCACCCG	378	556	0.556699		453	657	0.536382		407	547	0.426512		0.506531	1.53774	626
FAM200B	TTACTAATAATGGTGCTGTG	476	709	0.574824		501	583	0.218685		468	774	0.725825		0.506445	1.53754	627
UBE2D1	CAGCCTGATAGCGCATATCA	514	621	0.272825		482	719	0.576959		453	720	0.668486		0.50609	1.5367	628
TBC1D7	GCACCTTCCATACCAATGCA	788	1153	0.549125		856	1305	0.608367		758	973	0.360242		0.505911	1.53627	629
ZNF492	AAGGTGGGATAACTGGCTAA	234	321	0.456065		218	267	0.292512		188	320	0.767339		0.505305	1.53483	630
ISM2	CTTGAAGACCCAATCCCCGG	138	196	0.506185		172	248	0.527932		197	275	0.481236		0.505118	1.53439	631
NLK	TCTTCAAAATAGTCAATGTG	553	798	0.529109		486	735	0.596788		381	499	0.389249		0.505049	1.53422	632
RBMY1B	GATCGAACCAGCAAATCCAG	215	359	0.739647		236	253	0.100351		176	281	0.674995		0.504997	1.5341	633
COL6A1	AACAACGACATTGCACCCCG	230	408	0.826935		341	345	0.0168246		245	390	0.670692		0.504817	1.53367	634
MPDZ	ATGGAGAACGGGAAACTATG	332	446	0.42586		439	515	0.230351		359	650	0.856456		0.504223	1.53226	635
BLOC1S3	CGGAACCGACGGCCGCGCCG	236	294	0.317029		244	373	0.612294		213	319	0.582703		0.504009	1.53175	636
MRPL23	GGGCATCTATAACGTGCCCG	335	357	0.091763		360	398	0.144772		252	610	1.27539		0.503973	1.53167	637
VIP	CTCTTATGGGAAAACGTGTT	466	581	0.318208		379	592	0.643399		336	492	0.550197		0.503935	1.53158	638
PDE6D	CAAGAAAATCCTCAAGTGCA	286	447	0.64426		296	352	0.249978		264	405	0.617384		0.503874	1.53143	639
SYTL4	TGATTATCTCACTACCTGTG	392	479	0.289172		366	684	0.902153		395	493	0.319735		0.503687	1.53099	640
OR8G2P	CAATGAAGGACAGACCACTG	355	457	0.364375		339	465	0.455945		405	653	0.689161		0.503161	1.52974	641
ZNF736	TAGCTGACAAACATTGATGA	272	423	0.637051		401	504	0.329821		325	473	0.5414		0.502758	1.52878	642
MPG	AGAACTCCGAGGCCGCATCG	335	363	0.115808		350	344	-0.0249464		386	1031	1.41737		0.502745	1.52875	643
LCE3D	GGGGCACAGCCAGAGGAAGC	408	1010	1.30771		361	342	-0.0780025		371	450	0.278506		0.502739	1.52874	644
CDC42BPB	GATATGGCGAGGTTCTACAT	373	496	0.411164		345	338	-0.0295731		562	1227	1.12649		0.502695	1.52863	645
RERG	GTCTACGACATTACTGACCG	236	285	0.272175		256	216	-0.245112		333	929	1.48016		0.502406	1.52795	646
SYCE1L	GGAGTCTAATTCCCTATGCA	875	1233	0.494818		1002	1623	0.69578		820	1021	0.316287		0.502295	1.52768	647
PTPN21	GCACAAACGGAACAGCATCG	264	373	0.498638		321	587	0.870787		291	320	0.137053		0.502159	1.52736	648
NMU	ACAGCTACAGTTGTGGAATG	654	818	0.32281		781	1231	0.656436		736	1060	0.526287		0.501844	1.52661	649
WWP2	AACGTCTTGAAGAACAATGG	551	1440	1.38594		499	491	-0.0233168		463	511	0.142311		0.501646	1.52614	650
CLIC1	TGAGTGCCCCTATACCTGGG	903	1041	0.205172		1093	1290	0.239078		923	1924	1.05971		0.501319	1.52537	651
CCDC112	AAAATAAATTGATTCACAGC	111	184	0.729146		173	202	0.223583		125	183	0.549916		0.500882	1.52433	652
TOM1L1	GGTTTACTAGAAACCAACAA	98	126	0.36257		97	191	0.977516		101	113	0.161967		0.500685	1.52386	653
TSTD3	AATTGATGTTAGAGAGATAT	279	395	0.501588		352	404	0.19878		272	474	0.80128		0.500549	1.52354	654
FAM43A	GAAGCTGCACATCACTAGCG	519	787	0.600629		619	705	0.187684		516	846	0.713287		0.500533	1.5235	655
FANK1	GCTGTACAGATTTCGCCTGA	265	399	0.590396		407	587	0.528332		376	490	0.382049		0.500259	1.52285	656
OR5A1	CCAGGGCCTCTGTACACGCA	1198	1379	0.202995		1249	1396	0.160525		1341	2949	1.13692		0.500146	1.52258	657
MAP4K1	AGGGTGTCCCAATGAAAGAG	515	880	0.772931		595	532	-0.161463		502	929	0.887991		0.49982	1.52181	658
BHLHB9	CTTGGGAGTGAAATCTCCCA	534	825	0.627554		629	784	0.317794		534	784	0.554014		0.499787	1.52173	659
HDLBP	GGGGGGCGGCAAAATTCGCA	330	461	0.482301		383	601	0.650021		385	496	0.365482		0.499268	1.52049	660
CBFB	GGAGTCTGTGTTATCTGGAA	204	421	1.04525		223	225	0.0128813		212	287	0.436986		0.498373	1.51837	661
PDCD10	ATGAGATCAATGACAGAGTG	270	362	0.42303		331	391	0.240337		277	493	0.831702		0.498356	1.51833	662
Control	CATTGTATGAACGCAATAGC	751	1322	0.815837		709	936	0.400723		790	958	0.278173		0.498244	1.51806	663
ICAM2	AGGTATTCGAGGTACACGTG	527	1123	1.09148		586	578	-0.0198312		513	687	0.421351		0.497668	1.51669	664
PSORS1C2	CCCCTGGCCAAGGGTCACCG	417	441	0.0807313		329	534	0.698752		372	610	0.713507		0.497663	1.51668	665
KMT2E	TGGGGTGATACACTAATGAG	652	1069	0.713318		681	959	0.493876		723	881	0.285146		0.497447	1.51617	666
MRPL43	CCGCGGGCTACGCCCCCGAG	89	100	0.168123		90	140	0.63743		79	127	0.684904		0.496819	1.51468	667
LOC100129697	CCAACACTCCTGACCCTCTG	478	530	0.148982		504	1111	1.14036		495	569	0.201		0.496782	1.51459	668
FOLH1B	TCATAGACACTGTGATACAG	322	314	-0.0362961		395	661	0.742798		334	575	0.783714		0.496738	1.51449	669
ARMC9	GCTGCACTCCACGAGCGACG	397	610	0.61967		406	606	0.577838		418	512	0.292641		0.496716	1.51444	670
STMN4	TTGTAGGACGACTTATTCAG	1169	1236	0.0804038		1461	3772	1.36837		1072	1103	0.0411279		0.496635	1.51424	671
FOXG1	AGCGACGACGTGTTCATCGG	606	1224	1.01421		618	698	0.17562		698	859	0.299431		0.496422	1.51374	672
Control	GCCTAGTCTCGGTAAGAGTG	1392	1915	0.460185		1406	2071	0.558731		1414	1959	0.470335		0.496417	1.51372	673
ZDHHC18	GGCGGCTGCTTCACAGACAG	294	297	0.0146468		357	550	0.623508		285	514	0.850806		0.49632	1.51349	674
RALGPS1	GAGCTCTTCAATGTAGCGTA	384	402	0.0660892		465	1079	1.21439		322	372	0.208242		0.496241	1.51331	675
ARHGAP5	TCAGTATCATCGGCAAACTG	496	769	0.632643		464	707	0.607585		560	665	0.247928		0.496052	1.51286	676
TMEM174	GGAGCTGGGTCCATTCAAAG	580	701	0.273362		445	728	0.710133		459	651	0.504163		0.495886	1.51246	677
RBM38	AGCCATCGTGCAGCCCAGCG	387	596	0.622979		449	625	0.477141		315	412	0.387293		0.495804	1.51227	678
PARM1	GCTATGGTTGGTAGTAACGG	282	307	0.122543		260	278	0.0965733		397	956	1.26787		0.495663	1.51193	679
WDR34	TTCTCCACAGCATCCCCGCG	304	348	0.195016		321	566	0.818229		320	444	0.472488		0.495244	1.51094	680
CMC4	TGTTGTGCTCAGTATCCCAA	361	347	-0.0570632		350	322	-0.120294		368	1165	1.66255		0.495065	1.51051	681
MCCC1	GTCATGATTAAAGCCGTCCG	258	278	0.107714		314	362	0.205225		284	640	1.17218		0.49504	1.51045	682
ZBTB22	ACGGACATCACTTATGCTGA	687	849	0.305454		696	868	0.318608		811	1473	0.860984		0.495015	1.5104	683
NPIPB6	ACAGGTCAGAATGGTGGCAG	65	145	1.15754		46	52	0.176878		64	71	0.149747		0.494722	1.5097	684
RBKS	CAGACTAAAGATGCTGCTAC	301	602	1		210	239	0.186621		276	339	0.296617		0.494413	1.50896	685
AFAP1	GAGGACACTCTGAATCCACG	249	452	0.860177		261	294	0.171766		305	417	0.451238		0.494394	1.50892	686
LIN7B	CCACTACCCTGGGATGTGCG	469	744	0.665715		508	597	0.232902		572	857	0.58328		0.493966	1.5079	687
SIRPB1	CGTCATAGCACAGCGCAGAG	578	540	-0.0981101		567	523	-0.116538		498	1614	1.69642		0.493925	1.50781	688
KIAA1109	GCGGCATGTTCCATATTCGG	593	507	-0.226046		756	892	0.238657		630	1744	1.46898		0.493862	1.50766	689
MYO9B	GGGAGAAGCGTGAGTCGCGT	1154	1933	0.744198		1322	1733	0.390549		1283	1631	0.346236		0.493661	1.50718	690
ZNF267	CAAGAGGAAATAGATATTTG	339	475	0.486642		283	316	0.159123		301	537	0.835159		0.493641	1.50713	691
GET4	AAACAAAAGTAGCGCATCGG	406	1029	1.34169		420	494	0.234122		392	367	-0.0950736		0.49358	1.50699	692
STEAP1B	AATTAAAATAGCTGCTGTTA	246	298	0.276654		277	592	1.09571		286	308	0.106915		0.493093	1.50583	693
RBP1	CCCCACCGCAGACGTCAATG	489	507	0.0521513		464	968	1.06088		388	500	0.365871		0.492968	1.50553	694
CLEC11A	GCGCGACTTCGAAGCTCAGG	1080	2576	1.2541		927	944	0.0262175		848	973	0.198376		0.492898	1.50537	695
FGF9	TATACCTACCAAATCGGCTG	596	923	0.631018		561	707	0.333709		498	711	0.513704		0.492811	1.50516	696
MIER3	CCTGTTGTCAGGTGATGACG	1264	1359	0.104549		1445	3252	1.17026		1341	1543	0.202429		0.492412	1.50421	697
ARHGAP21	AGCAACCTAAACGAAGAGGT	373	526	0.495887		439	586	0.41668		355	525	0.564498		0.492355	1.50408	698
UPP2	CTGACAGGAATACATATGTT	532	599	0.17113		431	426	-0.0168344		513	1283	1.32249		0.492262	1.50386	699
CREB3L2	GTCATTGAAGCTGTCACTGG	379	504	0.411226		330	419	0.344484		304	501	0.720739		0.49215	1.50359	700
NEDD8	ATGCTAATTAAAGTGAAGGT	248	280	0.175087		272	351	0.367864		284	542	0.932402		0.491784	1.50272	701
TUFT1	TTGTCATTATTAGGGCAGCG	403	666	0.724742		454	484	0.0923147		413	651	0.656516		0.491191	1.50131	702
TMCO2	GAATAGGAATATATGCCTTA	341	454	0.412921		453	713	0.654391		412	546	0.406257		0.491189	1.50131	703
ZNF680	TCCAAACAGGTTATCAGGTG	542	636	0.230734		610	1232	1.01412		579	678	0.227722		0.490859	1.50052	704
ARNTL2	TTGTTGAAAGAAGATAGGTA	507	664	0.389197		495	715	0.530515		439	644	0.55284		0.490851	1.5005	705
ERO1A	GAGCAGTGGATGAATCTCTG	234	314	0.424256		258	329	0.350717		256	415	0.696968		0.490647	1.50002	706
CACNA1B	AGTCGTTCCAGTATAAGACG	434	654	0.591596		406	506	0.317658		426	629	0.562207		0.490487	1.49964	707
OR6T1	AGATGGTGTGATCCCCCGTG	515	564	0.131123		418	474	0.181384		511	1141	1.1589		0.49047	1.4996	708
HOXA6	AGGCTGGCTATGACGCGCTG	1396	1787	0.356241		1775	1833	0.0463878		1508	3160	1.06729		0.489972	1.49842	709
SPIN4	GCGCTAAAACTCTCTTATCG	276	380	0.461331		257	406	0.659711		267	340	0.348695		0.489913	1.49828	710
HIST1H2BM	CGCCGGAGAAGCGTCACGCC	112	158	0.496426		134	111	-0.271673		100	237	1.24489		0.48988	1.4982	711
MBNL2	TCCGGGAACAATAACAGGCG	320	408	0.350497		307	353	0.20143		234	442	0.917538		0.489822	1.49806	712
FOXB1	CCATCGAGAACATCATCGCG	836	1709	1.03158		758	929	0.293481		808	893	0.144305		0.489788	1.49798	713
C1orf43	GCTTTGCGTACACCCTTGAA	323	571	0.821957		372	381	0.0344884		308	471	0.612797		0.489747	1.49788	714
LRRC10	CTCCTTAAGACTCTGCATGC	362	330	-0.133524		450	1281	1.50927		316	337	0.092824		0.489525	1.49736	715
ASIC2	GAAGCCATTCAGGTTACAGA	246	252	0.0347654		240	235	-0.0303736		290	800	1.46395		0.489446	1.49717	716
ADA2	TGGAAAAAGTGCATGCTGGG	362	496	0.45435		393	557	0.503148		394	561	0.509805		0.489101	1.49635	717
KHDC1L	CAGACACGTGTGACTGTAGT	329	387	0.234246		313	463	0.56485		292	464	0.668156		0.489084	1.49631	718
ZNF300	GGCATAAATATAATCCACTG	317	422	0.41276		323	359	0.15245		396	740	0.902025		0.489078	1.4963	719
BTG4	GTCTGATGAGGCTCTACTAA	379	558	0.558067		394	600	0.606767		369	455	0.302246		0.489027	1.49617	720
RASD2	CAAAAACTCATACCGCATGG	366	510	0.478654		365	456	0.321137		285	452	0.665361		0.488384	1.49465	721
TEX43	TTAGTGAGTTTAGGCAAAGT	203	453	1.15803		162	196	0.27486		180	184	0.0317089		0.4882	1.49421	722
LONP1	TCGATAATCTTGATAAAGCG	603	1069	0.826032		534	643	0.267979		502	649	0.370531		0.488181	1.49416	723
MAGEB16	ACCTATGATGGGATGCTGAG	345	559	0.696252		421	784	0.897033		385	352	-0.129283		0.488001	1.49374	724
SLC37A3	TGACGTGTTAAAAGCACTTG	455	481	0.0801703		418	707	0.758207		460	709	0.624152		0.48751	1.49257	725
FANCF	GCACAACCAGTGGAGGCAAG	178	193	0.116724		146	212	0.538096		188	329	0.807355		0.487391	1.49229	726
C1QTNF7	AGAGGTAAGACTGGACCGCT	444	539	0.279726		360	426	0.242857		365	700	0.939458		0.487347	1.49218	727
ROPN1B	GCGAGTCGCTTTGTGTAACT	653	752	0.20365		602	908	0.592929		570	904	0.665361		0.487313	1.4921	728
KDR	CAAGAACTGAACTAAATGTG	472	707	0.582923		454	814	0.842336		472	484	0.0362202		0.48716	1.49174	729
AMOT	AGCCATGAGAAACAAGCTAG	457	654	0.517096		490	574	0.228269		455	747	0.715242		0.486869	1.49105	730
CSNK2A3	ACGTGACAATTATGATCAGT	193	329	0.769487		206	246	0.256014		179	242	0.435047		0.486849	1.491	731
TLR10	TGGAAATCCTAGGTTTGAGT	310	403	0.378512		478	915	0.936761		321	355	0.145246		0.486839	1.49098	732
KLHL8	TGGAGGACAAAAGCTTATGG	255	366	0.521346		347	780	1.16854		360	307	-0.229758		0.486709	1.49067	733
MYO7B	CATCTACTTTAACCCCAGCG	743	840	0.177027		730	1511	1.04954		689	810	0.233418		0.48666	1.49055	734
OR14A16	CAAGAAATAGCTAATAACTG	352	332	-0.0843922		342	939	1.45713		387	411	0.0868048		0.486514	1.4902	735
CXCL14	GAGCCTCATGCTGACCGGAG	168	327	0.960829		173	219	0.340159		155	173	0.158504		0.486497	1.49017	736
SMG5	TCTACATCCCCATTGACGCA	250	421	0.751892		249	357	0.519778		252	287	0.187627		0.486432	1.49001	737
MGA	GCCTCACCGTTAGACCAGAA	243	384	0.66015		179	225	0.329965		190	263	0.469063		0.486393	1.48992	738
CCDC158	GGAAAAAGAGAGAGCCATCG	826	1152	0.479927		777	1137	0.549246		664	894	0.429092		0.486088	1.48919	739
BTN1A1	TGAACTTGCATACTGATGTG	628	642	0.0318087		496	820	0.725284		523	850	0.700652		0.485915	1.48878	740
ZNF585A	TGGACTGGCCTTCATTCAGA	478	542	0.181282		596	936	0.651196		520	801	0.623291		0.485256	1.48722	741
DMRTB1	GTCTCCGGAGGGAGTCCCCG	199	251	0.334919		232	359	0.629859		232	326	0.490747		0.485175	1.48703	742
RPS4Y2	TTCCTGAGGAAGACTATCAG	687	887	0.368624		786	1187	0.594719		727	1022	0.491368		0.484904	1.48638	743
OGFOD3	GACTTCCGGTTATACCGGTA	618	1267	1.03574		467	588	0.332394		633	672	0.0862557		0.484796	1.48612	744
ZNRF3	CTACCCTACGAGGACAAGCA	558	918	0.718229		597	725	0.28025		560	768	0.455679		0.48472	1.48594	745
SPAG6	GGACCCAATGCAGTCAATCA	247	285	0.206451		335	662	0.98267		248	298	0.264972		0.484698	1.48589	746
SPCS1	TGGATTTATCTACGGGTACG	638	1939	1.60368		598	487	-0.296224		586	648	0.145093		0.484185	1.48467	747
KIAA1644	CTGTTGTCACCATAACAACA	193	850	2.13886		237	116	-1.03076		193	245	0.344181		0.484094	1.48446	748
DPYSL5	GACGCTTATGAGAAGTGCCG	495	610	0.301381		475	678	0.513358		512	796	0.636625		0.483788	1.48373	749
CCDC175	ACGAATTGAATTACTTAACG	329	468	0.508421		302	427	0.499688		248	337	0.442408		0.483506	1.48306	750
ZNF705B	ATCTCTGTACAGCTTTCTTT	764	1478	0.952002		807	910	0.173298		891	1116	0.32484		0.48338	1.48276	751
PPP1R14A	AGAAGCCGGAAAATCCAGGT	184	264	0.520832		197	273	0.470705		185	254	0.457303		0.482947	1.48173	752
KLK4	GCAGTGCGTGAACGTGTCGG	1476	1725	0.224904		1489	3068	1.04295		1602	1816	0.18089		0.482916	1.48166	753
NDFIP2	TTCATCGTATGTAGGAAGAG	533	769	0.528848		429	707	0.720733		475	545	0.198329		0.482636	1.481	754
OR2C1	CAAATGCTGATCAATTTATG	459	553	0.268785		441	592	0.424819		411	693	0.753717		0.48244	1.48053	755
RNF111	TATGAGGATGTCCTAATGCA	390	683	0.808411		391	478	0.289842		380	484	0.349008		0.48242	1.48048	756
YWHAH	TTTCGATCTTCATTGGAGAG	379	536	0.500035		393	467	0.248893		461	748	0.698272		0.4824	1.48043	757
EPO	CTGTCGGAAGCTGTCCTGCG	1066	1522	0.513761		970	1224	0.335547		931	1409	0.597819		0.482375	1.48038	758
DCAF8L2	CAGGCCTCATATACAAAGCG	924	1518	0.716207		939	1185	0.33569		873	1148	0.395069		0.482322	1.48025	759
PLA2G2C	TGGGGATAAAGGGATCCCCG	248	411	0.728798		238	375	0.655929		296	309	0.0620097		0.482246	1.48007	760
PDCD1	AGGGCCCGGCGCAATGACAG	29	36	0.311944		32	43	0.426265		30	49	0.707819		0.482009	1.47951	761
CCR2	TTCACAGGGCTGTATCACAT	700	896	0.356144		782	1279	0.709776		601	782	0.379804		0.481908	1.47927	762
H2AFB2	GCTCCAGGACCTTGGCCGTC	189	159	-0.249359		207	315	0.605721		230	489	1.0882		0.481521	1.47835	763
PECR	GTAGAAGGTACCCGTCAGGT	402	472	0.231591		369	458	0.311727		399	745	0.900852		0.48139	1.47804	764
NFATC3	CTCACCGAAATATAGGGGTG	1037	1463	0.496514		930	1401	0.591154		999	1279	0.35646		0.481376	1.478	765
RLIM	CCCGGCACCATGTGACATTG	698	903	0.371499		709	944	0.413001		787	1243	0.659391		0.481297	1.47782	766
FNDC8	AAATTGCCCTTTGAGGCTAG	312	396	0.343954		336	515	0.616111		314	439	0.483456		0.481174	1.47752	767
CNN1	GTCAACCCAAAATTGGCACC	246	401	0.704944		224	367	0.712281		218	222	0.0262315		0.481152	1.47747	768
DCUN1D1	TTAGTGTGTTGATTATTGCG	576	688	0.25634		504	894	0.826851		516	662	0.35946		0.480884	1.47683	769
SMCP	GGTCTCCAAACCACAGCACC	723	951	0.39545		851	1161	0.448137		759	1148	0.596951		0.480179	1.47516	770
Control	CTTCCGTTATTCGGAAGTGA	1337	1928	0.528106		1240	1937	0.643484		1256	1513	0.268576		0.480055	1.47487	771
CTNNA3	GGAAATGTACAAGCGTACAT	168	99	-0.762961		201	284	0.498695		151	492	1.70411		0.479948	1.47461	772
DSEL	TATTAAATTTAAATCCAAAG	127	118	-0.106042		111	376	1.76017		123	106	-0.214594		0.479846	1.47437	773
CALM1	GGCATTCCGAGTCTTTGACA	409	1024	1.32404		338	310	-0.124755		348	411	0.240051		0.47978	1.47421	774
CHIT1	TGCAGCAGCCAGCCTCAACG	1414	1471	0.0570151		1467	1657	0.175705		1683	3882	1.20576		0.479495	1.47354	775
LPO	GCACGGGTCGCATCTCACCA	371	377	0.0231453		401	617	0.621668		453	785	0.793182		0.479332	1.47315	776
FUBP3	AAAGACCAAGCTGACTTTCG	352	557	0.662102		391	491	0.328554		397	541	0.44649		0.479049	1.47248	777
TMOD4	AGACAAAGAAGAGCCCAACG	277	607	1.13181		365	451	0.305231		273	273	0		0.479014	1.47239	778
Control	CGTGTTTGGAATTTGCCGCG	1210	1588	0.392204		1265	1535	0.279101		1226	2084	0.765396		0.4789	1.47212	779
IREB2	TTAATGTCACATTGTCAACA	250	300	0.263034		271	508	0.906536		237	285	0.266075		0.478548	1.47129	780
SEC11C	AAAGGCTTGATCGTGCTCAC	297	387	0.381871		313	424	0.437902		320	490	0.61471		0.478161	1.47037	781
NAE1	TAGCTAAATATTTAGCACAG	324	311	-0.0590792		309	488	0.659274		276	492	0.83399		0.478062	1.47013	782
GDI1	CAACGCCCTCAAAGGTCTTG	367	449	0.290935		386	526	0.446462		342	554	0.69589		0.477762	1.46942	783
ENPEP	GGTTCTATAAAATCCCACGA	448	283	-0.662697		511	596	0.221989		471	1726	1.87363		0.477642	1.46913	784
TRIM21	GAGCCTGTGAGCATCGAGTG	274	302	0.140373		249	555	1.15634		263	289	0.136007		0.477574	1.46897	785
C2CD3	CCAAACGATGACACTAAGTG	294	522	0.828234		300	351	0.226509		285	370	0.376563		0.477102	1.46785	786
GNG4	AGCCTGTATGGACAGGGTCA	1440	2694	0.903681		1449	1757	0.278057		1446	1719	0.249502		0.47708	1.4678	787
MMRN1	CAAAATAGTTTCCATATCGG	374	885	1.24264		390	440	0.174029		405	409	0.0141789		0.476949	1.46749	788
CEBPA	CAGTTCCAGATCGCGCACTG	1066	1557	0.546562		982	1226	0.320164		847	1252	0.563801		0.476842	1.46723	789
PTGER2	GGCGAAGAGCATGAGCATCG	1245	2265	0.863365		1191	1565	0.393989		1114	1256	0.173087		0.476814	1.46717	790
MCOLN3	TAATCACAGATCTAATGCAG	210	309	0.557218		146	427	1.54827		107	67	-0.675378		0.476702	1.4669	791
Control	TCTAAAGCCGTCCTGATGTT	873	1144	0.390033		928	1231	0.407634		881	1365	0.631687		0.476452	1.46631	792
OR52E6	AGGATCATGGTGTACCAAAG	591	781	0.402164		502	886	0.819619		556	642	0.207488		0.476424	1.46624	793
FUT2	TAGCGAAGATTCAAGCCATG	1191	1562	0.391221		1191	1801	0.596625		1182	1605	0.441343		0.476396	1.46618	794
COPS7B	TCTTGATGCCAAGCTCACGA	501	500	-0.00288251		434	1084	1.3206		553	597	0.110451		0.476056	1.46537	795
DYNC2LI1	CGTAAGGTGTCACCTGTGAT	1104	1547	0.486733		1296	1997	0.623769		1182	1473	0.317527		0.47601	1.46526	796
LIG3	TGTGTGGACTATGCCAAGCG	217	375	0.789196		276	328	0.249028		210	275	0.389042		0.475755	1.46465	797
DDX39B	GAGGCTCTTATTTCGAGCCA	411	440	0.0983651		371	626	0.754743		354	527	0.574054		0.475721	1.46457	798
HOMEZ	AGCAAGCCTACCCAGACGAA	322	377	0.227504		388	637	0.715237		391	547	0.484372		0.475704	1.46453	799
VSX1	GCGGGCCTGATTACCGGACG	310	429	0.468709		342	614	0.844242		320	346	0.1127		0.475217	1.46338	800
TMEM206	GCTCTGAGTTCTCAACCACC	305	401	0.394793		347	524	0.594631		275	372	0.435871		0.475098	1.46309	801
FITM1	AGACGGTGTAGCCTCGCCAC	22	32	0.540568		21	51	1.28011		25	19	-0.395929		0.474916	1.46266	802
HAND1	CCTTTCCTGATGACAGCGCG	276	386	0.483933		370	500	0.434403		264	375	0.506353		0.474896	1.46261	803
MYH14	TCGGCCAACTTTGATGCGAG	229	262	0.194219		239	458	0.938337		237	290	0.291166		0.474574	1.46185	804
ARFGAP1	GTGGCGCGTTCAATCCTCAG	127	143	0.171187		160	244	0.608809		121	189	0.643379		0.474458	1.46157	805
MLLT6	GGGAGACTTATAGTCCCCAG	290	349	0.267174		217	319	0.555861		229	347	0.599588		0.474208	1.46098	806
NAXD	GGAAGAATAGGCGTAGTTGG	297	557	0.907214		345	322	-0.0995357		343	525	0.614109		0.473929	1.46032	807
KLRC3	TTTCTGGGTTCTTGCATTCG	517	1117	1.11139		490	473	-0.0509416		454	583	0.360804		0.473752	1.4599	808
TMEM175	TGTGTGTGTGATCGCCATTG	447	520	0.218237		485	905	0.899933		493	608	0.302484		0.473551	1.45942	809
RPS2	GACGCGTACCTTAATAGGCA	359	478	0.413027		299	500	0.741783		367	441	0.264999		0.473269	1.45875	810
HIST1H3B	AGAGCTCTGGAAGCGAAGAT	228	336	0.559427		219	316	0.528994		213	268	0.33138		0.473267	1.45874	811
OR4D6	CATGAAAAGCTCCAAAGCAA	108	183	0.760812		132	182	0.463401		145	166	0.19513		0.473114	1.45838	812
HHIP	TGATGTACAAAAAGCCGTCA	610	1302	1.09385		549	456	-0.267772		523	789	0.593214		0.473097	1.45834	813
LARP1B	GAACGAGACTTCTTTCTTCG	485	817	0.752351		499	677	0.440116		494	578	0.226558		0.473009	1.45813	814
MAX	TATTCCAGGAAGAGCAACCG	293	564	0.944794		337	381	0.177042		290	356	0.295824		0.472554	1.45705	815
SIGLEC6	GTAGCCATAACCATAGTACG	355	482	0.441214		413	564	0.449553		409	589	0.526167		0.472311	1.45647	816
ASCL5	GGGGTATTCGTAGACCCCGA	644	1250	0.956796		610	760	0.31719		598	660	0.142321		0.472102	1.45598	817
KIF3B	AAAAACGGTCCATTGGTAGG	354	505	0.512534		366	445	0.281962		375	577	0.621681		0.472059	1.45587	818
LILRB5	CCCTGCACTGTCATACACCG	591	765	0.372302		640	932	0.542258		498	705	0.501478		0.472012	1.45576	819
SPAG16	TCATGTAACACCCTTATAGT	221	222	0.00651331		263	507	0.946923		207	285	0.461331		0.471589	1.45476	820
MFRP	CTGGATATGCCACACGCAGT	350	541	0.628274		327	349	0.0939364		328	530	0.692297		0.471502	1.45455	821
ARHGEF37	ATACAATCTGGACATCCCCG	218	221	0.0197182		245	587	1.26058		236	259	0.134165		0.471487	1.45452	822
APOBEC3A	GTGCTGGTCCATCTTGACCG	448	618	0.464108		514	623	0.277464		483	770	0.672835		0.471469	1.45447	823
Control	GTACCCCTATGGCCGTTCTA	888	1430	0.687384		883	1070	0.277125		814	1111	0.448758		0.471089	1.45357	824
CADPS	ACAGCCCCAAACAGTCAGAG	304	414	0.445559		342	368	0.105709		367	667	0.861907		0.471059	1.4535	825
TVP23C	AGAGAATAAAACTGTGTCAG	308	435	0.498085		246	282	0.197037		276	454	0.718024		0.471049	1.45348	826
RNF150	GCTCTGCCTGGACTTTACCG	470	652	0.472211		510	739	0.535077		425	563	0.405672		0.470987	1.45333	827
RXRA	AGGAAGCCATGTTTCCTGAG	746	1359	0.865298		759	989	0.381871		1011	1134	0.165638		0.470935	1.45321	828
MRFAP1	GCGGAACCGGAGCAAGCTGT	253	340	0.426397		261	375	0.522841		214	295	0.463104		0.470781	1.45284	829
LOC149373	CCAGCCGCCTATCAGGAGAG	330	433	0.391901		345	439	0.347625		342	545	0.67226		0.470595	1.4524	830
ZC2HC1B	TGTATGCTAGCCATTAAAGA	523	807	0.625758		528	600	0.184425		617	936	0.601238		0.470473	1.45211	831
TIAM1	GAAGGCTGGCTAAATAACAG	273	249	-0.132755		298	289	-0.0442428		344	1034	1.58776		0.470253	1.45159	832
CSTA	AATCCAGGAGATTGTTGATA	291	463	0.669993		329	446	0.438956		301	371	0.301656		0.470202	1.45146	833
ETAA1	AAAAAGATCAGTATTAACAG	211	215	0.0270937		221	666	1.59148		171	148	-0.208399		0.470057	1.45112	834
CCL28	TGCTTAACAGTATGGTTGTG	731	980	0.42291		588	910	0.63005		627	803	0.356935		0.469965	1.4509	835
DAO	ATGGCTCAGGAGATAGTCAA	833	996	0.257829		888	1526	0.781123		946	1223	0.370512		0.469822	1.45056	836
CNOT8	ACTGTAGTCCTGAGTTAGCA	526	703	0.418462		456	569	0.319395		464	739	0.67145		0.469769	1.45044	837
CEP57L1	CTTCATAGCCCAAATAGCCA	244	416	0.769702		238	329	0.467126		214	241	0.171422		0.469417	1.4496	838
BEND2	TCTGGCAAATAACCCTGGTG	596	892	0.581731		590	737	0.32095		529	751	0.505545		0.469409	1.44958	839
RCN1	ACCTAGGTAGTAACCATAGG	316	441	0.480854		318	504	0.664397		286	343	0.262193		0.469148	1.44896	840
KIF3B	ATGATAAGGATGATTACTGG	434	694	0.677241		336	414	0.30117		362	487	0.427932		0.468781	1.44809	841
TGFBR2	ACAGTGATCACACTCCATGT	967	1414	0.548194		1173	1507	0.361476		1069	1508	0.496375		0.468682	1.44785	842
KCNJ1	TGCCAATCACACTCCCTGTG	304	347	0.190864		305	556	0.866276		300	382	0.34861		0.468583	1.44762	843
XPO7	GCTGGAAACTTACACTCCTG	1004	1599	0.671411		1083	1568	0.533892		1049	1205	0.200018		0.46844	1.44728	844
SUPT3H	TTCCAAATTTCGAGACTGGT	423	576	0.445411		376	597	0.666998		298	365	0.292584		0.468331	1.44702	845
BCL2	TGTCGCAGAGGGGCTACGAG	211	343	0.700966		240	410	0.77259		258	246	-0.0687128		0.468281	1.4469	846
NAP1L3	AGAACAGCCTAAAGCAACAG	687	1462	1.08956		699	773	0.145176		682	767	0.169455		0.468064	1.44639	847
FAIM	ATAAATATAGACGCTATCAG	180	161	-0.160936		211	370	0.810282		201	339	0.75409		0.467812	1.44579	848
RBMY1A1	GACGAGAATGACCATAATCA	337	460	0.448885		355	380	0.0981804		274	496	0.856164		0.467743	1.44563	849
ERP27	GGTGACAGAGTACAACCCTG	334	358	0.100111		382	909	1.25071		303	314	0.0514468		0.467422	1.44486	850
KLC1	TGATGAAAGTAATTTGGTGG	379	556	0.552887		428	503	0.232948		385	590	0.615857		0.46723	1.44441	851
Control	CACCCGGAACCACTACTGAG	1432	1901	0.408727		1320	1606	0.282934		1300	2126	0.70963		0.467097	1.44409	852
FANCI	AAATGAAACCAAGTTCTACG	369	320	-0.205549		339	441	0.379493		429	1004	1.22671		0.466885	1.44359	853
SLCO2B1	GCCCCATAGCCAATCATTCG	353	457	0.372526		295	352	0.25486		254	434	0.772867		0.466751	1.44327	854
WSCD1	ATTGGATGCTTCAGTGACGA	1135	2499	1.13866		1194	1287	0.108209		1163	1293	0.152871		0.46658	1.44286	855
PRDM6	TGAGGTATATCCGATGTGCA	1366	1752	0.359045		1244	1685	0.437762		1176	1786	0.602844		0.46655	1.44279	856
ARID1A	TTTGAATGCAAGATTGAACG	472	560	0.24664		574	895	0.640837		474	676	0.512136		0.466538	1.44276	857
ARHGAP21	AGCATCACTGAAGACCTCTG	459	504	0.13493		470	698	0.570566		536	867	0.693799		0.466432	1.44251	858
HECW1	GCGGATGTAGTGTGTCCGCG	335	456	0.444873		351	538	0.616135		303	383	0.338027		0.466345	1.4423	859
SFTPC	GCTGGTAGTCATACACCACG	328	281	-0.223126		293	244	-0.26402		283	1046	1.88601		0.466288	1.44217	860
KLHDC2	CTACAGACAGAGTGTTACAG	1073	2077	0.952851		882	1034	0.229386		1084	1259	0.215914		0.46605	1.4416	861
ZFAND2A	GGACACTTATGTGCAGCGTA	707	1411	0.996936		700	889	0.344828		703	731	0.0563467		0.466037	1.44157	862
CSNK1G3	ATAGCATTGTATTTACCACA	541	629	0.217431		583	934	0.679927		476	673	0.499645		0.465668	1.4407	863
SETD6	GGTGTGCTGCGACAGGAGCG	270	364	0.430979		191	207	0.116058		257	463	0.849244		0.465427	1.44012	864
MFSD14B	GCAGCATTCATAGCTATGGT	244	251	0.0408062		270	521	0.948324		249	330	0.40632		0.46515	1.43947	865
MNT	CTCCTTAATGCTGAGTCCGG	480	601	0.324331		533	634	0.250347		470	830	0.820451		0.465043	1.43921	866
PGBD1	CTGTCCCTGAATATAGACAG	536	694	0.372703		494	655	0.406984		395	605	0.615082		0.464923	1.43893	867
SLC39A14	TCTAATACATCGGTATGGCG	665	757	0.186939		650	854	0.393796		598	1051	0.813545		0.46476	1.43854	868
HYLS1	GGACATTACTTTCTACATGT	641	766	0.25702		721	994	0.463247		717	1143	0.67278		0.464349	1.43756	869
ARFIP1	GCTAGTCGACTGGCTCAGCA	446	631	0.500596		452	581	0.362215		367	530	0.530212		0.464341	1.43755	870
RAB3A	CATGTATGACATCACCAACG	224	377	0.751066		217	236	0.121092		230	330	0.520832		0.46433	1.43752	871
CT62	TGCAGCACAGCGTCTGCACG	277	419	0.597064		246	270	0.134301		229	362	0.660642		0.464002	1.43674	872
PSMD4	TAGGACTCACATGGGCCACG	383	507	0.404641		427	582	0.446783		286	416	0.540568		0.463998	1.43673	873
XPNPEP3	GCTCCATCAGTGCCAGATCG	536	1088	1.02137		502	643	0.357131		475	479	0.0120981		0.463534	1.43563	874
KDM4D	AAATCGGTGAATTATAGATG	254	277	0.125057		221	194	-0.18799		187	512	1.45311		0.463391	1.43529	875
USP6	TCTCCGGAACCTGATTGACG	34	35	0.0418202		19	28	0.559427		44	76	0.788496		0.463248	1.43495	876
DDHD1	AGTGGTACCAGACTTCATAG	252	543	1.10753		326	337	0.0478766		273	321	0.233672		0.463026	1.43442	877
CHIC2	GCACATTAGGTTGCAGTATG	547	651	0.251117		534	865	0.69586		500	679	0.441483		0.46282	1.43393	878
PZP	TTATGAATGAAGAAAGGACG	573	1611	1.49135		635	624	-0.0252106		476	451	-0.0778341		0.462768	1.43381	879
CDC42SE1	AGAAGAGAAGACGGATTGAC	383	657	0.778549		395	499	0.337187		308	372	0.272372		0.462703	1.43365	880
SYNDIG1	AAATCAGTGATGCTGGCAAG	530	628	0.244772		605	1189	0.974742		598	672	0.168316		0.46261	1.43343	881
CACHD1	ACTCTACCTACCGTTCATGA	236	359	0.605197		267	342	0.357157		280	376	0.425306		0.462553	1.4333	882
PRKCA	CCTTGACCGAGTGAAACTCA	374	711	0.926811		449	472	0.0720714		373	488	0.387706		0.462196	1.43245	883
CCT8L2	GATCAGCAGGACTAGAAAGA	247	451	0.868616		269	275	0.0318254		255	357	0.485427		0.461956	1.43188	884
FFAR4	CCCTTGACGTCGGAGAAGAA	264	640	1.27753		311	295	-0.0761996		242	275	0.184425		0.46192	1.43179	885
LEAP2	TCCCGGCAGGAGGCTCCAAT	287	362	0.334939		301	685	1.18634		267	243	-0.135883		0.461799	1.43151	886
FBXO6	CAACACGAAGTAGTCAGCCG	367	1001	1.44759		375	414	0.14274		347	301	-0.205172		0.461719	1.43132	887
NDUFV3	AGGGGGGCTTCGAAAACCAG	300	542	0.85333		287	297	0.0494122		262	366	0.482277		0.461673	1.43121	888
GALNT2	CACCCCTACACGTTCCCGGG	325	363	0.15953		368	437	0.247928		319	628	0.977208		0.461555	1.43093	889
PTK2B	TTGGTAAAAATAGAGCAGCG	642	824	0.360071		556	711	0.354765		623	990	0.668196		0.461011	1.42964	890
LYRM4	TCTCTTGGCTTTATTCACTA	45	36	-0.321928		17	9	-0.917538		19	117	2.62244		0.46099	1.42959	891
SGMS2	TCATGACGGTTGTCAAGACG	240	416	0.793549		180	217	0.269698		198	247	0.319011		0.460753	1.42902	892
GPR18	AAAAAAATGTCAGTCGAGTG	277	364	0.394052		360	441	0.292782		260	421	0.695309		0.460714	1.42893	893
JMJD7	AGAGCGTTGCGGATAATGCA	521	622	0.255631		487	741	0.605552		483	693	0.520832		0.460672	1.42883	894
CSNK1A1L	ATACATGAAAACGTAGCCTA	423	492	0.218001		468	564	0.269187		404	751	0.894458		0.460548	1.42854	895
Control	AACTAGCCCGAGCAGCTTCG	1271	2279	0.842437		1390	1667	0.262169		1276	1546	0.276912		0.460506	1.42844	896
CUTA	CTCGTTGGGGCAAGTAACAA	394	460	0.223438		401	619	0.626337		391	565	0.531082		0.460286	1.42791	897
POTEB2	ATGCACTTGATAGATATGGA	278	405	0.542837		256	309	0.271463		289	428	0.566541		0.46028	1.4279	898
TENM4	CAGCACGCACATAATCCCCG	251	264	0.0728506		296	312	0.0759489		250	587	1.23143		0.460077	1.42742	899
STK24	ACAGCTATTGAACTTGCAAG	282	414	0.553936		401	425	0.0838606		302	505	0.741735		0.459844	1.42686	900
RFXANK	AGGTATCCTACCCTGTGGAG	357	506	0.503213		334	544	0.703759		307	346	0.172533		0.459835	1.42684	901
ENKUR	ATACATATGTAAGCGAAACG	407	453	0.154482		420	792	0.915111		380	471	0.309728		0.459774	1.4267	902
IFT88	ACCTATAGCTACTGGATATG	807	1117	0.468989		752	1115	0.568239		673	853	0.341939		0.459722	1.42658	903
HIC2	CCATGATGATGACGTCACAC	467	543	0.21753		460	665	0.53172		395	611	0.62932		0.459523	1.4261	904
PCDHGB4	GTGTCCATAAGCGCGGAGAG	226	322	0.510738		216	328	0.602665		228	274	0.265142		0.459515	1.42608	905
SLC18B1	TTCTCTCGAAAGCCACCCGG	213	230	0.11078		189	482	1.35065		250	236	-0.0831412		0.459429	1.42588	906
SH3D19	ATTCGAATTCCAGCCAAACC	530	756	0.512394		453	577	0.34906		527	754	0.516762		0.459405	1.42582	907
HAUS1	TGATAATCGTCGTCAGAACA	521	677	0.377872		496	751	0.598473		458	605	0.401588		0.459311	1.4256	908
KCNRG	GAGGGAAGATATTCACGACA	596	1261	1.08118		453	422	-0.102268		609	803	0.398958		0.459291	1.42555	909
SESN3	TGAACGTACTAACTTTCTTG	615	815	0.406214		783	1331	0.765426		700	807	0.205214		0.458951	1.42475	910
TIGAR	TCTCTCCAAAATTCCATGCA	57	66	0.211504		43	89	1.04947		36	39	0.115477		0.458817	1.42443	911
ABCA5	TGACAGTGACTATGTATCCG	302	320	0.0835234		345	582	0.754423		228	331	0.537797		0.458581	1.42387	912
HYLS1	AACCTACCACATGAATACCA	386	1122	1.5394		396	375	-0.0786098		363	342	-0.0859732		0.458272	1.42313	913
L2HGDH	AAAGCCAAATTATGTGTACA	319	423	0.407101		305	496	0.701531		283	340	0.264733		0.457788	1.42198	914
FCGR3B	TCAAGCACGCTGTACCATTG	745	916	0.298107		654	1019	0.639792		667	902	0.435441		0.45778	1.42196	915
PHLDB3	AGCCAGAGGACCAACGCGAG	594	651	0.132195		600	1062	0.823749		492	657	0.417235		0.457726	1.42184	916
COL4A4	GCTGTACTTACCACTAACCC	262	297	0.180896		273	240	-0.185867		233	605	1.37661		0.457212	1.42061	917
DOPEY2	GACCAATCACCAACTCACGG	306	1115	1.86544		406	314	-0.370715		255	234	-0.123989		0.456912	1.4199	918
USP34	TTGTATCTTTGGGTGCACCA	988	1443	0.546488		1034	1098	0.0866419		1037	1729	0.737522		0.456884	1.41984	919
FAM133A	AAATCGACCAAGACCCACCT	248	415	0.742771		253	273	0.109764		248	355	0.517479		0.456671	1.41933	920
KLF6	TCTGAGGCTGAAACATAGCA	466	608	0.383741		569	786	0.466101		415	595	0.519778		0.45654	1.41902	921
Control	TTGGATATTAATTAGACATG	866	1234	0.510903		883	1302	0.560244		810	996	0.298224		0.456457	1.41882	922
C2orf27A	CAGGGGCAGATTCCCCTCCA	365	408	0.160673		303	519	0.776417		347	468	0.431573		0.456221	1.41826	923
MMP15	TCCCCACTGTGACGCCACGG	1024	985	-0.0560201		1050	1569	0.579456		1133	2035	0.844881		0.456106	1.41799	924
SLC5A7	GTAGATGTTCCGTGCAAACA	705	1514	1.10267		712	713	0.00202484		672	806	0.262319		0.455671	1.41695	925
KIF7	ATCCTCAAAGACTCGCTGGG	724	1064	0.555437		725	926	0.353031		666	915	0.45825		0.455572	1.41672	926
RFPL1	GCCAGGGGAAAAGTGCACAA	123	232	0.915466		121	136	0.1686		111	135	0.2824		0.455489	1.41652	927
ZNF185	AGGCACCGTTTATCGCGAAG	379	530	0.483795		379	574	0.598853		355	432	0.283212		0.455287	1.41604	928
FBXL21	AAGTTTCATGAATGTGTCGG	324	551	0.766059		372	414	0.154328		260	354	0.445238		0.455208	1.41586	929
GIMAP6	CCCTGGGGCGGATAAGACGA	153	221	0.530515		184	207	0.169925		159	252	0.664397		0.454946	1.41523	930
SPRR2B	CAGGGCTCAGGGCACTTCGG	586	1293	1.14175		367	460	0.325854		377	351	-0.103093		0.454837	1.41497	931
HAPLN3	CATGATGGGGTACTGCACCG	1446	1312	-0.1403		1434	2219	0.629865		1425	2613	0.874745		0.45477	1.41481	932
IFITM5	TCAAGTGGTCTCGAGGCGGG	442	496	0.166294		396	399	0.0108883		348	791	1.18459		0.453924	1.41281	933
OR3A1	TGGGTAAGGCAGGCCCCACA	617	559	-0.142422		603	947	0.651206		624	1127	0.85287		0.453885	1.41271	934
CNOT8	CTTACATTCACAAATGAGAA	158	186	0.235378		165	187	0.180572		148	285	0.945365		0.453772	1.41244	935
TTC26	GAAGTTCAAACGTCATGTTG	408	534	0.388271		450	512	0.186219		421	726	0.786149		0.453546	1.41191	936
DGAT2L6	TGAAGATGGCACTGCAAACA	456	673	0.561573		342	485	0.503988		357	438	0.295007		0.453523	1.41185	937
SPINK9	CATATGTATGATCCAATTTG	713	1625	1.18847		699	682	-0.0355207		727	839	0.206715		0.45322	1.41113	938
HUS1B	GTGGAGAGGATGGCGAACGT	85	105	0.304855		111	92	-0.270854		79	198	1.32558		0.453192	1.41107	939
ATP10B	CAGATACGATTGCCACTCTG	563	871	0.629538		521	592	0.184314		516	753	0.545279		0.453043	1.41071	940
LRRC58	CTGGCCAAGAACAACCGGCT	310	418	0.431235		335	518	0.628791		395	486	0.299104		0.453043	1.41071	941
GALNTL5	TGAGGTGAACAGAGTATGGC	475	551	0.214125		439	532	0.277205		461	841	0.867339		0.45289	1.41035	942
CHRNA4	GGTGAACATGCACAGCCGCG	360	405	0.169925		387	836	1.11117		344	363	0.077561		0.452885	1.41034	943
TBX2	CTTATAGCGGCAATCGTCAG	315	343	0.122857		360	397	0.141142		340	726	1.09443		0.452811	1.41016	944
ERCC8	TGTGTAATAAGATTGTCTGC	346	615	0.829814		417	497	0.253198		372	450	0.274622		0.452545	1.40953	945
P4HA1	TCATGGAAGCGAATAATACG	286	255	-0.165518		240	273	0.185867		281	710	1.33725		0.452533	1.4095	946
Control	ACGCCTCCTCAAATTAGCTC	665	735	0.14439		766	1375	0.844015		700	904	0.368968		0.452458	1.40932	947
TRIM48	GCAAATGTGTGGCATTCACA	293	394	0.427295		282	457	0.696499		257	302	0.23278		0.452191	1.40869	948
POLN	GGAACAGTCTCCCCAGAACG	186	262	0.494264		212	202	-0.069709		227	433	0.931675		0.452077	1.40842	949
CPEB1	TCCACCAAGTCAGACCCAAG	872	1339	0.618756		830	1341	0.692126		786	811	0.0451726		0.452018	1.40828	950
TGFBR1	TAAAAGGGCGATCTAATGAA	454	512	0.173452		377	596	0.660748		358	514	0.521809		0.452003	1.40824	951
HDAC8	GCTGCAGATAAGCATCAGTG	585	799	0.449759		612	693	0.179324		587	971	0.726111		0.451731	1.4076	952
AGO2	AAGGTGGAGATAACGCACTG	493	651	0.40107		571	752	0.397242		429	631	0.556662		0.451658	1.40742	953
EDRF1	ACAGTGGGCTCCCTTCAGAA	462	692	0.582879		442	613	0.471841		428	527	0.300192		0.451637	1.40737	954
CSNK1D	CGGAGACATCTATCTCGGTG	319	355	0.154263		358	549	0.616847		313	469	0.583425		0.451511	1.40708	955
MSH5	CATGAAGTTGTCCCACACCA	443	541	0.288322		613	1275	1.05654		464	467	0.00929774		0.451386	1.40678	956
TBX6	GCCCGAACTAGGTGTATGCG	307	542	0.820054		377	354	-0.0908152		338	521	0.62426		0.451166	1.40626	957
Control	ACGGAAAGACCTCGCTATTC	928	969	0.0623719		1028	2245	1.12688		845	946	0.162889		0.450712	1.40518	958
AP2S1	CAAACACACCAACTTTGTGG	661	707	0.0970599		687	1059	0.624321		768	1189	0.63057		0.45065	1.40503	959
DAZ4	CATCCAGTGATGACCTGACC	431	471	0.128039		426	606	0.508464		377	619	0.715375		0.450626	1.40497	960
IL27RA	CGGTCACAGTGATTCGATAG	542	937	0.789756		627	958	0.61156		592	572	-0.049582		0.450578	1.40486	961
LRRC23	GCAGGCTGATCAACTTCTCG	209	170	-0.297968		340	1036	1.60742		202	208	0.0422282		0.450559	1.40481	962
TECTB	CCCGTTCTTCACGTGAACAG	256	265	0.0498485		232	280	0.271302		281	574	1.03048		0.450544	1.40478	963
COL5A2	GTTTAGGTAACAGGCATACG	270	337	0.319789		211	300	0.50772		347	499	0.524104		0.450538	1.40476	964
NMUR1	CACTGAGACTCAAGTACCTG	392	1171	1.57882		408	423	0.0520885		386	318	-0.279574		0.450443	1.40454	965
KIAA1109	ACAATAGGAACGACTAACCA	976	1270	0.379875		961	1262	0.393104		1006	1502	0.578255		0.450411	1.40446	966
MIGA1	AAAAGAGCAGCATCAGACAA	242	369	0.608614		266	343	0.366782		232	301	0.375639		0.450345	1.40431	967
MKNK2	TTGGACTTTCTGCATAACAA	371	379	0.0307787		319	562	0.817014		266	377	0.503138		0.45031	1.40422	968
CNN3	GACCCAGGTTCAGACTACTC	847	871	0.0403107		861	2014	1.22598		781	828	0.0843082		0.450199	1.40396	969
SIRT2	CTGCGCTGCTACACGCAGGT	390	471	0.272253		354	619	0.80619		347	419	0.272015		0.450153	1.40385	970
HMGCS2	GGAGCGCATACAGCTCCCAT	217	309	0.509912		222	192	-0.209453		271	561	1.04971		0.450055	1.40362	971
ZFHX3	AGTAGTTACACACCTCGCAG	380	660	0.796467		468	533	0.187627		367	473	0.36606		0.450051	1.40361	972
HOXA10	GGCGGTTACTACGCCCACGG	235	319	0.440896		244	326	0.417991		249	350	0.491209		0.450032	1.40356	973
UBE2A	GAGACAAATCTAACTGTAGG	408	385	-0.0837107		443	591	0.415851		495	1001	1.01594		0.449361	1.40197	974
KRCC1	AGTACTGGTACTGTTATCTG	614	659	0.10204		862	2007	1.21928		622	633	0.0252909		0.448871	1.4008	975
EBPL	GCAGCCCGCCGCCAGCAGCG	205	326	0.669248		293	428	0.54671		191	209	0.12993		0.448629	1.40023	976
LOC100505841	ACTTGTTGCCTAAAGAGTTA	561	992	0.822339		564	711	0.334154		601	685	0.188739		0.448411	1.39971	977
OR4C12	TGAAGTGGCCTATGACATTG	359	553	0.623296		412	514	0.319124		314	415	0.402347		0.448255	1.39934	978
LPL	AAGAGATGGACATTGTCCAG	397	813	1.03412		292	321	0.136605		281	317	0.173913		0.448211	1.39924	979
USP17L25	GAGGGCTGGATGACGTGGCC	258	309	0.260236		258	416	0.689212		273	359	0.395083		0.448177	1.39916	980
UHMK1	GCAGCGAACCCGATACACCG	430	406	-0.0828569		393	803	1.03087		389	512	0.396374		0.448129	1.39904	981
PEX11G	GGACGCTGAGTACAACCCTG	381	424	0.154273		385	486	0.336098		400	723	0.853996		0.448122	1.39903	982
RGS14	CCTTGATGTCAGGTAGAGAG	1020	1222	0.260675		1109	1345	0.278347		1038	1813	0.804572		0.447865	1.39842	983
WDR35	AAAACGGGCTTATCATTGTG	672	863	0.360899		681	964	0.501378		634	885	0.481195		0.447824	1.39832	984
ADGRG7	ATTCCAATAGACACAGGCAT	1070	3624	1.75997		887	691	-0.360248		784	754	-0.0562891		0.447812	1.39829	985
TTBK2	GGGCTTCAGATAGATCACAT	264	271	0.0377549		220	317	0.526979		200	343	0.778209		0.447648	1.3979	986
MOB3C	AGTGTGGTGAGGCTACCACC	565	795	0.492704		568	812	0.515589		598	754	0.334419		0.447571	1.39772	987
CSTF1	CCCTGGCACAGGGATTGACC	336	582	0.792558		338	472	0.481764		330	346	0.068306		0.447543	1.39765	988
MXD3	TTCCTGGAGCGCCGTGAGAG	1019	1615	0.66438		1038	1478	0.50984		1068	1200	0.168123		0.447448	1.39742	989
SMAD2	GTTAGGATCTCGGTGTGTCG	535	804	0.587657		475	589	0.31034		467	635	0.443334		0.44711	1.39662	990
HIST1H2BG	TTCGAAGATGTCGTTAACGA	745	799	0.100955		768	1796	1.22561		690	697	0.0145623		0.447042	1.39646	991
KLHL38	GGGACTATCTCGGAGATGAT	251	313	0.318475		272	309	0.184		236	422	0.838456		0.446977	1.39631	992
ADGRL1	TGTTGAAGGCATAGTCCACG	281	361	0.361429		382	585	0.614864		334	430	0.364489		0.446927	1.39619	993
CCNB2	TGCCTTGCTCTGCAAAATCG	985	1828	0.89207		920	985	0.0984899		850	1083	0.349498		0.446686	1.39562	994
PRDM8	GGAGGCGACTCCCGCGCCGT	611	1222	1		431	460	0.093946		436	517	0.245836		0.446594	1.3954	995
TBCA	AAAAGTGATGTATGAAAAAG	277	380	0.456113		266	358	0.428533		232	318	0.454902		0.446516	1.39521	996
PTEN	CCAATTCAGGACCCACACGA	530	962	0.860045		666	673	0.0150843		553	763	0.464404		0.446511	1.3952	997
CXCL13	CGAATTCAAATCTTGCCCCG	931	1321	0.504777		850	1296	0.608531		772	903	0.226125		0.446478	1.39512	998
OTX2	GAAGCCTGAGTATAGGTCAT	628	1217	0.954493		671	771	0.200418		596	677	0.183844		0.446251	1.39458	999
CHRNA7	AGAACTACAATCCCTTGGAG	928	1883	1.02084		892	903	0.0176823		793	976	0.29956		0.446026	1.39405	1000
C20orf78	CCCACAAGAGCCCATTAGAG	407	759	0.899071		386	416	0.107983		450	566	0.330877		0.445977	1.39393	1001
RFX3	GCACTACCATTACCGAATCG	636	884	0.47502		657	905	0.462024		612	808	0.400824		0.445956	1.39388	1002
IRF1	TCTAGGCCGATACAAAGCAG	287	403	0.489729		292	421	0.527852		306	382	0.320041		0.445874	1.39369	1003
SLC39A9	ATGTTGCTGGTGGACCAGAT	171	257	0.587772		214	285	0.413351		217	274	0.336481		0.445868	1.39367	1004
POU2F3	GGTCTGAGATAGCAGGAACT	280	381	0.444364		241	280	0.216394		249	398	0.676623		0.445794	1.3935	1005
ACOT6	CTGAAAGGCTACAAGCTCAT	1091	1825	0.742245		933	1103	0.241484		854	1091	0.353343		0.445691	1.39325	1006
PTEN	AGAGCGTGCAGATAATGACA	834	908	0.122645		844	1357	0.685106		826	1192	0.529171		0.44564	1.39313	1007
TMEM173	GCTGGGACTGCTGTTAAACG	873	1175	0.428607		758	1072	0.500035		966	1280	0.406049		0.444897	1.39137	1008
TMX1	TCAGCTATCTATGTGGATCA	297	473	0.671377		352	378	0.102811		276	407	0.560361		0.44485	1.39125	1009
DDI1	CCTCAAAGATGGCGATATCG	341	381	0.160019		312	544	0.802061		286	370	0.37151		0.44453	1.3905	1010
ASF1B	TGGACAGGAGTTCATCCGAG	367	424	0.208284		410	600	0.549339		369	550	0.575811		0.444478	1.39037	1011
CYB5RL	TTTCTTCTATAAACCAAACC	118	118	0		114	104	-0.13245		100	276	1.46467		0.444073	1.38941	1012
LILRA6	GGGAATATGACCCTCCAATG	522	630	0.271302		486	706	0.538712		452	649	0.521896		0.44397	1.38916	1013
RBMY1E	TGACATGCGATCATTTCTCC	515	854	0.729664		471	660	0.486739		505	547	0.115257		0.443887	1.38897	1014
PPP1R9B	GGATTACGATCGTCGCAACG	386	544	0.495006		387	460	0.2493		410	616	0.587306		0.443871	1.38893	1015
KAT7	AGAGCCAAACGATACTCCGC	249	364	0.547793		276	362	0.391321		340	446	0.391509		0.443541	1.38815	1016
TGFBR3L	GGACGTCTTTCCTCGCCGCG	368	406	0.141774		363	474	0.384918		299	522	0.803904		0.443532	1.38812	1017
PFKFB2	AAAGCGAGTTCAATCTCTTG	370	571	0.625965		417	460	0.141586		376	555	0.561755		0.443102	1.3871	1018
TCTN1	GTACCCACCGTCCGTGACTG	374	597	0.674693		421	560	0.411607		491	581	0.242815		0.443038	1.38695	1019
FRMD6	GGAAGCTCATATACTACACG	843	1223	0.53682		873	1111	0.347805		782	1064	0.444258		0.442961	1.38677	1020
RTL3	TCTACTCCGAAAGTCCTCAG	466	1101	1.24041		384	386	0.00749454		416	440	0.08092		0.442942	1.38672	1021
NR2F1	GGCTGCCGTAGCGCGACGTG	1007	1386	0.460864		1078	1292	0.261249		968	1474	0.606658		0.442923	1.38668	1022
PIK3R2	GATGCTTCTAGCAAGATCCA	184	163	-0.174834		144	321	1.1565		162	206	0.346651		0.442774	1.38632	1023
ARMC1	CTGCTGCTAGATCCCGTAAC	561	828	0.56163		637	984	0.627365		663	730	0.138888		0.442628	1.38598	1024
SSH1	CAGCATCACGCGCCCCAACG	290	457	0.656141		247	264	0.0960269		194	289	0.575013		0.442394	1.38542	1025
AMER2	GCAAGTCCATGTCTGCCGCG	263	288	0.131006		239	318	0.412016		259	446	0.784092		0.442371	1.38537	1026
LRRC75A	CTACCACCGGCGAGTCGGCA	380	556	0.549085		267	275	0.0425919		295	491	0.735008		0.442228	1.38503	1027
THEG5	TTCCGGGATATCAGAGCTTG	375	345	-0.120294		292	678	1.21532		345	405	0.231326		0.442116	1.38476	1028
ZXDB	CGCCTTGAGGTTGTACACTG	897	1118	0.31774		874	1458	0.738286		899	1084	0.269972		0.441999	1.38448	1029
FAM184A	GGAGGTGACTCAATTAAACG	415	746	0.846064		404	429	0.0866224		412	541	0.392984		0.44189	1.38423	1030
NCOA6	ACTGTTATGATACCCCCGGG	546	593	0.119131		532	609	0.195016		513	1034	1.01121		0.441784	1.38397	1031
MPZL1	AGTCTACTAGTACGACTGGC	403	602	0.578984		379	489	0.367637		377	490	0.378217		0.441612	1.38357	1032
HYLS1	GGCTACTGAAGCTTTACTGT	655	1023	0.643239		668	792	0.245652		644	871	0.435612		0.441501	1.3833	1033
ICAM2	CAGCAGAATCTTATCTAGAG	657	642	-0.0333201		939	1478	0.654449		656	1068	0.703144		0.441424	1.38312	1034
RNASE8	AGGACATGACATCATCTCAG	331	415	0.32628		299	446	0.576898		322	431	0.420627		0.441269	1.38275	1035
SLC35G4	CATTGGATGTGCCTATAGTG	290	413	0.510089		299	316	0.0797791		285	474	0.733925		0.441264	1.38274	1036
UMODL1	CAGCCATAGGAACACTATCG	413	628	0.604623		582	1031	0.824953		435	404	-0.10666		0.440972	1.38205	1037
TXNDC15	GGCAGAAAAGCGGCACCACG	1108	1510	0.446591		1012	1425	0.493753		1061	1383	0.382377		0.440907	1.38189	1038
ETS2	TTGCTGCACGGGGTTAACAA	650	814	0.324589		780	1707	1.12992		605	552	-0.132267		0.440746	1.38151	1039
PPP2CB	ATGAATGTCTGCGAAAGTAT	864	806	-0.100251		809	2372	1.55189		1001	915	-0.129598		0.440681	1.38135	1040
HPGDS	ATCTTGCTATTGCTAGGCTC	541	750	0.471262		505	625	0.307573		445	648	0.542188		0.440341	1.38055	1041
CPN1	GCTGTCGGAGTTTCTGTGCG	305	468	0.617699		348	435	0.321928		357	465	0.381307		0.440311	1.38048	1042
BOLA2	GCTGGAACGGCAGCCCAGCA	166	314	0.919581		178	179	0.00808235		217	285	0.393267		0.44031	1.38047	1043
RPL13A	CTGCCCCACAAAACCAAGCG	351	449	0.355244		261	435	0.736966		268	314	0.228532		0.440247	1.38032	1044
ZMYND11	GTGAGCAAGCTGACATTGCG	440	528	0.263034		459	649	0.499724		392	577	0.557718		0.440159	1.38011	1045
ATP8B3	GCGTTCGAAGATGACCGTGT	380	769	1.01698		337	383	0.184596		280	304	0.118644		0.440075	1.37991	1046
ERVMER34-1	TAGTCAAGATAGATAGTGTC	1166	1953	0.744124		1408	1654	0.232312		1255	1592	0.343153		0.439863	1.37941	1047
BNC1	GTACCTGCAGTACGTATCCA	646	816	0.337035		810	1254	0.630544		731	933	0.352006		0.439861	1.37941	1048
NUTM2B	TCCGCAATAAGAAAAGCCAA	142	178	0.325986		160	292	0.867896		177	193	0.124851		0.439578	1.37873	1049
TOMM40L	CCATATCCCCTACCACAGTG	409	595	0.540789		264	291	0.140481		256	398	0.636625		0.439298	1.37807	1050
PRKAR2B	TGAAAAATTGGTCAAAGATG	1003	1085	0.113373		898	1048	0.222851		982	1939	0.981518		0.439248	1.37795	1051
FAM83H	GTTCCTGCGCGTACGGACTG	294	422	0.521427		302	461	0.610218		322	366	0.184783		0.438809	1.37691	1052
TIGD2	TATGAAGTCATCAACATACG	431	647	0.586078		453	652	0.525361		354	408	0.20482		0.438753	1.37677	1053
FAXDC2	GGAAGGTGGGTAGCTCACGG	275	384	0.481675		275	361	0.392567		215	292	0.441632		0.438625	1.37647	1054
MAL2	GCAGACGAAGGCGCCCGAGT	215	279	0.375928		208	246	0.242075		161	261	0.696989		0.438331	1.37577	1055
LYPD6	CTGCTACACTCAGCACACAA	275	191	-0.525859		356	1515	2.08937		246	207	-0.249028		0.438161	1.37537	1056
DMGDH	GTCTGATCTAGATCGAATCA	355	450	0.342106		396	537	0.439422		381	551	0.532261		0.43793	1.37482	1057
PHOX2B	GCTTGCGAAACTTGGCGCGG	207	370	0.837895		233	301	0.369434		209	225	0.106422		0.437917	1.37479	1058
BMT2	GATCTGGCGAGAACACTGTG	524	747	0.511541		545	700	0.361099		445	604	0.440743		0.437794	1.3745	1059
Control	AAACGAGATCGAGAAAGGTA	1150	1529	0.410955		1135	1395	0.297573		1139	1732	0.604671		0.437733	1.37435	1060
MPST	GGAATCCCGGCGCTTCCAGG	437	532	0.283793		460	956	1.05538		447	439	-0.0260539		0.437705	1.37429	1061
SELENOI	AGATTGGGCGCCAGCCAAGT	367	702	0.935691		408	488	0.258312		465	505	0.119053		0.437685	1.37424	1062
RALGAPB	CCTGGAGTATTTAATCAAAG	345	525	0.605721		323	484	0.583473		413	450	0.123783		0.437659	1.37418	1063
TIPARP	GAAGCAGTATAAAACAGGAG	671	823	0.29458		680	1453	1.09543		651	617	-0.0773871		0.43754	1.37389	1064
KIF24	TCTGAATTTGGATGACGGCA	645	1439	1.1577		490	532	0.118644		550	564	0.0362635		0.437535	1.37388	1065
SKIDA1	AATCCGAGTCGTTGGCCGCG	304	334	0.135777		370	334	-0.147677		356	891	1.32355		0.437216	1.37312	1066
PPP1R3F	GGTAAAACCCCCCGCCAGCG	352	485	0.462409		383	539	0.492941		325	416	0.356144		0.437165	1.373	1067
SOX11	AAGGGCTCCAGCAAGAAATG	457	592	0.373403		459	644	0.488567		460	628	0.449131		0.437033	1.37269	1068
RSG1	CTGGCAGTGTCAATGGACAC	559	945	0.757466		477	560	0.231438		500	625	0.321928		0.436944	1.37248	1069
SOX13	GAAGAAAGAGCCTTGCCACG	364	404	0.150417		404	651	0.688302		434	602	0.472068		0.436929	1.37244	1070
CXCL10	CAGCGTACAGTTCTAGAGAG	322	474	0.557826		290	348	0.263034		287	403	0.489729		0.436863	1.37229	1071
KLHDC2	CTTCGAGAGCTATGAGTCCA	994	1297	0.383861		1081	1517	0.488855		1171	1586	0.437652		0.436789	1.37211	1072
STOX2	TGTATTCCAGAGATAGTCAG	555	796	0.520281		558	878	0.653956		577	634	0.135912		0.436716	1.37194	1073
C8orf4	ACGTGGACATGATGACGGCT	808	1177	0.542687		686	818	0.253892		674	962	0.513288		0.436623	1.37172	1074
PAPLN	GTCAGACGAGATGCAGTACA	539	702	0.381186		541	626	0.210534		565	929	0.717428		0.436383	1.37115	1075
PPP1R3E	GCGCTGCGTCAGCAAGCGGG	603	731	0.277713		652	768	0.236234		588	1020	0.794681		0.43621	1.37073	1076
TAS2R43	GGGTACTAAGTTTGCTACCA	391	610	0.641641		435	606	0.478302		399	454	0.186304		0.435416	1.36885	1077
GATA3	AGGTACCCTCCGACCCACCA	1264	1312	0.0537713		1222	1710	0.484752		1217	2072	0.767695		0.435406	1.36883	1078
RDX	CTCGTCTGAGAATCAATAAG	692	942	0.444955		726	884	0.284077		616	919	0.577135		0.435389	1.36879	1079
DMRT2	AGAGGAGGGTGTCGCTAATG	668	956	0.517163		636	703	0.144498		663	1036	0.643943		0.435201	1.36834	1080
C16orf87	GCATGTAAATCATGTCCTTG	596	793	0.412009		580	723	0.317943		516	769	0.575613		0.435188	1.36831	1081
LMTK3	CGGGGAGTACACTCCCCCTG	387	615	0.668253		309	428	0.470004		472	530	0.167206		0.435154	1.36823	1082
TSPY8	GGTGTGTGCGAGTGCCAAGG	295	430	0.543622		323	364	0.172404		268	403	0.588547		0.434858	1.36752	1083
LHFPL2	ACTGGCTGATCGGGAAAGCG	916	1004	0.13234		943	1028	0.124511		880	1819	1.04757		0.434807	1.3674	1084
SPSB1	TCGGGTACACAACCCTCGTG	357	551	0.626128		308	413	0.423211		368	439	0.254515		0.434618	1.36696	1085
NYX	TGGAGGCCACCGCCTCGATG	1830	2028	0.148214		1946	2745	0.496294		1852	2924	0.658859		0.434456	1.36657	1086
MAP1LC3B	GAGACTACCTACCGGGATTT	857	923	0.107035		929	1401	0.592706		940	1428	0.603263		0.434335	1.36628	1087
SNCA	GCTGCTGAGAAAACCAAACA	142	174	0.293196		140	165	0.237039		161	275	0.772371		0.434202	1.36597	1088
RTP4	AATACTATGGAAATGGCACG	266	411	0.627712		414	482	0.219402		345	473	0.455244		0.434119	1.36577	1089
Control	GAATAGATTTGTCAGTTAGG	983	1501	0.610661		1129	1360	0.268561		1046	1402	0.422603		0.433942	1.36535	1090
LRRC72	CAATGTTGGTTAGCTCATTG	1230	2318	0.914222		1176	1292	0.135718		1159	1380	0.251788		0.433909	1.36527	1091
MGAT2	GATCAATCAGCTGATCGCCG	424	564	0.411631		480	601	0.324331		496	734	0.56544		0.4338	1.36501	1092
IFT27	TCCTGACACGGGAGACAGTG	1225	1322	0.10994		1152	1293	0.166582		1150	2340	1.02487		0.433799	1.36501	1093
PKIG	GGAGGTCGAGTCCTCCTACT	1123	1713	0.609167		977	1152	0.23771		959	1314	0.454363		0.433747	1.36489	1094
SAAL1	GTTAGAATGGGTCAGAAATG	210	340	0.695145		177	189	0.0946369		200	285	0.510962		0.433581	1.36449	1095
MC2R	TCCTCCGGCAAAACCACACG	324	345	0.0906025		339	455	0.424581		430	741	0.785137		0.43344	1.36416	1096
TUBB6	GCTGACAACGCCCACCTACG	227	273	0.266209		310	449	0.534447		232	328	0.499571		0.433409	1.36408	1097
DNAJA4	AGAAGTGCCCGCTGTGCAAG	984	1294	0.395107		936	1320	0.495957		979	1300	0.409131		0.433399	1.36406	1098
PCSK2	TGCTCACCACACCGGCCTCG	448	564	0.332196		453	382	-0.245938		513	1190	1.21393		0.433396	1.36405	1099
NAP1L5	TCTTGGATCTTGGCGAGTAG	259	391	0.594217		261	292	0.161919		308	449	0.543785		0.433307	1.36384	1100
ARHGAP35	AAATGTATGAGCTTTCCCTG	460	552	0.263034		409	583	0.511395		344	495	0.52502		0.43315	1.36347	1101
FOXG1	AGCGCGTTGTAGCTGAACGG	559	824	0.559796		473	617	0.38343		648	829	0.355378		0.432868	1.3628	1102
TMEM114	GGTATATCATTGACACCGAG	220	219	-0.00657265		214	491	1.19811		169	182	0.106915		0.432818	1.36268	1103
DIRAS1	GCAGCTGATCACCTGCCGGT	142	180	0.342106		132	152	0.203533		127	214	0.752782		0.432807	1.36265	1104
PSMF1	CCAGAGAGGTGGACCCACTC	350	458	0.387993		347	576	0.731133		303	343	0.178891		0.432672	1.36233	1105
PCDHB6	AGACAAACCGTTGGACCGCG	935	1261	0.43153		944	966	0.0332363		916	1632	0.833222		0.432663	1.36231	1106
MLEC	TCAAACTGAGCGGTACAATG	443	582	0.393712		326	319	-0.0313155		468	895	0.935379		0.432592	1.36214	1107
HOPX	GGCCGCGATGAGGCACAGCG	368	755	1.03677		356	454	0.350815		330	310	-0.0901978		0.432463	1.36184	1108
SHROOM3	GTGGCACACAACTAAATCTG	387	469	0.277254		399	542	0.441904		349	521	0.578056		0.432405	1.3617	1109
TGFBR2	GCAGAAGCTGAGTTCAACCT	689	762	0.145287		636	953	0.583449		495	734	0.568352		0.432363	1.3616	1110
AP3S1	CTTGCAGAAATGGTGATGGG	252	343	0.444785		271	400	0.561707		323	395	0.290318		0.43227	1.36138	1111
KRTAP10-7	CTGTGTGCCTGTCTGCAGTG	593	862	0.539656		484	611	0.336165		493	660	0.420878		0.432233	1.36129	1112
GRK6	GTGCTGACACTGATGAACGG	218	343	0.65388		253	364	0.524801		223	242	0.117963		0.432215	1.36125	1113
Control	AGCGATCTGGACACTCTCCA	1267	1702	0.425815		1330	1965	0.563103		1224	1515	0.307714		0.432211	1.36124	1114
ARF3	CCTATACAAGCTGAAACTCG	352	432	0.295456		345	477	0.467393		353	511	0.533655		0.432168	1.36114	1115
CXorf58	TTTCTTCATACTGATGGCCA	303	326	0.105554		268	467	0.80119		287	376	0.389682		0.432142	1.36107	1116
GTF2IRD2B	CTGGTCGAGATTAGTAAGCG	610	867	0.507223		644	1019	0.662021		609	665	0.126912		0.432052	1.36086	1117
NEUROG2	GTAGTTGTGGGCGAAGCGCA	285	373	0.388214		292	395	0.435884		251	348	0.4714		0.431833	1.36034	1118
IL13	GCAGCCTGACACGTTGATCA	397	720	0.858858		374	389	0.0567319		309	402	0.379589		0.431726	1.36009	1119
TEX13C	CAAGGAGATTGTCCCCATAG	330	586	0.828435		392	548	0.483322		343	339	-0.0169233		0.431611	1.35981	1120
ZNF827	CTGAACACATAGCTGGACCG	1322	1526	0.207033		1209	1837	0.603537		1206	1687	0.48423		0.4316	1.35979	1121
KIF6	AGGGGGCCATCTTCTAACAG	316	604	0.934624		226	248	0.134017		230	269	0.225972		0.431538	1.35964	1122
ZNF727	GAAAAGAGCCTTGGAATGCG	699	786	0.169237		755	1168	0.629492		620	874	0.495365		0.431365	1.35923	1123
CFAP77	AGAATAAGAGGTTCCCACCG	245	344	0.489627		319	639	1.00226		296	258	-0.198226		0.43122	1.35888	1124
MPRIP	GGAACGCCCTCTTCTCGCTG	428	906	1.0819		435	546	0.327886		309	285	-0.116645		0.431047	1.35847	1125
PLEKHF1	GGAATGGATTAGCCACATCG	250	388	0.634129		237	312	0.396659		226	271	0.26197		0.430919	1.35817	1126
LNPEP	GCCTGAGCTTCTATTCATGA	306	462	0.594361		336	338	0.00856201		341	550	0.68966		0.430861	1.35803	1127
CCDC102A	CAGGAACATTGAGAAGCTAG	266	276	0.053242		308	1051	1.77076		308	213	-0.532077		0.430642	1.35751	1128
IDO2	TGGTGAGCATCAATCAATTG	457	636	0.476833		478	784	0.713843		523	561	0.10119		0.430622	1.35746	1129
TCEAL9	TGAGAGTGAACCAAAGCATG	265	409	0.626108		271	402	0.568903		317	339	0.0968024		0.430605	1.35742	1130
MGAT4B	TCATGAGGAAGCAGTAATCG	326	490	0.58791		376	541	0.524896		424	480	0.17897		0.430592	1.35739	1131
TEC	GGAAGGTGCAATGTGCGAGG	440	606	0.461814		446	516	0.210327		440	676	0.61952		0.430554	1.3573	1132
TRIM16	GAAGTCCTGTCTAACCTGCA	432	496	0.199309		383	643	0.747474		504	640	0.344648		0.430477	1.35712	1133
HMMR	GGAGTCTCGAAGAGTCTCAA	203	267	0.39536		181	289	0.67508		242	282	0.220688		0.430376	1.35688	1134
FAM26E	TTCAGTTCTTCATTGACGGT	797	1126	0.498555		804	898	0.15952		699	1084	0.633		0.430359	1.35684	1135
PHYHD1	GCTGGAAGGATTCTTGTCTG	424	588	0.471752		335	435	0.376854		343	466	0.442121		0.430243	1.35656	1136
TNFRSF11B	GCAAACTGTATTTCGCTCTG	973	1092	0.166461		842	1179	0.485672		830	1292	0.638423		0.430185	1.35643	1137
OTOF	CAAAAACCGGTCTCACAAGG	227	313	0.46347		231	362	0.648097		212	240	0.17897		0.430179	1.35641	1138
SLC44A1	AAGGGTTGGAAGACTAGCAG	296	375	0.341293		274	401	0.549426		238	314	0.399803		0.430174	1.3564	1139
TBL1Y	AGGCTAGCAAATCACTGACA	335	476	0.5068		309	378	0.290779		361	508	0.49283		0.430137	1.35631	1140
HIST1H2AM	CGGCGCGCCGGTTTACCTGG	238	328	0.462734		241	381	0.660758		253	284	0.166754		0.430082	1.35618	1141
MOCOS	CTTGGCTCAGTATACCTACG	629	945	0.587254		660	819	0.311397		693	909	0.391425		0.430026	1.35605	1142
KCNA1	TCGAGTACCCCGAGAGCTCG	370	709	0.93826		299	314	0.0706191		279	339	0.28102		0.429967	1.35591	1143
STOM	ACTCACCCTTGAAGGAGTCG	395	615	0.638734		423	596	0.494655		411	458	0.156209		0.429866	1.35567	1144
PHF19	AATTATCTTCGAAAGTCACG	231	295	0.352822		246	487	0.985263		241	233	-0.0487032		0.429794	1.3555	1145
NDST4	CAAAGGTATATAACCCTAGG	199	311	0.644146		205	203	-0.0141442		209	330	0.658963		0.429655	1.35517	1146
TMEM138	CAGGCCAGCCTGGAAGACGA	495	618	0.320178		482	761	0.658863		526	652	0.309809		0.429617	1.35508	1147
NRIP1	TGGATCCCAAGTGTTTAGCA	1125	1790	0.670035		1158	1401	0.274822		1118	1419	0.343954		0.429604	1.35505	1148
LOC388436	TTTCCAAGGCCTTGTCAAGT	370	440	0.249978		409	500	0.289827		459	771	0.748237		0.429347	1.35444	1149
TMEM107	TGCACTACAGTGAGCCCCAA	1494	2190	0.551751		1655	2253	0.445016		1587	1941	0.290498		0.429088	1.35382	1150
LRRC2	GATGTCGAATTTGCAGTGGT	330	309	-0.0948592		311	382	0.296658		321	681	1.08508		0.42896	1.35352	1151
STPG2	TGAACCGAGAAGAAAGTCCG	628	940	0.581896		697	652	-0.0962867		610	1063	0.80126		0.428957	1.35351	1152
PGLYRP1	AGAAGACGGGCTCGTATACG	226	268	0.24591		196	259	0.402098		264	411	0.6386		0.42887	1.3533	1153
CEP19	TAGATTAAGATAATAGCTGG	517	873	0.755817		504	590	0.227291		419	517	0.303214		0.428774	1.35308	1154
KRTAP9-6	GCAGGTAGTCCTGCAGCAAG	1312	1705	0.378004		1342	1844	0.458454		1301	1777	0.449823		0.42876	1.35304	1155
TMEM155	TTCCCAGAAAAGCCAGTGCA	494	598	0.275634		489	743	0.603528		540	716	0.407		0.428721	1.35295	1156
KRT36	GGATATGAGATGCCAGTACG	798	970	0.281596		660	891	0.432959		794	1180	0.571576		0.42871	1.35292	1157
RNF112	GCGGCTCTTAGCGTGCTGGG	378	591	0.644772		323	423	0.389123		383	456	0.251689		0.428528	1.35249	1158
PEBP4	AGAGGGTGTCCTCGTCCAAG	301	383	0.347581		264	294	0.155278		225	387	0.782409		0.428423	1.35224	1159
PPP2R5E	AGAAGATGAACCTACCCTTG	411	935	1.18583		440	460	0.0641303		407	417	0.0350186		0.428326	1.35201	1160
ECHDC3	CCATGGCAATGACGGGAACG	256	352	0.459432		276	317	0.199815		284	438	0.62504		0.428095	1.35146	1161
SLC44A4	GGCACGAGGAGTTCACAAGG	1197	2311	0.949094		1171	1330	0.183685		1247	1385	0.151425		0.428068	1.3514	1162
C6orf89	TTATACACAACTATAAGGAG	158	302	0.934624		179	211	0.237283		175	189	0.111031		0.427646	1.3504	1163
RTN2	CAGAGTTCGAATCTCGCGAT	1196	1693	0.501365		1184	1340	0.178564		1121	1702	0.602445		0.427458	1.34995	1164
PLEKHD1	CGTCGGCCAAGTGGTCCCGG	136	145	0.0924462		160	288	0.847997		146	185	0.341557		0.427333	1.34965	1165
CSN2	TAGGGGATAGGTTCAACGAA	461	726	0.655203		547	650	0.248899		531	690	0.377885		0.427329	1.34964	1166
SGK3	TTATAAAGTTCTGGTTTCAG	1003	1312	0.387446		958	1355	0.500195		936	1230	0.394078		0.42724	1.34943	1167
DEPDC1	CGTAGAACTCCTAAAAGGCA	644	1244	0.949854		722	771	0.094732		801	944	0.236985		0.42719	1.34931	1168
NKX6-1	GATATCGTTGATGCCGTGTG	605	1076	0.830671		512	595	0.216746		568	668	0.233957		0.427125	1.34916	1169
SPECC1	AGTTACTGAAAATTCCCGTG	548	887	0.694758		445	606	0.445512		448	494	0.141012		0.427094	1.34909	1170
PSEN2	ACTGAGGACACACCCTCGGT	380	789	1.05403		434	476	0.133267		419	447	0.0933246		0.426872	1.34856	1171
NECAB1	CCTGAATCTTTCCATCCTGA	157	102	-0.622195		219	860	1.97341		188	179	-0.0707731		0.426812	1.34842	1172
LCE3B	AGGTCTTGGAGCACAGCAGG	693	921	0.410346		686	882	0.36257		676	961	0.507513		0.42681	1.34841	1173
KRT73	ACCTGATGGATACCCCCGGG	685	867	0.339928		767	816	0.0893426		981	1769	0.850609		0.426627	1.34798	1174
CHRNA2	TCGGTATGCGAGCCTCCCTG	628	1102	0.811288		493	609	0.304855		450	504	0.163499		0.426547	1.34779	1175
KANK3	GGGGTGAGTGAGCTTCTGCG	539	655	0.28121		583	543	-0.102544		519	1113	1.10065		0.426438	1.34753	1176
Control	ATTTAGTAGACATTGGGTCT	1057	1497	0.502099		973	1358	0.480972		993	1218	0.294649		0.425906	1.34627	1177
HJURP	TTTAGATTCAAAAAGCGGTG	304	501	0.720739		344	427	0.311828		308	365	0.244966		0.425844	1.34612	1178
PBOV1	CTTAAGGAACCAGAAATATG	204	436	1.09576		218	278	0.350757		208	185	-0.169058		0.425819	1.34606	1179
PSPN	GAGAACTCTCCATCGGCCAC	264	531	1.00817		245	260	0.0857299		258	293	0.18353		0.425811	1.34604	1180
TCTN2	GTGTATGCAGAACGCCCCAG	1226	1845	0.589662		1131	1211	0.0985999		1137	1710	0.588764		0.425675	1.34572	1181
Control	TTCTTAGAAGTTGCTCCACG	1089	1349	0.308886		1068	1445	0.436158		979	1415	0.531421		0.425489	1.34527	1182
ARHGAP23	CTGCGAGTAATGGCGTCCGA	284	357	0.330033		314	235	-0.418104		414	1066	1.3645		0.425478	1.34525	1183
FAM124A	ACGGGCCGGATGGCCCAAAG	95	210	1.14439		109	105	-0.0539388		102	116	0.185556		0.425336	1.34491	1184
SLC15A5	GAGCCAGAATTAGTAATGGT	185	283	0.613277		143	190	0.409984		136	162	0.252387		0.425216	1.34463	1185
CHMP2B	AACAATGCAGAATTTCCAGA	157	208	0.405819		174	242	0.47592		153	201	0.393664		0.425134	1.34443	1186
PWWP2B	GGGGCGCCTTCGAAGTAGGG	150	211	0.49228		173	271	0.647521		173	190	0.135227		0.42501	1.34414	1187
ARL11	AGTCCTGAACGACCCCAACA	207	334	0.690217		208	219	0.0743473		205	292	0.510344		0.42497	1.34404	1188
KRT77	CTGTGTGTTATGCTCGAGGG	441	959	1.12075		452	584	0.369646		432	372	-0.215729		0.42489	1.34385	1189
Control	AGTACCCCTAGGTATGGGGA	1546	2307	0.577478		1676	2140	0.352589		1540	1955	0.344238		0.424768	1.34356	1190
TRIP12	GGTACTAGCACAGGAGCCCG	1524	1703	0.160216		1248	1706	0.451		1355	2145	0.662685		0.424633	1.34324	1191
TSPY1	GGAGGGCCTCGTGGAGCGGC	189	273	0.530515		259	341	0.39682		210	267	0.34645		0.424595	1.34315	1192
COX7B2	GCTTAGTGCATTTCTGGCCA	511	643	0.331495		448	612	0.450033		458	644	0.491713		0.424414	1.34272	1193
RANBP9	GTGAACATGAATAGACTACC	208	231	0.151309		222	215	-0.046223		239	537	1.16791		0.424333	1.34253	1194
GREM1	GGTCCCCAAGAGGAGAAGCA	179	345	0.946637		189	230	0.283248		198	204	0.0430687		0.424318	1.34249	1195
MYH6	GCAGGTGAAGAACCTAACAG	220	301	0.45226		206	323	0.64889		214	241	0.171422		0.424191	1.34219	1196
GPR55	GAAGTAAAGGCACTCCACCA	957	1359	0.505955		995	1260	0.340655		1014	1362	0.425669		0.424093	1.34196	1197
GLYR1	AAGAAGCATTTCTTTCCGCG	269	441	0.713172		240	271	0.175258		220	287	0.383547		0.423993	1.34172	1198
ERF	GACCGGCCAGAGGCGACACA	656	790	0.268157		692	854	0.303464		645	1048	0.700268		0.423963	1.34165	1199
GRIK4	GGAAGGCAATGACCGCTACG	250	454	0.860764		328	382	0.219877		304	347	0.190864		0.423835	1.34135	1200
MYOT	CAGTGGTGCACAAGACTCGC	171	218	0.350332		199	204	0.0358007		196	362	0.885136		0.423756	1.34116	1201
Control	CACGAACTCACACCGCGCGA	1038	1289	0.312446		956	1165	0.285247		999	1593	0.67319		0.423628	1.34085	1202
MYH4	GAAAATGTGCCGCACCCTAG	325	624	0.941106		395	377	-0.0672881		338	445	0.396782		0.423533	1.34063	1203
MRM2	TCTCAGGGACCCATTTGTGA	24	55	1.1964		6	16	1.41504		38	15	-1.34104		0.423466	1.34047	1204
SOCS3	TTGAGCACGCAGTCGAAGCG	536	799	0.575963		608	761	0.323825		496	641	0.369984		0.423257	1.33997	1205
C19orf47	ATGTTTGTGGATAATAGGTG	544	628	0.207158		536	980	0.870549		549	627	0.191659		0.423122	1.33965	1206
FCAR	CTCGATTTGGCAGATATGAA	803	1676	1.06155		762	914	0.262403		754	726	-0.054595		0.423119	1.33965	1207
FAM19A5	GCGCGTGGATCACTAGGACG	714	960	0.42711		698	1233	0.820874		804	816	0.0213737		0.423119	1.33965	1208
LRRN4	GGCGACAGAAGCAAGTGCTG	711	716	0.01011		648	1649	1.34753		739	695	-0.0885614		0.423025	1.33942	1209
MFSD12	TGGACGCGCACAGGTCGTTG	336	511	0.604862		356	469	0.397711		365	439	0.266324		0.422966	1.33928	1210
SPARC	CCTTCTCAAACTCGCCAATG	265	312	0.235554		366	638	0.801713		270	317	0.231523		0.42293	1.3392	1211
DPF3	AAGCGAAAGAACAGGACTAG	342	442	0.37005		347	397	0.194203		315	513	0.703607		0.42262	1.33846	1212
BTBD10	GAATGTTTATAAAGTTTACG	170	268	0.656698		238	284	0.254929		225	288	0.356144		0.42259	1.33839	1213
XRCC4	ATTGGAATGATGTTCAAGGA	482	390	-0.305559		482	633	0.393172		485	1099	1.18013		0.422583	1.33837	1214
KRTAP12-3	CTGCACGCGCATTGTGTGCG	1073	1225	0.191132		1153	1134	-0.0239719		1115	2391	1.10057		0.422577	1.33836	1215
S100B	GCTGAAGAAATCCGAACTGA	891	1221	0.454566		785	985	0.327431		837	1172	0.485673		0.422557	1.33831	1216
INSM1	GCGCCCGCCGAGCTCAAGAT	151	238	0.656413		172	177	0.0413408		155	230	0.569366		0.422373	1.33787	1217
MARK1	AGTCATGGAATACGCGAGTG	569	794	0.48071		605	613	0.0189519		554	943	0.767372		0.422345	1.33781	1218
ADGRL3	ACAGGTTATTGGTCAACACA	534	691	0.371846		537	844	0.652321		622	736	0.242791		0.422319	1.33775	1219
PDXP	GCAACAACAGCCGGCGCGCG	125	163	0.382944		125	206	0.720716		117	131	0.163058		0.422239	1.33756	1220
UBTFL1	AAGCGATTGTAAGCAGTAAG	222	221	-0.00651331		247	443	0.842796		210	283	0.430413		0.422232	1.33754	1221
STUB1	GTCCCACCTCTCACGCTCCG	490	525	0.0995357		453	687	0.600799		468	693	0.566347		0.422227	1.33753	1222
PRDM11	GGCAAAAGTCCCTACAAGCG	392	477	0.283136		430	552	0.360332		404	622	0.622559		0.422009	1.33701	1223
ZNF783	CCGAGTGTAGAATCCCCCGA	412	505	0.293639		387	432	0.158698		491	863	0.813638		0.421991	1.33697	1224
MAGEB2	CAAGGCCAAAGACAACACTG	206	246	0.256014		219	259	0.242021		222	378	0.767827		0.421954	1.33688	1225
HTR1E	GACGGTAAGGATCATCAGCG	464	774	0.738209		430	535	0.315202		449	520	0.211796		0.421736	1.33636	1226
MMP28	GGTCGAAGTGCGCTTCGCCG	433	558	0.365898		526	713	0.438839		418	575	0.460059		0.421599	1.33603	1227
CRYBB1	CCAGGATGAACATCTCCCCG	492	889	0.853525		489	594	0.280628		518	567	0.130397		0.421517	1.33584	1228
PITPNC1	AGTGGAACAATTTGTACACA	489	585	0.258602		389	475	0.288157		391	643	0.71765		0.42147	1.33573	1229
PRKAA1	CACCAGAAGTAATTTCAGGA	404	363	-0.154386		469	1199	1.35417		377	394	0.0636311		0.421139	1.33494	1230
TPK1	TGACGAAAATAGTTGTCCAA	478	822	0.782128		471	604	0.358821		419	456	0.122084		0.421011	1.33464	1231
SLC16A10	CGGCATCCAGAACGCTTGCG	229	283	0.305454		226	219	-0.0453919		254	509	1.00284		0.420967	1.33453	1232
ZNF611	CAAGTGTAATGAATGTGACA	527	686	0.380406		491	684	0.478273		489	647	0.403931		0.42087	1.3343	1233
MAGEA10	CAGGCTATCTGAGCACTCTG	1501	3042	1.0191		1537	1633	0.0874076		1405	1565	0.155593		0.420699	1.3339	1234
PAX9	GCGGCATGGCCACCGAACCG	477	596	0.321323		482	743	0.624329		465	579	0.316333		0.420662	1.33381	1235
RNASE9	GCTGGTGCAGTTTCAAGAGG	293	369	0.33272		355	372	0.0674836		261	474	0.860837		0.420347	1.33306	1236
C19orf70	CGTCTACCTGGTGTACGACC	255	178	-0.51862		198	610	1.62331		220	245	0.155278		0.419989	1.33221	1237
REEP6	AGCTATCGAGAGCCCAAGCA	688	1414	1.0393		546	643	0.235918		599	592	-0.0169588		0.41942	1.33086	1238
TCIRG1	TGTGAAGGCCGCGCAGAACG	281	474	0.754317		244	272	0.156726		250	318	0.347099		0.41938	1.33077	1239
NR2F1	GGTCGGTGATCTGCAGATCC	413	456	0.142892		398	507	0.349217		423	719	0.765334		0.419148	1.33021	1240
SPATA24	TCATCACCAAGTGCAATGGT	423	576	0.445411		410	474	0.209263		494	750	0.60238		0.419018	1.32991	1241
CPNE3	GAAACTGGCTAATGGTTCAT	391	671	0.779144		394	392	-0.00734198		383	536	0.484889		0.418897	1.32962	1242
PCDHB6	GGAAATTCAGTCTTATGACG	417	483	0.211976		445	496	0.156535		386	714	0.887323		0.418611	1.32894	1243
SIGLEC6	CGGTGCTCACAATCACCCCA	499	911	0.868411		436	399	-0.127939		424	606	0.515254		0.418575	1.32885	1244
MTERF1	GGAGTACGTGTTATTGCTCG	483	632	0.387901		498	693	0.47671		406	532	0.389947		0.418186	1.32793	1245
TTC7A	GGAGGCCCTGAAGGTACGCA	670	820	0.291463		581	885	0.607139		745	953	0.355236		0.417946	1.32736	1246
USP9Y	TGGTACAGACCCCATAACAC	786	1052	0.420533		674	1178	0.805519		774	789	0.0276917		0.417915	1.32729	1247
DEFB116	TGGGATCTGAACAGGCCACC	475	673	0.502679		511	825	0.691071		472	492	0.0598715		0.417874	1.32719	1248
NPRL2	CTCATTGCAGACCTCTAGTG	529	615	0.217319		580	860	0.568284		525	726	0.467652		0.417752	1.3269	1249
DDX60	TCAACCACAAAAGATGACGT	499	1170	1.2294		391	466	0.253161		544	464	-0.229482		0.417692	1.32676	1250
C16orf58	CATGGCTGACGTGTCAGCCA	443	623	0.491925		360	462	0.359896		443	585	0.40113		0.41765	1.32666	1251
PSME1	TTGTTACCATCCTCAATCCG	572	802	0.487587		719	983	0.4512		658	818	0.314013		0.4176	1.32654	1252
FUT11	ATCGGGAGCTGCCTACCGCG	303	381	0.330473		219	339	0.630354		290	355	0.291766		0.417531	1.32637	1253
HEYL	CCAAGCGTCGCAATTCAGAA	445	619	0.476134		428	586	0.45329		415	519	0.322623		0.417349	1.32594	1254
MAT2B	GCTGTCCTGGAGAACAATCT	239	400	0.742989		235	269	0.194945		214	266	0.313815		0.41725	1.32571	1255
Control	GCCAACAAGAATCGGATCCC	1376	1612	0.228371		1477	1935	0.389664		1358	2107	0.633707		0.417247	1.3257	1256
LDB3	GGGACTGTAATTGGCCCCTG	1189	1554	0.386238		1085	1354	0.319533		965	1408	0.545046		0.416939	1.32497	1257
FAM228B	ACCCTACCTTCAGAAAATTG	182	201	0.143257		267	256	-0.0606959		186	418	1.1682		0.41692	1.32492	1258
CR1	GCCCGGCTACGACCTCAGAG	448	508	0.18133		541	612	0.177903		570	1057	0.890942		0.416725	1.32446	1259
OR8B4	AATGACGTTGGAATCACAGA	180	210	0.222392		177	226	0.352573		223	356	0.674834		0.4166	1.32416	1260
IL20	TTCTGAGATACGGGGCAGTG	1342	1796	0.420403		1628	1698	0.0607358		1297	2209	0.768215		0.416451	1.32381	1261
Control	GCTTCGCTGGCAGGACCTCA	1120	1171	0.0642423		1114	1737	0.640849		1081	1576	0.543901		0.416331	1.32352	1262
SH3GL2	GGCCATGCGGGAACTGTCGG	475	323	-0.556393		554	1732	1.64448		492	550	0.160773		0.416287	1.32342	1263
KIFAP3	TGCCCTTGGTGCATTAGCAA	886	1001	0.176063		1001	1461	0.545514		1025	1477	0.527046		0.416208	1.32323	1264
LSMEM1	TTGTTTCATATTAGCTCTAG	413	651	0.656516		427	432	0.0167952		398	593	0.575264		0.416192	1.32319	1265
OSBPL10	GTGGCCGCTAGCCCGTCCGG	804	1671	1.05544		791	791	0		755	863	0.192884		0.416109	1.323	1266
LMNB1	AGCAACATGATGCCCAAGTG	335	628	0.906603		360	405	0.169925		348	392	0.171766		0.416098	1.32297	1267
ERMP1	CTGTTCCAAAAGGTAGTGCA	403	419	0.0561704		253	437	0.788496		264	349	0.402689		0.415785	1.32223	1268
CXXC5	GGAAGTCGGACTGGCCATTG	960	1281	0.416164		911	1185	0.379364		990	1354	0.451727		0.415752	1.32215	1269
TAF1L	TCCTGGGCCTAACTCCAGAA	385	762	0.984933		454	418	-0.119189		390	508	0.381354		0.415699	1.32202	1270
NATD1	GCAGGGCTGCCCCATCCGCG	335	371	0.147258		288	261	-0.142019		359	849	1.24178		0.415673	1.32196	1271
SH2D1A	GTATCATGGCAAAATCAGCA	281	245	-0.197788		444	1324	1.57627		310	283	-0.131466		0.415672	1.32196	1272
Control	TACTTTTTGGAATCCGTCTA	1800	2044	0.183398		1685	1709	0.0204038		1802	3713	1.04299		0.415596	1.32178	1273
MIA2	CTGTGTCTGGAGTCAAAGAA	259	287	0.148099		194	244	0.330824		178	303	0.767441		0.415455	1.32144	1274
C3orf20	CAGTGTGGGGACCTGCACAA	924	1000	0.114035		939	1353	0.526965		932	1417	0.604438		0.415146	1.32071	1275
APEX1	ATGCCGTAAGAAACTTTGAG	436	486	0.156628		435	662	0.605816		395	552	0.482816		0.415087	1.32057	1276
TRMT2B	GCTCCAATGGAGACTGTCGA	196	313	0.675309		205	270	0.397335		197	222	0.172364		0.415003	1.32037	1277
PTPRA	AGAGTCTGAAGAATTGACAG	326	352	0.110703		359	685	0.93212		266	306	0.202105		0.414976	1.32031	1278
ERGIC1	GGAGCTTTCAATGCTCTCGG	376	483	0.361291		347	484	0.480071		344	455	0.403458		0.41494	1.32022	1279
PCDHGB5	GATGGTGACATTGTACTCCG	392	508	0.373975		397	636	0.679888		403	460	0.190854		0.414906	1.32014	1280
RBMXL1	CTGCTGCGAACTAGTCCTGA	493	692	0.489184		489	579	0.243729		505	720	0.511714		0.414876	1.32007	1281
CBX8	CTCTATGGCCCCAAAAAGCG	494	537	0.120411		563	1077	0.935811		525	598	0.187828		0.414684	1.31961	1282
RIC8B	CGATTAGTAAACAATGACGA	166	232	0.482942		186	208	0.161281		194	294	0.59976		0.414661	1.31956	1283
RETNLB	CAGGGAGTTACTCACCAGCA	1192	1211	0.0228146		1220	2033	0.736729		1158	1619	0.483468		0.414337	1.31879	1284
MAGEE2	TACAATTTAGTCAGCAAACG	341	480	0.493263		401	496	0.306738		365	496	0.442444		0.414148	1.31834	1285
OR52B2	CACTGTTGTATATCTCAGTG	768	1047	0.447083		954	1305	0.451989		851	1079	0.342464		0.413845	1.31762	1286
CDY2A	CAGTGACTGATAAACACCAC	411	580	0.496915		475	638	0.425629		376	469	0.318855		0.4138	1.31751	1287
CLCA1	GTAGTAAAGAAGTGTCAGGG	527	667	0.339884		529	687	0.377042		493	709	0.524198		0.413708	1.31729	1288
KIAA1024L	AACTTAGGTCACCATAGAGT	320	357	0.157852		309	433	0.48676		299	452	0.596177		0.413597	1.31703	1289
PCDHB1	TGGAGGATTGTCATTAACGT	729	1058	0.537349		762	789	0.0502343		769	1209	0.652759		0.413447	1.31668	1290
ATG7	CTTGAAAGACTCGAGTGTGT	670	896	0.419338		739	1212	0.713743		726	782	0.107199		0.413427	1.31663	1291
AIG1	CCTTTATATTAATCGAGATG	254	407	0.6802		276	310	0.1676		256	336	0.392317		0.413373	1.3165	1292
Control	ACGCCATATTTCTGGCTCTA	1170	1455	0.314511		1289	2058	0.674991		1190	1415	0.24984		0.413114	1.31588	1293
CKMT2	CCAGTGCATCCAGACTGGAG	278	323	0.216449		224	312	0.478047		255	372	0.544805		0.413101	1.31585	1294
PLCB4	AGATCTTCTATATCTGTCCG	461	657	0.511127		476	679	0.51245		447	519	0.21546		0.413012	1.31564	1295
SEC23B	AGCTTATGGAGGCATATCTG	257	309	0.265838		293	413	0.495241		359	500	0.477944		0.413008	1.31563	1296
CCDC87	GTTTCTATCAGAGACCCGTA	316	404	0.354431		286	288	0.0100537		270	495	0.874469		0.412985	1.31558	1297
Control	AGTTCTGTTCGATAGATGCC	1034	1216	0.233907		972	1353	0.477134		910	1312	0.527829		0.412957	1.31551	1298
HEXB	AGAGTTTGGGGAGCATTACG	412	523	0.344167		438	467	0.0924917		351	612	0.802061		0.412906	1.31539	1299
GOLGA1	CCAAAGAGAAATTGTGAGCG	280	380	0.440573		312	410	0.394078		297	393	0.404066		0.412906	1.31539	1300
RPL39L	TTTCACCATTAAGCGATTCC	696	1038	0.576647		741	833	0.168843		540	760	0.49304		0.412843	1.31524	1301
CREB3L1	AAGCGGACCCTGATTGCTGA	337	416	0.303835		328	310	-0.0814276		361	730	1.0159		0.412768	1.31506	1302
CHD7	GTAGGATTCCCATCAAACAG	208	325	0.643856		223	287	0.364007		162	190	0.230006		0.412623	1.31472	1303
SSUH2	ACCTTGACCAGTGACGAGTG	491	469	-0.0661351		430	661	0.620314		386	620	0.683667		0.412615	1.3147	1304
MFF	TCTTCAGGTAACATATGGGG	150	207	0.464668		164	258	0.653675		197	214	0.119415		0.412586	1.31463	1305
B3GNT9	GCAGATGTGTTCGTGAACGT	241	315	0.386319		222	372	0.744743		209	225	0.106422		0.412495	1.31441	1306
MYO5A	GATACAGCGCACATAGTGAG	431	607	0.494009		404	489	0.275479		428	592	0.467986		0.412491	1.31441	1307
ZNF529	ACTGGAGTTATCTATCCCAA	441	537	0.284143		378	480	0.344648		385	587	0.608502		0.412431	1.31426	1308
BCAS3	TCACCCAGCAAATCGATGGG	704	1023	0.539159		670	865	0.368539		628	789	0.329261		0.41232	1.314	1309
ANKRD49	TTCAGGAGCTCATTGCACAG	940	1231	0.389098		983	1092	0.15171		859	1391	0.695392		0.412067	1.3134	1310
ABRAXAS2	CACATATTCTAAAGCGTGAG	1056	1235	0.225901		1147	1306	0.18729		1077	1905	0.822773		0.411988	1.31321	1311
TCHH	TTGCAAAGGTCACGAAACTG	312	488	0.645335		365	472	0.37089		371	432	0.219612		0.411946	1.31311	1312
CXCL8	ATTTCTGTGTTGGCGCAGTG	343	515	0.586364		446	476	0.0939179		345	507	0.555389		0.41189	1.31298	1313
ZNF629	GGACTCAACAGAGATGTCCC	464	675	0.540763		442	632	0.515878		545	617	0.179014		0.411885	1.31297	1314
Control	TGTAGATATAGGGTGTCTAC	1367	2469	0.852914		1327	1585	0.256314		1230	1342	0.125726		0.411651	1.31241	1315
B3GALT1	CCTCCACCAAGCCACGAAGA	278	335	0.269076		240	245	0.0297473		346	662	0.936059		0.411628	1.31235	1316
TSPYL2	TAGAAACCTGTAGCGCAGTG	804	936	0.219313		677	1133	0.74292		712	860	0.272459		0.411564	1.3122	1317
SEC23B	GCTCCCCAAGAAGATCAGTG	239	293	0.29389		235	214	-0.13505		260	548	1.07566		0.411501	1.31205	1318
XKRX	ATAGAGCTGATAGGTCAGCT	595	845	0.506062		643	985	0.615305		638	690	0.11304		0.411469	1.31198	1319
RBMY1D	GATGGTTATGCAACTAACGA	179	206	0.202685		168	240	0.514573		174	249	0.517058		0.411439	1.31191	1320
DLGAP1	TAGGACTACTCACTTGAGTG	443	581	0.391231		424	527	0.313739		483	697	0.529135		0.411369	1.31174	1321
FAM90A1	CGGTAGCTGAGCGATCAGAG	251	416	0.728896		190	248	0.384341		218	237	0.120559		0.411265	1.31149	1322
NMNAT1	AATGGGTGGAAGTTGATACA	222	291	0.390459		250	347	0.473008		236	305	0.370022		0.411163	1.31125	1323
MYBL1	AGGGATGGCTCATTGAACGA	374	621	0.731555		384	499	0.377934		301	328	0.123932		0.41114	1.3112	1324
SHF	AGGTCATCAAAGACCTACCT	397	390	-0.0256649		353	460	0.381966		361	663	0.87701		0.411104	1.31111	1325
RSPO1	ATGAGCGAGTGGTCTCCGTG	401	528	0.396936		351	379	0.110727		444	734	0.72522		0.410961	1.31077	1326
ACADVL	GTCTAACCGAGCCCTCAAGC	116	131	0.175442		116	120	0.0489096		89	179	1.00808		0.410811	1.31042	1327
ASB12	TGGTAGTTTAGCTTTGACGT	403	670	0.733381		350	429	0.293623		451	520	0.205384		0.410796	1.31038	1328
PPEF1	AGGTTACAAAGCTCGACTGA	388	519	0.419678		395	455	0.204014		345	526	0.608466		0.410719	1.3102	1329
ETV3	AGGACACGGGATCCACACCC	407	510	0.325468		469	567	0.273761		365	566	0.632906		0.410712	1.31018	1330
OR5M1	GTGTGATTAGGTAGATCGCA	381	309	-0.302184		285	780	1.45251		309	327	0.0816838		0.410671	1.31008	1331
PGR	AGACGAAAGTTACGACGGCG	26	16	-0.70044		14	57	2.02554		16	15	-0.0931094		0.410662	1.31006	1332
CHST13	GGCGCCGGTTGATCTCGGCG	667	1410	1.07994		595	545	-0.126633		554	672	0.278575		0.410626	1.30998	1333
SYT9	AACCAGAGTTATATAAGCAG	196	314	0.679911		203	227	0.161213		193	253	0.390537		0.410553	1.3098	1334
FUZ	AATCACGCAGTCCACACACT	876	1305	0.575047		791	852	0.107176		822	1203	0.549426		0.41055	1.30979	1335
HNRNPCL2	TGTTGTCAAGAAATCTGATG	820	1193	0.540898		857	951	0.15015		817	1188	0.540127		0.410392	1.30942	1336
NXT1	ACTACACCACCATGGATAAG	763	865	0.181017		664	1021	0.620728		776	1045	0.429374		0.410373	1.30937	1337
HMGXB4	CCAGCGTATGGGATGCTGGG	964	1508	0.645531		537	668	0.314926		509	614	0.270573		0.410343	1.3093	1338
ZFHX2	GATGCAGAACTGACCGCATG	167	281	0.750722		194	207	0.0935741		179	234	0.386549		0.410282	1.30916	1339
KRTAP19-2	AGCCATCTCCACAGCCTCTG	591	809	0.452982		688	946	0.459432		559	697	0.31831		0.410241	1.30906	1340
IL31	ACACGGCAGCGTGTAATTCT	356	489	0.457957		346	443	0.356535		335	447	0.416114		0.410202	1.30897	1341
SLC7A6	TGGGCAACATGATCGGCTCA	279	513	0.878694		292	329	0.172119		294	333	0.179706		0.410173	1.3089	1342
FOXA1	AGGCGCCAGAGGGGTCCTTG	491	518	0.0772291		440	630	0.517848		469	728	0.634351		0.409809	1.30804	1343
AXIN2	GGGAGCCTAAAGGTCGTGTG	1298	1952	0.588663		1411	1808	0.357677		1384	1684	0.283048		0.409796	1.308	1344
KIAA0355	CTTAAGTTTCAGATTGTCGG	285	315	0.14439		292	462	0.661924		235	315	0.422691		0.409668	1.3077	1345
CLK4	ATGAGCGAGATTATCGGGAC	272	482	0.825426		242	277	0.194879		257	297	0.208695		0.409667	1.3077	1346
MOV10L1	AAAGTGACACCGTCTGCTTG	613	646	0.0756471		668	1158	0.793715		702	900	0.358454		0.409272	1.30676	1347
DPEP1	CCAAACTGCTGTCAATGGAG	854	1169	0.452967		845	1128	0.416744		906	1161	0.357785		0.409165	1.30651	1348
CRYGS	CGTTGAGGCCCATCCAACGC	147	232	0.658309		131	127	-0.0447383		134	205	0.613391		0.408987	1.30608	1349
DUSP22	GTACAAGGCAGCTCTCACCG	309	412	0.415037		369	477	0.370368		324	440	0.44151		0.408972	1.30605	1350
SERPINB11	ACTGTAGACTCATTAAAACC	205	261	0.348426		219	256	0.225213		187	294	0.652778		0.408806	1.30565	1351
PHYHIP	GGACGTCCCCACCAAGCTCG	775	1057	0.447707		787	1076	0.451243		825	1035	0.327165		0.408705	1.30541	1352
RXRG	CTTCAAGAGGACGATAAGGA	249	403	0.694634		355	370	0.0597062		300	416	0.471621		0.408654	1.30529	1353
PGGHG	CCCCGACGAGTACCATTCAG	294	446	0.601228		411	570	0.471824		376	418	0.15277		0.408607	1.30518	1354
CA13	TGTTGTTGTTTAGTTCTGCG	901	1219	0.436099		873	1207	0.467372		739	924	0.322318		0.408597	1.30516	1355
GPX8	GGTTTCACTAGTTGTAAACG	514	487	-0.0778466		518	661	0.351698		563	1089	0.951797		0.40855	1.30504	1356
DEFB128	CTGCTGTTTGAGGTACTCAC	245	297	0.277681		231	300	0.37707		171	254	0.570832		0.408528	1.30499	1357
PCDHB15	GTTTGTGCAGGCGCTCTACG	365	332	-0.136713		361	414	0.197632		302	677	1.16461		0.408509	1.30495	1358
OTOA	AGAGGCATTTCATGGCAGTG	374	594	0.667425		375	490	0.385891		355	400	0.172181		0.408499	1.30492	1359
KIAA0556	GCATGTCACCCATCGAAGTG	846	1159	0.454151		839	1091	0.378908		858	1126	0.392157		0.408406	1.3047	1360
GSX2	GGATGAAGAAATCCGGCCCG	1230	1613	0.391088		1145	1465	0.355553		1058	1474	0.478397		0.408346	1.30456	1361
ZNF697	GCTCGCATCTGTTGAGCCAC	493	616	0.321343		428	578	0.433459		449	622	0.470199		0.408334	1.30453	1362
USP46	GTTCATATACCTTAGACAGT	133	218	0.712902		159	185	0.218499		173	212	0.293292		0.408231	1.30429	1363
BAP1	CACGGACGTATCATCCACCA	847	1724	1.02533		864	876	0.0198996		838	949	0.179458		0.408228	1.30428	1364
SLCO2B1	AGAAACCCAGCATCTGAGTG	1158	1432	0.306396		1314	1923	0.549393		1130	1459	0.368657		0.408149	1.30409	1365
USP11	GATAAACTGGCGCCTCAAGG	230	250	0.120294		215	308	0.518594		158	237	0.584963		0.40795	1.30362	1366
WNT10A	CAATGTTAGGCACACTGTGT	515	919	0.835492		574	600	0.0639118		619	775	0.324257		0.407887	1.30347	1367
ETV2	CCAGCTGGGACTGTTCTGTG	565	989	0.80772		562	797	0.50401		538	506	-0.0884688		0.407753	1.30315	1368
HSP90AA1	TCTCACGGGATATGTTTAGA	21	44	1.06711		21	24	0.192645		40	39	-0.0365259		0.407744	1.30313	1369
PRDM9	ACTCTTAAGGCCATCCAAGG	350	452	0.368968		365	491	0.427827		474	637	0.426406		0.407734	1.30311	1370
SLAMF8	CAGGGAGCCTCGGAAAAACG	324	552	0.768674		338	504	0.5764		345	317	-0.122114		0.407654	1.30292	1371
HOXB2	GAAATGTCTCCAAGACAGCG	173	221	0.353274		174	184	0.0806185		147	254	0.789012		0.407635	1.30287	1372
ERAP2	AGATGCAACAAAGTCCAGAG	206	229	0.152703		210	350	0.736966		181	228	0.333044		0.407571	1.30272	1373
STYK1	AAAGTTTGAGCTTTACCTTG	405	609	0.58852		355	403	0.182961		365	499	0.451143		0.407541	1.30265	1374
SEC11A	TCGGCACTAATGATCTGGAA	446	587	0.396317		564	797	0.498885		507	636	0.327041		0.407414	1.30235	1375
C21orf140	CTATGGAAAGTGTGTCATCG	435	626	0.525147		407	457	0.167165		415	599	0.529445		0.407252	1.30196	1376
CLTC	GGTCAGCCTTAATTGCAGTG	437	638	0.545923		472	488	0.0480943		380	587	0.627361		0.407126	1.30166	1377
RPS12	CGTTTAAGCATTGCTGCTGG	990	1177	0.249614		984	1434	0.543315		866	1165	0.427891		0.40694	1.30122	1378
UBE2Q1	GACCGCATCTCCCCCCACGG	1111	1351	0.282169		1190	1530	0.36257		1156	1723	0.575781		0.40684	1.30098	1379
TXNDC15	AAGTGGTCGCTTATGGTCAG	1155	1823	0.658422		1157	1422	0.297533		1173	1409	0.264469		0.406808	1.30091	1380
TTC4	GCAGCAGCACAGTACTATCT	305	375	0.298081		305	419	0.458141		319	440	0.463947		0.406723	1.30071	1381
AES	CAAGCTCGAATGTGACAAGT	181	320	0.822082		250	270	0.111031		209	255	0.286994		0.406703	1.30066	1382
PRRG4	TTTGGACCTCTTGCGCAATG	772	1116	0.531664		587	649	0.144858		632	921	0.543277		0.4066	1.30041	1383
EGR1	AAGGCCTTAATAGTAGACAG	590	791	0.422963		566	759	0.423298		714	925	0.373529		0.406597	1.30041	1384
LILRB1	GAGACCCTGACTCTGCAGTG	299	323	0.111389		318	372	0.226276		318	586	0.881874		0.406513	1.30021	1385
EDC3	CCGAGCCCATTGTCTATCGA	844	832	-0.0206595		838	1018	0.280715		830	1614	0.959457		0.406504	1.30019	1386
WDR34	CCAGACACAGGACAGCGCTG	275	365	0.408465		272	370	0.443919		283	365	0.367094		0.406493	1.30016	1387
BSX	GTCTAGCAGAGGCACCCGAG	310	334	0.10758		329	490	0.574694		275	399	0.536957		0.40641	1.29996	1388
DRD1	CAACCTCTGTGTGATCAGCG	502	756	0.590699		579	809	0.482576		508	562	0.145742		0.406339	1.29979	1389
PCDHGA6	AGGAATAAGTTACTTCCCCG	247	357	0.531413		293	364	0.313038		297	385	0.374396		0.406282	1.29966	1390
CTHRC1	CCATGAACACTGCTTGTAGT	634	647	0.0292829		588	753	0.356834		580	1033	0.832715		0.406277	1.29965	1391
SULT1E1	TAGAAAAGAAATAGTACACG	373	560	0.586251		318	319	0.00452966		374	578	0.628031		0.406271	1.29963	1392
LIPI	ATATAGCAGATTAGATTACA	230	453	0.977877		197	214	0.119415		205	223	0.12142		0.406237	1.29955	1393
KCNMA1	GAGGCCCAGAAGATTAACAA	569	1502	1.40038		497	528	0.0872921		505	419	-0.269333		0.406114	1.29926	1394
TGIF2LY	GTTATTTCTCGACATGATTG	695	844	0.28023		819	962	0.232173		629	1026	0.705899		0.406101	1.29923	1395
ZNF85	CCTTTCAAATGTACAAAATG	299	255	-0.229648		271	358	0.401667		250	516	1.04544		0.40582	1.29856	1396
PSPH	GACGCGGTGTCAGAAATGTA	930	1686	0.858302		832	947	0.186781		915	1031	0.172201		0.405761	1.29842	1397
KCTD4	GATAACCACGATCGTTCACA	761	1407	0.886654		711	769	0.113134		714	830	0.217187		0.405658	1.29818	1398
SLC12A6	ACAGTCCCATCAAAGTTATG	501	692	0.465961		517	847	0.712198		554	569	0.0385427		0.405567	1.29796	1399
PITPNM1	TTGACCGAGTGATAAAGCCG	354	780	1.13972		311	301	-0.0471511		279	304	0.123806		0.40546	1.29771	1400
RBMY1A1	ATCCAAGTTGCCAAGAAACG	332	401	0.272419		302	391	0.37262		350	520	0.571157		0.405399	1.29756	1401
ACTA1	GGGTCAGAAAGATTCCTACG	230	312	0.439912		232	242	0.0608822		240	394	0.715161		0.405319	1.29737	1402
FGF14	GGGTTGTATATAGCCATGAA	510	726	0.509472		509	676	0.409358		508	624	0.296718		0.405182	1.29705	1403
Control	CGTGCCTTTACATTCACTTT	1105	1396	0.337253		1065	1500	0.494109		1026	1339	0.384125		0.405162	1.297	1404
PPP2R2B	GTTGGCAAATACTCTTCGTG	454	547	0.268849		542	669	0.303713		399	623	0.642843		0.405135	1.29693	1405
RGS12	TCCACCAAGGCATTGCTCGG	411	655	0.672357		449	489	0.123119		442	591	0.419112		0.404862	1.29629	1406
ENC1	CTTGGACCACTCCTCGTGCA	881	1172	0.411759		1011	1422	0.492138		1071	1328	0.310297		0.404731	1.29598	1407
COPS9	CTTTCCATTCCCCAGGCGGG	448	440	-0.0259952		367	618	0.751827		355	498	0.488327		0.404719	1.29595	1408
CAPNS2	ACTGGTGAAATGCTGCTGAG	301	516	0.777608		355	382	0.105754		326	410	0.330752		0.404704	1.29591	1409
TNKS2	TCCAATTATCTCGAGCATTG	200	292	0.545968		245	361	0.559217		217	234	0.108813		0.404666	1.29582	1410
SIPA1L1	AAAGATGACAAATCTGATCG	420	733	0.803424		430	596	0.470976		388	372	-0.060754		0.404549	1.29554	1411
TET2	TCTGCCCTGAGGTATGCGAT	480	659	0.457244		523	746	0.512365		446	528	0.243494		0.404368	1.29511	1412
FAM110C	TGGCGCGCAGGGCTATTGCG	415	487	0.23081		413	504	0.287282		396	641	0.694824		0.404305	1.29496	1413
CIT	AGACTCGGTGATCCGCTGAT	715	758	0.0842546		713	837	0.231326		769	1432	0.896976		0.404185	1.29468	1414
NEK1	ATAACTGAGACACCAAACTG	1227	1697	0.467851		1247	1594	0.35419		1249	1637	0.390281		0.404107	1.29449	1415
LHX4	TGGGAGCGTCTACTGCAAGG	333	299	-0.155377		354	430	0.280587		274	582	1.08684		0.404018	1.29428	1416
C6orf10	TGGGCACGATGTAAGCAAAG	526	1040	0.983449		530	572	0.110023		572	621	0.118578		0.404017	1.29428	1417
TNFRSF4	CTGAGGTTACACCACGTGCA	283	318	0.168225		254	388	0.611228		289	390	0.432405		0.403952	1.29413	1418
MICU2	AAGCGCTGCTTACGAAGAGA	850	882	0.0533158		813	1669	1.03766		813	884	0.120791		0.403921	1.29405	1419
LTA	ACGAAGTAGATGCCACTGGT	329	542	0.720205		402	345	-0.220599		351	575	0.712091		0.403899	1.294	1420
C7orf57	AGGATTCTTAGGGCCAAGTG	353	441	0.32111		308	319	0.0506261		314	562	0.839806		0.403847	1.29388	1421
HSH2D	TGGGACTTTCATGATCCCCG	591	753	0.349492		496	686	0.467868		503	661	0.394092		0.403817	1.2938	1422
CCDC166	CTCGCGCCCGTGGTAGAGCG	975	1360	0.480133		912	1053	0.2074		830	1193	0.523411		0.403648	1.2934	1423
ZNF286A	GTTTAGTTAAATTAGCTCTG	270	386	0.515641		282	346	0.295077		260	343	0.399697		0.403472	1.29298	1424
Control	CAAGTGAGCATAAGCGATGT	1568	2687	0.777071		1645	1688	0.0372273		1513	1991	0.396081		0.40346	1.29296	1425
NONO	CTGGACAATATGCCACTCCG	275	304	0.14464		253	388	0.616919		296	404	0.448758		0.403439	1.29291	1426
CCDC81	GCATTAAGCGCAGGACTGAG	460	564	0.294061		462	445	-0.0540875		441	864	0.970253		0.403409	1.29283	1427
NPRL3	CTGGCAGCGTATCTGCTACG	1537	2068	0.428119		1456	1950	0.421464		1438	1846	0.360339		0.403307	1.29259	1428
TET2	GATTCCGCTTGGTGAAAACG	285	277	-0.0410759		251	315	0.327664		222	421	0.923261		0.403283	1.29254	1429
ENC1	GCTGGAGTTTCAAGACATCC	569	882	0.63235		569	690	0.278168		551	678	0.299233		0.40325	1.29246	1430
FBLN7	GTGAACGAGTGTGAGCTCTA	697	806	0.209621		845	1674	0.986276		624	630	0.0138058		0.403234	1.29242	1431
GAP43	CCAGGCTCCTGCATCCTCAG	642	722	0.169426		661	1048	0.664917		680	882	0.375244		0.403195	1.29233	1432
RNF187	GAAAGGACTTGAATGACGCC	373	368	-0.0194699		457	646	0.49934		377	625	0.729292		0.403054	1.29199	1433
HNRNPCL3	CGATCAGCAGCAGAGATGTA	686	1055	0.620963		634	811	0.355219		624	733	0.232267		0.402816	1.29143	1434
C8orf4	GCCCACGGCTTTCTTACGAG	576	742	0.36535		501	591	0.238348		496	754	0.604224		0.402641	1.29101	1435
SLC27A4	GTTGACACGTACCAACCGGA	259	298	0.20236		282	360	0.352302		227	357	0.653232		0.402631	1.29099	1436
ABCF2	ATGATCAGTACGTGAAGACG	367	621	0.758813		355	359	0.0161648		323	436	0.432794		0.402591	1.29089	1437
ZNF862	TACAGGCAGTGGACACATCG	466	575	0.303232		421	551	0.388232		423	605	0.516277		0.402581	1.29087	1438
HOXA7	GCCTGCGACAAGACGGACGA	264	405	0.617384		280	337	0.267322		291	364	0.322919		0.402542	1.29078	1439
STK35	TCCGCCAACAGGCTGTAACG	1110	1604	0.531114		1169	1474	0.334462		972	1232	0.341974		0.402517	1.29072	1440
ADGRB3	AGGGTCAATAGAGTTAATGC	135	214	0.664651		120	156	0.378512		141	158	0.164229		0.402464	1.29059	1441
KRTAP6-3	TACTACAGAAACTACAATGG	317	305	-0.0556736		350	263	-0.412292		358	1143	1.67479		0.402276	1.29014	1442
IQCA1L	TCGAATCTCTCGCATGAAGG	505	657	0.37961		463	569	0.297416		458	661	0.529303		0.40211	1.28975	1443
CHML	TAGAATTTAAAAATGTCACT	270	339	0.328326		262	350	0.417788		293	403	0.459879		0.401998	1.28948	1444
OR4C11	GCTGTTGGTGTCTAACAGTG	962	1150	0.257525		1076	1472	0.4521		870	1227	0.496048		0.401891	1.28923	1445
OR5M8	GGATGAGGACAATCATGCCA	178	231	0.376016		259	388	0.583105		204	242	0.246438		0.401853	1.28914	1446
POTEH	AAGAACAAAGTGGGCCCTTG	360	437	0.279636		323	401	0.312068		330	505	0.613817		0.401841	1.28911	1447
THBD	GGCACGGCTCGACCTCAATG	592	893	0.593063		629	749	0.251906		614	788	0.359957		0.401642	1.28864	1448
LEFTY2	TACATACTGGGCCCTCACGT	822	812	-0.0176587		899	869	-0.0489649		983	2373	1.27145		0.401608	1.28856	1449
BST1	ATAAAAAGGTCATAGTCTGA	355	438	0.303112		335	512	0.611983		320	391	0.289097		0.401397	1.28806	1450
43351	GGTAGTCGAAGAGCGAGCGG	1244	1290	0.0523846		1233	1471	0.254624		1197	2229	0.896973		0.401327	1.28789	1451
UBQLN2	ATAGTTCCAGCAATGCTACT	315	472	0.583435		376	486	0.370224		354	421	0.250071		0.401243	1.28769	1452
OR11H4	TAGCATGTTAGGAATAGTGG	465	558	0.263034		469	584	0.31638		495	763	0.624255		0.401223	1.28764	1453
ILK	ACATTGTAGAGGGATCCATA	284	373	0.393285		246	352	0.516917		222	272	0.293047		0.401083	1.28731	1454
Control	GCAATGCAATCGCAGGAGCA	1236	1615	0.385855		1108	1511	0.447546		1068	1380	0.369757		0.401053	1.28724	1455
PCDHA8	GCTAAGCCTGTAGGTTAACA	501	568	0.18108		451	536	0.249106		466	796	0.772438		0.400875	1.28682	1456
FAM13A	TGCCCATAAGCGTAGAACCG	504	644	0.353637		471	683	0.536159		401	498	0.312544		0.40078	1.28659	1457
SWI5	GGGGGTTCAATGGCGCAAGA	234	287	0.294542		244	407	0.738148		193	217	0.169094		0.400595	1.28615	1458
P2RY14	TAATATTTGGAACAGCAAGG	186	165	-0.172837		235	364	0.631278		184	308	0.743225		0.400555	1.28606	1459
PSG7	TGTGACACCAAATAGGTAGA	757	773	0.0301751		656	1208	0.880853		659	806	0.290501		0.40051	1.28595	1460
Control	TAGAGATATCCGATCGTGGT	795	1220	0.617854		942	1004	0.0919603		850	1195	0.491476		0.40043	1.28576	1461
ART3	CCAGCAATTAGATACTGTGT	549	646	0.234728		569	753	0.404221		470	694	0.562275		0.400408	1.28571	1462
Control	CGCGTGTAGCTGGAGACAAG	971	1307	0.428716		982	1407	0.518827		984	1173	0.253473		0.400339	1.28554	1463
RSAD2	TGTCATTAATCGTTTCAACG	352	614	0.802663		339	408	0.267284		305	334	0.131039		0.400329	1.28552	1464
NDRG1	GAGAAAAGCCACTCACTGCA	499	686	0.459169		592	916	0.62975		536	579	0.11133		0.400083	1.28494	1465
TRIM49	CATCTTCTTCAAATGAATGT	248	294	0.245476		271	404	0.576062		240	312	0.378512		0.400017	1.28478	1466
GPRASP1	AAAGACCAGTATGAAAACTG	224	242	0.111508		204	213	0.0622843		191	389	1.0262		0.399997	1.28473	1467
ZNF814	ACTGAAAAAAAACATGAATG	755	1159	0.618332		829	1069	0.366818		804	933	0.214682		0.399944	1.28461	1468
BRPF1	TCGTGGAATTGATCCGCAAG	1036	1269	0.292668		965	1291	0.419888		999	1400	0.48687		0.399809	1.28428	1469
LZTR1	ACGTAGCCATTGTCACAGCG	361	448	0.3115		366	489	0.417991		395	547	0.469688		0.399726	1.28409	1470
NMB	TGGTCCCTCAGGGAGGTGTG	510	617	0.274773		441	670	0.603382		582	727	0.320936		0.399697	1.28402	1471
RSG1	ACTTACCAAACACCCGCCGG	281	509	0.857096		387	412	0.0903108		384	457	0.251088		0.399498	1.28355	1472
DMRT2	CATGGTTAAATCAAGGCAGG	274	415	0.598935		317	530	0.74151		341	309	-0.142165		0.399427	1.28338	1473
OR6C1	CCAGCAGGGTAATTGTGATA	367	555	0.596708		267	260	-0.0383281		294	458	0.639531		0.399304	1.28308	1474
PRR36	GAAGGGACTCCGGATCTCAG	249	294	0.23967		224	401	0.840104		270	293	0.117941		0.399238	1.28293	1475
Control	GGTGCTTAGCTCTGCGCACA	1397	1992	0.511886		1443	1851	0.359234		1516	1901	0.326489		0.399203	1.28285	1476
CARD18	CTCTAATAGGCAATCCAGCA	232	341	0.555647		247	226	-0.128188		254	433	0.769539		0.398999	1.28236	1477
PLK5	GATGTACCAAAACATCCGTG	773	859	0.15219		734	1017	0.470468		722	1075	0.574266		0.398974	1.2823	1478
C6orf222	CCATGCTGAACTTCTTCGTG	676	1001	0.566347		760	900	0.243926		885	1157	0.38664		0.398971	1.28229	1479
ZNF90	CTTATGTACATAAAGGATCG	544	474	-0.19872		570	797	0.483618		564	1061	0.911658		0.398852	1.28201	1480
HNRNPA1	TATTAGGATTCTCAAAGACC	511	459	-0.154829		607	481	-0.33566		541	1742	1.68704		0.398852	1.28201	1481
ICK	CACCGCCCAGACGTCAATGG	568	645	0.183408		409	629	0.620959		362	475	0.391938		0.398768	1.28181	1482
ZNF385D	AGGACATGAGCTATTGCCAG	1032	1126	0.125764		952	1966	1.04623		953	969	0.0240205		0.398671	1.28158	1483
REM2	GCTCACGAACCGGAGAACCC	328	433	0.400671		383	464	0.27678		326	467	0.518551		0.398667	1.28157	1484
RNF148	GGGGACGGAAAATATAGTCG	217	488	1.16919		222	206	-0.107915		235	258	0.13471		0.39866	1.28156	1485
MROH2A	CATGGAGTTTAGCTGCGATG	486	468	-0.0544478		529	750	0.503623		537	901	0.746605		0.398593	1.2814	1486
SLC2A9	ATCTCACCCAAGGAGATCCG	241	412	0.773611		288	266	-0.114643		264	383	0.536806		0.398592	1.28139	1487
CCHCR1	CGCAAGGTCCACACCATTCG	291	316	0.118905		294	371	0.335603		277	463	0.741126		0.398545	1.28128	1488
BIRC2	CAAGCTACTATGTTCCAAGG	522	578	0.14702		494	701	0.504903		590	860	0.543622		0.398515	1.28121	1489
SERPINB2	ATTCTAGGAAGTCTACTGCC	251	349	0.47554		287	343	0.257158		238	328	0.462734		0.398477	1.28112	1490
DPCR1	AGTTGGCTTAGAATGGCGTG	376	502	0.416955		366	576	0.654225		334	364	0.12409		0.398423	1.28099	1491
PPP2R5E	GCCTTGAGACCTAAACTGTG	670	911	0.44329		640	801	0.32373		666	896	0.427977		0.398332	1.28078	1492
CCDC150	GCTTCTCACAGTAAGATGCA	252	329	0.384664		297	434	0.547232		310	372	0.263034		0.39831	1.28073	1493
UGT1A3	TTTCAAAGTACAGTTGAGTG	354	427	0.270487		354	493	0.477838		400	545	0.446256		0.398194	1.28045	1494
RBCK1	GGAGACCCTGCACTCCCATG	517	728	0.493774		472	672	0.509674		572	653	0.191068		0.398172	1.2804	1495
NEK1	TTCAGGTGACAAGTAGTATG	1345	1744	0.374794		1450	1847	0.349131		1362	1887	0.470368		0.398098	1.28022	1496
SLAIN2	TCTTGCAATTCTACAAGACG	207	274	0.404545		204	249	0.287577		197	279	0.502069		0.398064	1.28014	1497
PNP	AGTGGTCAGAACCCTCTCAG	324	319	-0.0224374		278	470	0.757576		291	400	0.458981		0.39804	1.28008	1498
CTNNBIP1	CCTGCAGCTGACAGCCAGCG	160	197	0.300124		182	195	0.0995357		158	274	0.794251		0.39797	1.27992	1499
ZDHHC21	ATATGTCCTTCTTCATAGTG	547	790	0.530312		575	655	0.187933		507	705	0.475638		0.397961	1.2799	1500
PDZD4	TCAAGTGCCGCAACATACTG	955	1191	0.318601		1002	1274	0.346483		933	1346	0.528729		0.397938	1.27984	1501
ETV7	GTACTCTCTGCCATGCACCG	189	240	0.344648		202	325	0.686084		159	178	0.16285		0.397861	1.27966	1502
ZNF324B	ACCTACGGGAGGCTCAACTC	378	483	0.353637		406	436	0.102848		354	590	0.736966		0.397817	1.27955	1503
LOC100505841	TACCTAAAAAACCAGAAGTC	334	478	0.517163		332	561	0.756818		405	383	-0.0805775		0.397801	1.27952	1504
PSORS1C2	TACAGGCATCTCAGGCAGCG	439	450	0.0357041		392	596	0.604459		413	606	0.553176		0.39778	1.27947	1505
SHF	GGAACTCAGACTACCCTTGG	520	1804	1.79462		462	288	-0.681824		401	424	0.080462		0.397751	1.2794	1506
SALL2	GGTACTTCTCACGATGCCGG	370	562	0.603045		421	608	0.530251		354	369	0.0598715		0.397722	1.27933	1507
PROP1	AGATCAAGGTTCTCCCCGCA	1287	1776	0.46462		1303	1477	0.180833		1384	2021	0.546225		0.397226	1.27815	1508
OSGEP	GGCGTGACGTAAGTCCGCCG	717	902	0.331154		721	923	0.356331		672	953	0.504015		0.397167	1.27801	1509
KRTAP6-3	GGCTATGGAGGCCTGGACTG	552	724	0.391321		633	924	0.545687		576	687	0.254241		0.397083	1.27781	1510
IFT20	CTGGCAATACTGTAGGCCAT	501	714	0.511113		557	615	0.142909		399	579	0.537175		0.397066	1.27777	1511
CELF2	CAGATGATACAGTACCTCCA	491	1156	1.23535		662	650	-0.0263915		489	483	-0.0178113		0.397048	1.27773	1512
CCDC159	GTGACTCAAGTTCACATCGC	492	557	0.179019		515	569	0.143856		481	878	0.868184		0.39702	1.27766	1513
PCDH17	TTTGAGATCGACCCGTCCAG	831	1817	1.12864		876	921	0.0722703		864	858	-0.0100537		0.396952	1.2775	1514
ZNF557	GAATTCTCAAGTGCGGTCTG	605	772	0.351666		636	695	0.127986		553	905	0.710638		0.396763	1.27705	1515
GRIPAP1	TGGCTGAGAACAATGCCTTG	586	701	0.258514		513	652	0.345913		607	911	0.585755		0.396727	1.27697	1516
PRG2	CAGCGTCTTAGCACCCAAAG	259	321	0.309621		210	312	0.571157		243	301	0.308807		0.396528	1.27649	1517
CT45A10	AGGCTATTCCTCTGCATTCT	706	966	0.452355		876	1309	0.579462		684	763	0.157687		0.396501	1.27643	1518
AGK	GCCAGATAAATGTAAAATCG	219	293	0.41997		177	236	0.415037		255	326	0.354375		0.396461	1.27633	1519
SCRG1	TAGCAGCAAAGTTAGCCCAA	658	1737	1.40044		442	400	-0.144046		478	456	-0.0679768		0.396138	1.27557	1520
RLBP1	GGATGAGCTGAACGAGAGAG	347	441	0.345843		298	310	0.0569559		286	493	0.785572		0.396124	1.27553	1521
MARCKS	TCGTCGCCTTCCAAAGCGAA	274	354	0.369573		247	374	0.598527		273	318	0.220126		0.396076	1.27542	1522
FAM180B	GGGTTGTAGTCACACCAGAG	289	271	-0.0927766		384	844	1.13614		313	346	0.144609		0.39599	1.27521	1523
USP54	GTGGAGCATTCATCAACACA	164	283	0.787106		220	231	0.0703893		218	274	0.329848		0.395781	1.27472	1524
FCER1G	ATTCCAGATCCAAGTGCGAA	225	377	0.74464		354	245	-0.530968		220	432	0.973528		0.395733	1.27461	1525
LEO1	TTCTGAGCGTTCTGACCATG	282	381	0.434096		323	378	0.226852		309	445	0.526198		0.395715	1.27456	1526
CHRNB4	TGTGGTCATAGGTCCAGGAG	467	718	0.620561		280	391	0.481742		381	404	0.0845643		0.395622	1.27434	1527
NAT8	CAGCTTCAGCAATTGCCGGA	261	304	0.220022		323	682	1.07824		336	311	-0.111547		0.395571	1.27422	1528
DZIP1	TCAAGGAAGAGTGCAAACGC	252	360	0.514573		284	293	0.0450097		239	369	0.62661		0.395398	1.27381	1529
Control	GGTTAGAGACTAGGCGCGCG	704	1130	0.682675		728	823	0.176954		709	889	0.326398		0.395342	1.27368	1530
RECQL5	GACCCCGAGCTGTATGAGGG	385	500	0.37707		360	473	0.393843		360	480	0.415037		0.395317	1.27362	1531
IL13RA1	AGAGGATTTGTCTGCAAGTG	390	525	0.428843		465	629	0.435829		441	551	0.321274		0.395315	1.27361	1532
SSNA1	GCTGTGCCGGCAGATCCAGG	670	926	0.466851		639	742	0.215603		716	1015	0.503448		0.395301	1.27358	1533
CAPNS1	GTTGGAGTAATGTGTGCGTG	803	972	0.275556		858	891	0.0544478		762	1379	0.85576		0.395255	1.27347	1534
NCOA6	CGGAATCCTATGGTTCAACA	411	580	0.496915		512	544	0.0874628		468	710	0.60131		0.395229	1.27341	1535
DZANK1	CATGAACACTCCCATCTGTG	555	966	0.799535		585	577	-0.0198653		468	620	0.40576		0.395143	1.2732	1536
PYURF	TCGCGGCCTTTGGCCGACCG	527	742	0.493616		522	580	0.152003		452	657	0.539571		0.395063	1.27301	1537
DNAJC25	GTAGCTTGGATACGGTACTT	309	402	0.379589		280	333	0.250095		279	410	0.555359		0.395014	1.2729	1538
CCP110	CAGTTAACATCCGATGAGAG	837	967	0.208288		892	1154	0.371528		799	1215	0.604689		0.394835	1.27247	1539
SEMA3E	TGCTGGATGAATATCAAGAG	381	442	0.214255		358	504	0.493464		470	654	0.47663		0.394783	1.27235	1540
PRAMEF20	CTTTCTATGGGTCAAGCAGA	243	363	0.579013		252	269	0.0941824		294	419	0.511134		0.394777	1.27233	1541
VIT	ATAGAGAAAATTACTCAGAG	683	823	0.269007		724	835	0.205787		635	1038	0.708978		0.39459	1.27189	1542
BHLHA9	GGCCGCGCGCGGGGACACCG	141	164	0.218001		130	194	0.577545		169	221	0.387023		0.39419	1.27094	1543
INO80B	GCGGCTGCTTACTGCTCGAC	597	790	0.404122		680	892	0.391509		618	808	0.386748		0.394126	1.27079	1544
ABCA6	TTGTATATGAGTCTCCTGAA	381	382	0.00378164		440	522	0.246546		368	702	0.931765		0.394031	1.27056	1545
C19orf38	GGTTAAATGTCACCCCGCGC	281	363	0.369399		303	266	-0.187892		320	640	1		0.393836	1.2701	1546
TADA2B	TCCGCACGTACATGTCCACG	433	625	0.529489		491	590	0.264992		442	578	0.387023		0.393835	1.2701	1547
ARFGEF2	TCTCGTGAGTCCTGAATACG	40	81	1.01792		26	28	0.106915		25	26	0.0565835		0.393807	1.27003	1548
Control	CTCGCACCATTGAGGGTAGT	1390	1838	0.403052		1501	2142	0.513035		1427	1715	0.265223		0.39377	1.26994	1549
PDK2	CTCCAAACAGCCGATTCACA	837	738	-0.181607		865	1736	1.00499		920	1179	0.357858		0.393749	1.26989	1550
TMCO1	AGTCCTTGGATGTAAGAAAG	453	581	0.359027		529	690	0.383329		411	557	0.438539		0.393632	1.26961	1551
CFH	GAAATGCATTGTTCAGACGA	376	424	0.173332		390	657	0.752419		336	401	0.255141		0.393631	1.26961	1552
C8orf76	AAATAAAGAGCTCTCAGGCA	262	324	0.306427		275	311	0.177483		261	423	0.696608		0.393506	1.26932	1553
LCE3C	TGTGGCCCCAGTTCTGAAAG	436	645	0.564971		439	604	0.460328		520	579	0.155052		0.39345	1.26918	1554
UPK2	AGAATTTGGTTCCTGGCACG	553	710	0.36054		521	699	0.424009		545	717	0.395717		0.393422	1.26912	1555
CSNK1G2	CCAGCCCGAAGTCGATGATG	365	578	0.663173		414	359	-0.205647		323	533	0.722601		0.393376	1.26901	1556
LSM14A	AGAAGTCGATGAGCCTAGTG	865	1137	0.39446		894	1026	0.198684		958	1439	0.586969		0.393371	1.269	1557
GCNT3	AACTGTTCAGGGGTCACCCG	445	545	0.292451		487	529	0.119346		411	700	0.768217		0.393338	1.26892	1558
JAKMIP1	GGAAGACAGAAATACGCTGT	365	565	0.630354		436	478	0.132682		385	514	0.41691		0.393316	1.26886	1559
ODF4	CCAAGGACCTGTTACTACTG	397	452	0.187184		445	570	0.357157		385	598	0.635287		0.393209	1.26861	1560
GPHB5	GGTTCCCACTGGAGGCACCG	306	281	-0.122962		292	370	0.341557		300	584	0.961006		0.3932	1.26859	1561
F5	TGATCGAGGATTTCAACTCG	482	787	0.70733		482	584	0.276935		511	585	0.195113		0.393126	1.26841	1562
CYTL1	CTGGGCAGGTATCTCACACA	583	791	0.440182		589	716	0.281692		542	744	0.45701		0.392961	1.26802	1563
SPRR1B	CTGCTGCTGCTGAAGCTGAG	374	805	1.10595		424	427	0.0101718		360	376	0.0627358		0.392953	1.268	1564
AP3B2	ACCACCCAGATGATTGCCCG	400	599	0.582556		372	561	0.592698		411	412	0.00350594		0.39292	1.26792	1565
C21orf62	GTAGAGCGAACCAGCTACAA	243	293	0.269944		285	290	0.025091		271	500	0.883635		0.39289	1.26785	1566
CDK20	GGTGCCCGCCAGTATGACCA	338	583	0.786473		395	389	-0.0220825		367	489	0.414054		0.392815	1.26767	1567
RILPL2	AGCTCCTGCAGAGTGAAGCG	301	415	0.463348		266	362	0.444563		306	369	0.270089		0.392667	1.26732	1568
PAM	ACAGACTAGTATCTACCTTG	938	1084	0.208705		888	1112	0.324525		962	1504	0.644696		0.392642	1.26726	1569
TCF3	GTTATTGCTTGAGTGATCCG	381	463	0.281221		376	542	0.52756		378	488	0.368495		0.392425	1.26675	1570
MFF	CCTTAACAGATCCGAGCAGT	253	293	0.211763		258	342	0.406625		222	327	0.558731		0.392373	1.26663	1571
PCDHGA10	TCCTACCTCTGGAGACTATG	417	764	0.873525		392	398	0.0219148		376	457	0.281462		0.392301	1.26645	1572
CLCN5	TCATCCGAGTGTATTCATTG	423	336	-0.332196		479	985	1.0401		466	645	0.468969		0.39229	1.26643	1573
MPND	CTGACACGGAGTGAGGTCGT	228	273	0.259867		241	451	0.904094		228	230	0.0126		0.392187	1.26618	1574
TMEM218	AGCCCCAGAAGTGGAAGTTA	537	576	0.101147		525	716	0.447642		490	757	0.627512		0.3921	1.26598	1575
SLC25A42	AAGGACTCACATTTCCTTCG	1021	1393	0.448212		970	1382	0.510701		985	1145	0.217152		0.392022	1.26579	1576
TASP1	TCAGGCACTTTGGACACGGT	335	468	0.482347		312	342	0.13245		366	540	0.561116		0.391971	1.26567	1577
PYGL	AAATGATTTCCAAATGTCGA	327	435	0.411725		363	320	-0.181898		313	603	0.945995		0.391941	1.2656	1578
CCDC34	TGAGAGGAATGGAGTTACAG	329	643	0.966731		423	459	0.117836		386	411	0.0905375		0.391702	1.26503	1579
Control	TAGAATTTGACCAAAGGCAC	1226	1561	0.348512		1402	1797	0.358104		1231	1703	0.468248		0.391621	1.26484	1580
PPP5D1	CCCCAGTTTGACGCATTGCA	507	713	0.491916		520	655	0.332983		503	641	0.349766		0.391555	1.26468	1581
CXCR4	CATCTTTGCCAACGTCAGTG	952	977	0.037397		1014	1147	0.177808		938	1824	0.959446		0.39155	1.26467	1582
CARNS1	GCTGTGAGCTTCCACCCTGG	780	1533	0.974812		767	893	0.219434		731	721	-0.0198721		0.391458	1.26445	1583
NR1I2	CCACATACACGGCAGATTTG	1318	1898	0.52613		1399	1631	0.221361		1370	1841	0.426314		0.391268	1.264	1584
SHROOM3	AGCTGAACCCCTAGGCAACG	479	609	0.346417		434	521	0.263588		456	674	0.563715		0.39124	1.26393	1585
ATOH8	CGGTCGTTTCCTAGGCGACG	242	383	0.662337		215	227	0.0783556		280	378	0.432959		0.391217	1.26388	1586
MED16	CGACGGTGAGAACTTGACTC	310	568	0.873623		368	397	0.109433		298	340	0.190222		0.391093	1.26358	1587
PCDHGA10	GGGAAGTCCTCCTCTATCAA	341	416	0.286812		347	400	0.205064		343	550	0.681223		0.391033	1.26344	1588
TMIGD2	GATCCGGTTTCTGTTCTGTG	421	567	0.429529		410	513	0.323335		485	649	0.420234		0.391032	1.26344	1589
COL16A1	CCCTGATCAGAGTATCTGCG	915	1037	0.180572		1083	1063	-0.0268916		1120	2270	1.01919		0.390958	1.26326	1590
C8orf44	AGAAGCAGAAAAGGCAAAAG	182	198	0.121562		236	489	1.05105		182	182	0		0.39087	1.26306	1591
AXIN1	CGAACTTCTGAGGCTCCACG	1353	1831	0.43647		1297	1543	0.25056		1247	1745	0.484766		0.390598	1.26241	1592
C19orf81	GCCGCAGGTACTGCTTTCTA	1257	1600	0.348087		1526	2293	0.587481		1276	1503	0.236217		0.390595	1.2624	1593
HCFC1R1	GCTGAGTTGAGAGAAGTGGG	268	309	0.205374		293	395	0.430952		247	358	0.535449		0.390591	1.26239	1594
TARBP1	TCCAATGGAGCTACACGTAG	295	545	0.885541		302	283	-0.0937465		246	320	0.379414		0.390403	1.26195	1595
ALKBH7	TCCTGTCTCCCAGCGTTATG	378	501	0.406424		290	399	0.460336		281	347	0.304366		0.390375	1.26188	1596
SLC17A5	GCAACTACGATAGCCCAAAG	476	789	0.729064		497	529	0.0900219		438	559	0.351917		0.390334	1.26178	1597
ANPEP	CCTTGGACCAAAGTAAAGCG	207	324	0.646363		213	255	0.259644		184	221	0.264341		0.390116	1.26126	1598
FAM169A	TACTGCTATGACACAGGAAT	517	921	0.833037		520	568	0.127379		492	569	0.20977		0.390062	1.26114	1599
HHATL	AGTGCGGTGATGCACTTGGG	470	631	0.424979		563	685	0.282969		429	591	0.46218		0.390043	1.26109	1600
CFAP221	AAAATGTAACGGTGACCGTG	477	544	0.189617		522	670	0.360111		523	804	0.620385		0.390038	1.26108	1601
ACTG1	CTTCTACAACGAGCTGCGCG	242	264	0.125531		300	411	0.454176		265	399	0.590396		0.390034	1.26107	1602
TEP1	CAGTTCTGAGATCCGACGTG	635	950	0.581171		621	582	-0.0935741		615	987	0.682464		0.39002	1.26104	1603
CBLN4	CCGGACCGATATCCCCAGCG	209	260	0.315009		188	268	0.5115		212	269	0.343542		0.390017	1.26103	1604
NFKB2	ACTCGACTACGGCGTCACCG	644	930	0.53017		720	1000	0.473931		624	700	0.165809		0.38997	1.26092	1605
PDGFC	ACTATATTAGGGCGCTGGTG	242	214	-0.177396		329	388	0.237969		197	425	1.10927		0.389947	1.26086	1606
NSD2	CGCTGTGTGGTAACTCAGTG	694	881	0.344206		702	995	0.503225		647	809	0.322374		0.389935	1.26084	1607
AKAP3	GTGAGCACATTATCAAAGAG	351	492	0.487187		336	428	0.34915		304	383	0.333273		0.38987	1.26068	1608
OAS3	CAAATCCCCAGGTCTACTCG	407	477	0.22896		449	781	0.798607		387	427	0.141903		0.389823	1.26057	1609
CXorf51B	AAGGCGAAAAGACCCCTTCG	556	739	0.410489		577	777	0.429343		565	710	0.329568		0.3898	1.26051	1610
C2CD2L	AGGCGAAGAGTGACGCCAGG	358	481	0.426077		383	397	0.0517946		392	633	0.691352		0.389741	1.26037	1611
GALNT7	CCTTCATAGATATGGCAGTG	680	880	0.371969		612	908	0.569161		584	684	0.228028		0.389719	1.26032	1612
CYB5R1	GCTACGACTGCTAGACAAGA	301	350	0.217591		368	524	0.509861		327	444	0.441269		0.389574	1.25998	1613
MYO15A	GGCTGCGTGTGACCAGACCA	522	616	0.238881		479	623	0.379207		439	643	0.550598		0.389562	1.25995	1614
SYNJ2BP-COX16	GACGTAGATGCCACTGTCGT	792	1028	0.376268		740	1092	0.561376		686	805	0.23078		0.389475	1.25974	1615
CCDC36	GAAGCACTGTCTTTCACTGG	601	1450	1.27062		520	493	-0.076924		454	446	-0.0256486		0.389348	1.25944	1616
GPR183	CAATGAAGCGGTCAATACTC	945	1467	0.634483		967	1095	0.179343		869	1110	0.353132		0.388986	1.25858	1617
CTXN2	TGCTACTATATGGGTCTAGC	414	482	0.219402		364	434	0.253757		447	723	0.693721		0.38896	1.25852	1618
B3GNT7	CACGCAGCACGACCGCCGCG	1269	1730	0.44708		1306	1468	0.168697		1378	2019	0.551065		0.388947	1.25849	1619
CASP3	GTCCAGTTCTGTACCACGGC	166	230	0.470451		136	175	0.363748		162	204	0.332575		0.388925	1.25844	1620
ARAF	TGGTCTACCGACTCATCAAG	299	355	0.247674		299	368	0.29956		358	550	0.619472		0.388902	1.25838	1621
RRP8	TAATGTATGAGGGGGTTTAG	615	795	0.370368		655	897	0.453613		582	738	0.342602		0.388861	1.25828	1622
RNASE12	TAACTCTTTGTATGATCATG	728	945	0.376376		675	1001	0.568483		693	808	0.2215		0.388786	1.25811	1623
ARHGAP20	TCGCCAACATCACCTATGCC	863	948	0.135526		945	1502	0.668499		834	1072	0.362186		0.388737	1.25799	1624
STOML1	GGAAGCATGAACTCAATGGC	177	212	0.260315		173	285	0.72019		153	174	0.185556		0.388687	1.25787	1625
C14orf159	TCTATGATCGGCATAGACCC	294	345	0.23078		247	339	0.456774		234	326	0.478363		0.388639	1.25776	1626
C8orf48	TTTGAAGAACTCTACTGATG	307	414	0.431392		404	540	0.418604		323	402	0.315661		0.388553	1.25755	1627
PPFIA3	CCTAGGCCGAGGAACGTCAT	480	753	0.649615		419	529	0.336317		400	453	0.179511		0.388481	1.25738	1628
RABAC1	GGGAATCAGCTTCGGCAGCA	375	521	0.474393		344	378	0.135978		401	589	0.554665		0.388345	1.25706	1629
POTEE	AGAGTTAAAGCTGACATCAG	541	494	-0.131118		486	816	0.747613		454	664	0.548491		0.388329	1.25702	1630
NSG1	ACATCGAGGGGCGTCATCAG	218	295	0.436387		241	277	0.200853		281	405	0.527352		0.388197	1.25671	1631
SUZ12	TCTATAGATTTCTTCGAACT	292	392	0.424885		280	464	0.728698		264	266	0.0108883		0.388157	1.25661	1632
FANCG	TGCTAGCTGACCTTGGCGGT	285	295	0.049753		279	407	0.544764		322	478	0.56995		0.388156	1.25661	1633
RP1	AACACTCTGAATGTTGACCG	579	1075	0.892701		636	706	0.150641		617	671	0.121042		0.388128	1.25654	1634
DENND2C	AAATATCTGAATGTCCTACG	281	373	0.408606		324	452	0.480329		281	340	0.274965		0.387966	1.25616	1635
CDYL2	GTGCAGGTTCAATCCCCCGT	353	332	-0.0884849		328	602	0.876068		302	392	0.376305		0.387963	1.25615	1636
WWC3	ACTCACAGCTGGCGTACGAG	346	519	0.584963		327	459	0.489204		343	365	0.0896879		0.387951	1.25612	1637
Control	ACGGGGTGAAACCATGTCGT	1106	1563	0.498966		1127	1443	0.356584		1185	1467	0.307982		0.387844	1.25587	1638
ASCC3	CTTCAAACTTATATCAGCCG	446	428	-0.0594329		467	1017	1.12283		418	448	0.0999958		0.387796	1.25575	1639
ROCK2	ACCGGATTATATATCACCTG	815	916	0.168548		756	970	0.359599		765	1188	0.635003		0.387716	1.25557	1640
WWC3	ATTGCCAATTAAGTCTGACT	385	798	1.05153		292	305	0.0628409		234	242	0.0484985		0.387623	1.25534	1641
XAF1	TACCTTATGAAACTCCAGCG	460	612	0.411898		451	687	0.607183		487	538	0.143684		0.387588	1.25526	1642
PCCA	ACCTGGATTTCTATATGACG	729	1185	0.700896		580	613	0.0798342		532	693	0.381429		0.387387	1.25478	1643
OR10A2	GATGAGGCAGTTTCCCATCA	1453	3001	1.04641		1187	1234	0.0560225		1141	1189	0.0594499		0.387294	1.25456	1644
SLC27A1	ACTACCGCCTGAAAGATGCG	394	348	-0.179108		390	425	0.123989		459	1067	1.21699		0.387292	1.25456	1645
RGMB	AGATAATTATTATCTATGAG	493	590	0.259127		541	595	0.137261		496	843	0.765193		0.387194	1.25432	1646
VCPKMT	GCCCGCCAGCTCTTACCCGA	191	268	0.48866		211	235	0.155418		174	249	0.517058		0.387046	1.25397	1647
WHAMM	GGAACGCTATCTGGGCGCGG	587	810	0.464561		601	1070	0.832174		758	690	-0.135601		0.387045	1.25397	1648
MST1	AATGACTTCCAAGTGCTCCG	219	334	0.608917		238	244	0.0359196		279	399	0.516124		0.386987	1.25383	1649
OCIAD2	TCTTTGAGATCTCTGCTCTG	580	743	0.357309		634	808	0.349872		555	760	0.453512		0.386898	1.25362	1650
SDC4	TAGATAACCATATCCCTGAG	280	479	0.774599		341	361	0.0822271		256	316	0.303781		0.386869	1.25355	1651
KCTD6	TCAATAAAGTAATTGCCTTG	871	1369	0.652378		882	1173	0.411352		821	878	0.0968387		0.386856	1.25352	1652
MSANTD4	AAAACGACGACTGGATATCG	400	598	0.580145		381	516	0.43758		356	393	0.142652		0.386793	1.25337	1653
R3HCC1	GGAGACCCCAACTCTGATCA	646	722	0.160465		682	722	0.0822271		640	1209	0.91767		0.386787	1.25336	1654
TCEAL9	TTAAAGAAGATATACACAAC	230	267	0.215206		244	318	0.382146		264	390	0.562936		0.386763	1.2533	1655
TMEM184B	CTGTGCTATGAGTACCTAGG	286	448	0.647484		324	424	0.38807		299	326	0.124726		0.38676	1.25329	1656
IGLON5	GAGATCTCTGACATCCAGCG	250	281	0.168642		284	352	0.309684		245	393	0.681748		0.386691	1.25313	1657
CD68	GTTGCTTGTTGGATGAACCG	171	296	0.791601		270	331	0.293872		227	239	0.0743183		0.386597	1.25291	1658
FPR2	TACAGTAACTATTCCAAATG	597	812	0.443749		641	911	0.507127		733	847	0.208549		0.386475	1.25262	1659
FAM151B	AGGTACTGCTCACATGATAG	185	199	0.105243		234	325	0.473931		200	299	0.580145		0.38644	1.25253	1660
UBE3B	AAGAGCTTTAACCCTCCGTG	331	405	0.291091		303	436	0.52501		298	378	0.343074		0.386392	1.25242	1661
ADAM2	TTGAAAAAAGGATCTAAGCG	543	654	0.268338		528	750	0.506353		524	684	0.38443		0.386374	1.25238	1662
KIF18B	CATCCAGCACCCATGCGAAG	209	365	0.804394		253	337	0.413611		200	192	-0.0588937		0.38637	1.25237	1663
EDNRB	GGGTGGCGTCATTATCTCTG	195	228	0.22556		143	157	0.134749		165	287	0.798585		0.386298	1.2522	1664
YIPF2	TCAGCATCTACTGCTATGCG	554	690	0.31671		567	718	0.340635		568	804	0.501305		0.386217	1.252	1665
IQCG	AGGGAGACAGAGCATCTGCG	310	423	0.448389		404	484	0.260652		290	396	0.449448		0.386163	1.25188	1666
SLN	CTTCACTATTGTCTTGATTA	497	795	0.677709		512	540	0.0768156		551	729	0.403866		0.38613	1.2518	1667
CD300C	TTGTCACATCGGAGAATCTG	859	1801	1.06807		823	723	-0.186897		865	1048	0.276867		0.386013	1.25152	1668
PTX3	GCCACGGACGACGTCCTGCG	1293	1967	0.605275		1258	1445	0.199938		1372	1752	0.352722		0.385978	1.25144	1669
Control	TTCGGAACTTACTCAGGGTA	1771	2162	0.287802		1843	3146	0.771463		1726	1848	0.0985323		0.385932	1.25133	1670
KIRREL1	AATAAGCAGTTGGCTCACGG	754	1182	0.648594		877	955	0.122924		798	1043	0.386279		0.385932	1.25133	1671
ARHGAP5	TGCAAATTCGTACTCCGATG	749	878	0.229255		743	1033	0.475406		664	909	0.453097		0.385919	1.2513	1672
C4orf33	GTATTTATCAGGCTGAATCC	214	184	-0.217905		196	311	0.666061		208	340	0.708951		0.385702	1.25078	1673
IMPA1	TCTTAACCGACAACCCCACA	419	518	0.306002		458	495	0.112081		311	519	0.73882		0.385634	1.25062	1674
B9D2	GCCACCAAAGGTCTTCAAGG	797	1030	0.369993		795	958	0.269071		711	1018	0.517816		0.385627	1.2506	1675
PCDHAC1	TGACCCTACCATTAGAATCG	866	1288	0.572694		816	1095	0.42429		820	916	0.159724		0.385569	1.25047	1676
CYP21A2	GAGGTAACAGATGATGCTGC	586	809	0.465239		569	781	0.456894		612	720	0.234465		0.385533	1.25038	1677
AGAP11	GCGTGGGAACTCCCACTGCG	321	477	0.571416		366	493	0.429744		387	431	0.155354		0.385505	1.25031	1678
ITIH5	GCTCGGAGATCATCATTGCG	419	532	0.344476		512	562	0.134426		434	694	0.677241		0.385381	1.25002	1679
FTH1	GGAGAGCGGGCTGAATGCAA	194	644	1.731		189	109	-0.794058		189	220	0.219117		0.385354	1.24996	1680
HNRNPA1	CTTACTGACAATCTTATCCA	347	517	0.575229		323	331	0.0352971		320	467	0.545351		0.385292	1.24981	1681
IRF2	TACCTGCATAGGAAGACACG	548	709	0.37161		548	904	0.722147		501	523	0.0620003		0.385252	1.24971	1682
GGTLC1	GAGCAGGATCCCGCTGACTG	541	863	0.673732		444	570	0.360402		523	569	0.121618		0.385251	1.24971	1683
IL25	CCAAGAATGCAACCACCTGT	766	958	0.322681		829	1195	0.527567		806	996	0.305366		0.385205	1.2496	1684
C1orf53	ACCCTCTGCCCTGCTAACGA	223	284	0.348847		232	321	0.468448		212	268	0.338169		0.385155	1.24948	1685
GRK6	CTGCGATCATCTCGTACAGG	808	857	0.0849399		813	980	0.269526		756	1317	0.800797		0.385088	1.24932	1686
FKBP9	AGTCGAACTTCTGGCCGTCG	331	1153	1.80049		325	248	-0.3901		259	217	-0.255257		0.385044	1.24922	1687
IBTK	TCAGAAATGAAGACCTGACG	755	1023	0.438258		607	850	0.485766		616	723	0.231065		0.38503	1.24919	1688
JAML	TCAGAGCTGAATCACCCACA	742	1136	0.614472		747	1085	0.538515		760	761	0.00189704		0.384961	1.24902	1689
RHCE	GCTGTGTCTCCGGAAATTTG	1050	1699	0.694297		1062	1326	0.320297		989	1090	0.140286		0.38496	1.24902	1690
ANAPC10	ATTTAGTGAACATCCAATTC	673	930	0.466624		657	997	0.6017		616	654	0.0863603		0.384895	1.24886	1691
ADAMTS16	GGGACACGTAATCGCCCCTG	503	724	0.525431		522	695	0.412963		507	589	0.216282		0.384892	1.24886	1692
CDY1	TTTGACCACAAAACTGTGAG	725	885	0.287696		894	1225	0.454435		837	1114	0.41245		0.38486	1.24878	1693
RHOH	AGTGTACGAGAACACAGGGG	708	1015	0.519658		728	923	0.342392		592	725	0.292384		0.384811	1.24867	1694
NBR1	TCTGTGTCACATGGAACAAG	98	148	0.594744		152	224	0.559427		167	167	0		0.384724	1.24846	1695
PYROXD2	AGCTTGCGATCGCATCAGAG	1326	1754	0.403568		1268	1653	0.382532		1160	1497	0.367949		0.384683	1.24836	1696
C6orf223	AGGTGCCTCCAGTTTGAGGG	553	497	-0.154034		529	1190	1.16962		578	636	0.137957		0.384515	1.24796	1697
CHRNB2	TGCGGTCGTAGGTCCACGAA	342	530	0.631996		323	348	0.107553		340	453	0.413976		0.384508	1.24795	1698
P2RX5	AGACGGCTAAAAGAATAGTG	35	33	-0.0848889		43	66	0.618129		54	83	0.620152		0.384464	1.24784	1699
RTP2	GGCAAAGCCAGCGGACAGCT	339	532	0.650141		349	412	0.239417		359	431	0.263704		0.384421	1.24774	1700
RBFOX2	CGGAAGTACGCAAGCCCACG	389	464	0.254355		360	406	0.173483		320	529	0.725196		0.384344	1.24756	1701
RNASE7	TGGTCAGGGACACGGCCCCG	649	841	0.373887		688	961	0.482128		648	796	0.296775		0.384263	1.24736	1702
EIF4EBP3	ACTAGCTGCCCGATTCCCGG	273	335	0.29526		241	452	0.90729		293	283	-0.0500986		0.38415	1.2471	1703
SPRY2	GTAAGGAGTGCACCTACCCA	365	324	-0.171903		311	493	0.664673		276	436	0.65966		0.384143	1.24708	1704
RXFP4	CCGACTCGGCTGCCCAAAAG	871	1069	0.295517		838	1168	0.479018		805	1046	0.377822		0.384119	1.24702	1705
OR2C1	GGTGGAGGGATTCCTCTGCG	1081	1489	0.461977		1058	1459	0.46364		1064	1245	0.226648		0.384088	1.24695	1706
NPBWR1	GGCTGTACCAGTTGTCTACG	508	584	0.20114		465	659	0.503048		552	753	0.447982		0.384056	1.24687	1707
ELOVL6	TGAAGCCATCCAATGGATGC	607	981	0.692557		528	518	-0.0275858		511	716	0.486636		0.383869	1.24643	1708
GABRE	ACCATGTCTAGGATAGAGAG	1276	1615	0.339906		1361	1809	0.410525		1279	1689	0.401153		0.383861	1.24641	1709
DRD5	GACGTCGCAGAACGCTCCAA	452	691	0.612363		450	545	0.276331		506	607	0.262559		0.383751	1.24615	1710
AKAP14	TATGCTGTTAAGATTGTGGA	1254	1649	0.395054		1325	1236	-0.100314		1066	1930	0.856393		0.383711	1.24605	1711
NSUN7	TAATGGTCAATACAGGCTCA	565	736	0.381455		557	801	0.524125		620	735	0.245476		0.383685	1.24599	1712
MUL1	ACATCCACGCCATCCTCGTG	645	1060	0.716693		654	520	-0.330779		712	1210	0.765058		0.383657	1.24593	1713
ZDHHC13	TTGTGAGCTGATAACATGAG	1072	1206	0.169925		1093	1198	0.132335		1160	2089	0.848688		0.383649	1.24591	1714
PDE6D	GTCCCTGGTGTGGAGCATGA	415	869	1.06624		386	361	-0.096602		299	339	0.18114		0.383594	1.24578	1715
LFNG	CGTAGTTGTCATCGTCCACG	778	1424	0.872107		800	883	0.142413		768	844	0.136137		0.383552	1.24568	1716
HSDL2	GACGTTTATGCAATTAAACC	124	167	0.429508		88	113	0.360747		127	163	0.360043		0.383433	1.24539	1717
CCSAP	TGACGACGCCGAGTCCTCCG	1368	1729	0.33787		1498	1624	0.116514		1528	2475	0.695784		0.383389	1.24529	1718
PCDH18	ACAGTGGTGATATATGCCCC	846	1730	1.03204		894	914	0.0319193		765	812	0.08602		0.383327	1.24514	1719
PTPRJ	ATGGGTCCACAGGTCCCACG	221	408	0.884523		204	240	0.234465		232	237	0.0307623		0.38325	1.24496	1720
CSPP1	GTTCGATAGTTAGTAGCCAA	458	616	0.427583		504	662	0.393407		466	585	0.328107		0.383032	1.24444	1721
CLOCK	GGCAAATACCCTATTATGGG	552	545	-0.018412		635	1134	0.836592		563	708	0.330614		0.382932	1.2442	1722
PRELP	GTTGCGGCTATCACAGTAGA	327	433	0.405076		290	496	0.774287		286	280	-0.0305883		0.382925	1.24419	1723
DUSP14	TCCCTCGGAAATCATCCGAG	221	332	0.587137		289	344	0.251339		321	398	0.310195		0.38289	1.2441	1724
RLN1	GACGATGTTATTAAATTATG	374	473	0.338802		433	533	0.299769		368	524	0.509861		0.38281	1.24391	1725
MAB21L2	TGCTCAAACTGAGCGATGGG	427	449	0.0724794		392	457	0.221341		400	723	0.853996		0.382605	1.24343	1726
TGIF2LY	AGACCAATTTGTCTTTGTTG	630	967	0.618164		574	665	0.212304		565	704	0.317325		0.382597	1.24341	1727
ELF1	GACTTGAAGATACTCTCGAC	289	333	0.204453		266	278	0.0636586		231	425	0.87957		0.38256	1.24332	1728
KIAA0141	GGCATCCCATAGGGTGTTCG	1610	2254	0.485427		1549	1871	0.272472		1570	2057	0.389777		0.382559	1.24332	1729
SLC22A23	GTCCAGCAACAAGAGGCTCG	538	751	0.481207		463	592	0.354585		527	654	0.311488		0.382426	1.243	1730
SMOC2	GTGCCGTCGTCATTGCACTC	906	1021	0.1724		858	1090	0.345279		936	1448	0.629481		0.382387	1.24291	1731
SAV1	ATAACACAAATACAACTCAC	284	477	0.748098		314	271	-0.212472		269	411	0.611532		0.382386	1.24291	1732
NEDD8	TGACATTGAACCTACAGACA	855	893	0.0627358		785	1159	0.562116		748	1074	0.521884		0.382245	1.24257	1733
OR2A4	AAGTAACACAAGATGAATCA	231	170	-0.442358		233	457	0.971864		195	299	0.616671		0.382059	1.24213	1734
CDKN2C	ACAAACTAGTAAGTTGCTCT	285	404	0.503393		276	363	0.395301		294	349	0.247411		0.382035	1.24207	1735
CRTAM	GTACACGCCTTCATCTTGCA	386	465	0.26863		303	366	0.272526		313	476	0.604799		0.381985	1.24195	1736
PAEP	GTAGTCAGTATCGAGCAGCG	458	510	0.15515		501	738	0.55881		550	742	0.431988		0.381982	1.24195	1737
BTC	AGTAATGCTTGTATTGCTTG	958	1048	0.129541		905	1366	0.593968		829	1111	0.422415		0.381975	1.24193	1738
CHSY1	GAGTCGTCCACACCCCGTAG	408	469	0.201019		322	385	0.257798		341	549	0.687034		0.38195	1.24187	1739
RNASE3	TATGAGGGCAGCGTATACTT	702	810	0.206451		662	911	0.46062		643	896	0.47868		0.381917	1.24179	1740
ABAT	GAAAGAAGTCATCGGATGCG	217	340	0.64784		238	249	0.0651842		203	274	0.432696		0.381907	1.24177	1741
PCDHGB7	CTAAGGCGGTCAGTACCAAG	229	369	0.688273		247	264	0.0960269		274	352	0.3614		0.3819	1.24175	1742
PLIN5	GATAGACCACATGCAGTGTG	705	748	0.085415		729	825	0.178475		642	1183	0.881805		0.381898	1.24175	1743
PGBD3	GGGTGCAAACAATTTATTCG	232	266	0.197301		196	262	0.418713		203	293	0.529421		0.381812	1.24154	1744
FLCN	TCACGCCATTCCTACACCAG	232	297	0.356338		230	155	-0.569366		390	1000	1.35845		0.381809	1.24154	1745
RPL5	GAGGCTTGTCTATCCCTCAC	493	595	0.271302		447	661	0.564375		585	725	0.309544		0.381741	1.24137	1746
SIPA1L1	ACTAAGGGTAGACTCAAAGG	239	291	0.284009		363	421	0.213851		325	509	0.647226		0.381695	1.24127	1747
Control	CTAAAATTTTTGCGTGTTTG	994	1306	0.393837		1147	1578	0.460232		928	1135	0.290496		0.381522	1.24085	1748
ZCCHC4	ACAGTACTCTTCTGAATCCG	1018	1334	0.390021		1120	1377	0.29803		938	1287	0.456352		0.381468	1.24073	1749
Control	ACCCAATGTGGCGGAGCCGA	1194	1419	0.249072		1098	1321	0.266752		1024	1583	0.628446		0.381423	1.24062	1750
KCNK15	GACTTCGTGGCACTGCAGAG	367	384	0.0653262		474	514	0.116881		440	857	0.961792		0.381333	1.24041	1751
GOLGA6L2	TCAAACCAACACTTTGCAGG	276	617	1.1606		351	361	0.0405278		334	321	-0.0572748		0.381285	1.24029	1752
FOXL1	GCTGTAGGGAGGCTTCTGCG	479	644	0.427035		357	578	0.695145		467	474	0.0214645		0.381215	1.24013	1753
SCML1	GGGATCTCGCATGGAAACGT	356	466	0.388453		387	502	0.375354		445	579	0.379758		0.381188	1.24006	1754
LOC100130451	CTGTCCATCATACCCCAGAA	818	1133	0.469975		843	1030	0.28904		878	1146	0.384314		0.38111	1.23988	1755
LIPC	AAGGTGCACCGATCGCTCGT	198	310	0.646768		213	218	0.0334747		148	204	0.462972		0.381071	1.23978	1756
KRTAP6-1	GCCACAGAACCCATAGCCAG	208	239	0.200427		194	341	0.813715		214	234	0.128898		0.381013	1.23965	1757
AEBP1	CCAGACCTTTCATGGGAACG	421	515	0.290752		449	431	-0.0590276		369	694	0.911315		0.381013	1.23965	1758
ZNF571	GTCATGCCTTATTCAACATG	400	557	0.477677		423	487	0.203264		400	551	0.462052		0.380998	1.23961	1759
SLC23A1	TGACATGTTGTACAAGATCG	501	603	0.267347		574	819	0.512813		504	648	0.36257		0.38091	1.2394	1760
DAZ4	ACAGGATTCGGCGTGATTTG	501	541	0.110818		590	793	0.426606		524	797	0.605013		0.380812	1.23917	1761
ZNF398	TATTAAGGGAGATATCCCAA	703	882	0.327254		764	1100	0.525859		671	820	0.289311		0.380808	1.23916	1762
ZNF645	AGCACAGGATAACGACAGCG	688	826	0.263733		740	1062	0.521187		694	889	0.357248		0.380723	1.23896	1763
NXF2B	AGGAGCTGTCATTATGAACA	971	1034	0.090693		1032	1624	0.654109		710	935	0.397147		0.38065	1.23878	1764
PTK2B	ATGAGGGTATAAAGGACCGG	330	426	0.368387		275	367	0.416348		289	370	0.356456		0.380397	1.23818	1765
OR4F15	CTGAGTAATACATCCCCGAA	127	160	0.333243		139	146	0.0708835		132	220	0.736966		0.380364	1.2381	1766
NLGN4X	CGTCATGGTCTATATCCATG	844	1093	0.372978		878	1302	0.568437		769	883	0.19943		0.380282	1.23791	1767
KLHL3	GGATGTGTATGACGGCGTGA	453	554	0.290375		380	510	0.424498		431	579	0.425875		0.380249	1.23783	1768
CNTN6	GCCTGGCCACCAATCTTCTG	483	568	0.233868		482	742	0.622386		546	665	0.284453		0.380236	1.2378	1769
FABP2	CAATAAGTTTATTTCCCTCA	438	626	0.515232		468	536	0.195724		493	664	0.429596		0.380184	1.23768	1770
PCDHA12	CACGGCTAGAGTGTCCGTGG	1311	1689	0.365502		1398	1783	0.350942		1423	1909	0.423881		0.380108	1.2375	1771
CALML3	GCAGGTCACAGAATTCAAGG	182	338	0.893085		230	256	0.15451		242	258	0.092364		0.379986	1.23721	1772
HABP4	AGCTGAGCGGAGATCCTACA	363	417	0.200078		372	505	0.440981		368	520	0.498806		0.379955	1.23713	1773
TMEM198	GGCCATGCTAGTGCGCAGCG	313	432	0.464869		335	416	0.312422		329	423	0.36257		0.379954	1.23713	1774
TTC22	GCGCTCTACGACAAGGCGCT	218	352	0.691247		271	238	-0.187331		271	421	0.635527		0.379814	1.2368	1775
RNF5	GCTCGCGATTTGGCCCTTCG	427	574	0.426815		488	557	0.190796		489	702	0.521637		0.379749	1.23664	1776
CDHR4	AGGAGTGTCACAGTCCAGTG	635	809	0.349383		656	813	0.30956		623	869	0.480124		0.379689	1.2365	1777
CPNE3	TGAATACAAGTGGTCAACAG	191	264	0.466965		245	347	0.502154		192	216	0.169925		0.379681	1.23648	1778
COBL	CACCCCGCTTCCCATGACGT	785	1163	0.567087		874	1044	0.256417		859	1069	0.315532		0.379678	1.23648	1779
CLGN	CTGCCGTCAAACCAGAAGAC	256	225	-0.186219		319	677	1.0856		238	281	0.239609		0.379663	1.23644	1780
CMTM5	GAAGAACTCCAGTAGCGCCG	599	664	0.148627		724	759	0.0681102		656	1243	0.922059		0.379599	1.23629	1781
FAM24B	CAACCCAGACAAGGTGTGGT	381	415	0.12332		475	674	0.504821		391	557	0.510509		0.37955	1.23617	1782
PRR14L	ACTGGGTTACTTAACTGTTG	737	561	-0.393664		801	707	-0.180092		828	2713	1.71219		0.379477	1.236	1783
OR11G2	GGAGGATCTGCCCCTCCCTG	790	951	0.267593		852	1135	0.413767		888	1219	0.457067		0.379475	1.23599	1784
CWH43	AAATGCCAAACTTCGACTGA	532	697	0.389732		439	541	0.301408		509	694	0.44727		0.37947	1.23598	1785
HIST1H2AC	GTAAAGGCAACTACGCAGAG	702	1041	0.568427		794	931	0.229642		738	934	0.339802		0.37929	1.23555	1786
MDGA2	ACTGAGAGCCTATCCAATAC	362	389	0.10378		276	384	0.476438		335	493	0.557427		0.379215	1.23538	1787
IGSF1	GTGTGATGGCATCCTAATGG	300	466	0.635367		277	379	0.452312		314	325	0.0496752		0.379118	1.23515	1788
CLEC4D	TTATTCAGTTTCTGGATAGA	315	437	0.472281		373	489	0.390659		306	370	0.273994		0.378978	1.23481	1789
NIN	ACTCAGCACTGCTAGGATCG	957	1343	0.488868		885	1202	0.441688		852	983	0.206338		0.378965	1.23478	1790
P2RX4	CGGGTCTGTCAAGACGTGTG	1171	1819	0.635404		996	1183	0.248232		985	1174	0.253237		0.378958	1.23476	1791
UGT3A2	ATCCTGACAATATCTACAGT	360	1068	1.56884		364	302	-0.26939		300	268	-0.16273		0.378908	1.23465	1792
RNASE11	AAGCAAACGGATCGTGCAAG	326	431	0.402816		408	520	0.349942		351	458	0.383877		0.378878	1.23458	1793
OR6V1	GTGAAGGTAATGACTTTGTG	808	1616	1		706	749	0.0852975		857	888	0.0512645		0.378854	1.23452	1794
SIGLEC14	GGGAAGCTATTTCTTCCGCG	493	683	0.470298		485	574	0.243066		443	594	0.423156		0.37884	1.23448	1795
SSSCA1	ACCTCGTCCGGAGCACTGTG	1172	1406	0.262624		1205	1268	0.0735216		1064	1853	0.800365		0.378837	1.23448	1796
PLAC4	AGGGTGAGTGAACGTGTCCA	407	588	0.530787		469	407	-0.204559		397	696	0.809948		0.378726	1.23421	1797
Control	GGAGTATAAAAAAGTGGTGT	678	1063	0.648784		768	1061	0.466246		747	758	0.0210896		0.378707	1.23417	1798
MRPL52	ACGAGTTGTACTGCTGTCAC	485	671	0.468328		508	600	0.240134		447	601	0.42709		0.378517	1.23372	1799
NECTIN1	GGAAACTCGGTTAAAAGGTG	291	371	0.3504		332	446	0.42586		290	372	0.35925		0.378503	1.23369	1800
MS4A1	TGGGTGCATAGATCCCTGCT	501	904	0.851512		585	685	0.227667		631	656	0.0560558		0.378412	1.23347	1801
C2orf27B	CCTGGGCAGTCCCAGGGCAG	876	1561	0.833468		878	911	0.0532301		836	993	0.248291		0.37833	1.23327	1802
Control	GCGGTTCCGGGAGCACATTT	1049	1531	0.54546		1132	1314	0.215091		1026	1330	0.374396		0.378315	1.23324	1803
SCIN	ACGTTCATATTTGTTGCACG	608	761	0.323825		656	666	0.0218264		603	1042	0.789125		0.378259	1.2331	1804
BTG3	AATGGAAGTGAAACCCAGTT	333	459	0.462972		300	329	0.133125		305	443	0.538497		0.378198	1.23296	1805
THEMIS	TTGACTTCGACATCTAGACT	373	764	1.0344		359	306	-0.230452		354	445	0.330056		0.378	1.23249	1806
ANKRD17	CAGGAGCCGATATAGAACTA	1054	1399	0.408521		1079	1559	0.530926		1012	1158	0.194426		0.377958	1.23239	1807
STX1A	TGACAAGATCGCAGAGAACG	500	602	0.267835		508	597	0.232902		503	780	0.632916		0.377885	1.23222	1808
CTBS	ATGATGAACAAAGTCAGATC	132	260	0.977974		84	85	0.0170735		139	153	0.138447		0.377831	1.23209	1809
HTR4	CATTAATGCGATGCGCAGAG	623	790	0.34262		592	731	0.304274		606	849	0.486447		0.37778	1.23197	1810
SIX4	GGATCAGGTACAACTCCACT	245	272	0.150825		227	293	0.368208		245	375	0.614109		0.377714	1.23181	1811
ZMYND15	AGTTAGCCAAAACCCCAATG	878	1027	0.226143		878	1192	0.441091		871	1203	0.465892		0.377709	1.2318	1812
XPO7	ACTGGTCAAACAACTGCACG	305	494	0.695702		332	407	0.293846		306	338	0.143492		0.37768	1.23173	1813
HMHB1	CTATAGGTTCTCTGCATGTT	352	465	0.401655		392	428	0.126757		371	564	0.604276		0.377563	1.23145	1814
XPC	AAGGCACACCATCTGAAGAG	647	953	0.558711		606	794	0.389821		595	676	0.184134		0.377555	1.23143	1815
STK16	GAATCAAGCATGCATCCATG	277	408	0.558683		228	259	0.183918		261	342	0.389947		0.377516	1.23134	1816
AGMAT	TCTCCTGGACTGTAAGCGTG	50	87	0.799087		38	79	1.05585		33	20	-0.722466		0.377492	1.23128	1817
ZEB2	AAAATGGAGTGGATATGTTG	376	550	0.548699		385	527	0.452945		412	451	0.130483		0.377376	1.23101	1818
LRRTM1	CGAGGCGCTCAACCTCACCG	884	1689	0.934051		900	772	-0.221324		913	1221	0.419376		0.377368	1.23099	1819
PDLIM2	GGAGTAGGAGGACCTTAAGG	1033	1181	0.193169		1144	1587	0.472215		922	1274	0.466527		0.377303	1.23084	1820
HIST1H1E	AGTAATGAGCTCGGACACCG	712	1093	0.618344		709	730	0.0421108		666	923	0.470808		0.377088	1.23032	1821
GIMAP1	GGTCTGTGCCTTTGATAACC	593	888	0.582528		598	733	0.293668		605	722	0.255064		0.377086	1.23032	1822
BOK	GCCCAGCGTCTACCGCAACG	1282	1408	0.135251		1425	2055	0.528176		1060	1466	0.467821		0.377083	1.23031	1823
KIR2DL3	TCCGTGACTCTCCATACGAG	183	271	0.566449		258	199	-0.374603		205	393	0.938905		0.376917	1.22992	1824
MAP2K1	CATCCTAGTCAACTCCCGTG	823	880	0.0966111		877	855	-0.0366524		876	1840	1.0707		0.376887	1.22985	1825
SLC22A7	TCTCCCCAACACCACGTTGG	38	40	0.0740006		20	32	0.678072		30	39	0.378512		0.376861	1.22979	1826
HIST1H4L	CATCTCAGGCCTTATATACG	534	889	0.735344		637	623	-0.0320612		592	796	0.427171		0.376818	1.22968	1827
KCTD18	GCTGTATTTACACAGCCCGG	432	551	0.351021		411	540	0.393821		421	550	0.385611		0.376818	1.22968	1828
C5orf64	TTCAAGCATCCAAAATGTGT	206	279	0.437621		218	218	0		232	375	0.692766		0.376796	1.22963	1829
CSAG1	AGTAGACTGTACAGAGACAC	1148	1417	0.303717		1121	1704	0.604139		972	1134	0.222392		0.37675	1.22952	1830
CHMP4A	TGACGGGACATTATCCACCC	465	791	0.766447		431	565	0.390563		488	479	-0.0268555		0.376718	1.22945	1831
COL6A1	CGACGCACTCAAAAGCAGCG	188	228	0.278301		176	277	0.654311		157	180	0.197232		0.376615	1.2292	1832
IFNA4	TGATTTCGGATTCCCCGAGG	338	529	0.646244		311	431	0.470773		345	348	0.0124909		0.376503	1.22893	1833
ZNF519	GAAAGTATAGGTGAAGGTGA	206	254	0.302184		236	269	0.188819		194	302	0.638492		0.376498	1.22892	1834
GK	TTTATACTTTCAGTGTTTAG	364	429	0.237039		389	430	0.144567		346	581	0.747766		0.376457	1.22883	1835
RASGRF2	AGTCTGTCAGTCGTTCCAAG	859	926	0.108354		990	1510	0.609048		923	1228	0.411908		0.376437	1.22878	1836
Control	GAGCAGCTGTCAGGTCTTGT	1081	1181	0.127642		1214	2381	0.971799		1052	1074	0.0298593		0.376434	1.22877	1837
ADAM28	TAGGCAATGGAGCATTAAAG	547	714	0.384383		475	738	0.635693		486	524	0.10861		0.376229	1.22828	1838
SDR9C7	GGTGGTCTGCAGCCGATAGG	233	364	0.643608		235	292	0.313308		230	259	0.171318		0.376078	1.22793	1839
VSX1	GGCCGAGTACGGGCTGTACG	845	1111	0.394836		944	1426	0.595115		865	952	0.138261		0.376071	1.22791	1840
USP21	GAGAAGGGACTTCCGGCAAG	269	312	0.21394		268	307	0.196006		293	482	0.718132		0.376026	1.2278	1841
IL36G	TGATTCACTTGATTGATAGA	315	549	0.801454		305	322	0.0782514		325	386	0.248161		0.375956	1.22763	1842
CCDC18	ACACATACTTACTGGCAACT	203	285	0.489482		240	229	-0.0676868		198	323	0.706034		0.375943	1.2276	1843
GSTM1	GCGGGCAATGTAGCACAAGA	819	855	0.062061		793	1526	0.944362		811	882	0.121077		0.375833	1.22734	1844
ENTPD5	TGTTGCCTTTAGGACCACTG	250	306	0.291604		194	192	-0.0149503		229	413	0.850794		0.375816	1.2273	1845
RNF125	TGGACCACTACAAGAACTTG	294	412	0.486828		238	233	-0.0306316		287	457	0.671143		0.37578	1.22722	1846
RBM5	AGATCTAGTGATGATCGGAG	829	843	0.0241605		772	1750	1.18068		778	737	-0.0781055		0.375579	1.22674	1847
PHLDB1	CGGGTGGTTAAAGCGAAGGA	188	340	0.854802		167	188	0.170885		207	222	0.100929		0.375539	1.22664	1848
PHYKPL	TGCCAACGAGGTGAAACGTG	1040	1089	0.0664204		1052	1247	0.245327		1228	2160	0.814721		0.375489	1.22653	1849
RBM11	GGAGCTGTCATTTCATAGTA	805	881	0.130153		855	1321	0.627634		742	958	0.368606		0.375465	1.22647	1850
FAM174A	GCGACAAGCCCATGACCCAG	389	369	-0.0761493		354	650	0.87669		387	485	0.325651		0.375397	1.22631	1851
CHST14	AGCGGTAACGGTCACTTACG	344	552	0.68226		384	396	0.0443941		411	542	0.399154		0.375269	1.226	1852
SUPT20HL1	GGCCTGCTAGCTTGAATGAG	306	362	0.242458		316	562	0.830646		350	363	0.0526146		0.375239	1.22593	1853
ZNF175	CTGGGAAAATGATTCGCACG	851	1117	0.392398		854	1263	0.564547		830	933	0.168766		0.375237	1.22593	1854
SPATA4	GCAGAACGGAACGAGACAAG	192	234	0.285402		230	319	0.471923		196	253	0.368284		0.375203	1.22585	1855
NR0B1	GAGCGCAAAGCAAACGTACG	155	278	0.842817		171	173	0.0167757		173	208	0.265811		0.375135	1.22568	1856
SOCS3	GCGGATCAGAAAGGTGCCGG	543	671	0.305361		478	676	0.500013		520	649	0.319707		0.375027	1.22543	1857
USP14	TACAGGATGCTAATGAATGT	1334	1758	0.398176		1289	1687	0.388208		1346	1702	0.338553		0.374979	1.22531	1858
GIMAP2	GCTGGGCCGCTATACCTCAC	693	937	0.435194		660	729	0.143453		624	911	0.545905		0.374851	1.22501	1859
TMEM67	TAGTCCACATGCATCAAATG	1135	1662	0.550228		1121	1346	0.263892		1258	1560	0.310414		0.374845	1.225	1860
SNRK	CGAGGTTACCTACCTACTGC	271	313	0.20787		338	503	0.573535		298	378	0.343074		0.374826	1.22495	1861
SEL1L3	CTTGGGTATAAACACTACCA	303	289	-0.0682483		293	396	0.4346		314	531	0.757947		0.374766	1.22481	1862
NYAP1	GCGAGGCGATGTCCCGCACG	179	180	0.00803732		161	194	0.268996		169	304	0.847048		0.374694	1.22464	1863
C8orf74	AACAAGCTTAGAGATTACCG	248	294	0.245476		270	278	0.0421255		303	541	0.836311		0.374637	1.2245	1864
PTPRM	AGCTGCTAGTAGAGCCAATG	662	803	0.278569		688	803	0.222991		762	1173	0.62234		0.374633	1.22449	1865
NRSN2	TGCTCTCAGCGACGACCCTG	502	472	-0.0889005		516	976	0.91951		560	686	0.292782		0.374464	1.22409	1866
ARMCX4	GGGGCAAAGATTGATGCCGG	293	282	-0.0552055		272	220	-0.306103		302	845	1.4844		0.374365	1.22386	1867
CBWD6	TTTGGGTTGATGCCGAATTA	699	877	0.327284		709	1008	0.507638		683	834	0.288162		0.374361	1.22385	1868
BET1	TTCAGCTAATAATTTATTCT	159	159	0		160	191	0.255501		114	208	0.86755		0.37435	1.22382	1869
BEX2	AGCGTTAAACAATCTCATCG	509	744	0.547637		439	599	0.448335		457	499	0.126846		0.374273	1.22364	1870
DMRTC1	CCTCACGCTACTCACATGCT	355	437	0.299814		484	867	0.841025		402	397	-0.0180565		0.374261	1.22361	1871
SPANXA1	GAGTCCCCAGTTGGGGTCTC	534	675	0.338048		478	581	0.281528		516	731	0.5025		0.374025	1.22305	1872
GLTPD2	ACGCCAGTCTGAAACCCGAA	308	462	0.584963		314	470	0.581896		261	253	-0.0449124		0.373982	1.22295	1873
APOL1	ACCAGCAGTACCATGGACTA	504	596	0.241889		583	771	0.403235		465	647	0.476535		0.373886	1.22272	1874
TSPY3	GACCCCAGAGTCTGCACTGG	827	1216	0.556184		878	986	0.167367		831	1095	0.39801		0.373854	1.22264	1875
FAM71A	GTCATCCCGTGTGTCAAGAG	281	295	0.0701448		252	344	0.448985		247	375	0.60238		0.373836	1.2226	1876
KRTAP9-3	ACAGATGGGCTGGCAGCAGG	315	575	0.86821		292	325	0.154471		283	303	0.0985157		0.373732	1.22235	1877
CAMTA2	GGAGGTTGACCCGCTCAACG	189	272	0.52522		223	335	0.587117		166	167	0.00866486		0.373668	1.2222	1878
CD74	TCGCGCTGGTCATCCATGAC	270	279	0.0473057		182	203	0.157541		185	349	0.915702		0.373516	1.22184	1879
TMSB4Y	CATGTCTGACAAACCTGGTA	302	492	0.70411		255	260	0.0280144		246	322	0.388402		0.373509	1.22182	1880
PLXNA4	ACATGATGTAGAGTTGCTCG	478	631	0.400629		461	571	0.308724		452	601	0.411042		0.373465	1.22172	1881
ACSL1	ATCACGTACATAGTCAACAA	372	464	0.318822		238	287	0.270089		265	383	0.531352		0.373421	1.22162	1882
TRIP6	CAGGGGAGGGCGATCCCCCG	375	503	0.423668		430	490	0.188445		424	603	0.508094		0.373402	1.22157	1883
MRI1	GCTCAGCTTGTCGCGCACGA	274	370	0.433349		264	357	0.435386		289	344	0.251339		0.373358	1.22147	1884
CSN3	GGGGGGATGGCAATAAATGA	627	675	0.106422		681	1009	0.567199		602	820	0.44586		0.373161	1.221	1885
TBC1D2B	AATGGAATTTGGATGCCCTG	473	606	0.357478		473	596	0.333472		356	479	0.428148		0.373033	1.22069	1886
EFCAB6	GGTGTCTTAGCATCTGTACA	316	426	0.430929		331	426	0.364022		393	492	0.324129		0.373027	1.22068	1887
DMBX1	GGAGGCTGAGGGCTCCCATG	882	1175	0.41381		1014	1144	0.174029		643	929	0.53086		0.3729	1.22038	1888
KLK2	TCACACACTGAAGACTCCTG	513	659	0.36132		480	834	0.797013		475	462	-0.0400347		0.372766	1.22006	1889
Control	AGCTTAATGTGCAGGTCAGA	1146	1550	0.435661		1193	1359	0.187951		1211	1706	0.494419		0.372677	1.21985	1890
ALKBH1	CTAGCTCAGATCTGTCTACG	663	804	0.278187		687	896	0.383189		658	903	0.456638		0.372671	1.21983	1891
TDP1	GCAGAAAAGCGGTTCCCAGG	207	311	0.587284		199	299	0.587377		259	249	-0.0568064		0.372618	1.21971	1892
HEYL	GCTCCGGAAGTCAACTGCCA	543	733	0.432861		725	1091	0.589598		454	485	0.0952924		0.372584	1.21963	1893
ANK2	ACATTACGGAAATGTCAACG	303	399	0.397071		322	438	0.44387		303	367	0.276462		0.372468	1.21935	1894
CEP55	CTAGAAAATTCGAGTCCTTG	780	1024	0.39267		716	810	0.177962		714	1043	0.546743		0.372458	1.21933	1895
MGAT2	CTCCTTCGGCCATTATAGAG	1096	1252	0.191987		1266	1736	0.45549		964	1335	0.469735		0.372404	1.2192	1896
SMIM8	GGTAACTCTTTCACTTTGCG	914	1138	0.316234		1047	1218	0.218253		849	1271	0.582128		0.372205	1.21873	1897
FAM47A	CGAGGACAGAATTTCCCACA	715	807	0.174625		620	722	0.219731		625	1031	0.722116		0.372157	1.21861	1898
GDI2	TAAGATGCTGCTTTATACAG	355	456	0.361215		394	672	0.770266		380	376	-0.0152668		0.372071	1.21841	1899
PROM1	GGTAGTAAAAAATCACGATG	233	343	0.557879		248	282	0.185355		251	325	0.372752		0.371995	1.21823	1900
ANKRD23	GGATGACCAGATGTCCTCCG	1246	1344	0.109229		1243	1678	0.432916		1335	1987	0.573752		0.371966	1.21816	1901
GDF9	TGACTTGAGTAAGTGTTCAA	723	988	0.450515		761	916	0.267451		592	780	0.397877		0.371948	1.21812	1902
DENND3	CGGGAATAGGACCTATGGCG	259	387	0.579381		240	301	0.326729		320	370	0.209453		0.371855	1.21789	1903
NAAA	CCCGATGACTTGCGCCATCG	1179	1376	0.222917		1239	1777	0.520267		1268	1641	0.37202		0.371735	1.21761	1904
ORMDL2	GTGTCCCTTTCACCGTATGA	736	756	0.0386805		817	1372	0.747872		786	987	0.328521		0.371691	1.21751	1905
ERICH1	CTGAGACCCCGACTGCCCGA	1381	1349	-0.033823		1816	3715	1.0326		1336	1448	0.116142		0.371639	1.21738	1906
ABHD1	GCTGTCGTGTTTAACAACCG	421	569	0.434608		426	403	-0.0800736		493	835	0.760189		0.371574	1.21723	1907
TAF1L	CCTTGGTAAATGATGAAGGG	204	218	0.095759		320	428	0.419539		202	306	0.599176		0.371491	1.21703	1908
LIMA1	CCTTTATAGAGGTTTCTGAG	217	342	0.656301		212	239	0.172946		151	184	0.285157		0.371468	1.21698	1909
CHGA	GGTGATGAAATGCATCGTTG	544	579	0.0899567		688	876	0.348522		569	909	0.675852		0.371444	1.21692	1910
CARD9	GGTAAGGTGTGATGCGTGAG	348	607	0.802609		403	524	0.378787		417	398	-0.067279		0.371372	1.21675	1911
PRR9	GCAGTGCCAAGCAAAGGCTG	726	1268	0.804513		665	762	0.196437		639	691	0.11287		0.371273	1.21651	1912
FLVCR2	GCATCTCTTTCCGGTCACCG	522	774	0.568284		647	736	0.18594		608	780	0.359403		0.371209	1.21636	1913
ZBTB16	GGTCGAGCTTCCTGATAACG	985	1262	0.357516		981	1375	0.487107		1010	1217	0.268974		0.371199	1.21634	1914
FBN3	GATGGGCTTTGACCCCACCG	420	435	0.0506261		386	561	0.5394		398	572	0.523247		0.371091	1.21608	1915
IL3RA	GGTCGTACTGGACGTCCGCG	732	799	0.126352		946	1209	0.353902		690	1070	0.632943		0.371066	1.21602	1916
TRIM48	ACAGACACTGTCCCGCTGAG	407	533	0.389107		445	519	0.221929		442	626	0.502116		0.371051	1.21599	1917
PYHIN1	CCAAACGTTTGAGGTTCCAA	435	465	0.0962153		400	512	0.356144		372	588	0.660514		0.370958	1.21576	1918
SLAIN2	TCACTATCTATAGAGGACTG	678	847	0.321077		770	787	0.0315052		646	1094	0.760007		0.370863	1.21554	1919
PTN	AAAGTGAAGAAGTCTGACTG	670	914	0.448033		681	872	0.356673		681	843	0.307878		0.370861	1.21554	1920
IL17A	GGATCGGTTGTAGTAATCTG	1063	1003	-0.08382		1016	982	-0.0491055		1057	2506	1.24541		0.370829	1.21546	1921
Control	ATCTGTCCTAATTCGGATCG	1606	1912	0.251611		1727	2209	0.355125		1627	2310	0.505679		0.370805	1.2154	1922
STMND1	ACTCGTCTGTTTCTTTCACT	639	913	0.514799		820	1019	0.313458		717	873	0.284009		0.370755	1.21528	1923
FAM46D	AAAGGGGAATTTCCCCACAA	284	428	0.59172		266	265	-0.00543389		291	419	0.525931		0.370739	1.21525	1924
HTR3E	ATTCGATGTCCACTACAGGA	336	480	0.514573		366	374	0.0311946		418	619	0.566436		0.370735	1.21524	1925
TRPC5OS	AGTCTAAGTCTGAGAGATCA	432	430	-0.00669465		382	530	0.47242		377	590	0.64615		0.370625	1.21497	1926
Control	GCCAGGGTTCTTGGTCCCGA	932	1091	0.227249		902	1169	0.374076		794	1131	0.510388		0.370571	1.21485	1927
Control	AGAAGAAAAAAATGTCTACG	682	788	0.208424		807	1290	0.67673		718	840	0.226405		0.37052	1.21473	1928
PRSS46	CTGGTGGACTCCCACCATCA	312	330	0.08092		356	347	-0.0369416		292	612	1.06756		0.370514	1.21471	1929
ABCG1	GAGGCCGATCCCAATGTGCG	238	325	0.449478		283	404	0.513553		305	338	0.148214		0.370415	1.21448	1930
FOXO4	GTAACAGGTCCTCGGAAGGG	710	1138	0.68061		623	731	0.230639		612	703	0.199993		0.370414	1.21447	1931
Control	GCTTGCATAATTCTGGCCAG	1013	1298	0.357656		979	1141	0.220918		1010	1461	0.532601		0.370392	1.21442	1932
ZNF331	GCACAAGAGAATTCATAGTG	537	756	0.493464		571	774	0.438843		584	661	0.178682		0.37033	1.21427	1933
PTPN14	CAAGCCAGAGTTACCTTGCG	968	1187	0.294241		838	1147	0.452843		882	1135	0.363842		0.370309	1.21422	1934
ELL3	AGCTCGCACTTACCCCTCGG	427	418	-0.0307331		477	381	-0.324198		479	1323	1.46572		0.370261	1.21411	1935
APOBEC3D	TGCCCTCAGAAACCCGATGG	609	780	0.357032		684	956	0.483014		752	907	0.27037		0.370139	1.21382	1936
TRIM54	TATAATCTTAGTGTTCTGCG	705	1088	0.625983		778	993	0.352024		718	787	0.13238		0.370129	1.2138	1937
GATAD2B	AACTCGCTATTGGCTGCACT	253	338	0.417886		275	318	0.209595		234	327	0.482782		0.370088	1.2137	1938
ATP8A1	GTTTAAGAAGTGCACCATAG	314	360	0.197232		377	444	0.235995		289	462	0.676823		0.370017	1.21353	1939
Control	CTATAACCGAATCAAAGGGT	1148	1329	0.211218		1121	1408	0.328861		1140	1692	0.569696		0.369925	1.21331	1940
CLEC4F	GATGTTAAGGAGTTCCCTGG	326	485	0.573113		284	441	0.634888		243	227	-0.098264		0.369912	1.21328	1941
BMP4	ATTAGCCGATCGTTACCTCA	422	639	0.598573		461	664	0.526416		475	470	-0.0152668		0.369908	1.21327	1942
SPINT3	CTTCGATCAGAACTAGCACG	475	740	0.639598		520	605	0.218424		462	550	0.251539		0.369853	1.21314	1943
AP5M1	CACTAATTAGTGGCGGACGA	251	387	0.624646		276	254	-0.11984		292	444	0.604591		0.369799	1.21301	1944
CCDC178	TAGAACCAAACTTTGAGACA	572	753	0.396635		593	555	-0.0955443		518	907	0.80815		0.369747	1.21289	1945
EGLN3	AACAGGTTATGTTCGCCACG	548	748	0.448862		496	713	0.523562		523	575	0.136751		0.369725	1.21284	1946
BBS12	GATTTGATAGAGGAATTGCA	196	275	0.488578		200	228	0.189034		198	267	0.431339		0.36965	1.21266	1947
RETN	TGGAAGAAGCCATCAATGAG	1065	1537	0.529264		980	1148	0.228269		921	1175	0.351388		0.36964	1.21264	1948
CDV3	TGGACAACTTCTTTGCCAAG	388	411	0.0830817		363	627	0.788496		375	442	0.237156		0.369578	1.21249	1949
HAT1	CTCATCCCCAAAGAGTTGAT	384	562	0.549464		445	456	0.0352285		441	634	0.523704		0.369465	1.21222	1950
KHSRP	GTGCGGATACAGTTCAAGCA	293	441	0.589878		335	408	0.284408		301	354	0.233986		0.369424	1.21212	1951
CIB4	TGCAGAGTGTTCTCCCACAA	471	496	0.0746131		468	609	0.379934		428	673	0.652996		0.369181	1.21154	1952
GMPPA	ATCAGTGACATCATCAACTG	620	753	0.280382		567	542	-0.0650559		576	1069	0.892121		0.369149	1.21147	1953
HSPG2	GCGAAGGCACAAATCCACGG	181	292	0.689979		178	156	-0.190331		147	224	0.607683		0.36911	1.21138	1954
FRYL	AGTTTGATTGGTGACCGACG	1070	1501	0.488313		1231	1313	0.0930362		1064	1532	0.525918		0.369089	1.21133	1955
TEX47	ACATCGTCGAGATACATAAC	832	830	-0.00347219		920	1526	0.730049		1004	1307	0.3805		0.369026	1.21118	1956
IFT20	CAGTTTCAGAAAATAGTTGG	596	707	0.246398		556	918	0.723409		593	652	0.13684		0.368882	1.21084	1957
UGT2B10	CTGAAAGAACTTGTTCAGAG	509	606	0.251652		366	524	0.517723		403	509	0.336886		0.368754	1.21053	1958
PTTG1IP	GTGGCAAGACGCTTGTAACT	249	224	-0.152647		256	314	0.294621		264	515	0.964035		0.368669	1.21033	1959
C20orf196	AATCACTCAACTAAGAGGCC	430	427	-0.0101006		383	790	1.04451		354	372	0.0715533		0.368654	1.21029	1960
LAMA5	CTGCACTCAGAGACCCAGCG	242	301	0.314756		241	360	0.578964		221	256	0.212097		0.368606	1.21018	1961
SFT2D1	GCAAAAAGCTTTATGCCGCC	277	413	0.576256		374	521	0.478245		256	265	0.0498485		0.368116	1.20902	1962
OLFM4	AGCCACGATTTCTCGGCGAA	1579	1787	0.178528		1509	1994	0.402073		1669	2399	0.523449		0.368017	1.20878	1963
DYRK1A	TCAGCAACCTCTAACTAACC	716	1016	0.504869		690	716	0.0533632		594	867	0.545569		0.367934	1.20858	1964
DACT3	GTCCCAGACGAGACCAGGCA	1012	1381	0.448504		990	1476	0.576192		1016	1073	0.0787497		0.367815	1.2083	1965
ZSCAN10	ATGTGCCAGAGAATAAGGCG	924	1019	0.141189		944	1477	0.645811		979	1219	0.316317		0.367773	1.2082	1966
KRT39	ATGGGCTTGCGACAAAAGCG	318	342	0.10497		303	430	0.505019		314	442	0.493282		0.367757	1.20816	1967
C5orf15	ACGACGAGTACCAAGAAAAG	549	593	0.111226		555	723	0.381508		581	887	0.610396		0.36771	1.20805	1968
TSPEAR	AACTCTCAAAGTTACGACGA	866	1090	0.331889		833	1119	0.425822		817	1038	0.345398		0.367703	1.20804	1969
CDK5R1	GGCCGTATAGTGGCCCACGG	361	516	0.515372		333	362	0.120468		306	423	0.467126		0.367655	1.20792	1970
RPP38	GCCTGTCCTCAAGCGTCTGT	352	360	0.0324215		275	459	0.739063		252	317	0.331059		0.367514	1.20759	1971
SPATA18	GATGTAGATGATCCGCTGAA	351	496	0.498869		363	420	0.21042		367	482	0.393253		0.367514	1.20759	1972
VCX	GCACGACCCCCTGAGTCAGG	259	398	0.619816		292	318	0.123058		311	399	0.359474		0.36745	1.20743	1973
ARMCX4	CCCTGCCTTAGACACAACAT	452	566	0.324479		425	543	0.353489		462	620	0.424375		0.367448	1.20743	1974
SDF2L1	TCAATACGCACCACCGCGTG	401	369	-0.119981		399	703	0.817136		318	421	0.404793		0.367316	1.20712	1975
Control	TAGTCCTTAGGGTGGGCTGA	2153	2570	0.25542		2159	2951	0.450841		2200	2894	0.395561		0.367274	1.20702	1976
FGR	CGAGTTGAACTGAACCCGTG	718	740	0.0435414		741	1680	1.18092		623	572	-0.123217		0.36708	1.20656	1977
ARHGEF37	GCACATTCGTGACCCTCCAG	354	562	0.666821		370	407	0.137504		337	414	0.296882		0.367069	1.20653	1978
GPHB5	CACAGCCCACAAAGGTGCGC	316	348	0.139163		284	360	0.342106		272	418	0.619896		0.367055	1.2065	1979
COL4A4	GTGGACCAAAGTGACTGGCA	345	353	0.0330718		306	511	0.739792		321	403	0.328207		0.367023	1.20642	1980
BORA	TTATGAGACATACCTGAGAG	267	410	0.618784		285	289	0.0201076		241	332	0.46215		0.367014	1.2064	1981
GPR171	AATACATATTGATATAGATG	402	449	0.15952		370	441	0.253253		370	596	0.687787		0.366853	1.20602	1982
PDHA2	AGTGAGCACTGTAGTGACAG	1342	2054	0.614052		1443	1650	0.193395		1442	1766	0.292414		0.36662	1.20546	1983
MYO1D	AGCCCTTCTTTACCGGACTG	809	941	0.218055		849	1065	0.327017		781	1147	0.554471		0.366514	1.20521	1984
PDGFRB	TGTGGTAAGGCATATCCAAG	178	470	1.40078		203	186	-0.126177		201	178	-0.175318		0.366429	1.20501	1985
SIK1	CCGGGGACACTTACATGGCG	191	245	0.359209		201	249	0.30895		204	275	0.430862		0.366341	1.2048	1986
GPSM3	AGCAGATCGCCAAGGCCGAG	627	641	0.0318589		603	745	0.305082		684	1160	0.762057		0.366333	1.20478	1987
ABHD2	TTTGCCCACAGGCTGCACGT	368	446	0.277338		361	409	0.180102		338	527	0.64078		0.366073	1.20416	1988
PDCD1LG2	ACTGGAAGTCATGTGAACCT	482	846	0.811625		480	726	0.596935		470	379	-0.310463		0.366032	1.20407	1989
SCN2B	AAAAGAGACTGAGCCCCGTG	201	282	0.4885		219	252	0.202493		224	297	0.406964		0.365986	1.20396	1990
OR2J3	GTACATTGGTGTGTGCAGAT	842	955	0.18168		926	1076	0.216594		851	1382	0.699527		0.365934	1.20383	1991
CMTM1	GCGGTGCCCTCACTGCCTTG	341	334	-0.0299236		332	377	0.183381		342	658	0.944091		0.36585	1.20363	1992
ODF1	GCATCGACGAATTTAGCACA	561	571	0.02549		517	910	0.815702		535	639	0.256277		0.365823	1.20357	1993
LBX1	GAGAAGTTACTCGCTGTGCG	825	1026	0.314565		873	956	0.131029		886	1392	0.651781		0.365791	1.20349	1994
B9D2	GGGCAGATCATAGGGGCCAG	1189	1406	0.241848		1194	1525	0.353006		1212	1717	0.5025		0.365785	1.20348	1995
SLC39A2	GAGATGATGAGCTCTCCATA	463	490	0.0817696		430	461	0.10043		463	873	0.914969		0.365723	1.20333	1996
MCEMP1	ATGGCTCTGTACAACCAGCA	691	657	-0.0727923		667	749	0.167279		842	1687	1.00257		0.365685	1.20324	1997
SREBF1	TAAATCTGCTGTCTTGCGCA	838	975	0.218452		854	1219	0.51339		729	939	0.365206		0.365683	1.20324	1998
ZNF716	GGTTAGTAAGTGTTGAAGAG	196	285	0.540108		228	230	0.0126		227	331	0.544139		0.365616	1.20308	1999
Control	ACTAGCCTGTTCGCGAGTAG	1733	2318	0.419609		1672	2179	0.382091		1793	2200	0.295128		0.365609	1.20306	2000
ADGRF1	AATACATCTATTCCCATCAG	342	289	-0.242927		364	450	0.305987		339	694	1.03365		0.36557	1.20297	2001
SLC16A11	GGACAGCCCGTTTATCGCGA	332	439	0.403038		355	544	0.615788		362	382	0.0775829		0.365469	1.20273	2002
ELOVL6	TACAAAGACATGGTTGCCGG	515	715	0.473371		546	712	0.382976		525	620	0.239951		0.365433	1.20264	2003
DOCK7	AAATCTTAGAGTTTCCCGCA	327	364	0.154648		357	488	0.450957		321	451	0.490554		0.365386	1.20253	2004
ARL13B	ATGGTGGGACTTGATAATGC	1195	1932	0.693084		1135	1200	0.0803421		1213	1517	0.322642		0.365356	1.20246	2005
ACOXL	ATGTTTGCAATGACCGAGAG	317	477	0.589506		273	384	0.492205		301	304	0.0143078		0.36534	1.20242	2006
Control	GTCAGGTAATAGTCGGACTC	945	1180	0.320401		900	1274	0.501368		947	1145	0.273911		0.365227	1.20215	2007
Control	GCAGCGAGATAACTTGACTC	1318	1639	0.314465		1541	2125	0.463596		1336	1665	0.317602		0.365221	1.20214	2008
PDE9A	GGCTGTCCTAGAGAAACGCG	267	355	0.410979		335	349	0.0590659		304	469	0.625517		0.365187	1.20206	2009
FAM193A	GAGTAATTATGATGATACCG	732	882	0.268935		776	938	0.273531		726	1065	0.552812		0.365093	1.20184	2010
C19orf67	ATCTTCTTATAGAGGTAGCG	628	620	-0.0184963		658	748	0.184951		608	1157	0.928246		0.3649	1.20138	2011
CAV1	GCACACCAAGGAGATCGACC	372	1056	1.50524		368	313	-0.233543		459	406	-0.177014		0.364893	1.20136	2012
FAM218A	AGACCTTATACGCTGACCGG	410	509	0.312042		346	494	0.513739		410	494	0.268887		0.364889	1.20135	2013
ZNF30	ATTCTCTGATGCTTAGCAAG	202	257	0.347413		275	364	0.404507		276	350	0.342687		0.364869	1.2013	2014
ZNF558	AAGGTAAGATCTGCTACTGA	892	1041	0.222854		968	1220	0.333802		830	1205	0.53785		0.364836	1.20122	2015
BRD1	TGTTCTATAGAGCCGCGGTG	1060	1202	0.181373		1134	1681	0.567899		1032	1311	0.345225		0.364832	1.20122	2016
DYNC2LI1	GATCTGGAATAATATGCCGA	691	938	0.440902		741	925	0.31998		865	1090	0.333556		0.364813	1.20117	2017
Control	CAATGGCGTGGACATTTGAT	1623	2320	0.515462		1658	1972	0.250216		1677	2106	0.328623		0.364767	1.20106	2018
KRT36	GGAGCCCACAGAACGGATGG	992	1138	0.198089		927	1412	0.607099		967	1181	0.288421		0.364536	1.20051	2019
QRICH2	CCACTTGGCATGGATCAGCG	338	434	0.360672		362	846	1.22467		412	293	-0.491744		0.364532	1.2005	2020
INPP4A	AAGTGAGTTACTACGCAGAG	584	829	0.505404		506	500	-0.0172093		631	960	0.605394		0.36453	1.2005	2021
PRMT7	TATCAACAAGCATTCCACCG	396	437	0.142133		383	492	0.361314		388	584	0.589912		0.364453	1.20032	2022
DBH	CGCACTGGAAGACTTCCATG	212	310	0.548204		276	368	0.415037		265	290	0.130061		0.364434	1.20027	2023
KIR3DL3	CAGTGACCCTCTGGACATCG	483	569	0.236405		423	535	0.338881		426	610	0.517956		0.364414	1.20022	2024
TIMD4	GTGCGCCTGAATCTACAGAG	223	312	0.484502		288	541	0.90956		255	207	-0.300866		0.364399	1.20019	2025
LPCAT2	AGACGCAGATCGGCTCCGCG	44	44	0		30	64	1.09311		24	24	0		0.36437	1.20012	2026
ZNF23	TAGGCTTCCATTAACACTGA	380	420	0.14439		364	442	0.280108		363	577	0.668602		0.364367	1.20011	2027
MUC4	CCAGTGGATGTGATCGATGG	462	597	0.369838		468	631	0.431131		468	573	0.292027		0.364332	1.20003	2028
CNKSR3	GTAAAGTTGAAAGACCCGGT	264	292	0.14543		273	348	0.350186		271	410	0.597331		0.364316	1.19999	2029
C16orf46	TTTCTCTGCTCGAAAGTAGG	679	1025	0.59414		793	929	0.228358		767	925	0.270227		0.364242	1.19981	2030
SMCHD1	GGTTTCACTTTCAGTCGACG	539	550	0.0291463		503	759	0.593541		470	651	0.469997		0.364228	1.19978	2031
CCDC85C	CGGCAGCAGTACGTCCAGCG	263	256	-0.038919		263	348	0.404025		241	399	0.727356		0.364154	1.19961	2032
MDFIC	TGAAAGTTTGCGATTATCTG	947	1456	0.620574		1008	1151	0.191392		891	1082	0.280203		0.364056	1.19937	2033
XAGE2	TTCTTTAGGCTCTTCATCAG	331	393	0.247698		357	520	0.542588		314	387	0.301569		0.363952	1.19913	2034
TRIM49D1	AGCCAAAATGGCTCACAGGA	329	388	0.237969		354	399	0.172639		295	473	0.681125		0.363911	1.19903	2035
PRG4	CTGCTCCAACTACCCCTAAG	463	738	0.672609		405	451	0.155206		568	682	0.263881		0.363898	1.199	2036
CEP162	CAACCATAGTAGTCTCGGAG	547	781	0.513782		649	598	-0.118073		592	959	0.695934		0.363881	1.19896	2037
C3orf52	TCTGCCTTTCTAGGCTAACA	713	953	0.418574		795	977	0.297404		824	1069	0.375546		0.363841	1.19886	2038
FEV	CTGAGCCCCGCGGTTCAGAA	350	431	0.300333		384	464	0.273018		294	421	0.518004		0.363785	1.19873	2039
ZNF287	ACTACGATGATAGACTAGAG	542	518	-0.0653408		534	663	0.312169		621	1115	0.844379		0.363736	1.19861	2040
NFATC1	CACGAGGTTATCTCGATGCG	955	1324	0.47133		881	1073	0.284436		936	1181	0.335429		0.363732	1.1986	2041
TAS2R10	AGTTAGTGAGTCAGTGTTTG	658	814	0.306941		948	1190	0.328003		858	1177	0.456065		0.36367	1.19846	2042
SLC7A2	ATTCAAACGCTACAGGAAGG	404	369	-0.130734		481	752	0.644696		421	628	0.576944		0.363635	1.19837	2043
REEP1	GCACAAGGGCATCGTAACTT	882	1203	0.447786		913	1102	0.271437		844	1092	0.371658		0.363627	1.19835	2044
LCN15	CAGGGCCATCAGGCCCACAG	877	1131	0.36695		919	1054	0.197738		1007	1450	0.525989		0.363559	1.19819	2045
KCNV1	TTCTGGTAGAGAGCCTAAGT	680	682	0.00423699		755	1472	0.963229		742	808	0.122936		0.363467	1.19798	2046
NLRP14	GTTGGAACACTTGTTCGATG	228	223	-0.0319901		191	210	0.136817		250	495	0.9855		0.363442	1.19792	2047
Control	GGAGAGGAAAATCGGCACAG	1135	1187	0.0646276		1222	2193	0.843662		1138	1290	0.180871		0.363053	1.19699	2048
HIST1H2BA	CTTTGAGCGTATAGCGAGCG	361	520	0.526513		354	449	0.342966		298	347	0.219623		0.363034	1.19695	2049
SPTAN1	AGTGGCAGCTCGTATGAATG	312	402	0.365649		316	420	0.410465		289	359	0.312914		0.36301	1.19689	2050
FAM155A	CCACAAATATTTACAGTCGG	1065	1363	0.355932		997	1323	0.408148		903	1131	0.324801		0.36296	1.19677	2051
GTSF1L	CTGAGTGGGATTCGGTGGTG	351	584	0.734497		350	504	0.526069		383	340	-0.17181		0.362919	1.19667	2052
TXNDC8	AACGGTGTGGTCCCTGCAAA	192	284	0.564785		281	319	0.182986		259	328	0.340744		0.362838	1.19648	2053
NEMF	TAAGGGTGAACTACTGAAGA	570	685	0.265142		504	635	0.333333		581	816	0.490031		0.362835	1.19647	2054
NTRK3	CGTCAACCTGACCGTACGAG	660	1062	0.686246		624	644	0.0455147		606	776	0.356739		0.362833	1.19647	2055
ROBO4	TCTGTACAGATATACCAGTG	626	805	0.362826		677	724	0.0968339		553	855	0.628645		0.362768	1.19632	2056
AAR2	GGGGTAGATTCTGCCCCACG	1018	1295	0.347215		1022	1210	0.243612		923	1303	0.497435		0.362754	1.19628	2057
GPR83	GAGTGAAAAGAACGTAGCCA	367	485	0.402205		416	553	0.410696		409	495	0.275328		0.362743	1.19625	2058
ALKAL1	CCCCGCACGGAGCCCACGGG	1013	1075	0.0857025		943	954	0.0167315		916	1814	0.985755		0.36273	1.19622	2059
OMP	CAGGCAGATGCGGCTACGCG	438	498	0.185215		440	757	0.78279		438	476	0.120031		0.362678	1.1961	2060
DLGAP4	GACACCAACTACGTCAAACG	508	1047	1.04336		354	376	0.0869833		311	302	-0.042366		0.362659	1.19606	2061
SCN1B	GGCACTCGTAGTCGCCCGAG	385	455	0.241008		341	419	0.297179		373	546	0.549725		0.362637	1.196	2062
OSBPL10	ATGCGTGATTGTGACAACAC	1075	1221	0.183727		1145	1459	0.349632		963	1414	0.554174		0.362511	1.1957	2063
SLC6A19	GCAGTCGTCGTAGCGCTGTG	1144	1320	0.206451		925	1146	0.309082		964	1433	0.571934		0.362489	1.19565	2064
CFAP157	CATCCAGCGCGTGAACCTCG	536	660	0.300233		515	528	0.0359655		502	845	0.751264		0.362487	1.19565	2065
SPARC	GGGAGCTAATCCTGTCCAGG	297	315	0.0848889		299	403	0.430634		331	492	0.571827		0.36245	1.19556	2066
ZNF235	GCACTATATTATCATCATGG	93	242	1.3797		141	157	0.155069		135	99	-0.447459		0.362438	1.19553	2067
C7orf71	ACAGAGCTTTCTCCGCATGT	356	415	0.221234		317	430	0.439854		323	434	0.426161		0.362416	1.19548	2068
FITM1	TGGCTGGCGAAGATAGTCCG	450	585	0.378512		465	639	0.458585		412	490	0.250137		0.362411	1.19547	2069
DZIP1L	AGAGTGGACCAAACTTTATG	456	589	0.369234		551	580	0.0740006		441	689	0.643725		0.36232	1.19525	2070
PRSS53	CTCCCTATCAGACCTGACAG	383	457	0.25485		360	597	0.729734		449	482	0.102318		0.3623	1.1952	2071
FSHR	GATTATATGACTCAGGCTAG	355	426	0.263034		325	386	0.248161		259	386	0.575649		0.362281	1.19516	2072
ZNF853	CTGGGCGCCTAGCTCCACCG	310	480	0.630766		317	314	-0.0137183		291	403	0.469761		0.36227	1.19513	2073
Control	TTCAATTCACCGAGGGCGCA	1185	1591	0.425047		1209	1435	0.247236		1157	1542	0.414414		0.362232	1.19504	2074
RALGAPA1	CTGGTGTCTGAAGAACAGAG	896	1141	0.348728		904	1133	0.325753		838	1115	0.412022		0.362168	1.19489	2075
MYOT	TCTGGCACTTGAATGAAACG	657	821	0.321489		566	756	0.417584		595	757	0.347404		0.362159	1.19487	2076
KCTD10	GCTTCCCACAGCGGTCAATG	498	928	0.897979		503	510	0.0199388		549	617	0.168464		0.362127	1.19479	2077
PA2G4	TTATTTACCGAAATGCTGGT	624	707	0.180164		723	1173	0.698135		613	708	0.207862		0.362054	1.19462	2078
FAM107B	ACAGAAGAAGAAATCTGACT	641	755	0.236152		570	829	0.54041		640	793	0.309249		0.361937	1.19434	2079
SEC24D	GTTGTACAACGGATGAATCG	438	503	0.199628		418	565	0.434748		411	562	0.451432		0.361936	1.19434	2080
GUCA1C	CTACACAAGAGACCCATGTG	403	385	-0.0659214		427	522	0.289814		377	685	0.861539		0.361811	1.19404	2081
SEZ6L	GCCAGGATGACGGTTCACAG	276	319	0.208888		296	256	-0.209453		220	467	1.08592		0.361785	1.19398	2082
CSRNP3	GCAAAAAGTGAGTCCGAACA	553	629	0.185781		605	788	0.38126		502	719	0.518304		0.361782	1.19397	2083
SLC25A15	GTTGGCGATTAGTGCTGGAC	215	301	0.485427		212	252	0.249359		200	255	0.350497		0.361761	1.19392	2084
DIRAS1	TGCACGATGAGCTTGTAGAT	451	526	0.221935		355	443	0.319488		415	605	0.543824		0.361749	1.19389	2085
IFNA10	AGGAGGGCCTTGATACTCCT	436	436	0		441	782	0.82639		382	457	0.258622		0.36167	1.19371	2086
CWH43	TGTGCCAATACGATCAAGTG	701	781	0.155908		624	801	0.360256		590	875	0.568568		0.361577	1.19349	2087
XDH	TGCTTGCCCCCTGAGCATTG	1077	1497	0.475056		1147	1540	0.425065		1092	1241	0.18453		0.36155	1.19342	2088
Control	ACTGCTGCTGTCTTCTAAAT	679	892	0.393632		737	926	0.329348		709	911	0.361665		0.361548	1.19342	2089
Control	GAACTCAACCAGAGGGCCAA	1208	1263	0.0642342		1513	2597	0.779434		1084	1281	0.240906		0.361525	1.19336	2090
ENAM	CACAGTACCAGATGCCCATG	1313	1637	0.318187		1346	1378	0.0338975		1403	2331	0.732434		0.361506	1.19332	2091
ACSF3	TAACGATGCCTCCTACGTCG	1024	1105	0.109831		1193	1146	-0.057987		1270	2598	1.03257		0.361472	1.19324	2092
ODAM	GAAGCTGTAAGGGATCAACT	274	380	0.471824		253	356	0.49274		220	239	0.119507		0.361357	1.19296	2093
PSG7	TCAATGCGTCGCTTTACCCT	285	338	0.246061		313	333	0.0893595		247	415	0.7486		0.36134	1.19292	2094
UBE2Q1	CTCGAGTCCATCTTCCACCG	867	1162	0.422506		952	1062	0.15775		869	1232	0.503574		0.361277	1.19277	2095
RIOX2	CCTGGCACGAGAGTACAGCG	286	366	0.355829		251	324	0.368306		265	340	0.359542		0.361226	1.19265	2096
DNAJC15	AAAATGAGTAGGCGAGAAGC	158	230	0.541709		158	183	0.211919		179	225	0.329965		0.361198	1.19259	2097
CXCL5	CAGCCAGGGCCCATCGCCAG	428	664	0.633572		503	659	0.38972		469	489	0.0602465		0.36118	1.19254	2098
SNCG	GCTCTGTACAACATTCTCCT	177	256	0.532394		225	265	0.236067		209	260	0.315009		0.361157	1.19249	2099
THRA	TGGTTCTAGATGACTCGAAG	446	701	0.652371		622	631	0.0207254		523	695	0.410202		0.361099	1.19235	2100
TRH	CCAGGGTGCTGCCGTTTGTG	1247	1521	0.286559		1267	2089	0.721396		1176	1239	0.0752881		0.361081	1.19231	2101
SMIM23	GCAGTTGGGAGGTGTCAGAA	459	681	0.569161		392	530	0.435139		447	472	0.078512		0.360937	1.19197	2102
CTDSPL2	TTATTCATCAGCCCACGCGG	403	481	0.255257		377	487	0.369357		388	533	0.458079		0.360898	1.19187	2103
SIK2	AGAAAATGAGCCATCCATCG	812	843	0.0540529		738	961	0.380916		780	1222	0.647698		0.360889	1.19185	2104
FAM19A3	GCCCTGCTGCACAAGCACTG	544	620	0.188662		620	663	0.0967407		461	801	0.797035		0.360813	1.19167	2105
TMEM200A	AGACCAAAATCATACACATG	451	619	0.456812		448	817	0.866837		565	478	-0.24124		0.360803	1.19165	2106
CIR1	AGACCGAATACAAATTTGAA	250	427	0.772308		234	318	0.442518		239	218	-0.132682		0.360715	1.19144	2107
SLAMF1	TGCTGCCCCTGACATATGAA	899	1150	0.355241		942	1191	0.338374		822	1076	0.388468		0.360694	1.19139	2108
F2RL2	GGTAACATGTGGACTGGTGT	534	633	0.245366		520	778	0.581259		496	592	0.255257		0.360627	1.19123	2109
DTWD2	AGTGGGTAGAGATATGCAGA	652	829	0.3465		782	728	-0.10323		666	1191	0.838579		0.360616	1.1912	2110
PCDHB8	AGAGGAAACGCAGTCCCAGG	910	962	0.0801703		942	1072	0.186506		1022	1798	0.814998		0.360558	1.19107	2111
FRMD6	CAAGATGGGAAGTAAGCCTC	319	341	0.0962153		347	473	0.446905		263	382	0.53851		0.360543	1.19103	2112
VN1R4	ATCTTATCACAGACCGTGGT	434	515	0.246877		517	640	0.307908		463	667	0.526675		0.360487	1.1909	2113
UBE2Q1	GGCTGGTGGACATAAAGAAA	682	963	0.497764		764	855	0.162352		861	1153	0.421307		0.360474	1.19087	2114
ZNF157	CCCATTAACAGGCCTCTGCG	1374	1651	0.264958		1334	1412	0.0819814		1323	2201	0.734346		0.360429	1.19076	2115
CLNK	CCTGTGGCACTATTGATGCG	497	726	0.546724		566	736	0.378904		501	558	0.155455		0.360361	1.1906	2116
OR51V1	TCTCTCGAATGATCCCCCAC	21	41	0.965235		32	52	0.70044		33	22	-0.584963		0.360237	1.1903	2117
GSTM2	GTGAGTCCCATCAATCAAGT	182	232	0.350186		185	318	0.781501		230	222	-0.0510742		0.360205	1.19023	2118
CFC1B	AAAGCCCAGGAGTATGGGAG	260	457	0.813683		346	338	-0.0337488		285	351	0.300509		0.360148	1.19009	2119
SIPA1L3	ACCTCGTCCATCGACGTGCA	496	750	0.59655		543	586	0.109948		436	565	0.373923		0.360141	1.19007	2120
GALNT7	GATGAAGATGGGTATGCCCG	348	400	0.200913		372	510	0.455195		389	522	0.42428		0.360129	1.19005	2121
SERP2	ACAGCAAAAACATCACCCAG	323	392	0.279319		361	347	-0.0570632		335	607	0.857535		0.359931	1.18958	2122
ISG20L2	GACAATGCTACATCGAGCCA	397	566	0.511663		436	540	0.308631		396	474	0.259387		0.359894	1.18949	2123
FOPNL	GGACACCTTGGAAAAAAAGG	358	427	0.254276		412	583	0.500852		333	417	0.324525		0.359884	1.18947	2124
CA10	ACCTCTTCGCATCAACACGG	181	155	-0.223721		158	220	0.477579		180	319	0.82556		0.359806	1.18928	2125
SHCBP1L	ATACAGGATGGAACAATACC	243	303	0.318361		271	330	0.284173		263	366	0.476781		0.359772	1.1892	2126
TMEM234	CTGCGTGCCACCCCACAGAG	412	552	0.422024		390	342	-0.189478		347	624	0.84661		0.359719	1.18907	2127
ADAMTS17	GAGACTGATCTCTGCGTGCA	1174	1957	0.737211		1272	1328	0.0621565		1318	1600	0.279722		0.359696	1.18902	2128
CRK	TCCAATCAGAGCCGATACTG	255	292	0.195471		317	426	0.426371		279	383	0.457079		0.35964	1.18889	2129
MBD5	GTGGTATTAAGGTTCCACCC	391	456	0.221865		362	444	0.29457		321	474	0.562314		0.359583	1.18875	2130
ETS2	CAGACACAGAATTACCCCAA	705	897	0.347485		782	922	0.237598		778	1095	0.493089		0.359391	1.18829	2131
CLASRP	TATTCCCGGTCCCGTAGCCG	380	418	0.137504		327	450	0.460634		304	424	0.479993		0.359377	1.18826	2132
SLC2A14	AAAAAGAGGAGAATGCTACG	343	436	0.34612		409	576	0.493968		396	467	0.237922		0.359337	1.18816	2133
VN1R2	AGAAACCCACCAAACCTGTG	726	767	0.079257		737	996	0.434481		700	1035	0.564204		0.359314	1.18811	2134
GRAMD1B	TGATGGTGTAAAGAATCACT	338	542	0.68127		428	391	-0.130442		413	595	0.526748		0.359192	1.18782	2135
OR2T6	GATGTATAATGTGTCAATGA	598	559	-0.0972972		485	691	0.510701		568	900	0.664034		0.359146	1.18771	2136
GDNF-AS1	TGAAGAACAGCAACCAAAGT	365	306	-0.254365		422	888	1.07332		367	439	0.258441		0.359131	1.18768	2137
DHRS4L1	CAATGCTGTCCAGGAAAGCA	1029	1379	0.422379		1030	1184	0.201025		1004	1375	0.453672		0.359026	1.18743	2138
FAM129B	GAGGGTCTCGAACGTATACA	249	327	0.393145		272	320	0.234465		208	284	0.449307		0.358973	1.1873	2139
TNFSF10	ACTCCGTCAGCTCGTTAGAA	291	472	0.697768		237	318	0.42414		293	284	-0.0450097		0.358966	1.18728	2140
DUSP18	CACTGAGACATTGATGACCA	820	1082	0.400005		846	850	0.00680518		775	1233	0.669905		0.358905	1.18714	2141
CNIH3	TGTTCCTGTGTGCGCAAGAG	535	789	0.560486		573	667	0.219152		560	688	0.296982		0.358873	1.18706	2142
RGS8	AACTGGTCTCTAAGGCCCAT	385	553	0.522421		493	532	0.109839		419	570	0.444012		0.358757	1.18679	2143
FGF3	GGCGGCGTCTACGAGCACCT	100	130	0.378512		99	111	0.165059		103	149	0.532668		0.358746	1.18676	2144
KLHL25	GGCCTCAAAATAGCGGCTAG	869	1129	0.377617		1041	1307	0.328289		982	1269	0.369897		0.358601	1.18642	2145
MTMR2	ATTTGCTGGCACAACCAGGA	214	228	0.091423		211	259	0.295709		188	303	0.688585		0.358572	1.18635	2146
RGS6	AAAACTTAGCAAGACTCCAG	184	160	-0.201634		156	306	0.971986		140	173	0.305345		0.358566	1.18633	2147
Control	TGTAGTCTGGGGTAGACTCC	1614	1885	0.223924		1767	2388	0.434501		1597	2132	0.416843		0.358423	1.18599	2148
ZNF383	AAGTTGTGAGCTCTTAGTAA	401	521	0.377681		422	510	0.273254		392	526	0.424209		0.358382	1.1859	2149
SLC36A3	GGTTTCAAGGCCGTACATCG	1046	1380	0.399785		890	1092	0.295096		902	1174	0.380233		0.358371	1.18587	2150
ZNF764	CTGTCCAAGGCACCGCACCG	413	506	0.292996		363	438	0.270961		346	493	0.510816		0.358258	1.1856	2151
SLFN12	TTTCTCTTTCTAAGTCATCG	253	216	-0.228106		244	356	0.544996		288	487	0.757853		0.358248	1.18558	2152
AWAT2	TGAAGACTCACTGATAAGCA	613	753	0.296763		611	731	0.258699		614	880	0.519265		0.358242	1.18557	2153
ZNF750	GTTCGAAAGTCCAATTCCTG	437	470	0.105027		545	957	0.812263		445	496	0.156535		0.357942	1.18485	2154
Control	GGTCCCTCTGGCTGGGTTAA	1580	1953	0.305767		1542	1605	0.0577705		1632	2670	0.710199		0.357912	1.18478	2155
PRRC1	TGCAGGTAAAAGAGTGTTTG	442	626	0.502116		441	507	0.201207		451	583	0.370368		0.357897	1.18475	2156
AGGF1	TTTCTGTTCTATCGGTACCA	376	601	0.676632		538	754	0.486958		380	357	-0.0900753		0.357838	1.18461	2157
LATS2	AGAGCCGCAAAAGCGCCAAG	490	579	0.240782		490	618	0.334825		398	562	0.497802		0.357803	1.18452	2158
CXCL9	TAAGGTCTTTCAAGGATTGT	235	347	0.562275		261	337	0.368699		241	266	0.142393		0.357789	1.18449	2159
AXL	CTGAGAACATTAGTGCTACG	832	1077	0.372363		849	1032	0.281607		762	1019	0.419291		0.357753	1.18441	2160
G6PD	ACGGCCTCGTAGACGGTCGG	202	170	-0.248821		183	309	0.755763		181	268	0.566243		0.357729	1.18435	2161
ZNF486	CAGAGCAAAATATTTCAATG	311	350	0.17044		572	675	0.238872		279	442	0.663781		0.357698	1.18427	2162
PCDH12	TCATCCTCAACCCTCATACG	244	260	0.0916305		292	386	0.402632		235	351	0.57881		0.357691	1.18426	2163
TBCEL	TCTGCAGCCATATACCACCG	355	386	0.120782		372	580	0.64075		353	438	0.311263		0.357598	1.18404	2164
PCED1B	AACCTGGCCCGAGAGTCGAA	920	1303	0.502131		947	1095	0.209495		858	1102	0.361075		0.357567	1.18396	2165
LOC400927-CSNK1E	GTCCTTCGGAGATATCTACC	809	1131	0.483387		804	902	0.165932		836	1121	0.423211		0.35751	1.18383	2166
KLHL15	GATTTCGGCGTAAACATCGA	192	257	0.420662		183	376	1.03889		221	169	-0.387023		0.357509	1.18383	2167
OR2T12	GGGTAGCAACAGCCTGCAGG	770	990	0.36257		866	968	0.16064		911	1333	0.549154		0.357455	1.1837	2168
GRIA1	GAATTGATATATCTCGCCGG	461	599	0.377789		492	590	0.262057		453	611	0.431661		0.357169	1.18302	2169
OR3A2	GTTGGTGAAGGCACAAGCCA	237	349	0.55834		304	328	0.109624		251	332	0.403496		0.357153	1.18298	2170
COL8A1	CAGGTGCGCCAGGTGTAAAG	305	341	0.160962		363	431	0.247718		367	581	0.662758		0.357146	1.18296	2171
NSF	GCTGTCCAAAATTGATGGCG	386	445	0.205204		298	533	0.838823		366	373	0.027332		0.35712	1.1829	2172
ACSS1	GATCAAAGCAACGCTCTCGG	753	811	0.107052		659	631	-0.0626385		690	1406	1.02693		0.357114	1.18289	2173
ACSM2B	GAAGGGACTCCCCTCCAGCG	312	411	0.397592		353	442	0.324378		336	428	0.34915		0.35704	1.18271	2174
RTN3	CCTATTTGGAGTCATTACAT	332	372	0.164119		349	337	-0.0504784		344	668	0.95744		0.357027	1.18268	2175
ALS2CR12	GTTCTTGCGTGGTAGTTGAG	194	222	0.194503		191	291	0.607447		161	194	0.268996		0.356982	1.18257	2176
SLC25A2	ACAATTTGGTCTGTCGTGAA	311	407	0.388114		329	478	0.538923		391	432	0.143863		0.356967	1.18254	2177
UBA7	GCTCTGTGGTGGGATCCAGT	210	189	-0.152003		183	316	0.788081		219	296	0.434666		0.356915	1.18241	2178
MAGEB1	GAGGTTTAGCTTACTGACGA	263	371	0.496356		252	318	0.335603		306	361	0.238467		0.356809	1.18216	2179
PRPS2	CATTGTTTCACCTGACGCAG	388	503	0.374502		452	511	0.177001		402	576	0.518873		0.356792	1.18212	2180
OSBPL5	GCTCTGCTATGTAGAATGTG	287	462	0.686842		293	336	0.197561		240	273	0.185867		0.356756	1.18204	2181
VPS13A	TATGGATTATATCCGAACCA	589	797	0.436312		531	540	0.0242475		561	856	0.60961		0.356723	1.18196	2182
H2AFJ	GGTCTTCTTGTTGTCACGCG	447	594	0.410188		561	480	-0.224966		417	770	0.884811		0.356678	1.18185	2183
UGT2B4	CTGGATGAACTTGTCCAGAG	1110	1158	0.0610756		1256	2071	0.721491		1144	1396	0.287212		0.356593	1.18165	2184
HEPN1	TTTAGGAGACTAGGGATGCA	357	426	0.254929		386	408	0.0799683		390	649	0.734744		0.356547	1.18154	2185
DMGDH	CCTGGTTTGTAGAACCAGTG	724	1001	0.46738		696	652	-0.0942153		627	1016	0.696363		0.356509	1.18145	2186
MDP1	GGAACTGTACGAGATAGGCG	622	798	0.359474		662	769	0.216152		652	918	0.493622		0.356416	1.18123	2187
SGPL1	GATGCCCATTATTGGTCGTA	390	552	0.501194		326	371	0.186547		344	448	0.38109		0.356277	1.1809	2188
TCERG1L	GGGGACACGTTACCTGCCCG	560	586	0.0654738		458	702	0.616123		471	616	0.387203		0.356267	1.18087	2189
SDCCAG8	TGTCTGCACTAGTTTCCGTA	459	651	0.504163		481	613	0.34985		461	535	0.214772		0.356262	1.18086	2190
ADAM30	CCCCTTATGAGAATAAGGCG	203	312	0.620066		228	241	0.0799993		227	293	0.368208		0.356091	1.18046	2191
SETD5	TGCGACACATGATTGCAGAT	363	486	0.420987		323	455	0.494332		331	368	0.152875		0.356065	1.18039	2192
JMJD1C	TTGGCATTACATCACGACGC	308	366	0.248913		333	399	0.260867		292	430	0.558368		0.356049	1.18036	2193
MAGEB1	AGTATCCCCTAAAACAGGAG	264	407	0.624491		310	425	0.455195		251	249	-0.0115416		0.356048	1.18035	2194
CLMN	CCGAAAAATACGATGCGACG	517	700	0.437191		544	522	-0.0595568		453	731	0.69036		0.355998	1.18024	2195
GFOD1	GTGGTCAGTCTGCTTCACGA	329	713	1.11581		367	388	0.0802766		353	323	-0.128134		0.355986	1.18021	2196
KMT2C	GCACACGGTCTAGTTCTCAG	1043	1274	0.288626		1099	1484	0.4333		963	1224	0.345996		0.355974	1.18018	2197
C2orf76	TTATAATTTCTGAATGGTGG	689	847	0.297858		649	791	0.285459		604	845	0.484403		0.355907	1.18002	2198
KRT84	GTCTGATCTCGAGGCCAACG	114	120	0.0740006		109	106	-0.0402639		147	301	1.03395		0.355895	1.17999	2199
OR9Q1	GCTGGCACACAGCCAAGTAG	409	381	-0.10231		326	362	0.151118		346	701	1.01864		0.355817	1.17981	2200
PPP2R5E	CTCCACTCTTAATGAACTGG	542	705	0.37933		538	563	0.0655287		482	742	0.622386		0.355748	1.17964	2201
ROCK2	TGTTTAGGGAGGTACGACTT	1429	1938	0.439563		1327	1469	0.146666		1309	1827	0.481012		0.355747	1.17964	2202
GHR	TTCTGAATATCTGCATTGCG	797	1276	0.678977		665	703	0.0801703		584	723	0.308027		0.355725	1.17959	2203
PHACTR1	TGGAGCACCTCATATGAGCA	437	745	0.769607		352	338	-0.0585522		418	535	0.356036		0.355697	1.17952	2204
ITGA5	TGGATCGGACCCCTGACGGG	1149	1702	0.566852		1048	1248	0.251979		1140	1354	0.248194		0.355675	1.17947	2205
BCDIN3D	CGACGTGGGGTGTAACTCCG	49	61	0.316027		58	80	0.463947		50	61	0.286881		0.355619	1.17933	2206
PI16	TGGCGAACAGATTCTCGCCG	339	326	-0.0564133		300	420	0.485427		304	473	0.637769		0.355594	1.17928	2207
TOGARAM1	AATGAAGCTCGACTTGACGA	420	541	0.365239		514	668	0.37808		390	488	0.323407		0.355575	1.17923	2208
AP3B1	GGAATTATCTAATTGGCCAG	308	389	0.33684		326	433	0.409495		370	462	0.320368		0.355567	1.17921	2209
ZFX	TCTATACATGTGTCTGACGT	506	629	0.313923		429	565	0.397273		408	522	0.355481		0.355559	1.17919	2210
TRIP12	ATGTTAAGGCTCGACAAGCA	726	755	0.0565071		820	924	0.172269		700	1251	0.837655		0.355477	1.179	2211
BPI	CTGGAAATAAGGTTGCAGCT	226	176	-0.360747		231	199	-0.215124		255	796	1.64227		0.355466	1.17897	2212
DRD1	GAAACAAATACGGCGCATTG	263	328	0.318633		236	292	0.307182		252	342	0.440573		0.355462	1.17896	2213
ABRA	GAATGCATTCACTTACTGGG	582	956	0.715991		611	569	-0.102744		580	794	0.453086		0.355445	1.17892	2214
FRMD5	CAGGGGGTCTTACCTTACAT	380	415	0.127112		314	438	0.480166		315	433	0.459015		0.355431	1.17889	2215
JADE2	CACTAGAAGTGGGACCAAGT	192	373	0.958069		213	199	-0.098085		222	256	0.205584		0.355189	1.17832	2216
SEMA5B	CCTTAGCAAGCACCCCACCG	346	394	0.187424		334	418	0.323655		303	445	0.554488		0.355189	1.17831	2217
PCDH7	GCAGATCGAATACGTGTTCG	588	698	0.247411		589	672	0.190194		519	802	0.627868		0.355157	1.17824	2218
TTC26	TCAGGAATGACATCAACTAG	378	451	0.254741		371	559	0.591429		329	383	0.219257		0.355142	1.1782	2219
RPS6KA5	GGCACCAGATATTGTCAGAG	542	787	0.538071		622	716	0.203045		655	820	0.324129		0.355082	1.17806	2220
ENAM	CAAGCAAAGAAGTTCCACCG	457	413	-0.146052		466	761	0.707566		438	621	0.503662		0.355059	1.17801	2221
TRIP6	GGCGGGGGCTCATATGCCTG	269	424	0.656458		323	288	-0.165465		221	329	0.574041		0.355011	1.17789	2222
C2CD3	AGAGGCATTGACCCCGACTG	321	376	0.228159		341	508	0.575057		392	470	0.261807		0.355008	1.17788	2223
KMT2E	GTGAGTTGGTGTAGCATACG	550	725	0.398549		668	846	0.34081		557	698	0.32555		0.35497	1.17779	2224
PPIAL4C	GAGAAAGGATTTCGTTATAA	559	640	0.195224		474	714	0.591037		507	615	0.278601		0.354954	1.17776	2225
KIAA1109	GGTGAACCGCACACACCTAG	431	734	0.768092		364	415	0.189173		375	404	0.107465		0.35491	1.17765	2226
CREBL2	AGCTATATGTGCCCTCAGAG	548	638	0.219381		556	766	0.46226		609	794	0.382697		0.354779	1.17734	2227
SUN3	GGCTGATTATGCCCTGAAGT	239	359	0.586973		226	270	0.256637		242	282	0.220688		0.354766	1.17731	2228
IRAK3	TACCGATTCGAATGTGCCAA	790	1100	0.477579		803	928	0.208725		708	920	0.377885		0.354729	1.17722	2229
CARD6	AAACAATTCTCCTTAGATCG	307	307	0		239	248	0.0533295		201	405	1.01073		0.354685	1.17712	2230
MC4R	GTTTAATAGGGTGATGACAA	245	470	0.939879		162	151	-0.101445		142	166	0.225292		0.354575	1.17686	2231
Control	GCGGCGTCTGGGAATCGTTC	686	764	0.155364		710	1023	0.526915		691	900	0.381239		0.354506	1.17669	2232
NSD3	TTCTGAATGATAATAGTCAG	344	449	0.384307		592	689	0.218907		322	443	0.460246		0.354487	1.17665	2233
PSD3	TGGCCTTGGATGCCAATGCG	1739	2260	0.378065		1807	2227	0.301505		1720	2244	0.383664		0.354411	1.17647	2234
KLK5	GCCCAACCAGCTCTACTGCG	567	876	0.627582		547	579	0.0820225		533	681	0.353519		0.354375	1.17638	2235
CD37	CCAGATCTGCAGAGGCACGA	217	343	0.660514		233	279	0.259935		231	255	0.142604		0.354351	1.17632	2236
AXIN2	TTACTGCCCACACGATAAGG	929	1151	0.309137		1147	1628	0.505235		984	1169	0.248545		0.354306	1.17622	2237
BTN1A1	CCCGTCCCTATGCACCAGCA	592	730	0.302299		574	568	-0.0151598		618	1058	0.775661		0.354267	1.17612	2238
ZNF717	GGTTTGGTAATGTAATGCCC	338	379	0.165175		404	554	0.455531		371	504	0.442005		0.354237	1.17605	2239
HS6ST2	CCGCGGGTGAAATTGTAGCG	270	363	0.42701		292	319	0.127588		289	411	0.508069		0.354222	1.17602	2240
MYF5	GAGAACTACTATAGCCTGCC	228	367	0.686746		194	197	0.022139		162	207	0.353637		0.354174	1.1759	2241
SPP2	CTTCCAGAGGGACTACTATG	333	491	0.560201		359	396	0.141517		359	461	0.360783		0.354167	1.17589	2242
SLC26A1	CCCGAAGTGCGACACGAGTG	891	1274	0.515868		1100	1232	0.163499		1050	1369	0.382733		0.354033	1.17557	2243
SLC38A7	GCTGACAGGTGTGCTATGTG	235	286	0.283354		214	327	0.61168		220	247	0.167008		0.354014	1.17552	2244
FOXI2	CTACGCGGCCCCGAGCTACG	179	230	0.361674		186	232	0.318822		185	241	0.381508		0.354001	1.17549	2245
EHD4	CACGACTAAAGCATTCCCTG	441	682	0.628993		343	297	-0.207746		406	633	0.640726		0.353991	1.17547	2246
IL10RA	GTATGAGATTGCCATTCGCA	846	986	0.22093		780	1039	0.41365		740	995	0.427171		0.353917	1.17529	2247
ACOT1	AGCCCGAGAAACCCTTGGTG	309	403	0.383173		263	341	0.374709		367	453	0.303731		0.353871	1.17518	2248
EREG	ATTGACACTTGAGCCACACG	778	953	0.292706		769	781	0.022339		813	1364	0.746516		0.353854	1.17514	2249
HSDL2	GCTGCTATGGATATGCTGGG	273	414	0.60073		314	321	0.0318087		309	416	0.428977		0.353838	1.17511	2250
ATAD3A	GCGACATCGCCATAGCAACA	174	307	0.819151		153	282	0.882164		187	120	-0.640004		0.35377	1.17495	2251
TCTE1	ACTGCGGCATGAATTTCGAG	1052	1309	0.31533		1108	1428	0.366038		1215	1581	0.379881		0.35375	1.1749	2252
ORC2	TTTGCGTAACTTATTGAGCA	629	731	0.216811		714	927	0.376645		658	910	0.467779		0.353745	1.17489	2253
ZNF549	AGAGTATGCACATAGAAGCA	341	350	0.0375832		483	576	0.254046		342	583	0.7695		0.353709	1.1748	2254
MYCBP	GAGGTACTTGGAGAAGTCGG	324	405	0.321928		344	485	0.495576		299	354	0.243604		0.353703	1.17478	2255
HS3ST2	GACATGTTGAAGATGCGTCG	518	562	0.117618		535	678	0.341746		487	739	0.601653		0.353672	1.17471	2256
CLCN1	AGGAGTGCTATTTAGCATCG	629	673	0.0975465		611	841	0.460933		684	969	0.5025		0.35366	1.17468	2257
ETV2	GAAATGGTACAGTCCGTGCG	511	457	-0.161129		483	733	0.60179		484	744	0.620296		0.353652	1.17466	2258
RASL11A	TAAAGCCCCTGTCATCATCG	525	626	0.253845		506	772	0.609463		552	633	0.197537		0.353615	1.17458	2259
NUMB	CTATCGTCTGGTCAACTATG	543	787	0.535411		648	692	0.0947782		598	806	0.430634		0.353608	1.17456	2260
PDZK1	TGCTATCTCGTGAAGGAAGG	242	349	0.52822		351	336	-0.0630098		321	485	0.595411		0.353541	1.1744	2261
IFT81	ATGAGAAATGAGCCCATTGA	462	529	0.195375		525	580	0.143735		430	709	0.721449		0.35352	1.17435	2262
CAPN1	TCACAGGCGGGGTTACCGAG	295	331	0.166116		388	420	0.114333		342	587	0.779364		0.353271	1.17376	2263
GPRC5B	AGGCAAACGTCAGCCCAAAG	1005	1154	0.199448		1029	1152	0.162898		1065	1727	0.697415		0.353253	1.17372	2264
Control	TTAACGCCTTATTTTTATGT	1345	1776	0.401025		1344	1595	0.247023		1190	1583	0.4117		0.353249	1.17371	2265
PEX2	TGGCTGATATCTCAGGTTAG	1208	1749	0.53391		959	1122	0.22647		812	999	0.299005		0.353128	1.17342	2266
DNAH5	AGTTACAAGGAATACACTAG	294	310	0.0764521		301	386	0.358837		259	399	0.623437		0.352909	1.1729	2267
PCOLCE2	ATAGGTGCTACTTACGCAGG	710	1189	0.743858		649	600	-0.113256		715	962	0.428094		0.352898	1.17287	2268
DDX17	GGTCTGGTGACGACCGATGG	626	919	0.553902		558	683	0.29162		622	721	0.213085		0.352869	1.17281	2269
HIST1H2BA	CTCAAAGATATCAGTGACGA	528	1295	1.29434		603	602	-0.00239452		462	393	-0.233364		0.352861	1.17279	2270
CYP2C9	AAACCCATAGTGGTGCTGCA	1089	1424	0.386945		1116	1381	0.307376		1000	1287	0.364012		0.352778	1.17259	2271
FAM47C	TGGGACACTCCAGTATTGGG	463	661	0.513638		591	862	0.54453		480	480	0		0.352723	1.17246	2272
C14orf80	TAGATCCACCTGTACACACG	673	752	0.160126		681	931	0.451126		628	856	0.446846		0.3527	1.1724	2273
BOD1L1	GGATCATACGATTCCCTCAG	1003	1272	0.342777		1001	1162	0.215168		951	1345	0.500089		0.352678	1.17235	2274
WFDC11	ACGGTGCTACTGTCTGTGCT	1170	1520	0.377563		1232	1407	0.19162		1163	1632	0.48879		0.352658	1.1723	2275
HBA2	CGCTGGCGAGTATGGTGCGG	293	343	0.227308		269	287	0.0934446		309	515	0.736966		0.352573	1.1721	2276
RTN1	ACAGCACACTTAAGGAACTG	406	517	0.348685		376	568	0.595158		414	448	0.113868		0.35257	1.1721	2277
BECN2	GTCGGTGCATTCTTCACACA	351	367	0.064309		395	433	0.132514		315	572	0.860663		0.352496	1.17192	2278
NRGN	ATGTCTAGAATGTCGTCGTC	367	451	0.297347		278	256	-0.118941		416	765	0.878876		0.352428	1.17176	2279
OR51F2	GGTAGTAGAAAGTGTACACA	307	422	0.459004		284	510	0.844606		395	333	-0.24633		0.352427	1.17175	2280
DUSP9	GCGCCGACTCGTACAGCTCG	865	1036	0.260252		881	1263	0.519641		911	1104	0.277217		0.35237	1.17162	2281
ABCC4	GCGTCACTGCCACGAACACG	266	311	0.225488		267	389	0.54293		289	353	0.288599		0.352339	1.17155	2282
WASL	TGCAGGTCCTAATCTACCCA	1535	1979	0.366533		1373	1650	0.265134		1352	1815	0.424874		0.352181	1.17117	2283
PQLC1	GTCCCGATACTGCGGGACGT	225	339	0.59136		217	238	0.133267		232	292	0.331844		0.352157	1.17111	2284
OR8G5	ATTTGTGCGTCAGCTCATAT	334	497	0.573398		354	442	0.320297		310	347	0.162667		0.352121	1.17103	2285
RNF141	GCTGAGCTTAATGATGTGTA	847	963	0.185174		830	1258	0.599949		885	1068	0.271162		0.352095	1.17097	2286
ACRV1	TTCAGGTGAGCACGCTTCAG	311	379	0.285283		404	433	0.100012		402	640	0.670876		0.352057	1.17088	2287
USP17L21	GGTGAGTAAAGTTAACATCT	708	764	0.109823		705	1093	0.632598		741	921	0.313728		0.35205	1.17086	2288
ALKBH1	GAAGCGGAAAAGTTTCCGAA	446	589	0.401224		423	446	0.076386		448	669	0.578507		0.352039	1.17083	2289
VASN	GCGCGAGAGCCACGTCACAC	349	433	0.31114		299	345	0.206451		263	382	0.53851		0.352034	1.17082	2290
PRAMEF19	CTTCACTAGCAGATGCTGCG	493	762	0.628203		563	565	0.00511595		517	693	0.422691		0.352003	1.17075	2291
ZNF507	CTTGCACTGATGGCCCATTG	412	681	0.72501		455	507	0.156119		388	438	0.174874		0.352001	1.17074	2292
CWH43	CTCTAGCGTAGACACCTCCT	804	1093	0.443026		828	946	0.192209		777	1040	0.420597		0.351944	1.17061	2293
NARR	GCGTAATCGTAGGGTCTGCG	271	309	0.189314		254	345	0.441768		260	349	0.424715		0.351932	1.17058	2294
GPATCH2L	TCAGATTGGAGCTATGAGAG	485	600	0.306978		488	676	0.470142		399	484	0.278618		0.351913	1.17053	2295
UTY	TGACTGTCAGCATCCCCCTG	1274	1367	0.101648		1413	1769	0.324173		1286	1990	0.629878		0.351899	1.1705	2296
GPRASP2	TGAGTTCTATAAGCAGTCCT	260	343	0.399697		220	267	0.279336		275	357	0.376492		0.351842	1.17037	2297
SPSB2	GCTGCAGACTGACCACTACG	480	852	0.827819		508	444	-0.194269		471	631	0.421913		0.351821	1.17032	2298
SLC7A6	GTCTGGTCAGCAAATGTCTG	236	215	-0.13445		251	519	1.04805		242	267	0.141833		0.35181	1.17029	2299
GMCL1	GTGGCTATTACACATCAGCA	159	183	0.202817		170	241	0.503498		179	228	0.349074		0.351797	1.17026	2300
ARIH2	GGACATAGAGGACTATTACG	635	794	0.322382		736	908	0.302987		602	811	0.429938		0.351769	1.17019	2301
TCEANC	TGTGACTAAGGAGCATCTCC	496	725	0.547641		528	526	-0.00547513		487	695	0.513091		0.351752	1.17015	2302
ZFP82	TGTGATGAAAAGTAAGCTGT	422	493	0.224345		345	500	0.535332		374	459	0.295456		0.351711	1.17005	2303
DESI1	CACATCCATAGTTGTGCACA	1433	1572	0.133563		1352	1877	0.473333		1379	1881	0.447877		0.351591	1.16977	2304
FGFBP1	GGAGCTGACTAGCTTAAGAC	634	914	0.527711		740	910	0.298341		757	887	0.228641		0.351564	1.16971	2305
Control	GTAGGGTACAGCGTCAGCTT	974	1127	0.210494		1067	1253	0.231826		980	1498	0.612184		0.351501	1.16956	2306
ARG2	TGATCGACTTGGTATCCAGA	319	487	0.610365		377	414	0.135066		335	415	0.30895		0.351461	1.16946	2307
ANKRD63	TCGACCGCACCAACCGTGCG	297	281	-0.0798928		285	399	0.485427		273	428	0.64871		0.351415	1.16935	2308
SLC13A1	ACGTAAGTTTACGTGTCACG	452	566	0.324479		435	553	0.346264		414	540	0.383329		0.351357	1.16921	2309
DENND5A	CGTTCTCAGGATATCGTGCA	329	408	0.310482		261	287	0.137001		272	414	0.606024		0.351169	1.16877	2310
PIGZ	GGAGAAATACCAGCTGTCCG	419	750	0.83994		345	400	0.213404		334	334	0		0.351115	1.16864	2311
PM20D1	CTTTATCCAGCATGAAGTCG	586	673	0.199706		528	693	0.392317		534	735	0.460905		0.350976	1.16831	2312
WFDC13	CTACTCAGAACACGCTGCTT	437	608	0.476438		455	515	0.178706		457	602	0.397569		0.350904	1.16814	2313
C8orf48	GAATCTACTTTAAAAACATG	110	131	0.252063		140	188	0.425306		101	131	0.375212		0.35086	1.16803	2314
TNFRSF19	CCCCTCATTTAGGGTCTCTG	519	664	0.355449		546	757	0.471392		496	580	0.225713		0.350851	1.16801	2315
CMC1	TGAGAGAAAAGGCCAAAGAG	155	166	0.098915		112	173	0.627273		130	163	0.32636		0.35085	1.16801	2316
PTPRZ1	AATGACTACCGTGTCAGCGG	493	446	-0.144544		400	649	0.698218		385	544	0.498748		0.350808	1.16791	2317
Control	ACGGTTATGGTCTCATGGGG	1024	1154	0.172428		1073	1621	0.595234		972	1184	0.284641		0.350767	1.16781	2318
SLC38A9	TTCGTTGGATACCACTAGCT	750	1135	0.59773		742	797	0.103161		671	856	0.351298		0.350729	1.16772	2319
DCAF12	GTGTGGCACAAAATGCAACA	467	596	0.35189		506	658	0.37895		493	616	0.321343		0.350728	1.16772	2320
HGSNAT	ATGACTTCTATACTGCAACG	258	397	0.621768		220	210	-0.0671142		226	319	0.497234		0.350629	1.16749	2321
PRY2	GGCCTCAAGACCTCTGTTCA	366	515	0.492729		303	382	0.334255		332	388	0.224873		0.350619	1.16746	2322
EI24	AAAATTCTACTAACAATACG	84	87	0.0506261		77	126	0.710493		112	137	0.290677		0.350599	1.16741	2323
OTUB2	GATTTACCGGAGGAAAATCG	175	191	0.126218		228	320	0.489038		184	249	0.43644		0.350565	1.16733	2324
CRADD	GACCCAGGGAAACTCCTGTA	414	827	0.998257		490	517	0.0773825		486	478	-0.0239457		0.350564	1.16733	2325
SLC6A3	TGGTCCCAAAAGTGTCGTTG	451	571	0.340363		560	557	-0.0077495		534	879	0.719023		0.350546	1.16729	2326
SDR42E1	GTGCTGGTGTAAACTAACCT	152	187	0.298967		182	148	-0.298341		153	317	1.05095		0.350526	1.16724	2327
MAMDC4	ATGGCCGTTGGAACCCACCG	329	396	0.267413		381	341	-0.160019		355	683	0.944067		0.350487	1.16715	2328
OR4E2	TTTATATGCTAACGCTTTCG	939	1349	0.522693		909	1058	0.218987		890	1103	0.309556		0.350412	1.16697	2329
KRTDAP	TTTGTCGATGTTCAGGAACG	597	812	0.443749		689	777	0.173411		567	766	0.433996		0.350385	1.16691	2330
SLC5A10	CAGTGCCAGCAGCACGTACG	278	298	0.100227		291	363	0.31895		282	437	0.631938		0.350372	1.16687	2331
HEG1	TCACTCGAACGTTCTCCACG	404	594	0.556108		381	538	0.497815		488	487	-0.00295938		0.350321	1.16675	2332
ZNF410	GTACAGTTGAAGGTTGTGAC	892	1183	0.407334		947	1063	0.166705		988	1375	0.476849		0.350296	1.16669	2333
TRIB1	CCGGGACACATGCTCGCGCT	144	172	0.25634		190	188	-0.0152668		113	198	0.809178		0.350084	1.16619	2334
P2RY6	CATGCCATAGGGCATATAGT	522	691	0.404636		635	693	0.126099		563	807	0.519434		0.350056	1.16612	2335
PSG6	TCTGACCATTCAGCAACCAC	301	615	1.03082		213	212	-0.00678917		219	223	0.0261128		0.350049	1.16611	2336
PRLHR	GCGGGAGTTGTGACCGCCGG	394	598	0.60195		454	471	0.0530348		359	472	0.394803		0.349929	1.16582	2337
PRSS21	AGGTGCAGACAGCTTCACCA	226	449	0.990393		215	267	0.312503		180	151	-0.253448		0.349816	1.16555	2338
TRAF2	GATTGAAGCCCTGAGTAGCA	319	493	0.628031		342	396	0.211504		294	340	0.209719		0.349751	1.1654	2339
ANKHD1-EIF4EBP3	AATCTCACTAGCCCTAAAAG	503	517	0.0396059		549	888	0.693754		524	652	0.315305		0.349555	1.16493	2340
GPLD1	GGTGCCGTGTATGTCTACTT	609	806	0.404338		682	751	0.139041		549	779	0.504817		0.349399	1.16456	2341
OR4D5	CAGGCCAATTTGATCAGCTG	838	1058	0.336317		840	959	0.191141		810	1162	0.520616		0.349358	1.16447	2342
SELENOM	CCGGACTGGAACCGTCTGAG	266	254	-0.0665977		235	350	0.574694		304	442	0.539975		0.349357	1.16446	2343
TMEM255A	AAGGTTCCTCATAACCCTCG	640	693	0.114783		649	890	0.455587		614	855	0.477686		0.349352	1.16445	2344
FAM184B	ATGATGCTGCAGGAGTGTCG	476	526	0.144101		578	738	0.352551		507	743	0.551376		0.349343	1.16443	2345
CTSH	GATGGCGATCGCAGACTCCA	206	249	0.273501		181	234	0.370519		229	303	0.40397		0.34933	1.1644	2346
HELQ	TGCTGGAATAGATACTATTG	300	359	0.259021		315	329	0.0627358		266	440	0.726077		0.349278	1.16428	2347
BRCC3	GAGCGTGGTTGAGACAAACG	337	518	0.620204		316	334	0.0799235		279	355	0.347554		0.349227	1.16416	2348
FAM193A	GGTCCATGATACCACACGTG	539	719	0.415706		646	781	0.273788		511	655	0.358172		0.349222	1.16414	2349
TMEM144	TGTAGAAAGTTTATCCACCC	1233	2527	1.03525		1222	1128	-0.115477		1037	1133	0.127732		0.349169	1.16402	2350
METTL21C	AGCCTCTAACCAGCCACCCG	292	390	0.417506		255	234	-0.123989		287	484	0.753956		0.349158	1.16399	2351
LRRD1	TACAGCATAAAATAAGTACG	810	1030	0.346651		837	1108	0.404658		843	1035	0.296026		0.349112	1.16388	2352
Control	GACCGCGTGAGATAACGTCA	1079	1386	0.361232		1129	1540	0.447885		1153	1360	0.238214		0.34911	1.16388	2353
SCRG1	AGAGAGGCGATTTGCAGGCA	545	457	-0.254062		545	1182	1.1169		477	542	0.184304		0.349048	1.16373	2354
SLC2A14	CATCTATGCCACCATCAGCG	797	1110	0.477908		751	825	0.135581		756	1021	0.433525		0.349005	1.16363	2355
EPS8	AATAAAAAGATTATCCACAG	178	166	-0.100694		174	404	1.21527		153	146	-0.0675633		0.349004	1.16362	2356
CLIP2	CGTACTTCTCGTTGGCCGCG	457	575	0.331368		494	609	0.301931		582	775	0.413177		0.348825	1.1632	2357
FAM160B2	TAAGGACACAACCAGCCACG	354	448	0.339749		322	439	0.44716		325	389	0.25933		0.348747	1.16301	2358
FAHD2A	CACAGATGCTATGGCCCACG	488	831	0.767967		439	545	0.312035		430	420	-0.0339473		0.348685	1.16287	2359
KATNA1	AAGCCGTAGTGTTACCAATG	250	228	-0.132894		204	375	0.878321		203	250	0.300448		0.348625	1.16273	2360
ASMT	TGGGAACACTGACAGGTCAA	577	861	0.577442		591	706	0.25651		645	747	0.211809		0.348587	1.16264	2361
HNRNPUL1	GGGGTACTTTGAGCACCGAG	942	1265	0.425338		1047	1119	0.0959486		981	1411	0.524393		0.34856	1.16257	2362
TERB1	TTTAGCCATTCATTAGCATG	630	791	0.328326		565	650	0.202189		536	766	0.515111		0.348542	1.16253	2363
FNDC10	TGAGCGCGAAGGCGCGCACG	148	210	0.504792		154	153	-0.0093987		181	265	0.550003		0.348465	1.16235	2364
ELK4	TATGTAGTCATTGCGGCTAG	1170	1518	0.375663		1150	1221	0.0864293		1148	1720	0.583286		0.34846	1.16233	2365
ARHGAP35	TATGTACGATAATGCTGCCG	401	452	0.172721		448	559	0.31935		353	518	0.553284		0.348451	1.16231	2366
MTMR4	GCACATACGTTGTCGACAGG	281	314	0.160194		501	896	0.838688		308	318	0.0460964		0.348326	1.16202	2367
SMYD5	AGCCACTGAGCAATACCACC	214	263	0.297452		253	246	-0.0404791		278	480	0.78795		0.348307	1.16197	2368
TPM4	GAAGAAACTAAAAGGGACAG	255	356	0.48138		245	294	0.263034		229	282	0.300348		0.348254	1.16184	2369
ALDH6A1	AAAAACCTGAGAGTCAATGC	377	495	0.392864		404	467	0.209067		373	507	0.44281		0.348247	1.16183	2370
DACH1	AGTGCAAAATGGTGGATCTG	631	708	0.166109		701	1282	0.87091		560	563	0.0077081		0.348242	1.16182	2371
FOXB2	GCTTCATCAAGATTCCGCGG	499	544	0.124567		536	924	0.78566		471	517	0.134437		0.348221	1.16177	2372
TAAR6	GACCGTTGTAAATCAAAACT	298	440	0.562191		283	380	0.425197		274	285	0.056786		0.348058	1.16138	2373
IL24	TTTCAAGTAGAACTCCAGCA	424	426	0.00678917		381	599	0.652765		338	441	0.383755		0.34777	1.16069	2374
PCDHGA7	TGCACAGGACCACGACAGTG	450	728	0.694013		410	371	-0.144205		368	518	0.493246		0.347685	1.16049	2375
ZNF415	GAACTCTCCGATGTAGTGCA	652	910	0.480995		581	644	0.148523		582	775	0.413177		0.347565	1.16021	2376
SSTR4	GACACCAGACCGGCTCGCGG	278	426	0.615769		294	375	0.351074		278	293	0.0758158		0.347553	1.16018	2377
NFKBIZ	AGTTAGCTGGCTGAACCCCG	602	871	0.532909		623	877	0.493345		532	538	0.0161799		0.347478	1.16	2378
CTTNBP2	ACTGCCTAGAAATCTTGTGT	349	831	1.25162		416	306	-0.443052		358	421	0.233861		0.347477	1.16	2379
OR51A2	GTATCTCAGAGGATTGTGGA	461	688	0.577642		434	517	0.252469		467	541	0.212206		0.347439	1.15991	2380
ATOX1	TCAATGCAGACCTTCTTGTT	819	1023	0.320871		772	1197	0.63275		727	773	0.0885131		0.347378	1.15976	2381
C22orf34	CTGAAAGCACCTCGGTCCAG	398	613	0.623119		416	522	0.327466		458	488	0.0915335		0.347373	1.15975	2382
ZNF14	GATGTGGCAAATCATTCAGT	383	487	0.346577		375	506	0.432247		390	468	0.263034		0.347286	1.15955	2383
TMEM64	GAGCGCGGTTATTCGCGTAG	563	578	0.0379346		537	559	0.0579262		541	1042	0.945655		0.347172	1.15927	2384
ADCY4	GTGGCCCAAGATACAGCCCG	106	84	-0.335603		101	132	0.386183		157	312	0.990781		0.34712	1.15915	2385
KIAA1586	GAATGTCAATCATTAAAGCA	153	120	-0.350497		153	154	0.0093987		178	464	1.38225		0.34705	1.15898	2386
MTRNR2L6	CACAGGCAGGTCAGTTTCAC	310	460	0.569366		362	321	-0.173416		305	477	0.64518		0.347043	1.15897	2387
Control	AGAATGCCATCTAGTTAGTA	1497	1636	0.128099		1570	2079	0.405125		1555	2211	0.507784		0.347003	1.15887	2388
GPR88	AGCAACGCCTTCATCGTGAA	558	764	0.453308		548	627	0.19429		453	595	0.393379		0.346992	1.15885	2389
KANK2	CCGCGTGGATACAGTCCGGG	286	327	0.193275		310	292	-0.0862998		313	598	0.933983		0.346986	1.15883	2390
KLLN	CCGGTAACCCCAAACGTGCA	461	729	0.661152		551	573	0.0564828		470	588	0.323155		0.34693	1.1587	2391
ETS1	GGTCTCGGAGAATGACCGAG	201	218	0.117133		245	285	0.21818		203	331	0.705351		0.346888	1.1586	2392
TMEM268	TGTCAATCCGGAGAACAGTG	351	526	0.583592		348	452	0.377235		299	316	0.0797791		0.346869	1.15855	2393
SLC37A3	AACCACACAGGGCCAACCAG	285	211	-0.433719		243	527	1.11685		242	310	0.357261		0.346796	1.15838	2394
SOX12	GCGCTCCGCTTGTCCCCGAG	673	738	0.133014		503	673	0.420048		508	712	0.487049		0.346704	1.15816	2395
VPS33B	TATCGCATATTCTTGATGCG	581	683	0.233347		496	682	0.459432		574	730	0.346846		0.346542	1.15778	2396
TMEM254	TCCACCAAGTACTGAGTGAA	492	568	0.207233		483	683	0.499862		525	661	0.332333		0.346476	1.15762	2397
LRRC28	AGAACTACAGTATGTATACG	812	957	0.237039		810	981	0.276331		837	1205	0.525734		0.346368	1.15737	2398
APCDD1	GAACGGCTGTGAGTGCACCA	1091	1681	0.623669		1157	1359	0.232157		1175	1334	0.183098		0.346308	1.15722	2399
GUCY1A3	CTTATCCAGGCATAGAATGG	372	396	0.0901978		420	576	0.455679		464	653	0.492958		0.346278	1.15715	2400
KIAA1211	CGAGGAGCCAGGTATTTGCG	262	344	0.392842		309	381	0.302184		238	302	0.343587		0.346204	1.15698	2401
MOG	AGAATGATCTCGGAAGAAGC	241	284	0.236858		233	403	0.79045		256	258	0.0112273		0.346178	1.15691	2402
VPS26B	GAGAATCAAAATCAAGCACA	264	269	0.0270682		306	470	0.619129		208	273	0.392317		0.346172	1.1569	2403
APBB1	TGAGGGTCCAGGACACCTCA	501	598	0.255335		533	698	0.389092		519	682	0.394037		0.346155	1.15686	2404
EXD2	ACCTCCGATACCTAGCCATG	314	386	0.297836		248	349	0.492887		235	279	0.247604		0.346109	1.15675	2405
MFSD6	TTCTGTCACAATCGTAGACA	921	1171	0.346468		809	1111	0.457647		971	1142	0.234019		0.346045	1.1566	2406
EPPIN	GTCCCTGGACATTCGCTAAG	672	776	0.207595		679	1000	0.558517		699	844	0.271951		0.346021	1.15654	2407
RFPL2	GCAGTGAATTAATGCACTTG	512	679	0.407268		513	612	0.254573		457	593	0.375838		0.345893	1.15624	2408
FAM84B	GCATTCGTCCCGGTAGAACA	248	400	0.68966		289	296	0.0345277		202	251	0.313332		0.34584	1.15611	2409
PERP	TGGTTGCAGTCTAGCGACCA	1085	1346	0.310983		1210	1418	0.22885		1231	1738	0.497597		0.34581	1.15604	2410
SETD2	TTAAAGAACCAGTTGATACG	488	536	0.135352		477	501	0.0708213		475	845	0.831024		0.345732	1.15586	2411
SPEF1	GGTGTATCCCAGAAGGCCCG	549	499	-0.137766		553	702	0.344192		524	932	0.830763		0.345729	1.15585	2412
ZNF468	TGAAGACGTTGTCGTCAACA	673	770	0.194252		629	949	0.593348		694	825	0.249458		0.345686	1.15575	2413
GUF1	AAGGCTACTATCCCGATGAA	954	1129	0.242984		874	1078	0.302652		961	1351	0.491419		0.345685	1.15574	2414
CD320	CGGCCTCCAGGCCTAGTCCG	1364	1607	0.236526		1492	2653	0.830377		1559	1527	-0.0299209		0.345661	1.15569	2415
DHTKD1	TCATGCCAACAAACCGCAGG	540	597	0.144772		491	630	0.359629		486	703	0.532568		0.345656	1.15567	2416
C16orf59	AGGGCCAGAAACTAATGGAG	237	240	0.0181473		273	414	0.60073		259	346	0.41782		0.345566	1.15546	2417
MAN1C1	GGTTGCCAGAGAGTTCAGTG	1226	1366	0.155999		1192	1571	0.398299		1151	1608	0.48238		0.345559	1.15544	2418
NXT1	AGCATTGCCATTCCAGACCA	1428	1680	0.234465		1341	1696	0.338827		1196	1649	0.463374		0.345555	1.15544	2419
P2RX6	TCGACCCAGCAGTTAGCCAG	548	764	0.479397		560	597	0.0923041		500	690	0.464668		0.345456	1.1552	2420
C7orf31	TCATAATATACACCTTGACC	171	210	0.296393		211	211	0		209	349	0.739724		0.345372	1.155	2421
NINJ1	ATGGAGATGAGGACCACCAG	391	647	0.726597		416	444	0.0939761		422	490	0.215539		0.345371	1.155	2422
RASAL2	CCTGAGATACTCCGTCTACG	855	1255	0.553691		843	1094	0.376008		784	844	0.106389		0.345363	1.15498	2423
ECM2	TCAAGTTATAATGTGTTACC	248	398	0.682428		255	330	0.371969		234	231	-0.0186157		0.34526	1.15473	2424
SCGB1D1	GCAAGTTGGAACTTGAACAC	278	904	1.70124		182	113	-0.687616		194	197	0.022139		0.345254	1.15472	2425
Control	AAGTGACGGTGTCATGCGGG	986	1256	0.349177		1110	1488	0.422815		982	1179	0.263769		0.345254	1.15472	2426
MOB3A	ATCAGCAGGTCCATGTACCT	855	942	0.139803		870	1384	0.669757		884	1034	0.226118		0.345226	1.15465	2427
TMEM237	ACTCTGGAATGGATACGCTA	784	1085	0.468769		745	920	0.304393		687	824	0.262334		0.345166	1.15451	2428
TYMSOS	GGAGGTAAGCCGCGTCCCAG	1341	1861	0.472769		1336	1784	0.417196		1452	1606	0.14543		0.345132	1.15443	2429
DDB2	CAAAAAGAAAGTGACGCATG	362	527	0.541813		358	392	0.130894		343	441	0.36257		0.345092	1.15434	2430
PTGDR	AGGTAGCGCGCAGAAAGCCA	192	327	0.768184		182	203	0.157541		279	301	0.109498		0.345075	1.15429	2431
OR2F2	GAAAATGTGCCAGCAGCTGG	837	1054	0.332575		965	1220	0.33828		804	1035	0.364363		0.345073	1.15429	2432
TCEAL5	CAAAAAGAAAAACCGACAGG	261	328	0.329646		323	300	-0.106572		258	453	0.81214		0.345071	1.15429	2433
SPATA31C1	GAAAAGCAGTGGGGACATTG	233	352	0.595245		272	251	-0.115919		200	294	0.555816		0.345047	1.15423	2434
GMIP	CTGCTTGCTAGGTCCCGGCG	477	495	0.0534393		489	683	0.482051		447	632	0.49965		0.345047	1.15423	2435
Control	ATGCGCAGCTCCAGAATTTT	694	975	0.490467		714	709	-0.0101384		706	1037	0.554676		0.345001	1.15412	2436
CUL5	GGAAGACAGTATTGTTCGAA	467	493	0.0781651		424	524	0.305503		468	735	0.651236		0.344968	1.15404	2437
IFNA5	CCCACAGCCTGAGTAACAGG	336	496	0.561879		343	343	0		317	440	0.473021		0.344967	1.15404	2438
FAT2	GTTAACTGGTACCCACCGGG	769	797	0.0515961		704	877	0.317001		707	1122	0.666291		0.344963	1.15403	2439
CCAR2	GCACGGACAGAAAATCTGAG	354	448	0.339749		260	249	-0.0623659		226	382	0.75725		0.344878	1.15383	2440
DAW1	AAGGGATGAACACACCCGTA	292	290	-0.00991547		301	463	0.621249		273	366	0.422943		0.344759	1.15354	2441
FEM1C	AATGGCTTATGATTATGCCA	277	256	-0.113742		301	667	1.14792		265	265	0		0.344727	1.15347	2442
NAXE	GTCACCAATGCAGTGAAGAG	381	559	0.553057		416	514	0.305185		386	436	0.175727		0.344656	1.1533	2443
FAM126B	TGAGCTCTATCGTAGCTCAG	403	766	0.926565		435	485	0.156969		414	400	-0.0496308		0.344634	1.15325	2444
ASB17	GTCTGAGCTACATAAAAGAG	485	603	0.314173		628	784	0.320089		517	682	0.399607		0.344623	1.15322	2445
FAT3	GCTCACTTGGCGATTAACGT	343	417	0.281839		343	341	-0.00843684		317	537	0.760439		0.344614	1.1532	2446
NAT8L	CATGGAGCGCATCCCTAACA	615	643	0.0642323		580	759	0.388047		546	817	0.581435		0.344571	1.1531	2447
A4GALT	GCCGCGTACCAGTCGGCCAG	147	142	-0.0499252		119	151	0.343587		94	157	0.740032		0.344565	1.15308	2448
MTPN	GGTGAAAGACTATGTGGCCA	232	444	0.936435		251	271	0.110605		214	212	-0.0135465		0.344498	1.15292	2449
RAB3GAP1	TCGAAATCAGTTCGTACACC	348	370	0.088438		344	500	0.53952		376	498	0.405413		0.344457	1.15283	2450
MIGA1	TTCAGCCTGTCTATTGCGAA	468	602	0.363255		395	415	0.0712587		451	683	0.598758		0.344424	1.15275	2451
GSTA1	GTCCATGGCTCTTTAAGACC	445	504	0.179618		419	560	0.418477		429	580	0.435075		0.34439	1.15267	2452
TRMT12	TGCTGGTGGATCTCTATGCA	499	484	-0.0440328		680	1389	1.03044		609	629	0.0466178		0.344342	1.15255	2453
AMH	GCGGACCTACCCTCTCCGCG	574	589	0.0372169		471	657	0.480166		489	699	0.515458		0.34428	1.15241	2454
VCPIP1	CCCCTTGGTAGGCATAAAAG	175	202	0.207		164	265	0.692297		196	215	0.133483		0.34426	1.15236	2455
POLR2E	GGAGTTCAAAGCCCAATCTG	482	657	0.44686		521	633	0.280922		578	714	0.304855		0.344212	1.15225	2456
SSX4B	GCCCGTTTACTACGCATGAA	355	465	0.389412		311	444	0.513645		309	338	0.129416		0.344158	1.15212	2457
XPO7	GTTTCGTAAGATCTACATTG	233	209	-0.156827		248	380	0.615659		213	317	0.573629		0.344154	1.15211	2458
Control	CCTACGCGGTAGGGAACTTT	893	1140	0.352302		877	924	0.075316		841	1279	0.604839		0.344152	1.1521	2459
Control	GGGAGTTGATTGTTTCGAGA	910	776	-0.22981		825	1147	0.475399		790	1363	0.786861		0.34415	1.1521	2460
CBLN3	GCAAATGCCACTCGCCCAGG	605	756	0.321451		641	805	0.328664		686	894	0.382066		0.344061	1.15189	2461
C16orf95	TGAATGCCAGACCAGATTCG	772	1078	0.481684		812	929	0.194199		804	1029	0.355976		0.343953	1.15163	2462
SLC26A1	GCACAGAGTAGCCGTGACTG	460	544	0.241973		531	718	0.435272		424	542	0.354229		0.343824	1.15132	2463
EBF2	GCAGGTTGTGTTGTCAACAA	337	401	0.250854		311	368	0.242791		279	405	0.537657		0.343767	1.15119	2464
TUBB3	CTGGGCCAAGGGTCACTACA	219	273	0.31797		241	391	0.698135		285	288	0.0151069		0.343737	1.15112	2465
PQLC2L	AAGGCAGGTCAAGTGCTCTC	1017	1502	0.562565		1006	1091	0.117021		1058	1350	0.35162		0.343735	1.15111	2466
PAGE2B	AGTGGGGAGATCGAAAATGA	846	1126	0.412477		841	1089	0.372826		856	1015	0.245797		0.3437	1.15103	2467
SCP2D1	CAGCTCTAGAGGATGTGGCA	642	835	0.379203		615	600	-0.0356239		688	1108	0.687477		0.343685	1.15099	2468
NXPE1	AGATACCTCTCTATTCCGGG	254	331	0.382003		257	299	0.218377		230	310	0.430634		0.343671	1.15096	2469
PPP2R2B	GACCACAGCTATGCGACCGA	1181	1529	0.372579		1232	1307	0.0852569		1101	1638	0.573121		0.343652	1.15092	2470
HYAL2	CTTCCGGCAGAATCGAAGCG	547	652	0.253331		379	499	0.396842		477	621	0.380604		0.343592	1.15077	2471
C16orf52	TTGTAGCTTCTCTTCGCCAG	503	739	0.555016		473	609	0.364602		525	567	0.111031		0.34355	1.15067	2472
TRPC4AP	TGCATAATCTTCATTGACTG	499	863	0.790321		472	666	0.496735		479	401	-0.256423		0.343544	1.15066	2473
Control	TAGAGTGCATAAGAGAACCA	1079	1680	0.638766		1073	1048	-0.0340114		1055	1417	0.425597		0.343451	1.15044	2474
HMHB1	GCATGTTTGGAAGTCGGAAT	335	442	0.399885		319	340	0.0919783		314	456	0.538269		0.343378	1.15026	2475
CFAP46	GATGAAAGTGTACAACCGAG	305	406	0.41267		333	442	0.408524		321	371	0.208846		0.343347	1.15019	2476
PDE7B	ATGGCTGGTTCACCCCTGGG	504	848	0.750641		438	384	-0.189825		414	573	0.468904		0.34324	1.14994	2477
STRIP2	GGGACTCTTGGACCGGCTAG	912	1316	0.529054		863	979	0.181948		846	1055	0.318513		0.343172	1.14977	2478
CENPV	GGCGGTGGAGAAGCCGCCGT	326	312	-0.0633259		247	327	0.40478		252	406	0.688056		0.34317	1.14977	2479
KIAA1755	CCAACCGAGCCAAATCTTTG	567	741	0.386125		607	610	0.00711273		590	917	0.636207		0.343148	1.14972	2480
CR1L	GCAAATACGTAGATCCTCTG	293	399	0.445488		357	367	0.039856		319	465	0.543674		0.343006	1.14938	2481
EGR1	CGGCCAGTATAGGTGATGGG	966	1136	0.233868		931	1169	0.328422		940	1299	0.466669		0.342986	1.14933	2482
ZNF211	TATGCAACTCTGTGTAAACG	330	491	0.573257		371	443	0.255888		317	364	0.199456		0.342867	1.14905	2483
COMMD10	GAGAATTCTGGCTCCCTGTA	1048	1300	0.310873		1090	1410	0.371367		822	1045	0.346293		0.342844	1.149	2484
TSSK4	GCTTGCCCAGAGATCTTACG	744	994	0.417943		735	813	0.145511		642	886	0.464733		0.342729	1.14872	2485
PCDHB13	ATCTCTGAGGACAGTCCGGT	411	590	0.521577		372	439	0.238918		476	573	0.267574		0.342689	1.14863	2486
BTN3A3	GGGTTGTCTGGCAGATCCCG	505	621	0.29831		505	378	-0.417897		571	1265	1.14757		0.342662	1.14856	2487
MTHFD2L	GCTTTCGGAGCAGCGGTGTG	523	679	0.376601		582	698	0.262208		591	774	0.389175		0.342661	1.14856	2488
LRP2BP	CAAAATATAGTTGACCTCGT	232	250	0.107803		257	358	0.478191		226	307	0.441916		0.342637	1.1485	2489
NIN	CTGGAAGACGCAACGCAGTG	624	733	0.232267		608	783	0.364941		578	779	0.430554		0.342587	1.14839	2490
IFNL2	GCTCAGCCTCCAAAGCCATG	389	455	0.226096		308	397	0.366209		335	453	0.43535		0.342552	1.1483	2491
AKAP12	CTGGGGGAGAAATTTCTGCG	389	506	0.379367		400	402	0.0071955		329	513	0.640871		0.342478	1.14813	2492
SLC25A46	CCCGTACGAAGGCCCCACGG	347	409	0.237165		303	404	0.415037		320	415	0.375039		0.342414	1.14797	2493
ZNF708	TGTAGTAAGGTGTGAAGATA	328	661	1.01095		265	340	0.359542		255	201	-0.343302		0.342398	1.14794	2494
APC	AGGATGTAATCAGACGACAC	636	730	0.19887		767	991	0.369658		743	1021	0.458549		0.342359	1.14784	2495
NFXL1	TCACATGTGTGATTACCACA	853	1218	0.513896		900	1035	0.201634		880	1092	0.311397		0.342309	1.14773	2496
SPEN	GATATTACCCGGGAGGTACG	793	1052	0.407742		847	1028	0.279406		776	982	0.339666		0.342272	1.14764	2497
C1orf116	GGCTGCCCTTGACTTGGACG	417	797	0.934532		481	470	-0.0333761		440	480	0.125531		0.342229	1.14754	2498
TTC16	GGCCCGGAAGATGTAGACAT	159	195	0.294447		138	220	0.672835		143	149	0.0592972		0.342193	1.14745	2499
IQCA1L	TGTCGTATGTCAAACAGGGA	630	848	0.428712		651	646	-0.0111234		678	1034	0.608879		0.342156	1.14736	2500
Control	TTGCAATGCTGCTATAGAAG	799	1182	0.564963		898	878	-0.0324945		850	1197	0.493888		0.342119	1.14727	2501
PMS1	CAGAGTATCAGATCACAAGA	186	319	0.778254		165	197	0.25573		189	188	-0.00765357		0.34211	1.14725	2502
REC114	TTGAGCCTCGGGCTTACCGG	260	270	0.0544478		304	440	0.533432		276	374	0.43837		0.342083	1.14719	2503
RBBP8NL	CCCAGCCCAGCGTATGAGCG	203	227	0.161213		228	317	0.475449		242	317	0.389476		0.342046	1.1471	2504
OR2T33	AAACCAGCATCATGTCCATG	497	529	0.0900219		470	553	0.234619		444	722	0.701439		0.342027	1.14705	2505
OR4K17	GTCATCCAAGAGCGAGCTGT	393	495	0.332899		462	521	0.173391		353	506	0.519469		0.34192	1.1468	2506
ZNF446	CAGTCCCCTGAGGGGAACCA	392	555	0.501634		453	374	-0.276473		449	782	0.800453		0.341871	1.14669	2507
CXCL6	GAGCTCTCACCGCTGGCGAG	1218	1846	0.599888		1211	1382	0.190559		1192	1403	0.235131		0.341859	1.14666	2508
GABRA4	GGAGTGTCCCATGAGATTGG	401	609	0.60284		435	446	0.0360283		423	553	0.386622		0.34183	1.14659	2509
Control	AGTCTTAAAGACCCTAAGCT	744	990	0.412126		810	877	0.114655		797	1126	0.498555		0.341779	1.14647	2510
AUH	ATACCAGCACAGAATATCCC	645	581	-0.150761		677	557	-0.281479		690	1895	1.45753		0.341763	1.14643	2511
ZXDA	CCTGCGCAGAGCAGCCCGCG	172	237	0.462478		151	186	0.300754		201	241	0.261838		0.34169	1.14626	2512
SPEG	GGGGAGGATGAGGACCATCG	262	307	0.228672		262	402	0.617629		273	309	0.178706		0.341669	1.1462	2513
CDHR2	TCTCACCAGCACCTGAACGG	50	80	0.678072		39	40	0.0365259		25	31	0.31034		0.341646	1.14615	2514
Control	ACGCTGACGAGTAAAAGCGG	922	1217	0.400491		1122	1301	0.213548		953	1267	0.410868		0.341636	1.14613	2515
CACNB2	ATACATCGGAATCGGATGGA	505	656	0.377412		626	617	-0.0208922		555	882	0.668291		0.341604	1.14605	2516
SRCIN1	GCGCGTGCACATCACGCACG	574	747	0.380058		748	1020	0.447459		676	775	0.197173		0.341563	1.14595	2517
MECP2	AGGGTGGGGTCATCATACAT	411	570	0.471824		402	397	-0.0180565		406	603	0.570678		0.341482	1.14576	2518
SLC25A43	GTCTGTAGGATATGTTACAA	673	913	0.440008		826	944	0.192645		712	934	0.391545		0.3414	1.14557	2519
FKBPL	GTCAAGAAGATCGTAATCCG	799	908	0.184497		780	965	0.307055		634	917	0.532439		0.34133	1.1454	2520
BHLHB9	CCAGAACAATATATGAAGGA	288	318	0.142958		318	583	0.874469		454	456	0.00634153		0.341256	1.14523	2521
METTL4	TCTTTACAGTTGATCCAGGA	340	425	0.321928		355	477	0.42617		366	443	0.275463		0.341187	1.14506	2522
SLC35E4	GAACCGACTTGAGTCCGCGG	271	370	0.449232		369	527	0.514182		283	295	0.0599129		0.341109	1.14488	2523
S100A10	GACCTGGACCAGTGTAGAGA	223	259	0.215908		237	285	0.266075		211	307	0.540996		0.340993	1.1446	2524
MYADM	TGTGGCTTACGCCACCGAAG	323	346	0.0992379		335	428	0.35345		293	435	0.570115		0.340934	1.14446	2525
MT1A	GCATTTGCAGGAGCCAGTGC	234	285	0.284453		257	395	0.620084		247	268	0.117722		0.340753	1.14403	2526
SLC38A2	GTCACGTTATGTGACAAAGC	294	409	0.476285		292	362	0.310021		265	312	0.235554		0.34062	1.14371	2527
DACT3	TCCCCACAGAAGGTTGAGGG	1117	1782	0.673868		1194	1368	0.196265		1164	1293	0.151631		0.340588	1.14364	2528
Control	ATTAGCACGGCGACCTTCTA	1219	1549	0.345639		1120	1335	0.253341		1169	1567	0.42273		0.34057	1.1436	2529
OR11H4	AAATGGGAATTGGGTATCCA	411	508	0.30569		383	536	0.484889		403	473	0.23106		0.340546	1.14354	2530
NDEL1	AGGTTAAAGGATGAAGCAAG	527	527	0		449	427	-0.0724794		514	1097	1.09372		0.340415	1.14323	2531
DISP2	CTCCGGCCTCACCACGAGCG	844	781	-0.11192		795	1020	0.359542		829	1417	0.773396		0.340339	1.14305	2532
C2CD4D	GCAGCGAGCAGGTCGCGGGG	151	209	0.468954		123	139	0.176427		138	179	0.375291		0.340224	1.14277	2533
HIST1H4E	AGGCGCTAAGCGTCACCGTA	887	1238	0.481005		933	1179	0.337615		998	1148	0.202011		0.34021	1.14274	2534
RYR3	AATTCTGTGTCTAACGAGAG	401	583	0.539894		349	414	0.246404		335	394	0.234035		0.340111	1.1425	2535
NAE1	ATCATTATAAAAGAACATCC	225	266	0.241501		284	461	0.698876		264	279	0.0797272		0.340035	1.14232	2536
PLOD1	TGGCTACTATGCCCGTTCCG	696	697	0.00207135		633	967	0.61131		673	892	0.406437		0.33994	1.1421	2537
BPIFB6	GCATGACCGTCACTGGCAAG	292	394	0.432227		310	328	0.0814276		257	365	0.506128		0.339928	1.14207	2538
NINL	GGAAGACTCTAGAAGTAGCG	397	510	0.361358		450	587	0.383436		343	415	0.274903		0.339899	1.142	2539
PITHD1	TCAGACCTTTAGTCTGAACC	825	1150	0.479168		774	954	0.301656		772	911	0.23885		0.339891	1.14198	2540
KLKB1	TTTGAGATTGTGTAACACTG	663	718	0.114975		657	802	0.287709		654	1003	0.616959		0.339881	1.14196	2541
IFI27	CTCATCAGCAGTGACCAGTG	473	501	0.0829704		530	832	0.650591		525	640	0.285754		0.339772	1.1417	2542
IFNGR1	TGTGAGAATGAACGGAAGTG	390	505	0.372809		343	575	0.745353		407	380	-0.0990294		0.339711	1.14156	2543
USP17L26	TAGCAGGAGACCTGCTGCGG	226	196	-0.205469		225	242	0.105082		175	380	1.11864		0.339419	1.14086	2544
NOL11	TATAGGATACTTTCAGTGCA	380	477	0.32799		369	530	0.522372		470	528	0.167877		0.339413	1.14085	2545
DRP2	TGGAACAGATCAACGTCCGA	801	985	0.298321		751	821	0.128569		758	1142	0.591293		0.339395	1.1408	2546
C8orf44	CCTCCCATGAGGGAAAGTGT	639	712	0.156061		718	776	0.112073		682	1147	0.750022		0.339385	1.14078	2547
SERPINB6	TGTTACCGTTCTCAAGTCAG	570	602	0.0788016		711	1220	0.77896		519	580	0.160318		0.33936	1.14072	2548
GLS	AAATTCAGTCCCGATTTGTG	497	570	0.197716		454	572	0.333323		386	541	0.487028		0.339356	1.14071	2549
IL15RA	CACTAATGCATTTGAGACTG	507	574	0.179065		524	589	0.168701		416	662	0.670248		0.339338	1.14067	2550
Control	CTCCCATTGATCTACGATGG	1294	1719	0.409732		1356	1809	0.415835		1375	1571	0.192252		0.339273	1.14051	2551
SNX8	ACCACATCCTCGGAGAACAG	237	295	0.315828		235	421	0.841159		239	217	-0.139316		0.339224	1.1404	2552
CSNK1E	GAAGATGTCAACGCCCATCG	723	936	0.372513		630	821	0.38203		645	774	0.263034		0.339193	1.14032	2553
SLC35F2	TGATAAAGCTCTGAAGCATG	756	1008	0.415037		676	814	0.268006		740	933	0.334352		0.339132	1.14018	2554
SYT3	CGAGCCATAGAGGTACCGCA	281	385	0.454288		231	208	-0.151309		245	402	0.714414		0.339131	1.14018	2555
LCE2A	GGGCACTGAGGTCGGCACTT	254	408	0.683741		280	282	0.0102683		235	294	0.323155		0.339055	1.14	2556
SLC39A6	TTGTAGATGATATTGCCGTG	1110	1198	0.110068		1206	1385	0.199656		1013	1654	0.707325		0.339016	1.13991	2557
COLEC12	AAGCTAGTAGACTCCAAGCA	777	1145	0.559361		799	953	0.254281		740	852	0.203328		0.33899	1.13984	2558
SHE	GAGAGAGTCGGAGAGAACGA	694	581	-0.256397		900	2280	1.34104		632	603	-0.0677666		0.338958	1.13977	2559
ETS1	CTTACTAATGAAGTAATCCG	285	246	-0.212304		308	436	0.501398		282	467	0.727727		0.338941	1.13973	2560
LOC101927844	ACTTGCCGGAGTCCATTGCC	300	407	0.440066		451	569	0.335301		302	357	0.241376		0.338914	1.13966	2561
Control	CTGTATTAACGAACCTTGTG	1122	1297	0.209106		1115	1603	0.523731		1228	1495	0.283835		0.33889	1.13961	2562
BPY2C	AATAGTACCTGTGAAAATCT	481	536	0.156196		484	567	0.228342		462	716	0.632067		0.338868	1.13955	2563
DPP9-AS1	CATGCCACGCACCGTCCACG	426	351	-0.279382		396	582	0.555519		403	673	0.739827		0.338654	1.13905	2564
FERD3L	CCCTATTAGGCCGCCCCAAG	540	735	0.444785		544	486	-0.16265		549	913	0.733809		0.338648	1.13903	2565
PLA2G5	CGCATGACCACTGCTATGGG	532	627	0.237039		526	743	0.498299		517	628	0.2806		0.338646	1.13903	2566
ANKRD50	ATTCCGTTATGGTCAAAGGT	433	527	0.283436		349	357	0.032697		322	523	0.69975		0.338628	1.13898	2567
NDRG1	GGTTCACGTTGATAAGGACA	433	541	0.321262		590	748	0.342323		434	554	0.352191		0.338592	1.1389	2568
CSF2RB	GGTCCGTACTCGGGCCACGT	788	1036	0.394756		811	947	0.223663		880	1159	0.397305		0.338575	1.13886	2569
NAA30	AGGGCTTCTTAAGCTGCAGT	541	605	0.161307		535	665	0.313815		473	688	0.540568		0.338563	1.13883	2570
HLX	CGGAACCACTCGCGTCCCCG	297	806	1.44032		277	227	-0.287194		242	220	-0.137504		0.33854	1.13877	2571
TMEM247	GGGATTGCGCTCAGTCCCAG	394	387	-0.0258621		306	414	0.436099		351	534	0.605369		0.338535	1.13876	2572
WDR89	TACTGCATGACACATGATGA	1741	2410	0.469117		1755	1776	0.0171606		1778	2566	0.529266		0.338514	1.13871	2573
CXCL3	GCAGCGCAGTTCAGTGACCA	787	1253	0.670951		675	783	0.214125		634	694	0.130453		0.33851	1.1387	2574
APOBEC3D	CCGGGATAGAGATTGGCGGT	122	152	0.31719		136	153	0.169925		95	137	0.528176		0.338431	1.13851	2575
PCDHGC4	CAAGAACCCAATCGACCGAG	256	263	0.038919		254	342	0.429168		219	320	0.547141		0.338409	1.13846	2576
CHAD	AGCGGGGAGAGCAACCCCCG	1065	1138	0.0956471		959	1348	0.491218		978	1316	0.428253		0.338373	1.13838	2577
ASZ1	CCTACTTACAGGCTTTAACG	759	1035	0.447459		703	632	-0.1536		708	1167	0.720983		0.338281	1.13816	2578
REG4	TTAAACTCAGGATAGATGCC	766	858	0.163633		828	1103	0.41373		712	964	0.437156		0.338173	1.1379	2579
L3HYPDH	ATGGTGGACATTGCATATGG	245	317	0.371701		261	221	-0.240003		237	437	0.882746		0.338148	1.13784	2580
CPO	AAACATGTGCCATTATTATG	318	434	0.448668		302	441	0.54623		296	300	0.0193653		0.338088	1.1377	2581
CXCL16	CCGCGCAGGCAATGGCAACG	691	1007	0.543306		751	907	0.27229		753	864	0.198381		0.337992	1.13747	2582
ZNF600	TGGGAGTAGTGAAGAATTCG	366	633	0.790362		328	300	-0.128733		264	337	0.352211		0.337946	1.13736	2583
MGST2	GGCCGTCACCTATACTTCTG	389	504	0.373654		298	415	0.477799		277	310	0.162382		0.337945	1.13736	2584
SLC25A11	TGTTCCCACAAAGGCACCAG	519	525	0.0165829		450	548	0.284251		460	754	0.712931		0.337921	1.13731	2585
EPHA4	TTGGAGGTTACAACCAACAC	330	402	0.284729		298	418	0.488191		292	345	0.240628		0.337849	1.13713	2586
DCAF11	TGTGGGATCGACGCACCATG	1621	2016	0.314612		1627	2139	0.394722		1606	1983	0.304213		0.337849	1.13713	2587
GSC2	CCGCAGGCGCTCGTCTGGCG	645	752	0.221434		616	783	0.346082		591	805	0.445831		0.337782	1.13697	2588
Control	TATTTTGACTTGACGCAGGC	909	1036	0.188672		975	1005	0.0437214		918	1577	0.780617		0.33767	1.13671	2589
CCDC149	GGATGACGATTGCCAAACAA	689	843	0.291029		700	875	0.321928		629	830	0.400051		0.337669	1.13671	2590
DEFB119	CTGGTTCTTCTATGGCCAGA	461	515	0.159806		528	729	0.465381		548	717	0.387797		0.337661	1.13669	2591
C10orf62	GACAACAATGCCAGCGCTAG	837	1024	0.290916		876	1008	0.202493		842	1207	0.519534		0.337648	1.13665	2592
LEO1	AGGCCTCAGATGAAGAACAC	207	277	0.420255		247	378	0.613875		205	202	-0.0212686		0.337621	1.13659	2593
TREX2	GGCTGGCTTTGATGGCGCCG	1168	1539	0.397953		1046	1345	0.362723		1122	1336	0.251847		0.337508	1.13632	2594
EXOC6B	AAGCCACTATCGATTCTGCA	251	268	0.0945456		257	367	0.514012		260	344	0.403897		0.337485	1.13627	2595
LYPLA2	CCACCCTCTGGCTGGCATCG	411	555	0.433349		420	500	0.251539		467	586	0.327478		0.337455	1.1362	2596
MAEL	ATTACCTTGCAGTAGATAGG	918	1133	0.303582		777	929	0.257764		796	1088	0.450838		0.337395	1.13605	2597
PLA2G2D	GGTGTGATTCCAATCCAGGG	270	442	0.711087		255	260	0.0280144		240	290	0.273018		0.337373	1.136	2598
PMM1	CCCATAGAAAATTGACCCTG	384	468	0.285402		430	612	0.509195		406	472	0.217307		0.337301	1.13583	2599
TMEM254	GGCGCGACCTACTTTCAGCG	270	322	0.254101		279	333	0.255257		252	357	0.5025		0.337286	1.1358	2600
DEFB115	CCTGGCCTTAGTTGTCCTTG	502	586	0.223213		427	581	0.444302		397	504	0.344285		0.337267	1.13575	2601
GSG1L	CCCATTCCTGGGACTACGGG	445	771	0.792926		395	445	0.171953		363	375	0.046921		0.337266	1.13575	2602
NAA38	GCATTCGCATGACAGATGGA	955	1022	0.0978226		779	1085	0.478		686	928	0.435916		0.337246	1.1357	2603
ISM2	CAGCAAGGGAGTAACCTCCT	1236	1362	0.140048		1227	1365	0.153766		1162	1911	0.717718		0.337177	1.13554	2604
MAP7D2	GGAAAGGCTTCGCCTAGAAG	245	358	0.547178		265	364	0.457946		225	226	0.00639777		0.337174	1.13553	2605
MAN2A1	AAATATAATAAGGCTGAGTG	512	572	0.159871		542	785	0.5344		610	760	0.31719		0.337154	1.13548	2606
HDHD3	TATAAAGCTGTTCAGCGATG	472	523	0.148024		624	782	0.325623		569	826	0.537713		0.33712	1.1354	2607
AP2A2	GCTGAGTTCAAACAGATACA	243	403	0.729824		231	223	-0.0508491		251	316	0.332237		0.337071	1.13528	2608
ZCCHC3	CCTGTTCCTACGCGTCTACG	378	444	0.232173		361	303	-0.252681		316	646	1.03161		0.337034	1.1352	2609
IVL	AGTACCTGGAACAGCAGGAG	330	413	0.323676		341	397	0.219367		321	444	0.467986		0.33701	1.13514	2610
PLEKHA1	CCAGAGAAGATAGTTTCGTG	247	296	0.261086		212	223	0.0729794		204	326	0.676303		0.336789	1.13462	2611
Control	CGCACGACCATTGCTGCTGC	1606	2517	0.648233		1933	2153	0.155507		1624	1874	0.206569		0.33677	1.13457	2612
ZNF705G	TCAGTGTAATCTATGTGAAA	289	412	0.511575		296	433	0.54877		264	255	-0.0500407		0.336768	1.13457	2613
PAX8	TCTGTGAGTCAATGCTTAGT	345	464	0.427528		390	512	0.39267		355	405	0.190103		0.336767	1.13456	2614
TRIP12	AAAGAAGAGACATTTAGACC	551	846	0.618605		520	591	0.184647		551	636	0.206974		0.336742	1.1345	2615
USP51	TCCATGCAGAACATTTAGCA	376	502	0.416955		376	435	0.210283		375	489	0.382944		0.336727	1.13447	2616
TSPYL6	AGATATGTTTGATGGCCGCT	1069	1016	-0.0733615		989	1221	0.304021		924	1586	0.779428		0.336696	1.13439	2617
GPR18	CATCATATAGATGGTTACCG	257	315	0.293583		252	362	0.522566		292	334	0.19388		0.336676	1.13435	2618
TBC1D14	GGAAGAAAGATGCAGAGTCG	645	790	0.292553		575	789	0.456463		646	774	0.260799		0.336605	1.13418	2619
ARRB1	TGAAGTCAAAGCCTTCTGCG	780	767	-0.0242475		743	1121	0.593352		725	984	0.440677		0.336594	1.13415	2620
ALKBH5	GAGGCGCGCAAGGTGAAGAG	231	324	0.488101		233	332	0.510853		269	271	0.0106867		0.336547	1.13404	2621
UNC79	CTACGAAACGGACTACGCAA	1475	2036	0.465023		1510	1740	0.204539		1430	1810	0.339975		0.336512	1.13396	2622
SPHK1	GTAGGCCAGTCGGCCGCGGT	208	249	0.259562		213	269	0.336753		190	253	0.413138		0.336484	1.13389	2623
INTU	GCTCGACTCAGAAACCTCAA	180	260	0.530515		154	139	-0.147845		136	210	0.626783		0.336484	1.13389	2624
TBC1D32	AAGAAGTAGTAATCCTTTGG	561	661	0.23665		520	619	0.251428		533	765	0.521324		0.336467	1.13385	2625
HNRNPCL1	AATTCTAAGAGTGGAAAGCG	119	228	0.938072		139	182	0.388854		167	134	-0.317615		0.336437	1.13378	2626
TTC7B	CCAAAGGCTACTTAGCTCTG	934	1234	0.401848		1121	1329	0.245555		926	1190	0.361877		0.336427	1.13376	2627
TLR8	TCTTACTGAATTGTCCGACT	276	364	0.39927		340	366	0.106309		292	414	0.503662		0.336414	1.13372	2628
FCER1A	TTAAATATTCTATTCCATGG	532	820	0.624198		616	761	0.304966		579	612	0.0799683		0.336377	1.13364	2629
ATP5G3	TGTGTCTCAGCTAATCCAAA	227	217	-0.0649973		279	309	0.147342		202	384	0.926751		0.336365	1.13361	2630
SYNRG	TCTGAAAATACTGTTCCACC	223	206	-0.114399		183	276	0.592825		223	322	0.530017		0.336147	1.13309	2631
MARK3	AGTGATCTCAACAACAGTAC	150	207	0.464668		121	142	0.230884		95	118	0.312787		0.336113	1.13301	2632
RAB39B	AGTGTGACCTGGATACACAG	178	201	0.175318		198	306	0.628031		164	189	0.20469		0.336013	1.13277	2633
VSTM4	TCAATGTCACTGTGTCCCCG	560	620	0.146841		597	603	0.0144271		650	1169	0.846763		0.336011	1.13277	2634
BRINP3	AAAGCCAATATAGTGATCGG	487	525	0.108396		479	572	0.255989		450	703	0.6436		0.335995	1.13273	2635
UBN1	GATAGGCATACACCCCAGAG	289	384	0.410037		274	404	0.560179		264	271	0.0377549		0.33599	1.13272	2636
PCDH7	TTTCTATTGAAAATGACACG	142	288	1.02018		163	178	0.127005		163	148	-0.139275		0.335969	1.13267	2637
CALML6	GTTCGACGAAGAGGGCAACG	272	284	0.0622843		231	280	0.277534		231	367	0.667887		0.335902	1.13251	2638
SRGAP2	AGAATGGTACTTACTGACGC	367	536	0.546453		377	389	0.0452056		380	507	0.415986		0.335882	1.13246	2639
SMG7	GGGGGGATAACATATGTTGG	287	465	0.69618		275	328	0.254264		297	309	0.0571439		0.335863	1.13242	2640
MXD4	GTGTCCGCAGAGGCCGAGCA	1055	1170	0.149266		925	1295	0.485427		950	1230	0.372659		0.335784	1.13223	2641
ABCD4	GATCCCCAGTCAGTACTATG	401	757	0.916691		381	431	0.177897		426	401	-0.0872512		0.335779	1.13222	2642
SLC6A12	TGAGGTAAAATTCTCAAATG	363	404	0.154386		396	537	0.439422		452	602	0.413441		0.335749	1.13215	2643
FUT1	CAGGGTGATGCGGAATACCG	690	932	0.433734		788	1042	0.403088		750	844	0.170352		0.335725	1.13209	2644
HSD11B2	CTGGCACAGCCAGTCGAGCG	932	1100	0.239102		967	1105	0.192459		912	1359	0.57544		0.335667	1.13195	2645
CCDC39	GAAGAGAAAAAATCTACATG	595	748	0.330149		585	665	0.184918		527	741	0.491671		0.335579	1.13174	2646
GPNMB	TAACTACAAGTGGAGCTTCG	236	276	0.225881		227	260	0.195819		250	375	0.584963		0.335554	1.13168	2647
Control	TTAGCCCTCGATTGGTTGCG	2260	2872	0.345733		2361	2799	0.245513		2194	2926	0.415366		0.335538	1.13164	2648
ACADVL	TCCTGGTCAGAGCGTCAGAG	304	290	-0.0680184		277	371	0.421533		339	533	0.65285		0.335455	1.13145	2649
Control	GTGATAATGATGTATTCTCG	898	957	0.0918035		815	1035	0.344759		793	1177	0.569722		0.335428	1.13138	2650
HIF1A	TATGTGTGAATTACGTTGTG	650	715	0.137504		645	903	0.485427		621	810	0.383329		0.33542	1.13136	2651
CTXN1	CACGAGCAGGCAGAGCACGA	295	453	0.618796		305	373	0.290366		288	308	0.0968615		0.335341	1.13118	2652
KAT2B	GCGAGCGCGTACCTTGCAGG	335	441	0.396618		359	441	0.296795		339	421	0.312535		0.335316	1.13112	2653
Control	CCAGCCAAGAATCCAGCCCC	1518	1866	0.297777		1487	1717	0.207485		1321	1869	0.500636		0.3353	1.13108	2654
TRIM71	AGGTCAAAGCCGTGACGGCG	543	597	0.136779		504	606	0.265894		449	682	0.603056		0.335243	1.13094	2655
TTLL5	GATTCATATTCGAAGGACCG	222	304	0.453512		290	447	0.624222		267	254	-0.0720112		0.335241	1.13094	2656
SPANXA1	GCGGGTCTGAGTCCCCAGTT	280	402	0.521769		284	317	0.158592		273	342	0.325095		0.335152	1.13073	2657
NBPF14	TCTAGAAAATGACGAAGATG	1071	1249	0.221815		1062	1441	0.440287		1010	1281	0.342915		0.335006	1.13038	2658
SPATA31A7	TTTCACCCACCTCACCTGGG	342	392	0.196857		324	492	0.602665		294	339	0.205469		0.334997	1.13036	2659
CNGB3	AGCCCTCTACAAGAAAAAGT	66	86	0.381871		78	61	-0.354665		65	128	0.977632		0.334946	1.13024	2660
Control	AGGAGTGTTATGAAAAGGCT	1029	1431	0.475781		995	1145	0.202579		1083	1358	0.32645		0.334937	1.13022	2661
PSEN1	TAAAACCTATAACGTTGCTG	880	1187	0.431745		871	1071	0.298214		896	1084	0.274794		0.334917	1.13017	2662
PKD2L1	CAGGTGGACATACCACTCGC	528	703	0.412987		602	613	0.0261236		550	814	0.565597		0.334903	1.13014	2663
Control	TACATGGTATAGTGTTTATT	829	992	0.258968		845	1156	0.452118		780	956	0.293536		0.334874	1.13007	2664
MRPL18	AATAGCCCACTCACGAGTGG	999	1457	0.544444		1078	1211	0.167842		993	1216	0.292278		0.334855	1.13002	2665
CDKN2AIP	TCAAAGCAGCTCAGAGATCG	1461	1906	0.383592		1417	1640	0.210856		1455	1933	0.409822		0.334757	1.12979	2666
NDN	GGAGGCCTGTCATGGGCATG	535	927	0.79303		573	628	0.132229		604	638	0.0790079		0.334756	1.12979	2667
BLOC1S6	GCAGTGGAGCAACTGGCAGA	1196	2461	1.04103		1116	1039	-0.103141		1172	1227	0.0661627		0.334683	1.12961	2668
APPBP2	TGCAGTGTATTTGGCACGGT	360	565	0.650254		475	444	-0.0973678		376	514	0.451036		0.334641	1.12951	2669
LRRC18	TCAAGCCTAGGTTCACAGCG	372	616	0.727628		364	355	-0.0361194		393	488	0.312352		0.33462	1.12946	2670
SLC10A6	TATGACAACCTGTTCCACCG	834	1029	0.303124		829	1124	0.439198		755	905	0.261441		0.334588	1.12939	2671
CXCL9	CCAGCAAGATGATGCCCAAG	126	227	0.849269		180	214	0.249614		188	176	-0.0951572		0.334575	1.12936	2672
H2BFM	GCGCCACGCCAACCGCCGTG	741	995	0.425223		755	889	0.235707		664	842	0.342637		0.334522	1.12923	2673
GDF15	TGGCAGAATCTTCGTCCGCA	386	432	0.16243		474	483	0.0271361		372	654	0.813988		0.334518	1.12922	2674
KIFC3	CCAGATAGGCCAGGCCATCG	542	556	0.036792		454	656	0.531004		451	610	0.435682		0.334492	1.12916	2675
ZNF570	ACAAAAGATAATCCCCAAAG	411	419	0.0278119		486	561	0.207044		442	753	0.768603		0.334487	1.12915	2676
Control	TCAGATTCCGCAAGGGTCCA	1209	1424	0.236135		1371	1829	0.415827		1331	1698	0.351326		0.334429	1.12901	2677
SLC22A23	GGATGCCGTAGTCCCATGCG	355	406	0.193661		387	539	0.477952		422	531	0.331469		0.33436	1.12885	2678
PRR21	AGCCGTGGATGAAGGGACAT	503	526	0.0645044		483	748	0.631015		476	589	0.307306		0.334275	1.12865	2679
DMP1	GTATCAAAATAATGAATCTG	331	313	-0.0806686		327	387	0.243043		272	487	0.840315		0.33423	1.12854	2680
OR5H2	AGATAAGAGCAATCAGACCA	966	970	0.00596156		863	805	-0.100372		891	1906	1.09705		0.334214	1.1285	2681
VSIG8	TGGCAGAAGGTGATAATGTG	494	738	0.57911		466	607	0.381367		510	525	0.0418202		0.334099	1.12823	2682
P2RY8	GCAGCACCCCGAATACCCAG	210	623	1.56884		460	343	-0.423425		180	163	-0.143125		0.334098	1.12822	2683
ISLR2	GGTTAGAAACGTACCGAGAG	315	417	0.404696		279	404	0.53409		378	395	0.0634664		0.334084	1.12819	2684
TICAM2	TGTAAATGCTGTCTGCCACA	829	871	0.0713006		881	1140	0.37182		805	1186	0.559043		0.334055	1.12812	2685
RNASE4	GCGGCAACACGTGCACCCTG	793	889	0.164863		731	851	0.219288		780	1197	0.617877		0.334009	1.12801	2686
ATP1B4	AAGTTAAGGCTATGGGCGAA	946	1363	0.526873		1041	1101	0.0808444		875	1150	0.394279		0.333999	1.12799	2687
Control	AAACCCTATGCCCAAATGAG	992	1210	0.286595		947	1292	0.44817		920	1107	0.266949		0.333905	1.12777	2688
Control	CGGGGAATTGCACGGCGGAA	923	1093	0.243891		879	1268	0.52862		854	1001	0.229134		0.333882	1.12771	2689
PCP4	CCTTTAGCGACAAGGTGCTG	660	681	0.0451888		699	971	0.474179		610	852	0.482044		0.333804	1.12753	2690
MON1A	CGTCCATGCCCGTTCCTACG	382	564	0.562123		398	449	0.173947		421	506	0.265317		0.333796	1.12751	2691
NFKBIA	CTGGACGACCGCCACGACAG	1179	1866	0.662385		1243	1450	0.222227		1105	1198	0.116582		0.333731	1.12735	2692
PROSER1	CTTGGTGCAATAGTTGCATG	576	816	0.5025		530	593	0.16204		495	625	0.336428		0.333656	1.12717	2693
KIAA0907	CTGCAGTATCAACTCGAGGG	331	292	-0.180863		322	504	0.646363		336	487	0.535461		0.333654	1.12717	2694
CCL15	GGACTCACCATTTGTGAACT	382	463	0.27744		355	473	0.414021		372	461	0.309464		0.333642	1.12714	2695
TMEM184B	GTACACGTAGTACTGGTCGT	1315	1627	0.307151		1317	1684	0.354637		1242	1571	0.339018		0.333602	1.12705	2696
TCTN1	ATTTAGAGACTGAATGACGA	315	345	0.131245		260	378	0.539875		246	309	0.328949		0.333356	1.12646	2697
CCDC25	AAAGGTAAAAATTGTGACAG	305	454	0.573883		330	330	0		291	391	0.426149		0.333344	1.12643	2698
MS4A7	AGGTGGACTTACCCCAAGAA	129	131	0.0221957		142	254	0.838938		188	207	0.138898		0.333344	1.12643	2699
SYT5	CTCTCGCAATGACGCCATCG	1013	1498	0.564403		965	1166	0.272967		947	1060	0.162628		0.333333	1.12641	2700
SPON2	GCGAAGACCACTGCGCAGGG	399	486	0.284568		396	475	0.262427		404	553	0.452924		0.333306	1.12634	2701
ADGRG1	GAGCTCGCACATGTCCACCG	336	411	0.290677		318	487	0.614895		385	411	0.0942799		0.333284	1.12629	2702
NCOR2	AGGGATCCCTCGGTCCTACG	593	678	0.193253		527	664	0.33338		487	676	0.473101		0.333245	1.1262	2703
CFLAR	AAGAGGTAAGCTGTCTGTCG	353	542	0.618625		319	326	0.0313155		277	353	0.349782		0.333241	1.12619	2704
MYMK	CCTCATCATCGCGGCAAAGT	684	836	0.289507		753	726	-0.0526803		762	1293	0.762859		0.333229	1.12616	2705
MARCKS	CTCCTCGACTTCTTCGCCCA	475	543	0.193025		430	588	0.451479		430	550	0.355095		0.3332	1.12609	2706
HSPA4L	ATGTGATTGAATAGGGAACA	239	303	0.342307		365	396	0.117604		280	407	0.539602		0.333171	1.12602	2707
PYDC1	GCTGGAGAACCTGACACCGG	409	389	-0.0723307		385	382	-0.0112858		489	1036	1.08312		0.333167	1.12601	2708
ADAMTS15	CATGGGGCATGTTGAACACG	1834	2449	0.417199		1620	1948	0.266		1591	1981	0.316295		0.333165	1.12601	2709
STXBP5L	TCAAGAACCCTATGCTGTCG	418	542	0.37479		487	680	0.481613		470	519	0.143074		0.333159	1.12599	2710
ZNF836	TGTGGGAAAACCTTCAAACA	483	612	0.341508		510	617	0.274773		480	626	0.383128		0.333137	1.12594	2711
FAM47A	GAGTGTCCCATATCCGCCCG	341	485	0.508213		380	383	0.011345		327	456	0.479743		0.3331	1.12586	2712
ZNF430	GCGATGGTAGATCAACCCCC	224	243	0.117458		247	315	0.350841		245	354	0.530968		0.333089	1.12583	2713
MTF2	GCAGACATTACCCTATAGTG	718	1453	1.01698		653	534	-0.290243		611	738	0.272448		0.333061	1.12576	2714
NLGN4Y	ACTGGACCCAAGATCTCACT	352	388	0.140481		340	463	0.445477		377	502	0.413123		0.333027	1.12568	2715
SYNGAP1	GAGCTGTGCTGATGTCGTTG	482	725	0.588948		398	378	-0.0743822		351	491	0.484252		0.332939	1.12547	2716
PRKAR2A	GTTGGTCAATATGACAACCG	154	268	0.799303		145	141	-0.0403577		166	196	0.23967		0.332872	1.12531	2717
BTN3A1	AATTGTTCCCTACCTGAGTG	987	1141	0.209177		1150	1437	0.321426		958	1325	0.467895		0.332833	1.12522	2718
TIMP3	CGTATGGATGTACTGCACAT	950	1476	0.635693		982	1119	0.188415		1004	1133	0.174389		0.332832	1.12522	2719
RIMKLB	AAGAATACGCGGGGTCACAG	193	262	0.440966		159	189	0.249359		189	234	0.308122		0.332816	1.12518	2720
TMCO4	CGATGACATTGGCGACACTG	911	911	0		915	846	-0.113114		1064	2299	1.11151		0.332798	1.12514	2721
ZNF20	AAAGGAGTCAAGATAACTGA	325	446	0.456604		333	411	0.303616		351	414	0.23816		0.332793	1.12513	2722
ELFN2	TGGGCGTCACCACCTCGATG	1286	1576	0.293377		1280	1877	0.552285		1326	1474	0.152656		0.332772	1.12508	2723
AQP1	CTGGGCTTCAAATACCCGGT	401	388	-0.0475456		294	468	0.670692		266	345	0.37517		0.332772	1.12508	2724
CDC42EP3	GGAAGAACTCATTATGCCCA	660	682	0.0473057		682	893	0.388888		678	1001	0.562085		0.33276	1.12505	2725
C19orf54	CTGGGATACGGGATGAGCAG	526	796	0.597706		603	628	0.0586066		490	621	0.341812		0.332708	1.12492	2726
OR10K2	ACTCAGTGCTAATGGGACAT	1243	1816	0.546938		1032	1221	0.24262		1133	1309	0.208317		0.332625	1.12473	2727
Control	CTAACATGAGTACATAGATA	718	910	0.341883		761	910	0.25797		680	896	0.397964		0.332606	1.12468	2728
TRIB3	CTGGTGACAGTGCGCCAGGG	764	887	0.215361		778	994	0.353476		780	1050	0.428843		0.33256	1.12457	2729
CFI	AGAAGACTTTATCGCAGGAG	1100	1333	0.277173		1068	1388	0.378096		1087	1378	0.342224		0.332498	1.12442	2730
DEFB133	TTCTGGTCCCCATTGCCACC	394	413	0.0679462		370	449	0.27919		367	576	0.650289		0.332475	1.12437	2731
ATAD2	TTGCAGGAGTGGTTTCACAA	496	816	0.718229		410	457	0.15657		372	405	0.122619		0.332473	1.12437	2732
ABCB6	CGAAGTGGAACGCTATCGAG	442	747	0.757062		489	564	0.205861		538	551	0.0344461		0.332456	1.12433	2733
CXorf51A	CTTCTGGACCTTCGTTGACG	664	850	0.35628		594	672	0.177998		637	878	0.462928		0.332402	1.1242	2734
L1TD1	TGATGAAAGGTCGGCTACCA	678	820	0.274339		650	697	0.100719		607	934	0.621726		0.332261	1.12386	2735
MBL2	AGCTACAGGCAATCACTGCA	744	789	0.0847227		873	1237	0.502792		747	992	0.409232		0.332249	1.12383	2736
CACNG7	AGCAGCGTGTTTGGTGCGTG	470	586	0.31824		440	673	0.613103		479	501	0.0647849		0.332043	1.12334	2737
CRYBB2	GGCAGGTTCTGTCCTAGTGC	347	444	0.355624		337	471	0.482978		347	387	0.157398		0.332	1.12324	2738
ABCB8	CCTGCCCAAACAGGACAGAG	417	481	0.20599		461	529	0.198501		448	675	0.591389		0.33196	1.12315	2739
UNC5D	CTTACAGGCTATGCGCACAG	428	559	0.385237		480	698	0.540193		460	483	0.0703893		0.33194	1.1231	2740
CHI3L1	CCCACCCAGGACTATGCTGT	381	416	0.126793		418	498	0.252643		364	558	0.616327		0.331921	1.12305	2741
EHD4	GAGAATACCAGATTTCTGCA	563	1099	0.964985		406	490	0.271302		501	424	-0.240746		0.331847	1.12288	2742
PRKACA	TTTGAACGAATCAAGACCCT	397	434	0.128556		534	722	0.435159		407	549	0.431777		0.331831	1.12284	2743
JMJD6	CGGAACCAGAAGTTCAAGTG	212	269	0.343542		158	132	-0.259387		292	549	0.910838		0.331664	1.12244	2744
TRABD2B	AAGTTGAGCCCGTTGTTGAG	453	527	0.218292		451	583	0.370368		403	534	0.40606		0.331573	1.12223	2745
HDAC4	GCATCAGCGTGTCATACACG	737	1003	0.444585		680	924	0.442358		735	792	0.107756		0.331566	1.12221	2746
PLXNA3	ATGTGTCAGTGACGTCACCT	1108	1510	0.446591		1213	1507	0.3131		1221	1437	0.234997		0.331562	1.1222	2747
TUBD1	AATGAATTCTCAGACATGTG	463	566	0.28979		479	657	0.455868		393	467	0.248893		0.331517	1.12209	2748
SNCAIP	CCAGAATCTCATCCATGTCG	270	423	0.647698		357	427	0.258312		301	320	0.0883084		0.33144	1.12191	2749
HCFC1R1	TGGAGGAACCTACCTGAGTG	431	620	0.52458		399	489	0.293446		377	426	0.176289		0.331438	1.12191	2750
SLC16A2	CCAGGCGGCGTTGAAAGTAG	542	587	0.115068		558	533	-0.0661296		592	1140	0.945365		0.331434	1.1219	2751
SPATA8	GGACAACTCCTGTCTCTACC	930	1073	0.206347		1032	1061	0.0399817		920	1545	0.747901		0.33141	1.12184	2752
PSMA8	TTGAAAAAGGTGTCCGTCTG	531	607	0.192985		540	797	0.56162		476	562	0.239609		0.331405	1.12183	2753
SLC27A6	TAGATGATGAAAGGTTTCCG	474	547	0.206654		492	580	0.237395		459	672	0.549967		0.331338	1.12167	2754
KLF3	CATGAAGCCTAACAAGTATG	1526	1922	0.332853		1584	2043	0.367117		1528	1873	0.293706		0.331226	1.1214	2755
SSBP4	GGGCCATACTCCCCATAACG	222	289	0.38051		207	238	0.201331		221	294	0.41177		0.331203	1.12135	2756
PHGR1	CCACAGTGGCAGTGCCCCTG	596	783	0.3937		660	722	0.129533		550	762	0.470359		0.331197	1.12134	2757
LINGO4	TACAAAGCCTACTCACCCTG	1303	1155	-0.173944		1694	3286	0.955899		1285	1488	0.211606		0.331187	1.12131	2758
DYSF	GCTCCAGCGTACCGCCATCG	1379	1342	-0.0392378		1193	1607	0.429776		1062	1613	0.602963		0.331167	1.12126	2759
ITM2A	AGTCATGAATAATTGCTGCA	393	434	0.143166		375	505	0.429393		393	526	0.420533		0.331031	1.12094	2760
PATE1	AACAACAGAAGAGGCCTGCA	375	491	0.388832		402	455	0.178671		344	462	0.425484		0.330996	1.12086	2761
MROH5	GGTTGTCTATGAAGTAGTCG	934	1092	0.225478		942	1324	0.491104		910	1102	0.276186		0.330923	1.12068	2762
FJX1	GAAGACGCCCCCGTGCACCG	511	624	0.288223		508	686	0.43338		513	619	0.270981		0.330861	1.12054	2763
TSTD1	CTGCAGAGCACTCTCCAACT	307	355	0.20958		262	400	0.610433		315	355	0.172467		0.330827	1.12046	2764
PIK3R3	AATTGCGGGATATGCCAGAT	822	1042	0.342145		840	1065	0.342392		724	896	0.307509		0.330682	1.12011	2765
SLC5A10	GGGCTGTGATGCCGAGCGTG	412	572	0.473371		450	630	0.485427		473	484	0.0331669		0.330655	1.12005	2766
RPE65	GGGCTTGCCCATCAAACAGG	292	340	0.219566		301	364	0.274175		257	363	0.498201		0.330648	1.12003	2767
FOXI1	TCGCCGCCCCCCTCGAAGGA	644	797	0.307519		650	802	0.303163		645	840	0.38109		0.330591	1.11989	2768
C7orf73	CTCTTCAAAGATACCAAACC	93	162	0.800691		158	99	-0.674424		101	184	0.86535		0.330539	1.11977	2769
RIPOR2	AAAAGAAACTCTCGCCTGGT	768	910	0.24476		682	838	0.297179		687	938	0.449278		0.330406	1.11946	2770
RNF212B	ATAAGGAATAGATTCCGCTG	699	899	0.363029		798	754	-0.0818242		659	1078	0.710007		0.330404	1.11945	2771
CLEC14A	CCCCACTGGTCACACAAGAG	359	548	0.610192		454	510	0.167805		440	510	0.212994		0.33033	1.11928	2772
SLC26A5	CAAGGTTCCTGATTCCATTG	467	575	0.300139		510	660	0.371969		558	696	0.318822		0.33031	1.11923	2773
MIPOL1	GAGTCTGAAGTAACTTGACA	326	373	0.194304		387	519	0.423401		332	430	0.373153		0.330286	1.11917	2774
SH2B3	ACTACCGGGACACAGGCCGT	573	703	0.29499		619	717	0.212034		492	688	0.48375		0.330258	1.1191	2775
ASB2	CCCTTGGAACAAGCCCATTG	918	946	0.043346		961	1440	0.58346		941	1211	0.363932		0.330246	1.11908	2776
PGLYRP1	TGTGGTGGTATCGCACACGG	398	467	0.230654		495	586	0.243472		432	618	0.516576		0.330234	1.11905	2777
ZDHHC13	AGGCTGTTGGTAAGTATACA	1183	1366	0.207507		1099	1601	0.542782		1137	1343	0.240227		0.330172	1.1189	2778
CT47A12	GCGGGGGGAGGTTGCCCCAG	138	235	0.767992		210	189	-0.152003		162	210	0.374396		0.330128	1.1188	2779
Control	AAGCCATTGTATAACTCCAG	794	1093	0.461082		801	1007	0.33019		845	970	0.199033		0.330102	1.11873	2780
TAC1	TTCTTCTGCAAACAGCTGAG	629	1003	0.67319		556	592	0.0905123		594	695	0.22655		0.330084	1.11869	2781
SV2A	TGCCTGTCCGACTCCAACAA	1238	1165	-0.0876814		1144	1355	0.244206		1185	2112	0.833723		0.330082	1.11869	2782
FKBP3	GCAGGAACACGGTTCAGATT	442	578	0.387023		436	541	0.3113		473	579	0.291723		0.330016	1.11853	2783
IZUMO3	CAATGAAACATGGAAAGGTG	371	416	0.165164		469	743	0.663774		398	445	0.161037		0.329992	1.11847	2784
CDKN1C	GCTGGAAGTCGTAATCCCAG	589	786	0.416262		617	892	0.531773		611	629	0.0418876		0.329974	1.11843	2785
Control	GCCTGCCCTAAACCCCGGAA	1021	1248	0.289635		974	1230	0.336665		1058	1361	0.363327		0.329876	1.1182	2786
Control	ATAGTAACGTCAGGGAGTAA	1281	1637	0.353784		1338	1524	0.187785		1049	1431	0.448009		0.329859	1.11816	2787
IGFL2	CTGAGCGAGACCCGCCAATG	386	514	0.413168		381	409	0.10231		445	618	0.473802		0.32976	1.11792	2788
CWF19L2	AAAGAACTTAAGCGACTTCG	229	328	0.518348		293	472	0.687886		265	228	-0.216959		0.329759	1.11792	2789
NEIL2	AGACCGTGAGGATCCATCAA	412	550	0.416787		411	464	0.174986		372	490	0.397479		0.329751	1.1179	2790
KCNK3	CGCTACAACCTCAGCCAGGG	325	282	-0.204745		315	503	0.675207		275	394	0.518764		0.329742	1.11788	2791
PIMREG	CTGGAGAGATCTCCGGCGCA	481	637	0.405256		478	538	0.170596		428	570	0.413351		0.329734	1.11786	2792
QPCT	CGTGCCATGTGCAATGATGT	388	618	0.67155		477	589	0.304278		325	328	0.0132561		0.329695	1.11777	2793
OR7A5	CTAGAACCAGCAGTCCACAG	1240	1292	0.0592659		1253	1627	0.376828		1185	1738	0.552541		0.329545	1.11741	2794
SECISBP2	CAGTTCAGGAAAGTCCAGTG	415	729	0.812807		343	295	-0.217494		364	478	0.393072		0.329462	1.11721	2795
PSG4	CATCCACCACTGGTAGCTTG	795	1446	0.863041		715	793	0.149378		726	714	-0.0240455		0.329458	1.1172	2796
PPEF2	TGGGCAGCAAGACCAAGTCA	408	541	0.407059		454	530	0.2233		387	496	0.358007		0.329455	1.1172	2797
BCOR	CCCACGTGCTGAATAACGGA	213	356	0.741024		254	358	0.495131		190	160	-0.247928		0.329409	1.11709	2798
KLHL5	CTGCTGTAAACTCAAATGCA	306	343	0.164677		380	476	0.324962		361	510	0.498498		0.329379	1.11702	2799
LIMS2	GCCTTGCCACAACCGTGAGA	378	381	0.0114048		369	390	0.0798533		413	769	0.896842		0.329367	1.11699	2800
MUM1	GCAAGTGTGCTATACATCGA	335	456	0.444873		323	353	0.128134		324	432	0.415037		0.329348	1.11694	2801
DEFB125	GATCATTCAACATAGATACT	291	342	0.232977		322	448	0.476438		249	302	0.278403		0.329273	1.11676	2802
STRA8	CGGGATCATTACCCCGCAGG	315	310	-0.0230836		218	327	0.584963		265	356	0.425885		0.329255	1.11672	2803
PSG6	GATCCAGAATGTCACACAGG	724	958	0.404036		674	809	0.263391		712	889	0.320306		0.329244	1.1167	2804
THSD7B	TCAGAAGCTGAACCGAACTG	375	472	0.331896		411	540	0.393821		472	566	0.262015		0.329244	1.1167	2805
SPTBN5	GGAACTGCAGAAACCGAACA	229	217	-0.0776526		229	399	0.801041		194	233	0.264273		0.329221	1.11664	2806
KIAA1024	AGTGGGCCCAAAATATGTAG	308	478	0.63408		272	244	-0.156726		304	433	0.510296		0.329217	1.11663	2807
NOMO1	TGGCTGACATTATTGCAACA	328	546	0.735205		377	479	0.345461		335	314	-0.0933965		0.32909	1.11633	2808
DCN	AGATGTAATTCCGTAAGGGA	397	589	0.569129		320	364	0.185867		252	296	0.232173		0.329056	1.11625	2809
VASP	CCCACCTGGTCGGTCCCGAA	355	539	0.602466		205	258	0.331747		214	222	0.0529489		0.329054	1.11625	2810
GRPR	TAAACAGAGATGATCGACAG	1039	1083	0.0598376		917	1534	0.742305		1009	1147	0.184939		0.329027	1.11618	2811
TRAM2	ATGCTCCAGCTATATGCACC	462	515	0.15668		434	698	0.685532		398	440	0.144735		0.328982	1.11607	2812
ZNF559-ZNF177	CAGCTGAAGACAGATGAAAG	338	467	0.466399		256	299	0.224002		285	350	0.296393		0.328931	1.11595	2813
SH3TC2	ACAGAGAGTCTCACTCAAAG	569	870	0.612587		468	469	0.00307939		583	754	0.371069		0.328912	1.11591	2814
H2AFX	CCGCGGCAAGACTGGCGGCA	266	341	0.358345		205	244	0.251257		241	313	0.37713		0.328911	1.11591	2815
HIGD1B	ACACAGTCTTCGTCGTCAGG	547	629	0.201519		625	671	0.102457		656	1053	0.682738		0.328904	1.11589	2816
TMEM238	GCCCGCCACATCCAGCGCCA	216	252	0.222392		167	251	0.587839		223	252	0.17638		0.328871	1.11581	2817
KHNYN	AGACACCGCAAAGCGATCTG	1121	962	-0.220677		1501	3071	1.03278		1120	1264	0.174498		0.328868	1.1158	2818
RIMBP3C	TATGAGGGGGAGCTTGACGA	641	754	0.23424		599	775	0.37164		606	789	0.380708		0.328863	1.11579	2819
ALOX15	AAGCGACTGTGGCCCGCACG	314	254	-0.305936		207	374	0.853408		253	343	0.439071		0.328848	1.11576	2820
SGO2	GAAATTCATTTGTGACGTCT	696	679	-0.0356757		837	1378	0.719276		711	877	0.302727		0.328776	1.11559	2821
MYO1C	CAGCATATGGAGCGTTACCG	386	485	0.329384		443	436	-0.0229786		314	503	0.679794		0.328733	1.11548	2822
GSX2	GTGAGGCAGTGGAATCTCCG	840	1120	0.415037		819	932	0.186467		884	1154	0.384525		0.328676	1.11535	2823
LDB1	GGAGTGTGACAATCTCTGGT	453	590	0.381204		399	484	0.278618		406	509	0.326186		0.328669	1.11533	2824
RRP7A	TGGCTTCTGGAACACCACAT	539	622	0.206629		553	646	0.224255		520	764	0.555061		0.328648	1.11528	2825
Control	AGGTAAGCCCCTTAGAACTG	1314	1500	0.190997		1311	1787	0.446872		1232	1568	0.347923		0.328597	1.11516	2826
SLC22A17	CTTCACTATCAGCCACCGTG	473	660	0.480626		455	580	0.350186		450	501	0.154886		0.328566	1.11509	2827
SBK2	TGACCGACTTCGGCCACACG	1301	1861	0.516457		1427	1514	0.0853799		1387	1809	0.383225		0.328354	1.11458	2828
TOM1	GCATGTCCAGGTCAGTCATG	253	454	0.843555		276	323	0.226866		348	328	-0.0853915		0.328343	1.11456	2829
CUL1	AACCCAATGTCTATTGAGGT	673	764	0.182966		622	858	0.464063		702	887	0.337463		0.328164	1.11413	2830
PYGO2	GGAAAGGGACTTGTGTTAGG	550	896	0.704067		482	472	-0.0302463		537	666	0.3106		0.32814	1.11408	2831
Control	GTATTACTGATATTGGTGGG	901	1292	0.520007		1035	1195	0.20738		913	1091	0.256964		0.328117	1.11402	2832
ZNF25	TAGAAGTAGAATTTCCACAT	713	782	0.133267		617	670	0.118891		643	1068	0.732021		0.328059	1.11388	2833
CATSPER3	AAGCTTATCGGCTATAGCCA	861	958	0.154012		861	865	0.0066869		803	1421	0.823435		0.328045	1.11385	2834
PATE3	GCGAGGCATGCATGCTCTTA	917	1279	0.480023		1111	1155	0.056034		939	1281	0.448073		0.328043	1.11385	2835
Control	CGATGCCCGTCTATGGCCCG	1501	2053	0.45181		1497	1762	0.23514		1439	1768	0.297052		0.328	1.11374	2836
TMEM187	ATGTTCACGAGTGAGTTGAA	686	857	0.321087		808	1150	0.509207		660	734	0.153314		0.327869	1.11343	2837
C4B	TCCTATGTATCACTGGAGAG	327	396	0.27621		286	348	0.283072		272	365	0.42429		0.327857	1.1134	2838
SCAMP5	GGGCCGAAACCAGCAGACGT	364	528	0.536599		288	321	0.156504		287	351	0.29042		0.327841	1.11337	2839
ERO1A	GAGCGCTACACTGGTTACAA	278	289	0.0559846		253	329	0.37895		266	389	0.548344		0.32776	1.11317	2840
Control	CGATGGATCCCTAGTTCCTG	1546	1949	0.334194		1524	2002	0.393579		1631	1947	0.255496		0.327756	1.11316	2841
CCDC122	AGCACATAAAAATAGTTTGG	751	1268	0.75567		531	561	0.0792889		508	563	0.148306		0.327755	1.11316	2842
TRIML1	GATGCACTCTGTTTGCACCA	770	1101	0.515884		761	811	0.0918055		794	1030	0.375433		0.327708	1.11305	2843
FASTKD3	GGTTGTCGTGAACACAACCA	526	789	0.584963		727	621	-0.227362		492	759	0.625442		0.327681	1.11298	2844
EIF3F	CCACGAGTACTACAGCCGAG	817	1452	0.829633		786	759	-0.0504294		712	820	0.203747		0.32765	1.11291	2845
TMEM232	GGAGGCTGCCAAATTAAACA	443	1020	1.20319		481	584	0.279931		430	304	-0.500265		0.327619	1.11284	2846
Control	GCTTAACCTATCCGCCAGTA	874	1220	0.481176		803	1033	0.363368		825	908	0.138298		0.327614	1.11283	2847
FOXJ2	TCCAGACTCACCGTGCTGAG	500	635	0.344828		485	596	0.297328		428	542	0.340682		0.327613	1.11282	2848
DPYSL2	CTTTGAAAGCCATGTACACG	422	431	0.0304449		344	374	0.12063		377	671	0.831748		0.327608	1.11281	2849
CDCA7L	TTTACGCAGAGTGATCTGAA	981	1178	0.264014		954	1243	0.381765		874	1104	0.337035		0.327605	1.1128	2850
KIF5B	ATTTCCTATAACTCCAATTG	637	878	0.462928		595	637	0.0984037		528	707	0.421172		0.327501	1.11256	2851
NEXMIF	TAGAAATGTGTGGCCCAACA	964	1223	0.343319		983	1350	0.457696		933	1058	0.181391		0.327469	1.11248	2852
PRAMEF2	TTGTGGCAACCTATTAGAAG	533	601	0.173229		535	642	0.263034		463	676	0.546011		0.327425	1.11238	2853
TSC2	TCCTTGCGATGTACTCGTCG	1146	1432	0.321424		1132	1360	0.264733		1080	1421	0.395875		0.327344	1.11218	2854
TSTD3	TGAAAATAGAAAAGTGTGGC	927	1289	0.475611		975	1312	0.428294		881	930	0.0780887		0.327331	1.11215	2855
TMEM216	AGCTAACCTAGTACTGGATG	286	436	0.608313		296	356	0.26628		272	293	0.107294		0.327296	1.11207	2856
MRPL9	TCTAAAAAGCTGTCGCCTGG	810	1119	0.466216		691	851	0.300473		746	866	0.215191		0.327294	1.11206	2857
SHB	TGGAGCCCTATGAGGCACAG	322	466	0.533269		338	367	0.118757		331	416	0.329752		0.327259	1.11198	2858
ANKRD34A	TGGGCGGAGAAAGTGACTAG	386	683	0.823285		301	395	0.392089		448	381	-0.233708		0.327222	1.11189	2859
CNGA1	TCGATATGTTTGTACGAACA	564	688	0.286713		532	632	0.248498		527	718	0.446181		0.327131	1.11168	2860
CCNB2	ACGCATGCGTGCCATCCTAG	714	804	0.171271		689	831	0.270344		681	990	0.539774		0.32713	1.11168	2861
KRT7	CTGAGCTCCGCTCGCCCCGG	678	1680	1.3091		746	653	-0.192093		769	700	-0.135629		0.327128	1.11167	2862
CHMP4C	ACACCAACACTGAGGTGTTG	576	843	0.549464		536	601	0.165132		547	658	0.266547		0.327048	1.11148	2863
KDM4D	AACCTGAACGCTATGACCTG	342	361	0.0780025		251	381	0.602104		233	287	0.300721		0.326942	1.11123	2864
OR2M7	GAAGGCCATCTTGGGTACAG	429	480	0.162057		434	606	0.481623		460	581	0.336904		0.326861	1.11104	2865
ZSCAN25	GAGACCAAGAGATGGCAGCT	905	1266	0.484288		1069	1295	0.27669		1022	1190	0.219566		0.326848	1.11101	2866
NVL	ACTGTCTTTCTTTACACTTG	747	1077	0.527838		737	828	0.167966		770	938	0.284729		0.326845	1.111	2867
DAZ2	GGATTAACTACCAAAGGACG	244	316	0.373043		267	319	0.256717		189	241	0.350647		0.326802	1.1109	2868
INSM2	CAGCCGAATAGAGCGGACTG	926	1393	0.589111		899	1130	0.32993		900	939	0.0612002		0.326747	1.11077	2869
FAM229A	GGGTCGGAGATTCCCCATTG	718	868	0.273711		731	852	0.220982		775	1085	0.485427		0.326707	1.11067	2870
SPTBN5	GCAGTTGATTCGCAAGCACG	167	229	0.455499		195	191	-0.0299015		207	304	0.554441		0.32668	1.11061	2871
CPT1B	GGCGATACATGATCATGGCG	263	452	0.78126		224	238	0.0874628		287	310	0.111217		0.326647	1.11053	2872
TNFAIP8	CAGGCACAAAAGAAGATCTT	197	295	0.582519		213	226	0.0854693		228	283	0.311768		0.326586	1.11038	2873
LCE2C	CTGCAGGGAAACATGGAGCT	572	753	0.396635		565	772	0.45035		498	546	0.132755		0.32658	1.11037	2874
SNX33	TCCATTGAAATGGGCCCTCG	604	864	0.516483		618	659	0.0926716		659	852	0.370575		0.326576	1.11036	2875
VRTN	TGACGCTGTAGCGCTCACAG	692	705	0.0268512		714	851	0.253235		540	877	0.699617		0.326568	1.11034	2876
TREX2	AATCATAATCAAAGCCATTG	671	752	0.16442		738	892	0.273423		667	971	0.541785		0.326542	1.11028	2877
DHRS4L2	AAGCCTAATGGATGTCACCG	453	570	0.331451		409	465	0.18513		399	550	0.463043		0.326541	1.11028	2878
FOXA1	GTCCGGGTGCAGCGTCCAGT	237	249	0.0712587		173	319	0.882784		281	286	0.025445		0.326496	1.11017	2879
ZNF473	AGTATGAGTGATCCAGTGCT	1176	1350	0.199071		1147	1389	0.276181		1081	1533	0.503991		0.326415	1.10998	2880
BMP2K	GCTGCTTCACTAGCAGTCAT	1259	1847	0.552906		1299	1354	0.0598263		1179	1520	0.366508		0.326413	1.10997	2881
CRTC2	CCACCTGCCATGAACACGGG	412	858	1.05833		378	384	0.0227201		440	410	-0.10188		0.326391	1.10992	2882
LRRC19	GACTGCAAGAGCAGTTCCAT	276	348	0.334419		314	305	-0.0419553		356	573	0.686658		0.326374	1.10988	2883
GLI2	CAGGGATGACTGTAAGCAGG	313	568	0.859728		266	316	0.248498		292	267	-0.129129		0.326366	1.10986	2884
PPP1R15A	TTCTGATAAGAACCCAGGGG	367	533	0.538355		377	400	0.0854355		344	440	0.355095		0.326295	1.10969	2885
SLC18B1	AGTGTGGACTTACCGTAATT	255	336	0.397964		347	390	0.168538		269	358	0.412353		0.326285	1.10967	2886
USH1C	CAGCAGAGGAAATCTGCTCG	1664	1987	0.255936		1511	2200	0.542		1497	1697	0.180912		0.326283	1.10966	2887
LHX3	TTGGCGGTGATGGTCGTGCG	817	997	0.287257		809	1014	0.325846		676	871	0.365649		0.326251	1.10959	2888
FAM126A	TGAATTCTATCGCAGTGGAG	721	882	0.290779		763	953	0.320793		718	926	0.367028		0.3262	1.10947	2889
MLEC	ACGATTGAATGGCCACGTCG	237	282	0.250808		238	350	0.556393		222	250	0.171368		0.32619	1.10944	2890
GAB3	TCATGTTGTCTAAACCAGAG	365	459	0.330598		429	475	0.14695		395	559	0.500996		0.326181	1.10942	2891
FAM47E	AGATTCAGGTAGAGCGCTAA	435	623	0.518217		404	506	0.324782		366	402	0.135352		0.326117	1.10927	2892
GNGT2	GGAAATCAAGGAGTACGTGG	160	272	0.765535		207	140	-0.564204		136	233	0.776723		0.326018	1.10904	2893
AMER1	AAGCTGAGGTAATTCCCCGG	314	327	0.0585261		367	819	1.15808		269	228	-0.238572		0.326012	1.10902	2894
ACOT7	GCGGCCAGATGATGCCAACG	182	208	0.192645		137	316	1.20575		178	133	-0.420451		0.325981	1.10895	2895
NUMB	ATCCTCATGCCATCCCACGC	339	379	0.160913		465	717	0.624742		295	337	0.192034		0.325896	1.10875	2896
CCDC68	AGCGGACGTAGACTCATACA	1002	1185	0.242005		921	1173	0.34893		986	1289	0.386593		0.325842	1.10862	2897
HGH1	GCGACTGAGGTTGGCTAGCG	381	460	0.271843		379	499	0.396842		352	436	0.308753		0.325813	1.10855	2898
WWOX	CCAAGATCACATGTGCACCA	368	554	0.59018		326	389	0.254898		302	331	0.132283		0.325787	1.10849	2899
WDR63	TCCGGTTCAAGGAGAAACAT	283	272	-0.0571954		227	384	0.758414		256	310	0.276124		0.325781	1.10847	2900
ZNF404	GAGTGTAAGGAATATAAGAA	132	154	0.222392		183	210	0.198546		136	200	0.556393		0.325777	1.10846	2901
LRFN5	ACAGAAGAACTGTGGAACTG	645	753	0.223351		733	926	0.337199		627	837	0.416762		0.325771	1.10845	2902
CACHD1	GCAAGTCAACATACCTACTG	370	462	0.320368		320	490	0.61471		439	452	0.0421018		0.325726	1.10834	2903
SERPINI1	CAACTACATCAATAAGTGGG	418	372	-0.1682		486	777	0.676958		425	588	0.468353		0.325704	1.10829	2904
ANGEL1	AGTCCAGGAAGATCATTACT	680	921	0.437666		632	718	0.184059		623	797	0.355348		0.325691	1.10826	2905
TDRD5	GCGAGTACCTTACCGAGGAA	349	426	0.287626		427	404	-0.0798808		406	692	0.769292		0.325679	1.10823	2906
ASCL1	CCAGGTTGACCAACTTGACG	1437	1757	0.290054		1443	1823	0.337243		1408	1794	0.349533		0.32561	1.10807	2907
OR1M1	TGAAGCAGGAAAACGCCCAG	278	459	0.723409		327	367	0.166489		306	325	0.0869081		0.325602	1.10805	2908
KRTAP5-5	CTCCGGCTGTGGAGGCTGTG	892	1019	0.192038		736	1062	0.529006		789	942	0.255702		0.325582	1.108	2909
FAM210B	AGCCGGGCGTCTAGCCTGGG	878	932	0.086109		961	1173	0.287595		848	1288	0.602996		0.325567	1.10796	2910
SENP8	GTTACATGGACAGTCTACTG	649	668	0.0416296		582	760	0.38498		558	817	0.550071		0.32556	1.10795	2911
ANGPT2	ACCGAGTCATCGTATTCGAG	719	626	-0.199829		675	1249	0.887814		623	761	0.288664		0.32555	1.10792	2912
SYT10	GGAGCACTTGAAATGCTCTG	615	994	0.692659		711	796	0.162919		834	907	0.121055		0.325544	1.10791	2913
DOK4	TCGCTCCACAGATCTACCGG	228	488	1.09785		276	308	0.158262		335	276	-0.279493		0.325539	1.1079	2914
ZNF43	GATGAGTGTAAGGTGCACAG	963	1547	0.683865		976	1038	0.0888534		930	1071	0.203656		0.325458	1.10771	2915
BTRC	ACGAGTTTATGTGCCCATGT	1093	1145	0.0670542		1000	1515	0.599318		1039	1288	0.309937		0.325436	1.10765	2916
LRP2BP	CGGGCTGTATTACTCAACCA	147	244	0.731065		182	164	-0.150243		184	242	0.395301		0.325375	1.10751	2917
KRTAP21-3	TGTGGCTGTAACGGTTATTA	1348	1559	0.2098		1371	1667	0.282026		1404	1964	0.484252		0.325359	1.10747	2918
METRN	CCAGGACATCAGCCGCCGCG	223	348	0.642044		162	151	-0.101445		193	261	0.435449		0.325349	1.10745	2919
FAR2	AAGTCATTTACATCCTTGTG	421	491	0.221903		498	616	0.306785		454	619	0.447247		0.325312	1.10736	2920
MAPK9	CTTATGTCAGGTTATTCACA	896	1398	0.641794		827	856	0.0497235		753	917	0.284272		0.325263	1.10724	2921
AKR1C1	CTGGAAAATGAATAAGGTAG	316	484	0.615082		315	314	-0.00458727		295	380	0.365284		0.32526	1.10723	2922
ABHD10	TCATATAAGAAAGATAGCCA	285	221	-0.366916		280	239	-0.228416		277	823	1.57101		0.325225	1.10715	2923
ARHGAP35	CAACTCATTGATAAAAGTCG	184	167	-0.139858		150	211	0.49228		163	251	0.622815		0.325079	1.10681	2924
ACOX1	CTGTGGTTTCCAAGCCTCGA	933	1586	0.765444		785	802	0.0309096		879	995	0.178833		0.325062	1.10677	2925
TAS1R1	AGAACCAGGCCACTGGTCAG	509	768	0.593441		508	506	-0.00569111		500	654	0.387363		0.325037	1.10671	2926
ITFG2	GTCATGCTGATCAGCGACAT	233	278	0.254755		221	300	0.440916		234	284	0.279382		0.325018	1.10666	2927
KRTAP26-1	CCGCTGGACACATACCTCTG	349	465	0.414004		391	382	-0.033596		396	598	0.594645		0.325018	1.10666	2928
CXCL14	GCCAAAGTACCCGCACTGCG	361	482	0.417034		337	473	0.489092		349	366	0.0686166		0.324914	1.10641	2929
MRGPRX4	CAGATTTCATCCCAGTCGCG	753	905	0.265268		697	930	0.416072		745	913	0.293374		0.324905	1.10639	2930
CSAG3	CACCTTCAACTAATTGGATG	685	816	0.252465		695	918	0.401481		703	878	0.320696		0.324881	1.10633	2931
UBA6	AATGTGAAGAATTTCTCCCA	397	453	0.190372		469	571	0.283903		386	546	0.5003		0.324858	1.10628	2932
UPRT	TAGAATGGGCGTACCCCGTG	511	532	0.058103		525	662	0.334514		473	708	0.581909		0.324842	1.10624	2933
TNIP2	GCGGCACAGGACGTCACTGG	264	342	0.373458		241	400	0.730967		267	244	-0.129959		0.324822	1.1062	2934
FANCC	TTTGATTGTCCAGAATTCTG	198	234	0.241008		247	322	0.38255		207	264	0.350907		0.324822	1.10619	2935
GAS2	TATACTGATGCATATCAGAG	994	1381	0.474396		1192	1547	0.376089		1115	1215	0.123913		0.324799	1.10614	2936
ZNF816-ZNF321P	TGAGTTTCAGTGGCAAGAAG	352	541	0.620053		401	478	0.253408		345	370	0.100929		0.324797	1.10613	2937
C1orf174	CGCTTAGCAAAGACTAGAGA	241	534	1.14781		203	223	0.135564		306	247	-0.309021		0.324783	1.1061	2938
Control	ATTGCGCAATCCTTAGGATA	1075	1416	0.397485		1298	1339	0.0448656		1081	1563	0.531951		0.324767	1.10606	2939
CNTD2	GGAAGAGTGCGTGCTTCCCG	218	275	0.335103		247	357	0.531413		258	278	0.107714		0.324743	1.10601	2940
VPS45	GTTTGAATTCCGTCGGACAG	228	375	0.717857		218	255	0.226169		190	194	0.0300572		0.324694	1.10589	2941
B3GALNT1	GGGGTGAAAAAAAGTCTTGG	208	262	0.332983		231	268	0.21434		218	293	0.426573		0.324632	1.10574	2942
OR2AG2	GAGCTTATAATATACGTGAC	662	775	0.227365		650	774	0.251894		560	789	0.494598		0.324619	1.10571	2943
ZNF280B	GAGTTATTAGGCACAACTTG	271	364	0.425646		264	313	0.245625		240	296	0.302563		0.324611	1.10569	2944
TOPORS	GGACAGTTCAACAAGTTCTG	1388	1389	0.00103903		1203	1418	0.237221		1343	2236	0.735461		0.324574	1.1056	2945
MARVELD3	ACCGCGCCAAAGCCGGACGC	222	578	1.38051		308	286	-0.106915		261	212	-0.299986		0.324536	1.10552	2946
GLMN	GCATATCTAGTATTTGTACA	560	627	0.163039		647	1084	0.744527		641	671	0.0659884		0.324518	1.10547	2947
SMIM7	CTTAAAGTTCAGCACCGCCC	368	613	0.736181		444	472	0.0882272		349	387	0.149107		0.324505	1.10544	2948
A4GALT	AGGCCAGGAACGCGCCGTTG	291	342	0.232977		265	392	0.564861		371	419	0.175531		0.324457	1.10533	2949
PIK3IP1	CAGATCCATAGGCTTCTGCT	636	742	0.222392		686	856	0.319402		525	708	0.431432		0.324409	1.10521	2950
GZMA	AAGACTAAGTAGGACCATGT	155	210	0.438121		210	238	0.180572		176	225	0.35435		0.324348	1.10507	2951
KCNB1	ATTCCAGAATGTCCGCCGCG	223	305	0.451766		239	337	0.495738		225	229	0.0254226		0.324309	1.10498	2952
HINT3	AGATAATGATGAGTTGCTGC	352	549	0.641231		357	291	-0.294905		296	457	0.626597		0.324308	1.10497	2953
Control	GGACTTTAGTTCCAGTGGTT	911	1023	0.167283		935	1159	0.309842		934	1317	0.495761		0.324295	1.10494	2954
LSR	GCTGGAAGAGGATCACCACG	872	998	0.194712		836	1073	0.360075		955	1276	0.418056		0.324281	1.10491	2955
SRGAP2	ATCCGGTTTATCAGCAGACA	198	204	0.0430687		263	246	-0.0964045		219	446	1.02611		0.324259	1.10486	2956
CNPY3	CGGCAGCAATCGATTTGCCA	460	645	0.487665		492	617	0.326612		448	500	0.158429		0.324236	1.1048	2957
DCUN1D3	GCATTGACGGAATCTGTGCA	988	1147	0.215282		1128	1267	0.167649		985	1482	0.58935		0.324094	1.10447	2958
ZMAT2	CTTGGACTTTCGCCGAAAGT	1258	1408	0.162515		1027	1328	0.370819		1198	1624	0.438924		0.324086	1.10445	2959
CSNK2A1	CTAGTTGGTGAGGATAGCCA	581	642	0.144035		586	742	0.340519		634	889	0.487701		0.324085	1.10444	2960
KRTAP13-1	CCAGAGTAAGTTGTCTGGCA	1012	1275	0.333288		1003	1366	0.445636		978	1118	0.193014		0.323979	1.10419	2961
RB1	AAACAATCAAAGGACCGAGA	292	351	0.265503		369	482	0.385412		309	386	0.320994		0.32397	1.10417	2962
FPR3	CGTGTTCATTACCATGGCCA	512	611	0.255029		500	632	0.337996		430	559	0.378512		0.323846	1.10388	2963
PLA2G2F	TCTCGATGGTGTGATCATAG	55	85	0.628031		34	28	-0.280108		37	57	0.623437		0.323787	1.10374	2964
PRG2	TACTTGCCGGAGGTGCTACA	764	944	0.305214		743	1097	0.562129		709	762	0.104005		0.323783	1.10373	2965
MX2	GGTGGTGGTTCCCTGTAACG	370	518	0.485427		315	355	0.172467		272	338	0.313417		0.32377	1.1037	2966
CEP290	AAAGGATAAAGAATTAGTTG	401	522	0.380448		434	426	-0.0268416		408	626	0.617594		0.323733	1.10361	2967
NAAA	GATAATCCAAATTCCGACCA	273	366	0.422943		261	332	0.347133		281	323	0.200964		0.32368	1.10348	2968
ANTXR2	GCAGCCCTCAAGTGTCTGTG	945	1056	0.160224		1154	1328	0.202612		1089	1660	0.608179		0.323672	1.10346	2969
EXOC5	ATCTCTATGATCTGTATACA	377	372	-0.0192619		382	514	0.428196		357	527	0.561879		0.323604	1.1033	2970
KMT2E	GGATCTGTAGTTATGCGTAG	754	864	0.196467		695	835	0.264763		602	857	0.509532		0.323587	1.10326	2971
DSG2	AGCACAGCATGACTCCTATG	1536	2132	0.473029		1521	1810	0.25097		1560	1851	0.246759		0.323586	1.10326	2972
OCM	GATGTCAGCCAATCAGGTGA	287	288	0.00501807		244	362	0.569109		294	387	0.396517		0.323548	1.10317	2973
TM9SF1	AGTTGATGATGGACAACCAA	1225	1613	0.396965		1366	1602	0.229917		1186	1505	0.343659		0.323514	1.10309	2974
NEUROD4	CAGTCTAAGAGTCTCTATCT	531	739	0.476863		563	681	0.27452		567	660	0.219117		0.3235	1.10305	2975
ICMT	ATTGGAGCCAGCTGTAAACA	257	294	0.194048		320	464	0.536053		320	378	0.240314		0.323472	1.10299	2976
RNASE13	TCCCAGGGTTAACTACCCAA	516	626	0.278792		495	735	0.570316		456	496	0.121306		0.323471	1.10299	2977
Control	GCCATTCTAGTCCCGGCATA	1026	1291	0.331458		1022	1357	0.409026		1042	1222	0.229889		0.323458	1.10295	2978
GRINA	CCAACCCTGGATATCCGGGG	434	711	0.712155		475	531	0.160784		487	521	0.0973616		0.323433	1.1029	2979
PSD4	CTCCAGGCGATAGAGGCGTG	288	239	-0.269058		257	208	-0.305185		301	878	1.54446		0.323405	1.10283	2980
RAP1GDS1	TGTATTCATATGGTAGACAA	590	763	0.370968		628	801	0.351038		554	658	0.248202		0.323402	1.10282	2981
NETO1	GTAGATGCATTCCCGGTCAG	693	879	0.343008		752	879	0.225131		641	847	0.402038		0.323392	1.1028	2982
CHST9	ACACAAAATCTTATATTGTG	393	375	-0.0676387		399	569	0.51204		464	668	0.525723		0.323375	1.10276	2983
ERICH4	AGGCTGGACTGGTGCCTCCG	661	870	0.396365		718	782	0.123185		636	869	0.450329		0.323293	1.10256	2984
TSPAN33	TGTCTGAGAAGACGAAGCCC	261	307	0.234189		312	384	0.29956		204	276	0.436099		0.323283	1.10254	2985
PRM3	CTCCTTGTCATCAGCGGGCG	779	898	0.205092		765	908	0.247233		684	979	0.517313		0.323212	1.10237	2986
TTC28	GCAGTGCCTATCACTACCGG	327	452	0.467032		265	291	0.135027		300	387	0.367371		0.323143	1.10221	2987
ATG14	AGGAAGTAAAGACGGGTGTG	623	799	0.358963		827	928	0.166237		624	849	0.444219		0.32314	1.1022	2988
CLK4	CCTCACTCTAGATGAAATCG	383	420	0.133045		370	421	0.186295		355	557	0.649858		0.323066	1.10202	2989
ZNF705B	GCAAGGAAAAGAGCTGTGGT	1160	1404	0.275418		1203	1520	0.337435		1100	1408	0.356144		0.322999	1.10186	2990
ADCY4	TGGAGGCAGGCGGTGTACCA	323	405	0.326388		324	344	0.0864148		253	372	0.556165		0.322989	1.10184	2991
Control	ATCAAGTCAGGTTATGCGGG	1710	2209	0.369397		1874	2262	0.271478		1760	2209	0.327818		0.322898	1.10162	2992
FRAS1	TCTTGCGTGAAATACCGGAT	290	336	0.212408		308	444	0.527629		297	348	0.228624		0.322887	1.1016	2993
CBL	GCAGGTCTAAGATATAAGGT	312	432	0.469485		306	397	0.375607		302	329	0.123539		0.322877	1.10158	2994
OR11L1	CACAGAGCCCACGATGCATG	1859	2287	0.29893		2017	2540	0.332617		1976	2496	0.337035		0.322861	1.10154	2995
UBQLN3	CCCTGGACTTCCACACATGG	499	652	0.385832		572	655	0.19548		484	633	0.387198		0.322837	1.10148	2996
BAIAP3	CGAGATTGAGGATGTGAGCA	1344	1621	0.270351		1361	1533	0.171691		1422	2048	0.526294		0.322779	1.10134	2997
Control	GAGAGCGTTAGCGTGGGATG	1501	2064	0.459519		1597	2090	0.388139		1536	1670	0.12067		0.322776	1.10134	2998
TRIM27	CCAAGTCTAGCTCCTCAAGG	826	1177	0.510901		734	828	0.173851		663	807	0.28356		0.32277	1.10132	2999
Control	GAGTGTAAGCTAACACTCTG	1386	1790	0.369032		1521	1747	0.199859		1381	1821	0.399018		0.322636	1.101	3000
APBB1IP	CATGGGAATACGGATAGCCA	272	340	0.321928		221	284	0.361845		317	386	0.284118		0.32263	1.10099	3001
MCTP1	GGTGGCACAAGTGCGCCCCG	56	113	1.01282		65	67	0.0437214		67	63	-0.0888093		0.322579	1.10087	3002
IFNGR2	TTCCGATAGTGTTGAAACCA	450	551	0.292127		437	538	0.299973		417	541	0.375581		0.32256	1.10082	3003
C1QL1	AGGTGCCCAGCATCTCATAG	1044	1406	0.429475		1139	1422	0.320154		1214	1412	0.217972		0.322533	1.10076	3004
BPIFB3	TCGGTCACAGCTGTGAACCG	908	1251	0.462318		1007	913	-0.141377		1231	1927	0.646526		0.322489	1.10065	3005
TMEM114	AATCACAAATGTCCCATGCA	342	274	-0.31982		316	508	0.684904		280	425	0.602036		0.322373	1.10038	3006
OR13C9	TGAAAGGAAGCTCACTAGTG	360	514	0.513771		409	443	0.115206		409	517	0.338063		0.322347	1.10032	3007
TMCC1	TTTACACTAGATCGAACGGT	660	835	0.33931		651	669	0.0393487		562	845	0.588381		0.322347	1.10032	3008
TAOK2	GCCAGGGTTAGTGAAGCTAG	711	817	0.200487		783	1047	0.419177		709	902	0.347342		0.322335	1.10029	3009
PDE8B	ACACTCGCGAAACCACTGCG	1135	1483	0.385826		1153	1566	0.441692		1192	1313	0.139483		0.322334	1.10028	3010
WDFY4	TGGAGGCAGCTCTGTATCCG	439	531	0.274491		435	466	0.0993146		468	706	0.59316		0.322322	1.10026	3011
FREM3	AGAAATTGGGTATTGCACCA	395	542	0.45644		412	432	0.068387		357	485	0.442061		0.322296	1.1002	3012
SLC9A6	TTCCAAGAAAAGCGTATGCT	640	756	0.240314		511	736	0.526382		639	734	0.199964		0.32222	1.10002	3013
GPRASP1	AGGAAGCCCTCATTGGGACC	1093	1534	0.489005		1092	1086	-0.00794875		1162	1627	0.485604		0.32222	1.10002	3014
CFAP65	GATTGGTTCTCAATCCACAG	548	573	0.0643592		652	586	-0.153971		555	1154	1.05608		0.322157	1.09987	3015
MRPS36	CAAGATGGCGTCTGCTAGTA	537	612	0.18861		591	759	0.360942		600	801	0.41684		0.32213	1.0998	3016
TNFSF18	ATATTTAATTTATGGCCAAG	273	265	-0.0429086		295	360	0.287282		231	381	0.721898		0.322091	1.09971	3017
TMEM89	GAGACCCCTCTGGTACCAGG	424	430	0.0202724		386	683	0.823285		451	491	0.122596		0.322051	1.09961	3018
XPO5	AAGTAAAGATACTCACTGTG	851	981	0.205094		810	995	0.296775		893	1232	0.46427		0.322046	1.0996	3019
PDLIM4	GGGGGGTGGAGACACATGCA	287	266	-0.109624		184	247	0.424805		214	336	0.65085		0.32201	1.09952	3020
CCDC146	AAGTGTCCTGGGATGCACTT	334	403	0.270932		399	542	0.441904		318	379	0.253171		0.322002	1.0995	3021
SPRED1	CGTACAGCGGCAAATATCCA	1124	984	-0.191912		1346	1882	0.483588		1071	1709	0.674194		0.321957	1.09939	3022
CDH9	AGGAGATGATTCCCGGTCAA	1251	1397	0.15925		1249	1795	0.52321		1184	1441	0.283401		0.321954	1.09938	3023
REM1	GTATACTCCATCGCAGACCG	643	945	0.555496		677	675	-0.00426833		634	845	0.414469		0.321899	1.09925	3024
KIAA2026	TTCTTGTTAGGACACGAGGT	442	489	0.145788		450	391	-0.202756		445	904	1.02252		0.32185	1.09914	3025
ATP11A	GAATGCAGAGATACACAATG	267	378	0.501546		261	320	0.294022		240	270	0.169925		0.321831	1.09909	3026
TMCO3	CGTGTGATCAAACTGCACCG	246	216	-0.187627		197	386	0.970405		289	328	0.182626		0.321802	1.09902	3027
CALR	CCTCGGGCTTCTTAGCATCA	820	965	0.234905		957	1187	0.310729		856	1145	0.419665		0.321766	1.09894	3028
CMC1	AGGTGTTCTGAACAAGTTCA	342	451	0.399131		339	332	-0.030102		424	641	0.59626		0.321763	1.09893	3029
Control	TCCCCGAGACCATCTTAGGG	1351	1644	0.283183		1365	1785	0.387023		1368	1678	0.294674		0.321627	1.09861	3030
CYB5R4	TGTCCTAGGGCTAAGCCATG	557	697	0.323481		634	742	0.226936		538	717	0.414367		0.321595	1.09853	3031
MLNR	CCTGTGCCTGTTCGTCGTCG	273	351	0.36257		343	271	-0.339916		254	488	0.942053		0.321569	1.09847	3032
ORMDL1	AGCAAGGCTCCTAACTCATT	926	1314	0.504881		893	983	0.138531		838	1047	0.321239		0.321551	1.09843	3033
Control	CGTATTCGACTCTCAACGCG	1051	1315	0.3233		1175	1293	0.138062		1162	1647	0.50323		0.321531	1.09838	3034
KLHL10	GCAACGTCTGGAGTGCATCG	340	395	0.216318		352	473	0.426265		372	465	0.321928		0.321504	1.09831	3035
SYT16	GATTCTCAGAATAACGCCGT	224	345	0.623098		236	295	0.321928		221	224	0.0194524		0.321493	1.09829	3036
MFSD3	CCAAGGTTCTGTACGCTCCG	359	438	0.286947		391	429	0.133809		354	516	0.543622		0.321459	1.09821	3037
OR51I2	CAGAATACCTGATTCCATCA	552	615	0.155918		604	609	0.0118937		646	1122	0.796467		0.321426	1.09813	3038
BTNL8	GAATCCAGGGTACAGATAGG	662	783	0.242181		690	724	0.0693933		638	1003	0.652693		0.321423	1.09812	3039
MS4A10	GGTTCTTGACTATAGAGGCC	389	578	0.571299		448	558	0.316766		406	428	0.0761311		0.321399	1.09806	3040
LRRC6	GAACTCCCTATAGTGGTCAA	638	912	0.515477		783	788	0.00918332		601	815	0.439435		0.321365	1.09799	3041
RABL2A	GCCAGAGATCCCATGCATCG	540	567	0.0703893		567	792	0.482152		506	673	0.411469		0.321337	1.09792	3042
OR4C13	ACATGGGGGATCTCAGTGAT	497	623	0.325986		524	582	0.151452		464	650	0.486315		0.321251	1.09771	3043
LOC728485	CTGAGGGCGAGTTAGCATCT	383	403	0.0734354		298	426	0.515541		327	424	0.374774		0.32125	1.09771	3044
LAPTM5	GTTCATCGAGCACTCAGTAG	498	619	0.313794		581	686	0.23967		529	703	0.410257		0.32124	1.09769	3045
C5orf66	GCTTGTTACGTATCGGTCAT	492	507	0.0433274		457	632	0.46773		464	635	0.452632		0.32123	1.09766	3046
OPRPN	GAATTAAGTCTTGAGTCATA	630	719	0.19064		677	798	0.237233		547	793	0.53578		0.321218	1.09763	3047
KANK2	CAGGTATGAGTCGTCATCCG	519	845	0.703217		495	520	0.0710831		492	561	0.189342		0.321214	1.09763	3048
OR6K6	TTTCTGTGATACCAAGTGAG	668	842	0.333972		790	828	0.0677781		658	971	0.561384		0.321045	1.09722	3049
DOK4	GCAACGTCAAGTGTGTTACG	455	747	0.715242		511	546	0.0955777		485	539	0.152301		0.32104	1.09721	3050
PDZK1IP1	CTGCAAAGGCGATTGCAACG	508	633	0.317377		534	608	0.187232		564	775	0.458501		0.321037	1.0972	3051
XAGE2	AGAAACCACCCACTAAAAGT	168	200	0.251539		161	183	0.184783		202	291	0.526664		0.320995	1.09711	3052
ZNF831	TCCATGAGGACATATCCGCA	461	459	-0.0062726		495	733	0.566385		475	628	0.402837		0.320983	1.09708	3053
PLA2G15	GTTGGTTACCCAAATCACCA	402	418	0.0563074		401	382	-0.0700296		370	728	0.976413		0.320897	1.09687	3054
ZNF418	CACCTTAGGAACCATCAGCG	929	1020	0.134819		1060	1284	0.276581		1141	1672	0.551276		0.320892	1.09686	3055
PAPLN	GTGCGCGGAGTTCGACGGAG	236	274	0.215389		243	320	0.397116		244	311	0.350033		0.320846	1.09675	3056
UBE2Q1	CGATCACAGAGTTTCAAAGG	854	1028	0.267532		790	866	0.132514		751	1109	0.562375		0.320807	1.09666	3057
ANK1	GACGGGAGCCTCGATCGACG	841	1011	0.265605		1123	1635	0.541933		909	1012	0.154857		0.320798	1.09664	3058
CAPN5	CATCAGTGACGGCGTATGCG	482	597	0.308698		456	707	0.632676		547	555	0.0209469		0.320774	1.09658	3059
RAD54B	TATCTGGTCGTGGCATAACG	687	683	-0.00842452		605	731	0.272936		590	957	0.697804		0.320772	1.09658	3060
IKBKB	GCCATGGAGTACTGCCAAGG	326	418	0.358631		350	471	0.428372		271	306	0.175239		0.320747	1.09652	3061
PCDHB13	GAGCTGTGTTATCAGCATAG	354	471	0.411978		386	497	0.364645		437	497	0.185613		0.320745	1.09651	3062
CASTOR1	TCTGGATGGGATGCACCGTG	209	198	-0.0780025		177	260	0.554762		180	252	0.485427		0.320729	1.09647	3063
HSDL2	TCAGTGGTGGACTGATATTG	349	374	0.0998112		367	380	0.0502194		344	604	0.81214		0.320724	1.09646	3064
ZSCAN31	CTGCCTAAAAAGTTGTCGGG	345	407	0.238432		380	475	0.321928		355	469	0.401769		0.32071	1.09643	3065
C14orf28	ATAGTAAAAACACCCCCCCA	246	349	0.504569		300	275	-0.125531		257	385	0.58309		0.320709	1.09643	3066
MARF1	TGTCGACGCCGAAAAACTCG	354	417	0.236298		359	296	-0.278387		348	698	1.00414		0.320684	1.09637	3067
DPYD	TCAATAGGAGTGTAAAAGAG	372	472	0.343484		416	592	0.509014		431	465	0.109543		0.32068	1.09636	3068
ZNF746	CGGAGCAGGAGACATCTCCA	514	608	0.242303		542	732	0.433551		547	667	0.286146		0.320667	1.09633	3069
ZNF615	CATCAGAAAACTCATATGGG	1017	1233	0.277853		845	1127	0.415464		992	1195	0.268599		0.320639	1.09626	3070
NFIC	CATCGACTGTCTCCGGCAGG	592	646	0.125937		509	779	0.613958		541	631	0.222011		0.320635	1.09625	3071
Control	CCAATGATAAGCCCGAACGG	1409	1780	0.337206		1644	1647	0.00263026		1536	2364	0.622052		0.320629	1.09624	3072
SLC24A4	AACGTGTCCTGCCAGACACG	1393	1708	0.294113		1366	1598	0.22631		1337	1815	0.44097		0.320464	1.09585	3073
EPC2	GAAAACGTAAAAACTGCAGG	251	395	0.654165		171	273	0.674905		160	124	-0.367732		0.320446	1.0958	3074
FAM43A	ACCGGCGGTTTATAGCAGCA	797	942	0.241147		672	809	0.267678		676	925	0.45243		0.320419	1.09574	3075
TSLP	GACCTGATTACATATATGAG	300	377	0.329602		305	328	0.104887		295	425	0.526748		0.320412	1.09572	3076
FAM47C	GAGGGGAGAATTCCCCACAG	328	280	-0.228269		364	625	0.779918		326	433	0.409495		0.320381	1.09565	3077
RIDA	GTCAAGCTGTATTAGTCGAC	209	264	0.337035		207	245	0.243151		182	237	0.380949		0.320378	1.09564	3078
AP1AR	AAATTGTTGACCTAAGAGAA	684	826	0.272145		701	1067	0.606074		710	752	0.0829136		0.320378	1.09564	3079
RHOG	CGCCGTCCTATGAGAACGTG	429	495	0.206451		429	641	0.579347		356	402	0.175318		0.320372	1.09563	3080
SYCE2	TCGCAGTTCTCTTCCCACCG	685	946	0.465736		696	833	0.259229		675	795	0.236067		0.320344	1.09556	3081
Control	AAGTGTGTGCATAGCAGGGT	843	1025	0.282019		761	892	0.229147		790	1079	0.44977		0.320312	1.09548	3082
Control	GCTAGTTTCTGTTAGCTCCT	1144	1357	0.246334		1199	1411	0.234886		1184	1651	0.479671		0.320297	1.09545	3083
GNAI3	AGTTGGAATGTAGTTAGACT	619	966	0.642084		534	662	0.309991		659	663	0.00873041		0.320269	1.09538	3084
DTX2	CTGAACACCACCAACGCCTG	760	993	0.385794		852	924	0.117039		731	1004	0.457816		0.320217	1.09526	3085
NAT8L	CACCACGTTGCCATCCAGCA	753	981	0.381603		719	756	0.0723945		637	905	0.506624		0.320207	1.09524	3086
LCE2A	CCCAGCTCTGGGGGCTGCTG	507	559	0.140863		470	656	0.481035		480	607	0.338662		0.320187	1.09519	3087
Control	TGGCAGTGGAAAATCTGCGG	1016	1421	0.484006		986	1196	0.278558		993	1139	0.197902		0.320155	1.09511	3088
ADARB1	TTCAGAAATCAGAGCGAGGG	1327	1568	0.240757		1239	1523	0.29774		1216	1629	0.421843		0.320113	1.09501	3089
MPC2	CTGGGCTCCAATTATGAAAT	240	267	0.153805		264	376	0.510195		250	307	0.296311		0.320104	1.09499	3090
SYCP1	TGAATAATACTGTTCACTTG	1141	1408	0.303349		1187	1667	0.489934		1206	1354	0.166998		0.320094	1.09496	3091
C4orf33	GAAAACCTTTCAATGAACTG	247	310	0.327757		257	266	0.0496579		221	331	0.582785		0.320067	1.0949	3092
TMEM225B	TATAATCAGGTAGCCTAGGG	403	464	0.203345		470	589	0.325607		422	569	0.431186		0.320046	1.09485	3093
LMOD2	AAAGCGTCCTCAATCACTGT	547	841	0.620565		555	547	-0.0209469		458	588	0.360469		0.320029	1.09481	3094
SOCS4	CTAAAGGCTAAATCTGATCG	424	598	0.496081		486	498	0.0351894		445	599	0.428751		0.320007	1.09476	3095
KRTAP5-2	ACAGGAGCCACAGCTGGTGC	565	861	0.607762		513	608	0.245112		454	489	0.107142		0.320006	1.09476	3096
KDM5D	GGTGGAGGCCTATCAAGCTG	624	897	0.523562		659	795	0.270676		616	691	0.165755		0.319998	1.09474	3097
OR5M10	CTACAAAGGAGAGGTGACCA	728	1050	0.528379		803	897	0.159708		757	914	0.271901		0.319996	1.09473	3098
TEX101	AGAGTGCTGGACAATTGTTA	993	1233	0.312307		1109	1547	0.480214		971	1090	0.166785		0.319769	1.09419	3099
BIVM	AAGTATTAGACCTCAGACGA	201	261	0.376854		219	305	0.477878		213	229	0.104494		0.319742	1.09413	3100
VSNL1	TGATGGCAAGATCACCCGAG	245	255	0.0577155		211	309	0.550364		225	287	0.351126		0.319735	1.09411	3101
KCNAB3	TACAGGGCAGAAACCGAGCG	1167	1326	0.184276		1170	1780	0.605369		1147	1290	0.169506		0.319717	1.09407	3102
TRAT1	CTTAACGCTGTGATCAAGTG	578	1028	0.830699		596	676	0.181711		607	585	-0.0532599		0.319717	1.09407	3103
GAPT	AAGCTGTGGAAATAATTTAG	303	556	0.875767		296	271	-0.127304		299	346	0.210627		0.319696	1.09402	3104
SLC35F2	TTGGTGCAGACATACTAGCA	1022	1273	0.316837		1004	1346	0.422919		1005	1170	0.219313		0.31969	1.09401	3105
KCNA3	CATGAACCTGATCGACATTG	542	665	0.295061		554	709	0.3559		563	697	0.308024		0.319662	1.09394	3106
RFX6	GGAGATAGGTTGTCTCCACG	415	520	0.3254		430	491	0.191386		466	633	0.441876		0.319554	1.09368	3107
FCER2	CAGTTCCTGTGAAATCTGCG	574	780	0.442423		516	614	0.250868		540	649	0.265259		0.319517	1.09359	3108
CLEC4M	GAAGAAGATCCAACAACCAG	293	412	0.491744		283	365	0.367094		308	330	0.0995357		0.319458	1.09346	3109
MED12L	TGCCAATGGTTCGAGCAACG	606	854	0.494918		518	649	0.325266		598	658	0.137942		0.319376	1.09326	3110
PNLIP	GTGGCCAATGACATGCACAT	87	166	0.932096		134	160	0.255839		95	81	-0.230006		0.31931	1.0931	3111
ZNF578	TGCCATCATAGGTGTCACAC	953	1326	0.476533		971	1171	0.270198		1088	1259	0.2106		0.31911	1.09263	3112
IBA57	TGGCGACCCAACGGCCGGAG	288	362	0.329921		316	317	0.00455828		239	368	0.622695		0.319058	1.09251	3113
RNF180	ACTGAATTGTCCTTTCTGTG	1079	1440	0.416374		1125	1328	0.23933		1089	1342	0.301381		0.319028	1.09243	3114
SERPINB5	CTATGTGAAAAGGAGCCACT	256	339	0.405141		235	239	0.0243499		222	320	0.527512		0.319001	1.09237	3115
KANSL1L	AACTAACAGGCACATTTGAG	1363	1554	0.189201		1412	1495	0.0824054		1452	2335	0.685381		0.318996	1.09236	3116
RBM12	AAATGATACTAAATCCAGAG	410	715	0.802319		316	443	0.487382		301	239	-0.332753		0.318983	1.09233	3117
P2RY8	GAGATCGGTGCGCGCCAGCG	1214	1361	0.164899		1085	1365	0.331206		1111	1529	0.46073		0.318945	1.09224	3118
IL15	ATTGCTGTTACTTTGCAACT	1019	1248	0.292464		945	1181	0.321623		869	1102	0.342696		0.318928	1.0922	3119
ALG10B	CATGCAAAGATCCAAATGGC	415	579	0.480452		413	493	0.255446		399	465	0.220842		0.318913	1.09216	3120
NOX3	TGCCAGAAAATTGAGGCACG	748	815	0.123762		824	925	0.166809		743	1179	0.66613		0.3189	1.09213	3121
PER1	CAGACGCCTACCGTCCAGTG	579	661	0.191087		544	730	0.42429		540	684	0.341037		0.318805	1.0919	3122
SLC5A6	CGAACATGACCAGGCCAATG	666	886	0.411785		787	879	0.1595		762	995	0.384906		0.31873	1.09173	3123
TRAPPC9	TGAGTTGGAAGCGTGCATCA	535	670	0.324622		457	581	0.346344		549	669	0.2852		0.318722	1.09171	3124
TSNAX	AGAGACTTGTGAAACTTAGT	234	365	0.641388		327	393	0.265239		229	237	0.0495395		0.318722	1.09171	3125
SLC25A30	GAATGTTGCACGCATTAGTG	503	549	0.126248		433	601	0.472998		424	543	0.356888		0.318711	1.09168	3126
STX3	TGAGATTGCTATCGACAACA	583	804	0.4637		562	730	0.377326		615	666	0.114936		0.318654	1.09155	3127
PDGFRB	GACTAACGTGACGTACTGGG	359	431	0.263704		448	576	0.36257		448	563	0.329636		0.318637	1.0915	3128
PCDHB5	GGCGCGCGAATGCATTACAA	166	172	0.0512253		173	189	0.127614		192	329	0.776981		0.318607	1.09143	3129
SLC24A3	TGATCACTGATGCTTTGCGG	449	597	0.411015		531	839	0.659959		469	433	-0.115221		0.318585	1.09138	3130
Control	GAACGTAGAAATTCCCATTT	779	978	0.328211		839	980	0.224111		713	943	0.403356		0.318559	1.09132	3131
CDKN2AIPNL	CGAAACCAGCTCCTCCACTG	1360	1404	0.0459363		1277	1845	0.530862		1262	1641	0.378863		0.318554	1.09131	3132
MBNL3	TCCACCAAGAGTTTGCCATG	439	565	0.36403		397	431	0.118549		402	558	0.47307		0.318549	1.0913	3133
UBE2D2	AGGAATTGAATGATCTGGCA	429	648	0.595016		525	591	0.170841		491	560	0.189704		0.31852	1.09123	3134
FKTN	GAGTCTATCCCGTCTAGCCG	767	1019	0.409856		883	1080	0.290546		879	1049	0.25508		0.318494	1.09117	3135
ENTHD1	GGGTAAGGGATTTATACACG	450	689	0.614579		428	586	0.45329		467	432	-0.112391		0.318493	1.09116	3136
EBF1	GGTGTCTACGACAGTCAATG	645	809	0.326841		627	816	0.380104		580	689	0.248451		0.318465	1.0911	3137
GSTM3	CTCGGGTACTGGGATATTCG	391	473	0.274672		362	523	0.530821		384	426	0.149747		0.318413	1.09097	3138
PDILT	GTGACTCATGATGTGCAACT	470	559	0.250188		464	574	0.306926		488	643	0.397938		0.31835	1.09082	3139
QRICH2	CAACCTGGAATGGACCAGCG	432	436	0.0132968		381	485	0.348194		336	507	0.593525		0.318338	1.0908	3140
COX7A2L	CCAGGCGCCACTCGTACCTG	756	876	0.212545		708	929	0.391929		724	923	0.350341		0.318272	1.09064	3141
TNK1	TGGGCCTAAGTCTAAGAACT	484	553	0.192272		536	613	0.193654		511	758	0.568875		0.318267	1.09063	3142
ZNF337	TATATGCAGAACATGTCCTG	1273	1828	0.522034		1182	1318	0.15712		1316	1593	0.275587		0.318247	1.09058	3143
CLEC18B	TTGTTGAAGTGGTCAGCCTG	847	897	0.082746		976	1685	0.787796		849	900	0.0841604		0.318234	1.09055	3144
ACOX3	GCGTCAGTTTGGACCCACAG	405	420	0.0524674		402	578	0.523874		437	568	0.378258		0.3182	1.09047	3145
E2F1	CGACGACACCGTCAGCCGAG	783	674	-0.216264		709	718	0.0181982		789	1754	1.15255		0.318162	1.09038	3146
PADI6	CTGCACAGGTAAACCTCCAG	429	532	0.310449		418	548	0.390673		474	565	0.253364		0.318162	1.09038	3147
FAM198A	GGGGCGCCAGTTACCCCCTG	993	1286	0.373025		808	967	0.259161		807	1009	0.322286		0.318157	1.09037	3148
SPC25	TTGGAATAAATTCAAAAGTA	233	336	0.528131		275	313	0.186731		238	281	0.239609		0.318157	1.09037	3149
GK	TTACCCACAGCATTGTAGAG	711	995	0.484847		847	1101	0.378381		738	786	0.0909085		0.318045	1.0901	3150
NFKB2	GGGACCAGCCAAGATCGAGG	497	507	0.0287399		511	784	0.61753		572	708	0.307734		0.318001	1.09	3151
ZNF677	ACTACAGAGATTTCAAACTG	377	444	0.235995		346	393	0.183757		357	517	0.53424		0.317998	1.08999	3152
MYOM1	GACAGACCTCTCTGTCACTG	1476	1907	0.369612		1523	1954	0.359515		1536	1795	0.224806		0.317977	1.08994	3153
CASKIN2	GGGGATCTGTCCGTCCAGCG	436	474	0.120559		464	550	0.245307		489	735	0.58791		0.317925	1.08981	3154
ASB18	CCGAGGTCCTTACCCGAGCG	335	377	0.170403		320	339	0.0832134		357	580	0.700129		0.317915	1.08979	3155
UBA6	TTGTAAGACTCAGTCAAATG	302	385	0.35031		279	296	0.0853321		287	411	0.518088		0.31791	1.08978	3156
OR14I1	CCCGAAACATGTTGCCAGTG	1283	1368	0.0925471		1257	1813	0.528394		1299	1636	0.332771		0.317904	1.08977	3157
ZDHHC13	GTCATATTATTACTCCAGCA	389	563	0.533365		344	357	0.0535155		387	499	0.366706		0.317862	1.08967	3158
Control	CTCATGAGTCGTTTCTTTCA	1248	1663	0.41417		1314	1762	0.423249		1267	1373	0.115915		0.317778	1.08947	3159
HLTF	GGTTGGACTACGCTATTACA	654	767	0.229936		538	585	0.12083		600	911	0.602489		0.317752	1.0894	3160
SLCO1C1	ATAAATATAGGAAGTATACT	461	557	0.272911		417	491	0.235676		416	566	0.444219		0.317602	1.08905	3161
NEUROG1	TTGGTGTCGTCGGGGAACGA	206	309	0.584963		251	422	0.749556		258	198	-0.381871		0.317549	1.08892	3162
NRDC	CGAGACAAGAAATCTTTATG	649	782	0.26895		808	1028	0.347413		644	813	0.336195		0.317519	1.08885	3163
GALNT15	GACTCTCTTATGTCGCTGCG	312	394	0.33665		318	382	0.264546		305	389	0.350961		0.317385	1.08853	3164
ENTPD5	ATCATGGATGGATCCGACGA	478	498	0.0591351		335	350	0.0631938		310	551	0.829784		0.317371	1.0885	3165
TM9SF1	AGAGCAGACCACGGTATGGG	1278	1664	0.380768		1242	1639	0.400151		1262	1421	0.171195		0.317371	1.0885	3166
TANC2	GCCACTGCCACATTCAGGAG	429	507	0.241008		421	454	0.108872		334	507	0.602138		0.317339	1.08842	3167
Control	CGTTGTAGGGTCTTTCTTGA	971	1261	0.377025		896	1110	0.308989		924	1111	0.265894		0.317303	1.08834	3168
FAM135B	GAAAGGGAATAGATCAAGAG	332	455	0.454683		361	389	0.107771		368	482	0.389327		0.317261	1.08824	3169
SOX30	GAGAGACTCGATGCAAGGCG	528	700	0.406817		486	567	0.222392		483	604	0.322525		0.317245	1.0882	3170
IFNB1	GCCTCCCATTCAATTGCCAC	200	216	0.111031		197	281	0.512375		227	285	0.32827		0.317225	1.08815	3171
AP1S1	AAAATGGTACCTGGCCACTT	433	491	0.181356		454	471	0.0530348		365	600	0.717066		0.317152	1.08798	3172
A1BG	CATCTTCTTTCACCTGAACG	853	1032	0.274825		905	1205	0.413043		744	893	0.263358		0.317075	1.0878	3173
OR4C16	ACATGACCATCATAAGCCAG	294	499	0.763224		321	346	0.108199		370	391	0.0796433		0.317022	1.08767	3174
CRYGD	CCAGATGATAGAGTTCACTG	812	1025	0.336072		737	999	0.43882		755	853	0.176069		0.316987	1.08759	3175
MAP3K11	TCCAACTATGTGTCTCGGGG	970	1289	0.410196		1089	1252	0.201231		961	1216	0.339535		0.316987	1.08759	3176
Control	CTAACGGACTGCAGAACGGA	1536	2052	0.417853		1686	2206	0.387828		1520	1681	0.145248		0.316976	1.08756	3177
PPARG	CACGACATTCAATTGCCATG	393	553	0.49275		469	714	0.606336		450	406	-0.148445		0.31688	1.08733	3178
Control	CCTAGAGGTCCCAAGGCGTG	1476	1781	0.270995		1644	2188	0.412402		1642	1976	0.267129		0.316842	1.08724	3179
AGPAT3	TACCACGTCCAGCCGATGAG	1129	1728	0.614058		1091	1056	-0.0470413		1111	1449	0.383199		0.316738	1.087	3180
PRDX5	GCAGCAAGACGGTACAGTGA	783	884	0.175034		755	926	0.294536		774	1080	0.480626		0.316732	1.08698	3181
RNF144A	GATGCTGCCTGCCCTAAACA	537	656	0.288774		617	802	0.378332		549	668	0.283042		0.316716	1.08694	3182
MGP	GCGGTAGTAACTTTGTGTTA	1009	1373	0.444405		1139	1524	0.420095		1014	1076	0.0856204		0.316707	1.08692	3183
MGLL	TCAGGATTGGCAAGAACCAG	448	613	0.452388		410	389	-0.0758538		508	756	0.573558		0.316697	1.0869	3184
OR8H3	CAGAGTCTGACAGTCCCGTA	412	429	0.0583333		432	625	0.532825		393	504	0.358894		0.316684	1.08687	3185
STAMBPL1	GGAGCATCAGAGATTGATAG	418	604	0.531046		491	485	-0.0177383		413	559	0.436707		0.316671	1.08684	3186
NAA16	AAGGTCAACATAGGCACGAA	158	185	0.227601		140	191	0.448146		129	156	0.274175		0.31664	1.08676	3187
TMEM168	CTTAGGTCTATACGTAAGAT	285	325	0.189478		292	374	0.35707		276	365	0.403228		0.316592	1.08665	3188
Control	GGAGAGGGCCCGCGAACTCA	1124	1413	0.330119		1116	1372	0.297943		1261	1576	0.321699		0.316587	1.08664	3189
ZNF549	GGGAAAAGATTGTCTGACAG	409	582	0.508918		408	573	0.489966		447	432	-0.0492435		0.316547	1.08654	3190
GLRB	CCTGTTCAAGATATTGCTAG	316	386	0.288676		362	529	0.547278		305	330	0.113657		0.316537	1.08652	3191
HSPA4	TCTGCATCAGTATAGAAACA	644	721	0.162939		687	799	0.217885		714	1059	0.568707		0.31651	1.08645	3192
IDH3B	AGCTAGCCTCCTATGATATG	515	614	0.253666		509	632	0.312259		522	681	0.383605		0.31651	1.08645	3193
PLEC	CCGTGCGAGCTCGTCCACCG	229	290	0.340705		219	193	-0.18233		178	308	0.791053		0.316476	1.08637	3194
SERPINA12	GAATTATAAAGCTTTGAGCG	211	218	0.0470851		172	261	0.601641		177	218	0.300579		0.316435	1.08628	3195
Control	CGAGCAAAGATTGTTGGATA	797	911	0.192871		836	1076	0.364103		877	1151	0.392239		0.316405	1.0862	3196
NDUFV3	GTGAATAGCACGCTGCCACT	300	436	0.539366		300	388	0.371094		294	302	0.0387324		0.316397	1.08619	3197
PPIAL4G	CAAACTGTTTGATGGAGATG	351	409	0.22063		360	408	0.180572		407	595	0.547861		0.316354	1.08608	3198
EPHA4	TGTGCCAAAAATGTACTGTG	565	584	0.0477175		744	1107	0.573281		564	708	0.328054		0.316351	1.08608	3199
GSDMC	GAGAGGGGACAACCTGTACG	226	357	0.659601		255	233	-0.130167		246	329	0.419429		0.316288	1.08593	3200
MGP	GGAGAGCTAAAGTCCAAGAG	867	847	-0.03367		920	983	0.0955576		809	1496	0.886899		0.316262	1.08587	3201
KREMEN1	CACTCTGAAATACCCCAACG	866	991	0.194518		887	1179	0.410558		904	1147	0.343471		0.316182	1.08568	3202
PATE1	TGATAGAAATTGTTCAGTGT	237	304	0.359184		246	242	-0.0236513		272	416	0.612977		0.31617	1.08565	3203
ADRA1A	CCAAGACGCACTTCTCAGTG	1588	1589	0.000908212		1676	1779	0.0860444		1457	2647	0.861357		0.316103	1.08549	3204
STK19	GTGGAGTCGGATCCTCTTCG	343	453	0.401302		306	354	0.210218		350	442	0.336691		0.316071	1.08541	3205
FARP2	AGGAGATTACGATGAAACGC	270	318	0.236067		287	364	0.342888		264	341	0.369234		0.316063	1.08539	3206
PRAMEF12	TCATTACGACTGTCTCCAAG	479	532	0.151401		464	742	0.677294		371	403	0.119361		0.316019	1.08529	3207
ATXN3	TATGCAATTATAAGGAACAC	208	195	-0.0931094		264	293	0.150363		226	419	0.890627		0.31596	1.08515	3208
RAD51AP2	ATATCGTGTATAGAGGTGCT	898	1182	0.396443		1013	1365	0.430267		937	1019	0.121033		0.315914	1.08504	3209
KCNK1	CAAACCCAAGGAGCACGGCA	221	257	0.217722		274	291	0.0868433		235	367	0.643119		0.315895	1.08499	3210
EPHA1	AAGCCCAAAATGGAGTGTCA	538	576	0.0984626		611	800	0.388828		564	776	0.460361		0.315884	1.08497	3211
APMAP	TGGAGGGCACAGATGACGGG	563	669	0.248871		594	744	0.32484		551	714	0.373872		0.315861	1.08491	3212
CPEB2	TGAGGTATATTCATGGCGGG	437	525	0.264684		359	433	0.270383		411	547	0.412402		0.315823	1.08482	3213
FAM181A	AGGGAGGGACCTCCCTATGA	1474	1864	0.338665		1574	1615	0.0370986		1230	1828	0.571608		0.315791	1.08475	3214
CLDN22	GCAAACCTGTGTCATCCAAG	273	282	0.0467942		298	326	0.12956		361	616	0.770932		0.315762	1.08468	3215
Control	CGAACTTCTGGCTGCAGTTT	1317	1819	0.46589		1484	1871	0.334318		1307	1447	0.146806		0.315671	1.08446	3216
ZNF716	TGTAGTTAGTAAGTGTTGAG	698	1171	0.746442		713	654	-0.124611		720	902	0.325131		0.315654	1.08442	3217
CREM	GCATATATCAGACTAGCACG	243	350	0.526399		263	304	0.209009		209	242	0.211504		0.315637	1.08438	3218
CCNL1	TGCAGGTGGCGATGGCAACG	100	105	0.0703893		67	123	0.876425		55	55	0		0.315605	1.0843	3219
CRYBB1	GAAGTTGGCCCCTTCAAACA	245	356	0.539095		287	320	0.157021		269	320	0.250466		0.315527	1.08412	3220
C11orf24	GGAGGCCGCAGTCGTAATGG	876	1088	0.312676		938	1043	0.153079		1004	1401	0.480698		0.315484	1.08402	3221
KRTAP19-6	GGAGGCTACAGATATGGCTC	445	593	0.414227		418	501	0.261308		451	544	0.270479		0.315338	1.08367	3222
NMUR2	CGTGGGCTGCTACTTCAAGA	244	415	0.76623		219	230	0.070703		242	261	0.109043		0.315325	1.08364	3223
IFNA6	TGATGCTCCTGGCACAAATG	488	765	0.648579		485	592	0.287612		588	592	0.00978102		0.315324	1.08364	3224
PRSS12	AAGGCCCAGTCCAGAAAACG	606	594	-0.0288549		589	548	-0.104092		543	1147	1.07884		0.315298	1.08358	3225
STK4	TTTAGGATACCATGGCCAAG	292	294	0.00984779		272	318	0.22542		231	378	0.710493		0.315254	1.08347	3226
ACADVL	CACTAATCGTACCCAGTTTG	425	732	0.784381		451	429	-0.0721498		444	522	0.23349		0.31524	1.08344	3227
HSPA6	CTGCGAGTCATTGAAATAGG	304	405	0.413851		270	326	0.271913		309	370	0.259918		0.315227	1.08341	3228
SLC12A4	GTTCGTGAACCTCGCCTGTG	628	687	0.129546		645	718	0.154685		638	1009	0.661298		0.315176	1.08329	3229
ARL13A	TCTGCTGTCCGATAAAAGAG	999	1302	0.382173		971	1129	0.217502		779	990	0.345805		0.31516	1.08325	3230
ABLIM3	GGAAGTGGTTGTTGTGCACG	1480	1609	0.120567		1569	1928	0.29726		1398	2015	0.527415		0.315081	1.08306	3231
ASNSD1	AGTCTGCTGAAATTTGACTC	1434	1694	0.240389		1308	1644	0.329848		1105	1433	0.374992		0.315076	1.08305	3232
POU6F1	TGAGTCCCCTGCTAAGAGTG	610	768	0.332297		580	680	0.229482		496	647	0.383426		0.315068	1.08303	3233
FEM1B	ATCTTGGAACCTCTCTAACA	368	361	-0.0277069		301	533	0.824372		332	368	0.148523		0.315063	1.08302	3234
SLBP	TTCTTTAATATAACGATCGT	348	509	0.548578		331	366	0.145012		315	375	0.251539		0.315043	1.08297	3235
NEFM	CAGTAAGATTCAGAAACCCA	355	383	0.109525		303	384	0.341789		343	483	0.493815		0.315043	1.08297	3236
PRSS35	TACCCCGGATTGTCAGTGAA	256	383	0.581201		381	496	0.380549		349	345	-0.0166307		0.31504	1.08296	3237
43357	GTGAGCAGATCTATCCGACA	718	663	-0.114975		714	1642	1.20146		621	563	-0.141458		0.315008	1.08289	3238
CD27	ACCACTGACATAAGGTAAGT	405	539	0.412363		310	357	0.203656		367	461	0.328987		0.315002	1.08287	3239
PDGFRB	CTCCCGTGTCTAGCCCAGTG	628	802	0.352838		669	784	0.228847		709	912	0.363248		0.314978	1.08282	3240
B3GALNT1	TCATTACGTACTTGGCATTG	537	614	0.193317		500	496	-0.011588		558	947	0.763099		0.314943	1.08273	3241
QSOX1	TGGAGTCCCATCATGACACG	1239	1437	0.213884		1178	1225	0.0564422		1044	1666	0.674267		0.314864	1.08255	3242
CCR9	GCTGATCATGTGCATCAGCG	492	495	0.00877021		526	665	0.338292		462	699	0.5974		0.31482	1.08244	3243
C5orf52	CATAGATTCGTTGTGTGATG	453	587	0.373849		563	869	0.626221		525	505	-0.056034		0.314679	1.08211	3244
Control	GATGGCGCGCAGTTGAGTCA	1709	2128	0.316346		1781	1810	0.0233022		1505	2288	0.604324		0.314657	1.08205	3245
PTP4A1	ATTGCGTTGCAGGCCTTGGG	355	388	0.128238		339	415	0.291826		320	460	0.523562		0.314542	1.08178	3246
AQP1	ACACCCCACTCACGTCATTG	459	487	0.0854276		499	553	0.14824		513	839	0.709712		0.31446	1.08158	3247
SLC39A6	CACCGACCAGAACATGCCAG	572	778	0.443755		515	586	0.186328		619	769	0.313044		0.314376	1.08139	3248
LCE2C	ACTTGGGAGGACACTTGGGA	558	672	0.268196		518	656	0.340744		545	687	0.334054		0.314331	1.08128	3249
CD209	GAGCCCAGCCAAGAGCGTGA	178	187	0.071161		171	284	0.731895		167	184	0.139858		0.314304	1.08122	3250
Control	GCCCCGCCGCCCTCCCCTCC	698	830	0.249884		729	851	0.22324		595	824	0.469755		0.314293	1.08119	3251
FAM9B	CATCACAGACGAGCAGAAAG	268	533	0.991903		310	343	0.14594		261	228	-0.195016		0.314276	1.08115	3252
GZMH	GCACAAAGTCCTTTCTCACT	341	370	0.117754		412	597	0.535087		373	456	0.289858		0.314233	1.08105	3253
MAG	TTCATCTCCACAATCACCGG	248	330	0.412126		239	247	0.0475004		171	239	0.483014		0.314214	1.081	3254
SPTBN4	AAGGCTACTACGATATCCGG	108	84	-0.36257		124	202	0.704015		89	135	0.601082		0.314176	1.08091	3255
SIRT2	TCTGGGAGAATAAGTTCCGC	214	229	0.0977368		203	330	0.700986		210	232	0.143735		0.314153	1.08086	3256
Control	GGTCCCTCAGGGTGCAACTT	1203	1847	0.618547		1270	1301	0.0347925		1199	1465	0.289069		0.314136	1.08082	3257
GGN	GTAAAATCACCTTCAAGTCG	494	492	-0.00585273		552	773	0.4858		466	642	0.462243		0.314064	1.08064	3258
Control	GTAATTTTATGAGTTAAGTG	569	654	0.200862		484	620	0.357261		505	659	0.383995		0.314039	1.08059	3259
GOLGA7	ATGAACACCTTTCCGGACAC	527	504	-0.0643792		581	769	0.404445		539	818	0.601816		0.313961	1.0804	3260
CKLF-CMTM1	CCACGTGAAGATGCTGCGGC	432	457	0.0811629		450	551	0.292127		354	525	0.568568		0.313953	1.08038	3261
MIA2	CCAAATACAGCATTTGGCAG	625	745	0.253384		692	903	0.383954		681	841	0.304451		0.31393	1.08033	3262
Control	ACTTACGGCACTCGCATGCC	1337	1662	0.313921		1343	1671	0.315252		1158	1438	0.312428		0.313867	1.08018	3263
PPBP	GCTCTGGCTTCCTCCACCAA	477	639	0.421827		498	683	0.45574		442	462	0.0638465		0.313804	1.08003	3264
PATL1	CCATAGGGAGCAGGATAACG	370	451	0.285602		409	353	-0.212433		435	794	0.868124		0.313764	1.07993	3265
TUBE1	ACTTTCCAGAATTCACCATG	625	746	0.255319		738	922	0.321146		678	873	0.364696		0.313721	1.07983	3266
EPGN	GTCCTTCTATGTTGTCAGCT	377	433	0.199803		352	464	0.398549		317	402	0.342713		0.313688	1.07975	3267
XYLB	GGGTGGTGTTCATGTGCACA	780	990	0.343954		820	954	0.218365		843	1096	0.378643		0.313654	1.07967	3268
SCHIP1	CAGTAAGACTGAAACCAGCT	301	396	0.395737		364	435	0.257077		331	404	0.287524		0.313446	1.07918	3269
EPPIN-WFDC6	TGAAGAAAATAAGCCAGGCA	364	596	0.711374		484	513	0.0839518		426	471	0.144874		0.3134	1.07907	3270
PRR23D1	TTGGAGTTCCATGCTCAAGA	682	764	0.163801		671	887	0.402621		656	850	0.373767		0.313396	1.07906	3271
DSCC1	CTGCCTGGGCTTCGGCCCTG	582	591	0.022139		558	739	0.405309		614	876	0.512692		0.31338	1.07902	3272
CHGB	TCAGACATGAAATAGGCACG	459	629	0.454566		373	486	0.381781		429	461	0.103789		0.313379	1.07902	3273
MAP3K10	CCCAACATAATTGCCCTTAG	977	992	0.0219816		880	1233	0.486597		892	1203	0.431521		0.313367	1.07899	3274
IQSEC1	CAGGGTGACATCACTGTACG	936	1104	0.23816		1014	1096	0.11219		911	1371	0.589706		0.313352	1.07895	3275
CRB3	CCAGGAGCAAGGCAGCCAAG	833	1119	0.425822		901	869	-0.0521709		853	1263	0.566237		0.313296	1.07882	3276
KRTAP22-1	GGCCAGGGCTATGCCAAAGG	249	307	0.302093		259	288	0.153117		273	382	0.484672		0.313294	1.07882	3277
ADAM15	CTGTTGTCAAAATTGCCAGG	890	1024	0.202338		805	1167	0.535744		882	1014	0.201207		0.313096	1.07835	3278
HSPA13	TCGAGAGCCAACATATTCTG	549	726	0.403163		663	677	0.030147		529	751	0.505545		0.312952	1.078	3279
TRIM13	TGTGGGATCTGTGCTACTCG	260	288	0.147557		326	451	0.468255		259	324	0.323042		0.312951	1.078	3280
GPX2	GCTCTGAGGCACAACCACCC	638	757	0.246737		699	828	0.244338		621	847	0.447769		0.312948	1.07799	3281
DEFB106A	GGGACATGCAAGAACAATTG	424	428	0.0135465		470	669	0.509345		458	611	0.415825		0.312906	1.07789	3282
BHLHA9	CAAGATCGCCACGCTGCGCA	1140	1726	0.598399		1110	1192	0.102825		1101	1298	0.237476		0.3129	1.07788	3283
PRPF38A	TTATTTCTTACCTGTAGTCG	395	460	0.219781		438	486	0.150025		505	749	0.568682		0.31283	1.07771	3284
KSR2	GAGTTGCCGAGATCTCTGCG	763	991	0.377202		796	1065	0.420013		866	955	0.141134		0.312783	1.0776	3285
ARHGEF9	CTCGGAGCTGATCTACACTG	355	438	0.303112		448	501	0.161312		373	518	0.473776		0.312733	1.07748	3286
IFNL2	CTGGTCCAAGACGTCCACCA	749	897	0.260142		744	779	0.0663207		748	1143	0.611715		0.312726	1.07747	3287
AHI1	AGGTCTTGTGTAGTCAACTG	485	584	0.267984		448	584	0.38247		580	708	0.287696		0.312717	1.07744	3288
FBXO48	GGACATTCGGAGTCTGTGCA	365	358	-0.0279369		402	355	-0.179376		378	836	1.14512		0.312601	1.07717	3289
ASIC3	CAGTGGGTTGATGTTGCACA	514	638	0.311788		514	567	0.14158		514	719	0.484223		0.312531	1.077	3290
TTC29	CTACAAGAAGAATATCTGTG	403	564	0.484915		293	389	0.408869		325	335	0.0437214		0.312502	1.07694	3291
HSDL1	AATCCTGATTAGTCGGAACG	426	464	0.123271		391	501	0.357642		403	553	0.4565		0.312471	1.07686	3292
PPP5C	GATGTACGAGCTCTTTAGCG	389	478	0.29724		331	402	0.280364		286	367	0.359765		0.312457	1.07683	3293
ZNF48	TCTGCACTGATTGCGGCAAG	794	849	0.0966255		736	1003	0.446544		920	1209	0.394108		0.312426	1.07675	3294
VWA7	GTATGGCTCAAAACGCAGAG	301	351	0.221708		345	431	0.321092		264	347	0.394398		0.312399	1.07669	3295
CDC37L1	GCTGAAGCTCAACAGAAACT	195	219	0.167457		204	195	-0.065095		171	305	0.834813		0.312392	1.07667	3296
UPK1B	CTCCAAACAATGATGACCAG	283	340	0.264733		262	302	0.204982		311	430	0.467422		0.312379	1.07664	3297
ZIK1	AAGTGAGTACTTGCCACGGA	246	305	0.310151		247	249	0.0116347		235	360	0.615336		0.312374	1.07663	3298
KCNE1	CAGTACCATGAGGACGTAGA	425	631	0.570177		365	387	0.0844371		504	613	0.282463		0.312359	1.0766	3299
ASCL1	TCTTGTTGGCCGCGCCGTTG	298	378	0.343074		276	349	0.338559		310	370	0.255257		0.312297	1.07645	3300
WDPCP	GAAGAATACCTTACACATTG	165	207	0.327165		178	198	0.153623		148	203	0.455883		0.312223	1.07627	3301
HEATR5A	GGGGTTGTATGCGCTCATGT	604	810	0.423373		728	808	0.150417		584	751	0.362845		0.312212	1.07625	3302
GNAT1	TCCGTACTGGATGTTGAGTG	426	454	0.0918389		367	498	0.440366		340	450	0.40439		0.312198	1.07621	3303
TRAPPC10	TTGTCCACAATAGAGGTTCG	545	550	0.0131754		439	608	0.46985		539	738	0.453336		0.31212	1.07603	3304
RB1	GGTTCTTTGAGCAACATGGG	744	842	0.178518		890	1238	0.476134		835	1015	0.281632		0.312094	1.07597	3305
OTUD4	GAACAGAGAGAAATTTGAAG	190	184	-0.0462937		213	294	0.464963		190	272	0.517607		0.312092	1.07596	3306
RNF17	AGAAATTATTGAAGACAACG	142	168	0.24257		142	163	0.198981		159	224	0.494472		0.312008	1.07576	3307
VGLL4	CAGAATACAGACCCTGCCGG	382	520	0.444939		372	464	0.318822		355	400	0.172181		0.311981	1.0757	3308
ICAM3	GGCATGAGAAAGGGGCTCCG	327	365	0.158606		278	360	0.372912		269	356	0.404271		0.31193	1.07558	3309
BSPRY	AGATTGTGGACCAGTGTGAG	1571	2181	0.473307		1634	1895	0.21379		1659	1971	0.248614		0.311903	1.07551	3310
ODF3L2	GGTGTCCGATGGCGCACAGG	329	395	0.263765		302	368	0.285157		348	455	0.386779		0.311901	1.07551	3311
Control	TGAGTCTTACTAGGTCCTGT	1525	2132	0.483398		1583	1790	0.177298		1687	2041	0.274816		0.311838	1.07536	3312
TMEM31	AAGGTTGATCGTTCTGTCGC	430	489	0.185498		426	511	0.26247		398	558	0.487497		0.311821	1.07532	3313
Control	GCTAAGGTCATGTTTGCAAT	863	1250	0.534496		948	1159	0.289922		850	918	0.111031		0.311816	1.07531	3314
Control	CCAGTTATAATTAGGGGTTT	913	1055	0.208556		988	1162	0.234027		776	1092	0.492844		0.311809	1.07529	3315
ADGRG3	GCGTGTGAGGATATGCACCG	785	998	0.346347		836	1050	0.328814		865	1036	0.260252		0.311805	1.07528	3316
ELN	CCCCCGGAAAGGTAACTGCG	836	1255	0.586113		834	829	-0.00867528		760	974	0.357922		0.311787	1.07524	3317
OR1E1	GGGTCAGGCAGTCCGCATAG	829	1060	0.35462		841	1098	0.3847		859	984	0.196		0.311774	1.07521	3318
CFHR1	AACTTCCCCTGTAGGAACCT	333	400	0.264478		291	336	0.207442		301	415	0.463348		0.311756	1.07516	3319
STAC	GTCTGCAACCACATGATAGT	475	722	0.604071		540	548	0.0212165		484	600	0.309955		0.311748	1.07514	3320
BST2	CTCTTCTTAGATGGCCCTAA	298	395	0.40654		308	358	0.217029		253	314	0.311627		0.311732	1.07511	3321
DCAF15	GCAGCATGAAGCCATGCCGT	170	181	0.090455		171	221	0.37005		172	239	0.474602		0.311702	1.07504	3322
C1orf195	ACGCTGATGCTGTTGATTTG	333	380	0.190477		363	394	0.118226		298	460	0.626322		0.311675	1.07497	3323
C16orf52	ATTTCATTGACTGTCACATG	658	838	0.348863		654	739	0.176284		691	918	0.409808		0.311652	1.07492	3324
TOGARAM1	GTGTCTTACTGCCAAAATTG	732	834	0.188204		860	1004	0.223351		700	1006	0.523203		0.311586	1.07476	3325
PLEKHA3	TGTGATGAATGTGTTACACG	483	596	0.303289		447	491	0.135448		429	605	0.495957		0.311565	1.07471	3326
CMTM5	GGTAGTACTGGGTGGCATAG	430	502	0.223351		478	599	0.325545		460	601	0.385731		0.311542	1.07466	3327
AGAP6	CACCCACGCCCGTTTGCAAG	1341	1620	0.272685		1220	1594	0.38577		1228	1487	0.276094		0.311516	1.07459	3328
GLRA2	GGTGGTCATCGTTAAGACTG	403	619	0.61916		363	403	0.15081		356	399	0.164512		0.311494	1.07454	3329
MYO9A	CGTCGCAGGATGATGGAACG	686	958	0.481817		761	870	0.193119		660	790	0.259387		0.311441	1.07442	3330
TMEM220	CAAGCAGGGTCAGTACTGCA	614	908	0.564454		591	685	0.212946		592	660	0.156869		0.311423	1.07437	3331
OR5L2	TTGCACATGTGGAGTCACTG	1703	3305	0.956572		1711	1364	-0.326996		1489	1839	0.304578		0.311384	1.07428	3332
C12orf77	TAAGCGTATAATTTGTCAGA	467	516	0.143949		465	546	0.23167		404	595	0.558534		0.311384	1.07428	3333
MR1	ACCCAACCGAAATAAATTCA	376	405	0.107189		373	447	0.261099		329	487	0.565834		0.311374	1.07426	3334
STC1	TTTCCAAAGGATGATTGCTG	364	514	0.49783		327	347	0.085645		462	589	0.350375		0.311283	1.07404	3335
HIST1H2AA	AAACTATGCAGAGCGGATAG	317	454	0.518209		398	355	-0.164949		325	486	0.580517		0.311259	1.07398	3336
43162	TCGTGGCAGATCCTGCACAT	458	522	0.188702		543	761	0.486944		429	513	0.257981		0.311209	1.07386	3337
PRAMEF1	TCGTGATCACTAAGCCGGTG	1292	1565	0.276557		1295	1571	0.278731		1081	1405	0.378204		0.311164	1.07376	3338
ACER1	GAAGACCAGGCGGATGAACT	174	166	-0.0679041		229	296	0.37025		195	302	0.631074		0.31114	1.0737	3339
GZMM	CAGCCGGACCATCCGGCCGT	826	991	0.262743		836	940	0.169158		729	1032	0.501452		0.311118	1.07365	3340
OR4C11	GATTAACACAGGATCCCTTG	782	1030	0.397404		815	877	0.105777		763	1028	0.430085		0.311089	1.07358	3341
Control	TGAGCATTCGTAGCCCAGCA	1757	2192	0.319134		1723	2142	0.314036		1696	2088	0.299986		0.311052	1.07349	3342
MKNK2	CAGCGGCATCAAACTCAACG	100	140	0.485427		142	132	-0.105353		137	201	0.55302		0.311031	1.07344	3343
MORN5	CAACATATATTGTTTCGGTA	145	285	0.974909		140	158	0.174498		158	136	-0.216318		0.31103	1.07344	3344
SAP30L	AGCTGCTGCCTCATCGAGGA	954	1101	0.206753		1087	1350	0.312607		1090	1452	0.413713		0.311025	1.07343	3345
UBE2O	GACTTCGTGGTAGATAAGCG	338	316	-0.0970987		301	583	0.953732		239	252	0.0764131		0.311016	1.07341	3346
DKK2	CATGGTTTGAGTAATGACCG	323	312	-0.0499881		285	338	0.246061		210	350	0.736966		0.311013	1.0734	3347
PURA	GAACTCGATGAGCCCCTGCG	444	429	-0.049582		517	550	0.0892673		519	964	0.893299		0.310995	1.07336	3348
ACAN	CAGCGGTCACCTGCACGACG	333	404	0.278833		257	308	0.261162		329	432	0.392944		0.31098	1.07332	3349
MYCBPAP	GACCTACAGACGGATCCAGG	168	188	0.162271		169	193	0.191578		164	245	0.579086		0.310978	1.07332	3350
MAGEB2	AAGGCCCGAGATGAGACCCG	488	604	0.307667		499	598	0.261106		467	601	0.363942		0.310905	1.07314	3351
AGPAT5	AAAATCACAAGATACATCTG	667	790	0.244166		707	867	0.294322		662	870	0.394184		0.310891	1.07311	3352
MROH2B	TAATAATGAAGCCATTCGAG	681	881	0.371487		640	768	0.263034		636	782	0.298142		0.310888	1.0731	3353
GPR82	CAAGTAAGTTTGCAGTCACA	578	736	0.348636		584	739	0.339606		558	661	0.244385		0.310876	1.07307	3354
CEACAM19	AGAGCAGCCTCAAAAGAACC	626	774	0.306171		720	853	0.244549		627	817	0.381871		0.310863	1.07304	3355
DEFB131B	ATCATTAGAAGTGAAGCTTC	793	756	-0.0689346		768	1300	0.759333		788	932	0.242134		0.310844	1.073	3356
ARFIP1	AAATGGAGAGACTCTTCTTG	393	426	0.116324		298	433	0.539055		373	452	0.277147		0.310842	1.07299	3357
KCNB1	ACATGATGGAAATTATGGCA	408	472	0.210218		359	451	0.329144		364	478	0.393072		0.310811	1.07292	3358
TRIM64B	ACTATGTGTCAGTAAGGAAG	919	1024	0.156079		915	1110	0.278716		879	1241	0.497568		0.310788	1.07286	3359
YTHDC2	GACTGTGACACATGTTATCG	479	500	0.0619024		459	743	0.694868		425	480	0.175572		0.310781	1.07285	3360
PRPF18	AGGCGATGATCATAAAGACA	378	534	0.498454		482	534	0.147807		497	606	0.286072		0.310777	1.07284	3361
AQP12B	GCAGAGACTCCTCGGCCATG	425	484	0.187544		462	561	0.280108		450	621	0.464668		0.310773	1.07283	3362
SPDYC	ACTGGCGGCTCACAACAGCC	132	125	-0.0786098		106	161	0.602996		101	134	0.407878		0.310755	1.07279	3363
SYN3	TGGAGAGATTGAGATCCGAG	377	511	0.438759		354	481	0.442288		472	489	0.0510476		0.310698	1.07265	3364
OR2L5	CTGAATCCCACACCCAATGA	388	492	0.342602		352	468	0.410933		372	421	0.178518		0.310684	1.07262	3365
OR4N2	GAGCTGAATATCTTGAGACT	815	1030	0.337772		887	1075	0.277331		867	1080	0.316927		0.310677	1.0726	3366
KIR3DL1	TGCCATGGAAGATGGGAATG	424	484	0.190943		395	494	0.322658		336	449	0.418254		0.310618	1.07246	3367
ANKHD1	TGCAGAGATTCCAATCGTAG	1117	1279	0.195387		1008	1271	0.334468		1080	1427	0.401954		0.310603	1.07243	3368
HNRNPA0	TGGGACTCTGACGGACTGCG	530	660	0.316474		600	721	0.265037		564	719	0.350297		0.310602	1.07242	3369
LRFN3	ATCAGGATCCCCGTCCCGCG	210	204	-0.0418202		191	308	0.689358		225	274	0.284251		0.310596	1.07241	3370
ICE2	ATAGATATATTACATGCTGA	422	638	0.596313		415	535	0.366428		328	321	-0.0311225		0.310539	1.07227	3371
PRH1	TAAATCCTGAGCTGAGCTGA	366	439	0.262377		435	626	0.525147		381	421	0.144029		0.310518	1.07222	3372
KCNK1	GGAAGTAGAGGACCGGCCTG	450	656	0.543771		405	434	0.0997731		430	525	0.287981		0.310508	1.0722	3373
ANKH	CTTTCACACACTGATAGGTG	548	663	0.274833		515	641	0.315752		499	632	0.340885		0.31049	1.07216	3374
OR52R1	GCTGATACAAGCATAAGTCG	1028	1286	0.32305		1126	1362	0.27452		945	1191	0.333787		0.310452	1.07207	3375
BDKRB1	AAGAAGACGATCGCAGCCAG	361	326	-0.147127		297	378	0.347923		358	594	0.730503		0.310433	1.07202	3376
PPARGC1A	CAGACAAGACCGGTGAACTG	669	752	0.168726		670	846	0.336497		684	919	0.426069		0.310431	1.07202	3377
CABS1	ATTCATTTACTGAAGTGACG	433	392	-0.143513		429	511	0.252346		371	656	0.822277		0.31037	1.07187	3378
FAM47E-STBD1	GTAGAGCGCTAAGGGATGTG	948	1048	0.14468		886	1351	0.608649		877	992	0.177763		0.310364	1.07186	3379
UBIAD1	TCGGGACAGTCGTTCCCCAG	688	677	-0.0232527		857	1453	0.761668		700	800	0.192645		0.310353	1.07183	3380
ASCL3	AGAGTAAGGGGATGACACCG	309	551	0.834445		417	437	0.0675859		345	352	0.0289791		0.310337	1.07179	3381
ADIPOQ	TGGATTCCCGGAAAGCCTCG	394	551	0.483857		438	536	0.291302		404	450	0.15557		0.310243	1.07157	3382
ESRRB	TGGCGTCGGACGAGCCACTG	605	618	0.0306717		591	768	0.377948		640	919	0.521993		0.310204	1.07148	3383
Control	GTGCGTGAGTATTAACGCTC	826	1188	0.524321		852	1075	0.335411		1034	1086	0.0707879		0.310173	1.07141	3384
MTA2	CTGCTGAATATACCGGTCTG	1033	1871	0.856969		988	1132	0.196291		1128	1036	-0.122743		0.310172	1.0714	3385
PCDHB11	GAGTAGCGAGTAGTTGACCT	439	626	0.511942		432	463	0.0999809		429	535	0.318561		0.310161	1.07138	3386
TAS1R3	CGTAGACAGAGAACGTCTGG	781	791	0.0183551		818	654	-0.32281		727	1711	1.23481		0.310119	1.07128	3387
ZNF169	AGCTATTGAGTTCTGCTCAG	351	441	0.329308		308	438	0.508001		361	385	0.0928596		0.310056	1.07113	3388
CRYBA4	CGATCTTTGAAAGTGCTGAG	385	482	0.324175		412	460	0.15899		391	533	0.446967		0.310044	1.0711	3389
BTBD19	GGATGTGGACTTGGTTTGTG	468	638	0.447048		544	621	0.190987		464	568	0.291766		0.309934	1.07084	3390
OR7A17	CACAAAGCTTAATGGTATTG	462	518	0.165059		496	558	0.169925		488	737	0.594783		0.309923	1.07081	3391
VEPH1	AGCAAAGAAAAAACAACTCG	346	420	0.279617		315	349	0.147875		317	449	0.502233		0.309908	1.07078	3392
OR11H12	GAAGTCGCCAGTCACACCAC	1130	1365	0.272578		1209	1448	0.260247		1071	1410	0.396737		0.309854	1.07065	3393
LCLAT1	TCTGATTGAGGAATGTTGTG	465	660	0.505235		506	534	0.0777024		442	562	0.346524		0.30982	1.07057	3394
MFSD14B	GACAAGACTAGCCGCAAAGG	306	415	0.43958		310	350	0.175087		283	352	0.314773		0.309813	1.07055	3395
ZNF470	AAAAAACACAAGCAAGACCG	342	379	0.148202		302	444	0.556011		367	429	0.225198		0.309803	1.07053	3396
HUS1B	AGATCTCGATGAGATCCACC	560	712	0.34645		474	658	0.473201		481	519	0.109698		0.309783	1.07048	3397
AIF1	AAAAGCTTTCGGACTGCTGA	323	347	0.103401		345	459	0.411898		334	445	0.413957		0.309752	1.0704	3398
DAB2IP	GATCTTCAGATGGCCAACGG	270	255	-0.0824622		313	405	0.371759		369	575	0.639941		0.309746	1.07039	3399
ANTXR2	TAATTTCGTACAGCAACTTG	717	928	0.372152		900	1010	0.166358		856	1122	0.39039		0.309633	1.07012	3400
OR6S1	GACAGCCAACAGTAAGAACT	424	562	0.406506		484	521	0.106276		458	611	0.415825		0.309536	1.06989	3401
APLP2	TATTGACAACTGGTGCCGGA	416	560	0.428843		380	481	0.340037		410	458	0.159724		0.309535	1.06989	3402
DHODH	GTGACTCCAAAACCTCAGGA	370	575	0.636037		363	378	0.0584167		267	314	0.233925		0.309459	1.06971	3403
FAM110B	AACCACGCCAAGACCGAGAG	379	495	0.385231		455	505	0.150417		342	449	0.392719		0.309456	1.0697	3404
Control	TGTCTTTAAACACGCCATCG	1169	1277	0.127484		1210	1514	0.323358		1165	1622	0.477444		0.309429	1.06964	3405
TRPV6	TGGGCAGTGACAAACCCATG	549	563	0.0363288		495	699	0.497864		519	682	0.394037		0.30941	1.06959	3406
PGM2	AATCCCCTGACTGATAAATG	350	397	0.181784		403	574	0.510271		433	510	0.23613		0.309395	1.06956	3407
Control	GGGGAAACAAGTAGGCTTTG	1502	1859	0.307642		1501	1669	0.15306		1401	1937	0.467367		0.309356	1.06946	3408
AMOTL2	AGCCCACTCGCAGTACTATG	405	456	0.171112		488	709	0.538904		374	435	0.217977		0.309331	1.0694	3409
NRG1	ACTTGCACAAGTATCTCGAG	241	404	0.745322		356	316	-0.171953		323	413	0.354608		0.309326	1.06939	3410
RELB	GCCTCATATCGGGACCAGCA	214	248	0.212729		241	255	0.0814641		272	422	0.633636		0.309277	1.06927	3411
NOVA1	GATGCGATCTGGATTAACGG	264	366	0.471306		360	370	0.0395284		385	514	0.41691		0.309248	1.06921	3412
HAND1	CCTGGCGTCAGGACCATAGG	238	293	0.299939		218	234	0.10218		314	452	0.525558		0.309226	1.06915	3413
PPM1L	ATGCAGAACGATCGACTCGG	409	460	0.169533		446	444	-0.00648403		352	598	0.76457		0.309206	1.06911	3414
RBMXL3	TTCTCACACAGAACCCGTGG	831	1112	0.420236		612	524	-0.223965		609	1011	0.731269		0.30918	1.06905	3415
ARHGAP5	ACTAAATGGATCTCCACACA	341	559	0.713077		295	339	0.20057		416	420	0.0138058		0.309151	1.06898	3416
TRPC5OS	ATCAGCTATTCTTATTAACT	266	309	0.216181		251	272	0.115919		278	420	0.595304		0.309135	1.06894	3417
ST3GAL1	CATCAAGGAGCTGTTCAGAG	309	363	0.232363		310	440	0.505235		313	357	0.189761		0.30912	1.0689	3418
NLGN4Y	AGTGACTATCTTTGGCTCGG	980	1291	0.397635		1043	1232	0.240263		1036	1266	0.289253		0.309051	1.06874	3419
NGLY1	CATCCTATTTCATAAAGGAG	266	313	0.234736		212	302	0.510484		201	228	0.181838		0.30902	1.06866	3420
NTN1	GCGCGACTCGTACTTCTACG	135	194	0.523097		213	191	-0.157281		143	211	0.561228		0.309015	1.06865	3421
MBD5	TTGTGGTGGAACATTGCTCG	164	185	0.173829		194	152	-0.351985		119	256	1.10518		0.309009	1.06864	3422
IGSF6	CTTGGACGGGTGCAAAAGTG	204	251	0.299118		221	336	0.604415		183	186	0.023459		0.308997	1.06861	3423
FAM83G	CAAAACAGAATCTCAGAGTG	859	1238	0.527281		951	1199	0.334314		863	903	0.0653654		0.308987	1.06859	3424
MBOAT4	GAGCACGGCGTAGGAACCCA	372	491	0.40042		402	447	0.153079		352	456	0.373458		0.308986	1.06858	3425
OR56B4	CCTGAGCATGATGAACCCTG	392	418	0.0926493		404	430	0.0899814		323	541	0.744094		0.308908	1.0684	3426
PKHD1L1	TGTCCTGATGGATTTGACAC	389	487	0.324152		465	566	0.283571		388	484	0.31895		0.308891	1.06836	3427
DSG3	AGAGAAACCACTTATACTAA	307	771	1.32849		302	244	-0.307667		253	237	-0.0942503		0.308858	1.06828	3428
CDC42SE2	TACTTCATACTTACAGGCTG	614	760	0.307761		663	908	0.453683		635	712	0.165121		0.308855	1.06827	3429
CCDC62	GCAGTTTCTTAATTTCAATG	473	465	-0.0246095		591	748	0.33988		364	556	0.611146		0.308806	1.06816	3430
GNGT1	TCTTACTTCTTCACAACATT	131	150	0.195396		183	230	0.32979		131	173	0.401205		0.308797	1.06814	3431
EGLN3	CACGTGGATCGGGGGCAACG	257	365	0.506128		321	401	0.321029		295	316	0.0992096		0.308789	1.06812	3432
USP26	GAAGCCTAAAAGTGAATTTG	438	608	0.47314		450	490	0.122857		412	518	0.330308		0.308768	1.06807	3433
SYT13	ACTATGCAGACTATTCACTG	327	332	0.0218926		375	374	-0.00385233		381	715	0.908152		0.308731	1.06798	3434
AAMDC	GATTGGCCGAGGGATGAGTG	419	561	0.421051		380	399	0.0703893		347	469	0.434652		0.308697	1.0679	3435
USP13	CCTGAAAAGACATGTGCGAG	627	705	0.169158		681	790	0.214198		635	925	0.542697		0.308684	1.06787	3436
CRIPT	GCACCATCTTTCCATGTATC	282	481	0.770342		330	297	-0.152003		265	328	0.307703		0.308681	1.06786	3437
GLB1L2	TCTCCGCAGTACAAGCGTGG	45	66	0.552541		84	77	-0.125531		46	65	0.498806		0.308605	1.06768	3438
JCHAIN	CATTAGGATCTTCGGAAGAA	533	669	0.327871		611	691	0.177513		544	728	0.420332		0.308572	1.0676	3439
GCM1	AAGCAGGTCTCCACTACTGT	369	851	1.20554		364	296	-0.298341		311	315	0.0184372		0.308545	1.06754	3440
PTPRO	AGGTCAATATCATTTGCACA	622	760	0.289085		649	718	0.145765		617	867	0.490762		0.308537	1.06752	3441
DCUN1D3	TTGACGAGGATATCTCCACC	337	317	-0.0882658		310	446	0.524775		342	480	0.489038		0.308516	1.06747	3442
GLI3	TCAGCAACACTACCTCAAAG	188	263	0.48433		262	287	0.131484		188	233	0.309597		0.30847	1.06736	3443
SPEM1	ACAGGCATATGGTCCGAGCT	252	370	0.554102		230	253	0.137504		199	234	0.23374		0.308448	1.06731	3444
HBB	GCTCATGGCAAGAAAGTGCT	558	841	0.591841		638	744	0.221746		584	631	0.111672		0.30842	1.06724	3445
SHBG	GCAAACGCCATCCCATCATG	507	721	0.508014		482	422	-0.19179		438	668	0.608917		0.30838	1.06715	3446
LCE4A	AGTGGGACCTATGGTGTCTG	426	696	0.708234		470	486	0.0482956		484	544	0.1686		0.308376	1.06714	3447
KRTAP9-6	CAGCAAGTTGGGTGGCAGTA	288	451	0.647059		278	322	0.211976		256	268	0.0660892		0.308375	1.06713	3448
OR4C16	ACTCCTGGTTTCCAATAGTG	461	565	0.293484		480	639	0.412782		501	583	0.218685		0.308317	1.067	3449
PIWIL2	GATGCGTCTTTATTACCACT	317	463	0.546529		353	364	0.0442703		353	445	0.334137		0.308312	1.06698	3450
DGAT2	CTGGCTCAATAGGTCCAAGG	325	513	0.658519		278	327	0.234206		314	321	0.0318087		0.308178	1.06667	3451
ZMYND15	TACAAGACAGCACTACACTG	219	333	0.604591		241	285	0.241929		252	266	0.0780025		0.308174	1.06666	3452
LOC400927-CSNK1E	CCAAGCGCCAGAAGTATGAA	1265	1596	0.335323		1066	1325	0.313785		1084	1312	0.275403		0.30817	1.06665	3453
SH3GLB1	GACAATATATGATTGATGCA	446	453	0.0224673		541	699	0.369664		484	700	0.532348		0.30816	1.06662	3454
FCGR3B	AGGAAGACCCTATTCACCTG	473	378	-0.323454		460	384	-0.260528		503	1431	1.50839		0.308137	1.06657	3455
MKX	AGGACGGAGGCGCCTCGGAG	412	532	0.368782		354	396	0.161751		325	427	0.393796		0.30811	1.0665	3456
MRPL39	AATTTCTAGATTTAAGCGAG	273	281	0.0416692		190	240	0.337035		198	289	0.545569		0.308091	1.06646	3457
ACSL6	TCTGTCGTCTATTGCCACGG	1049	1200	0.19402		879	990	0.171565		867	1277	0.558655		0.30808	1.06643	3458
TAS2R46	TACCCAGAGTAAACCAACTC	402	401	-0.00359326		402	450	0.16273		299	508	0.764683		0.30794	1.0661	3459
PSTPIP1	CACAGCCCACACGGGCTACG	1389	1760	0.341529		1394	1429	0.0357754		1273	1859	0.546294		0.307866	1.06593	3460
HIST1H4F	GGTAAAGGTTTAGGAAAGGG	211	344	0.705166		216	242	0.163976		260	270	0.0544478		0.307863	1.06592	3461
HS3ST1	CGTTTGGGGCCACGCCATCG	574	744	0.374252		558	704	0.33531		557	646	0.213857		0.307806	1.06578	3462
TBXAS1	GGGACGCATTTGACATCCAG	465	765	0.718229		572	641	0.164309		453	466	0.0408189		0.307786	1.06573	3463
BCLAF3	CTTCCTAAGATTGATAGGCG	831	1018	0.292817		833	1128	0.437379		775	886	0.19311		0.307769	1.06569	3464
ODF1	AGGTATGTGTGTCGGCTGAG	532	541	0.0242023		421	726	0.786149		430	465	0.112894		0.307749	1.06565	3465
SLC39A2	ACAGTGCAGGACGAAGAATG	442	529	0.259221		424	628	0.5667		403	431	0.096908		0.30761	1.06532	3466
PLB1	GACGTCTTGACTCAGTACCG	589	601	0.0290974		569	732	0.363415		511	738	0.530298		0.307603	1.0653	3467
HERC3	GAAGTAACTCAAATTGCTTG	890	1088	0.289801		719	799	0.152204		799	1115	0.480776		0.307594	1.06528	3468
USP9Y	GTAACGGGTGAACTACAGAC	715	874	0.28969		674	855	0.343176		719	879	0.289871		0.307579	1.06524	3469
ZNF114	CTTATGGAATCTCCCTGTGA	381	473	0.312049		367	420	0.194609		365	487	0.416025		0.307561	1.0652	3470
RUFY4	ACTGCCCTACGACGGCAGCG	581	665	0.194816		592	736	0.314109		554	738	0.413735		0.307553	1.06518	3471
ENC1	GGAAGGTCCTATTTCCGGCA	673	810	0.267315		770	1009	0.389996		748	899	0.265283		0.307531	1.06513	3472
SPG7	ACGACCAGATGTACCGAGAG	1086	1150	0.0826098		888	1393	0.649564		858	979	0.190331		0.307502	1.06506	3473
PPM1H	ACCTACAGATAGAACGAGAG	354	361	0.0282495		332	331	-0.00435202		523	975	0.898591		0.307496	1.06505	3474
ZNF383	TGTATAAGTCCCTCTGAACA	386	461	0.256166		377	473	0.327276		389	492	0.338888		0.307443	1.06492	3475
CDC25B	TGGTGATGTTCCGAAGCACG	294	420	0.514573		273	251	-0.121214		253	365	0.528759		0.307373	1.06475	3476
GGT1	CCTCACGGCCCAGATTGTGA	332	400	0.268817		311	440	0.500589		251	279	0.152578		0.307328	1.06465	3477
SYT3	GGGCCTAGGTCTTTGCGCAG	390	398	0.0292943		388	614	0.662182		387	454	0.230359		0.307278	1.06453	3478
ANKRD20A1	TGAAGAAATGAAAGGTCTGA	901	1067	0.243961		916	1146	0.323188		926	1184	0.354585		0.307245	1.06445	3479
TTC16	AAGGGCCTACTCATTACAGC	319	322	0.0135043		215	281	0.386233		319	458	0.521791		0.307176	1.06429	3480
MB	TAAGAAGAAGGGGCATCATG	459	540	0.234465		419	449	0.0997652		430	646	0.587198		0.307143	1.06421	3481
CAMK1D	TTTGGATTGTCAAAAATGGA	199	240	0.270266		175	216	0.303676		235	299	0.347485		0.307142	1.06421	3482
DEFB136	CGGACACCCGAAGAAACATA	350	455	0.378512		378	391	0.0487824		382	538	0.494034		0.307109	1.06413	3483
PRRC1	AGAAAGCATGATTACAACGC	247	341	0.465261		259	276	0.0917162		275	354	0.364318		0.307098	1.0641	3484
GZMK	TTTGGTTCCAGATCTAAGAG	429	639	0.574838		500	626	0.324235		454	461	0.0220745		0.307049	1.06398	3485
SMIM13	CAGCAGGACGATCAGCAGCG	259	289	0.158117		170	208	0.291049		199	276	0.4719		0.307022	1.06392	3486
OR7A17	ACACCTTTCTTAATGACATG	899	1601	0.83258		915	867	-0.0777397		902	1012	0.16601		0.30695	1.06375	3487
CNGA4	TGGAGCGGCGAGTTATTGAC	426	612	0.522678		416	427	0.0376525		391	502	0.360519		0.30695	1.06375	3488
Control	ATCACGTGATCGGATGGTTC	1615	2125	0.395929		1779	2055	0.208072		1706	2125	0.316845		0.306949	1.06375	3489
GTF2E1	GAAGTAGTAGTTATGGCGAG	651	770	0.242201		601	852	0.503488		674	761	0.175148		0.306946	1.06374	3490
RNH1	GACAACTGCCGGGACCTGTG	362	403	0.15479		302	447	0.565726		282	324	0.200299		0.306938	1.06372	3491
ZNF418	TGTGAGTCTCCCTTTCAGTG	910	1053	0.210567		924	1084	0.2304		920	1283	0.479815		0.306927	1.0637	3492
MS4A8	TGAAAGAAGGCAAAACCTTG	347	531	0.613776		428	552	0.367057		490	470	-0.060121		0.306904	1.06364	3493
RBMY1D	TATCCATGGCCTCTAGATGG	635	733	0.207057		666	693	0.0573332		627	988	0.656046		0.306812	1.06342	3494
SLC10A4	GACGGACGTGCGCCCCGAAG	626	847	0.436199		637	643	0.0135254		700	970	0.47063		0.306785	1.06336	3495
CDRT15	TGAGCCTTCTTCGGCATCGT	1006	1194	0.247173		1172	1454	0.311055		1069	1374	0.36212		0.306782	1.06335	3496
ATP6V0D2	TAATGGCGTTTCGATCAGAA	235	364	0.631278		251	233	-0.107357		234	308	0.396422		0.306781	1.06335	3497
PTCHD3	GTCCAATGTCTATTCAAAAG	255	392	0.620356		293	287	-0.0298499		257	323	0.329766		0.306757	1.06329	3498
CRYZ	GAAAAACTGGACTTTAAACA	191	239	0.323438		213	227	0.0918389		210	298	0.504923		0.306733	1.06323	3499
BHLHE22	GGGCCGGAGTAGCCGACCCG	296	310	0.066671		283	421	0.573018		280	340	0.280108		0.306599	1.06292	3500
CDH9	ATGCTACGTCGCACCAAGCG	275	343	0.318777		272	356	0.388271		277	321	0.212687		0.306578	1.06287	3501
ZNF425	AAGTACAAAAACTCGTCCAG	344	386	0.166192		281	433	0.623797		319	349	0.129671		0.306553	1.06281	3502
Control	GGTCTGCTCCAATGGGAACC	1322	1422	0.105199		1431	2131	0.574507		1316	1554	0.239827		0.306511	1.06271	3503
RELA	ACTACGACCTGAATGCTGTG	557	549	-0.0208712		591	1093	0.887063		612	635	0.0532249		0.306472	1.06262	3504
ARSD	AGATGGACACAGCCAGTTAG	839	1067	0.346817		828	889	0.102553		813	1126	0.46988		0.306417	1.06248	3505
SUSD5	GCAACACTGATGGTCCCTCG	648	792	0.289507		756	878	0.215835		623	830	0.413879		0.306407	1.06246	3506
FAM78B	CTTCTACCCCAGTGTGACAT	785	913	0.217922		788	957	0.280323		670	897	0.420947		0.306397	1.06244	3507
CALML3	ACTCATCATGTCCCGCAGCT	658	663	0.0109213		620	905	0.54565		553	711	0.36257		0.30638	1.0624	3508
BATF3	GAAGGCTGACAAGCTCCATG	378	472	0.320401		406	457	0.170714		388	522	0.427993		0.306369	1.06237	3509
SMIM29	TGGAGACCCAGCACCCAGCA	1428	1459	0.0309839		1395	2433	0.802471		1505	1597	0.0856008		0.306352	1.06233	3510
TGFBR1	ATGGGCAAGACCGCTCGCCG	311	399	0.359474		353	457	0.372526		441	502	0.186909		0.306303	1.06221	3511
OR10G3	ACACAGCCACCAAATGGGAT	372	407	0.129726		365	540	0.565063		381	445	0.224014		0.306268	1.06213	3512
BEST1	CAGGTTGGCAAACCACACCC	356	602	0.757886		326	334	0.0349761		417	455	0.125819		0.306227	1.06203	3513
DEFB130A	GAAAAAAATGTTGTAGAAGG	521	701	0.428131		539	641	0.250039		502	593	0.240345		0.306172	1.0619	3514
TRAPPC9	CCACCCGAGAACAACGAGTG	995	1308	0.394594		1092	1265	0.212165		1095	1359	0.311615		0.306124	1.06179	3515
CPNE1	TCCTGTAAAAGGACGCAGAG	914	1287	0.493746		902	940	0.0595333		844	1087	0.365037		0.306105	1.06174	3516
CYLD	AAAGGCCTCCAAATAGACGT	657	1462	1.15398		572	440	-0.378512		490	541	0.142847		0.306104	1.06174	3517
PGLYRP3	GCACCAGCCTATGGTGTAGA	506	529	0.0641303		531	649	0.289507		401	593	0.56443		0.306022	1.06155	3518
NCOR1	AACATAAAAGTGGTAGAACG	224	369	0.720122		203	178	-0.189602		198	259	0.387452		0.30599	1.06147	3519
PTH2	GAGGACCCCGACCGGGGGCA	244	352	0.528694		323	436	0.432794		269	261	-0.0435564		0.305977	1.06144	3520
MMP25	TGGGGAGCACCCCATCTCCG	352	1017	1.53067		370	273	-0.438624		378	335	-0.174225		0.305941	1.06135	3521
Control	ATCCATGTGGTTACAATATT	693	881	0.346287		747	797	0.0934715		672	936	0.478047		0.305935	1.06134	3522
TIMD4	CTTCAGGGGACTATCCCGAG	330	339	0.0388192		216	338	0.645992		274	322	0.232885		0.305899	1.06125	3523
NONO	AGTGGACCGCAACATCAAGG	205	333	0.699898		213	161	-0.403793		234	360	0.621488		0.305865	1.06117	3524
H2AFZ	GACGACCAGTCATGGACGTG	1207	1466	0.280459		1145	1441	0.331723		1086	1342	0.305361		0.305848	1.06113	3525
LCLAT1	ACAACCGCCTTGTGGCAACA	307	361	0.23376		393	606	0.624788		384	400	0.0588937		0.305814	1.06105	3526
MPP5	AAAGGCTCGTGATATTCCGT	341	431	0.337916		344	427	0.311828		373	449	0.26754		0.305761	1.06093	3527
SLC22A17	GCAATGGTTGAAGTCCGGCG	327	436	0.415037		331	402	0.280364		379	442	0.221849		0.30575	1.0609	3528
Control	CTGCGTGTCTTGCTCGCATG	1348	1780	0.401057		1332	1474	0.146142		1246	1610	0.369757		0.305652	1.06067	3529
FBRS	CATTCCGAAAGTCAAGCTTG	1615	2093	0.374038		1509	1982	0.393364		1630	1808	0.149523		0.305642	1.06064	3530
C2orf74	CCTTGTACAGATGCAAACGG	385	304	-0.340787		415	1017	1.29314		412	402	-0.0354488		0.305633	1.06062	3531
TBC1D5	GATGCATTACCCATTCATCG	260	295	0.182203		300	326	0.119909		209	320	0.614569		0.305561	1.06045	3532
MFAP4	TAGATGTCGTCACAGTCCAG	438	586	0.41997		426	343	-0.312645		428	750	0.80928		0.305535	1.06039	3533
MAP3K13	GATGGATGATAGGACGAACA	217	294	0.438121		290	308	0.0868775		279	366	0.391579		0.305526	1.06037	3534
DSC3	GCAGACAAAATAATTGGCAG	275	248	-0.149091		298	252	-0.241889		423	1047	1.30753		0.305517	1.06035	3535
MEOX1	CCCCCACTCGGAAGGCAATG	435	619	0.508924		512	461	-0.151377		429	632	0.558947		0.305498	1.0603	3536
Control	GACGAGGGCGGCAGAGCAGT	1499	1945	0.37577		1488	1752	0.235628		1291	1595	0.305067		0.305488	1.06028	3537
ERCC6	AGACAGAATGATCCGATGAG	307	371	0.273181		439	427	-0.0399849		426	684	0.683143		0.305446	1.06018	3538
RAB15	AGGTAGACGGCATCAAAGTG	356	428	0.265734		331	407	0.298198		376	480	0.352302		0.305411	1.06009	3539
KHDRBS3	AAACCCACCTTGCGTACAAG	307	429	0.482739		307	296	-0.0526415		352	493	0.486012		0.30537	1.06	3540
UTRN	TGCAGCACTAAACCGAACTG	1610	1642	0.0283934		1847	2570	0.476584		1629	2166	0.411047		0.305342	1.05993	3541
RNASE8	GCACGAGCCCTTCTCCAGTG	456	464	0.025091		385	540	0.488101		472	624	0.402759		0.305317	1.05987	3542
CPSF4	CCCATGGGCAGTTCAAATCG	698	840	0.267162		692	757	0.129521		801	1148	0.519248		0.305311	1.05986	3543
PRORY	AGGAGAAGTCCGATATGGAG	1026	1165	0.183299		1055	1167	0.145562		956	1436	0.586973		0.305278	1.05978	3544
RNF13	ATACCTGTACTTACTGTCGT	343	439	0.356012		400	443	0.147307		429	571	0.412513		0.305277	1.05978	3545
SCGB2A2	AAATCACATTCTCCAATAAG	111	107	-0.0529489		94	101	0.103623		95	173	0.864773		0.305149	1.05947	3546
ZNF615	AATATTGTTAATCAGAACAA	123	165	0.423808		101	117	0.212153		117	142	0.279382		0.305114	1.05939	3547
DYTN	TGTTGTACATTGTCGTGAGA	1011	1304	0.367161		1125	1374	0.288457		999	1196	0.259661		0.305093	1.05934	3548
Control	CATGGCATAAGTATAAGACA	712	832	0.224706		590	750	0.346176		627	796	0.344303		0.305062	1.05926	3549
MED14OS	CGAGAAGTCCGCCGACCCCA	263	345	0.391534		368	544	0.563901		327	318	-0.0402639		0.305057	1.05925	3550
SPRY2	CCATAAGCACGGTCAGCTCA	447	543	0.280677		394	537	0.446726		439	500	0.187707		0.305037	1.05921	3551
SAA2-SAA4	TTTCCAGGGGTTGGGGACAT	1071	1320	0.301579		1173	1554	0.405783		1144	1321	0.207543		0.304969	1.05904	3552
MAPK12	CAGTGAGATGACTGGGTACG	364	410	0.171685		372	430	0.209034		337	488	0.534133		0.304951	1.059	3553
PSG2	CTGGTACAAAGGGCAAATCA	438	627	0.517535		459	498	0.117652		449	545	0.279541		0.304909	1.0589	3554
TSEN34	AGACTGGACACGCCAGTCCA	582	624	0.100527		522	531	0.0246621		530	916	0.789355		0.304848	1.05876	3555
AJUBA	ACCCGACGGCTCAATCCCCG	340	399	0.230854		288	323	0.165465		317	454	0.518209		0.304843	1.05875	3556
RNASE2	GGAGGTCATATTGATGTGCT	599	634	0.0819268		610	671	0.137504		559	905	0.69507		0.304833	1.05872	3557
USP9Y	TGATGGTCCCAATCTAGAGG	1040	1178	0.179756		1125	1396	0.311374		1185	1589	0.423232		0.304787	1.05861	3558
COCH	TTGGCCTTCTGATGACATCG	941	1309	0.476198		904	1031	0.18965		862	1024	0.248456		0.304768	1.05857	3559
RAI1	GATGTGTACTCGTTCTCTCA	271	382	0.49528		322	305	-0.0782514		260	367	0.497268		0.304766	1.05856	3560
EPB41L4A	GGTTTACGTGATGGAATACG	557	650	0.222762		572	758	0.406183		526	641	0.285262		0.304736	1.05849	3561
TEX9	GCAGGCAAAAACAGCTGACG	1248	1324	0.0852852		1276	2180	0.7727		1259	1309	0.0561868		0.304724	1.05846	3562
ZBTB44	TTCTGTGTTAATTGATAGAG	597	691	0.210955		634	734	0.211297		603	848	0.491906		0.304719	1.05845	3563
Control	TGGTTCCGTAGGTCGGTATA	1345	1544	0.199067		1222	1541	0.334623		1203	1566	0.380448		0.304712	1.05843	3564
TOLLIP	GAATTACGGCATGACCCGCA	291	262	-0.151452		310	542	0.806025		269	322	0.259455		0.304676	1.05835	3565
GLT6D1	CATTTAAAGTGGGCACCGAG	317	346	0.126289		284	423	0.574767		302	350	0.212806		0.304621	1.05822	3566
CLDN18	GACGATGCCTACGATCATCA	342	666	0.961526		425	503	0.243096		356	291	-0.290858		0.304588	1.05814	3567
PRPS1	AGTGGACCGCATGGTGCTTG	1139	1670	0.55208		1107	1349	0.285235		1122	1183	0.0763774		0.304564	1.05808	3568
CPNE4	GTGTGCACTCCATGCCACCA	647	889	0.458418		603	648	0.103836		620	791	0.351409		0.304554	1.05806	3569
ACTL7B	CGTGGGCAAACGCTGCCCCG	540	866	0.681408		663	626	-0.0828462		549	683	0.315079		0.304547	1.05804	3570
QRFPR	CAATGCTCTGGTGTTCTACG	1014	1456	0.521953		1207	1305	0.112624		1106	1342	0.279033		0.304537	1.05802	3571
DCP1B	TCCTGAATTGAGGATCACTG	257	983	1.93542		419	284	-0.561059		267	194	-0.460783		0.304527	1.05799	3572
NT5DC2	AGACCACAGCATCTCACGAG	1012	1049	0.0518054		904	974	0.107599		1026	1730	0.753741		0.304382	1.05765	3573
Control	GTGCGACGAATTGTCCTGAG	942	1107	0.232856		954	1201	0.332175		979	1246	0.347923		0.304318	1.0575	3574
CDR2	ACTGGATCGGAACACAGAGT	247	256	0.0516328		255	442	0.793549		312	327	0.0677446		0.304309	1.05748	3575
TGDS	GCTGCTTTAGATGATGCATA	520	724	0.477478		584	674	0.20678		530	621	0.228601		0.304286	1.05742	3576
FRMD6	CCAGCTGGAAAAACGGTCGC	1174	1252	0.0928022		1091	1652	0.598563		1303	1519	0.221285		0.304217	1.05726	3577
Control	AGATGGTCAGATCTAGTAGT	836	1134	0.439846		911	969	0.0890456		676	882	0.383755		0.304216	1.05726	3578
ZNF23	CCTTATCAGTGTTCGGAGTG	575	543	-0.0826098		537	694	0.370014		566	873	0.62518		0.304194	1.05721	3579
HERPUD1	TAATCGGGGACAGTATCCTG	737	771	0.0650662		636	574	-0.147976		640	1276	0.995485		0.304192	1.0572	3580
NPDC1	CACCGGGTCGGATGACACAG	687	1546	1.17016		808	690	-0.227759		733	718	-0.0298294		0.30419	1.05719	3581
Control	GGCTTACGTGGGGGGCAAAA	1167	1460	0.323164		1204	1427	0.24515		1169	1484	0.344216		0.304177	1.05716	3582
MUC5B	CACATCGGCCCCAATAACCA	403	433	0.103587		398	353	-0.1731		404	798	0.982033		0.304173	1.05716	3583
UHMK1	TTTGCGGAAACCATACTCGG	444	580	0.385493		457	733	0.681619		433	389	-0.154597		0.304172	1.05715	3584
DEFB1	CAGGTACCAGAGCTTACCTG	628	720	0.197232		871	1425	0.710217		591	593	0.00487397		0.304108	1.057	3585
CHUK	TCCATCTAGAACACATTGAG	256	452	0.820179		324	226	-0.519671		231	353	0.611775		0.304094	1.05697	3586
BRPF3	GAGCGCCATGCGGTCCAGTG	602	764	0.343809		671	738	0.137308		623	840	0.431157		0.304091	1.05696	3587
IFNAR2	TGAAAGTGATAGCGATACTG	718	785	0.128709		660	768	0.21864		676	1000	0.564905		0.304085	1.05694	3588
SATL1	GCATGAGCCAACCAGGCACA	423	582	0.460361		413	447	0.114133		417	527	0.337756		0.304083	1.05694	3589
SZRD1	GCGAGAGGCCGAGTACGCCG	229	351	0.616123		222	182	-0.286621		209	313	0.58266		0.304054	1.05687	3590
CCDC34	AAGCCGCCTGACACCATGGG	313	293	-0.095262		309	421	0.446213		265	391	0.561176		0.304043	1.05684	3591
OR6C70	TCCTAATCACCATTGTTACC	766	992	0.372996		774	888	0.198226		773	979	0.34084		0.304021	1.05679	3592
TIA1	CATTAGCTGCTATGAATGGA	253	357	0.496787		344	311	-0.145494		278	410	0.560539		0.303944	1.05661	3593
GIMAP8	AGAACTGACAGTCCTCCTTG	519	593	0.192298		480	721	0.586965		530	581	0.132546		0.303936	1.05659	3594
FAM71E2	TGAGCAGCCACCGTCTTATG	373	449	0.26754		424	518	0.288888		401	513	0.355357		0.303928	1.05657	3595
DAZ3	GTGACCTGAAATGCTGAATC	300	396	0.400538		313	342	0.127834		299	390	0.383329		0.3039	1.05651	3596
F2RL2	ATGTGAAAAATGCTACCATG	319	411	0.365582		312	326	0.0633259		312	436	0.482782		0.303897	1.0565	3597
SLC4A4	ATTAGTCCACCACAGAACCT	340	326	-0.0606628		373	447	0.261099		317	519	0.711252		0.303896	1.0565	3598
GALNT11	TGGACAGTATGATAGTGGCA	589	719	0.287724		632	771	0.286806		528	667	0.337149		0.303893	1.05649	3599
TMEM86B	GCAGGACCATATCCGGCTCG	338	451	0.416104		326	409	0.327229		404	454	0.168337		0.30389	1.05648	3600
LGI2	ACACAGCACATCAGAAACGG	145	195	0.427421		215	285	0.406625		199	210	0.0776209		0.303889	1.05648	3601
H2AFX	GCCGGTGTACACGGCCCACT	351	357	0.024453		325	430	0.403897		289	404	0.483286		0.303879	1.05646	3602
ANKK1	GATGATGATTATTATCCGAG	323	336	0.0569271		374	389	0.0567319		348	605	0.797848		0.303836	1.05635	3603
ZNF705B	GAATTTGTTTACGTGGTTTA	823	999	0.279592		843	959	0.185998		729	993	0.445875		0.303822	1.05632	3604
ZNF546	AAGTAAAAACACCATCCATG	227	219	-0.0517614		258	406	0.654109		226	280	0.309104		0.303817	1.05631	3605
FZD6	AAATACATGTTGGGGCATGG	564	553	-0.0284157		516	691	0.421315		488	699	0.518411		0.30377	1.0562	3606
SLN	TGATTACGGTTATTCTTATG	626	762	0.283628		645	752	0.221434		535	709	0.406247		0.30377	1.0562	3607
MATN4	CTTTCGAGTTCGAGACCATG	381	472	0.308996		415	550	0.40632		399	457	0.195805		0.303707	1.05605	3608
CASP10	AGCCGAGTCGTATCAAGGAG	462	595	0.364997		373	463	0.311837		397	467	0.234284		0.303706	1.05604	3609
EPAS1	TAGCCACACAGACTATTGTG	1683	2254	0.421452		1694	1916	0.177664		1715	2129	0.311967		0.303694	1.05602	3610
SLC7A7	GAAAGCAAGGAATCCTCCAA	271	296	0.127304		262	328	0.324129		240	330	0.459432		0.303622	1.05584	3611
Control	TTGCGTCAGCGCTGCACATC	1533	1877	0.292071		1504	1896	0.334154		1463	1782	0.284568		0.303598	1.05579	3612
OR13C4	CCCACAGAAAGGCCATCGCA	1314	1412	0.103775		1291	1875	0.538402		1320	1590	0.268489		0.303555	1.05569	3613
EFHB	TTGCAGGATATACCCATGAA	821	1083	0.399579		965	1071	0.150358		824	1058	0.360623		0.30352	1.0556	3614
LILRB4	CCTGTGACCTCAGTGCACGG	682	960	0.493263		526	588	0.160753		591	706	0.25651		0.303509	1.05558	3615
STARD5	GGAGGTTCTGCTTACACACA	441	508	0.20405		464	701	0.59529		475	513	0.111031		0.303457	1.05545	3616
B3GALT5	CAAGAAGCCAGTGAAAAACC	257	280	0.123658		256	376	0.554589		235	276	0.232008		0.303418	1.05536	3617
EEA1	TGTAACACTGCTCAGACAAG	692	565	-0.292521		546	874	0.678732		580	834	0.523994		0.303402	1.05532	3618
MYH2	CAGTCAAGGGGAGATCAGTG	739	910	0.300292		689	876	0.346427		724	869	0.263366		0.303362	1.05523	3619
TRAPPC6B	GTCTGGAGTGTACAAGTCCG	809	827	0.0317476		835	1118	0.421072		802	1101	0.45714		0.30332	1.05513	3620
PI15	GATTATCATAATCAAGTTCG	953	1169	0.294727		956	1172	0.29389		826	1032	0.321229		0.303282	1.05504	3621
CSNK2B	CAGTTGGAAAAGTACCAGCA	749	845	0.173986		748	821	0.134344		696	1056	0.601451		0.30326	1.05499	3622
TSHB	GTGCTGGATATTGTATGACA	304	220	-0.466568		270	993	1.87883		323	228	-0.5025		0.303255	1.05497	3623
LBR	CTTCACAGTGTAAAGCTGGG	477	509	0.0936764		478	553	0.210269		460	700	0.605721		0.303222	1.0549	3624
FUT6	GTCTCCATCATGGTTCCCTG	311	309	-0.00930774		296	336	0.182864		320	533	0.736064		0.303207	1.05486	3625
DIS3L2	GGTCGTGAAACTGCTTCCCG	329	335	0.0260735		318	600	0.915936		360	352	-0.0324215		0.303196	1.05483	3626
PRDM14	TGCTCGGTTCCAGTTCACGG	1049	1131	0.108584		1085	1815	0.742275		915	953	0.0587045		0.303188	1.05481	3627
DCANP1	GAACAAAACCTTGCCAGCTG	833	1012	0.280821		802	1183	0.560776		872	914	0.067866		0.303154	1.05473	3628
WDR35	GCTCGAGTAACGGACAGTAC	447	498	0.155871		453	562	0.311059		351	477	0.442518		0.303149	1.05472	3629
LYZL2	TCCAGATCAACAGCTTCGCG	280	257	-0.123658		216	292	0.434937		290	439	0.598168		0.303149	1.05472	3630
DNAJA4	CCGTGAGAAGAAGATTATCG	322	327	0.0222299		359	540	0.588976		379	466	0.298132		0.303113	1.05464	3631
MRAP	GTATTCATAGCTGTAGTATG	197	288	0.547873		244	250	0.0350469		197	247	0.326315		0.303079	1.05455	3632
DNAJC6	GTGATCGACTTAATTGTGAG	396	443	0.161806		337	440	0.384755		280	360	0.36257		0.303044	1.05447	3633
C4A	TCCCACAAGCCCCTCAACAT	310	414	0.417363		229	259	0.177604		222	276	0.314109		0.303025	1.05443	3634
RNF126	CTGCGCCCCAGGAGGGAACG	580	659	0.184226		576	643	0.15875		564	835	0.566081		0.303019	1.05441	3635
OR4F6	TGACCATCATGAACCCACAA	403	428	0.086831		357	419	0.231026		387	583	0.591162		0.303006	1.05438	3636
KRT39	GGTAATCAGGACATAGAACA	296	399	0.430792		316	260	-0.281413		215	364	0.759602		0.302993	1.05435	3637
TRA2B	GTGGAAGTGCTCACGGATCG	272	206	-0.400962		279	305	0.128544		265	601	1.18137		0.302985	1.05433	3638
MAP2K1	GCAGCAGCGAAAGCGCCTTG	213	276	0.373815		225	226	0.00639777		174	251	0.5286		0.302938	1.05422	3639
WDR90	CGCTACCCCTAGGTGTACAT	226	295	0.384392		154	185	0.264595		218	261	0.259722		0.302903	1.05414	3640
OR2A4	CTGCATCATGCGGCCCGCAA	639	946	0.566024		630	732	0.216492		744	812	0.126177		0.302898	1.05413	3641
RGS19	CCTGCGGACAGAGTACAGCG	236	387	0.713547		328	268	-0.291463		227	318	0.486334		0.302806	1.05391	3642
OR4K17	TCATGATGGTCATGTAGTGT	649	750	0.208672		661	815	0.30215		520	685	0.397592		0.302805	1.0539	3643
ZNF346	GCAAACCTTACACTGGGTGT	562	871	0.632103		573	660	0.203931		623	655	0.0722627		0.302765	1.05381	3644
POTEA	GGAAGCGGCAAGAACAACAT	615	663	0.108422		649	817	0.332118		635	878	0.467464		0.302668	1.05358	3645
Control	TGGCGGCCCAAACTTAACAC	967	1139	0.23618		1096	1532	0.483168		904	1030	0.18825		0.302533	1.05326	3646
Control	TCGCGCTTGGGTTATACGCT	1083	1291	0.253456		1092	1407	0.365649		976	1192	0.288431		0.302512	1.05321	3647
DNAI1	AGTTAAAGGAGGAGTTCACT	448	555	0.308989		467	613	0.392465		404	466	0.205975		0.302476	1.05312	3648
ADAMTS19	GACCATCAGCACACGATGGG	1822	2158	0.244172		1707	1960	0.199391		1738	2397	0.463802		0.302455	1.05307	3649
RERE	CAGAGTGGTGTCATCCCGAG	378	606	0.680932		387	493	0.349254		404	371	-0.122936		0.302417	1.05298	3650
ZNF674	CTTTATGAAGATTATAATGG	250	362	0.534062		241	304	0.335038		224	230	0.0381351		0.302412	1.05297	3651
SMURF2	GTGTATGTAAGAAATACACC	382	401	0.0700296		395	395	0		417	745	0.837193		0.302408	1.05296	3652
ASIC5	TCAAACTTCTTTCGCTCAGT	338	503	0.573535		366	394	0.106352		340	398	0.227234		0.302374	1.05288	3653
RAB1B	TGTCTCCTAGTGGGACACAG	1370	1706	0.316442		1460	1632	0.160673		1489	2006	0.429978		0.302364	1.05286	3654
SCN2B	TCAGGTTAATGATCTTCATG	406	345	-0.234883		385	651	0.757799		413	539	0.384143		0.302353	1.05283	3655
IL2	AGAAGAAGAACTCAAACCTC	229	362	0.660642		247	345	0.482085		272	231	-0.235714		0.302338	1.0528	3656
ZNF827	GTTCGAGCCAACGTTTACGG	312	452	0.534777		341	365	0.0981247		306	370	0.273994		0.302298	1.0527	3657
RETREG2	CAGCTCATGATAAACCACCA	240	211	-0.185791		281	290	0.0454828		286	591	1.04714		0.302278	1.05265	3658
SEMA3C	ACCCAATATGCGAACCACCA	308	429	0.478047		265	323	0.285542		297	328	0.143233		0.302274	1.05264	3659
PRKAR1B	GCTTCTCGAAGTGCTCCCGG	242	175	-0.467652		188	418	1.15277		235	274	0.221515		0.302211	1.05249	3660
PCDH1	ACACCAACGTAAGCTGAGCG	1332	1967	0.562403		1258	1306	0.054023		1266	1548	0.290128		0.302185	1.05243	3661
OPA3	GCTTGCCAACCGTATTAAGG	364	482	0.405095		270	320	0.245112		252	301	0.25634		0.302182	1.05243	3662
PCYT1B	GCCCGACGTAACCTCCAGAG	276	374	0.43837		296	330	0.156869		299	371	0.311274		0.302171	1.0524	3663
LY6G6F	CCTGGTAGCCCAAGTCCAAG	334	473	0.501992		351	437	0.316162		396	421	0.0883198		0.302158	1.05237	3664
Control	AAGAGTAGTAGACGCCCGGG	1106	1386	0.325576		1130	1349	0.255568		1025	1284	0.325021		0.302055	1.05212	3665
Control	GTAAATTAATGTAACTACCG	868	1172	0.433206		941	1027	0.12617		898	1142	0.346775		0.30205	1.05211	3666
DCAF4L1	TCGGTCGCTCGCCAAAGAGG	584	550	-0.0865368		476	905	0.926956		494	517	0.0656532		0.302024	1.05205	3667
NAPSA	ACATCCCTGTAGTTCGAGAG	1179	1034	-0.189328		1115	1358	0.28444		1058	1856	0.810857		0.30199	1.05197	3668
Control	AGCTAGCGATGGCTCTAAGT	1507	1671	0.149032		1513	2049	0.437508		1485	1853	0.3194		0.30198	1.05195	3669
CIDEA	GCGAGCTGGATGCATGAGCG	350	344	-0.0249464		361	519	0.523736		399	529	0.406879		0.301889	1.05173	3670
CCDC122	CAGCTAATGAACTTGTGTCT	717	879	0.29389		692	849	0.294993		774	964	0.3167		0.301861	1.05166	3671
GALNT17	AGCCAGCGGTGAATTCCACG	315	409	0.376749		251	321	0.354886		281	317	0.173913		0.301849	1.05164	3672
TMEM27	CTTAGTATCAGAACAGCTCT	785	958	0.287333		735	912	0.31129		752	930	0.306498		0.301707	1.0513	3673
RPL3L	CCATAAGGGCCTGCGCAAGG	320	447	0.482203		285	315	0.14439		263	319	0.278494		0.301695	1.05127	3674
VSNL1	AAGTGGGAGGCTAAATCTCG	152	189	0.314315		194	280	0.52937		184	192	0.0614005		0.301695	1.05127	3675
LCORL	CAGAAACAGAGAGGACTATG	346	436	0.333556		288	367	0.349711		307	358	0.221721		0.301663	1.05119	3676
CCL2	CCACAATGGTCTTGAAGCTG	817	993	0.281458		772	1019	0.400481		712	831	0.222971		0.301637	1.05113	3677
SLC12A5	ACGGTGACCACACGGCTATG	1922	2281	0.247058		1808	2279	0.334006		1960	2453	0.323694		0.301586	1.05101	3678
IZUMO1R	GGGCTTCCCAGCTTGTCGTG	936	1098	0.230298		1081	1301	0.267254		914	1212	0.407124		0.301559	1.05095	3679
RFT1	TGCTTGTGCCAAGACCCAAA	329	399	0.278301		289	310	0.101199		287	413	0.525091		0.30153	1.05088	3680
MFAP3	CCGAGGTGAAGATAACACGT	336	349	0.0547658		374	674	0.84971		370	370	0		0.301492	1.05079	3681
SETD4	ACAGGGCAGGTATACGCCTT	326	331	0.0219593		393	450	0.195396		318	512	0.687117		0.301491	1.05078	3682
OR1E2	GAAACAAATACACAGGCGTG	583	777	0.414419		713	803	0.171498		668	833	0.318468		0.301462	1.05071	3683
ZNF438	GTGTATTCATGTGGTCTCGA	370	400	0.112475		344	333	-0.0468864		382	683	0.838313		0.3013	1.05033	3684
ZNF140	TGTGGTAAAGCATTTAGCAG	294	388	0.40024		436	457	0.067866		295	399	0.435674		0.30126	1.05024	3685
NPAS1	TCCACGGACAGGACGCCACG	848	956	0.172946		696	835	0.262689		814	1126	0.468106		0.301247	1.05021	3686
ATL1	AGCTAACAATTTAGCAGCCG	811	1300	0.680738		934	914	-0.0312284		898	1071	0.254171		0.301227	1.05016	3687
PYGL	CGCGAAGTAGTAGTCGCGGG	549	710	0.371013		553	584	0.0786889		579	793	0.453758		0.301153	1.04998	3688
RFPL4AL1	AGGAATCTGTCAACCGACAG	418	418	0		439	500	0.187707		464	762	0.715666		0.301124	1.04991	3689
ZFP37	GAGTGCATGTTTATGACCAT	452	680	0.589212		448	458	0.0318489		435	529	0.282252		0.301104	1.04987	3690
CABP5	AGTTCGATAAGGACCGAGAT	900	1073	0.253653		1026	1185	0.207856		949	1289	0.441772		0.301094	1.04984	3691
FAM210A	TGCTGCCCAGTGTGTTGCAA	534	659	0.303439		442	587	0.409314		588	671	0.190497		0.301083	1.04982	3692
SLAIN2	GACTATAGGAGGTCGCACTG	999	1101	0.140258		1136	1481	0.382609		1144	1489	0.380257		0.301041	1.04972	3693
UPRT	GCTGCCATATAAAGAATGCA	278	368	0.404621		232	249	0.102021		234	308	0.396422		0.301021	1.04967	3694
PPP1R13L	GCGCGGCCCAGGAAGTCGAA	417	484	0.21496		430	624	0.537209		372	413	0.150839		0.301003	1.04962	3695
MYD88	CTGCTCTCAACATGCGAGTG	723	933	0.367881		698	751	0.105586		744	1002	0.429508		0.300992	1.0496	3696
ADAD2	CACTGCGAATAGCAAGACGG	235	334	0.507187		220	293	0.413397		247	244	-0.0176299		0.300985	1.04958	3697
GLIPR2	GTTTCATAATGAGGTCCTGA	230	278	0.273451		262	361	0.462432		269	302	0.166942		0.300942	1.04948	3698
L3HYPDH	GAGGGCTACAGCTCCATGTG	411	511	0.314185		410	598	0.544522		451	465	0.0441033		0.300937	1.04947	3699
MORN2	GATAATATGTTTCATGGACT	526	585	0.153374		441	556	0.334306		453	604	0.415037		0.300906	1.04939	3700
OR51A2	GTACATGGGCCCATGCAAGG	373	500	0.422752		380	401	0.0776028		342	452	0.402326		0.300894	1.04937	3701
PODXL	GCATTACTTACGTAGGGTGG	643	718	0.159165		623	821	0.39815		599	761	0.34534		0.300885	1.04935	3702
BCAN	CTTACCTAGGAGCGTCCTAG	743	1102	0.56869		834	1009	0.274807		717	747	0.0591351		0.300877	1.04933	3703
ZFY	GCATGAGCAGCAAATTGATG	282	272	-0.0520885		301	330	0.132703		392	693	0.822002		0.300872	1.04931	3704
FAM109B	GCTCGGTGGTTAGGAGCCTG	915	1132	0.30703		840	1017	0.275858		903	1127	0.31969		0.300859	1.04928	3705
TCF12	GTGCTAGCGAACATACTGGT	1031	1409	0.450627		1013	1110	0.131926		1003	1252	0.319913		0.300822	1.0492	3706
RNASE3	CTCGATGCACCATTGCAATG	491	562	0.194847		541	682	0.334143		528	684	0.373458		0.300816	1.04918	3707
STATH	GGGAGCTGATTCATCTGAAG	298	389	0.384458		343	453	0.401302		345	374	0.116442		0.300734	1.04899	3708
MEF2A	GCTGAGTACACAAGTCCTTG	632	848	0.42414		623	649	0.0589863		626	837	0.419065		0.30073	1.04898	3709
CACNB2	TAGAGAACGTGGCTCCCGCG	411	455	0.146728		407	588	0.530787		362	423	0.224668		0.300728	1.04897	3710
TMED3	AAACGCCCTTGACTTCAGCC	195	232	0.250651		258	283	0.133431		206	295	0.518071		0.300717	1.04895	3711
MICU1	TTTAGGTTGTCTACACATGG	411	597	0.538593		463	516	0.156359		395	456	0.207181		0.300711	1.04893	3712
ZNF548	TGGAGAAAATCTTTCCAGAG	948	1314	0.471006		994	988	-0.00873481		1083	1469	0.439801		0.300691	1.04888	3713
HCAR1	GGTGAACACTATCTCCACCC	403	476	0.240182		365	613	0.747991		430	405	-0.0864148		0.300586	1.04863	3714
B3GLCT	CAAACGTACTGCGGTAACAA	752	1208	0.683816		598	707	0.241565		554	545	-0.0236297		0.300584	1.04863	3715
SYPL1	AAGAAGAGTAATCGCCTATG	800	1226	0.615887		982	1063	0.114347		856	964	0.171422		0.300552	1.04855	3716
GRK6	AAGTGACCCCGGATGACAAG	339	406	0.260194		322	326	0.0178113		368	567	0.623643		0.30055	1.04855	3717
TMEM208	GTGCCATCGAGCTCATAGAG	339	414	0.288345		387	413	0.0938082		330	473	0.519374		0.300509	1.04845	3718
NR2F1	CCAGTACGCACTCACCAACG	394	390	-0.0147215		431	463	0.103324		481	845	0.812914		0.300506	1.04844	3719
DOCK5	CATCTGGCGAAAGCTCTACG	1544	1844	0.256166		1518	1440	-0.076103		1523	2511	0.721346		0.30047	1.04836	3720
GPR183	CCTCTATGCACATCACAGCA	483	489	0.0178113		560	801	0.516375		521	672	0.367178		0.300455	1.04832	3721
EIF1AY	AAGAGGTTATGCCATATCAG	484	693	0.517848		500	522	0.0621217		513	641	0.321366		0.300445	1.0483	3722
SIRPD	ACATCTCCGTTTGTTGCACA	617	749	0.279695		588	768	0.38529		545	642	0.236317		0.300434	1.04827	3723
SLC35A4	AGTGGATAGGAGTAGCATCA	451	558	0.307138		506	542	0.0991555		408	575	0.494993		0.300429	1.04826	3724
NLRX1	GCTGGTATAGATGCTTGTAA	240	264	0.137504		256	196	-0.38529		340	754	1.14903		0.300414	1.04823	3725
Control	CCCCGTAGCTCATTAGTCTG	1150	1459	0.343346		1207	1351	0.162602		1120	1473	0.395259		0.300402	1.0482	3726
MS4A1	TCATGAAGAAGCTTTGCGTG	436	614	0.493911		395	520	0.396659		407	410	0.0105951		0.300388	1.04817	3727
ADAMTSL3	GCAGCAGGATCATTATATCG	254	273	0.104072		228	336	0.559427		229	270	0.237612		0.300371	1.04812	3728
MAP4K4	GCGGGGCTTTACCAGTAACA	227	239	0.0743183		238	300	0.334001		231	325	0.492547		0.300289	1.04793	3729
NTNG1	GAAGCCATATTGCGTAGGCG	1146	1627	0.505607		1205	1192	-0.0156489		1135	1509	0.410901		0.300286	1.04792	3730
SRSF2	TCGAGCGGCTGTAGCGAGAT	448	548	0.290677		601	812	0.434115		556	628	0.17568		0.300157	1.04762	3731
VPS37D	CAAATACCAGGAGCTTCGTG	180	317	0.816486		221	214	-0.0464356		201	220	0.130308		0.300119	1.04753	3732
PTPN12	GGCCTGCCGAGAATTTGAGA	552	791	0.519009		589	668	0.18158		519	596	0.199578		0.300056	1.04738	3733
BTAF1	CACATGGCTGCTCGTTGTGT	1082	1248	0.205917		1192	1496	0.327726		1086	1400	0.366403		0.300015	1.04728	3734
EPHX4	TCTTATTGGCCATGACTGGG	273	398	0.543867		252	265	0.0725686		244	297	0.283582		0.300006	1.04726	3735
COX7A1	GCTTCTGTTTCTCGCGCACT	891	972	0.125531		846	1082	0.354971		931	1245	0.419293		0.299931	1.04708	3736
NECTIN1	GGCCTGAGCGTGTACCGATG	448	525	0.228819		481	783	0.702975		410	401	-0.0320217		0.299924	1.04706	3737
NEURL1B	GTGTTCTACAGCGTGAACGA	351	372	0.0838316		321	479	0.577452		345	407	0.238432		0.299905	1.04702	3738
OR1D2	GATGTATGTATTGCTGAGGA	364	535	0.5556		331	437	0.400802		363	349	-0.0567425		0.299887	1.04697	3739
STK32C	GCAGAACGTGCAGTTCTCCG	1070	1380	0.367057		844	1059	0.327388		975	1124	0.205168		0.299871	1.04694	3740
NPHS1	GCTCGGGCCCCATCTCAGAG	662	795	0.264124		731	869	0.249485		740	967	0.385991		0.299866	1.04693	3741
SERINC1	ACAGTGGAGTTGTTTCCACT	465	641	0.463094		464	533	0.200011		534	629	0.23622		0.299775	1.04671	3742
LRRC39	AATCGTTCATACTCAGATCA	330	397	0.266673		327	340	0.0562441		281	419	0.57638		0.299766	1.04669	3743
OR10A4	GGTTGTGTCTTGAATGATCA	591	682	0.206614		664	781	0.234139		572	786	0.458514		0.299756	1.04666	3744
NOTCH1	TTGACGTCGATCTCGCATCG	457	612	0.421337		511	513	0.00563553		377	523	0.472246		0.29974	1.04663	3745
TRIB3	GGAGGACATAGGGCCCAAGA	1311	1342	0.033717		1313	1039	-0.337671		1085	2498	1.20308		0.299708	1.04655	3746
APBB1	ATTGCGATTCTGGTCACGGT	423	541	0.354971		437	626	0.518529		447	455	0.0255917		0.299697	1.04652	3747
OTOA	GCTTGGGCGACTGCTCTACA	406	503	0.309079		390	460	0.23816		373	476	0.351786		0.299675	1.04647	3748
HIST1H1D	AGGCTGGCGCAGCCAAGCCT	338	549	0.699783		387	379	-0.0301357		325	381	0.229351		0.299666	1.04645	3749
C10orf82	CTGCAGATTGTACTGGTGCA	1624	2162	0.412815		1763	1963	0.155028		1717	2160	0.331141		0.299661	1.04644	3750
CA3	CCATCATAAGACACAGACCA	522	1212	1.21527		534	490	-0.124058		537	470	-0.192261		0.29965	1.04641	3751
TSPY8	AGGAGGAGGGCCTCGTGGAG	474	632	0.415037		508	561	0.143172		488	618	0.340726		0.299645	1.0464	3752
SLC4A11	CATAGCCGGGCAGAGCATCG	1541	1402	-0.136381		1592	1867	0.229882		1497	2616	0.805288		0.299596	1.04629	3753
ASH1L	TGAACCCAGAACATAAAAAG	193	146	-0.402632		241	724	1.58696		167	137	-0.285672		0.299551	1.04618	3754
CPEB2	AGGAGGCCAAGCCCGCATTG	485	520	0.100527		410	558	0.444641		508	649	0.35339		0.299519	1.0461	3755
OPN1MW2	ACCAACAGCAACTCCACCAG	394	343	-0.199987		357	396	0.149576		330	637	0.948827		0.299472	1.04599	3756
LRRC26	GCCGGTTGCCGGCCAATGAG	218	279	0.355937		238	193	-0.302361		196	352	0.844722		0.299433	1.0459	3757
TP53TG5	CTGTGAGCAAAGTAATTGAG	312	432	0.469485		311	362	0.219075		294	340	0.209719		0.299426	1.04588	3758
CEP44	GCTGTTGGCGTTGATATCAG	294	350	0.251539		283	276	-0.0361338		304	488	0.68281		0.299405	1.04583	3759
CALN1	CTTCTGAAGACACCAGTTTG	1364	1582	0.213906		1518	1429	-0.0871659		1184	2021	0.7714		0.29938	1.04577	3760
ARF5	TGCTGATGAACTCCAGAAGA	309	345	0.15899		264	388	0.555519		339	385	0.183573		0.29936	1.04572	3761
SMIM2	ACACCTACATAGTCCTCGCT	567	1085	0.936274		642	554	-0.212687		631	712	0.174237		0.299275	1.04552	3762
GYG2	CCTTTATAAAAGCGTCCAAG	214	250	0.224317		151	222	0.556011		165	179	0.117494		0.299274	1.04552	3763
SAP25	AGGGGAACACGCTGCCCCCG	362	519	0.519745		357	456	0.35311		344	350	0.0249464		0.299267	1.0455	3764
TNFRSF10D	AATCAGCTGCCAGTTCCACT	247	363	0.555459		244	284	0.21901		269	293	0.123294		0.299254	1.04547	3765
C15orf62	CTCTCTCGGTAGAGGCGTGG	379	500	0.39973		369	426	0.207233		327	400	0.290709		0.299224	1.0454	3766
ST8SIA4	CCTCCTTTGACCATGAAAGC	248	221	-0.166294		268	458	0.773115		197	241	0.290838		0.299219	1.04539	3767
PCDHGB1	TTGTGAGTCAGCCTTACCCG	459	830	0.854617		515	487	-0.0806507		391	426	0.123685		0.299217	1.04538	3768
CSN3	TTTGGGCGACGTACCACAGT	538	648	0.268388		571	626	0.132672		538	759	0.496494		0.299184	1.04531	3769
LMBR1L	AGCCATTGTGGACAAGAACA	529	780	0.560206		543	537	-0.0160301		472	603	0.353371		0.299182	1.0453	3770
TGFBR3	CCATCAAGGGCTGACCACCG	1088	1383	0.346123		1116	1409	0.336335		1070	1242	0.215054		0.299171	1.04527	3771
NCK1	GGAATTTCGAACTCGCCACC	261	346	0.406722		268	291	0.118786		255	330	0.371969		0.299159	1.04525	3772
PLAC4	GTGAGGAGTGACGGTGTCTG	491	755	0.620754		418	380	-0.137504		406	541	0.414149		0.299133	1.04518	3773
TMSB4X	TTCTCGATCTCAGCCATATC	308	348	0.176157		317	444	0.486077		322	379	0.235137		0.299124	1.04516	3774
ACY3	CACCTCATATGGGTCGTCCG	1240	1448	0.223721		1375	1377	0.00209694		1348	2147	0.671502		0.299107	1.04512	3775
Control	AGGGTCAGTCTGTCCTTTTT	877	1009	0.202277		853	1093	0.357676		851	1075	0.337106		0.29902	1.04492	3776
LRFN2	CCTGCTGGATCACATCGCCG	891	996	0.16072		760	965	0.34453		718	942	0.391743		0.298998	1.04486	3777
ZNF300	AGCTGTGTATGTGTTACATG	1351	1487	0.138377		1454	1781	0.29266		1364	1884	0.465955		0.298998	1.04486	3778
FPR2	CCCCAAGCACCACCAATGGG	709	1090	0.620471		663	748	0.174029		626	672	0.102299		0.298933	1.04471	3779
TNFRSF9	ACACTGCCTGCATATGTCAC	877	915	0.0611949		715	1035	0.533616		791	975	0.301725		0.298845	1.0445	3780
SLIRP	ATGGCGGCCTCAGCAGCGAG	344	505	0.553875		346	366	0.0810716		332	398	0.261585		0.298844	1.0445	3781
PLPP4	GGCCCTCGGACACCAGATCG	1795	2260	0.332339		1471	1964	0.416998		1592	1763	0.147192		0.298843	1.0445	3782
FAM49B	AGCTGGCCACGAAATACGAG	510	730	0.517399		401	423	0.0770554		481	593	0.301995		0.298817	1.04443	3783
RGS10	CTCCAGGGATGCCGCCCATT	213	277	0.379033		189	275	0.541045		184	181	-0.0237161		0.298787	1.04436	3784
RPS4Y1	AGTGAAGGGAATCCCTCACC	792	938	0.244087		732	880	0.26566		615	804	0.386609		0.298785	1.04436	3785
SNX5	TATGTAAGCAGGCTGCGGTG	937	1188	0.342414		929	999	0.104806		879	1200	0.449099		0.298773	1.04433	3786
MAZ	TGGTGACCACGACCGCCTCG	1179	1153	-0.0321712		1380	2483	0.847416		1194	1263	0.0810518		0.298766	1.04431	3787
LRRC69	TTGCTAGCCAGAAACAACAT	247	336	0.44395		302	325	0.105891		280	356	0.34645		0.298764	1.04431	3788
LARP4	AGTTTGCACACAATAGCAAC	175	177	0.0163944		231	289	0.323177		223	328	0.556652		0.298741	1.04425	3789
ZNF700	TCACAGCTTCGAGTGCACGG	613	729	0.250032		614	735	0.259506		625	817	0.38648		0.298672	1.04409	3790
Control	AGCTGAAAATATACGTATTC	901	1087	0.270753		846	1001	0.242712		919	1198	0.382491		0.298652	1.04404	3791
ZNF398	GTTATGGACCCGAAGATGGT	303	322	0.0877429		302	372	0.300754		280	398	0.507342		0.298613	1.04395	3792
TIGD6	AACAGATTTAGAGATCGCCA	301	376	0.320969		282	359	0.348289		247	289	0.226558		0.298605	1.04393	3793
VWA5A	TGAGGTGCATACCCCCAGCG	332	379	0.191015		497	658	0.404842		381	469	0.299797		0.298551	1.0438	3794
MDP1	ACGTGCGTGTCGACCCAGAA	901	908	0.0111652		936	1281	0.45269		920	1241	0.431797		0.298551	1.0438	3795
ZNF331	AAAAGACCTGCTACTAGAGA	437	731	0.742238		503	546	0.118343		448	459	0.0349954		0.298525	1.04374	3796
PTGDR	GGCGCAGGGTGATGTGCCGT	249	221	-0.172099		244	272	0.156726		308	579	0.910633		0.29842	1.04349	3797
NKX2-5	ACCGGCGCTACAAGTGCAAG	389	499	0.35927		435	368	-0.24131		374	641	0.777286		0.298415	1.04348	3798
SYTL5	ACTTACTCTACTGATGACTG	815	1086	0.414152		931	1036	0.154171		818	1026	0.326858		0.298394	1.04343	3799
NCK1	AACCTGAAAATGACCCAGAG	633	786	0.312324		739	956	0.371436		697	807	0.21141		0.29839	1.04342	3800
FBF1	AGACATGCGCAGAGACCACG	1103	1263	0.195422		1334	1530	0.197773		1091	1545	0.501956		0.298384	1.0434	3801
FIBIN	CGGGGATGCCTACTCCAACT	206	244	0.244237		228	273	0.259867		212	278	0.391021		0.298375	1.04338	3802
MSS51	GAAATCCAAAGCCTGATACG	717	796	0.150795		769	1065	0.469798		673	814	0.274422		0.298339	1.0433	3803
TAF5L	TAAGGTGAGGACTTTGCACA	736	882	0.261073		688	699	0.0228839		586	895	0.610987		0.298315	1.04324	3804
YIPF7	GTGACACATTACCAGAAGCA	276	254	-0.11984		197	247	0.326315		278	448	0.688414		0.298296	1.0432	3805
ZBTB1	GTGTGGACTTACAATAACCG	294	483	0.716207		276	308	0.158262		283	287	0.0202487		0.298239	1.04306	3806
MGARP	CAGCAGTCAGTGCTGAAACC	256	345	0.430453		324	428	0.401617		293	306	0.062631		0.298234	1.04305	3807
CCDC122	AGGATTTGATTTGAGTTTCC	806	943	0.226478		823	844	0.0363506		828	1283	0.631818		0.298216	1.04301	3808
CPQ	TATTCCTGAATACCTGTGTG	1216	1467	0.270726		1161	1811	0.641419		1240	1225	-0.0175584		0.298195	1.04296	3809
PHPT1	CCACATCAGGAATGAGAGCG	445	512	0.202338		517	708	0.453585		584	689	0.238536		0.298153	1.04286	3810
GTF2IRD2	GTATTTCCGTTTCGCCTGAG	327	510	0.641207		377	361	-0.0625657		331	412	0.315813		0.298151	1.04285	3811
MPZL2	GTGATGCTCTAACAGTGACC	367	626	0.770383		383	386	0.0112565		406	439	0.112741		0.298127	1.04279	3812
HEATR5A	TTGTAGCTCTGGACCTAACG	1025	1106	0.109727		1028	1313	0.353027		1004	1354	0.431468		0.298074	1.04267	3813
SGPL1	ACAGGATCTATTACACCATG	949	1169	0.300795		991	1117	0.172672		1040	1392	0.420576		0.298014	1.04253	3814
MGME1	AGGAAGTAGAGAAAGCCACA	199	223	0.164275		306	317	0.0509512		248	397	0.678799		0.298008	1.04251	3815
ZNF713	TACAGGAATCTAGTTGCACT	997	1206	0.274564		1112	1587	0.513145		1047	1127	0.106226		0.297979	1.04244	3816
UBL3	TATCAAGGACGATTTCTACA	662	1121	0.759883		625	720	0.204141		695	662	-0.0701818		0.297947	1.04237	3817
UPP2	TTTCTCTCAATAGCACGGCA	274	306	0.159356		295	291	-0.0196958		268	452	0.75409		0.297917	1.0423	3818
TDRD3	AAGACCAAGACATTTGGAGG	413	512	0.310002		394	465	0.239035		378	480	0.344648		0.297895	1.04224	3819
Control	AGTGTTTGAAAAAAGGGCGG	1046	1207	0.206543		910	1087	0.256413		894	1205	0.430686		0.297881	1.04221	3820
RNASE8	TATTCTTGCAGGCTATGTTG	293	417	0.509147		278	313	0.171078		251	291	0.213332		0.297852	1.04214	3821
TAC3	CAAAAGCCACTCATCTCTGG	905	1147	0.341876		971	1213	0.321036		993	1165	0.230464		0.297792	1.042	3822
TFB1M	TCAAGCCACTTGATAATCAG	745	812	0.124239		697	894	0.359116		788	1047	0.409994		0.297783	1.04198	3823
CTSE	AGGGACGGATGCCTCCTGAG	1506	2010	0.416474		1513	1742	0.203333		1576	1905	0.273523		0.297777	1.04196	3824
HHATL	AAAGATGATGACGTTGCGAA	213	196	-0.12		186	242	0.379704		214	332	0.633572		0.297759	1.04192	3825
IPO11	GTATAAGCCATTGCGACGCA	337	472	0.486038		298	435	0.545703		284	258	-0.13852		0.29774	1.04188	3826
CSTA	AAATGAGACTTACGGAAAAT	173	259	0.58218		205	251	0.292063		227	230	0.0189416		0.297728	1.04185	3827
EVC	CACCTGCGGGAGGACCACGA	1094	1124	0.0390293		1056	1685	0.674139		1001	1134	0.179979		0.297716	1.04182	3828
CDH17	AGCCATCTCTCTTACCCGAG	1183	1619	0.452653		1258	1543	0.294606		1242	1374	0.145717		0.297659	1.04168	3829
MAGEA9	GAGGAGGAAGCGCCTCCCTG	367	544	0.567827		376	422	0.16651		465	519	0.158504		0.297614	1.04158	3830
ADGRE1	CCTGCAAAAACCTGTCAGGG	354	429	0.277228		320	360	0.169925		315	429	0.445626		0.297593	1.04153	3831
HOXA2	GCTGCAATCTCCACCCTTCG	372	561	0.592698		432	470	0.121629		403	456	0.178254		0.297527	1.04137	3832
GPR55	CAGAAGCCCATGATGCCCAT	1142	1250	0.130365		1197	1653	0.465664		1008	1238	0.296516		0.297515	1.04134	3833
KIAA0586	GTAGCTGAATCAATTCCACT	266	304	0.192645		254	319	0.328728		242	313	0.371156		0.29751	1.04133	3834
Control	GCCTATCGGCATTCCCACTG	1247	1592	0.352379		1192	1503	0.334461		1241	1431	0.205521		0.297453	1.0412	3835
CCNE2	TGAGGTCCATACTTCTAGAC	338	424	0.327041		367	407	0.149249		383	511	0.415979		0.297423	1.04112	3836
WFS1	ATCACTAAGAAGTACGCCAA	403	557	0.466897		413	419	0.0208085		411	544	0.404468		0.297391	1.04105	3837
MEF2D	CAAGTACCGACGCGCCAGCG	780	1162	0.575064		861	980	0.186769		762	834	0.130256		0.297363	1.04098	3838
CLMP	AGATGTACAAAGCATCGGCA	842	1573	0.901627		989	986	-0.00438287		832	829	-0.00521143		0.297344	1.04094	3839
AMDHD2	TTCTATGGGATGATTGCAGA	633	887	0.486729		534	624	0.224706		465	527	0.180572		0.297336	1.04092	3840
Control	AGTGAGTGACAACCAGATCG	1740	1988	0.19223		1723	2111	0.293004		1701	2255	0.406744		0.297326	1.04089	3841
TMEM68	CAAAGTGATCAGCTACTACT	123	215	0.805678		192	198	0.0443941		170	175	0.0418202		0.297298	1.04083	3842
RNF31	CCCAACCCCTTACAGCCTCG	1079	1527	0.501005		876	998	0.188109		941	1083	0.202767		0.297294	1.04082	3843
ATP1A3	CTCGGATTCGCCAGTCAGGG	483	575	0.251539		420	500	0.251539		430	563	0.388798		0.297292	1.04081	3844
SESN1	TTTCACCGAACGAAGATACT	199	362	0.863221		221	233	0.0762836		214	207	-0.04798		0.297175	1.04053	3845
TAOK1	TGGGCGTCATAACTTAGAGC	697	904	0.375164		768	914	0.251088		768	923	0.265224		0.297159	1.0405	3846
IL1RN	AGACGATCTGCCGACCCTCT	45	62	0.462343		35	46	0.394279		41	42	0.0347654		0.297129	1.04043	3847
Control	GAACCGACTTGAAGGGGGCT	1143	1190	0.0581362		1069	1519	0.50686		1119	1403	0.326305		0.2971	1.04036	3848
TBRG1	TGATGAAATTGCTCGTCTTG	1362	1899	0.479513		1498	1869	0.319229		1451	1547	0.0924257		0.297056	1.04025	3849
DGKI	AAACCAACATTTCGAGAAGG	702	871	0.311202		629	824	0.389584		667	761	0.19021		0.296999	1.04012	3850
SDCCAG8	GCTAATACTTGTAACCGTGT	223	329	0.561044		339	350	0.0460696		253	308	0.283793		0.296969	1.04004	3851
RIMS2	AGTGTCATTACGCTCAAACA	271	314	0.212472		305	461	0.595958		323	342	0.0824622		0.296964	1.04003	3852
XKRY2	CTCCCCTGTTTCAGAGATGC	755	936	0.310032		739	874	0.242059		684	865	0.338704		0.296932	1.03996	3853
OR6S1	CCCTGTGCTTGGTCCCACAG	1022	1248	0.288223		1089	1289	0.243248		1086	1393	0.359171		0.296881	1.03984	3854
CDC37L1	TTACAGGTATGTTGAGTCGA	440	581	0.401035		564	672	0.252766		499	588	0.236776		0.296859	1.03978	3855
XRCC1	ATGAGAGCGCCAACTCTCTG	386	454	0.234091		322	400	0.312939		305	387	0.343524		0.296852	1.03977	3856
PRSS45	GATCTGTGCCACCAATTATG	399	432	0.114643		313	387	0.306171		408	565	0.469682		0.296832	1.03972	3857
TAS1R1	CCTCCCATAGATTAGCTATG	364	404	0.150417		346	486	0.490184		386	459	0.249893		0.296831	1.03972	3858
KRTAP11-1	CACAGCAGGTCTCTTGACAG	442	464	0.0700784		505	735	0.541461		422	512	0.278901		0.296813	1.03968	3859
BNIPL	TTGCGGCTGAGTCTGACTAA	414	456	0.139403		481	612	0.347495		372	492	0.403356		0.296751	1.03953	3860
MYADML2	TTCAGCCTGGTGGCCCACCG	471	645	0.453572		504	445	-0.179618		456	699	0.616259		0.296737	1.0395	3861
UNC13A	GGGAATCTGACGATTTCCTG	805	1198	0.573567		751	757	0.0114804		777	960	0.30512		0.296722	1.03946	3862
CLUL1	GAGGTGAAGAAGGCTTTGAC	380	383	0.011345		361	573	0.666536		347	402	0.21226		0.296714	1.03944	3863
ENTPD6	GAACTGGAAGACGTGTACTC	371	478	0.365591		450	574	0.351126		353	398	0.1731		0.296606	1.03918	3864
RNF14	GGAAGAACACCGTGGCAGCG	1017	1039	0.030876		980	1221	0.31721		948	1380	0.541709		0.296598	1.03916	3865
JDP2	GGGAGCCTGTGGTCACCGAA	164	167	0.0261523		171	197	0.204199		145	229	0.659295		0.296549	1.03905	3866
TNFSF13	GGGCCCCCCATGTTGCCTGG	179	192	0.101147		168	193	0.20014		143	215	0.588322		0.296536	1.03902	3867
SPTSSB	ACTAACCATTATTGCTATGG	395	390	-0.0183785		399	435	0.124627		448	771	0.783232		0.296493	1.03892	3868
RASA3	CTGACTATTACAGCCCTCTG	735	954	0.376245		833	875	0.0709665		775	1053	0.442237		0.296483	1.03889	3869
SYNDIG1L	GGTCCCTGGGAGGCAGCGTG	303	439	0.534903		367	305	-0.266971		299	460	0.621488		0.296474	1.03887	3870
MTFR1L	TGGAATGAGGATCCAAAACA	862	1082	0.327941		1156	1420	0.29675		909	1092	0.264621		0.296437	1.03878	3871
PRPS1	GCTTGGCTGAGATTGGCGCC	201	380	0.918804		223	261	0.227006		221	185	-0.256521		0.29643	1.03876	3872
VAMP2	GGACATCATGAGGGTGAACG	302	368	0.285157		303	431	0.50837		306	327	0.095759		0.296429	1.03876	3873
TMEM208	AAAAGAAGACCAACGTCACA	472	424	-0.154723		416	741	0.83289		419	485	0.211035		0.296401	1.0387	3874
NUDT19	GCAGCGACGGGAAAGCGGTG	530	542	0.0323005		434	726	0.742275		484	524	0.11456		0.296378	1.03864	3875
KIF4B	CACAGGCTATCATAAGAGTG	906	1134	0.323838		999	1123	0.168801		958	1261	0.396471		0.29637	1.03862	3876
GJB3	CCTGGTGCAGTGTGCCAACG	406	666	0.714042		338	369	0.126598		323	334	0.0483139		0.296318	1.0385	3877
STYX	TATGGGCCTAAGAACAATCC	376	477	0.343257		421	482	0.195213		331	422	0.350412		0.296294	1.03844	3878
C14orf105	CTTCCTGAAGTAATTACTCG	747	847	0.181254		985	1026	0.0588351		870	1364	0.648756		0.296282	1.03841	3879
GALNT4	CTGCCCGAGCAGTATTCTGT	1156	1650	0.513325		1225	1594	0.37987		1323	1319	-0.0043685		0.296275	1.0384	3880
C2CD4C	GGCCAGGTTCTGTTCCGACG	901	814	-0.146498		842	1034	0.296344		876	1462	0.738941		0.296262	1.03837	3881
ADCYAP1R1	TGAATATGAATCTGAGACTG	364	534	0.552901		443	448	0.016192		383	478	0.319666		0.296253	1.03835	3882
CASP3	ATTGTGGAATTGATGCGTGA	326	410	0.330752		379	392	0.0486558		359	511	0.509339		0.296249	1.03834	3883
ADD2	GGAGAAGCACCGGCCCCATG	907	940	0.0515582		861	1079	0.32561		1276	1819	0.511517		0.296228	1.03829	3884
RNF168	TGGGTGCGCCCCCACATCAG	305	376	0.301923		341	487	0.51415		349	367	0.072553		0.296209	1.03824	3885
SIAE	AAAGGGGTAGTATGGTACCA	365	599	0.71466		370	401	0.116077		391	407	0.0578602		0.296199	1.03822	3886
NGEF	GCTTGAGATCCTACAGCCCG	927	1148	0.308481		922	1121	0.281948		880	1082	0.298125		0.296185	1.03818	3887
Control	CCCCAACTTTCGCGACTCCG	1008	1293	0.359227		971	1055	0.1197		1042	1384	0.409489		0.296138	1.03807	3888
TOR4A	GCGCGGCCGATACTTGCGCG	483	583	0.271473		520	553	0.0887679		534	770	0.528019		0.296086	1.03795	3889
SHOX	AAAAGCAAGGACGGTAACGG	594	641	0.109861		553	648	0.228714		524	767	0.54966		0.296079	1.03793	3890
MEGF6	CACTCACCATACTGACAGCG	336	449	0.418254		385	362	-0.0888687		351	517	0.558693		0.296026	1.03781	3891
ERCC2	ACCTCATAGAATCGGCAGTG	610	654	0.100481		601	743	0.305997		573	800	0.481465		0.295981	1.0377	3892
GCNA	CAAACCACCAAGTGATCCTG	557	623	0.161555		630	531	-0.24664		646	1268	0.972949		0.295955	1.03764	3893
PLBD1	GTGTTTATATATCCTGAGCA	194	175	-0.148702		215	284	0.401554		237	368	0.634819		0.29589	1.03748	3894
GLS	ATTGCTCCAGCATTTACCAT	312	358	0.198414		336	452	0.427862		287	344	0.261358		0.295878	1.03745	3895
CCHCR1	CTCGTGAGCCTGTGTCAAAG	499	542	0.119253		449	580	0.369337		408	538	0.399037		0.295876	1.03745	3896
RPL10L	TTTGTTGGCACAAATACGGG	270	343	0.345249		185	216	0.223506		279	348	0.318822		0.295859	1.03741	3897
TBC1D2	GGAGAAGGCCCTTCTGACGA	583	808	0.470859		621	686	0.143615		595	719	0.273102		0.295859	1.03741	3898
ZNF493	AAGAATTGAGAATACACTAA	186	223	0.261741		168	220	0.389042		157	185	0.236761		0.295848	1.03738	3899
FUT1	GATTACCAAACCGGCCATTG	555	503	-0.141929		574	807	0.491518		509	739	0.537909		0.295832	1.03735	3900
RFX4	AGAACTATGAGATTGCAGAG	285	295	0.049753		304	498	0.712074		253	276	0.125531		0.295786	1.03724	3901
SIRPD	AGAGATTTCACGGATGCGGG	709	815	0.201014		650	680	0.065095		682	1049	0.621171		0.29576	1.03717	3902
METTL8	TAAAATCCTTGATCCCAGAG	427	485	0.183749		476	683	0.520924		445	505	0.182478		0.295717	1.03707	3903
DHRS9	TCGCCTTGCAATCGTTGGAG	1202	1282	0.0929594		1186	1600	0.431968		1251	1608	0.362186		0.295704	1.03704	3904
ATOX1	TCAGAAGCACGAGTTCTCTG	492	706	0.52101		508	674	0.40792		455	442	-0.0418202		0.295703	1.03704	3905
RANBP2	CGAAACGAAACAATTTCGCG	237	350	0.562468		314	312	-0.00921853		242	305	0.333802		0.295684	1.03699	3906
ARHGAP10	AAGGATTGTACAGAGTTGTG	832	851	0.0325756		755	901	0.25505		761	1153	0.599424		0.295683	1.03699	3907
COPS5	GGGTGGTATCATAGCCACCC	314	564	0.844931		298	339	0.185973		316	286	-0.143909		0.295665	1.03695	3908
ARSJ	ACTTATGGTTACCTGTCCTG	337	360	0.0952483		402	463	0.203817		340	511	0.587789		0.295618	1.03684	3909
RPL32	CTTCCAGCTCCTTGACGTTG	1176	1481	0.332684		1176	1277	0.11887		1150	1555	0.435281		0.295612	1.03682	3910
OTUB2	GTTCAACGACCAGAGTGCCT	341	360	0.0782252		300	260	-0.206451		286	578	1.01505		0.29561	1.03682	3911
DYNC2H1	TTACGTTTACTGATTGCACC	483	485	0.00596156		508	496	-0.0344884		517	975	0.915238		0.29557	1.03672	3912
TMEM176A	GCTGAGGACTCTGCTAACGC	332	419	0.335767		321	410	0.353051		279	320	0.197807		0.295541	1.03665	3913
LOC79999	GCCTGTCATTGGCTGCTCTT	299	341	0.189626		276	245	-0.171887		328	599	0.86886		0.295533	1.03664	3914
TGFBR3	GATGACATTCCTTCAACCCA	978	1102	0.172218		986	1233	0.322513		939	1232	0.391805		0.295512	1.03658	3915
PPM1J	GTACCTAGGGAGCCTAGCCG	1198	1457	0.282373		1083	1255	0.212654		1065	1397	0.391479		0.295502	1.03656	3916
Control	ATAGCCGCCGCTCATTACTT	1284	1895	0.561553		1062	1165	0.133546		1185	1353	0.191275		0.295458	1.03646	3917
LRPAP1	AAGAAACAAACGTACCATTG	351	374	0.0915672		416	511	0.29674		359	507	0.498002		0.295436	1.0364	3918
SCAMP1	ACTGTTCTAGAATCCGAGAA	342	505	0.562287		367	383	0.0615643		351	421	0.262349		0.2954	1.03632	3919
SCGB1A1	ATGGCAGCCTCATAACTGGA	945	1410	0.577309		957	986	0.0430687		959	1153	0.26579		0.295389	1.03629	3920
EPHB4	TGTCTGACATCCGGGTGACG	313	292	-0.100194		276	348	0.334419		296	465	0.651634		0.295286	1.03605	3921
ETV5	TAGGTTCTGACATTTGCCGA	1075	1245	0.211809		890	1012	0.185332		898	1260	0.488636		0.295259	1.03598	3922
EPHA4	TGGGATCTTCGTACGTAAAG	547	753	0.461109		659	664	0.0109048		566	754	0.413762		0.295259	1.03598	3923
GPR85	TCAGCCTCTTTGTATAGAAG	475	393	-0.273398		346	488	0.496109		324	513	0.662965		0.295225	1.0359	3924
TMEM248	TTGCGGGAATACCCTCCGAA	347	372	0.100367		314	428	0.446846		295	373	0.338461		0.295225	1.0359	3925
FBXL22	GAGGGAACGGAAGTGCAGCA	355	350	-0.0204641		337	472	0.486038		358	479	0.420066		0.295213	1.03588	3926
FRMD8	TGCACGGTACCCGTGCGACG	256	301	0.23362		236	240	0.0242475		222	343	0.627649		0.295172	1.03578	3927
PLCXD2	CAGAACCAGGCATTTGTGAT	399	548	0.457787		407	413	0.021113		384	509	0.406559		0.295153	1.03573	3928
EDA	GCTTAGGTGACGGCTGCCCA	232	300	0.370838		261	274	0.0701261		194	264	0.444481		0.295148	1.03572	3929
TTC32	TTTCAACAATGGAGAGTACG	308	423	0.457727		342	359	0.0699875		231	296	0.357704		0.29514	1.0357	3930
ESRP2	ACTGAGTACGCAGTGCCGCG	316	493	0.641663		285	293	0.0399387		290	334	0.203795		0.295132	1.03568	3931
NTNG1	CATGGATCCTAAATCCGTGA	799	1237	0.630578		873	1067	0.289507		799	780	-0.0347214		0.295121	1.03566	3932
HLA-DRA	TGTGCTCACAAACAGCCCTG	339	465	0.455945		400	474	0.244887		396	450	0.184425		0.295086	1.03557	3933
HIST1H3C	GTAGCGACGGATTTCGCGCA	471	480	0.0273073		454	611	0.42848		473	637	0.429453		0.29508	1.03556	3934
LRTM2	AGGTCCCCGAAAATGGAGCG	563	638	0.180422		515	716	0.475387		441	517	0.229386		0.295065	1.03552	3935
NAA16	ACCCAGAGTAGTGTTGTCGG	227	279	0.297573		262	373	0.509609		270	285	0.0780025		0.295061	1.03551	3936
PRAM1	GCGGCACGGACTTCTTAGGG	336	307	-0.130223		363	562	0.630601		337	440	0.384755		0.295044	1.03547	3937
HNRNPCL4	ACTTGGACTATAACCTGCAA	254	170	-0.579294		255	482	0.918536		187	273	0.545863		0.295035	1.03545	3938
TBX19	TCCTAAAGATTAGTGTCACA	653	920	0.494551		493	510	0.0489096		543	688	0.341456		0.294972	1.0353	3939
COX18	CTTGCGCCGGTTCCTACGAG	224	311	0.473416		256	299	0.224002		245	279	0.187483		0.294967	1.03529	3940
BTBD9	ATGGAGCCCAAGTTGTAAAG	376	426	0.180121		408	500	0.293359		391	520	0.411343		0.294941	1.03523	3941
ARMCX3	GATATTATTCGTGATCTGGG	655	660	0.0109711		565	1240	1.13402		606	506	-0.26018		0.294936	1.03522	3942
AKAP2	TGATATCTGGCTAAAAAGCG	360	581	0.690541		361	385	0.0928596		385	413	0.101283		0.294895	1.03512	3943
LINGO1	CGCGGTGAGAGATGTAGACG	408	486	0.252387		385	384	-0.00375213		343	533	0.635927		0.294854	1.03502	3944
HRH1	TGTATGCCGTACGGAGTGAG	1030	1549	0.588693		1076	1082	0.00802242		1015	1239	0.287696		0.294804	1.0349	3945
PELI1	TAAAAGACCTAAGGCAAATG	317	468	0.562026		317	380	0.261517		302	315	0.0608033		0.294782	1.03485	3946
TMEM50B	AAATACACCACATGTGTGAA	427	508	0.250592		438	615	0.489656		400	442	0.144046		0.294765	1.03481	3947
YY1	GGTCACCGACGACCCGACCC	309	339	0.133678		305	348	0.190278		295	435	0.5603		0.294752	1.03478	3948
RBM12	AAGGGCGGCATGCCCGACAT	546	594	0.121562		633	781	0.303117		528	726	0.459432		0.294704	1.03466	3949
IGLON5	AGGGCTCACCGTGGACAATG	519	708	0.448015		471	428	-0.138116		493	734	0.574192		0.294697	1.03465	3950
AXIN2	GGGAGTGGTACTGCGAATGG	1335	1443	0.112232		1508	1841	0.287853		1242	1737	0.483933		0.294672	1.03459	3951
CHRNA4	TGGTGTGCGTGCGTGGCGAG	372	459	0.303192		461	539	0.225519		394	504	0.355228		0.294646	1.03453	3952
POTEB2	ACAGCGCCTTCATGGAGCCG	538	675	0.327281		544	621	0.190987		527	679	0.365609		0.294626	1.03448	3953
OR4D5	GAAAATACATGGTTGTGTGC	600	667	0.152724		596	665	0.158042		605	900	0.57299		0.294585	1.03438	3954
NPHP1	TTCTGAACAGCACTCCAGTG	1433	1675	0.225122		1411	1585	0.167765		1397	1963	0.490728		0.294538	1.03427	3955
SLC25A32	TCCTTTATATTGTCGGTGTG	308	359	0.221053		286	309	0.111592		228	334	0.550814		0.294486	1.03415	3956
HIST3H2A	CCTGGAGCTTGCCGGCAACG	1148	1563	0.445195		1226	1431	0.223065		1113	1292	0.215152		0.294471	1.03411	3957
C6orf58	CGGTTGATTCTGGTGTAATG	441	707	0.680932		413	446	0.110902		428	456	0.091423		0.294419	1.03399	3958
SH3TC1	CTTCCGTGGCCTGTACGATG	413	453	0.133369		475	675	0.50696		404	478	0.242655		0.294328	1.03377	3959
PLAC8	ATGAATGAATGCTGTCTGTG	807	1201	0.573596		928	1003	0.112125		840	963	0.197146		0.294289	1.03368	3960
CDKL4	AATATTCTAATAACTAAGCA	120	87	-0.463947		184	572	1.63631		88	72	-0.289507		0.294285	1.03367	3961
C4orf19	TGCAGAAAAATGACCCTCAG	997	1451	0.541382		874	973	0.154807		949	1080	0.186551		0.294247	1.03358	3962
SGMS2	TTGGATTATGGATCACCCAG	234	398	0.76626		287	304	0.0830206		256	262	0.033423		0.294234	1.03355	3963
MEP1B	GATAACGTTCAAATGCATTG	288	367	0.349711		293	283	-0.0500986		255	382	0.583075		0.294229	1.03354	3964
RANBP3	GAGCCCCCCAAAATTAAACG	158	211	0.417318		154	192	0.318176		149	165	0.147154		0.294216	1.03351	3965
ZNF641	CATAAAAGTCTGTCTGAGAG	506	633	0.323068		612	800	0.386468		612	690	0.173065		0.2942	1.03347	3966
BICRA	GAGCTGTCCACCTGTGTGGG	1126	1257	0.158778		1000	1256	0.328836		1064	1399	0.394898		0.294171	1.0334	3967
TAX1BP1	CACATAATGTTCAGGCATAG	591	826	0.482984		591	743	0.330204		630	661	0.0692984		0.294162	1.03338	3968
CLDND2	CGCCAACAAGAGGGCCACAG	759	899	0.244221		767	881	0.199915		814	1103	0.438332		0.294156	1.03336	3969
MPG	GAACATGCCTCGGTTGCGGG	448	532	0.247928		488	621	0.347712		391	477	0.286821		0.294153	1.03336	3970
MAGI2	TAGGTTGCGTAGTCACTGCG	434	604	0.476854		525	634	0.272165		547	600	0.133422		0.294147	1.03334	3971
LPAR5	CAGAGGGCTAGCGCGTTGAG	1479	1976	0.417961		1678	1828	0.123523		1587	2010	0.340893		0.294126	1.03329	3972
Control	ATAAGCTACTCTGAGTTCCT	1196	1299	0.119184		1188	1503	0.33931		1224	1642	0.423851		0.294115	1.03327	3973
NDP	CGGACCCTCGACGCTGCATG	262	318	0.27946		380	434	0.191696		279	371	0.411154		0.294103	1.03324	3974
OR56A3	TGTTGGCCCCTACGGCCAAG	1114	1380	0.308919		1037	1201	0.21182		955	1227	0.361563		0.294101	1.03323	3975
HP	GATGAGCCCAATATCTACCT	246	235	-0.0659976		229	348	0.60374		241	306	0.344499		0.29408	1.03318	3976
C22orf42	CTTACTGCAGGAAATATCTG	1036	1132	0.12785		1101	1276	0.212814		1124	1636	0.541531		0.294065	1.03315	3977
SLC25A41	AGTCCTGGAAGTGGATAACA	563	1136	1.01276		433	473	0.127473		519	434	-0.258039		0.294063	1.03314	3978
MAGEB10	ATGCCCCATCAAGTGAACTC	261	360	0.463947		276	265	-0.0586759		291	405	0.476903		0.294058	1.03313	3979
FAM167A	AAAGCCTTCCAGCTTGCCAG	945	1109	0.230873		1037	1109	0.0968435		950	1395	0.554266		0.293994	1.03298	3980
ANGPTL6	CGCGTAACAGCTCCTCGTGG	384	395	0.0407463		350	791	1.17632		275	218	-0.335103		0.293989	1.03297	3981
PIANP	TCCATCCTCTCGAGACACGG	269	264	-0.0270682		174	161	-0.112027		309	627	1.02086		0.293921	1.03281	3982
OCRL	GGAATTGACAATGCAAAAGG	206	189	-0.124258		214	193	-0.14901		159	354	1.15472		0.293818	1.03256	3983
Control	GTCAAGAGATTATGAGATTC	884	1128	0.351649		937	1108	0.241837		838	1023	0.287784		0.293757	1.03242	3984
DIS3L	GATAGAATCACAAAGCTCGT	105	210	1		118	130	0.139725		128	107	-0.258533		0.293731	1.03235	3985
EDNRB	GCACCTGCGGAGGTGCCTAA	796	880	0.144735		680	827	0.282353		738	1011	0.45409		0.293726	1.03234	3986
DYNC2LI1	GACAAAGTGATAATGAAACT	727	842	0.211865		807	872	0.111759		708	1042	0.557534		0.293719	1.03233	3987
AURKC	GGAAATAGTTATACAGGCGC	188	263	0.48433		219	236	0.107856		212	259	0.288888		0.293691	1.03226	3988
MAP3K13	TGCCCATGGACAACTCTACG	605	633	0.0652704		499	795	0.671915		496	548	0.143836		0.293674	1.03222	3989
REPS2	TCCATCCGATTCAAGTCACG	550	718	0.384552		521	606	0.218034		498	604	0.278403		0.293663	1.03219	3990
TCEAL6	GGGGCACATAATCTCCAGCC	286	375	0.390875		334	380	0.186151		290	358	0.303907		0.293644	1.03215	3991
EIF4EBP1	TTTCCGGTCATAGATGATCC	318	429	0.431951		324	362	0.159996		388	474	0.28883		0.293592	1.03203	3992
BSPRY	AGAGCATGGCCAGTGCAGCG	659	709	0.105507		704	885	0.330102		581	791	0.44514		0.293583	1.032	3993
MBNL1	CTTGGTGCAACTGAAAACAT	199	334	0.74708		181	238	0.394972		181	151	-0.261441		0.293537	1.03189	3994
ENC1	TGAAAGTCTGTCCTCCCAGA	1033	1090	0.0774879		1009	1184	0.230743		879	1307	0.572324		0.293518	1.03185	3995
ZNF114	TACGTGATGAAATTGATACG	384	558	0.539159		380	462	0.281893		475	495	0.059501		0.293518	1.03185	3996
CTRC	GGTGTCCACACCCACAAACA	448	514	0.19827		395	450	0.188072		399	562	0.494181		0.293508	1.03182	3997
SMIM11A	GCCAAGATATACAGCAGCAG	286	327	0.193275		322	421	0.38676		281	346	0.300202		0.293412	1.0316	3998
KLHL1	GGTGGCCCACAGCTACACAA	55	86	0.644905		62	61	-0.023459		56	67	0.258734		0.293393	1.03155	3999
BMP2	TGAGGTGATAAACTCCTCCG	926	1098	0.245794		736	1027	0.480659		765	851	0.153699		0.293384	1.03153	4000
TSHZ2	CCGATGCCGACAGTGCAGCG	414	721	0.800368		385	383	-0.00751405		467	496	0.0869176		0.293257	1.03123	4001
OR5F1	TCTACCTAAAAATGGCAGCC	479	486	0.0209307		487	594	0.286541		487	724	0.572068		0.29318	1.03105	4002
CFAP61	CATAAACGCTCCATCAAAGG	197	227	0.204497		157	232	0.56336		174	188	0.111645		0.293167	1.03102	4003
CBARP	AGTAGCCCTGACGACGTCGT	628	907	0.530338		678	657	-0.0453919		620	815	0.394532		0.293159	1.031	4004
FUBP1	CAAAAATTGGAGGTGATGCA	1252	1773	0.501958		1386	1379	-0.0073048		1273	1662	0.384688		0.293114	1.03089	4005
ENPP6	AAAGGCTCACAACAGGCCCG	273	355	0.378918		287	272	-0.0774441		203	303	0.577838		0.293104	1.03087	4006
TLR1	GGTCTTAGGAGAGACTTATG	351	527	0.586332		373	397	0.0899634		331	381	0.20296		0.293085	1.03082	4007
MAFK	TCTGCGTCACCCGCTTGATG	576	481	-0.260032		414	810	0.968291		469	528	0.17095		0.29307	1.03078	4008
ANK2	GGGAGAATACCTTAGGCCTG	299	348	0.218942		337	416	0.303835		314	402	0.356431		0.293069	1.03078	4009
GLRX2	AACAATTTCTGATAATTGTG	211	210	-0.00685367		191	263	0.46149		228	306	0.424498		0.293045	1.03073	4010
RMND5A	CCCACTGGTTTGCATCAAGT	414	492	0.249028		385	462	0.263034		397	512	0.367005		0.293022	1.03067	4011
IGF1R	TGTGGGGAATAAGCCCCCAA	673	819	0.283257		809	1038	0.359595		742	874	0.236214		0.293022	1.03067	4012
SERPINA5	GGTAGTGATACTGATCCTCG	264	294	0.155278		207	310	0.582637		224	247	0.141012		0.292976	1.03056	4013
ADAM9	GCTGTTCATTGTCGTAGACA	223	352	0.658532		303	353	0.22035		250	250	0		0.292961	1.03053	4014
TTC30A	GGAGGCGACAATGAGACCGA	281	308	0.13236		288	387	0.426265		330	412	0.320178		0.292934	1.03046	4015
PPARGC1A	TATTGAACGCACCTTAAGTG	450	545	0.276331		417	629	0.593013		457	460	0.0094397		0.292928	1.03045	4016
Control	CCATAGCTCTAGCGATAAAC	660	690	0.0641303		648	796	0.296775		679	972	0.517545		0.292817	1.03018	4017
NRIP1	AGCAACACTAGGTTTAGGTG	635	799	0.331439		731	879	0.265992		679	825	0.280983		0.292804	1.03015	4018
ZC3H12A	CAGCTCCCTCTAGTCCCGCG	193	141	-0.452906		196	349	0.832373		167	236	0.498939		0.292802	1.03015	4019
TAS2R41	CCAGCTGCAAAACCAGAAGG	424	484	0.190943		461	574	0.316284		409	529	0.371167		0.292798	1.03014	4020
Control	AAAACAGGACGATGTGCGGC	1147	1587	0.468437		1158	1300	0.166876		1150	1361	0.243033		0.292782	1.0301	4021
DEGS1	CCAGATACGTAATTGGTTTG	885	949	0.100731		850	1137	0.419698		849	1088	0.357842		0.292757	1.03004	4022
RCC2	GCCAGGCACCCATATCTGTG	336	440	0.389042		409	497	0.281145		361	417	0.208049		0.292745	1.03001	4023
KCNIP4	CGAAACTCACAGCTCCATTG	951	1161	0.287851		959	990	0.0458977		879	1282	0.544461		0.292737	1.02999	4024
SOAT1	CACCAGGTCCAAACAACGGT	586	738	0.33272		516	581	0.171167		476	617	0.374309		0.292732	1.02998	4025
RNF219	CTGACCGTATGGCTTAGCAT	828	1246	0.589601		842	968	0.201187		769	817	0.0873525		0.292714	1.02994	4026
TRIQK	AATTTGGTTGCTCGTAAAAT	540	728	0.430979		642	690	0.104023		570	723	0.343034		0.292679	1.02986	4027
RNF111	AGATGGCTATGGATCAAGCA	227	249	0.133453		184	213	0.211148		246	356	0.533219		0.292607	1.02968	4028
GNRH1	GCGTGGTGCATTCGAAGCGT	136	192	0.4975		245	274	0.161394		177	206	0.218895		0.292596	1.02966	4029
SMIM15	TGGAGTAAGGGCCAAAATAA	939	1154	0.297446		882	925	0.0686747		928	1323	0.511616		0.292579	1.02962	4030
PRR25	CGAACGTGCATCCTGCTACG	525	681	0.375337		547	599	0.131015		583	754	0.371069		0.292474	1.02937	4031
Control	CTGAGTGAAAAATAAAAGTT	616	823	0.417962		613	761	0.312009		632	700	0.14743		0.292467	1.02935	4032
Control	CTTCGACGCCATCGTGCTCA	1481	1916	0.371526		1579	1746	0.145042		1402	1800	0.360511		0.29236	1.0291	4033
SLC2A13	CCAAAAAACTGTATAACCGC	232	946	2.02772		126	67	-0.911191		111	94	-0.239827		0.292233	1.0288	4034
HBM	GGAGCGCGCCCAAATCGCGC	257	256	-0.00562455		230	323	0.4899		304	399	0.392317		0.292198	1.02871	4035
RSBN1	CTGCCGTTTAACTCCCCGCG	901	1052	0.223536		866	1038	0.261368		792	1039	0.391623		0.292176	1.02866	4036
PCDHAC1	GGCAGTGGAATCATCCAGTG	771	856	0.15088		680	751	0.143278		736	1102	0.582347		0.292168	1.02864	4037
DECR1	TGCAATTCAGTGTGATGTGA	652	788	0.273324		657	680	0.0496414		571	838	0.553459		0.292142	1.02858	4038
PRR30	AGTTGTGAGAAGCCCCAAGT	789	919	0.22004		870	1068	0.295824		687	882	0.360469		0.292111	1.02851	4039
USP40	GAAAACAGCATGGACCACTG	364	383	0.0734059		402	487	0.276726		425	612	0.526069		0.292067	1.0284	4040
C7orf65	CTCTTTGGTGAATAGCTGTG	631	679	0.105772		599	756	0.33583		606	819	0.434546		0.292049	1.02836	4041
ZNF879	AAGCCTTCACTTCAATATCG	123	148	0.266939		120	115	-0.0614005		120	191	0.670538		0.292026	1.0283	4042
ZNF561	GTGGAGGACTACCTGGCAAG	126	162	0.36257		155	144	-0.106199		138	212	0.619396		0.291922	1.02806	4043
ZNF654	TGTCGCACATTTAAATCGGT	579	728	0.330375		609	682	0.16333		475	619	0.382012		0.291906	1.02802	4044
SHD	AACCATACTTGGCATCTCCG	340	365	0.102362		361	374	0.0510394		414	683	0.722255		0.291885	1.02797	4045
OPN1LW	CAGAGCATGATGATAGCGAG	646	828	0.358097		676	701	0.0523912		686	947	0.465156		0.291881	1.02796	4046
MFAP4	GCAGAAGTATGAGCTGCGAG	228	274	0.265142		317	320	0.0135891		242	366	0.596837		0.291856	1.0279	4047
C9orf3	CTGCCATGTTGACATGGCAA	1106	1625	0.555088		1111	1141	0.03844		1056	1284	0.282035		0.291855	1.0279	4048
FAM83F	GCCCGACCGTTCCGACACCG	434	526	0.277368		400	440	0.137504		436	600	0.460634		0.291835	1.02785	4049
HIST1H3E	CCTGGTGCGAGAAATAGCTC	300	417	0.475085		317	299	-0.0843374		288	403	0.484711		0.29182	1.02782	4050
TNFSF18	GACTGCTAAGGAGCCCTGTA	410	531	0.373088		457	440	-0.0546906		382	562	0.556997		0.291798	1.02776	4051
ZNF845	AATGCAGCAGGACCTTTAGT	369	336	-0.13516		309	464	0.586518		360	483	0.424026		0.291795	1.02776	4052
OR8D1	GGAATAGCAGAAATCGACGA	497	560	0.172181		539	649	0.267933		551	745	0.435188		0.291767	1.02769	4053
KNSTRN	CAGGCGGCCGACTTAGCCGG	273	240	-0.185867		263	336	0.353398		259	423	0.707706		0.291746	1.02764	4054
F2R	AAATGACCGGGGATCTAAGG	267	184	-0.537134		248	268	0.111893		203	500	1.30045		0.291736	1.02762	4055
PTMA	CCTTTGATTCTCTCCAGGTG	580	703	0.277472		546	646	0.242633		559	715	0.355095		0.291733	1.02761	4056
MATN2	GTCTGCAAATCAACCCACCA	345	361	0.0654025		320	449	0.488644		337	421	0.321072		0.291706	1.02755	4057
TTC33	TGAGAAAAGTAAACAGCTGA	672	798	0.247928		739	992	0.424766		644	741	0.202413		0.291702	1.02754	4058
SNURF	CAGTCCTTCTGCGTTTGACT	834	913	0.130567		929	1227	0.401385		887	1125	0.342919		0.291624	1.02735	4059
KCNK9	AAGCGCATTAAGAAGTGCTG	1156	1370	0.245034		1139	1244	0.127219		1051	1489	0.502581		0.291611	1.02732	4060
CEACAM16	TGTGTGGACCTTCAACGGGC	482	547	0.182508		463	543	0.22994		450	620	0.462343		0.291597	1.02729	4061
KLK10	TATGGCTCCCCGTGCGCGCG	1214	1398	0.203596		1162	1358	0.224873		1095	1492	0.446317		0.291595	1.02728	4062
ADGRL1	AGCCGGCAAGAACTACAACA	247	387	0.647823		255	248	-0.0401571		236	284	0.267104		0.29159	1.02727	4063
PCDHGA5	CTTCGTCGGCAACATAGCCA	334	402	0.267347		343	433	0.336158		353	426	0.271185		0.291564	1.02721	4064
DCAF12L1	CACTGTTGCCTGGCATAGCG	813	1067	0.392233		778	812	0.0617096		694	929	0.420743		0.291562	1.0272	4065
SLC25A17	AAAGGTCAACATTCTACCAC	213	200	-0.0908534		250	345	0.464668		200	283	0.500802		0.291539	1.02715	4066
NAT8	CCTTGCCAAAAAACCCTGGA	227	427	0.911544		171	205	0.261628		230	187	-0.298596		0.291525	1.02712	4067
LOC102724957	ACAGTGGCTTTGGAGATGGA	457	534	0.224646		416	668	0.683265		437	427	-0.0333972		0.291504	1.02707	4068
OR4D2	ATGACGGTGACATAGCGGAG	524	331	-0.662736		498	446	-0.159102		446	1445	1.69595		0.291372	1.02675	4069
HSFY2	TTTAAATATGCCTCTAACAA	142	153	0.107641		132	192	0.540568		118	138	0.225881		0.291364	1.02673	4070
Control	TTCTAAGCCACGTGTGGTAC	1979	2415	0.287252		1904	2582	0.439456		1972	2184	0.147313		0.29134	1.02668	4071
ZSWIM4	GGACAAGGTGGTGCGCAACG	1132	1685	0.573875		1200	1367	0.187979		1101	1190	0.112147		0.291334	1.02666	4072
TSPAN16	GGTATGCGGAGGACAGCCCG	902	1349	0.580691		934	904	-0.0470998		936	1185	0.340307		0.291299	1.02658	4073
RASA1	ATTTACGGAAAAGTAGTCCA	281	302	0.103978		259	349	0.430275		162	205	0.33963		0.291294	1.02657	4074
CELSR2	TAGCGCTTCTCACTAAACTG	235	319	0.440896		240	190	-0.337035		190	324	0.769994		0.291285	1.02655	4075
ANKFY1	CATATGGCATCAACTACGAG	243	252	0.0524674		228	369	0.694587		218	238	0.126633		0.291229	1.02641	4076
C19orf18	ACATATCAGGGCAATGCTGA	430	586	0.446564		417	502	0.26764		385	430	0.159478		0.291227	1.02641	4077
ERVMER34-1	TTGGGGTTGCAATACAGAGG	529	612	0.210264		598	677	0.17901		599	838	0.484394		0.291223	1.0264	4078
NEK7	ATAGCCCATATCCGGTCGTA	1504	1695	0.172481		1453	1677	0.206848		1270	1789	0.494325		0.291218	1.02639	4079
MRLN	AATTTCATCTTCTAGACTTT	337	432	0.358283		356	427	0.262359		287	342	0.252946		0.291196	1.02633	4080
USP29	ACTCACTCAAGGTGTCCCAT	714	921	0.367277		708	795	0.167206		657	831	0.338955		0.291146	1.02622	4081
CACNB3	GTCCAACACTACTAGCTGCA	286	379	0.406183		288	336	0.222392		303	359	0.244666		0.29108	1.02606	4082
IAH1	CGCTGCGAACCTAAAGAGCA	314	370	0.236761		304	330	0.118395		345	494	0.517915		0.291023	1.02592	4083
PRIMPOL	ATCAAAAATTGGAAAGCGTG	390	465	0.253757		400	511	0.353323		341	410	0.265852		0.290977	1.02582	4084
SUDS3	CTCCTCGGGGTAGTACTCGG	319	255	-0.323059		338	435	0.363992		345	614	0.831642		0.290858	1.02553	4085
TBC1D9	TCACACTGAGAAATAGTGTG	1112	1376	0.307324		1144	1276	0.157541		1231	1633	0.407694		0.290853	1.02552	4086
CRLF1	TGGCCAGGACAACACATGTG	904	1159	0.358486		960	937	-0.0349854		892	1305	0.548934		0.290812	1.02542	4087
BCL2L2-PABPN1	AGGCAGAAGGGTTATGTCTG	555	709	0.353298		479	665	0.473329		465	480	0.0458037		0.29081	1.02542	4088
DLX5	CAAAGAAAGTTCGTAAACCC	666	602	-0.145759		652	1456	1.15907		677	614	-0.140917		0.290797	1.02539	4089
GPR150	GCACGCGTACAGGTCCGCCA	1130	2020	0.838033		1004	898	-0.160972		1014	1161	0.19531		0.29079	1.02537	4090
Control	AAGAGATCACATCTAGGCCA	1027	1305	0.345614		989	1184	0.259627		1023	1231	0.267025		0.290755	1.02529	4091
CYSTM1	CCTCAAGGGTACCCCTACCA	1018	1135	0.156955		1127	1388	0.30052		1006	1341	0.414679		0.290718	1.0252	4092
ACOT9	GAGAAACATCTCATGTATGG	944	975	0.0466154		859	994	0.210588		860	1317	0.614847		0.290683	1.02512	4093
VSX2	GGCGGAGTATGGGCTCTACG	335	321	-0.0615878		352	400	0.184425		401	674	0.749146		0.290661	1.02506	4094
APLN	CCCATCGGGAAGCGGCATCA	353	319	-0.146112		339	440	0.376218		373	582	0.641844		0.29065	1.02504	4095
DSPP	AAAGGCAATGTCAAGACACA	228	321	0.493539		285	292	0.0350064		227	288	0.343377		0.290641	1.02502	4096
TUSC3	AAAAGCAGATGAATAGCGCC	309	365	0.24029		335	428	0.35345		301	365	0.278133		0.290624	1.02498	4097
APOBEC3B	ATAGTCCATGATCGTCACGC	1279	1422	0.152905		1279	1770	0.468733		1290	1534	0.249927		0.290522	1.02473	4098
PSMD10	AGATGCTAAGGACCATTATG	344	409	0.249692		334	368	0.139858		295	412	0.481929		0.290493	1.02467	4099
GRB7	GCACCAGCATTTCACACACG	1206	1714	0.507137		1265	1486	0.232297		1305	1430	0.131965		0.290466	1.0246	4100
CD109	TAAAATTTCTACTGGTCCAG	260	258	-0.0111406		241	297	0.30143		248	371	0.581079		0.290456	1.02458	4101
SMPD1	GGGGGAGGGAAGCTATTGAC	245	352	0.522794		260	247	-0.0740006		288	386	0.422532		0.290442	1.02454	4102
UGT2B4	ATTGTCTCAGATAACGTAGT	295	314	0.0900496		293	418	0.512602		298	359	0.268672		0.290441	1.02454	4103
ARL3	GGAACTAGCGGAATTACTGG	416	475	0.191344		492	477	-0.044669		420	694	0.724546		0.290407	1.02446	4104
DMXL1	GCTCTTAGTTCAGACCAAGT	179	317	0.824523		194	186	-0.060754		220	237	0.107384		0.290384	1.02441	4105
HDAC1	GGAGATGTTCCAGCCTAGTG	196	202	0.0435016		191	150	-0.34861		177	400	1.17625		0.290381	1.0244	4106
ACKR2	CAGCCCATACTATGGTAGCA	1196	1408	0.23543		1094	1099	0.00657865		1052	1627	0.62908		0.290363	1.02436	4107
WIZ	TGGTGATACCGAAGTCACGT	361	452	0.324324		347	336	-0.0464744		352	531	0.593136		0.290329	1.02427	4108
TMEM101	GCTAATGGCCAATTGGAGTG	517	559	0.112684		556	957	0.783434		577	567	-0.0252226		0.290298	1.0242	4109
ODF2	GGCGTGATCTCCAGGCAATG	339	438	0.369646		331	464	0.487294		309	312	0.0139392		0.290293	1.02419	4110
MAP1LC3C	GGTAGTGGAGCGCTACCCCA	541	532	-0.0242023		531	641	0.271612		470	724	0.623329		0.290246	1.02408	4111
NDUFS8	GCGCCGGTACCCATCCGGGG	231	285	0.303069		266	288	0.114643		244	334	0.452967		0.290226	1.02403	4112
SLPI	TTTCTTGTATCTAAGGCACT	419	486	0.214006		437	583	0.415863		424	501	0.240746		0.290205	1.02398	4113
APEX1	CCAAGAGCAGATCTTGAGTG	902	1023	0.181607		1035	1296	0.324435		800	1030	0.364572		0.290205	1.02398	4114
Control	CGCTAGGTCCGGTAAGTGCG	1400	1481	0.0811448		1404	1994	0.506122		1553	1890	0.283328		0.290199	1.02397	4115
PEAK1	GCGCCATCACTGGTTCACAG	760	783	0.0430129		805	1384	0.781783		683	705	0.0457377		0.290178	1.02392	4116
WTIP	CGCACGGCGCGGGACTACTT	187	258	0.464333		151	185	0.292977		196	212	0.113211		0.290173	1.02391	4117
NDRG3	GAGATCGAAAGACCCATACT	240	365	0.604862		255	267	0.0663425		216	248	0.199309		0.290171	1.0239	4118
SAXO2	TTCCAAATTTCACAGTAGGC	480	657	0.452859		478	562	0.23356		419	476	0.184011		0.290143	1.02383	4119
C14orf79	TTGAACGTGTACATAAATTG	693	838	0.274095		773	884	0.193578		677	895	0.402732		0.290135	1.02381	4120
UTP14C	AAAAGATTCTAGCAGCCAGG	580	706	0.283615		587	754	0.361204		585	684	0.22556		0.290126	1.02379	4121
KRT74	CGATCTCCTCATAATGCATG	599	758	0.339642		625	887	0.505078		558	568	0.0256258		0.290115	1.02377	4122
GOLPH3	GAGAGGAAGGTTACAACTAG	172	211	0.294834		175	197	0.170841		173	229	0.404576		0.290084	1.02369	4123
SNAP25	CTGCTCGTGTAGTGGACGAA	979	1360	0.474226		936	1083	0.210453		940	1069	0.185529		0.290069	1.02366	4124
MCEE	GTATTCACCTACGGCATTCG	445	530	0.252187		370	496	0.422815		428	490	0.195171		0.290058	1.02363	4125
C17orf107	GCGGCGACTAGACGGCAGCG	222	239	0.106451		207	297	0.520832		240	284	0.242857		0.290047	1.0236	4126
ANKRD34C	GGCGTGCATCACCAAACATG	361	376	0.0587338		296	439	0.568624		251	297	0.242776		0.290044	1.0236	4127
PRRT2	AAAATCCCCCCCAGCCAATG	332	373	0.167992		356	463	0.379135		283	354	0.322947		0.290025	1.02355	4128
OR4A16	CCATAAGTGACAAGTAGGCA	1348	1643	0.285512		1341	1428	0.0906867		1269	1787	0.493848		0.290015	1.02353	4129
EDIL3	TATGTTTGTAAATGTCCCCG	286	321	0.166558		326	535	0.714667		255	253	-0.0113599		0.289955	1.02339	4130
SLC25A53	TAAAGTTGGAAACGGCCCCA	1307	1349	0.0456312		1354	1670	0.30262		1270	1823	0.521486		0.289913	1.02329	4131
SCML2	AGGTTACGGTTACGACTGGA	2198	2160	-0.0251601		1691	2726	0.688909		1610	1857	0.205913		0.289887	1.02323	4132
RNF130	GTCATGATAACAGAATTGAG	245	207	-0.243151		270	364	0.430979		250	401	0.681674		0.289834	1.0231	4133
OR4P4	CATGGGTTGGTGAATGAGCT	936	1108	0.243377		921	1320	0.519265		911	981	0.106802		0.289815	1.02305	4134
PLEKHM1	ACGTTTGTCAACACGGATGT	537	651	0.277735		568	664	0.225292		460	593	0.366398		0.289809	1.02304	4135
Control	CGACAACGTGCAGGTGTATC	1297	1473	0.183579		1343	2038	0.601695		1216	1289	0.084109		0.289794	1.02301	4136
SYCE2	GGTGGAGGGCCAGCTAGGTG	402	578	0.523874		439	456	0.0548129		372	455	0.290564		0.28975	1.0229	4137
ZNF260	GAGATTTGACTTGCCACTGA	800	770	-0.0551416		878	1093	0.316001		896	1366	0.608387		0.289749	1.0229	4138
DMBT1	CAGGACATGAGTCCTATCTG	729	739	0.0196555		674	581	-0.21421		765	1599	1.06364		0.289694	1.02277	4139
FLNB	AGTACATTCCTTTCGCACCG	644	744	0.208242		580	788	0.442143		587	683	0.218525		0.289637	1.02263	4140
FRMD6	TGACTCTTGGATTGACCATG	1322	1756	0.409571		1340	1484	0.147258		1317	1635	0.312035		0.289621	1.02259	4141
DCPS	GGAGAAGACGCCATTTCAGG	319	437	0.454077		279	335	0.263896		254	282	0.150867		0.289613	1.02258	4142
ADSS	TGACAGAGCTCATATTGGTA	499	516	0.0483313		610	564	-0.113114		511	976	0.933558		0.289592	1.02252	4143
MTFR1	TGGTGGTATGGTACCAAATG	371	452	0.284904		292	236	-0.307182		309	573	0.890928		0.28955	1.02243	4144
PRY2	TTATACTTCTCTGAGACTAC	594	756	0.347923		666	723	0.118473		647	855	0.402159		0.289518	1.02235	4145
CFAP43	GTTTGAAATTGCACGCGTGA	569	750	0.398462		586	701	0.258514		532	616	0.211504		0.289493	1.02229	4146
MPPE1	CTTTGTGATGGTCAACAGCG	627	878	0.485755		563	734	0.382645		680	680	0		0.289467	1.02223	4147
FLRT3	AACCCCAGGGAATTGTGCTA	238	376	0.659771		231	258	0.159478		232	240	0.0489096		0.289386	1.02204	4148
MLLT10	GCCGATAATGTCCAATACTG	103	172	0.739764		129	103	-0.324727		122	167	0.452967		0.289335	1.02191	4149
AGMO	GTTTGGAATGAAGTTTCACT	235	228	-0.0436269		233	241	0.0487032		182	331	0.862893		0.289323	1.02189	4150
ANKRD50	GTGGAACACCTACTGGACCA	381	581	0.608747		295	304	0.0433564		316	367	0.215856		0.28932	1.02188	4151
C20orf27	TGTGGGATCCTTCTGCATCG	563	693	0.29972		742	933	0.330458		787	928	0.237761		0.289313	1.02186	4152
HEPN1	GAGGGAATGGAATACACAGA	152	196	0.366782		153	178	0.218346		157	191	0.282808		0.289312	1.02186	4153
CLEC3A	ATCTTCACAGTCTGTCTCCG	509	438	-0.216735		455	583	0.357629		435	720	0.726982		0.289292	1.02181	4154
TNRC6B	CTGTAGTGCTCACTCAAAGG	317	494	0.640028		522	787	0.592314		421	327	-0.36453		0.289271	1.02176	4155
MEI1	AGGCTTAGTATACCCCAGTG	565	590	0.0624641		486	582	0.260063		540	788	0.545236		0.289254	1.02172	4156
SYPL2	CTGGACTCTTCATCGCAGAG	250	312	0.319618		292	301	0.0437951		330	468	0.504043		0.289152	1.02148	4157
ZNF470	CTTTCCATTATGATTGCCGG	599	787	0.393808		713	844	0.243341		653	766	0.230261		0.289137	1.02144	4158
HS3ST6	GGAGAGCGTCTGGGCGTAGT	913	1286	0.494204		800	846	0.0806577		734	899	0.292541		0.289134	1.02144	4159
Control	GCCAGCGGGGATATGGTGAA	1459	1891	0.374169		1513	1650	0.125054		1469	1896	0.368125		0.289116	1.02139	4160
GOLGA7	CATGGAAACTCATTATGAGA	227	247	0.121819		282	312	0.145851		262	397	0.599572		0.289081	1.02131	4161
KCNC1	CGTACTCGTCCCGCTACGCG	443	451	0.0258207		359	396	0.141517		362	588	0.699826		0.289055	1.02125	4162
FRMD3	TGAAGTATGGAATGCCAACA	884	1036	0.228906		915	1185	0.373043		888	1067	0.264929		0.288959	1.02102	4163
COL12A1	ACAACCAATACGGTGCTGCA	230	241	0.0673993		289	349	0.272158		306	441	0.527247		0.288935	1.02096	4164
TCL1B	TGGATCCACAGACGGCCAGG	761	982	0.367827		753	892	0.244394		710	847	0.254543		0.288921	1.02093	4165
ZFP36L1	AGGGGCAAAAGCCGATGGTG	458	469	0.0342403		493	605	0.295347		501	727	0.537145		0.288911	1.02091	4166
RIPK4	CTCCACGGCCATGTGCAACG	530	637	0.265301		504	580	0.202629		603	795	0.398797		0.288909	1.0209	4167
CEP72	CCTCATTGCAGAGTGCGAGT	1166	1465	0.329333		1124	1293	0.20208		1128	1423	0.335169		0.288861	1.02079	4168
TTBK2	GAACGTAACTTTCGCACCAG	339	362	0.0947044		433	547	0.337174		401	542	0.434691		0.288856	1.02078	4169
PISD	CCAGGAGCGCAGTTTCAGAG	399	401	0.00721349		387	547	0.499207		427	548	0.35994		0.288787	1.02061	4170
IFI16	TTCAGGAAATATTGTATATG	678	828	0.288345		769	915	0.250788		770	966	0.327165		0.288766	1.02056	4171
OAF	ACACCCGCCAGGAGGATGTC	1314	1578	0.264132		1277	1550	0.27951		1338	1673	0.322359		0.288667	1.02033	4172
TMEM210	GCAGAAGGGACAAATATGTG	766	794	0.0517946		778	920	0.241864		647	962	0.572271		0.288643	1.02027	4173
FAM91A1	TTTGTAATGAATCGAGTGCA	723	1122	0.634005		534	563	0.0762952		518	577	0.155619		0.28864	1.02026	4174
MEP1A	AAGAATCCGAGACTCCAGTA	778	989	0.3462		811	667	-0.282015		732	1276	0.801713		0.288633	1.02025	4175
GAGE2A	TGCAGCTGCTCAGGAGGGAC	406	502	0.306208		390	419	0.103476		390	535	0.456065		0.288583	1.02013	4176
ADRA2B	TGGAGTTGTACTCCAGCGCG	1652	1889	0.193409		1621	1886	0.218446		1588	2175	0.453804		0.288553	1.02006	4177
CDC37L1	AAACAGCAGTATCAGAACTG	327	224	-0.545792		342	733	1.09982		365	453	0.311615		0.288547	1.02004	4178
FAM50B	ATCGAGGTCGTCTAGTGCAA	1680	2054	0.289975		1721	2015	0.227533		1631	2076	0.34805		0.288519	1.01998	4179
KRT38	GGAAGTAAGACTGGTAGTCG	647	1022	0.659558		685	752	0.134629		651	684	0.0713388		0.288508	1.01995	4180
BIRC2	ATATTCAACTTTCCCCGCCG	539	650	0.270154		496	620	0.321928		508	614	0.27341		0.288498	1.01993	4181
TM9SF1	AGACTGGAAGCTGATAGTAG	398	531	0.415943		476	552	0.213707		473	557	0.235837		0.288496	1.01992	4182
PRAMEF17	TCTGCACCTTATTACAACAC	174	191	0.134485		305	487	0.675113		203	211	0.0557633		0.288454	1.01982	4183
PANK1	CGGGGCTTTCAAATTCGAAG	235	282	0.263034		218	371	0.767091		213	190	-0.164854		0.288424	1.01975	4184
RAB27A	TGGAAACAAGAGTGATCTGG	301	283	-0.0889614		299	326	0.124726		305	542	0.829484		0.288416	1.01973	4185
NT5C1A	CGTCCATGCGAAACAAGGCT	269	337	0.325142		241	319	0.404523		264	290	0.135515		0.288394	1.01968	4186
ACSM5	CTTTACCAGCGGAACCACCG	238	414	0.798669		231	223	-0.0508491		236	256	0.117357		0.288392	1.01968	4187
BNC2	AGCCAGGGAAGATTAACCTG	701	698	-0.00618741		721	1079	0.581624		616	753	0.28972		0.288385	1.01966	4188
CLIC2	ATTTAACTCCTTTAAGCCAG	474	622	0.392028		468	566	0.274294		495	568	0.198462		0.288261	1.01936	4189
GPR34	TATAAAGCGCATTCTGTGGG	1124	1707	0.602821		1144	1275	0.15641		1081	1163	0.105485		0.288239	1.01931	4190
Control	GTATCCCATATCGGCACAGG	1081	1455	0.428653		1026	1110	0.113529		974	1218	0.32252		0.288234	1.0193	4191
PHF13	GGAAGCCGCTGACCCCTACG	398	604	0.60178		339	476	0.489676		440	376	-0.226771		0.288229	1.01929	4192
KCNS2	GCTCCACGATTTCGAACCTA	660	677	0.0366898		662	999	0.593653		624	734	0.234234		0.288192	1.0192	4193
Control	CCTACTCCCGTGTGTTATCC	1414	1752	0.309221		1314	1506	0.196756		1361	1745	0.35856		0.288179	1.01917	4194
SBSN	TTTCAACGGACTTAGCAACA	537	616	0.198008		507	611	0.269187		429	565	0.397273		0.288156	1.01911	4195
SLC7A10	GCATCTTCATCTCGCCCAAG	548	802	0.549426		627	577	-0.119894		560	757	0.434866		0.288133	1.01906	4196
FPR2	GTGTAAGTTAATTCACATCG	653	784	0.263771		720	811	0.171705		569	766	0.428916		0.28813	1.01905	4197
DLGAP2	CGGGGAGTTGTAGTTCGCAG	441	487	0.143143		381	470	0.30287		458	612	0.418184		0.288066	1.0189	4198
HES4	CCTGGACGCCCTCAGAAAAG	315	352	0.160224		332	316	-0.0712587		350	599	0.775201		0.288055	1.01888	4199
RHOH	TGGCCACCCAGACTGACCAG	1195	1483	0.311508		1061	1418	0.418433		1190	1306	0.134193		0.288045	1.01885	4200
ODC1	GAAGGGGCTTTACATGTGCG	582	679	0.222392		561	842	0.585819		608	632	0.0558532		0.288022	1.0188	4201
ACBD6	TTAAAAAACTAGATCCAGGT	596	668	0.164536		688	939	0.448717		627	746	0.25071		0.287988	1.01871	4202
OR10H2	TGGAAATAATGTACCAGCTG	518	605	0.223983		616	642	0.0596429		509	761	0.580231		0.287952	1.01863	4203
Control	CCAGTGCCCTTTTGTCGCAA	952	1278	0.424854		1047	1234	0.237081		1072	1233	0.201868		0.287934	1.01859	4204
FAM20C	CGTACCGGTTGATACCAATG	892	961	0.107493		1016	1507	0.568779		923	1051	0.18736		0.287877	1.01845	4205
TRIM42	CCTGCCCTTACAAAGATGAG	146	166	0.185215		196	285	0.540108		169	186	0.138279		0.287868	1.01843	4206
TRIM40	GAGCAGACTTCTTCTATGTG	339	315	-0.105933		491	826	0.750419		446	519	0.218691		0.287725	1.01809	4207
SDCCAG3	GTGTCACTCAACGCCCACGA	265	337	0.346756		233	317	0.444153		234	246	0.0721498		0.287686	1.018	4208
FHL2	ACCTTGCAGTCACAGCCGAT	755	981	0.377776		791	808	0.0306776		756	1036	0.454566		0.287673	1.01797	4209
CDPF1	ACAGCTCCGTACAGCTATGT	359	662	0.882847		375	348	-0.107803		350	372	0.0879477		0.287664	1.01795	4210
EFHD1	GAGGTGGATGAGGACTTCGA	296	455	0.620269		284	269	-0.0782848		289	361	0.320929		0.287638	1.01788	4211
PARP12	ATAGCTCATTATAGCTCAGG	288	375	0.380822		366	391	0.095325		322	421	0.38676		0.287635	1.01788	4212
CREG2	ATCCCAGTGCTATTGTTGAA	657	923	0.490437		695	744	0.0982896		645	780	0.274175		0.287634	1.01787	4213
LAIR1	TCATTGTGACTGTTGTCCGA	630	831	0.399497		655	724	0.144495		570	711	0.318888		0.287626	1.01786	4214
TSTA3	TCGGGTAGGTCGTCTTGTCA	421	513	0.285139		440	620	0.494765		473	501	0.0829704		0.287625	1.01785	4215
GOLPH3L	CAGATAGATTCGACCCCGCA	1230	1587	0.367644		1105	1356	0.295311		1246	1431	0.19972		0.287558	1.01769	4216
CASQ2	GGTCCTTCCCATCATATGTG	1298	1587	0.290012		1218	1255	0.0431732		1236	1784	0.529437		0.287541	1.01765	4217
SERTM1	TGGGTCCACTGACGTGGACA	356	515	0.532695		346	323	-0.0992379		306	412	0.429113		0.287523	1.01761	4218
SULT2A1	AGGTGGGAGGAGAATAAACG	452	502	0.151365		607	765	0.333763		475	617	0.377343		0.28749	1.01753	4219
ZFPL1	TGCCCAGCTACCCCGAAACA	484	578	0.256062		511	636	0.315703		457	559	0.290654		0.287473	1.01749	4220
SPIN2A	ATATTTCACCAGATAAAGAG	74	101	0.448758		90	95	0.0780025		84	106	0.335603		0.287455	1.01745	4221
SYNPO	AGGAGGAGCCCTTCGCACTG	412	588	0.513172		528	569	0.107891		445	526	0.241257		0.28744	1.01741	4222
RUFY3	AGCCATAATTGCTGGTCTGT	496	556	0.164745		502	644	0.359373		530	670	0.338169		0.287429	1.01739	4223
POLR2J2	TAAGCAGGCCTTGGGTACCT	374	485	0.374946		323	423	0.389123		341	365	0.0981247		0.287398	1.01731	4224
SPHAR	AATAAAATATTCTTACAGTG	147	152	0.0482552		157	207	0.398866		141	188	0.415037		0.287386	1.01729	4225
INSL6	GTAGGCTTCGACCTTCTCCG	406	477	0.23251		442	423	-0.0633887		373	603	0.692982		0.287368	1.01724	4226
PLCB3	GGGGTGCTCACTTCTTGACG	271	360	0.409704		268	282	0.0734622		273	355	0.378918		0.287361	1.01723	4227
KLHL5	CAGTAGCAAATATGAATGGG	488	642	0.395692		446	548	0.297132		482	542	0.16926		0.287361	1.01723	4228
Control	AATATTTGGCTCGGCTGCGC	769	1015	0.400424		763	794	0.057456		798	1056	0.404149		0.287343	1.01718	4229
TEX12	TTCTTGAACAGATGTGAGCA	330	432	0.388565		343	393	0.196321		279	338	0.276758		0.287215	1.01688	4230
PPY	CTGTTACTACAGCCACTGCT	466	596	0.354982		457	556	0.282891		465	543	0.223721		0.287198	1.01684	4231
CIB3	AAGGTGCCCTACGAGCTCAT	250	394	0.656268		239	312	0.384535		308	272	-0.179324		0.28716	1.01675	4232
MT1H	GCAGGAGCCGGCGCAGGCGC	554	670	0.274275		533	450	-0.244211		408	726	0.8314		0.287155	1.01674	4233
HIST1H2BG	GAAGCGCAAGCGCAGTCGTA	840	1183	0.493989		900	998	0.149115		869	1011	0.218355		0.287153	1.01673	4234
CNDP2	CAGGTGCCCGTAAATGCACA	473	646	0.449694		548	720	0.393821		480	486	0.0179219		0.287146	1.01672	4235
CBLN4	TTGTAGATCCTGGTGAATGT	271	335	0.305868		249	340	0.449389		249	268	0.106087		0.287115	1.01664	4236
DAZ3	GTGACCTGAAATGGTGATCT	602	727	0.272192		534	658	0.301248		566	691	0.287884		0.287108	1.01663	4237
SNTA1	AGATGGCATATGTCTCGAAG	612	793	0.373789		649	675	0.056669		839	1131	0.430856		0.287105	1.01662	4238
LTB4R	GCTACTCGGACATAGGGCGT	849	910	0.100102		846	1001	0.242712		888	1272	0.518467		0.287094	1.01659	4239
NUFIP1	TTCTAGAAACTATCCAACTC	594	650	0.129977		556	659	0.245194		512	717	0.485829		0.287	1.01637	4240
CXorf40A	GTTCCGCTGGCTGCTCAGCA	196	186	-0.075551		240	316	0.39689		194	282	0.539639		0.286993	1.01635	4241
SMAD5	GTGGAAAGAATCTGGAAACG	191	163	-0.228701		179	195	0.123515		194	379	0.966141		0.286985	1.01633	4242
MN1	TGATTAAGCAGATGGCGTCG	979	1372	0.4869		1155	1194	0.04791		1033	1295	0.326112		0.286974	1.01631	4243
ACSBG1	TGTGCATCGGATGTTCTACG	520	635	0.288245		530	682	0.363779		514	594	0.208695		0.286906	1.01615	4244
GPR35	AAGCCCAGCTTGATCGCTGG	1388	1735	0.321928		1292	1452	0.168435		1319	1705	0.370327		0.286897	1.01612	4245
CDY1B	TTGCTGCCAGCAAGAACGTT	918	948	0.0463929		819	1114	0.443814		732	946	0.369997		0.286734	1.01574	4246
RFPL3	ATTGATGCACTTGAGGCAGA	199	284	0.513122		222	234	0.0759489		242	292	0.270961		0.286678	1.0156	4247
Control	GGATATTGAGTAAACCCGAT	1112	1184	0.0905123		1017	1288	0.340813		1000	1346	0.428678		0.286668	1.01558	4248
EMX1	CAACTACCCTCACCCCAGCG	711	909	0.354431		821	922	0.167385		784	991	0.338031		0.286616	1.01546	4249
PCDHA2	TGCAGTGACCTGAATCTCGT	564	755	0.420781		542	666	0.297229		581	641	0.141786		0.286599	1.01542	4250
A3GALT2	AGAACATGAAGTGCGCCTCG	1083	1284	0.245612		1271	1283	0.0135571		1050	1592	0.600451		0.28654	1.01528	4251
PER3	CGGAAGAATTTAAACACGTG	789	1077	0.448921		752	861	0.195281		702	815	0.215329		0.28651	1.01521	4252
APOL2	GGCTGGGATTACCTGCAGTG	481	707	0.555673		404	328	-0.300659		419	637	0.604343		0.286452	1.01507	4253
HIST1H2AE	CTTAGAGCTAGCTGGCAACG	467	540	0.209537		567	613	0.112538		461	669	0.537239		0.286438	1.01503	4254
PCBP4	CCAGCAGCTCTCAAGCCATG	426	354	-0.267104		413	587	0.507219		375	576	0.619178		0.286431	1.01502	4255
CARNS1	CTTCCGGAGACTCAGGACCG	1285	1811	0.495018		1204	1426	0.244139		1142	1241	0.11994		0.286366	1.01486	4256
NR2F2	TATATCCGGACAGGTACGAG	1085	1418	0.386162		1281	1444	0.1728		1107	1363	0.30013		0.286364	1.01486	4257
LCN9	GAGACCTGAGGGTCTTCGTC	448	530	0.242494		403	444	0.13978		424	590	0.476651		0.286308	1.01473	4258
SETDB2	TTGGTTAGATTATATGCTCG	325	266	-0.289013		291	396	0.444481		296	482	0.703436		0.286301	1.01471	4259
PAX5	TGGAGGAGTGAATCAGCTTG	554	552	-0.00521771		681	1270	0.899102		498	486	-0.0351894		0.286232	1.01454	4260
WFDC1	CCATTGCCACCAAGCCATCG	542	654	0.270998		656	792	0.271805		650	809	0.3157		0.286167	1.01439	4261
DENND1B	GGGAATTTCCACAATACCAC	355	343	-0.0496104		341	475	0.478156		392	528	0.429684		0.286077	1.01418	4262
FOXQ1	GAGCGAAAGGTTGTGGCGCA	803	873	0.120582		913	1325	0.537306		907	1042	0.200181		0.286023	1.01405	4263
TEX47	TTTCTCATAACATTCCAATG	598	672	0.168316		607	656	0.111999		601	897	0.577743		0.286019	1.01404	4264
SRGN	CTCGGGCAGGTTATCCTACG	630	904	0.520971		630	671	0.0909609		586	695	0.246112		0.286015	1.01403	4265
EDEM1	TCACGTTGACATAGAGTGGA	396	413	0.0606414		376	460	0.290901		390	554	0.506412		0.285985	1.01396	4266
C20orf197	CCTGGCCCAAAGTCCCTGCT	854	1042	0.287047		892	960	0.105991		839	1158	0.464893		0.285977	1.01394	4267
CLDN2	GCTACATCCTAGGCCTTCTG	230	253	0.137504		224	343	0.61471		250	269	0.105678		0.285964	1.01391	4268
PTTG1IP	CATCACCATGTCGGTAGTCG	647	848	0.390299		516	506	-0.0282337		495	698	0.495799		0.285954	1.01389	4269
C2orf50	GCTGGCCATAGGGCCACCCC	363	471	0.375758		453	438	-0.0485802		378	546	0.530515		0.285897	1.01375	4270
ZMYM2	AACTTGGGAGATGTCTCTAA	594	769	0.372521		614	725	0.239742		577	684	0.245425		0.285896	1.01375	4271
GLDN	GCATGTCATGGCTCTCGGCG	235	242	0.0423463		216	319	0.562525		188	224	0.252766		0.285879	1.01371	4272
NBR1	ATTGGCATAACGGAGGTACA	394	372	-0.082893		415	541	0.382517		468	689	0.557995		0.285873	1.01369	4273
TIMM22	TGTCTTAGGAGGTGCATTTG	382	562	0.556997		442	516	0.223325		418	441	0.0772757		0.285866	1.01368	4274
ADGRF5	AGTCATGTTGTTGAAAAGTG	819	871	0.0888093		840	949	0.176019		809	1220	0.59267		0.285833	1.0136	4275
C8orf44-SGK3	GCTGAAATTGCTAGTGCATT	367	553	0.591499		445	429	-0.0528277		360	449	0.318719		0.285797	1.01351	4276
CSNK1G2	ATGGCGTTGTACTTCCCGCA	871	1013	0.21789		861	1074	0.318909		848	1059	0.320566		0.285788	1.01349	4277
LOC388780	GCTCTTTGCGGACTTCGCTG	1467	1999	0.44641		1525	1607	0.0755607		1494	1885	0.335384		0.285785	1.01348	4278
RSPH4A	GCTTGAGGGCAAGAAATATG	425	678	0.673822		522	474	-0.139163		459	574	0.322557		0.285739	1.01337	4279
ARIH2	CCTGTACCCGAATAACCATG	679	662	-0.0365804		684	787	0.202367		675	1090	0.691369		0.285719	1.01333	4280
OR52W1	TGCCCAGACTTGGCTGACAC	1131	1323	0.226214		1182	1611	0.446726		1221	1387	0.183905		0.285615	1.01308	4281
CCDC66	ATCCGAGAATTGGCGCAAAA	218	216	-0.0132968		215	294	0.451479		199	266	0.418658		0.285613	1.01308	4282
PCDHA3	ATTGACTCCTGAGTCGCGGT	612	775	0.340665		579	649	0.164655		591	754	0.351406		0.285575	1.01299	4283
C19orf48	GTGGATAAGTGGGCTACCAA	225	305	0.438884		249	337	0.436603		230	227	-0.0189416		0.285515	1.01284	4284
HS3ST6	TTCGACAGGTGCTACGAGCG	908	1171	0.366977		899	1159	0.366488		1123	1223	0.123066		0.28551	1.01283	4285
DMPK	CGGACGCGGGGCGTTCAGCG	136	111	-0.293047		117	156	0.415037		116	193	0.734476		0.285489	1.01278	4286
YOD1	AGTGTGTACTATGTCGTCGA	825	1015	0.299014		727	815	0.164845		841	1104	0.392562		0.285474	1.01274	4287
GGTLC1	CGGGGGCACGCAGATCACCA	521	648	0.31471		481	502	0.0616505		512	714	0.47978		0.28538	1.01252	4288
BRMS1L	TAAAGAACGATTAAGTCAGG	813	991	0.28563		869	980	0.173426		840	1106	0.39689		0.285315	1.01237	4289
ZNF618	TGATGTAATATTGTTCACTG	381	621	0.704802		416	410	-0.0209596		442	498	0.172099		0.285314	1.01237	4290
HSPBP1	CGGCACGTGCAGTCAGAACG	1076	1219	0.18002		938	828	-0.179957		1015	1837	0.855872		0.285312	1.01236	4291
IFIT2	GAAGAACATCTGTTACACCT	620	758	0.28993		642	933	0.539304		591	602	0.0266054		0.28528	1.01228	4292
ABHD3	ACTCCTTGCTTGTTCCCGTG	429	626	0.545185		483	476	-0.0210616		476	599	0.331594		0.285239	1.01219	4293
BTNL10	GGATGGTGTAAAGTTCGGCG	342	395	0.207856		273	328	0.264795		273	356	0.382976		0.285209	1.01212	4294
Control	GCGATCGGAGTGCCACGATA	1079	1453	0.42934		1037	1156	0.156726		1032	1244	0.269544		0.285203	1.0121	4295
ADGRG1	GGAGGACCGGATCAACGCCA	345	339	-0.0253111		371	348	-0.0923319		462	907	0.97321		0.285189	1.01207	4296
SPCS1	ACCGAGACTTAAGGACCGTG	243	460	0.920678		234	262	0.163058		246	210	-0.228269		0.285156	1.01199	4297
DNAJB3	CAAAAACCCTGAGAACAAGG	363	412	0.182675		372	405	0.122619		321	470	0.550087		0.285127	1.01192	4298
Control	CATTAGCAGCCCAGCGCCCA	1399	1657	0.244178		1509	1858	0.300158		1517	1882	0.311046		0.285127	1.01192	4299
ADGRG6	TCCTTAAGGACACGGCAACT	367	464	0.338345		380	432	0.185032		371	467	0.332003		0.285127	1.01192	4300
TRIM35	AGCGCAGAGTGACTGCGTCG	331	377	0.187733		336	440	0.389042		338	410	0.278601		0.285125	1.01192	4301
TRIM49B	TCCCATTGAGTCGGCTGCTG	926	1092	0.237889		883	1166	0.401082		853	991	0.216339		0.285104	1.01187	4302
RGN	CTGCAAAAAAGGTTTGCCGG	1091	1280	0.230493		1014	1313	0.372809		1006	1198	0.251998		0.2851	1.01186	4303
ZNF765	TAGGTAATATGTCTGACTGA	717	865	0.270727		719	825	0.198402		694	907	0.386167		0.285099	1.01185	4304
OR2T35	TGGTCTTGTCCTTGGACAGG	758	971	0.357273		819	937	0.194186		781	964	0.303711		0.285057	1.01175	4305
THAP9	TTCTCTGCACCTATCGTCAA	377	459	0.28393		353	426	0.271185		372	458	0.300045		0.285053	1.01175	4306
EPDR1	TGAAGACCAGTACTCCATCG	424	601	0.503301		508	668	0.39502		405	393	-0.0433926		0.284976	1.01156	4307
DVL3	GTGGGCCAAAGCAACGAGCG	271	355	0.389526		262	301	0.200197		233	280	0.265097		0.28494	1.01148	4308
SENP3	GGGCTCCTTACTCTGTACGC	284	415	0.54722		228	337	0.563715		209	175	-0.256148		0.284929	1.01145	4309
ST8SIA6	TGGGACTAATATGAGTTACG	982	1329	0.436546		1065	1223	0.199571		929	1081	0.218616		0.284911	1.01141	4310
JAK1	TGGTTTCATTCGAATGACGG	975	1131	0.214125		1059	1216	0.199441		976	1325	0.441039		0.284868	1.01131	4311
MLLT1	GCTGGATGTCACATTGCTCG	360	492	0.450661		354	466	0.396581		395	397	0.00728635		0.284843	1.01125	4312
TF	TATAGTCGAGTGCTTGACAA	909	884	-0.0402339		922	1248	0.436779		932	1280	0.457742		0.284762	1.01106	4313
JAG1	AAGTGCAAGAGTCAGTCGGG	494	627	0.343954		668	827	0.308039		505	581	0.202255		0.284749	1.01102	4314
NRP1	GCTGTCGGTGTAAAAAACCA	476	454	-0.0682693		512	615	0.264443		417	658	0.65804		0.284738	1.011	4315
UGT2B17	TACACAGTTGAGAAGAATGG	354	702	0.987722		377	432	0.196467		435	346	-0.330243		0.284648	1.01078	4316
PTDSS1	AAATCTTCGATACGCCACAA	197	269	0.449411		235	203	-0.211181		186	285	0.615659		0.28463	1.01074	4317
GDPD4	CAGGGAGAATAAATCCCCAG	617	749	0.279695		651	871	0.420015		621	691	0.154092		0.284601	1.01067	4318
KLHL15	CCCAGAGATAGAGCTGTACG	433	571	0.399124		426	619	0.539086		509	480	-0.0846313		0.284526	1.01049	4319
CLDND1	GATCCCGGAAACCACAATAG	736	1245	0.758368		695	716	0.0429466		707	733	0.052103		0.284473	1.01037	4320
BMP7	ACCACTGGGTGGTCAATCCG	338	362	0.0989665		277	338	0.287137		306	423	0.467126		0.28441	1.01022	4321
OR2L8	TATTCCTTATTGCCGATCCA	738	1154	0.644951		680	891	0.389891		659	581	-0.18174		0.284367	1.01012	4322
Control	GGGCGGTCAGGTCGCTCCGA	1699	1994	0.23098		1650	1743	0.0791065		1626	2369	0.542951		0.284346	1.01007	4323
GPR33	ATCAAGGCAGTGGATTCATG	551	654	0.247238		699	735	0.0724518		673	974	0.533315		0.284335	1.01004	4324
DYDC2	GAAGACCATATTCATGCAGG	522	522	0		561	940	0.74466		552	595	0.108221		0.284294	1.00994	4325
IDH1	TACCTTCAAAGTTATGTACC	1048	1240	0.242701		1131	1292	0.192007		1059	1415	0.418099		0.284269	1.00988	4326
Control	ACTCAGCCATTTTATTAGAA	914	1159	0.342614		887	1041	0.230964		890	1080	0.279154		0.284244	1.00982	4327
ABCD2	CTGGAGCTGATGCTATTGAA	884	1222	0.467126		833	976	0.228565		948	1057	0.157016		0.284236	1.0098	4328
ATP2B4	CCAGGAGGGAATCGACAATG	343	486	0.502748		426	340	-0.325319		320	511	0.675251		0.284227	1.00978	4329
TMEM184C	TGCTTGGTATATATGACGAA	824	1230	0.577942		839	918	0.129823		710	785	0.144874		0.284213	1.00975	4330
C20orf85	GTTAAAAACCCCCAGTTCTG	408	591	0.534589		479	509	0.08764		439	515	0.230351		0.284193	1.0097	4331
RPS4Y1	CCTTGGTGTCATAGACCAGG	326	391	0.262297		338	314	-0.106259		303	491	0.696405		0.284148	1.0096	4332
SIGLEC12	CAAGGAGGAGGAATCGACCG	829	881	0.0877699		904	1237	0.452451		857	1064	0.312131		0.284117	1.00952	4333
HIST1H4B	ATTCGGCGCCTTGCTAGGCG	760	917	0.270922		830	1247	0.587278		738	735	-0.00587657		0.284108	1.0095	4334
STUM	CTGGACGAGGACGCCCCCCG	231	269	0.219713		268	227	-0.239541		265	485	0.871992		0.284055	1.00937	4335
ZNF790	ATCAGAATGTTCATGTTGGT	488	609	0.319561		428	499	0.221429		482	598	0.311112		0.284034	1.00933	4336
CHRDL1	AATGGGACAACTTACCAACA	229	188	-0.284615		190	359	0.917984		220	256	0.21864		0.284003	1.00925	4337
CYP4F11	CCAGCAGATTCTCTTGCACA	575	875	0.605721		533	499	-0.0950957		555	703	0.341037		0.283887	1.00898	4338
JADE3	GAGCAGTGAATATACTTCCG	1091	1296	0.248415		1170	1340	0.195724		1045	1386	0.407424		0.283854	1.0089	4339
DHRS4	CGGGCACCGTGTGCCATGTG	250	243	-0.0409718		231	284	0.297998		251	379	0.59451		0.283846	1.00888	4340
SLIT3	CCGAGGTTGGACTTACAGGT	485	518	0.0949674		423	549	0.376148		411	535	0.3804		0.283839	1.00886	4341
IGLL5	CCAATGGTTGCACCGCAAAG	1257	2114	0.749991		1319	1266	-0.0591672		1140	1274	0.160331		0.283718	1.00858	4342
CYP4F2	TGTCGGGGTGGCACAAACTG	64	94	0.554589		67	53	-0.338169		76	118	0.634716		0.283712	1.00856	4343
Control	GCACTTTGTTTGGCCTACTG	1292	1585	0.294877		1126	1293	0.199515		1159	1484	0.356611		0.283668	1.00845	4344
GPHB5	TGATGGGCTTCAATATAGGG	392	356	-0.138976		406	642	0.661094		332	417	0.328864		0.28366	1.00844	4345
Control	TCGATGTAGCCCCGCCCAAG	971	1228	0.338767		955	1033	0.113268		945	1246	0.398918		0.283651	1.00842	4346
CASKIN2	CTGATTGAGAACGCCCAGGT	850	994	0.225783		858	764	-0.167405		940	1628	0.792368		0.283582	1.00825	4347
RDH11	GATGGCTTTGAGATGCACAT	388	425	0.131406		452	629	0.476737		355	420	0.24257		0.283571	1.00823	4348
AARD	TGCTGGAGGACCTCAGACGA	290	396	0.449448		362	525	0.536328		302	275	-0.135117		0.283553	1.00818	4349
VSIG2	GACTGCATAAGGGATTACTG	853	877	0.0400311		875	1146	0.389252		802	1074	0.42132		0.283534	1.00814	4350
EMID1	AAGTGTCAGAGCTGACAGAG	562	1083	0.946391		330	270	-0.289507		383	438	0.193586		0.28349	1.00803	4351
NUGGC	ACATAGAGCGAGTTTCTGGG	392	473	0.270987		478	549	0.199796		382	497	0.379673		0.283485	1.00802	4352
RYR1	CATCAAGGAGTATCGACGGG	407	552	0.439639		454	464	0.0314325		409	532	0.379325		0.283466	1.00798	4353
OR10G3	GCTTAGCAGTCATGAGCACA	388	415	0.0970547		362	420	0.2144		329	478	0.538923		0.283459	1.00796	4354
ETS1	GAGAAAGCAGTCTTTACCCA	313	315	0.00918917		334	469	0.48974		352	449	0.35114		0.283356	1.00772	4355
FXYD7	TACAACACGGTGCAGACTGT	531	761	0.519185		549	552	0.00786212		558	698	0.322962		0.283336	1.00767	4356
GYG2	CTTCATCGAACACCTTCGAG	304	434	0.513624		225	270	0.263034		326	343	0.0733366		0.283332	1.00766	4357
PDZRN3	GATAGGGATCCAGCACGGGT	284	323	0.185643		328	391	0.253473		258	343	0.410838		0.283318	1.00762	4358
NXF5	CTGACCTTACATAGGCAGAC	500	711	0.507921		548	650	0.246264		510	545	0.095759		0.283315	1.00762	4359
ASPHD1	CCGGCCTCCGAGCATCCCAC	661	1071	0.696236		618	703	0.185918		679	664	-0.0322283		0.283309	1.0076	4360
PCDHGA7	AGTGGGTACAAGACTGCTCA	946	1222	0.369332		1107	1167	0.0761493		1057	1399	0.404421		0.283301	1.00758	4361
CCDC61	GAGCTGGCATTGTACAAGAG	484	682	0.494765		457	477	0.0617951		426	522	0.293196		0.283252	1.00747	4362
CCDC58	AGTACATGAATTAAACACTA	195	162	-0.26748		345	889	1.36559		177	149	-0.248437		0.283223	1.0074	4363
ZAR1	AGTACTTCGACAGCTACCAG	504	550	0.126008		438	621	0.503662		510	594	0.219966		0.283212	1.00737	4364
PMEL	ATGGGCAAGGTCCACCATCA	380	457	0.266195		384	506	0.398031		394	448	0.185303		0.283176	1.00729	4365
GFRA3	CCATGTGCCCCCAACGACCG	258	276	0.0972972		266	422	0.665817		276	293	0.0862324		0.283115	1.00714	4366
AVPI1	AGCCCTGTTTCAACGCAGCG	484	573	0.243528		471	610	0.373082		400	470	0.232661		0.28309	1.00708	4367
CHEK2	AGGTAAAGCTGGCTTTCGAG	1075	1548	0.526069		1189	1241	0.0617544		1173	1406	0.261394		0.283072	1.00704	4368
AAGAB	CAAGAATGGTGCATCAAACA	304	357	0.231853		264	310	0.23173		235	307	0.385578		0.283054	1.007	4369
MTHFSD	ATGTCTTTAGTTGCCCCAGG	288	312	0.115477		308	258	-0.255559		336	667	0.989226		0.283048	1.00698	4370
FCGR2A	GCTGCCCATGCTGGGCACTA	1250	1281	0.0353424		1134	1757	0.631694		1271	1442	0.182107		0.283048	1.00698	4371
KIR3DL3	GGGAAGGACTCACCCACATG	309	418	0.435896		316	422	0.417318		340	339	-0.00424947		0.282988	1.00684	4372
43345	TTTCTGGGTACAGATCAGTT	387	495	0.355095		374	371	-0.0116191		286	406	0.505465		0.28298	1.00682	4373
SYNM	GAGAGCAAAGGTCGTCAACG	223	310	0.475225		240	267	0.153805		225	262	0.219642		0.282891	1.00661	4374
KLK7	GAGCATGAGGTCATTAACAT	284	268	-0.0836579		350	542	0.630938		297	366	0.301381		0.282887	1.0066	4375
MZF1	CACTGTGATTTCAGAGATGT	857	1027	0.261069		837	876	0.0657032		794	1140	0.521823		0.282865	1.00655	4376
SDR42E1	CCTGCACCAAGTTATCCACG	253	290	0.196916		262	418	0.673936		261	257	-0.0222814		0.282857	1.00653	4377
KDELR3	CCAGCAGCAAGATCATGGCC	591	546	-0.114257		552	653	0.242415		593	977	0.720326		0.282828	1.00646	4378
SYNPO2	CCTCGAGCATCTCACACATG	634	701	0.144932		586	722	0.301098		659	871	0.402394		0.282808	1.00641	4379
SRPK2	GGATGGCGAATACTGCCCAG	617	696	0.173817		653	826	0.339059		619	781	0.335383		0.282753	1.00628	4380
GPLD1	GTGCCAGTCAAAGATCTACT	361	445	0.301806		332	258	-0.363812		356	669	0.910129		0.282708	1.00618	4381
PGRMC1	GCTCTACAAGATCGTGCGCG	537	673	0.325684		535	522	-0.0354891		555	817	0.557848		0.282681	1.00611	4382
STX3	GACTTCCGAGAACGCAGCAA	243	373	0.618219		228	271	0.249259		223	220	-0.0195402		0.282646	1.00603	4383
ARHGEF38	GAAGTTCGCACAGTAATAGG	436	457	0.067866		405	445	0.135883		414	647	0.644135		0.282628	1.00599	4384
FOXO3	CAGAGTGAGCCGTTTGTCCG	620	676	0.124755		691	905	0.389232		722	910	0.333868		0.282618	1.00596	4385
Control	CGGCTCGTTCTACGCACTGA	2015	2523	0.32436		1737	2052	0.240433		1943	2364	0.282944		0.282579	1.00587	4386
ARHGAP26	TGAAGATGAACGGATACGGA	432	505	0.225252		526	576	0.131006		414	582	0.491388		0.282549	1.0058	4387
SPINK2	CACACAGGGTTAAAGTGTCT	676	832	0.29956		763	885	0.213994		710	895	0.334069		0.282541	1.00578	4388
AMHR2	CGAAAGAACTACAGAGTGCG	771	828	0.1029		698	1021	0.548684		797	913	0.196035		0.28254	1.00578	4389
CD2	CTTGATACAGGTTTAATTCG	527	782	0.569366		503	610	0.278251		605	605	0		0.282539	1.00577	4390
SNX27	GCAACTGCGGAGCATCAACG	1095	1329	0.27941		1152	1295	0.168811		1085	1431	0.399329		0.282517	1.00572	4391
LMNA	AGTTTAAGGAGCTGAAAGCG	212	366	0.787779		234	192	-0.285402		185	235	0.345135		0.282504	1.00569	4392
ACSS3	CTTGTACCAGCTGATCTGCT	316	507	0.682061		316	265	-0.253932		335	448	0.419338		0.282489	1.00566	4393
KCTD9	TTGCATGTGCAAGATTACAG	887	970	0.129051		926	1087	0.231268		859	1204	0.487105		0.282475	1.00562	4394
ZNF577	AATGTGGGAAAACATTCATG	551	707	0.359658		610	613	0.00707783		564	787	0.480668		0.282468	1.00561	4395
AFM	TATAACAAGAAATCTGATGT	554	778	0.489884		601	663	0.141644		570	662	0.215869		0.282466	1.0056	4396
SPOCK3	TAAGAATGAACAGTGTACCA	708	991	0.485136		719	776	0.110065		613	730	0.252009		0.282403	1.00545	4397
KLHL3	CGAGATAGAAGCCCACCGTG	431	553	0.359592		333	409	0.296579		445	508	0.191023		0.282398	1.00544	4398
ZNF16	TAAAGGAAGCCTCCCCAGTG	745	969	0.379256		920	917	-0.00471213		761	1056	0.472641		0.282395	1.00543	4399
SV2C	TTCATCTTGGAACCGACTGT	1520	2326	0.61378		1234	1454	0.236685		1284	1281	-0.00337473		0.282363	1.00536	4400
CSN2	AGAAAGCCTTTCAAGCAGTG	668	852	0.351005		683	700	0.0354693		694	955	0.460565		0.282347	1.00532	4401
HMBOX1	ATAACTGTTGCTAGGTGACG	751	924	0.29908		759	928	0.290025		828	990	0.257798		0.282301	1.00521	4402
PACRGL	GGAATCAGTCTAGGTAGCAA	418	462	0.14439		383	546	0.511557		417	476	0.190914		0.282287	1.00518	4403
FXYD2	CTGGACTGGCCTTCATCGTG	1156	1514	0.389224		1223	1431	0.226599		1227	1440	0.230934		0.282252	1.00509	4404
Control	TAAGGCGACCTGCGCTTGTG	2156	2526	0.228497		2261	2670	0.239879		2161	2809	0.378358		0.282245	1.00508	4405
TBC1D31	AGGCGACTGCTTAATTGCTG	561	969	0.788496		515	526	0.0304904		618	630	0.027745		0.282244	1.00507	4406
MICALL1	AGTGGGTGCTACAGACGGCG	705	857	0.281672		671	706	0.0733554		591	831	0.49169		0.282239	1.00506	4407
KPNA3	ATCACAATTGAGAACAACCT	316	302	-0.065376		301	431	0.517924		226	297	0.39414		0.28223	1.00504	4408
TTL	ACAGTTGGTGAATTACTACA	476	645	0.438338		472	461	-0.0340201		446	606	0.442274		0.282197	1.00496	4409
SERPINB12	CAACACTTTCAATCGTCGTG	1329	1546	0.218199		1409	1748	0.311034		1439	1793	0.317309		0.282181	1.00492	4410
RNF6	CTAGAAGTAATGTTACAGTG	454	606	0.416625		528	717	0.441435		500	496	-0.011588		0.282158	1.00487	4411
POTEA	GCGTTAATGTTGCTACAACA	176	203	0.205904		191	295	0.627142		214	216	0.0134205		0.282156	1.00486	4412
SCN10A	GTGGCAATGGATCTGACTCA	288	262	-0.136502		300	383	0.352382		312	483	0.630477		0.282119	1.00478	4413
C8orf59	TGAAATACATTCCTGGACTT	684	702	0.0374747		771	1008	0.386693		706	946	0.422172		0.282113	1.00476	4414
UNC5C	GGGTACCACAAAGAGCCGGA	256	272	0.0874628		210	290	0.465664		213	261	0.293196		0.282108	1.00475	4415
CHMP3	GTTGTCCAAAGAAATGATGA	736	854	0.21453		718	1000	0.477944		711	791	0.153828		0.282101	1.00473	4416
ANP32C	ATTCGACCGACTGTTGTCCA	856	1077	0.331336		853	957	0.165973		866	1103	0.348994		0.282101	1.00473	4417
C1QTNF6	CCAACGGTGCTGTGACTCTG	394	508	0.366633		355	395	0.154034		395	495	0.325576		0.282081	1.00469	4418
IFNA7	CCACAGCCTGCGTAATAGGA	572	560	-0.0305883		607	657	0.114197		468	794	0.76263		0.28208	1.00468	4419
UCK2	GGGAGACAAAGTCATACACG	478	596	0.318302		600	658	0.133125		448	589	0.394769		0.282065	1.00465	4420
DLGAP1	GGTGGCTATGGTAGTCGTGG	445	446	0.00323837		449	629	0.486345		371	475	0.356508		0.28203	1.00457	4421
BTNL10	CTGTGCACATGCATGAGAGA	389	349	-0.156543		394	442	0.165851		369	659	0.836658		0.281988	1.00447	4422
ENOPH1	AGGTGTACATCTATTCCTCA	390	387	-0.0111406		328	395	0.268157		363	546	0.588931		0.281983	1.00445	4423
RNF122	ATGACCATATAGATGTTGAG	569	856	0.589182		602	631	0.0678765		601	685	0.188739		0.281933	1.00433	4424
SFTPA1	GATGGTCTCAAAGGAGACCC	299	362	0.275844		308	448	0.540568		293	299	0.0292448		0.281886	1.00422	4425
ANXA3	GAGGAAAGCTCCTTAAACAC	188	233	0.309597		174	233	0.421243		157	170	0.11477		0.28187	1.00419	4426
PID1	GAAAAAGGAACCTCTCCCAG	626	760	0.279837		657	790	0.265959		637	784	0.29956		0.281785	1.00398	4427
OPN3	CTATGAACGTTACATTCGCG	330	439	0.411755		409	451	0.141027		347	425	0.292527		0.28177	1.00395	4428
HSFY1	AGAATCGTCTGTCTTAAGCA	577	681	0.239083		594	622	0.0664516		670	974	0.539761		0.281765	1.00394	4429
UBL4A	GGAGACCAGCTGCTTCAGCG	754	1047	0.473625		911	962	0.0785858		724	887	0.292944		0.281718	1.00383	4430
MID1IP1	ATCCGCAACGACATCGAGTG	1324	1720	0.377505		1171	1327	0.180427		1244	1518	0.287185		0.281706	1.0038	4431
CMBL	AATACTCAGAATTCAGGGCA	317	407	0.360546		352	376	0.0951572		355	465	0.389412		0.281705	1.00379	4432
ATP8A1	GAAATACTGTCGTACTCCAA	491	609	0.310719		513	578	0.172111		466	599	0.362226		0.281685	1.00375	4433
CDKL1	GGTCACAATATTCAAACACC	252	256	0.0227201		274	334	0.285672		273	396	0.536599		0.281664	1.0037	4434
CEACAM18	ATCCGGTCACTACTAGAGGT	626	763	0.28552		575	754	0.391003		630	708	0.168398		0.28164	1.00364	4435
SDHB	ATGGCAAATTTCTTGATACG	561	817	0.542335		647	560	-0.208339		513	731	0.510913		0.281636	1.00363	4436
TMPRSS5	CAGTGAGGTTTACTCCCTTG	666	934	0.4879		688	653	-0.0753256		624	842	0.432274		0.281616	1.00358	4437
GZMB	GCCAGGGCAGACATGCAGTG	892	1073	0.266534		746	822	0.139963		820	1111	0.438163		0.281553	1.00343	4438
GPR52	CCTGGCAAGTCAATGACTCG	615	834	0.439461		658	717	0.123886		641	779	0.281299		0.281548	1.00342	4439
Control	CTCTCTCCTACCTGTCCACC	1620	2090	0.367509		1871	2114	0.176166		1621	1997	0.30095		0.281542	1.00341	4440
RAB10	ATGGCTTAGAAACATAGATG	539	794	0.558854		597	709	0.248055		529	543	0.0376845		0.281531	1.00338	4441
FOXC2	GAAGGTGGTGATCAAGAGCG	328	408	0.314873		275	278	0.0156533		264	377	0.514027		0.281518	1.00335	4442
SLC9B2	GCACAGACAACCCCAACACA	570	1082	0.924667		711	621	-0.195256		626	678	0.115123		0.281511	1.00333	4443
MRPL55	GACAGGGTGTCCAGATCTAT	367	431	0.231908		388	434	0.161638		327	447	0.450984		0.28151	1.00333	4444
KIF12	GGGTGCTGAGAGTCTCAGGA	348	410	0.236537		317	359	0.179501		295	397	0.428424		0.281487	1.00328	4445
DNAI1	GTACAGGGATCTGTTTGCAG	536	633	0.239972		556	615	0.145502		590	811	0.458987		0.281487	1.00328	4446
ATP11AUN	GCCTGACCTATAAAGGTCGC	266	376	0.499306		326	276	-0.240204		294	441	0.584963		0.281355	1.00296	4447
CEP83	ATGCCCAAAGAATACAGGTG	413	474	0.198745		527	615	0.222783		432	579	0.422532		0.281354	1.00296	4448
NUP62CL	GATGACATATGGTCATCTGG	356	453	0.347634		382	398	0.0591958		356	482	0.437156		0.281329	1.0029	4449
KIAA1524	TCAGTGAAGCACTTATGTTG	1167	1215	0.0581518		1124	1490	0.40667		1025	1333	0.379053		0.281292	1.00281	4450
Control	CGCAGTCATTCGATAGGAAT	879	1110	0.336625		963	1102	0.194517		942	1170	0.31271		0.281284	1.00279	4451
ANKRD33B	CAAACTCTTCGTAGTCAGCG	740	908	0.295167		772	998	0.370439		867	981	0.178221		0.281276	1.00277	4452
PBX1	CAGCAACCCTTACCCCAGTG	748	759	0.0210616		809	1205	0.574822		720	855	0.247928		0.28127	1.00276	4453
SHROOM1	CATGGAGCGGGTACTCTGTG	381	441	0.210988		489	538	0.137772		347	489	0.494899		0.281219	1.00264	4454
MSANTD2	AGATCACTATTAGCGAAGCT	254	440	0.792675		218	250	0.1976		300	271	-0.14667		0.281202	1.0026	4455
C4A	CAGGCCATGGATCTCCCACG	302	348	0.204539		369	402	0.123575		368	526	0.515357		0.281157	1.00249	4456
FUT6	GGTCATCGTGCACCACCGAG	513	634	0.305524		554	675	0.285002		501	597	0.25292		0.281149	1.00247	4457
RTN3	ACCTTAGAGTACTCAGTAGG	887	917	0.0479876		961	880	-0.127033		935	1772	0.92234		0.281098	1.00235	4458
Control	CGGTGAGCCACACGAAGGAA	1284	1625	0.339795		1300	1607	0.305858		1301	1492	0.197627		0.281093	1.00234	4459
MATN3	TTGATAGTTCTCGTAGCGTA	1227	1557	0.343634		1380	1452	0.0733732		1324	1779	0.426163		0.281057	1.00225	4460
KIAA1324L	TATCAGTTTATGTGGGCATG	1123	1636	0.542815		1102	1143	0.0527012		1127	1338	0.247591		0.281036	1.0022	4461
PRND	CCGGGAGCCTTCATCAAGCA	468	539	0.203777		448	435	-0.0424833		389	624	0.681776		0.281023	1.00217	4462
STEAP3	GGCCTTGACCACTGTGCAAG	1096	1189	0.117501		1097	1524	0.474299		1015	1208	0.251141		0.28098	1.00207	4463
DENND4C	TGGCCTAGCAGTACCCGCAG	391	360	-0.119172		412	604	0.551904		368	489	0.410129		0.280954	1.00201	4464
DDX3Y	AGGACGAACTCTAGATCGGT	1108	1507	0.443722		1230	1370	0.155518		1093	1294	0.243544		0.280928	1.00195	4465
EXOC3L4	TTGCCGTTCAGTAATGAGGT	986	1143	0.213166		1010	1414	0.485427		961	1062	0.144175		0.280923	1.00194	4466
EAF1	GGAGCTCTGAATGGCATAGG	252	597	1.24431		293	208	-0.494317		256	273	0.0927571		0.280916	1.00192	4467
CCNI	GTGCCACAAGCTCCCGACAA	936	1200	0.358454		998	1245	0.319034		965	1082	0.1651		0.280863	1.00179	4468
MTRNR2L10	CTTGTATGAATGACCACACG	498	547	0.135395		530	582	0.135027		602	895	0.572124		0.280849	1.00176	4469
GUCA1B	CATGCCCTCTACATACTGGG	541	669	0.306378		586	629	0.102159		493	666	0.433935		0.280824	1.0017	4470
Control	TGCCGTGAAAAGACGCTGCG	1451	1767	0.284255		1549	1954	0.335093		1555	1815	0.223055		0.280801	1.00165	4471
MAP4K5	ATTTGTATGGAATACTGTGG	392	455	0.215013		375	531	0.501821		407	444	0.125531		0.280788	1.00162	4472
SOX11	GTACTTGTAGTCGGGGTAGT	483	524	0.117544		389	458	0.235577		436	612	0.489204		0.280775	1.00158	4473
FA2H	TCTTAGAGAGGCCCTCAATG	824	1073	0.380934		695	714	0.0389111		776	1040	0.422455		0.280767	1.00157	4474
CBL	AGACCATATCAAAGTGACCC	221	249	0.172099		314	407	0.374264		268	329	0.295855		0.280739	1.0015	4475
ZSWIM4	GCGAATGCGGGACTCCAACG	900	1109	0.301262		1004	1108	0.142199		980	1292	0.398752		0.280738	1.0015	4476
DCLK1	AAAAGATCGGAACCGGTCTG	1021	1291	0.338506		1027	1354	0.398792		1008	1084	0.104869		0.280722	1.00146	4477
PDIA4	GGTGGTCGTCTACTACAGTG	859	1010	0.233625		890	1148	0.367245		835	987	0.241274		0.280715	1.00144	4478
REM2	TTTGGAGAAACTCCGTCGGT	382	358	-0.0936131		390	599	0.619082		318	396	0.316474		0.280647	1.00128	4479
ZNF233	GTAAATGTTGAGTACGGGAA	286	378	0.402371		237	326	0.459985		284	280	-0.0204641		0.280631	1.00124	4480
CLDN25	AGATTAAGAGTCTTCCACTG	380	485	0.351985		443	557	0.330371		402	449	0.15952		0.280625	1.00123	4481
Control	CTCGACAGTTCGTCCCGAGC	1028	1797	0.80575		939	917	-0.0342034		821	862	0.0703056		0.280617	1.00121	4482
C11orf24	CGCTACAGTCTGAGCACGTG	1237	1659	0.423468		1099	1285	0.225577		1140	1303	0.192803		0.280616	1.00121	4483
GPR107	GAGGAATTTCTCCTGCTGAG	276	265	-0.0586759		210	308	0.552541		231	294	0.347923		0.280596	1.00116	4484
CT45A10	GTCATCTCCAGAGAAATTGC	215	634	1.56015		216	160	-0.432959		195	160	-0.285402		0.280595	1.00116	4485
DERA	TGAGATTCGTCAGTTTCGCA	429	474	0.143909		420	567	0.432959		387	465	0.264897		0.280589	1.00114	4486
MPZL3	TTTGTATACATTTCCAACCC	644	551	-0.225008		563	732	0.378709		594	957	0.688056		0.280585	1.00113	4487
FAM124B	AAGCTCCAGAGAATGCCCCT	375	456	0.282143		340	363	0.0944348		347	479	0.46509		0.280556	1.00107	4488
LMNB2	CATCAAGGCGCTGTACGAGT	329	537	0.706835		281	275	-0.0311385		279	313	0.165898		0.280531	1.00101	4489
Control	AAAATTATCGGAAACGGTAG	846	945	0.159657		749	964	0.364067		775	966	0.317827		0.280517	1.00097	4490
TRIM10	TTTCTGAGTTCGCACACCTG	362	453	0.323521		388	444	0.194503		374	468	0.32347		0.280498	1.00093	4491
OR52D1	TATTGTCTATGGGCTAACTG	628	1010	0.685519		569	644	0.178632		513	505	-0.0226754		0.280492	1.00091	4492
BMP4	GGGAGAAGCAGCCAAACTAT	861	917	0.0909085		853	1262	0.565094		817	929	0.185343		0.280448	1.00081	4493
ANKRD49	GTAGGCTGCTCGATGAAGAG	415	513	0.305847		378	415	0.134725		406	536	0.400753		0.280442	1.00079	4494
TCP11L2	TGGCCATGTCCATTTGCATG	1133	1347	0.249602		1212	1350	0.15557		1043	1411	0.435979		0.280384	1.00066	4495
DNAH12	TACCTGATTTGACATAAGTG	751	830	0.144298		697	1125	0.690694		707	710	0.00610881		0.280367	1.00062	4496
PGA4	CGATGACCAGAGTGGCAGCG	525	592	0.17328		522	605	0.212885		599	821	0.454826		0.28033	1.00053	4497
ANKLE1	ACCTAGGTCTCAGGGCACGG	371	529	0.511849		362	473	0.38585		389	374	-0.0567319		0.280322	1.00051	4498
USP22	ACCTGGTGTGGACCCACGCG	581	563	-0.0454032		582	869	0.578337		500	619	0.308011		0.280315	1.00049	4499
PPP6R1	GCTCACGCATCCCTCTACTT	577	708	0.295178		350	372	0.0879477		241	331	0.457798		0.280308	1.00048	4500
MCOLN1	AGGGTGAGATCGTCGCTGGG	520	595	0.194378		457	428	-0.0945834		420	702	0.741082		0.280292	1.00044	4501
TPST1	GGAATGCCATCACCGGATAG	376	523	0.476078		419	457	0.125244		371	438	0.239512		0.280278	1.0004	4502
Control	GTGGGGTAGTCTGTTGCTCG	1203	1598	0.409631		1233	1364	0.145671		1243	1515	0.285491		0.280264	1.00037	4503
Control	ATTTTCGAAAGCTTAGGCCA	1154	1371	0.248585		1149	1325	0.205614		1006	1315	0.386432		0.28021	1.00024	4504
UBXN2A	GGAGTTCAAAAACTGCTGAC	127	150	0.240134		206	244	0.244237		250	320	0.356144		0.280172	1.00015	4505
LCE1E	ACTTAGGGGGACACTTTGGA	1138	1294	0.185337		1356	1716	0.339692		1277	1589	0.315361		0.28013	1.00005	4506
RAB2B	GCAGCACTCTAGTTCCAACA	411	576	0.48693		514	470	-0.129108		501	700	0.482544		0.280122	1.00004	4507
PCDHA5	TGGTGAAATAAAAGTTAACG	266	337	0.341322		225	470	1.06274		303	205	-0.563694		0.280121	1.00003	4508
MAGEC3	CCCTGGGGAGAGATCTTGGG	290	299	0.0440926		343	468	0.4483		341	434	0.347923		0.280105	0.999995	4509
C3orf56	GATACGGACTTCCTATGAGG	498	532	0.0952805		537	816	0.603647		476	525	0.141356		0.280094	0.999969	4510
HDGFL3	AGTAAAGTTTACTGGCTACC	421	481	0.192217		366	503	0.458715		378	431	0.189302		0.280078	0.999929	4511
SH2D3C	GGAAGAAGTGACTTCCACGA	445	485	0.124179		442	546	0.304855		364	484	0.411069		0.280034	0.999826	4512
MAN1A1	AATGCCCAAGGTATTCCAGA	161	171	0.0869356		154	288	0.903138		172	155	-0.15014		0.279978	0.999692	4513
LRRC4	TGGCTGACAGTCATCCCTAG	475	501	0.0768831		368	426	0.211148		500	733	0.551885		0.279972	0.999678	4514
FAM212B	GACTTGCCAGAACTGGAGAA	611	765	0.324287		608	702	0.2074		571	707	0.308219		0.279969	0.999671	4515
PLEKHG7	TAGGAATCTCGTGCTTTCTG	909	1167	0.360452		922	1040	0.173745		890	1100	0.305626		0.279941	0.999605	4516
ASB11	CTGCAGCAAGCATTGAAGAG	387	419	0.114617		399	470	0.236272		414	581	0.488907		0.279932	0.999583	4517
GPER1	CTGTTTCGCGGATGTCCGGG	367	452	0.300543		504	573	0.185111		435	556	0.354069		0.279908	0.999526	4518
GPRIN3	GGATGAGTGACTGACCACCC	254	403	0.665951		235	189	-0.314275		241	338	0.48799		0.279889	0.999481	4519
RTN4	AGGACGACGAGCCTCCGGCC	873	1096	0.328194		968	1105	0.190967		949	1185	0.320407		0.279856	0.999403	4520
DNAAF2	AGTCAGGTTTCCTCGAGTCG	335	369	0.13946		388	472	0.28273		334	446	0.417196		0.279795	0.999258	4521
BRCC3	GCTCTGGAGAAATTTCTACT	155	156	0.00927781		167	164	-0.0261523		137	248	0.856164		0.279763	0.999182	4522
TRIM32	TGATACAGCTGGGCTCAGCG	1532	1639	0.0973996		1515	2172	0.519706		1418	1654	0.222102		0.279736	0.999117	4523
CASP1	ACAGACAAGGGTGCTGAACA	359	319	-0.170427		339	498	0.55486		351	481	0.454566		0.279666	0.998952	4524
PDE6G	CCCCAAAGAAAGGCGTTCAA	310	525	0.760049		271	337	0.314456		405	344	-0.235513		0.279664	0.998946	4525
LTBP1	GGGTACCGCATGACTCAGAG	403	593	0.557252		315	351	0.156119		352	384	0.125531		0.279634	0.998876	4526
PRAMEF33	CCTGGATGAGCTGCCCAGGG	705	976	0.469258		646	701	0.11788		787	937	0.251685		0.279608	0.998813	4527
SCRT2	ACGTAGGCCTTGCCGCACGT	941	1119	0.249943		964	1096	0.185143		855	1131	0.403603		0.279563	0.998706	4528
PTPN14	TGTGCTTACCGTGTGAAAGA	455	455	0		389	614	0.658469		436	494	0.180183		0.27955	0.998677	4529
POM121L12	CCCTCGGAGACCACCCGCTG	994	1200	0.271717		1031	1231	0.255786		939	1165	0.311133		0.279545	0.998665	4530
MYEOV	GGCCATTAGCTCGTGCCCTG	424	500	0.237864		382	403	0.0772072		352	506	0.523562		0.279544	0.998662	4531
UNCX	GCCCGGCCAGCTCGTACACG	920	1159	0.333175		918	1043	0.184173		890	1112	0.32128		0.279542	0.998658	4532
MBNL3	GTCTGTAGAGAATTTCAGAG	241	406	0.752447		209	262	0.326064		248	210	-0.239951		0.27952	0.998604	4533
ACP5	GTACCAGGGCACTTTGCGAA	312	386	0.307055		319	449	0.493159		335	344	0.0382475		0.279487	0.998526	4534
TFF1	CTGGTGTCCATGCTGGCCCT	1157	1433	0.30865		1171	1361	0.216926		1152	1431	0.312883		0.279486	0.998524	4535
PI3	CTTGTCCATTGAATGGAACA	497	400	-0.313246		464	874	0.913508		468	552	0.23816		0.279474	0.998496	4536
BDKRB2	CCAGAGCAAATGCCCCCAAG	597	779	0.383892		585	637	0.122857		623	784	0.331621		0.279457	0.998455	4537
SULF2	CTACGTGAGGGGCCCCAACG	698	917	0.393695		653	820	0.328541		728	789	0.116087		0.279441	0.998416	4538
GRIK4	GCATCAACCGCGCTCCTGAG	521	565	0.116967		472	496	0.0715533		399	626	0.649774		0.279432	0.998394	4539
SH2D3A	TCTGCGACGCAGCTTTAGCG	919	1162	0.338473		920	886	-0.0543272		899	1320	0.554145		0.27943	0.998392	4540
FCN3	CCCAAAACCTGCTCTGTAGG	380	513	0.432959		386	355	-0.120782		416	599	0.525972		0.279383	0.99828	4541
ZSCAN22	CAGCCTCAGAGTGAGCAATG	327	248	-0.398951		358	721	1.01004		311	364	0.227024		0.279371	0.998251	4542
PHF14	TGTGGCATTACAGTCCATGA	432	472	0.127756		475	474	-0.00304045		444	728	0.713379		0.279365	0.998236	4543
TK2	ACGAGTATGCCTGTCCAGCA	476	479	0.00906408		614	908	0.564454		477	573	0.264546		0.279355	0.998212	4544
MACROD2	GCTTGCCAAGAATCACCATG	1093	1297	0.246885		1108	1092	-0.020985		1088	1663	0.61211		0.279337	0.998169	4545
Control	GCTGTTCCGAAGTTGAGAAT	719	849	0.239773		693	836	0.270648		675	847	0.327474		0.279298	0.998078	4546
DNAJC16	ACGCCTGGCCCATCACCTAG	436	621	0.510265		464	544	0.229482		341	365	0.0981247		0.279291	0.99806	4547
INSRR	GGTGCGCGCAAAGACGAAGG	186	261	0.488747		179	217	0.277735		217	228	0.0713388		0.279274	0.99802	4548
LLPH	CCAAGAGAAAATGCAATGTG	290	336	0.212408		395	435	0.139163		257	360	0.486229		0.279267	0.998003	4549
KCTD16	CTTCCACAAACCAAAATCCG	350	418	0.256148		358	292	-0.293991		242	444	0.875553		0.279236	0.997931	4550
Control	GAGAGTGCGCCTTGATAGTA	1012	1082	0.0964912		916	1250	0.448509		987	1209	0.292692		0.279231	0.997917	4551
ASMT	ACCTCACGGCGTCTGCCAGG	853	1037	0.281798		839	809	-0.0525311		814	1241	0.608402		0.279223	0.9979	4552
GNL1	ACCACTACTAGGGTCCTGTG	488	641	0.393443		534	617	0.208431		479	564	0.23567		0.279181	0.9978	4553
PGLYRP2	GGTGGCTGCCAATGCTACCA	359	547	0.607557		341	328	-0.0560759		347	423	0.285722		0.279068	0.99753	4554
SMIM3	CAAGCACATCCTGGATATCT	793	769	-0.0443373		825	936	0.182114		816	1325	0.699351		0.279043	0.997471	4555
NR1H3	CTACAATGTTCTGAGCTGCG	1462	2014	0.46212		1025	1045	0.027879		1033	1314	0.347125		0.279041	0.997468	4556
SH3BP5	GGAAGCTCAGAAAGCCACGC	719	879	0.289871		733	882	0.266965		765	929	0.280219		0.279019	0.997414	4557
THPO	GGGCAGGACCACAGCTCACA	452	484	0.0986843		433	613	0.50152		398	469	0.236819		0.279008	0.997388	4558
PCDHB16	CTTTATCCAACACTAGCTCA	406	702	0.789991		457	468	0.0343144		455	459	0.0126276		0.278978	0.997317	4559
KRTAP10-1	GAGGAATCCTTAGAGCAGGT	302	495	0.71288		285	341	0.25881		280	255	-0.13493		0.27892	0.99718	4560
PGM2	TGATTCTAGGAGCGTGAACA	690	1026	0.572362		714	723	0.0180716		693	822	0.246283		0.278906	0.997146	4561
GCNA	GCATCCTTAATGTCCAGTCA	425	587	0.465898		404	498	0.30179		368	386	0.0688951		0.278861	0.99704	4562
MAP3K8	CCAGGGGATCAGGAGAACAT	385	456	0.244175		395	518	0.391099		354	407	0.201279		0.278851	0.997017	4563
Control	TCGCAAGGAAGCCAGCTAAG	1021	1169	0.195292		1101	1495	0.441331		1016	1167	0.199904		0.278842	0.996995	4564
TSN	TTGAAAGCTCGAGAACATTT	674	802	0.250854		749	885	0.240712		622	790	0.344938		0.278834	0.996976	4565
FOXK2	TCATCAGATACTCGAACTCG	785	892	0.184351		767	1170	0.60921		762	785	0.0429017		0.278821	0.996944	4566
CCDC85B	TAGGCAAGGAAGAGCTAGTG	950	1639	0.786816		792	908	0.197192		730	659	-0.147618		0.278797	0.996887	4567
BPY2	ATATGTCAGCAAGCCCACTA	1128	1399	0.310629		1079	1213	0.168885		1069	1369	0.356861		0.278791	0.996874	4568
CTSB	GTCCTCGGTAAACATAACTC	305	325	0.0916305		296	365	0.302299		248	337	0.442408		0.278779	0.996846	4569
CNOT6L	GGAGCCTAAGTACATCACTT	916	1108	0.274538		944	1111	0.235		846	1061	0.326695		0.278745	0.996763	4570
PANX3	ATTCCAGAACACATAGGGGT	566	641	0.179522		511	626	0.292839		495	637	0.363865		0.278742	0.996757	4571
YY2	GTTAGGGGACCACATAGTCA	775	1062	0.454516		797	876	0.136351		793	940	0.24534		0.278736	0.996741	4572
RBP4	CTGACTTCAAAAGACGGACT	372	506	0.443835		374	452	0.273285		372	404	0.119053		0.278724	0.996714	4573
PHLPP2	AAATAAACACATCACCCACG	161	204	0.341508		212	230	0.11757		154	200	0.37707		0.278716	0.996695	4574
UNC50	TCATTATCGAAAACAGACGA	286	278	-0.0409303		218	276	0.34034		233	338	0.536693		0.278701	0.99666	4575
TOR1AIP1	GGCCAAAGAAAGGTCCCCGG	129	186	0.527932		143	209	0.547488		157	133	-0.239338		0.278694	0.996642	4576
KIAA1468	ATCAATTGATAATCGGGCCG	1064	1542	0.535305		1094	1245	0.186533		1068	1156	0.11423		0.278689	0.996631	4577
Control	CGGAGTTAACCTGGAACCTT	1059	1243	0.231124		1177	1256	0.0937221		1070	1525	0.511198		0.278681	0.996613	4578
ZIK1	ACAGGATTGAGTCTTCTGTG	597	747	0.323377		691	759	0.135414		676	878	0.377198		0.278663	0.996569	4579
EYA3	AACATGACTAGCAAGAACCG	1121	1281	0.192484		1170	1439	0.298558		1100	1397	0.344828		0.278624	0.996476	4580
BPIFB2	TGCCATCAAACTCGTTGGCG	570	533	-0.0968264		576	878	0.608152		583	730	0.324401		0.278575	0.996361	4581
SLC25A11	GCACGGTATAGATGCCAAGG	321	373	0.216602		350	427	0.286881		363	457	0.332225		0.278569	0.996347	4582
CLDN25	GCCCATGGGAGGCTACCATG	242	253	0.0641303		255	415	0.702614		327	343	0.0689179		0.278554	0.996311	4583
TFAP2C	TTAAATGCCTCGTTACTGGG	517	652	0.334708		521	619	0.248656		560	667	0.25226		0.278541	0.99628	4584
BNIP3	TCTTGTGGTGTCTGCGAGCG	478	530	0.148982		495	717	0.534545		540	600	0.152003		0.27851	0.996205	4585
ASGR2	CTCCTCGAGCACCCTGACGG	419	711	0.762899		309	294	-0.0717907		361	399	0.14439		0.2785	0.996181	4586
SCG2	AATTGAGATGCTCAAAACTG	339	394	0.21691		307	405	0.399683		330	384	0.21864		0.278411	0.995971	4587
FCHSD2	ATTCCAAAGCTACCCACGCA	834	1021	0.291864		732	949	0.374564		709	797	0.168794		0.278407	0.995962	4588
FAHD2B	TCATCGTCTTTGGGAGTGTG	744	995	0.419394		691	739	0.0968887		736	918	0.318788		0.278357	0.995842	4589
SIRT4	CAGGAATCTCCACCGAATCG	176	380	1.11042		230	197	-0.223438		198	191	-0.0519278		0.278353	0.995832	4590
FGF5	CAGGGGATTGTAGGAATACG	780	725	-0.105493		667	828	0.311944		709	1096	0.62839		0.27828	0.995661	4591
KRT71	GAATGTGCGGGACGTAGTGG	854	830	-0.0411247		1030	2107	1.03255		875	785	-0.15659		0.278277	0.995652	4592
HASPIN	GCTTAGCAAATACATAGAGG	168	142	-0.24257		138	208	0.591915		195	273	0.485427		0.278257	0.995606	4593
GADD45B	GCTCGTGGCGTGCGACAACG	1095	1426	0.381043		1239	1303	0.0726609		1115	1452	0.380998		0.278234	0.99555	4594
ABCG8	CACCCCCATCTACTTAGGGG	1389	1472	0.0837311		1170	1723	0.558414		1191	1361	0.192494		0.278213	0.9955	4595
PRAMEF15	CTTGGAGTTTCCACCTCCTG	1262	1645	0.382376		1295	1450	0.163101		1262	1542	0.289091		0.278189	0.995444	4596
RNF39	GAAAGCGGCAAAAGTTAATG	207	224	0.113868		263	382	0.53851		223	253	0.182094		0.278157	0.995368	4597
RFESD	GGAATATTCTTCTGTGTGTG	754	883	0.227849		900	958	0.0901007		769	1100	0.516448		0.278133	0.995309	4598
PTTG2	TCAAAGTCTAGAAGATTGAA	229	344	0.587061		197	222	0.172364		225	237	0.0749621		0.278129	0.995301	4599
SUPT20HL2	CAGTCTTCAGTATCCGGGAA	332	507	0.610803		344	383	0.154936		431	452	0.0686349		0.278124	0.99529	4600
WBP1	TGAGAGTGGTCACTGCTGCG	1256	2414	0.942589		1022	1062	0.0553886		1082	966	-0.163605		0.278124	0.995289	4601
UBASH3A	CGTGCTGGTGGTTCGCCACG	699	893	0.353368		745	966	0.374783		720	775	0.106199		0.278117	0.995272	4602
HIBCH	TATTAAGAGTCAGTGCATTG	491	581	0.242815		428	523	0.2892		459	566	0.302308		0.278108	0.99525	4603
AAMDC	AGGTACTCCACAGTTGATGA	457	628	0.45857		429	516	0.266393		470	507	0.109325		0.278096	0.995223	4604
MAST1	TGGTGCCATAGCCAGATGAA	874	1078	0.302652		889	1059	0.252447		904	1097	0.279169		0.278089	0.995207	4605
Control	GGGACTGATATATGGCGAAC	846	1025	0.276894		796	822	0.04637		753	1073	0.510928		0.278064	0.995147	4606
FUK	CAGTACCCACCCATGGTAAG	984	1194	0.279073		943	1177	0.319785		1033	1216	0.235303		0.278053	0.995121	4607
C11orf96	TCGGCCAGGCACACGAAGTG	442	388	-0.18799		558	1058	0.923003		492	527	0.0991446		0.278053	0.995119	4608
IDH3G	GCGCCCACGAGGTCCCCTCG	196	242	0.304153		175	183	0.0644887		176	243	0.465381		0.278008	0.995013	4609
ABCD4	AGCCACATCTGAGAGCGTCG	279	295	0.0804498		248	281	0.18023		289	430	0.573267		0.277982	0.994953	4610
Control	GTTTACTCATATCCAGTCAC	762	955	0.32571		790	951	0.267593		777	918	0.24058		0.277961	0.994901	4611
Control	AGTGTATCTTCCACCTGTCT	901	964	0.097506		894	1130	0.337976		912	1202	0.398331		0.277938	0.994847	4612
DYRK4	CAAAGACAACACCTACAATG	405	420	0.0524674		511	524	0.0362435		426	714	0.745071		0.277927	0.994822	4613
SCNN1A	GGCCCGTCGAGCCCGTAGCG	516	834	0.692676		423	430	0.023679		401	435	0.117413		0.277923	0.994811	4614
KRT78	CCCGGTACGAGGAGATCGCC	225	227	0.0127673		239	272	0.186596		306	475	0.634396		0.27792	0.994804	4615
SYCE3	GGAAAAGCTATTAGAAGAGA	394	356	-0.146318		417	566	0.440755		298	433	0.539055		0.27783	0.994592	4616
CHST3	GAGCACGTCGCGGTACACCA	257	265	0.044224		312	336	0.106915		258	414	0.68226		0.2778	0.994519	4617
BSPH1	GATGAATTATCATCAACTGT	425	501	0.237348		401	441	0.137176		446	613	0.458843		0.277789	0.994494	4618
ZNF615	GCACTCTCCAAATTGGAACG	382	501	0.391238		382	458	0.261775		383	434	0.180351		0.277788	0.994491	4619
TTLL7	TTTACAGAATGATCAAGTCT	822	917	0.157783		885	865	-0.0329773		757	1237	0.70848		0.277762	0.99443	4620
SCAF1	GGTGGCTGAGGTCCGAATCG	68	90	0.40439		78	85	0.123989		68	84	0.304855		0.277745	0.994388	4621
NEK3	TAGGTACAAGCAAATGCCAT	1191	1737	0.544424		1088	1106	0.0236728		1066	1281	0.265063		0.27772	0.99433	4622
C5orf64	ACTCTGTCTCTATCGCAGTG	572	619	0.113924		558	648	0.215729		510	723	0.503498		0.277717	0.994323	4623
ALOX12B	CAAGACGTGGGTACGCTATG	1024	1305	0.349834		880	1014	0.204482		943	1144	0.278757		0.277691	0.994261	4624
PPP1R3D	GCACCGTACCGCTGATGCCA	137	271	0.984117		168	141	-0.252766		178	191	0.101695		0.277682	0.99424	4625
N4BP2L1	AAGCCCTATGCAGTCATGGT	505	610	0.272526		473	483	0.030183		475	686	0.530281		0.277663	0.994195	4626
ZNF816	TTTGTGTGAATGAAGAATGG	872	1020	0.226169		843	940	0.157128		782	1068	0.449671		0.277656	0.994178	4627
RTL6	AGTCCCGTTTGAAGTAATTG	1310	1704	0.379359		1554	1694	0.124447		1397	1755	0.329139		0.277648	0.994159	4628
HES4	CCCAGACAAGCCCCGGAGCG	171	187	0.129042		143	150	0.0689474		208	323	0.634951		0.277647	0.994155	4629
DSCAM	ACTTACGTTTCACGTACAGG	380	420	0.14439		417	510	0.29045		384	506	0.398031		0.277624	0.994101	4630
KCTD5	ACGAGACAGCAAAACATCGC	642	767	0.256653		718	853	0.248562		585	734	0.327343		0.27752	0.993854	4631
OR1S1	GAATTGTATAATTCAGAGGG	504	588	0.222392		419	441	0.0738284		422	612	0.536289		0.277503	0.993815	4632
ZP3	CTGGCAGCCACGTGCCACTG	334	491	0.555875		364	372	0.0313642		340	403	0.245245		0.277495	0.993795	4633
SMARCE1	TGAAATTCTTAGTGAGAGTG	1017	1084	0.0920451		1179	1714	0.539803		1106	1271	0.200613		0.277487	0.993776	4634
AKR1B1	TGGTGCACGTACCATGAGAA	1274	1872	0.555215		997	1100	0.141838		854	938	0.135352		0.277468	0.993732	4635
ABCC8	TCAACGCCAGCGAATCAGTG	368	384	0.0614005		486	475	-0.0330288		433	756	0.804019		0.277464	0.993721	4636
LGALS8	TGAAAGGCCACATCGGCTCG	728	1045	0.521493		688	828	0.267222		716	738	0.0436612		0.277459	0.993709	4637
GSKIP	GCCTAGAACTCACTGAAGCA	758	1020	0.428299		718	899	0.324337		863	912	0.0796733		0.277437	0.993657	4638
SPATA8	TTCTGAGAAATGTCGCGACG	1287	1552	0.270117		1345	1720	0.354802		1229	1419	0.20739		0.277436	0.993656	4639
YBX2	AACCGCCGTCGGTAGAAGAA	284	274	-0.051715		243	380	0.645043		250	295	0.238787		0.277372	0.993502	4640
LAMP2	CTTGGTAAAATTCGCAATCC	747	1173	0.651023		908	900	-0.0127673		793	907	0.193782		0.277346	0.993441	4641
C14orf159	GCCCTCTGGTGGTCACGATG	329	285	-0.207126		233	354	0.603419		329	445	0.435718		0.277337	0.99342	4642
KLK15	GCAGCAACATGATGTCGTTG	645	752	0.221434		643	876	0.446112		738	827	0.164267		0.277271	0.993263	4643
NELFE	AGCGTTCTCGAACCCTTGAG	519	639	0.300081		497	625	0.33061		535	615	0.201048		0.277246	0.993205	4644
ADCY10	AGAAAACAGCCTACGAGCTG	1571	1769	0.171251		1475	1824	0.306391		1456	1861	0.354068		0.277236	0.993181	4645
SBF1	TTGACCGGAGAAATGCGGAA	294	303	0.0435016		247	308	0.318419		265	367	0.469788		0.277236	0.993181	4646
IDH3B	CACAAGGCCAACATCATGTG	668	746	0.159328		642	845	0.396378		702	850	0.275992		0.277232	0.993172	4647
ID1	GAACCGCAAGGTGAGCAAGG	214	201	-0.0904153		260	450	0.791413		211	231	0.13065		0.277216	0.993133	4648
SPANXN4	CTGCAGTAAAACACTAATGT	519	584	0.170234		488	596	0.288431		522	676	0.372973		0.277213	0.993125	4649
CLCN7	CGGGGTGAAGATCCCCCACG	342	438	0.356935		319	326	0.0313155		353	480	0.443366		0.277205	0.993108	4650
MTMR3	ATACCATGCTTGGTGCATGG	571	680	0.252044		635	681	0.100898		516	719	0.478621		0.277188	0.993065	4651
RGS8	GTACTACTCACTTGAGAGCG	386	503	0.381958		435	436	0.00331273		411	560	0.446288		0.277186	0.993062	4652
ATG2A	GTACCTGTCCGACAAGTGTG	530	894	0.754282		503	555	0.141929		616	589	-0.0646627		0.277183	0.993054	4653
DMRTA2	CCTGCGCCGCCATGACACGC	267	291	0.124179		193	352	0.866975		210	188	-0.159657		0.277166	0.993013	4654
SPNS2	GAGGTCGCCAATGATAGTGG	312	415	0.411565		310	321	0.0503051		250	323	0.369606		0.277159	0.992997	4655
OR4M1	TGGCCTATCCCAGACTCGGG	749	863	0.204395		676	865	0.355677		720	869	0.271359		0.277144	0.992961	4656
SLC38A4	TGCCCATGATGGCATTACTC	330	600	0.862496		375	364	-0.0429521		364	367	0.0118416		0.277129	0.992925	4657
CTH	CGCCACGCAGGCGATCCATG	306	323	0.0780025		255	305	0.258312		259	365	0.494944		0.277086	0.992825	4658
DUSP13	ACAGGTGCCAAATTCTACCG	433	381	-0.184576		417	428	0.0375634		466	918	0.978164		0.277051	0.99274	4659
KPNA5	TACCTCTGGAATGGGTACAG	1201	1609	0.421928		1107	1245	0.169491		935	1104	0.239702		0.27704	0.992715	4660
NPRL2	GGCATACTTGTTGTGTAGTG	457	507	0.149792		357	485	0.442061		405	478	0.239089		0.27698	0.992573	4661
ST13	TGAGGAAAGTGATCTAGGTG	414	603	0.542527		426	538	0.336753		424	410	-0.0484404		0.276947	0.992493	4662
CARM1	TAGAGCTGTTCATCCGTGAA	1173	1612	0.458649		1095	1159	0.0819497		934	1142	0.290068		0.276889	0.992356	4663
KLHL29	GGGGGTCACCCCAATGACCG	451	595	0.399762		395	459	0.216642		406	471	0.214247		0.276884	0.992343	4664
HMGXB4	ATAGTGAACTTTACTTCTTG	445	446	0.00323837		368	470	0.352955		375	521	0.474393		0.276862	0.992292	4665
TCF7L2	AGGCGATAGTGGGTAATACG	1102	1475	0.420591		1248	1430	0.196397		1222	1417	0.213595		0.276861	0.99229	4666
JAM3	CTCAGCCCTTTATCGCTGTG	1360	1792	0.397964		1376	1513	0.136932		1372	1684	0.295612		0.276836	0.99223	4667
PLEK2	GGAGATGAGCCAGTCCACCA	1779	2071	0.219261		1814	2258	0.315871		1837	2254	0.295136		0.276756	0.99204	4668
CDKN1C	TGGAGCGTCTTGTCGCCCGT	658	737	0.163577		650	794	0.288699		588	764	0.377756		0.276678	0.991854	4669
ZBTB4	TTCAAGTCCCTTCTTCAGAG	384	417	0.118941		443	459	0.0511875		319	504	0.659867		0.276665	0.991825	4670
ASB11	ACACCCGGTTAATTGTCACA	494	533	0.109624		489	651	0.412823		463	573	0.307523		0.276657	0.991805	4671
DOLPP1	AGACTAGGAAGGCCACAGCG	342	345	0.0126		297	370	0.317062		345	488	0.500285		0.276649	0.991786	4672
SLAMF7	GACCAATCTGACATGCTGCA	729	827	0.181969		683	964	0.497148		672	746	0.150714		0.27661	0.991694	4673
MARK3	AGGACAGGTGGATCAATGCA	1321	1543	0.224108		1368	1605	0.230505		1236	1603	0.375096		0.276569	0.991597	4674
MT1B	GCGTCCCTTACCTGTGGTGC	549	594	0.113657		502	641	0.352637		531	683	0.363174		0.276489	0.991406	4675
Control	GACCTATGCCAGAAAGTTCG	1266	1723	0.444645		1393	1635	0.231095		1415	1574	0.153633		0.276458	0.991333	4676
ADORA2A	GCGGCGGCCGACATCGCAGT	381	421	0.144029		390	425	0.123989		349	515	0.561345		0.276454	0.991324	4677
TUSC5	GCCAGGATGAGGTAATCTCT	760	807	0.0865693		751	928	0.305312		734	994	0.437466		0.276449	0.991311	4678
Control	GTTACGTACCCTCCAACTTC	846	945	0.159657		836	905	0.114415		752	1105	0.555242		0.276438	0.991284	4679
FNDC11	TAAGTGCTCCTACTACATCG	348	280	-0.31366		407	910	1.16084		324	320	-0.0179219		0.276418	0.991239	4680
DNAH3	GGACACCATCCATCCACTCG	687	866	0.334057		647	806	0.317014		639	723	0.17818		0.276417	0.991235	4681
ZBTB6	CAGGATCAGAAGACTGACAC	296	301	0.0241663		311	384	0.304192		306	433	0.500835		0.276398	0.991189	4682
MMP8	GATGCTATCACCACACTCCG	338	354	0.0667261		333	426	0.355331		273	362	0.407089		0.276382	0.991152	4683
RBM38	GTAAGTCCGCTGGATCAAGG	222	220	-0.0130562		191	263	0.46149		212	276	0.380604		0.276346	0.991066	4684
GDF7	CAGCCTTAACGACGCAGACG	872	1198	0.458228		859	1093	0.347563		927	942	0.0231577		0.276316	0.990996	4685
USP17L1	TCAAAGCTCAAGAAGTCCAG	602	623	0.0494687		464	554	0.255761		553	795	0.523675		0.276302	0.990961	4686
N4BP2	GTTGTGTGCATATTCTTGTG	334	353	0.0798201		317	380	0.261517		301	422	0.48748		0.276272	0.990891	4687
TOMM5	CCGGGTCCAGCTTCGGCGCG	345	384	0.15451		366	459	0.326651		334	425	0.347615		0.276258	0.990858	4688
SCGB1D1	GTGCCTTAAATTTGGCAAGT	268	294	0.133583		303	360	0.248679		295	402	0.446481		0.276248	0.990833	4689
SPACA4	CCTGGTACCTACATGCACTG	373	444	0.251384		450	536	0.252308		380	476	0.324962		0.276218	0.990763	4690
OBSCN	TGCCGGGGAGTATAGCTGCG	302	354	0.229201		324	330	0.0264722		281	418	0.572933		0.276202	0.990724	4691
CABP1	GGATAGATCACTGCGACCAG	259	442	0.771094		286	328	0.197681		270	245	-0.140178		0.276199	0.990718	4692
EEPD1	GCTGTGTTGATGTTAACACG	1004	934	-0.104265		1028	1244	0.275146		1032	1628	0.657658		0.27618	0.990672	4693
PHOX2B	CCTACGAGTCCTGTATGGCT	262	328	0.324129		275	326	0.24544		351	420	0.258918		0.276163	0.990631	4694
Control	ATGCGAAACGACATTTATTA	572	723	0.337981		598	704	0.23543		569	679	0.254983		0.276131	0.990556	4695
OR8B4	CAATTCTGAGTGCTATGTGT	336	357	0.0874628		342	440	0.363507		301	391	0.377405		0.276125	0.990542	4696
IFI44L	GGTGTGTCGTTTATCGAAAA	203	220	0.116024		197	249	0.33795		243	315	0.374396		0.276123	0.990537	4697
PLCL1	TATTAGATAGGTGTTATGAG	986	1081	0.132707		1026	1316	0.359129		1043	1317	0.336516		0.276117	0.990523	4698
HOXB4	CCCCAAGTTCCCTCCATGCG	589	662	0.168564		613	719	0.230105		542	730	0.429604		0.276091	0.99046	4699
NEK6	AGGCCGAGGACAGTTCAGCG	396	444	0.165059		473	691	0.546846		381	413	0.116351		0.276085	0.990447	4700
PCDHB4	ACTTGGAAATGCAGTACACA	353	397	0.169471		427	420	-0.0238467		476	764	0.682611		0.276078	0.990431	4701
SCOC	TGAAAATCAAGTGGAACTGG	489	525	0.102483		573	685	0.257569		480	664	0.468149		0.276067	0.990404	4702
TRPM5	AGAAGTAGGTGGCCATCTCG	265	357	0.429932		328	367	0.162084		298	351	0.236159		0.276058	0.990383	4703
SELENOV	CCCGGACACCGACTCCACTC	574	742	0.370368		516	600	0.217591		635	750	0.240134		0.276031	0.990319	4704
LOC339862	TGTGGAGAGTGAACTGTGGG	376	595	0.662157		368	372	0.0155969		419	465	0.15028		0.276011	0.990272	4705
NFAT5	GAGTGCATTGTCTACCAATG	380	580	0.610053		285	418	0.552541		401	318	-0.334575		0.276006	0.99026	4706
MMP16	GAATAGCTTTACGAGTCTCA	649	720	0.149778		579	629	0.119497		647	953	0.558711		0.275995	0.990233	4707
PRF1	GCCCGACCTTCCAGTCGTTG	265	276	0.0586759		237	270	0.188072		258	386	0.58123		0.275993	0.990227	4708
PCBD2	AGGCCAGAGCCTAGGGCTAG	914	1090	0.254062		816	970	0.249416		980	1227	0.324282		0.27592	0.990054	4709
DDI1	ATGCCACTGAAGTCTACACG	444	446	0.00648403		359	523	0.542827		423	513	0.278301		0.275871	0.989938	4710
LAMTOR1	TGCTCATCAGTGCGAGCGGA	393	565	0.523722		426	398	-0.098085		442	584	0.401922		0.275853	0.989895	4711
SLC2A11	AGCGCCCCTAAGGAGCTCCG	400	649	0.698218		394	323	-0.286661		380	507	0.415986		0.275848	0.989883	4712
PLPPR2	AGTGCGTAGACAAGAGCAGG	432	405	-0.0931094		392	511	0.38247		449	652	0.538157		0.275839	0.989862	4713
DENND4A	AAACCGTAATCTTAGTGGAG	599	631	0.075084		541	768	0.505478		552	655	0.246827		0.275796	0.989761	4714
43435	TACAGACCTCTCTCTGTGCA	1459	1691	0.212897		1674	2509	0.583813		1726	1763	0.0306		0.27577	0.989698	4715
SLIT3	GAGGTGAGACATGTTACTGA	602	578	-0.058694		665	894	0.42692		702	965	0.459058		0.275761	0.989678	4716
OR51S1	TGCTAATTACACCATTGGTG	594	705	0.24716		635	830	0.386355		578	661	0.193581		0.275699	0.989529	4717
DRC3	TGGTCAGAAAAAGCTTGCGG	676	829	0.294349		673	928	0.463518		673	706	0.0690617		0.275643	0.989397	4718
NAIP	CTGTTACTGAAATGTGCGTG	920	872	-0.0773057		1040	1149	0.143795		951	1611	0.760439		0.275643	0.989397	4719
TMBIM1	GCAGCAGGCAAGGATCAGGT	672	897	0.416647		758	1050	0.47012		615	590	-0.0598715		0.275632	0.98937	4720
ZNF275	AAGCAGGACTTTAAGCCGAA	210	253	0.268748		238	286	0.265054		222	272	0.293047		0.275616	0.989333	4721
CCDC94	GAAGAAATTCAATGCTCGGA	625	785	0.328836		651	794	0.286481		716	829	0.211413		0.275577	0.98924	4722
TP53	GAGCGCTGCTCAGATAGCGA	228	300	0.395929		296	263	-0.170534		234	355	0.60131		0.275568	0.989219	4723
IRX1	CTACGGCCAGTTCCAATACG	742	760	0.0345802		708	951	0.425696		685	883	0.366309		0.275529	0.989125	4724
ARHGAP6	TACGTGAGGAATTTGACCGT	1133	1186	0.0659561		1203	1875	0.640254		1207	1312	0.120342		0.275517	0.989099	4725
AKAP12	TGAAGCCGCACTGTTAACTG	455	498	0.130279		495	598	0.272717		481	645	0.423262		0.275419	0.988866	4726
SCGB1D1	GCAGTGGTCTGCCAAGCTCT	593	649	0.130186		548	759	0.469924		495	579	0.226135		0.275415	0.988856	4727
MYBPC2	AGGTACGTGTTTGAGAACGT	570	540	-0.0780025		523	1005	0.942313		537	523	-0.0381111		0.2754	0.988819	4728
NDRG2	CTTACCCCAAAGGGAACACA	183	354	0.951906		210	205	-0.0347654		180	169	-0.0909737		0.275389	0.988793	4729
NUDT16	GCGTGTCCACGAATCCGCCG	273	385	0.495957		277	314	0.180879		266	295	0.149289		0.275375	0.98876	4730
SOWAHA	CCACTTCGACGGTCTTGCCG	634	709	0.161303		611	686	0.167036		568	802	0.497711		0.27535	0.988701	4731
RPL9	GGGTGAAAAATATATCCGCA	295	336	0.187746		251	304	0.276384		242	311	0.361908		0.275346	0.988691	4732
SIAE	CCTGTGGGGTCCCTAAACAA	509	567	0.155683		536	555	0.0502548		501	770	0.620048		0.275329	0.98865	4733
MPDU1	TGGGAGCCAAGAGTGCTGAA	443	587	0.406054		499	448	-0.155541		508	757	0.575465		0.275326	0.988644	4734
AWAT1	GAAGTTGCAGAAGGCGCCAA	440	594	0.432959		358	372	0.055343		349	441	0.337552		0.275285	0.988546	4735
RENBP	CAGTGAGTGTTTCTACACCA	328	386	0.234905		339	420	0.309104		371	451	0.281708		0.275239	0.988438	4736
ACTR3C	TGGGTGAACGTACATTAACG	1374	1707	0.313081		1323	1514	0.194552		1334	1663	0.31803		0.275221	0.988394	4737
SEC24A	TGGGCCACAAGCCTTTACTC	318	380	0.256973		318	424	0.415037		392	436	0.153474		0.275162	0.988253	4738
DIAPH2	TAGATTAAGTGATATTCCTG	360	388	0.10806		435	734	0.754765		313	305	-0.0373534		0.275157	0.988243	4739
ATP2A3	GCCGTGTGGGTCATCAACAT	323	460	0.5101		393	391	-0.0073607		379	474	0.322689		0.275143	0.988209	4740
SNHG28	GCACAAGGCTCTTCACAGTG	449	524	0.222851		525	651	0.31034		481	589	0.292231		0.275141	0.988204	4741
ITLN1	GGAGGAAGCCAGTGTCCGTG	816	926	0.182443		755	945	0.323838		816	1018	0.319097		0.275126	0.988168	4742
TMEM134	CCCTGGGCCCGAGTCCAGCG	889	1114	0.325494		889	1085	0.28744		1059	1227	0.212433		0.275122	0.98816	4743
RCBTB1	ATTTACTTGCAGATTGTCTG	358	422	0.237283		347	411	0.244203		353	448	0.343831		0.275106	0.98812	4744
GCNT4	TCTGTTTCTTACAAAAGGCG	246	295	0.262057		218	262	0.265239		231	284	0.297998		0.275098	0.988102	4745
SLC19A1	TGTGCACGTAGTAGACCACC	946	1080	0.191119		1048	1518	0.534533		951	1019	0.0996368		0.275096	0.988099	4746
SCAI	GCGATTCGATGTGATAACAA	246	374	0.60438		182	220	0.273565		167	161	-0.0527874		0.275053	0.987995	4747
ASB10	GAGAGTGGATGGTCGGTCCG	1049	1426	0.442959		1064	1090	0.03483		1025	1304	0.34732		0.275036	0.987956	4748
COMMD10	CTGAAGCATTTGTCAATACG	489	582	0.251185		404	342	-0.240359		393	691	0.814156		0.274994	0.987856	4749
PDGFB	TGGGGCGGCACTGCACGTTG	187	319	0.770518		179	210	0.23043		148	131	-0.17603		0.274973	0.987804	4750
ANP32D	CAGGAAAAGTTCTTTCACAT	295	336	0.187746		354	427	0.270487		318	410	0.366597		0.274943	0.987735	4751
PRRT1	TCCGCGGCCACCGCTCAGCG	1046	1603	0.615892		966	1106	0.195256		962	971	0.0134344		0.274861	0.987539	4752
CST2	GCTGTACCCGCTCATCATTG	326	385	0.239986		280	367	0.390353		347	397	0.194203		0.274848	0.987508	4753
CDH22	CTACGAGGCAGCTGTATGCG	286	380	0.409984		325	353	0.119228		273	335	0.29526		0.274824	0.987452	4754
Control	TAGTTACAGACTCAGCGGGT	1685	2031	0.269442		1809	1932	0.0949027		1717	2362	0.460119		0.274821	0.987445	4755
SYT16	TGTGCTTTCTTCTATTGCGG	708	899	0.344572		652	713	0.12903		672	857	0.350834		0.274812	0.987423	4756
C1orf94	GGACAAGACAAGGGTCACCA	1018	1596	0.648723		1035	1112	0.103526		994	1045	0.0721852		0.274811	0.987422	4757
STARD5	TGTATATGGGACACTAGAGG	471	1133	1.26635		355	255	-0.477322		322	330	0.0354053		0.274811	0.98742	4758
ARSE	GCTGTATGGGGACAACGTAG	292	239	-0.288958		301	387	0.36257		274	461	0.750591		0.274734	0.987239	4759
CHCHD7	GAATGCCCTCGGTAACACAG	845	898	0.0877641		890	1291	0.536612		815	936	0.199708		0.274695	0.987145	4760
PLEKHA1	TAAGTCGCCATGGTGAATGT	837	1091	0.382352		858	933	0.120899		779	973	0.320816		0.274689	0.987132	4761
DEPDC7	AGCAGTAACTATCTGGATCG	1054	1273	0.272358		1213	1365	0.170321		1051	1369	0.38136		0.27468	0.987109	4762
ERO1B	TTAATATTAGGTCCCCAACT	721	703	-0.0364746		731	890	0.283934		629	938	0.576528		0.274662	0.987068	4763
SLC35A3	TTAAACTTGCTATTCCATCA	1424	1794	0.333231		1496	1679	0.166492		1278	1600	0.324184		0.274636	0.987004	4764
CEP83	AGAAGGTTATCAAAAACTTG	520	744	0.516791		584	793	0.441352		607	553	-0.134417		0.274575	0.986862	4765
Control	ATGATATCTGACATGCAGCG	1039	1252	0.269039		1204	1351	0.166192		1000	1309	0.388465		0.274565	0.986838	4766
CTNNA3	CGAGGGACTTACACCGAGAG	1214	1671	0.460943		1189	1244	0.0652378		1149	1412	0.297361		0.274514	0.986716	4767
SLC47A1	GCAACTCCAGTTACGATCTG	317	421	0.409337		378	405	0.0995357		316	393	0.314605		0.274493	0.986665	4768
ZNF451	CCCCGGCAAATAGTTCTCCG	465	510	0.133267		440	493	0.164084		350	504	0.526069		0.274473	0.986619	4769
CEACAM16	GCCTGCCCAGCCGAGCGAAG	591	768	0.377948		537	578	0.106147		562	711	0.339279		0.274458	0.986583	4770
PNKD	GGTCCCTCTCCTTACCCCGG	142	166	0.225292		151	194	0.361508		146	172	0.23644		0.274414	0.986477	4771
ZHX2	CACCGATATCGGTGTCAAAG	496	615	0.310246		473	589	0.316427		507	581	0.196552		0.274409	0.986465	4772
ZNF433	AAGGCTACTAGAATGACTAA	272	279	0.0366585		387	587	0.601027		328	373	0.18548		0.274388	0.986417	4773
SEL1L2	TCTTCCTAGATGTATTTAGA	145	173	0.254719		180	300	0.736966		145	129	-0.168682		0.274334	0.986289	4774
RASSF6	GAAAAAAGGAATTCCCAGGA	617	863	0.48409		647	861	0.412248		624	593	-0.0735139		0.274275	0.986147	4775
LDB1	TGTTCTTAAGCACCCCAAGG	300	397	0.404177		368	468	0.346803		333	350	0.0718327		0.274271	0.986138	4776
SMPDL3A	AGTCATGATTACCCAGCGCA	1090	1314	0.269637		1162	1384	0.252234		1078	1328	0.300898		0.274256	0.986104	4777
GPM6B	TGACCATGCCTTGCTGAGCG	816	1007	0.303423		909	1097	0.271211		901	1070	0.248012		0.274215	0.986006	4778
MBIP	AGTGCACTAAAGAGCAATGC	688	669	-0.0404024		656	821	0.323686		651	946	0.539183		0.274156	0.985864	4779
CLEC19A	CGGGAACACAGCTGTTCACG	383	526	0.457718		443	513	0.211652		411	457	0.153056		0.274142	0.985832	4780
CWC15	CAAAACATACATCTGTTAGA	478	816	0.771559		477	514	0.107779		465	447	-0.0569559		0.274127	0.985797	4781
GABARAP	GGATCTTCTCGCCCTCAGAG	394	358	-0.138236		419	511	0.286373		418	667	0.674184		0.274107	0.985749	4782
RPA4	CATCGTGGGGGTAATCAGAG	265	259	-0.0330403		244	362	0.569109		237	289	0.286182		0.274084	0.985693	4783
PRORY	AGAAGGCTTTCTGGATCCCG	580	609	0.0703893		585	565	-0.0501858		542	945	0.802021		0.274075	0.985673	4784
ELL2	AATCCTTTAAGGTATATGAG	442	536	0.278187		536	676	0.33479		551	637	0.209241		0.274073	0.985667	4785
ANGPT1	TTGCAATATGGATGTCAATG	507	647	0.35178		482	663	0.459976		556	560	0.0103419		0.274033	0.985572	4786
IL17B	GCTGGCCCAGAGAAAGTGTG	921	1041	0.176697		1019	1289	0.339098		1002	1239	0.306294		0.27403	0.985565	4787
HHIP	CCATGAGCAAACACTTCGGG	410	493	0.265964		379	463	0.288814		339	408	0.267284		0.274021	0.985544	4788
Control	TTTCAGGCTACGGGCGCGGG	1233	1595	0.371384		1269	1553	0.291366		1251	1397	0.15925		0.274	0.985495	4789
OR8A1	TGATGTTGTAAAGCAAAGGG	492	485	-0.0206736		575	703	0.289963		482	707	0.552677		0.273989	0.985468	4790
OR1E2	AGATGGCGGTGTAGTGCATG	943	1048	0.152309		981	1326	0.434756		1018	1198	0.23489		0.273985	0.985459	4791
NFATC3	GAAGTGTGACAGAAGATACG	380	534	0.49084		410	447	0.124651		429	495	0.206451		0.273981	0.985449	4792
HMGN4	AGCCACAGAGGAGATCAGCT	369	406	0.137859		368	546	0.569195		362	392	0.114864		0.273973	0.98543	4793
Control	TAGGAGCTGTATCTAGTGGC	1103	1280	0.214711		1074	1260	0.23043		1022	1327	0.376773		0.273971	0.985427	4794
KLHL6	TCTGGGCACTGCCTGATGAG	497	546	0.135655		607	715	0.236247		429	586	0.449923		0.273942	0.985356	4795
TMEM106B	GAGTCACATCTGAAAACATG	303	350	0.208037		260	319	0.295045		259	323	0.318582		0.273888	0.985229	4796
ELF4	ATTGGGACCGTCGCTAGACG	355	356	0.00405822		383	562	0.553226		378	454	0.264306		0.273863	0.98517	4797
PAX9	GAGGAGTGTTCGTGAACGGG	558	684	0.293731		563	547	-0.0415941		403	598	0.569366		0.273834	0.985101	4798
ANKRD52	GGCCATCATGAATGGCCATG	305	399	0.38758		326	415	0.348239		327	347	0.085645		0.273821	0.98507	4799
CLEC4C	TAGACTGAAATGAAGTCCAA	186	204	0.133267		197	293	0.572705		228	247	0.115477		0.273816	0.985058	4800
PDCD10	ATCAGCTGCCATACGAAGAA	637	580	-0.13524		607	828	0.447934		518	737	0.508713		0.273802	0.985025	4801
SMAD1	CTATGAGCTCAACAATCGTG	917	1131	0.302605		847	947	0.161002		906	1161	0.357785		0.273798	0.985014	4802
Control	AGCTTTCGAAATTGAGTGTC	948	1048	0.14468		1086	1356	0.320333		960	1229	0.356379		0.273797	0.985013	4803
ERI2	AATTACAAGGTCGTTGAACA	266	277	0.0584597		226	349	0.626904		263	289	0.136007		0.27379	0.984997	4804
MORC4	ACAGAAGAAAAAATGACTGG	521	676	0.37574		575	574	-0.00251122		519	708	0.448015		0.273748	0.984896	4805
NKX2-8	AGGACGCGCAACACCTGCCG	1406	1843	0.390459		1458	1696	0.218145		1461	1693	0.212626		0.273744	0.984886	4806
SPPL3	AGACAGATGCTCCAATTGGA	375	487	0.377031		342	407	0.251032		356	407	0.193152		0.273738	0.984874	4807
DUSP27	CCGAGGACATCGAGTCTGCG	485	638	0.395572		535	709	0.406247		669	678	0.0192791		0.273699	0.98478	4808
DEFB135	AGAGTAAGTTAAGGACCACG	327	437	0.418343		318	364	0.194912		284	328	0.207805		0.273686	0.98475	4809
TGFB1	GGTGAAGCGGAAGCGCATCG	770	1252	0.701304		804	806	0.00358434		811	879	0.116161		0.273683	0.984743	4810
PLA2G3	ATGAGCACAGAGAGCACCGT	434	477	0.136294		426	538	0.336753		396	504	0.347923		0.273657	0.98468	4811
PLSCR1	TTAAGAACAGCTTTGGACAG	847	956	0.174649		775	902	0.218931		757	1018	0.427372		0.273651	0.984665	4812
ST6GAL2	CAGCCGGTTCCTTTCATGCG	360	573	0.670538		367	460	0.325854		454	402	-0.175497		0.273632	0.98462	4813
CFAP47	GAACGTTCACCCATGAAACA	359	507	0.498002		341	399	0.226617		319	341	0.0962153		0.273611	0.984572	4814
VASH1	ACGTAGGCACACTCGGTATG	961	1081	0.169758		834	1054	0.337756		874	1086	0.313319		0.273611	0.984571	4815
Control	CCGTTGGACTATGGCGGGTC	882	1418	0.685007		839	731	-0.198799		774	976	0.334548		0.273585	0.984509	4816
INPP4B	TTTCGCAGATTGTCCCAATG	895	1599	0.83721		795	862	0.116733		805	734	-0.133209		0.273578	0.984493	4817
TCTN3	ACCTATGAGATAGAGACCAA	187	236	0.335749		232	221	-0.0700784		211	310	0.555025		0.273565	0.984462	4818
SLC36A3	CAGAGCCATGCTCCCAAGGG	552	650	0.235771		630	806	0.355428		702	823	0.229421		0.27354	0.984403	4819
LRRC7	CCTGTCTTCAAACGGACTAG	318	382	0.264546		350	430	0.296982		300	359	0.259021		0.273516	0.984346	4820
UTY	TCAGAACTTCTGTTGAACTG	886	1120	0.33812		819	869	0.0854927		919	1210	0.39687		0.273494	0.984294	4821
THTPA	AGTTCCTTATACTCCGTGTG	870	1227	0.496048		990	993	0.00436519		842	1051	0.319871		0.273428	0.984136	4822
RNASE2	AAGGCACCTGGCTTCCACTG	728	903	0.310788		688	766	0.154936		578	739	0.354505		0.273409	0.984092	4823
ZFP36L1	AAACGGTGCCTGTAAGTACG	535	714	0.416385		501	607	0.276886		522	570	0.126912		0.273394	0.984057	4824
MUC22	TGCAGGCTCTGAAACTATCG	511	512	0.00282052		625	1043	0.738811		447	472	0.078512		0.273381	0.984025	4825
RRAD	GGCCGCCGTCAGGGCACCCG	211	245	0.215539		237	362	0.611103		220	219	-0.00657265		0.273356	0.983966	4826
AVP	CAAGAGGGCCATGTCCGACC	341	606	0.829546		413	436	0.0781864		390	367	-0.0876941		0.273346	0.983942	4827
FCGR3A	TCGAGCACCCTGTACCATTG	505	525	0.056034		494	518	0.0684411		504	816	0.695145		0.273207	0.983611	4828
STAP2	GACTACGAGAAGGTGCTAGG	1090	1253	0.201058		1100	1465	0.413397		962	1109	0.205151		0.273202	0.9836	4829
DNAJC5	CGGCTCGCTGGGTCTCTACG	325	384	0.240667		349	344	-0.0208185		361	547	0.599542		0.27313	0.983429	4830
SLC39A9	TATGTTGGTGGGATGTTACG	1276	1547	0.277845		1293	1469	0.184112		1174	1504	0.357372		0.27311	0.98338	4831
GYPA	TATATGCAGATACGCACAAA	652	795	0.286083		663	865	0.383691		742	823	0.149473		0.273082	0.983316	4832
SEL1L3	GTGTGCCTTGAGTGGAACAT	355	501	0.496992		438	424	-0.0468666		391	505	0.369115		0.27308	0.98331	4833
UCP1	ATTCATTGGGCAACCCACAG	515	593	0.20346		504	664	0.39776		564	656	0.218001		0.273073	0.983294	4834
IL3	TTGTCTGGGTCATGGGAGCT	1587	1948	0.295692		1499	1796	0.260787		1503	1803	0.262554		0.273011	0.983146	4835
GRID2	TTCCCCAGAACATAAGTCAG	1273	1841	0.532257		1457	1635	0.16629		1298	1411	0.120428		0.272992	0.9831	4836
LYZL2	TGCATGGCGTATTATGAGAG	527	725	0.460178		592	754	0.348967		589	593	0.00976447		0.27297	0.983048	4837
ABHD12B	TTGTGTCTATGAGTGGACCA	656	757	0.206597		525	636	0.276709		527	665	0.335551		0.272953	0.983008	4838
PSG8	CAGCAAATTAAACCCCAGGG	370	526	0.507538		409	440	0.105403		352	406	0.205904		0.272948	0.982997	4839
ODAM	AGTTTACATGGTCCTACCCT	916	1060	0.210645		1014	1215	0.260899		779	991	0.347262		0.272935	0.982966	4840
NR4A1	GTCCAGGTGTGCACGGACCA	251	233	-0.107357		251	381	0.602104		274	343	0.324033		0.272926	0.982945	4841
JCAD	GCTTGGTCGTTACCAGTCGG	1099	1334	0.279567		1085	1388	0.355313		1096	1245	0.183898		0.272926	0.982944	4842
GGA2	AGATGTGCATGAACCACTGT	574	1142	0.99244		472	364	-0.374848		468	538	0.201098		0.272896	0.982874	4843
SULF2	TGTGGACGTACTTGCCAGTG	1103	1293	0.229289		1140	1274	0.160331		1080	1454	0.428996		0.272872	0.982817	4844
SAMD4A	AGGCAGATGAGTTAACAGGA	320	405	0.33985		330	437	0.405167		344	362	0.0735811		0.272866	0.982802	4845
C4orf19	CCAGATTACCTTCAGCATTG	962	1273	0.404124		747	873	0.224873		755	861	0.189537		0.272845	0.982751	4846
STK36	ATGGTGCTGACATCCATCAA	1184	1792	0.597902		1159	1125	-0.0429556		1307	1569	0.263586		0.272844	0.98275	4847
Control	GAACGCCGCTCAAGTTGATA	1245	1475	0.244569		1253	1323	0.0784266		1081	1524	0.495496		0.272831	0.982718	4848
Control	TAAGCCTCATGAAGGAGGGG	1812	2015	0.153197		1836	2123	0.209538		1688	2315	0.455697		0.272811	0.982671	4849
GOT1L1	GGACCCCAAGAAGCTATGCA	519	595	0.197155		484	551	0.187045		453	612	0.434021		0.27274	0.982503	4850
CHMP4A	GGGTGATGTCTCATCACACA	261	193	-0.435449		324	612	0.917538		324	409	0.336107		0.272732	0.982483	4851
RPS6KC1	ACACCATGTTGGGCACACAG	297	200	-0.570463		364	1041	1.51596		296	271	-0.127304		0.272731	0.982481	4852
Control	GGGGCTTACGTGAAGGGCGG	1769	2231	0.334756		1923	2440	0.343522		1857	2046	0.139832		0.272704	0.982416	4853
PRR23A	ACTCGCAGGATCGACGTTGG	1456	1908	0.390051		1536	1985	0.369961		1660	1728	0.05792		0.272644	0.982274	4854
GRAMD2B	GTTTCTTAGTGTCCCAACGG	176	188	0.0951572		149	194	0.380744		187	237	0.341849		0.272583	0.982131	4855
LEFTY2	GCGGACGCGCAGCCACTCGA	235	299	0.347485		254	343	0.43338		232	238	0.0368368		0.272567	0.982092	4856
METTL25	TACTATTCTGTACAAAACTT	367	483	0.396243		339	503	0.569273		308	278	-0.147845		0.272557	0.982068	4857
DUSP5	TGTCTCCCGACGGACCTCCG	1389	1651	0.249294		1384	1844	0.413995		1346	1498	0.154359		0.272549	0.982049	4858
LYPLA1	GCCTACGCCACTCACCGCAG	930	1167	0.327502		1121	1456	0.377224		909	983	0.112911		0.272546	0.982041	4859
TMSB4Y	GCAGCCATGTCTGACAAACC	1082	1052	-0.0405658		968	1287	0.410933		1010	1377	0.447173		0.272514	0.981965	4860
ARHGAP35	AGCATGAGCATATCGAGCGT	1510	1586	0.0708442		1556	2206	0.503591		1466	1735	0.243051		0.272495	0.981921	4861
SLC7A14	TGGTGGCCTGCATCGTGTCG	412	604	0.551904		393	528	0.426009		418	374	-0.160465		0.272483	0.981891	4862
SERPINB6	CTTCCGCTCAGGTAAAATTG	328	386	0.234905		382	351	-0.122102		343	559	0.70464		0.272481	0.981887	4863
SIGLEC8	CCAATCCAGGAGATCATGGG	657	787	0.26047		792	1021	0.366411		815	930	0.190431		0.272437	0.981783	4864
IQCJ	TCCAAGGGCTGTAGATTGAG	410	536	0.386609		386	391	0.0185678		372	495	0.412126		0.272434	0.981776	4865
MUC1	GATCGTCAGGTTATATCGAG	656	722	0.138303		560	677	0.273729		555	735	0.405256		0.27243	0.981765	4866
ZFP41	CATTTAAAGATGACTTTGAG	879	1171	0.413806		820	915	0.158148		831	985	0.245275		0.27241	0.981718	4867
ZNF837	GACAATAGGGCGAGGTCGCG	388	587	0.597304		460	475	0.0462937		477	538	0.173617		0.272405	0.981706	4868
HDGFL1	GACAAGCCGACCCACGCTGG	715	889	0.31424		710	919	0.372246		749	820	0.130658		0.272381	0.981651	4869
ANKRD9	AGAAGGCGAACGACGACTTG	538	538	0		479	706	0.559643		543	649	0.257266		0.272303	0.981464	4870
DMRTC1	CCTGCAGGGGAGCTCCCAAG	346	365	0.0771244		313	471	0.589564		383	425	0.150118		0.272269	0.981384	4871
NATD1	GGCGATGCCACGCCCACGGT	257	427	0.732468		207	167	-0.309783		207	272	0.393976		0.27222	0.981268	4872
Control	AACATCTCGTTAGGGGTATC	1268	1585	0.321928		1283	1352	0.075574		1314	1757	0.419149		0.272217	0.98126	4873
43349	CTGCTATGCAGTTGAAAACG	880	1044	0.246546		952	1203	0.337603		955	1122	0.2325		0.272216	0.981259	4874
AMD1	AATTCCGGTGTGGGTACCCT	389	493	0.341817		336	378	0.169925		357	441	0.304855		0.272199	0.981218	4875
SLC52A3	CCAGGGCCAGGGGTATCTAG	475	490	0.0448542		437	614	0.490605		423	514	0.281111		0.27219	0.981196	4876
NPRL3	TAGACGTTGTTCTCACACAG	368	456	0.309328		447	619	0.469665		569	584	0.0375397		0.272177	0.981166	4877
CTSS	CCACTGGCTGGGAACTCTCA	381	508	0.415037		413	367	-0.170362		366	544	0.571763		0.272146	0.981092	4878
POLR3GL	GGGAGCTAAAGATCCGAGTG	235	239	0.0243499		185	290	0.648528		239	264	0.143527		0.272135	0.981065	4879
SFXN3	AAAGTACTTTGGTCCCAGCG	288	284	-0.0201779		289	385	0.413789		279	374	0.422773		0.272128	0.981049	4880
MEST	TGAAGACTTCCATGAGTGAA	1388	1562	0.170387		1488	1775	0.254444		1453	1906	0.391513		0.272115	0.981018	4881
OR6F1	CCACATTACCACTAACTGTG	905	994	0.135328		942	1118	0.247121		875	1182	0.433875		0.272108	0.981002	4882
DRD5	TCACGATCATGATGGCAACG	467	531	0.185289		527	568	0.108088		545	783	0.522756		0.272044	0.98085	4883
CHPF2	GTGATGAAGACTTCAAACCC	588	629	0.0972439		583	451	-0.370368		533	1134	1.08921		0.27203	0.980815	4884
KIAA1324	GAGGCGATGTAGTCGCCCCG	164	219	0.417235		195	169	-0.206451		188	286	0.605282		0.272022	0.980798	4885
TXK	GGAAGGCAAGAGACCGTTTG	817	1051	0.363355		909	1073	0.239298		810	939	0.213203		0.271952	0.980631	4886
OCIAD1	AAATATGACTCAAGTGTGAG	247	315	0.350841		188	253	0.428405		234	240	0.0365259		0.271924	0.980564	4887
MRAS	ATCATCGGGAATGACTCCCT	345	493	0.514991		347	413	0.251206		315	326	0.0495201		0.271906	0.980521	4888
FAM90A1	CCTGGTTCCACCGAACTTTG	771	1311	0.765865		864	942	0.124696		811	770	-0.0748435		0.271906	0.980521	4889
PRR18	CTGCCTGAATCTCACCCCCG	1110	1247	0.167902		1034	1306	0.336919		865	1073	0.310878		0.2719	0.980506	4890
MARK2	CAAAAAATATGATGGACCCG	741	1096	0.564702		842	950	0.174107		841	887	0.0768283		0.271879	0.980458	4891
HSD17B7	GAAATCTAATTTCAGCCTCG	529	812	0.618212		606	614	0.0189209		562	636	0.178457		0.271863	0.98042	4892
MOSPD1	AGTAAAGCCTCAGTGTTGTG	1421	1706	0.263711		1357	1881	0.471079		1459	1543	0.0807582		0.271849	0.980387	4893
FAM149A	CGGCGTGAGCGTGTGGAACG	616	724	0.233059		576	712	0.305808		544	659	0.276672		0.271847	0.98038	4894
CST9L	CTGTGATGAACACAATGTCA	545	549	0.0105499		587	624	0.0881855		690	1134	0.716752		0.271829	0.980339	4895
ISL2	GGGTGTCGCCCGACCTCGAG	486	547	0.170585		433	521	0.266916		414	538	0.377975		0.271825	0.98033	4896
Control	GTAAACTTTGTCTGGAGTAT	878	1059	0.27041		820	997	0.28197		805	966	0.263034		0.271805	0.980281	4897
NPBWR2	CATGTGGCGGGACCTCACGG	1159	1298	0.16341		1210	1259	0.0572712		1282	1936	0.594683		0.271788	0.980241	4898
SHISA7	GGAAGAGTAGCGGTTCAGCT	545	576	0.0798126		568	647	0.187875		548	801	0.547626		0.271771	0.980202	4899
Control	CCTCGTCCAGATTCCGGCGG	1090	1344	0.302205		1116	1331	0.254174		1114	1333	0.258928		0.271769	0.980196	4900
Control	TATAACGGTAATGGGATTCC	1167	1363	0.223981		1122	1468	0.387779		1070	1232	0.203391		0.271717	0.980073	4901
C3orf56	AGGTGGGTGGGAATTTCATG	480	620	0.369234		447	518	0.212677		399	469	0.233199		0.271703	0.980041	4902
Control	TGAAGTGGGGCGTCGGACAC	1421	1682	0.243271		1259	1365	0.116623		1364	1870	0.455195		0.271696	0.980023	4903
OR52L1	GAGGTACATAGATTGGTGCA	479	660	0.46244		443	501	0.177504		473	534	0.175		0.271648	0.979909	4904
ZNF474	GGCCTCAAGAAAGCTTGTAG	213	268	0.33138		249	248	-0.00580562		213	299	0.489292		0.271622	0.979847	4905
43355	CGCTGTTCAAGTCCAAAGTG	311	344	0.145494		314	412	0.39188		217	263	0.277368		0.271581	0.979749	4906
PCDH11Y	GATATGCTGCATTCTCCAGG	632	675	0.0949629		626	826	0.399979		673	840	0.319783		0.271575	0.979735	4907
USP17L10	TGACATGGCCAGGAATGTGG	1060	1111	0.0677946		1126	1437	0.351853		1140	1499	0.394967		0.271538	0.979648	4908
CCR1	CTGTGTAATAAAACCCAGAG	306	378	0.304855		347	527	0.602867		288	270	-0.0931094		0.271537	0.979646	4909
RASSF2	GATGTTGGGGTGCGTCGCCG	855	871	0.0267483		870	894	0.0392594		988	1660	0.7486		0.271536	0.979643	4910
LRRC69	GTTTCAGGATCTGAAGCTGA	363	476	0.390992		348	380	0.126912		285	350	0.296393		0.271432	0.979397	4911
PLIN1	TCTGCACGGTGTATCGAGAG	475	618	0.379679		462	462	0		421	569	0.434608		0.271429	0.979389	4912
POLM	CTGCTGCAGGGCATCTACAT	375	490	0.385891		366	484	0.403163		454	462	0.0252006		0.271418	0.979364	4913
GPSM2	CAAAGAATGACACGCCAGCG	362	384	0.0851166		408	558	0.451696		316	383	0.27742		0.271411	0.979346	4914
IGIP	GGAGAACATGACAGCAAATA	554	686	0.308323		575	692	0.26721		528	623	0.238694		0.271409	0.979341	4915
RPP25L	GCAAAATTCGCAACCTGCTG	1055	1132	0.101631		1041	1419	0.446905		1098	1320	0.26566		0.271398	0.979316	4916
CCNG2	TGTCCAAAATATTGACAGCC	683	669	-0.0298794		536	718	0.421751		594	796	0.422305		0.271392	0.979302	4917
SFTA3	TGGCACGCAAACAGCGACAC	403	512	0.345364		480	639	0.412782		480	499	0.0560054		0.271384	0.979281	4918
DMAC1	CCTGCGCCCCCAGCTACACC	239	353	0.562658		274	330	0.26829		258	255	-0.0168738		0.271358	0.97922	4919
ADGRG3	GTCTGTGGTTGTAGGTTCCG	940	1296	0.463333		895	1010	0.174396		823	930	0.176338		0.271356	0.979215	4920
B3GNT9	GTTAAAAAAGGTGTCGTCGA	660	803	0.282934		609	758	0.315756		646	750	0.215356		0.271349	0.979198	4921
CLPSL1	CAATTGCGAGTCGCACTGCG	432	461	0.0937354		401	536	0.418631		430	530	0.301656		0.271341	0.979179	4922
PINLYP	GCGAAATATGTACGGCGGCG	142	156	0.135655		156	218	0.482782		131	150	0.195396		0.271278	0.979029	4923
BAMBI	TGGGTATGGTGGTGCCAGAG	633	902	0.510922		452	504	0.157101		536	593	0.145799		0.271274	0.979021	4924
FER	GTATGTATTGGCGTTGAAAG	398	537	0.432154		380	487	0.357922		422	429	0.0237346		0.27127	0.979012	4925
FRY	GCAAGTGACACGCTGTAGAG	723	773	0.0964728		761	1048	0.46167		686	819	0.255655		0.271266	0.979002	4926
TOP3B	CTTGGCTGAACAGTTCTGCG	580	694	0.258883		536	544	0.0213737		514	744	0.533534		0.271264	0.978996	4927
AHSA1	TAAGAGTGATCTTACAAGTG	436	443	0.0229786		464	551	0.247928		451	657	0.542766		0.271224	0.978902	4928
ZIC5	GAGATTAGCGGATTTGGCAA	635	701	0.142658		620	748	0.27077		629	830	0.400051		0.27116	0.978749	4929
RECQL4	GTACAGCGAGCCTTCATGCA	945	1531	0.696088		971	949	-0.0330632		874	970	0.150351		0.271125	0.978668	4930
DEFA3	GTCCGCTGCAATCTGCTCCG	477	535	0.16555		468	520	0.152003		456	643	0.495785		0.271113	0.978637	4931
Control	AACGCTGTCGTACGTGTATA	1205	1345	0.158573		1374	1497	0.123692		1162	1679	0.530992		0.271086	0.978574	4932
Control	TTCCACGGTAAAATCGGTCA	1287	1614	0.326629		1326	1558	0.232614		1330	1586	0.253967		0.27107	0.978536	4933
STMN3	GGAGAGCATAGGGCTCTCTG	361	443	0.295308		355	420	0.24257		314	380	0.275235		0.271038	0.978459	4934
NCOA1	GAGATACTAGGATTGACCGA	274	266	-0.0427496		325	386	0.248161		294	448	0.607683		0.271031	0.978444	4935
SSTR4	GCGGCCGACGAGGCCACGAA	585	790	0.433416		520	597	0.199219		481	545	0.180219		0.270952	0.978255	4936
HNRNPDL	AGAGTACTTGTCTCGATTTG	716	812	0.18152		851	1153	0.438161		803	918	0.193094		0.270925	0.978192	4937
ACY3	CTTCCTGTACCAGCGGTCTG	456	653	0.518049		497	436	-0.188918		457	639	0.483622		0.270918	0.978175	4938
SPA17	AGAGTCTCAGATATCTGGGA	419	433	0.0474168		440	533	0.276632		449	630	0.488636		0.270895	0.978121	4939
FAM161B	TTCTTCCAAGACAAGGACAG	579	648	0.16243		777	883	0.184499		601	830	0.465746		0.270892	0.978113	4940
RNF168	GGTGCCGAATGGTACCATGA	873	1054	0.271821		748	979	0.388271		870	967	0.1525		0.270864	0.978047	4941
Control	GACGCCTTGCCCGGCTCACA	1397	1679	0.26527		1507	1616	0.100748		1365	1860	0.446402		0.270807	0.977911	4942
ZFP57	GGTCTTCCTTGCATGCAGAG	289	376	0.379663		269	336	0.320855		372	402	0.111893		0.270804	0.977904	4943
SLC4A9	GGGCGTCCAAGAAATCGCTG	335	335	0		328	309	-0.086089		250	466	0.898402		0.270771	0.977826	4944
TMEM256	CAGGGAAAGATTACCCAGAG	1163	1418	0.286006		1159	1358	0.228603		1069	1314	0.297703		0.270771	0.977826	4945
CARD19	TGTGGAACTTACGCAGAGCG	480	562	0.227536		446	531	0.251668		439	553	0.333059		0.270754	0.977786	4946
STPG3	GACTCTCGTACGGACGGGCT	683	812	0.249594		656	691	0.0749899		659	924	0.487614		0.270733	0.977735	4947
FTMT	TTTCCTTCACCAGTCCCGGG	353	398	0.1731		309	460	0.574027		347	363	0.0650339		0.27072	0.977706	4948
PCDHGB2	CTGGCCAAAAACTCGGTCGT	918	1225	0.416216		792	778	-0.0257303		872	1168	0.42164		0.270709	0.977678	4949
IFNK	GTTCAGTAAGTTACAGTCCA	510	722	0.501502		554	591	0.0932722		572	665	0.217339		0.270704	0.977668	4950
INS-IGF2	ACAGTGGATAAAGAGGACCG	328	581	0.824842		377	437	0.213069		352	301	-0.225812		0.2707	0.977657	4951
LENEP	GGGGCCCCTCCGAGGAAGAA	218	212	-0.0402639		251	270	0.105272		199	334	0.74708		0.270696	0.977648	4952
BLNK	GTCTGTGACTTGACCCTCGG	286	406	0.505465		264	275	0.0588937		347	412	0.247709		0.270689	0.977631	4953
BMT2	ACTATGCATACCTCTACAGC	308	343	0.155278		419	424	0.017114		328	511	0.639627		0.270673	0.977594	4954
LCE3A	GGTGAGACCTGCGGCATCTG	511	486	-0.072367		341	458	0.425576		398	547	0.458772		0.27066	0.977563	4955
SYN3	GGGAACTGGAAGGCCAACAC	279	283	0.0205369		251	250	-0.00575927		244	424	0.797183		0.270654	0.977547	4956
NMNAT3	GGTTAAAGGAGCCACAGGCC	419	349	-0.263723		428	538	0.329995		368	617	0.745565		0.270612	0.977449	4957
SPAG1	TGGATGTTGCCCATGACGCA	430	430	0		496	927	0.902229		461	433	-0.0903997		0.27061	0.977443	4958
CDK5	CCTTTACAATCTCAGGATCG	332	371	0.160236		369	470	0.34904		373	460	0.302458		0.270578	0.977368	4959
APPBP2	ATGTCCACCAGTATAGCTCT	639	588	-0.12		459	715	0.639449		530	649	0.292226		0.270558	0.977321	4960
TMPRSS11E	AAACCTTCGAAAATGAAACG	182	118	-0.625152		115	239	1.05538		152	198	0.381429		0.270551	0.977305	4961
TRIM27	CTTTACCAGTTGGGTCACGT	291	287	-0.0199684		313	360	0.201834		402	622	0.629719		0.270528	0.97725	4962
THPO	GTTCAGTGTGAGGACTAGAG	212	356	0.747813		265	311	0.230922		201	179	-0.167236		0.2705	0.977182	4963
PNKD	AGTACACAGAATGGCGACCA	492	547	0.152883		800	1033	0.368768		607	742	0.289723		0.270458	0.977082	4964
ZBTB16	CATCTCGAAGCATTCCAGCG	909	1164	0.356739		875	1031	0.236689		810	942	0.217805		0.270411	0.976971	4965
CCDC157	GGGCCTCCACATGCTTACTG	532	533	0.00270929		574	692	0.269721		561	815	0.538799		0.27041	0.976969	4966
CA6	CGGGATCAGACATGTGATCG	478	806	0.753769		489	465	-0.0726037		594	650	0.129977		0.270381	0.976899	4967
LIG1	AGAATTCCCACCAGCCATGG	764	659	-0.213294		795	1196	0.589191		781	1056	0.435215		0.270371	0.976875	4968
PTGFRN	TGGAAGCATTCAGGTACACC	361	497	0.461247		429	513	0.257981		381	406	0.0916887		0.270306	0.976721	4969
RFLNA	TGGCAGCACCCAACTGCACG	319	409	0.358544		340	360	0.0824622		284	367	0.369889		0.270299	0.976704	4970
RNASE12	GAAAGCAGAAAATGGCCGAA	556	641	0.205239		646	752	0.219198		547	715	0.386402		0.27028	0.97666	4971
Control	GAAACGAGAAGTTTGTACTA	912	1101	0.271709		925	980	0.0833284		891	1222	0.455747		0.270261	0.976616	4972
ABHD16B	GGCCGCTGGCTCGTGTACCC	424	425	0.00339858		362	535	0.563549		315	373	0.243824		0.270257	0.976606	4973
SOX30	GCGCCGTCTGACGCTGTCGG	319	331	0.0532748		311	401	0.366688		254	333	0.390694		0.270219	0.976514	4974
UGDH	CAACAAAAACCTATGGAATG	603	735	0.285586		624	565	-0.143295		555	882	0.668291		0.270194	0.976456	4975
ZNF330	GTTTCTGTGATGATCATACA	424	456	0.10497		414	440	0.0878728		320	491	0.617651		0.270164	0.976386	4976
Control	TTTAACTGTCCCGGTGTGCA	1972	2388	0.276143		1833	2227	0.280895		1755	2092	0.253412		0.27015	0.976351	4977
IRF8	TGAATGGTGCGCGTCGTAGG	249	275	0.143286		270	309	0.194647		253	351	0.472334		0.270089	0.976206	4978
CALD1	TTCCACTTGAGTGTTTGTGG	998	1107	0.149544		1150	1332	0.21196		902	1231	0.448631		0.270045	0.976102	4979
TDGF1	GCCATGATCCAAATCACACT	170	246	0.533124		167	161	-0.0527874		183	230	0.32979		0.270042	0.976095	4980
CCDC96	GTACGCTTGCTCTTTCTCGG	328	463	0.497316		304	284	-0.0981804		267	355	0.410979		0.270038	0.976086	4981
Control	GGCGATTCGGGTGGAGGTCG	1281	1506	0.233451		1235	1485	0.265952		1265	1569	0.310708		0.270037	0.976083	4982
DYNLT3	AGCCCACAATATTGTCAAAG	869	883	0.0230573		934	1202	0.363942		810	1086	0.42303		0.27001	0.976019	4983
PADI3	ATGGGAAAGAGTACCCCCTG	202	292	0.531613		320	318	-0.00904514		236	288	0.287282		0.26995	0.975876	4984
DEUP1	AAGAAGCCAACTCCAACAGG	649	1045	0.687213		567	648	0.192645		506	482	-0.0701042		0.269918	0.9758	4985
CARD10	GGGACCTGAGCCTCACAACT	417	455	0.125819		469	583	0.313908		472	610	0.370022		0.269917	0.975797	4986
RAB33A	GGTACCCCCGCAGAAGCGGA	1228	1206	-0.0260807		1290	1823	0.498943		1156	1460	0.336827		0.269897	0.975749	4987
SYCE1	AGCCAATAAAGACCTAGGAG	1244	1528	0.296658		1122	1320	0.234465		1155	1401	0.278564		0.269896	0.975748	4988
SDHAF3	TAAGACCGTTGGTTCTGACG	1056	1018	-0.0528723		1265	2496	0.980481		1145	1055	-0.118105		0.269835	0.975602	4989
TXNL4B	AGCATATGAAAGTGGATTAT	533	465	-0.196905		565	729	0.367668		483	752	0.638709		0.269824	0.975577	4990
ANXA8	GTGAGCAGCTTTGTGGACCC	1209	1313	0.119053		1164	1341	0.204218		1123	1573	0.486161		0.269811	0.975545	4991
NR3C1	CATCGAACTCTGCACCCCTG	362	424	0.228075		382	475	0.314355		374	450	0.266887		0.269772	0.975454	4992
TMEM56	AGTATCCACATGCCATTCTT	698	967	0.470289		687	715	0.0576331		641	779	0.281299		0.26974	0.975378	4993
ZNF208	AAGGGTTGAGACCTTACTGA	300	273	-0.136062		362	481	0.410047		334	484	0.535159		0.269715	0.975318	4994
ENPP2	TCACCCTGCCAGATCATGAG	359	408	0.184585		361	397	0.13714		321	450	0.487352		0.269692	0.975264	4995
OR2T1	GGAAGAATTCAGCTCCCACA	283	421	0.573018		355	321	-0.145246		367	478	0.381231		0.269668	0.975206	4996
PNPLA4	GCTAGTGGAATACAAAGGGC	365	528	0.532641		418	471	0.172224		401	431	0.104086		0.26965	0.975165	4997
PIWIL3	AAAAACGCAAACATCGTGCA	472	561	0.249214		506	861	0.766876		471	408	-0.207158		0.269644	0.975149	4998
THTPA	GTCATAGTAGGTGTCTCGGA	252	264	0.0671142		294	351	0.255655		282	395	0.486157		0.269642	0.975145	4999
RNF14	AATTTCAAGATATTTGTGAG	405	512	0.338222		410	414	0.0140069		411	564	0.456557		0.269595	0.975034	5000
DIAPH2	GACGGTGTGATAATTCAGTT	606	660	0.123148		654	777	0.248624		653	884	0.436963		0.269579	0.974994	5001
PRNP	TCACTGCCGAAATGTATGAT	569	694	0.286507		542	626	0.20787		571	710	0.314328		0.269568	0.97497	5002
PDE1C	GTATAGACGGACATCAAACA	368	482	0.389327		333	448	0.427977		336	334	-0.00861313		0.269564	0.974959	5003
CCL21	GGGATGGAGCAGCCTAAGCT	836	1458	0.802416		692	664	-0.0595888		664	695	0.0658297		0.269552	0.974932	5004
PCNX2	CCATACACAACGTAACTGGG	392	334	-0.231006		419	491	0.228773		358	628	0.810805		0.269524	0.974865	5005
SIGLEC11	GTCCTGGAAAACCTCGGGAA	398	396	-0.007268		466	631	0.43731		410	533	0.378512		0.269518	0.97485	5006
SUN3	GGAGGACCCGGACCACACAG	346	419	0.276178		426	545	0.355403		368	416	0.176878		0.269486	0.974775	5007
MYO18B	TGTGGCACTGAAAAAAGGCG	318	410	0.366597		451	515	0.191445		380	452	0.250323		0.269455	0.974701	5008
FGF6	CACCACGCCTCGCTCCACAG	583	732	0.328348		759	770	0.0207586		667	917	0.459235		0.269447	0.974682	5009
PRKG2	GATGTGGTGCATATGCAGGG	506	551	0.122915		480	688	0.519374		492	552	0.16601		0.269433	0.974648	5010
PIGK	AGTGGATTATAGAAGTTACG	480	533	0.151101		535	615	0.201048		398	546	0.456133		0.269427	0.974634	5011
DDX17	CTTTCCAAGTCTCGAATCTG	736	842	0.194114		728	747	0.0371698		665	992	0.576986		0.269423	0.974625	5012
CTIF	AGTCTTCCAAAGACAGACTG	678	698	0.0419418		604	733	0.279265		635	890	0.487049		0.269418	0.974614	5013
KIAA0141	CAGTAGTAGCATCGAGTCCG	961	1071	0.15635		988	1142	0.20898		938	1275	0.442837		0.269389	0.974544	5014
CRYBG3	ATAGAAGGTATAATGAATCT	335	319	-0.0706047		261	380	0.54195		270	341	0.336812		0.269386	0.974536	5015
FAF2	GGAGGTGGGTTGAAAACACT	601	981	0.706888		676	557	-0.279346		636	828	0.380604		0.269382	0.974527	5016
SNRPE	TATGATTATTTCAGAGATCG	395	500	0.340075		370	394	0.0906704		348	452	0.377235		0.269327	0.974397	5017
SPRY4	GCAGGAAGGCAACGTCCGGG	450	517	0.200239		409	477	0.221888		372	486	0.385654		0.26926	0.974239	5018
SULT1A2	GCACCTACCCCAAGTCCGGT	637	885	0.474384		714	748	0.0671142		740	890	0.26628		0.269259	0.974236	5019
NCBP3	AGCTGGAAATCGTGCCTGTG	535	690	0.367057		565	640	0.179821		732	877	0.260733		0.269204	0.974104	5020
FBF1	AGCTCATCGAGAGTGCACAC	680	834	0.294513		788	767	-0.0389691		680	997	0.552059		0.269201	0.974097	5021
FJX1	GTTGATGCCGTAGCGCACGC	339	431	0.346403		245	328	0.420914		283	291	0.0402171		0.269178	0.974043	5022
ZNF714	GAATATGAAGATATGTGAGA	167	212	0.344216		144	170	0.239466		149	174	0.223775		0.269152	0.973982	5023
RAB9A	ACAAGATTGACATAAGCGAA	351	440	0.326032		296	324	0.130397		334	426	0.351005		0.269145	0.973964	5024
FAM72A	TGTCTTCTTTCCTGCAACAA	480	558	0.217231		456	664	0.542149		444	459	0.0479345		0.269105	0.973869	5025
SAMD4A	CTGATGACAAGCTCAATGGG	381	483	0.342232		371	425	0.196044		410	494	0.268887		0.269054	0.973749	5026
RASL12	TGCTGCTATCAAAGCTCTGG	1186	1287	0.117908		1292	1698	0.39423		1151	1412	0.294852		0.268997	0.973613	5027
UGT1A5	AGACCCCTTTCACCTCTGCG	603	758	0.33004		691	743	0.104677		659	853	0.372267		0.268995	0.973607	5028
C6orf203	AGTCAAAAACTATAAAGACC	277	351	0.341585		237	513	1.11407		243	155	-0.648688		0.26899	0.973595	5029
ID1	CTGTCTGTCTGAGCAGAGCG	613	720	0.23211		421	539	0.356465		410	477	0.218365		0.26898	0.973573	5030
CFP	TGGGCCAGACCATGGAACAA	321	416	0.37401		326	432	0.406159		374	381	0.0267527		0.268974	0.973559	5031
ATG4C	GCAAGGCATCCTGATTTACA	706	914	0.372526		582	624	0.100527		580	731	0.333819		0.268957	0.973518	5032
Control	ACTGCTCCCGGTCGCCCCTC	1957	2363	0.271976		2115	2707	0.356037		1955	2213	0.178835		0.268949	0.9735	5033
NYAP1	AGCCTTCCGGACCCAACTGT	302	391	0.37262		272	285	0.0673553		342	441	0.366782		0.268919	0.973428	5034
SLC24A4	TCACCAATAAGTTTGGACCC	982	1282	0.384601		948	902	-0.0717596		909	1280	0.493792		0.268878	0.97333	5035
Control	CCCGGACGTCAAAGCTGGAT	1293	1466	0.181163		1315	1579	0.263948		1296	1665	0.361456		0.268856	0.973278	5036
C2orf40	GTGGGACCGGACTCGGCCCG	743	977	0.394996		771	745	-0.0494904		919	1265	0.461001		0.268836	0.973229	5037
KDM2B	CTTGGTCAAGCGTCCGACTG	301	259	-0.216811		321	537	0.742349		321	390	0.280901		0.268813	0.973175	5038
MAS1L	TGGGGCCACGAATCCCTACA	771	1078	0.483554		742	756	0.026967		716	879	0.295904		0.268808	0.973165	5039
Control	GAAGCGATCCGAGAGTGTAT	1078	1432	0.409674		1054	1185	0.169012		1071	1254	0.227579		0.268755	0.973038	5040
ETNK2	ACCCGAGCAAGTTCGGACCA	453	1039	1.19761		450	345	-0.383329		359	357	-0.00805977		0.268741	0.973006	5041
MAP1B	GGTCACAAAAGTGAATCACG	302	447	0.565726		341	364	0.0941667		356	394	0.146318		0.268737	0.972996	5042
KLK4	AGCAATGCTGATGCTCCGGA	1515	1657	0.129256		1546	2106	0.445965		1452	1704	0.230884		0.268702	0.972911	5043
GPR173	GTGCCCACGTCAAAGACAGG	751	1224	0.704719		730	733	0.00591673		717	766	0.0953713		0.268669	0.972834	5044
ENTPD4	TCAGACCAGTCTGTTTACCC	368	433	0.234661		420	525	0.321928		567	674	0.2494		0.268663	0.97282	5045
SIPA1L2	TGGCTACGAGGGCTAATGTG	573	707	0.303175		662	643	-0.0420125		643	938	0.544769		0.268644	0.972774	5046
KIR2DL3	ATGAACGTAGGTTCTCTGCA	733	806	0.136967		716	933	0.381917		786	959	0.287002		0.268629	0.972738	5047
C1orf122	GAGGAGATGTTACGGCAGCT	285	348	0.288125		251	257	0.034081		231	323	0.483641		0.268616	0.972708	5048
SLC23A3	ATGCAGCAGCCGGCCACACA	520	670	0.365649		628	672	0.0976967		571	724	0.342499		0.268615	0.972706	5049
C8orf59	AAAGATAAACATTATGAATG	429	580	0.435075		444	493	0.151028		456	531	0.219678		0.268594	0.972655	5050
Control	CCTCTCCCAATCTACAGCTC	1160	1395	0.26614		1080	1380	0.353637		1032	1174	0.185989		0.268589	0.972644	5051
TVP23B	TTGGGTGTTTGAATCTAGAA	260	525	1.01381		284	308	0.117039		416	332	-0.3254		0.268482	0.972389	5052
RBP5	ATAGACCATAGTAACCTGGG	442	671	0.602266		427	423	-0.0135784		438	509	0.216735		0.268474	0.972371	5053
TRUB2	GATGCCAGTTATCAGCATCG	363	450	0.309955		450	609	0.436517		504	525	0.0588937		0.268455	0.972327	5054
AGAP5	TGTCTGCCACTGGCCAAACA	1313	1396	0.088432		1317	1618	0.296956		1170	1565	0.419654		0.268347	0.97207	5055
DTD2	GTAGCCGGATTCCTCAGGCC	503	920	0.871075		454	472	0.0560946		554	509	-0.12222		0.268317	0.971997	5056
STPG2	CCAAGTGTACTGTCACAAGC	421	394	-0.0956246		345	467	0.436826		335	462	0.463732		0.268311	0.971984	5057
EPHB6	TTTGGGCCTCTCACCCAACG	652	968	0.570135		590	553	-0.0934355		603	757	0.328135		0.268278	0.971906	5058
SAFB2	GTAATTAGGACTGAAGATGG	308	444	0.527629		352	360	0.0324215		357	423	0.244734		0.268261	0.971866	5059
KIAA0141	TGATAATAAAGGACCGCCTG	281	370	0.396955		258	281	0.123199		188	229	0.284615		0.268256	0.971854	5060
CST4	GAGAATAGGATAATCCCAGG	645	729	0.17662		613	678	0.145398		604	844	0.482694		0.268237	0.971809	5061
DNMT3A	CGATGACGAGCCAGAGTACG	919	1148	0.320986		1016	1173	0.207303		1042	1262	0.276357		0.268215	0.971756	5062
Control	TGACGCGATAGAGTTGGCTT	1520	2095	0.462879		1494	1834	0.295813		1456	1503	0.0458347		0.268176	0.971662	5063
ADH1C	AGCAGCCAGAATCATTGCTG	823	1373	0.738367		697	711	0.0286909		723	742	0.0374235		0.268161	0.971626	5064
POU5F2	CGGGGCCCTACATTGCCCTG	1475	1769	0.262219		1658	1995	0.266945		1508	1825	0.27526		0.268141	0.971581	5065
SSTR1	CGTGGTCTTCTCTCGCACCG	369	358	-0.0436612		312	391	0.325623		369	530	0.522372		0.268111	0.971509	5066
ZFP2	GATAGTCATCTGAGCCAAGT	478	535	0.162528		458	559	0.287501		388	496	0.354283		0.268104	0.971492	5067
CCT8L2	GCATCGTGGTGATTCAAGCT	278	281	0.0154852		221	312	0.4975		237	290	0.291166		0.26805	0.971364	5068
APOC3	CACCAAGTGCTTACGGGCAG	1967	2600	0.402515		1836	2212	0.268785		1910	2094	0.132689		0.267996	0.971236	5069
TDP1	AAGCCAATCCTGCTTGTGCA	401	473	0.238238		453	591	0.383647		446	506	0.182094		0.267993	0.971228	5070
PLG	TGTCCTGTTATGTGTGTGAG	1016	1197	0.236523		1026	1199	0.224801		1231	1561	0.34264		0.267988	0.971216	5071
CDC25C	TGCTAAGATTCGAAAGATCG	1576	2117	0.425754		1456	1575	0.113341		1390	1670	0.264763		0.267953	0.971133	5072
PPEF2	AGGTACCCGACAGTTACACG	412	387	-0.0903108		318	389	0.290743		366	556	0.603241		0.267891	0.970987	5073
FAM171B	TGGCTGTAAGAAACACTGTG	447	575	0.363287		391	523	0.419642		415	421	0.0207089		0.267879	0.970959	5074
PCDHB14	TGCCTGAATATTTATAGTGT	293	402	0.456295		316	317	0.00455828		261	331	0.342781		0.267878	0.970956	5075
CT47A4	CCTCGGCGCTCCCGCCCCGG	592	853	0.526949		514	508	-0.0169399		576	706	0.293599		0.267869	0.970935	5076
SULF1	AGACAGCCTGTGAACAACCG	1069	1345	0.331344		1221	1319	0.111381		1144	1469	0.360747		0.267824	0.970828	5077
CAPZA1	AAGTAGTAGCCGAACGTCTG	799	1119	0.485943		883	907	0.0386891		863	1047	0.278829		0.26782	0.970818	5078
PCLO	CAGGACCCCAGTATTGTGTG	259	307	0.245287		222	296	0.415037		259	286	0.143063		0.267796	0.97076	5079
PROKR2	TGGTTTCAAGGGGTGAACGA	334	487	0.544074		388	391	0.011112		373	443	0.248131		0.267772	0.970704	5080
SMIM2	CATGCCATTAGCATCCTGTT	339	350	0.0460696		457	458	0.00315343		402	678	0.75409		0.267771	0.970701	5081
LAT2	CCATGGAGTATTACAACTGG	395	375	-0.0749621		345	513	0.572362		326	403	0.305908		0.267769	0.970698	5082
PRODH2	TTCAGAAGGAGCTAGCCTCG	466	405	-0.202408		429	498	0.215168		444	768	0.790547		0.267769	0.970696	5083
OR8B3	AGTGGTCTACATTGTCACCA	1113	1070	-0.0568428		1083	1273	0.233199		1141	1762	0.626915		0.267757	0.970668	5084
CCP110	CTGCAGTAGAGTGTTCCGTA	577	656	0.185124		571	641	0.166834		550	752	0.451301		0.267753	0.970659	5085
IAH1	AATCGCCTGAACTCTGTTGT	508	605	0.252107		569	600	0.0765338		534	742	0.474579		0.26774	0.970628	5086
KCNH5	GTATAGCATCGGAGACTACG	290	324	0.159941		272	389	0.516164		315	344	0.127057		0.26772	0.970581	5087
SPERT	CATGGGGTCTAAAGGCACGG	226	274	0.277853		266	353	0.408242		296	321	0.116976		0.26769	0.97051	5088
FAM118A	GGCCTCTACACGGACCCCTG	1148	1216	0.0830206		1122	1245	0.150073		1028	1526	0.569915		0.267669	0.97046	5089
CARHSP1	GACCACGTTGCCCCGCAGAG	1485	1757	0.242651		1534	1751	0.190881		1361	1758	0.369268		0.2676	0.970295	5090
Control	GGACGCACCATTCCGGGTGA	1770	1992	0.170468		1682	2117	0.331844		1689	2080	0.300414		0.267575	0.970237	5091
CDH23	CGGTTCTCACAACGGCATCG	275	274	-0.00525573		267	331	0.309991		279	394	0.497931		0.267555	0.970189	5092
STYK1	GCCACTTAAGGAGACATCCG	480	762	0.666757		481	532	0.145389		458	455	-0.00948105		0.267555	0.970188	5093
SLC12A5	CAGTGGTAATATCGAAAGCG	1371	1812	0.402354		1286	1337	0.0561088		1303	1654	0.344122		0.267528	0.970125	5094
SERPINH1	CGACACGAGCCCTAGCGACG	872	916	0.0710195		942	1322	0.488923		841	995	0.242591		0.267511	0.970084	5095
ZXDC	CTAGGGAGCTATTATTAGCA	260	234	-0.152003		262	479	0.870459		250	265	0.0840643		0.267507	0.970073	5096
TVP23A	GTAACCGGAAGACTCCTGGT	328	539	0.716589		288	291	0.0149503		357	375	0.0709665		0.267502	0.970063	5097
DAZ2	TCTGCTTATCCACATTCACC	321	602	0.90719		259	269	0.0546541		306	274	-0.159356		0.267496	0.970049	5098
RASA1	ATCGCCAGGAGTATTATCTG	335	364	0.119777		328	333	0.0218264		327	517	0.660874		0.267492	0.97004	5099
CREG2	GTCTTGGGCCGTCACCAACG	138	163	0.240204		143	144	0.0100537		118	173	0.551985		0.267414	0.969854	5100
Control	AGTCATAACTGAGTGAATCG	1326	1630	0.297791		1442	1544	0.0986016		1179	1562	0.405831		0.267408	0.969839	5101
CPNE6	CGAGGAAGGTATCATTTCGG	354	357	0.0121747		289	407	0.493959		325	399	0.295949		0.267361	0.969728	5102
TMCO2	GCTTTGCTAGCCAACCCAGA	231	269	0.219713		203	210	0.0489096		190	275	0.533432		0.267352	0.969705	5103
HSD17B13	TTCCTAATTACAGCGCGGTG	826	1049	0.344801		814	945	0.215286		745	881	0.241902		0.267329	0.969652	5104
Control	GGCTGGTTGACGACTCCTGA	1673	1921	0.19942		1683	2251	0.419531		1687	1915	0.182884		0.267278	0.969531	5105
CCL14	CGGGATCTTGTAGGTAGTGT	910	1199	0.397893		942	990	0.0717015		846	1065	0.332124		0.26724	0.969439	5106
LGI4	TAAGCGAGCGAAGTCCTCTG	596	849	0.510452		688	757	0.137885		651	724	0.153332		0.267223	0.9694	5107
PPARD	GCACCACAGTGGAGACCGTG	1195	1486	0.314423		1220	1630	0.417991		1222	1282	0.069152		0.267189	0.969318	5108
RDH12	GATGGCTTTGAAACCCACCT	283	367	0.374978		312	298	-0.0662337		307	432	0.492793		0.267179	0.969295	5109
ART5	GCCTTCGCTTTGAACCCAAG	513	556	0.116126		572	645	0.173284		561	800	0.511999		0.267136	0.969194	5110
ZNF471	GTATGATGATGCATGCATGG	598	817	0.450191		581	562	-0.047968		549	724	0.399184		0.267135	0.969192	5111
C19orf67	ACCCAAAGGAAGCGTACATG	292	467	0.677454		383	356	-0.105467		296	347	0.229338		0.267109	0.969128	5112
GAGE2A	GTAGAGCCTCCTGAAATGAT	269	402	0.579589		300	300	0		307	358	0.221721		0.267103	0.969116	5113
PRELID2	ATGCATACTGTGTCCACGTA	1163	1453	0.321184		1169	1126	-0.0540681		1205	1745	0.534194		0.267103	0.969115	5114
DIP2A	TGACTGCCTTGGATACAACT	167	227	0.442844		258	387	0.584963		234	200	-0.226509		0.267099	0.969106	5115
CNPY2	AAGAACTACGTACGTGTAGT	350	411	0.231783		292	325	0.154471		297	396	0.415037		0.267097	0.969102	5116
POU2F2	CCCAACTGGCCCCAGTACAA	291	408	0.48755		260	320	0.29956		305	308	0.0141211		0.267077	0.969053	5117
ZNF587	GGAGAGAGAGCTTATCACTG	387	519	0.423401		403	508	0.334049		391	403	0.0436112		0.26702	0.968918	5118
NCKAP5L	GGCTGCAGGCCCACTCAATG	480	468	-0.0365259		535	738	0.464082		457	592	0.373403		0.266986	0.968838	5119
TMEM30B	GCTCGTAGTAGAGGTACACT	773	1004	0.377219		797	997	0.323014		927	994	0.100677		0.26697	0.968798	5120
NKX2-8	GCTTCGCCTCACGCCCACGC	533	664	0.317048		550	629	0.193628		561	686	0.290208		0.266961	0.968778	5121
COL5A3	TGGGACCTCTAGGTGAAAGG	798	982	0.299334		873	1034	0.244183		876	1047	0.257259		0.266925	0.968692	5122
HBD	GCTGAGAAAAAGTGCCCTTG	1023	1184	0.210863		1021	1162	0.186627		853	1128	0.403149		0.26688	0.968585	5123
IFI16	CCAAAATGAATGACTTCATG	886	1141	0.36492		839	1075	0.357594		827	873	0.0780943		0.266869	0.96856	5124
ZNF354C	GTACAGTGAGGGTTGAACAC	296	330	0.156869		358	465	0.377271		291	350	0.266336		0.266825	0.968455	5125
TMEM55A	TGATTAGTGATTGGCACACA	542	813	0.584963		412	499	0.276395		484	464	-0.0608822		0.266825	0.968455	5126
MGAT2	TGGGCGACAAAGGAAGAACG	688	830	0.270703		623	696	0.159855		575	743	0.3698		0.266786	0.968362	5127
UBLCP1	AATACTAAAATCATGATGAT	198	275	0.473931		298	352	0.240263		195	207	0.0861566		0.266784	0.968356	5128
TMSB4Y	TCGCAGCTATCGAACAGGAG	1298	1530	0.237241		1114	1274	0.193616		1206	1558	0.369465		0.266774	0.968334	5129
C11orf24	TGCAGCCTCCAGTATGACTG	1100	1346	0.291175		1218	1264	0.0534823		1131	1551	0.4556		0.266752	0.968282	5130
ABCD4	TTGCGATGACAACGTAACTC	486	818	0.751145		546	462	-0.241008		467	571	0.290068		0.266735	0.96824	5131
OR8G1	GAGCAAGAGAGCTTTAGGAG	560	592	0.0801703		733	1040	0.504698		578	671	0.215243		0.266704	0.968167	5132
KCNAB3	AGCAGTGAGGACCGTCTGTG	460	698	0.601593		521	436	-0.256955		431	591	0.45547		0.266703	0.968164	5133
USMG5	CAGTGTGTACTGGCCACATA	790	869	0.137504		743	1004	0.434325		788	923	0.228135		0.266655	0.96805	5134
OR4S2	GTTGTTGTGACAGCCAACAG	294	257	-0.194048		276	323	0.226866		285	485	0.767023		0.266614	0.967953	5135
SLC26A3	CACTTCCAGACACATATCCG	1222	1616	0.403183		1254	1571	0.325146		1240	1303	0.071497		0.266609	0.967941	5136
PLEKHG3	GCCCGACCTGACCACCTACG	321	438	0.448358		333	366	0.136321		342	397	0.215143		0.266607	0.967937	5137
HSPB3	AGAGATTCCAGTGCGTTACC	585	604	0.0461119		548	749	0.45079		488	602	0.302882		0.266595	0.967908	5138
VNN2	GTGTTGAAAGTCACCAACTC	582	525	-0.148702		498	597	0.261585		510	821	0.686885		0.266589	0.967895	5139
Control	CATAAGGTTAACTGCGTGGA	1379	1576	0.192645		1458	1717	0.235899		1404	1816	0.371221		0.266589	0.967893	5140
MYD88	ACCACACTTGATGACCCCCT	761	842	0.145924		830	1029	0.31006		747	948	0.343779		0.266587	0.96789	5141
SIDT2	GGAAGGACAAGCGTGTTCTG	858	1198	0.481578		710	812	0.193661		699	762	0.124499		0.266579	0.967871	5142
TMEM17	CGTGGGTAACCTACAGGAGA	543	700	0.366403		708	698	-0.0205223		590	808	0.45364		0.266507	0.967699	5143
C5orf34	ACTGGCAAAATCTGTATACG	362	407	0.169039		354	488	0.463132		496	557	0.167337		0.266503	0.967689	5144
GRIN3B	CCATGACATTGTGCAACTGG	619	832	0.426644		619	698	0.173288		634	728	0.199456		0.266462	0.967593	5145
ZNF772	ACTCAGAAGGCTTACCCCTG	821	946	0.204458		979	1059	0.113322		694	969	0.481561		0.266447	0.967557	5146
ZNF181	TGTAAACACTGTCTGCAGTG	1174	1471	0.325365		1365	1719	0.332669		1050	1158	0.141246		0.266426	0.967508	5147
ITPKB	TCTTTCGCAGCGTCCCAACA	550	754	0.455133		604	708	0.229201		579	627	0.114902		0.266412	0.967474	5148
OR9A2	ATTGTCCCCATGATGCTTTG	657	756	0.202493		709	865	0.286915		664	823	0.309709		0.266372	0.967379	5149
Control	CAGACCTAGCTCCGCTCCCA	2218	3019	0.444811		2307	2378	0.0437307		2116	2624	0.310428		0.266323	0.967263	5150
ARG1	AGATATACAGGGAGTCACCC	631	881	0.481502		605	676	0.160088		538	600	0.157356		0.266315	0.967244	5151
CEACAM5	GATGTAGGACCCTATGAGTG	1012	1196	0.241008		1100	1338	0.282575		1070	1295	0.275341		0.266308	0.967227	5152
CCNE1	CTGGATGGTGCAATAATCCG	1107	1034	-0.098419		1059	1066	0.00950485		1143	2115	0.887832		0.266306	0.967222	5153
GPR61	AGTCCACCCCATGCGCTACG	383	460	0.264289		384	505	0.395177		424	467	0.139358		0.266275	0.967148	5154
BBC3	CCAGCGGGAACCCCCCAGGG	434	525	0.274622		456	527	0.208769		430	535	0.315202		0.266198	0.966965	5155
INHBA	CGAGGAAGTGGGCTTAAAGG	1062	1055	-0.00954077		1070	1966	0.877653		914	871	-0.0695214		0.266197	0.966963	5156
IGIP	TGTTCTCCCATCTCAGTGCT	779	1464	0.91022		738	728	-0.0196824		777	729	-0.0919958		0.266181	0.966924	5157
LYPD8	CTGCGTGCAGTGTAATTCAT	299	500	0.741783		444	337	-0.397811		297	407	0.454566		0.266179	0.966921	5158
C1QTNF7	AGCACTACAACCCTGCCACA	312	421	0.432274		347	403	0.215844		364	404	0.150417		0.266178	0.966919	5159
LEFTY1	GAGCTGCTCCCCGGTCAGGG	258	338	0.389652		294	321	0.126757		278	338	0.281938		0.266116	0.96677	5160
BAIAP2L2	GCTCGAGTACCGCCACCGAG	1177	1396	0.246185		1246	1419	0.187571		1201	1546	0.364304		0.26602	0.966542	5161
LGI1	GTGAGAGCCACCAAACAGCT	201	256	0.348948		240	242	0.0119726		195	264	0.437064		0.265995	0.966483	5162
PDE3B	CTGTTGAACAGTCTTCAAGG	312	547	0.809995		327	319	-0.0357342		302	307	0.0236901		0.265984	0.966456	5163
LDB2	GGATAGTGACAACCTCTGGT	508	587	0.208532		561	691	0.300685		492	601	0.288707		0.265975	0.966435	5164
MB	CTTAAGGATGCCACCCAGGG	1259	1609	0.353886		1255	1172	-0.0987148		1075	1566	0.542748		0.265973	0.966431	5165
KRTAP12-1	GCTCACGGGCACGCACACAG	562	678	0.270715		619	593	-0.0619073		476	716	0.588998		0.265935	0.966342	5166
SLC35A4	GAAGGCGCATAACAGTAGCT	308	267	-0.206091		245	278	0.182303		245	433	0.821585		0.265933	0.966335	5167
RRAS	GTCGTAGTCAGACACGAAGT	451	510	0.17737		399	544	0.447218		392	442	0.173193		0.265927	0.966321	5168
UTY	AGTAGAAGTAGACCAAACCA	697	886	0.346148		726	798	0.136419		672	836	0.315042		0.26587	0.966186	5169
Control	GCTTAAGTCACGGCTTTCCA	541	591	0.12753		618	860	0.47673		635	726	0.193213		0.265824	0.966077	5170
SEMA6D	TTCATCCGGGAAATCGATGG	517	795	0.620791		566	543	-0.0598499		494	582	0.236508		0.265816	0.966059	5171
HCN2	AGTACAGTTCACTCCACGAG	1045	1046	0.00137991		1001	1402	0.486044		1022	1267	0.310021		0.265815	0.966056	5172
ZNF488	TTCAGCCGATGGGCTCAACG	400	457	0.192194		393	498	0.341616		414	497	0.263615		0.265809	0.966041	5173
SPRYD7	GCAAACAGTCTTCCGCAGGA	784	785	0.001839		696	936	0.427421		702	906	0.36804		0.265767	0.965941	5174
OR5M11	GAACAAGAAAGCTTAATGAG	462	553	0.259387		447	596	0.415037		495	539	0.122857		0.26576	0.965926	5175
FAM92A	TCAAAGCAACACTCACAGCA	264	290	0.135515		248	321	0.372233		261	319	0.289507		0.265752	0.965905	5176
GLIPR2	GCTCTGCAAGAACCTCAACC	158	166	0.0712587		150	183	0.286881		104	141	0.439112		0.26575	0.965903	5177
DHRS12	TCTGGACCTCCAAGTCATGA	589	796	0.434501		723	868	0.263699		648	694	0.0989418		0.265714	0.965816	5178
OTOS	CTGCAAGAGGCCCCAGTAGG	501	518	0.0481415		538	775	0.52659		534	623	0.222392		0.265708	0.965802	5179
ABCA7	CTGGCCTAGACGTAACCCTA	448	654	0.545792		420	486	0.210567		490	504	0.040642		0.265667	0.965704	5180
NRSN1	ATCCTCATACTCCCAAATTG	790	1088	0.461754		707	843	0.253822		689	729	0.0814148		0.265664	0.965697	5181
NUSAP1	AAGTTGTTAAAAGCCTTGAA	334	436	0.38448		371	415	0.161692		374	445	0.250767		0.265646	0.965655	5182
ZNF44	TTAGATAGGAACTGTAAACA	822	1017	0.307109		877	956	0.124434		864	1113	0.36535		0.265631	0.965619	5183
ADD3	CTAGGCTTCTCTCGAATGAG	597	624	0.0638151		586	825	0.493493		537	634	0.239561		0.265623	0.9656	5184
FIBP	TTGCTGAATATTGTCCACCA	1239	1346	0.119502		1273	1521	0.256788		1244	1665	0.420536		0.265609	0.965566	5185
CR2	TAGATGTTCCAGGGTCAAAG	362	450	0.313935		315	345	0.131245		308	393	0.351599		0.265593	0.965528	5186
CHRNA5	ACAGGGTATTATAAGGAACA	994	1107	0.155337		954	1348	0.498759		885	977	0.142681		0.265593	0.965528	5187
PRY2	CATTCTAGATATGGGAAGGT	1110	1185	0.0943274		1047	1383	0.40154		1027	1265	0.300701		0.265523	0.965362	5188
LCORL	TGCTGCAAAAAGTAGCCTTG	1117	1411	0.337089		1174	1448	0.302629		1046	1166	0.156685		0.265468	0.965231	5189
GPR146	TGGCCAGCGTGTACAACACG	406	583	0.522016		407	469	0.204559		484	508	0.0698214		0.265466	0.965226	5190
SYNGAP1	GTGTCCATGCTGGACTTACA	310	346	0.158504		285	351	0.300509		224	283	0.337303		0.265439	0.965162	5191
Control	CGAAACCTCCTAACTGAGAG	1070	1214	0.182158		1056	1577	0.578573		1044	1070	0.0354891		0.265407	0.965086	5192
S100A8	GAATTTCCATGCCGTCTACA	499	621	0.315553		476	548	0.203214		401	486	0.277354		0.265374	0.965008	5193
DCAF16	TTGCAGTGCTCCATTTAGAG	736	882	0.261073		720	774	0.104337		733	988	0.430698		0.265369	0.964997	5194
ZNF768	GCGAAGGCCTTGCCGCAACG	659	870	0.400737		652	684	0.0691244		603	756	0.326228		0.265363	0.964983	5195
LINC01835	CAAAGGAGATACTCACATGT	930	1106	0.250049		875	1096	0.324893		821	957	0.221137		0.265359	0.964974	5196
CYB5R4	AAGAAGGTCCTAGTTATCCA	474	747	0.656221		421	444	0.0767394		403	421	0.0630404		0.265334	0.964913	5197
NISCH	GTTGCCTGAGTAGTCCCCGG	200	190	-0.0740006		169	189	0.161363		216	353	0.708637		0.265333	0.964911	5198
RAB28	TTTAGAAGATTGGTATACTG	364	348	-0.0648511		312	477	0.612443		330	392	0.248388		0.265327	0.964896	5199
PCDHGC3	CTTCATCCAGATCCGTTGCA	577	609	0.0778709		631	673	0.0929665		579	893	0.625097		0.265311	0.96486	5200
DCLRE1A	TGTTGAGAATGACAAACTAG	462	488	0.0789883		459	595	0.374396		403	511	0.342543		0.265309	0.964854	5201
TRIM34	GTCAAGTTGAGCCCAGACAA	471	608	0.368344		460	588	0.354182		441	464	0.0733461		0.265291	0.964811	5202
ARL5A	TAATACACGTTTCCTAATGT	285	313	0.135201		336	266	-0.337035		314	627	0.997701		0.265289	0.964806	5203
AFAP1L1	CGAGCTGCGTTTCACCCAGG	363	392	0.110884		404	550	0.445076		398	470	0.239892		0.265284	0.964795	5204
PRPF39	TGGGACTCATGAACGAGTTG	1471	1624	0.142754		1474	1863	0.337891		1548	1926	0.315202		0.265283	0.964791	5205
PDX1	GGAGAACAAGCGGACGCGCA	197	205	0.0574283		216	191	-0.177459		203	383	0.915865		0.265278	0.964781	5206
WFIKKN1	TCTGGCACTACGACCCGCAG	556	736	0.404621		511	553	0.113956		472	572	0.277228		0.265268	0.964758	5207
SULT1B1	GATATTGAAAAATGTAAGCG	521	603	0.210875		526	634	0.26942		495	616	0.315502		0.265265	0.964751	5208
WDR27	TGGACACCATTATCGTCGTG	493	599	0.280968		517	524	0.0194025		454	640	0.49538		0.26525	0.964714	5209
LOC100130705	CCGACTGAAAAGGCGCCTCT	1210	1472	0.282771		1269	1356	0.0956651		1288	1720	0.417276		0.265237	0.964684	5210
SNX29	TGATTCCCTGTCTTTGAACG	333	520	0.642989		382	347	-0.138637		362	443	0.291317		0.265223	0.96465	5211
CFAP99	GCCCGTGGATAAGATGTGCA	799	1011	0.339516		838	1048	0.322617		836	917	0.133419		0.265184	0.964556	5212
Control	TCGATCGAGGTTGCATTCGG	1256	1326	0.0782443		1184	1358	0.197814		1119	1604	0.519464		0.265174	0.964534	5213
MEDAG	GTGAAGAATTTCTTCCCCCC	380	466	0.294331		422	426	0.0136104		383	537	0.487578		0.265173	0.964531	5214
TUBD1	ATAGAGGGACAAATACCTAG	172	191	0.151164		116	115	-0.0124909		170	268	0.656698		0.265124	0.964414	5215
ZC3H4	ATGCACGCAGACATGCCGAT	604	687	0.185762		508	599	0.237728		449	581	0.371823		0.265104	0.964367	5216
KIF5A	GCATGTATTCCGTAAGCGAG	566	712	0.331075		624	598	-0.0614005		694	999	0.525549		0.265075	0.964297	5217
SNX8	CCACCCAAGAGAATGCTGGG	395	547	0.469688		324	418	0.367509		418	406	-0.0420232		0.265058	0.964258	5218
LRRC74A	CAATAGCCTTGGTACCCCTG	613	739	0.269687		628	687	0.129546		494	650	0.395929		0.265054	0.964248	5219
TEX33	ATCCTCCTCGAGAGAGAACA	767	861	0.166787		702	821	0.225911		805	1064	0.402437		0.265045	0.964227	5220
Control	GGTCGCCTGTGCGACATGCT	1488	1877	0.335054		1514	1559	0.0422557		1465	1957	0.417743		0.265018	0.964162	5221
SYBU	ATCTGCCATTGTGTCAAGAG	609	685	0.169662		586	584	-0.0049323		491	760	0.630276		0.265002	0.964125	5222
PPP3CB	GATGTCAAGCGATGTGTTGG	1073	1160	0.112475		1108	1236	0.157721		1012	1456	0.524801		0.264999	0.964118	5223
ZBED3	CCTCGGAGTATGGCGCCCCC	925	1156	0.321616		950	1112	0.227157		962	1141	0.24619		0.264988	0.964091	5224
DAZ1	CACAGTTTCAGAACGTCTGG	532	657	0.304467		556	639	0.200731		535	654	0.289752		0.264983	0.964081	5225
LIMK1	CGATAAAGGTCCCACACGTG	380	486	0.354957		500	469	-0.0923402		372	538	0.532304		0.264973	0.964057	5226
NKX6-1	CGGGTGGTAGTACTCACGAG	653	785	0.26561		692	803	0.214628		653	812	0.314397		0.264878	0.963831	5227
MFSD2B	AGTAGAAAGTCGTGTACCAG	379	417	0.13785		486	556	0.194129		405	558	0.462343		0.264774	0.963583	5228
CEP290	ATATATAGGATTAACCACTG	441	541	0.29485		384	498	0.375039		422	460	0.124391		0.26476	0.96355	5229
FCN2	GCCGAAGCCCTGCTTGTACG	602	689	0.19474		594	697	0.230696		584	754	0.368596		0.264677	0.963354	5230
LINC00649	GATTCTCCACAGGGAGAGTG	400	450	0.169925		415	477	0.200878		396	531	0.423211		0.264671	0.96334	5231
BIVM-ERCC5	TTATCAATTTCCCATGCGAG	389	368	-0.0800644		381	656	0.783905		435	463	0.0899968		0.264612	0.9632	5232
RBMY1J	TCTGCAAGAGGAAGCAGTGG	651	766	0.234687		455	597	0.391864		578	649	0.167149		0.264567	0.963091	5233
GTSE1	CTGTCTAAATTCCAAGACAA	368	518	0.493246		380	315	-0.270648		313	465	0.571068		0.264556	0.963065	5234
TRDMT1	TTTACCCCTTTAGGATTGGC	544	572	0.0724085		768	983	0.356085		559	720	0.365149		0.264547	0.963045	5235
SYNE3	CTTCAGCCATCCGTAGCACG	382	405	0.0843493		383	510	0.413153		417	512	0.296096		0.264533	0.963011	5236
ARL16	ATCACCATCCGGGAGCTTGG	510	498	-0.0343515		553	1351	1.28868		523	380	-0.460812		0.264504	0.962943	5237
EPYC	AGGACAAGCTCTCGAAGTTG	1388	1693	0.286574		1458	2117	0.538031		1300	1272	-0.031413		0.264397	0.962689	5238
43354	GAGTGAACTGGTCAGCAATG	1293	1465	0.180178		1106	1317	0.251904		1090	1400	0.361099		0.264394	0.96268	5239
PHF20L1	CAACGGATAGAATTGCCCTT	491	641	0.384601		510	497	-0.0372514		442	602	0.445717		0.264356	0.96259	5240
RUNDC1	CTTTCCAACACCACGGACTG	786	1048	0.415037		943	979	0.0540511		850	1064	0.323963		0.264351	0.962578	5241
ARHGAP6	GAGGTTCCCCTGGGTCGCGG	784	831	0.0839948		802	965	0.266927		831	1129	0.442125		0.264349	0.962574	5242
OR1A1	ATAGCTGTCTGTGTTACCCA	626	889	0.506021		708	708	0		727	887	0.286979		0.264333	0.962537	5243
CMSS1	GGACCGATTTCTTCTCACTG	454	584	0.363276		530	711	0.423857		496	498	0.00580562		0.264313	0.962489	5244
ESR1	TACTCGGAATAGAGTATCGG	341	584	0.776197		358	319	-0.166403		399	453	0.183122		0.264305	0.96247	5245
SOX21	CTCTGTGAGCAGTTTCCACT	487	594	0.286541		508	549	0.111978		404	531	0.394357		0.264292	0.962438	5246
TRMT2B	TCCACCTTCTCTGTGAACCG	398	386	-0.0441676		376	560	0.574694		346	415	0.262339		0.264289	0.962431	5247
DPYSL2	TGTGGACGTCAATTCCTCCG	260	346	0.41226		356	347	-0.0369416		289	386	0.417531		0.264283	0.962418	5248
PLEKHA2	CAGTAACCACTCTTAATGAG	392	500	0.351074		424	479	0.175961		435	523	0.265796		0.264277	0.962403	5249
PHF3	GGTTGTCCCATCTTACGAAG	274	234	-0.227667		331	412	0.315813		235	383	0.704684		0.264276	0.962402	5250
POTEE	AGACACTCAGGAACAAGATG	353	515	0.544904		316	358	0.180035		374	392	0.0678154		0.264252	0.962343	5251
NREP	TTGTCTCATCGTTCTTCTTG	747	973	0.381332		857	829	-0.0479231		867	1192	0.45928		0.26423	0.962291	5252
CCL14	GTAGGTGAAGCAGCACTCTG	915	1092	0.255129		886	992	0.163033		884	1146	0.374489		0.264217	0.962261	5253
CNOT6	TGGGCAGAGCTTGAAATAAG	1075	1100	0.0331669		997	1246	0.321639		928	1257	0.437788		0.264198	0.962215	5254
C16orf52	GGCGATGGCGAAGATATCGG	626	690	0.140434		712	947	0.411487		628	742	0.240655		0.264192	0.962201	5255
FBXL17	CCCCCGAAATGGTGTGCAAG	457	629	0.460866		488	482	-0.017848		456	581	0.349504		0.264174	0.962159	5256
CD247	GCAGAGAAGGAAGAACCCTC	640	675	0.0768156		743	1129	0.603611		743	803	0.112038		0.264155	0.962113	5257
CTSD	ACGTTGTTGACGGAGATGCG	831	995	0.259848		962	1189	0.30564		898	1051	0.226975		0.264154	0.962112	5258
CIDEB	CACAAGCGGACCATCCGGAA	907	1030	0.18347		908	1031	0.18328		842	1131	0.425707		0.264152	0.962107	5259
DCAF16	TGCCAGGCAAGACTCTCAAG	527	537	0.0271191		508	652	0.360043		626	829	0.405209		0.264124	0.96204	5260
PRAMEF4	TATTGTGAGGAACTTTAACG	914	885	-0.0465167		751	965	0.361716		796	1108	0.477118		0.264106	0.961996	5261
FAT3	AGTGACTACATGGATTGTTG	504	495	-0.0259952		502	718	0.516296		524	646	0.301967		0.26409	0.961958	5262
CMC2	CATTCTTCAGTGTGCAAGTG	1271	1358	0.0955194		1472	2238	0.604432		1332	1420	0.0922968		0.264083	0.961942	5263
GPR146	GACAAAGTACACGTCCGGCA	426	499	0.228186		441	491	0.154944		363	482	0.409064		0.264065	0.961899	5264
PCDHA6	TGTTCCTCTACCGGGAACAA	352	420	0.254814		361	416	0.204585		320	403	0.332708		0.264036	0.96183	5265
DYNLT1	AGTTTGTTCTACTACATTTG	1163	1455	0.323168		1198	1492	0.31662		1168	1298	0.15225		0.264013	0.961775	5266
IRF2BPL	GCGGTGGCGGGTACTCGAAG	826	1020	0.304355		818	929	0.183578		763	942	0.304044		0.263992	0.961727	5267
NUDT1	GCAAGAAGGAGAGACCATCG	207	201	-0.0424353		268	188	-0.5115		323	821	1.34585		0.263971	0.961676	5268
BPGM	CTTGGATCAACTGCCACGGT	431	570	0.403274		433	458	0.0809806		400	495	0.307429		0.263894	0.961494	5269
CXCL5	ACAAGGAGCTCGAAGGACCG	671	875	0.38297		658	850	0.369375		869	893	0.039304		0.263883	0.961468	5270
GGT7	AGTGATGGTAGAATCATAGA	226	349	0.626904		217	278	0.35739		232	203	-0.192645		0.263883	0.961467	5271
TBPL2	AACAGTGGGATTACGGTCCA	494	544	0.139096		576	672	0.222392		484	652	0.429865		0.263784	0.961233	5272
SPACA5B	TCTGCCTGGTGGTGTGACAA	341	273	-0.320871		329	478	0.538923		330	491	0.573257		0.26377	0.961198	5273
LRRC74B	GAGCTGAACCTCCGGCACCG	486	717	0.561017		548	608	0.149895		541	572	0.0803866		0.263766	0.96119	5274
NOSIP	GCCCCGCACATGGTCCTGCG	409	509	0.315565		397	439	0.145082		365	459	0.330598		0.263748	0.961147	5275
HSD17B11	AGGAATAAAAAGCTTCACGA	133	262	0.978141		148	171	0.208399		121	92	-0.395301		0.263746	0.961142	5276
PGK2	CCTTAAGGTACTCAACAACA	150	121	-0.309955		130	166	0.352672		150	252	0.748461		0.263726	0.961094	5277
ARHGEF26	ACTAATTACGGATTTCCCGG	230	292	0.344335		209	252	0.269921		207	234	0.176878		0.263711	0.961059	5278
WNT10A	TGTGAAGCCTCATTCTCGCG	335	479	0.515865		435	489	0.168819		340	366	0.106309		0.263664	0.960948	5279
BLK	ACTCGGGCCACAAAGTTACT	738	914	0.308573		738	726	-0.0236513		695	987	0.506037		0.263653	0.960921	5280
REG3A	GCAGAGGGCAGTTCCCTCTG	1170	1382	0.240249		1112	1213	0.125423		1123	1508	0.425279		0.26365	0.960914	5281
URM1	AGTCACTTTGCCTGGACAGG	326	264	-0.304334		360	591	0.715161		345	449	0.380119		0.263649	0.960911	5282
CXorf40B	ACTGGGAAGGCGATGCCTGT	409	334	-0.292253		337	544	0.690858		384	504	0.392317		0.263641	0.960892	5283
KPTN	CCGACAGAAAATCCGGCCAG	374	502	0.424649		407	503	0.30553		396	413	0.0606414		0.263607	0.960811	5284
LARP1B	TCAAGTAATCAACGTAAGAG	454	426	-0.0918389		315	550	0.80408		429	453	0.0785334		0.263591	0.960775	5285
CEP164	GTATCCACAAGACCTCGTAA	425	496	0.222877		422	481	0.188794		396	515	0.379072		0.263581	0.96075	5286
IL26	TTTGGTCAACTGCAATTGCA	685	774	0.17623		653	938	0.522505		653	696	0.0920043		0.26358	0.960747	5287
AGO2	CCTGTCCGACTTGTAAACAT	464	623	0.425107		665	763	0.198329		610	685	0.167295		0.263577	0.960741	5288
ANKRD17	AGTGCTTGAACTGGTACACG	1313	1540	0.230063		1160	1355	0.224168		1306	1649	0.336437		0.263556	0.960691	5289
SURF2	TGAAGAATGTCAGAAGCAAG	583	673	0.207111		579	788	0.444632		663	730	0.138888		0.263543	0.960661	5290
PAGE2	TCAGTGGGCTCCTGGACCTA	388	421	0.117764		442	559	0.338802		403	508	0.334049		0.263538	0.960648	5291
TTC7B	TTCTACCAGTAATCTCCATG	719	981	0.448261		781	786	0.00920676		643	810	0.333103		0.263524	0.960614	5292
UBTD2	CAGAGTGCTACGATGAACTG	355	382	0.105754		350	478	0.449656		356	419	0.235073		0.263494	0.960544	5293
UNCX	CAAGGCCAGCCCATTCAGCG	893	963	0.108876		855	840	-0.0255351		860	1404	0.707134		0.263492	0.960538	5294
FAM19A3	CATCGAGGAGCGCTCCCAGA	418	367	-0.187723		473	1044	1.14221		465	415	-0.164119		0.263456	0.960453	5295
GP1BA	CATGTGAAGTGTGAAATTTG	373	480	0.363859		441	498	0.175367		384	457	0.251088		0.263438	0.96041	5296
COL8A2	CCTTTGCCCTCACGGAAGGG	492	507	0.0433274		479	583	0.28347		491	677	0.463433		0.26341	0.960344	5297
TP53BP1	AGACCCATGATCCCATACTT	312	438	0.489385		275	411	0.579707		256	211	-0.278901		0.263397	0.960313	5298
PIK3CD	CAAGATGTGCCAATTCTGCG	511	564	0.142372		445	534	0.263034		432	564	0.384664		0.263357	0.960218	5299
SPRR1B	CAAGGAGCCCTGCCACCCCA	439	521	0.247062		481	604	0.328512		493	572	0.214428		0.263334	0.960163	5300
NDUFAF4	TGAAACATGTCAAGAGCCGA	313	334	0.0936854		344	383	0.154936		336	489	0.541373		0.263332	0.960158	5301
ANXA8	TCTGTATGGCGGGTACATAA	256	335	0.388017		232	292	0.331844		241	253	0.0701042		0.263322	0.960134	5302
STXBP4	AGAAAAAAGACTTAATGTTG	1047	1161	0.149107		1016	1364	0.424943		1072	1245	0.215841		0.263297	0.960075	5303
PLCXD1	GAAGTCCCCCATTTCGCACG	648	762	0.233797		556	609	0.131357		599	804	0.424639		0.263265	0.959999	5304
BEND7	TCAGCAGAGGAGTTCAAACG	193	287	0.57245		213	238	0.160108		173	180	0.0572249		0.263261	0.95999	5305
OPN1SW	CCACAGGTCTGGTTACAGGA	884	1142	0.369444		1205	1225	0.0237486		1040	1369	0.396539		0.263244	0.95995	5306
SAP30L	AGCTGGAACAGATCAACCTA	1387	2245	0.694748		1302	1227	-0.0855942		1320	1496	0.180572		0.263242	0.959945	5307
GALNS	AGCCATCCGGTCCAAATTCG	830	1252	0.593051		712	786	0.142652		657	682	0.0538784		0.263194	0.959831	5308
MAP9	AAGAGGAAATGGCACCTGAT	515	423	-0.283915		448	567	0.33985		412	685	0.73346		0.263132	0.959683	5309
VCAN	AGGCCAAGTTTATGCAACCA	557	758	0.444521		583	695	0.253517		536	571	0.0912577		0.263098	0.959604	5310
TMPRSS11D	GAGCTCATGTTGCCAAACTG	1138	1381	0.279213		1151	1324	0.202015		1126	1394	0.308024		0.263084	0.95957	5311
CEP44	AAAAAGCAGTTTATCCAATG	356	347	-0.0369416		259	375	0.533938		294	360	0.292181		0.263059	0.959511	5312
EDNRB	CAATATCTTGATCGCCAGCT	414	572	0.466384		398	429	0.108209		393	456	0.214505		0.263033	0.959448	5313
USP17L8	ACACGGGTCTCAGATGAGAG	448	372	-0.268196		433	495	0.193062		462	841	0.864213		0.263026	0.959432	5314
PKLR	GCACGACCCGGACAATATTG	297	385	0.374396		292	357	0.289956		299	326	0.124726		0.263026	0.959432	5315
DEF8	ACAGCGGTAATAACACCCTA	1062	1181	0.153225		1216	1017	-0.257824		1210	2248	0.893635		0.263012	0.959399	5316
MGAT5B	AGAACCACTCGACCTCACTG	651	658	0.01543		779	781	0.00369922		814	1388	0.769907		0.263012	0.959399	5317
OAS1	TGGCATGGTTGATTTGCATG	631	872	0.466688		472	480	0.0242475		475	584	0.298041		0.262992	0.959352	5318
FAM171A1	CCGGGAGCTAAATTCCTGGG	703	712	0.0183526		747	980	0.391674		676	879	0.37884		0.262955	0.959264	5319
FAT2	GACTATGTCAGCCATAGATG	1228	1324	0.108593		1401	1591	0.183477		1248	1761	0.496777		0.262949	0.959249	5320
FAM53A	GCAATGCCGCTTGGTCGGTG	1274	1513	0.248047		1414	1603	0.180992		1483	1903	0.359757		0.262932	0.959209	5321
CACNG3	AGCAGCGTGACACTGAGGAT	627	886	0.498841		662	674	0.0259174		553	664	0.263904		0.262887	0.959103	5322
SLC30A1	GGGCGGGTGCTCTTAACGCG	150	195	0.378512		245	336	0.455679		193	187	-0.0455626		0.262876	0.959076	5323
NRP2	CGTCGATGAACGAAGTTCAG	306	322	0.073529		368	496	0.430634		312	380	0.284453		0.262872	0.959067	5324
PPP1R3B	GGCAAACCTCTCTTGGCGCA	422	466	0.143087		455	557	0.291811		407	520	0.353483		0.262794	0.95888	5325
RPL26L1	CACGTGGACAGTTGTGCCGT	396	481	0.280536		537	641	0.255402		408	486	0.252387		0.262775	0.958837	5326
ARPP21	AGATTGCAGCCAAGAATACA	401	488	0.283279		421	502	0.253867		468	557	0.251169		0.262772	0.958828	5327
MARK1	GTAATGGAGTTTCTACACCG	503	574	0.190492		496	596	0.264972		474	597	0.332844		0.262769	0.958823	5328
TOMM7	CTTGATTCAGGATTTAAGAG	643	887	0.464115		621	553	-0.167314		611	859	0.491486		0.262762	0.958806	5329
TPM4	TCCCTGCACACGTACGTCGG	328	417	0.346352		297	318	0.0985638		335	425	0.343302		0.262739	0.958751	5330
PIFO	TTTGGGTAGTTCTTAAATCG	353	410	0.215956		330	362	0.133524		318	431	0.438661		0.262714	0.95869	5331
NUAK2	CTGGGGCTACGCCACCCGAG	574	702	0.29042		679	697	0.0377471		546	751	0.459912		0.262693	0.958641	5332
KRT222	AGCTCAAGCAGAACTCAAGG	158	181	0.196065		160	200	0.321928		107	129	0.26976		0.262585	0.958384	5333
KDM5A	GTGTCCTAAATGTGTCGCCG	501	505	0.0114728		494	597	0.27322		573	812	0.502945		0.262546	0.958292	5334
TPPP	CCGGCGCTTTGCCGTGCACG	1104	1444	0.387331		908	1064	0.228734		896	1009	0.171356		0.262473	0.95812	5335
PLXNB1	GGACGTGAGATATGCGTCCG	404	431	0.0933326		447	548	0.293901		463	611	0.40016		0.262465	0.958099	5336
Control	TTTACGAAGTATACCAGGTC	1381	1621	0.231171		1363	1577	0.210397		1285	1633	0.345756		0.262441	0.958044	5337
EIF2A	CAGATAAAGTTACAATGCTG	382	458	0.261775		453	505	0.156772		395	510	0.368645		0.262397	0.957939	5338
RMND5A	TGGAACCACAAATCAGCGAG	368	544	0.563901		383	467	0.286078		352	337	-0.0628268		0.262384	0.957908	5339
COL9A1	AGGCATCACCGGCATAGTTG	880	1723	0.969347		925	718	-0.36547		798	906	0.183122		0.262333	0.957787	5340
ANO8	GGTTCAGAATACGCTGCTCG	780	929	0.252204		801	803	0.00359775		701	1013	0.531148		0.262317	0.957747	5341
Control	TTGTACGGTACTGGCTTTGT	1598	1911	0.25806		1528	1717	0.168245		1455	1868	0.360475		0.26226	0.957614	5342
E2F8	CAAAGTGTGACGCCACCCCA	265	321	0.276581		307	357	0.217685		267	327	0.292451		0.262239	0.957563	5343
SERPINA4	GGCCGCCGAGATGCTCAGCG	1326	1482	0.160465		1427	1742	0.287759		1260	1593	0.338323		0.262182	0.957428	5344
MAL2	TTTGAGCCACCATGCCAGAG	688	878	0.351812		728	738	0.0196824		681	908	0.415037		0.262177	0.957417	5345
Control	ATGTTATTACAGACGCGTGT	1066	1311	0.29846		1154	1479	0.357979		1082	1184	0.129969		0.262136	0.957318	5346
DLGAP5	CAGAGAGAGAAAGCTAAACG	411	667	0.698548		356	346	-0.0411052		353	386	0.128933		0.262125	0.957293	5347
ACSM6	TTTGCAGATAGAGTGGTGAT	560	685	0.290677		691	847	0.293676		579	666	0.201959		0.262104	0.957243	5348
Control	CCTCTGGAAGGACACTTCTG	1014	1316	0.376102		1106	1130	0.0309714		1071	1393	0.379237		0.262103	0.957241	5349
ABHD16B	CATCTGCTGCGAAGGCAACG	330	279	-0.242201		289	396	0.454431		266	396	0.574074		0.262101	0.957236	5350
JAG1	ATGGGCCCCGAATGTAACAG	660	888	0.428094		725	713	-0.0240789		590	769	0.382269		0.262094	0.95722	5351
LILRB3	CTATTATACAAACACCCCCT	336	393	0.226068		335	385	0.200697		350	449	0.359361		0.262042	0.957095	5352
RAB15	TCACAAAGCAGTACTATCGG	399	656	0.717307		417	397	-0.0709084		354	390	0.139725		0.262041	0.957093	5353
ZC3H12D	TGCAGAGCGAGAACCCCGAG	467	577	0.305149		522	688	0.398359		560	593	0.0826053		0.262038	0.957085	5354
CCDC148	TCTAACCTTTAGCTTTGCAG	215	206	-0.0616923		153	227	0.569161		169	205	0.278601		0.262023	0.95705	5355
PKD1L2	GGGCTGGCCAGACAATGACA	552	580	0.0713846		548	613	0.161711		516	757	0.552922		0.262006	0.95701	5356
TNRC6A	ACTTGAAAGTTAGTGCCCAT	284	310	0.126377		311	246	-0.338256		326	651	0.997786		0.261969	0.956921	5357
Control	TCGGAAGCAAACTTCTGGAG	1088	1404	0.367864		1098	1172	0.0940945		1017	1273	0.323913		0.261957	0.956894	5358
ZNF233	CAACTTCAAGCCCATCAGAG	453	538	0.248095		488	558	0.193384		408	518	0.344383		0.261954	0.956886	5359
HIKESHI	GCAAACAGCTGCACAGCAAG	338	447	0.403252		294	343	0.222392		264	295	0.160177		0.26194	0.956854	5360
GIMD1	TGACCCAGTCCAGATGATCC	481	514	0.0957315		456	492	0.109624		422	631	0.580397		0.261918	0.9568	5361
ISL1	TGCGGCATGTTTGAAATGTG	1297	1805	0.47682		1339	1647	0.298685		1268	1277	0.0102038		0.261903	0.956765	5362
ROPN1	GCTGGCCCAGATGTGGAAAG	144	158	0.133856		180	199	0.144772		133	189	0.50696		0.261862	0.956669	5363
FTMT	AGTTCTGGCGCACCCGAGAG	760	829	0.125373		654	754	0.205274		785	1076	0.454914		0.261853	0.956647	5364
ITM2B	AAGAAGGACGAGCCCAAGAG	257	264	0.0387696		275	357	0.376492		270	349	0.370268		0.261843	0.956623	5365
TIFA	GGACCTGCCATACAGGTGCA	1304	1579	0.276067		1337	1464	0.130916		1340	1742	0.378512		0.261832	0.956596	5366
CADPS2	AGCTCTACGTCTTCGTCGTG	640	659	0.0422066		620	734	0.243512		633	895	0.499682		0.2618	0.956521	5367
Control	GGTTGCTGTGACGAACGGGG	1162	1480	0.348987		1231	1284	0.0608144		1167	1514	0.375561		0.261787	0.95649	5368
AASDH	TTGTTGGTACATCAGTACCT	424	536	0.338169		463	494	0.0934988		540	690	0.353637		0.261768	0.956445	5369
KISS1	GGGACAGCGAGGTCCCCCGA	203	186	-0.126177		183	305	0.736966		210	237	0.174498		0.261762	0.95643	5370
KDM4D	ATAATCAATCCATCGCGGAG	188	239	0.346278		218	201	-0.117133		202	297	0.556108		0.261751	0.956404	5371
TMEM167B	TCAGAGAAGAAGGGTGTTTG	798	957	0.26213		903	1011	0.162985		857	1100	0.360136		0.261751	0.956403	5372
CCNG2	TTCCAAATTGAGAAGGCACA	588	752	0.354917		521	558	0.0989817		527	663	0.331206		0.261701	0.956286	5373
PKD2	TCTGGATGTTGTGATCGTTG	676	661	-0.032373		609	915	0.58733		613	719	0.230105		0.261687	0.956252	5374
CSRP2	GGATTTGTTGTAGGCCTGTG	432	451	0.0620961		358	501	0.484851		340	401	0.238067		0.261672	0.956215	5375
KLHL7	GAGGAAACCTGACTTTAGCA	325	387	0.251894		321	410	0.353051		271	307	0.179946		0.26163	0.956117	5376
POLR2J3	TACCTTGGTGTCCTTGTTAA	962	960	-0.00300249		830	1122	0.434889		902	1152	0.352941		0.261609	0.956068	5377
GBP3	ACTCTCGTGTACAATAGCAT	791	1576	0.994518		715	690	-0.0513469		654	586	-0.15839		0.261594	0.95603	5378
Control	AGCCCGCCACAGAATAGCTG	1370	1470	0.10164		1573	1864	0.244883		1372	1859	0.438246		0.26159	0.956021	5379
HCFC2	GAATAGTCAAGTTTGCTGCA	413	443	0.101165		344	377	0.132156		348	510	0.55141		0.261577	0.955991	5380
Control	GCGTTCCCCCACTGACGGGG	1220	1570	0.363883		1140	1327	0.219135		1113	1280	0.20169		0.261569	0.955973	5381
NFAT5	ATATGTTGGTCATGATAGGG	652	1561	1.25953		460	322	-0.514573		395	406	0.0396271		0.261527	0.955872	5382
CSN1S1	CAGCATCAGTTCATCGAGTG	632	769	0.283059		632	740	0.227601		646	781	0.273788		0.261483	0.955767	5383
SBF1	GTCGCGACTCGACCACACGG	745	898	0.269475		776	823	0.0848358		746	1005	0.429948		0.26142	0.955617	5384
OR51Q1	GCTCTGTGCGAATGACAGTG	524	475	-0.141639		551	704	0.353523		575	855	0.572362		0.261415	0.955607	5385
YWHAG	TTTCGTTCCTCATTCGACAG	309	368	0.252099		310	368	0.247438		298	363	0.284657		0.261398	0.955565	5386
CMBL	AGATAGACCAGTCGCCAGAG	1466	1514	0.0464801		1542	1455	-0.0837836		1529	2702	0.821439		0.261379	0.95552	5387
OR12D2	GATGGCATTTGACCTCTCTG	1047	1291	0.302228		1117	1330	0.251797		1059	1242	0.229963		0.261329	0.955402	5388
SULT1A3	GTGCTGGTACCAGGACCCGT	98	86	-0.188445		96	100	0.0588937		103	194	0.913412		0.261287	0.955302	5389
TMEM69	AGAAAGTATATCTGTTCTGC	571	710	0.314328		640	706	0.141596		576	723	0.327927		0.261284	0.955294	5390
CNBP	TGCTATAACTGCGGTAGAGG	995	1088	0.12891		1009	1053	0.0615793		916	1382	0.593338		0.261276	0.955276	5391
BMX	GGTTAGAAATTCGAGCCAAG	669	848	0.342058		737	794	0.107474		652	822	0.334266		0.261266	0.955253	5392
BEND5	GTTACGGAGCACTTTCAGTG	719	825	0.198402		680	817	0.264801		623	778	0.320538		0.261247	0.955208	5393
DNAI1	TACCTGCCACTAATTCATCG	407	570	0.485933		495	607	0.294268		409	410	0.00352307		0.261241	0.955194	5394
PTGR2	AATAAACATCCACTCCAGCT	174	253	0.54005		206	178	-0.210767		127	174	0.454259		0.261181	0.955049	5395
PSPH	TCTGTGAGAGCAGCTTTGAA	1045	1078	0.0448542		996	1318	0.404133		958	1208	0.334523		0.26117	0.955024	5396
IZUMO2	TCTTGACAAAGGACGCCACA	279	277	-0.0103791		319	387	0.278777		303	433	0.515049		0.261149	0.954974	5397
C21orf62	AAATAGCCAGGTATTCAGTG	420	528	0.330149		358	399	0.156429		416	511	0.29674		0.261106	0.954872	5398
KRTAP11-1	GGTGGAAGTCGTGGTAACTT	168	219	0.38247		163	171	0.0691244		147	185	0.331709		0.261101	0.95486	5399
PCBP4	TACCGTAACAGCTCGCTCTG	740	925	0.321928		679	856	0.334199		608	664	0.127112		0.26108	0.95481	5400
ARL13B	AAAACCTTACTATCTGACAC	439	462	0.0736719		442	471	0.0916807		419	643	0.617868		0.261074	0.954795	5401
OR10G8	CATGTCAATGAACGACAGGT	444	531	0.258152		467	434	-0.105728		434	672	0.630766		0.261064	0.954772	5402
Control	GGCTGGTTGACCTTCCCGCT	766	1086	0.503608		794	800	0.010861		679	818	0.268689		0.261053	0.954746	5403
SEC23A	ACTCAGTATCAGCATTCAAG	238	264	0.149576		233	243	0.0606264		201	299	0.57295		0.261051	0.954741	5404
ATRAID	AAAATGGCGCCTCACGACCC	250	305	0.286881		233	269	0.207276		239	292	0.288958		0.261038	0.954712	5405
FAM47C	AGGAGACACTCCATTCTTGG	594	988	0.734048		570	667	0.226725		561	496	-0.177661		0.261037	0.954709	5406
GABRG1	TTTAACGGTGAACAAAACCT	749	847	0.177396		814	935	0.199938		779	1032	0.405748		0.261027	0.954685	5407
GALC	ACGTGCTCGACGACTCCGAC	209	404	0.950852		195	138	-0.498806		190	239	0.331011		0.261019	0.954666	5408
RAB11FIP5	TGGGAGCCACATTTACAATG	714	849	0.24984		769	1011	0.394727		685	754	0.138461		0.26101	0.954643	5409
LY6G6D	CCCCAGCAGTTCTTGCAAAG	528	836	0.662965		562	606	0.108748		508	512	0.0113153		0.261009	0.954643	5410
GALNT2	GAACCCCCATGATTGCTGGT	370	466	0.332805		335	402	0.263034		426	485	0.187131		0.26099	0.954597	5411
FHDC1	ATATCTTCTACAATGGACCG	402	452	0.169127		332	449	0.435532		365	413	0.178245		0.260968	0.954545	5412
JMJD7-PLA2G4B	CAAACAGTACTGACAACACA	464	559	0.268723		507	603	0.250172		498	598	0.264		0.260965	0.954538	5413
VSTM1	TCGGCTTCAACCACCGAGCT	400	427	0.0942361		455	559	0.296982		311	408	0.391655		0.260957	0.954519	5414
ISLR	GGCGTACCCTTGAGCACATG	357	399	0.160465		298	400	0.424688		327	375	0.1976		0.260917	0.954424	5415
MCHR2	TTACCAGAGTACATCGTCAG	568	651	0.196767		561	587	0.0653597		504	723	0.520572		0.260899	0.954382	5416
RUBCNL	AGCCTGATGTCTAATTGGCA	1064	1239	0.219678		984	1129	0.198315		918	1182	0.364664		0.260886	0.954349	5417
MICAL1	GCTGCTGGGCAGTGCCAATG	382	464	0.280552		347	359	0.0490482		385	527	0.452945		0.260848	0.95426	5418
ATRNL1	TTAGTCCAAATCAAAATGCG	566	636	0.168225		494	570	0.206451		554	735	0.407858		0.260845	0.954251	5419
MAK	ATTCCAGATGATTTGACGAA	227	256	0.173452		213	205	-0.0552295		195	309	0.664133		0.260785	0.95411	5420
TAS2R20	AGCAATAATTTGATCAGCTG	352	413	0.230566		430	646	0.587198		370	361	-0.0355264		0.260746	0.954017	5421
BCL2	CTGACGCCCTTCACCGCGCG	407	554	0.444857		433	372	-0.219064		391	575	0.556393		0.260729	0.953976	5422
DEFB114	TTTACAACGACCGTAACGTT	356	361	0.0201216		351	433	0.302896		371	510	0.459078		0.260699	0.953905	5423
CRYBG1	AGAAACCAAAGTTACCGTCT	460	607	0.400063		391	411	0.0719698		463	574	0.310039		0.26069	0.953885	5424
LPAR5	CTTCCTGATGCTCATCAACG	1068	1237	0.211934		1161	1373	0.241964		1065	1337	0.328146		0.260681	0.953863	5425
JAG2	CGTACGTGTCGCACTCGTCG	484	605	0.321928		429	558	0.379287		486	514	0.080812		0.260676	0.953851	5426
Control	CGTCCAGAAGAACGGCCCCT	1119	1292	0.207396		1019	1214	0.252614		1112	1390	0.321928		0.260646	0.95378	5427
INHBC	CAGAGCTCAGTCATCCTGGG	383	454	0.245348		423	519	0.295077		412	487	0.241277		0.260567	0.953593	5428
KLF5	GTCTTGATGTGTGTTACGCA	739	992	0.424766		681	596	-0.192342		613	897	0.549221		0.260548	0.953547	5429
C1orf158	TGCCAGCTCGGAGTAGAGAG	495	653	0.399654		438	475	0.116997		491	590	0.264992		0.260548	0.953546	5430
ANKRD53	CCAGACGGCAATCGACCAGA	167	162	-0.0438543		178	276	0.632791		161	184	0.192645		0.260527	0.953498	5431
ZNF431	AATGAACTTATGTGTACTAA	330	463	0.488546		348	423	0.28157		376	379	0.0114652		0.260527	0.953498	5432
DTX3	GCAACCAGCCCCAGAATGGG	198	223	0.171543		179	272	0.603647		228	229	0.00631377		0.260501	0.953436	5433
OR11H1	TCCAAGGTTTCTCTTGTGAG	473	523	0.144971		506	617	0.286133		462	589	0.350375		0.260493	0.953416	5434
Control	GTTGCGAGTTACTATTGGTT	1007	1129	0.164982		934	1338	0.518584		983	1052	0.0978714		0.260479	0.953383	5435
FAM26F	GGTGTGCACGCAAATCAGCG	444	578	0.38051		431	457	0.0845063		469	584	0.31638		0.260466	0.953351	5436
DCN	GCTGGACCGTTTCAACAGAG	345	418	0.276907		312	382	0.292027		290	336	0.212408		0.260447	0.953308	5437
MDH1B	TAAAATCACACAACGTCCTG	961	1142	0.248954		927	1034	0.157595		897	1163	0.374671		0.260407	0.953212	5438
RHOJ	GCTCGGACTGTATGACACCG	993	1114	0.165884		1085	1416	0.384126		1088	1277	0.23108		0.260363	0.953108	5439
RAP2A	CGAGGTGGATTCGTCGCCGT	251	340	0.437847		279	290	0.0557878		254	310	0.28744		0.260358	0.953096	5440
TRIM64C	CAATGTGGCACTCAAAAAGC	708	840	0.24664		795	1052	0.404108		804	880	0.130308		0.260352	0.953081	5441
ADRB2	ATCCACTGCGATCACGCACA	756	881	0.220756		762	887	0.219143		746	945	0.341139		0.260346	0.953067	5442
FBN3	GGGTACAAACTGTCGCCAGG	518	480	-0.109918		502	692	0.463085		504	678	0.427862		0.260343	0.95306	5443
DAZAP1	TTAAAGACCCAAACTGTGTG	489	609	0.316608		500	579	0.211635		470	560	0.252766		0.260336	0.953044	5444
RNASE6	CAATGCAACAGGGCAATGAG	259	316	0.286972		274	293	0.0967248		306	403	0.397248		0.260315	0.952994	5445
SPATA13	CACACGGTCCAACCCAATGG	382	379	-0.0113748		334	380	0.186151		364	554	0.605948		0.260241	0.952819	5446
CCDC62	ACAGATCGATACTGTGTTTG	951	1204	0.340318		1007	1123	0.157294		964	1173	0.283098		0.260237	0.952808	5447
LOC100130880	GGAGAGTCGTGTGTTGGGGA	1032	1126	0.125764		962	1094	0.185504		999	1383	0.469245		0.260171	0.952651	5448
AQP4	AAAGCCTTTACCGGTCGACA	415	486	0.227845		491	590	0.264992		408	498	0.287577		0.260138	0.952573	5449
MMP8	TGGGATACATCAAGGCACCA	852	1105	0.375121		836	916	0.131845		767	927	0.273343		0.260103	0.95249	5450
CSTL1	TTGGCTGGACCAAATGCAAG	1265	1739	0.459121		1248	1207	-0.0481923		1083	1399	0.369363		0.260097	0.952476	5451
GDPD1	ATCGAGAACACTTAACAGTG	757	906	0.259218		831	992	0.255492		772	928	0.265524		0.260078	0.95243	5452
KCNJ18	CATCTTGCATGAAATTGACG	439	622	0.502694		466	454	-0.0376377		471	586	0.315174		0.260077	0.952427	5453
PBK	CCACTGGATGAAAATATGAC	499	640	0.359032		585	600	0.0365259		455	594	0.384596		0.260051	0.952368	5454
Control	CAAAAAGGCGTTTGAGCGTG	1851	2312	0.320837		2017	2112	0.0663988		1668	2190	0.392812		0.260016	0.952283	5455
TRIP10	CAAGACATACACGGACACTG	302	190	-0.668549		273	429	0.652077		266	462	0.796467		0.259998	0.952241	5456
SDC1	GGTCGTTGAGGCCAGATGAG	868	1151	0.407121		848	902	0.0890632		851	1036	0.283793		0.259992	0.952227	5457
TEX22	AGCAGGAAACTGTCCCCCCG	1259	1633	0.375247		1161	1293	0.155354		1023	1216	0.249337		0.259979	0.952196	5458
HTR2A	TCTGCCTCATAGGGTACCGG	227	248	0.127648		255	369	0.533124		221	240	0.118988		0.25992	0.952055	5459
GATAD2B	TACCGGTTGATAATTGATGG	209	346	0.727269		289	310	0.101199		271	262	-0.048726		0.259914	0.952041	5460
ABCA5	AAATTATGAGGAGTTATCAG	209	192	-0.122397		188	374	0.992306		198	186	-0.0901978		0.259904	0.952017	5461
CPPED1	CCCCACGGCCGAGACCGTCG	882	967	0.132737		910	1041	0.194032		819	1121	0.452851		0.259873	0.951944	5462
POU4F3	CACGCTGCTCATGGTATGGT	1428	1794	0.329184		1713	2092	0.288358		1573	1760	0.162057		0.259866	0.951928	5463
MKS1	TAGATACACCAATTTGGAGG	699	684	-0.0312961		724	873	0.269992		686	998	0.540831		0.259842	0.951871	5464
SERPINA4	GCCCACAGTGTCGTAGAAGT	976	1166	0.256615		1206	1335	0.14661		1104	1433	0.376298		0.259841	0.951868	5465
AHSA1	CCAGTGCCAGTTGTTGACGT	1055	1304	0.305701		1246	1434	0.202741		1103	1331	0.271078		0.25984	0.951865	5466
HORMAD2	CATTATTAGGAAGTGGCTCA	298	320	0.10276		269	430	0.67673		345	345	0		0.25983	0.951842	5467
SIRT1	GCGGCGGCGATTGGGTACCG	296	433	0.54877		279	305	0.128544		232	249	0.102021		0.259778	0.951719	5468
ADCY8	CAAAACACGATGTTGACATG	676	773	0.193445		629	777	0.304855		735	893	0.280916		0.259739	0.951625	5469
PAX3	GCAGGTGACAACGCCTGACG	382	406	0.0879071		360	433	0.26637		400	537	0.424922		0.259733	0.951612	5470
LRP4	ATAGCGCTAACAAATTTACG	281	313	0.155593		296	411	0.473541		292	324	0.150025		0.25972	0.95158	5471
EFHD2	CAGCAAGCTGAGCTTCCGGG	822	843	0.0363942		869	1154	0.409215		827	1042	0.333396		0.259668	0.951458	5472
KCNA2	TATAGCTATTGTGTCTGTCA	1187	1569	0.402525		1239	1533	0.307182		1160	1217	0.0692044		0.259637	0.951384	5473
DEDD2	AGTGCGACGAGAGCAACCTG	957	1114	0.219158		1064	1339	0.331658		940	1101	0.228082		0.259633	0.951373	5474
43351	CGAGCACGGCAGTACCCCTG	1406	1720	0.290812		1385	1607	0.214484		1207	1459	0.273554		0.259617	0.951335	5475
DRD3	GAGAGGGCATAGTAGGCATG	283	273	-0.0519011		328	355	0.114123		241	396	0.716467		0.259563	0.951208	5476
KCND2	TGGTGTTCTACTATGTCACG	591	676	0.193865		650	782	0.266729		673	839	0.318064		0.259553	0.951183	5477
KCNAB2	CTTTCTCACGCTGGAACATG	438	690	0.655665		546	552	0.0157673		532	573	0.107109		0.259514	0.951091	5478
FBLN7	CAAACTTTCTGCCGTCTGCG	542	620	0.193975		564	548	-0.0415193		543	838	0.625998		0.259485	0.951022	5479
ZSCAN5A	TCAACTTGGAAATCACGACG	863	990	0.198068		908	1114	0.294985		855	1042	0.285359		0.259471	0.950988	5480
DOCK4	TAGCTCGTCATATAAGAGGA	1029	1180	0.197544		955	1077	0.173446		898	1191	0.407386		0.259459	0.950959	5481
SLC24A1	CCCCCCAGATCTGTTCAGTG	374	400	0.0969617		312	313	0.00461663		386	617	0.67667		0.259416	0.950859	5482
MICALCL	CCCCTCTCGCAAGTCTCGAG	293	282	-0.0552055		263	239	-0.138052		281	551	0.971482		0.259408	0.95084	5483
CLIC5	GACAGACGTCAATAAGATCG	332	365	0.136713		291	386	0.407582		267	314	0.233925		0.259407	0.950836	5484
KCNK10	ATTGCTCCGAGCACTGAAGG	387	578	0.578736		455	457	0.00632762		412	471	0.193083		0.259382	0.950778	5485
OS9	CCAAGTGCGACCTTAATGGG	408	602	0.561194		344	464	0.431716		441	380	-0.214779		0.259377	0.950766	5486
Control	GGCCCTCTAGAAAAGTCTCG	598	685	0.195959		579	822	0.505575		569	600	0.0765338		0.259356	0.950716	5487
PTPRA	CAGGTTGGTAACCATGACGA	582	662	0.185812		558	613	0.135622		556	763	0.456598		0.259344	0.950688	5488
FER1L5	TGGATCCTTCGGATTCCGCG	580	943	0.701205		576	564	-0.0303736		610	657	0.107084		0.259305	0.950595	5489
ATF4	AGATGACCTTCTGACCACGT	460	574	0.319417		532	572	0.104589		572	731	0.353856		0.259287	0.950553	5490
SPAG11A	TGGTAAGGTGGGGTGCGCGG	229	312	0.446198		260	332	0.352672		276	272	-0.0210616		0.259269	0.950511	5491
TMEM52B	TCTGAGCCGCCAGCAAAATG	525	830	0.660794		503	528	0.0699795		575	594	0.046901		0.259225	0.950404	5492
NR1D2	CGCAAGCATGAACTCCATAG	367	325	-0.17534		421	416	-0.0172367		317	621	0.97011		0.259178	0.950293	5493
DNMT3L	TCTTATTGCATATGAAGTCA	1034	1201	0.216		738	861	0.222392		702	888	0.339089		0.25916	0.950251	5494
RAB11FIP2	TTTAGATTAGAATCCAAACA	166	211	0.34606		201	206	0.0354488		209	275	0.395929		0.259146	0.950217	5495
OR4C46	TGAATGTGTGATCAGGTTAG	1497	1837	0.295277		1446	1629	0.171919		1455	1804	0.31018		0.259126	0.950169	5496
CYTH4	CGCTTTGTGTCCATGAACCG	932	1178	0.337938		774	932	0.267996		785	884	0.171354		0.259096	0.950098	5497
KCNJ5	ACAACGCAGTCATCTCCATG	647	1039	0.683358		637	633	-0.00908787		581	624	0.103008		0.259093	0.950091	5498
ATP8A1	AGTGTTGTATAACGACCTGT	482	653	0.43805		487	507	0.058064		409	497	0.281145		0.259086	0.950075	5499
SHTN1	TCAAATTGTATCTGTTCAGG	213	266	0.320573		265	376	0.50474		213	206	-0.0482091		0.259035	0.949953	5500
ATP6V1G3	GAAATAGAAGAACAAACACT	488	622	0.350033		425	529	0.315805		462	499	0.111147		0.258995	0.949859	5501
FXYD2	CTATGAGACCGTTCGCAATG	669	831	0.312842		647	794	0.295373		645	725	0.168682		0.258966	0.949789	5502
IFNAR2	CGTCATTGAAGAACAGTCAG	430	518	0.268615		292	380	0.380031		355	388	0.128238		0.258961	0.949779	5503
MPST	GGCGTCGTAGATCACGACGT	891	887	-0.00649133		897	1185	0.401707		710	925	0.381634		0.25895	0.949752	5504
GUCA1A	GAACTGGCGGAACTCATAGA	211	276	0.387425		244	210	-0.216492		251	382	0.605885		0.25894	0.949727	5505
NIPAL1	AGCACCCAGAGGGGTGACCA	785	874	0.154941		880	1027	0.222861		857	1130	0.398956		0.258919	0.949678	5506
C2orf74	TCTTGTCCAGAGACAGAGTA	682	932	0.450558		617	800	0.37473		665	643	-0.0485356		0.258917	0.949674	5507
OR4S2	ACAAAACCATCTCCTATGTG	1019	1086	0.0918701		1077	1261	0.22755		1000	1373	0.457332		0.258917	0.949674	5508
KIAA1614	GGATCCTAGAGCGACCAGTG	225	245	0.122857		341	385	0.175087		249	347	0.47879		0.258911	0.949659	5509
CDKN2B	CTCCACTAGTCCCCGCGCCG	260	300	0.206451		300	382	0.34861		271	316	0.221632		0.258898	0.949627	5510
TRIML2	AGAACTATGAGATTGAGACA	1029	1400	0.444184		1079	1144	0.0843922		997	1184	0.248004		0.25886	0.949538	5511
HS3ST4	TTTGGATGGGCAAATAACCA	221	272	0.29956		220	293	0.413397		244	255	0.0636161		0.258858	0.949533	5512
C1QA	GAAACATCAAGGACCAGCCG	612	718	0.230452		707	784	0.149143		635	836	0.396746		0.258781	0.94935	5513
ZNF285	AATGAAGCACTTCTTGCGAA	535	640	0.258533		600	654	0.124328		555	729	0.393431		0.258764	0.94931	5514
NPTN	ACTCTGAAGGACGCTTATGG	561	655	0.223494		557	594	0.0927856		546	751	0.459912		0.258731	0.949231	5515
TMEM160	GGCAGCGCCTCGTACGCCGT	289	442	0.612977		325	289	-0.16937		243	306	0.332575		0.258727	0.949223	5516
TTC21A	TGTGATAGAAACTTTGAACA	608	792	0.381429		662	735	0.150913		554	656	0.24381		0.258717	0.949199	5517
KTN1	AACTACGCCAGGATTATGCT	600	750	0.321928		641	780	0.28315		580	653	0.17103		0.258703	0.949164	5518
ZDHHC22	GGCCTGCCTCTACTCCATGG	955	1089	0.189431		937	950	0.0198785		771	1142	0.56676		0.25869	0.949134	5519
LRIT2	ATATCAGGTAGGAATTCACC	297	333	0.165059		270	362	0.42303		266	303	0.187892		0.25866	0.949064	5520
C17orf97	TTTCGTTGATCCGATTCGCA	610	809	0.40733		645	652	0.0155728		624	797	0.353034		0.258646	0.949029	5521
FDX1	GGTCGCTGAGCGTGTCGGCG	311	334	0.102934		324	376	0.214739		297	408	0.458106		0.258593	0.948904	5522
SCML4	GGGCATGAACCGCTACAGCG	738	835	0.178155		807	957	0.24595		674	860	0.351588		0.258565	0.948836	5523
OR2M4	CCATAAGGGACAGTTGACTG	641	662	0.0465069		545	836	0.617247		595	643	0.111929		0.258561	0.948828	5524
GPLD1	CCAGGTCATTGCCGTAGATG	923	1114	0.271347		1025	1319	0.363821		998	1100	0.140392		0.25852	0.94873	5525
FOXN1	ACACTATCAGTACCAGCGAA	660	692	0.068306		713	855	0.262022		675	919	0.445177		0.258502	0.948688	5526
ZNF707	GTAGAGCTGTCATTCATCTG	391	433	0.147198		337	487	0.531173		359	384	0.0971225		0.258498	0.948678	5527
UBXN6	AGAAGCTCAAAGAGTCCGTG	381	358	-0.0898314		473	360	-0.393843		445	1065	1.25898		0.258434	0.948526	5528
SNX13	CCGGCGCAACCTAAACAGTG	991	1085	0.130738		980	1091	0.154797		903	1268	0.489757		0.258431	0.948519	5529
FCRL4	CTGCACATGGATCTGTAGCG	735	875	0.251539		757	944	0.318494		720	830	0.205114		0.258382	0.948403	5530
PCDH1	GAAAACCATAGTCGGCTGCG	1037	1303	0.329421		1149	1232	0.100623		1014	1288	0.345075		0.258373	0.948382	5531
SLC35F2	ACAAGGACAACATCTGACCC	872	1441	0.72467		870	958	0.13901		806	758	-0.088582		0.258366	0.948365	5532
ADGRF4	AAATGGTCTGGTGCTATCAG	408	537	0.396353		402	474	0.237692		370	408	0.141044		0.258363	0.948357	5533
CPA2	TGTGGATCCTAACCGGAACT	266	315	0.243926		201	271	0.431097		223	239	0.0999669		0.25833	0.948279	5534
MYRIP	CCACAAGGAGGAGCTAACTG	467	523	0.163388		555	662	0.254343		452	579	0.357241		0.258324	0.948265	5535
ELOA2	GATCAGGGAGAAATCATGCG	441	627	0.507687		359	408	0.184585		373	395	0.082677		0.258316	0.948247	5536
Control	AGACTCGTATTGTCATATTA	1074	1515	0.496324		998	1042	0.0622436		1057	1228	0.216335		0.258301	0.94821	5537
Control	AGAGGGATTGGGAGCTTGAC	1696	2101	0.30894		1784	2193	0.29779		1684	1892	0.16802		0.25825	0.948089	5538
ETV6	TGGTGCACATTATCCACGGA	737	804	0.125531		727	989	0.444015		844	973	0.205197		0.258248	0.948084	5539
HUNK	TGAACGGATCCGAGTAACCC	537	670	0.319239		494	569	0.203918		546	650	0.251539		0.258232	0.948046	5540
PCNX1	ATGTGGATAAAATCGAACTG	1043	1207	0.210687		928	1116	0.26614		938	1153	0.297733		0.258187	0.947939	5541
ARID4A	CATACGGCATGTTTGATGAG	509	621	0.286928		602	743	0.303599		581	660	0.183928		0.258151	0.947855	5542
TNFSF12-TNFSF13	ATCGCAGCCCATTATGAAGG	325	360	0.147557		374	461	0.301728		376	471	0.324994		0.258093	0.947717	5543
RUFY3	ACAGCAGTAAAGGTACTGAA	156	182	0.222392		234	302	0.36804		184	209	0.183797		0.258077	0.947677	5544
CALB1	CCAGCAGCTGAAGTCCTGTG	1623	2052	0.338368		1535	2001	0.382483		1594	1654	0.0533076		0.258053	0.947621	5545
C14orf178	GGAAGAGAAATGAAGAAGAC	283	332	0.230381		308	343	0.155278		288	377	0.388496		0.258052	0.947618	5546
CLDN6	GCCGGTGCTCTGCACCACGC	233	234	0.00617857		273	273	0		212	361	0.767935		0.258038	0.947585	5547
MAGEE2	GTTGGCTATTAGTGTCACTG	309	332	0.103576		322	433	0.427306		354	419	0.243201		0.258028	0.947562	5548
SESN3	TTACTTAATAAACATGCATG	499	481	-0.0530029		670	784	0.226693		531	805	0.600277		0.257989	0.947469	5549
WDR48	GTTGCAACCCAAATTGCAGG	797	1069	0.42361		664	773	0.219285		694	760	0.131064		0.257986	0.947463	5550
PKD1L3	CCTCCAAGTGAGATGATACG	389	417	0.100277		340	496	0.544805		396	433	0.128867		0.257983	0.947455	5551
SEMA3A	TAGAATAGGTCAGATATGCA	634	754	0.250082		641	735	0.19742		575	721	0.326437		0.25798	0.947447	5552
PRR27	CCAGGAGAAGTTAGAATCCA	869	815	-0.0925561		879	1159	0.398945		857	1185	0.46752		0.25797	0.947424	5553
Control	CTCAACCGACCGTATGGTCA	1897	2567	0.436364		1988	2227	0.163784		1798	2028	0.173665		0.257937	0.947347	5554
ALPPL2	TTGTCTACACTGTATGTCTG	1055	1192	0.176141		1026	1166	0.184537		932	1241	0.413101		0.257927	0.947321	5555
NOP9	GCGCTCTAACTTGCGCACTG	518	593	0.19508		564	727	0.36626		517	599	0.212392		0.257911	0.947283	5556
OTUD5	GGTTGTGCGAAAGCATTGCA	1186	1256	0.0827325		1177	1371	0.220114		1122	1555	0.470842		0.257896	0.947249	5557
LGALS4	GTCTTCAACACGTTGCAGGG	236	255	0.11171		236	340	0.526748		224	246	0.13516		0.257873	0.947193	5558
ITGB1BP1	TGAGAAACTGAAACTCTCCG	810	838	0.0490283		807	894	0.147706		714	1065	0.576857		0.257864	0.947173	5559
RIOK2	AACATAGGCACAATGTGTCA	456	570	0.321928		432	463	0.0999809		442	564	0.351649		0.257853	0.947145	5560
DNAL1	GCAATTAGCAAGCATGGACA	475	501	0.0768831		489	710	0.537985		456	509	0.158632		0.257833	0.947099	5561
IER5	GTCCCCGACTCCAGTCACCG	695	796	0.195755		614	752	0.292494		604	736	0.285157		0.257802	0.947026	5562
AP3M1	ATGTTAGATTCGGTAGCCAG	674	673	-0.00214209		614	675	0.136649		587	914	0.638834		0.25778	0.946973	5563
OR8B2	GGTGAGTCTAAGCATGCACC	1087	1165	0.099978		1285	1836	0.514798		1076	1201	0.158558		0.257778	0.946968	5564
TMC2	AGCGATGGTTTCAAACAGAG	232	285	0.296837		222	280	0.334867		194	214	0.141554		0.257753	0.946909	5565
MMGT1	AATATGAACTATACCGTAAC	340	401	0.238067		423	453	0.0988534		354	479	0.436276		0.257732	0.94686	5566
MAP2K4	CCAGAGAATTCGGTCAACAG	241	386	0.679568		171	142	-0.268105		186	239	0.361708		0.257723	0.946839	5567
FOXI1	GCGGCCACCCTATTCCTACT	293	277	-0.0810147		258	451	0.805756		293	303	0.0484171		0.25772	0.94683	5568
IL1RL2	ATGCTGTGGACACTCCAGCG	386	492	0.350057		383	468	0.289164		401	440	0.133901		0.257708	0.946801	5569
PRAC2	ATCCGAAAAAAAGTGTGTGT	867	1116	0.364233		889	965	0.118346		834	1020	0.29045		0.257676	0.946727	5570
Control	TCCCGGTTGGTGAACGATAC	1053	1163	0.143346		924	1058	0.195375		917	1239	0.434183		0.257634	0.946627	5571
SYCE1L	AGCAAAGAAGAAATCCAGTG	938	848	-0.145524		892	1207	0.43631		867	1211	0.482095		0.257627	0.94661	5572
HBM	GTCCGCCAGCGGGCTCAGCG	260	276	0.0861566		226	343	0.601886		248	263	0.0847227		0.257588	0.946518	5573
TMEM154	GATACAGAACCTTCTAGCCA	491	612	0.317809		626	808	0.368193		630	669	0.0866544		0.257552	0.946431	5574
CDKL2	CCAAGTCATCAAGAATTGTG	570	713	0.32294		701	890	0.344391		621	668	0.105255		0.257529	0.946376	5575
SLC35D1	GCTCACGCCGTAAAAGCCGG	167	200	0.260152		180	211	0.229246		166	202	0.283172		0.257523	0.946364	5576
TMEM64	CCAACACGCAGACCAGCACG	384	506	0.398031		336	305	-0.139652		334	477	0.514141		0.257507	0.946324	5577
UBE4A	GATTGGCCCAAATCTTGGTG	274	318	0.214851		288	330	0.196397		239	307	0.361228		0.257492	0.946289	5578
HOXC10	GCGGGCGAAAAGTGGCCCCG	417	449	0.106668		426	481	0.175183		437	614	0.490605		0.257486	0.946274	5579
OR51B6	TTGTGGTCAATGTCACTCCG	1115	1459	0.387936		1274	1414	0.150417		1124	1322	0.23408		0.257478	0.946255	5580
TLR1	TAAGTGTCTCCAACTCAGTA	279	378	0.438121		328	378	0.20469		298	326	0.12956		0.257457	0.946206	5581
STX16	TGATGTGTCGAAAAAATGCT	471	620	0.396541		452	577	0.352249		486	494	0.0235547		0.257448	0.946185	5582
CORIN	CACAACAGAGCATCGCTGCG	1580	1886	0.255405		1509	1820	0.270346		1572	1865	0.246574		0.257442	0.94617	5583
ERI3	AATCTGTGGCTTGTCGCACG	886	1290	0.541992		964	1149	0.253274		949	934	-0.0229855		0.257427	0.946134	5584
PCDH1	GACCCCAAATTTATGCTGAG	914	1027	0.16817		846	1042	0.300626		812	1002	0.303331		0.257376	0.946013	5585
SHISA3	GGGTCTCTGTCTGATAGCTG	484	646	0.416527		443	549	0.309499		555	573	0.0460474		0.257358	0.945971	5586
TAMM41	TCTTTGAATGCCATGCGACA	350	315	-0.152003		285	404	0.503393		390	522	0.420576		0.257322	0.945885	5587
TAS2R4	ACAGTACAAGATATTGAGCA	1065	1253	0.234533		1081	1285	0.249402		1014	1238	0.287954		0.257296	0.945824	5588
CSRP3	TGCAGTGGAAACACGTCTTG	2059	2239	0.120911		2036	2523	0.309403		2086	2643	0.341437		0.25725	0.945715	5589
LURAP1L	AAAGCCACCATTACCAGCAG	306	374	0.289507		400	603	0.592158		368	341	-0.109934		0.257244	0.945699	5590
SNRK	TTATTGCCATAAACTCCATG	333	334	0.00432593		365	455	0.31797		342	467	0.449426		0.257241	0.945692	5591
NPBWR1	TTGGTGACGGTCTTCATGCG	922	1458	0.661152		844	875	0.05204		822	856	0.0584724		0.257221	0.945647	5592
MALT1	TTATTATATTATGCAGGACA	285	379	0.411236		271	280	0.047134		264	328	0.313158		0.257176	0.945538	5593
SEC24D	GATGCCACATTGTTGACAGG	495	672	0.441033		451	444	-0.0225678		516	659	0.352907		0.257124	0.945415	5594
MMP20	TTCCATGAGTTCTGTCGAGG	983	1165	0.245067		1034	1309	0.340229		988	1124	0.186059		0.257118	0.945401	5595
RNF212B	TGTAAAAAGTGTGTGACTCT	1004	1101	0.133055		917	1150	0.32664		954	1184	0.311608		0.257101	0.945361	5596
IMPAD1	GATTAATACTGAGGAACACG	283	321	0.181771		281	355	0.337249		314	374	0.252274		0.257098	0.945353	5597
AJUBA	TAGGTCCCCCCAACCCACTT	850	1044	0.296587		866	1001	0.209003		811	975	0.2657		0.257097	0.94535	5598
ERICH5	GGAAATTGTTTCTAGAAGCG	146	170	0.219566		147	170	0.209719		157	199	0.342004		0.257096	0.945349	5599
TJP2	TTTCAGAGGATTAGTGCGGG	279	314	0.170499		306	327	0.095759		303	430	0.505019		0.257092	0.94534	5600
MTR	TTGGAGGAGTCGATGCACAA	1241	1307	0.074756		1295	1707	0.398511		1277	1570	0.298006		0.257091	0.945337	5601
FGF3	ACGTATTATAGCCCAGCTCG	702	947	0.431893		751	776	0.0472437		704	862	0.292112		0.257083	0.945318	5602
B3GALT5	CCAGGAGAGCCAGCGACACG	313	311	-0.00924808		322	312	-0.0455147		264	468	0.825971		0.257069	0.945285	5603
TMX3	CATCATGGATCAACAGGGAA	272	242	-0.1686		308	422	0.454313		210	294	0.485427		0.257047	0.945231	5604
OR1G1	TGATCCAGGATGCAGACACG	779	868	0.156072		719	931	0.372789		793	938	0.242267		0.257043	0.945222	5605
EDA2R	TGTCATCAATCGTGTTCAGA	531	648	0.287282		529	651	0.29939		484	550	0.184425		0.257032	0.945197	5606
C3orf79	GCAGGGTGCCCATATAAAAT	589	715	0.279676		497	599	0.26931		541	631	0.222011		0.256999	0.945118	5607
RAB27A	CCTCTGCCAGTGGCTCCATC	709	1037	0.548558		707	879	0.314153		698	655	-0.0917321		0.256993	0.945104	5608
MMP3	TGATGATGAACAATGGACAA	1117	1120	0.00386955		1015	1527	0.58922		1067	1207	0.177865		0.256985	0.945085	5609
PRDX6	TGGCACCAGAATTTGCCAAG	221	290	0.392007		246	214	-0.201048		291	435	0.579996		0.256985	0.945085	5610
B3GAT1	TGTAGGTGGGCGTCACCACG	1822	2018	0.147403		1778	2412	0.439975		1710	1942	0.183547		0.256975	0.945061	5611
METTL6	GTTTCATAGGTATTAAAACC	165	152	-0.118395		145	245	0.756729		187	205	0.132586		0.256973	0.945057	5612
DHRSX	CGGTGACCACCCTCGCACTG	530	530	0		549	780	0.506668		473	568	0.264051		0.256906	0.944898	5613
HERC5	AAAGGACTGGATTACTAACA	406	572	0.494535		323	397	0.297605		405	399	-0.0215332		0.256869	0.94481	5614
PRSS27	CAACGGAAGCCACTTCTGCG	1230	1482	0.268887		1220	1393	0.191314		1229	1524	0.310378		0.25686	0.944788	5615
CUEDC1	GATGATGTCGTAATCCATGT	554	554	0		624	813	0.381709		598	783	0.388867		0.256859	0.944785	5616
TNRC18	TGGTGCCCAAACCTCCAAAG	809	949	0.230268		759	775	0.0300964		785	1118	0.510156		0.25684	0.944741	5617
LIPI	AGCTTAGGGGCTCATATCAG	457	572	0.323821		525	649	0.305901		478	527	0.140792		0.256838	0.944736	5618
CHRM2	AAGCGGACCACAAAAATGGC	788	950	0.269732		768	792	0.0443941		774	1062	0.456378		0.256835	0.944728	5619
ATG4B	TCCTGTCGATGAATGCGTTG	467	511	0.129901		432	614	0.507207		506	555	0.13335		0.256819	0.944692	5620
IDH3B	TCACACGAGCCAAGTCTCAG	730	1088	0.57571		823	790	-0.0590398		676	806	0.253757		0.256809	0.944667	5621
OR4C15	TTTGTATCATGGAATGCAAG	234	215	-0.122172		214	198	-0.11211		153	307	1.00471		0.256808	0.944665	5622
Control	GACAGTGAAATTAGCTCCCA	1305	1521	0.22097		1297	1728	0.413925		1239	1361	0.135491		0.256795	0.944635	5623
STBD1	TCAGGACCGGGTTGACCACG	614	623	0.0209935		677	846	0.321502		643	865	0.427881		0.256792	0.944627	5624
SPATA8	ACAAGGCAGCCTCTGAAAAG	228	274	0.265142		234	232	-0.0123837		241	345	0.517563		0.256774	0.944584	5625
MAGED4B	GGAGGAGAGAGAGACTCCCG	357	365	0.0319724		299	452	0.596177		338	373	0.142152		0.256767	0.944568	5626
SLC4A11	CTGGGGGGAGAATTCCTGTG	1275	1354	0.0867305		1484	1504	0.0193135		1387	2198	0.664224		0.256756	0.944541	5627
OR2AG1	CAGTGCCAGGAACATCTGAA	439	579	0.399342		544	454	-0.260914		424	657	0.631829		0.256752	0.944533	5628
CATSPERB	ATTTACATACCGATAAGCTG	196	243	0.310103		167	203	0.281632		228	258	0.178337		0.256691	0.944386	5629
SCGB2B2	AGCCAGCAGAAGAGCACAGG	1146	1639	0.516209		1253	1293	0.0453359		1209	1397	0.208518		0.256687	0.944378	5630
MBD2	CCTCAGTTGGCAAGGTACCT	1166	1421	0.285339		1257	1281	0.0272858		1043	1432	0.457292		0.256639	0.944263	5631
RAD23A	GGGTACCTCAGCACCCCCAG	865	1013	0.227862		824	1022	0.310679		828	972	0.231326		0.256622	0.944223	5632
ADD3	ACCCAGAATACATTAGGGAG	455	704	0.629709		445	443	-0.00649864		421	466	0.14651		0.256573	0.944107	5633
SPN	GCCAGTTGTCATGGTAACAG	418	529	0.339765		298	352	0.240263		427	487	0.189686		0.256571	0.944102	5634
Control	TGCCGTTAGCATGCGATCCC	1430	1832	0.357404		1425	1552	0.123167		1398	1708	0.288944		0.256505	0.943945	5635
MFGE8	ACGTGCCTTAAGGGCTACGC	235	223	-0.075617		233	324	0.475664		209	270	0.369456		0.256501	0.943936	5636
RBM7	CTCAAAGCACTGTTCATCTG	482	691	0.519653		457	463	0.018818		409	480	0.230934		0.256468	0.943857	5637
PRSS2	CGTTGGGGGCTACATCTGTG	304	302	-0.00952277		282	463	0.715317		333	348	0.0635651		0.256453	0.943822	5638
Control	CGTCGAGTGCTCGAACTCCA	771	977	0.341628		734	957	0.382739		663	684	0.0449875		0.256451	0.943818	5639
PREX2	TGGGTCATGATCTCTGAACA	1311	2439	0.895622		1136	1056	-0.105353		1250	1232	-0.0209258		0.256448	0.943809	5640
CAND2	CCGCCGCTTCAAAGAACGCG	222	208	-0.0939761		249	263	0.0789171		198	341	0.784271		0.256404	0.943705	5641
LOC102724957	GCCTCTGGCTGGAAAACTGG	346	625	0.853084		374	358	-0.0630787		419	413	-0.0208085		0.256399	0.943693	5642
FAM47B	TCGCGCATCTCATCTCCGCG	915	1023	0.160962		893	1168	0.387308		913	1064	0.220811		0.256361	0.943602	5643
AKAP4	GGATTACCAGAGAAGATAGT	285	395	0.470891		280	329	0.232661		323	338	0.0654891		0.256347	0.943569	5644
C5orf63	TCCTTGGCTTCATCACAAAG	583	531	-0.134784		643	1128	0.810876		541	577	0.0929427		0.256345	0.943565	5645
CYGB	CCGGCTCTATGCCAACTGCG	523	565	0.11144		541	736	0.444077		602	698	0.213464		0.256327	0.943522	5646
ZHX1-C8orf76	ATGAAAAGGGATGTCCAGGA	890	1181	0.408132		790	776	-0.025796		833	1089	0.386616		0.256317	0.943499	5647
TTC21B	TGCATACATGAATATTCTAG	346	435	0.330243		361	317	-0.187516		414	639	0.626185		0.256304	0.943468	5648
NRG4	AGGCAAAACGACTTGTGACT	406	463	0.189532		438	519	0.244804		456	575	0.334528		0.256288	0.94343	5649
PRKAG3	TGGGCTGGGATGACGAACTG	350	484	0.467652		469	536	0.192645		384	414	0.108524		0.256274	0.943396	5650
ZNF226	TGATGTGAAATCCAACCGAT	345	434	0.331099		394	457	0.213999		346	404	0.223583		0.256227	0.943284	5651
TSPY4	CAGGATGGAGGCTGTACAGG	958	1071	0.160861		1049	1239	0.240162		982	1267	0.367622		0.256215	0.943256	5652
ACOD1	ACAAAAGCAGCATATGTGGG	780	916	0.231873		909	1058	0.218987		755	941	0.317718		0.256193	0.943204	5653
LIPC	GATGATAATCCACGGGTGGT	576	586	0.0248319		435	651	0.581642		404	452	0.161967		0.256147	0.943095	5654
NUDCD2	CGGAGTGGGGTGGTACCGTG	692	895	0.371116		650	690	0.0861566		669	830	0.311105		0.256126	0.943044	5655
ETFA	TGCAATGATGTCAGAAATCG	620	707	0.189442		675	816	0.273682		522	645	0.305249		0.256124	0.943041	5656
PEPD	GTGTCATCGATGTTGACACT	220	263	0.257559		286	376	0.394718		203	220	0.116024		0.2561	0.942984	5657
FLI1	CTTACCTGGATCCATTCATG	408	552	0.436099		492	481	-0.0326214		459	591	0.364664		0.256047	0.942858	5658
CAVIN3	GTCCGTCACATGCAGGAGGA	265	269	0.0216138		264	406	0.620942		275	300	0.125531		0.256029	0.942814	5659
KCNA3	GCTGGTGAACCACGGCTACG	848	957	0.174455		647	721	0.156234		740	1002	0.437285		0.255991	0.942725	5660
ADAMTS9	AGCCCGGAGAGATAAATGTG	411	515	0.325434		475	524	0.141639		453	558	0.300754		0.255942	0.942609	5661
FCER2	TATGCCTGTGACGACATGGA	573	585	0.0299015		530	612	0.207539		520	751	0.530301		0.255914	0.942541	5662
ODF3	GTTGGTGGAATCAGGTACTT	864	1141	0.401196		893	962	0.107377		747	894	0.259167		0.255913	0.942539	5663
GJB2	GAGTGAATTTAAGGACATCG	273	371	0.442518		307	291	-0.0772195		258	341	0.402401		0.2559	0.942508	5664
IL17D	GCGTTGCGCGCCTGCTCACG	445	518	0.219147		458	558	0.284918		454	545	0.263564		0.255876	0.942451	5665
ACYP2	TGAAGCTAGGAAAATAGGAG	825	970	0.233591		818	842	0.0417194		723	1017	0.492252		0.255854	0.942399	5666
RRP8	CTGAGTACAACTGTTCATTG	606	669	0.142688		585	836	0.515066		468	505	0.109775		0.255843	0.942373	5667
SMIM6	CAGAACCCCTGGGACCAGGG	545	705	0.371367		489	594	0.280628		564	611	0.115477		0.255824	0.942328	5668
ELOA	TGGTCGACGTACATCTGATG	421	350	-0.266465		380	508	0.418829		395	605	0.615082		0.255815	0.942307	5669
ANKRD13B	GGTGTATGGGGCATCTAACG	227	193	-0.234091		323	509	0.656131		244	310	0.345387		0.255809	0.942292	5670
SKIDA1	GAAAATAAGCAGGGTCCGAG	138	133	-0.053242		132	142	0.105353		134	220	0.715271		0.255794	0.942256	5671
ACBD7	GCAAAGCCAAATGGGAAGCA	601	741	0.302109		603	728	0.27178		593	678	0.193253		0.255714	0.942067	5672
DPM1	TGGTGAAAAGCTTCTCCGAG	1241	1676	0.433519		1097	1285	0.228205		1043	1122	0.105334		0.255686	0.941999	5673
ARMC5	GGGGCTAGAAGCTCCCGACG	315	327	0.0539388		296	333	0.169925		315	459	0.543142		0.255669	0.941959	5674
OAZ3	AGTGAAAGTCTAACTGTACT	813	937	0.204794		909	1074	0.240642		773	966	0.321555		0.255663	0.941946	5675
KRTAP12-4	AGGTCCCATAGCCCTCGGGT	242	293	0.275894		247	290	0.231542		269	322	0.259455		0.25563	0.941867	5676
ITGB4	TTCAACGGAGACTTCGTGTG	1279	1424	0.154933		1303	1496	0.199273		1359	1809	0.412647		0.255618	0.941838	5677
L2HGDH	TCGTTGGTGGCGGAATTGTG	86	94	0.128324		119	247	1.05355		112	84	-0.415037		0.255612	0.941824	5678
TIMP1	CAGGTCCCACAACCGCAGCG	466	463	-0.00931776		531	641	0.271612		387	549	0.504473		0.255589	0.94177	5679
SULT1E1	AATTCATGCAAGGACAGGGT	362	383	0.0813547		325	432	0.410592		367	444	0.27478		0.255575	0.941737	5680
ZNF160	AGAACGCCGGAATGTGTCAA	1423	1620	0.187058		1435	1769	0.301883		1385	1679	0.277716		0.255553	0.941683	5681
PIP5K1C	GGGAAGAAGTTGGGCCATCG	413	514	0.315627		403	412	0.0318645		439	587	0.41914		0.255544	0.941662	5682
Control	AGGGCGAGCAGCAGAGTACG	2086	2466	0.241434		2208	2730	0.306161		2245	2613	0.218992		0.255529	0.941626	5683
PRKCH	TATTCGATGTCAAGCGAACG	900	1234	0.455345		1155	1294	0.163945		949	1051	0.147283		0.255524	0.941616	5684
DNM3	TTACGAGTCTATTCCCCACA	338	402	0.250172		362	428	0.241621		310	375	0.274622		0.255472	0.941492	5685
OR1G1	TCAGAATGTAATGAAGTGGG	268	282	0.0734622		214	251	0.230077		230	317	0.462849		0.255463	0.941469	5686
RGPD4	GCTCTATCTGATCCAGACAG	879	1253	0.511451		983	968	-0.0221844		874	1059	0.276997		0.255421	0.941372	5687
PLK5	TAGCACCCAACCCGGCCGAG	1270	1533	0.271529		1306	1491	0.191125		1503	1855	0.303574		0.25541	0.941343	5688
MAFF	TCTGGCACACGCGCTTCACG	697	790	0.180694		651	801	0.299145		706	861	0.286345		0.255395	0.941308	5689
OR51G2	GAACTGGGGAGCCACAATAG	411	493	0.262449		400	501	0.324811		409	463	0.178911		0.25539	0.941298	5690
TMEM100	GGCTCACATGGCAGCGACGA	260	316	0.281413		270	235	-0.200299		232	373	0.685051		0.255388	0.941293	5691
TRIM36	ATTGACCGAATTAACAGACC	176	195	0.147899		190	331	0.800832		185	163	-0.182653		0.255359	0.941223	5692
ITPRIP	GCAGCAGAACGAGACACGCG	1185	1397	0.237445		1230	1619	0.396445		1178	1291	0.132149		0.255346	0.941193	5693
ARL4C	GCCCAACATGACGATATGCA	258	204	-0.338802		324	759	1.22811		232	213	-0.123271		0.255344	0.941188	5694
CXXC5	GCTCTTGTTCCGACGCTCGG	531	589	0.149556		561	718	0.355983		561	672	0.26046		0.255333	0.941162	5695
TNNT1	TCGATGTACATTTCGAGCAG	616	825	0.421464		593	635	0.0987245		587	696	0.245727		0.255305	0.941095	5696
IER3	CCCTCTCCCGGAGCCCGCAG	857	931	0.119486		768	894	0.219169		885	1190	0.427212		0.255289	0.941057	5697
ZNF143	CTTGACAGAGGCAGTCACCG	284	336	0.24257		303	385	0.345541		328	371	0.177723		0.255278	0.941031	5698
GTSF1L	GGTCCCCATCAAAAATCTGG	204	211	0.0486738		221	260	0.234465		151	211	0.482694		0.255278	0.941031	5699
IL2RB	CAGGGTGACGATGTCAACTG	569	609	0.0980136		661	871	0.398022		569	686	0.26978		0.255272	0.941017	5700
CCDC185	AGAGGAAGAACGTGCCCCCG	1654	1967	0.250038		1472	1845	0.325843		1457	1662	0.18992		0.255267	0.941004	5701
ARHGEF40	TTCGTAGGCACATGAATGGG	1284	1468	0.193207		1340	1414	0.0775491		1175	1656	0.495042		0.255266	0.941002	5702
KRTAP12-3	CTCACGGGCACGCACACGGA	905	1105	0.288057		982	1148	0.225328		853	1016	0.252283		0.255222	0.940899	5703
ARPIN	CCAGGCCTACCCCTGGTGGG	1427	1737	0.283612		1368	1463	0.0968615		1353	1767	0.38514		0.255205	0.940857	5704
DEFA6	CCACGAGGAGAACAGCAGTG	880	1322	0.587147		979	847	-0.208947		932	1219	0.387296		0.255165	0.940763	5705
RFPL1	AATCTGTTCACCGCAAAGGG	297	317	0.0940199		352	413	0.230566		291	395	0.440834		0.25514	0.940703	5706
NBEAL1	ACCAAATGATGTCCGATGAG	646	825	0.35286		624	926	0.569466		737	661	-0.157014		0.255104	0.940618	5707
PIBF1	CTGTCAACTCAAAGTCACGC	187	206	0.139606		172	227	0.400284		207	242	0.225376		0.255089	0.940581	5708
TRIM73	GTCCTACCACCTGGACACCA	397	463	0.221873		420	486	0.210567		424	534	0.332775		0.255072	0.940541	5709
Control	TGGAGAAACGAGGTGTAATA	1016	1302	0.357829		989	1157	0.226346		950	1077	0.181019		0.255065	0.940525	5710
SFTA3	CTTCCAACTCATTAGGGACC	431	568	0.398203		436	558	0.355937		521	525	0.0110341		0.255058	0.940509	5711
DNAJC27	ATTTGTAGTTTGTGCCAACA	337	430	0.351588		296	294	-0.00978102		346	464	0.423353		0.255053	0.940497	5712
SLA2	CATGGGAGACTTTGGCCACG	1021	1246	0.287321		1021	1084	0.0863819		847	1111	0.391425		0.255043	0.940472	5713
MBD3	GCGCTACGACTCCTCCAACC	208	304	0.547488		148	168	0.182864		164	168	0.0347654		0.255039	0.940464	5714
SPDYC	AAAAGATTGGTGTTTACGAG	371	430	0.212917		354	393	0.15078		318	420	0.401363		0.25502	0.940418	5715
EYA3	TGGGATAAGAATAATGTGCT	1343	1529	0.187129		1281	1735	0.437665		1392	1534	0.140139		0.254978	0.940318	5716
UEVLD	AAATCATGACCTATGTAACA	504	442	-0.189377		438	407	-0.105902		472	984	1.05987		0.254864	0.940048	5717
ROBO4	CGAAGGGACCTACATGTGTG	777	802	0.0456876		763	1021	0.420228		709	872	0.298543		0.254819	0.939942	5718
Control	CCCGATGGACTATACCGAAC	579	864	0.577468		672	638	-0.0749048		608	729	0.261847		0.254804	0.939904	5719
PROSER3	TGGTCACGTTGACCGCAGTA	401	472	0.235185		438	512	0.225213		405	500	0.304006		0.254801	0.939899	5720
PCDHGB4	GTTCAGTCAAGACGTATACA	723	1106	0.613284		736	754	0.0348588		775	840	0.116193		0.254779	0.939845	5721
ADCY2	CCTGTAATTGCATCAAGTCG	697	604	-0.20661		670	777	0.213754		645	1090	0.756957		0.2547	0.939659	5722
ANKRD36B	TACAGCCACCAAAATGAAGG	844	1246	0.561989		923	1056	0.194207		741	745	0.00776688		0.254654	0.93955	5723
PCDHB10	GACAACGATGCGTACAGTAG	1204	1320	0.132703		1142	1254	0.134975		1023	1443	0.496265		0.254647	0.939533	5724
MYO9B	AGGGACTGGAGAAGGCTACG	588	586	-0.00491549		684	816	0.254573		598	854	0.514091		0.254583	0.93938	5725
CORO7	AGGAGAGGACAAGCGACGCG	1093	1461	0.418663		1236	1501	0.280245		1176	1230	0.0647703		0.254559	0.939324	5726
STK31	GTGACTTGCCTGATCAAACT	205	276	0.429044		198	264	0.415037		166	157	-0.0804187		0.254554	0.939312	5727
MAP1B	CCTTCAGAAAATCCGTTGAG	739	779	0.076049		700	872	0.316973		758	980	0.370584		0.254535	0.939267	5728
KIF5B	TCCTGCGGAACACTATTCAG	837	944	0.173559		799	785	-0.0255028		765	1172	0.615441		0.254499	0.939181	5729
TMEM132E	TCCACGCCCCTGATGCGTCG	364	519	0.511796		388	416	0.100527		326	362	0.151118		0.25448	0.939136	5730
Control	GTTAGGAATAAAAGCTTTGA	480	568	0.242857		459	649	0.499724		482	489	0.0208013		0.254461	0.93909	5731
SLC39A8	GCCAGGGCTAGCCTTCAGCG	397	469	0.240449		457	450	-0.0222692		318	464	0.545098		0.254426	0.939007	5732
MTRNR2L7	TTTCCCTGATTAAAAGTAAG	231	380	0.718107		229	182	-0.331409		171	222	0.376563		0.25442	0.938994	5733
C14orf80	GGGCAGCGACCGACTCAACG	203	255	0.329018		204	211	0.0486738		271	354	0.385457		0.254383	0.938904	5734
CAMK2D	AGAATATAGAGAATGACACC	237	263	0.150176		269	311	0.209308		254	336	0.403633		0.254372	0.93888	5735
Control	GCTTGCTATATGGGTGCGAG	947	984	0.0552939		859	1070	0.316881		842	1104	0.390848		0.254341	0.938805	5736
PTX3	AGTGAACTTACGGTCCTCAG	1174	1476	0.33026		1264	1401	0.14846		1258	1532	0.284284		0.254335	0.938792	5737
CDH16	ATTCACTTCAAAGGGTCCCG	632	1461	1.20896		733	581	-0.335275		785	727	-0.110737		0.254316	0.938746	5738
RABAC1	AGTACTCCACGTTGCGTACG	767	1004	0.388461		916	935	0.0296188		874	1110	0.344854		0.254311	0.938735	5739
IL21	GTTGACGCATTCTAATCATG	255	242	-0.0754902		213	268	0.33138		266	378	0.50696		0.254283	0.938668	5740
ZNF214	GAAGTAATGAATTTCTACTG	677	747	0.141952		796	953	0.259708		689	885	0.361173		0.254278	0.938656	5741
TEKT5	GCTATAGCGAGAGAAGAGTG	762	849	0.155974		792	947	0.257864		782	996	0.348977		0.254272	0.938641	5742
SLC7A10	TGTACACGAAGGTCACCAGT	877	759	-0.208477		910	827	-0.137979		890	1920	1.10923		0.254258	0.938608	5743
SORL1	GGCTCCGATGAACAGCACTG	426	577	0.437718		319	295	-0.112841		330	447	0.437809		0.254228	0.938538	5744
SERPINE1	GCTGAGTTCACCACGCCCGA	202	252	0.319068		196	182	-0.106915		183	268	0.550389		0.254181	0.938425	5745
WWC1	GAGCTGCAGTTCAAAGAGCG	972	1234	0.344314		899	1074	0.256601		987	1104	0.161618		0.254178	0.938418	5746
IRF9	AATTTAAGGAGGTTCCTGAG	382	341	-0.163801		326	445	0.448933		334	465	0.477383		0.254172	0.938404	5747
GALC	CTGCCTATTATGTCGTGACC	362	438	0.274941		390	408	0.065095		388	520	0.422455		0.254164	0.938385	5748
LINGO3	CCTGAACCTGACCTCGCTGT	390	661	0.761176		411	517	0.331026		323	257	-0.329766		0.254145	0.938341	5749
OR11L1	ACATAGGGGAGTGCAGTCGC	1093	1517	0.472928		1122	1259	0.166206		1076	1172	0.123294		0.254143	0.938334	5750
ENPP4	GAAGAGATGGTATCGTGAAT	669	696	0.0570811		759	1161	0.613196		698	744	0.0920756		0.254118	0.938275	5751
RFX4	GTGGTCCTGTTTCGGCACAA	872	1145	0.392948		871	996	0.193473		748	845	0.175913		0.254111	0.93826	5752
RAP1GDS1	GATGCCCAGTAATTTCACTA	697	1200	0.783804		624	652	0.0633259		718	677	-0.084828		0.254101	0.938235	5753
WRAP53	TGAGTTGAGTCCTCGAATCG	342	304	-0.169925		270	323	0.258575		326	520	0.67364		0.254096	0.938225	5754
FXYD3	CTTCTAGGTCATTGGCGTCC	369	382	0.0499518		423	503	0.249901		262	361	0.462432		0.254095	0.938221	5755
PDGFB	CGAGTGCAAGACGCGCACCG	411	512	0.317005		398	449	0.173947		377	455	0.271302		0.254085	0.938197	5756
TBX22	CGAGTGCACGTGATAGAGCA	1092	1153	0.0784197		1175	1510	0.361888		1044	1305	0.321928		0.254079	0.938182	5757
MAB21L2	CTCCCCGAACTGTAGCACCC	424	581	0.454474		533	562	0.0764346		489	574	0.231216		0.254042	0.938095	5758
YWHAE	GAGCAGGCTGAGCGATACGA	378	489	0.371448		343	466	0.442121		371	358	-0.0514596		0.254037	0.938083	5759
PAFAH1B2	CCTCGAGGTAACAAACCCTG	663	902	0.444119		746	767	0.0400509		659	799	0.277917		0.254029	0.938064	5760
ZNF433	AGACACAGGATAATGCACCG	231	295	0.352822		205	220	0.10188		219	271	0.307362		0.254021	0.938046	5761
IRAK2	AAAACCGCAAAATCAGCCAG	957	1186	0.309513		1097	1357	0.306857		1007	1114	0.145686		0.254019	0.93804	5762
AHCY	GCGGGCTCCGAAACCCCGCA	341	389	0.189998		372	430	0.209034		360	463	0.363015		0.254016	0.938034	5763
CD14	GGGCGAACGCGGACTGATGG	360	375	0.0588937		310	387	0.320065		306	399	0.382857		0.253939	0.93785	5764
MLLT10	ACCTTATTATAACGATCATG	257	296	0.203829		294	324	0.140178		277	370	0.417639		0.253882	0.937715	5765
CST4	GGTAGCCATCAGGAGTAGCA	1287	1524	0.243851		1373	1575	0.19802		1270	1585	0.319654		0.253842	0.93762	5766
CETN1	AAGTGGGACCATCGACGCGA	318	283	-0.168225		226	299	0.403823		266	383	0.525918		0.253839	0.937613	5767
RCHY1	GTTGCTCATGTCTTGCCATG	345	474	0.458291		283	314	0.149963		348	387	0.153246		0.253833	0.9376	5768
SETD9	AATCATTTAAGAATAGAGCC	112	156	0.478047		128	136	0.0874628		110	126	0.19592		0.25381	0.937545	5769
HTRA2	GGGACTCCCCCAAACCAATG	261	262	0.005517		315	402	0.351844		297	393	0.404066		0.253809	0.937542	5770
MYEOV	GTGCCACACAGAGTGCCTTG	447	665	0.57308		593	584	-0.0220637		465	538	0.210375		0.253797	0.937514	5771
TKTL1	TGTTGATGTTGCTCTCAGCG	1116	1531	0.456137		1058	1046	-0.0164568		925	1156	0.321616		0.253766	0.937439	5772
OR4X2	TGTCCTTGTAGGAATAGCAT	546	749	0.456065		754	570	-0.403603		870	1422	0.708834		0.253765	0.937439	5773
SPRY3	CCAGAGACCAATCAGACTTG	798	1158	0.537175		861	876	0.0249176		743	853	0.199184		0.253759	0.937422	5774
TFAP2D	CAAGGTGGAGTGATAAGAAG	825	1011	0.293317		873	1148	0.395069		811	853	0.0728438		0.253743	0.937386	5775
KRTAP4-9	AGGTGGTCTCACAGCAGCTG	245	248	0.0175584		239	429	0.843967		253	236	-0.100351		0.253725	0.937343	5776
ARL5B	TTACAATTGGTAAAGAATGG	329	409	0.314013		310	347	0.162667		312	380	0.284453		0.253711	0.93731	5777
ZNF526	TCTGGTTTGCAGACTCTCGG	376	523	0.476078		339	361	0.0907136		326	373	0.194304		0.253699	0.93728	5778
KRTAP12-2	GAAGCTCACGGGCACACACA	1102	1215	0.140832		1168	1262	0.111672		1060	1508	0.508572		0.253692	0.937264	5779
ARHGAP44	AACAATTTGCAGCGACACTG	405	535	0.401617		477	555	0.218499		419	462	0.140943		0.253686	0.93725	5780
SPANXC	TGGTCATTCACCAGTTCCTC	1246	1551	0.315895		1516	1867	0.300452		1204	1331	0.144675		0.253674	0.937222	5781
CAAP1	TGAAGTACCTTTAACACATC	309	404	0.386748		337	318	-0.0837218		265	364	0.457946		0.253658	0.937183	5782
KIRREL3	ACCATCGTCTGGATGAAGCG	1375	1507	0.132248		1395	1541	0.143602		1261	1765	0.4851		0.25365	0.937164	5783
ARHGEF11	CCATCCCTAGCGTATCTGTG	684	602	-0.184233		717	1147	0.67782		678	816	0.267284		0.253624	0.937102	5784
WFDC6	GTTCCTGGATGTCCCCCAAA	185	266	0.523901		174	231	0.408806		187	166	-0.171855		0.253617	0.937087	5785
HSPB6	GGGTGCGCGCAGGTAGTAGG	417	528	0.340491		393	414	0.0751015		396	503	0.345058		0.25355	0.936927	5786
PMS1	AGACCATATAGATGAGAGTG	314	404	0.363591		335	408	0.284408		308	333	0.112592		0.25353	0.93688	5787
MCOLN1	CATCATGAAGATCGGCATCG	1027	1428	0.47556		1086	1112	0.0341327		1074	1278	0.250894		0.253529	0.936877	5788
USP17L7	GGCTGCATGTCACGGCACTT	349	361	0.0487718		357	449	0.330791		331	431	0.380857		0.253473	0.936745	5789
GALNT1	GCTGGAATGGATATTTGGGG	343	356	0.0536687		282	294	0.060121		313	490	0.646619		0.25347	0.936736	5790
NYNRIN	TGTAGCCAGACTTCTGAGTG	1728	2310	0.41879		1883	1800	-0.0650361		1769	2345	0.406654		0.253469	0.936735	5791
PCIF1	GCGCCTGCTCTTTAAATATG	419	437	0.060683		435	504	0.212408		438	614	0.487308		0.253466	0.936728	5792
PLCD4	CACTGTCTGAAGGTTCATAG	598	794	0.408994		536	526	-0.0271702		630	819	0.378512		0.253445	0.936678	5793
ASB17	TGTGAATACAATTCTGTACT	648	897	0.469114		699	740	0.0822328		661	764	0.208922		0.253423	0.936626	5794
TMEM173	TGAAAAAGGGAATTTCAACG	893	1052	0.236403		893	1099	0.299459		927	1083	0.224392		0.253418	0.936614	5795
RAB23	ATTACAAAGGCCTACTATCG	366	446	0.2852		346	384	0.150334		317	397	0.324656		0.253397	0.936563	5796
TMTC4	GGAAGAACAGGTTACTCGCG	222	300	0.434403		336	335	-0.00430014		284	357	0.330033		0.253379	0.93652	5797
ZNF75A	GATCTCCTGTCTAGAGCAAG	268	245	-0.129451		267	362	0.43915		262	358	0.450393		0.253364	0.936485	5798
CCDC155	AGAATACAGAGTGACGACGC	285	312	0.130584		311	402	0.370281		305	365	0.259087		0.253317	0.936375	5799
RASGRF1	AAAAGATTGTGACGAATGGG	437	580	0.40842		467	514	0.138346		465	539	0.213055		0.253273	0.93627	5800
H1FNT	CAGAGTCAGCCCTTTGTGAG	616	791	0.360747		600	657	0.130931		705	849	0.268141		0.253273	0.93627	5801
UBAC1	GAATTGTTTAAGAAGGCGAA	228	262	0.200533		229	287	0.325703		239	281	0.23356		0.253265	0.936251	5802
CXCL14	CTGTACACCGCGCGTGTGGA	760	908	0.256693		888	1041	0.229338		876	1059	0.2737		0.253244	0.9362	5803
MTMR11	TACAGCCAGTGACCCTAACA	368	435	0.24131		342	374	0.129042		439	575	0.389341		0.253231	0.936169	5804
CALD1	TTCAGAAGAGCCTAAACAAG	584	734	0.329812		659	922	0.484488		565	544	-0.0546442		0.253219	0.93614	5805
DHRS4	AGGGCCACCTTATTTGCGAG	349	391	0.163942		357	498	0.480222		372	403	0.115477		0.253213	0.936128	5806
GRIA1	TACATTTATGATGCCGACCG	1082	1216	0.168443		924	1132	0.292909		823	1012	0.298245		0.253199	0.936093	5807
ARNT2	GGATGTGCATGGGCTCGCGG	648	743	0.197368		685	1051	0.617587		716	689	-0.0554556		0.253167	0.936016	5808
RGPD3	CTCGAAAACTATAGTGAAGG	741	896	0.274025		772	884	0.195446		777	950	0.290013		0.253161	0.936004	5809
ARIH2OS	TTAACCAGCGCGTTTCTCAC	203	305	0.58733		256	226	-0.179821		181	231	0.351903		0.253137	0.935947	5810
DBH	CAGTGATGGCCATTCCACCA	404	602	0.575408		400	364	-0.136062		455	568	0.320024		0.253124	0.935915	5811
EDDM3A	AAAGATTTGGGGCATACTCT	881	1165	0.403116		1012	1027	0.0212269		899	1134	0.335028		0.253124	0.935914	5812
ARHGAP31	TAGAGCTCATAAGTCAGGAG	354	365	0.0441471		376	523	0.476078		355	419	0.239131		0.253119	0.935903	5813
FZD3	CATCCAATTACAACCAAGAG	243	292	0.265012		255	262	0.0390696		283	388	0.455255		0.253112	0.935887	5814
PMM2	ATGGGACCCTCACCGCCCCG	818	979	0.259208		922	1141	0.30746		868	992	0.192645		0.253104	0.935869	5815
OR5H6	ACCAAGAATGCCAGGAAGAG	251	332	0.403496		316	335	0.0842365		314	379	0.271433		0.253055	0.935752	5816
RECQL	TAAAATATTTCAGGTAGTAG	298	276	-0.110644		315	436	0.468976		253	334	0.400711		0.253014	0.935655	5817
ARHGAP18	CGCTATTAGAACAAGATCAG	752	677	-0.151577		731	758	0.0523264		657	1191	0.858208		0.252986	0.935587	5818
CARD18	AGAGGATGAAGTTATTAGCC	282	303	0.103623		249	322	0.370915		335	408	0.284408		0.252982	0.935578	5819
MAML3	GTGGTTCCTCTGCTCCGCCG	823	1161	0.496404		698	695	-0.00621406		713	859	0.268756		0.252982	0.935578	5820
C11orf1	ACAGGCGAGGTTCTGTCTCT	1176	1327	0.17428		1256	1394	0.150394		1250	1689	0.434241		0.252972	0.935554	5821
SOAT1	TCCCTAGAGACACCTAGTAA	720	894	0.312278		738	769	0.0593628		734	960	0.387254		0.252965	0.935538	5822
MAP3K7CL	TGACTCCGAGGAATCCATGG	292	355	0.281851		424	503	0.246494		381	447	0.230484		0.252943	0.935485	5823
MSC	CAAGCAGTCGCAGCGGAACG	282	395	0.486157		221	242	0.130961		281	310	0.141698		0.252939	0.935475	5824
FAM114A1	AAAGTGACCCGGGCTTTAAG	633	667	0.0754813		635	780	0.296718		576	753	0.386581		0.252927	0.935447	5825
ZNF223	AAGTCTTAATAGGCATTGTG	263	358	0.444897		264	247	-0.0960269		210	279	0.409876		0.252915	0.93542	5826
CLUH	ATTCAGGTAAAAGCCCCGTG	661	780	0.238824		700	807	0.205214		796	990	0.31466		0.252899	0.935382	5827
KIAA1671	AGCGTTCAGGAACGGATCAG	567	742	0.38807		606	571	-0.085827		559	767	0.456378		0.252874	0.935321	5828
MAP6	CGTGGGCTTATGGCTCGCTG	938	1956	1.06025		1056	1008	-0.0671142		893	759	-0.23456		0.252857	0.935282	5829
SMAD3	CTACCTGGAATATTGCTCTG	913	1088	0.252992		859	1176	0.453158		865	897	0.0524079		0.252853	0.935271	5830
BCL2L15	ATAGCCACATCAAAAGAACA	325	291	-0.159421		333	509	0.612143		305	377	0.305755		0.252826	0.935208	5831
MYH7	GCAATGAGTACGTCACCAAG	292	350	0.261387		297	370	0.317062		286	324	0.179979		0.252809	0.935168	5832
ESR2	CCAGTTATCACATCTGTATG	552	532	-0.053242		586	800	0.449099		469	603	0.36257		0.252809	0.935168	5833
Control	CGGTGCTGTGAAAGCCGAGC	917	1064	0.214505		957	991	0.0503661		797	1122	0.493421		0.252764	0.93506	5834
Control	ACTGAGTGGGTAACACGCAT	1406	1598	0.184671		1425	1759	0.303794		1323	1595	0.269743		0.252736	0.934994	5835
PSMD9	GAGGCCATGAGCCGCAAACT	667	941	0.496508		743	617	-0.268092		665	960	0.52968		0.252699	0.934905	5836
R3HDM1	CTGACAGTTGGATAGACGAC	1148	1741	0.600794		835	993	0.250018		755	708	-0.0927273		0.252695	0.934896	5837
SH3D19	TGGGACTGAGAACAGACTCA	570	715	0.326981		626	663	0.0828462		630	802	0.34825		0.252693	0.934891	5838
SDK1	CACCGGGCCATACGTCTGCG	1491	1964	0.397515		1478	1841	0.316843		1432	1476	0.0436612		0.252673	0.934844	5839
ZDHHC21	GTGTTGGTGAAGATAATCAT	166	232	0.482942		168	194	0.207595		188	197	0.067463		0.252667	0.934829	5840
SIRT1	CTCTGAGCCATACCTATCCG	295	352	0.25486		268	282	0.0734622		222	299	0.429586		0.252636	0.934757	5841
AIP	CAAGAGTCTCCGCAACATCG	1008	1479	0.553126		997	1004	0.0100939		1080	1236	0.194647		0.252623	0.934724	5842
PLCXD3	AAGTTAGTTTAAAGTACCTG	530	653	0.301091		624	663	0.0874628		593	766	0.369312		0.252622	0.934723	5843
TTLL4	CAGGCGGTGGAAACCTCCTG	568	682	0.263881		737	1085	0.557959		714	683	-0.0640385		0.2526	0.934672	5844
MFAP4	CTTCTGTGACATGACCACCG	320	424	0.405992		332	328	-0.0174874		278	359	0.368899		0.252468	0.934357	5845
SPIN4	TGAAGGTGAACATGGTACCA	497	567	0.190103		512	735	0.5216		529	546	0.0456332		0.252446	0.934304	5846
ACOT12	GTAGATATGTTTAAGTTCCG	473	439	-0.107619		569	703	0.305096		521	768	0.559823		0.252433	0.934275	5847
MAP7D1	GGGCAGGTTAACTGCCGACA	1575	1904	0.273682		1648	1920	0.22039		1464	1757	0.263199		0.252423	0.934252	5848
BHLHE22	AGCCGCTTCCAAGCGCTTGG	1136	1162	0.0326472		935	1251	0.420044		936	1156	0.304561		0.252417	0.934237	5849
METTL6	ATATGATACAGAAAGATGCA	326	352	0.110703		358	413	0.206182		311	422	0.440328		0.252405	0.934207	5850
OR9G4	ATGGGTTACAAATTGCTGCA	495	549	0.149378		487	595	0.288968		562	701	0.318844		0.252397	0.934188	5851
PRKCG	ATTCCACACAGGGTTTAGCG	396	466	0.23483		371	413	0.154723		324	418	0.367509		0.252354	0.934086	5852
C4A	GCTCAATAGACAGAAACCCG	224	378	0.754888		247	227	-0.121819		223	243	0.123913		0.252327	0.934023	5853
KRT24	GCAGATTGAGAGTTTCACCG	345	573	0.731939		474	556	0.230198		475	412	-0.205283		0.252284	0.933921	5854
EDARADD	ATTGAGCAAGTCACTTATGG	302	338	0.162475		387	388	0.00372309		255	384	0.590609		0.252269	0.933885	5855
CSPG5	GGGGCATGATTGACTGCCCG	717	816	0.186596		597	796	0.415037		679	756	0.154975		0.252203	0.933727	5856
HRCT1	CCGTCCGTGGAAAAGGCAGG	230	313	0.444529		278	324	0.220909		184	196	0.0911479		0.252195	0.933709	5857
TIMP3	GTGTAGACCAGCGTGCCGAA	634	644	0.0225778		695	878	0.337208		736	969	0.396791		0.252192	0.933702	5858
MED12	ACATCGACTGCTGGACAATG	754	854	0.179672		826	821	-0.00875956		711	1067	0.585639		0.252184	0.933682	5859
CCNY	GGTGGCACTTCGGATTTCTG	260	328	0.335184		276	308	0.158262		260	312	0.263034		0.25216	0.933626	5860
LRTOMT	ACCAGCAATGTTACCACCAG	352	416	0.241008		406	566	0.479322		355	364	0.0361194		0.25215	0.933602	5861
IMMP1L	AGTATAGCCAACAAGTCGAA	440	931	1.08128		340	288	-0.239466		348	328	-0.0853915		0.25214	0.933579	5862
KIAA1210	AGGAACTTAGGCCTCTCCGA	436	470	0.108333		346	387	0.161562		394	552	0.486473		0.252122	0.933536	5863
STAU2	ATCACAAATTCTCGACGTCG	437	501	0.197177		411	572	0.476877		460	487	0.0822879		0.252114	0.933517	5864
GUCA2A	AAAAGGAGAAATTTCCATCC	287	284	-0.0151598		318	337	0.0837218		262	422	0.687676		0.252079	0.933434	5865
ZNF333	CCTGTCCATTGATGTGAAAG	385	577	0.583713		349	386	0.145374		316	322	0.0271361		0.252074	0.933422	5866
LGALS16	CAACGAACCACAGCTGCAGG	266	290	0.124627		246	477	0.955331		373	298	-0.323863		0.252031	0.933321	5867
ZBED5	TGTAGACTGAAAATTTGCGA	434	468	0.108813		390	439	0.170747		322	448	0.476438		0.251999	0.933245	5868
ADAM18	AGTAAGTATGCTATGTCATG	332	367	0.144597		316	304	-0.0558532		284	451	0.667237		0.251993	0.93323	5869
SNX6	TTCAGTTGTTCGGCAACATG	982	1285	0.387973		1116	1208	0.114283		983	1172	0.253709		0.251989	0.933219	5870
Control	GACGTAGCCTTCCGAAATAT	1137	1338	0.234846		1142	1423	0.317373		1134	1306	0.203734		0.251984	0.933209	5871
SUSD4	GCGCTACAACCACGGAACTG	245	253	0.0463556		239	248	0.0533295		224	353	0.656169		0.251952	0.933131	5872
APOL4	TGCAGCAAAACCATCCAGGC	332	420	0.339206		330	294	-0.16665		283	424	0.583262		0.251939	0.933102	5873
PAX1	CCTCTATGCCTCTCACGCGG	501	580	0.211242		493	485	-0.0236029		518	768	0.568154		0.251931	0.933082	5874
SRGAP3	ATGCAGCTCTCGACTACAAG	245	207	-0.243151		214	282	0.398084		273	414	0.60073		0.251888	0.932979	5875
USP17L8	GGAGAGAATGCCTATCCTTG	272	325	0.256833		274	307	0.164063		314	396	0.334736		0.251877	0.932954	5876
IL6	CAAATTCGGTACATCCTCGA	216	232	0.103093		212	220	0.0534393		204	309	0.599038		0.251857	0.932906	5877
PCYOX1	TGGCTCAGTAATGTACATCG	276	203	-0.443189		653	1443	1.14392		310	322	0.0547925		0.25184	0.932866	5878
AMN1	TGCTGCAATCTCACTGACGA	533	511	-0.0608122		508	656	0.368867		539	735	0.447459		0.251838	0.932861	5879
C18orf8	ATATTCGATATCAAGTTACG	793	890	0.166484		1135	1202	0.0827446		785	1115	0.506279		0.251836	0.932857	5880
TRIM25	CAGAAAGCATCAAAACTGCG	420	519	0.305345		493	559	0.181261		464	559	0.268723		0.251776	0.932715	5881
SCOC	GCCAACCTTCAAGTGTGTGT	257	244	-0.0748872		271	312	0.203253		272	420	0.626783		0.251716	0.932572	5882
KRTAP13-4	GCACCTAGATCCATAGCCCT	387	433	0.162033		385	449	0.221857		368	476	0.371256		0.251715	0.93257	5883
STK17B	TTACATCTAAAGAGCTAGGG	350	498	0.508791		352	366	0.0562682		419	478	0.19006		0.251706	0.932549	5884
IGLL1	CTTACTTAAAACGGTGAGCT	354	365	0.0441471		312	410	0.394078		334	416	0.316735		0.251653	0.932423	5885
WNT6	CGAGGCTCTTTATGGACGCG	1015	1291	0.347009		1077	1233	0.195155		1051	1218	0.212751		0.251638	0.932387	5886
RINL	GACCAGAGACTGGACGTGAA	844	1042	0.30404		851	974	0.194763		834	996	0.256098		0.251634	0.932376	5887
DEFB113	ACTGTGTCTTGTGGTCCATC	572	568	-0.0101242		636	802	0.334575		538	725	0.430375		0.251609	0.932317	5888
TUBA3C	GGCCTCCCTGCGATTTGACG	740	965	0.383004		829	945	0.188942		807	916	0.182779		0.251575	0.932236	5889
SERPINA9	AAGTGCCCTCTTCGTCAAGA	1023	1223	0.257618		1019	1052	0.0459807		899	1229	0.451092		0.251564	0.932209	5890
ZIM2	GATCCGTTCGTGTCTCCTAA	699	748	0.0977458		754	903	0.260161		730	961	0.39664		0.251516	0.932096	5891
RDH8	CCGGAGATCAACACAGTCCG	1001	1317	0.395813		894	1018	0.187391		936	1054	0.171294		0.2515	0.932057	5892
TWSG1	TCCAACTTCAAAGAGCACAG	90	101	0.166358		122	147	0.268935		105	131	0.319177		0.25149	0.932035	5893
CPEB4	TGTGAGAGAGGCCCGATCTG	543	611	0.17022		494	561	0.18349		531	701	0.400703		0.251471	0.931989	5894
GPR68	GAGAACATCTACATCAGCGT	361	490	0.440783		351	425	0.275992		417	428	0.0375634		0.251446	0.93193	5895
CLSTN2	GAGCTGCAGACTAATTACAT	395	343	-0.203644		357	545	0.610332		345	439	0.347625		0.251438	0.93191	5896
KRTAP4-5	TGGATTCACAGCAATAGGGG	354	352	-0.00817393		366	427	0.222392		304	442	0.539975		0.251398	0.931816	5897
RNF145	TAAGAAGCCAAAAATCCATG	357	451	0.337203		381	452	0.246532		319	359	0.170427		0.251388	0.931791	5898
DCAF8L1	CCAGTACTGAACTTTGAGAG	342	359	0.0699875		336	386	0.20014		281	393	0.483959		0.251362	0.931731	5899
PALD1	GTGCCGTAGATGGGCATGCG	452	724	0.679667		474	386	-0.296286		396	512	0.370643		0.251341	0.931682	5900
Control	TTTGGCAGTACCTTTTATTA	741	861	0.21654		834	771	-0.113317		714	1121	0.65079		0.251338	0.931673	5901
SELENBP1	CCCAGATTATCTGGCCACTG	840	1005	0.258734		864	1083	0.32593		803	903	0.169326		0.25133	0.931655	5902
ARMCX4	CCTGAATTAGGCACAGTAGT	503	656	0.383137		629	603	-0.060902		539	727	0.43167		0.251302	0.931588	5903
FAM114A2	GATGTACCCCAGACCAGATG	785	767	-0.0334661		863	1095	0.343498		769	1046	0.443827		0.251287	0.931551	5904
SGCZ	GAAAGAAATTCATTCTCGAA	420	467	0.153033		456	556	0.286051		435	541	0.314613		0.251232	0.931423	5905
NKRF	ACTCTTTCAGTATACAAGAT	350	434	0.31034		363	367	0.0158105		316	425	0.427538		0.25123	0.931416	5906
TMPRSS11E	GAGTGAGGATCTACTTTAGG	437	516	0.239738		400	412	0.0426443		321	445	0.471232		0.251205	0.931357	5907
LGR5	TGAACACTGCACTGAATGAA	273	327	0.26039		305	287	-0.0877585		242	362	0.580983		0.251205	0.931357	5908
TLDC2	TTTGCTGAGTCGGATAGCCG	1064	1281	0.267772		907	1216	0.422969		1011	1056	0.0628268		0.251189	0.931321	5909
ERICH2	TTCTGCCATTAACTCTAGTG	343	510	0.572289		310	291	-0.0912491		303	366	0.272526		0.251188	0.931319	5910
Control	TCACTTGTCTATACGGGGTA	1193	1726	0.532838		1226	1370	0.160217		1216	1268	0.0604115		0.251156	0.931241	5911
CELF5	TCTGGCTCCCATGCAAGGCG	795	859	0.111703		871	1070	0.296866		800	1016	0.344828		0.251133	0.931186	5912
HSBP1	GAGTAGTCGCATTGATGATC	843	1056	0.325005		761	836	0.135606		769	942	0.292743		0.251118	0.931152	5913
STARD5	GACATAACGGATGCTCCACA	860	1055	0.294834		877	993	0.179217		838	1017	0.279298		0.251116	0.931147	5914
RNF145	AGAACTTACCGATTCATGGC	479	546	0.188875		354	412	0.218895		303	385	0.345541		0.251104	0.931117	5915
SUPT4H1	TGAAGCGGCTTACCCATCAA	446	553	0.310236		458	550	0.264084		530	600	0.17897		0.251097	0.9311	5916
Control	AGATTCATTCACGAGTTGGG	1139	1161	0.0276002		1222	1503	0.298601		1193	1604	0.42708		0.251094	0.931093	5917
TFF1	GAAGCACGCCTTACCTGTCT	1081	1388	0.360641		1188	1341	0.174774		1135	1320	0.217846		0.251087	0.931078	5918
KLHL15	AGCCTGAAGAATCTCATGAA	242	260	0.103505		239	338	0.500013		247	274	0.149665		0.251061	0.931015	5919
MFSD8	AAAAAACTTGTATCAGCTGT	412	452	0.133678		388	482	0.312976		414	512	0.306513		0.251056	0.931004	5920
HNRNPUL1	CCCCGGATACGCTCACTAAG	937	908	-0.0453568		888	744	-0.255257		857	1779	1.0537		0.251029	0.930939	5921
LSMEM2	TAACTGAAGAGGCACGACCG	625	969	0.63264		591	579	-0.0295948		658	730	0.149809		0.250952	0.930756	5922
FCAR	CTGCCTTGTTTGCGTCCATG	568	595	0.0669987		558	585	0.0681715		511	784	0.61753		0.2509	0.930634	5923
NKD1	GCGTAGATGAGAACATCGAG	191	208	0.123011		212	222	0.0664954		178	263	0.563186		0.250897	0.930627	5924
NLRP12	GCAGCGCTTCAGACAGAACG	489	540	0.143125		531	632	0.251213		571	732	0.358353		0.250897	0.930626	5925
KRTAP5-1	GGAGCCCCCACAAGAACCAC	225	333	0.565597		288	250	-0.204141		244	320	0.391191		0.250882	0.930592	5926
ARL4A	GGAAAGACTGAAATGAAGGC	219	275	0.328501		227	262	0.206875		240	279	0.217231		0.250869	0.930559	5927
MXD3	CCAGGATGCACATCCAGGTG	509	804	0.65953		593	692	0.22274		593	542	-0.129739		0.250844	0.930499	5928
ANKAR	TATTGCTCAATGTGAAAACA	414	596	0.525682		392	371	-0.0794345		406	502	0.306208		0.250818	0.930439	5929
Control	TCCTCGATAGCTGGAATCCA	1082	1159	0.0991801		984	1198	0.283898		1011	1306	0.369372		0.250817	0.930435	5930
GABRA6	TCAATGCTGACTGTCCCATG	1059	1201	0.181534		1111	1410	0.343836		1015	1188	0.227055		0.250808	0.930416	5931
MPEG1	AATCTGCGGAATGTGGACAT	740	1102	0.574527		888	865	-0.0378595		868	1008	0.215729		0.250799	0.930393	5932
ZBTB14	TGATGATGTAGAGGAAATCG	359	454	0.338708		469	618	0.398019		458	463	0.0156646		0.250797	0.93039	5933
CALB2	TGGAAGCACTTTGACGCAGA	1038	1151	0.149081		1132	1390	0.296211		1054	1304	0.307069		0.250787	0.930365	5934
CPXM2	GCTACGAGAAGGCCTACGAA	900	963	0.0976108		901	1040	0.206985		797	1087	0.4477		0.250765	0.930313	5935
ACIN1	TGAGGGACAAAAATCTAGGG	773	882	0.19031		698	850	0.284236		749	908	0.277727		0.250758	0.930295	5936
SCN5A	ATGATGAAAACAGCACAGCG	207	343	0.728578		287	256	-0.164907		301	343	0.188445		0.250705	0.930171	5937
KCNMB1	GATGACGGCACACACCACCA	342	409	0.258105		329	324	-0.0220938		286	409	0.516086		0.250699	0.930156	5938
PAK5	ATTGTGGGCTCGGACAAGCG	840	923	0.135941		811	868	0.0979931		766	1097	0.518147		0.250694	0.930144	5939
Control	TCTGGCTTGACACGACCGTT	1167	1454	0.317223		1209	1311	0.116853		1095	1365	0.31797		0.250682	0.930116	5940
C2CD2	GATGCCGGCTGTACGACATG	248	361	0.541659		260	331	0.34832		296	269	-0.137991		0.250662	0.930069	5941
Control	CGTGCGGTAAATACGAAATA	962	1024	0.0901069		887	1095	0.303925		895	1147	0.357906		0.250646	0.93003	5942
ZNF557	TTGTGAAGATTGACTGAGTG	345	377	0.127968		342	356	0.0578809		333	493	0.566065		0.250638	0.930012	5943
FREM2	AAACAAGTGCAGTTCAACCC	252	353	0.486244		273	342	0.325095		223	214	-0.0594329		0.250636	0.930006	5944
STX8	ATGAGTGAAGAGGCTAAGCG	444	561	0.337441		441	493	0.160809		255	304	0.253574		0.250608	0.92994	5945
COL4A2	CCCGGCCTCAAAGGCCAACG	328	300	-0.128733		344	484	0.492598		295	386	0.387886		0.250584	0.929882	5946
SPART	GATGTGAAACAGTTGGACCA	270	354	0.39079		290	320	0.142019		287	334	0.218797		0.250535	0.929768	5947
CD14	GTTTCTAAAGCGCGTCGATG	213	308	0.532077		203	233	0.19885		208	211	0.0206595		0.250529	0.929752	5948
OR4S2	TAAAATGTTATTAGGGACGT	421	396	-0.0883198		423	540	0.352302		393	551	0.487523		0.250502	0.929687	5949
Control	GTGAAACAGAGGGTCCATCA	956	966	0.0150126		947	1193	0.333158		896	1185	0.403316		0.250496	0.929673	5950
DIS3L2	TGGATAAAGTGGCTGCCGAG	339	485	0.516699		444	439	-0.0163387		405	482	0.251111		0.250491	0.929661	5951
AMER1	CCGGAAGAGCAAGGTCACTG	949	1031	0.119564		921	1292	0.488333		1071	1183	0.143492		0.250463	0.929596	5952
43354	CTTTAGTGAATGTCCAGTAG	428	415	-0.0444995		464	550	0.245307		396	580	0.550552		0.250453	0.929572	5953
CATSPERB	CAGTAAATTATATCCACATG	486	676	0.476067		580	638	0.137504		469	516	0.137783		0.250451	0.929568	5954
KLC3	GACAGCCAAGTTGTTGAGCG	655	909	0.472785		615	733	0.253227		736	749	0.02526		0.250424	0.929503	5955
FBXO30	GGGTATATCTGATAGCCGCA	222	208	-0.0939761		214	270	0.335349		184	262	0.509861		0.250411	0.929472	5956
Control	GGTTCGAGACCTACTTAAGT	668	781	0.225474		697	859	0.301499		738	862	0.224067		0.250347	0.92932	5957
C2orf70	AGAGCTTACGAATTTCTACC	180	225	0.321928		183	169	-0.11482		190	277	0.543887		0.250331	0.929283	5958
ATP4A	GGGGGCTTCACAGACCCTCA	1229	1524	0.310378		1214	1706	0.490849		1227	1185	-0.0502482		0.250326	0.929271	5959
TRERF1	CGGGCATGACCATAGGCGTG	982	1126	0.197412		918	1166	0.345002		1164	1345	0.208515		0.25031	0.929231	5960
GPRIN2	TCTACTCTGTGGCATGAGGG	818	917	0.164821		687	815	0.24649		686	868	0.339486		0.250266	0.929127	5961
DHX33	GCGTGCAGGTAATCATTCTG	683	717	0.0700875		627	767	0.290761		722	946	0.389841		0.25023	0.929042	5962
EFNA4	CAATGTCTAGGTAATCGTTG	441	471	0.0949484		450	474	0.0749621		345	516	0.580775		0.250228	0.929038	5963
FBXO33	GCCGCTCAGATAGTTCTCGG	174	217	0.318608		159	196	0.301827		180	197	0.130199		0.250211	0.928997	5964
SLC13A4	CCAAATAAGACTTACATGCC	816	979	0.26274		695	847	0.285349		763	878	0.202538		0.250209	0.928992	5965
ZFYVE26	TTCTTGTCCGACGACCCCGG	320	455	0.507795		367	375	0.0311105		386	447	0.211674		0.250193	0.928954	5966
PARVB	TTCAGGGTGAACATCCACCA	523	546	0.06209		412	557	0.435033		453	540	0.253448		0.25019	0.928948	5967
INSC	AGCTCTCGGCAGTCACAGAG	590	731	0.309156		571	623	0.125741		507	631	0.315654		0.250184	0.928933	5968
APOH	AAGCCGGGCTATGTGTCCCG	341	409	0.262329		304	389	0.355699		343	376	0.132524		0.250184	0.928933	5969
CLPTM1	TTACCATTAAAGTGTCTTTG	952	1335	0.487806		1182	1291	0.127259		1036	1138	0.135477		0.250181	0.928925	5970
NRIP3	TGTTCGTCTTAGAGGCCCAA	387	530	0.453659		484	546	0.173894		517	563	0.122971		0.250174	0.92891	5971
SLCO6A1	TGTACACCATGCAACGACAG	473	563	0.251295		652	589	-0.146604		526	823	0.64583		0.250173	0.928908	5972
ITPKB	CTTCAGGAACCGACTCCGGG	680	797	0.229045		680	646	-0.0740006		736	1112	0.595379		0.250141	0.928831	5973
HTN1	TTCATGTGAATCAGCGCTCT	1327	1546	0.220372		1336	1517	0.183301		1410	1793	0.34668		0.250118	0.928776	5974
OR2M7	AGGGAAGTCACAGCAGAAGT	791	1056	0.41686		920	956	0.0553768		875	1061	0.27807		0.250102	0.928739	5975
ARPC1A	CATGTGACTTCAAATGCAGG	540	770	0.511899		653	799	0.291113		555	535	-0.0529489		0.250021	0.928546	5976
Control	ACTAGGGCAGTGTGTCTGCA	1610	1689	0.0691086		1584	1952	0.301381		1582	2058	0.379493		0.249994	0.928482	5977
SLC35G3	AATGCTGAGGATGTTGAGCA	353	442	0.324378		404	467	0.209067		383	445	0.216461		0.249969	0.928422	5978
ZNF628	GGGACGACCACTTGAAGGTG	1574	2012	0.354195		1736	1979	0.189005		1649	1903	0.206684		0.249961	0.928404	5979
ARFIP1	GTTCTAGTGACTTCAAACTC	157	194	0.305292		217	227	0.0649973		206	268	0.379589		0.249959	0.928399	5980
CDK20	AAGGCTGTGTTCCCACACGG	345	389	0.173174		330	307	-0.104227		315	505	0.680932		0.249959	0.928399	5981
KRTAP12-2	ACAGCTGACTTGAAGCTCAT	775	847	0.128166		767	744	-0.043924		742	1177	0.665623		0.249955	0.928389	5982
AZGP1	TCAGGGTCTCACGTATTGCA	854	892	0.0628076		841	982	0.223617		713	983	0.463289		0.249905	0.92827	5983
MAPK8	TAGTGGATTTATGGTCTGTG	329	308	-0.0951572		314	374	0.252274		317	478	0.592528		0.249881	0.928214	5984
ZBED4	ATCTTCCGATGACATAGGGG	1037	1210	0.222591		1138	1272	0.160598		1017	1311	0.366348		0.249846	0.92813	5985
UNC13A	TGACTCCATGCACAGTTACG	591	670	0.181003		571	755	0.402986		617	692	0.165502		0.24983	0.928093	5986
PGGHG	CGTGAGCGGCGTGTACAATG	294	350	0.251539		286	365	0.351881		291	322	0.146042		0.249821	0.92807	5987
DDAH1	CGGGCGCTACCCGAGTCGCT	221	351	0.667425		240	206	-0.22039		283	349	0.302425		0.24982	0.928068	5988
PABPC1L2A	ACGAGAAGTTCAGTCCAGCT	190	167	-0.186151		197	219	0.152735		161	277	0.782825		0.249803	0.928028	5989
CORO7	GGTTGAATCCAGTAGACACA	662	1018	0.620834		683	719	0.0741062		729	757	0.0543745		0.249772	0.927954	5990
OR7C2	GAAGGATCACAAAAAAAGTG	683	952	0.479076		659	699	0.085014		650	739	0.185135		0.249742	0.927882	5991
PRL	CATCTGGTCACGGAAGTACG	1520	1924	0.340037		1420	1602	0.173983		1446	1702	0.235163		0.249728	0.92785	5992
CHD3	TTTCCACTCACTGTGCATCG	681	761	0.160242		478	654	0.45228		463	509	0.136653		0.249725	0.927843	5993
C16orf91	AGGGGCAGCACCTTCCACCA	407	503	0.30553		351	420	0.258918		388	441	0.184722		0.249723	0.927839	5994
TMOD4	TGAAGGCAAATACCTATGTG	260	319	0.295045		362	575	0.667572		269	232	-0.213481		0.249712	0.927812	5995
HERC5	GAGTTAATAATGATTGCTGG	323	306	-0.0780025		341	357	0.0661523		275	466	0.760898		0.249683	0.927742	5996
NEDD8	GGAGCGAATCAAGGAGCGTG	1032	1007	-0.0353793		1143	1109	-0.043566		1009	1791	0.827839		0.249631	0.92762	5997
EDIL3	TGGGCAATGTACAAAGTGAA	705	913	0.372992		700	907	0.373748		676	677	0.00213259		0.249624	0.927603	5998
AMHR2	CAGTGATAAATCGGACAATG	484	619	0.354932		431	532	0.303738		450	479	0.0901007		0.24959	0.927523	5999
PFKFB1	AAAGAGAATTGAGTGCTATG	761	1013	0.412666		723	820	0.181628		708	788	0.154446		0.24958	0.927499	6000
COL18A1	CGTAGGCCAGCCCGACGTCG	930	1341	0.528007		957	1069	0.159671		833	869	0.0610397		0.249572	0.927481	6001
DRAXIN	GAGGTCGGTTCTCCTTCTCG	619	696	0.169148		490	723	0.561214		552	559	0.01818		0.249514	0.927342	6002
CXorf67	ACACACCCAAAAACTTCGTG	253	331	0.387694		283	353	0.318866		305	314	0.0419553		0.249505	0.927321	6003
KIAA1671	CAGGGACTGTTTGGTCAAGG	664	769	0.2118		609	867	0.50959		580	591	0.0271052		0.249498	0.927305	6004
FOXA2	TCCGTGAGCAACATGAACGC	776	973	0.326383		812	843	0.0540529		764	986	0.368015		0.249484	0.92727	6005
C1D	TAGAAATGAGTTGTTGCAGA	255	283	0.150305		339	334	-0.0214372		302	464	0.619576		0.249481	0.927264	6006
FPGT	GTCAGAGTCTAATTTAAGAT	223	244	0.129837		201	239	0.249815		206	266	0.368782		0.249478	0.927257	6007
SLC5A3	AGCATGGGTGCCAATCATCG	744	987	0.407747		739	745	0.0116661		773	971	0.329003		0.249472	0.927242	6008
COL25A1	ATTTGTGACAGGGTGAACGG	352	360	0.0324215		353	381	0.110123		320	487	0.60585		0.249465	0.927225	6009
KCND1	AGTCCACACTCACCCAAGCG	416	404	-0.0422282		434	458	0.0776526		399	654	0.712902		0.249442	0.927171	6010
SUN2	TCCTCTGAGGACGACTACGT	300	417	0.475085		332	393	0.243346		335	342	0.0298352		0.249422	0.927123	6011
CDKL3	GGACATTTATACGGACTATG	241	263	0.12603		244	309	0.340726		246	299	0.281487		0.249414	0.927105	6012
TEX14	CTGCGACTCCACGATGAGAG	575	597	0.054169		610	735	0.268935		534	717	0.425133		0.249412	0.927101	6013
FAM129C	TTTGTAGGAATATGAAAACG	636	867	0.447005		687	677	-0.0211543		647	809	0.322374		0.249408	0.927091	6014
EHD2	CTTTGTGGCCGTCATGCACG	399	464	0.217736		424	411	-0.0449259		402	599	0.575361		0.24939	0.927048	6015
IWS1	CATATGGCTGTCTGAATGGA	421	630	0.581532		541	533	-0.0214931		510	581	0.188041		0.24936	0.926976	6016
RIBC2	CGCCAGAAACAGGATAATTG	238	230	-0.0493277		259	319	0.300604		253	357	0.496787		0.249354	0.926963	6017
AMPD2	GGTGCACGTCTACACCCGCA	384	452	0.235216		348	395	0.182765		393	494	0.329982		0.249321	0.926884	6018
CDX4	CCCATTGTACTAGACGGCCC	1422	1543	0.117817		1373	1773	0.368861		1229	1473	0.261273		0.249317	0.926873	6019
RAD21	AAGTGTTGTTTGATCAGTCA	686	761	0.149688		750	921	0.296311		808	996	0.30179		0.249263	0.926746	6020
RFTN1	GAGTTCACGACTCTGAGTGC	854	954	0.159753		824	1219	0.564982		747	759	0.0229916		0.249242	0.926696	6021
CASD1	CCCGCTCACCTCGGTAGCGG	492	602	0.291105		463	592	0.354585		423	454	0.102035		0.249242	0.926695	6022
CXorf65	TACGTTTGTAAGGTGGAACG	1060	1155	0.123829		981	1225	0.320457		1034	1276	0.303392		0.249226	0.926657	6023
BAX	GTTTCATCCAGGATCGAGCA	207	250	0.272297		260	312	0.263034		246	285	0.212304		0.249212	0.926624	6024
PI15	AAATCTTGCAAAATCGGCAG	569	741	0.381045		666	645	-0.046223		607	808	0.412659		0.24916	0.926502	6025
ENDOG	GAGTTGCCCCCTGTGCCCGG	238	415	0.80215		238	207	-0.201331		187	207	0.146592		0.249137	0.926447	6026
DBI	TTAAGAACGGCCCGGGATGT	381	459	0.268703		457	660	0.530272		398	384	-0.0516621		0.249104	0.926369	6027
FAM131B	CCCTGGGACACGTAAGAGTG	403	401	-0.0071776		392	422	0.106389		395	619	0.648087		0.249099	0.926357	6028
CXCL8	CATGACTTCCAAGCTGGCCG	389	483	0.312253		350	385	0.137504		380	467	0.297423		0.24906	0.926263	6029
GRK4	GCGGCTTGGAAGATTTACAG	501	807	0.687758		493	511	0.0517356		377	379	0.00763332		0.249042	0.926222	6030
SERPINA9	GGATTACAAGGGAGATGCCG	974	1202	0.303443		911	855	-0.0915266		933	1352	0.535146		0.249021	0.926171	6031
HLA-DRB5	GGAAGACAGGCGCGCCGCGG	347	343	-0.0167271		300	437	0.542671		320	373	0.221104		0.249016	0.926159	6032
PRAMEF11	AGTTCTACAAACACAGTCAA	679	684	0.0105848		672	799	0.249734		638	894	0.486718		0.249012	0.926151	6033
TPTE2	TAAACTTGAAATCAGTGAGA	371	523	0.495392		341	429	0.331206		335	317	-0.0796783		0.248973	0.926057	6034
Control	TTCTTCGGCCTACACCCGGT	1156	1310	0.180425		1141	1420	0.315592		1106	1316	0.250808		0.248942	0.925983	6035
GLS2	ATGGCTGGGAATGAATACAT	429	831	0.953871		160	146	-0.132104		158	150	-0.0749621		0.248935	0.925967	6036
GFRA3	TACACACCTGCAAAGCGGGT	928	1054	0.183678		1003	1356	0.435036		1035	1131	0.127968		0.248894	0.925869	6037
JAG2	GTGTGCTTCGAACCCGTGTG	246	244	-0.0117772		216	279	0.369234		239	313	0.389152		0.24887	0.925811	6038
Control	TGACTAGCTCTTACATATTC	1163	1509	0.375742		1138	1184	0.0571685		980	1218	0.31366		0.248857	0.925781	6039
TRPC7	AGGCTATGGCGAGAAAAGGG	770	946	0.296982		854	880	0.0432675		787	1043	0.406304		0.248851	0.925767	6040
PRR23D1	CTGACCTCAGGACATGCTCA	387	451	0.220794		400	551	0.462052		443	463	0.0637055		0.248851	0.925766	6041
CARD9	GTCATCCGCAAACGGAAAGT	177	139	-0.348664		350	941	1.42684		185	147	-0.331709		0.248822	0.925698	6042
PRR23B	TTTCCTGGGCGCTGTCAGGG	1450	1879	0.373912		1434	1657	0.208529		1329	1489	0.164003		0.248814	0.92568	6043
UNC13B	GCTGAAGACTATTCGTCAGT	421	423	0.00683743		385	524	0.444708		309	379	0.294591		0.248712	0.925438	6044
TNFRSF11B	GCAGTATAGACACTCGTCAC	799	1116	0.48207		878	925	0.0752324		794	905	0.188779		0.248694	0.925393	6045
TRIM28	TGAAACTTCATCTCGCCATG	454	480	0.0803421		489	571	0.223656		424	576	0.442005		0.248668	0.925332	6046
SPATA31D1	TCTTCAAAGCATTTAGAGTG	378	467	0.305036		435	467	0.102407		397	502	0.338548		0.248664	0.925323	6047
NINL	GTGCGTATCGTTGGCCCTCG	1207	1363	0.17536		1101	1354	0.298413		1358	1640	0.272212		0.248662	0.925318	6048
SDHAF1	CGGGCGTACGAAGGCGCCCA	1552	2047	0.399383		1629	1659	0.0263273		1614	2015	0.320139		0.248616	0.92521	6049
SEMA6C	GTGGAGAACTGTGCTGTACG	681	770	0.177204		703	701	-0.00411025		667	992	0.572653		0.248582	0.925129	6050
LRP10	GCAGCTGTAATGACCTTGCG	727	778	0.0978148		782	788	0.011027		710	1104	0.636849		0.248564	0.925085	6051
FLYWCH2	ACAGTGCACACCCTTGCGCT	850	1033	0.281306		869	971	0.160115		865	1068	0.30414		0.24852	0.924981	6052
C5orf63	ACTCAAGCCTTATGAAAACA	717	842	0.231847		647	767	0.245461		651	784	0.268196		0.248501	0.924937	6053
CCHCR1	AGAGACCTCAAGTGACCATG	929	874	-0.0880453		968	1434	0.566966		887	1067	0.266554		0.248492	0.924914	6054
STX1A	CGGCAGGACCACGACCAGTG	441	518	0.232173		437	519	0.248101		466	560	0.265097		0.248457	0.924832	6055
INSM1	CGCCGCTCTACAGTCCCACG	894	1097	0.295217		916	950	0.0525799		807	1063	0.397501		0.248433	0.924773	6056
KMT2C	ATTCAGACATTAGGCCATCG	951	1279	0.427499		1035	1035	0		962	1199	0.317723		0.248407	0.924713	6057
ANGPT4	CTGGATGGTGTAGACACCAC	1527	1638	0.101235		1405	1734	0.303534		1394	1765	0.340438		0.248402	0.924701	6058
TNFRSF11B	CAACCGCGTGTGCGAATGCA	1197	1694	0.501011		1260	1320	0.0671142		1210	1368	0.177061		0.248395	0.924685	6059
KCNJ13	TGATAAAAGCCTCTAGCATG	686	883	0.364205		753	880	0.224854		744	829	0.156069		0.248376	0.924639	6060
AMELX	TGGGCTCGTAACCATAGGAA	589	524	-0.168701		727	1186	0.706077		607	701	0.207718		0.248365	0.924612	6061
ARHGAP24	CAGAATGGAACGGTGCGCAT	708	815	0.203051		762	875	0.199492		724	918	0.342504		0.248349	0.924575	6062
MAGEF1	TCATTAACAGACCCAATCTG	891	1242	0.479168		993	959	-0.0502629		849	1057	0.316139		0.248348	0.924572	6063
RIC1	GGAAGACCGAATATGCCCTG	853	984	0.206113		778	755	-0.0432935		702	1051	0.58222		0.248346	0.924568	6064
DCAF5	GGGACATTCGAAAACCTCAG	136	181	0.412383		124	140	0.175087		156	174	0.157541		0.248337	0.924546	6065
RS1	GCATGCAAGTGCGATTGCCA	1058	1164	0.137751		1090	1313	0.268539		1096	1386	0.338679		0.248323	0.924514	6066
SLC2A9	GCAGGCCATGGTGACAATCA	644	773	0.263408		673	820	0.285017		651	746	0.196518		0.248314	0.924493	6067
DYNLT1	AGTGAGCAACATTGTAAAAG	775	902	0.218931		814	845	0.0539225		695	964	0.47202		0.248291	0.924438	6068
Control	ACAGCGCTCTCGTGTACTAT	1114	1163	0.0621019		1187	1380	0.217348		1224	1690	0.46542		0.24829	0.924435	6069
SEMA6B	GGCACTCGGACCACGCAGCG	385	440	0.192645		317	370	0.223042		398	500	0.32916		0.248282	0.924417	6070
CTXN1	CGCGACGTGGACGCTGTCGC	481	604	0.328512		526	503	-0.0645044		450	628	0.48084		0.248282	0.924416	6071
WFDC9	AAGAGAAACTGAGCAGTGCT	1098	1397	0.347454		1060	1123	0.0832937		1028	1278	0.314048		0.248265	0.924376	6072
AGTR2	GGAGTAAATCAGCCACAGCG	881	1036	0.23381		1042	1652	0.664858		1018	915	-0.153894		0.248258	0.924359	6073
NCOA5	GCCTTGGAGGATGTTAGCAG	912	1132	0.311768		933	982	0.0738459		973	1248	0.359106		0.24824	0.924316	6074
GPR39	TGGACTGGAACACGGTCCAG	1230	1489	0.275685		1328	1619	0.285848		1197	1359	0.183122		0.248219	0.924265	6075
MAGEA10-MAGEA5	GCTCCCTGAGGACTCTTGAG	385	412	0.0977859		356	403	0.178903		415	574	0.467939		0.248209	0.924243	6076
RGS7BP	GCATTTCCGCCCGGAGTGAG	814	976	0.261852		838	1092	0.381951		871	934	0.10075		0.248184	0.924184	6077
C22orf46	AGCAGGTTGCCACAGCACTG	644	708	0.136689		769	895	0.218904		614	804	0.388957		0.248183	0.924181	6078
GNAS	CTTTAAAAGGGGCGGCGAAG	373	511	0.454148		382	425	0.15389		363	399	0.136419		0.248152	0.924108	6079
VMO1	AGTGGCTTTCTCGCTTCGCG	747	813	0.122147		601	631	0.070275		676	991	0.551862		0.248095	0.923971	6080
DEFB127	TGCTGGAATAACTATGTACA	751	809	0.107327		683	885	0.373792		615	738	0.263034		0.248051	0.923867	6081
Control	GACAATCATGGTGAAAGCGG	1169	1378	0.237301		1109	1374	0.309123		1069	1226	0.197697		0.24804	0.923842	6082
ACSS1	GCTGAAATACGGTGATGCCT	201	267	0.409644		200	228	0.189034		198	219	0.14543		0.248036	0.923832	6083
MEPE	AATGTTGTGTTGAATACGAT	385	415	0.108253		393	380	-0.0485299		402	646	0.684339		0.248021	0.923795	6084
USP17L22	TCAAACGTGTCATCGTCACA	333	473	0.506318		342	407	0.251032		327	324	-0.0132968		0.248018	0.923789	6085
CLPSL1	CAGTCTGTGTCAAACGCAGG	285	428	0.586649		321	358	0.157386		319	319	0		0.248012	0.923774	6086
PDX1	GACCCATGCGCGTTCCAGCG	851	1185	0.477656		833	823	-0.0174241		865	1053	0.283733		0.247988	0.923719	6087
ATM	CCAAGGCTATTCAGTGTGCG	878	1108	0.335665		900	1109	0.301262		1013	1091	0.107017		0.247981	0.923702	6088
Control	ACAGCCCTCACGAGCCCGAA	1197	1421	0.247483		1077	1360	0.336588		1118	1249	0.159853		0.247975	0.923687	6089
LPCAT1	GAAGAGCGTCAGTGTCATGA	258	392	0.603483		302	315	0.0608033		282	298	0.0796172		0.247968	0.923669	6090
NHLH1	CACGCGAGAACGCATCCGCG	271	279	0.0419723		246	302	0.29589		240	318	0.405992		0.247952	0.923631	6091
LYZL6	ACTTGCTTTCCACAAAAGCC	216	236	0.127756		245	316	0.367143		239	284	0.24888		0.247926	0.923571	6092
CAMK2A	GGCCCGGGAGTATTACAGTG	441	478	0.116232		404	515	0.350217		373	452	0.277147		0.247865	0.923426	6093
HMG20B	GTGACTGTCAAGCAAGAGCG	671	798	0.250076		684	826	0.272145		712	830	0.221234		0.247819	0.923315	6094
AHI1	AATTGGATATCCATCCCGGC	245	242	-0.0177747		215	313	0.541826		189	220	0.219117		0.247723	0.923088	6095
VCX3B	AAGGGAAAAGCAGTTCGTAG	363	340	-0.0944348		400	467	0.223423		360	551	0.614055		0.247681	0.922989	6096
DBH	GGCCACCCCTTACTTCAATG	547	740	0.435984		576	619	0.103871		582	670	0.203142		0.247666	0.922952	6097
JMJD7-PLA2G4B	GGCATCCGCGTAACCATCTG	1077	1115	0.0500255		1194	1201	0.00843331		1041	1673	0.684467		0.247642	0.922896	6098
OR2D2	ATGCTAAGATCAATAGTGCA	417	417	0		342	299	-0.193851		338	647	0.936742		0.247631	0.922869	6099
FBXO10	GCGGTGTATACATAATAGCA	270	331	0.293872		251	273	0.121214		294	369	0.327805		0.24763	0.922867	6100
KLHL7	TTTAGGTATAAGTGTGCTAG	1111	1479	0.412763		1169	1135	-0.0425826		1066	1380	0.372461		0.247547	0.922671	6101
AHRR	CTGTGCGAATCGGAACTGCA	833	991	0.250569		875	1077	0.299663		729	833	0.192398		0.247543	0.922661	6102
DNAJB3	AGCGGAGAGGAGATTCAAGC	236	267	0.178053		219	264	0.269607		216	265	0.294961		0.24754	0.922654	6103
SMAD5	GATATACTGGGCATAATCTG	516	451	-0.194244		442	728	0.719892		493	573	0.216947		0.247532	0.922635	6104
GALNT10	GCGAGCGATTGAGCACACTG	168	191	0.185111		243	230	-0.0793225		164	255	0.636801		0.24753	0.92263	6105
FAM117A	GCGAGGTTCACCACTCCTAG	387	453	0.227177		442	547	0.307494		413	477	0.207847		0.247506	0.922574	6106
RPGRIP1L	TACAATCTCGTATTAACACT	457	526	0.202869		377	457	0.27763		402	482	0.261838		0.247445	0.922429	6107
NDNF	TTGGGTCATAGGGTAACTCA	358	374	0.0630787		357	423	0.244734		313	423	0.434495		0.247436	0.922406	6108
HBE1	GCTTAGCAAAGGCGGGCTTG	694	646	-0.103401		626	788	0.332033		629	898	0.513655		0.247429	0.92239	6109
ZHX2	GCTGAGATCCTCTCGAGACT	260	257	-0.0167433		251	254	0.0171411		235	393	0.741869		0.247422	0.922374	6110
PRORY	TGCTGCTGTGGACGATATCG	792	706	-0.165832		719	865	0.266708		836	1304	0.641369		0.247415	0.922357	6111
AP3B2	CGGACATGTCACCCTATGTG	373	466	0.321154		353	419	0.247282		375	423	0.173767		0.247401	0.922324	6112
RNMT	GTAAAGGAAAGTTCTAGTTG	363	439	0.274251		413	430	0.0581949		405	538	0.409684		0.247377	0.922266	6113
TIMM17A	CCCTGGAACTCCATCACAAG	790	1225	0.632857		615	678	0.140699		598	585	-0.0317089		0.247282	0.922042	6114
MAGI1	AGGTCACTAAACTTGTATTG	1165	1506	0.370392		761	998	0.391143		661	652	-0.0197783		0.247252	0.92197	6115
ASB9	AATAGAGTGGAGTGCCCAGG	307	383	0.319106		309	278	-0.152522		245	365	0.575115		0.247233	0.921924	6116
BCAT2	GGTCGGGCCCATACAGCCAG	1121	1296	0.209279		1085	1148	0.0814276		1180	1613	0.45096		0.247222	0.921899	6117
RBAK	GACTTCTATAATGTATAGTG	395	542	0.45644		360	371	0.0434223		307	363	0.241731		0.247198	0.921841	6118
ARL10	TGGACTCGGCTGACCGACTG	807	1193	0.563953		802	809	0.0125375		726	814	0.165059		0.247183	0.921807	6119
KRTAP19-5	CGGCAACTACTATGGAGGCC	603	671	0.154155		629	665	0.0802943		520	739	0.507063		0.247171	0.921776	6120
SEMG1	AGGGTAGTTATACACCATAA	960	1086	0.177918		963	1330	0.465819		927	992	0.0977708		0.247169	0.921773	6121
APC2	GCAAATCCTCCACGGCACCG	1250	1516	0.278342		1175	1196	0.0255566		1118	1514	0.437445		0.247114	0.921643	6122
PTPRN	TTGTAAGCGTTGGAGAACTG	410	643	0.649195		423	467	0.142765		435	420	-0.0506261		0.247111	0.921635	6123
TRHR	AAAGGCTGTTATTGAACAAG	719	811	0.17371		629	727	0.208895		542	695	0.35872		0.247109	0.921629	6124
SLC25A1	GACGGCTGGACAGCACGCGT	142	114	-0.316857		184	412	1.16294		157	146	-0.104796		0.247095	0.921597	6125
Control	TATTTATACACTATGCGGCA	848	903	0.0906617		779	924	0.24627		779	1031	0.404349		0.247093	0.921593	6126
FTHL17	TGTAGAGCTCCAGCGTGATG	1670	2045	0.292253		1750	1960	0.163499		1650	2011	0.285447		0.247066	0.921528	6127
PATE1	ATCCTGCTCTGCTGCTTTAG	876	875	-0.00164785		784	940	0.261807		796	1111	0.481018		0.247059	0.921512	6128
ALG5	AGCAGTTGTAAATGCAACGA	1218	1655	0.442317		1167	1382	0.243953		1058	1099	0.0548518		0.247041	0.921468	6129
SUV39H2	TTTCGAACTAGCAATGGACG	909	1330	0.549074		921	929	0.0124774		996	1128	0.179549		0.247034	0.921451	6130
TENM2	AGTAGAGGCCTCCTACACAG	569	567	-0.00507992		510	686	0.427711		498	621	0.318448		0.247026	0.921434	6131
ASPRV1	CCCAGGACCAGGGAGACTAT	341	414	0.279859		344	395	0.199444		382	458	0.261775		0.247026	0.921433	6132
PTTG1IP	GTGCAGAGCTCAATTTACAA	246	360	0.549339		236	247	0.0657242		252	275	0.126008		0.247024	0.921427	6133
BHMT2	AAAAGAATCAGATAGACCCG	702	818	0.22063		714	944	0.402863		648	703	0.117531		0.247008	0.92139	6134
OR4Q3	TTGGCACAGTAACACAGCTC	765	901	0.236067		755	1011	0.421234		788	835	0.0835806		0.246961	0.921278	6135
CYP2J2	CATTGTTGATCTTGAAATGA	879	988	0.168648		911	1138	0.320978		878	1045	0.25121		0.246945	0.921241	6136
DEFB131A	GAACTGTGAACATCAAGGAA	300	384	0.356144		390	375	-0.0565835		369	501	0.44119		0.246917	0.921173	6137
GPR153	GGCCACCCACATGCTAAATG	410	518	0.337328		436	483	0.147695		428	511	0.255712		0.246912	0.921162	6138
ASB12	TTGTTGTAGATGCTACCACC	511	500	-0.0313952		465	653	0.489852		523	636	0.282216		0.246891	0.921112	6139
Control	CGGCACTAGAAGTTTTTGAA	849	1179	0.473727		806	905	0.167138		810	868	0.0997731		0.246879	0.921085	6140
NKX2-5	GTAGGCACGTGGATAGAAGG	259	259	0		245	399	0.703607		232	238	0.0368368		0.246815	0.920931	6141
LOC100652758	CGGGCTAGCCCCGCGCAGGG	205	182	-0.171685		188	273	0.538168		169	219	0.373908		0.246797	0.920889	6142
TSC1	TCAAAAAGATGATCATACGG	277	383	0.467458		303	278	-0.124233		262	345	0.39703		0.246752	0.920781	6143
DISP3	CCCTTACCGGGACACTTCCG	375	595	0.665999		436	419	-0.0573779		377	413	0.131577		0.246733	0.920737	6144
FGF13	TGAGGGATACTTGTACACCT	258	239	-0.11036		210	332	0.660794		249	284	0.189745		0.246726	0.920721	6145
STK32A	TCTGTTGCAGGTGATAACGC	313	354	0.177587		297	306	0.0430687		263	377	0.519502		0.246719	0.920704	6146
EML3	GCAGCTGCATCGTCACCAGT	339	498	0.55486		320	332	0.0531113		292	320	0.132104		0.246692	0.920639	6147
CDC20	GGCCAAATGTCGTCCATCTG	385	478	0.312152		454	388	-0.226636		378	595	0.654503		0.246673	0.920595	6148
SLC22A31	CCCAGTGGGGAGTGGTACCG	713	1037	0.540442		740	728	-0.0235868		831	970	0.223136		0.246664	0.920573	6149
C5orf15	GAGTTGAGTACGGTTGGGCT	563	684	0.280861		626	657	0.0697307		581	761	0.389358		0.24665	0.92054	6150
LRCH3	GTACCGGCAATGTTGACAGT	599	495	-0.275127		582	569	-0.0325905		670	1385	1.04765		0.246645	0.920528	6151
ZBED4	CAGTGGTGGTCGTCACAGCG	1078	1397	0.373975		1052	1266	0.267143		931	997	0.0988123		0.246643	0.920524	6152
Control	GGTATTCCGAAGTCCTCCGC	952	1173	0.30117		986	1021	0.0503233		984	1288	0.388402		0.246632	0.920497	6153
Control	GCGAACCCCGTAGCCAGGCT	914	1128	0.303501		1073	1149	0.0987287		876	1107	0.337652		0.246627	0.920486	6154
Control	AAGGCGCGCGAATGTGGCAG	1719	1906	0.148979		1801	2468	0.454544		1705	1874	0.136349		0.246624	0.920478	6155
CACNA2D3	TAGTAGCGTTGACCTCTCTG	676	722	0.0949756		661	585	-0.176214		703	1242	0.821069		0.24661	0.920445	6156
C10orf131	AATGTAGCAAAGACATTGAG	207	172	-0.267222		212	201	-0.0768688		167	354	1.0839		0.246603	0.920429	6157
TMEM229B	GGATGGCATACAGGTACCAG	417	582	0.480972		400	492	0.298658		440	428	-0.0398927		0.246579	0.920372	6158
MAP6	CCTCAACCGGCAAATCCGCG	538	474	-0.182719		752	1257	0.74118		426	483	0.18117		0.246544	0.920287	6159
ULK2	AGGCCCATGACGAGTAACCA	384	391	0.0260623		428	508	0.247218		553	764	0.466293		0.246524	0.920242	6160
OR2B6	GTTACTAAAACCAGTAACCC	554	752	0.440847		559	678	0.278437		501	508	0.0200179		0.246434	0.920027	6161
C12orf4	AGCTGAAAAAATTACGAGAG	620	832	0.424315		632	798	0.336464		609	600	-0.0214797		0.246433	0.920025	6162
NANOS1	ACCCGCGAACGGGCTCAGCT	1175	1285	0.129108		1333	1618	0.279535		1126	1416	0.330614		0.246419	0.919991	6163
ATP12A	TGGGTAAACTCAGAGGAGCG	1007	1213	0.268516		1049	1172	0.159958		1011	1254	0.310754		0.246409	0.919968	6164
DLL1	ACCGACCCCCGTTAAAGCAA	164	234	0.512813		196	293	0.580047		161	126	-0.353637		0.246408	0.919964	6165
ESPNL	GCAGACCGCAGCCCCCCTCG	1033	1348	0.38398		976	1011	0.0508299		1009	1246	0.304378		0.246396	0.919937	6166
TTC5	GACTCCTGACTATAGCCCTA	323	413	0.354608		318	308	-0.0460964		345	465	0.430634		0.246382	0.919903	6167
SPATA19	CATTGACGTTGTGGAAAGTG	1091	1345	0.301955		1109	1326	0.257821		1194	1352	0.179292		0.246356	0.919842	6168
BAZ1A	TGGTGTCAAATCATACACTG	644	696	0.112027		534	532	-0.0054135		500	775	0.632268		0.246294	0.919694	6169
KRTAP6-3	AGCCGCCATAACCACAGCCC	320	477	0.575917		394	373	-0.07902		345	408	0.241973		0.24629	0.919685	6170
SGCE	CCCCAACAGCTGAAAATGTG	478	496	0.0533295		487	785	0.688771		435	434	-0.00332036		0.24626	0.919614	6171
GOLGA7B	GCAGAGGCTGAGAAGATTGG	288	274	-0.0718929		324	389	0.263776		256	374	0.546894		0.246259	0.919612	6172
OR5K2	TCCAGCTATGAAGGCGCCTG	1326	1389	0.0669658		1371	1623	0.243434		1293	1740	0.428365		0.246255	0.919602	6173
PLA2G2C	CCACTGCGCCATTGACGATG	337	473	0.489092		348	381	0.130704		291	316	0.118905		0.246234	0.919551	6174
MPDZ	CCCATACTTATGTCCACCGA	504	587	0.219937		489	582	0.251185		481	579	0.267526		0.246216	0.919509	6175
PCSK2	AACCAGTCATCTGTGTACCG	569	672	0.240033		579	615	0.0870231		518	689	0.411552		0.246203	0.919477	6176
DEFB129	ATTTGGAATGATGACAAAGT	450	473	0.0719152		495	504	0.0259952		415	647	0.640654		0.246188	0.919443	6177
SLC27A2	TCAATCCGCTTACAAAAGTG	324	375	0.210897		328	427	0.38054		326	361	0.147127		0.246188	0.919443	6178
TRAPPC10	ACACGTCGTACTGCACAATG	860	1129	0.392637		900	985	0.130199		887	1030	0.215638		0.246158	0.919371	6179
SIGLEC14	GGAGATCCCATACTACGCTG	274	451	0.718952		236	268	0.183446		270	241	-0.163926		0.246157	0.919369	6180
FCGR2B	TGGAGCACGTTGATCCACTG	922	1041	0.175131		764	921	0.269629		939	1151	0.293691		0.24615	0.919353	6181
METTL22	ATAAACGGTCCGTGCCATGG	1331	1544	0.214162		1314	1467	0.158904		1138	1466	0.365385		0.24615	0.919353	6182
PXDN	CATACAGAACGTCGTACAGG	1164	1282	0.139305		1097	1326	0.273517		1102	1381	0.325589		0.246137	0.919322	6183
C18orf54	ATCATCAGTTGTTAGGCTCA	543	680	0.324583		562	690	0.296026		623	676	0.117791		0.246133	0.919313	6184
OVOL2	ACGACACCTTCGACCTGAAG	618	633	0.0345987		586	787	0.425463		569	690	0.278168		0.246076	0.919178	6185
Control	ACTCGAAATCACCTATGGTA	1092	1332	0.286621		1069	1312	0.295506		1138	1268	0.156054		0.24606	0.91914	6186
ZDHHC18	CGCAATCGCTTCTACTGCGG	273	271	-0.0106081		279	350	0.32709		330	442	0.42158		0.246021	0.919045	6187
TMEM161A	GAGGCCTACTACTACATGCT	772	1092	0.5003		897	902	0.00801945		730	856	0.229714		0.246011	0.919023	6188
ZNF414	AGGCAGCCACACCGCCAGTG	1019	1081	0.0852125		972	1109	0.190231		1043	1437	0.462321		0.245922	0.91881	6189
C22orf24	GTTGTCATGACATTGTCTGC	296	352	0.249978		330	341	0.0473057		325	441	0.440339		0.245874	0.918698	6190
LOC728485	TGAGTTCCAAACTAACAGCC	435	410	-0.0853915		427	429	0.00674158		694	1222	0.816237		0.245862	0.918669	6191
BOD1	ACCAGTTGCGAAATGGTCTG	667	773	0.212782		585	652	0.156435		643	830	0.368293		0.245837	0.918608	6192
RXFP2	ACTCACACCCAGTTGAGTTG	641	753	0.232326		645	739	0.196275		662	820	0.308793		0.245798	0.918516	6193
OR8D4	TATTTCTGAATGCTACATGC	162	265	0.709999		184	139	-0.404621		169	228	0.432011		0.245796	0.918512	6194
Control	GCGGCGTCATCCACGCGTGC	772	1000	0.373327		887	858	-0.0479565		835	1111	0.412011		0.245794	0.918507	6195
TXN2	CCCGGACAATATACACCACG	116	176	0.601451		111	171	0.623437		136	97	-0.48755		0.245779	0.918472	6196
PLPPR3	TCTGCTGATAAACCGAGTCG	443	417	-0.0872593		374	426	0.187815		438	681	0.636724		0.24576	0.918426	6197
CT47A12	GGTGGTCGCCCGTCGCTACC	256	313	0.290019		202	299	0.56579		228	210	-0.118644		0.245722	0.918335	6198
CKAP4	CCTCTCGGATGGGATCCATG	994	923	-0.106915		918	784	-0.22764		884	1858	1.07163		0.245692	0.918265	6199
GRID2	AGTGGGGGTACTACTTCGAA	888	1197	0.430792		921	933	0.0186759		816	996	0.287577		0.245681	0.918239	6200
CBX6	ACTCGGCAGGTACAGCACTT	326	386	0.243729		391	442	0.176878		416	518	0.316369		0.245658	0.918185	6201
ZSCAN23	ATGTGGAGTTAGCCCCAAAG	389	480	0.303264		351	377	0.103093		369	464	0.330504		0.245621	0.918095	6202
SLA	TGTGTGGCCAGAGTTTACCA	473	462	-0.0339473		431	559	0.37516		466	613	0.395557		0.24559	0.918023	6203
MEI4	GATTACGGTAAAAAGTGATC	420	471	0.165338		412	505	0.293639		410	497	0.277622		0.245533	0.917887	6204
PDHX	GCCGCGGAGCTAATTGGAGA	204	228	0.160465		243	278	0.194129		254	331	0.382003		0.245532	0.917885	6205
ICA1	ACATGTTGTTGCCTCTGACG	411	949	1.20727		475	293	-0.697027		365	427	0.22634		0.245527	0.917874	6206
EPPK1	GAACTGCAAAAATGCGCGTG	356	477	0.422112		341	350	0.0375832		364	441	0.27684		0.245512	0.917837	6207
CCK	ACGATGGACATTCGTCCAGA	1437	1612	0.165792		1404	1548	0.140863		1389	1871	0.429763		0.245472	0.917743	6208
CYB5R2	CACCCCCAATATCCTGAAGG	748	822	0.1361		841	922	0.132661		768	1062	0.467606		0.245456	0.917703	6209
IQCE	ATTGCTTCCATCAGGTTATG	392	529	0.432414		365	293	-0.316996		264	406	0.620942		0.245453	0.917698	6210
SYCE2	TGAAGTTGGTCATGAGTGCA	1295	1555	0.263962		1232	1429	0.214004		1295	1549	0.258385		0.24545	0.917691	6211
NPPA	GTGAGCCGAATGAAGAAGCG	281	344	0.291838		337	320	-0.0746767		291	417	0.519028		0.245397	0.917563	6212
Control	TAGTGGGAATGGTCGCGTAG	2030	2499	0.299871		2039	2499	0.293489		1922	2122	0.142816		0.245392	0.917553	6213
HNRNPDL	TGGAGCTGGATTTAAAATGG	424	575	0.439498		397	464	0.224986		432	454	0.071661		0.245381	0.917527	6214
IZUMO4	CGGAGCCTTGCTTACCACAG	401	439	0.130619		317	423	0.416175		328	374	0.189342		0.245379	0.917521	6215
TCF7L1	GCGCCACAGTCAAGGACACG	225	243	0.111031		227	292	0.363276		196	235	0.261807		0.245371	0.917504	6216
SLC34A3	GCTCCGTGCCCGCAAACAGG	382	523	0.453238		430	377	-0.189772		387	537	0.472589		0.245352	0.917456	6217
MRPS15	TCTTTGAGCAGCGTAGAGGG	586	631	0.106739		577	789	0.451454		564	638	0.177861		0.245352	0.917456	6218
ADAM7	CATTTGCAAATACCTGAGCA	762	869	0.189565		770	819	0.089005		654	898	0.457425		0.245332	0.917409	6219
EPHX2	AATCCAAGTGACATGAGCCA	379	481	0.343839		410	404	-0.0212686		395	526	0.41321		0.24526	0.917239	6220
FERMT1	AGAAGAAATTGATTGCACAG	703	848	0.27054		745	839	0.17143		766	939	0.293781		0.24525	0.917216	6221
GNAI2	CTTTGCCGACCCCTCCAGAG	907	920	0.0205313		929	1231	0.40608		925	1146	0.309082		0.245231	0.91717	6222
FMO2	CTCCACAGAGTAGACGACTT	627	738	0.235155		641	590	-0.119609		797	1225	0.62013		0.245225	0.917156	6223
ALDOB	TATCCACAGTTAGACCAAGG	651	1066	0.711478		618	678	0.133678		561	520	-0.109489		0.245222	0.917149	6224
MCC	AATGTAAAAGCAATGCCGAG	617	788	0.352925		674	678	0.00853668		591	766	0.374186		0.245216	0.917134	6225
PANX3	CATCCAGATGGAAATGACCA	453	485	0.0984737		399	564	0.499306		439	483	0.137802		0.245194	0.917082	6226
REPIN1	GAGGCCCGGCCCTTCATATG	212	196	-0.113211		158	271	0.778368		220	231	0.0703893		0.245182	0.917054	6227
DLGAP5	GATGATTGTGAATATAAACG	319	337	0.0791922		374	502	0.424649		287	337	0.231698		0.24518	0.917048	6228
CAMK2A	CCTCCAGCACCGCTCCACCG	411	504	0.294285		411	366	-0.167295		366	558	0.608421		0.245137	0.916947	6229
PRAMEF18	TTATGGCTTCCTAGAAGAAG	191	201	0.0736229		193	345	0.837996		200	177	-0.176251		0.245123	0.916912	6230
ZNF703	AAGATGCTGAGCGCTCACAC	292	401	0.457634		305	297	-0.0383463		245	305	0.316027		0.245105	0.916871	6231
COL19A1	CTGGGCTTCCTATTAAACCA	268	331	0.304598		281	322	0.196491		295	347	0.234221		0.245103	0.916866	6232
IGSF9	CAATGCAGGAGTACCCCCCG	1283	1498	0.223516		1253	1495	0.254759		1282	1532	0.25702		0.245099	0.916855	6233
ELAVL3	GCTCCATTTGTACCAAGGAG	741	912	0.29956		718	842	0.229836		737	850	0.205798		0.245065	0.916776	6234
PDHX	AACTCTTCGAATATTGCTGG	357	389	0.123846		308	359	0.221053		264	346	0.390234		0.245045	0.916727	6235
LAMA5	CTTCCGATACGTCAACCGGG	717	983	0.455218		774	903	0.222392		689	717	0.0574691		0.245027	0.916684	6236
HOXD13	TCGCCGGGACGCATTCGGGG	202	229	0.180992		206	198	-0.0571439		182	278	0.611146		0.244998	0.916617	6237
WDR76	TCATCTGCTACTAATGTCGG	653	621	-0.0724897		538	1002	0.897204		597	561	-0.0897302		0.244995	0.916609	6238
TIAM2	TGCAAACAGAGCACACCGAG	692	760	0.135227		715	771	0.108788		617	867	0.490762		0.244926	0.916444	6239
NSUN5	ATGGTAGCGTGGATCCGAGG	449	742	0.724704		430	433	0.0100304		382	382	0		0.244911	0.916411	6240
SERPINA6	CTGGTGCAGATGAACTACGT	544	707	0.378104		646	627	-0.0430687		683	901	0.399642		0.244892	0.916365	6241
USP17L13	CTGTGATGATTTGGTTCCTG	541	649	0.26259		589	645	0.131032		484	613	0.34088		0.244834	0.916227	6242
Control	ATACCAGATGCGTCCGCTTG	2007	2174	0.115311		2242	2748	0.293596		1976	2476	0.325428		0.244778	0.916095	6243
FOXC2	CAAAAAGAAGGACGTGTCCA	620	797	0.362312		755	806	0.0943032		636	771	0.277704		0.244773	0.916082	6244
TNNI1	ACCTGCCAGGCTAACCTGCA	411	577	0.489433		522	518	-0.0110977		485	579	0.255579		0.244638	0.915761	6245
CD300E	GGGAAACATACACCCTAACC	208	234	0.169925		280	380	0.440573		280	305	0.123382		0.244627	0.915735	6246
JAK2	AATGAAGAGTACAACCTCAG	837	921	0.137974		814	946	0.216811		769	1000	0.378944		0.244576	0.915615	6247
KIR3DL1	TACCATCTATCCAGGGAGGG	525	512	-0.0361736		482	586	0.281868		395	554	0.488033		0.244576	0.915614	6248
LYZL1	CAACTGAGAAGTCAGCCTCT	339	388	0.194771		409	446	0.124943		343	457	0.413986		0.244567	0.915592	6249
C14orf37	ATATACAGAGACAGAAACAG	461	554	0.265119		478	561	0.23099		419	494	0.237561		0.244557	0.915568	6250
NGDN	GAGACTGGTGGAGATTCGCA	324	338	0.0610294		314	502	0.676923		333	332	-0.00433894		0.244538	0.915523	6251
ATE1	TGAAAGACGACTTGAACTCT	991	1173	0.243246		1166	1155	-0.0136749		983	1394	0.503967		0.244513	0.915464	6252
OR4K14	TTGAGCCATACATCCTCCAA	988	1229	0.314902		935	984	0.073692		859	1091	0.344921		0.244505	0.915446	6253
ZNF134	TGGGGCCACATATGTCACAA	1245	1232	-0.0151435		1225	1543	0.332956		1177	1570	0.41565		0.244488	0.915405	6254
SPAM1	ACAGGAGTAACTGTGAATGG	623	688	0.143176		636	763	0.262656		608	763	0.327612		0.244481	0.91539	6255
LRRC8E	ATCTGCTCAGGGATCCCCCG	857	1111	0.374492		894	988	0.144236		1022	1186	0.214709		0.244479	0.915384	6256
CXorf57	ATACGAGAGAGTTCAAGCTG	364	399	0.13245		369	493	0.417967		392	445	0.182952		0.244456	0.91533	6257
Control	TACTAACGCCGCTCCTACAG	1387	1693	0.287614		1337	1410	0.0766957		1441	1861	0.369008		0.244439	0.915289	6258
UCHL5	TTTATTATTTCAGGTTGCCG	546	549	0.0079052		683	915	0.421886		551	680	0.303482		0.244425	0.915255	6259
USP17L17	AATCTTGTTGCCTGTCACAT	256	289	0.174926		240	288	0.263034		229	281	0.295223		0.244394	0.915182	6260
CYP2C18	GGAGATAATCGATGAGAGCA	961	1169	0.282667		1074	1065	-0.0121406		976	1345	0.462653		0.244393	0.91518	6261
LDLRAD3	GCCAAGGCTAAGTCGAAATG	461	690	0.58183		343	339	-0.0169233		388	436	0.168271		0.244393	0.915179	6262
Control	AACCACGGCATTGAGAGGTG	1846	2110	0.19284		1915	2226	0.217109		1792	2242	0.323216		0.244388	0.915169	6263
LEF1	CCTGTATATCCCATCACGGG	459	476	0.0524674		326	451	0.468255		309	358	0.212353		0.244359	0.915098	6264
PCDHA8	TGTCCTACTCGCTTGTGGAG	1259	1285	0.0294901		1257	1485	0.240478		1181	1628	0.463092		0.244353	0.915085	6265
C9orf62	GAGGTGCGTGACCACAACAC	658	763	0.213595		737	919	0.3184		736	846	0.200952		0.244316	0.914996	6266
SPINK14	AGGACAAAAGTGAGAATACT	261	393	0.59048		358	392	0.130894		249	251	0.0115416		0.244305	0.914971	6267
RSPO4	AGGCTGTATCATCTGCTCAG	499	538	0.108566		430	508	0.240492		453	591	0.383647		0.244235	0.914805	6268
TSPAN8	CAGGTGGCGACAGGTATCCT	458	567	0.308001		492	601	0.288707		435	478	0.135995		0.244234	0.914803	6269
GSK3B	AGGTCCTGGGAACTCCAACA	341	289	-0.238702		344	435	0.338607		307	476	0.632723		0.244209	0.914743	6270
Control	TGTCATTAGCGTAACGATAT	1480	1528	0.0460474		1400	1736	0.31034		1309	1699	0.376221		0.244203	0.914728	6271
ADD1	GTAATGCCAATAGGCCTGTG	1073	1153	0.103742		1115	1498	0.425994		1001	1152	0.202699		0.244145	0.914591	6272
KRTAP15-1	CTTATGTAGTTAGTCTGGCG	594	871	0.55221		643	687	0.0954914		629	667	0.0846267		0.244109	0.914506	6273
TULP3	AGAGGCTACTACTTGAGAAG	278	227	-0.292393		263	324	0.300931		307	507	0.723747		0.244095	0.914472	6274
CMTM6	CCATGAAAAAGTAGGCAGCG	406	437	0.106154		374	460	0.298596		361	453	0.327512		0.244087	0.914453	6275
SLC44A2	TGGGGTAGATCACCTTTCGA	374	636	0.765988		389	350	-0.152415		385	418	0.118644		0.244073	0.914419	6276
KCNH2	GTTCATCCTCAATTTCGAGG	347	359	0.0490482		332	420	0.339206		338	429	0.343954		0.24407	0.914411	6277
SMCO4	CCTCCAAGGACAAGAAGGAG	701	702	0.00205659		616	823	0.417962		534	663	0.312169		0.244063	0.914395	6278
FAM155B	AGGCGGAAGAGTACTCAATC	310	367	0.243512		284	292	0.0400774		255	348	0.44859		0.24406	0.914388	6279
Control	CCACTGGTAAAGGCTAGACT	1501	2155	0.521764		1354	1548	0.193178		1415	1432	0.0172294		0.244057	0.914382	6280
ZFP28	GCGAGGCCATTCCTTGAGCG	311	370	0.250611		268	345	0.364363		272	295	0.117108		0.244027	0.914311	6281
LEAP2	GGAAACCCCTCTCCAAAATG	377	478	0.342446		354	405	0.194173		386	442	0.195446		0.244021	0.914297	6282
ZNF366	GACAGCTACTACGTGGACGT	306	302	-0.0189831		342	376	0.136736		292	447	0.614306		0.24402	0.914294	6283
SERPINA3	GAGTTGCTCTTTGACAAACA	379	477	0.331791		424	483	0.187959		423	490	0.212124		0.243958	0.914147	6284
NANS	TTCCTGGGGGAAGACGTACG	343	368	0.101497		291	370	0.346506		276	336	0.283793		0.243932	0.914085	6285
MAX	TTTAGTCCGTGCACTGGAGA	574	674	0.231698		654	833	0.349026		607	674	0.151052		0.243925	0.914069	6286
GH1	AGACTCTGAGAAACAGAGGG	1068	1508	0.497725		1036	1416	0.450797		1240	1067	-0.21678		0.243914	0.914042	6287
BTN2A2	TGAGGCCATCCTACGCCTCG	1565	1681	0.103157		1530	1908	0.31853		1531	1898	0.310006		0.243897	0.914003	6288
ADIPOR1	GTATATGTTCTAGGTCTGGG	197	261	0.405854		195	185	-0.0759489		218	288	0.401741		0.243882	0.913966	6289
SCGB3A2	AAGGGAAGAATGTTGTCCAG	723	778	0.105775		811	949	0.226706		731	964	0.399162		0.243881	0.913963	6290
RBMY1J	GATATTGTCGCTCTGCGTGG	468	561	0.261492		520	671	0.367801		504	541	0.102205		0.243833	0.913849	6291
RIPK2	TGTAAATCATGGTCCACAAG	1026	1070	0.0605801		1027	1282	0.31996		1093	1394	0.350937		0.243826	0.913832	6292
SPTBN1	ACTGTGTGGAATACTCATCG	1297	1504	0.213626		1343	1739	0.372799		1267	1401	0.14504		0.243822	0.913823	6293
CCDC180	GTTGGTCCAAGAGCCTATCG	479	527	0.137777		431	575	0.415874		427	483	0.177787		0.243813	0.913802	6294
NKAIN1	GTACCGGGAGCGGTACTGCA	822	1020	0.311359		779	822	0.0775151		859	1089	0.342274		0.243716	0.913572	6295
LDLRAD1	TCGCACCTGTACCCACGGCG	1312	1569	0.258078		1305	1424	0.125899		1224	1557	0.347165		0.243714	0.913567	6296
C3orf22	AGAAGAGGTTGGTGCCAACG	1603	1796	0.164013		1657	1911	0.205754		1546	1986	0.361325		0.243697	0.913528	6297
GGT6	CGCTGGTTCTAAACCCCCGG	241	296	0.296564		214	241	0.171422		200	240	0.263034		0.243674	0.913471	6298
IDUA	CTACTACGATGCCTGCTCGG	879	1089	0.309069		993	1071	0.109093		892	1108	0.312842		0.243668	0.913458	6299
PNPLA1	TTCAGAGTTCACGTCCAAGG	504	901	0.838103		538	514	-0.0658378		531	516	-0.0413408		0.243642	0.913395	6300
IP6K3	GATGAAGTATGACGAGCATA	540	761	0.494937		528	434	-0.282843		513	735	0.518785		0.243627	0.913359	6301
FKBP1A	GGGCGCACCTTCCCCAAGCG	508	578	0.186241		456	644	0.498027		457	472	0.0465927		0.24362	0.913344	6302
APCDD1	GCAGATGCCACCTACAATCG	1317	1469	0.157579		1236	1563	0.338639		1223	1439	0.234642		0.24362	0.913344	6303
C5orf52	CCCCTACGCCGATTTCTGGG	381	432	0.18124		406	565	0.476771		387	407	0.0726952		0.243569	0.913222	6304
HDGFL2	TGTCTTTACATTTGTCGTAG	988	1103	0.15885		870	1161	0.416281		808	900	0.15557		0.243567	0.913217	6305
ATG2B	TCAGTCTGTACCATAAAGGT	276	317	0.199815		308	330	0.0995357		330	445	0.431339		0.243563	0.913209	6306
TFR2	TGGTGTACGCCCACTACGGG	622	794	0.352224		688	580	-0.246356		537	828	0.624709		0.243526	0.91312	6307
ZNF391	GTTCAATAAGGTGTGTACTT	289	245	-0.238288		184	317	0.784777		169	192	0.184083		0.243524	0.913116	6308
MRGPRX2	TGGAACAGAAGAAGTTACTG	332	484	0.543824		326	325	-0.00443225		346	395	0.191081		0.243491	0.913037	6309
WFDC3	CTGCAGCATTTATGCCCCTG	605	726	0.263034		536	531	-0.0135211		455	635	0.48089		0.243468	0.912982	6310
DNHD1	TAGGGCCAATAATAGTACCA	265	328	0.307703		278	335	0.269076		267	297	0.153623		0.243468	0.912982	6311
Control	CATTGCACGCCACAGCATTG	1820	2057	0.176603		1612	1967	0.287145		1665	2003	0.26664		0.243463	0.912971	6312
FAM53C	CAGTCGGGGAAACTCCCCCA	270	214	-0.335349		349	644	0.883834		320	363	0.181898		0.243461	0.912966	6313
CLIC4	TCAAGGCCAGAGGCTAATGA	827	1040	0.330624		924	1028	0.153876		915	1085	0.245851		0.24345	0.912941	6314
ST6GALNAC1	CCACAGGAGCAGTGTCAACA	352	385	0.129283		397	336	-0.240678		308	552	0.841738		0.243448	0.912935	6315
ZNF146	GAAAATGCTCATGCTCAGTG	925	971	0.0700179		937	1257	0.423864		871	1026	0.236286		0.243389	0.912796	6316
FAM3A	TTTATTCGGCCACTGCACGA	468	711	0.603341		534	512	-0.0606959		490	558	0.187483		0.243376	0.912765	6317
PRSS37	CTACAGTCATAGCGCCCCAC	1298	1602	0.303584		1456	1739	0.256248		1317	1482	0.17029		0.243374	0.912759	6318
FOXG1	TACTACCGCGAGAACAAGCA	1082	1230	0.184958		1211	1380	0.188469		1031	1320	0.356494		0.243307	0.9126	6319
KRTAP2-1	CTTCTCCTCCCTGAGCTACG	869	704	-0.303781		842	1640	0.961804		786	826	0.0716125		0.243212	0.912374	6320
SAMD9	TGTATGAATTCACGTACCAA	598	591	-0.0169874		580	672	0.212408		511	740	0.534202		0.243208	0.912364	6321
FXYD4	TTGGAAGCCAATGACCCATT	978	1166	0.253661		947	1197	0.337987		847	932	0.137968		0.243205	0.912359	6322
ERI1	CTGTATTAATAGAATGAGTA	639	661	0.0488343		645	973	0.593141		543	577	0.0876191		0.243198	0.912342	6323
NLGN2	CCCAAGACGGTAGTTGAGCG	425	446	0.0695809		327	397	0.279848		428	557	0.380067		0.243165	0.912264	6324
ANKIB1	GGGAGTTAGTGAAGCCTACG	431	678	0.653597		445	494	0.150706		494	469	-0.0749231		0.243127	0.912172	6325
C12orf77	GGGTAGAGAACCCGGCATTG	831	928	0.159276		1019	910	-0.163216		927	1541	0.733226		0.243095	0.912098	6326
GAPT	GACCACAAATCTGCTGTCAG	1209	1228	0.0224963		1260	1499	0.250577		1210	1660	0.456176		0.243083	0.912069	6327
PRRG2	CCTGGATACTTCACCCAGTG	799	932	0.222134		916	998	0.123692		726	947	0.383395		0.243074	0.912047	6328
RPS6KA3	AGCTGATGTGCATTAGCACT	1308	1710	0.386634		1357	1497	0.141654		1198	1377	0.200901		0.243063	0.91202	6329
FRA10AC1	AAGAAGACTTCAAGCGTTTG	602	853	0.502782		628	775	0.303432		596	565	-0.0770615		0.243051	0.911992	6330
GPR135	GGGAACCTGAGCGACGCAAG	203	233	0.19885		193	190	-0.0226014		197	289	0.552874		0.243041	0.911968	6331
NRROS	TACATCTTCGAGATCGAGGG	439	645	0.555078		472	499	0.080253		536	572	0.0937821		0.243038	0.911961	6332
IL23R	CAGGCAACATGACTTGCACC	525	665	0.341037		562	657	0.225323		670	750	0.16273		0.24303	0.911942	6333
NR4A1	GGCTAACAAGGACTGCCCTG	533	587	0.139225		461	543	0.236185		414	529	0.353637		0.243016	0.911909	6334
SCARB2	CCCCACTTCTTCCACCCGAG	368	565	0.618545		407	437	0.102604		366	368	0.00786212		0.243004	0.911881	6335
ADARB2	CAGAGCGATCGATATTCGTG	565	640	0.179821		496	631	0.3473		566	651	0.201855		0.242992	0.911853	6336
SEMG1	GGAAATTGGGAAAATTCACT	625	779	0.317767		588	752	0.354917		705	733	0.0561899		0.242958	0.911771	6337
CLEC10A	TGTGGTTGGATTCCAAAGTG	601	764	0.346208		771	858	0.154247		688	806	0.228371		0.242942	0.911733	6338
OR5AC2	AAATTAGAACTATCAGTCCA	703	842	0.260296		834	877	0.0725295		773	1017	0.395779		0.242868	0.911558	6339
ALKBH1	AGTTTCTCCAGTAAACTTCG	246	352	0.516917		275	316	0.200493		259	261	0.0110977		0.242836	0.911482	6340
NR1H2	TTCCGGCGCAGTGTGGTCCG	1617	2632	0.70284		1601	1601	0		1505	1532	0.0256528		0.242831	0.91147	6341
PTF1A	CTCGGTGAGCCAGACGACGG	474	547	0.206654		497	729	0.552673		472	462	-0.030894		0.242811	0.911422	6342
LYNX1	GGCACACACGTGGCAGTCCA	1199	1533	0.354526		1277	1611	0.335198		1108	1138	0.0385427		0.242756	0.911291	6343
SPP1	GTAGACACATATGATGGCCG	1067	1157	0.116829		1018	1356	0.41362		1048	1202	0.197798		0.242749	0.911275	6344
MAPKAPK3	GTGTATGAGAACATGCACCA	258	345	0.419225		165	201	0.284729		237	241	0.0241461		0.2427	0.91116	6345
FGF2	GGGTGCCAGATTAGCGGACG	339	359	0.0826986		275	386	0.489169		376	419	0.156218		0.242695	0.911147	6346
DNPEP	TGGACGCGTCATTGTCAAGG	336	358	0.0914984		328	476	0.537266		365	391	0.0992721		0.242679	0.911108	6347
Control	AATGCGAGTGTATCCGCAGT	1099	1359	0.306354		1196	1313	0.13465		1154	1408	0.287004		0.242669	0.911086	6348
PCYT1B	AACAGCTACTTGTTGGTAGG	960	1232	0.359896		1014	1094	0.109555		1126	1347	0.258543		0.242665	0.911075	6349
TLR10	TTGAGTAGTCAAATGAATTG	458	610	0.413462		432	499	0.208009		496	534	0.1065		0.242657	0.911056	6350
HCRTR1	CTATGTGGCTGTGTTCGTCG	224	371	0.72792		175	157	-0.15659		218	243	0.156628		0.242653	0.911047	6351
COQ8A	CCTGGGTCATGCCCACAGCG	339	391	0.205883		289	357	0.304855		357	415	0.217187		0.242642	0.91102	6352
B4GALT1	TCTATGTTATCAACCAGGTG	314	420	0.419625		363	396	0.125531		311	353	0.182754		0.242636	0.911008	6353
FRAS1	ACCCCGGTCACATATACACG	367	378	0.0426062		322	361	0.164938		373	535	0.520363		0.242636	0.911007	6354
CDH22	CGGCCCCTATATTGGCAGCG	763	851	0.157476		696	756	0.119299		643	879	0.451044		0.242606	0.910937	6355
ZNF420	TTGATGTTGTGTTAGGTGTG	629	726	0.20691		680	940	0.467126		711	738	0.0537713		0.242602	0.910927	6356
DHRS4L1	CTATGGCCAAGGTCTTGTTG	1261	1577	0.322614		1634	1717	0.0714821		1249	1574	0.333662		0.242586	0.910888	6357
ZFP62	TCATAAAAGTGTACACCCTG	362	436	0.268338		393	406	0.0469504		278	370	0.41244		0.242576	0.910865	6358
GZMK	GTGTGCGCCTAAAACCACAG	354	344	-0.0413408		309	374	0.275431		326	459	0.493622		0.242571	0.910852	6359
CYP2S1	CAGGAGGGTATAGCCGACCG	356	409	0.200224		346	386	0.157829		339	438	0.369646		0.242566	0.910841	6360
LUM	GATTGCCCATAAATTGATAG	351	411	0.227667		311	316	0.02301		342	476	0.476965		0.242548	0.910797	6361
SLFN13	TGAGTTTAATAAAGCACACG	470	431	-0.124973		552	655	0.246827		437	665	0.605721		0.242525	0.910743	6362
MYO3A	TCCCACTGTGTGGTCACTAG	807	957	0.24595		790	968	0.293154		774	882	0.188445		0.242517	0.910723	6363
BRMS1	CCACCTGAATGCGAATCTTG	362	433	0.258377		371	407	0.13361		359	453	0.335527		0.242505	0.910695	6364
Control	GGTGCGGTCTGCTTGTAGAT	1363	1589	0.221334		1420	1750	0.301464		1358	1565	0.204679		0.242492	0.910665	6365
TSPY2	AGGCTGCGGCAGGGTTCCTG	363	432	0.251062		415	503	0.277447		399	458	0.198959		0.242489	0.910658	6366
SYT3	ATACGAGTCCATGTCCAAGT	308	303	-0.0236126		295	436	0.563613		303	345	0.187279		0.242426	0.910509	6367
ZNF169	TCTTTCTTAATGAGCTGTCG	591	750	0.343732		564	684	0.278301		542	583	0.105203		0.242412	0.910475	6368
ASB14	ATCTGCGTTGTGCCAACGAG	653	828	0.342548		632	637	0.0113688		657	851	0.373266		0.242394	0.910432	6369
CEP152	AGACATCCTGACTGTACTTG	780	1010	0.372809		832	872	0.0677446		701	855	0.28651		0.242355	0.910339	6370
Control	TCCTGCCAAGAAACACCCTT	1190	1485	0.319501		1423	1510	0.0856129		1144	1430	0.321928		0.242347	0.910322	6371
PDE4B	TGTGATATGCCACGTCAGAA	1382	1559	0.173863		1426	1618	0.182238		1187	1535	0.370919		0.24234	0.910304	6372
FOLR1	GCTGCTCCTTCTAGTGTGGG	235	221	-0.0886144		270	291	0.10806		218	356	0.707549		0.242331	0.910284	6373
HIST1H4E	GGTCCTGCGAGATAACATCC	497	595	0.259644		459	599	0.384062		438	464	0.0831939		0.2423	0.910209	6374
HIST1H1T	CTCAAGAGCTTAGTGAACAA	284	308	0.117039		318	355	0.158792		297	406	0.451017		0.242283	0.910168	6375
KIT	GAAAGAAGACAACGACACGC	359	402	0.163212		371	359	-0.0474353		311	475	0.611013		0.242263	0.910121	6376
TGM1	GGACGGAATATCCCGTGCGT	675	916	0.44046		584	546	-0.0970674		598	780	0.383329		0.24224	0.910067	6377
TRIM6-TRIM34	CATAGTGAGGCGGCTCAGAG	1274	1454	0.190662		1188	1204	0.0193006		1175	1681	0.516659		0.242207	0.909988	6378
RARB	GTGTTATTAATAAAGTCACC	181	211	0.221253		164	208	0.342888		151	169	0.162475		0.242205	0.909984	6379
SIPA1L3	GGTGTTCAACTGCTACTGCG	296	421	0.508223		267	304	0.187232		275	281	0.0311385		0.242198	0.909966	6380
CDK14	AAGAGTCACCTAAAGTTAGG	577	716	0.311388		613	704	0.199688		627	728	0.215473		0.242183	0.909931	6381
Control	TTCAATCACCTCACGGTAAG	1468	1652	0.170362		1570	1627	0.0514497		1416	2009	0.504656		0.242156	0.909867	6382
OR52K2	AGTAGCAGTGAGCGATCACT	424	475	0.163863		515	522	0.0194774		429	625	0.542879		0.242073	0.90967	6383
CSRNP1	GGCACTGCGCCAATCCCGGG	1083	1372	0.341247		1154	1230	0.0920151		991	1214	0.292811		0.242025	0.909555	6384
TUBAL3	GTGGTGAGGACAGAGTTATA	331	355	0.100988		318	326	0.0358452		337	507	0.589237		0.242023	0.909552	6385
ZNF547	GTATTCTGGGTAGATAGACA	768	752	-0.0303736		794	984	0.309519		705	961	0.446913		0.24202	0.909543	6386
DCAF8L2	AGGCTCCAGAGCCAACTTGT	1122	1260	0.167351		1091	1237	0.181194		1070	1390	0.377474		0.242007	0.909512	6387
TAS2R20	AACACACGTATATAAATGTG	602	644	0.0972972		594	742	0.320956		572	708	0.307734		0.241996	0.909487	6388
KRTAP20-2	ATCCATAGCCACCATAGCCA	347	444	0.355624		412	508	0.302184		372	390	0.0681715		0.241993	0.90948	6389
KLHL6	GTAGTCCAACAGAGTGTGCA	835	1016	0.283052		884	1062	0.264665		882	998	0.178261		0.241993	0.90948	6390
PKNOX2	TCTGGGTCATCGCTGAAGAA	399	505	0.339895		395	457	0.210342		394	445	0.17561		0.241949	0.909374	6391
ABCF2	GGGTCGTGAGCGATAAGGTG	560	609	0.121015		575	692	0.26721		569	719	0.337563		0.24193	0.909329	6392
MINK1	GGGGAGCAGAGATACCCCTG	470	523	0.15415		442	603	0.448112		403	439	0.123441		0.241901	0.909261	6393
ABHD12	CCTACGCCTGACGGGCCCGG	646	883	0.450879		720	755	0.0684797		670	773	0.206307		0.241889	0.909232	6394
SLC6A17	GTGGGTCAGAGGATCCGCCG	957	1196	0.321627		1040	1327	0.351585		1135	1177	0.052422		0.241878	0.909206	6395
CHST15	TGCCCTATGATGTAGAAGTG	943	940	-0.00459701		792	941	0.248694		790	1103	0.481508		0.241869	0.909184	6396
KAT2B	GGGTGTAATTGAATTTCACG	372	454	0.28739		368	532	0.53172		382	358	-0.0936131		0.241832	0.909098	6397
NTN5	GCAGTGCACCTGCAAGTTAG	494	473	-0.0626709		499	601	0.268325		438	628	0.519834		0.241829	0.909091	6398
OR6C1	CAGCAGTGGAAAATAATCAC	427	534	0.322604		498	539	0.11414		420	513	0.288569		0.241771	0.908952	6399
SLC9C2	GTAGCTGCAATACAAATGGT	845	798	-0.0825626		803	999	0.315085		791	1113	0.492704		0.241742	0.908884	6400
SETD7	CCTATGTGTACCCTGATGAG	534	616	0.206091		523	584	0.159157		487	625	0.359934		0.241727	0.908849	6401
FABP4	CATGATCATCAGTGTGAATG	456	497	0.124212		387	462	0.255559		451	573	0.345408		0.241726	0.908846	6402
ZNF708	CTTATGATTAGTAAGGTGTG	656	753	0.198954		669	818	0.290095		703	828	0.236106		0.241718	0.908827	6403
VAV1	TTCCTCCTGATCGAGGACCA	1288	1293	0.00558968		1182	1439	0.283837		1333	1803	0.435723		0.241716	0.908823	6404
CCL16	GATGGGGTGTTCACCCACTC	676	871	0.365649		751	785	0.0638797		752	923	0.295598		0.241709	0.908805	6405
GABRR1	GCATGACCATCAGGGTAGCG	926	976	0.075869		921	1148	0.31785		914	1150	0.331368		0.241695	0.908773	6406
CCDC97	ACCTTGGATCAGCTCTCGCA	348	372	0.0962153		378	390	0.0450879		397	595	0.583751		0.241685	0.908747	6407
OR8B2	CCAATGTTGGGTGCATGACT	444	579	0.383004		418	504	0.269921		449	472	0.0720714		0.241665	0.908701	6408
TRIM44	GGAGAGGGAGATAGAAAGCG	253	552	1.12553		295	283	-0.0599129		233	184	-0.340624		0.241665	0.9087	6409
ASPRV1	GTAAGGGCTACTATCTCAAG	758	1262	0.735442		685	678	-0.0148187		662	664	0.00435202		0.241658	0.908685	6410
KCNMB4	TTACGAGTACACGGAAGCCG	308	310	0.00933786		272	335	0.300554		264	352	0.415037		0.241643	0.908649	6411
SIGLEC11	AGGACGGACCAGCCCAAAGA	957	1146	0.260016		984	1119	0.18548		955	1159	0.279308		0.241601	0.90855	6412
BRMS1L	GAAGATAAGAAGGCTTGAAG	259	425	0.714511		281	291	0.050449		255	248	-0.0401571		0.241601	0.908548	6413
WNT2B	TACAGGCGCGAGTAATAGCG	272	354	0.380143		232	323	0.477409		182	166	-0.132755		0.241599	0.908544	6414
TERB1	GCAGTTGTGAAGCACAAATG	539	800	0.569715		472	460	-0.037153		372	425	0.19216		0.241574	0.908485	6415
LCE1F	CACTTCGGTGTGGGGCACTT	805	982	0.286734		882	896	0.0227201		861	1148	0.415037		0.241497	0.908302	6416
Control	GCTGGAGAGACAATTCTACT	795	867	0.125077		801	781	-0.0364797		836	1299	0.635827		0.241475	0.908249	6417
CNNM4	TTGCTAATGGGAAAACTGAG	773	634	-0.285986		835	787	-0.0854126		932	1992	1.09582		0.241473	0.908244	6418
SESTD1	GGACTGGTTAAATAAGAGGC	451	511	0.180196		432	507	0.230954		396	492	0.313158		0.241436	0.908157	6419
ZFAND1	GGAAATCCCAAAGCCTCGAA	437	497	0.185613		478	678	0.504275		497	509	0.0344198		0.241436	0.908156	6420
GMFG	TACAAGTACGTGCATGACGA	703	804	0.193671		734	959	0.385751		710	785	0.144874		0.241432	0.908147	6421
BAMBI	AGTGGGGAATTTGAGTTCTG	792	1041	0.394398		780	835	0.0983021		741	870	0.231542		0.241414	0.908104	6422
Control	TAGTACATGTGTGGTATTTA	1348	1493	0.147394		1418	1774	0.323148		1311	1563	0.25365		0.241397	0.908065	6423
CTXN3	TCTGCTGATTCGTTCCCAAG	323	343	0.0866744		289	312	0.110477		254	366	0.527015		0.241389	0.908045	6424
TCL1A	CTGGCTGCCCTTAACCATCG	1501	1440	-0.0598552		1648	2290	0.474631		1543	1912	0.309344		0.241374	0.908009	6425
NGLY1	TCAGCAATCGATTCCCAAGG	636	522	-0.284977		507	422	-0.264743		488	1180	1.27383		0.241371	0.908003	6426
RTL8C	CCGGAGTTCATCGTGCAGAC	698	769	0.139757		667	781	0.227636		731	936	0.356637		0.241343	0.907936	6427
AQP9	ATGGCCATTTATGTGGCTGG	457	503	0.138364		477	529	0.149278		487	659	0.436357		0.241333	0.907913	6428
RBM23	AGTGCAGGGAACCCACATAG	282	361	0.356304		320	321	0.00450139		269	346	0.363166		0.241324	0.90789	6429
ZXDB	GCAGCCACTTCGAACCGGAG	870	1015	0.222392		864	928	0.103093		701	924	0.398478		0.241321	0.907885	6430
LRG1	AACAGAGTTCTAGAAACATG	368	450	0.290219		384	442	0.20294		369	433	0.230746		0.241302	0.907838	6431
FBXO27	AAGTGGATGGTGCAACACGG	1091	1159	0.0872295		1074	1168	0.121046		1143	1634	0.515583		0.241286	0.907801	6432
DMRTC2	ATCATCTTACCAGGGAAGGG	940	1503	0.677112		1016	963	-0.0772927		858	935	0.123989		0.241269	0.907761	6433
RNASEH2B	TGAAGTAACTTCTCAAGTCC	356	278	-0.356792		291	511	0.812304		323	389	0.268236		0.241249	0.907713	6434
NHLH2	CACCCGCGAGCGCATCCGCG	585	1076	0.87917		598	499	-0.261106		566	609	0.10564		0.241235	0.907679	6435
MTHFD1	AGCTAATAACCTCGTTGCTG	1253	1475	0.235329		1354	1459	0.107752		1229	1600	0.380587		0.241223	0.90765	6436
MYH14	GGAGGAGACTCGCATCCACG	321	395	0.299279		309	340	0.137928		337	411	0.28639		0.241199	0.907594	6437
VAT1L	TGCTTCATGCTTGAAAGTAG	385	406	0.0766213		463	580	0.325041		420	525	0.321928		0.241197	0.907589	6438
TEKT1	TGACCTGGTGCACGACACAG	717	809	0.174167		914	953	0.060282		721	1012	0.489138		0.241196	0.907586	6439
GATS	AGGTGGCATCCGCCACACTC	81	70	-0.210567		65	108	0.73252		80	92	0.201634		0.241196	0.907586	6440
SLC9B2	TGTCCAGTAAACCATGTGGA	653	639	-0.0312671		649	922	0.506548		623	740	0.248293		0.241191	0.907576	6441
KIF2A	GTTTACTGCTAGACCACTAG	173	207	0.258859		175	173	-0.0165829		149	208	0.481271		0.241182	0.907554	6442
PIK3R3	TCTGACATTTAATTCCGTGG	676	867	0.359009		546	563	0.044234		523	653	0.320272		0.241172	0.907529	6443
ZNF34	CAGTGAGACTAGGTTCCCGT	664	816	0.297386		576	603	0.0660892		628	806	0.360015		0.241163	0.90751	6444
OR8K3	ACCTGGAGTCCAACTTGGTG	512	664	0.375039		544	555	0.0288811		484	604	0.319542		0.241154	0.907487	6445
OR5J2	AGGCTTCTTACTGTCAGTGA	347	396	0.190565		357	436	0.288404		352	417	0.244472		0.241147	0.90747	6446
OR4N2	AGATTATCTTCTTCGCAGAG	946	1095	0.211019		937	1120	0.257378		962	1148	0.255014		0.241137	0.907446	6447
NRG1	TGTGGTCGGCATCATGTGTG	436	472	0.114459		438	449	0.0357846		408	607	0.573127		0.241124	0.907415	6448
FAT1	AATTCCCAGAGATCTAGGCG	946	1165	0.300418		968	1036	0.0979451		938	1175	0.325001		0.241121	0.907409	6449
TMEM221	CTGCCGCCTCCTCAGACATG	1112	1537	0.46696		1088	1116	0.0366585		1070	1246	0.219693		0.241104	0.907369	6450
IL4	TACTCACCTTCTGCTCTGTG	1597	1985	0.313775		1532	1692	0.143313		1510	1816	0.266216		0.241101	0.907362	6451
APP	CGGAACTTGTCAATTCCGCA	326	390	0.258602		353	418	0.243835		399	465	0.220842		0.241093	0.907342	6452
CALHM1	GCGCTCGATGTCGATATAGT	925	966	0.0625698		793	1088	0.456286		703	810	0.204397		0.241084	0.907322	6453
STC2	AATGTAAGGCCCACGCTCTG	556	661	0.249565		616	796	0.369838		469	504	0.103836		0.24108	0.907311	6454
VCY1B	TTCTCCCTTCTCGGCCACCT	481	505	0.0702465		453	596	0.395801		446	533	0.257092		0.241047	0.907232	6455
PCBP3	CCTTGAAGATGGCGTCTGTG	306	426	0.477322		321	275	-0.223142		302	418	0.468954		0.241045	0.907228	6456
SRI	AGACCCACAAGAATTGCAGA	464	768	0.726982		497	452	-0.136923		528	579	0.133025		0.241028	0.907188	6457
FAF2	ATGAAACAATGTCCCCAACG	670	780	0.219313		720	773	0.102472		633	836	0.401297		0.241027	0.907186	6458
ADPGK	AAGATGAATCGGTTGGCATG	548	618	0.173431		487	628	0.366843		496	563	0.182795		0.241023	0.907176	6459
NKAIN2	CTTACTCCTGTTATGTAACG	571	641	0.166834		613	759	0.308213		560	665	0.247928		0.240991	0.907101	6460
MARCO	ACCTGGCTCAGGGTGCATCG	602	818	0.442337		599	606	0.0167618		633	760	0.263794		0.240964	0.907037	6461
BAG5	CTGGATGCTCTAGATGTGTG	1177	1139	-0.0473466		1208	1833	0.601586		1089	1224	0.1686		0.240946	0.906994	6462
CCIN	CTTCTGGACTACTTCTATAG	565	980	0.794531		461	479	0.0552589		368	337	-0.126957		0.240944	0.906989	6463
Control	CGGCACACCAATGCGTTCGT	1277	1446	0.179309		1402	1730	0.303286		1231	1454	0.240197		0.24093	0.906956	6464
LIMS2	GCCACCTACCCCGTGGCTGG	364	451	0.309189		426	374	-0.187815		350	531	0.601357		0.24091	0.906908	6465
EPB41L2	AAAGTCATATACCTTAGTAG	139	203	0.546395		148	166	0.165586		135	136	0.0106472		0.240876	0.906827	6466
FGF11	ACCATCCAGAGCGCCAAGCT	918	1045	0.186937		849	936	0.140744		896	1178	0.394769		0.240817	0.906686	6467
SLC25A38	TGTAATCAAGACGCGCTATG	530	555	0.0664954		667	890	0.416119		459	542	0.239799		0.240804	0.906656	6468
SLC29A3	GGCCAGGATGACCGTCAGTG	1022	1061	0.0540295		1012	1270	0.327619		1055	1336	0.340677		0.240775	0.906588	6469
GBX1	GGCCCGTAGAAAGCGTCGGG	874	1106	0.339646		857	956	0.157715		883	1032	0.224958		0.240773	0.906582	6470
SBK3	GTCCCGAAGGCTCCTCACCG	389	398	0.0329983		387	536	0.469899		408	475	0.219358		0.240752	0.906532	6471
Control	ATCTCGGGTCGACTGCGGAT	1605	1867	0.218149		1550	1905	0.297523		1605	1852	0.206511		0.240727	0.906474	6472
MAP3K9	GCAGGAACTTCGCACCTGGG	489	687	0.490476		562	557	-0.0128928		498	590	0.244569		0.240717	0.90645	6473
ZNF419	CCTTACGGGTGTAGTAACTG	499	541	0.116589		550	684	0.314565		461	564	0.290928		0.240694	0.906395	6474
GPR183	GGCTATTCGTGTAGGCAAAG	744	964	0.373731		766	882	0.203434		729	806	0.144861		0.240675	0.90635	6475
FAM221A	ACAGATTATTTGTGAGCTGG	499	576	0.207029		518	549	0.0838541		448	604	0.43105		0.240644	0.906277	6476
PALM	TCGTAGACTTTGATGCCCAG	892	919	0.0430212		773	1009	0.384386		839	1029	0.2945		0.240636	0.906256	6477
ZNF276	ACTAGGGCGTACTTTGCACA	333	373	0.163653		378	487	0.365536		350	400	0.192645		0.240611	0.906198	6478
PDK4	CATACACGATGTGAATTGGT	409	431	0.075587		367	470	0.356881		428	523	0.2892		0.240556	0.906067	6479
POLDIP3	ACATTGATTCTCATTCCGGC	218	260	0.254183		178	261	0.552173		228	215	-0.0846972		0.240553	0.90606	6480
HDAC10	GACAACGCCGGATATCACAT	419	478	0.19006		386	439	0.18562		476	605	0.345974		0.240551	0.906056	6481
PDHX	TGGAATCTTGGCCAAAATCG	1023	1268	0.309749		969	1040	0.102015		910	1128	0.309829		0.240531	0.906007	6482
Control	AAACGGTACGACAGCGTGTG	1788	2186	0.289947		2076	2054	-0.0153703		1977	2695	0.446972		0.240516	0.905973	6483
CALB2	GAACTGGGACGCCGTCAGCT	388	370	-0.0685314		349	441	0.337552		380	520	0.452512		0.240511	0.90596	6484
PCDHGA8	TTGTATCCAACACTGTCACG	755	711	-0.0866271		619	789	0.350086		645	886	0.458008		0.240489	0.905907	6485
SRSF3	TGGGTTGCTAGAAACCCACC	459	536	0.223739		365	474	0.376991		401	436	0.120726		0.240485	0.905899	6486
ZNF671	AAGAGCACTAAGCTTGTGAG	251	299	0.252458		297	356	0.261414		265	306	0.207539		0.240471	0.905864	6487
Control	GTCGTCCGGGATTACAAAAT	488	606	0.312437		468	521	0.154775		436	520	0.254183		0.240465	0.905851	6488
PROSER2	CACCCCCGATCCCCCCAGGA	401	464	0.210523		378	405	0.0995357		285	379	0.411236		0.240431	0.905771	6489
DOCK9	AAGTTTATCACAGCGAACCA	495	642	0.375145		523	566	0.113991		550	646	0.232103		0.240413	0.905727	6490
ARIH2OS	GTTGCGTCACTTCCGGATCG	444	545	0.295697		497	614	0.304993		459	499	0.120546		0.240412	0.905724	6491
GPR55	GCACCTTCCTTAAGAACAGG	741	827	0.158414		785	949	0.273715		595	727	0.289066		0.240398	0.905692	6492
RBMY1E	TATGCATAGCCTCTAGATGG	532	687	0.368884		610	672	0.139652		636	737	0.212638		0.240391	0.905676	6493
RXRG	TACGCTTGGCCCATTCAACG	442	595	0.428843		357	407	0.189105		472	507	0.103199		0.240382	0.905654	6494
FGF8	AGAGTTGGTAGGTCCGGATG	369	422	0.193622		431	459	0.0908063		413	559	0.436707		0.240378	0.905645	6495
RMND5A	GTGGAGCACTTCTTTCGACA	172	216	0.328623		206	212	0.0414199		196	250	0.351074		0.240372	0.905631	6496
FAM149B1	TACAAGAAGAGTGCCAACAG	723	713	-0.0200936		731	1048	0.519695		699	815	0.221508		0.24037	0.905625	6497
TMEM161B	AAGAATTAAGAATTCTTGCA	544	648	0.252387		541	731	0.434243		499	511	0.0342835		0.240304	0.90547	6498
RANBP3L	TTTGCACAACTTCGAGCTTG	983	1282	0.383133		987	962	-0.0370132		1045	1355	0.37479		0.240303	0.905467	6499
MOSPD1	GATGTTCGATCCTGTCACTA	480	482	0.00599874		538	592	0.137991		417	622	0.576867		0.240286	0.905425	6500
Control	CCATATCGGGGCGAGACATG	1551	1953	0.332493		1734	2135	0.300132		1681	1787	0.0882199		0.240282	0.905416	6501
SLIT2	TTTAATCCATCAAAGGTGCG	952	1055	0.14821		964	1072	0.1532		916	1225	0.419362		0.240257	0.905357	6502
CLIC6	GGGTGAGCCGCAGCAATCGG	528	682	0.369234		582	670	0.203142		517	573	0.148371		0.240249	0.905338	6503
H2AFV	CTGTACAAACCTCTGCAGTG	536	669	0.319773		542	600	0.14667		524	625	0.254289		0.240244	0.905326	6504
ARHGEF6	TGTCCGAACCTATTCAGGCA	345	416	0.269987		397	357	-0.153215		327	497	0.603955		0.240242	0.905322	6505
OR5M9	CTGCACCAAGCATCCCACAT	405	441	0.122857		508	566	0.155974		494	671	0.441802		0.240211	0.905247	6506
TMEM167B	CTTCTTCTCTGATAGCAGCC	340	387	0.186799		364	470	0.368722		355	398	0.164949		0.240157	0.905119	6507
FZD3	AAGTAAACAATGTGGCCGAG	667	770	0.207172		772	969	0.327896		620	705	0.185355		0.240141	0.905081	6508
ABHD10	TAATTGATGACTTAGCTGAT	654	860	0.395046		606	639	0.0764981		494	587	0.248849		0.240131	0.905058	6509
MAPK7	GGCGGAGGACACCACTCCAT	470	480	0.0303736		398	442	0.151278		391	568	0.538722		0.240125	0.905042	6510
UGT1A10	CCCTGGTGAAGACCACAGAG	266	364	0.452512		367	333	-0.140258		312	414	0.408085		0.240113	0.905015	6511
Control	ATTGCTCTGTCGCATCAATC	792	909	0.19878		870	987	0.182035		750	949	0.339517		0.240111	0.905009	6512
Control	TCGGGCAGTGAGTACAATAC	1030	1308	0.344718		1099	1129	0.0388541		951	1201	0.336719		0.240097	0.904977	6513
GNG2	CCTGGCTTGTGCTATGCTGG	805	959	0.252542		882	880	-0.00327513		790	1095	0.471006		0.240091	0.904963	6514
ZGPAT	ATGGGCTATGAGTTTGGCAA	853	1464	0.779298		831	784	-0.0839948		747	760	0.0248912		0.240065	0.9049	6515
LPCAT1	GCGTCGAAGTAGGACGAGTG	739	880	0.251929		701	874	0.318219		657	729	0.150025		0.240058	0.904884	6516
GPSM3	CCTCCAGGGACCCGCCACAC	641	794	0.308815		697	800	0.198841		586	679	0.212511		0.240056	0.904879	6517
ZNF543	CCAGAGAACCTTGTATCAGG	211	196	-0.106389		226	251	0.151365		248	396	0.67516		0.240045	0.904854	6518
ZNF749	TTTATGGACAGCTTCACACT	604	547	-0.143008		575	841	0.548544		513	638	0.314598		0.240045	0.904852	6519
TM9SF1	CCAGCGCACGCTATAAGTGT	463	534	0.205828		453	635	0.487246		529	539	0.0270176		0.24003	0.904818	6520
ZNF430	AAGAACAGGCTGTAAAAGTG	266	408	0.617143		328	256	-0.357552		266	366	0.460417		0.240003	0.904753	6521
GPT	TGACACAGAGCGCACGAGGG	614	897	0.546869		679	644	-0.0763509		604	718	0.249435		0.239985	0.90471	6522
ZC2HC1B	ACACCTGGGTTCAAGGATGG	1109	1207	0.122166		1162	1315	0.178453		1011	1352	0.419312		0.239977	0.904692	6523
SPTAN1	GTGGAAGTGAACGATCGTCA	562	720	0.357427		535	742	0.47188		630	584	-0.109383		0.239975	0.904686	6524
CSNK2A3	CTGGGATTACGAGTCACATG	419	420	0.00343908		441	477	0.113211		366	556	0.603241		0.239964	0.90466	6525
TMEM237	ACTGGCATTAGCCAGCCTGT	302	372	0.300754		307	280	-0.132812		279	409	0.551836		0.239926	0.904571	6526
LELP1	AGTTCTTGGGCTCAGTCTTG	800	1075	0.426265		895	934	0.0615349		837	983	0.231964		0.239921	0.904559	6527
HIST1H2BF	AAAAAAGGGCTCCAAAAAGG	279	325	0.220175		245	328	0.420914		250	264	0.0786098		0.239899	0.904508	6528
PBLD	CTCACGTTTGTCACTCTGAG	620	686	0.14594		556	755	0.441392		604	662	0.132283		0.239872	0.904442	6529
FAHD2B	GCCAGTCCTACCATGGTCGG	497	645	0.376053		602	681	0.177891		559	627	0.165617		0.239854	0.9044	6530
MFSD8	AAGAGCATTATAAGAGCCGA	348	541	0.636541		367	374	0.0272582		330	343	0.0557426		0.239847	0.904384	6531
CRACR2A	GAAGGTGTATCTGTCCAGAG	178	269	0.595729		203	183	-0.149636		211	255	0.273254		0.239782	0.90423	6532
GCNA	AAACTATTGTGGAGCCACCG	388	507	0.385929		450	454	0.0127673		406	507	0.320506		0.239734	0.904115	6533
SAP30L	CGGAGGAGGACAGCCGCGAA	955	1227	0.361563		992	975	-0.0249379		955	1245	0.382573		0.239733	0.904111	6534
DMRTA1	GCTGGAAAACTTCGAAAGCG	369	395	0.0982318		403	412	0.0318645		355	534	0.589021		0.239706	0.904047	6535
AP3D1	CATCAGCTTGAAAAAGAGCG	908	1080	0.250267		802	989	0.302368		932	1046	0.166481		0.239705	0.904047	6536
PLCD1	CCCTCTCGCAGTCTCCATCG	987	1167	0.241683		1005	1024	0.0270202		958	1309	0.450368		0.23969	0.90401	6537
TGM3	GAACACCAATGACCGAAGCG	1011	1224	0.275821		997	1314	0.3983		1012	1044	0.0449124		0.239678	0.903981	6538
TMEM74	TCCAAATGAGTGGTCCCAAG	870	1807	1.05451		814	573	-0.506494		755	850	0.170986		0.239667	0.903956	6539
ACTR3B	TTTGAATCATTTAACGTACC	283	256	-0.144658		274	451	0.718952		256	283	0.144658		0.239651	0.903916	6540
TMEM151A	AGTGCTGGCACTGTCACGTG	473	715	0.596103		477	467	-0.0305667		410	456	0.15341		0.239649	0.903912	6541
OR10H4	AAAGGTGATGGAATGATGGG	246	340	0.466876		274	281	0.0363942		304	353	0.215597		0.239623	0.90385	6542
GPR21	TAAAATAACTTGTAGTGTGA	475	423	-0.16727		440	681	0.630151		443	529	0.255961		0.239614	0.90383	6543
PGBD2	GACAGGAGCTTGGATCTAGG	234	214	-0.128898		203	233	0.19885		206	323	0.64889		0.239614	0.90383	6544
Control	ACCCATGAGTTAAGTTTTCT	1111	1569	0.497987		1144	1188	0.0544478		1088	1221	0.166385		0.239606	0.903811	6545
APOBEC3A	CAGGGGCTTTCTACACAACC	258	269	0.0602351		246	281	0.191912		309	427	0.466629		0.239592	0.903778	6546
SPERT	CCTAGAAATTCCAATCAGTG	241	308	0.353897		215	184	-0.224631		212	319	0.589492		0.239586	0.903764	6547
EEF1D	GCCACACGCGTTCGGCCGAG	591	689	0.221346		563	712	0.338742		585	653	0.158646		0.239578	0.903745	6548
RCBTB1	GGGAATGGGACGACCAACCA	1054	1199	0.185957		1245	1407	0.176477		1171	1499	0.356259		0.239564	0.903712	6549
SYT8	AGCAGGTCTCGTCAAACACG	645	750	0.217591		619	783	0.339073		606	678	0.161967		0.239544	0.903663	6550
POGZ	CGAAATTGAGCATTACATCG	332	347	0.0637524		309	360	0.22039		296	400	0.434403		0.239515	0.903595	6551
GGT5	TCTACAATGTGACAACAGGT	213	321	0.59172		306	340	0.152003		289	284	-0.0251786		0.239515	0.903594	6552
FANCL	GCTCACCAGACTTGTGTATG	525	562	0.0982527		475	602	0.341836		484	587	0.278353		0.239481	0.903513	6553
TSPYL2	GGGATTCTACCATCGAGTCG	473	374	-0.338802		360	437	0.279636		357	612	0.777608		0.239481	0.903513	6554
LOC388282	GGGCTTTGGAAAATGCTTGG	409	374	-0.129063		299	440	0.557358		229	280	0.290079		0.239458	0.90346	6555
EEF1E1	ACAGGGTCACTCAAGTAGAT	350	496	0.502985		311	394	0.341281		335	307	-0.125922		0.239448	0.903435	6556
BACH2	GTTCAGCATAACGAAAAGTG	251	351	0.483784		273	429	0.652077		366	274	-0.417668		0.239398	0.903316	6557
MFRP	CGAGTGCAAGTTTGACTACG	685	877	0.356473		753	747	-0.0115416		674	873	0.373233		0.239388	0.903293	6558
Control	ACGTCAACTGCTGGAGTGGG	2066	2384	0.206544		1842	2233	0.27771		1972	2319	0.233843		0.239366	0.90324	6559
OR52L1	CATTGCCCACTAAAGCAAGG	181	380	1.07001		206	235	0.190016		182	125	-0.54201		0.239339	0.903176	6560
NIPAL3	TAAGTGCAATGCTGACCACG	970	1113	0.198397		1086	1217	0.164305		906	1159	0.355298		0.239333	0.903163	6561
SMIM14	ACTGATGCCATTATCACCAG	603	777	0.365757		643	729	0.1811		667	751	0.171126		0.239328	0.90315	6562
PEX11G	TCGGCGCTGGAGTCGTACAG	472	690	0.54781		446	438	-0.0261128		453	519	0.196223		0.239307	0.9031	6563
CSF2RA	CCTTATTACATACAAGACTC	215	284	0.401554		209	204	-0.0349338		214	273	0.35129		0.239304	0.903092	6564
DEFB103A	AAATATTATTGCAGAGTCAG	631	740	0.229885		571	652	0.191381		482	592	0.296564		0.239277	0.903029	6565
PRSS56	CCAGTGGGCAATAAACCGAG	709	994	0.48746		731	889	0.282312		791	763	-0.0519946		0.239259	0.902987	6566
FKBP1B	CAAGAAGGGCCAAACGTGTG	1176	1328	0.175367		1120	1423	0.345437		1128	1293	0.196955		0.239253	0.902973	6567
CCSAP	GGCCCGTACTCCTCCCAGCG	1011	1068	0.0791286		1169	1366	0.224683		972	1295	0.413924		0.239245	0.902953	6568
SYNE3	GCGATGACACTATCAGAGAG	257	280	0.123658		301	277	-0.119878		303	497	0.713928		0.239236	0.902933	6569
CENPE	AAAGGACCTAGAAAAACAAG	302	335	0.149613		283	472	0.737985		261	232	-0.169925		0.239224	0.902904	6570
GCA	ATCCATCGAGGAGTATAGCT	263	366	0.476781		410	430	0.0687128		221	249	0.172099		0.239198	0.902841	6571
MYBPC2	TTGTGATTGAGAGTGCGCAG	309	328	0.086089		301	384	0.351343		294	357	0.280108		0.23918	0.902799	6572
DDHD1	TCGCTGCGCTACTACAGCGA	396	491	0.310223		381	400	0.070209		342	432	0.337035		0.239156	0.902741	6573
AASDHPPT	CTGCCAGCAGCCATTCGGCT	1212	1415	0.223412		1148	1270	0.145706		1267	1613	0.34833		0.239149	0.902726	6574
LPXN	CACAGGTGATCCATGCTCTA	1209	1152	-0.0696735		1285	1454	0.178259		1200	1830	0.608809		0.239132	0.902684	6575
NDUFA10	GCAAACTGCGCTATGGAATG	455	736	0.693839		487	415	-0.23081		514	613	0.254119		0.239049	0.902488	6576
NIPAL1	CACAGTTATGATCACAGCAA	390	564	0.532221		395	374	-0.0788144		349	419	0.263723		0.239043	0.902474	6577
EVX1	TCAAATTTGTCCGAAGCCGT	274	270	-0.0212165		261	403	0.62673		311	336	0.111547		0.23902	0.902419	6578
RAB4B	GTGACGCGGAGTTATTACCG	304	403	0.406709		254	314	0.305936		335	336	0.00430014		0.238982	0.902328	6579
ZNF781	GTTTCTGATTTAATAGACAT	229	306	0.418184		232	220	-0.0766213		212	275	0.375367		0.238977	0.902316	6580
TRIM49B	AGATGTTCTGTGAAGTGGAC	664	934	0.492239		754	738	-0.0309437		650	776	0.255617		0.238971	0.902302	6581
TAS2R43	GAGCAAATAAAATATGCTGA	493	505	0.0346957		379	538	0.505408		422	477	0.176746		0.23895	0.902253	6582
MUM1	AAATACGCTCTTACCTAACG	330	419	0.344484		261	293	0.166851		281	324	0.205424		0.23892	0.902181	6583
GPR27	GGCCGTGGAAGGTCCAGTCG	1499	1757	0.229114		1366	1626	0.25137		1394	1642	0.236224		0.238902	0.90214	6584
TSSC4	GCCTCCGGTCCCCGACTACG	720	716	-0.00803732		586	654	0.15839		676	1001	0.566347		0.2389	0.902134	6585
ADGRA3	TGATGGAAAACGACGTACTG	478	515	0.107562		553	636	0.201747		518	687	0.407358		0.238889	0.902108	6586
SLC7A14	CTATGCTGCCAAATTCGTAG	506	623	0.300095		439	461	0.0705458		476	605	0.345974		0.238871	0.902066	6587
SLC25A40	AATTAGTACACATACCTTTG	459	404	-0.184139		470	595	0.340229		436	643	0.560491		0.23886	0.90204	6588
RNF183	AGGCCATCAGCTGTGCCTCA	897	1060	0.240884		989	1066	0.108165		872	1125	0.367525		0.238858	0.902035	6589
Control	GATTTTAGCTTAGGTCTTAC	793	1045	0.39811		815	879	0.109063		762	881	0.209351		0.238841	0.901995	6590
C11orf45	AGGGTAACACCTCCTCACTC	1044	1123	0.105236		1012	1397	0.465123		1013	1121	0.146152		0.238837	0.901984	6591
KLF2	CTTCGGTCTCTTCGACGACG	343	341	-0.00843684		399	426	0.0944647		312	483	0.630477		0.238835	0.90198	6592
OR4C13	CAATGAAGAGTCCTAGAGTG	395	539	0.448433		371	353	-0.071751		418	529	0.339765		0.238815	0.901933	6593
LGALS3	CAGGTTATAAGGCACAATCT	755	920	0.285157		859	936	0.12385		800	990	0.307429		0.238812	0.901925	6594
NOL6	GCAACGTACCGCCGCTACCA	341	437	0.357862		378	499	0.400654		313	304	-0.0420913		0.238808	0.901915	6595
LCE1B	AGAGACTGGAGGACACTTAG	784	891	0.184572		687	822	0.258828		701	847	0.272948		0.238783	0.901855	6596
RAB2A	CTGGCGGGCATCTTCTAACC	681	809	0.248485		742	1060	0.514573		753	729	-0.0467311		0.238776	0.901839	6597
BFSP1	TCTGCAAGATGATATCAGTG	402	428	0.0904153		428	641	0.582714		527	543	0.0431492		0.238759	0.9018	6598
SPAG16	TGACTGAACTTAGAACTGTT	279	357	0.355659		331	495	0.580597		304	261	-0.220022		0.238745	0.901766	6599
DRICH1	AAAATTTCTGCCATCAAGTG	411	513	0.31982		464	501	0.110686		379	462	0.285695		0.238734	0.901739	6600
TAS2R10	AAGAATAAGTTATCTACGAT	202	257	0.347413		198	195	-0.0220263		180	236	0.39079		0.238726	0.90172	6601
SETD7	ACGGAGAAAAGAACGGACGG	167	229	0.455499		220	262	0.252063		172	173	0.00836347		0.238642	0.901521	6602
BBS12	ATGTATAAACAGTAAGCGGT	285	328	0.202734		265	334	0.333856		272	308	0.179324		0.238638	0.901511	6603
MAGEA9	AGAAGCACTGAAATTGAAGG	1048	1149	0.13274		1130	1230	0.122336		1039	1430	0.460819		0.238632	0.901497	6604
COBLL1	TTAAGTGATACTGTGCACAA	565	715	0.339692		527	600	0.18716		500	570	0.189034		0.238629	0.901489	6605
MIR205HG	AGGGTACGGACCCCACATGA	465	666	0.518291		438	381	-0.20114		399	526	0.398674		0.238609	0.901442	6606
CA10	TGACATTCGTATATAGCTCA	500	721	0.528071		619	550	-0.170508		447	573	0.35826		0.238608	0.90144	6607
GLOD4	TGGGAAATGGAGTAAAACAA	333	348	0.0635651		334	528	0.66069		343	341	-0.00843684		0.238606	0.901436	6608
ARHGEF40	TGCCTGTGAACAAGATTACG	648	800	0.304006		679	848	0.320653		690	735	0.0911479		0.238602	0.901427	6609
CTSV	ATCCTATCCATATGTAGCAG	934	1237	0.405351		912	869	-0.0696776		833	1084	0.379976		0.23855	0.901303	6610
SERTAD3	GGGAGTCACTGGATTCTGAG	356	522	0.552173		441	491	0.154944		507	510	0.0085115		0.238543	0.901286	6611
KRTAP10-8	GCAGATGGACACGCAGCACA	1242	1503	0.27518		1360	1520	0.160465		1270	1542	0.279974		0.23854	0.901278	6612
GATAD2B	AGACATCAACATGTGTGGAA	296	281	-0.075027		340	435	0.355481		267	361	0.435159		0.238538	0.901273	6613
CST9	AACTGCGCCAAACCGTATGT	959	1375	0.519829		1012	1070	0.0804015		961	1041	0.115362		0.238531	0.901257	6614
Control	CCTCCGTGCTAACGCGGACG	1941	2296	0.242323		2067	2286	0.145287		1940	2435	0.327865		0.238492	0.901164	6615
KLHL9	ATTGCTTTGTGATGTGACCC	302	479	0.665477		338	283	-0.256221		292	361	0.30603		0.238429	0.901015	6616
PCSK4	GCTTTCAACGCCCGAATCGG	753	765	0.0228099		746	832	0.157408		755	1094	0.535064		0.238427	0.901011	6617
TXNRD3NB	CAGATCTGTACCCTCCACCC	1100	1253	0.187883		1051	1217	0.211566		1083	1348	0.315787		0.238412	0.900976	6618
CCDC61	ATGACGGCTGACCAGTGGCG	1077	1019	-0.0798642		1166	1165	-0.00123783		1306	2268	0.796266		0.238388	0.900918	6619
OR4M1	GTCGGCAGATAGCAGCATAG	943	1203	0.351307		882	977	0.14758		996	1157	0.216171		0.238353	0.900834	6620
DNAJC18	AGAATGAGTGGACTCAGACC	1200	1409	0.231637		1214	1315	0.115294		1125	1452	0.368116		0.238349	0.900826	6621
SLCO3A1	GAGACCCAAGCCCAGCAACG	303	432	0.511714		261	222	-0.23349		263	356	0.436814		0.238346	0.900818	6622
PLPP4	CTATTAAATTAATAGTGGGA	550	571	0.0540591		477	641	0.426335		538	633	0.234599		0.238331	0.900783	6623
TMEM130	ATCTTGCCAGTAAGCACCAG	954	1017	0.0922585		948	1018	0.102779		779	1117	0.519934		0.238324	0.900765	6624
KRT16	GCAGCGACCGTACCTCCTCG	1029	1247	0.277218		1030	1172	0.186328		993	1182	0.251364		0.238304	0.900718	6625
MAGEB4	AAGAAGATCACACTCAGTAG	290	331	0.190778		308	322	0.0641303		245	337	0.459967		0.238292	0.90069	6626
ZCCHC18	CCTCCCCAGAGACCTCAACA	296	313	0.0805655		299	490	0.712636		246	233	-0.0783284		0.238291	0.900688	6627
DEDD	GTCATTGATGACCACGAGCG	806	883	0.131634		730	900	0.302029		739	898	0.281141		0.238268	0.900632	6628
SUGT1	CTCGGATGCCCTAATCGACG	287	341	0.248721		278	311	0.16183		277	342	0.30411		0.23822	0.90052	6629
CYP2A6	AGGCGTGGTATTCAGCAACG	321	346	0.108199		324	533	0.718142		389	360	-0.111773		0.238189	0.900446	6630
ADAMTS20	GTGGCATTCCCTCTAATGTG	164	168	0.0347654		173	227	0.39192		154	188	0.287802		0.238163	0.900383	6631
PPP1R3D	GTCGCGGCTCGCAATCAACT	218	232	0.0897967		217	209	-0.0541921		233	373	0.678846		0.23815	0.900353	6632
CCDC114	GAAGCGTGAAAAGCAGGGTG	403	487	0.273142		409	610	0.576708		413	376	-0.135409		0.238147	0.900346	6633
SEC14L6	CATATGCGGCCACGACGGTG	523	547	0.0647299		503	531	0.0781535		504	749	0.571542		0.238142	0.900333	6634
PPP3CA	GACCTATGTGTGATATCCTG	766	952	0.313617		821	949	0.209026		774	884	0.191713		0.238119	0.900278	6635
PTPN9	TCTCATCGAAGGGATCTGGG	24	18	-0.415037		32	35	0.129283		24	48	1		0.238082	0.900191	6636
BTNL2	CATCCACATGGAGGGACCTG	1338	1252	-0.0958436		1246	1661	0.414748		1285	1690	0.395255		0.238053	0.900123	6637
KRTAP1-5	AGCTGCCAGACTAGCTTCTG	782	918	0.231326		831	911	0.132603		808	1030	0.350217		0.238048	0.900112	6638
Control	CTCACGGGGACATACAGGGC	1883	2194	0.220531		1693	2055	0.279556		1682	1951	0.214036		0.238041	0.900094	6639
ARAP1	AGCTCAGGACCCCGTCACCA	293	323	0.140634		309	383	0.309738		339	407	0.263744		0.238038	0.900087	6640
SAR1B	TGGATTGTGCAGACCACGAA	314	364	0.213174		359	380	0.0820156		279	373	0.418911		0.238033	0.900076	6641
PDCD6IP	AATTTAAGGAACGTTGGCAA	607	640	0.0763754		532	726	0.448543		571	651	0.189167		0.238028	0.900064	6642
ITGBL1	GGCCATGGGAAGTGTTACTG	1091	1211	0.150548		1304	1573	0.270575		1249	1530	0.292758		0.23796	0.899902	6643
UMAD1	AGGCAAAACTTCGGACATAG	431	411	-0.0685495		467	632	0.436502		358	455	0.345907		0.237953	0.899885	6644
ANGPT2	AAGAACTGAATTATTCACCG	448	519	0.212236		426	598	0.489292		470	474	0.0122263		0.237918	0.899802	6645
C5orf47	CGGGCATCGAGAGTTCAGAG	898	1026	0.192243		879	930	0.0813676		799	1084	0.440097		0.237903	0.899766	6646
BBS7	AGACAGCTATGATGAAATCG	1227	1510	0.299413		1341	1678	0.323433		1308	1393	0.0908327		0.237893	0.899743	6647
KIAA1257	ATTTCCACAAAATCACCTTG	390	479	0.296552		355	514	0.533949		424	391	-0.116896		0.237868	0.899684	6648
ZSCAN16	AGAAAGACGGGACATACTCA	487	429	-0.182944		446	575	0.366518		437	631	0.530007		0.23786	0.899665	6649
SIRPD	TCTTGTGGTTCAAGGGAACA	492	457	-0.106464		433	445	0.0394383		372	639	0.780513		0.237829	0.899591	6650
ZFY	CAGTCAAAGGATGACCATCA	296	364	0.298341		433	574	0.406684		341	343	0.00843684		0.237821	0.899571	6651
CLEC3A	GCTTCAAACCTTCTGAAGCA	340	361	0.0864641		323	357	0.14439		292	408	0.482601		0.237818	0.899565	6652
C6orf52	ATTCTAGCAAGGGATACCTT	333	431	0.372166		348	375	0.107803		336	395	0.233391		0.237787	0.89949	6653
PNPLA3	GGCATTTGCAGAGACCCTGT	701	800	0.190586		615	786	0.353943		580	652	0.168819		0.237783	0.89948	6654
PCSK4	GTCTCACGTAGTTGGCCCAG	839	1134	0.434678		841	971	0.207365		830	872	0.0712168		0.237753	0.899411	6655
SULT1A1	CCACTTCTACCACATGGCCA	870	1063	0.289054		921	981	0.091052		924	1164	0.333126		0.237744	0.899389	6656
OR56B4	GATTACCAGGCATTCATGAG	1068	1469	0.459923		998	1047	0.0691497		963	1094	0.184005		0.237693	0.899266	6657
MFSD7	TGCCGGGAGTGTGCTACGCA	650	670	0.0437214		701	1133	0.692662		686	675	-0.0233211		0.237687	0.899254	6658
Control	CTTACCCCTATTATAATGAA	253	296	0.22646		270	249	-0.116814		285	433	0.603405		0.237684	0.899245	6659
OR8H2	TATAGACTCCTTTGTCAACG	789	810	0.0378966		815	1045	0.358631		909	1132	0.316522		0.237683	0.899244	6660
CT47A11	CGGCCTCCTGGATCAGGCCC	349	453	0.376284		301	354	0.233986		298	320	0.10276		0.237676	0.899228	6661
BCL9L	AGTACTACGAAGAGAAACGG	148	135	-0.132638		192	228	0.247928		150	227	0.59773		0.237673	0.89922	6662
DMXL1	GAAAATCCATTTACTGCTCG	410	440	0.10188		454	459	0.0158019		417	630	0.595304		0.237662	0.899194	6663
GM2A	TGACATGTTAATTCCTACTG	573	737	0.363129		640	704	0.137504		656	760	0.212304		0.237646	0.899155	6664
TEX44	AAGGCTCATAGACACTTGCA	353	512	0.536476		362	398	0.136779		395	406	0.0396271		0.237627	0.899111	6665
LUZP1	ACTGGGAACAGATCCATGGG	1331	1548	0.217895		1207	1279	0.0835906		1088	1447	0.411386		0.237624	0.899103	6666
KLF14	CCTCCGGGGCGCCTGATCCG	1260	1563	0.310894		1268	1383	0.125246		1438	1742	0.276681		0.237607	0.899064	6667
STEAP1B	GTGCGTGCTGAAGTTCTGAA	583	705	0.274127		543	606	0.158366		569	691	0.280257		0.237583	0.899007	6668
FKBP5	AAAAAGAGAGTTGCATTCGA	164	146	-0.167727		172	221	0.361638		171	245	0.518785		0.237565	0.898964	6669
C9orf163	ATATCCGTGCCACGCCAGCA	2446	2535	0.0515613		2001	2304	0.20342		2074	2848	0.457533		0.237505	0.89882	6670
FGFBP1	TCTATTGGAAACAAGTTGCC	656	608	-0.109624		636	1170	0.87941		668	642	-0.0572748		0.237504	0.898817	6671
JPH4	AGTCACTGGGCGTCTTCACG	508	654	0.364462		578	673	0.219537		526	575	0.128499		0.237499	0.898808	6672
LPAR4	CTCGTACTATTAGGACTAGG	280	316	0.174498		319	318	-0.00452966		322	469	0.542527		0.237498	0.898805	6673
ZNF816	TAGGAAGATTCATACTGGAG	1155	1548	0.422513		1128	1295	0.199185		1170	1246	0.0907955		0.237498	0.898804	6674
Control	AGCATTTGCGCGGCAACTGT	1354	1599	0.239942		1377	1499	0.122472		1271	1620	0.35003		0.237481	0.898765	6675
DPH3P1	TGGAGAAGTTATCTCCGCAT	1071	1166	0.122609		1077	1293	0.263704		1029	1290	0.326128		0.23748	0.898763	6676
MRVI1	GGTCAATGATGTGCCCCGCG	383	331	-0.210513		349	354	0.0205223		237	443	0.90242		0.237476	0.898753	6677
ADAM21	TGGGTTCAATTTCATAAGTG	827	891	0.107538		846	1029	0.282513		759	949	0.322308		0.237453	0.898698	6678
PPFIA4	ACCCCCACATTGCTAGTGTG	930	955	0.03827		871	1016	0.222156		753	1030	0.451923		0.237449	0.898689	6679
MTHFD2	CCTCTTACCGAACTGCCGCG	448	534	0.253341		501	517	0.0453537		518	690	0.413644		0.237446	0.898682	6680
TYK2	TTGGGCCTGAGCATCGAAGA	315	337	0.0973968		305	434	0.508886		354	381	0.106042		0.237441	0.89867	6681
PAX6	AAGTCCCCGGATACCAACCA	728	809	0.152201		783	902	0.204115		679	869	0.355945		0.23742	0.89862	6682
NETO2	GTCAACTCTATTCTTTGACG	222	182	-0.286621		227	241	0.0863408		204	384	0.912537		0.237419	0.898617	6683
ALPK3	GAAAGGCCTAGTCGGCTGGG	1038	1032	-0.00836347		1091	1511	0.469853		912	1085	0.250589		0.237359	0.898475	6684
C1orf100	GGTTTCTTTATACCATGGCT	332	347	0.0637524		287	389	0.438719		275	318	0.209595		0.237356	0.898466	6685
NPY2R	GGGCCACAAACAACTCCTAG	229	365	0.672549		306	366	0.258312		270	232	-0.218835		0.237342	0.898434	6686
FAM198B	TAGGGTAATGTACACCACAT	1184	1571	0.408014		1267	1276	0.0102118		1191	1460	0.293795		0.23734	0.89843	6687
CD59	AAGGAGGGTCTGTCCTGTTC	670	755	0.172316		682	1037	0.604572		591	565	-0.0649073		0.237327	0.898398	6688
Control	ATCCAGATCACCACGCGTCA	1162	1385	0.253276		1222	1471	0.267553		1087	1241	0.191151		0.237327	0.898397	6689
ADRA2A	TCCAGCGCGTCGGTGTCGCG	438	526	0.264132		422	502	0.250444		382	438	0.197358		0.237312	0.898361	6690
SEMA4B	GGAATGACCCGGCCATCTCG	493	526	0.0934752		537	578	0.106147		589	840	0.512122		0.237248	0.898211	6691
MEF2C	AGCAGACCTGGTGAGTTTCG	651	712	0.12922		607	730	0.2662		563	701	0.31628		0.237233	0.898175	6692
MPEG1	GTCTAGAGAACAACCAGACG	568	611	0.105281		570	719	0.33503		556	671	0.271228		0.23718	0.898048	6693
LRAT	TGGCCCTGACAGACGACATG	899	1195	0.410618		861	767	-0.166787		841	1163	0.467673		0.237168	0.898021	6694
MIEF2	GCCTGCAGCCCGTCGTAGAG	755	1040	0.462035		814	853	0.0675169		916	1039	0.181776		0.237109	0.897881	6695
MORN2	CCAAATGGGGCAAAGTATAC	246	300	0.286304		217	301	0.472068		218	211	-0.0470851		0.237096	0.897849	6696
TMEM45A	GAAGTACATTGTTCCGAACA	438	534	0.285909		443	498	0.168839		437	522	0.256417		0.237055	0.897752	6697
MFAP3L	GATATTGAGGACCATGACGA	245	225	-0.122857		224	363	0.696471		260	286	0.137504		0.237039	0.897715	6698
VAMP3	GACACAAAATCAAGTAGATG	313	439	0.488058		342	380	0.152003		337	354	0.0710008		0.237021	0.897671	6699
KCNE1	CAGAAAGGGCGTCACCGCTG	520	735	0.499233		513	505	-0.0226754		510	600	0.234465		0.237007	0.897639	6700
SGPP2	TGGCCAAGGATGTCTTGAAG	682	862	0.337916		689	902	0.388623		652	645	-0.0155728		0.236989	0.897595	6701
43165	TTGGTTTCATTATACACTTG	391	375	-0.060278		473	559	0.241008		410	592	0.529973		0.236901	0.897387	6702
HIST1H2BB	GCATCTCATCCAAGGCCATG	274	329	0.263912		262	341	0.380205		297	311	0.0664516		0.236856	0.89728	6703
PHKB	ATCAACGTAACGTGAGCATG	1359	1570	0.208219		1295	1368	0.0791161		1279	1715	0.423192		0.236843	0.897248	6704
ZNF662	ATGGCCTGGTTACCTCAATG	350	398	0.185414		415	520	0.3254		357	410	0.1997		0.236838	0.897237	6705
NFIA	CCCTGGATTAGAGCATTGTG	795	835	0.0708213		822	1004	0.288549		864	1102	0.351021		0.236797	0.89714	6706
CT45A6	TTCACTGGTTTCAGCAAAGA	665	678	0.0279309		552	667	0.273018		579	769	0.40942		0.23679	0.897123	6707
PRKCG	ACTCGAAGGTCACAAATTCG	872	963	0.143208		801	938	0.227786		822	1040	0.339373		0.236789	0.89712	6708
CRIP2	AGCAAGACGCTGACGCCCGG	1436	1479	0.0425663		1328	1579	0.249756		1455	1944	0.418009		0.236777	0.897092	6709
TCTE1	CAAAACCTCATTGGAGACCG	1056	1158	0.133025		1109	1282	0.209137		1211	1563	0.368119		0.23676	0.897053	6710
TSPAN19	GGCATTCAGAATAGTCCACT	505	623	0.302949		466	422	-0.143087		422	618	0.550364		0.236742	0.897009	6711
IGSF9B	TGGTGCTGGTCACCCCACCG	759	852	0.166754		783	899	0.199309		724	919	0.344075		0.236713	0.896939	6712
RFX3	TTCTTGCAGACGATTAAGAG	591	629	0.0899019		562	614	0.127669		548	771	0.492555		0.236708	0.896929	6713
USP17L3	GCCAGAAGCCAATGCCTGTG	471	608	0.368344		503	513	0.0284004		474	589	0.313381		0.236708	0.896929	6714
IL5	AGAAATTCCCACAAGTGCAT	390	398	0.0292943		258	306	0.246161		256	346	0.434628		0.236694	0.896896	6715
SNED1	GACACCAAAGAGTGTCAACA	1131	1359	0.264947		1119	1287	0.201802		1029	1218	0.243271		0.236673	0.896846	6716
TRAPPC3L	GAATTGTTACAGGTCACACT	163	176	0.110703		135	156	0.208587		164	215	0.390641		0.236644	0.896775	6717
MKRN2	ATGCAGTGACCTCGGAAGGA	1033	1627	0.655374		1071	1151	0.103929		1159	1120	-0.0493818		0.236641	0.896768	6718
Control	ATAGGTCATCCACTGGGCGG	1519	1786	0.23361		1487	1758	0.24153		1540	1812	0.234653		0.236598	0.896666	6719
RARRES2	AGAAACCCGAGTGCAAAGTC	970	1150	0.245577		910	1222	0.425306		878	902	0.0389065		0.236597	0.896663	6720
TRAK1	GAATGTTGTACTTCGATCCG	347	320	-0.116864		365	432	0.243135		321	481	0.583464		0.236578	0.89662	6721
GAD2	GTGGCTCAGAAGTTCACGGG	617	1038	0.750464		394	347	-0.18326		366	404	0.142512		0.236572	0.896605	6722
GRB10	CCCGCACCTAGGATTAGGTA	1150	1372	0.254647		1105	1138	0.0424542		1124	1496	0.412468		0.236523	0.896489	6723
KLHL6	AAGGTCAAATTTGACGACGC	425	597	0.490268		369	417	0.176427		431	444	0.0428718		0.236522	0.896487	6724
FAM26E	TTCTATGAATGTGCCATGAG	763	889	0.2205		690	881	0.352546		665	731	0.136517		0.236521	0.896484	6725
COG6	TTAAAGCATGTAACTACACA	623	744	0.25607		685	628	-0.125339		626	935	0.578804		0.236512	0.896462	6726
CHD7	GGATCTGATCACACCCACAG	402	379	-0.0849977		445	539	0.27648		294	421	0.518004		0.236495	0.896423	6727
SLC25A52	TGCAGTACTTCAGTTGAGAA	1030	1093	0.0856491		923	836	-0.142828		954	1623	0.766602		0.236474	0.896373	6728
EFCAB9	ATGCTGGACTGGAACGCTGT	418	427	0.0307331		477	559	0.228859		544	743	0.449756		0.236449	0.896314	6729
CYP4F3	TGGGAAGAAGTTGTCCGATG	585	940	0.684224		557	546	-0.0287764		552	573	0.0538669		0.236438	0.896287	6730
SERPINF2	TTCGGCCCGCTAGTTAGCTG	421	631	0.58382		430	525	0.287981		460	411	-0.162495		0.236435	0.89628	6731
PDGFB	CATCAAAGGAGCGGATCGAG	355	589	0.730449		403	357	-0.174856		338	376	0.153709		0.236434	0.896278	6732
ARV1	GTGGGTAGAACGGCCCATGA	365	455	0.31797		324	368	0.183712		336	388	0.207595		0.236426	0.896258	6733
OVOL2	TGGTCGCCAGGTGTCCATCG	448	525	0.228819		409	421	0.0417194		408	553	0.43871		0.236416	0.896235	6734
JPH4	CTCGCCCGCGTACACCTCTG	382	519	0.442162		386	351	-0.13713		368	487	0.404216		0.236416	0.896235	6735
TNFRSF1B	CACCGTGTGTGACTCCTGTG	827	948	0.197		978	1026	0.0691244		818	1112	0.442984		0.236369	0.896124	6736
UBA6	GATGATGTGACATGAACGTA	527	497	-0.0845571		474	603	0.347271		513	699	0.446334		0.236349	0.896076	6737
Control	CGTCGGGTAGCTATTTCTTT	748	908	0.279654		909	1001	0.13909		835	1021	0.290135		0.236293	0.895942	6738
CD58	AAGCAATGTGCCTTTAAAAG	213	254	0.253975		164	263	0.681367		234	200	-0.226509		0.236278	0.895907	6739
Control	AGTTGAATGGACCTCGACTA	1257	1440	0.196084		1072	1112	0.0528519		887	1220	0.459875		0.23627	0.895889	6740
MORN5	CACAGGGAGCAAATATATCG	229	410	0.840276		205	270	0.397335		189	131	-0.528819		0.236264	0.895874	6741
PCDHB1	TAGGTCCACGGCAGTCACCG	1145	1288	0.169785		1191	1541	0.371693		1163	1306	0.167304		0.236261	0.895866	6742
SLC35G4	ACAGATGACCAGCTCCAGCG	500	667	0.415759		459	535	0.221045		450	473	0.0719152		0.23624	0.895816	6743
ACOT9	AAGAGGAGCTCTTTAGACAA	1082	1502	0.473184		1064	1088	0.0321804		1097	1263	0.203291		0.236219	0.895766	6744
ZNF248	CATTTGGAAATGGAGCCGTA	600	975	0.70044		747	691	-0.112423		688	748	0.12063		0.236216	0.895759	6745
GPSM3	CAGAAGGAGTTCAGTCTGCA	928	1103	0.249236		980	1154	0.23579		1014	1184	0.223611		0.236212	0.895751	6746
LSR	TGTCCTGGCACTCAACGTAG	703	818	0.218576		625	736	0.23585		680	811	0.254167		0.236198	0.895716	6747
SEMA6A	GGATACATTGGAACCATTCG	436	414	-0.0746974		386	611	0.662572		424	461	0.120702		0.236192	0.895703	6748
TMEM211	AAGCAGTGTTCCAATGCCAG	371	434	0.226276		347	339	-0.0336504		335	479	0.515865		0.236163	0.895635	6749
Control	GGTCACCGATCGAGAGCTAG	972	1009	0.053898		1000	1222	0.289244		965	1243	0.365225		0.236123	0.895538	6750
HIST1H2AH	GCAAGGGTAATTATGCCGAG	438	571	0.38256		465	501	0.10758		490	570	0.21818		0.236107	0.8955	6751
RPRD1A	GAAAGTTGTAAGAAGCACCT	337	453	0.426762		355	358	0.0121406		341	411	0.269367		0.23609	0.89546	6752
CDX2	CAAATATCGAGTGGTGTACA	749	906	0.274545		864	950	0.136896		823	1011	0.296819		0.236087	0.895453	6753
GABARAP	CTGGTGCCTTCTGATCTCAC	416	478	0.200427		422	380	-0.151244		430	679	0.659075		0.236086	0.895451	6754
USP29	TGGTTCAACGGGTAGAACCA	997	1094	0.133947		1076	1295	0.267274		953	1179	0.307016		0.236079	0.895434	6755
CRYAB	AGTCCAGTGTCAAACCAGCT	327	314	-0.0585261		364	389	0.0958317		353	562	0.670902		0.236069	0.895411	6756
GSR	GGGCTTGGGATCACTCGTGA	415	444	0.0974483		367	417	0.184267		378	508	0.426442		0.236053	0.895372	6757
RNASE7	CCAGTCAGTGCCAAGCCCAA	236	294	0.317029		248	238	-0.0593785		221	302	0.450502		0.236051	0.895368	6758
CMA1	AATTCAACTTTGTCCCACCT	666	750	0.171368		773	909	0.233812		715	882	0.302835		0.236005	0.895259	6759
CLDN19	TAGGTCACATCCAATCAGCG	551	739	0.423522		645	572	-0.173284		549	754	0.457758		0.235999	0.895244	6760
SPTLC3	CCAAGTATGATGAGTCTATG	720	696	-0.0489096		618	878	0.506614		739	879	0.250289		0.235998	0.895241	6761
Control	GCCACACGAATCATAAAGAG	738	1101	0.577122		787	866	0.138003		803	799	-0.00720448		0.235974	0.895184	6762
TDRD10	GCAGGCTCTGTTTAGCACCC	362	455	0.329877		394	448	0.185303		413	472	0.192645		0.235942	0.895108	6763
LINGO3	TCTCTAGCGTGTTCACCGAG	25	28	0.163499		36	35	-0.040642		14	21	0.584963		0.23594	0.895104	6764
DPYSL3	CAGAACCTCATCAAGGACAA	359	479	0.416042		357	377	0.0786404		446	517	0.213121		0.235934	0.895091	6765
TLR6	ATTTCCAAGTCGTTTCTATG	960	1101	0.197708		978	1044	0.0942153		910	1214	0.41583		0.235918	0.895051	6766
SZRD1	CGCTGTGCTAGGGACTTGAC	308	371	0.268489		317	326	0.0403891		314	414	0.398866		0.235915	0.895044	6767
SULF1	ACCATCATAACGGGCCTATG	442	438	-0.0131155		484	711	0.554843		451	506	0.16601		0.235912	0.895038	6768
HAS1	CGCTGATGCAGGATACACAG	752	814	0.114296		782	877	0.165408		695	935	0.427953		0.235886	0.894976	6769
RD3L	AAACAGGTGTGGATTACAAC	339	428	0.336326		350	337	-0.0546063		297	399	0.425926		0.235882	0.894966	6770
GLI1	TTCCGGCACCCTTCAAACTG	1021	1086	0.0890412		947	892	-0.0863207		965	1573	0.704918		0.235879	0.89496	6771
MYPOP	GTTGTCGGAAGACCGCCGGG	886	958	0.112719		854	1036	0.278716		890	1108	0.316081		0.235839	0.894863	6772
TUBA4A	GTGACAAGACCATTGGTGGA	752	913	0.279882		766	922	0.267422		758	847	0.160164		0.235823	0.894826	6773
CLPX	AGTTATTTACCTGACCCAGT	497	576	0.212823		475	596	0.327385		505	567	0.167065		0.235758	0.894671	6774
NYNRIN	TTAGAACCTCCGGATCGGAG	906	915	0.0142607		848	1038	0.29167		789	1042	0.401258		0.23573	0.894605	6775
WBP2NL	TGCCATACCTTACCTGAACA	192	225	0.228819		198	181	-0.129511		229	349	0.607879		0.235729	0.894603	6776
CCNJL	TGGAGCAAATAAACAGCACG	733	820	0.161811		671	722	0.105686		685	929	0.439575		0.23569	0.894512	6777
ACOT13	ACGTGGCTGTCAAACCGCCG	234	229	-0.0311609		241	221	-0.124987		221	402	0.863149		0.235667	0.894456	6778
SRGAP1	GAGCTGAATATATGACTACA	587	699	0.251932		684	770	0.170862		611	744	0.28413		0.235641	0.894395	6779
ANKRD27	AAGAGCCACTCACGTCCTCG	1151	1550	0.42938		1184	1365	0.205232		1188	1249	0.0722386		0.235617	0.894337	6780
ACTBL2	TGTCCCTCTATGCCTCAGGA	496	575	0.213222		474	552	0.219781		555	671	0.273825		0.235609	0.894319	6781
NOX4	ATGACTCATGACCGAAATGA	427	588	0.46158		415	419	0.0138389		437	513	0.231326		0.235582	0.894253	6782
LAPTM4B	GCGGTCGCCTTCGGAGCGAA	221	294	0.41177		214	220	0.0398927		181	216	0.255042		0.235568	0.894221	6783
PKDCC	GCATACTCGAGTTTCCGGCC	257	256	-0.00562455		273	324	0.247093		226	312	0.465223		0.235564	0.894211	6784
AGR3	AGGTGATAAATTCTTATCAG	337	386	0.195852		382	466	0.286757		369	431	0.224067		0.235559	0.894199	6785
APBA3	GCTCTGCCACGTATTCTACG	484	544	0.1686		495	535	0.11211		431	579	0.425875		0.235528	0.894127	6786
KLHL24	GTCAGGAGCTCGTGTAACAG	301	311	0.0471511		301	275	-0.130332		247	427	0.789725		0.235515	0.894094	6787
LARP1B	CTCGACCTCTAAAGGAACCT	411	366	-0.167295		434	507	0.224291		415	651	0.649546		0.235514	0.894093	6788
STX5	GCTGAGCAATTTGTTTGTTG	300	367	0.290818		367	397	0.113359		386	476	0.302361		0.235512	0.894089	6789
QRFPR	TCATCGTAGGATCACCCATG	1080	1738	0.686397		1260	1247	-0.0149623		1097	1124	0.0350785		0.235504	0.894069	6790
GOLGA5	ACAGATTTGATATATCAGAC	549	631	0.200834		522	531	0.0246621		513	716	0.481001		0.235499	0.894057	6791
HADH	GCCTGTCATGAAACTTGTGG	199	453	1.18674		177	136	-0.380143		179	167	-0.100111		0.235496	0.89405	6792
WNT7A	TAGCCCAGCTCCCGAAACTG	417	631	0.597593		466	336	-0.471869		341	510	0.580726		0.235483	0.894019	6793
SEC31B	CACGTCACTCTTCAACCATG	362	419	0.210961		351	381	0.11832		328	426	0.377158		0.235479	0.89401	6794
SERPINB7	AGTCATCTTGAGCGCCCAAG	471	755	0.68075		502	418	-0.264184		490	599	0.289774		0.235446	0.893932	6795
ALK	CTCTATTGCAGTTAGCGGAG	303	378	0.319068		331	340	0.0387035		344	438	0.348522		0.235431	0.893896	6796
PRR4	GAGCTGAGCTCAGAGCCAGA	206	223	0.114399		199	261	0.391281		181	208	0.200594		0.235425	0.893881	6797
CLEC11A	GTAAGTGACGATGTCCTCAG	434	519	0.258039		441	571	0.372712		428	451	0.0755166		0.235423	0.893876	6798
NTHL1	CTTTCCGCGGACGCTTCACG	338	521	0.62426		325	344	0.0819688		309	309	0		0.23541	0.893845	6799
AP5M1	ATTTATGGACTCCTGATAGG	349	463	0.407785		289	312	0.110477		266	303	0.187892		0.235384	0.893785	6800
ACTA1	TCAGGTAGTCGGTGAGATCG	760	865	0.186701		733	932	0.346517		762	859	0.172867		0.235362	0.89373	6801
ARHGEF39	ATTGGTTATAGAGCTCCAAG	480	550	0.196397		463	648	0.484982		525	534	0.0245223		0.2353	0.893585	6802
SAA4	CTTTCCAGGGGTTGGGGACA	1152	1512	0.392317		1223	1311	0.100243		1224	1419	0.213271		0.235277	0.89353	6803
STIP1	CTGAGAGTGGTCATGATCCG	442	461	0.0607204		366	515	0.492729		413	459	0.152352		0.235267	0.893506	6804
GHDC	CCCTGCTGCTGGACGCACTG	291	475	0.706908		358	307	-0.221721		224	261	0.220551		0.235246	0.893456	6805
Control	GTAGGCGCGCCGCTCTCTAC	1176	1394	0.245343		1209	1402	0.213672		1180	1400	0.24664		0.235218	0.89339	6806
CDSN	AGCTCTCACTCGGGAAACAG	377	520	0.463947		464	477	0.0398645		353	406	0.201812		0.235208	0.893365	6807
C1QTNF8	AGGCTGAGGAAGTAGACGCC	244	242	-0.0118741		199	252	0.340655		191	248	0.376767		0.235183	0.893306	6808
STIM2	GCTAGCTATTGCTAAAGATG	833	835	0.0034597		871	1097	0.332819		888	1147	0.369234		0.235171	0.893277	6809
TMEM212	CATAATGCTCAGAATCACAA	118	81	-0.542793		136	203	0.577873		142	226	0.670432		0.235171	0.893277	6810
TMPRSS5	TGCTGGCGTTCCATGCGACG	402	428	0.0904153		397	431	0.118549		426	601	0.496512		0.235159	0.893248	6811
WWC3	GTTCAGGAACGAAGATGCCG	213	228	0.0981804		238	276	0.213707		220	289	0.393566		0.235151	0.89323	6812
PTGS2	GGGCTCTAGTATAATAGGAG	370	437	0.240108		370	461	0.317241		333	369	0.148099		0.235149	0.893226	6813
ZNF366	AGACCTAGATGGGTTCCCCG	281	270	-0.0576107		264	309	0.227069		249	361	0.535853		0.235104	0.893118	6814
MTMR2	TTCCAAGTTAGACAACCAGT	232	222	-0.0635651		233	424	0.863734		220	206	-0.0948592		0.235103	0.893117	6815
ATP6V0A2	CTTTGTGAAACGCAATGTTG	442	622	0.492868		463	572	0.305003		482	452	-0.0927104		0.235054	0.892999	6816
MOSPD3	GACCAGTGTGATTCGCCATG	721	715	-0.012056		830	1023	0.301623		704	939	0.41555		0.235039	0.892964	6817
SAC3D1	CAGCTGTAGAACCTCATGCA	322	313	-0.040898		361	488	0.434882		374	464	0.311087		0.235024	0.892928	6818
KLHDC7B	CTCCCCTTGAGGGTCCCCCG	351	443	0.335836		302	377	0.320016		289	299	0.049076		0.234976	0.892814	6819
UMOD	CCTGGCCACATGTGTCAATG	1251	1497	0.258992		1028	1348	0.39098		1159	1204	0.0549548		0.234976	0.892814	6820
Control	GGGTGGTCATTCTCTACTTG	865	895	0.0491875		928	1124	0.276445		858	1116	0.379287		0.234973	0.892809	6821
GJA1	TGGTAAGGTGAAAATGCGAG	368	411	0.159433		376	510	0.439765		329	354	0.105662		0.234953	0.89276	6822
FLJ44635	TTTGCCCTCAGGGCCTTCAG	420	471	0.165338		367	417	0.184267		394	504	0.355228		0.234944	0.89274	6823
PRELID3A	ATTTGGTGTCAGTTAATGAG	1283	1377	0.102007		1175	1535	0.385578		1139	1324	0.217135		0.234907	0.892651	6824
RSAD2	CCAAGGAAAGAAGAACCATG	406	471	0.214247		341	435	0.351244		385	424	0.139206		0.234899	0.892632	6825
SUSD6	GAAGCCACTATAGACAGCGT	838	938	0.162638		718	869	0.275372		675	812	0.266592		0.234867	0.892557	6826
C17orf97	TTAAGTCCTTGCAAAGAGCG	694	739	0.0906387		701	914	0.38278		656	770	0.231163		0.23486	0.89254	6827
NXF5	ATGCCCGATTTCGGATGTAG	902	1104	0.291541		935	1072	0.197267		837	972	0.215729		0.234845	0.892505	6828
FAM169B	GGGTTACCTTGGTACATGGC	358	445	0.313846		349	438	0.327704		381	398	0.0629774		0.234842	0.892497	6829
ANXA11	GGGATGTATCCACCCCCAGG	465	664	0.513953		504	532	0.0780025		567	613	0.112538		0.234831	0.892471	6830
CSK	CATTAAACCAAAGGTCATGG	416	506	0.282554		383	410	0.0982795		338	423	0.323634		0.234823	0.89245	6831
RAD51AP2	TAACTCCACAGACTCGTGTG	1387	1435	0.0490829		1521	1641	0.109555		1331	1943	0.545775		0.234804	0.892407	6832
PLA2G2E	ATAGTCGTTGTACTGCAGGG	1408	1708	0.278661		1486	2098	0.497581		1379	1312	-0.0718547		0.234795	0.892386	6833
KCNJ5	GGCAAGTGCAACGTGCACCA	562	644	0.196491		595	662	0.153942		482	616	0.353897		0.234776	0.892341	6834
THOP1	CTTCAACAAGAACCTGAACG	196	223	0.18619		248	215	-0.206003		201	332	0.723988		0.234725	0.892218	6835
TGFBR2	TATCATGTCGTTATTAACTG	520	713	0.45539		540	656	0.280736		593	580	-0.0319792		0.234716	0.892197	6836
MYL4	CTTTACACTCTTGGGGTCAA	333	299	-0.155377		276	412	0.577976		297	361	0.281536		0.234712	0.892187	6837
RASD1	CGCAAGTTCTACTCCATCCG	284	430	0.598446		340	339	-0.00424947		278	300	0.109878		0.234691	0.892139	6838
TFE3	TGTGTACAGTAGTCAAGGCG	281	397	0.498569		313	314	0.0046019		328	377	0.200869		0.23468	0.892111	6839
KBTBD7	TCAAGTCCTTCTACGACGCG	620	1173	0.919863		459	405	-0.180572		497	485	-0.0352611		0.234677	0.892103	6840
KRBA2	AAGAACCCAGTACCCAAGAG	202	206	0.028289		213	269	0.336753		219	277	0.338955		0.234666	0.892078	6841
DAPP1	CGGACAGATTCATAAATGGA	734	798	0.120609		789	962	0.286012		782	961	0.297368		0.234663	0.892071	6842
MORN2	TTCTACTATTGCAGGGTGGA	828	892	0.107413		725	807	0.154588		731	993	0.441922		0.234641	0.892019	6843
SERBP1	TCGAATCTTCGTTCACGAGG	340	322	-0.0784741		323	390	0.27194		311	443	0.510392		0.234619	0.891968	6844
Control	TCTGACGATTAATGCTTCTA	1292	1423	0.13933		1231	1394	0.1794		1128	1473	0.38499		0.234573	0.891858	6845
HTRA2	ATGAAGTTGTACTGACTCCG	302	325	0.105891		416	678	0.704702		266	247	-0.106915		0.234559	0.891825	6846
CCDC69	CAGAATTCTCCAGCAACATG	554	615	0.1507		521	609	0.225159		588	738	0.327805		0.234555	0.891814	6847
SLC17A3	TCATTAGTGAAACCCTTGGG	432	428	-0.0134205		401	575	0.51996		444	509	0.197106		0.234548	0.891799	6848
PCDHA4	AGGGCGATGACTGTACCCAG	342	452	0.402326		353	509	0.527997		392	335	-0.226693		0.234544	0.891788	6849
VLDLR	GGTGAAAATGATTGTGACAG	573	623	0.120697		583	669	0.19851		547	714	0.384383		0.23453	0.891756	6850
TCF4	GACTACAATAGGGACTCGCC	147	124	-0.245476		138	178	0.367209		155	232	0.581857		0.23453	0.891755	6851
OR5AU1	AGAAGGCACCACCATAAATG	804	1069	0.410994		960	992	0.0473057		853	1011	0.245165		0.234489	0.891657	6852
FLVCR1	GCTGCAGAACGGGCCCAAAG	342	394	0.204199		388	387	-0.00372309		350	496	0.502985		0.234487	0.891654	6853
DDX53	ATGCGATCCCAATTTGACAA	142	214	0.59172		140	157	0.165338		137	132	-0.053638		0.234473	0.891621	6854
CDNF	CAGGCATATGCACACTCATT	818	1098	0.424705		912	1142	0.324457		864	837	-0.0458037		0.234453	0.891572	6855
ILDR2	CCTCCACAGTGTATGAAGCA	1267	1141	-0.151118		1218	1628	0.418587		1117	1511	0.435874		0.234448	0.89156	6856
PDE4C	GCGGACCGTTCGGAGCAACG	699	880	0.332211		701	729	0.0565044		710	883	0.314594		0.234437	0.891534	6857
BCAR3	GACAGTTCTGCGACTCAGCG	684	834	0.286051		610	700	0.198546		544	633	0.218599		0.234399	0.891443	6858
NPR2	AATGAGACAATACAGGAAGG	177	174	-0.0246621		228	256	0.16711		200	295	0.560715		0.234388	0.891417	6859
VWA5B2	GCCAGGTTGATAAGCGTCTG	503	571	0.182932		496	594	0.260123		400	479	0.260026		0.23436	0.891352	6860
Control	ACTATCATGGCACCCAATTG	1356	1600	0.238715		1321	1603	0.279144		1307	1486	0.185175		0.234345	0.891315	6861
THSD7A	CTGCGAGCCAGATAACGGAA	370	755	1.02895		349	298	-0.227915		365	341	-0.0981247		0.234304	0.891219	6862
GOLGA6L6	TCATGAGCAGGAGAAGATAC	629	727	0.208895		497	582	0.227773		528	635	0.266219		0.234296	0.891199	6863
ASAH1	GAACGTTTCAGTATAAATGG	459	577	0.330077		519	547	0.0758063		490	602	0.296982		0.234288	0.891182	6864
Control	CGAATATTATTTCTATCGGG	672	776	0.207595		692	753	0.121878		606	785	0.373375		0.234283	0.891168	6865
MMP27	TAAGGAACCTGCTAAGCCAA	876	1038	0.244804		899	1181	0.393616		920	962	0.064403		0.234274	0.891148	6866
RNASE6	TTACTGCTGCTGGTTCTATG	407	448	0.13847		484	539	0.155278		543	721	0.409047		0.234265	0.891126	6867
DFNB59	AACCATATTGTAAATGACGT	285	345	0.275634		324	398	0.296775		328	359	0.130288		0.234232	0.891049	6868
EP300	CTGTAATAAGTGGCATCACG	1060	1080	0.026967		991	1142	0.204606		997	1382	0.471092		0.234222	0.891023	6869
SLC2A4	GATCAGAATGCCGATAACAA	367	437	0.251853		415	370	-0.165586		364	558	0.616327		0.234198	0.890967	6870
MAGED4	CAGGCACAGTACGTGCCTTG	514	666	0.373754		544	560	0.0418202		627	765	0.286994		0.234189	0.890947	6871
PRDM15	ACTCAGCTTCTCTAAACGCG	1334	1610	0.271302		1249	1370	0.133402		1195	1469	0.297824		0.234176	0.890915	6872
KLF3	GGCATGGAATACGGAGCCCG	1171	1328	0.181514		1233	1257	0.0278119		999	1406	0.49304		0.234122	0.890786	6873
FAM25A	TGCCGTGGAAGAAGTGGTGA	720	852	0.242857		693	725	0.0651256		719	945	0.394323		0.234102	0.890738	6874
CCDC177	CCACCGGCTTGACCGCACAG	291	336	0.207442		337	390	0.210726		285	347	0.283974		0.234047	0.890609	6875
NFIL3	ACAACTACTTGACACCATCG	469	532	0.181838		574	635	0.145706		452	586	0.374578		0.234041	0.890593	6876
CLC	CTGGCAGGTGCCATACACAG	405	669	0.724084		376	399	0.0856561		403	374	-0.107742		0.234	0.890496	6877
TAX1BP1	GAAGAAGCTCGAAACTGGAA	118	132	0.161751		200	289	0.531069		157	158	0.00916		0.233994	0.890481	6878
PARVG	CCTCCCAACCAACGTCCAGG	930	1064	0.194196		1018	1182	0.215492		815	998	0.29224		0.233976	0.89044	6879
MFHAS1	AAAGTGGCGAGGCTCATAGG	1121	1414	0.334996		1088	1449	0.413379		1070	1036	-0.0465868		0.233929	0.890329	6880
ZIM3	TAGCTGTGGAAGAGCATTCG	541	928	0.778496		577	534	-0.111732		407	417	0.0350186		0.233928	0.890325	6881
GATAD2A	TTAGGCAACATTCCAGCACA	663	1161	0.808287		741	735	-0.0117293		676	633	-0.0948177		0.233913	0.890291	6882
PPP2R2C	GATAGTCAAACTCCGGCTCG	1121	1083	-0.049753		1056	1464	0.471306		1162	1411	0.280108		0.233887	0.890228	6883
ILDR1	AAGTTCGCATAGTGGCCCAG	282	332	0.235488		247	351	0.50696		251	244	-0.0408062		0.233881	0.890213	6884
CRABP1	TCCTGGCGGATCTCCACGTG	532	599	0.17113		506	495	-0.0317089		554	818	0.562215		0.233879	0.890208	6885
BPIFA3	ACCACAGTCCAGCTGAATGT	1143	1232	0.108177		1106	1342	0.279033		1117	1389	0.314417		0.233876	0.890202	6886
FAM122C	CCGAGTTCCACTACCGCAGA	816	873	0.0974125		817	983	0.266855		763	964	0.33735		0.233873	0.890194	6887
MYL12A	GGAACATGGTGAAATTGATG	338	381	0.172768		416	525	0.335734		391	447	0.193106		0.233869	0.890186	6888
CLDN14	GAAGTTCTGCACCACGTCGT	414	475	0.198297		393	451	0.198598		370	457	0.304669		0.233855	0.890151	6889
TMEM216	GATGCCGCTCAGTATTAGCG	952	1108	0.218924		1022	1325	0.374597		888	957	0.107959		0.233827	0.890086	6890
Control	GTCATCAGCGATTTGACGAG	1297	1650	0.347288		1342	1461	0.122572		1281	1504	0.231534		0.233798	0.890016	6891
C8orf22	GATGACGACAAACCACAGCA	203	241	0.247553		178	215	0.272459		224	254	0.18133		0.233781	0.889976	6892
ARHGAP17	AGCAGCCACATCCGTCCATG	532	614	0.206812		601	609	0.0190772		579	805	0.475425		0.233772	0.889955	6893
DHRS7C	TGTGCTCGGGTGTTCCACAC	353	504	0.513756		401	433	0.110765		366	386	0.0767572		0.233759	0.889925	6894
RAB3C	TCATCGGCAATAGCAGTGTG	1115	1296	0.217022		1247	1227	-0.0233262		1141	1622	0.507475		0.233724	0.88984	6895
BDH2	TGGCTTCCAGCGTCAAAGGT	832	984	0.242075		920	1207	0.39172		879	921	0.067338		0.233711	0.88981	6896
GOLGA6L9	CCTGACACATTCACTTCTGG	236	324	0.457207		215	313	0.541826		268	218	-0.297905		0.233709	0.889807	6897
FSCB	TCAGCCAGAAGCTCTACAGA	828	1124	0.440939		791	953	0.268799		830	825	-0.00871722		0.233674	0.889721	6898
NFATC4	CTGTATGGTCCAAGCCCCGG	1131	1180	0.0611879		1104	1343	0.282719		1175	1505	0.357103		0.23367	0.889713	6899
NOX4	TGCAGCAAGATACCGAGATG	580	780	0.427421		557	549	-0.0208712		636	780	0.294447		0.233666	0.889703	6900
DSCAM	TCCACACGATGGTAGGTACA	606	684	0.174679		602	676	0.16726		591	758	0.35904		0.233659	0.889688	6901
TBC1D22B	GTATTATGACTCTCGAAACG	284	325	0.194549		360	413	0.198145		357	442	0.308122		0.233605	0.889559	6902
COL9A2	GAACTCACCACTTTGCCGCG	909	1072	0.237953		904	984	0.122336		947	1199	0.340395		0.233561	0.889455	6903
OCIAD2	ACCCAGGGACTAGTCTACCA	785	880	0.164811		755	970	0.361508		794	896	0.17436		0.23356	0.889451	6904
NLRX1	TTCTGGACTGGTGTTATGGG	1631	1704	0.0631686		1483	1743	0.233054		1490	1972	0.404347		0.233523	0.889364	6905
GNG2	CCGCCAGCATAGCACAAGCC	162	180	0.152003		216	172	-0.328623		147	270	0.877143		0.233508	0.889328	6906
SLC10A1	AGGACGATCCCTATGGTGCA	1402	1593	0.18426		1317	1376	0.0632251		1125	1540	0.453005		0.233497	0.889302	6907
Control	CAAGTTTTCTGAAAGGCAAT	869	953	0.13312		902	1051	0.220563		817	1039	0.346788		0.23349	0.889286	6908
C10orf67	TGGAATCAGTTTGAGTGGCA	298	413	0.470829		337	332	-0.0215653		305	363	0.25116		0.233475	0.889249	6909
HIST1H4E	GGAAAGGGACTGGGTAAAGG	491	495	0.0117055		480	653	0.444049		487	577	0.24465		0.233468	0.889233	6910
Control	ACGGTGGGGATGGACCTACT	1150	1490	0.373678		1305	1373	0.0732818		1182	1409	0.253442		0.233467	0.889232	6911
ZNF641	TGTGGGAAACAGTTTGTATG	498	664	0.415037		464	505	0.122159		476	533	0.163174		0.233457	0.889206	6912
PLOD1	ATGACGTGCTGTTTGCATCG	907	1084	0.25719		961	1057	0.137367		898	1110	0.305772		0.233443	0.889174	6913
TMEM71	GTATAGTGGGAGCCTGTCAG	612	774	0.338802		554	653	0.237197		578	630	0.124282		0.233427	0.889136	6914
EID2B	TACGTCGCTGACGCCACTCG	481	582	0.274982		536	555	0.0502548		576	747	0.375039		0.233425	0.889132	6915
SREBF2	GCTGCATTCTGGTATATCAA	161	202	0.327295		166	148	-0.165586		179	260	0.538552		0.23342	0.88912	6916
TMEM63A	GCCGCATGAAACCCACAGTG	693	988	0.511656		717	713	-0.00807104		678	777	0.196629		0.233405	0.889083	6917
TSNAXIP1	GAGCCAGGGTTAACTTCACA	475	625	0.395929		478	544	0.186596		506	549	0.117669		0.233398	0.889067	6918
POLM	GTGTGAAGACTGCTGACCGG	614	725	0.239742		585	630	0.106915		551	704	0.353523		0.233394	0.889056	6919
TOM1L2	ACGTCTTCCTTCGATACGAG	813	784	-0.0524017		863	988	0.19515		846	1245	0.557416		0.233388	0.889044	6920
TXNDC15	GGACACCCAAGGCGATCACA	1164	1520	0.38498		1201	1271	0.0817279		1105	1299	0.233355		0.233354	0.888963	6921
CLEC1B	AAAGCGCTTCTGTCAATATG	242	355	0.552812		246	243	-0.017702		223	250	0.164884		0.233331	0.888909	6922
SRRM5	AAGAGTTACCGCCCACCAGG	416	508	0.288245		404	495	0.293073		385	418	0.118644		0.233321	0.888884	6923
DUSP1	ACTAACCTGATCGTAGAGTG	432	653	0.596052		549	650	0.243634		520	472	-0.139725		0.23332	0.888882	6924
NDUFA4	CATTGTTCAATCCAGATGTT	573	897	0.646573		539	544	0.0133214		498	512	0.0399981		0.233297	0.888828	6925
ENKUR	GGAGGCTCCTTCAAGTCACT	530	571	0.107498		565	733	0.375562		481	559	0.216811		0.233291	0.888812	6926
RB1CC1	GACCAGATGATTGCTAGCTG	394	464	0.235929		494	580	0.231542		435	511	0.232308		0.23326	0.888738	6927
WDR88	GGGTCCAACTCACTTAGTGA	629	639	0.0227559		546	617	0.17637		516	730	0.500525		0.233217	0.888637	6928
CBR1	GTGGTGTATCTTAGGGAGAG	520	691	0.410174		522	581	0.154488		510	560	0.13493		0.233197	0.88859	6929
OLIG2	GAGGTCATGCCGTACGCACA	354	359	0.0202345		352	439	0.318646		345	443	0.36071		0.233197	0.888589	6930
KAT8	TATGTGGACAAGATCCACAT	259	405	0.64497		266	310	0.220842		294	262	-0.166249		0.233187	0.888567	6931
CNOT4	GATTCTCTCAGTATAGGGAA	505	571	0.177207		470	494	0.0718503		442	604	0.450502		0.233187	0.888565	6932
MBD1	ACGTTGTGCAAAGACTGTCG	1672	1645	-0.0234873		1524	2218	0.541396		1491	1691	0.181596		0.233169	0.888522	6933
AMTN	GGGCACTATCCTAAGCTCAG	656	636	-0.044669		637	1010	0.66499		585	618	0.0791702		0.233164	0.888511	6934
FGF20	CTGCTCCCTAAAGATGCATT	600	710	0.242857		529	596	0.172045		454	553	0.284587		0.233163	0.888508	6935
CNTNAP4	AAAGTCACGGGCATAGATTG	340	399	0.230854		312	352	0.174029		309	379	0.294591		0.233158	0.888497	6936
DNMT3B	GGCCTTCCAAGACACCACCA	501	508	0.0200179		490	576	0.233287		505	688	0.446125		0.233143	0.888462	6937
NRG1	TGTGGAAGTATAGTGACTGG	347	453	0.384575		375	463	0.304122		268	270	0.0107264		0.233141	0.888457	6938
C6orf229	GGCTCACTTGTTGCAAGATG	357	361	0.0160748		427	494	0.210275		335	465	0.47307		0.23314	0.888454	6939
TP53TG3	CGAAACTGCTGGGCTGCGAA	420	462	0.137504		355	417	0.232228		409	514	0.329668		0.233133	0.888438	6940
TCF20	CAGTTCTGCTCGTAAAACCA	270	354	0.39079		241	312	0.372513		300	287	-0.0639118		0.23313	0.888431	6941
C1orf167	AGAGTCTGAGAGACTAGCCG	954	1123	0.235297		973	1082	0.153189		965	1197	0.310822		0.233103	0.888366	6942
PPM1K	TGATTTCTGTCATACCCACA	1018	1211	0.250461		1021	1145	0.165365		972	1183	0.283422		0.233083	0.888318	6943
TCTN2	TTGTTCAGCACTCCACACGT	782	844	0.110074		751	690	-0.122217		728	1192	0.711374		0.233077	0.888305	6944
SPRR2D	GCTGTGGACACTTTGGTGAT	404	441	0.126423		317	454	0.518209		286	297	0.0544478		0.233027	0.888186	6945
CAPZA1	GAACTGATCCATGTTATACT	220	271	0.300789		232	223	-0.0570811		283	388	0.455255		0.232988	0.888092	6946
CSNK1G2	AGCCGATCTTCTTGCCGACG	450	579	0.363638		493	505	0.0346957		531	654	0.300579		0.232971	0.888053	6947
IPO8	GCAAATACGTGATAACATTG	464	538	0.213481		552	708	0.359081		481	525	0.126281		0.232948	0.887998	6948
SIM2	GGACAGCGGTCATCTCATCG	943	1078	0.193028		991	1145	0.208391		961	1181	0.297401		0.23294	0.887978	6949
LARP6	TGGAGGTGAGAACGAGCGTG	566	676	0.256221		381	573	0.588744		519	469	-0.146147		0.23294	0.887978	6950
CGREF1	GCTACCTAAAGGGACTAGGA	492	606	0.300659		495	593	0.260604		580	638	0.137504		0.232922	0.887937	6951
MEN1	CCAGGCATGATCCTCAGACA	304	376	0.306661		226	198	-0.190822		233	349	0.582897		0.232912	0.887913	6952
MOGAT3	CCTGTACACATGATCCCATG	391	642	0.715405		320	288	-0.152003		356	391	0.135291		0.232898	0.887879	6953
Control	CTTTGATAACGTGGGCGGTA	1746	2076	0.249753		1938	2214	0.192087		1617	1932	0.256775		0.232872	0.887817	6954
C12orf50	ATGCGTTGTAGGTACTAGTC	643	602	-0.0950553		667	1039	0.639437		585	651	0.154221		0.232868	0.887807	6955
DEFB105B	ATTTGCTATGTTCTTCATTT	441	504	0.192645		420	467	0.153033		415	530	0.352881		0.232853	0.887773	6956
TMEM130	AGGTGGAGCCGGATGCCACG	425	547	0.364078		421	413	-0.0276785		389	500	0.362158		0.232852	0.887771	6957
SETD3	TGACAGACTCTACGCCATGA	512	514	0.00562455		426	525	0.301464		446	585	0.391393		0.232827	0.887711	6958
HOXC13	CCGGGTATTTATCGCCCGGG	275	327	0.249859		317	315	-0.00913101		308	423	0.457727		0.232818	0.887691	6959
CAB39	CCAGAAATAGCTCTAAATTG	315	395	0.326501		282	323	0.195839		285	322	0.176099		0.232813	0.887677	6960
COMMD6	TTTAGCATCACTGCAACGTA	677	763	0.172527		739	798	0.110814		711	948	0.415037		0.232793	0.88763	6961
PAK2	TGTGGTAACAGAAACGTGCA	901	1075	0.254738		969	1012	0.0626407		930	1211	0.380896		0.232758	0.887548	6962
Control	CGTGGTAGGGGTTTCCTCAA	1086	1170	0.107484		1155	1432	0.310139		1039	1262	0.280516		0.232713	0.88744	6963
NUMBL	CAAGTACCTGGGTCACGTGG	404	459	0.184139		339	404	0.25307		343	411	0.26093		0.232713	0.88744	6964
TAB3	ACAGGATTAACACTAAATGG	429	489	0.188857		482	582	0.271986		386	455	0.237266		0.232703	0.887416	6965
PRR16	TGTGCTGGGGGTTTAATAAG	238	335	0.4932		239	242	0.0179964		188	214	0.186878		0.232691	0.887389	6966
DNMT3B	GGGGATGAAGATCAGAGCCG	920	1152	0.324435		938	1119	0.25455		942	1023	0.119007		0.232664	0.887324	6967
ZNF311	TCCAGATGAGAGATTAAAGG	262	295	0.171148		295	247	-0.256204		222	382	0.783013		0.232652	0.887296	6968
TRIM38	ACAGACTCTGAGTAGACTGA	689	627	-0.136039		773	1120	0.534958		660	812	0.299014		0.232645	0.887278	6969
COL19A1	TCTTGGTGGATATTATAACA	355	349	-0.024592		366	498	0.444302		315	382	0.278221		0.232644	0.887275	6970
SPRR1A	GGCAGGGCTCAGGCACTTTG	890	1147	0.365988		882	988	0.163732		825	927	0.168175		0.232632	0.887248	6971
ZFP62	ACTATGCCTATAGGACAGAG	484	614	0.343232		467	466	-0.0030926		565	724	0.357739		0.232626	0.887233	6972
ZC3H12C	GTATGGATACCGTTAATGTG	313	356	0.185715		360	464	0.366128		310	343	0.14594		0.232594	0.887158	6973
Control	TGCCTATGACCTAGGTACCA	1771	1972	0.155095		1817	2187	0.267395		1785	2160	0.275107		0.232532	0.887011	6974
ANKRD26	AAGGCCAGTTTACTAACTGG	916	1011	0.142363		850	954	0.166526		760	995	0.388697		0.232529	0.887003	6975
PPP1R35	CGGCCTTCGCAGCATCAAAG	255	311	0.286417		329	365	0.149809		287	344	0.261358		0.232528	0.887001	6976
FCRL3	CTAGATTCACATTAGACACA	401	400	-0.00360224		334	503	0.59071		377	407	0.110464		0.232524	0.886992	6977
GDF10	GGGGTCCGCTGAGTTGTTGG	795	921	0.212246		810	1054	0.379881		805	866	0.105378		0.232502	0.886939	6978
ANG	GATACTGTGAAAGCATCATG	902	959	0.0884034		925	1164	0.331566		825	1000	0.277534		0.232501	0.886937	6979
RSPH9	CACCTATAGAGCGTCTTGCG	1094	1487	0.442792		1169	1324	0.179628		1086	1144	0.0750629		0.232494	0.886921	6980
IP6K2	GGTGCGTCAGCACCGTAAAG	1092	1385	0.342913		956	1131	0.242516		1003	1084	0.112043		0.232491	0.886913	6981
RNF122	TGTTGGTGCTAACCAGTCCC	578	676	0.225954		457	525	0.200123		517	624	0.271382		0.232486	0.886902	6982
ZNF841	TCTGGTAAAGCCTTTCATCG	399	558	0.483876		447	434	-0.0425798		417	498	0.256098		0.232465	0.886851	6983
TIMM10B	GCTGCACGTAAGCGGCCATG	1308	1349	0.0445278		1382	1622	0.231016		1384	1854	0.421797		0.232447	0.886809	6984
TMEM218	GCTGGGAATTCACCAGCTCG	420	441	0.0703893		308	395	0.358922		338	407	0.268006		0.232439	0.88679	6985
GPR33	ACATCATGACCGTAAAGGAA	306	374	0.289507		393	446	0.182514		355	415	0.225292		0.232438	0.886787	6986
MFSD8	GAACATCGTGTGGATGACTC	308	271	-0.184637		288	392	0.444785		308	417	0.437117		0.232421	0.886748	6987
NOC3L	TGGTATAATCCCACAGACTA	282	357	0.340229		314	386	0.297836		430	448	0.0591621		0.232409	0.886718	6988
GRB10	GACCGACTTGCGAATCACCA	156	270	0.791413		194	208	0.100527		190	166	-0.194816		0.232375	0.886637	6989
FASTKD5	ATCTCTCTGAATTTGTCATG	1089	1188	0.125531		1090	1330	0.287098		904	1101	0.28442		0.23235	0.886577	6990
ACSS1	CAGACAACAAGGTCCACATG	406	596	0.553833		307	309	0.00936818		319	350	0.133798		0.232333	0.886538	6991
MAN2A2	GGAGCTGCCGTTTGACAACG	443	426	-0.0564533		369	569	0.624808		386	422	0.128642		0.232332	0.886536	6992
PSAPL1	GCAGGGCAGAGACTTCGCGG	411	407	-0.0141096		307	384	0.322868		285	373	0.388214		0.232324	0.886516	6993
ZNF273	GAGCATAAGGTGCACAAAAG	166	185	0.156342		201	256	0.348948		183	209	0.191659		0.232317	0.886499	6994
Control	ACTATTTAATATTGGTAAGT	556	630	0.180267		691	886	0.358621		562	627	0.157895		0.232261	0.886367	6995
Control	CTCGGGACTAACGTGAGAGC	1162	1279	0.138406		1155	1328	0.201362		1137	1456	0.356778		0.232182	0.88618	6996
APH1B	GGTTTGAAGAGTATAAACCC	686	796	0.21456		699	807	0.207276		596	721	0.274687		0.232174	0.886161	6997
COL5A2	ATCGGACCCTGAATACCATG	431	545	0.338568		420	407	-0.0453605		459	607	0.403202		0.232137	0.886072	6998
SPINT3	CTAGTTCTGATCGAAGCTCT	564	457	-0.303501		647	1196	0.88638		501	542	0.113482		0.23212	0.886033	6999
Control	ATAGCTAAAGTTGATGTGTA	1249	1595	0.352783		1485	1290	-0.203092		1068	1560	0.546634		0.232108	0.886005	7000
NFIB	ACCAAGTATAGGCAATTGCA	352	402	0.19162		427	475	0.153691		385	491	0.350865		0.232059	0.885886	7001
PRKAB2	GTGGGTTCATGATCCATCAG	306	305	-0.00472241		456	607	0.412663		362	442	0.288057		0.231999	0.885744	7002
FSCN1	GCGCTACTTCGGCGGCACCG	374	382	0.0305344		279	354	0.343484		328	410	0.321928		0.231982	0.885705	7003
NKX3-1	AGCGGCTTGGACGGGGTCGG	659	929	0.4954		610	599	-0.0262532		623	729	0.226687		0.231945	0.885615	7004
OR13C5	TGTTCCTCAGCTTGGCCATG	841	821	-0.0347236		941	1198	0.348361		788	1027	0.382169		0.231935	0.885594	7005
Control	TTAATTTGGGTGGGCCCTGC	1263	1433	0.182184		1451	1879	0.372918		1299	1432	0.14063		0.231911	0.885534	7006
ZPLD1	GCTTCGGCCATTCTCAATGA	585	822	0.490702		618	642	0.0549665		557	618	0.14993		0.231866	0.885428	7007
UGGT1	TGAAAATGATCCTATTGATG	434	406	-0.0962153		458	580	0.340705		507	693	0.45087		0.231787	0.88524	7008
MANEA	ATCAACGAACTATTCATTTG	429	604	0.493571		449	499	0.152324		402	416	0.049388		0.231761	0.885179	7009
HLA-DQA2	GCACTGAGAAATATGGCTGT	969	1185	0.290318		947	984	0.0552939		886	1129	0.349667		0.23176	0.885176	7010
NME4	ACAATGTCGTCCGCGCCTCG	1566	1375	-0.187653		1492	2190	0.553683		1377	1730	0.329243		0.231758	0.885172	7011
FAM9B	AAGAAGCCAGAAGATACTGC	210	276	0.394279		209	202	-0.0491476		233	297	0.350133		0.231755	0.885164	7012
CRYBG2	GCTTGTCTCTGATCCCACCG	845	955	0.176549		742	804	0.115776		717	948	0.402914		0.231747	0.885145	7013
EVPL	CCTGCACAGCAAGTACAGCG	313	434	0.471532		232	263	0.180938		233	240	0.0427045		0.231725	0.885094	7014
HPSE2	GAACCCGGCGAAAAGCCGCG	624	792	0.343954		590	714	0.275209		610	643	0.0760095		0.231724	0.885092	7015
ZBTB24	TTATCGTACCTGTATGAACT	337	350	0.0546063		330	424	0.361598		361	438	0.278932		0.231712	0.885063	7016
SPRR4	TTAACAGGGGGTGGCTGACA	371	392	0.0794345		317	423	0.416175		344	395	0.199444		0.231684	0.884997	7017
NECAB3	CCAGAATTACTTTGCCGATG	556	652	0.229787		670	910	0.441705		609	619	0.0234972		0.231663	0.884947	7018
MYO5B	GGGCTCAGAAGCTCTATGAC	1063	1369	0.364981		1063	1179	0.149422		960	1088	0.180572		0.231658	0.884936	7019
FAM167A	GAGGTGGTCATCGGGTGGTG	993	1225	0.302916		983	1141	0.215035		1050	1187	0.176931		0.231627	0.884862	7020
SYNE2	GGATAAGTTACTACCCACAG	401	428	0.0940086		499	536	0.103193		454	641	0.497632		0.231611	0.884824	7021
AOC3	TGTTGCTTCTACAAGCACCG	299	296	-0.0145483		267	383	0.520505		286	326	0.188857		0.231604	0.884807	7022
Control	TCCAGCGCGAGCTTACTCGT	1287	1572	0.288589		1340	1433	0.0968056		1204	1492	0.309412		0.231602	0.884802	7023
FMN1	CTCAGATAAAACACCACTAG	287	332	0.210133		274	297	0.116287		251	324	0.368306		0.231575	0.884738	7024
ANGEL2	CTGTTGTATAATCCAAGGCG	337	227	-0.570056		361	243	-0.571043		409	1460	1.8358		0.231566	0.884715	7025
AHNAK	GTGATGCTACCCCCAATTTG	414	534	0.367209		422	488	0.209638		470	510	0.117836		0.231561	0.884705	7026
ABI3	CGGGCACACTCTGCGCATGT	1488	1837	0.303977		1526	1609	0.0764094		1553	1931	0.31429		0.231559	0.884699	7027
ARHGAP17	CTGGAAACGACTCTGACTCG	353	278	-0.344583		315	372	0.239951		281	489	0.799264		0.231544	0.884664	7028
ACTL6B	ATGCCAGCTTTGCAAACGGG	1069	1371	0.358967		1047	1203	0.200375		1120	1230	0.13516		0.231501	0.884561	7029
TMEM145	CCAGTCGGCCGTAATCCGAG	388	577	0.572515		413	381	-0.116351		373	440	0.238328		0.231497	0.884553	7030
GPCPD1	AGAGTACAGCATACAGACGA	1048	1308	0.319724		1063	1273	0.260091		1100	1191	0.11467		0.231495	0.884547	7031
LARP4B	AATATCTGAATCTACCCCCG	330	381	0.207325		331	364	0.137107		346	441	0.350007		0.23148	0.884511	7032
C16orf91	CGATCCCGGGAACCGGGCAA	364	491	0.431785		378	421	0.155434		402	433	0.107172		0.231463	0.884472	7033
CXCL6	AGCCCGAAGGACCCGGGACA	1517	1881	0.310279		1543	1833	0.248469		1603	1761	0.13562		0.231456	0.884455	7034
ZNF83	GAATTGTCCGATGTTGTGCA	368	360	-0.0317089		349	442	0.340819		330	431	0.385222		0.231444	0.884427	7035
MAP3K8	ATCAGTCAGATATGGAACTG	416	733	0.81723		497	343	-0.535037		372	495	0.412126		0.231439	0.884416	7036
ETV5	GTGTCGTCAAAGTATAATCG	625	885	0.501821		581	574	-0.0174874		517	598	0.209981		0.231438	0.884413	7037
KCNK12	CTTCTACTTCGTGGGCACCG	641	723	0.173671		708	845	0.255202		718	863	0.265377		0.231417	0.884361	7038
SCYL3	GATCACCCGTGACTGGAACA	229	276	0.269321		207	227	0.133062		223	273	0.291857		0.231413	0.884353	7039
CCNF	GGACAACACTTACAAGTACG	1357	1431	0.076603		1360	1691	0.31427		1325	1635	0.303298		0.23139	0.884299	7040
ADGB	TCAGTGAAATCTATGCAGTG	297	312	0.0710831		383	492	0.361314		377	452	0.261758		0.231385	0.884286	7041
FAT3	GTGAGTGAATTAGCCCCCCG	251	316	0.332237		174	214	0.298523		156	163	0.0633259		0.231362	0.884232	7042
YIPF2	CGTCACTGGCAACCTGACGC	429	483	0.171046		274	292	0.0917925		267	360	0.431157		0.231332	0.88416	7043
BMX	GGGAAGACTTCCCTGACTGG	1235	1733	0.488761		1246	1313	0.0755628		1319	1443	0.129627		0.231317	0.884124	7044
THAP4	AGGAGATGGACTGGCCACCA	1981	2351	0.247046		1995	2582	0.3721		2106	2218	0.0747539		0.2313	0.884084	7045
AFM	AGAGAATATTCACCGTGTCA	870	1008	0.212408		950	1111	0.225859		867	1035	0.255527		0.231265	0.884001	7046
MOCS2	AACACTGCTATGTGTTTGAC	592	645	0.123702		488	587	0.266479		521	643	0.303535		0.231239	0.883939	7047
PDE5A	AAGAGAGCTACAGTCGTTAG	317	320	0.0135891		299	379	0.342052		303	383	0.338027		0.231223	0.883901	7048
C10orf67	GCGGAGCTCAGCCTACCTCG	372	747	1.00581		330	233	-0.502136		270	308	0.189971		0.231213	0.883879	7049
APOBEC3C	AACTTGGCTGTGCTTCACCG	394	606	0.621122		424	419	-0.017114		359	382	0.0895888		0.231199	0.883844	7050
ANKRD26	TTTGCTAACGACTTGTGGGA	1296	1276	-0.0224374		1313	1906	0.537681		1224	1385	0.178282		0.231175	0.883788	7051
CTPS1	ACTTCGTGTATTTGCCCACA	966	1192	0.303289		927	1051	0.181121		853	986	0.209042		0.231151	0.88373	7052
SLC47A2	GGGTACTCACGGCCACCGCG	433	463	0.0966452		486	617	0.344314		366	436	0.252484		0.231148	0.883723	7053
LOC100996693	GGGCGCGCGTACCTTCCACG	624	703	0.171979		647	759	0.230334		671	821	0.291069		0.231127	0.883675	7054
KIAA1161	GTGGCTTGTAGGGCGTGTCG	561	653	0.219082		637	719	0.174698		581	715	0.299405		0.231062	0.883519	7055
AKAP4	GACACTGTAGCAGTTCTCAG	376	383	0.0266117		382	565	0.564678		411	441	0.10164		0.230977	0.883317	7056
HRASLS5	CATCTTTAGCAATCGGGCCG	788	1001	0.345174		811	957	0.238817		816	880	0.108934		0.230975	0.883313	7057
VCY	CCCCAGTGGCCCGAAGAAGA	1160	1459	0.330855		1091	1149	0.0747277		1089	1329	0.287337		0.230973	0.883309	7058
ECE2	TTGGTGGTTGGAACATTACG	806	869	0.108576		841	813	-0.0488504		864	1340	0.63313		0.230952	0.883258	7059
Control	GATCCTTCTCTTTTTGGTTT	630	713	0.17855		707	881	0.317432		650	745	0.196801		0.230928	0.8832	7060
SFMBT2	CCAGGTGAGGGAATAAACAA	250	310	0.31034		291	286	-0.025004		285	378	0.407424		0.23092	0.883182	7061
GFRA2	GGAGCAGAAGAGCATGCGGT	815	1081	0.407495		852	822	-0.051715		749	946	0.336874		0.230885	0.883098	7062
TES	GGGCTGGCTATGATAAACTG	612	690	0.173065		606	562	-0.108748		557	861	0.628336		0.230884	0.883097	7063
MCTP2	AGAAGCCAGTCACCTCCATG	465	471	0.0184963		563	687	0.287175		413	540	0.386818		0.23083	0.882967	7064
ZCCHC7	TGTAGAAATTGTGACAAACG	1092	1330	0.284453		1020	1200	0.234465		1150	1297	0.173545		0.230821	0.882947	7065
ZC3HAV1L	GACAGGTGTGTGGATATCAT	542	670	0.305868		417	477	0.193942		413	472	0.192645		0.230818	0.882941	7066
NT5C2	ATCGTCGAGAAGCCTATCAT	279	295	0.0804498		267	289	0.11423		267	377	0.497725		0.230801	0.8829	7067
AMZ2	ATCTTTACCCAAGAGACTCG	484	528	0.125531		498	522	0.0679041		501	708	0.498939		0.230791	0.882876	7068
OR11H4	AATGGCTTATGATCGATACC	383	527	0.460459		389	371	-0.068351		346	426	0.300081		0.23073	0.88273	7069
Control	AGTGGGGCGCTAAGTGGGGG	1492	1985	0.411891		1325	1401	0.0804646		1407	1616	0.199805		0.23072	0.882708	7070
PRY2	AAAATCTCTGAAATTTGGGG	595	680	0.192645		646	785	0.281158		612	712	0.218346		0.230716	0.882698	7071
OR7A10	TTTCTGTGAAATTAATCAGG	453	480	0.0835234		501	591	0.238348		458	592	0.37025		0.230707	0.882676	7072
CATSPER4	AAAGAGTGTTACTCCAAACA	157	282	0.844931		133	130	-0.0329146		163	150	-0.119909		0.230702	0.882665	7073
ASAP2	TCGGACTGAAATAAGCGGAG	389	372	-0.0644675		401	395	-0.0217496		337	578	0.778321		0.230701	0.882662	7074
SLC43A2	GCTTTGACCACAAGATCACA	683	742	0.119534		702	895	0.350417		637	743	0.222069		0.230673	0.882595	7075
CHAC1	ACGGCGACCCTCAAGCGCTG	160	254	0.666757		226	194	-0.220266		221	262	0.24552		0.23067	0.882589	7076
ASMTL	CATTGGAGCGGACACGATCG	413	562	0.444428		488	495	0.0205474		446	522	0.227006		0.230661	0.882566	7077
LANCL1	TGGTACCATTCATACATCAG	678	873	0.364696		793	729	-0.121402		765	1044	0.44859		0.230628	0.882489	7078
KMT2E	GGGCAGTGCTACTACAACGC	607	577	-0.0731252		685	965	0.494425		645	778	0.270471		0.23059	0.882399	7079
IAH1	TTTCAGGTTACAATACCAGG	241	251	0.0586542		249	331	0.410685		204	238	0.222392		0.230577	0.882368	7080
B4GALNT3	GCCAAATTTCCAAGCCGGTG	348	493	0.5025		417	408	-0.0314782		357	416	0.220659		0.230561	0.882328	7081
IRF8	GCGTAACCTCGTCTTCCAAG	212	134	-0.661831		162	275	0.763438		188	283	0.590069		0.230559	0.882324	7082
PTPRN2	CAGGTAAGAGTCGAGACCCG	744	865	0.217398		775	845	0.124755		715	911	0.349508		0.230553	0.882311	7083
EVL	AAATGGGTACCAATCAAACC	354	378	0.0946369		348	322	-0.112027		312	510	0.708951		0.23052	0.882233	7084
MTAP	GTCATAGTGACCACAGCTTG	936	1088	0.217098		893	973	0.12378		887	1131	0.350593		0.23049	0.882161	7085
PCDH11Y	GAACTGCATAGTAGTTGTCA	858	1074	0.323944		1020	1089	0.0944348		907	1096	0.273073		0.230484	0.882147	7086
TMEM182	TAGAGAAAATGGCTGGCGAA	278	356	0.356792		272	365	0.42429		332	312	-0.0896372		0.230482	0.882141	7087
EWSR1	TGGGTCTTCATAGGACACTG	575	631	0.134078		560	663	0.243582		531	660	0.313754		0.230471	0.882117	7088
TPST2	CAGGCGCGACAGGTAGACCG	521	500	-0.0593553		620	720	0.215729		517	749	0.534801		0.230392	0.881927	7089
CNIH1	CAAATATGATATGCCAAGAG	340	361	0.0864641		392	545	0.475403		448	490	0.129283		0.230383	0.881907	7090
MOCS2	TTGGTGATTTCTCCGCTCTG	314	360	0.197232		322	370	0.200465		315	386	0.293249		0.230315	0.881746	7091
PAGE3	TGTTGAAGCTGGTCATTACT	385	324	-0.248865		330	333	0.0130562		303	576	0.926751		0.230314	0.881743	7092
ZSCAN21	GCCTCTGATGGTAAAAGTCG	810	988	0.286589		943	835	-0.175482		839	1254	0.579795		0.230301	0.881711	7093
FOXF1	CATTTCCTTCGGAAGCCGCG	186	212	0.188762		141	148	0.069902		209	282	0.432192		0.230285	0.881675	7094
MXRA7	GGCGAGCAGAAGGGCCAGCG	189	140	-0.432959		152	222	0.546488		126	188	0.577309		0.230279	0.88166	7095
KRT76	CCATGCCAGTGACACGTCTG	1425	1837	0.36639		1328	1496	0.171855		1408	1565	0.152515		0.230253	0.881599	7096
MFN1	TTATATGGCCAATCCCACTA	588	603	0.0363418		573	735	0.359209		643	789	0.295207		0.230253	0.881597	7097
MX1	GATATGTGTGATGAGCTCGC	401	552	0.461066		427	469	0.135352		444	474	0.0943274		0.230248	0.881587	7098
ZMYND19	GCCATCCTTACTTACCTCAA	280	393	0.489102		295	308	0.0622154		276	304	0.139403		0.23024	0.881568	7099
SNX6	GATGTGCTGCCACACGACAC	652	672	0.0435893		611	603	-0.0190144		576	914	0.666125		0.230233	0.881551	7100
PCDHA10	TTCGGATGAAGGAATAAACA	242	401	0.728595		294	343	0.222392		315	263	-0.260289		0.230233	0.88155	7101
CST3	AGGCCCCATGGACGCCAGCG	1212	1678	0.469353		1228	1188	-0.0477757		1302	1569	0.269116		0.230231	0.881546	7102
C11orf53	GAGAGGCAACTCGTGCTGGG	270	242	-0.157952		303	485	0.678667		256	288	0.169925		0.230213	0.881503	7103
SLC9A3R1	GGCCCAGGATCGCATTGTGG	758	879	0.213665		717	782	0.125195		710	906	0.351692		0.230184	0.881435	7104
MBNL1	GTATGTAGAGAGTTCCAGAG	191	178	-0.101695		174	227	0.383605		226	300	0.40864		0.230183	0.881432	7105
GNAZ	AGAGGTCAGAGCGCAAAAAG	834	913	0.130567		828	1009	0.285224		777	940	0.274746		0.230179	0.881422	7106
SEMA7A	TAGCCTCTCATCTCGCCAAG	621	828	0.415037		582	649	0.157199		550	597	0.118299		0.230179	0.881421	7107
SELENOF	GGAAGGTTCCCTCAAGTCCA	484	652	0.429865		548	499	-0.135136		453	596	0.395801		0.230177	0.881417	7108
MOSPD2	ATTACCTGATGTGTAGTAAG	437	565	0.370618		402	442	0.136851		451	512	0.183016		0.230162	0.881381	7109
SNTB1	CCAGACCCAAGCCCTGTACG	836	1059	0.341128		928	1040	0.164387		936	1064	0.184918		0.230144	0.881339	7110
ACKR3	AAGACAGCGATAATGGAGAA	660	818	0.309635		672	614	-0.130223		673	959	0.510924		0.230112	0.881263	7111
PIAS2	CAAACACTTACCTAAACTCG	622	668	0.102934		705	905	0.360295		657	769	0.22709		0.230106	0.881249	7112
C9orf163	GAGTTAGGGAGCACGTGGTA	479	537	0.164896		531	656	0.304984		418	487	0.220419		0.2301	0.881234	7113
PNLIPRP3	AAAGATGTGTAGGATCTACA	234	290	0.309544		235	290	0.303392		200	211	0.077243		0.23006	0.881139	7114
RGL1	AGACTGCAGTGCCGAAACGA	766	798	0.0590444		697	911	0.386292		676	801	0.244779		0.230039	0.881089	7115
SKAP2	GGAATCTGATATTATTCCTG	586	619	0.0790387		505	728	0.527655		588	623	0.083416		0.230037	0.881084	7116
TNFSF9	GGGGGGCCTGAGCTACAAAG	191	287	0.587478		254	299	0.235317		182	166	-0.132755		0.230013	0.881029	7117
LEPR	TATTATCTGGCTACACAATG	358	385	0.104899		379	501	0.402613		304	345	0.182525		0.230012	0.881026	7118
DDB1	CATTGTCGATATGTGCGTGG	244	231	-0.0789883		224	236	0.0752881		264	427	0.693698		0.229999	0.880995	7119
MACC1	AGATCATGGTTAAGCATGTG	1093	1283	0.231228		1123	1471	0.389439		1077	1130	0.0693045		0.229991	0.880974	7120
Control	TTTCTAGTTACTACTGGACG	1058	1240	0.229		1006	1036	0.0423937		933	1247	0.418512		0.229969	0.880923	7121
IL25	TGGCCCTACAGGACTCTGGG	1385	1580	0.190039		1359	1522	0.163423		1215	1534	0.336342		0.229935	0.880842	7122
ME1	TTATTACTATCCACGATCGA	267	289	0.11423		334	415	0.313263		286	343	0.262193		0.229895	0.880749	7123
INF2	GCAGAAGCTGCCATCCAACG	221	294	0.41177		254	326	0.360043		271	256	-0.082149		0.229888	0.880731	7124
ALKBH4	ACCTGGACTACTGCCCCGAG	1324	1624	0.294649		1259	1179	-0.0947146		1215	1706	0.489661		0.229865	0.880677	7125
Control	TGCATGCCGAGCATTTTCAA	1170	1370	0.227667		1319	1382	0.0673131		1262	1659	0.394602		0.229861	0.880666	7126
SMTNL1	CTGGAAAGGCCATCAATGAG	577	663	0.200438		756	999	0.402098		579	615	0.0870231		0.229853	0.880648	7127
KRTAP20-2	TATGGCTATGGAGTCCTGGG	648	923	0.510337		596	561	-0.0873116		552	664	0.266515		0.229847	0.880633	7128
ODF2	TGAGACTGAGCACGAGAACA	389	507	0.382216		420	581	0.468149		455	407	-0.160838		0.229842	0.880622	7129
IFNA10	TGATTTCCGAATCCCCCAGG	288	228	-0.337035		311	442	0.507132		240	344	0.519374		0.229824	0.880578	7130
JCHAIN	CAGCCTTAATAAAAACCGCC	328	411	0.325443		275	323	0.232103		282	309	0.131912		0.229819	0.880567	7131
SLC4A10	TGCAACCCTAATGACAGATG	533	649	0.284083		626	526	-0.2511		597	941	0.656464		0.229816	0.880559	7132
MAF1	GAAACCACAGCTGTGGAACG	493	555	0.1709		540	600	0.152003		446	575	0.366518		0.229807	0.880539	7133
CABP2	TGGCTCGGCTCCCCACCAAG	430	392	-0.133483		345	310	-0.154328		319	628	0.977208		0.229799	0.88052	7134
OR5H2	CTTCATGAATTAAGGCATGG	378	441	0.222392		391	490	0.325613		340	375	0.141356		0.229787	0.880491	7135
PNMA8A	CACGCGGTACGGGCCCAGTG	514	598	0.218377		432	439	0.0231896		536	731	0.447638		0.229735	0.880368	7136
OR13C3	AAAATGAGAATCAAAGATGC	432	620	0.521237		483	601	0.315342		453	409	-0.14741		0.229723	0.880339	7137
MAP10	AGAAGGATAAGCGTTCTGTG	1098	1180	0.103909		1085	1471	0.439102		957	1059	0.146112		0.229708	0.880302	7138
BIRC8	GAGCAACTATAAAACGCTTG	611	637	0.060121		692	873	0.33521		576	706	0.293599		0.229643	0.88015	7139
MCRIP2	TCGGCGAGCTCCTGAAATGC	179	194	0.116097		172	240	0.480626		197	210	0.0921937		0.229639	0.880139	7140
ZNF843	AGCACCGGCAGATTCACCCA	638	730	0.19434		776	978	0.333778		704	787	0.160788		0.229635	0.880131	7141
IGFALS	GGACCTGTCCCACAACCGCG	1136	1152	0.0201779		1103	1246	0.175871		1034	1455	0.492783		0.229611	0.880072	7142
C2CD4B	GGGACCCTGTGCGGCCCGCG	231	253	0.131245		231	297	0.36257		228	261	0.195016		0.22961	0.880071	7143
Control	CTGTGTTGCTCCCCTCCCCT	1665	1763	0.0825103		1520	1649	0.11752		1530	2147	0.488791		0.229607	0.880064	7144
GLT8D2	CATCTGAGAAAGCCGCCGCG	256	286	0.159871		313	307	-0.027924		242	356	0.55687		0.229606	0.880061	7145
PRSS45	GCATAATGATGTCCCTCACA	851	1092	0.359742		879	909	0.0484171		750	911	0.28056		0.229573	0.879983	7146
Control	AATCTTACTCGTCCTCCTTG	1393	1355	-0.0399024		1238	1613	0.381735		1104	1404	0.346803		0.229545	0.879917	7147
CD34	GTTTGTGTTTCCATAAACTG	421	415	-0.0207089		286	348	0.283072		320	430	0.426265		0.229543	0.879911	7148
PCDH12	GCAGGTATGAAGTCTCCACG	508	544	0.0987782		368	503	0.450853		356	392	0.138976		0.229536	0.879894	7149
HMBOX1	TCTTCTCAAGTTGATACCAT	634	746	0.234693		668	758	0.18235		647	781	0.271557		0.229533	0.879888	7150
ZNF600	CATACTAGAATTCATAGTGG	295	429	0.540263		286	303	0.0833026		304	318	0.0649554		0.229507	0.879826	7151
ACOX3	AAGCCACGGCAGTAATACCA	397	533	0.424997		376	402	0.0964628		334	375	0.167042		0.229501	0.879811	7152
PLPPR2	CGACCATCTTCGCCAACGCG	260	323	0.313023		286	276	-0.0513469		247	332	0.426672		0.229449	0.879689	7153
EVI5L	GCTCCATGAATGGCTCGCGG	267	346	0.373932		276	287	0.0563825		240	287	0.258016		0.229444	0.879676	7154
OR52H1	TCAGCAAGAATACATCTGGC	374	516	0.464333		429	643	0.583841		385	300	-0.359896		0.229426	0.879634	7155
TRPT1	TGCTGAAGATGTGCAGCGCG	731	900	0.300054		528	640	0.277534		540	583	0.110536		0.229375	0.879512	7156
TEX44	CAGATGTTGATATGGCCCTG	479	610	0.348784		448	456	0.0255351		461	573	0.313768		0.229362	0.879483	7157
EBF2	GACTATGCTTGTATGGAGCG	422	465	0.139988		471	630	0.419625		494	540	0.128448		0.229354	0.879462	7158
ZNF556	ATATGATCATGCACGCCGGA	357	390	0.12755		405	465	0.199309		348	447	0.361188		0.229349	0.87945	7159
FOXQ1	GGCGGCGCCAGAGATACGCA	1321	1612	0.287221		1256	1363	0.117949		1145	1393	0.282848		0.229339	0.879428	7160
ZNF746	TTCCGGTGTAAACCGCCAGT	461	682	0.565005		381	374	-0.0267527		320	355	0.149747		0.229333	0.879413	7161
N4BP2L2	CCAGGCATCTCATCATGCAA	199	288	0.5333		324	275	-0.236562		260	341	0.39126		0.229333	0.879412	7162
ASXL3	AGGTAAGTCAGACATCGGTG	265	273	0.0429086		322	544	0.756546		363	336	-0.111508		0.229315	0.879371	7163
CDH6	AAAGCCAGCGACGCTGATGT	1018	1034	0.0224986		924	1134	0.295456		862	1114	0.369989		0.229315	0.879369	7164
TRIM35	CAAGCATCTTCTTCCAGACG	1025	1220	0.251257		1045	1265	0.275634		1135	1269	0.161		0.229297	0.879328	7165
Control	CCACACCTGTCTAGCATGAC	1367	1549	0.180324		1318	1574	0.256085		1413	1682	0.251416		0.229275	0.879275	7166
PABPC5	TGAGACCACATAAGGCGGAA	306	319	0.0600248		292	418	0.517535		290	313	0.11011		0.229223	0.879152	7167
NTAN1	GGTCAGTCTGTTCAACAAGT	252	273	0.115477		253	366	0.532706		253	260	0.0393742		0.229186	0.879064	7168
ADTRP	TCTTGGCAAATGGTGCAAGG	685	668	-0.0362559		732	871	0.250829		660	916	0.472882		0.229152	0.878982	7169
SDCBP2	ATCAGGCGATAAGATTGTCG	881	1264	0.520783		1058	1068	0.013572		938	1043	0.153079		0.229145	0.878965	7170
ITGAX	AGGTAGGGCTCATATTTGGG	856	1020	0.252886		915	897	-0.0286638		700	965	0.463174		0.229132	0.878936	7171
CHRM5	GACCAAGACATTGCCCACAA	237	388	0.71117		283	224	-0.337303		239	297	0.313452		0.229106	0.878874	7172
ZNF705A	CAGCGTTTGTTAACTCACAG	699	794	0.183847		706	783	0.149344		604	772	0.354052		0.229081	0.878814	7173
MOCOS	GGGTATGCGGAACGTGACCA	929	957	0.0428403		925	1074	0.215469		881	1186	0.42889		0.229066	0.87878	7174
CCDC97	CAGCACAGTAGAAGTCTGCA	636	774	0.283307		605	746	0.30224		617	662	0.101561		0.229036	0.878708	7175
EME2	CCGCGACCACTCACGCTGCG	214	325	0.602829		182	215	0.240398		234	210	-0.156119		0.229036	0.878707	7176
TKFC	GGTCAGAACGGAGGGCCACG	1251	1475	0.237633		1191	1209	0.0216408		1237	1664	0.42781		0.229028	0.878688	7177
AMBN	CCCGGTGTTCCAGATTGCTG	1084	1142	0.0751979		1012	1171	0.210532		1026	1355	0.401262		0.228997	0.878616	7178
Control	TGCGGGGAGCTCTCTTAATG	1633	1845	0.176096		1777	1995	0.166945		1642	2084	0.343901		0.228981	0.878576	7179
CIDEB	CAGACACGGAAAGGTCGCTG	992	1691	0.769465		861	694	-0.311078		938	1099	0.228532		0.228973	0.878558	7180
SEC22B	CCTTCAACAATATCAGAGTC	563	737	0.38853		650	668	0.0394084		524	627	0.258899		0.228946	0.878493	7181
CCNJL	TTCGCTTACTTGCAAGCAGG	757	896	0.243205		769	928	0.271141		725	817	0.172355		0.228901	0.878386	7182
PLXNA2	CTCCAACCCTCAAATCACCG	144	153	0.0874628		154	139	-0.147845		199	334	0.74708		0.228899	0.878382	7183
TMEM171	AAACCCAAAGATAAGGCACT	503	791	0.653119		525	480	-0.129283		586	656	0.162795		0.228877	0.87833	7184
Control	CACATAACATGAGGTATCAG	850	993	0.224331		913	995	0.124082		882	1115	0.338193		0.228869	0.87831	7185
ATG16L1	TGCAAGCCGAATCTGGACTG	1415	1690	0.256221		1475	1711	0.214125		1342	1559	0.216236		0.228861	0.878291	7186
RTL8B	ACTGCAGGGCGGGCCCCGTG	260	455	0.807355		261	275	0.0753818		291	254	-0.196191		0.228849	0.878263	7187
APOH	TTCAAAAGTCGTATAGCGTA	374	556	0.572047		457	456	-0.00316034		306	332	0.117652		0.228846	0.878256	7188
RYR1	GCGTTGTACTCGTTCAGCTG	374	435	0.217977		313	424	0.437902		326	333	0.0306502		0.228843	0.878249	7189
ZC3H15	TGGTCAACAAAATCCACGTC	407	605	0.571906		454	478	0.0743183		353	363	0.0403014		0.228842	0.878247	7190
ZBTB45	CAGCTGTCGCACTGTCTGCG	312	396	0.343954		286	378	0.402371		320	307	-0.0598332		0.228831	0.87822	7191
WISP1	GCCATCTGTGACCCCCACCG	887	900	0.0209909		890	1038	0.221929		889	1209	0.443559		0.228826	0.87821	7192
GRP	GAAGCTGCAAGGAATTTGCT	347	385	0.149923		279	423	0.600393		300	287	-0.0639118		0.228801	0.87815	7193
OSGEP	GAAACCATCGATATTGCAGT	442	485	0.133938		500	545	0.124328		385	518	0.428094		0.228787	0.878115	7194
CEP83	CACAAAAGACAGCAAACGAG	302	404	0.419807		336	412	0.294183		316	310	-0.0276563		0.228778	0.878094	7195
RAD54B	TAAGGATAAAGAGTCCAGTG	848	1020	0.266433		719	848	0.238072		715	811	0.181759		0.228755	0.878039	7196
DAZ2	TGTTTCGTTTGTTAATGACG	319	309	-0.0459496		281	380	0.435429		289	355	0.29675		0.228743	0.878012	7197
SLC16A4	TGAAGTATGCTAACTGACTG	686	808	0.236147		798	810	0.0215332		691	930	0.428545		0.228742	0.878008	7198
SUSD6	ACAGCACAATCTGTACTCTG	535	624	0.222007		617	791	0.358407		552	594	0.105795		0.228736	0.877996	7199
DPCR1	TGAATTGCCTGAGTTGTGGA	595	576	-0.0468209		689	785	0.188189		569	830	0.544683		0.228683	0.87787	7200
Control	GTGTATGAATGTTAATTCCG	1072	1405	0.390265		1177	1319	0.16433		1049	1149	0.131364		0.228653	0.877798	7201
GRXCR2	GGAATTAGAGTCACCAAAGG	555	760	0.453512		616	677	0.136225		580	620	0.0962153		0.228651	0.877793	7202
ISOC2	CTGACGGAGCAGTACCCACA	1721	2237	0.378318		1512	1583	0.0662031		1554	1837	0.241365		0.228629	0.87774	7203
KRT8	ACTCCCTCACCTTCTTGATG	636	518	-0.296075		640	1004	0.649615		552	695	0.332345		0.228629	0.87774	7204
VASN	ACCGTCCACCTGCCTCAATG	632	860	0.444412		607	658	0.116391		619	675	0.124948		0.228584	0.877633	7205
GRK5	TATGCGGCAGAGATCCTCTG	1390	1577	0.182098		1519	1799	0.244073		1497	1792	0.259496		0.228556	0.877567	7206
PRR27	AGGCTCAGCTGCAATAGGTG	610	782	0.358359		657	598	-0.135748		629	867	0.462972		0.228528	0.877501	7207
ZKSCAN3	GCCGACTCAGCGCCTCGCGG	133	214	0.686185		162	146	-0.150025		165	183	0.149378		0.228512	0.877464	7208
CCDC190	CAGAGCATTGGCAACCCGTA	934	1502	0.68539		975	1020	0.065095		863	825	-0.0649664		0.228506	0.87745	7209
KRT75	CTGGTATAGGAATCAAAGAG	296	415	0.487514		266	290	0.124627		326	343	0.0733366		0.228492	0.877417	7210
BOK	GCCGGGAGTACGTGCACGCG	988	1213	0.295997		1012	1010	-0.002854		976	1281	0.392317		0.228487	0.877403	7211
APBB3	AGTACGAGGCACTGTATATG	1090	1530	0.489204		1137	1242	0.127433		1086	1139	0.0687436		0.22846	0.87734	7212
PPARGC1B	GAGGGAGGCATAAACAGGCG	667	953	0.514789		717	825	0.202421		732	716	-0.0318841		0.228442	0.877297	7213
IL18R1	TGTAATTTATTGGATGTTCG	440	539	0.292782		456	413	-0.142892		385	558	0.535407		0.228432	0.877273	7214
ZNF444	GTGCCTCAGGATGTGACGCA	721	906	0.329512		772	832	0.107983		662	786	0.247698		0.228398	0.877191	7215
FAM237A	TTAGGAAGGAGGCAATTGGT	263	342	0.378934		394	267	-0.561356		439	801	0.867581		0.228386	0.877165	7216
TBC1D2B	CCTCGGCCACTTGGACATCG	694	789	0.18509		662	849	0.358933		759	837	0.141128		0.228384	0.877158	7217
MGMT	CTGCACGAAATAAAGCTCCT	578	715	0.306874		608	645	0.0852278		595	729	0.293029		0.228377	0.877142	7218
PIH1D3	GTAGATAAACCATTTGTCTG	335	477	0.509828		267	267	0		302	341	0.175223		0.22835	0.877079	7219
C2orf82	CACCGTCGCGCCAGGACCCG	547	554	0.0183451		632	814	0.365104		486	599	0.3016		0.22835	0.877078	7220
LRP1B	TATGTGCCGAGTAAATAATG	397	361	-0.13714		373	536	0.523057		369	454	0.299071		0.22833	0.87703	7221
DHCR24	ATATCGAAGATAAGCGAGAG	748	824	0.139606		889	809	-0.136044		593	951	0.681413		0.228325	0.877019	7222
TPSD1	CAGGTGAGCCTGAGAGTCCG	774	996	0.363812		955	993	0.056293		789	948	0.264862		0.228322	0.877013	7223
BPY2C	AAGCTTGATCATCATACCTT	292	271	-0.107676		364	589	0.694329		270	289	0.0981101		0.228255	0.876852	7224
OCA2	TGGGAGGGAAGAGCACATCG	1208	1221	0.0154427		1367	1445	0.0800562		1233	1855	0.589246		0.228248	0.876837	7225
TBC1D25	TGTAGATATTCGGCCCTCGG	1018	1113	0.128716		954	1088	0.189617		941	1213	0.366313		0.228215	0.876759	7226
TPRA1	GAGGAGCTTCTACGTGTATG	540	634	0.231523		602	694	0.205172		544	646	0.247928		0.228208	0.87674	7227
GLRX	AGATTATTTGCAACAGCTCA	1399	1610	0.202665		1510	1480	-0.0289514		1299	1851	0.510903		0.228206	0.876735	7228
NES	GCAATTCCCTAGGACCCCAG	588	823	0.485076		637	752	0.239439		513	499	-0.039919		0.228199	0.876719	7229
DEAF1	ACTCTGTACAAGAACAGGCT	264	339	0.360747		297	320	0.107609		334	388	0.216209		0.228188	0.876694	7230
YIF1B	GTTCTTCCCCTACCTACACC	412	508	0.302184		388	432	0.154975		416	487	0.227338		0.228166	0.876641	7231
TSC1	GTGCGGATCTCATCTGAAGG	277	272	-0.0262793		255	300	0.234465		271	377	0.476272		0.228153	0.876609	7232
DMP1	AGGCAGTAAAGTTAGCTCAG	553	705	0.350344		593	669	0.173974		554	619	0.160053		0.228124	0.876541	7233
Control	TGGATCGGCAGTGGTACTGG	1720	2179	0.341258		1739	1886	0.117072		1698	1986	0.226029		0.22812	0.876531	7234
SASS6	AGGCTGTTTGAAATGTAGCA	878	971	0.14525		1025	1451	0.501424		907	931	0.0376786		0.228118	0.876526	7235
CLEC4C	GACCTGCGTCATGGAAGGAA	1155	1403	0.280622		1122	1269	0.177619		1061	1241	0.226078		0.228107	0.8765	7236
TAF9	TGGCTTGATCAATGGCAAAG	285	298	0.0643504		271	277	0.0315931		294	442	0.58823		0.228058	0.876385	7237
RGS9BP	ACTTCGACGTCGCGGACCTG	389	401	0.0438321		404	460	0.187279		347	475	0.452992		0.228034	0.876328	7238
Control	TTGTCCGTGACCCTGATTAA	1538	1894	0.300381		1491	1766	0.244205		1537	1693	0.139465		0.228017	0.876287	7239
SLC5A8	ATCCGTGATTATACAGGCTG	1396	2323	0.73469		1356	1215	-0.158401		1354	1459	0.107752		0.228014	0.87628	7240
CCNDBP1	TCAGGACTTGTATTGGTCAG	675	712	0.0769897		700	846	0.273303		657	828	0.333737		0.22801	0.876271	7241
DCAF5	GGAGGATAGTACTCTCACTG	1075	1096	0.0279111		1151	1465	0.348013		1088	1347	0.308071		0.227998	0.876243	7242
STARD3NL	TGGTAGGCCATACCTTCGAA	1003	1122	0.161751		955	1079	0.176122		985	1252	0.346039		0.227971	0.876178	7243
METTL27	AGCTCAGGTATCGCATTGCA	920	1150	0.321928		889	936	0.0743251		852	1040	0.287658		0.22797	0.876177	7244
RPL4	TTTGTTAGGTCATCGTATTG	535	589	0.138729		584	765	0.389491		588	655	0.155679		0.227966	0.876167	7245
VGF	GCATAAAGAGCCGGTAGCCG	240	238	-0.0120728		230	288	0.324435		269	348	0.371481		0.227948	0.876123	7246
NBPF9	TGAAGATGTTCAAATTGAGG	440	563	0.355631		546	604	0.145648		482	547	0.182508		0.227929	0.876078	7247
ADGRE3	ATCATCCAGGGAGACACACA	426	540	0.342106		479	555	0.212462		491	537	0.129199		0.227922	0.876063	7248
Control	GCCAGGGTATGGGCATCTCG	1727	2030	0.233212		1819	2099	0.206557		1613	1910	0.243826		0.227865	0.875926	7249
MYH3	CTTGTTGAGCTCTATCTGCG	542	555	0.0341949		534	669	0.325166		508	636	0.324198		0.227853	0.875898	7250
PCDHGB5	AGGCAGTCAGGACTAAACGA	763	1221	0.678308		686	693	0.0146468		767	762	-0.00943558		0.22784	0.875867	7251
NLGN3	TCTTCGGCAAAAGAGTGCCA	727	732	0.00988828		596	661	0.149338		607	873	0.524285		0.227837	0.87586	7252
FAM159B	GCTGCAGCAGTACTTGAGGT	863	1377	0.674096		835	800	-0.0617762		870	914	0.0711788		0.227833	0.87585	7253
CUX1	TTCCAGTACTCTGACGACGA	1201	1393	0.213959		1316	1632	0.310482		1176	1313	0.158979		0.227807	0.875788	7254
MROH6	GCTCCCTCGGCTTCGCAGCG	233	250	0.101598		347	367	0.0808444		277	392	0.500968		0.227803	0.87578	7255
KCNA10	TATAGGATTCCATCAAAACT	168	216	0.36257		205	184	-0.155918		143	199	0.476753		0.227802	0.875776	7256
FSCB	GTGGCCTCTTCAACTAATGG	346	671	0.955541		364	344	-0.0815299		404	354	-0.190606		0.227802	0.875776	7257
MEGF10	AACATGCCAGTGCCTCAACG	392	386	-0.0222528		429	478	0.156033		358	524	0.549607		0.227796	0.875762	7258
ADGRF1	TTCTGGGGATCAAGGCATGA	668	772	0.208753		615	580	-0.0845335		545	803	0.559144		0.227788	0.875743	7259
SMC1B	CATCAAGGTAATCTAGAGCG	1131	1415	0.323203		990	1086	0.133524		1217	1424	0.22662		0.227782	0.87573	7260
GNPDA2	TTGAAAGCGATATGACCATC	723	818	0.178105		648	791	0.287684		633	736	0.2175		0.227763	0.875684	7261
KIAA0930	GTCCCCCAGTAAACACCCCA	306	719	1.23246		281	237	-0.245683		311	252	-0.303491		0.227762	0.875682	7262
TRIQK	CCAATATAGCTGCAAGTACA	600	636	0.0840643		557	673	0.272929		666	835	0.326254		0.227749	0.875651	7263
PRKCQ	TACTGTACCAGACAAACTCG	646	767	0.247692		687	702	0.0311609		674	892	0.404295		0.227716	0.875573	7264
ZNF395	AAGCATCCCCCAAATACTTG	322	396	0.29844		359	400	0.156016		262	307	0.228672		0.227709	0.875557	7265
NEFH	CAGTCGGTCCAGCCTCACTG	645	907	0.491803		514	588	0.194048		529	528	-0.00272979		0.227707	0.875551	7266
VWA5B1	AGGGAACATTCTGCAAGACG	213	260	0.287658		252	257	0.0283446		176	227	0.367117		0.227707	0.87555	7267
CEACAM16	GGCCGGCGCCTATCAGTGTG	767	904	0.237096		868	982	0.178028		823	991	0.267993		0.227706	0.875548	7268
FOLR3	GAAGAAGAATGCCTGCTGCA	560	576	0.040642		679	813	0.259844		517	674	0.382584		0.22769	0.875511	7269
AREG	ATGCAAATATATAGAGCACC	229	258	0.172023		231	237	0.0369942		216	300	0.473931		0.22765	0.875415	7270
ASAH2B	CCTCATATTTCTCCACAGTG	358	547	0.611581		453	449	-0.0127956		383	406	0.0841353		0.22764	0.875393	7271
ERBB2	AACTACCTTTCTACGGACGT	598	665	0.153209		611	730	0.256724		586	708	0.272849		0.227594	0.875283	7272
RHEBL1	GGGTGCCAGTGGTTCTAGTG	926	1093	0.239209		996	1126	0.176989		887	1067	0.266554		0.227584	0.87526	7273
MCRS1	ACACAGCATTTATGAGCAGG	778	892	0.197274		720	875	0.281286		796	917	0.204153		0.227571	0.875228	7274
TAAR5	GGCATGCTGATTATCGTGCT	433	592	0.45123		428	353	-0.277943		418	595	0.509387		0.227558	0.875198	7275
TM7SF2	AAGTCGAAGAAACAGATACG	178	239	0.425133		202	185	-0.12683		154	201	0.384265		0.227523	0.875114	7276
DDX60	GCTGAAGGAGAGCGACGACG	161	174	0.112027		185	203	0.133954		150	203	0.436517		0.227499	0.875058	7277
SP100	TTTATTACAATTAGGCCCAG	305	416	0.447774		259	399	0.623437		254	194	-0.388772		0.22748	0.875011	7278
SEMA3F	GCCATCTATGAAGTCCACCA	254	208	-0.288245		346	490	0.50201		245	339	0.468504		0.227423	0.874876	7279
Control	TGCAGTCGCGCTGAGCGTCA	1646	1951	0.245249		1646	1623	-0.0203013		1598	2194	0.457296		0.227415	0.874857	7280
LYSMD3	TAAGAGAGAGAACCTCAATG	704	733	0.0582378		763	1130	0.566568		616	641	0.057394		0.2274	0.874822	7281
Control	TGGAAAGCGAGCACACCGTC	1732	1778	0.0378164		1604	1920	0.259432		1485	1939	0.38485		0.227366	0.874742	7282
PRR12	CATAGGGATCATAAGCAGGG	840	1033	0.298379		907	1169	0.3661		814	824	0.0176155		0.227365	0.874739	7283
FAM192A	TAGATGAACGGCGCAAAAGG	430	431	0.00335121		470	562	0.257909		437	585	0.420803		0.227355	0.874714	7284
WDR5	TTCAGTTTGACGAAAGCGTG	842	890	0.0799851		844	1059	0.327388		773	935	0.274498		0.22729	0.874561	7285
ZNF560	GAAGATAGAAGAAGTAACAC	454	498	0.133453		422	466	0.143087		484	641	0.405317		0.227286	0.874551	7286
OR10H2	GGGATCCACAGAAAGTCAGT	693	715	0.0450879		692	862	0.316916		822	1026	0.31982		0.227275	0.874525	7287
GM2A	GGTGCTGCCCATGACACTGA	425	361	-0.235464		380	440	0.211504		374	610	0.705771		0.22727	0.874514	7288
CACNG3	ACACAACGTCATTCTCAGCG	870	1091	0.326564		878	887	0.0147132		883	1118	0.340435		0.227237	0.874436	7289
CYTH2	GCTCAGTGAAGCCATGAGCG	1035	1057	0.0303446		928	1048	0.175442		847	1178	0.475906		0.227231	0.87442	7290
MYH8	AGTTACTTTCCAGCTAAAGG	210	251	0.257298		262	219	-0.258636		256	411	0.682995		0.227219	0.874392	7291
ZEB2	TGGAGTGTATGAACTACTGT	272	433	0.67076		296	283	-0.0647951		260	274	0.0756643		0.22721	0.87437	7292
GPR12	GCCGCGTTGTTCTTGGTGAG	332	338	0.02584		391	356	-0.135291		330	571	0.791025		0.227191	0.874326	7293
FAM58A	AGGGTCATAGGCGTCCAGGT	393	462	0.233364		473	515	0.122732		415	520	0.3254		0.227165	0.874265	7294
GABRR2	ACGTGAAGTTAATGTACAGA	227	349	0.620535		300	272	-0.141356		279	321	0.202308		0.227162	0.874258	7295
Control	ATTTCCCTACGGAGATATCC	761	865	0.184804		689	806	0.226276		689	831	0.270344		0.227141	0.874208	7296
CLCN3	CAAAAAGTTTGTATGATGCG	767	993	0.372567		893	898	0.00805527		725	893	0.300679		0.227101	0.874111	7297
PGBD4	GAGATATATTAAAGTTATCG	200	215	0.104337		228	235	0.0436269		199	288	0.5333		0.227088	0.874081	7298
OR8B12	TGAGCTGGTGGTCTTTATTG	635	1050	0.725561		615	598	-0.0404409		746	744	-0.00387301		0.227082	0.874068	7299
C19orf33	GTCCCCACAAAGTTCAGGGC	303	320	0.0787541		319	369	0.210064		320	420	0.392317		0.227045	0.87398	7300
C14orf79	GGGTCCCTCGAGGAGTTCAA	442	525	0.248271		477	562	0.236581		446	511	0.19628		0.227044	0.873976	7301
C1orf112	CAAAATGATGGATTCCTGTG	1217	1570	0.367435		1193	1279	0.100422		1130	1310	0.213244		0.227034	0.873953	7302
RAB39A	GTTCCGCCTCATCGTGATCG	495	500	0.0144996		419	478	0.19006		442	615	0.47654		0.227033	0.873951	7303
GP2	GCCAGACAGACGCTCCCATG	350	440	0.330149		395	420	0.0885367		366	439	0.262377		0.227021	0.873922	7304
PXMP4	CAAACACCAGGATACCCCCG	568	552	-0.0412227		588	804	0.451379		518	625	0.270904		0.22702	0.87392	7305
HTN3	GGGAGCTGATTCACATGCAA	274	346	0.336596		344	365	0.0854879		295	353	0.258953		0.227012	0.873902	7306
PAFAH1B3	GTCCCCGATGAAGACGACTT	497	981	0.981007		520	450	-0.208587		456	428	-0.091423		0.226999	0.87387	7307
Control	CTTCTAGCTGGTTCATTGCT	1104	1394	0.33649		1117	1071	-0.0606707		1024	1356	0.405141		0.226987	0.873841	7308
COL15A1	TGGCGAAGAGCACGCCACCA	943	1086	0.203694		958	1065	0.152756		1011	1266	0.324494		0.226982	0.873828	7309
MASP1	TTGATGTAGTCATAGGGGCA	368	486	0.401251		451	429	-0.0721498		402	513	0.351763		0.226955	0.873764	7310
TSPAN5	ACATCGCTCTCGACTTGCAT	459	452	-0.0221714		435	583	0.42248		429	521	0.280306		0.226872	0.873567	7311
Control	ACTGCGGAGCGCCCAATATC	1813	2184	0.268594		1931	2149	0.154317		1884	2252	0.257408		0.226773	0.873333	7312
ST8SIA6	CTGTACCTGTTAGTGGCGCG	903	1249	0.467976		845	921	0.12425		842	895	0.0880674		0.226764	0.873312	7313
TRNT1	TGAATAGATACTGCTTCGGA	268	303	0.177085		331	403	0.283949		262	305	0.219242		0.226759	0.873299	7314
PUDP	AGAAACTCATCATCCACCTG	1077	1326	0.300063		1136	1263	0.152892		1219	1427	0.227287		0.226747	0.873272	7315
CLIP4	GCAGCATACAACTTGTGTGC	551	563	0.0310826		508	578	0.186241		460	634	0.462849		0.226724	0.873217	7316
GABRE	CCTGGCACGCTTACCAACTG	202	268	0.407878		241	331	0.457798		174	153	-0.185556		0.226707	0.873176	7317
VTCN1	AACCTTGAGTATAAAACTGG	450	634	0.494558		393	400	0.0254707		392	438	0.160077		0.226702	0.873164	7318
CYLD	ATATTCAAGATCGTTCTGTG	522	551	0.0780025		585	752	0.362296		603	712	0.239719		0.226673	0.873095	7319
CAD	GAAGGTGTGATCCTATCCAT	112	146	0.38247		155	254	0.71256		120	90	-0.415037		0.226664	0.873074	7320
Control	CCCTGTGAAGGAGGCGTAAG	1218	1457	0.258487		1273	1544	0.27844		1535	1695	0.143047		0.226658	0.87306	7321
DDC	ATGGATCACTTTGGTCCGAG	694	666	-0.0594135		745	1076	0.530366		642	742	0.208846		0.226599	0.872921	7322
SPINK6	CCCGAGTGCAGTAGACCTTG	1333	1552	0.219452		1269	1352	0.0914031		1246	1609	0.36886		0.226572	0.872855	7323
MTERF2	CCAGAGAAAACTCTGGCAGT	158	198	0.325576		162	153	-0.0824622		167	226	0.436475		0.226529	0.872755	7324
FAM43B	GCTCCGCCAGACCGCGCTGG	620	941	0.601927		663	703	0.0845158		632	629	-0.00686454		0.226526	0.872746	7325
COL11A1	TTTCTGTTTGAAGACCACAC	298	298	0		291	321	0.141554		270	392	0.537894		0.226483	0.872644	7326
HBB	AAGGTGAACGTGGATGAAGT	271	312	0.203253		301	332	0.14142		291	367	0.334761		0.226478	0.872632	7327
TBC1D24	GTCGTCCTGCATGACGTTTG	1122	1088	-0.0443941		990	1431	0.531523		1010	1154	0.192288		0.226472	0.872619	7328
USP43	CTGCAAGGTGGGCATTACAC	1399	1868	0.417098		1381	1543	0.160025		1443	1549	0.102266		0.226463	0.872597	7329
SH2D7	CTGTATGATGCCATCACCCG	512	675	0.398744		477	405	-0.236067		339	485	0.516699		0.226459	0.872586	7330
ITGA9	GTCCTGCGGAAAGACCTGCC	387	498	0.363812		378	367	-0.0426062		394	505	0.358088		0.226431	0.872521	7331
GABRG1	AGAACAACTGTCAGAATGCA	1641	1776	0.114056		1486	1590	0.0975926		1531	2117	0.467547		0.226399	0.872444	7332
Control	GGGAGGTGGCTTTAGGTTTT	1037	1234	0.250927		1139	1299	0.189634		1051	1240	0.238577		0.226379	0.872398	7333
IRGM	GTTTCGAAGGGCACTGATGA	398	382	-0.0591958		372	413	0.150839		386	580	0.587452		0.226365	0.872364	7334
UPF1	TTTCGTCGATTAAAATGGAG	235	276	0.232008		276	311	0.172246		224	271	0.274794		0.226349	0.872327	7335
GJA3	CGGCCCCCAGCACCAAGATG	1088	1213	0.156901		976	1087	0.155399		964	1243	0.366721		0.22634	0.872306	7336
RIOK2	GAGTCTGTTGGAAACCAGAT	364	438	0.266992		429	412	-0.0583333		384	532	0.47032		0.226326	0.872272	7337
ITIH6	GTTGGGGAAAACGGCCCAAG	283	306	0.11273		279	318	0.188762		214	278	0.377474		0.226322	0.872261	7338
SNCAIP	GCGAAACCCGCTTCACTGGG	818	1014	0.309885		797	929	0.221099		824	913	0.147971		0.226318	0.872253	7339
RHOXF1	AGAACATGCAGCCACGAACT	316	568	0.845966		391	386	-0.0185678		327	295	-0.148576		0.226274	0.872149	7340
TMEM25	GTCACCTGGATCGACCAGGA	219	263	0.264132		266	283	0.0893758		257	322	0.325292		0.226267	0.872131	7341
OR4P4	CATCATAGTTTGTTGTACTG	816	930	0.188662		811	830	0.0334094		725	995	0.456716		0.226262	0.87212	7342
SLCO2A1	CGATGCCAATCAGACGTGGA	366	325	-0.171404		313	535	0.773376		311	328	0.0767812		0.226251	0.872094	7343
ARNTL	GCAGTCGTCCAATTGCGACG	725	631	-0.200341		768	986	0.360481		867	1242	0.518561		0.226234	0.872053	7344
SCIMP	AGAGAAGGCCAATTCCTCGG	1040	1161	0.158784		1188	1325	0.157458		1250	1607	0.362442		0.226228	0.872038	7345
TAAR8	GAACTTGGTAGCATAGACCA	278	258	-0.107714		248	256	0.0458037		240	401	0.740568		0.226219	0.872018	7346
EDN3	GTGTGTCTACTATTGCCACC	683	662	-0.0450544		738	843	0.191912		792	1145	0.531775		0.226211	0.871998	7347
ACOT4	CAGTTTCCATCAATGGATCT	887	1055	0.250237		894	1069	0.257915		933	1050	0.17044		0.226197	0.871966	7348
ARRB2	CCAAAAGCTGTACTACCATG	286	283	-0.0152131		304	274	-0.149895		297	533	0.843673		0.226188	0.871944	7349
Control	TATGACCCTGTTACATTGCC	1361	1677	0.301216		1357	1369	0.0127017		1325	1706	0.364625		0.226181	0.871927	7350
FGD4	CTGTGTGCCCAAATTCAGCT	426	460	0.11078		433	530	0.291625		384	465	0.276124		0.226177	0.871917	7351
KRTAP2-4	GCAGGTCACGGGGCGGCACA	316	303	-0.0606068		426	393	-0.116324		236	427	0.855449		0.226173	0.871907	7352
CST8	AGACACCTTTACCTGAAGCT	315	484	0.619655		277	340	0.295649		251	213	-0.236834		0.226157	0.871869	7353
OR6C6	CTTGAGTCCCATGACCAATG	522	661	0.3406		558	629	0.172795		528	592	0.165059		0.226152	0.871857	7354
LRRC42	GCTCCACAGAAAAGCCTTTG	819	943	0.203394		881	946	0.102698		805	1042	0.372295		0.226129	0.871804	7355
ST6GALNAC4	GACACGCTCTACATGGTGTG	1111	1500	0.433104		1149	1210	0.0746282		1155	1300	0.170619		0.226117	0.871775	7356
TM4SF1	GCTCGCCCTCCTGTGCATCG	1161	1426	0.296606		1259	1455	0.208741		1311	1478	0.172979		0.226108	0.871755	7357
PCDHA4	ACAAAAGAACCTGTCCATCG	462	479	0.0521328		496	580	0.225713		419	553	0.400329		0.226058	0.871636	7358
ZNF425	GCCTGTCGTGGACTCTGGTG	342	356	0.0578809		381	288	-0.403722		358	728	1.02398		0.226046	0.871606	7359
OR11G2	ATAGCGTAGAGGCCGACAGA	1170	1521	0.378512		1186	1341	0.177205		1017	1107	0.122336		0.226017	0.871539	7360
GIT1	GCACACGCTTGCCAGCAACG	294	295	0.0048988		285	308	0.111968		345	509	0.561069		0.225979	0.871447	7361
SFT2D1	GATGGCAAACCATTTCAATC	690	831	0.268252		655	769	0.231489		662	749	0.178135		0.225958	0.871398	7362
HNRNPCL3	TGCAACGGGATTATTATGGT	641	751	0.228489		574	727	0.340905		628	677	0.108391		0.225928	0.871327	7363
ISOC2	GAGGTCATACCTTGAGCATG	274	436	0.670152		369	373	0.0155548		364	362	-0.00794875		0.225919	0.871306	7364
KATNB1	GGACGAGCGCGAGTCCCGCG	200	167	-0.260152		218	275	0.335103		351	533	0.602665		0.225872	0.871193	7365
Control	ATCGTTTCCGCTTAACGGCG	1586	1759	0.149363		1570	1747	0.154115		1429	1852	0.374078		0.225852	0.871146	7366
FOXD1	GCCTACGGCTACGGCCCCTA	219	222	0.0196288		218	247	0.180183		242	337	0.477742		0.225851	0.871143	7367
PRICKLE1	GTGCCCAGTACATATCAGAC	418	442	0.0805434		468	570	0.284453		430	534	0.312503		0.225833	0.871101	7368
SNTB2	GGTGTGGATAGCTACGAACC	964	1342	0.47728		892	869	-0.0376875		1010	1191	0.237818		0.225803	0.87103	7369
RELL2	TGCCACGTGCTCAAGAAGAA	374	468	0.32347		310	323	0.0592659		331	406	0.294649		0.225795	0.87101	7370
LTB4R2	GTGACGCTGGCACGGCTGCG	1145	1297	0.179831		1133	1417	0.322692		1071	1209	0.174856		0.225793	0.871005	7371
SLC35G4	CTTGAGAGCCAGGTTCTCAG	328	338	0.0433274		277	347	0.32505		381	472	0.308996		0.225791	0.871001	7372
FCHSD1	CGATACCGTGACCTAGCAGG	512	622	0.280771		476	530	0.155031		428	506	0.241527		0.225776	0.870965	7373
TINAG	CTGTGTCACTGAGTTCTATG	1054	1387	0.396093		1052	1190	0.177827		1024	1100	0.103288		0.225736	0.87087	7374
EMC9	CTACGACAGGTGGATGTGTG	519	600	0.209228		596	765	0.360147		593	639	0.107784		0.22572	0.870832	7375
Control	CTGGATCGCCCGCAGAAATA	937	1195	0.35089		900	1169	0.377278		1007	972	-0.0510355		0.225711	0.87081	7376
TAS2R9	TTCCAAAGAATGATGATATG	360	303	-0.248679		346	565	0.707479		355	413	0.218323		0.225707	0.870802	7377
USP19	GAGGAATGACTCTTTCATCG	542	599	0.144263		463	725	0.646969		447	413	-0.114133		0.2257	0.870784	7378
RGS21	CAGCAATATTCTTTGAGATG	697	695	-0.00414568		633	726	0.197764		628	878	0.483456		0.225692	0.870765	7379
SUN5	TGGCCCACAATCCCAGACCC	343	372	0.117094		347	403	0.215844		375	476	0.344071		0.22567	0.870713	7380
KCTD15	GGACTTCAGTCTGCTGTACG	787	1010	0.35992		888	890	0.00324566		745	926	0.313772		0.225646	0.870656	7381
KBTBD7	GACTCTAGCAGATCTAACCC	335	314	-0.0933965		309	412	0.415037		308	394	0.355265		0.225635	0.870631	7382
Control	GTACCATTGCCGGCTCCCTA	1214	1346	0.14891		1162	1308	0.170752		993	1272	0.357233		0.225632	0.870623	7383
C19orf44	GGAAACTGACGGCGTGTGGG	547	588	0.104275		589	838	0.508683		530	554	0.0638936		0.225617	0.870588	7384
RBM4B	GCTCTTGGTTGGTACAAGTG	575	779	0.438061		646	648	0.00445965		516	607	0.234325		0.225615	0.870584	7385
SPATA16	TTCCTCTTAGGCCATGATTG	1237	1252	0.0173891		1198	1658	0.468816		1091	1245	0.190495		0.225567	0.870468	7386
BCAP29	CTTCTCAATGGTATGAACTG	313	423	0.434495		320	322	0.00898878		342	402	0.233199		0.225561	0.870455	7387
C14orf80	GGCACTGGCACAACTACCTG	670	1024	0.611983		785	821	0.0646896		874	874	0		0.225557	0.870446	7388
PGA5	AAAGTACTTCCCCCAGTGGG	446	534	0.259796		371	420	0.17897		357	421	0.237896		0.225554	0.870438	7389
SIX1	GAGGCAAAGAGACCGGGCCG	933	1055	0.177294		940	1039	0.144463		900	1151	0.354891		0.225549	0.870427	7390
OR2AK2	TGGTGTTCAGTCGAATGAGG	425	507	0.254523		437	531	0.281079		409	451	0.141027		0.225543	0.870411	7391
TCN2	GCCAACTGTGAGTTTGTCAG	465	509	0.130435		420	503	0.260169		488	595	0.286009		0.225538	0.870399	7392
OR52E6	GCCACCATTCCCAAAATGCT	792	873	0.140481		853	1030	0.272027		712	855	0.264047		0.225518	0.870353	7393
REPS2	CTTCCCCGCCTCATTACCAG	400	612	0.613532		452	411	-0.137184		410	471	0.200103		0.225483	0.87027	7394
CERS3	GGAGTCGGCGGAATCAAGAG	278	336	0.273376		292	308	0.076962		276	346	0.326104		0.225481	0.870264	7395
PRR5	CTACGGCCTCCACTCCAGCG	269	332	0.303577		353	310	-0.1874		314	463	0.560248		0.225475	0.87025	7396
RORA	AGTTGGGGAAGTCTCGCCGT	163	237	0.540015		256	152	-0.752072		168	311	0.888453		0.225465	0.870227	7397
C4orf22	GGACTCGCAGATCACTACTG	1306	1444	0.144916		1190	1332	0.162633		1102	1423	0.368811		0.225453	0.870199	7398
ZGPAT	CGGCTTCAGAGACTTGTGAG	615	642	0.0619869		706	946	0.422172		737	842	0.192156		0.225438	0.870163	7399
GPC2	CTGTGCCCAGAAATCCGCCA	827	1036	0.325065		701	825	0.23498		693	751	0.115958		0.225334	0.869915	7400
C15orf61	ACGCAGAAGGAGGTCCAGTG	1150	1309	0.186831		1291	1323	0.0353241		1128	1545	0.45384		0.225332	0.86991	7401
CCDC74B	ACAGGCCAGGAGGCAAGCAT	1410	1614	0.194945		1526	1918	0.329848		1666	1850	0.151137		0.22531	0.869858	7402
OR2F2	GAGGTATGTGACCAAGAACA	640	605	-0.0811368		690	730	0.0813001		698	1115	0.675745		0.225303	0.869841	7403
ZNRF2	AGCCCGAGTACGCGCGCGTG	319	445	0.480249		361	349	-0.0487718		336	398	0.244307		0.225261	0.869743	7404
ZNF212	CCAGAGCAGACCGAACTCTG	244	312	0.354665		278	246	-0.176427		238	336	0.4975		0.225246	0.869706	7405
GJA1	AAGCCTACTCAACTGCTGGA	636	920	0.532607		604	677	0.164607		606	597	-0.0215869		0.225209	0.869619	7406
CSF1	CCTGGTACAAGACATAATGG	509	445	-0.19386		448	578	0.367571		423	599	0.501898		0.225203	0.869604	7407
GFRAL	CAAATGGATGTAAACATGCT	452	497	0.136923		462	675	0.546995		347	345	-0.0083393		0.225193	0.86958	7408
ACAD11	CCTTGGCCAAAAGTAGAACA	308	401	0.380672		321	337	0.0701753		362	423	0.224668		0.225172	0.86953	7409
SOCS3	ACCTACTGAACCCTCCTCCG	397	432	0.121892		382	488	0.353309		403	463	0.200232		0.225144	0.869465	7410
RFXANK	CAACCGGCAGCGAGGGAACG	541	532	-0.0242023		594	572	-0.0544478		504	850	0.754039		0.22513	0.86943	7411
ZNF558	GACATTAGGCTTACCTAGTG	608	1050	0.788246		613	569	-0.107458		531	529	-0.00544414		0.225115	0.869394	7412
Control	AGTATGAGACTCATAGGGTG	1364	1464	0.102072		1404	1776	0.339089		1345	1582	0.234143		0.225101	0.869363	7413
Control	CGGTAGTATTAATCGCTGAC	1070	1599	0.579559		919	923	0.00626579		908	966	0.0893309		0.225052	0.869246	7414
FBXW7	AAGAGCGGACCTCAGAACCA	470	549	0.224145		572	621	0.118578		521	656	0.332412		0.225045	0.86923	7415
GAMT	ATCAAAGTGACCGTCAGGCA	810	971	0.261549		842	815	-0.0470202		694	955	0.460565		0.225031	0.869197	7416
MTNR1A	CTTTGTGGTGAGCTTAGCGG	413	673	0.704465		323	267	-0.274694		340	403	0.245245		0.225005	0.869134	7417
CBX8	GGGACAAACCCATGTTTCGA	393	496	0.335811		387	414	0.0972972		389	460	0.241864		0.224991	0.8691	7418
SP110	TTTGATCCCTGTATCCAGAG	414	557	0.428047		505	465	-0.119053		447	576	0.365794		0.224929	0.868954	7419
Control	CTTTATCTGGCGTGGGGTAT	1129	1240	0.135295		1311	1453	0.148367		1227	1609	0.391029		0.224897	0.868877	7420
CABYR	ACCTTTCCAGAACACACAAG	366	301	-0.28208		357	587	0.717436		327	386	0.23931		0.224889	0.868858	7421
CDY2A	TCTGCACCAGGATGTGACAA	862	1097	0.347804		1136	1312	0.207805		1012	1099	0.118982		0.224864	0.868798	7422
ADAMTS16	GTTGAGTATCGTGAGCACGT	252	389	0.626346		258	228	-0.178337		247	289	0.226558		0.224856	0.86878	7423
COTL1	CTCACCGATCCACGTGATGA	1606	2014	0.326592		1706	2032	0.252283		1649	1762	0.0956225		0.224832	0.868724	7424
DKKL1	CCCCGAAGCAGGTTACCCTG	920	1179	0.357858		927	1016	0.132259		1050	1193	0.184205		0.224774	0.868585	7425
THBS2	TGAGATCCAGCGTGTCCGCG	1361	1616	0.24776		1340	1795	0.421751		1198	1202	0.00480899		0.224773	0.868584	7426
RPRM	GTGCGTGCTCTCACTCACCG	184	235	0.352955		199	175	-0.185414		221	314	0.506718		0.224753	0.868536	7427
INSL4	AACAAAGATGGACAAGCCTT	483	531	0.136689		545	694	0.348679		472	538	0.188819		0.224729	0.868479	7428
WASF3	ACACACACACCTAGTATCTG	1173	1281	0.127067		1229	1673	0.444953		1036	1112	0.102133		0.224718	0.868451	7429
WFS1	CTGTGTTAAAGGGCCTACAA	309	418	0.435896		328	308	-0.0907655		289	363	0.3289		0.224677	0.868355	7430
ERVFRD-1	AAGATGGGTCCGAAAATGGG	220	267	0.279336		211	220	0.0602605		207	261	0.334419		0.224672	0.868343	7431
FNDC9	AGCCAGCGGACTCTTATCCA	469	605	0.367347		501	484	-0.0498036		446	571	0.356447		0.224664	0.868323	7432
APIP	AAAATACCTATAATACCCTC	74	61	-0.278716		72	103	0.516576		68	92	0.436099		0.224653	0.868298	7433
SPATA24	AGCTGCCCATGCCAAAACCA	250	382	0.611645		248	322	0.376721		240	193	-0.314434		0.224644	0.868276	7434
KIF13B	GAGCTGAGATAACCAGACCG	922	911	-0.0173157		808	902	0.158772		829	1199	0.532388		0.224615	0.868207	7435
PCDHAC1	AAGGAAGCGAAAGTTCCGCG	668	789	0.240177		623	723	0.214763		531	618	0.218895		0.224612	0.8682	7436
NFXL1	CGGAGGAGTCGCGACCACGG	839	820	-0.0330469		793	1069	0.430869		830	1005	0.276012		0.224611	0.868199	7437
SCRIB	AGTCTGCCGCAGGATAGTGA	988	1081	0.129784		992	1115	0.168632		875	1135	0.375337		0.224584	0.868135	7438
YTHDF1	CGCCGCGTTTCTGTTGCGTG	773	892	0.206575		629	781	0.312263		689	767	0.154723		0.22452	0.867983	7439
STK39	ATAAAATACATTGTCAACCG	251	660	1.39478		223	147	-0.601228		213	196	-0.12		0.224517	0.867975	7440
VCAN	GCCAACAAGACCACCCACTG	322	481	0.578976		434	455	0.0681715		325	331	0.0263915		0.224513	0.867966	7441
ANKRD35	GGTCCCAACCAGAAGAACAG	197	220	0.159308		160	193	0.270529		212	251	0.243623		0.224487	0.867903	7442
DEFB1	ACAGGTGGTAACTTTCTCAC	589	681	0.209387		551	718	0.381932		649	687	0.0820916		0.22447	0.867864	7443
ZSCAN18	CAGAGAAGCAAAGACCGAAG	786	677	-0.215373		730	949	0.378512		726	1034	0.510195		0.224444	0.867802	7444
BAP1	GTCCATCAAGACTAGCAGCG	227	236	0.0560946		173	306	0.82276		241	209	-0.20553		0.224441	0.867795	7445
TADA3	TCTTATCCTGCCAGTCGGTG	811	885	0.125976		844	969	0.199254		678	863	0.348075		0.224435	0.86778	7446
ZNF57	AAGACCACCACAAAAATCTG	562	616	0.13236		598	585	-0.0317089		548	815	0.572624		0.224425	0.867757	7447
MAP3K15	CCAGGTACTGAACGATATTG	757	865	0.192407		788	934	0.245227		807	950	0.235359		0.224331	0.867533	7448
SNX14	GTCACATTCTACTGCTCACT	487	548	0.170254		427	626	0.551927		507	490	-0.049204		0.224326	0.86752	7449
OR8A1	AAAACATCATCTCCTACGCA	319	359	0.170427		314	394	0.327431		279	315	0.175087		0.224315	0.867496	7450
CNIH1	ACATGACACAGAAGAAAGCG	852	1006	0.239705		860	1047	0.283853		770	854	0.149378		0.224312	0.867488	7451
TRPM6	TCTGGAATAGGCTCAAGACA	870	821	-0.0836332		845	939	0.152174		836	1271	0.604389		0.22431	0.867483	7452
ENTHD1	GTTGACAGGAAATGTGTGCA	720	908	0.334695		750	821	0.130492		775	895	0.207691		0.224293	0.867443	7453
UGT2A1	GTCAGTGAAAGACATTTGGT	1028	1160	0.174285		1110	1291	0.217929		1006	1222	0.280614		0.224276	0.867403	7454
CELF5	AGAGATGACAACTACCTCCG	481	512	0.0901069		583	789	0.436529		572	633	0.14619		0.224276	0.867402	7455
MKX	CCAAGAACCCACATGAACGA	385	413	0.101283		319	351	0.137915		371	501	0.433391		0.224196	0.867214	7456
OR5M9	CCGCAAAAGACAGATGACTC	294	346	0.234956		250	282	0.173767		294	353	0.263852		0.224192	0.867202	7457
Control	GAGCTTAGCAAAGGGTTGGG	1017	1416	0.477502		1051	992	-0.0833506		996	1208	0.278403		0.224185	0.867186	7458
SERPINA10	GGTGAAGACAGGGTCAAATG	611	726	0.248797		603	651	0.1105		565	702	0.31322		0.224172	0.867156	7459
B4GALT3	CTCCTGCACTTACCTAAGAG	362	311	-0.219075		306	439	0.520689		307	397	0.3709		0.224172	0.867155	7460
C10orf113	CTCTCTCTCATATAAGCTAG	706	757	0.100625		603	794	0.396981		683	771	0.174845		0.22415	0.867105	7461
Control	CTGTCCACCTACAGCGATGT	1087	1229	0.177133		1098	1266	0.205399		1047	1280	0.289882		0.224138	0.867076	7462
ZNF396	CAAACTGCCTGAATTGCTGG	1325	1502	0.180892		1271	1444	0.184107		1217	1506	0.307393		0.224131	0.867057	7463
KRTAP4-5	GTCAGCTCTGAGCAGAGCTG	516	485	-0.0893863		410	567	0.467725		407	499	0.294011		0.224117	0.867024	7464
GPR137	CAGCGCGCAGATGACGAACA	359	559	0.638864		343	283	-0.277407		341	423	0.310886		0.224115	0.867019	7465
TBC1D10A	GAGAGAGCTGAGTTCGTCGG	920	1013	0.138928		893	1098	0.298146		768	904	0.235216		0.224097	0.866977	7466
SLC25A36	GGGGCCTAGTCCTCTAAACA	548	645	0.235123		593	687	0.212278		552	645	0.224631		0.224011	0.866773	7467
RHBDL3	AGGGAGTTCTTCAAGTAACG	440	504	0.19592		373	325	-0.198736		384	613	0.674781		0.223988	0.86672	7468
POTEG	CACCAAGTAACAGTGGTGTG	1531	1578	0.0436229		1761	2090	0.247108		1630	2123	0.381232		0.223988	0.866718	7469
SLC9A3R2	GCCGGATGAACTGCCCGCGG	172	238	0.468553		225	214	-0.0723142		209	253	0.275634		0.223958	0.866647	7470
C10orf35	AGGATGACGACCCCCGAGTG	1307	1573	0.26726		1211	1386	0.194728		1239	1433	0.209862		0.22395	0.866629	7471
ALDH7A1	ACTCACCAGTCGCCTCGCAG	316	361	0.192074		362	374	0.0470486		266	359	0.432558		0.223893	0.866494	7472
ZNF292	TTAAGGTGTCTCTCAATCAG	870	996	0.19513		930	1162	0.321307		907	1010	0.155181		0.223873	0.866445	7473
Control	ACAAAAAACTACGGTGATTA	1154	1159	0.00623734		1191	1440	0.273895		1203	1578	0.391461		0.223864	0.866425	7474
43169	AAGTATTGAGTGAGTTCTCG	628	595	-0.0778749		495	617	0.317842		499	673	0.431567		0.223845	0.866378	7475
AGRP	CCTGCAGGTACTAGACCTGC	731	888	0.280688		815	977	0.261559		736	805	0.129283		0.223843	0.866375	7476
KLHL13	CATTAATTACGTGCAAACGG	454	430	-0.0783556		433	549	0.342439		521	691	0.407402		0.223829	0.86634	7477
ACADM	AATTGGCTTATGGATGTACA	422	558	0.403022		474	460	-0.0432532		423	525	0.31166		0.22381	0.866295	7478
PPBP	ATCCAAAGTTTGGAAGTGAT	668	785	0.232845		719	848	0.238072		698	802	0.200375		0.223764	0.866187	7479
FAM120A	ATGCATCAGATATTGGCTTG	1007	1089	0.11294		977	1131	0.211168		989	1258	0.347089		0.223733	0.866113	7480
WDFY1	GGAGCGGGAACATGCTCGGG	249	288	0.209923		300	351	0.226509		283	333	0.23472		0.223717	0.866076	7481
ITIH4	GTGACTACCATAGATGTGAG	938	1241	0.403843		957	1076	0.169087		896	959	0.0980321		0.223654	0.865926	7482
GSTM3	GGAGAAACGGTACACGTGCG	1243	1589	0.354293		1348	1495	0.149325		1179	1324	0.167339		0.223652	0.865922	7483
KIAA0040	AGTGTGATGATCACCAAGAG	1157	1188	0.038146		1142	1590	0.477464		1135	1264	0.155304		0.223638	0.865888	7484
OR4N2	ATGACAGTAGGATAGTGCAG	1532	1864	0.282986		1534	1656	0.110404		1490	1806	0.277486		0.223625	0.865857	7485
HSF4	CAGCACCCGAGCTTCGTGCG	247	281	0.186059		241	257	0.0927352		285	374	0.392076		0.223624	0.865853	7486
OR2T6	TAGATTATCTCATGGGCGAG	1092	1038	-0.0731664		1070	1364	0.350233		1093	1436	0.393762		0.22361	0.86582	7487
AHDC1	GTCACCCCAAGTACGCCTTG	687	819	0.253553		660	812	0.299014		656	712	0.118181		0.223583	0.865756	7488
TRPC4	CAGTGTCAAGAAATCCCTAG	361	478	0.405012		432	474	0.133856		397	435	0.131876		0.223581	0.865753	7489
ZFAND4	TTCCTACAGACGATCCACTT	572	663	0.212994		543	592	0.124645		593	747	0.333076		0.223572	0.86573	7490
RIOX2	TGAAGTTAGAAGCAGCTGGG	835	948	0.183111		787	873	0.149618		682	862	0.337916		0.223548	0.865675	7491
RNASE13	ATTATGTGATACATGCCCCT	239	224	-0.0935119		301	437	0.53787		265	310	0.226276		0.223545	0.865666	7492
EEF2K	GTGTCGAGTAGCACGTTCGG	307	392	0.352615		296	354	0.258152		307	320	0.0598332		0.223533	0.865639	7493
FOXP2	TTGCTACAGCTCGTCACATG	510	630	0.304855		516	681	0.400284		422	412	-0.0345987		0.223513	0.865591	7494
CDSN	TAAGGGTAAAATCTACCCTG	350	385	0.137504		236	286	0.277228		232	277	0.255761		0.223498	0.865554	7495
Control	AATCGACTCGAACTTCGTGT	818	913	0.158514		859	1143	0.412095		865	927	0.0998692		0.223493	0.865543	7496
SERTAD1	TGAGCACTGAGAGGTCAAAG	256	478	0.900867		273	271	-0.0106081		276	237	-0.219781		0.223493	0.865542	7497
MTRNR2L7	GAGGCAGCCGAACCCTCCTG	357	453	0.343587		260	323	0.313023		312	315	0.0138058		0.223472	0.865493	7498
ELF2	ATGTACTAGGACAGTTCGTG	1339	1305	-0.0371062		1248	1482	0.247928		1197	1646	0.459541		0.223454	0.865451	7499
BHLHE40	TCAAAAGTGACCACGGACGC	988	1109	0.166676		1084	1157	0.0940241		1002	1331	0.409628		0.223443	0.865424	7500
NT5M	TTGCGTCCAGTATGCCTGGG	1401	1271	-0.140493		1472	2446	0.732647		1329	1403	0.0781739		0.223443	0.865423	7501
TMEM123	ATTGTGGGTTACGGTCATTG	1392	1432	0.0408723		1352	1444	0.0949756		1218	1764	0.534336		0.223395	0.86531	7502
ACTL9	TAAGCACCACTATTGCTACG	605	546	-0.148034		664	693	0.0616721		544	919	0.756458		0.223365	0.86524	7503
MYO9B	GAGGACAAGAGCAAACCATG	957	1147	0.261275		923	1051	0.18736		874	1019	0.221449		0.223361	0.86523	7504
HSPB7	CATGAAGCTGCCAAAGTCAT	692	802	0.21283		686	715	0.0597347		640	843	0.397461		0.223342	0.865184	7505
TESMIN	GTGATATGCCAATTGAAAGG	218	309	0.503279		228	177	-0.365284		222	321	0.532014		0.223336	0.86517	7506
KLHL31	AGACCCGTCAATTCAGAGGG	662	659	-0.00655275		706	721	0.0303311		715	1119	0.646195		0.223324	0.865143	7507
MYOF	GGAGTACAAGACCTGATGTG	885	938	0.0839105		968	1328	0.456176		871	953	0.129803		0.223297	0.865077	7508
NKX2-6	TTTAGAGCCCGGCCTGAACG	969	1257	0.375416		1040	1205	0.21245		992	1050	0.0819773		0.223281	0.86504	7509
PDE6D	ACAAATGGAAAAATTCCGCC	280	299	0.0947187		336	453	0.43105		400	442	0.144046		0.223272	0.865017	7510
GDNF-AS1	TGGACTCATTTCTACCATTC	523	626	0.259352		496	521	0.0709433		513	649	0.33926		0.223185	0.864811	7511
KIRREL1	TGGAACGCTATACAGTGGAG	1251	1396	0.158217		943	989	0.0687128		933	1268	0.442606		0.223179	0.864796	7512
CAPZA3	AAATATTCTTCCCGTTACTT	276	377	0.449896		353	368	0.0600376		325	363	0.15953		0.223155	0.864739	7513
CTNNBIP1	AGTTCCTGCGCACCTATGCA	1640	1597	-0.0383315		1649	2018	0.291335		1557	2078	0.416427		0.223143	0.864713	7514
ZNF747	GCAAACCCCACGCTGCGAGG	660	998	0.596574		623	664	0.0919511		606	598	-0.0191723		0.223118	0.864651	7515
CXCL11	AGAGGACGCTGTCTTTGCAT	773	1006	0.38009		874	950	0.120294		789	887	0.168909		0.223098	0.864604	7516
C8orf22	CTGAAGTGGCAGAATCCACC	380	463	0.285013		358	419	0.226991		391	436	0.15716		0.223054	0.864501	7517
TMEM150B	CTGGAAATTGCCTACCACGG	748	667	-0.165352		589	754	0.356297		565	787	0.478113		0.223019	0.864418	7518
CYP3A5	AGATATGGGACCCGTACACA	299	322	0.106915		282	355	0.332124		272	319	0.22995		0.222996	0.864363	7519
CLCN7	AGTCGGACATATGAGCAGCG	692	787	0.185592		651	850	0.384805		679	727	0.0985438		0.22298	0.864325	7520
AGFG2	GATTGACTTGACACGATGAG	1198	1532	0.354788		1278	1210	-0.0788808		1172	1539	0.393021		0.222976	0.864315	7521
SHISA3	GCTCCGCTACTGTTGCGCCG	291	345	0.245577		274	306	0.159356		279	335	0.263896		0.222943	0.864237	7522
CAPNS1	GACTCCGCCTAGGATGCGCA	557	556	-0.00259244		491	649	0.402495		498	600	0.268817		0.222907	0.86415	7523
TNFSF9	TCAACTAGAGCTGCGGCGCG	452	535	0.243216		416	473	0.185257		563	665	0.240219		0.222897	0.864129	7524
MYO5A	TGTGCTTGGCCAAAGCATCG	495	580	0.228624		563	709	0.332651		492	530	0.107334		0.22287	0.864063	7525
TMEM260	GATGCAATTATCTTACTCAG	556	495	-0.167656		529	614	0.214971		511	786	0.621206		0.22284	0.863993	7526
ALOX15B	TCCTTGCCGAGATTGTCCAG	584	449	-0.379253		606	469	-0.36973		593	1584	1.41747		0.222829	0.863965	7527
TSPO	TGGTGCCCGACAAATGGGCT	950	1242	0.386666		894	854	-0.0660388		994	1265	0.34782		0.222816	0.863934	7528
SGPP1	TGAGGAGGACCATAGAAATG	1225	1711	0.482058		1151	1129	-0.0278423		1237	1435	0.214205		0.222807	0.863914	7529
HCN4	GGAGTACCCCATGATGCGAA	663	823	0.311884		738	707	-0.0619106		651	870	0.418358		0.222777	0.863843	7530
SLIT2	TGAGTGTACAGACCAACCCG	601	597	-0.00963406		576	506	-0.186931		670	1220	0.864648		0.222694	0.863646	7531
ZMAT4	GATCTCCGAATCGCAGCGTG	423	600	0.504305		392	411	0.0682847		322	344	0.0953479		0.222646	0.863531	7532
RNF125	TATGTGCCCTCATTTCACTG	479	707	0.561685		548	461	-0.249409		558	714	0.355659		0.222645	0.863529	7533
PCSK6	GCCATCGCAGCACATGTGTG	1154	1328	0.202612		1126	1311	0.219461		1125	1334	0.245834		0.222635	0.863507	7534
FNBP1L	ATTAAAAAAGGCTACACACG	225	256	0.186219		251	271	0.110605		249	322	0.370915		0.22258	0.863374	7535
PRAG1	GGGAGCAGTAATCACTCTCG	286	322	0.171046		316	328	0.0537713		295	401	0.442887		0.222568	0.863346	7536
STRBP	GGACATTGTGTGGTGTAATG	326	423	0.375786		294	333	0.179706		334	361	0.112151		0.222547	0.863298	7537
Control	GGATCTAGCTACCTCAAAAG	800	957	0.258519		871	1012	0.216465		756	864	0.192645		0.222543	0.863287	7538
ZNF543	AAGGCCAGGTGAGAAAAGGT	181	242	0.419017		190	191	0.00757322		209	247	0.241008		0.222533	0.863263	7539
SCN10A	TGGTTGTAAGGATCAGAGCG	589	622	0.0786469		550	636	0.209595		665	865	0.379346		0.222529	0.863254	7540
NUDT18	GAAGTCTTGAGAATTCCACC	404	528	0.386183		409	417	0.0279465		453	540	0.253448		0.222526	0.863246	7541
SHISA8	CGCCTCAACAACGCGCCCCG	807	1299	0.686761		797	885	0.151098		925	822	-0.170315		0.222515	0.863219	7542
ATP5S	GTGCAAGTGTCATTATATCG	674	759	0.171351		681	704	0.0479206		612	835	0.448245		0.222505	0.863198	7543
PDZK1	GAGGGTAGGTCAAATCATCA	336	312	-0.106915		327	463	0.501722		322	389	0.272709		0.222505	0.863197	7544
VCPKMT	GCCATCAGTATGAAGTCGGG	260	370	0.509014		244	263	0.108182		282	292	0.0502732		0.22249	0.86316	7545
FAM86B2	CGGATCCTCGAGCAGCTCCG	314	305	-0.0419553		331	394	0.251364		281	386	0.458031		0.22248	0.863137	7546
ZHX2	CATTCTGCACACACGTAGAG	522	623	0.255182		499	533	0.0950957		419	522	0.3171		0.222459	0.863088	7547
CEBPG	AGTATCGGCAACGCCGAGAG	266	324	0.284568		345	302	-0.192048		333	496	0.574818		0.222446	0.863056	7548
SLC35D3	GACGGCGATGACGTACTGCG	250	279	0.158337		334	411	0.29929		211	244	0.209638		0.222422	0.862999	7549
SOX17	GAGCCCCATCGGGGACATGA	456	466	0.0312961		431	502	0.219999		398	531	0.415943		0.222413	0.862978	7550
KLK12	ACCGAGCAGATCCGGCACAG	437	363	-0.267664		366	598	0.708302		394	461	0.226571		0.222403	0.862955	7551
CELF6	GGCGCCTACACCACGGCGGT	805	1200	0.575974		704	650	-0.115136		696	803	0.206313		0.222384	0.862908	7552
SGCD	AGAAACTTACTGGTCGGGAC	630	506	-0.316214		453	616	0.443419		434	631	0.539945		0.222383	0.862908	7553
RPL10L	AAAGTGGATGAGTTCCCACT	249	300	0.268817		289	303	0.0682483		284	357	0.330033		0.222366	0.862867	7554
CDC42EP2	GAGCTCCCGCCCACACACGG	330	475	0.525461		283	324	0.195192		329	317	-0.0536047		0.22235	0.862827	7555
MOXD1	GCGTCCGCCGACATCGTCGT	237	311	0.392028		241	243	0.0119232		200	240	0.263034		0.222328	0.862777	7556
TOR4A	CGGACGACTGTGCACATGCG	1290	1411	0.129347		1118	1438	0.363143		1299	1466	0.174484		0.222325	0.862768	7557
ANGPTL1	GAAGATGGCAACAAGATACA	647	805	0.315223		671	697	0.0548459		604	742	0.296871		0.222313	0.862741	7558
KLF3	AACCTGGGATCGAACCACAG	1063	1216	0.194002		988	1212	0.294807		959	1085	0.178092		0.2223	0.86271	7559
KCNQ1	GGTGAACGAGTCAGGCCGCG	895	1087	0.280392		989	1044	0.0780793		923	1143	0.308423		0.222298	0.862705	7560
NEGR1	ATGTGTCGCCAAGAAATGGA	364	466	0.356392		439	528	0.266317		483	498	0.0441226		0.222277	0.862655	7561
PODNL1	GGGGGAAGATCTCCATCACT	406	461	0.183287		405	457	0.174272		410	508	0.309205		0.222255	0.862602	7562
CNTD1	GCTGTTTGGTTCCAGCCATG	405	411	0.0212165		318	418	0.394476		337	401	0.250854		0.222182	0.86243	7563
WFDC3	CCGGACACAATTCATCACCC	738	789	0.0964045		836	986	0.238085		777	978	0.33192		0.222136	0.862321	7564
LUZP1	GCGGGAACGACTCCGGAACA	364	390	0.0995357		320	344	0.104337		299	412	0.462499		0.222124	0.862291	7565
USF1	TGGGGAAGACCCAACCAGTG	435	560	0.364411		477	495	0.0534393		415	493	0.248476		0.222109	0.862256	7566
BASP1	CTTGGCCTCGGCGGGCTCTG	617	721	0.224729		641	854	0.413912		671	684	0.0276836		0.222108	0.862254	7567
KRTCAP3	TCCGGCGTGACAGCGCCGCG	215	234	0.122172		241	285	0.241929		206	254	0.302184		0.222095	0.862223	7568
SETD2	GGACTGTGAACGGACAACTG	691	603	-0.196528		803	1143	0.509354		544	695	0.353406		0.222077	0.862181	7569
SMCR8	CCTTACCCTATACGACCTGG	599	697	0.218603		552	582	0.0763509		542	701	0.371122		0.222025	0.862057	7570
CPEB4	AGTGGAACGATATTCTCGAA	391	439	0.167052		431	488	0.179193		411	513	0.31982		0.222022	0.86205	7571
Control	CGAATCGGAACTTTGTACCG	1618	1807	0.159385		1468	1719	0.227718		1533	1860	0.278945		0.222016	0.862035	7572
CHD7	TAATGGTGTGGGTTCGACGT	405	350	-0.210567		446	591	0.406114		319	442	0.47049		0.222012	0.862027	7573
RAB41	AAATCTAAACTCTTATTCCT	235	261	0.151389		222	201	-0.143364		244	385	0.657977		0.222001	0.861999	7574
Control	AAACTGTAGTGCAGGGTCAG	1209	1401	0.212643		1398	1551	0.149834		1273	1571	0.303451		0.221976	0.86194	7575
SLC2A9	TAAAGCAGACGTTTCCCAAG	411	470	0.193522		392	428	0.126757		351	446	0.345573		0.221951	0.86188	7576
SERTAD2	TTATGAAACTCTATAACCAC	147	117	-0.329308		149	209	0.488191		133	189	0.50696		0.221948	0.861873	7577
Control	CACTTACACATGAGGCGGTA	1821	2144	0.235574		1784	2024	0.182094		1737	2063	0.248146		0.221938	0.86185	7578
MGAM2	ATGGTGTCATAGTAACAGGT	236	223	-0.0817431		215	239	0.152674		243	367	0.594824		0.221918	0.861803	7579
OR11H12	TCCAAGGTTTCACTTGTGAG	1296	1631	0.331691		1251	1381	0.142632		1178	1345	0.191267		0.221863	0.861672	7580
TFE3	CTTGCGGATATAATCCACAG	402	729	0.858723		429	301	-0.511214		300	374	0.318076		0.221862	0.861669	7581
GTF2IRD2	CTGGTCGAAATTAGTAAGCG	965	1225	0.344181		948	927	-0.0323177		792	1012	0.353637		0.221833	0.861602	7582
AKAIN1	ATTCTGCACAATCTGTTTGC	680	926	0.445477		607	707	0.220014		655	655	0		0.22183	0.861595	7583
KLF6	TGCCAGTACTCCTCCAGAGA	250	227	-0.139236		274	423	0.626482		274	310	0.178092		0.221779	0.861474	7584
ZNF746	TTGGACCAGGCCAAGCCACA	924	1159	0.326916		888	829	-0.0991876		830	1124	0.437459		0.221729	0.861354	7585
GNPDA2	ATAATGCACATATCCTTGAC	469	494	0.0749231		495	571	0.206062		472	616	0.384143		0.22171	0.861308	7586
WWTR1	ACGCGGGCGACGAGTGCGAG	216	206	-0.068387		204	227	0.154123		172	257	0.57936		0.221699	0.861282	7587
PLCB2	CCCACCAGTATCCTTACTGG	743	811	0.12634		650	728	0.163499		643	834	0.375229		0.221689	0.861259	7588
Control	CGCTAGGTTATTTCGTGGCC	786	833	0.0837872		828	881	0.0895113		702	987	0.491579		0.221626	0.861109	7589
GAS2L3	CCAGCATCTTCACTGAAAGG	680	871	0.357138		753	882	0.228129		758	801	0.0796044		0.221624	0.861104	7590
CT45A6	TGCTATTCCACCCAGCCAAT	715	731	0.0319282		679	847	0.31895		687	854	0.313926		0.221602	0.861051	7591
Control	CAGGCTGCGCTTCGCAAGCT	1061	1374	0.372957		1203	1466	0.285248		1318	1324	0.00655275		0.221586	0.861015	7592
SHOX2	GGGCAGCCCGCGACTGACGG	247	277	0.165375		245	385	0.652077		209	188	-0.15277		0.22156	0.860953	7593
SLC22A12	GAGCATGAGAGTCACACACG	271	291	0.102726		240	281	0.227536		184	232	0.334419		0.22156	0.860953	7594
FRY	GCGTGGAGTACACTGCAGTG	745	814	0.127788		637	730	0.196603		658	833	0.340229		0.22154	0.860905	7595
LILRA1	GCTCTGACCAGCCTGCAGTG	1176	1314	0.160077		1245	1424	0.193803		1165	1445	0.31074		0.22154	0.860905	7596
PAPD4	TGAATAAACAGTAGGTGACA	306	363	0.246438		275	267	-0.0425919		295	406	0.460765		0.221537	0.860898	7597
PROSER1	TGGGGCATAGCACTTGTTAG	1386	1597	0.204437		1292	1344	0.0569271		1281	1694	0.403163		0.221509	0.860832	7598
MAP2K6	TTGGAGTCTAAATCTCGAGG	401	400	-0.00360224		482	642	0.41354		425	507	0.254523		0.221487	0.860779	7599
ZNF284	GAGAGACACCTTCTGAGCAT	196	238	0.280108		193	192	-0.00749454		141	185	0.39183		0.221481	0.860765	7600
Control	CTTTTTTTATTTATCGATCG	575	595	0.0493277		545	895	0.715631		520	485	-0.100527		0.221477	0.860756	7601
TPRN	TCGCTGACCGGGCTATTAGG	211	221	0.0668034		214	274	0.356565		220	260	0.241008		0.221459	0.860712	7602
ACSL4	ACCTGGTCAGAGAGTGTAAG	1189	1444	0.280322		1179	1224	0.0540398		1140	1433	0.330005		0.221456	0.860704	7603
RNASET2	TTAGTGTGCTTCTAAAATTG	538	559	0.0552421		589	652	0.146604		569	784	0.462425		0.221424	0.860629	7604
EFNA2	GGTGAGCATCAATGACTACC	1003	1196	0.253896		1019	1055	0.0500889		843	1082	0.360096		0.22136	0.860478	7605
SLC35G2	GGCACTGAAGACTGTAGTTG	532	695	0.385587		510	506	-0.0113599		490	599	0.289774		0.221334	0.860415	7606
CRYBG1	AAATGGTCTTCGTGAATAGG	306	372	0.281771		282	351	0.315776		297	311	0.0664516		0.221333	0.860413	7607
FAM47C	TGAGATACGCTACTCTCAGG	326	394	0.273324		378	441	0.222392		291	327	0.168271		0.221329	0.860404	7608
GSTA2	CTCCACTACTCCAATATACG	173	317	0.873711		166	135	-0.298224		174	185	0.088438		0.221308	0.860355	7609
SARNP	AAGCAAGAATGTCTTGCTCG	833	879	0.0775467		787	1030	0.388209		741	850	0.197989		0.221248	0.860212	7610
Control	AGAGCATGATGACCCGTGAC	1546	1606	0.0549316		1707	2217	0.377146		1441	1692	0.231659		0.221246	0.860205	7611
EPHX1	GGAGCTGCTGTACCCCGTCA	405	365	-0.150025		426	416	-0.0342699		410	738	0.847997		0.221234	0.860178	7612
CUZD1	AATGGGACATAATTCTACAG	411	446	0.117905		451	586	0.377773		413	464	0.167983		0.221221	0.860146	7613
ANKRD12	ACAGCAAGAGACAACAGTCC	781	1024	0.390821		818	837	0.0331268		703	830	0.239587		0.221178	0.860046	7614
RAB9A	AGGAGCGATTCCGAAGCCTG	897	1211	0.433019		959	1016	0.0832977		1080	1196	0.147186		0.221168	0.86002	7615
ZNF253	TTTGTATGTTCTCTGGCCAA	1179	1152	-0.033423		963	1230	0.353051		955	1212	0.343817		0.221148	0.859974	7616
TLE3	CCCACGAGGCACGTCTACAC	261	225	-0.214125		190	208	0.130584		202	339	0.74693		0.22113	0.859931	7617
ARL6IP1	GGCTGATAAAGTCCTCCGAT	268	301	0.16753		269	339	0.333679		311	348	0.162173		0.221127	0.859925	7618
ACTG1	AGCTGTAGCCTCGCTCAGTG	1036	1052	0.0221107		1027	1209	0.235378		1025	1358	0.40586		0.221116	0.859898	7619
PABPC4L	GCTTTGGCCCGGTTCAAGTG	559	638	0.190708		523	568	0.11908		497	635	0.353511		0.2211	0.859859	7620
KIAA0408	AAGATGTTGGACTTAGCATG	885	1097	0.309814		839	887	0.0802633		801	968	0.273205		0.221094	0.859846	7621
KCNJ8	CTGGAGAATCAAAACCGTGA	842	1130	0.424431		820	722	-0.183625		823	1103	0.422468		0.221091	0.859839	7622
ADORA3	ATTGGACTCTGCGCCATAGT	462	394	-0.229697		404	541	0.421273		362	502	0.471698		0.221091	0.859839	7623
HIST1H2BL	CTTCGAGCGCATCGCAAGCG	202	187	-0.111317		171	185	0.113529		191	302	0.660976		0.221063	0.859771	7624
SCFD1	TTCTTTACAAGGGACTAGAA	743	876	0.237569		785	845	0.106259		771	962	0.319306		0.221044	0.859728	7625
PLS3	GACATGTTAATATCTATCCG	448	423	-0.0828411		372	524	0.494264		383	456	0.251689		0.221038	0.859711	7626
ZNF468	AAGCGCTTTGTGAATGAAGA	258	294	0.188445		315	397	0.333787		234	258	0.140863		0.221032	0.859697	7627
BRS3	CACAAATAAAGGATGGAGCG	624	726	0.218424		562	690	0.296026		599	664	0.148627		0.221026	0.859683	7628
DEPTOR	GACCGGGGCATTATTCACCA	366	373	0.027332		314	329	0.067323		292	433	0.568399		0.221018	0.859665	7629
SP100	GCATGAGATGGGGAACCCGA	115	137	0.252542		116	106	-0.130061		88	128	0.540568		0.221017	0.859662	7630
CD2AP	AGTAAATTACTGGCTTTGGT	526	531	0.0136491		520	620	0.253757		504	663	0.395585		0.220997	0.859615	7631
PRPH	CAGCTTCCGTAGCCCCCGAG	522	434	-0.266355		469	788	0.748608		510	578	0.180572		0.220942	0.859484	7632
LGALSL	TCGTAGACCTCAACCCAGAG	1409	1863	0.402956		1267	1371	0.113812		1117	1236	0.14605		0.220939	0.859478	7633
FAM205A	AATCTATGAAGAGAGACCTG	288	363	0.333901		339	343	0.0169233		290	360	0.311944		0.220923	0.859439	7634
MBOAT4	GTGCAGACCTAGGTGACACA	791	1028	0.378091		857	904	0.0770276		743	858	0.207615		0.220911	0.859412	7635
ARHGEF10L	TGGAATCCCACTCAGCCACG	1311	1519	0.212454		1444	1745	0.273156		1516	1714	0.177097		0.220903	0.859391	7636
COL18A1	GACACACTTAGCCCTCAGTG	938	1112	0.245497		1000	1027	0.0384362		986	1282	0.378737		0.22089	0.859361	7637
BIRC3	ACCCGGAAGTAATGAGTGTG	783	893	0.189648		928	1119	0.270013		834	960	0.202987		0.220883	0.859344	7638
PLK2	AGCCATGGAACTAAAAGTTG	358	433	0.274407		388	401	0.0475456		323	409	0.340567		0.22084	0.859242	7639
PIH1D3	ATTATATTCAGACAGCAGGT	296	272	-0.121991		256	346	0.434628		266	339	0.349859		0.220832	0.859224	7640
VCY	CCGGCCAAGGCCAAGGAGAC	76	115	0.597563		86	94	0.128324		93	89	-0.0634254		0.22082	0.859196	7641
EOMES	GCTTAGTGACACCGACGCCG	266	273	0.0374747		263	296	0.170534		262	359	0.454417		0.220809	0.859168	7642
SYN1	TGCCAATGGTGGATTCTCTG	545	498	-0.13011		510	669	0.391509		462	610	0.400916		0.220772	0.85908	7643
MBD3L1	TGTCCAGTTACACATTCAAG	922	1045	0.180664		880	913	0.0531113		853	1148	0.428505		0.22076	0.859053	7644
PRAG1	TGGAGTTTGAATGGTCCGTG	406	419	0.0454705		402	546	0.441705		372	420	0.175087		0.220754	0.859039	7645
TRMT44	GCTGCAATGACAGGTATCCA	332	400	0.268817		273	258	-0.0815299		277	385	0.474972		0.220753	0.859036	7646
LRTM2	AGGTTGGCGAAAGCCCAGCT	638	784	0.297297		493	515	0.0629848		524	646	0.301967		0.22075	0.859028	7647
TRIML1	TCCAGTCAAACGAGCGTCTG	432	532	0.300395		436	546	0.324573		535	549	0.0372673		0.220745	0.859017	7648
Control	GATGGCGCTTCAGTCGTCGG	1272	1430	0.168916		1254	1418	0.17732		1246	1551	0.315895		0.22071	0.858935	7649
GRIA2	GAATTGAAATCTCCCGAAGG	253	312	0.302409		228	222	-0.0384741		258	340	0.398164		0.220699	0.858908	7650
HEXB	ATTAAACTTATTAAAAGCCA	220	233	0.0828264		239	362	0.598979		221	218	-0.0197182		0.220696	0.8589	7651
Control	GGTACCTGAACAACGGCACC	1125	1625	0.530515		1292	1209	-0.0957918		1049	1228	0.227296		0.220673	0.858846	7652
CSN1S1	TACTAGGAATGAGTCTACTC	460	674	0.551115		463	473	0.030828		403	426	0.0800736		0.220672	0.858844	7653
S100A13	CTTTGAACTCGTTGACGCTG	453	394	-0.201315		427	520	0.284276		405	605	0.579013		0.220658	0.85881	7654
VCY1B	CCTTCTTCTTCGGGCCACTG	861	916	0.0893344		874	939	0.103492		674	933	0.469128		0.220652	0.858795	7655
CHRNA2	TGATGTTGCCAAAATCAGTG	493	598	0.278558		541	579	0.0979348		480	585	0.285402		0.220632	0.858747	7656
ICMT	CAAACCCCAGGAAACAAGCT	240	337	0.489714		258	159	-0.698344		233	426	0.870523		0.220631	0.858746	7657
SPINT4	TCTTAGAAGAAATCCCAGCT	611	858	0.489805		702	783	0.157541		694	701	0.0144788		0.220608	0.858692	7658
THTPA	GACTTGGATACAGCCGACTT	250	270	0.111031		271	335	0.305868		227	269	0.244914		0.220604	0.858683	7659
CYFIP2	ACTGGTGTAATTGTAGCGTG	344	435	0.338607		339	378	0.157101		336	377	0.166103		0.220604	0.858681	7660
KCTD13	GGTCAGCGGCTTGAGACCGT	260	303	0.220806		333	329	-0.0174346		262	360	0.45843		0.220601	0.858674	7661
OR1E1	GAAACAAATACATAGGCGTG	269	309	0.200001		249	337	0.436603		284	289	0.0251786		0.220594	0.858658	7662
RRP1	GGCAGACCATGAATCGCGAG	209	326	0.641369		220	230	0.0641303		201	195	-0.0437214		0.220593	0.858655	7663
C12orf49	ACGAAGCAGTACTGCTGTGA	1000	1255	0.327687		1138	1509	0.407092		1013	963	-0.0730265		0.220584	0.858635	7664
CDKL2	CTGGTAACTGAAATGTTCAT	554	798	0.526503		575	614	0.0946767		561	577	0.0405705		0.220583	0.858633	7665
CFP	GCTCAGGTGCAGAACACTTG	353	332	-0.0884849		281	433	0.623797		295	322	0.126346		0.220553	0.85856	7666
AQP11	CCCAGTATCACGTCAGCGAG	1301	1346	0.0490574		1273	1785	0.487692		1294	1411	0.12488		0.220543	0.858537	7667
CNOT8	CCAGGTTATCTGTGAAGTGT	395	503	0.348706		311	446	0.520129		284	246	-0.207233		0.220534	0.858516	7668
MED31	TTAGATACTTGGCATATTCT	921	1176	0.352615		1065	1046	-0.0259706		930	1173	0.3349		0.220515	0.85847	7669
GPR33	AAGGTAACGATCAAGACCGA	387	413	0.0938082		558	817	0.550071		406	411	0.0176587		0.220513	0.858465	7670
HIRIP3	GAGGTTGAGTGGAAGCAGCG	577	754	0.385993		629	647	0.0407057		589	693	0.234588		0.220429	0.858266	7671
MYOZ3	CCACCTTACCTGGTTCAGTG	406	583	0.522016		414	453	0.12988		461	464	0.00935805		0.220418	0.858241	7672
HBEGF	GAAAGTCCGTGACTTGCAAG	382	336	-0.185111		364	529	0.539329		350	433	0.307012		0.22041	0.858221	7673
EPSTI1	GGTTTGGAGGCAGCCCCTAA	220	197	-0.159308		242	345	0.511589		222	275	0.308872		0.220384	0.85816	7674
SMCR8	TGCCCCTTCAACTTCCGATG	1236	1433	0.21336		1249	1384	0.14807		1083	1333	0.299644		0.220358	0.858098	7675
MMAA	GAAAGATGAAGTGGTAACAT	163	167	0.0349761		149	153	0.0382193		167	251	0.587839		0.220345	0.858067	7676
IPO4	TATCAGCAGCTATTCAAGGG	500	573	0.196607		485	605	0.31895		443	490	0.145475		0.220344	0.858065	7677
BTN2A2	CGGGCACAACCTCACCGTAG	1210	1890	0.643379		1031	1015	-0.0225646		1209	1243	0.0400121		0.220276	0.857902	7678
ZAR1	GTACCGGTACCCATACCCCG	267	255	-0.0663425		251	277	0.142199		250	375	0.584963		0.220273	0.857895	7679
SLC26A2	TTGGGTGGCATAAACCCAGT	1126	1266	0.169071		986	1264	0.358337		960	1053	0.133399		0.220269	0.857886	7680
NR2F1	ATGTGTAAGTTAAGTTCCTG	487	557	0.193756		499	644	0.368021		578	619	0.0988699		0.220215	0.857759	7681
PRSS8	GGAGCCGCACTTTGTCCAAG	1048	1158	0.143997		1162	1496	0.3645		1107	1230	0.152003		0.220167	0.857643	7682
CRYBB2	CGGACTCCCTCAGCTCCCTG	1253	1485	0.245077		1136	1309	0.204502		1226	1419	0.210916		0.220165	0.857639	7683
Control	TGTGTTAGCCGAGATCTCTG	1256	1422	0.179085		1341	1630	0.281563		1178	1353	0.199822		0.220157	0.85762	7684
HNRNPA1L2	CATCCAGCCAAAGAGGTCGA	614	629	0.0348214		558	654	0.229026		490	645	0.396517		0.220121	0.857536	7685
SPIN2B	AGCAGTGGAACATATGTTTG	742	634	-0.226936		879	1273	0.534297		877	1120	0.35285		0.22007	0.857414	7686
ANKHD1-EIF4EBP3	AGAGATTCCAATCGTAGTGG	966	1246	0.367209		1005	1058	0.0741441		898	1045	0.218716		0.220023	0.857302	7687
PPP2R5C	CAGTACTTACTGGTTCCGTG	459	650	0.501946		481	415	-0.212926		498	644	0.370915		0.219978	0.857196	7688
HSPA14	CAACAACAGCTGGAGTAACT	429	631	0.556662		443	505	0.188977		416	392	-0.0857299		0.21997	0.857176	7689
TBXAS1	GTAAAACCAGGATAGGTCTG	531	585	0.139725		512	723	0.497852		514	522	0.0222814		0.219953	0.857135	7690
CNOT6L	ATTGGTGCAGAAGCATACAG	363	380	0.0660299		331	316	-0.0669067		303	479	0.660708		0.219944	0.857114	7691
PTGDR	GCACAACGAGTTGTCCAATG	1117	1394	0.319601		1070	1048	-0.0299721		1029	1330	0.370183		0.219938	0.857099	7692
SIPA1	ACACGTGGAACATGATCTCG	375	460	0.294743		411	601	0.548227		436	384	-0.183222		0.219916	0.857048	7693
HEATR4	ACTGCGGCTCAGTCATAGAG	733	855	0.222111		740	856	0.210086		691	809	0.227454		0.219884	0.856971	7694
ANKDD1B	GCGCACATGATTGCTCTGAG	431	480	0.155347		477	551	0.208063		452	555	0.296165		0.219858	0.856911	7695
C11orf45	GCGGAGAGGTCGTGCTACTC	556	579	0.0584785		641	860	0.424012		582	658	0.177068		0.219853	0.856898	7696
PLXNA2	GAGTGTCGACCGAGCCCATG	921	955	0.0522996		825	914	0.1478		824	1133	0.459432		0.219844	0.856876	7697
REG1B	CCTTCTGGGCAGCTGATTCG	795	970	0.28703		870	960	0.142019		993	1165	0.230464		0.219838	0.856862	7698
SALL3	CCGACACGCCGGACTCCACG	279	211	-0.403022		246	336	0.449803		206	315	0.612707		0.219829	0.856842	7699
ZNF610	TGTGTCAGAAGCGTGAACAC	953	1032	0.114895		1158	1124	-0.0429932		925	1390	0.58756		0.21982	0.856821	7700
AHNAK	GGACCTTTGACATCAACTTG	479	616	0.362905		514	493	-0.0601807		549	703	0.356719		0.219814	0.856806	7701
BHLHE41	GGTGTCCGTGTCGTTCTCGG	384	467	0.282316		417	488	0.226834		419	465	0.15028		0.21981	0.856797	7702
FAM19A1	TTGTAACAAGAATCGCATTG	736	593	-0.311674		659	1143	0.794475		630	712	0.176525		0.219776	0.856714	7703
NAV3	CCACCCGAATACCGCGACAG	812	975	0.263922		698	810	0.214695		757	858	0.180684		0.219767	0.856695	7704
KRTAP8-1	CTGGGATATAGCGTTGGCTG	388	456	0.232977		389	604	0.634778		498	431	-0.208458		0.219766	0.856691	7705
WFDC11	TTGGTACATTCTTTGACATT	681	771	0.179076		728	788	0.114257		665	857	0.365941		0.219758	0.856673	7706
CLIP1	AAGCCAAGGCCAACGCAGTG	1140	1648	0.531682		1273	1299	0.029169		1247	1335	0.0983783		0.219743	0.856638	7707
F8	ATACTAGTAGGGCTCCAATG	530	422	-0.328749		499	579	0.214524		471	805	0.773262		0.219679	0.856484	7708
SIGLEC10	CGGGTTCAAGTGGAGCACGA	97	150	0.628906		180	153	-0.234465		169	203	0.264456		0.219632	0.856374	7709
FAM118A	CATCTTCCGGATCAGATCAT	542	747	0.462815		489	625	0.354022		540	484	-0.157952		0.219628	0.856365	7710
ZNF575	CGAGAAGGCCTTGTCACAGT	325	396	0.285061		410	394	-0.0574283		310	418	0.431235		0.219622	0.856351	7711
TRMT44	GCGAATCCAGATCTGCGGCG	624	806	0.369234		641	694	0.114611		597	674	0.175018		0.219621	0.856347	7712
FAM26D	CCAGTAGCAATGTTGCAGAG	344	383	0.154936		295	319	0.112841		347	455	0.390931		0.219569	0.856225	7713
ORC5	TCCTAAATATTGTGAACCCG	742	982	0.404304		721	702	-0.0385282		711	871	0.292823		0.219533	0.856138	7714
ZNF530	CTGGGGTACAAATCTCACAG	337	524	0.636818		413	332	-0.314959		369	466	0.336709		0.219523	0.856114	7715
KCNMB2	TGCTCCTATATACCTAAATG	573	593	0.049497		536	603	0.169925		475	644	0.439133		0.219518	0.856104	7716
MSANTD3-TMEFF1	CACTCAGCTTTATATTTGCA	870	1071	0.299871		827	862	0.0598005		769	946	0.298857		0.219509	0.856082	7717
EEF1A2	GTCAGTGGAGATGCACCACG	477	585	0.294447		514	453	-0.182257		454	663	0.546317		0.219502	0.856065	7718
PNMA8B	GAGCGACTCGCAGGAAAGTG	1120	1395	0.316766		1124	1071	-0.0696836		988	1314	0.411382		0.219488	0.856032	7719
SERPINA12	GTGCCCATGATGTTCCGTAG	572	604	0.0785334		522	700	0.423305		471	525	0.15659		0.219476	0.856004	7720
SLC23A2	GTGACTACTACGCCTGTGCA	1448	1559	0.106559		1233	1331	0.110338		1257	1707	0.441478		0.219459	0.855961	7721
IL1RAP	TCTGATGGATTCTCGCAATG	323	390	0.27194		392	401	0.0327486		306	391	0.353637		0.219442	0.855922	7722
OSR1	ACTTTGGAGAAAGAAGAGCG	427	467	0.129186		420	513	0.288569		452	534	0.240517		0.219424	0.85588	7723
GNGT1	CGTTGAAGAACGATCTGGCG	687	733	0.0935031		758	874	0.205435		541	694	0.359307		0.219415	0.855859	7724
C18orf65	GAAATGGGGACACCCCTTCG	766	926	0.273668		825	880	0.0931094		746	913	0.291439		0.219405	0.855835	7725
ATXN3L	ATCGAGCCAAGAAATTTGCA	991	1091	0.138694		1053	1208	0.198115		1038	1297	0.321372		0.219394	0.855808	7726
F11	TATGTGGACCTAGACATGAA	353	527	0.578135		421	430	0.0305164		344	356	0.0494687		0.219373	0.855759	7727
MAGEB10	GCCTCTGGGAAAGCTATCAG	253	257	0.022631		285	323	0.180572		232	318	0.454902		0.219368	0.855747	7728
MTRNR2L6	AGAGACAGCTGAACCCTCGT	350	546	0.641546		353	411	0.21947		381	331	-0.20296		0.219352	0.855709	7729
NECAP2	AATAAACGCCCGTCGCCCTG	336	408	0.280108		335	413	0.301981		333	351	0.0759489		0.219346	0.855694	7730
SH3BP2	AGACTATGAGCACGACGATG	789	1019	0.369057		885	960	0.117357		871	981	0.17158		0.219331	0.85566	7731
ANAPC2	GGAGCCGGTAGTACCGGCGA	644	757	0.233233		700	793	0.179966		703	833	0.244792		0.21933	0.855657	7732
TRPC7	ATGAGTGCACCGAGAAACAG	218	209	-0.0608252		224	309	0.464108		202	241	0.254678		0.21932	0.855633	7733
GFRA3	GGAGACAGCTGTTCATGAGT	495	532	0.103998		476	537	0.173961		448	583	0.379997		0.219318	0.855629	7734
PSME2	CACCCAAGGATGATGAGGTG	1180	1393	0.239408		1322	1350	0.0302372		1182	1547	0.388243		0.219296	0.855576	7735
EPB41L2	AAGACTATGGAAAGTGTGCG	410	481	0.230413		451	450	-0.00320243		345	465	0.430634		0.219282	0.855541	7736
TMEM40	TTAAATCTCTGCTATACCTG	379	364	-0.0582594		329	347	0.0768481		339	528	0.639253		0.21928	0.855539	7737
Control	CTCCCTGCCGGCCGGGTTAG	1839	2163	0.234112		1781	2137	0.262899		1722	1925	0.160773		0.219262	0.855494	7738
CEP126	TGATACAAAGAAGTCCAGGG	961	1118	0.218312		1011	1119	0.146427		977	1197	0.292993		0.219244	0.855452	7739
C16orf70	TCAGTTAGACTCATGGACTG	526	525	-0.00274538		512	737	0.525521		459	504	0.13493		0.219235	0.855431	7740
POFUT2	TCCTGCAAAGTTACGCAGAG	1264	1438	0.186067		1369	1583	0.209539		1235	1481	0.262061		0.219222	0.8554	7741
RBBP7	TGTCTGTGGGATATAAACGC	513	540	0.0740006		458	638	0.478209		633	681	0.105449		0.21922	0.855394	7742
ZNF624	GTTCTGTGAAATTTGCGATG	199	245	0.300013		250	230	-0.120294		219	305	0.477878		0.219199	0.855345	7743
OR4A47	ACAAGCCTGAAATCAATCTG	1001	1174	0.22999		1351	1632	0.272613		1173	1306	0.154952		0.219185	0.855312	7744
TLE3	AGACCCCACATACATGACCA	414	597	0.5281		468	467	-0.00308598		447	490	0.132507		0.219174	0.855285	7745
EFNA1	AACCGGCCCAGTGCCAAGCA	391	428	0.130442		378	377	-0.00382171		353	510	0.530829		0.21915	0.855228	7746
CAPN2	GCTTCCAGGAAAACTATGCA	283	345	0.285794		290	203	-0.514573		290	536	0.88618		0.219134	0.85519	7747
DDX39A	CCCCCTAAGAAAGACATCAA	310	273	-0.183367		249	388	0.639911		308	354	0.200819		0.219121	0.85516	7748
Control	GCCGTGGTATCAAGTCGGTA	1615	2069	0.357399		1579	1627	0.0432031		1417	1693	0.256742		0.219115	0.855145	7749
SLC47A2	TCCTCTTCCACGTACCCATG	321	351	0.128898		425	444	0.0630968		310	428	0.465343		0.219112	0.855139	7750
PIH1D3	CAGGATTAAGTAGCTTAGAG	443	487	0.136615		461	624	0.436779		434	460	0.0839388		0.219111	0.855136	7751
AAED1	GTCATCCTACCATCATATTG	351	292	-0.265503		330	327	-0.0131754		334	639	0.935968		0.219097	0.855102	7752
STRIP2	AGGTCAAGAGTGTAAGAGGG	337	401	0.250854		392	366	-0.09901		410	582	0.505395		0.21908	0.855062	7753
B3GAT2	CGCCACCTGGCGGAACGTGT	454	535	0.236847		493	513	0.0573712		409	526	0.362962		0.21906	0.855015	7754
OR11H6	ATGCAGGCCAGTGCAAACAA	269	282	0.068089		259	317	0.291531		262	322	0.297494		0.219038	0.854962	7755
MPEG1	GAACTCGGGTAGTTATAGCT	623	743	0.25413		627	745	0.248775		683	760	0.154114		0.219006	0.854887	7756
IL22RA2	ACTTACCTGCTACACCAGTA	755	995	0.39822		770	728	-0.08092		791	1001	0.339692		0.218997	0.854866	7757
SLC7A7	CAGGATAATGCAACTGACAG	198	229	0.209847		291	278	-0.0659343		281	401	0.513032		0.218982	0.854829	7758
VASH1	GGAAAGGATGTGGAAACACG	629	719	0.192932		631	744	0.237663		583	682	0.226276		0.218957	0.85477	7759
PIK3C2A	TTTAGACCTACTATTCAGAG	307	311	0.0186759		351	458	0.383877		275	328	0.254264		0.218939	0.854727	7760
SLC5A9	GCACGCCTACGACATCAGCG	379	384	0.0189085		408	470	0.204092		382	516	0.433798		0.218933	0.854713	7761
PDZD4	GCTGTATAAAAGCAGCCACC	714	971	0.443547		849	835	-0.0239884		784	924	0.237039		0.218866	0.854554	7762
GLUD2	CGAGTTGGTGGCCGACCGCG	176	197	0.16262		192	283	0.559696		202	193	-0.0657544		0.218854	0.854525	7763
ZNF77	CCTCCTTTAGAGATCACGTG	579	882	0.607215		549	521	-0.0755228		509	555	0.124822		0.218838	0.854488	7764
FAM46A	ATATCCCTGTCAAACAACAG	222	240	0.112475		199	193	-0.0441676		151	227	0.588144		0.218817	0.854438	7765
FH	GCCAAAAGCTTTAATAACTG	251	327	0.381603		312	346	0.149226		275	300	0.125531		0.218787	0.854366	7766
NT5C1B	GAATATAAATACGTATTGTG	347	384	0.146171		273	291	0.0921182		238	318	0.418065		0.218785	0.854361	7767
PRH1	CAGGATGATGGCCCTCAGCA	918	1196	0.381651		916	893	-0.0366874		905	1123	0.311368		0.218777	0.854344	7768
ANKRD61	CAGTAGCATTAAGTTGAGTG	480	556	0.21205		523	559	0.0960373		469	597	0.348143		0.218744	0.854264	7769
MARVELD2	ACATTCACAAGGACAGTGAG	539	636	0.238741		528	762	0.529253		617	571	-0.11178		0.218738	0.854251	7770
PPP1R12A	GAACAAGTAGTTCATATACA	275	379	0.462766		281	271	-0.0522773		307	364	0.2457		0.21873	0.85423	7771
ARSF	GATCTGATGTAAAGTAGACA	597	762	0.35206		672	804	0.258734		626	646	0.0453715		0.218722	0.854212	7772
HIST1H3J	ATAACGGCGGATCTCACGCA	1640	1766	0.10679		1670	2169	0.377182		1539	1734	0.172111		0.218694	0.854146	7773
SLC6A18	AGCGATGGACGCGTACAGGG	456	589	0.369234		583	557	-0.0658186		437	558	0.352632		0.218682	0.854118	7774
PNLIPRP3	TGTGGAAAAATGGCCCAGCT	610	666	0.126713		602	569	-0.0813348		575	878	0.610659		0.218679	0.85411	7775
SIX1	CAAGAACGAGAGCGTACTCA	1400	1676	0.259595		1574	1931	0.294913		1606	1723	0.101451		0.218653	0.854048	7776
KIF27	CAGAAAGAGTAACCAAAACG	277	403	0.540894		216	216	0		253	274	0.115039		0.218644	0.854027	7777
STARD8	AGGTGGCACTAAGCTCGGTG	316	365	0.207972		295	339	0.20057		321	381	0.247218		0.218587	0.853891	7778
WWP2	ACTGCGGTCATAAGCACCAG	611	745	0.286068		673	691	0.0380792		654	823	0.331602		0.218583	0.853882	7779
OR1A1	GGTTTCCAATCAATGTGATG	363	524	0.529597		413	488	0.240739		406	375	-0.114589		0.218582	0.853881	7780
PTPN12	ATATAGTCTGAATCTTGTGA	441	482	0.128254		520	513	-0.0195528		423	618	0.546949		0.21855	0.853804	7781
HADHB	TGGGGCAGCTCGTAGCTGGG	319	409	0.358544		310	352	0.183307		329	356	0.11379		0.218547	0.853797	7782
PCBD2	CTTTAAGGTCAAGTATAGCT	565	512	-0.142107		562	705	0.327053		586	812	0.470579		0.218508	0.853705	7783
WAS	CGGATGAAGTAGGACTTCTG	613	678	0.145398		541	641	0.244696		515	619	0.265367		0.218487	0.853654	7784
COCH	AGAAGGCAAAAGTAGTACAC	753	710	-0.0848308		773	750	-0.0435778		679	1169	0.783791		0.218461	0.853592	7785
LRP10	GGACAGCAGATACACAGCGG	814	1102	0.437024		963	1070	0.152003		1000	1047	0.0662614		0.218429	0.853517	7786
CD2	CTTGTAGATATCCTGATCAT	433	562	0.376203		483	423	-0.191366		428	593	0.470421		0.21842	0.853494	7787
OR51A7	ATACATGGGCTCATGAAGCG	260	234	-0.152003		235	323	0.458873		227	289	0.348377		0.218416	0.853485	7788
TRPC1	GGATGCATTCCATCCTACAC	349	393	0.171302		307	356	0.213639		398	480	0.270266		0.218402	0.853453	7789
CENPBD1	CTCAGCCTTCTCCTGAACGA	267	320	0.261232		267	275	0.0425919		301	384	0.351343		0.218389	0.853421	7790
MEIS3	TATGTGGATTCGAGACCATG	709	719	0.0202061		708	944	0.415037		650	757	0.219854		0.218366	0.853366	7791
AKT2	CTCTTGAGTACTTGCACTCG	1493	1737	0.218384		1612	1835	0.186928		1476	1755	0.249778		0.218363	0.853361	7792
STK32A	GCTGGCACCAAGCCTTACAT	239	339	0.504275		315	286	-0.139337		211	258	0.290128		0.218355	0.853341	7793
LGI2	CAAGGAGTCTATCATCTGCG	442	484	0.130961		473	472	-0.00305332		390	562	0.527096		0.218334	0.853292	7794
GDF10	TCTCATAGAGCCTGTGCATG	54	72	0.415037		36	31	-0.215729		35	48	0.455679		0.218329	0.85328	7795
ZNF670	AGACAGGATGTGCCTATGAA	416	357	-0.220659		382	568	0.572318		359	443	0.303323		0.218327	0.853275	7796
BAIAP2L1	TGCGAAATTTAATAAACCTG	632	832	0.396659		665	744	0.161948		594	635	0.0962937		0.2183	0.853211	7797
IFRD1	TGATGGGTCAGCTAGTATGC	714	878	0.298297		756	973	0.364054		773	769	-0.00748482		0.218289	0.853183	7798
ALB	ACTTTGGCATAGCATTCATG	354	419	0.243201		397	378	-0.0707528		335	468	0.482347		0.218265	0.853127	7799
SPTLC1	AATGTGCCATAAAATCCTCT	211	549	1.37956		286	245	-0.223233		269	190	-0.501607		0.218241	0.85307	7800
PHYH	GGATAATAACGTTCTAACCC	945	1164	0.300705		849	983	0.211427		876	967	0.142585		0.218239	0.853065	7801
DLL4	CAGCACGCACCGTTGGCACA	1801	2128	0.2407		1715	1748	0.0274966		1602	2094	0.386387		0.218195	0.85296	7802
DMD	AAATGTACAAGGACCGACAA	365	498	0.448249		410	331	-0.308793		310	443	0.515038		0.218165	0.852889	7803
PROZ	AAAATGAATGTCACCCAGAG	176	191	0.117997		167	230	0.461786		207	218	0.0746974		0.21816	0.852878	7804
CYP3A7-CYP3A51P	CTGTCTCCAACATTCACCAG	430	386	-0.155736		429	473	0.140863		476	757	0.669332		0.218153	0.85286	7805
OSMR	CTTTATTCTTACAAAGTGTG	590	670	0.183446		618	782	0.339562		650	712	0.131438		0.218148	0.85285	7806
VGF	CCCCTGTCCAAGGCGTACCA	957	1094	0.193022		928	1067	0.201363		861	1031	0.259959		0.218115	0.85277	7807
DDB2	TGGTCACAGGAGACAACGTG	359	370	0.0435414		324	426	0.39486		384	446	0.215937		0.218113	0.852765	7808
LILRB3	GAGGGTCATATTCCCCCCTG	386	458	0.246747		386	387	0.00373272		353	467	0.403754		0.218078	0.852683	7809
LCE2B	TGGGGGCTGCTGCAACTCTG	227	282	0.313003		229	261	0.188702		278	309	0.152522		0.218076	0.852677	7810
DUSP21	GAGGTACGCAAGGCACAGTG	347	304	-0.190864		288	551	0.935984		262	246	-0.0909085		0.21807	0.852664	7811
SLC2A14	CCAGTTTGGCTACAACACTG	334	477	0.514141		294	359	0.288168		328	296	-0.148099		0.21807	0.852664	7812
PRAC2	TCTCGAATGGAAGAAGAAGG	31	24	-0.369234		44	43	-0.0331669		25	52	1.05658		0.218061	0.852642	7813
RBBP9	CCCCTCATATCATAGATACC	937	1206	0.364109		829	785	-0.0786794		680	878	0.368686		0.218039	0.852589	7814
MAATS1	GTTTCTTTGAAGGAAGCGAG	345	424	0.297468		388	336	-0.207595		374	553	0.564241		0.218038	0.852588	7815
ST3GAL6	ATAAGTTTGATTTGCCCTAT	389	442	0.184276		444	586	0.400341		446	468	0.0694648		0.218027	0.852562	7816
ETS2	GCTGTTAATCCAATGAGGAA	398	473	0.249072		453	498	0.136635		450	542	0.268368		0.218025	0.852556	7817
MEGF8	AACCCCCAGAGATATACAGG	958	1074	0.164896		921	1221	0.40679		919	973	0.0823749		0.218021	0.852546	7818
RHD	TGCTGAGAAGTCCAATCGAA	896	1036	0.209453		909	894	-0.0240055		899	1244	0.468593		0.218014	0.85253	7819
KRTAP1-5	TGGCATCAGCTATGGCCAGG	494	733	0.569302		660	718	0.121518		595	580	-0.0368368		0.217994	0.852484	7820
CACNA1E	AAGGTATCAAAATTTGCCGA	407	447	0.135246		443	473	0.0945335		515	691	0.424113		0.217964	0.852413	7821
OR7C1	CAGTCGTGGAGGTAAAACAG	358	423	0.240698		338	446	0.40002		328	331	0.0131354		0.217951	0.852382	7822
ACBD6	AGCCATCAAATCGAAAAATG	1263	1433	0.182184		1219	1491	0.290582		1197	1357	0.180998		0.217921	0.85231	7823
BDKRB1	CCTCTGCCGTGTCATCAACG	940	1122	0.25534		965	1155	0.259292		959	1056	0.139007		0.21788	0.852212	7824
EDRF1	AGGCGTGCAAATGCTGTTCG	710	925	0.381634		641	608	-0.076253		630	802	0.34825		0.217877	0.852206	7825
RNF122	TGAGCGATACGGATATAAGG	242	222	-0.124447		220	324	0.55849		219	255	0.219566		0.21787	0.852188	7826
SEC14L6	GGCTACGGCGAATAGCTTGG	708	716	0.0162102		603	591	-0.0289999		775	1230	0.66639		0.217867	0.852181	7827
FHL3	TGACATACCGTGATCAGCCG	646	714	0.14439		591	692	0.227614		557	677	0.281479		0.217827	0.852088	7828
RBAK-RBAKDN	CTATAGCCATCTAGTTTCTG	703	892	0.343519		721	740	0.037526		664	802	0.272419		0.217821	0.852073	7829
HPRT1	CTGTCCATAATTAGTCCATG	1009	1136	0.171037		1021	1368	0.422085		960	1001	0.0603357		0.217819	0.852068	7830
OR12D3	GTGTATTCTGTTGGCAGCTG	336	381	0.18133		358	420	0.23043		340	402	0.241661		0.217807	0.852039	7831
METTL11B	TTAACAAGCCAAGTCATCAA	256	310	0.276124		289	335	0.213092		307	344	0.16417		0.217795	0.852011	7832
TTLL4	AACTCTTGGCATAGCCAACG	1007	1064	0.0794345		1118	1272	0.186178		934	1222	0.38775		0.217788	0.851993	7833
SLC44A3	CAAACTATAAACACACAGGA	120	104	-0.206451		118	187	0.664251		124	142	0.195551		0.217784	0.851984	7834
TWSG1	CTCTTCCGGGCACTCACAGA	416	450	0.113341		456	481	0.0770031		407	561	0.462972		0.217772	0.851956	7835
PLEKHM1	GTTCGAAGGACAAGGACGTG	337	380	0.173251		311	353	0.182754		341	419	0.297179		0.217728	0.851851	7836
DDR1	ACTTACGCCCGTCCCCCTCG	1130	1309	0.212142		1054	1349	0.356015		1022	1084	0.0849696		0.217709	0.851807	7837
CST8	AGAATACAACAAAGAGAGCG	736	951	0.36974		734	879	0.260083		737	749	0.0233011		0.217708	0.851804	7838
ZNF217	TGGGTGGTACTGCCATCCGG	281	223	-0.333526		283	228	-0.311768		346	851	1.29839		0.217697	0.851779	7839
ATP6V1E2	CGGCAGCGTACAATCATCAC	456	485	0.0889509		395	584	0.564116		393	393	0		0.217689	0.851759	7840
WASF2	GAAGCAGAGTCTGACTGTGG	438	656	0.582765		474	394	-0.266691		498	629	0.336914		0.217663	0.851696	7841
NCF4	GCCCACTGGTACCTTCATGT	280	307	0.132812		351	377	0.103093		358	478	0.417051		0.217652	0.851671	7842
Control	AGTCTTGGCCAATGTCACGG	1670	2162	0.372518		1766	1998	0.178071		1768	1898	0.102362		0.21765	0.851667	7843
ASPRV1	CATCCCCACTCTGCTTCGAG	1135	1334	0.233066		1299	1404	0.112142		1191	1474	0.307563		0.21759	0.851525	7844
NECTIN3	TTTCCAACCAGATTTGCTAG	421	640	0.604252		474	444	-0.0943274		519	573	0.142801		0.217575	0.851488	7845
KDM6B	GCAGTCGGAAACCGTTCTTG	857	935	0.125671		900	1014	0.172061		846	1082	0.354971		0.217568	0.851471	7846
CCDC136	GAGAGACCTAAACTACCGGA	257	292	0.1842		232	261	0.169925		274	337	0.298573		0.217566	0.851467	7847
Control	GGGCAGAAGTTGCTGTCCTG	1935	2196	0.182544		1659	1957	0.23833		1750	2055	0.231783		0.217553	0.851435	7848
Control	CTCTTTTGAGATTGACAAGT	1105	1085	-0.0263513		915	1241	0.439659		848	1001	0.239306		0.217538	0.8514	7849
GRB10	GAAGAGGTAAGACTCACCAT	572	643	0.168804		454	643	0.502126		473	467	-0.0184176		0.217504	0.85132	7850
TNK1	CCCAAACATCCACACGTCCG	728	929	0.35174		634	736	0.215223		655	695	0.0855181		0.217494	0.851295	7851
CD3G	TACACTGATACATCCCTCGA	328	400	0.286304		346	378	0.127614		406	479	0.238546		0.217488	0.851282	7852
SLC37A2	GAGAACTCGACCACGCCCTG	434	481	0.148342		392	449	0.195862		466	577	0.308241		0.217482	0.851267	7853
ARSK	ACAGGGTGCATTTCTGACAA	1597	1777	0.154079		1685	1743	0.048824		1354	1849	0.449517		0.217474	0.851247	7854
SP9	CGCCATGATATCGGGCGCCG	718	1020	0.506513		690	710	0.0412227		759	816	0.104469		0.217402	0.851077	7855
LRRC39	TCAGTTTCAGCAGAGAAGAA	358	382	0.0936131		424	401	-0.080462		384	598	0.639039		0.217397	0.851065	7856
LMTK3	CCCGTAGTCTCCGATGCGCA	710	964	0.441214		659	532	-0.308852		611	876	0.519758		0.217373	0.85101	7857
TBC1D23	CAGTTGTATAAATCGCTGCG	371	478	0.365591		385	421	0.128962		364	406	0.157541		0.217365	0.850989	7858
MYRIP	GGGACCTCAGCATCCCCTGG	1312	1570	0.258997		1365	1485	0.121562		1241	1498	0.271535		0.217364	0.850988	7859
NR2C2	CCAGTCGACACCCATCATTG	1123	1047	-0.101096		1194	1333	0.158874		1179	1780	0.594314		0.217364	0.850986	7860
ZSCAN18	ATCAGCGAGGCCCTCCACCA	1515	1661	0.132734		1694	2152	0.345244		1606	1812	0.174111		0.217363	0.850985	7861
LRRC61	GGTGAGCGTGTGATTGGGCG	320	392	0.292782		354	364	0.0401891		295	368	0.318991		0.217321	0.850884	7862
SPESP1	CCGGTGTGAAGCCTCCTGTA	689	850	0.302959		800	833	0.0583165		838	1025	0.290602		0.217292	0.850817	7863
CDS1	TGGAAAAACTGGTGGATACG	603	670	0.152003		627	650	0.0519743		706	963	0.447868		0.217282	0.850792	7864
HIST1H4H	AGGAGCTAAGCGTCATCGCA	1151	1146	-0.00628079		1245	1561	0.326325		1110	1397	0.331772		0.217272	0.850769	7865
C21orf140	CATTATGTGTTGCCCAGAGG	352	456	0.373458		418	512	0.292641		404	400	-0.0143553		0.217248	0.850712	7866
PTN	GCAGGGGATCTTACATCTCT	736	907	0.301397		720	735	0.0297473		643	803	0.320581		0.217242	0.850697	7867
DLD	ACTGCTACGAAAGCTGATGG	618	1369	1.14744		589	388	-0.602211		483	520	0.106488		0.21724	0.850693	7868
RTL8A	ACTGCAGGGCTGGCCCCGTG	488	545	0.159375		415	534	0.363728		429	469	0.12861		0.217238	0.850688	7869
Control	GGCGCATTAAAGTCGAGAGC	875	997	0.18831		823	1088	0.402714		888	926	0.0604525		0.217159	0.8505	7870
ZPBP	ATGGCATTCAGACTTAAGTA	620	639	0.0435477		638	776	0.2825		676	847	0.325339		0.217129	0.850429	7871
AGAP6	TTATTAGCATGAGGAGAGGG	1019	1074	0.0758399		1058	1299	0.296062		1006	1221	0.279433		0.217112	0.850388	7872
GSX2	TGATGCGCATGGTTCACCCG	830	973	0.229328		878	1011	0.20349		795	925	0.218499		0.217106	0.850374	7873
ITFG2	CCTCTCCGATTAGTGTCTCG	509	552	0.117003		521	504	-0.0478596		503	753	0.582091		0.217078	0.850308	7874
INPP5J	GCGCAGACATGATCGCCATA	1214	1182	-0.0385384		1059	1388	0.390305		1045	1286	0.299388		0.217051	0.850245	7875
C17orf80	CAGTAACTGTAACATCAGTA	503	615	0.290028		480	571	0.250456		477	515	0.110583		0.217023	0.850176	7876
MCFD2	AGGCCCAGAGCAGGCCACAC	1472	1594	0.114874		1544	1705	0.143099		1424	1870	0.393089		0.217021	0.850172	7877
SEC14L3	TCCTGGTACACTTCTACCAG	584	612	0.0675633		559	728	0.38109		664	764	0.202389		0.217014	0.850157	7878
GPATCH4	GGCCAAGCTTGCTCGCCTAG	1173	1215	0.0507533		990	1232	0.315502		1054	1284	0.28477		0.217008	0.850143	7879
CCDC102A	GCGGCTCTCCCAGTCGCCGT	161	208	0.369523		189	171	-0.14439		166	223	0.42586		0.216998	0.850117	7880
PDC	ATAAATGTGAACAACAATTG	378	418	0.145117		359	360	0.00401306		375	531	0.501821		0.216984	0.850084	7881
C10orf99	AGAGGCGTCCTGCCAAGGCC	410	319	-0.362067		324	422	0.381249		455	705	0.631757		0.216979	0.850074	7882
GAGE12J	GGAGGCTGTACATAGGGTCT	510	472	-0.11171		516	611	0.243801		543	778	0.518818		0.21697	0.85005	7883
Control	CAAGACCTTATCGTGCAGCG	1445	1868	0.370425		1556	1476	-0.0761493		1473	1886	0.356572		0.216949	0.850002	7884
Control	TTCCTGCCCGAACTGCAGAA	985	1175	0.254465		1091	1308	0.261711		951	1044	0.134604		0.216927	0.849949	7885
Control	AGTGTGGAAAAGCTAACAGA	918	1015	0.144914		1010	1182	0.226875		858	1041	0.278921		0.216903	0.849892	7886
UBXN2B	TTTCTGGAGTCTGTTAAGAG	281	280	-0.0051433		335	354	0.0795883		277	413	0.576256		0.2169	0.849886	7887
SHROOM2	TCGAGATTATAGATACTCGG	116	128	0.142019		128	149	0.219169		126	154	0.289507		0.216898	0.84988	7888
PDC	CTATAGGGTATTCTGCTGCA	433	451	0.0587604		478	537	0.167911		483	648	0.423971		0.216881	0.84984	7889
ZBED6CL	GGCCGACCGACATTGACCAC	784	1032	0.396517		838	987	0.2361		716	725	0.0180214		0.21688	0.849837	7890
GABRA5	ACAACATCACGATATTTACC	916	1090	0.250909		993	1170	0.236643		911	1020	0.163046		0.216866	0.849804	7891
ADAT3	TTGTCCTCGTGGAAGGACGT	1327	1735	0.386767		1358	1423	0.0674522		1255	1438	0.196376		0.216865	0.849803	7892
C9orf85	ACTTCAAGTTCACAGGCACA	1404	1364	-0.0416993		1418	1449	0.0312001		1452	2296	0.661081		0.216861	0.849792	7893
Control	CGGCACCTGTTAGGCTATTC	1247	1325	0.0875309		1164	1406	0.272506		1040	1272	0.290515		0.216851	0.849768	7894
IRF2BPL	CGGCGTCGAAGGCGAAAACG	292	391	0.4212		302	327	0.114742		254	275	0.114603		0.216848	0.849763	7895
CARD11	CATCTTGGAACACGACCGCA	925	1112	0.265632		733	828	0.175818		731	845	0.20908		0.216843	0.84975	7896
POLR2J2	GATGGTGAATAAGCAGGCCT	211	170	-0.311708		185	252	0.445898		165	236	0.516321		0.216837	0.849736	7897
CERS4	CAAGAGGTACCACCAGTACA	777	691	-0.169229		816	1037	0.345775		702	975	0.473931		0.216826	0.849709	7898
Control	TGAACGGTGAAGAGATAGGG	1468	1568	0.0950736		1540	1962	0.349395		1427	1646	0.205979		0.216816	0.849685	7899
Control	CGTGGCCGGAACCGTCATAG	1391	1339	-0.0549665		1297	1493	0.203036		1378	1952	0.502377		0.216815	0.849684	7900
BTN2A2	TGTGACGTTATGTATGACCA	1654	1740	0.0731281		1745	2084	0.256128		1524	1904	0.321171		0.216809	0.849669	7901
HIP1	AGCACTGCGTTGCTAGACAG	1440	1571	0.125614		1549	1834	0.243656		1543	1875	0.281153		0.216808	0.849666	7902
DTX1	GGTTCGAAGATACATGCAGA	326	327	0.00441867		271	364	0.425646		303	353	0.22035		0.216805	0.849659	7903
TAOK3	CCTAATACTATTGAGTACAA	100	104	0.0565835		87	42	-1.05063		103	322	1.64442		0.216791	0.849627	7904
KRTAP16-1	CTGAGCAACTTGGCTCACAA	628	751	0.258048		588	667	0.181871		484	560	0.21042		0.21678	0.849599	7905
VAV3	AGGTATGCATCTTGAAGTCG	1232	1579	0.358009		1565	1319	-0.246718		1095	1591	0.539003		0.216765	0.849564	7906
HRC	GAAACTGGCCATGGTCAAAG	324	309	-0.068387		313	392	0.324691		293	385	0.393958		0.216754	0.849538	7907
ANKRD30B	ACTTTCTGATACATAGACTC	437	495	0.179795		533	625	0.229721		474	560	0.24054		0.216685	0.849375	7908
KIAA0556	GCTGTCCATAAGGCAAGACG	794	762	-0.059348		748	1080	0.529921		710	804	0.179376		0.21665	0.849291	7909
AGBL4	ATGATGAGGGTGTTTCCCCT	1006	1127	0.163857		1096	1133	0.0479001		989	1340	0.438191		0.216649	0.84929	7910
CISD1	ACTTCCAGTTCCAGCGTACG	295	309	0.0668919		345	426	0.304257		305	370	0.278716		0.216622	0.849224	7911
DGCR2	GGTTCTACTTCACCCCTAAG	412	460	0.15899		451	467	0.0502951		378	513	0.440573		0.216619	0.849218	7912
UNC5C	ATTCTTCCGATACACAAACA	193	261	0.435449		194	182	-0.0921182		169	209	0.30648		0.216603	0.849181	7913
ICAM5	GGCGCACACTACAGGCGCGT	267	334	0.323008		257	311	0.275146		247	256	0.0516328		0.216596	0.849163	7914
KLK8	CAGGGCCAGCAACTACTCTG	1085	1157	0.0926938		983	1171	0.252478		1055	1303	0.304594		0.216589	0.849145	7915
EFNB1	GAGTTCAGCCCCAACTACAT	274	483	0.817847		245	242	-0.0177747		293	264	-0.150363		0.21657	0.849101	7916
CAPS2	TTGATGGTAGGATCGTATCA	1282	1428	0.1556		1338	1430	0.095937		1139	1501	0.398156		0.216564	0.849088	7917
GDA	CTGAACGTATTCCATGAACG	957	1087	0.183761		814	818	0.00707205		892	1226	0.458843		0.216559	0.849075	7918
PRR34	CCCCCCCCAACCCCGCAACG	628	673	0.0998419		653	750	0.199808		641	817	0.350012		0.216554	0.849063	7919
ZNF397	TCTCTGATGTTGTGTTAGAG	41	67	0.708537		18	18	0		25	24	-0.0588937		0.216548	0.849049	7920
LGI4	GACACCCTTACTCATGTGTG	717	709	-0.0161875		634	732	0.207361		631	867	0.458392		0.216522	0.848987	7921
TRIOBP	CACGGATGTCACTGAGTACG	1184	1521	0.361351		1219	1388	0.187309		1105	1185	0.100841		0.2165	0.848936	7922
PCDHB3	GGGTAGAGGAACTGGCCGCG	218	277	0.345558		240	236	-0.0242475		184	231	0.328187		0.216499	0.848933	7923
LAS1L	TTGTGAATCTTATCTCAGAG	708	748	0.0792889		708	887	0.325185		724	858	0.244988		0.216487	0.848905	7924
C22orf34	GGATTGGGGACAATCCTGCG	931	1111	0.255006		1075	1068	-0.00942501		1034	1368	0.403832		0.216471	0.848866	7925
USP6	AAAGTACAACTCTCAGTGAG	602	567	-0.0864148		576	757	0.394224		569	721	0.341571		0.21646	0.84884	7926
Control	AAATGCACAGATCGCTGATC	843	1063	0.334537		923	1007	0.125661		914	1042	0.189089		0.216429	0.848767	7927
IL31RA	ACGAACTGGACGATCCAGCA	1123	1451	0.36969		1287	1547	0.265461		1226	1238	0.0140523		0.216401	0.8487	7928
STARD6	AAATCTCTTAGCTAAAAGTG	485	637	0.393309		564	567	0.00765357		490	582	0.248237		0.2164	0.848697	7929
Control	TGGAAATCGACTGTGCGCTT	1318	1494	0.18083		1343	1585	0.239024		1637	1919	0.2293		0.216385	0.848661	7930
CMA1	CCTTTAGTAACATGATATCG	264	247	-0.0960269		268	306	0.191299		233	342	0.553666		0.216313	0.84849	7931
WNT7B	CACGCTGCCCAAGTTCCGAG	1214	1362	0.165958		1282	1446	0.173671		1213	1503	0.309265		0.216298	0.848456	7932
OR13G1	AACATACATGGGCGTATGCA	523	575	0.136751		602	602	0		589	840	0.512122		0.216291	0.848439	7933
PGBD1	TGGAGATGAGCTGATCCGTG	409	407	-0.00707205		411	444	0.111421		410	598	0.544522		0.21629	0.848437	7934
TCHH	ACAGGAGAGACAATACCGCG	611	687	0.169138		626	631	0.0114773		566	783	0.46821		0.216275	0.848401	7935
SERPINB12	ACCCAAGCGTACCATACCAA	904	948	0.0685643		973	1016	0.0623887		901	1290	0.517772		0.216242	0.848322	7936
ADCK1	GGTGCGGAAGCACCCCGGCA	247	297	0.265952		224	295	0.397216		200	198	-0.0144996		0.216223	0.848277	7937
SLC5A7	CAGGATGTGACAATGCAAAG	558	624	0.161281		568	699	0.299402		410	467	0.187799		0.21616	0.848128	7938
SPIC	GAAAAACTTGCCGAGCTTTG	434	342	-0.343699		286	438	0.614916		318	413	0.377115		0.216111	0.84801	7939
GSC	TCAACCAGCTGCACTGTCGG	758	829	0.129174		784	827	0.0770337		675	917	0.442034		0.216081	0.847939	7940
UNC5A	ATCTCATAGATCTTCCCTCG	839	993	0.243123		761	1000	0.394032		779	785	0.0110693		0.216075	0.847925	7941
GJA3	ATAGTAGGGTGGGAACCCGA	701	723	0.0445812		669	734	0.133774		678	939	0.46984		0.216065	0.847902	7942
Control	CAAGCATTTAGACACCTGTC	1212	1353	0.158772		1209	1539	0.348179		1546	1705	0.141231		0.216061	0.847892	7943
EBF1	TGGAAACCATAATCGATGGT	689	672	-0.0360427		713	901	0.337625		700	890	0.34645		0.216011	0.847774	7944
CX3CL1	TGTTGCATTTCGTCACACCG	1453	1739	0.259223		1566	1822	0.218439		1564	1760	0.170335		0.215999	0.847745	7945
MROH6	CCTTCCTGCGATTCAGCGCG	484	499	0.0440328		453	560	0.305916		414	509	0.298035		0.215994	0.847735	7946
SHROOM2	GGAGACCAGAGCTCACCGAT	181	211	0.221253		219	224	0.0325679		191	251	0.394115		0.215979	0.847697	7947
TBL1Y	GGGACAGGGACTCTATAGGG	236	209	-0.175284		315	293	-0.104451		194	369	0.927564		0.215943	0.847612	7948
ZNRF3	AGCCACTGCACACCGAGCGG	1420	1651	0.217449		1356	1510	0.155191		1380	1670	0.27518		0.21594	0.847605	7949
NEU2	TCACCAGCACTGACCACGGG	1528	1635	0.0976461		1604	1774	0.145332		1451	1921	0.40481		0.215929	0.84758	7950
FKBP6	CTTACAGATATTACACTGTG	585	647	0.145329		670	673	0.00644541		563	794	0.496004		0.215926	0.847572	7951
KDM5A	ATCCAGAATGCTTAGATGTG	867	1022	0.237291		849	994	0.227481		895	1016	0.182941		0.215904	0.847521	7952
TBC1D3E	AGCTGTTCACTAACCCTGCA	1347	1541	0.194117		1529	1762	0.204626		1349	1603	0.248884		0.215876	0.847452	7953
TMEM50A	AGTTACAGTGAAGGTTGTCT	346	355	0.037047		300	335	0.159199		354	484	0.451258		0.215834	0.847354	7954
CNGB1	GGAAGTAGATGAGGTCGCAT	979	1079	0.140314		959	1164	0.279488		1047	1226	0.227698		0.215833	0.847352	7955
WNT9B	AGAGACAGCTTTCCTGTACG	909	1023	0.170454		780	773	-0.0130057		890	1250	0.490051		0.215833	0.847351	7956
SGCZ	GCCATCCATAAATTCCCACT	664	842	0.342637		606	631	0.0583222		601	713	0.246537		0.215832	0.847349	7957
Control	TATTTCTCCTAAGTCTAGCG	850	1136	0.418428		868	891	0.0377304		945	1079	0.191309		0.215822	0.847326	7958
ASB7	CTAACATCAAGCGTGCAATG	610	720	0.239188		581	758	0.38366		523	532	0.0246153		0.215821	0.847322	7959
TBC1D9	GAAGTATAATCTCGCCACGG	560	713	0.348475		521	598	0.198862		515	552	0.100096		0.215811	0.847299	7960
PRDM11	TGACGTGCGATGTGTAAACG	912	966	0.0829894		969	1230	0.34409		982	1144	0.220292		0.21579	0.84725	7961
CHMP4A	CAGCAAGCTCCATGGTACGA	304	334	0.135777		326	410	0.330752		412	467	0.180778		0.215769	0.847199	7962
CASP10	CAGAGAAACCCTTTGTCGGG	303	290	-0.0632649		384	509	0.406559		324	400	0.304006		0.215767	0.847194	7963
ENSA	AAGGCCAAATACCCAAGCCT	171	287	0.747054		199	203	0.0287113		176	161	-0.128515		0.21575	0.847155	7964
RAB28	AGCAAAACACGTAGTTAAGG	390	388	-0.00741747		375	506	0.432247		324	378	0.222392		0.215741	0.847132	7965
RTN1	GCAGTGCAGAAAACCGACGA	208	245	0.236198		234	252	0.106915		243	300	0.304006		0.215707	0.847051	7966
COCH	TGCCAAACCAGTTGGGCATG	569	656	0.205267		576	769	0.416915		574	584	0.0249176		0.2157	0.847035	7967
NEFM	GCGGTTGCGCGACGACACTG	712	783	0.137135		781	1019	0.38376		733	800	0.126187		0.215694	0.84702	7968
RLN1	GTAGTAAACAGAATTCTAGC	510	680	0.415037		566	619	0.129137		514	552	0.1029		0.215692	0.847015	7969
OR1J1	AGATGTCAGTGAGGGCCAAG	618	543	-0.186655		664	910	0.454683		679	883	0.379002		0.215677	0.84698	7970
GHRHR	CGTGCTCTTCACTGGCACGT	601	669	0.154641		560	729	0.380492		546	590	0.111814		0.215649	0.846914	7971
DDRGK1	GGAGTACCTGAAACTGAAGG	417	505	0.276236		371	490	0.401363		428	419	-0.0306606		0.215646	0.846907	7972
NPTX2	GTAGTTTGTGCGGAGTGGGA	306	280	-0.128105		359	428	0.253627		278	399	0.521304		0.215609	0.846818	7973
Control	TTGCAAAGCTGATCGGCTGT	1329	1745	0.392886		1293	1607	0.313648		1331	1277	-0.059752		0.215594	0.846783	7974
FBLN5	TGAATGCCGAACCATCCCCG	614	890	0.535567		595	477	-0.3189		524	706	0.430101		0.215589	0.846772	7975
CRYBG3	ATTGACCACTAAACAAGGGG	593	672	0.180429		585	600	0.0365259		608	819	0.429792		0.215582	0.846756	7976
FBXW12	ACTTTGTAGATAAAGTTATG	473	544	0.201766		481	480	-0.00300249		390	532	0.447952		0.215572	0.846731	7977
ATG5	CCTTAGATGGACAGTGCAGA	388	510	0.394441		385	362	-0.0888687		315	399	0.341037		0.215536	0.846646	7978
ZNF808	GAATTCTAGTATGTACAGCC	178	195	0.131597		168	152	-0.14439		126	199	0.659345		0.215517	0.846601	7979
C11orf68	CCCAACTCCGGGGACGTGCA	1675	1980	0.241339		1622	2021	0.317296		1624	1726	0.0878808		0.215505	0.846573	7980
SOWAHA	TGGAGCCGTCCGAGCACGAG	713	889	0.318281		836	828	-0.0138722		729	924	0.341974		0.215461	0.846468	7981
OBP2B	GATGCACCTATCCTCCCTCC	852	883	0.05156		829	1009	0.283482		872	1082	0.3113		0.215448	0.846436	7982
SPOPL	AGAAAGCTGGTGTTACACAC	1052	1495	0.507011		1076	1019	-0.078524		902	1049	0.217815		0.215434	0.846403	7983
CFTR	TGTGGACAGTAATATATCGA	308	266	-0.211504		346	502	0.536915		273	341	0.320871		0.215427	0.846388	7984
PNPLA7	AGCGGCTTAAAAAGCCACCG	232	256	0.142019		333	418	0.327981		277	313	0.176277		0.215425	0.846383	7985
SLC3A2	TGAGTGGCAAAATATCACCA	490	509	0.0548839		441	633	0.521427		483	507	0.0699626		0.215424	0.846381	7986
SERPINI1	TGTCATATCCCATTGAGTGG	371	585	0.657017		313	329	0.0719249		323	305	-0.0827249		0.215406	0.846336	7987
LYZL1	TGCATGGCATATTATGAGAG	1231	1192	-0.0464465		1099	1351	0.297836		1125	1479	0.394697		0.215362	0.846233	7988
TUBG2	CGTGGAGGAATTCGCCACCG	979	1080	0.141651		994	1086	0.127706		972	1262	0.376684		0.215347	0.846196	7989
ZFP1	CATGTATAGGATCCTCTGAG	797	792	-0.00907929		819	984	0.264795		721	945	0.390315		0.215344	0.846189	7990
MCU	TGAACTGACAGCGTTCACGC	815	1014	0.315186		878	900	0.0357041		767	941	0.294968		0.215286	0.846052	7991
FOXA2	ATGAACATGTCGTCGTACGT	557	568	0.0282136		475	601	0.339437		489	593	0.278198		0.215283	0.846045	7992
Control	TTCCTAGAGTTGGCAGACGC	1305	1522	0.221919		1336	1505	0.171843		1189	1416	0.252073		0.215278	0.846033	7993
ISG15	GGTACGGCTGACGCAGACCG	403	527	0.387023		433	422	-0.037124		400	491	0.295723		0.215207	0.845865	7994
TRIM64	GCAGCTCCACGTCAGGCACG	1142	1243	0.122264		1321	1620	0.294363		1221	1431	0.22896		0.215196	0.845838	7995
DCD	ACTCACGGTTCCCCGATCCT	1129	1285	0.186723		1143	1288	0.172307		1270	1549	0.286509		0.21518	0.845799	7996
PRLHR	CACGTGATAGGTGTGCACGG	619	699	0.175353		587	875	0.575923		566	526	-0.105739		0.215179	0.845797	7997
Control	CTATCTCGAGTGGTAATGCG	1522	1600	0.0721035		1601	1809	0.176219		1439	1895	0.397131		0.215151	0.845732	7998
APOF	GGCTCTAAGGAATGCCCTGG	513	640	0.319113		518	586	0.177949		600	665	0.148392		0.215151	0.845732	7999
RGL3	AGTTTCCTGAAAGTAGATAG	638	803	0.331844		826	837	0.0190858		627	769	0.294518		0.215149	0.845727	8000
ZNF705D	CCCTGTGTCAGCAAACAGTG	1479	1890	0.353764		1556	1666	0.0985463		1494	1708	0.193128		0.215146	0.84572	8001
Control	ATGCCTTAGACTTAACCTCG	1184	1301	0.135952		1309	1362	0.0572616		1149	1572	0.452222		0.215145	0.845718	8002
AHDC1	TTGGGGCACCCACGCAAACG	322	352	0.128515		295	385	0.384143		332	364	0.132755		0.215138	0.8457	8003
ESD	CCACAAACACTTACGAGGGC	1011	1450	0.52027		1041	1116	0.100367		983	1000	0.0247367		0.215125	0.845668	8004
IGSF5	CAAAGTCCCATTGCTCTGTG	595	638	0.100667		578	729	0.334849		677	783	0.209856		0.215124	0.845668	8005
PBLD	GGATAAAAGCAGTTTCAGAG	355	332	-0.0966358		395	515	0.38272		435	558	0.35925		0.215111	0.845637	8006
OR2A42	CTGCGTCATGCAACCAGCAA	1103	1278	0.212455		1095	1282	0.227465		1111	1281	0.205412		0.215111	0.845636	8007
ELL2	GACACGAGAAAGAATGACCC	576	742	0.36535		569	529	-0.105161		585	764	0.385136		0.215108	0.84563	8008
CYP21A2	AGAGAAGAGGGATCACATCG	620	679	0.131143		723	844	0.223247		658	805	0.290901		0.215097	0.845604	8009
RGS12	TCCAACATCAAATCGAGTTG	731	910	0.315995		772	774	0.00373272		719	901	0.325535		0.215088	0.845581	8010
NAA40	AGGTATGAGCAGAGCGAGTG	622	615	-0.0163282		677	683	0.0127297		560	878	0.648794		0.215065	0.845528	8011
C3orf20	CAATGGCGGACATGTTTGCG	1063	1201	0.176095		1065	1130	0.0854693		1044	1362	0.383605		0.215056	0.845506	8012
FCRLA	TGAGGGACCTGTCTGCACTG	1039	1199	0.206636		1210	1544	0.351666		1145	1216	0.0867956		0.215032	0.84545	8013
Control	GTGAGATGCACCTTTTGGCC	644	709	0.138725		754	785	0.0581281		538	734	0.448174		0.215009	0.845394	8014
Control	ATTCAGCGCGCTCGCCCTGG	1618	2074	0.358204		1751	1744	-0.00577904		1628	1994	0.292565		0.214997	0.845365	8015
PASK	ACGGACCCGTCCGAACCGCG	333	432	0.375509		318	326	0.0358452		347	408	0.233633		0.214996	0.845363	8016
PAK3	TGATGAACTATGGGTAGTCA	413	370	-0.158617		352	415	0.237536		356	527	0.565926		0.214948	0.84525	8017
HID1	AACAAAAGAACTGAACCCAT	166	134	-0.30895		187	155	-0.27077		190	444	1.22456		0.214947	0.845246	8018
MPDZ	TCAGCATTGTTGGTGGACGA	1097	1074	-0.0305695		1019	1141	0.163145		969	1382	0.512189		0.214921	0.845186	8019
Control	GTACCATACCGCGTACCCTT	1449	1936	0.418021		1573	1733	0.139753		1433	1522	0.0869297		0.214901	0.845138	8020
C14orf132	TTTCATGGACTCGCCCAACG	256	365	0.511753		292	308	0.076962		278	289	0.0559846		0.2149	0.845135	8021
MAK	CACTGAGTCATAAAAGTGGT	763	754	-0.0171185		658	786	0.256442		629	833	0.405256		0.21486	0.84504	8022
MAGEA6	TCATAGGATTGGCTCCAGAG	537	515	-0.0603497		498	511	0.0371775		491	780	0.667751		0.21486	0.845039	8023
C11orf53	TGACGTCTACACCTCCAGCG	478	620	0.375258		577	738	0.355049		468	441	-0.0857299		0.214859	0.845038	8024
SLCO1B1	ATGTGGATATATGTGTTCAT	833	861	0.0476967		848	1044	0.299986		801	984	0.296856		0.214846	0.845007	8025
FAM170B	GAGAACAGTCACCCACCGAT	980	883	-0.150368		942	812	-0.214247		1022	2057	1.00915		0.214844	0.845001	8026
U2AF2	GAAGAAGGTCCGTAAATACT	188	350	0.896622		242	177	-0.451258		277	318	0.199141		0.214835	0.844981	8027
ZFP36	AGAGTTCCGTCTTGTATTTG	611	752	0.29956		678	824	0.281359		622	650	0.0635251		0.214815	0.844933	8028
OR2L2	TGACTTTAGCAGTTGCAGAA	337	302	-0.1582		324	491	0.599729		351	404	0.202884		0.214804	0.844908	8029
Control	GGGCCTACGATCAGAGGTGT	1431	1461	0.0299325		1433	1858	0.374712		1416	1672	0.239754		0.214799	0.844896	8030
Control	CCAGTTGCTCTGGGGGAACA	1239	1504	0.279628		1202	1120	-0.101938		1118	1545	0.466687		0.214792	0.844879	8031
ADAMTS16	AGATGGGACTCCATGCTCGG	546	607	0.152796		658	832	0.338496		554	616	0.153044		0.214779	0.844847	8032
MTA2	GCTCACCAGAGTGATATCTC	286	428	0.581596		246	254	0.0461702		260	263	0.0165512		0.214772	0.844832	8033
NDUFA12	GAAGCATGGTGCCTCCTGAA	260	301	0.211252		340	392	0.205319		269	315	0.227746		0.214772	0.844832	8034
PCDH11Y	TCATAAGAATAGTTGTAAGG	528	677	0.358618		602	589	-0.0314959		484	603	0.317151		0.214758	0.844797	8035
ZNF613	TGTCCTCACCCACTGACACG	601	614	0.0308737		731	752	0.0408613		653	971	0.572388		0.214708	0.844679	8036
KRTAP17-1	TGCTGCGGATCGTCTTGCTG	1277	1355	0.0855343		1341	1708	0.348999		1228	1420	0.20958		0.214704	0.844671	8037
PCDHA10	GATCAGCAGAGAAACAGATC	326	378	0.213514		343	409	0.253892		307	347	0.176697		0.214701	0.844663	8038
PLEKHA2	ACTGTTTCCTTGCAGAACGG	550	562	0.0311385		559	615	0.137738		505	702	0.475188		0.214688	0.844632	8039
LRRC49	CATGTTGTAAAAGTCTACCG	259	304	0.231119		328	351	0.0977752		299	372	0.315157		0.214684	0.844622	8040
VCY	GAGAAGGGAGAAGCAGTTCG	1096	1267	0.209169		1061	1192	0.16796		1004	1208	0.266861		0.214663	0.844573	8041
NSMAF	TTTGGTCACCCAATTTGTCA	492	441	-0.15788		426	440	0.0466501		346	584	0.755196		0.214656	0.844555	8042
SAMHD1	GGTGTAAAGAGTTGCGAGTG	461	522	0.179283		471	440	-0.0982235		373	551	0.562877		0.214645	0.844531	8043
RECK	TGTTATAAAATCTGTTCATG	550	578	0.0716379		524	525	0.00275061		533	791	0.569542		0.214644	0.844526	8044
ZNF799	AGACACATGGCAGTGCAGCG	1327	1344	0.0183648		1351	1583	0.228634		1339	1763	0.396877		0.214625	0.844482	8045
HLA-A	GGATGTGAAGAAATACCTCA	779	744	-0.0663207		721	804	0.157196		608	892	0.552972		0.214616	0.844461	8046
ARHGAP32	CATTGAGAGATATGGCATCG	519	589	0.182533		490	647	0.400984		609	635	0.0603144		0.21461	0.844448	8047
STXBP6	ATTCCTTTCTTGGCAACTGG	358	472	0.398827		429	432	0.0100537		328	386	0.234905		0.214595	0.844412	8048
NAA30	CCTCTCGCCCGAGTGTACCC	534	434	-0.299145		388	483	0.315967		362	559	0.626859		0.21456	0.844328	8049
GCDH	TATCTATGCCTATGGCAGCG	1080	1062	-0.0242475		1040	1311	0.334084		918	1157	0.333823		0.214553	0.844311	8050
IL1RAPL1	AGCGTTCTCCTTCATAAACG	344	403	0.228371		454	472	0.0560946		421	540	0.359139		0.214535	0.844268	8051
GNAS	CCCACCAGCATGTTTGACGT	634	837	0.400745		643	573	-0.166284		613	814	0.409142		0.214534	0.844267	8052
KTN1	TGAAACTGGACTTATTCAGG	373	472	0.339611		412	484	0.232363		334	351	0.0716229		0.214532	0.844262	8053
UPK3A	CCGACAGGGGTGCGTTACAG	679	873	0.36257		797	868	0.123115		718	801	0.157818		0.214501	0.844188	8054
SH3TC2	GATGAACTGAATTTCTACCA	473	522	0.14221		450	516	0.197446		465	574	0.30382		0.214492	0.844166	8055
C1orf61	ACCTGGTGGAGATTCCACAA	910	843	-0.110334		942	839	-0.167056		860	1628	0.920692		0.214434	0.844028	8056
SYT5	TCCCGGCCGTGGGGACATAG	441	525	0.251539		484	526	0.120056		415	501	0.271699		0.214431	0.844022	8057
CD3E	GATGTCCACTATGACAATTG	844	947	0.166121		856	1174	0.45575		869	882	0.0214225		0.214431	0.844022	8058
FGF5	GGCTGCCCAGAGAAGCTGCG	1020	1103	0.112864		1081	1484	0.457125		1190	1252	0.073273		0.21442	0.843996	8059
ZCCHC3	AAGAATCTAGCCGAGAAGAA	241	181	-0.413043		217	332	0.613488		245	333	0.44274		0.214395	0.843936	8060
PHPT1	GAGAGCAAGGAGATCGTGCG	692	817	0.239564		668	725	0.118133		521	635	0.285473		0.21439	0.843924	8061
ADORA2B	CACCAGCATTATAAGCAGTG	786	826	0.0716125		883	992	0.167927		728	963	0.403597		0.214379	0.843897	8062
SUSD6	AGGGTGCAAAGGATCACTAG	442	426	-0.0531929		389	448	0.203729		430	605	0.492598		0.214378	0.843896	8063
USP22	GCCATTGATCTGATGTACGG	524	538	0.0380394		413	456	0.142892		384	529	0.462161		0.214364	0.843863	8064
DYNLT3	CCAGTGGACTGCAAGCATAG	779	909	0.222657		981	1171	0.255416		916	1027	0.165017		0.214363	0.84386	8065
KLRF1	CTGCAGATCTCGAAGCACAA	166	147	-0.175367		171	152	-0.169925		187	371	0.988381		0.214363	0.84386	8066
EPHA8	CCCAGAGCCCCAGTTCTATG	1240	1520	0.293731		1259	1387	0.13969		1298	1501	0.209634		0.214351	0.843832	8067
OR10G4	GAGGAGGGCGTCCAGCCCTG	211	265	0.328749		209	241	0.20553		230	248	0.108706		0.214329	0.843778	8068
CACNA1E	GTCCACGTGAGTATTGAAGT	422	512	0.278901		439	416	-0.0776374		402	546	0.441705		0.214323	0.843765	8069
FAM177A1	AATGGCATATTGGTACTTTG	449	490	0.126066		477	537	0.170933		454	577	0.345879		0.214293	0.843693	8070
PCNP	TGTAGGCTTTGTTGGGAGGT	458	586	0.355553		505	521	0.045		525	621	0.242276		0.214276	0.843654	8071
PIWIL1	TGGAGTTAGTCTTGTATGAA	872	1041	0.25557		835	1078	0.368509		841	852	0.0187476		0.214276	0.843652	8072
CREBBP	CCGCAAATGACTGGTCACGC	210	97	-1.11433		128	239	0.900867		137	248	0.856164		0.214233	0.843551	8073
LCE2D	CCACAGCAGCTCCCAGAGCT	416	471	0.179144		361	477	0.40199		413	431	0.0615461		0.214227	0.843536	8074
COPRS	TCCTCATTAAAAAGATCGCC	220	212	-0.0534393		180	286	0.668018		153	156	0.0280144		0.214198	0.843467	8075
GLP1R	CCAGCAGGCGTATTCATCGA	591	637	0.108135		569	557	-0.0307513		490	725	0.565199		0.214194	0.843459	8076
ZNF146	TGGAAAATCATTTAGCCAGA	578	721	0.31893		603	757	0.328135		635	633	-0.00455109		0.214171	0.843405	8077
SCARB1	GAGCCACGAAGCGATAGGTG	293	419	0.51605		338	321	-0.0744499		261	300	0.200913		0.214171	0.843403	8078
ARL9	TGGGAAATGTACCTATCCAA	242	257	0.0867613		237	228	-0.0558532		233	356	0.611547		0.214152	0.843358	8079
CRYBB3	TTGGACCAGGCATCCCAGCG	767	972	0.34173		694	826	0.251206		745	771	0.0494904		0.214142	0.843335	8080
PCK2	GCTGAATGGAAGCACATACA	885	1091	0.301902		873	763	-0.194299		887	1285	0.534762		0.214122	0.843287	8081
ABCA6	CAGACAGCTGTGAGTGACAT	1134	1496	0.39969		1173	1102	-0.0900788		1057	1331	0.332535		0.214049	0.843113	8082
ZDHHC22	GACAAGGACGTAATTGCCCA	426	591	0.472305		442	469	0.0855416		349	370	0.0842982		0.214048	0.843112	8083
INTU	TTAAAAAAATGATCCAAACG	229	301	0.394416		285	285	0		219	260	0.247581		0.213999	0.842995	8084
FAM200A	GATGGAACAGCAAATATGAC	220	215	-0.0331669		146	147	0.00984779		169	268	0.66521		0.213964	0.842911	8085
SOWAHB	GCTTGTCGCAGCCTCGACGG	970	1177	0.279058		1030	1197	0.216779		939	1039	0.145999		0.213945	0.842867	8086
TMEM154	GTCACTGCAGCAAATGTGCT	861	1037	0.268331		911	1004	0.140236		741	871	0.233199		0.213922	0.842813	8087
UBE2Z	CAGCAACGCTGCTCGCCCCG	251	353	0.491981		241	181	-0.413043		197	291	0.562824		0.21392	0.842808	8088
HABP2	TACAGTGCAAAATACGTGCA	986	906	-0.122077		942	1156	0.295342		954	1320	0.468477		0.213914	0.842794	8089
FOXO1	GGTGGCGCAAACGAGTAGCA	1274	1637	0.361689		1392	1427	0.0358261		1285	1522	0.2442		0.213905	0.842772	8090
SCNN1B	GGCCCAAGAAGAAAGCCATG	201	203	0.0142842		199	250	0.32916		209	257	0.298265		0.213903	0.842768	8091
ST3GAL4	TGGTGATGGCTAGCACCCGG	560	608	0.118644		547	610	0.157268		513	661	0.365691		0.213868	0.842685	8092
ZNF77	CACATGTCCCCTGAAAGATG	1262	1447	0.197353		1322	1485	0.167741		1283	1554	0.276465		0.213853	0.842649	8093
OR51I1	GCAGAAAATCAGGGCAACCC	239	329	0.461077		265	303	0.193325		225	223	-0.0128813		0.21384	0.842619	8094
BTNL2	CCAGCCCATCCTCGTCAGAG	1162	1269	0.127082		1144	1397	0.288245		1202	1406	0.22616		0.213829	0.842591	8095
DNAL4	GCCGATCACCACGTGCCAGG	423	639	0.595158		508	537	0.0800936		345	337	-0.0338478		0.213801	0.842526	8096
KCNK13	ATGACAACTCCGGCGACAGT	1335	1592	0.254001		1304	1422	0.124978		1178	1413	0.262422		0.2138	0.842523	8097
ZYG11B	TCCATCATTCAATAGACCTG	697	886	0.346148		778	584	-0.413802		835	1365	0.709053		0.2138	0.842522	8098
ARFIP2	GAGATCCCTATCCACGGGAA	322	386	0.26154		354	445	0.330056		342	354	0.049753		0.213783	0.842482	8099
SH3GLB1	CTGTGCATAGTAAGTCATCT	774	900	0.217591		856	836	-0.0341079		905	1243	0.457837		0.213773	0.84246	8100
OR4D9	AGGTAACTGTAACCATGATG	325	464	0.513685		353	366	0.0521755		298	314	0.0754522		0.213771	0.842454	8101
KIF21A	ATGCATACCTATTACCCCCG	946	1094	0.209701		1016	1273	0.325332		1073	1155	0.106243		0.213758	0.842424	8102
SLX1A	CGCACCCAGCGCAGCGTGAG	893	969	0.117836		860	1020	0.246161		807	978	0.277266		0.213754	0.842414	8103
SMIM23	AGCAATGCCAACAGCGTCTA	687	699	0.0249824		674	715	0.0851947		618	893	0.531053		0.213743	0.842388	8104
ZNF835	CAAGAAGCCGTGGAAATGCG	411	413	0.00700339		350	516	0.560016		398	419	0.0741818		0.213734	0.842365	8105
RHOJ	GCATGCAGTCCTTGAGCTCG	1174	1321	0.170198		1128	1270	0.171061		1056	1300	0.299902		0.21372	0.842334	8106
IL36B	TATTCGTGATTCTCGACAGA	1230	1502	0.288226		1157	1321	0.191242		1265	1415	0.161665		0.213711	0.842311	8107
NHS	GGACTCTGAGTGCCAAACCG	772	1095	0.504258		944	915	-0.0450151		767	870	0.181789		0.213677	0.842231	8108
FRAT1	CGCCGGCACGGACCCGACAG	136	162	0.252387		141	190	0.430304		210	204	-0.0418202		0.213624	0.842104	8109
C9orf40	CAGCAAGCGCCGTGACAGCG	1111	1269	0.191833		1077	1194	0.148785		990	1219	0.300198		0.213605	0.84206	8110
TMEM92	GGGGCCCCCGGCAATCCACT	666	849	0.350242		646	625	-0.047678		602	761	0.338133		0.213566	0.841966	8111
XAGE3	GGAGGTGGTACACTTCTCCT	768	1063	0.468963		660	558	-0.242201		650	866	0.413927		0.213563	0.84196	8112
TLR5	TACCCCCTTGACTATTGACA	496	589	0.247928		569	747	0.39268		583	583	0		0.213536	0.841895	8113
HSPB7	GCAGGCAACATCAAGACCCT	316	284	-0.154034		389	518	0.413182		304	396	0.381429		0.213526	0.841872	8114
PMS1	AAGGTTTCTGAGAAAGTATG	196	165	-0.248388		138	157	0.186096		137	223	0.702868		0.213525	0.841871	8115
KIT	TCAGACTTAATAGTCCGCGT	246	221	-0.154612		236	244	0.0480943		199	334	0.74708		0.213521	0.841859	8116
NR3C1	TAGAAAAAACTGTTCGACCA	277	311	0.167029		293	317	0.113582		240	308	0.359896		0.213502	0.841816	8117
LOXL2	CAGCTCCCGGCAGACGACGT	1213	1180	-0.0397927		1175	1369	0.220462		1079	1484	0.459796		0.213488	0.841783	8118
SOX17	TGAAAGCGTTCATCGGCCGC	584	784	0.424885		562	766	0.446774		493	420	-0.231198		0.213487	0.84178	8119
SSTR3	CGGCACATGAGGGAGCCGAA	293	259	-0.177949		370	399	0.108863		318	520	0.709485		0.213467	0.841731	8120
METTL12	GTGGGGACAGTGCCCAAACG	409	546	0.4168		344	338	-0.0253853		361	429	0.248979		0.213465	0.841726	8121
PIK3CG	TGGCGGCGGACTTCTACCAC	202	196	-0.0435016		232	263	0.180938		187	265	0.502954		0.213463	0.841724	8122
WDR11	CAATATAGTGCTTACCAGCG	436	435	-0.00331273		370	461	0.317241		319	400	0.326444		0.213457	0.841709	8123
MYNN	TAAATGCCTTTCCACATAAG	965	1010	0.0657544		953	1045	0.132955		913	1240	0.441653		0.213454	0.841701	8124
CDY1	TCTGCACCAGGACGTGACAA	429	433	0.0133894		365	441	0.272882		453	579	0.354052		0.213441	0.841671	8125
OLFML3	TCACCTCTAAAGCAGCTAGT	387	374	-0.0492953		447	530	0.245718		297	404	0.443892		0.213438	0.841663	8126
CCDC153	GAGCTGCTCCGAGACCACTT	662	721	0.123168		736	721	-0.0297065		716	1046	0.546851		0.213438	0.841662	8127
FAM19A2	GCTGCTCCATCATGTGTGGA	378	481	0.347651		369	406	0.137859		362	403	0.15479		0.213433	0.841652	8128
HOXB13	GGCAACAGGGAGTCATGTCG	1121	1543	0.460952		1512	1616	0.0959691		1160	1229	0.0833601		0.213427	0.841637	8129
SPIN4	GCCAGTCGTGAATCGATACG	298	355	0.252507		358	446	0.317084		339	356	0.070592		0.213394	0.841559	8130
RNF111	AACGAACTGCCATGTAAACA	357	327	-0.126633		291	373	0.358156		281	373	0.408606		0.213376	0.841516	8131
IFITM2	TGAACAGGGACCAGACCACA	1315	1467	0.157806		1303	1477	0.180833		1308	1612	0.301489		0.213376	0.841516	8132
KRTAP29-1	AGTTCATGTCAACCCGTCAG	900	1106	0.297354		971	1150	0.244091		890	953	0.0986709		0.213372	0.841506	8133
KRTAP10-12	ACAGCAGGACTGTTGACACG	430	519	0.271398		480	526	0.132028		488	575	0.236681		0.213369	0.841499	8134
CYP11B2	AAACGGCAGCACCGTCCTAG	1202	1361	0.17923		1259	1349	0.0996121		1093	1404	0.36125		0.213364	0.841487	8135
Control	CAATCGGCGACGTTTTAAAT	1084	1068	-0.0214531		1147	1372	0.258415		1002	1325	0.40311		0.213357	0.841471	8136
Control	TCACTTTACACTTGTAGTGT	929	922	-0.0109118		877	1051	0.261114		867	1136	0.389859		0.213354	0.841463	8137
ZNF76	GGAAGTCACATCTGTATGGA	275	312	0.182114		311	382	0.296658		279	312	0.161281		0.213351	0.841457	8138
ELAC1	AGCACTCGCCTTCACACCGA	570	502	-0.183275		497	707	0.508464		652	811	0.31483		0.21334	0.84143	8139
RHOH	GTTCAGGAATGAGTTATGGT	381	418	0.133712		366	478	0.385167		354	385	0.121109		0.213329	0.841405	8140
GRIA2	TGATCATGATAGATATCCCG	184	135	-0.446746		233	398	0.772438		189	235	0.314275		0.213322	0.841388	8141
PROC	AAGAAGACCAAGTAGATCCG	504	564	0.162271		457	477	0.0617951		449	599	0.415841		0.213302	0.841341	8142
SNX2	AAGGGAACCTATCCTATCCT	277	259	-0.0969339		257	298	0.213544		199	286	0.523247		0.213286	0.841301	8143
BRMS1L	ATGACAGTACCTCACAATGC	617	809	0.390869		717	771	0.104758		742	820	0.144205		0.213277	0.841281	8144
C11orf49	AAATGATACCCTATTGTGGG	446	521	0.22424		458	460	0.00628626		439	583	0.409275		0.213267	0.841257	8145
ABAT	GTGAATGGCTTTAGAGTGCG	367	445	0.278025		424	445	0.0697411		419	513	0.292009		0.213258	0.841236	8146
PPP4R1	CAAATCTATGTTACGACCAG	345	432	0.324435		307	382	0.315334		355	355	0		0.213256	0.841232	8147
CHML	AAATAGTTAAAGAAGGCAGG	473	520	0.136671		529	616	0.219663		516	628	0.283393		0.213243	0.841199	8148
CDC42SE2	GCTGTATGCACAAAGTTTGT	167	319	0.933708		221	211	-0.0668034		199	170	-0.227234		0.213224	0.841154	8149
SECTM1	AGGCCAGAACCCAGTGTCGG	472	610	0.370022		630	840	0.415037		532	481	-0.145389		0.213224	0.841154	8150
MS4A14	AATCCCAGTTATCGCAACCA	1008	1185	0.233391		996	1277	0.358541		1011	1045	0.0477199		0.213217	0.841139	8151
PRSS57	ATGGCATCCGTGCGCTTCGG	330	277	-0.25258		376	551	0.55132		334	423	0.34081		0.213183	0.841058	8152
LRRC39	CCTGGTTTCCTAGGCTAGTG	453	465	0.0377197		361	370	0.0355264		337	499	0.566291		0.213179	0.841048	8153
FAM171A1	GGCGACGCCATCAGTCCCCG	1048	1251	0.255443		1090	1197	0.135095		977	1161	0.248938		0.213159	0.840999	8154
GIMAP4	TGTTGTTTAACGCACAGTAG	1278	1565	0.292275		1279	1351	0.0790114		1263	1521	0.268166		0.213151	0.84098	8155
SCUBE1	TGAGAATGACTACTACAATG	197	204	0.0503735		189	224	0.245112		182	231	0.343954		0.213147	0.840971	8156
FCAR	TCTGCCTATCTCTCGGTACG	281	346	0.300202		324	458	0.499354		276	247	-0.160157		0.213133	0.840938	8157
KDELC2	GAGTGGGTGATGTCATACGT	967	991	0.0353692		865	986	0.188888		861	1148	0.415037		0.213098	0.840856	8158
MAGED4	TGAACGAGCAACGTACACCC	260	319	0.295045		288	354	0.297681		305	315	0.0465426		0.213089	0.840835	8159
LY6E	ACCTCGCTCCACACCCAGAA	279	327	0.229026		280	332	0.245756		265	297	0.164471		0.213084	0.840823	8160
DACH1	GGGGACATGAATTCAAGTGT	554	663	0.259123		535	591	0.143619		539	635	0.236471		0.213071	0.840792	8161
43346	GACTTCAACATCATGGTCGT	506	612	0.274394		445	510	0.196692		526	591	0.168095		0.213061	0.840766	8162
Control	CCCAATGGCTTCTGCGTGAC	1423	1857	0.384038		1449	1524	0.0728053		1433	1626	0.182289		0.213044	0.840727	8163
KRTAP10-6	CTGGCAGCATGAGGGTGTGC	474	525	0.14743		536	644	0.264828		511	598	0.226822		0.213027	0.840686	8164
RAMP3	CGCAGACATGATGGGCAAGG	639	688	0.106593		590	740	0.32681		607	700	0.205658		0.21302	0.840671	8165
CA8	GCAATGATGGCGATTCCGTG	354	462	0.384143		353	385	0.12519		372	407	0.129726		0.21302	0.84067	8166
DCP2	TGTAGGTACTACTAGTTCAG	1051	1316	0.324397		934	1106	0.243857		1054	1107	0.0707804		0.213011	0.84065	8167
SPTAN1	AGAAGCTGGCCGATTCTCTG	372	433	0.219064		407	510	0.325468		399	426	0.0944647		0.212999	0.840621	8168
SLC15A5	CAAGATGGCAGTATTGCGGG	1510	1747	0.210331		1675	2041	0.285115		1493	1649	0.143377		0.212941	0.840483	8169
MAN2A2	GCGCCGAGCTTCCGTCAGGA	290	268	-0.11382		270	346	0.357813		251	330	0.394779		0.212924	0.840442	8170
RNF44	AGAGACACAAACTGCCCCAG	691	801	0.213117		811	824	0.0229424		733	969	0.402683		0.212914	0.840419	8171
LTA	CTCATGGGCCAGGTAGAGTG	491	566	0.205079		483	577	0.256548		605	684	0.177061		0.212896	0.840376	8172
AVP	TCGTCCGCGCAGCAGATGCT	378	577	0.610185		331	354	0.0969181		410	391	-0.0684553		0.212883	0.840344	8173
ATP4A	GGGATGGGCCCAACGCACTG	667	945	0.502628		692	665	-0.0574177		690	789	0.193429		0.21288	0.840337	8174
NFKBIZ	AAAGAGGTTTGGTTCATAAG	423	476	0.170304		467	489	0.0664119		386	510	0.401896		0.212871	0.840316	8175
Control	AAGGGCGTGCCCTGCGTTGT	1320	1486	0.170896		1187	1461	0.299636		1279	1437	0.168044		0.212859	0.840287	8176
CDKL5	GACTAAGACTAGCTCCAGCA	900	1027	0.190439		953	1031	0.113496		908	1145	0.334583		0.21284	0.840242	8177
FBXL6	TGGGACCGGCTGGCGCCGAG	354	347	-0.0288137		377	363	-0.054595		462	762	0.721898		0.21283	0.840219	8178
APOA5	GGAGCCTCGCTCCCACTCAG	670	820	0.291463		719	784	0.124862		739	862	0.222114		0.212813	0.840178	8179
C17orf51	TGATGACGTCCTGTACTTCG	1274	1421	0.157541		1430	1749	0.290515		1184	1351	0.190359		0.212805	0.84016	8180
NME8	TTAGGTTCGGTGTCAGTCTG	1332	1666	0.322794		1217	1270	0.0614993		1189	1418	0.254109		0.212801	0.84015	8181
CCDC151	GGAGGCGCAAAACAGACACA	599	701	0.226858		593	574	-0.0469814		572	786	0.458514		0.212797	0.840141	8182
WASHC2C	ACTCACATTCTCTATGAACT	816	878	0.105652		954	1029	0.109182		812	1089	0.423452		0.212762	0.840057	8183
Control	CAGAGACAATGACATGTAGA	1311	1738	0.40676		1530	1688	0.141783		1496	1592	0.0897302		0.212758	0.840048	8184
C20orf141	ACCCAGACCCGAAGCACGTG	1218	1750	0.522841		1085	1123	0.0496629		1115	1167	0.0657609		0.212755	0.840041	8185
PHF13	AGTGGCACAAGATCCACTCG	304	322	0.0829894		313	380	0.279837		233	282	0.275365		0.21273	0.839983	8186
TRPM1	GGCTTCGTGCTATGTCCACG	454	486	0.098264		512	590	0.204571		428	540	0.335349		0.212728	0.839977	8187
CPZ	CCACCGCTACTTCACGAGAG	1333	1619	0.280426		1131	1274	0.171766		1381	1571	0.18597		0.212721	0.83996	8188
ZNF362	GGCCCCCCCAAGTCCGAACG	832	1059	0.348047		852	874	0.0367798		839	1000	0.253257		0.212695	0.839898	8189
EDN1	AATAGGCACGTTGTTCCGTA	1100	1255	0.190184		1284	1244	-0.0456587		1084	1526	0.49339		0.212638	0.839764	8190
Control	AAGAATTAGGCACGGTTACT	770	1035	0.4267		857	911	0.0881558		821	894	0.122893		0.212583	0.839632	8191
PCDHB12	TGAGTGAGCTGTCTTCGCGG	1133	1326	0.226933		1074	1332	0.3106		1113	1193	0.10014		0.212558	0.839573	8192
APOBEC2	GGTCAGCACACGCTGCACAG	716	737	0.041705		699	853	0.287253		612	758	0.308666		0.212542	0.839534	8193
Control	TCCGGAGGCTCAAACCAAGT	1380	1679	0.282934		1321	1322	0.00109171		1390	1776	0.353547		0.212524	0.839493	8194
HMGN5	GAAGATGCCACAGAAAAGGG	227	222	-0.0321326		222	240	0.112475		210	309	0.557218		0.21252	0.839482	8195
FSD2	AATAGAGGAGATGTGTCACG	440	431	-0.0298157		393	473	0.267311		435	574	0.400035		0.21251	0.839459	8196
KERA	GTGGTCTAGAAGTGTGAGGC	457	491	0.103529		405	397	-0.0287829		371	548	0.562757		0.212501	0.839437	8197
BAG4	GAATTGTAGCTAGGATATGG	263	279	0.0852023		279	347	0.314671		229	270	0.237612		0.212495	0.839423	8198
AURKA	TGCTTGCAAAGGAATGCGCT	481	574	0.255014		654	658	0.00879695		636	824	0.373618		0.212476	0.839379	8199
SSUH2	GTGAATCCAGGATAAGCGAG	361	474	0.392888		400	349	-0.196773		369	501	0.44119		0.212435	0.839281	8200
TULP1	CAGGCACTCCCAAAGGCGCG	243	251	0.0467311		264	353	0.41913		214	241	0.171422		0.212428	0.839264	8201
RLN2	CAGACACCTAGACCAGTGGC	546	510	-0.0984037		539	653	0.276798		462	635	0.458864		0.212419	0.839244	8202
VAX2	GGGCCAGCTCAGTGCGCTCG	981	988	0.0102579		900	1038	0.20581		947	1268	0.421118		0.212395	0.839187	8203
SULT1B1	ATATGAGACTGAAACATCCT	816	1083	0.408392		878	925	0.0752324		926	1030	0.15356		0.212395	0.839186	8204
ALPK1	CATCCTCGCTCGGGACTGTG	1268	1503	0.24529		1443	1464	0.0208443		1415	1830	0.371042		0.212392	0.839179	8205
COL4A4	CAGGCAAAGCAGGACCTGTG	539	689	0.354219		505	457	-0.144089		482	648	0.426961		0.212363	0.839111	8206
AQP9	TGGTGGAAAACTGCTGATCG	195	183	-0.0916305		199	253	0.346369		145	189	0.382333		0.212357	0.839096	8207
ANXA13	CCTGTGCACGAGGACCAATA	638	830	0.379555		886	882	-0.00652804		742	891	0.264006		0.212344	0.839066	8208
KLRD1	TTGGGTCCTGGAGTAAATGC	505	622	0.300631		425	454	0.0952295		352	416	0.241008		0.21229	0.838936	8209
FAM131A	CGGAAGCCAAGCTCCGAGCA	952	986	0.0506261		811	873	0.10628		869	1212	0.479962		0.212289	0.838935	8210
SERPINB1	GAGATGAAGATGTTTCCAGC	333	282	-0.239827		361	453	0.327512		272	398	0.549162		0.212282	0.838918	8211
UBXN1	TCCCTTACGCGCGTCCCCTG	274	404	0.560179		302	299	-0.0144031		261	278	0.0910351		0.21227	0.83889	8212
TAB1	CCTCCAGTCGCAATTGCCAG	288	387	0.426265		363	379	0.0622283		268	297	0.14823		0.212241	0.83882	8213
AKR1C3	GGATCTCTGTACCACCTGGG	773	926	0.260544		749	1015	0.438442		852	816	-0.0622843		0.212234	0.838803	8214
DEFB136	AAAGGTATGTTTGGGAATGA	248	315	0.345012		241	236	-0.0302463		248	310	0.321928		0.212231	0.838797	8215
RBM5	TTGACAGCTAAAGACGCGTA	1027	1015	-0.0169565		1016	1183	0.21955		1034	1397	0.434096		0.21223	0.838793	8216
PIWIL2	CGGAAAACAACATTGTAGAA	199	311	0.644146		142	105	-0.435502		194	261	0.427993		0.212213	0.838753	8217
ZSCAN4	ACTTCCTTAGAAACAGGACA	455	409	-0.153766		482	557	0.208644		449	672	0.581746		0.212208	0.838742	8218
HAUS2	TTTCAACAGTCTTTGCCTAA	224	241	0.105534		226	254	0.168506		189	243	0.36257		0.212203	0.838731	8219
ZNF569	TAGAAAAGCCTTCAGTCACA	1140	1063	-0.100892		1137	1345	0.242374		892	1257	0.494869		0.212117	0.838525	8220
SLC27A1	CTTCGGCGTACGCCAAATCG	393	402	0.0326662		318	430	0.43531		356	400	0.168123		0.212033	0.838326	8221
PYCARD	GCTGGAGAACCTGACCGCCG	212	243	0.196892		205	163	-0.330752		173	295	0.769943		0.212028	0.838314	8222
PCDHA2	CACCACCAGCGTGTCCATCG	585	533	-0.134301		605	756	0.321451		589	804	0.448928		0.212026	0.838309	8223
CLEC9A	TGAATCCAATTGTTTGGACA	809	1014	0.325846		712	761	0.0960192		681	790	0.214198		0.212021	0.838298	8224
PAQR5	TGGCAGAACTCTGTGGATGG	745	835	0.164536		684	859	0.328662		644	711	0.142789		0.211995	0.838237	8225
NCKAP5	TGCCGACACCGATAAGTCCG	486	616	0.341974		542	455	-0.252426		506	739	0.546437		0.211995	0.838236	8226
Control	CGTTAAGACTAGCTCGGTTT	1467	1681	0.196451		1333	1619	0.280426		1407	1571	0.159061		0.211979	0.838199	8227
ZNF85	AGTATGAATTACCTCATGTG	652	782	0.262297		625	791	0.339822		633	648	0.0337883		0.211969	0.838174	8228
ZNF529	AAACACTGGTTCTCAGTGGG	755	914	0.275718		753	904	0.263673		665	711	0.0964952		0.211962	0.838157	8229
MAPRE3	TGACGCAAACTATGATGGAA	1003	1030	0.0383227		1028	1183	0.20261		1058	1391	0.394783		0.211905	0.838022	8230
COMMD3-BMI1	ACAAAGCACACACATCAGGT	216	254	0.233797		222	192	-0.209453		199	304	0.611303		0.211882	0.837968	8231
RCCD1	CACAGAATGCCAGCCCCCCG	470	431	-0.124973		378	407	0.106643		354	557	0.653928		0.211866	0.837929	8232
NT5DC3	CAGCATTAAATATCAGCGTG	407	578	0.506041		453	447	-0.0192362		359	398	0.148785		0.211863	0.837923	8233
CLK4	AACGAGCTGCTTCACGGTAA	515	630	0.290779		608	730	0.263825		555	587	0.0808727		0.211826	0.837834	8234
DENND2A	GCATGTTTGAACGTTCTCCG	956	1107	0.211573		932	1053	0.176104		966	1147	0.24777		0.211816	0.83781	8235
ANKRD44	GTTAACGAGTTGATTGACTA	368	416	0.176878		418	430	0.0408337		283	378	0.417584		0.211765	0.83769	8236
SLC7A8	TGGAACAGTTGACCCATGTG	424	613	0.531823		431	368	-0.227982		426	536	0.33138		0.21174	0.837631	8237
ZNF544	GCAGAGCAGGAGGCCCCCCG	610	723	0.245186		570	698	0.292265		571	611	0.0976816		0.211711	0.837562	8238
DHRS4	CCCGGGCTTGGAATTCGGTG	656	683	0.0581898		642	740	0.204952		595	770	0.371969		0.211704	0.837544	8239
SLC25A35	AAGACCAGGATGCAGTTGCA	927	975	0.0728329		1011	1133	0.164365		932	1228	0.397909		0.211702	0.83754	8240
IGDCC3	ACTGCCCGCACATTGCGGGG	1709	1824	0.0939533		1623	1835	0.177117		1429	1839	0.363916		0.211662	0.837445	8241
Control	CTAGAGGGGTATAGCAACAA	877	939	0.0985483		878	1018	0.213445		813	1017	0.322992		0.211662	0.837445	8242
PYGB	CAACGTGGGAGACTACATCG	756	850	0.169077		753	1037	0.461694		690	692	0.00417568		0.211649	0.837414	8243
LAX1	AGAAAACCGCAACGACCAGG	1153	1388	0.267615		1042	1187	0.187965		1118	1266	0.179357		0.211646	0.837406	8244
HSFY2	GTAACTTGGACTTTCTAACA	196	220	0.16665		236	253	0.100351		179	231	0.367933		0.211645	0.837404	8245
RNF121	TGGCTTACATTGTAGGAGCG	1322	1351	0.0313055		1365	1569	0.200944		1339	1770	0.402593		0.211614	0.837332	8246
FGF9	ATGATCCAAGTCCGTGACTG	517	517	0		502	582	0.213332		504	675	0.421464		0.211599	0.837294	8247
43354	GATTGGCAACAAGATGGCAA	899	1083	0.26864		912	1024	0.16711		872	1001	0.199042		0.211597	0.837292	8248
LINC01835	AACCAGGCGACATCCTGGAT	611	698	0.192055		659	676	0.0367448		640	848	0.405992		0.211597	0.837291	8249
OR4K14	CAGGCAAGTTTGATCACCAG	1050	1201	0.193847		1112	1263	0.183698		1040	1243	0.257243		0.211596	0.837288	8250
ZNF780B	TTCTAAAATAAAAGGCCTCG	433	432	-0.00333571		390	379	-0.0412763		409	655	0.679394		0.211594	0.837284	8251
DARS2	TGTCATTTGTAGACCAGACT	386	382	-0.0150282		379	449	0.244518		481	637	0.405256		0.211582	0.837255	8252
SS18	CAATACAATATGCCACAGGG	643	846	0.395839		643	686	0.0933898		622	688	0.145494		0.211574	0.837237	8253
HOXB6	GCTCTATTCGTCGGGCTATG	1100	1184	0.106166		881	1089	0.30579		899	1049	0.222622		0.211526	0.837122	8254
DBNL	GCGAGGGCGTGAACGATGTG	293	299	0.0292448		282	290	0.0403577		242	358	0.564953		0.211518	0.837104	8255
MYH4	GCTGCCGGTGTACAACCCTG	438	384	-0.189825		470	661	0.49199		305	384	0.332297		0.211487	0.83703	8256
SYNCRIP	TGAGAAAGCTGGACCTATAT	704	725	0.0424056		812	1136	0.484411		762	821	0.107591		0.211469	0.836988	8257
IFNAR1	ATAATTGGATAAAATTGTCT	296	343	0.212611		295	319	0.112841		289	358	0.30889		0.211448	0.836936	8258
QRFPR	CAGCAATGCAGGTCATAGTG	1435	1735	0.273885		1467	1646	0.166095		1547	1770	0.194276		0.211419	0.836868	8259
ZGLP1	GTGACCGACTCCTGGCATGC	736	812	0.141774		756	1062	0.490326		681	682	0.00211694		0.211406	0.836836	8260
ZNF550	CTGCACAGGTAGCATGTGAG	1801	2305	0.355969		1725	1936	0.166483		1788	1932	0.111748		0.2114	0.836822	8261
ODF4	GTGTGTGATTCTCCATTGAA	338	409	0.275078		322	310	-0.0547925		310	413	0.413874		0.211386	0.83679	8262
CLTCL1	GAACGGCCAAACGCAGACCA	185	253	0.451612		186	199	0.0974658		247	262	0.0850558		0.211378	0.83677	8263
CCKAR	CCGTGCTGATTCGGAACAAG	739	835	0.176202		669	731	0.127865		743	934	0.33006		0.211376	0.836765	8264
CPB2	TAGAACTTGAACTTGCCTAG	1203	1202	-0.00119975		1255	1705	0.442084		1033	1181	0.193169		0.211351	0.836707	8265
TXNDC11	CCTAGGAACAGTACGATTTG	707	1127	0.672705		773	765	-0.0150087		738	726	-0.0236513		0.211348	0.836701	8266
TRMT11	CTACCAAAATAAATATTATG	111	199	0.842209		105	92	-0.190684		83	82	-0.0174874		0.211346	0.836694	8267
RAB6B	TCGACGACGTCAGGACAGAG	1001	1129	0.173604		913	905	-0.0126971		1072	1488	0.47307		0.211325	0.836646	8268
CD19	ATGAAAAGCCAGATGGCCAG	353	531	0.589044		390	355	-0.135655		405	459	0.180572		0.21132	0.836634	8269
OR5D18	ATGTTAACTGTGTAGAGCAG	1326	1635	0.30221		1737	1833	0.077609		1464	1746	0.254138		0.211319	0.83663	8270
ZNF319	ACTGTGTGCACTGGAATGAG	519	516	-0.00836347		437	608	0.476438		476	534	0.165878		0.211318	0.836627	8271
HMGN3	ACGGTCTGCCAGATTGTCAG	1221	1601	0.39091		1295	1326	0.0341287		1181	1365	0.208892		0.21131	0.83661	8272
Control	ATAGCGGATGTCCTTGGAAA	1314	1265	-0.0548279		1271	1742	0.454781		1420	1670	0.233957		0.211303	0.836593	8273
CDRT15	CTGGATGCGCCTTATTACAA	608	741	0.285402		612	641	0.0667927		640	778	0.281698		0.211298	0.83658	8274
Control	GAACGTCCAAGCAAGGGAGC	1113	1357	0.285967		1073	1180	0.137137		1068	1236	0.210767		0.21129	0.836562	8275
LOC100505549	AAAGTACTGAACAATAACTT	509	652	0.357206		542	590	0.122422		532	592	0.154171		0.211266	0.836506	8276
JUNB	CACAGCTACGGGATACGGCC	581	674	0.21421		563	597	0.084596		616	777	0.334984		0.211264	0.836499	8277
OLFML2A	GTTCTCACAGGGGTTGAGAG	625	624	-0.00231016		496	499	0.00869969		481	743	0.627325		0.211238	0.836439	8278
SNRPB2	CAGTTCCTTAAATATGACAA	183	265	0.534149		222	237	0.0943274		276	277	0.00521771		0.211231	0.836422	8279
CAPNS2	GCTGGCTGGACCAGACATGG	232	282	0.28157		221	353	0.675622		229	183	-0.323504		0.211229	0.836418	8280
PLET1	GAATGACAGCGTCTATGCTG	1247	1378	0.144114		1081	1112	0.0407903		973	1328	0.448743		0.211216	0.836386	8281
DMXL2	CATGGGGCTCACACTAGGAG	357	316	-0.176		386	478	0.30841		390	552	0.501194		0.211201	0.836351	8282
KLRC4-KLRK1	CATGGGCCACAGTAACTTTC	299	373	0.31903		327	470	0.52337		319	276	-0.208888		0.211171	0.836278	8283
HAMP	TTGTGGGAAAACAGAGCCAC	244	329	0.431206		387	585	0.596103		406	309	-0.393873		0.211146	0.836219	8284
SIX6	TCGCCGTCCCAAATGGTGCG	313	456	0.542871		293	291	-0.00988151		319	342	0.10044		0.211143	0.836213	8285
ASPG	GTGACATGACCATCGCTGAG	258	331	0.35946		296	304	0.0384741		299	352	0.23543		0.211121	0.836161	8286
LPAR4	GAGCATGCTCCCATAGATGT	1033	1210	0.228167		968	1016	0.0698214		921	1162	0.335337		0.211108	0.83613	8287
Control	CAACCGGCGGGCCCCTACAA	1221	1356	0.151294		1180	1364	0.209057		1186	1433	0.272935		0.211095	0.836099	8288
TSLP	TGGGATTGAAGGTTAGGCTC	341	385	0.175087		294	409	0.476285		401	396	-0.0181018		0.21109	0.836086	8289
IMPDH2	GACGGCCTCACCTACAAGTG	551	580	0.0740006		559	685	0.293256		568	683	0.265995		0.211084	0.836072	8290
Control	TATCGCTTCCGATTAGTCCG	1558	1744	0.162705		1684	1912	0.18319		1638	1999	0.287343		0.211079	0.836062	8291
SEMA3D	GAGCATTTCATCCAATATGT	219	247	0.17358		210	221	0.073657		163	213	0.385981		0.211073	0.836046	8292
EPB41L3	GAGATGACATCGTGTCCGGA	654	634	-0.0448078		664	698	0.0720438		661	1006	0.605908		0.211048	0.835987	8293
CTSH	GGAGTTCACGCACAGTTCGG	923	1129	0.290643		916	1046	0.191463		879	976	0.151018		0.211041	0.835971	8294
SERPINA3	CGTTGGCGGAGGCTAATCCG	815	1409	0.7898		758	693	-0.129342		905	888	-0.0273581		0.211033	0.835951	8295
C1orf68	TTGATGTAGGTCATCTGGCA	925	1202	0.377912		967	825	-0.229122		920	1287	0.484306		0.211032	0.835949	8296
DCAF5	TCCACCAACACCCACGTGTG	367	450	0.294145		372	425	0.19216		411	455	0.146728		0.211011	0.835899	8297
NXPE1	GAGACTCTACACTACGTCAG	821	887	0.111552		931	1140	0.292181		842	987	0.22923		0.210987	0.835843	8298
PSORS1C2	CCCACCCGCAGAGGACCGAG	187	179	-0.0630787		208	316	0.603341		211	225	0.092682		0.210981	0.835829	8299
SLC25A31	GCAAAGTTTAGAGCTTGTGT	200	226	0.176323		236	232	-0.0246621		197	275	0.481236		0.210966	0.835791	8300
TMEM207	ACCTCAGCGATCTCAACGAT	316	316	0		347	550	0.664496		369	361	-0.031622		0.210958	0.835773	8301
UTS2	CTCTGGCAGTATCTGTAGAA	674	925	0.456705		648	587	-0.142633		534	666	0.318682		0.210918	0.835678	8302
LAPTM4A	CCAGGATGATCGTCCCGGTG	985	1051	0.093567		1110	1334	0.265199		1043	1261	0.273829		0.210865	0.835552	8303
ALPK1	TGCCAGTATACCTAGCGACG	1028	1032	0.00560271		1056	1361	0.366057		913	1094	0.260926		0.210862	0.835545	8304
RITA1	CGACTCATCACAGTAAGACG	735	1111	0.596043		652	524	-0.315305		630	804	0.351844		0.21086	0.835541	8305
TLR8	AACTTATCGACTATCAACTT	349	354	0.0205223		271	326	0.266579		292	371	0.345451		0.210851	0.835518	8306
CMC2	GAGAAAATGCCTGAAGAATG	493	434	-0.183893		421	598	0.506325		509	631	0.309974		0.210802	0.835403	8307
ASPRV1	GGGACCATATCACCAAGCTA	983	1037	0.0771526		1114	1455	0.38527		1104	1242	0.169925		0.210782	0.835356	8308
Control	GCAAAAGTGGCATAAAACCG	840	842	0.00343091		845	1036	0.294001		819	1033	0.334905		0.210779	0.835348	8309
SHISA6	CCGGGCGCCCGGAATCCCGG	337	409	0.279352		360	457	0.344197		328	330	0.00877021		0.210773	0.835334	8310
OR7D2	TGGAGAAATAGACCTGTGTG	826	865	0.0665584		839	912	0.120363		824	1122	0.445356		0.210759	0.835301	8311
GANC	AGACATCCAGGTTATAAAGA	331	330	-0.00436519		308	284	-0.117039		258	435	0.753644		0.210747	0.835271	8312
ZFP36L1	GGGTGACTGAGTGCCTCCGA	436	444	0.0262315		402	457	0.184999		363	486	0.420987		0.210739	0.835253	8313
FAM214A	CGTTCAACAACTTACTGTCG	697	829	0.250213		725	767	0.0812456		639	787	0.300548		0.210669	0.835087	8314
RNF5	GGCCGTGTCTCCAGCCACTG	425	421	-0.0136426		385	522	0.439191		377	435	0.206451		0.210667	0.835081	8315
BCL11B	AGCAAGTCGTGCGAGTTCTG	483	592	0.293574		621	761	0.293303		567	585	0.0450879		0.210655	0.835054	8316
KCTD4	AGAGGAAGTGAAATCCAGGT	570	649	0.187257		602	623	0.0494687		584	768	0.395138		0.210621	0.834973	8317
DEDD2	AAGGCAAAGTGACCTGTGGT	829	832	0.00521143		851	1009	0.245695		771	1004	0.380957		0.210621	0.834973	8318
PCDHA3	GAGCTACGTGTCGGTACACG	969	1255	0.373119		945	1128	0.255381		861	863	0.00334732		0.210616	0.83496	8319
ZKSCAN4	TACTCACCTCTATCGTGTAA	383	443	0.209962		380	339	-0.164714		299	449	0.58657		0.210606	0.834937	8320
ARHGAP17	ACCTCAGCTATGCCGTACAG	505	613	0.279604		557	646	0.213857		477	525	0.138328		0.210596	0.834914	8321
NRL	TGATGAAGTTTGAGGTAAAG	769	798	0.0534051		687	819	0.253553		602	754	0.324801		0.210587	0.834891	8322
C2orf82	GGCCGGCTCGTTCCACAGCG	463	485	0.0669726		495	519	0.068306		504	711	0.496426		0.210568	0.834847	8323
CYLC1	TTTCCCAAACCACTCCAGAG	380	498	0.390146		512	537	0.0687783		456	514	0.172735		0.210553	0.834811	8324
TPGS2	CAGGCGGTAATAGGCAGTAA	308	437	0.504703		318	391	0.298142		286	254	-0.171187		0.210553	0.834811	8325
HOXD10	TCTGTCCAACTGTCTACTTG	1087	1052	-0.0472172		1125	1288	0.195208		1032	1443	0.483628		0.21054	0.834779	8326
PLEKHN1	CAGACACTCAGCTCCGTCAG	330	397	0.266673		316	276	-0.195256		293	432	0.560131		0.210516	0.834723	8327
CACNG7	CAATTTGGTGACGGAAAACA	392	504	0.36257		382	403	0.0772072		408	466	0.191761		0.210513	0.834716	8328
ZFP36L2	TGCCGGCCCTTCGAGGAGAG	863	879	0.0265026		880	1126	0.355631		885	1052	0.249385		0.210506	0.834701	8329
RET	CGGCACAGCTCGTCGCACAG	1086	1390	0.356061		1378	1275	-0.112079		1230	1609	0.387506		0.210496	0.834676	8330
MCHR1	GTCTGGCATACAGCCACACA	476	569	0.257467		508	483	-0.0728053		449	612	0.446816		0.210493	0.834668	8331
IDI1	CGATTGGCTGCGCGGCCCGG	733	776	0.0822435		681	738	0.115966		708	956	0.433261		0.21049	0.834662	8332
DAP	GGAAAAGAGTCAGTACCGGC	194	252	0.377367		145	155	0.0962153		173	193	0.157829		0.21047	0.834615	8333
DCDC5	GTAAAGACAATAGACGTGCT	889	1063	0.257886		934	1068	0.193417		910	1031	0.180106		0.21047	0.834614	8334
SPATA4	TAGCAGCTCCCATCCGAGGG	434	566	0.383107		376	383	0.0266117		506	590	0.221578		0.210432	0.834524	8335
PSMD9	GTCGCTGACAGTCACGACGC	804	833	0.051121		814	887	0.123905		742	1018	0.456246		0.210424	0.834506	8336
SLC4A2	ACCTGCCCCACATACCCACA	951	1045	0.135986		926	1149	0.311295		897	1019	0.183974		0.210418	0.834491	8337
CBX7	AGGTACTTGTGGGCCTTTCG	563	730	0.374762		638	620	-0.0412882		506	622	0.297777		0.210417	0.834488	8338
PCP4	AGAAGAATTTGACATTGACA	1025	1138	0.150877		992	1182	0.252818		931	1090	0.227475		0.21039	0.834424	8339
TMEM190	GCATATGCCCGGTTTCCTGG	323	365	0.176362		369	371	0.00779837		347	473	0.446905		0.210355	0.834341	8340
MGAT4D	ATAGATTCAAAAGGCAAGTG	308	359	0.221053		344	344	0		286	380	0.409984		0.210346	0.834319	8341
ERVW-1	ACATATGGCCTGAAGTTCAG	432	507	0.230954		423	509	0.267008		414	454	0.133062		0.210341	0.834309	8342
ASB9	GAGAGTTGACACACTCCACG	240	366	0.608809		232	201	-0.206929		244	286	0.229134		0.210338	0.834301	8343
PIGZ	GGGTGCACATAGCCCGTCTG	733	896	0.289686		668	735	0.137896		601	692	0.203407		0.21033	0.834281	8344
TTC38	ACCAATGACAAGAGTCTCGG	450	523	0.216886		461	566	0.296035		516	560	0.118056		0.210326	0.834271	8345
LCE6A	AGGCAGGGGTTTGATCTTTG	1240	1467	0.242529		1299	1493	0.200813		1275	1452	0.187544		0.210295	0.834199	8346
SIMC1	GGGTCTGAACGACATAACGC	449	550	0.292716		507	600	0.242977		440	470	0.0951572		0.210283	0.834171	8347
DOC2B	GATCCGCAAGACCCTGCGGT	387	439	0.181887		444	393	-0.17603		332	512	0.624961		0.210273	0.834145	8348
DEFB129	ATGTTGTGTTGGACCAAAAG	703	804	0.193671		654	811	0.310411		708	773	0.126719		0.210267	0.834132	8349
CXCL8	TTGATAAATTTGGGGTGGAA	393	541	0.461099		545	553	0.0210233		424	470	0.148596		0.21024	0.834067	8350
C14orf80	ACAGTCATCTCGTCACCCAG	1145	1299	0.182054		1112	1190	0.0978048		1083	1381	0.35068		0.21018	0.833924	8351
FAM219B	TCTATTACCGATCTGCCCGG	349	385	0.141631		394	536	0.444037		317	327	0.0448078		0.210159	0.833875	8352
Control	TATCAATCGTCCGGGTCACT	1062	1173	0.143419		1156	1254	0.117396		1089	1407	0.369618		0.210145	0.833841	8353
TMEM139	CTGGGATTCTAGTCCCACCA	984	1101	0.162084		1095	1143	0.0618945		968	1283	0.406442		0.21014	0.833831	8354
LRRC30	TGTTGACAAACAGGACCTTG	487	632	0.376003		644	784	0.283793		594	582	-0.0294438		0.210117	0.833777	8355
IER5L	GCACCAGCACCTAGCGTACG	994	1267	0.350099		1077	1111	0.0448406		960	1130	0.235216		0.210052	0.833621	8356
GCSAML	ATTATCTCCTGCGAAAACTC	132	215	0.703799		144	97	-0.570012		95	134	0.496234		0.210007	0.833514	8357
ASAH1	TAAAGGTATATCAGTAACAG	429	424	-0.0169134		437	570	0.383329		469	563	0.263547		0.209987	0.833468	8358
FOLH1B	CTGTTGTTCATGAAACTGTG	957	1282	0.421805		884	1050	0.248271		875	851	-0.0401239		0.209984	0.83346	8359
IGIP	CATGAAGAAACGCAGTGTGT	627	599	-0.0659094		617	802	0.378332		650	810	0.317482		0.209968	0.833422	8360
HECW1	GCACATTCTACTCACCAATG	421	536	0.348413		449	526	0.228347		481	499	0.0530029		0.209921	0.83331	8361
ZSCAN29	CAGTCTGGCTGAGAATTGCG	1293	1864	0.52768		1131	1055	-0.100356		1142	1314	0.202403		0.209909	0.833281	8362
AFF3	CAGCTTAGGAGACTCATCAG	318	320	0.00904514		315	374	0.247686		261	338	0.372973		0.209902	0.833264	8363
Control	TAGTCAACATTCGCAAGAGG	1192	1222	0.03586		1114	1241	0.155754		1322	1791	0.438043		0.209886	0.833226	8364
SLC37A2	GCTGAGAGGTAGTAACGGAG	204	222	0.121991		222	437	0.977074		216	156	-0.469485		0.20986	0.833165	8365
ADPGK	CCATCATGTGCAATCCAGAG	525	556	0.0827675		560	598	0.0947187		587	803	0.452039		0.209842	0.833122	8366
LAMA1	ATGTGAGCATAATACTTGCG	582	607	0.0606774		515	550	0.0948592		450	625	0.473931		0.209823	0.833077	8367
Control	TCGGCTCCTGAAGCCAGTAT	1076	1146	0.090929		983	1102	0.164861		954	1236	0.373618		0.209802	0.833029	8368
SMIM10L1	CAGAAGACGCCGTACGAGGT	211	214	0.0203678		206	189	-0.124258		234	389	0.733262		0.20979	0.833	8369
GNAL	AAATGTTAAAGATGCTATCG	302	373	0.304627		368	421	0.194114		306	335	0.130629		0.20979	0.833	8370
TRAPPC3	GGGGCTTTAACATTGGAGTC	229	249	0.120798		208	206	-0.0139392		236	339	0.522498		0.209786	0.832989	8371
IMPA2	AGTGATTTACCACTGCACAG	225	284	0.335966		264	296	0.165059		301	329	0.128324		0.209783	0.832983	8372
DNAJC1	TGTGGTTTGGTCAATCTACC	300	380	0.341037		289	308	0.0918609		288	330	0.196397		0.209765	0.83294	8373
ZADH2	GCTTAACTGAGGGGTCATAG	213	221	0.0531929		219	315	0.524421		192	199	0.0516621		0.209759	0.832925	8374
CD177	GAATACCGAGATGTGCGAGG	834	962	0.20599		830	1057	0.348792		793	835	0.0744553		0.209746	0.832894	8375
ALK	CCATACCTTAAATACGTAGG	734	850	0.211683		861	882	0.0347654		780	1017	0.382774		0.209741	0.832882	8376
TJP3	TGGTGCCTGCGATAGCTCCG	623	697	0.161926		608	709	0.221714		582	690	0.245577		0.209739	0.832879	8377
AZU1	CCGCCAACGATGTCCAAAAG	592	643	0.119222		574	775	0.433146		585	617	0.0768339		0.209734	0.832865	8378
OR2F1	CATGATGGCCGAGTATCGCA	1223	1423	0.218511		1151	1174	0.0285446		1118	1457	0.382081		0.209712	0.832814	8379
THRAP3	TGGGGCCAATATAACCGAGG	251	197	-0.349492		226	222	-0.0257631		331	664	1.00435		0.209699	0.832783	8380
ZNF347	GGGCAAAAAGCAAATAATTG	692	741	0.0987015		855	1161	0.441372		613	652	0.0889849		0.209686	0.832752	8381
SLC41A1	TGGGATCAACCCAGACAACG	737	864	0.229367		853	948	0.152341		845	1003	0.247298		0.209669	0.832711	8382
TCP10	ACTCCCGGTGCAGAAAGACG	635	711	0.163093		738	909	0.300659		709	795	0.165169		0.209641	0.832644	8383
DCHS2	GGATATTCTAATCTCATCCG	772	768	-0.00749454		728	833	0.194378		675	917	0.442034		0.209639	0.832641	8384
SERPINB5	AATGTTTCCCATACAGAACG	705	842	0.256197		680	853	0.327011		684	706	0.0456719		0.209627	0.832611	8385
PRR23B	CCAGCCTGGAAGACCCGGCG	763	786	0.0428463		771	824	0.0959135		749	1052	0.490097		0.209619	0.832593	8386
L1CAM	CACAATGGTGACCCAATGTG	342	364	0.0899421		352	363	0.0443941		362	510	0.494508		0.209615	0.832583	8387
TMCO4	GGGAGGTCATGTGGCAAACG	524	562	0.101003		521	629	0.271777		587	701	0.256054		0.209611	0.832575	8388
SOX15	CCGACTACAAGTACCGGCCT	221	216	-0.0330151		258	288	0.158698		266	377	0.503138		0.209607	0.832565	8389
KRT10	TGGTGGAGGATTTAGCTCAG	941	949	0.0122134		915	1361	0.572823		942	971	0.0437442		0.209594	0.832533	8390
MTHFD1	CAGAAGCAAGTCATGCATCG	1001	1280	0.354702		1032	1146	0.151164		1013	1103	0.122799		0.209555	0.832441	8391
BRINP2	TTACCTATAAATCCTGTACC	374	401	0.100564		352	389	0.144195		374	488	0.383843		0.209534	0.832391	8392
GBP7	GTGACCCTAAGAGTGACTCG	390	507	0.378512		389	411	0.0793682		406	457	0.170714		0.209531	0.832385	8393
CEP44	TTGTGTGATGAAAAAGCACA	194	243	0.3249		250	293	0.228973		207	218	0.0746974		0.209523	0.832366	8394
KISS1R	GGAACACCGTCACGTACCAG	396	467	0.237922		413	395	-0.0642891		321	440	0.45493		0.209521	0.83236	8395
GNG2	AGATGGAAGCCAATATCGAC	654	806	0.301489		707	761	0.106186		683	796	0.220883		0.209519	0.832357	8396
LRFN2	TGGAGCCAGTGATGTCTGAG	733	1015	0.469595		795	722	-0.138956		763	938	0.297905		0.209514	0.832345	8397
ACOT4	TCGCGGGACTCGAGCCCATG	729	818	0.166182		788	899	0.190125		602	727	0.272192		0.2095	0.83231	8398
SLC9A1	CGGGCTACTTCCTGCCACTG	1012	1162	0.199401		991	1147	0.210908		1023	1190	0.218155		0.209488	0.832282	8399
HEPACAM	GCCTGATCCATGGCACCGTG	1007	1084	0.106301		1037	1317	0.344839		1017	1150	0.177314		0.209485	0.832275	8400
Control	GACTGAAATCCAAGGACTGT	943	1256	0.413507		1188	1093	-0.120241		1105	1394	0.335184		0.209483	0.832271	8401
CTSG	TCTGAAGATACGCCATGTAG	543	573	0.0775829		533	749	0.49083		424	442	0.0599821		0.209465	0.832228	8402
DNAJA1	TAGGACTGATCCGCTCCCCA	1276	1326	0.0554524		1293	1521	0.234298		1187	1501	0.338604		0.209451	0.832195	8403
STAM	GGAGCATGTGTATCAAACTG	372	423	0.185355		402	497	0.30605		402	442	0.136851		0.209419	0.832117	8404
RGCC	CGCGCTGTGCGAGTTTGACG	237	308	0.378043		305	333	0.126713		291	317	0.123464		0.209407	0.832089	8405
CACNA1F	TGGTATGCAGCGTCAATGTG	1077	1150	0.0946156		1019	1276	0.324474		1174	1357	0.208988		0.209359	0.831977	8406
SOWAHB	GATGAGGAGTACCTCGATGA	1003	1143	0.188504		1136	1189	0.0657859		1082	1402	0.373786		0.209359	0.831974	8407
CARD14	GAAGGCTTGATGTCTCGGAG	580	721	0.313946		597	564	-0.0820358		516	679	0.396041		0.209317	0.831876	8408
BCL2L12	CAGAGAAGGAAGCCATACTG	383	447	0.22293		429	489	0.188857		526	611	0.21611		0.209299	0.831833	8409
IAH1	TCCCCGAAGAGCAACAAGCG	776	725	-0.0980757		682	801	0.232031		752	1059	0.493898		0.209284	0.831798	8410
Control	CCGCTATTGAAACCGCCCAC	1389	1419	0.030828		1179	1162	-0.0209536		1081	1659	0.617947		0.209274	0.831773	8411
HTR3A	CCCAGGTGGTCATCCGCCGG	224	267	0.253341		229	245	0.0974342		241	292	0.276935		0.209237	0.831685	8412
ENOSF1	ATCAGTTTCTATGACGACAT	332	388	0.224873		341	386	0.178829		274	320	0.223896		0.2092	0.831597	8413
ATF4	TAATAAGCAGCCCCCCCAGA	388	383	-0.0187123		383	388	0.0187123		378	584	0.627582		0.209194	0.831584	8414
NYNRIN	ACCGGCACACCTATAATCGT	562	580	0.0454828		530	544	0.0376143		554	808	0.544469		0.209189	0.831571	8415
JSRP1	GGGTCCCAGCTACTCACGTG	587	527	-0.155558		572	698	0.287212		529	746	0.495908		0.209187	0.831568	8416
TRO	GGCCATAGCTAGTGCCACCG	563	719	0.352857		543	704	0.374623		507	473	-0.100146		0.209112	0.831388	8417
APOA1	GCTGCGCGCAGAGCTCCAAG	192	234	0.285402		238	249	0.0651842		227	275	0.276739		0.209109	0.831381	8418
LOXL2	GAGAGGCGGTGCCTACATCG	973	1197	0.298911		1020	1071	0.0703893		950	1136	0.257963		0.209088	0.831332	8419
FAP	ATTACGGCTTATCACCTGAT	396	493	0.316087		450	434	-0.05223		384	494	0.363405		0.209087	0.83133	8420
TUFT1	GGTGGACACCTGTATAAATG	47	29	-0.696608		70	131	0.90414		77	103	0.419714		0.209082	0.831318	8421
Control	AGCTCCATCGCCGCGATAAT	1369	1626	0.248205		1360	1350	-0.0106472		1274	1669	0.389619		0.209059	0.831262	8422
ASB13	CTGCAACAGCTGATCGAGAG	254	265	0.0611639		289	322	0.155991		286	380	0.409984		0.209046	0.831233	8423
GRAP2	CCAAGAGGAGTGGTTTAAGG	324	426	0.39486		322	356	0.144817		320	340	0.0874628		0.209046	0.831233	8424
LTB4R	CTCCGCAGACATAGTGACAC	626	726	0.213807		682	744	0.125531		598	730	0.287751		0.20903	0.831193	8425
CASP14	CACACAGTATTAGGGCCAGG	1123	1316	0.228802		1182	1289	0.125022		1031	1246	0.27326		0.209028	0.831189	8426
BTBD8	CCGCTGGAGTTTGCAGTAAG	899	1047	0.219868		841	1037	0.302238		782	841	0.104937		0.209015	0.831158	8427
FRY	GCTCCTGTAACCGGCATGGG	608	648	0.0919225		613	760	0.310112		557	651	0.22498		0.209005	0.831135	8428
Control	CGGCTGAGGCACCTGGTTTA	1603	2050	0.354849		1879	1889	0.00765763		1556	1869	0.264425		0.208977	0.831069	8429
PLAC1	AACACGGTAGGTGAACTGGT	1509	1636	0.11658		1427	1641	0.20159		1270	1573	0.30869		0.208953	0.831012	8430
BBS4	TTGAGGTTATCAGCACTCTG	360	475	0.399931		396	381	-0.0557094		305	371	0.28261		0.208944	0.830989	8431
DNAH10	GAGCGTCAGGTAAATCCGAT	1113	1229	0.143031		1081	1187	0.134953		1020	1299	0.348832		0.208939	0.830978	8432
ITPR3	GTAGCCACGGACACTCGAGG	286	426	0.574838		257	223	-0.204725		303	362	0.256672		0.208929	0.830953	8433
TRIL	GCTGCAAAATGGATCCTGCG	824	940	0.190016		804	943	0.230062		760	877	0.206577		0.208885	0.830851	8434
FBXW10	GGCCATCAGTACTTCCTGAG	1156	1353	0.22702		1247	1294	0.0533762		1176	1495	0.346257		0.208885	0.830849	8435
SH2D1B	ACACGGGTATTACAGGATAC	758	769	0.0207857		714	772	0.112677		768	1081	0.493188		0.208884	0.830847	8436
TXNRD2	TCATCATTGCTACTGGAGGG	759	847	0.158262		725	749	0.0469847		737	987	0.421385		0.208877	0.830832	8437
ELMSAN1	CAGTCATCGTCACCCGCAGG	432	642	0.571542		404	412	0.028289		427	435	0.0267793		0.20887	0.830815	8438
NUDT12	CTGGACTGCTTTAATGTATG	378	414	0.131245		387	427	0.141903		335	428	0.35345		0.208866	0.830804	8439
Control	TTCGTGGTAGGTATAACTAT	1251	1579	0.335929		1383	1447	0.0652638		1396	1632	0.225342		0.208845	0.830755	8440
DNAAF5	CGGGACGTTTGTCAGCCCTG	878	776	-0.178164		928	1587	0.774105		840	858	0.0305883		0.208843	0.83075	8441
OR2A2	CTGCATTATGCATGGAACAA	447	432	-0.0492435		535	609	0.186903		543	762	0.488839		0.208833	0.830726	8442
OAZ1	CTCCACTGCTGTAGTAACCC	771	668	-0.206883		787	1153	0.550957		777	945	0.2824		0.208825	0.830707	8443
ANKRD26	ACTAAGCCGTCCATTATACT	903	978	0.115108		981	1168	0.251715		913	1093	0.259607		0.20881	0.830672	8444
RABGAP1L	AAGGTGTTATTCTGTGCACG	357	410	0.1997		326	417	0.355175		295	310	0.0715533		0.20881	0.830671	8445
MAP2K3	CTACGGGGCACTATTCAGAG	942	1247	0.404663		949	916	-0.0510605		932	1126	0.272805		0.208802	0.830654	8446
HOXD4	CTGCTTGAGTGCCGTCCCGG	283	335	0.243359		302	291	-0.0535294		283	383	0.436542		0.208791	0.830626	8447
MAP1S	TTCACTGTGCTGGTCAACGG	440	425	-0.0500407		375	479	0.353135		454	568	0.323199		0.208764	0.830563	8448
PTK6	CTCTCCCAGTCATCCCAATG	470	565	0.26559		421	467	0.149602		438	507	0.211055		0.208749	0.830527	8449
HDX	CAGCATTACATAACTTATGT	327	300	-0.124328		313	457	0.546032		243	280	0.204471		0.208725	0.830469	8450
SPON1	AAGCCGGGAACCAGCTACCG	246	290	0.237395		190	209	0.137504		205	244	0.251257		0.208718	0.830454	8451
Control	GGATTTGTCGCTTGCCACAC	1141	1432	0.327733		1252	1384	0.144609		1200	1335	0.153805		0.208716	0.830448	8452
TRIM16L	GTGCAGGTACAGACTCTGCT	861	1028	0.255755		951	1032	0.117926		936	1115	0.252463		0.208715	0.830445	8453
PPP1R13L	GACCTTGTAATTGCGCGGCA	529	547	0.0482731		577	827	0.519316		483	503	0.0585352		0.208708	0.83043	8454
CAV2	TCAAAGGAGTGCGTAGTCAC	393	460	0.227105		463	388	-0.254956		347	546	0.653965		0.208705	0.830422	8455
BTG2	CTCATAGGGGTCCACCCACA	1323	1328	0.00544209		1209	1427	0.239171		1153	1502	0.381492		0.208702	0.830415	8456
PHC1	TCCCAGAAAGGGTACAGGAG	293	317	0.113582		296	338	0.191426		325	406	0.32104		0.208683	0.83037	8457
IFITM2	GTGGATCACGGTGGACATCG	967	1099	0.184604		940	1180	0.328054		844	913	0.113372		0.208677	0.830355	8458
GPR158	ACTGCAACAGCCATATAGCG	307	373	0.280937		295	306	0.0528167		285	349	0.292265		0.208673	0.830346	8459
FBXO8	TATCCTGGATGATTCGCCAA	484	595	0.297883		524	511	-0.0362435		536	690	0.364363		0.208667	0.830333	8460
SLC34A2	AGGTCATGCCTGCCCCGACG	292	304	0.058103		296	354	0.258152		284	352	0.309684		0.208647	0.830284	8461
ERI1	CAGAGCTGATACCTTCCCTC	348	283	-0.298285		306	366	0.258312		312	495	0.665882		0.208636	0.830259	8462
FDCSP	TCTTTAGGTCTCTCAAGACC	409	457	0.160093		435	507	0.22097		438	519	0.244804		0.208622	0.830226	8463
ANXA3	CTGAGAGGTCAAATGCACAG	246	271	0.139635		219	277	0.338955		214	237	0.147276		0.208622	0.830225	8464
NCR3LG1	GAGACACAATGGCTCCAGGT	169	195	0.206451		139	139	0		166	222	0.419376		0.208609	0.830195	8465
MBOAT4	TCGAGTGCATCTATGTCGTG	769	875	0.186299		706	895	0.342219		760	813	0.0972559		0.208592	0.830153	8466
RING1	GGGGGAGCAGTGTAGGGACA	271	371	0.453126		270	314	0.217805		292	283	-0.0451663		0.208588	0.830145	8467
GIMAP7	GAAAACCGTTGCATTGATCA	803	865	0.1073		776	924	0.251836		744	895	0.266585		0.208574	0.830111	8468
CNTFR	ACAGGTGCATGTAGCGAATG	1187	1376	0.213161		1215	1320	0.119582		1164	1426	0.292883		0.208542	0.830035	8469
SHROOM3	CAAGCATAACTATACCCAGA	317	343	0.113726		315	297	-0.0848889		324	490	0.596788		0.208542	0.830034	8470
CCDC88C	GCAACTTACAGCGGCCTACG	363	352	-0.0443941		385	479	0.315167		312	399	0.354843		0.208539	0.830027	8471
NDST2	GCGGGGCAGAAGGATTCACT	177	175	-0.0163944		234	268	0.195724		160	218	0.446256		0.208529	0.830004	8472
TSPO	GGGGGGCCATGCCCAGTTCA	583	836	0.520007		626	654	0.063128		671	691	0.0423729		0.208503	0.829942	8473
LOC100134391	CTGTCTGGAATATCTCCCCT	994	1433	0.527721		1042	889	-0.2291		1046	1312	0.326885		0.208502	0.82994	8474
R3HDM2	GTGGCCTATAGCCCCCAACG	132	178	0.431339		163	159	-0.0358452		162	190	0.230006		0.2085	0.829935	8475
C17orf112	ACCTTCGTAGCATTTGCTGA	1210	1405	0.215563		1197	1576	0.396844		1212	1223	0.0130347		0.208481	0.82989	8476
KRTAP3-2	GGACAGTTGTCACAGCAGAT	1317	1427	0.11573		1324	1547	0.22457		1213	1478	0.285067		0.208456	0.82983	8477
SLC22A14	ACAGCCACTGAGTGGTTAGT	1234	1375	0.156089		1109	1420	0.356632		1096	1185	0.112639		0.208453	0.829825	8478
Control	ATATTTCGGCAGTTGCAGCA	1551	1669	0.105785		1390	1600	0.202987		1345	1675	0.316555		0.208442	0.829799	8479
PLA2G12A	GTATAAATGCAGTGACGGTG	960	1103	0.200326		832	973	0.225856		831	954	0.199141		0.208441	0.829796	8480
ACE2	AACATCTTCATGCCTATGTG	725	842	0.215839		659	780	0.243196		647	726	0.166204		0.208413	0.829729	8481
PRF1	GGGCAGTGAGGGCCGATATG	419	435	0.0540652		461	592	0.36083		459	531	0.210218		0.208371	0.829629	8482
KRTAP19-3	CACAGCCAGAACCCAGTCTG	862	1058	0.29558		734	788	0.102416		704	824	0.227069		0.208355	0.829591	8483
RUNDC3A	GAAAGCGTCCTCTCGCAACG	389	430	0.144567		366	462	0.336049		361	399	0.14439		0.208335	0.829544	8484
MEF2B	CCTCTTCCAGTATGCCAGCA	1204	1405	0.222735		1379	1609	0.222542		1320	1495	0.179608		0.208295	0.829448	8485
TMEM63B	GTGTCTACGCATGCTGTAGA	648	806	0.314786		676	712	0.074854		576	678	0.235216		0.208285	0.829426	8486
Control	CATTAGTCTGATACCTGTGC	942	1012	0.10341		955	1141	0.256726		904	1086	0.264629		0.208255	0.829354	8487
TEKT5	TCAAACACTCTCAGAACATG	643	735	0.192926		722	742	0.0394203		723	949	0.392412		0.208253	0.829348	8488
PRB4	TCAGCTGAGAGTTCAAGTGA	757	714	-0.0843692		695	760	0.128986		693	1036	0.580097		0.208238	0.829313	8489
Control	GTCTTCACAGGGTGCAACGA	804	848	0.0768688		795	1037	0.383389		779	873	0.164358		0.208205	0.829236	8490
PGBD1	CCAGGGATGAGATGTGCATG	604	558	-0.114283		733	1370	0.902291		663	592	-0.163412		0.208199	0.82922	8491
RTL4	GGAACTCTGAGCAATTGGCA	346	364	0.0731664		356	414	0.217754		392	494	0.333657		0.208192	0.829205	8492
WDR35	TGAAAGAACGTATCTCGAGA	377	421	0.159256		402	432	0.103836		404	519	0.361379		0.208157	0.829121	8493
Control	GGTTTCACTTCGAGACCGGC	839	1023	0.286063		805	877	0.123588		816	947	0.214795		0.208149	0.829102	8494
LHFPL1	TCACAGCAGTAACAAGGGAC	657	745	0.181347		688	768	0.158698		615	749	0.284379		0.208141	0.829084	8495
TCF25	AGCTCTGCTCACACTCAGGG	539	913	0.76033		503	483	-0.0585352		517	490	-0.0773825		0.208137	0.829074	8496
ADRB1	CGCACGCCCGTTGGCCAGCG	232	270	0.218835		230	238	0.0493277		200	256	0.356144		0.208102	0.82899	8497
SIRT3	GTACGATCTCCCGTACCCCG	723	959	0.407535		851	729	-0.22324		802	1088	0.440004		0.2081	0.828985	8498
SLC14A2	CCCTTCGAGACCATCTACAC	572	859	0.586643		596	629	0.0777477		690	671	-0.0402836		0.208036	0.828833	8499
PLEKHG1	TTCAAGAGATAGGACCCCAG	752	805	0.0982561		737	804	0.125531		782	1032	0.400202		0.207996	0.82874	8500
CDHR1	GGACTGTCTGTGGAACCACT	333	427	0.358714		296	285	-0.0546353		266	332	0.319757		0.207945	0.828618	8501
DNMT3A	CCGGGAACAGCTTCCCCGCG	340	434	0.35216		445	372	-0.258503		313	452	0.53016		0.207939	0.828604	8502
COMMD10	AGAGGAAGAAAAACTTCAAG	443	459	0.0511875		521	504	-0.0478596		428	658	0.620477		0.207935	0.828593	8503
ADH6	CCTTCATGGCCCAAGATGGT	1711	2443	0.513814		1376	1476	0.101212		1317	1325	0.00873701		0.207921	0.828561	8504
SIX2	TCGCCGTCCCAGATGGAGCG	683	720	0.0761113		679	910	0.422455		629	686	0.125149		0.207905	0.828522	8505
REG1A	CTTAATCAGTGAGGCCACAA	307	408	0.41033		295	334	0.179133		333	341	0.0342496		0.207904	0.828521	8506
APOBEC3H	AATGGCTCCACGCCCACGAG	821	891	0.118043		766	986	0.364243		777	857	0.141381		0.207889	0.828484	8507
SPRR2D	TTGGTGATGGGCAGGGCTCA	953	1122	0.235525		952	1119	0.233177		1041	1159	0.15491		0.207871	0.828441	8508
FMO5	GAAAGGACTGATGACATCGG	463	465	0.00621852		473	401	-0.238238		420	760	0.85561		0.207864	0.828424	8509
COX8C	CGCGATATGCCTCTCCTGCG	314	323	0.0407696		284	375	0.401		283	321	0.181771		0.207847	0.828384	8510
WNT5A	CATACGCGGTGAGCGCAGCA	293	468	0.675608		136	115	-0.241973		128	146	0.189825		0.20782	0.82832	8511
TYROBP	TGCAGATTGCAGTTGCTCTA	903	1069	0.243464		876	1047	0.257259		946	1030	0.122732		0.207818	0.828316	8512
B3GAT1	CCGCGCAGCTTGTAGTTGCG	1230	1214	-0.0188899		1261	1387	0.1374		1081	1534	0.504932		0.207814	0.828306	8513
FANCB	TTTCTATCACAATGTAAGGG	429	410	-0.0653537		395	513	0.377106		452	561	0.311678		0.20781	0.828297	8514
RBM7	TTACCTGCTAGGAGATGTGG	259	308	0.249978		308	402	0.384265		267	265	-0.0108474		0.207799	0.82827	8515
SHTN1	GAGTCATTTGCACAAGAGGT	306	354	0.210218		254	311	0.292086		217	236	0.121092		0.207799	0.82827	8516
C22orf39	TCTTCTGTCAGTCGATCACG	757	826	0.125848		644	863	0.4223		710	748	0.0752192		0.207789	0.828247	8517
MIB2	GTCACAGCCGCGCTCACACA	244	257	0.0748872		206	254	0.302184		231	274	0.246283		0.207785	0.828237	8518
PARVG	TGCGGACCACAATGTGCTCG	1589	1705	0.101653		1389	1663	0.259742		1321	1584	0.261942		0.207779	0.828222	8519
CD55	AATGGTCAGATTGATGTACC	611	483	-0.339149		656	965	0.556833		499	661	0.40561		0.207765	0.828189	8520
PAXIP1	GTGCGTGCATCGACTCGTGA	1279	1420	0.150875		1236	1559	0.334942		1351	1486	0.137406		0.207741	0.828133	8521
EMP1	AGCCTGTCATATGCCAGTGA	356	410	0.203747		351	439	0.32275		375	401	0.0967116		0.207736	0.828121	8522
PRSS41	TGGGGGTTAATCAGCCCCAG	1160	1301	0.165496		1093	1276	0.223335		1067	1255	0.234127		0.207653	0.827923	8523
USP11	GTGGGCGAGAACGTCCACTG	670	647	-0.0503954		680	841	0.306571		570	735	0.366782		0.207653	0.827923	8524
EPPIN	AGAAAGGGATGTGTGTACAA	867	850	-0.0285692		871	809	-0.106533		835	1412	0.757892		0.207597	0.82779	8525
SIX2	GCCGTGGTGGCCTTCCACCG	115	108	-0.0906025		84	103	0.294183		89	119	0.419084		0.207555	0.827691	8526
CABS1	CTGTGTCAATGGTAGCTAAG	862	850	-0.020225		994	1155	0.216575		861	1157	0.426304		0.207551	0.827682	8527
FAM227B	AAAAGTGCTTCAAATATTCG	582	659	0.179259		614	754	0.296326		522	578	0.14702		0.207535	0.827644	8528
TRPC7	CAAGGGCTATGTGCGCATCG	503	428	-0.232948		450	657	0.545968		468	580	0.309544		0.207522	0.827612	8529
MSRB2	ATTTACTTTCAGCCTTTCAG	278	416	0.581499		297	295	-0.00974798		279	289	0.0508044		0.207518	0.827604	8530
TCIRG1	GATGAGGAAGGTCATCCACG	214	241	0.171422		221	240	0.118988		197	248	0.332144		0.207518	0.827604	8531
DNAJB2	AACCGGGGTTCCCGACACTC	301	309	0.0378434		423	406	-0.0591779		288	450	0.643856		0.207507	0.827578	8532
ZNF852	GCTGGAAAATGACCGTAGCA	228	352	0.626542		271	237	-0.193406		221	252	0.189377		0.207504	0.827571	8533
ZNF595	AAGACCTTTCACCAGTGCAG	298	359	0.268672		350	356	0.0245223		312	392	0.329308		0.2075	0.827562	8534
PRAME	GGAGAAAATTTCGCCAAGGT	324	335	0.0481673		323	328	0.0221616		281	412	0.552074		0.207468	0.827484	8535
ERP44	GCTCCGGATATGGTGTACTT	576	583	0.0174271		516	522	0.0166787		437	657	0.58826		0.207455	0.827454	8536
FAM167A	AGCTATAGCCTGGCTCAGGA	458	661	0.529303		475	436	-0.123599		432	502	0.216656		0.207453	0.827449	8537
ZNF790	GTAGATTAAACACTGTATGC	373	384	0.0419307		422	545	0.369013		355	411	0.211319		0.207421	0.827373	8538
CYLC2	TCGGAATCAGAATTAAAACA	149	183	0.296531		120	125	0.0588937		128	154	0.266787		0.207404	0.827332	8539
HOXD4	GCTCACCGAAGTCGGGCCGT	397	428	0.108472		410	483	0.236399		387	469	0.277254		0.207375	0.827264	8540
RNF122	CAAGAAGTTACAATTATATG	396	376	-0.0747678		287	439	0.61317		318	337	0.0837218		0.207375	0.827263	8541
LGALS9C	GGTTCCACTGCAGCTGAGAA	1222	1586	0.376148		1328	1403	0.0792599		1200	1347	0.166715		0.207375	0.827263	8542
RGS20	TGCAGCAGATGGGATCAGAG	1166	1268	0.120987		1229	1465	0.253416		1260	1496	0.247686		0.207363	0.827235	8543
ZNF84	ATATCATAGAAATCGTTTAG	898	1019	0.182367		869	1006	0.211202		810	949	0.228486		0.207352	0.827208	8544
DKK3	TGTGAATTTCTCGGTGCACA	684	787	0.202367		717	855	0.253951		723	811	0.165706		0.207342	0.827184	8545
IQCE	GCTGCACAGACAGCCACGAG	231	172	-0.425484		181	348	0.943098		200	215	0.104337		0.207317	0.827125	8546
IRAK2	TTGAATCAGACGAAGTGGGG	216	251	0.216656		178	221	0.312169		210	224	0.0931094		0.207312	0.827113	8547
ADORA2B	GGTATAAAAGTTTGGTCACG	371	454	0.291273		414	357	-0.213707		360	525	0.544321		0.207296	0.827075	8548
FXYD7	CGCACTTACTGATGACGATG	688	793	0.204912		807	1021	0.339342		906	956	0.0774996		0.207251	0.82697	8549
KRT13	AGGGGCTGTAGTCCCGCTCA	953	959	0.0090546		1016	1368	0.429168		959	1089	0.183401		0.207208	0.826867	8550
CLTC	AAGTTGGCACACCACCTACA	549	652	0.248066		661	638	-0.0510938		561	753	0.424649		0.207207	0.826865	8551
COPS8	GCAGGCAAATTCTGAACTTG	367	427	0.218456		449	511	0.186608		494	574	0.21654		0.207201	0.826851	8552
CHST8	CACTCGGGACTTATCCAGTG	640	696	0.121015		571	813	0.509765		627	623	-0.00923328		0.207182	0.826806	8553
SMR3A	GGACCATAGGGTGGAGAAAG	1152	1289	0.162112		1271	1573	0.307555		1045	1161	0.151865		0.207177	0.826794	8554
KCTD9	GTACTTTACAACTACACGGT	916	1071	0.225539		907	977	0.107256		921	1125	0.288652		0.207149	0.826727	8555
KCNK5	CTGATCCACGTCAGGCAGAG	1380	1498	0.118369		1142	1392	0.285597		1260	1465	0.217477		0.207148	0.826724	8556
MTMR11	TAATCGTCCAATGTTGACCA	415	475	0.194816		359	370	0.0435414		388	506	0.383081		0.207146	0.82672	8557
IMPG2	CATTAGCCTTCACTCCAACA	438	555	0.341557		487	580	0.252131		515	525	0.027745		0.207144	0.826716	8558
PALB2	TTGCCAGAGGAAAGTAGCCG	1424	1640	0.203747		1331	1782	0.420987		1302	1299	-0.00332802		0.207135	0.826694	8559
MICAL2	TGGTACAAATTGGATAAGCG	236	276	0.225881		268	360	0.425764		337	330	-0.0302826		0.207121	0.82666	8560
CLIC4	GAAAGTTATAAATGGTGGGT	461	485	0.073218		575	693	0.269293		530	643	0.278826		0.207113	0.82664	8561
DSC1	AAAATGTGAACTTACCGGAT	251	254	0.0171411		316	338	0.0970987		247	351	0.50696		0.207067	0.826531	8562
ZNF524	GTGCCCTATACGGTCTCTGA	736	761	0.0481907		667	762	0.192104		672	875	0.380822		0.207039	0.826465	8563
POU5F1	CCCACAGAACTCATACGGCG	655	955	0.544006		780	824	0.0791702		689	688	-0.00209542		0.207027	0.826437	8564
SMIM10L1	ACGAGGTGGGTGTCGCGGCG	321	388	0.273483		278	266	-0.0636586		285	379	0.411236		0.20702	0.826421	8565
LMF1	CAGGGCCTGATCAAGATCCG	358	555	0.632528		404	421	0.0594649		396	377	-0.0709359		0.207019	0.826418	8566
CETN3	AGGTGGCAATGAGAGCCTTG	421	451	0.0993072		459	567	0.304855		444	516	0.216811		0.206991	0.826352	8567
PSIP1	AAGAGCCGGATAAAAAAGAG	217	232	0.0964298		299	297	-0.00968255		241	349	0.534194		0.20698	0.826326	8568
UGT2B4	AGTAATAGTTTACCTTCGGT	935	1181	0.336971		899	928	0.0458037		819	966	0.23816		0.206978	0.826321	8569
VPS37D	GGCCCACCTGAGGCGGACGC	252	356	0.498454		271	284	0.0675981		258	268	0.0548619		0.206971	0.826305	8570
Control	AGCTGCGCGCTACTGGATCA	2169	2304	0.0871107		2099	2596	0.306588		2093	2450	0.227209		0.206969	0.8263	8571
DCAF4	TATTGACGAACAGTGATGCT	474	662	0.481944		602	640	0.0883084		448	464	0.0506261		0.20696	0.826277	8572
PRR15	CCAGCACCCCAATCTCCTCG	563	686	0.285074		552	608	0.139403		576	660	0.196397		0.206958	0.826273	8573
CUEDC1	ATGACAGATTCTCACCGGGG	735	710	-0.0499252		802	1202	0.583763		692	735	0.0869722		0.206937	0.826222	8574
NLN	AACCTAGAAAGGCTGTTACG	1020	1093	0.0997242		974	1101	0.176821		1013	1286	0.344256		0.206934	0.826216	8575
NUDT9	CGAGGACCTGATAGTCACAG	534	623	0.222392		542	729	0.427626		598	586	-0.0292448		0.206925	0.826194	8576
NPC1	ACGCCATGTATGTCATCATG	334	420	0.330541		338	404	0.257332		347	355	0.0328834		0.206919	0.82618	8577
ETV3L	GCCCGTGGGTGTGCAGAGTG	479	526	0.135037		549	718	0.387178		524	561	0.098434		0.206883	0.826095	8578
STXBP2	CGGCCTAGCTCACTGAACAG	1011	1241	0.29572		1331	1234	-0.109168		1111	1501	0.434065		0.206872	0.82607	8579
ERLIN2	GAGGTGAAGAATGTACCTTG	525	571	0.121173		456	597	0.388697		514	555	0.110719		0.206863	0.826048	8580
Control	ACAAAATGCCGTGCGTCAAT	1221	1185	-0.0431761		1200	1480	0.302563		1139	1463	0.361162		0.20685	0.826016	8581
ANKRD36B	TGCAGAAGATTATGCCAGTG	1322	1523	0.204194		1527	2016	0.400796		1476	1492	0.0155548		0.206848	0.826012	8582
LRIF1	TTGAGTACCATCGATCCTAG	512	510	-0.00564656		530	523	-0.0191814		438	685	0.645173		0.206782	0.825855	8583
PSG6	GTTGATGGTGATGTAAGGCA	686	940	0.454452		794	750	-0.0822484		714	848	0.24814		0.206781	0.825854	8584
CILP2	CGGGACACGCATCCCCAGCG	639	704	0.139759		627	715	0.189478		586	717	0.291072		0.20677	0.825827	8585
SSX7	GGTATTTGAGCACCAGCCCT	715	753	0.0747066		816	881	0.110573		753	1018	0.435016		0.206765	0.825815	8586
ZKSCAN1	CCCCGCCTCTTACAGTCACG	791	746	-0.0845021		835	980	0.231006		746	1036	0.473776		0.20676	0.825803	8587
BEND2	GTCTAGCATATCACCACCAG	642	726	0.177396		758	731	-0.0523264		652	919	0.495193		0.206754	0.825789	8588
AMELY	CAGGCATCAGTGCTTGCTGG	632	929	0.555754		844	605	-0.480308		680	992	0.544805		0.206751	0.825781	8589
HYPM	GTCAGCAAGGCAATCGAGCA	1112	1201	0.111079		1037	1038	0.00139055		1062	1510	0.507765		0.206745	0.825767	8590
PPP4R2	CAGGCCACTTAATCGACCAA	1310	1582	0.272183		1327	1431	0.108855		1287	1519	0.23911		0.206716	0.825699	8591
MAPK8IP2	GCGTGATGGTGTCACGCGTG	926	1115	0.26796		830	896	0.110387		855	1011	0.241787		0.206711	0.825687	8592
NOP9	ATTGGCTACCTGAGTACTCG	612	791	0.370146		720	754	0.0665676		627	712	0.183412		0.206708	0.825681	8593
ALDH3A1	TTCTCCACAGGAGTTCTACG	704	940	0.417085		697	701	0.00825579		678	776	0.194771		0.206704	0.82567	8594
KDM7A	CATCCTAGAGCTCCACACAA	260	173	-0.58774		276	791	1.51901		268	216	-0.311202		0.206689	0.825635	8595
C7orf34	GCAGCAGCAAGATAGGAACC	214	254	0.247218		283	257	-0.139034		209	298	0.511809		0.206664	0.825576	8596
Control	ACGTCGTTTAGCACCCGGCT	830	896	0.110387		850	906	0.0920482		739	987	0.417476		0.206637	0.825511	8597
ABCG4	TGGAGCTGTCCTATTCCGTG	1357	1899	0.484819		1564	1624	0.0543111		1599	1691	0.0807067		0.206612	0.825452	8598
ZNF610	TCAACTTGGATTAACCCTTG	485	610	0.330824		481	591	0.297121		535	532	-0.00811265		0.206611	0.825449	8599
DIRAS2	TGCAGATCACCGACACGACG	231	305	0.400916		231	294	0.347923		257	235	-0.129108		0.206577	0.825369	8600
GTSE1	GCTCTACCAGCAATCTCGCA	200	205	0.0356239		244	322	0.40018		228	259	0.183918		0.206574	0.825361	8601
SPACA9	CTTCTGCTCGATGCTGCGAA	283	268	-0.0785691		354	475	0.424178		325	393	0.27409		0.206566	0.825343	8602
LAMB4	TTTGAATTTCTATCTCTACG	331	358	0.113128		380	418	0.137504		326	421	0.368948		0.206527	0.825249	8603
ZNF548	GTCCACCCTAGTGAGACATG	1284	1929	0.587208		1271	1265	-0.00682665		1164	1196	0.0391263		0.206503	0.825192	8604
HSD17B3	TGGGAAAGCGTACTCGTTCG	365	516	0.499475		427	416	-0.0376525		381	425	0.157672		0.206498	0.825181	8605
PGLYRP2	CAAAAGCGTAAAGGTCCGAG	675	1020	0.59561		689	813	0.238751		766	660	-0.214878		0.206494	0.825172	8606
CASP6	TGCTCAAAATTCATGAGGGT	1045	1169	0.161772		1073	1344	0.324883		1037	1137	0.132816		0.20649	0.825163	8607
PAQR3	TCTGCTCGTAGGTGTACAGG	401	460	0.198032		430	522	0.279713		436	481	0.141709		0.206485	0.825149	8608
DPEP1	ACACGTGAGCCAAGTCGATG	1462	1534	0.0693552		1431	1589	0.151095		1284	1693	0.398937		0.206462	0.825096	8609
CCAR2	TTACCTTCGAACTATAAGCG	391	511	0.386155		416	410	-0.0209596		327	390	0.254183		0.20646	0.825089	8610
PDP2	TGATGGAATTCACTTGCACG	934	1095	0.229436		976	1129	0.210092		904	1024	0.179821		0.20645	0.825067	8611
KIF13B	CATGGGGACAGGATATTATG	779	869	0.157733		925	1120	0.275973		794	903	0.185587		0.206431	0.825022	8612
LGI3	TGAAGTGGGACTATGTTGAG	545	689	0.338248		546	573	0.0696342		583	675	0.211392		0.206425	0.825006	8613
EFCAB11	GTTTGGGTACAAGCCCTCCA	261	314	0.266715		186	234	0.331206		202	205	0.0212686		0.206396	0.82494	8614
JDP2	AGGGTGCAATCATGGCCCCG	273	244	-0.16202		209	304	0.540568		270	319	0.240597		0.206382	0.824905	8615
OR2H1	CACAACTTGTGGTAAAGCAG	266	287	0.109624		344	396	0.203092		317	392	0.306371		0.206362	0.824859	8616
HS6ST1	CGTCGTTGCATATGTGTGAT	675	650	-0.0544478		662	728	0.137107		584	847	0.536394		0.206351	0.824832	8617
FZD3	AATCCAGATTCACCATAGGG	459	595	0.374396		559	563	0.0102866		516	607	0.234325		0.206336	0.824796	8618
A1CF	CTTCATTTCCCAGCCACCAA	446	486	0.123913		459	417	-0.138447		448	695	0.633514		0.206327	0.824774	8619
GSE1	TGGCTGGTACTTGTCCAGAG	595	591	-0.00973154		557	738	0.405943		563	657	0.222758		0.206323	0.824766	8620
FGF20	CGGCAGCTCTATTGCCGCAC	964	1153	0.258287		842	1032	0.293551		1071	1122	0.0671142		0.206317	0.824752	8621
NME3	GGCTCCGATGAGCGCCCGCG	217	321	0.564878		248	225	-0.140415		201	230	0.194438		0.2063	0.824712	8622
KRTAP10-10	GCTAGACTGCTGGTAGCATG	328	334	0.0261523		441	519	0.234956		302	387	0.357785		0.206298	0.824705	8623
EFCC1	CTCCAGAGATGTGACCCCCG	389	507	0.382216		484	376	-0.364274		389	590	0.600945		0.206295	0.8247	8624
RUNX1	TAGATGATCAGACCAAGCCC	1012	1037	0.0352066		933	1340	0.522284		875	913	0.0613318		0.206274	0.824649	8625
JKAMP	TCCACCAACTGCCTGAAGCA	1476	1452	-0.0236513		1381	1609	0.220451		1348	1806	0.421977		0.206259	0.824613	8626
C10orf113	TTTATCCCATAGGCCTGGTA	1034	1070	0.0493746		954	1026	0.10497		956	1319	0.464362		0.206235	0.824557	8627
SNX6	AGGAGAAGGGTCAATGACGA	709	781	0.139537		737	789	0.0983607		725	944	0.380806		0.206234	0.824555	8628
C19orf35	GGACGCCCTGTATTACCGCG	501	542	0.113482		450	482	0.0991081		486	644	0.406104		0.206232	0.824548	8629
ZSCAN21	CAAGATCCAAGAAAGGTCCG	1149	1210	0.0746282		1194	1383	0.211998		1109	1396	0.33204		0.206222	0.824525	8630
CLDN7	GTGGCAGATGAGCTCCTATG	459	543	0.242458		404	489	0.275479		443	475	0.100621		0.206186	0.82444	8631
TXLNB	CCATTTCCAGAGTACCCTCA	1007	1278	0.343824		939	900	-0.0612002		885	1117	0.33588		0.206168	0.824397	8632
ARHGAP33	GAGATGTGCAGCAAGCTCCG	339	354	0.0624641		308	433	0.491437		415	434	0.0645837		0.206161	0.824382	8633
SALL2	CCAAGGGCTCTAGCACATAG	302	317	0.0699343		305	458	0.586538		269	262	-0.0380394		0.206144	0.824341	8634
SERPINB9	TGGGTCTCAAAAAAGACCGA	566	629	0.152258		568	626	0.140272		513	643	0.32586		0.20613	0.824307	8635
TRPV5	GGTCTCCTCTGATAAACGAG	589	446	-0.401224		486	678	0.480329		417	606	0.53927		0.206125	0.824295	8636
Control	GGAACGAGGCAGTGACAGGG	2094	2506	0.259125		2258	2546	0.173187		2303	2620	0.186052		0.206121	0.824287	8637
FOLR3	ACTCATACCTGCCGGATCCA	1190	1439	0.274105		1143	1282	0.165571		1282	1451	0.178651		0.206109	0.824257	8638
GPR15	CAGCTGTGTAAAAGACTGGA	236	299	0.341359		266	333	0.324096		280	271	-0.047134		0.206107	0.824252	8639
TLX3	CGGCACCCGGATCACGCCTG	1234	1431	0.213681		1438	1595	0.149493		1375	1641	0.255144		0.206106	0.82425	8640
Control	CGGTTTACATCTGCCCATCG	1317	1439	0.127811		1298	1482	0.191255		1202	1479	0.299185		0.206084	0.824197	8641
CBFA2T3	CAGCCATGAAAACGGCCGTG	499	533	0.0950957		437	575	0.395929		510	557	0.12718		0.206068	0.82416	8642
CSF2RA	AAAAATACTGGACGTCACGG	656	678	0.0475895		606	641	0.0810066		542	761	0.489604		0.206067	0.824156	8643
PKNOX1	AACAGTGAAACTCTGTTGAG	884	1039	0.233077		862	985	0.192436		861	984	0.192645		0.206053	0.824123	8644
Control	AGGGCACCCGGTTCATACGC	1581	1675	0.0833237		1617	1625	0.00712004		1522	2194	0.527595		0.206013	0.824029	8645
SLC25A16	TAGTTAATTACTACGAAGCT	326	364	0.159066		367	425	0.211683		353	419	0.247282		0.20601	0.824023	8646
NENF	GCTGGCCCGCTATGGCGGGG	283	309	0.126805		311	414	0.412716		322	340	0.0784741		0.205998	0.823994	8647
WAS	ATGTGCAGGACTGCCAAGCG	455	515	0.178706		439	483	0.137802		439	541	0.301408		0.205972	0.823931	8648
CYTL1	CGACCTGCTACTCCCGCATG	656	686	0.0645128		681	804	0.239541		716	890	0.313846		0.205966	0.823918	8649
PITX2	CACAGCGATTTCTTCGCGTG	1336	1568	0.231006		1447	1630	0.171807		1493	1733	0.215057		0.205957	0.823895	8650
RSAD1	CTGCCAGTAAGTCCAATTGT	1079	1212	0.167695		1037	1109	0.0968435		1009	1289	0.353326		0.205955	0.823891	8651
TTC12	CTTACCTGGTCAGGTCAAGG	904	938	0.0532652		927	1164	0.32845		866	1020	0.23613		0.205948	0.823876	8652
GPR12	CTCTGACGTACCATTCGGAG	511	631	0.304317		516	513	-0.00841224		452	565	0.321928		0.205944	0.823866	8653
CHEK2	GGGCCCATAATCGAGCCCAG	1181	1389	0.234038		1064	1147	0.108367		1260	1525	0.275386		0.20593	0.823832	8654
Control	AGCATTCTCACCAAGACCGA	681	731	0.102217		736	1160	0.656347		871	790	-0.14082		0.205915	0.823795	8655
STRN3	TATTAGATGTACGGTCTCAG	1158	1153	-0.00624274		1242	1832	0.560754		1295	1353	0.0632097		0.205907	0.823778	8656
FBXO39	GATCTCAGAGCTCAACATCG	582	779	0.420604		573	496	-0.208195		558	739	0.405309		0.205906	0.823775	8657
CCDC88C	GACAGCGGCAGTGACACGTG	322	438	0.44387		334	334	0		328	370	0.173829		0.2059	0.82376	8658
RBFOX1	GAGGGGCCGTGTATTCCGCG	341	394	0.208424		309	307	-0.00936818		300	401	0.41864		0.205898	0.823757	8659
KRTAP3-3	ACAGCGGCAGGATTTGTCAG	1083	1116	0.0433038		868	1018	0.229971		905	1149	0.344389		0.205888	0.823732	8660
PLAC8	GTGGTCGTTGTGACCCAACC	514	663	0.367241		614	618	0.00936818		484	572	0.241008		0.205872	0.823695	8661
SLC35G5	GAGGACAGCGGAGCATACGG	531	570	0.10225		520	689	0.405992		508	548	0.109347		0.205863	0.823673	8662
RMDN3	CAGTTACACAACAGCCAATG	601	900	0.58256		697	654	-0.091868		533	582	0.126884		0.205859	0.823662	8663
Control	GAAATGCTATGCTTCGGTTC	840	828	-0.0207586		825	1091	0.403185		831	978	0.234986		0.205804	0.823533	8664
DCAF4L2	TGTTGGTATTCGCCAGTATG	639	1009	0.659038		794	660	-0.266673		705	824	0.225021		0.205795	0.823512	8665
SMIM10L1	CGTACGGCGTCTTCTGCAAG	336	417	0.311586		387	459	0.246161		380	396	0.059501		0.205749	0.823403	8666
CPVL	TCAATGAGGACGATGTAGCA	1106	1193	0.109243		1188	1311	0.142133		1164	1500	0.365871		0.205749	0.823402	8667
Control	ATCTGTGTGACTGCGGTCGG	1944	2571	0.403301		1970	1781	-0.145508		1877	2408	0.359407		0.205733	0.823365	8668
NDUFV3	TACCTGTCCACACAAAATCA	400	785	0.972693		417	352	-0.244472		486	450	-0.111031		0.20573	0.823356	8669
MAGEB18	GGGAGCTACGCAGGCCACTG	1560	1815	0.218424		1501	1635	0.123367		1484	1796	0.275296		0.205695	0.823275	8670
TSTA3	GAACGACAACGTCCTGCACT	523	569	0.121618		518	623	0.26628		575	674	0.229187		0.205695	0.823273	8671
ACOT7	GTCTCCCATGTGCATCGGTG	277	388	0.486171		249	296	0.249451		228	210	-0.118644		0.205659	0.823189	8672
ZNF496	GAGAGAACCCTAGCCCCCAG	247	327	0.40478		258	244	-0.0804899		249	305	0.292664		0.205651	0.823169	8673
SCGB3A2	GAAGGGGCACTTTGTTGATG	778	896	0.203729		757	840	0.150096		745	894	0.263034		0.20562	0.823095	8674
SLC1A2	AAGTGGTTGCTAGGCAACTG	486	621	0.353637		571	527	-0.115688		566	736	0.378904		0.205618	0.82309	8675
FUT10	CAGTCATGATGGGCTTTCCG	369	428	0.21399		416	423	0.0240741		413	537	0.37878		0.205615	0.823083	8676
GH2	TATTCCAACACCTTCCAACA	204	221	0.115477		155	199	0.3605		195	215	0.140863		0.205613	0.82308	8677
BTBD1	TGGATGCAATAAGTGCAGAA	507	473	-0.100146		419	502	0.260737		492	675	0.456229		0.205607	0.823065	8678
FOXH1	AGCATCAAGTCCCTGCTAGG	601	626	0.0587977		645	696	0.109788		645	880	0.448204		0.205597	0.82304	8679
ZNF518A	AAACGTAGCATTATAGTTAG	627	597	-0.0707345		659	972	0.560678		664	725	0.126798		0.20558	0.823002	8680
TMEM138	GACATGAAGGGAGATGCTGA	275	314	0.191333		291	299	0.0391263		342	447	0.386279		0.205579	0.822999	8681
CILP	GGTCCACCTTGACTCGACCC	447	570	0.350687		422	426	0.0136104		455	542	0.252426		0.205575	0.822988	8682
TMEM200C	GAAGAGGCGCAAGAACGACG	295	346	0.230057		339	432	0.349746		309	317	0.036876		0.20556	0.822952	8683
NEIL3	ACAGTGGCGTGGAAACTTTG	417	412	-0.017403		481	573	0.252498		436	568	0.381563		0.205553	0.822936	8684
ZNF324	GCCCTCGGGAGGCCTAAGCG	755	815	0.110323		787	986	0.325224		800	907	0.181103		0.20555	0.822929	8685
MSH2	TCAAAATAGATAATTCAAAG	173	206	0.251872		190	173	-0.135227		128	181	0.499846		0.205497	0.822803	8686
MVP	CACGCGGTAGCTGACCACAC	262	361	0.462432		205	212	0.0484404		224	241	0.105534		0.205469	0.822737	8687
Control	GGATACCTGGGCCGACTTTC	1465	1710	0.223096		1431	1561	0.125447		1500	1806	0.267835		0.205459	0.822714	8688
URAD	AGGGGAAACCGAAGCGCGCG	678	645	-0.0719861		737	967	0.391851		767	942	0.2965		0.205455	0.822704	8689
GON7	GGTGACGGCGACCCTTTCCA	290	355	0.291766		325	265	-0.294447		293	450	0.619024		0.205448	0.822686	8690
TMCO2	CAGCTGTGCAAATCATCTTG	667	831	0.317162		687	718	0.0636737		626	737	0.235502		0.205446	0.822682	8691
HNRNPA0	CTTCGTGACCTACTCCAATG	383	449	0.229371		406	430	0.0828569		358	442	0.304087		0.205438	0.822664	8692
TBC1D21	GGAAAAGCCAGAAGGTCTCG	1085	1523	0.489221		970	1065	0.134797		935	930	-0.00773565		0.205427	0.822638	8693
OR10H1	GGTGTAGAGGATCTCGGAGA	663	748	0.174029		735	804	0.129451		599	744	0.312747		0.205409	0.822595	8694
SLC16A4	CAAGGACAGTACTACGCAGA	604	857	0.504747		640	655	0.033423		630	665	0.0780025		0.205391	0.822551	8695
SEC14L6	AGGAAGGTGGTGATTCTCGG	997	1083	0.119368		1183	1568	0.406475		1037	1104	0.0903243		0.205389	0.822547	8696
RRAGA	TTTGATTTACGTGTTTGACG	944	820	-0.203163		950	1123	0.241359		891	1330	0.577929		0.205375	0.822513	8697
TAS2R43	TCATTCTGGTGATGTTGTTG	479	569	0.248403		479	524	0.129541		351	414	0.23816		0.205368	0.822497	8698
FCRLB	AAATACCAGAGAGTGCTGAT	380	517	0.444165		367	340	-0.110245		338	411	0.282115		0.205345	0.822442	8699
IFITM1	ACAGCACCAGTTCAAGAAGA	354	324	-0.127756		472	784	0.732067		368	371	0.0117134		0.205342	0.822434	8700
EMP1	ATACTCACAGCACACCAGTG	1367	1469	0.103821		1566	2004	0.355798		1564	1743	0.156332		0.205317	0.822376	8701
LVRN	GACAGTTGGACACACCAGAG	1470	1617	0.137504		1392	1555	0.159755		1428	1781	0.318692		0.205317	0.822376	8702
AJUBA	AAATCGGGGGGCAACGACTG	433	531	0.294345		512	593	0.211888		519	560	0.109692		0.205308	0.822356	8703
C1QTNF9	TTAATGGGCATATCTGAAGA	937	1401	0.580336		941	881	-0.0950527		823	901	0.130635		0.205306	0.82235	8704
MYT1L	TTGTTTCTGTAGCCATACTG	404	517	0.355809		419	458	0.128397		450	493	0.131663		0.20529	0.822311	8705
SFTPB	AGGTACCACGCGGCACACCT	652	731	0.164999		714	884	0.308122		606	669	0.142688		0.20527	0.822265	8706
ZNF610	GTGGTGAAACTGAGGAACGA	245	299	0.287364		328	353	0.105972		258	301	0.222392		0.205243	0.8222	8707
SPRR3	TCCAGAGCCAGGCTGTACCA	474	654	0.464404		561	512	-0.131857		475	578	0.283142		0.20523	0.822168	8708
Control	CATAGGTCCCTAGCAACTCC	1524	1507	-0.0161835		1407	1802	0.356977		1353	1637	0.274892		0.205229	0.822166	8709
CYB5A	GTCCAAAACATTCATCATTG	693	709	0.0329303		622	772	0.311686		629	759	0.27104		0.205219	0.822143	8710
UPB1	CTGTACATAAGCCAGTTGAG	507	492	-0.0433274		452	536	0.24591		540	719	0.413032		0.205205	0.82211	8711
SLC25A23	GATAGCGGGAAAATTCCTCC	768	732	-0.0692627		923	1156	0.324739		790	1014	0.360133		0.205203	0.822106	8712
MDGA1	TGTCGCGAGTTACGGCGTCG	1897	2855	0.589771		1855	1807	-0.0378227		1907	1993	0.0636369		0.205195	0.822086	8713
CDHR3	TGGCAGTTTCCATCTCATCG	596	637	0.095981		585	599	0.0341194		615	861	0.485427		0.205176	0.822041	8714
TRMT10A	CAAATGGAACCAAACTCAGA	108	163	0.593841		113	139	0.298762		103	85	-0.27711		0.205164	0.822014	8715
ABHD8	TCACCGTGTACCGCAATGGG	530	684	0.368004		497	584	0.232723		585	591	0.0147215		0.205149	0.821978	8716
LOC389895	AACAGCAAGGACTTTCCATG	323	314	-0.0407696		342	439	0.360225		369	453	0.29589		0.205115	0.821896	8717
MCF2	TCCATGTAATATCACAAACT	591	802	0.440444		685	840	0.294285		579	533	-0.119428		0.205101	0.821862	8718
CAMK1D	GATGTAGGCAATCACTCCGA	217	192	-0.176589		228	382	0.744539		210	217	0.0473057		0.205085	0.821826	8719
DTHD1	GGAAAGTCATTACACAAACC	499	722	0.532959		528	519	-0.0248034		571	615	0.107096		0.205084	0.821822	8720
PCDHB7	TATTAATGTCCATGATAGCG	832	940	0.176077		769	787	0.03338		782	1036	0.405783		0.20508	0.821814	8721
TGM3	TCGTCATGGCCGACTCTGAG	1022	1061	0.0540295		1044	1052	0.011013		924	1353	0.550197		0.20508	0.821813	8722
TRPV5	CGTCTTTCCAAAATAGCGAG	294	315	0.0995357		303	359	0.244666		300	362	0.271027		0.205076	0.821804	8723
FAM218A	TCTCTTTGCTCAGACATCCA	47	35	-0.425306		61	110	0.850622		64	73	0.189825		0.205047	0.821735	8724
FGF2	GCCACTTCAAGGACCCCAAG	180	192	0.0931094		207	265	0.356362		263	295	0.165652		0.205041	0.821721	8725
ZMIZ2	CAGTAGGGTTCATGCCAGCG	295	277	-0.090829		298	392	0.395541		250	310	0.31034		0.205017	0.821665	8726
PI4K2B	GGGTCGCACCTGAAACCGCG	677	749	0.14581		577	690	0.258025		533	617	0.211135		0.20499	0.821599	8727
Control	ACGCTCAGCACCCGCTATGC	678	763	0.170398		752	950	0.337195		893	962	0.107377		0.20499	0.821599	8728
SPATA6	GGATGGTCAAGGGTGCACAA	797	949	0.251828		768	745	-0.0438659		712	944	0.40691		0.204957	0.821522	8729
PSME2	TTTCTCACAGTCCATAAGTG	865	858	-0.0117225		922	1018	0.142899		909	1271	0.483612		0.204929	0.821456	8730
RIPOR1	CGTCAGCGCTGGAAACTACG	697	1332	0.934364		616	596	-0.047618		576	477	-0.27208		0.204889	0.821359	8731
ZNF639	AAATGTGTGTCGAGTATGCA	615	774	0.331747		611	637	0.060121		617	720	0.222726		0.204865	0.821302	8732
TDRP	GTTCAGGGAGCAAGTTTCCG	996	1256	0.334619		978	1101	0.170908		917	989	0.109049		0.204859	0.821287	8733
TPSB2	AGTGCATCCAGTATCGGTCG	722	819	0.181865		719	719	0		755	1019	0.432606		0.204823	0.821204	8734
OR12D2	GTGGCTACTCAGTACTGTCA	270	304	0.171112		293	322	0.13616		274	339	0.307109		0.204794	0.821133	8735
C4orf17	AATGCATTTGGAACATTGTG	418	410	-0.027879		362	476	0.394972		353	419	0.247282		0.204792	0.821128	8736
AHSA1	TTTGTCTGATGAAAACAGCG	958	1047	0.128164		935	1000	0.0969617		927	1214	0.389127		0.204751	0.821032	8737
NTNG1	GCAGACTGCCAAAATGTGGA	1260	1600	0.344648		1272	1311	0.043569		1250	1462	0.226015		0.204744	0.821015	8738
NLRP8	TCTTATCATGATCAGTAGCG	321	371	0.208846		355	432	0.283212		317	345	0.122114		0.204724	0.820967	8739
CT47A8	CCGAGGAGGACTCAGATATC	308	282	-0.127235		354	398	0.169019		306	455	0.572335		0.204706	0.820926	8740
FAM114A1	GCTGTCTGCCATCACCAATG	539	626	0.215877		556	506	-0.135947		462	669	0.534113		0.204681	0.820866	8741
IL18	CTTATAATAAATATGGTCCG	308	381	0.306861		316	382	0.273648		341	349	0.0334553		0.204655	0.820803	8742
RBPMS	GTCCGGACCCTATTTGTCAG	656	593	-0.145664		543	692	0.34982		621	825	0.409801		0.204652	0.820797	8743
ZBTB3	GTTTGTAGGAATGGTCTCAG	463	472	0.0277747		471	560	0.2497		415	524	0.336455		0.204643	0.820776	8744
SH2B3	GCAGCAGCTGAATTCATGGA	666	757	0.184771		612	920	0.588102		671	601	-0.158948		0.204642	0.820773	8745
OR2M4	ACTACTTGTCATTTGTTGTG	1072	1253	0.225082		1050	1271	0.275575		956	1034	0.113154		0.204603	0.820681	8746
OR13C5	AAGGAAGCTCACTAGCGTGG	818	1008	0.301323		728	759	0.0601614		743	885	0.252315		0.2046	0.820673	8747
SLC7A1	GCTGATAGGCAGACCCATCG	530	601	0.181373		495	606	0.291889		538	593	0.140426		0.204563	0.820584	8748
UGT2B7	CTGGATGAGCTTATTCAGAG	1131	1404	0.311944		1067	994	-0.102242		1176	1556	0.403954		0.204552	0.820559	8749
POLK	ACTTGGAAAGGATCTCCTGG	363	446	0.297074		345	462	0.421296		357	332	-0.104741		0.204543	0.820538	8750
THEM6	GTCGCGCACCTGACCCGCTG	548	893	0.704484		528	621	0.234055		481	384	-0.324931		0.204536	0.820522	8751
ACTC1	CGATGGACGGGAAGACAGCG	684	661	-0.0493461		634	1085	0.77514		708	655	-0.112254		0.204513	0.820467	8752
TAS2R14	AAAGTGGAGGGTTAAAAAGG	570	661	0.213688		639	799	0.32238		562	593	0.077462		0.20451	0.820459	8753
CCL7	CCGGGGACAGTGGCTACTGG	277	340	0.295649		304	269	-0.176465		279	393	0.494264		0.204483	0.820394	8754
ARAP3	CGGGAGATGAACTCTCCCCG	896	996	0.152647		832	889	0.0955999		854	1100	0.365196		0.204481	0.82039	8755
CDKL5	AAGAATGATATTGTCCATCG	679	780	0.200063		805	776	-0.0529321		747	1032	0.466263		0.204464	0.820351	8756
PTH	TAAAGTTATGATTGTCATGT	671	709	0.0794729		718	951	0.405461		806	881	0.128362		0.204432	0.820275	8757
OPN5	AGGGTGCACGAGGTTCCGAA	1293	1437	0.152338		1263	1750	0.4705		1211	1203	-0.00956222		0.204425	0.820258	8758
NECTIN1	GCAGGAATTCCACACGCTCG	290	489	0.753782		314	293	-0.0998639		252	245	-0.040642		0.204425	0.820258	8759
C10orf62	GAAGGATTCCCGGTGCAGAG	672	659	-0.0281828		641	740	0.207201		598	808	0.43421		0.204409	0.82022	8760
PLSCR3	TCGGTATGAACTGCGCTCTG	1080	1053	-0.0365259		1043	1407	0.431883		1141	1327	0.21787		0.204409	0.820219	8761
ARHGAP8	CGTGAACTTTGACGACTACG	289	391	0.436099		341	328	-0.0560759		342	402	0.233199		0.204407	0.820216	8762
VEGFD	CAGCCCTAGAGAAACGTGCG	376	362	-0.054743		416	519	0.319151		351	447	0.348804		0.204404	0.820208	8763
CDY2B	ATGACAAACAGGATGACACT	726	848	0.224095		901	1104	0.293141		829	886	0.0959346		0.20439	0.820175	8764
Control	GTGTAGTCCTAGCCATGGGG	1265	1532	0.276279		1277	1382	0.113999		1293	1509	0.222871		0.204383	0.820157	8765
VWA5B1	GTCGGCACGAATCTCATGAG	445	448	0.0096934		444	480	0.112475		412	579	0.490919		0.204362	0.820109	8766
ANXA8L1	TCTGTATGGCGGATACATAA	239	372	0.638292		233	196	-0.249476		220	257	0.224265		0.20436	0.820104	8767
SIRPB1	TTGAGAGTGAACGTCCCCAC	1338	1496	0.161032		1232	1339	0.120154		1280	1611	0.331813		0.204333	0.820039	8768
FAM209B	ATCCGAAAGTGCTCTCCACA	293	253	-0.211763		246	457	0.893536		236	225	-0.0688619		0.204304	0.819969	8769
HOXD4	TGCAAATACTCCTCGCACGG	420	359	-0.226405		375	487	0.377031		294	405	0.462106		0.204244	0.819827	8770
IFNA4	CTCTCATTTCTCCTGCCTGA	196	274	0.483322		268	302	0.172316		307	298	-0.0429263		0.204237	0.819811	8771
RNASE4	GTTCTTGCATTGGATATTGG	570	713	0.32294		571	595	0.0593989		491	576	0.230346		0.204228	0.81979	8772
SCML1	GATGCACTGGACTCGGAGTG	477	577	0.274582		458	438	-0.0644167		432	571	0.402459		0.204208	0.819743	8773
HOXB2	ACCGGCGCATGAAGCACAAG	980	1245	0.345292		954	950	-0.00606175		930	1124	0.273339		0.20419	0.819699	8774
KLB	GGGATGGCGACTATCCAGAG	1115	1530	0.456488		1107	1212	0.130734		1186	1207	0.0253217		0.204181	0.819679	8775
CLMP	TGTCTACAATAACTTGACTG	733	902	0.299314		770	674	-0.19211		701	995	0.505282		0.204162	0.819633	8776
NUAK2	TGTCATCAGCCGTGTCACTG	527	593	0.170229		540	564	0.0627358		565	735	0.379493		0.204153	0.819611	8777
TCF4	TCTCATAATGGAGCCATGGG	33	15	-1.1375		20	33	0.722466		52	106	1.02748		0.204148	0.819599	8778
BAD	TGGGGTACTTACCTCCATGA	437	436	-0.00330514		410	563	0.457511		440	491	0.15822		0.204142	0.819585	8779
BHLHA15	ACGGGTCCCTGCCGAACCCG	1193	1274	0.0947712		1096	1370	0.321928		1177	1348	0.195706		0.204135	0.819569	8780
UBE2F	AGACAGGGGAAATATGTCTG	449	696	0.632372		530	475	-0.158065		468	515	0.138064		0.204124	0.819542	8781
RASGEF1A	ACTTACCCGGCACACCTCAG	289	344	0.251339		352	281	-0.325005		271	436	0.686035		0.204123	0.81954	8782
ZNF599	CACATTGTGCTGGATAAATG	1028	1103	0.101593		1218	1391	0.191608		1042	1300	0.319156		0.204119	0.819531	8783
SLC5A12	CTGTACAATGTAGATGACCG	1299	1448	0.15666		1179	1314	0.156402		1349	1660	0.299293		0.204118	0.819529	8784
GADD45G	TTTGGCTGACTCGTAGACGC	268	289	0.108836		238	241	0.0180716		200	280	0.485427		0.204112	0.819513	8785
SLC35B3	TTCTAACTGTGGGTACTATG	406	458	0.173868		396	399	0.0108883		316	425	0.427538		0.204098	0.819481	8786
KCNA2	AGATGAAGGCTACATCAAGG	370	353	-0.0678571		422	875	1.05204		418	323	-0.371969		0.204071	0.819418	8787
CLMN	ATTGACCAGGTCCTGCAAGG	877	925	0.0768765		785	838	0.0942576		730	991	0.440989		0.204041	0.819345	8788
FIZ1	TTGAAACCCTTGCCGCAGCG	1342	1578	0.233713		1489	1458	-0.030353		1380	1832	0.408751		0.204037	0.819336	8789
TRPV6	CAGCCGGATATCGTCCTTAG	323	345	0.0950622		334	308	-0.116918		357	554	0.633962		0.204035	0.819332	8790
C9orf66	AACAGGTAAGACGCCCCCCG	934	1085	0.216201		1029	1134	0.140178		1021	1219	0.255715		0.204031	0.819322	8791
ZSCAN1	GCAGAGTCTGCACACCAGGG	371	352	-0.0758438		364	437	0.263695		313	420	0.424227		0.204026	0.81931	8792
SMPD3	CGACGAGGCCTTCGACCATG	416	528	0.343954		418	449	0.103213		380	426	0.164854		0.204007	0.819265	8793
ACER2	ATACCTTCTGGGGAACCACA	208	285	0.454378		214	204	-0.0690416		241	282	0.226662		0.204	0.819247	8794
LILRA2	TGTACTCTGATGAGTGATTG	944	1122	0.249214		1113	1266	0.185824		1004	1135	0.176933		0.20399	0.819225	8795
FAM210B	TTGTACACAGGACCCCAGCC	1132	1315	0.216189		1099	1309	0.252274		1129	1247	0.143416		0.20396	0.819152	8796
SSX4	CCTTCGGGAAGATTCTCTGG	677	1033	0.609613		642	590	-0.121858		579	631	0.124077		0.203944	0.819114	8797
DHODH	CATCTTATAAAGTCCGTCCA	661	789	0.255375		838	952	0.184011		575	648	0.172432		0.203939	0.819104	8798
QRICH2	CAACCTGGTATAGTTCAGCG	561	682	0.281771		538	607	0.17409		438	488	0.15595		0.203937	0.819099	8799
MAGEA3	AGGTGGCAAAGATGTACAAG	1205	1231	0.0307976		1159	1352	0.222215		1137	1458	0.358758		0.203924	0.819067	8800
SCIMP	TACAGACACAGTACAGGATG	719	876	0.284939		832	854	0.0376525		766	936	0.289164		0.203919	0.819055	8801
CCDC14	CCAGAATCTGCATTAAAACG	253	253	0		229	357	0.640576		202	198	-0.0288549		0.203907	0.819028	8802
KIR2DL1	GGGAGCTGACACCTGATAGG	289	349	0.272158		327	353	0.110378		337	395	0.229104		0.20388	0.818963	8803
MAP3K21	AGGATAAGACCTCTCTCCGA	566	519	-0.125068		717	1286	0.842846		578	537	-0.106147		0.203877	0.818956	8804
S100G	CTGGTCTGGATCACCTTCTT	1120	998	-0.166387		907	1090	0.265154		909	1297	0.512826		0.203864	0.818926	8805
OR10T2	AAAAACGCATGTCACAAATG	660	692	0.068306		767	852	0.151627		622	816	0.391655		0.203862	0.818922	8806
EDDM3B	TCTGTACAAGCAGTGTGCAT	785	839	0.0959782		808	926	0.196657		772	963	0.318935		0.203857	0.818908	8807
RGS6	ACAGTTGAAGCAATACACTT	139	191	0.458488		147	178	0.276061		208	191	-0.123011		0.203846	0.818882	8808
POLR1D	TGTGACATTTGTATTGCACG	507	661	0.382665		524	521	-0.00828344		571	673	0.237116		0.203832	0.81885	8809
SLFN12L	ACATTATTCCATAGTATGTG	423	508	0.264171		427	537	0.330686		518	524	0.0166147		0.203824	0.81883	8810
SVIL	GCAAATGGGTGAGGCTACTG	542	558	0.0419723		530	591	0.157166		532	708	0.412323		0.20382	0.818822	8811
TRA2B	GAAGGCATTATACCCGGTCA	349	325	-0.102787		279	443	0.667042		271	280	0.047134		0.203796	0.818764	8812
CAMSAP1	AGAACTTCCGTACGACCTCG	1454	1773	0.286165		1505	1477	-0.0270937		1447	1847	0.352119		0.20373	0.818607	8813
ALK	CTGTAGCACTTTCAGAAGCG	1009	2159	1.09744		1109	856	-0.373577		1118	1034	-0.112684		0.203725	0.818596	8814
SAMD13	CGTCAATTATTTCCGAACCG	413	427	0.0480943		311	423	0.443743		290	315	0.119299		0.203712	0.818564	8815
OR2Z1	ATGGCATCAGACTTTCTGCG	694	860	0.309401		718	790	0.137869		715	801	0.163859		0.20371	0.818559	8816
MAP3K13	AGTGTTGACGAGCGTAAGTG	579	489	-0.243729		584	847	0.536394		498	621	0.318448		0.203704	0.818545	8817
AGAP3	GAGCGGAGTAACACACAGCT	522	555	0.088438		513	697	0.4422		471	498	0.0804187		0.203685	0.818501	8818
OSR1	AAGCCCGAGATCACCGCTGG	289	274	-0.0768936		372	323	-0.203768		325	603	0.891718		0.203685	0.818501	8819
SLC45A3	AAGTTCATGACCATGGTGCT	369	337	-0.130872		386	477	0.305388		334	452	0.436475		0.203664	0.818449	8820
FITM2	GAGGTAGCTCTCGGGCAACG	265	357	0.429932		299	294	-0.0243293		268	309	0.205374		0.203659	0.818438	8821
BMP15	TCTAGCAGCTCCTCAATCAG	1093	1324	0.27661		1142	1110	-0.041003		966	1253	0.375291		0.203633	0.818376	8822
ANKRD44	GTGGAAGCGCTTATCAATCA	393	442	0.169517		399	431	0.111299		323	406	0.329946		0.203587	0.818268	8823
PLPPR4	ACTAGGGCTTGTATGCTGTG	457	591	0.370964		496	510	0.0401571		492	565	0.199593		0.203571	0.81823	8824
ZNF775	GCCAGAAGCCCAACTTGACG	443	553	0.319973		521	636	0.287743		486	487	0.00296546		0.203561	0.818205	8825
EPG5	GTGGATGGAGTATTTGAACA	534	626	0.229323		582	596	0.0342932		585	744	0.346866		0.203494	0.818047	8826
HIST1H2BF	CTTCGAGCGCATCGCTGGCG	1242	1512	0.283793		1215	1394	0.198274		1311	1433	0.128371		0.203479	0.818012	8827
ZCCHC4	TCAACCAAGCCACCAAACGG	1106	1213	0.133228		1206	1089	-0.147226		1010	1557	0.624414		0.203472	0.817994	8828
SLC9A7	TGCAGCTGAGTGATTTGTCA	742	799	0.106776		705	804	0.189572		699	869	0.314064		0.203471	0.817991	8829
RSG1	CTTGGCTGGCCAAAATACCA	296	330	0.156869		258	222	-0.216811		257	409	0.670332		0.203463	0.817974	8830
CLCN5	GAGCTCAAAGAGATGCCATG	360	435	0.273018		352	418	0.247928		391	416	0.0894149		0.203454	0.817951	8831
MC2R	GTGGTTTCAAAACTGCCACG	395	468	0.244656		430	532	0.30709		410	427	0.0586122		0.203453	0.817948	8832
AKAIN1	AGACTTGCTGCACAGCTTGC	778	1096	0.494406		773	867	0.165564		828	800	-0.0496308		0.203446	0.817933	8833
PRM3	CGCTGTGCCAAGCTCAACAC	561	634	0.176482		593	653	0.139051		569	698	0.294798		0.203444	0.817927	8834
OR4X1	CGCCCCATGCTATCCTCACG	849	973	0.196675		946	967	0.0316757		858	1118	0.381871		0.203407	0.81784	8835
XRCC4	TGGAGACTGATCTTTATAAG	329	387	0.234246		377	330	-0.192098		398	590	0.567947		0.203365	0.817739	8836
LCE3C	TGGGTGAGGGACAACTGGGA	890	930	0.0634254		734	776	0.0802766		697	963	0.466377		0.20336	0.817728	8837
OR4K5	AGCCTGACAAATGTCAACAA	582	625	0.102837		671	543	-0.305361		513	901	0.812568		0.203348	0.8177	8838
DCP1B	CGAGAAGTTCCAATGTTGTG	458	523	0.191463		589	488	-0.271386		574	926	0.689961		0.203346	0.817695	8839
VWC2	TACGTGTACCCGGACTACCG	997	1544	0.631007		1104	1079	-0.0330453		962	970	0.0119479		0.203303	0.817594	8840
RSPO4	CTGAACCGAAGGAAGAAGCA	1277	1297	0.02242		991	1046	0.0779259		909	1294	0.509485		0.203277	0.817531	8841
GUCY2D	GCGTAGTGGATCGTGTCGAA	387	443	0.194973		346	373	0.108404		431	533	0.306448		0.203275	0.817526	8842
TMEM86B	GACGGGCAGGCACTTGACCA	574	776	0.435006		590	562	-0.0701448		573	679	0.244876		0.203246	0.817457	8843
ARHGAP6	AGGGCCACCTACCATGAACA	1336	1341	0.00538923		1346	1412	0.0690617		1487	2155	0.535283		0.203245	0.817454	8844
YEATS2	ATGTCAGACTCCGAGGACTG	584	625	0.0978878		600	712	0.246915		526	632	0.264862		0.203221	0.817399	8845
KRT72	GTCCATCTCCACGTTGAGCG	808	1113	0.462026		832	679	-0.293172		764	1037	0.440771		0.203209	0.817369	8846
CCDC150	AAAGGAATTAGCTAAAAACA	160	198	0.307429		152	196	0.366782		137	131	-0.0646091		0.203201	0.81735	8847
C4orf48	CGGCGGCGGCGGTGACATCG	203	182	-0.157541		188	175	-0.103378		163	298	0.87044		0.203174	0.817286	8848
HAS2	CCCCCAACACCTCCAACCAT	393	368	-0.0948235		431	546	0.341213		430	553	0.362943		0.203111	0.817136	8849
Control	CCTCTCACCGACTCTGTGTC	1248	1663	0.41417		1404	1540	0.133387		1395	1456	0.0617452		0.203101	0.817113	8850
VPS37C	CACCTGCAGAAGGTCTAACA	523	594	0.183652		447	510	0.190222		457	538	0.235412		0.203095	0.8171	8851
SYT2	GACAACTCCACTGAGAGTGG	484	597	0.302724		555	654	0.236803		606	636	0.069709		0.203079	0.81706	8852
CDC42EP4	CGCATGCTTCAGCCCGTACG	704	1032	0.551796		703	754	0.10104		739	717	-0.0436012		0.203078	0.817059	8853
DEFB131A	ATCATTAGAAATGAAGCTTC	630	858	0.445626		708	829	0.227623		714	683	-0.0640385		0.20307	0.81704	8854
ASXL3	CAAGTTCTGGAATTGAAGCA	313	291	-0.105144		307	421	0.455582		275	329	0.258656		0.203031	0.816948	8855
TRIM65	TGGGGTCAGTCTTACCCACG	575	651	0.179096		668	715	0.0980951		692	871	0.331901		0.20303	0.816946	8856
TNN	GTGCACTACACGTCTGCCAA	597	635	0.0890257		655	721	0.138504		621	809	0.381546		0.203025	0.816934	8857
C1orf229	CATTCGACTTCTTAGAACCG	250	290	0.214125		296	316	0.0943274		259	319	0.300604		0.203019	0.816918	8858
DDIT4	TGAGCGCGGCGGCCGATCTG	1073	1248	0.217968		1094	1505	0.460151		1154	1100	-0.0691397		0.202993	0.816857	8859
MICU3	GGTTTAATTATACCTCTGCG	618	584	-0.0816385		658	857	0.381208		690	855	0.309328		0.202966	0.816792	8860
NQO1	GACAAAGGACCCTTCCGGGT	318	515	0.695546		327	281	-0.218721		313	343	0.132046		0.202957	0.816771	8861
LDB2	ATTCGATTGATCTTACCCTG	967	1017	0.0727319		1039	1142	0.136367		946	1248	0.399706		0.202935	0.816719	8862
PLPBP	TTCAGAGACCATAGCCATCG	982	1174	0.257637		887	795	-0.157979		931	1325	0.509139		0.202933	0.816713	8863
CBX5	ACCCAGGGAGCACAATACTT	478	609	0.349432		496	487	-0.0264183		420	512	0.285754		0.202923	0.816689	8864
TIGD7	TGGGAACCGAAAAGGATGTG	531	600	0.176251		573	663	0.210474		577	673	0.222035		0.20292	0.816683	8865
HSPG2	TGACTCGATCCGGACCGTGG	331	356	0.105046		327	300	-0.124328		286	442	0.628031		0.202916	0.816675	8866
ABCA3	CCTCCTGAGTCCCGTCAACG	342	490	0.518785		338	380	0.168976		281	266	-0.0791439		0.202873	0.816571	8867
ZDHHC8	TGAAAGGGTTCACACCCCCG	585	661	0.176214		660	544	-0.278859		532	871	0.711246		0.202867	0.816557	8868
ZNF853	GTTCCTGATGGTGCACGGAT	553	603	0.124879		506	655	0.372358		486	525	0.111361		0.202866	0.816554	8869
CAPSL	GATCAAAGGACTTGGCAGGT	371	382	0.0421535		352	355	0.0122436		363	533	0.554166		0.202854	0.816527	8870
SLC25A42	CATCCAGTTCAGCGCACACG	300	440	0.552541		277	235	-0.237225		364	446	0.293105		0.202807	0.816415	8871
MYO9B	AACCTCCCCGAGCTAACCGA	889	1158	0.38138		963	943	-0.030278		922	1102	0.257286		0.202796	0.816388	8872
TXLNG	CTAGTTTGAAATTGGCACAA	432	676	0.645992		444	466	0.0697703		460	427	-0.107398		0.202788	0.81637	8873
MAPKBP1	GTTCACACGGACACACCACG	311	358	0.203045		313	341	0.123609		371	451	0.281708		0.202787	0.816368	8874
TSPAN5	CTTTAAACTTACATATTCCT	199	202	0.0215869		220	261	0.246546		188	238	0.340229		0.202787	0.816368	8875
NAALADL2	TATGCAGCCTATTCTGCCAA	1097	1261	0.201005		1053	1086	0.0445187		1081	1390	0.362718		0.202747	0.816273	8876
MLLT10	GCCCGCTTATATCCTGCTGT	613	666	0.119635		563	538	-0.0655287		536	787	0.554131		0.202746	0.816269	8877
KRT6C	GCAGCTGGACAGCATCGTCG	364	416	0.192645		325	437	0.427194		374	371	-0.0116191		0.20274	0.816255	8878
ASPHD2	CGTGCGCTGCACCCACAACG	462	534	0.208947		411	430	0.0651983		403	508	0.334049		0.202731	0.816235	8879
STARD13	AAACGCATGGAAACACTCCG	253	263	0.0559254		249	319	0.357411		256	293	0.194757		0.202698	0.816155	8880
AMPH	AGACTTCCATCAAAAACTCG	362	555	0.616498		349	428	0.294384		338	274	-0.302847		0.202678	0.816109	8881
C11orf71	TCGCTTCAGGCCTGGAAACG	1036	1200	0.21201		1062	1095	0.0441471		887	1132	0.351868		0.202675	0.816102	8882
DEFA4	CTACCAAGAGAATAGCAGCG	905	1073	0.24566		912	939	0.0420913		869	1085	0.320267		0.202673	0.816096	8883
SENP5	TGAGAACTCATACCAGATGG	681	728	0.0962837		715	959	0.423588		762	810	0.0881309		0.202667	0.816083	8884
NTN3	GGGGCGCACCCCCCTCATCG	618	602	-0.0378434		585	700	0.258918		595	778	0.38688		0.202652	0.816046	8885
PMP2	ACAGAAATCTCCTTCAAGCT	720	749	0.0569688		631	742	0.233779		606	755	0.317159		0.202636	0.816008	8886
TRIM33	GTTTGCACACTGATCAATCG	727	997	0.455638		684	577	-0.245425		605	797	0.397645		0.202619	0.815969	8887
ZAN	ATTATGTCACCTTTGACGGG	429	397	-0.111839		402	555	0.465292		446	532	0.254383		0.202612	0.815952	8888
TBX4	GCCTTAACGATGTGGAGCCG	803	968	0.269607		668	703	0.0736766		646	776	0.264522		0.202602	0.815928	8889
TMEM63C	GTAATATGATTTGACGATGG	945	994	0.0729315		804	907	0.173907		788	1012	0.360942		0.202593	0.815908	8890
C1QTNF1	CCACCGAAAAGGCGGCGTAG	418	435	0.0575125		430	572	0.411678		387	426	0.13852		0.20257	0.815853	8891
NEK5	ACAATATTACCATTGACTTG	917	1052	0.198141		981	1050	0.0980643		913	1133	0.311461		0.202555	0.815818	8892
GLYAT	GTGAGCATGGGTAACATCCA	457	528	0.208344		385	509	0.402807		398	397	-0.00362942		0.202507	0.815703	8893
CDH8	TATAAAAAGACTTGACCGGG	385	362	-0.0888687		435	506	0.218122		346	482	0.478261		0.202505	0.815697	8894
OTUD7A	TATGGGCTAGGACAAAAACG	233	286	0.295685		293	322	0.13616		224	253	0.175639		0.202495	0.815673	8895
SLC30A1	CCAGCACGTCCGACAGCATG	387	380	-0.0263341		386	435	0.172415		345	475	0.461331		0.202471	0.815616	8896
MYOM1	GGCCAGAACCTCGTGTCACG	318	441	0.471752		408	499	0.290471		275	247	-0.154921		0.202434	0.815529	8897
PCDHA7	CAGTGAGAGAGCTTGTGCCG	510	643	0.334321		502	504	0.00573637		457	550	0.267237		0.202432	0.815524	8898
TDRD6	AGCGAACAGTAAACAGACAG	343	400	0.221791		306	329	0.104556		335	407	0.280868		0.202405	0.81546	8899
REEP5	TCACTTACGAGATGTAGGCT	354	433	0.290618		417	489	0.229787		387	411	0.0868048		0.202403	0.815456	8900
L2HGDH	AAAGGAAATATTTATCCGGT	174	180	0.0489096		188	229	0.284615		158	191	0.273648		0.202391	0.815427	8901
ECM1	CCAATGTGGGCACCCCAGGA	347	423	0.285722		375	541	0.528738		351	304	-0.2074		0.202353	0.815338	8902
FAM214A	TGTTAGGAGACATCAGTGAT	407	386	-0.0764279		371	485	0.386566		372	457	0.296892		0.202343	0.815313	8903
DEFB124	CACACGATGTTGTTACCTGA	1344	2242	0.738253		1247	991	-0.331505		1276	1466	0.200257		0.202335	0.815294	8904
VSIG2	GACGTCAGTCAGTTTCAGTG	771	919	0.253334		677	746	0.14002		733	850	0.21365		0.202334	0.815293	8905
CYSLTR2	TCAATAATGCTCCTGGACAG	824	930	0.174586		834	768	-0.118941		752	1102	0.55132		0.202322	0.815262	8906
EPHB4	CTTCCGGGTGAGATGCTCCG	1370	1604	0.227498		1406	1487	0.0808081		1292	1589	0.298513		0.202273	0.815147	8907
LAIR1	CTTCTCTTACTGAGTCAATG	376	431	0.196955		343	377	0.136356		321	388	0.273483		0.202265	0.815127	8908
SEPHS1	GCAGGAACATCTGTAACAGG	303	403	0.411462		375	413	0.139251		328	341	0.0560759		0.202263	0.815123	8909
ETNPPL	AAGGACAGGACATTTACCAT	216	308	0.511899		263	243	-0.114106		231	267	0.208947		0.202246	0.815084	8910
Control	TACGCTTGCGTTTAGCGTCC	1323	1754	0.406836		1421	1494	0.0722736		1319	1441	0.127626		0.202245	0.81508	8911
ALS2CR12	GAAGTGATCAACGTGTCACC	416	634	0.607899		483	520	0.106488		431	400	-0.107688		0.202233	0.815052	8912
Control	TCGCGGACATAGGGCTCTAA	1174	1309	0.157033		1147	1156	0.011276		1014	1374	0.438324		0.202211	0.814999	8913
TBC1D26	GAACATCATGTGTTTCTGCA	251	316	0.332237		275	306	0.1541		230	250	0.120294		0.20221	0.814998	8914
IGSF23	TGACTCCCCGGATAGCAGCT	529	597	0.174463		498	542	0.122147		534	662	0.309991		0.202201	0.814975	8915
SEZ6L2	TGGGCGATACTCAGGGTCCG	868	1055	0.281476		891	943	0.0818323		882	1044	0.243271		0.202193	0.814957	8916
KLRC3	AGAAGAGTTCTTTGAAGCAC	562	604	0.103978		555	635	0.194269		533	660	0.30833		0.202193	0.814956	8917
RTTN	GAAGTGCCGCCACGACCAGT	1181	1378	0.222567		1279	1483	0.213502		1148	1292	0.170483		0.202184	0.814936	8918
SLC25A47	CCCTGACGCCAAGCCCACCA	455	372	-0.290564		343	519	0.597526		299	368	0.29956		0.202174	0.814912	8919
SPARC	AGCCCTGCCTGATGAGACAG	399	383	-0.0590444		419	545	0.379306		360	439	0.286224		0.202162	0.814883	8920
Control	AAGCACTAGTCCGTATGATG	1109	1514	0.449106		1079	1196	0.148523		1143	1150	0.00880846		0.202146	0.814844	8921
ERAS	TTGTTGCCCACGAGGACAAG	238	279	0.229304		257	331	0.365063		239	241	0.0120225		0.20213	0.814806	8922
PPP5C	AGCGGACCCAAGCTTGAAGA	554	712	0.361991		491	531	0.112989		451	494	0.131384		0.202121	0.814786	8923
NPTXR	ACTACATGTACGCCCGCGTG	589	765	0.377192		657	626	-0.0697307		656	807	0.298873		0.202111	0.814763	8924
GRK5	GTGACAAGCAGCCAATCGGG	897	792	-0.179608		970	1592	0.714784		851	894	0.0711157		0.202097	0.814729	8925
LCN12	TGACTGGCTTACCCACACCG	419	552	0.397718		350	417	0.252692		365	354	-0.0441471		0.202088	0.814707	8926
KRTAP5-5	GCCCCCCTTGGACCCCCCAC	413	488	0.240739		406	401	-0.0178775		391	510	0.383329		0.202064	0.814649	8927
AP5B1	TCCAAGAGGTCCACAAAGTG	428	479	0.162415		355	332	-0.0966358		372	541	0.540326		0.202035	0.814581	8928
PRAMEF13	ACTGGAGGTGTTCCAGCCCG	1476	1666	0.174696		1390	1690	0.281938		1402	1555	0.149428		0.202021	0.814548	8929
HSPB6	CGCCGAAGCGCTGGTCAAAG	281	266	-0.0791439		279	296	0.0853321		322	488	0.59982		0.202003	0.814505	8930
RB1	TGAACTACTTACGAACTGCT	653	726	0.152887		607	659	0.118582		640	807	0.334497		0.201988	0.814471	8931
OR6X1	CTAAGAAAGACAAGTTACAA	246	224	-0.13516		252	298	0.241889		208	294	0.499233		0.201987	0.814468	8932
PKD2	CCGGGTGTAGTAGTACACAT	290	353	0.283615		298	297	-0.0048494		275	345	0.327165		0.201977	0.814443	8933
GPR173	GTAGTAAGGAGCCTTGTGCA	407	584	0.52094		487	431	-0.176234		373	447	0.261099		0.201935	0.814344	8934
C8orf34	CAGTCTAAACAAGGGAACCG	697	775	0.153038		665	773	0.217114		620	730	0.235628		0.201927	0.814324	8935
TLL2	GGAGGATTACGGTTTCAGAG	1016	1245	0.293245		984	1068	0.118181		957	1095	0.19434		0.201922	0.814314	8936
TMEM8B	GGCAATGACAGTGACCCACA	403	482	0.258253		422	413	-0.0311012		380	494	0.378512		0.201888	0.814232	8937
ARHGAP36	TGTCACGGAAAAACTCCTTG	333	313	-0.0893595		363	400	0.14003		324	476	0.554968		0.20188	0.814212	8938
NPIPA5	ACAAAGGTAACTTGTGCAGA	524	561	0.098434		585	661	0.176214		605	761	0.330961		0.20187	0.814189	8939
OR8S1	TCTGTCCATAAAGTAGTGGG	466	460	-0.0186961		493	507	0.0403981		455	682	0.583905		0.201869	0.814187	8940
DTX2	GGCGGTAGCGGCCTGACACG	976	1278	0.388935		1060	1068	0.0108474		1037	1196	0.205801		0.201861	0.814169	8941
CRCT1	CAGAGCGCCGTTTCCGCCAA	803	964	0.263633		771	637	-0.275437		704	1080	0.617384		0.20186	0.814166	8942
SNRPA	CGGGGCGCCTGAGTCATCGG	396	491	0.310223		373	517	0.470989		410	363	-0.175654		0.201852	0.814148	8943
CRB1	TGGAGACAGCCTACAAACGA	474	512	0.111257		419	524	0.322617		475	535	0.171611		0.201828	0.81409	8944
ZDHHC23	CGAGTACATAGATCGGAATG	486	554	0.18893		454	580	0.353361		402	420	0.0631938		0.201828	0.81409	8945
RDH10	GGCTGAAAGAGTCCGCAAGG	833	828	-0.00868573		911	1130	0.3108		829	1023	0.303362		0.201825	0.814084	8946
SRMS	CGCTCTATGACTTCACGGCG	992	1111	0.163447		810	904	0.158401		861	1048	0.283554		0.2018	0.814024	8947
MRAP2	CCAAACTTACTCTTGGTGTG	1025	1199	0.226208		961	1035	0.107022		973	1175	0.272149		0.201793	0.814007	8948
TAF9	AATTGTGGTCACATATCGGA	168	203	0.273018		161	201	0.320135		119	120	0.0120728		0.201742	0.813886	8949
KIAA1468	AGATAGTCGTTTAGGATACG	625	649	0.0543623		658	717	0.123886		665	894	0.42692		0.201723	0.81384	8950
IQSEC1	CAGGTCTCAGTGACTAACGA	819	1008	0.29956		880	843	-0.0619709		703	907	0.367578		0.201722	0.813839	8951
Control	CCTTATGGAATCAGACCGTT	854	965	0.176293		762	877	0.202786		790	924	0.22604		0.201706	0.813801	8952
SNX33	CTTGTACAACAGCCCCAGTG	408	566	0.472233		399	393	-0.0218594		371	413	0.154723		0.201699	0.813783	8953
MRPL36	TTTCTATTTGGATCCATTCG	709	647	-0.13202		678	797	0.233294		646	916	0.503813		0.201696	0.813776	8954
CHST7	TGACCTTGTTAGTCCGCCAG	1032	1236	0.260236		1165	1354	0.216898		1154	1261	0.127925		0.201686	0.813753	8955
LEAP2	CAAAATGGGGTCATTCTCCG	548	590	0.106539		623	920	0.562402		577	552	-0.0639031		0.201679	0.813737	8956
CYSLTR2	GACCATGAACTATATTGCCT	499	759	0.60506		578	589	0.0271981		481	472	-0.02725		0.201669	0.813713	8957
CDC42EP1	CATGATCAGCCACCCACTCG	818	1083	0.40486		875	1010	0.207		825	821	-0.0070119		0.201616	0.813587	8958
CARD17	GTGATGCAAATTTGGCATGC	278	380	0.450915		308	283	-0.122128		294	356	0.276061		0.201616	0.813586	8959
ZNF571	GAGATCAGAAGTACGACCAA	371	666	0.844103		348	346	-0.00831527		392	334	-0.231006		0.201594	0.813534	8960
FBXO36	TATGTCATCAATTTGTGCAA	878	1148	0.38683		992	1025	0.0472119		987	1111	0.170737		0.201593	0.813531	8961
IL4	TGTGCCGGCAACTTTGTCCA	925	1046	0.177358		981	980	-0.00147139		780	1050	0.428843		0.201576	0.813493	8962
GZMB	ACAGGGATAAACTGCTGGGT	325	295	-0.139725		298	318	0.0937144		293	460	0.650733		0.201574	0.813487	8963
QPRT	GCTGTGGGCCAAATCCCCTG	670	746	0.155015		730	692	-0.0771244		633	912	0.526828		0.201573	0.813484	8964
SLFN12	AAAGACATGAAAAAGACTAG	260	287	0.142539		258	282	0.128324		242	305	0.333802		0.201555	0.813442	8965
CLEC14A	GAGTACCGCGCATCTCCGCG	515	561	0.123428		564	557	-0.0180178		462	653	0.49919		0.201534	0.813391	8966
MAG	CGGGAAGTACTACTTCCGTG	1345	1538	0.193449		1389	1479	0.0905755		1471	1837	0.320554		0.201526	0.813374	8967
CRTAM	GAAGTGAAAGTGATTGTGCT	511	569	0.155105		527	609	0.208639		501	592	0.240787		0.20151	0.813336	8968
RNF219	TGAAGGCAACTAAGGGACAA	859	907	0.0784444		990	1205	0.283533		847	1002	0.242449		0.201475	0.813252	8969
C16orf72	TTTGTAGAGATTGGTGACGG	279	262	-0.0906983		277	305	0.138923		253	372	0.556165		0.201463	0.813224	8970
BAG3	GCCCATCCGTGTGCACACCG	609	642	0.0761311		536	714	0.413691		460	498	0.114512		0.201445	0.813179	8971
C20orf196	ATAAGAGATTACGTCCTGCA	354	338	-0.0667261		292	388	0.410088		348	417	0.26096		0.201441	0.81317	8972
PTK7	GCTCTGACCATCAGAAAGGG	592	679	0.197814		607	816	0.426873		713	703	-0.0203774		0.201437	0.81316	8973
GGT6	GCTCTACTGAGTCTACTGGC	192	245	0.351675		191	164	-0.219877		160	222	0.472488		0.201429	0.813142	8974
KEL	TCCACGCACTTCATCCATCG	872	1072	0.297905		1031	1050	0.026345		943	1145	0.280018		0.201423	0.813127	8975
RNF17	AAGTTAGTTCTCCACAACTA	247	304	0.29956		358	301	-0.250196		307	451	0.554889		0.201418	0.813115	8976
STAMBP	AATCGATGGATTGCGCCATG	554	612	0.143646		681	776	0.188402		549	663	0.272203		0.201417	0.813113	8977
EGR3	AAAGACAAGCAGATCCACCC	812	1075	0.404785		940	921	-0.0294596		756	886	0.22892		0.201415	0.81311	8978
ZSWIM7	TACGATAACAGATATTCATC	702	817	0.218865		769	824	0.0996607		726	885	0.285708		0.201411	0.8131	8979
TMEM155	TCTTCTTGTGGGGTGCTGCG	411	468	0.18737		478	450	-0.0870856		354	502	0.503938		0.201408	0.813091	8980
FAM178B	ACTCACCTTGTGGTCTAGCT	722	773	0.0984696		680	769	0.177449		771	968	0.328276		0.201398	0.813069	8981
KLHL11	CTCGACATGTCAAACCAGAG	899	1289	0.519859		935	1052	0.170096		814	767	-0.0858022		0.201384	0.813036	8982
APOO	GAACAGTTGTACCTGACACC	566	853	0.591744		561	641	0.192324		503	444	-0.179999		0.201356	0.812969	8983
CCDC117	TATCAGAAAGGAGTTCAGGG	683	892	0.385158		725	740	0.0295443		599	683	0.18933		0.201344	0.81294	8984
PYGB	ACTGTTTCACGATCTCCGAG	406	442	0.122567		416	517	0.313581		389	437	0.167863		0.201337	0.812923	8985
MAGEA12	AGCCAGGGAGCCATTCACAA	244	324	0.409113		319	320	0.00451548		234	267	0.190331		0.20132	0.812883	8986
WNT9A	CGCAGGTACAGCGCTCCATG	1103	1349	0.290458		1038	1265	0.285331		1116	1138	0.0281635		0.201317	0.812877	8987
ZFP37	GCAGTGACTGTGGTTCACTG	348	366	0.0727563		426	453	0.0886576		312	424	0.442518		0.201311	0.812861	8988
PDLIM3	CATTTCCAAAGGAATGTTAG	366	547	0.579697		449	396	-0.181215		464	535	0.205414		0.201299	0.812833	8989
Control	AGCACGTAATGTCCGTGGAT	1572	2135	0.441635		1766	1862	0.0763677		1566	1662	0.0858362		0.20128	0.812787	8990
MAD1L1	GCTGGACCTGCAACACAAGT	264	293	0.150363		259	356	0.458925		264	263	-0.00547513		0.201271	0.812767	8991
COX7A1	GACATCCCGTTGTACCTGAA	1129	1241	0.136458		1062	1340	0.335449		1045	1145	0.131845		0.201251	0.812718	8992
AMN	GGGCTGCGTCTGCGGCAACG	768	893	0.217554		825	1040	0.334118		817	847	0.0520259		0.201232	0.812675	8993
VPS45	TGTTTCAAAGCATGTGACAG	373	513	0.459783		385	469	0.284729		344	312	-0.140863		0.201217	0.812638	8994
Control	TAGGCGCCCGTAGCATTGGA	1387	1568	0.176958		1503	1644	0.129365		1298	1595	0.297266		0.201196	0.81259	8995
TACR3	ACTTGTCACAGGTATCTCCT	360	357	-0.0120728		382	394	0.044623		276	410	0.570956		0.201169	0.812524	8996
ACP7	GGCCGTGGATCATCACTATG	700	782	0.159814		701	850	0.278048		707	793	0.165611		0.201158	0.812498	8997
CTSK	ATTACTGCGGGAATGAGACA	541	600	0.149334		534	718	0.427144		530	540	0.026967		0.201148	0.812476	8998
IZUMO2	CCTTGATCACATTCGCCCTG	482	569	0.239396		528	601	0.186827		551	623	0.17718		0.201134	0.812442	8999
DEFB130B	ACAGTGTATTGCTTTGAAAG	581	579	-0.00497482		491	646	0.395811		460	533	0.212502		0.201113	0.812391	9000
DTHD1	CCATGCTTGACTTAAGAGCG	465	638	0.456326		471	413	-0.189585		529	668	0.33658		0.201107	0.812377	9001
CD209	AGATCTACCAGGAGCTGACT	325	482	0.568593		358	378	0.0784266		335	325	-0.0437214		0.2011	0.81236	9002
NFATC4	CTGCAGATGAAAGGAACCTG	367	613	0.740107		390	336	-0.215013		395	417	0.0781947		0.201096	0.812352	9003
RNF139	CCCCAAATAATGGGCTACTG	801	823	0.0390902		961	1142	0.248954		778	968	0.315237		0.201094	0.812346	9004
SMAD2	ACAGCTTCTCTGAACAAACC	248	214	-0.212729		240	359	0.580949		243	286	0.235059		0.201093	0.812344	9005
UGT2B15	GCAGATGCCCTTAATCCCTG	623	662	0.0875991		598	681	0.187509		564	708	0.328054		0.201054	0.812252	9006
P2RX5	TGATTGTGACCCCCAACCAG	328	398	0.279073		365	453	0.311615		346	349	0.012455		0.201047	0.812236	9007
ACTN1	CAGGACATCAACAATGCCTG	242	297	0.295456		295	254	-0.215886		336	483	0.523562		0.201044	0.812227	9008
SPINK1	TTCCATCAGTCCCACAGACA	982	1105	0.170251		967	1042	0.107767		910	1140	0.325095		0.201038	0.812214	9009
UHRF2	CTAAAGTAAAGAAAGCTCCG	161	226	0.489262		223	205	-0.12142		192	226	0.235216		0.20102	0.81217	9010
SERPINE2	TGAAATACACTGCGTTGACG	1088	1239	0.187498		1086	1195	0.137987		1103	1337	0.277567		0.201017	0.812164	9011
FLVCR1	CAGCCTTCAAAGAAAAACCT	147	184	0.32389		194	182	-0.0921182		167	216	0.371183		0.200985	0.812087	9012
PHOSPHO2	AAATTCGGTCTTCATAGATT	358	402	0.167236		353	446	0.337376		468	501	0.0983021		0.200971	0.812055	9013
KBTBD13	GTAAAGCTTGTTGCCCAGCG	360	510	0.5025		395	379	-0.0596548		341	381	0.160019		0.200955	0.812016	9014
STX1B	TGAAGTGGTCCCGATCCACG	333	460	0.466112		299	394	0.39805		338	282	-0.261328		0.200945	0.811992	9015
TNFSF12	TTCTGCGAGGCCGAACTAGT	219	240	0.132104		202	214	0.0832555		224	293	0.387402		0.20092	0.811934	9016
SLCO4C1	CACCAAGCTCCCAACCATCG	350	388	0.148702		301	366	0.28208		316	356	0.171953		0.200912	0.811913	9017
C14orf119	GGGGAAGGGTTAGTATTGTG	809	897	0.148968		876	1121	0.355784		854	914	0.0979581		0.200903	0.811894	9018
HPSE	TGGTGACGGACAGGAACGAG	339	326	-0.0564133		324	457	0.4962		343	384	0.162898		0.200895	0.811874	9019
NHLRC1	CAAGACGGGGCGTGTCGTGG	441	483	0.131245		441	496	0.169561		391	482	0.301865		0.20089	0.811863	9020
CT45A2	ATTAATTTCTTGTTGGCTTT	887	1017	0.197314		868	1074	0.307227		867	928	0.0980928		0.200878	0.811833	9021
MEF2D	GATGACTGCACTCACCAACA	770	907	0.236244		768	686	-0.162898		722	1042	0.529285		0.200877	0.811831	9022
CDON	GTCGCAGGTAAAGTGTACTG	416	422	0.0206595		421	441	0.0669584		345	493	0.514991		0.20087	0.811814	9023
SH2D7	TCTGCATAGATGATGTCACT	466	656	0.493366		445	384	-0.212699		484	605	0.321928		0.200865	0.811803	9024
AMN	GGCGGGGGCGCTTACCACAG	385	554	0.525028		483	504	0.0614005		447	452	0.0160479		0.200825	0.811709	9025
MMP3	CTGTGAGTGAGTGATAGAGT	348	320	-0.121015		259	350	0.434403		293	358	0.289059		0.200815	0.811685	9026
CHIA	GTCATGACCTACGACCTCCA	659	728	0.14366		550	561	0.0285692		498	671	0.430167		0.200799	0.811645	9027
HELT	CCTTCCCCGGGGAAAATCAG	640	738	0.205549		635	693	0.126099		659	795	0.270676		0.200775	0.811588	9028
RIMKLA	ATGCAATTTAAGATGCTCTG	902	1237	0.455646		1025	965	-0.0870231		859	1010	0.233625		0.200749	0.811528	9029
PECR	ATGGAAATCCAGCTTTAGTA	822	974	0.244783		894	1069	0.257915		826	885	0.0995357		0.200745	0.811517	9030
DEK	CAAAGCCTTCTGGCAAAGTG	829	767	-0.112146		825	940	0.188267		850	1224	0.526069		0.20073	0.811482	9031
PRR12	TCAGTCGCCTGGGTACAAGA	513	635	0.307798		487	502	0.0437656		506	602	0.250626		0.20073	0.811482	9032
RANBP10	GGTGAATGGGACGGACAGTG	754	937	0.313485		803	734	-0.12962		669	894	0.418269		0.200711	0.811437	9033
IL12B	TCAGTTCCCATATGGCCACG	821	958	0.222643		687	753	0.13234		653	775	0.247113		0.200699	0.811408	9034
OPN1LW	GCACGAAGTAGCCAGAGACC	903	919	0.0253389		976	1173	0.26525		1083	1344	0.3115		0.200696	0.811402	9035
PPP2R3B	CCCGCAGGACTCCGTCAACG	925	1021	0.142458		943	1096	0.216918		917	1085	0.242701		0.200692	0.811393	9036
ZC3H7B	CTGATACCCGTGTTCCCCGG	624	647	0.0522197		595	742	0.31853		529	621	0.231326		0.200692	0.811391	9037
IDO1	ATCCCAGAACTAGACGTGCA	1074	1154	0.103649		1076	1044	-0.0435564		1090	1587	0.541974		0.200689	0.811385	9038
LGALS3	AGAATTGTTATCAGCATGCG	743	908	0.28933		820	842	0.0381963		687	831	0.274538		0.200688	0.811383	9039
APOC4	CCACCTAGCATGCCAGCCAG	867	1000	0.205896		864	1012	0.228106		858	964	0.168055		0.200686	0.811377	9040
NKG7	GCTGCGGTGGTTGAGACAAG	277	339	0.291399		214	333	0.637911		271	216	-0.327262		0.200683	0.811371	9041
HSBP1L1	TCAGGCAGAAAATCTATTTC	663	628	-0.0782443		666	714	0.100402		657	982	0.57983		0.200662	0.811322	9042
NR0B1	GAGCACAAATCAAGCGCAGG	503	666	0.404964		532	552	0.053242		439	485	0.143764		0.200657	0.811308	9043
USH2A	TCTCTCAGAATAAACGACCC	28	74	1.4021		25	12	-1.05889		56	67	0.258734		0.200646	0.811283	9044
CD28	TTCAGGTTTACTCAAAAACG	318	360	0.17897		221	248	0.166294		298	356	0.256565		0.20061	0.811196	9045
TRIM47	AGAGTGCAGCCGTAGCAGAG	1434	1949	0.442689		1333	1429	0.100329		1443	1503	0.0587737		0.200597	0.811167	9046
FAM184B	CTGGATGAAACTTCGCCGAG	359	336	-0.0955226		384	528	0.459432		385	454	0.237834		0.200581	0.811128	9047
CMTM1	CACTGCGAATTGAGACTGCG	1670	2058	0.301395		1713	1866	0.123424		1725	1950	0.176878		0.200565	0.811091	9048
ADGRG2	GGTAGTGTTGACATTCGCAG	638	530	-0.267564		526	660	0.327403		599	872	0.541772		0.200537	0.811024	9049
UBL4A	GGTGCTACTAGAAGAAGGCG	633	702	0.149266		654	756	0.209096		599	709	0.24323		0.20053	0.811008	9050
AKAP8L	CATGCGGAACTGGTCGCGGT	227	331	0.544139		233	255	0.130167		264	251	-0.0728506		0.200485	0.810901	9051
PCDHA9	CAGTGAGCGAGATGGTGCTG	533	490	-0.121354		526	710	0.432756		566	692	0.28997		0.200457	0.810835	9052
IL11	GCAGCCTTGTCAGCACACCT	271	291	0.102726		251	321	0.354886		296	327	0.143693		0.200435	0.810782	9053
Control	TATACCAGACCACAGCGCCG	1028	1163	0.178011		1077	1217	0.176311		1098	1303	0.246959		0.200427	0.810762	9054
ABCD4	GTAGTAGACGAGGGTGAACG	490	503	0.0377767		537	512	-0.0687783		520	806	0.632268		0.200422	0.810751	9055
LDHA	CCGATTCCGTTACCTAATGG	549	533	-0.0426706		537	675	0.329965		465	578	0.313839		0.200378	0.810646	9056
PSG2	AGCCACCAAAAGTTTCCGAG	681	713	0.0662473		724	806	0.15479		740	963	0.380011		0.200349	0.810578	9057
TFRC	AAATTCATATGTCCCTCGTG	471	527	0.162076		511	567	0.150025		460	562	0.288936		0.200346	0.81057	9058
NOL3	CAGAGACTATCGACCGCGAG	779	715	-0.12368		632	722	0.192074		710	1027	0.532545		0.200313	0.810492	9059
LOC100130357	CAGACAAAGTTGTGCATGAG	424	469	0.145524		490	572	0.223233		441	518	0.232173		0.20031	0.810485	9060
CDH10	TGGCGCTGTTCCCATATGAA	490	526	0.102281		449	825	0.877679		476	366	-0.379118		0.200281	0.810415	9061
SPPL2A	CAACTGAAGATAGAGAAATG	604	595	-0.0216589		699	753	0.107357		536	766	0.515111		0.20027	0.81039	9062
KCNG2	AGGATGTCAATGATGTTGAG	849	1055	0.313407		967	963	-0.00598009		816	1000	0.293359		0.200262	0.81037	9063
RETSAT	CCTATGAACACCTACTGCCG	282	346	0.295077		311	404	0.377441		268	255	-0.0717358		0.200261	0.810367	9064
TFPI	TATGTCGAGGTTATATTACC	437	553	0.339646		368	413	0.166436		413	441	0.0946369		0.20024	0.810318	9065
ACSM2B	TGTCTGAGAAAAGCTGCGAT	298	324	0.120681		257	309	0.265838		225	261	0.214125		0.200215	0.810259	9066
ZNF23	GCATGAAATAATTAATTCTG	207	282	0.446064		187	236	0.335749		144	127	-0.18124		0.200191	0.810202	9067
PTPN13	TCACAATGGAGTGCGCACAT	345	345	0		401	444	0.146957		360	493	0.453591		0.200183	0.810182	9068
GPR78	GGACGCCTGAGGCTCGAGTG	359	459	0.35451		474	453	-0.065376		440	546	0.311397		0.200177	0.810169	9069
Control	GTCCTCATCCGGTCAGGCTG	1751	2177	0.314162		1921	2032	0.0810429		1674	1930	0.205301		0.200169	0.810149	9070
HLA-A	CACGCACGTGCCATCCAGGT	440	522	0.246546		525	478	-0.135307		431	605	0.489247		0.200162	0.810134	9071
Control	CAGTGTCCGAGCGATATTTT	1464	1530	0.0636161		1287	1572	0.288589		1257	1493	0.24823		0.200145	0.810093	9072
KIF20B	TTACTCAGTATTGGGCTCAA	325	503	0.630119		307	280	-0.132812		270	290	0.103093		0.200133	0.810065	9073
BEX2	TGCCTAGAGGAAACCGTAGG	869	825	-0.0749621		770	1081	0.489436		858	976	0.185904		0.200126	0.810047	9074
PLEKHH1	CTACTACTATCGGAGCCATG	888	890	0.00324566		916	1294	0.498418		1074	1150	0.0986399		0.200101	0.809989	9075
SERPINA1	CGAGGAAGAGGACTTCCACG	325	470	0.532221		377	365	-0.0466681		423	458	0.11469		0.200081	0.809941	9076
USP17L24	AGCAGGTATTTCCCATATTC	932	1031	0.145642		1000	1209	0.273814		944	1070	0.180752		0.20007	0.809914	9077
KLF2	CCCTCGCGCTTGAGGCCGCG	251	297	0.242776		254	313	0.301334		227	236	0.0560946		0.200068	0.80991	9078
ZBED8	GAAATGAGGTGGCTTTCCCG	736	808	0.13465		736	823	0.161187		694	857	0.30436		0.200065	0.809903	9079
DPYD	CACACGACTCTTGGTGAGCG	396	500	0.336428		343	515	0.586364		479	383	-0.322681		0.200037	0.809836	9080
CCDC173	AAAAGCGTCTTATACAAATG	270	370	0.454566		323	309	-0.0639273		256	296	0.209453		0.200031	0.809821	9081
FBLN2	GGTCTTCGTAGTGTCGCTCG	425	442	0.0565835		373	386	0.0494252		404	569	0.494073		0.200027	0.809813	9082
PPP3CA	TTAGGGGACTATGTTGACAG	1028	1243	0.273986		1187	1407	0.245302		1007	1065	0.0807897		0.200026	0.80981	9083
DIAPH3	AAGATAAAAAGGCACCATTG	909	995	0.130416		867	979	0.175277		822	1008	0.294285		0.199993	0.809731	9084
NOL3	CGTGCTGCCAGTCCCAAGCG	320	387	0.274262		308	337	0.129818		344	394	0.195787		0.199956	0.809643	9085
PLCXD3	CAAAATAGAGTTCATTGTCG	519	475	-0.127807		649	671	0.0480943		640	1025	0.67948		0.199922	0.809564	9086
VEZF1	ACCGGATGACTTACCATGTG	1156	1256	0.119695		1362	2059	0.596217		1176	1085	-0.116193		0.199906	0.809526	9087
TMEM184A	ACGTCTACTTCGACTCTGTG	1039	1089	0.0678083		1069	1073	0.00538822		1031	1485	0.526419		0.199872	0.809444	9088
ZNF648	AAAGTGTAGACACGTCCGCA	363	480	0.403065		369	449	0.283095		326	307	-0.0866333		0.199842	0.809373	9089
ZNF671	GCAGTCATGAAACTAGAGCG	407	475	0.222899		431	525	0.28463		380	405	0.0919225		0.199817	0.809314	9090
ANGPTL2	CTTACCCGACGGCTTGTCGG	314	420	0.419625		337	346	0.0380234		339	374	0.141753		0.1998	0.809274	9091
RUSC2	ACCTTGGATACTCAGCAGTG	394	312	-0.33665		382	428	0.164038		366	625	0.772013		0.1998	0.809274	9092
DCST2	CATCGGCGATGTGTGCAACT	677	784	0.211698		738	858	0.217357		774	871	0.170339		0.199798	0.809269	9093
LEKR1	GCTGAGTGATGATAACTGGA	841	836	-0.00860286		827	1032	0.319484		768	938	0.288482		0.199787	0.809244	9094
SLC25A2	GGACAGCGTGTGTACTGACT	551	518	-0.0891002		625	764	0.289716		487	642	0.398652		0.199756	0.809169	9095
SERF1A	GTACCTCTGCTTTCTCTGAG	1111	1192	0.101525		1183	1470	0.313366		1115	1267	0.184373		0.199755	0.809166	9096
C8orf48	GGAAAAGCAGACTCCAAGCT	424	511	0.269259		476	505	0.0853218		460	545	0.244622		0.199734	0.809118	9097
FAM120C	CAACTGATCGTGGGACACGT	319	376	0.237176		370	394	0.0906704		348	420	0.271302		0.199716	0.809074	9098
ARPP19	CCTCCGCGGAGGCTGCCTCG	1006	1120	0.154868		956	1095	0.195848		1038	1233	0.248366		0.199694	0.809023	9099
NDRG2	ATGTCCTCGAACTGAAACAG	925	916	-0.0141058		794	881	0.150003		782	1078	0.463117		0.199671	0.808968	9100
ZNF98	CCTATATAAATTCTGCTGTG	672	796	0.244307		756	702	-0.106915		634	873	0.461499		0.19963	0.80887	9101
IL15RA	TGCGTGTTCCACGGACATGG	703	757	0.106769		710	1021	0.524092		684	669	-0.0319901		0.199623	0.808854	9102
TCTE3	CTTTCTTTCCTAGGCGTCAC	832	1022	0.29674		845	991	0.229934		879	924	0.0720297		0.199568	0.808722	9103
LST1	CTAATGTTATCGCGGAATGA	525	633	0.269888		663	784	0.241845		628	667	0.0869222		0.199552	0.808684	9104
PODNL1	CTCATCTCCAAGGTGCCCCG	369	420	0.186769		407	303	-0.425711		324	579	0.83757		0.199542	0.808662	9105
USP17L12	GAGTAAAGTTAACATCTTGG	586	674	0.201848		467	527	0.17438		438	511	0.222392		0.19954	0.808657	9106
VANGL1	AAATGATTCTACTCGGACAG	766	932	0.282986		746	868	0.218519		819	876	0.0970674		0.199524	0.808618	9107
FAT4	ATTACTGGGACTAACAACCA	418	468	0.163006		486	561	0.207044		437	512	0.228511		0.19952	0.808609	9108
TRIM49B	CTGAATGCACAAAGTCAACA	535	568	0.086352		470	614	0.385578		567	619	0.126591		0.199507	0.808577	9109
TBC1D24	ACCCGGGCGAAGTAGCAGAG	546	656	0.264795		612	623	0.0257005		622	770	0.307944		0.19948	0.808513	9110
CDKN2AIPNL	GACTACCGCGACCCGCCCGA	1227	1398	0.188229		1063	1261	0.246427		1240	1389	0.163706		0.199454	0.808452	9111
JPH1	CAGCGGTGAGCGGATCACCG	345	419	0.280354		339	320	-0.0832134		262	346	0.401205		0.199449	0.808439	9112
SCML2	ACTTTGAAATCATTCACAGG	489	615	0.330752		530	600	0.17897		521	554	0.0886026		0.199442	0.808422	9113
ESR2	TCAGCCTGTTCGACCAAGTG	1258	1527	0.279568		1159	1771	0.611684		1219	995	-0.29293		0.199441	0.80842	9114
F2R	TGGCCATGATGTTTAGTGGG	328	380	0.212304		389	388	-0.0037135		345	452	0.389726		0.199439	0.808416	9115
RIOX1	CCGACCCCGAGTCCCAACCG	284	353	0.313777		285	269	-0.0833557		272	351	0.367864		0.199429	0.808391	9116
TARBP2	TTCCATCTGTAGTCCTAACC	1118	1093	-0.0326268		1010	1398	0.469009		977	1093	0.161863		0.199415	0.808359	9117
JRK	GGCCCTGATGTCGTAGAGGG	1032	994	-0.0541252		938	1262	0.428052		969	1132	0.224305		0.199411	0.808349	9118
SLC25A5	ACACAGGGATGTGGCCCCTG	300	266	-0.173536		334	426	0.351005		378	506	0.420751		0.199407	0.808339	9119
PCDHA11	ACACGTAGCTCGACAGCGCG	1159	1454	0.327147		1184	1387	0.228299		1098	1131	0.0427209		0.199389	0.808297	9120
ZP1	AAGTTCTTCTCACGATGCAG	223	246	0.141615		215	258	0.263034		209	239	0.193508		0.199386	0.808289	9121
CHGA	CTGGGACAGACCTTTCAGCT	342	324	-0.0780025		355	357	0.00810505		343	545	0.668048		0.199383	0.808284	9122
GRIPAP1	GCTCAGGTACATTCCATGGA	483	490	0.0207586		430	526	0.290726		414	505	0.286653		0.199379	0.808274	9123
PIP4K2B	GAAGGTTTCGGAACACCATG	769	981	0.35127		795	871	0.131718		831	900	0.115077		0.199355	0.808216	9124
MAGEB18	CACCCAGTGCAATCATCAGG	1123	1617	0.525962		1248	1142	-0.128055		1129	1297	0.200133		0.199346	0.808196	9125
WDR45	AATAAGGGTACCCTTCTGGG	497	604	0.281303		597	614	0.0405077		545	660	0.27621		0.19934	0.808181	9126
GPR68	GGTAGTGCTCAAAGCACACG	954	1127	0.240426		984	977	-0.0102998		995	1284	0.367877		0.199334	0.808168	9127
OR4C15	GGAGTCTACAATCATCTTTG	353	448	0.343831		506	470	-0.106477		331	425	0.360632		0.199329	0.808154	9128
WNT8A	TGAAAATTGAAATGGATAAG	522	614	0.234189		552	636	0.204358		565	631	0.159389		0.199312	0.808115	9129
LECT2	CCAGCACATATATTAGCCCA	281	378	0.427816		339	342	0.0127111		347	387	0.157398		0.199308	0.808106	9130
CCDC85B	GAAGAGCTGCCACTGGCGTG	172	238	0.468553		268	240	-0.159199		271	331	0.288538		0.199298	0.80808	9131
TTN	GTACCTAACGACGAAAGGTG	307	381	0.311552		287	316	0.138874		316	350	0.14743		0.199286	0.808052	9132
EPC1	TATGGTTATACCGGTCCCAG	214	231	0.110282		262	264	0.0109711		281	391	0.476598		0.199284	0.808048	9133
Control	TCAACCCCAGCGCACCGTTG	2126	2320	0.125983		1962	2157	0.136701		2004	2528	0.335114		0.199266	0.808005	9134
NLRP5	CGTGATGACCAAATTCGCTG	260	326	0.32636		269	356	0.404271		341	311	-0.132857		0.199258	0.807986	9135
VPS13C	AGAAAGGTTGCACTGAAACG	425	551	0.374589		427	484	0.180771		336	346	0.0423108		0.199224	0.807905	9136
DLK2	GCTCCCGGTCAGCCTGTCCG	253	370	0.548388		258	240	-0.104337		294	327	0.153474		0.199175	0.80779	9137
ARHGAP32	CCAATGACTTCTGACACCCG	325	408	0.328129		299	341	0.189626		387	409	0.0797673		0.199174	0.807787	9138
CFAP99	CAAGAGGTACAACCGCCGAA	756	723	-0.0643906		812	915	0.172292		693	973	0.489584		0.199162	0.807758	9139
CSF2RB	GGTGTTCCCTGTAGGATTCG	1046	1272	0.282216		1195	1141	-0.0667118		1145	1492	0.3819		0.199135	0.807693	9140
CREBBP	CAGGACGGTACTTACGTCTG	744	777	0.062612		784	923	0.235477		707	870	0.299305		0.199131	0.807685	9141
LRRC8D	GGAAGTGCGAAATCTGTGCG	755	724	-0.0604869		732	762	0.0579473		927	1405	0.599929		0.19913	0.807682	9142
TMTC1	TAGAGACCATATGGGACATG	503	527	0.0672446		465	444	-0.066671		490	741	0.596692		0.199088	0.807583	9143
SSR2	CAGGTAAGTAATTGTTGCCG	507	640	0.336086		568	593	0.0621412		663	761	0.198888		0.199038	0.807464	9144
RNF19B	ATAATGTATGCACTGCATCG	1602	1611	0.00808235		1525	1855	0.28261		1475	1824	0.306391		0.199028	0.807439	9145
PARM1	TGGAGAGCTAGTCCAGATGG	579	510	-0.183066		481	645	0.423262		506	648	0.356856		0.199018	0.807415	9146
ZDHHC21	GAGAACCCCAAGATCCCACA	292	364	0.31797		309	319	0.0459496		268	315	0.233119		0.199013	0.807404	9147
Control	GGAATTACGACTAACCGATT	687	669	-0.0383039		682	875	0.359511		769	931	0.275798		0.199002	0.807377	9148
OR4C11	ATCAAGTCCAGCCGGACACT	1191	1333	0.162503		1276	1299	0.0257731		1145	1520	0.408724		0.199	0.807374	9149
PHYHIPL	ATTATAGAATTCTGCACCGC	661	713	0.109252		761	858	0.173081		673	837	0.314621		0.198985	0.807337	9150
GTSF1	TGATGACTAATTTCAGCTCG	528	593	0.167494		475	470	-0.0152668		446	607	0.444653		0.19896	0.807279	9151
OAF	CGGCCTCGGCACACACGTTG	1189	1338	0.170329		1113	1287	0.209558		1029	1196	0.216974		0.198954	0.807264	9152
OTOR	GTTAATGAATCTACAGTCCG	863	963	0.158175		835	912	0.127258		822	1020	0.311359		0.198931	0.807209	9153
OR4C3	TTGCTGACTCATTGTATGAG	1151	1295	0.170064		1113	1338	0.265625		965	1079	0.161094		0.198928	0.807202	9154
AGER	TGGAATTCTTACGGTAGACA	573	610	0.0902741		642	829	0.368799		659	725	0.137703		0.198925	0.807196	9155
ZBTB1	AAATACACCACATAATAGAG	155	171	0.141728		199	237	0.252119		179	206	0.202685		0.198844	0.807003	9156
OR2T4	ATCTCCCGGGATCCACGGAA	273	337	0.303848		280	308	0.137504		273	304	0.15517		0.198841	0.806995	9157
Control	TTATCGCGTAGTGCTGACGT	1690	2061	0.286321		1801	1981	0.137431		1840	2074	0.17271		0.198821	0.806948	9158
KMT2A	AGGGGTCTTAATGATCCGCG	643	1097	0.770673		712	661	-0.107227		661	631	-0.0670103		0.198812	0.806927	9159
CASK	TGAGGAAATTCAATGCAAGG	424	564	0.411631		471	488	0.0511541		474	520	0.133625		0.198803	0.806906	9160
SAXO2	TGTAGAACGTTTGACCACAG	619	647	0.0638263		605	779	0.364688		632	710	0.167894		0.198803	0.806906	9161
Control	TTTGGGTTTATCCGCCCCCA	1599	1638	0.0347654		1673	1877	0.165991		1423	1872	0.395645		0.1988	0.8069	9162
MIA	ATAGGACCACCCCTGACACC	454	577	0.345879		518	549	0.0838541		490	550	0.16665		0.198794	0.806885	9163
CCNI2	GCGCCACAATTACTTCCTTG	770	888	0.205701		763	780	0.0317911		733	940	0.358848		0.19878	0.806851	9164
HASPIN	GCAGCCTCAGCCGTCCCGAG	270	315	0.222392		289	329	0.187018		347	395	0.186917		0.198776	0.806841	9165
TFAP2D	ACTCGTAATGGAAGGACTGG	777	645	-0.268615		720	1178	0.710271		760	846	0.154658		0.198771	0.80683	9166
SH2D5	CCGGGGCCATGCCTCCCATG	778	1350	0.795117		745	688	-0.114832		725	684	-0.0839847		0.198767	0.80682	9167
MAGEB17	AGGTGAAGACCAATGTCTCG	1014	1270	0.324771		1005	928	-0.114999		983	1285	0.386505		0.198759	0.806801	9168
PCDHGA12	GTTCCCGAAAACTCTCCCAG	316	350	0.14743		287	352	0.294525		319	355	0.154263		0.198739	0.806754	9169
SRGAP1	GACTAGAGGAGAGACATCAA	450	475	0.0780025		404	493	0.287232		432	507	0.230954		0.19873	0.806732	9170
C9orf172	GCCCAGCGACTCATACTGTG	427	525	0.298081		501	695	0.472202		431	382	-0.174115		0.198723	0.806715	9171
PRELID2	GGTCGCCAGCTTTCTCCGAA	968	1224	0.338525		1026	1160	0.177094		961	1016	0.0802921		0.198637	0.806511	9172
CPSF4L	CCCCTTCCGACATGACCGAG	705	964	0.45141		732	665	-0.138489		766	932	0.282986		0.198635	0.806508	9173
Control	CGCAAGGTGTCGGTAACCCT	1506	1805	0.261277		1341	1503	0.164536		1327	1493	0.170046		0.19862	0.80647	9174
SLC22A20	AGGCCTCCACCAACGACTCG	1509	1805	0.258406		1675	1786	0.092571		1541	1826	0.24482		0.198599	0.806421	9175
COMMD8	TCATGAAATGCGTGAAAAGT	671	749	0.158653		705	827	0.230264		714	824	0.20672		0.198546	0.806295	9176
AP2A2	CATCTCGGCCACGATCTGTG	475	630	0.407424		410	466	0.184706		418	419	0.0034473		0.198526	0.806247	9177
ACYP2	ACCAGCAAAGGCACCGTGAC	374	325	-0.202599		407	461	0.179738		400	614	0.618239		0.198459	0.806089	9178
PARP4	GAGTCGATCATTGAGAAACA	955	1087	0.186779		934	1025	0.134129		974	1178	0.274346		0.198418	0.805992	9179
AHSP	AGAGCCTTGTCTCGCTCTTG	1916	2367	0.304962		2293	2488	0.11775		1874	2112	0.172489		0.1984	0.805949	9180
Control	GGGTGCCCACTAATAGCCGC	893	920	0.0429737		744	932	0.325027		862	1009	0.227166		0.198389	0.805923	9181
GRTP1	GGGACCATTTGATCGCCCTG	1154	1278	0.147245		1211	1584	0.387373		1144	1193	0.060507		0.198375	0.805889	9182
ACTA2	CATGTATGTGGCTATCCAGG	464	491	0.0815982		386	403	0.062179		324	443	0.451313		0.198363	0.805861	9183
TMEM64	GGGCTACATCGTGCTCAACG	744	750	0.011588		722	953	0.400477		695	789	0.183012		0.198359	0.805852	9184
LOC729159	CCTGAGGTGTCCAAACATCG	436	594	0.446135		461	430	-0.10043		477	567	0.249359		0.198355	0.805841	9185
BOLL	TTCTTTCACAGACCCATACT	697	849	0.284606		705	747	0.083485		722	845	0.226953		0.198348	0.805825	9186
HK3	ATCATGGTTCAACCGGAATG	477	564	0.241706		385	405	0.0730635		513	623	0.280273		0.198348	0.805824	9187
CACNA1F	GCCCCTCCGAGCCATCAACA	544	671	0.302706		571	668	0.226357		577	604	0.0659772		0.198347	0.805822	9188
BHMT	TGACGTTTGAGCCAGCTCTG	776	971	0.323415		827	790	-0.0660347		842	1064	0.337606		0.198329	0.805779	9189
TTYH3	CGCTCACCTGCACACCAGCG	445	494	0.150706		350	359	0.0366289		435	577	0.407556		0.198297	0.805704	9190
FAM9C	TCCAGTAAGTCATGAGCATG	814	925	0.184425		876	815	-0.104131		896	1280	0.514573		0.198289	0.805685	9191
FBXL13	AAAGTACAATCGGAGATATG	316	233	-0.439595		362	464	0.358135		306	489	0.676303		0.198281	0.805666	9192
PDZD9	CAATATCCATCTCCAGAGAC	56	60	0.0995357		38	44	0.211504		46	56	0.283793		0.198278	0.805658	9193
ADAMTSL1	TGGAATTGACAACCGTTGAG	421	483	0.198203		378	360	-0.0703893		348	481	0.46695		0.198254	0.805603	9194
CDH7	GATATGGTTGGTCAAAATGG	249	320	0.361926		234	224	-0.0630098		211	259	0.295709		0.198208	0.805494	9195
ZDHHC7	CTGGTACTCTGTGGTCAACG	921	1021	0.14871		959	977	0.0268277		991	1325	0.419035		0.198191	0.805452	9196
CYP3A7	ACTCTAGCCTTTCGGGCCAG	777	784	0.0129391		850	890	0.0663425		706	1009	0.515186		0.198156	0.805369	9197
FBXO38	TTGTATGGGTTGTGTAGATG	1285	1571	0.289915		1256	1400	0.15659		1176	1303	0.147949		0.198151	0.805358	9198
BTNL9	GCAGACACAATACCTGAGCT	788	886	0.169111		808	972	0.266601		757	845	0.158658		0.198123	0.805292	9199
NRG4	ACTCACCTACAAAATGGGCT	390	397	0.0256649		362	507	0.485996		390	413	0.0826677		0.19811	0.805259	9200
PAFAH1B2	TGTGTTGATAAGTTGTACAA	262	311	0.247348		399	387	-0.0440552		318	417	0.391021		0.198104	0.805246	9201
FAM49A	TCAAAATCCAGGAAAAAGTG	719	838	0.220958		804	990	0.300233		693	729	0.0730635		0.198085	0.8052	9202
EXD1	GAATAATGTCTTTGACACAC	241	269	0.158573		272	226	-0.267284		352	573	0.70296		0.198083	0.805196	9203
DMC1	CAGCTTTCTCATACCCTCTG	700	748	0.0956833		707	658	-0.103623		695	1055	0.602158		0.198073	0.805172	9204
NYAP2	AGGCCACGAAGGAAGTTACG	944	1052	0.156276		979	1151	0.233507		854	984	0.204422		0.198068	0.805161	9205
GPR19	GGACAATGAACATTGTCCCT	451	453	0.00638362		472	446	-0.0817431		381	606	0.669527		0.198056	0.805131	9206
TBC1D19	ACTCAACACAGATGTATCCC	1009	1178	0.223413		980	914	-0.100588		1043	1446	0.471328		0.198051	0.805121	9207
PPARA	GACTCCGTAATGATAGCCTG	537	759	0.499178		501	510	0.0256866		509	534	0.0691741		0.198013	0.805029	9208
SEC14L5	CCAGGTTCTCTCCGTCAACG	746	697	-0.098017		807	986	0.289019		782	1034	0.402996		0.197999	0.804997	9209
ROR1	TCATCGCGACACAAGTCACG	370	342	-0.113529		523	1055	1.01236		378	306	-0.304855		0.197992	0.80498	9210
C12orf71	GAGAGAACAAAACTGTCTGT	209	228	0.125531		220	189	-0.219117		249	401	0.687456		0.197957	0.804896	9211
IDO1	GATACTTACTCATAAGTCAG	739	957	0.372945		778	793	0.0275507		795	909	0.193325		0.19794	0.804857	9212
ZNF705A	AAGGCGAAAGCAATTAGTAT	389	452	0.216553		342	370	0.113529		354	425	0.263713		0.197932	0.804836	9213
CNKSR2	AGAGAATAAAATTCTTCACG	302	305	0.0142607		276	332	0.266515		289	359	0.312914		0.197897	0.804753	9214
SLC44A5	AAATATCCAACTAAGGACCA	273	625	1.19496		208	203	-0.0351038		191	129	-0.566202		0.197883	0.804721	9215
SLC26A1	GGTGACCACGTCGCACACGT	863	913	0.0812543		869	923	0.0869745		866	1163	0.425412		0.19788	0.804714	9216
LRRTM2	TGTGATGTGATTGTGCCTCA	1773	2004	0.17669		1871	2379	0.346546		1602	1682	0.0703036		0.197846	0.804634	9217
OVOL2	GGTCGCCAGATCGAAAATCA	338	390	0.206451		319	372	0.221746		280	314	0.165338		0.197845	0.80463	9218
ZCCHC4	TTGTTGTTACCAGATGACTG	500	565	0.176323		521	502	-0.053596		495	686	0.47078		0.197836	0.804608	9219
RASGRP2	CATCACACACTTTGTCCACG	1096	1286	0.230643		1065	1170	0.135655		1026	1201	0.227205		0.197834	0.804605	9220
CPB1	CATTAACATAATCCGCGAGT	423	555	0.39183		349	378	0.115159		340	361	0.0864641		0.197818	0.804566	9221
Control	CGTAGTAAATATCTAGCTAA	703	890	0.340281		758	861	0.183815		731	767	0.0693552		0.197817	0.804564	9222
DMXL1	TTATAACAGATTCGTACAGT	271	329	0.279795		351	317	-0.146988		327	450	0.460634		0.197814	0.804556	9223
NLRP6	GCAGGTAGGACAGTGCCGCG	406	381	-0.0916887		539	612	0.183246		411	582	0.501881		0.197813	0.804554	9224
PIP5KL1	GGCGAGACTGCTTGTCTCGG	585	659	0.171842		629	642	0.0295133		554	727	0.392069		0.197808	0.804543	9225
SGSM3	GTTCACCCATAACCACGATG	513	495	-0.0515303		508	557	0.132849		521	743	0.512079		0.197799	0.804521	9226
TRPC6	GATGTTGAAACGCTCCAGAG	855	1069	0.322266		819	828	0.0157673		878	1048	0.255346		0.197793	0.804507	9227
SLC9A6	ACAAGGCCCACCAAAAGACC	188	157	-0.259968		185	220	0.249978		156	237	0.603341		0.197784	0.804485	9228
LGALS7B	CCGGGCGTTCCTTTCCAGCG	636	590	-0.108312		639	707	0.145894		615	904	0.555736		0.197773	0.804459	9229
ODF3	TTGGGGTTTACATTGTAACG	945	959	0.0212165		959	1177	0.295512		918	1112	0.276591		0.197773	0.804459	9230
HOXC6	GAATTAGATCCATAGTCATA	460	559	0.281214		522	604	0.210499		576	618	0.101538		0.19775	0.804406	9231
PILRA	GCAGCAGTGGCAGTCCATCG	1162	1685	0.536139		1197	1279	0.0955931		1291	1257	-0.0385044		0.197742	0.804387	9232
ITFG1	GATAACAAGTGTAGTCCCTG	294	386	0.392785		387	323	-0.260799		369	508	0.461208		0.197731	0.80436	9233
KCNK3	AGAAGGTCCAGTGCTCGTAG	1555	1889	0.280708		1556	1580	0.0220825		1471	1799	0.290398		0.19773	0.804356	9234
CYYR1	GACCTGCGTAGACAAAGAGC	124	149	0.264972		221	218	-0.0197182		110	140	0.347923		0.197726	0.804347	9235
C11orf24	AGTTGATAATAAAACGTCTG	836	1064	0.347923		847	925	0.127091		785	852	0.118161		0.197725	0.804346	9236
STC1	CGAGTGGCGGCTCAAAACTC	429	425	-0.0135148		448	438	-0.0325679		452	704	0.639253		0.197723	0.804341	9237
C12orf42	ACTGTGCTTACAGAACACCT	382	493	0.368015		407	443	0.122278		379	407	0.102831		0.197708	0.804305	9238
FBXW8	GGGCCAGAGGAGAACGTGAG	843	855	0.0203918		761	941	0.306298		789	949	0.266383		0.197691	0.804265	9239
TCEAL2	AGAGCCAGAAAGTGAAACAA	308	397	0.366209		361	361	0		370	433	0.226842		0.197683	0.804247	9240
FAM160B2	CCCACTGTACCTCATCAGAG	576	546	-0.0771679		586	575	-0.0273387		526	853	0.697483		0.197659	0.804188	9241
ALOX12B	TGCACATAGTTGCAGTACCA	1078	1441	0.418713		998	937	-0.0909908		981	1179	0.265239		0.197654	0.804176	9242
FAM184B	AGTGAAGCGACTAGAAGACT	343	568	0.727682		371	416	0.165164		341	277	-0.299886		0.197654	0.804176	9243
ATOH1	CTCGCCTGCAAAGTTGCAGG	602	794	0.399376		624	569	-0.133117		610	765	0.326651		0.197636	0.804135	9244
MBD3L2	ATGCAGCTGGTGAGTCTCAT	1409	1540	0.128259		1551	1780	0.198679		1522	1830	0.265875		0.197604	0.804058	9245
SCARB1	TTGTTGATGAGATTCACAAG	430	550	0.355095		381	360	-0.0817941		476	594	0.319501		0.197601	0.80405	9246
SNX20	GATCGCTTCAGCTCGCATCG	1221	1395	0.192202		1131	1174	0.0538335		1193	1517	0.346627		0.197554	0.80394	9247
HLA-DRB5	AGGTGACTGTGTATCCTGCA	531	563	0.0844231		400	477	0.253989		384	458	0.254241		0.197551	0.803933	9248
TCF20	ATGGCAGAGTCATTAGATGG	478	581	0.281528		480	543	0.177918		455	499	0.133173		0.19754	0.803905	9249
MUC17	CTCAGAACTGACTACCGGCG	219	264	0.269607		421	497	0.239426		218	231	0.0835647		0.197532	0.803888	9250
LY75-CD302	GAATAGTAGCAAATAGCACC	566	505	-0.164519		452	588	0.379493		478	621	0.377583		0.197519	0.803856	9251
ANKHD1-EIF4EBP3	CTTTGGCTGGCATCCAATGG	821	995	0.277314		803	800	-0.00539999		667	833	0.32063		0.197515	0.803846	9252
Control	GCTTTTTCCAGCGAGAGCAA	695	774	0.155321		654	667	0.0283961		638	847	0.408806		0.197507	0.803829	9253
RHOBTB3	ACTTCTCGAAATCTAATTGG	458	550	0.264084		463	539	0.219273		420	453	0.109122		0.197493	0.803794	9254
GPR27	CGGCCGTCATGCTGGCGGCG	238	270	0.181998		193	295	0.612114		345	300	-0.201634		0.197493	0.803794	9255
SYTL4	GGATAGCTTCACAGCTGACT	784	872	0.153474		787	978	0.313471		781	852	0.125531		0.197492	0.803792	9256
MYO6	TTACCAATTGCAAAGACATG	662	694	0.0681044		717	1074	0.582949		779	748	-0.0585851		0.197489	0.803786	9257
WDR47	GAGTCTTTCAAGGTCGAAAG	158	223	0.497119		175	172	-0.0249464		138	150	0.120294		0.197489	0.803785	9258
FAM171A1	GCTGGCGGCCGTGAGAAACG	702	986	0.490117		664	657	-0.0152899		671	728	0.117626		0.197484	0.803773	9259
KRTAP1-3	GTCCCACTAGTTGAGAAGCT	502	682	0.442084		444	442	-0.00651331		444	495	0.156869		0.19748	0.803763	9260
PPFIA4	GGTGCTCAAACAGTGACTTG	711	872	0.294479		796	893	0.165892		720	789	0.132028		0.197466	0.803731	9261
PLXDC2	GTTCACCCATAAATCCCGGC	188	158	-0.250808		171	251	0.553691		126	154	0.289507		0.197463	0.803724	9262
ZNF142	AGAGGAGGCTCCTAACAACT	277	387	0.482448		335	302	-0.149613		274	328	0.25952		0.197452	0.803696	9263
ROCK2	TAGTAGGTAAATCCGATGAA	457	529	0.211074		433	446	0.0426767		465	588	0.338585		0.197445	0.803681	9264
ZCCHC13	CAGATGTCCTAGTCTGCCGC	714	986	0.465664		934	829	-0.17205		739	909	0.298706		0.19744	0.803668	9265
LOC100130451	AGACCTCTCACATGCCCTGG	1556	1988	0.353476		1636	1705	0.059599		1527	1729	0.179238		0.197437	0.803663	9266
FGFR4	GGTAACTGTGCCTATTCGAG	762	908	0.252901		769	757	-0.0226903		652	838	0.362078		0.19743	0.803644	9267
WNK2	CAAGTCCATCCGTGACCGCG	1349	1290	-0.0645193		1186	1494	0.333076		1161	1453	0.323667		0.197408	0.803592	9268
WTIP	GCGGCCCAAGCGCGGCCGAG	151	190	0.331451		165	147	-0.16665		145	195	0.427421		0.197407	0.803591	9269
DOK2	CCCCGCGCGACTCACGGGGA	404	473	0.227485		426	488	0.196028		395	444	0.168707		0.197407	0.803589	9270
RTN4RL2	GCAGGTGCCGGTTGTCACCG	1027	1063	0.0497054		1094	1146	0.0669943		1081	1503	0.475478		0.197393	0.803556	9271
DOC2B	TGAGGGTCTCGTTCCATGTG	1234	1369	0.14978		1210	1270	0.0698214		1195	1547	0.372463		0.197355	0.803466	9272
RNF186	GCGGTGACCTTGCGGCACAG	912	1258	0.464026		900	899	-0.00160389		936	1024	0.129635		0.197353	0.803461	9273
CD163	CAAAGACGATGAATTGCACG	1065	1210	0.184154		1403	1420	0.0173759		1142	1497	0.390512		0.197347	0.803448	9274
NFKBIA	AGGCTAAGTGTAGACACGTG	1077	1192	0.146366		1254	1148	-0.127415		1177	1751	0.573065		0.197339	0.803428	9275
MFSD2A	AACATGGTGAGAGCCGAGTA	1433	1650	0.203427		1508	1539	0.0293568		1546	1983	0.359144		0.19731	0.803359	9276
DISC1	AGGACCCGCGATGTCTCTCT	1043	1216	0.221404		1026	1107	0.109624		1009	1209	0.260888		0.197306	0.803349	9277
HMGXB4	AAAGATCAAGGTTAGCACTG	569	521	-0.127145		571	677	0.245665		618	858	0.473371		0.197297	0.803329	9278
LCN9	GCCATGTCTCCACGCAGATG	808	871	0.108317		891	796	-0.162657		807	1263	0.646214		0.197291	0.803316	9279
SEC11C	ATGGAGCCGGCCTTTCACAG	406	407	0.00354907		546	627	0.199564		443	580	0.388746		0.197287	0.803304	9280
KCNH2	GCATCGACATGAACGCGGTG	662	688	0.0555773		629	793	0.334261		672	773	0.202007		0.197282	0.803293	9281
TDRP	GCTGCTGGACGAGCCCCCCG	156	150	-0.0565835		177	197	0.154446		169	238	0.493938		0.197267	0.803258	9282
ZBED5	AGTTACCATATAGCGCTGAG	455	526	0.209196		495	411	-0.26829		528	829	0.650834		0.197247	0.80321	9283
CISD1	GGTTGTCTTTCTGGATGTGA	334	474	0.505039		417	345	-0.273451		328	421	0.360124		0.197237	0.803187	9284
KRT13	TGATCTTCTCATTGCCAGTG	1013	1213	0.259945		961	1106	0.202743		834	912	0.128986		0.197225	0.803158	9285
GNL1	AAAGTATCGGGTATGGCCCG	892	938	0.0725442		794	912	0.199895		735	917	0.319177		0.197206	0.803112	9286
HSFY1	ACAGAAGATTCCCTTGTTAG	995	1156	0.216373		1173	1176	0.00368505		1025	1326	0.371457		0.197172	0.803031	9287
TSLP	TCTTCATCTTACAACTTGTA	184	181	-0.0237161		172	254	0.56242		161	167	0.0527874		0.197164	0.803012	9288
RCOR3	TAATGCCCGTTGGACCACAG	880	1073	0.286075		1002	868	-0.207116		987	1408	0.512525		0.197161	0.803007	9289
LTBP1	CTCCTAGTGAGTAACCACAC	359	471	0.391743		410	522	0.348426		398	359	-0.148785		0.197128	0.802928	9290
NHLH2	AGATTCGGACCATCCCAGCT	1083	1381	0.35068		1095	1074	-0.0279369		948	1142	0.268604		0.197116	0.802898	9291
AHSA2	GGGTGTAAGGATTCCCACTG	339	453	0.418226		294	368	0.32389		282	254	-0.150867		0.197083	0.80282	9292
VWA2	CCAGCGTCCTGTGCTCACAG	385	418	0.118644		343	528	0.622329		436	393	-0.149799		0.197058	0.802762	9293
DPYS	GTGATGATCTAACCACAACA	169	100	-0.757023		352	724	1.04041		164	203	0.307784		0.197058	0.802762	9294
APOBEC3B	CATGGGCTTTCTATGCAACG	974	1317	0.435262		977	933	-0.0664815		1062	1239	0.222392		0.197058	0.80276	9295
GLUD1	TCAATCAATGGCAGCAACAT	364	419	0.203012		367	378	0.0426062		377	479	0.345461		0.197026	0.802686	9296
GARNL3	GTTGATTAGATCTTTACACC	178	205	0.203747		179	136	-0.396353		158	272	0.783682		0.197025	0.802684	9297
CYP3A4	AAAAACACTCACCTTATGGT	237	216	-0.133856		239	236	-0.0182238		233	390	0.743144		0.197022	0.802675	9298
APBB2	GCTGCGAGTGCAGCACGCTG	408	474	0.216318		370	415	0.165586		359	415	0.209127		0.19701	0.802648	9299
ZNF175	GTAGGTGAGTTCACAAGAGA	357	344	-0.0535155		355	386	0.120782		361	519	0.523736		0.197001	0.802625	9300
IFIT3	GCCCAAGTGATAGTAGACCC	229	242	0.0796594		225	260	0.208587		227	280	0.302735		0.196994	0.802608	9301
EXOSC3	TATTCAAAGTTGATGTTGGA	820	819	-0.00176046		869	1102	0.342696		830	987	0.249939		0.196958	0.802524	9302
MFSD8	GTTGTTAGATCATATACTGC	222	283	0.350242		242	169	-0.517984		172	291	0.758611		0.196956	0.80252	9303
DNHD1	CCACTTCCTCTATCTCAATG	365	301	-0.278133		396	496	0.32484		358	522	0.54409		0.196932	0.802463	9304
NKX3-2	CGGACACGTGTGCACCTCTG	925	1188	0.36101		1002	1175	0.229778		997	997	0		0.196929	0.802456	9305
CST9	AACACCAGGCATAAGTCACC	619	718	0.214044		747	770	0.0437502		651	820	0.332966		0.19692	0.802434	9306
OSBPL3	GGAGCTGGCTCATTTCTACC	367	269	-0.448174		326	317	-0.0403891		345	729	1.07932		0.19692	0.802433	9307
DENND5B	CAGGCCTGCATGAATGGTAA	1750	2234	0.352274		1733	1879	0.116693		1647	1792	0.12173		0.196899	0.802384	9308
Control	TGCCGCTATACTAAAACCTT	919	1078	0.23022		1322	1266	-0.0624448		1019	1366	0.422803		0.19686	0.80229	9309
ALDH1A1	TGTTGAATTTGCACACCATG	720	1039	0.529127		635	637	0.00453678		671	698	0.0569143		0.196859	0.802289	9310
ADAM18	AGTGCCTGCTATTGACAACT	415	577	0.47546		429	375	-0.194087		410	508	0.309205		0.196859	0.802289	9311
GM2A	TGCCAATGTAGTCTGTGCAT	375	399	0.0894982		383	429	0.163633		334	422	0.337395		0.196842	0.802249	9312
GCC2	ACATTAATGTTTGAAATACA	310	344	0.15014		367	440	0.261723		311	352	0.178661		0.196842	0.802247	9313
MYH9	GCCTACAGGAGTATGATGCA	931	1400	0.588574		847	876	0.0485689		1003	971	-0.0467784		0.196788	0.80212	9314
LITAF	GGCTGGGTATAATACGAAGG	834	837	0.00518024		786	821	0.0628529		761	1093	0.522325		0.196786	0.802115	9315
SLC20A2	TGAGGGCTATGGCCCACATG	1450	1683	0.214982		1589	1909	0.264698		1430	1544	0.110658		0.196779	0.802099	9316
NKX2-1	GCGAGCGGCATGAACATGAG	863	927	0.103209		749	981	0.389287		727	778	0.0978148		0.19677	0.802078	9317
TECRL	GCTGCAGACCAACTCGAGAA	396	408	0.0430687		352	397	0.173564		389	504	0.373654		0.196762	0.802058	9318
CNOT7	ACTTCTTATGACTTCTGGAG	773	983	0.346723		843	1046	0.311278		763	728	-0.0677446		0.196752	0.802035	9319
SLC5A6	CCTGCATTGAGAGCCAATGA	561	695	0.309012		569	677	0.250727		562	574	0.0304806		0.19674	0.802006	9320
LCE4A	GCATGAGGATGCACACTTTG	688	949	0.464		651	563	-0.209523		645	814	0.33573		0.196736	0.801995	9321
AGPAT1	GTCCTCGCACGGCACACACA	266	258	-0.0440552		255	337	0.402251		235	276	0.232008		0.196735	0.801993	9322
MBLAC2	CCTCTACCAGTTCGACCGCG	414	465	0.1676		392	423	0.109804		442	549	0.31276		0.196721	0.801962	9323
FGA	GGTTGATATGAAACGACTGG	1022	986	-0.0517356		920	1157	0.330683		810	1005	0.311202		0.196716	0.80195	9324
ATP4B	AGGCGTGGAGAGTCTGTGTG	393	351	-0.163058		483	637	0.39927		518	662	0.353879		0.196697	0.801904	9325
NUPR1	TGAGTGGGCCTTACCGAGGT	293	394	0.427295		327	367	0.166489		391	390	-0.00369448		0.196697	0.801903	9326
UBALD2	AGAACATGGCCAGCGCATCG	1374	1658	0.271062		1508	1533	0.0237213		1312	1610	0.295293		0.196692	0.801892	9327
CTDSPL2	GGTGAAAAAAAGTTGAAGAC	413	512	0.310002		550	549	-0.00262547		499	607	0.282657		0.196678	0.801858	9328
TMPRSS11A	TGGAGTCATTGCACCCAAGG	291	287	-0.0199684		291	420	0.52937		261	276	0.0806185		0.196673	0.801848	9329
PIH1D1	GTTGACAGCTACGTCGTAGG	370	461	0.317241		326	324	-0.00887815		334	406	0.281632		0.196665	0.801828	9330
KNCN	TATCGGCATCTCCGTATCCA	449	542	0.271577		448	410	-0.127875		571	778	0.446279		0.196661	0.801818	9331
NXN	CCTTCAGGGAAGTCATTGCA	801	1012	0.337335		872	934	0.0990944		873	971	0.15349		0.19664	0.801768	9332
TECRL	TAGAAGATTACGCCACCCAG	886	956	0.109704		975	1222	0.32577		894	995	0.154422		0.196632	0.801749	9333
XKR9	CTACGTAACTGATTTAATTG	924	929	0.00778574		975	1085	0.154221		901	1212	0.427791		0.196599	0.801671	9334
HIST1H4G	GTACTGAGCGATAATATTCA	680	707	0.0561755		552	640	0.213404		652	814	0.320157		0.196579	0.801623	9335
PSD2	AGCTGTCGCTCTCATCCGTG	448	502	0.164189		432	503	0.219527		443	511	0.206017		0.196577	0.80162	9336
GNG8	GATTGCCGAGGCCCGCAAGA	731	753	0.0427785		733	911	0.313638		735	864	0.233287		0.196568	0.801597	9337
FLG2	GACATGGGTCCAACTCCAGG	311	282	-0.141219		270	475	0.814968		318	300	-0.0840643		0.196561	0.801582	9338
PCDHA6	CGGAGCATTGTCATTCATGT	1087	1291	0.248137		1268	1301	0.0370662		1064	1314	0.304467		0.196557	0.801571	9339
HOXA11	GCCACTAAATGGCACCCCCG	653	797	0.287497		617	662	0.101561		610	701	0.200605		0.196554	0.801565	9340
SUPT20HL2	CATGCAGACTTTAGCCCCTG	727	747	0.0391529		631	704	0.157935		694	911	0.392515		0.196535	0.801518	9341
PIK3R4	CAAGAACCAGATGACAAACG	327	387	0.243043		321	352	0.133002		326	378	0.213514		0.19652	0.801483	9342
ARRDC3	CCTTCGAATGAGGTAGCGAG	936	970	0.0514762		1073	1159	0.11123		1037	1394	0.426815		0.196507	0.801453	9343
PRKAA2	CAGGCCTGGGGGAATATGCA	311	418	0.426588		305	378	0.309577		269	243	-0.14665		0.196505	0.801448	9344
Control	TCCGTCTGCTTCATGAGCGG	1741	1968	0.176814		1815	2283	0.330961		1853	1961	0.0817267		0.196501	0.801438	9345
RAI1	CCTGTGAGGTCAGCGCCGTG	660	769	0.220518		694	973	0.487504		786	724	-0.11854		0.196494	0.801422	9346
GTF2IRD2B	GTATTTCCGTTTCGCCCGAG	455	614	0.432372		436	451	0.0487993		462	498	0.108253		0.196475	0.801376	9347
VDR	CTGCCGGCTCAAACGCTGTG	405	437	0.109711		468	605	0.370427		483	521	0.10926		0.196466	0.801355	9348
TMEM74B	AGTGAGGAGACACCCCCAGG	655	927	0.501074		747	737	-0.0194436		748	806	0.107742		0.196457	0.801335	9349
C8orf74	ACGAACAGAGAGACTCCCGG	293	265	-0.144908		252	351	0.478047		283	338	0.256221		0.196453	0.801325	9350
MAN2B2	CCATGTTCACACGCTACCTG	706	787	0.156695		694	914	0.397259		725	743	0.0353812		0.196445	0.801306	9351
PALM2-AKAP2	GGTGGTCTCGGATTAGTCAG	898	1161	0.370581		982	1024	0.0604208		914	1020	0.158303		0.196435	0.801281	9352
PLBD1	AAATGTAATGGACAAGAATG	509	599	0.23489		557	592	0.0879198		498	599	0.26641		0.196407	0.801215	9353
CEP128	GAATCACTTTGACACATGTG	340	301	-0.175771		429	666	0.634545		391	428	0.130442		0.196405	0.801211	9354
DEFB134	GATGATAATGAATTTATACC	246	301	0.291105		297	313	0.0756997		234	273	0.222392		0.196399	0.801196	9355
GFI1	TTCAAACCGTACTCATGGAG	881	1051	0.254549		869	956	0.137654		841	964	0.196927		0.196377	0.801144	9356
LOC100289561	CTACAGCCATCTAGTTTCTG	917	1088	0.246685		1068	1153	0.110481		946	1111	0.231947		0.196371	0.801129	9357
EPHB6	AATAGACTTTGCCCCCGTAG	757	846	0.160364		737	765	0.0537951		711	922	0.374917		0.196359	0.801101	9358
TLR6	TATTAACTGATATGTTCACT	983	1027	0.0631729		1049	1134	0.112406		919	1224	0.413467		0.196349	0.801076	9359
CD38	TCGCGGTGGTCGTCCCGAGG	741	809	0.126666		806	932	0.20955		731	871	0.252801		0.196339	0.801054	9360
SCN1A	AGAACTTGGACTCGCCAATG	457	397	-0.203055		512	566	0.144658		498	780	0.647328		0.19631	0.800986	9361
WRAP73	TGCCAGCACACAGCCGTTTG	770	957	0.31366		786	906	0.204982		703	738	0.0700961		0.196246	0.800833	9362
CYB561	GAAGACACGGTAAACCAGCA	393	428	0.123081		312	263	-0.246483		293	480	0.712134		0.196244	0.800828	9363
PIGR	TCTGTGCCGACAGAGCAGTG	693	811	0.226847		644	670	0.0571004		608	751	0.304742		0.19623	0.800794	9364
CYB561D2	GCAAAGCCCACCTGGTTACG	437	455	0.0582333		497	616	0.309684		508	592	0.220769		0.196229	0.800792	9365
SELENOS	TGTCGTTTAACAACAACATC	320	400	0.321928		375	404	0.107465		317	354	0.159267		0.19622	0.800771	9366
SSTR3	GAGCACGAAGAGCGCCACCA	347	395	0.186917		370	380	0.0384741		461	593	0.363265		0.196219	0.800768	9367
ZNF804B	TAATTGGTGTCGATTTGGCA	1264	1446	0.194071		1452	1562	0.105353		1284	1569	0.2892		0.196208	0.800743	9368
ACRV1	CCTGACTCAAGCTCACTCAA	252	574	1.18763		270	206	-0.390315		193	167	-0.208753		0.196186	0.800691	9369
DMTN	AGGAGGGAATAAGTGAAGTG	467	437	-0.0957893		440	531	0.271208		377	502	0.413123		0.196181	0.800678	9370
MKRN2	TGTTTAGATATGACCACACG	820	952	0.215338		787	923	0.229967		748	826	0.143104		0.196136	0.800572	9371
RNF219	GATCCTTTAACCTTGGTGCA	580	638	0.137504		560	651	0.217231		546	642	0.233672		0.196136	0.80057	9372
ZNF260	TGGAAAAGCCTTCAGCCAGA	563	667	0.244552		478	515	0.107562		517	609	0.236278		0.196131	0.800559	9373
RBAK	GTAGTGATGGAAGCTATGCT	464	623	0.425107		553	554	0.0026065		484	541	0.160622		0.196112	0.800514	9374
Control	GGGCGTGTATGTTCGTATTG	1350	1776	0.395672		1475	1553	0.0743429		1369	1486	0.118312		0.196109	0.800507	9375
CYP4Z1	TACTACTCAGAAAAGGCGCT	367	465	0.341451		429	381	-0.171187		375	501	0.41792		0.196061	0.800394	9376
IL17F	AAAAAGTATGTCCTACTTTG	340	376	0.145198		361	412	0.190646		314	374	0.252274		0.196039	0.800341	9377
C5AR1	CTGGTGCCAGAACTTCCGAG	1361	1504	0.144138		1345	1529	0.184982		1231	1473	0.258927		0.196015	0.800285	9378
KIF17	ACCGTGACTCGAAGCTGACG	317	453	0.515028		459	418	-0.134991		374	432	0.207993		0.19601	0.800272	9379
WNT2	TACATGAGCCGCTCACCCCG	745	983	0.399951		808	853	0.0781904		695	750	0.109878		0.196006	0.800264	9380
CXorf56	GGCCAGATGGTCCTAGTGCT	471	553	0.231552		429	445	0.0528277		491	606	0.303595		0.195992	0.800229	9381
NSG2	CTGTAAGTGATTAACCTCCA	838	1036	0.306002		993	887	-0.16286		839	1142	0.44482		0.195987	0.800219	9382
ZNF124	AAACAACCCATATGGGTGTG	964	1161	0.268263		986	1096	0.152588		953	1070	0.167063		0.195971	0.80018	9383
DNAJC28	ATTTGTTTGTTCTATCACAT	183	194	0.084213		173	168	-0.0423108		150	219	0.545968		0.195957	0.800146	9384
OR4C15	GTCTACATTGCAACTGTTGG	273	273	0		305	357	0.227115		264	339	0.360747		0.195954	0.800139	9385
TCP10L	GGCAGCCGAGGTTCTCACGG	507	595	0.230904		562	602	0.0991934		547	654	0.25775		0.195949	0.800128	9386
PEX10	TCATCCAGGTGGACCCATCG	323	542	0.746759		404	343	-0.236147		273	288	0.0771679		0.195927	0.800074	9387
Control	CGGTGTGCCCCCAAATATTG	1235	1279	0.0505052		1082	1204	0.154135		1131	1475	0.383116		0.195919	0.800056	9388
FADS1	GAGCCCCATCCGCTCCACTG	370	385	0.0573332		448	491	0.132224		406	535	0.398059		0.195872	0.799945	9389
MAFB	CCATCCAGTACAGATCCTCG	595	699	0.232403		742	966	0.380604		630	619	-0.0254124		0.195865	0.799927	9390
MSL3	CAGAGGAACTGCTTAATGCT	330	403	0.288314		343	386	0.170392		396	433	0.128867		0.195858	0.79991	9391
PPP1R17	CATTACCTGGTATGAAAGGT	352	409	0.216525		401	538	0.424004		416	401	-0.0529813		0.195849	0.799891	9392
C2orf15	ACTTAGTAAATCTGCTACTC	301	375	0.317127		249	247	-0.0116347		264	321	0.282035		0.195843	0.799875	9393
DEFB112	TGGAAGTCATGTACAGCGAT	1478	1652	0.160567		1419	1629	0.199112		1409	1650	0.227794		0.195825	0.799832	9394
APOA2	ACAGGCAAAGGAGCCATGTG	1078	1331	0.304153		948	1034	0.125277		925	1032	0.157918		0.195783	0.799733	9395
PRTG	CCACCGACGTAAAAGTATGG	471	687	0.544583		373	449	0.26754		381	326	-0.224919		0.195735	0.799618	9396
GBA2	GGCTGTGATGTGGGTTACCG	285	390	0.452512		326	379	0.217326		323	305	-0.0827249		0.195704	0.799547	9397
FGL1	TCATTGATCTTGGAAGCAAG	431	461	0.0970789		384	559	0.541742		426	411	-0.051715		0.195702	0.799541	9398
ADAMTS19	CCACTGAAGTATATGCTTTG	373	477	0.354814		455	489	0.103968		387	423	0.128324		0.195702	0.799541	9399
RDM1	ACATGCAAAGCCTCGGCCGT	395	408	0.0467165		353	356	0.0122091		371	535	0.52812		0.195682	0.799493	9400
WFDC12	ACACAGACCAGGACTGTCTG	832	937	0.171466		831	837	0.0103791		845	1119	0.405187		0.195677	0.799482	9401
ANG	AATGTGTTGATGTCTTTGCA	966	965	-0.00149425		994	1236	0.314361		894	1081	0.27402		0.195629	0.799367	9402
CTAGE8	TATTATTCAGTTATCTGAAG	615	586	-0.0696857		601	866	0.527002		575	629	0.129498		0.195605	0.79931	9403
GRAMD2B	CAAAGAAGGCAAGACATGGA	322	294	-0.131245		371	438	0.239512		300	418	0.47854		0.195603	0.799305	9404
RPS4Y2	TCACCTTGATGAGAGGATCT	499	568	0.186851		525	583	0.151178		643	764	0.248754		0.195594	0.799286	9405
SNX11	CAGACACAGTCATGGTACTT	778	808	0.0545851		681	730	0.100242		742	1001	0.431951		0.195593	0.799281	9406
OR4A5	GAAATACATTGGGGAACCCA	549	626	0.189357		473	482	0.027193		465	601	0.370134		0.195561	0.799207	9407
TNFRSF17	TAATTAGGATCAGGTCTCCT	990	1120	0.177998		1096	1266	0.20803		1079	1240	0.200645		0.195558	0.799198	9408
MYO5C	ATGGTACAAAAGCACATGCG	1258	1551	0.302067		1199	1332	0.151762		1099	1205	0.132842		0.195557	0.799196	9409
ZNF461	GTAGGTACATGGAAAACTTG	845	1036	0.294001		909	1011	0.153431		839	924	0.139222		0.195551	0.799183	9410
COX19	TGAAAATGCTTTGTGCAGAA	477	745	0.643251		444	454	0.0321326		419	394	-0.0887546		0.195543	0.799163	9411
Control	CCCCTATGCAGACTACAATT	566	699	0.30449		687	746	0.118866		626	701	0.163252		0.195536	0.799146	9412
LILRA6	CCTGCCATCAGGATGTTCAG	504	546	0.115477		418	465	0.153728		382	476	0.317389		0.195531	0.799135	9413
GATM	ATCAAAGACTACTTCCACCG	348	536	0.623146		349	345	-0.0166307		364	359	-0.0199546		0.19552	0.799109	9414
PNPLA2	GGCTGGTGCCAAGTTCATTG	1369	1632	0.253519		1334	1479	0.148863		1322	1502	0.184163		0.195515	0.799096	9415
ZBTB49	CCACAGATGTCACACAAGTG	559	605	0.114087		465	619	0.412709		544	567	0.0597421		0.195513	0.799091	9416
SPRED1	AGTGGTGGATGGTTACCACT	1300	1409	0.11616		1325	1504	0.182812		1215	1483	0.287562		0.195511	0.799088	9417
DYNLL1	CCACCTGGCATTGCATCGTG	932	1182	0.342828		956	1045	0.12842		890	964	0.115228		0.195492	0.799042	9418
FOXA1	TGGACGGCGCGTACGCCATG	567	596	0.0719636		575	775	0.430634		568	602	0.0838726		0.19549	0.799038	9419
FRMD5	AGATTGGGGATTATGACTCA	365	359	-0.0239126		334	432	0.371183		294	347	0.23912		0.195463	0.798974	9420
MYOZ2	TAAGTACTATCAATCTCCCT	646	684	0.0824622		760	1050	0.466318		606	622	0.0375968		0.195459	0.798964	9421
CWH43	TCCTCAGGCACCAACCAAAG	763	998	0.387357		797	802	0.00902251		746	851	0.189984		0.195454	0.798952	9422
Control	CGCCGGGACCGTTAGGGAAT	1022	1282	0.327001		908	877	-0.0501155		882	1093	0.309443		0.195443	0.798925	9423
CFLAR	GGGCCGAGGCAAGATAAGCA	225	304	0.434146		278	315	0.180267		207	203	-0.028151		0.195421	0.798873	9424
RPS6KC1	GCCAAGATAGCTCTCCAAAG	349	424	0.280837		296	329	0.15249		313	348	0.152925		0.195417	0.798865	9425
L3MBTL2	AACCTGACATCTTGATGCCG	564	671	0.250618		459	450	-0.0285692		397	511	0.364184		0.195411	0.79885	9426
EWSR1	GGTCTGCCCATAGGTTGCAG	727	867	0.254077		781	931	0.253459		804	849	0.0785691		0.195368	0.798748	9427
HMGXB3	TGATATAATCTGAGCGTGGG	772	789	0.0314245		797	847	0.0877822		738	1020	0.466876		0.195361	0.798731	9428
KRTAP25-1	ATTGACAGCCATAAGAGACA	421	461	0.130947		414	432	0.0614005		357	469	0.393664		0.195337	0.798674	9429
DHX34	GGGCGACTGGACGCTAAGTG	308	300	-0.0379679		263	323	0.296471		259	325	0.327488		0.19533	0.798658	9430
FLRT2	AATCGTGGGAAGTTTCGATG	699	957	0.453226		783	744	-0.0737097		715	825	0.206451		0.195323	0.79864	9431
PDZD2	GTGACCGAACTGCGAAAAAG	618	686	0.150602		671	821	0.291069		666	736	0.144184		0.195285	0.79855	9432
UBE2L6	CAAGATCTACCACCCCAACG	983	1011	0.0405197		1058	1162	0.13527		1062	1411	0.409934		0.195241	0.798447	9433
ZBP1	CACCTGGTGCCATTGAAGGG	620	919	0.567797		663	664	0.00217437		729	737	0.0157458		0.195239	0.798441	9434
ZNF665	GAGAAGTCTCCTAATAATCG	346	354	0.0329773		364	459	0.334556		343	399	0.21818		0.195238	0.798438	9435
Control	GGTCTCTGTACGGGCCGCCC	1436	1707	0.249407		1494	1648	0.141536		1370	1568	0.19475		0.195231	0.798422	9436
CNOT4	GTTCATCCAATCACAGTGCA	856	995	0.217086		848	860	0.0202724		780	993	0.34832		0.195226	0.79841	9437
CREB3L3	AGTTGCCAGGATGATAGGAG	955	1234	0.36977		907	868	-0.0634075		885	1074	0.279245		0.195202	0.798354	9438
GLRX2	ATCCTGTTCTTACTGTACAA	360	338	-0.0909737		356	370	0.055648		357	549	0.620882		0.195185	0.798314	9439
SLC14A1	TGACATAGCCAAGAGCTTTG	825	796	-0.0516257		884	925	0.065407		730	1085	0.571727		0.195169	0.798276	9440
AP5S1	CTTGAGGGCCCCGAATACTG	1203	2224	0.88652		1238	1023	-0.275205		1183	1162	-0.02584		0.195158	0.79825	9441
MRPL48	AAGTGAGAGCCATTAATTTG	965	981	0.0237242		1116	1308	0.229026		1018	1282	0.332659		0.195136	0.798197	9442
TCEA1	GCTGCAGCTCTTCGAACAGG	503	676	0.426465		492	508	0.0461702		468	506	0.112629		0.195088	0.798083	9443
C1orf64	CAAGCCCCCAGTCCCAATCG	1191	1528	0.359471		1236	1292	0.0639273		1314	1470	0.161851		0.195083	0.798071	9444
STBD1	GGAATCGCAGCTCCCCCAAG	317	329	0.0536047		295	312	0.0808311		289	395	0.450783		0.195073	0.798047	9445
C9orf78	GATGCTGAGTGGCATTCCTG	549	623	0.182426		525	467	-0.168895		508	755	0.571648		0.19506	0.798016	9446
CALN1	TTTGGGGTACATGCCAAGCG	1272	1465	0.203802		1366	1501	0.135966		1219	1445	0.245371		0.195047	0.797984	9447
OR51A4	GTATCTCAGAGGGTTGTGGA	488	503	0.0436773		499	581	0.219498		428	535	0.321928		0.195035	0.797956	9448
PPP2CB	AGCTGAACGAGAACCAAGTG	1156	1406	0.282455		1230	1444	0.231412		1127	1184	0.0711816		0.195016	0.797913	9449
CEACAM19	CAACTCTGAATGGACTATGA	437	468	0.0988753		460	503	0.128925		452	579	0.357241		0.195013	0.797906	9450
SLC43A3	TGAAAAAGGCATCAGCCTCA	1036	1044	0.0110977		934	1065	0.189359		989	1291	0.384447		0.194968	0.797797	9451
SCT	GGCCTGGACCAGGCTCAGCG	281	311	0.146344		275	295	0.101283		262	331	0.337264		0.194964	0.797788	9452
NME7	ACTGGTATTAATTGACTATG	390	351	-0.152003		349	377	0.111337		339	523	0.625526		0.194953	0.797763	9453
PPARG	AGTGAAGGGCTTGATATCAA	459	510	0.152003		426	420	-0.0204641		428	586	0.45329		0.194943	0.797738	9454
UGT2A2	GCAGACCCAGTAACAATCTG	782	962	0.298868		764	857	0.165723		702	763	0.120212		0.194934	0.797718	9455
BTBD3	TTTATCCCACCATTAGAGAG	926	1021	0.140899		908	971	0.096779		890	1132	0.346997		0.194891	0.797616	9456
NRXN2	CACCTGACGTTAAACAGCGA	225	490	1.12286		245	165	-0.570316		222	227	0.0321326		0.194891	0.797615	9457
PLCL2	AAAGGACAAAGCTGGTACCG	418	472	0.175284		451	462	0.0347654		398	516	0.374603		0.194884	0.797598	9458
DNAH7	TTGAAATGTCGCATGTATCG	1057	1331	0.332535		989	1094	0.14557		1057	1138	0.106525		0.194877	0.797581	9459
DACT1	ACACCGAGCATGTTCTTGCG	661	823	0.316242		654	681	0.0583642		613	709	0.209899		0.194835	0.797482	9460
KAT14	TTCTGAAAGCAAGCTAGGTG	321	300	-0.0976108		306	439	0.520689		397	444	0.161421		0.194833	0.797477	9461
LOC441155	TGCGAATCACCAAAAGAACA	231	349	0.595334		297	255	-0.219966		359	415	0.209127		0.194832	0.797475	9462
CABLES1	TTCCCTGAGTGAACGAGTTG	511	613	0.262564		506	603	0.253021		552	579	0.0688951		0.194826	0.797462	9463
Control	CCCAGGTGTATAATGAAACG	1003	1138	0.182179		999	967	-0.0469688		1062	1450	0.449269		0.194826	0.797461	9464
FAM84A	GCATTCCTGGCCCCGAAAGG	337	365	0.115148		290	404	0.478302		322	320	-0.00898878		0.19482	0.797447	9465
ASRGL1	TGTCTTGAACACAAATGGTG	631	470	-0.424979		610	580	-0.0727563		580	1228	1.08219		0.194817	0.797438	9466
CTBP1	GGATGGCCGGGACTGCACAG	682	866	0.344595		797	780	-0.0311056		673	812	0.270873		0.194788	0.797369	9467
PCDH17	GTCTGTGAATCCCACGAACG	639	809	0.340324		734	749	0.0291857		654	759	0.214809		0.194773	0.797334	9468
SYP	CGAACTCGACCTCGATGCTG	1243	1571	0.337857		1342	1298	-0.0480943		1276	1565	0.294534		0.194766	0.797317	9469
SLC15A1	GGGCCCACACTAGAAGCGTG	399	368	-0.116683		355	483	0.444204		308	368	0.256775		0.194766	0.797317	9470
ZNF532	TCAGGTCGAATGTGTTGACG	1297	1570	0.275586		1078	1198	0.152271		1215	1354	0.156271		0.194709	0.797184	9471
RAB4A	AAAGGATGATCACAATGTTC	658	733	0.155726		676	873	0.368958		642	669	0.0594329		0.194706	0.797175	9472
TLL2	ACGCCATTGTCATCTTGACG	978	1039	0.0872893		1018	1278	0.32815		1008	1133	0.168652		0.194697	0.797155	9473
PEMT	TCACGGTTTAGGTTGCACGA	631	609	-0.0511978		617	720	0.222726		577	768	0.412535		0.194688	0.797132	9474
RAB21	AGTAAATTGGACCCAATGCA	517	401	-0.366562		559	1099	0.975271		413	406	-0.0246621		0.194682	0.797119	9475
Control	GTTCTGCCACCGACTTGGCC	1267	1439	0.18365		904	1069	0.241867		930	1038	0.158504		0.194674	0.797099	9476
ECH1	ACAGTACCGGATGTCACAGG	1029	1195	0.215768		1016	1083	0.0921328		991	1200	0.276077		0.194659	0.797065	9477
GZMA	TGGGGCTCACTCAATAACCA	305	354	0.21494		349	397	0.185912		340	386	0.183066		0.194639	0.797017	9478
PRKD1	CAATGGAGCAAGCCATCTCG	883	1071	0.278473		933	1006	0.108681		842	965	0.196709		0.194621	0.796974	9479
NKX2-8	GCCCGCCAGACTCGTCGCAG	798	779	-0.0347654		813	1069	0.394935		793	926	0.223691		0.19462	0.796972	9480
ARC	TCAAGCGCGAGATGCACGTG	1742	2030	0.220735		2210	2352	0.0898417		1660	2006	0.273138		0.194572	0.796857	9481
GBP2	TCCCATGCTATTGTACACGA	409	467	0.191322		367	451	0.297347		309	330	0.0948592		0.194509	0.796709	9482
ZNF843	TGGGTGCGGAAGGACGCGCT	184	161	-0.192645		182	222	0.286621		151	212	0.489516		0.194497	0.79668	9483
PCDHA3	GATCGTCCTCTCAAACGCTG	1032	1238	0.262568		981	1136	0.211638		826	891	0.109284		0.194497	0.796678	9484
MAGT1	GAGCGAACATGGCAGCGCGT	253	292	0.206831		216	200	-0.111031		281	394	0.487625		0.194475	0.796627	9485
OTUD7A	AATTGCTGCACACCGAATCG	395	413	0.0642891		401	387	-0.0512687		431	640	0.570384		0.194468	0.796611	9486
JPH4	GGCACTGAGACCTACTCCGA	629	850	0.434403		577	660	0.193895		620	601	-0.0449032		0.194465	0.796603	9487
ATG10	CATCTAGGAGCATCTACCCA	1205	1466	0.282852		1308	1304	-0.00441867		1279	1580	0.304908		0.194447	0.796561	9488
TMEM14A	AAATGCTTCCAAATGTCACG	375	344	-0.124482		392	465	0.246377		329	453	0.461423		0.194439	0.796542	9489
PSG1	AGCCAACCAAAGTTTCCGAG	464	489	0.0757097		380	442	0.218047		405	495	0.289507		0.194421	0.796499	9490
OR10H3	TCTGCGTTCAATCCAAACTG	303	458	0.59603		300	215	-0.480626		329	455	0.467779		0.194394	0.796435	9491
JPH2	CCATAGGACAAGCCACGCCA	628	699	0.154528		784	887	0.17808		717	853	0.250573		0.194394	0.796434	9492
SKA1	AATTTGATTATAGGTTAAGC	407	412	0.0176155		430	511	0.248987		375	467	0.316532		0.194378	0.796397	9493
