## Supplementary material for "Genome-wide screens in accelerated human stem cell-derived neural progenitor cells identify Zika virus host factors and drivers of proliferation" (part 2 of 3)

### Sheet: Read counts LFC Z-scores (continued)
		Replicate A				Replicate B				Replicate C
PLAC8	GTGGAACAAGCGTCGCAATG	737	875	0.247618		853	903	0.0821802		844	1006	0.253315		0.194371	0.796381	9494
UNC13B	GGAGACATGTATACTGCACG	811	961	0.244835		899	843	-0.0927885		833	1123	0.43097		0.194339	0.796303	9495
CCNA1	AAGAAAGCACTCCCTGACTG	486	489	0.00887815		466	619	0.409609		472	529	0.164481		0.194323	0.796265	9496
PCDHGB1	CATGGTGACATGCTATACTC	972	1141	0.231271		1131	1331	0.234912		1127	1222	0.116757		0.194313	0.796242	9497
FGB	CCAAGGTGTCAACGACAATG	671	704	0.0692627		695	660	-0.074547		592	890	0.588208		0.194308	0.79623	9498
FKBPL	CAGAGCTAACTATGGGCGTA	888	859	-0.0479015		846	1062	0.328054		908	1120	0.302735		0.194296	0.796201	9499
FXYD7	AACGACGCTCACCCTTTGTG	384	378	-0.0227201		405	531	0.39079		654	759	0.214809		0.194293	0.796195	9500
TSEN54	GAGTCACGGGAGCCGGTAAG	869	1422	0.710493		927	801	-0.210767		860	911	0.0831144		0.19428	0.796164	9501
JAGN1	GTATTCCCACTGATAGGGCA	645	984	0.609359		789	559	-0.497177		700	970	0.47063		0.194271	0.796141	9502
OR6X1	GGTCAAAAGACATGATAGTG	267	318	0.252187		282	251	-0.168008		218	308	0.498602		0.19426	0.796117	9503
NBEAL2	AGACGTAACAGCAGTATGGG	42	39	-0.106915		31	26	-0.253757		26	50	0.943416		0.194248	0.796088	9504
ZNF846	ACAAGAAAAGTCATGCTGAG	532	706	0.408242		528	453	-0.221027		390	513	0.395485		0.194233	0.796053	9505
PRR12	AACTCGTAGGGTGTACCCGG	1226	1514	0.304406		1213	1165	-0.0582496		1081	1365	0.336534		0.19423	0.796046	9506
RIOX2	ATCAAGCGGACACTCCTGCG	743	778	0.0664079		602	773	0.360705		694	773	0.155533		0.194215	0.79601	9507
Control	CGCTAAATTGTCACACGTTT	870	886	0.0262913		817	1114	0.447341		752	811	0.108969		0.194201	0.795975	9508
LMBRD2	GCTGTATGAAGACCGCAAAG	546	616	0.174029		592	623	0.073635		509	642	0.334908		0.194191	0.795952	9509
LNX1	TCGAGCATCACTTTCAAACC	695	726	0.0629566		814	866	0.0893382		760	1024	0.430144		0.194146	0.795846	9510
ZNF597	AGAGTTCTACTAATGGGGTG	714	884	0.308122		754	757	0.00572878		694	836	0.268567		0.194139	0.79583	9511
FAM57A	AAGTTTCGAAGAGTGAGGGA	323	388	0.264522		417	404	-0.0456921		328	422	0.363547		0.194126	0.795798	9512
SELENOS	CCGCCCGGCTAAGAGCCTTG	321	626	0.963589		361	299	-0.271853		315	292	-0.109383		0.194118	0.795778	9513
TULP2	TGACTGTGTATATGAAAACT	347	504	0.538488		390	354	-0.139725		339	385	0.183573		0.194112	0.795765	9514
MFSD2B	ACAAAGGTGTGCTATGGCAT	569	544	-0.064822		625	618	-0.0162494		567	898	0.663367		0.194098	0.795733	9515
USP2	TCTGGATGGGCTCCATAACG	862	1078	0.322597		949	941	-0.0122134		815	984	0.271858		0.194081	0.795691	9516
Control	TGTCATGCGTCACTTAGTGC	1456	1469	0.012824		1660	2039	0.296679		1413	1707	0.272702		0.194068	0.79566	9517
ANKRD30B	GAATTATGAGTGTTTACCTG	783	1020	0.381485		809	867	0.0998923		871	934	0.10075		0.194042	0.795599	9518
EIF4E3	GAGGAGAGTAATGCAAAGGG	334	413	0.306294		281	364	0.373368		367	343	-0.0975715		0.19403	0.79557	9519
FBXO27	CGAATAAGGTTGCGTCCGAT	1184	1224	0.0479345		1325	1370	0.0481835		1156	1619	0.485962		0.194027	0.795562	9520
PGAP3	ATACTTACAGTCGTCCCGAC	360	352	-0.0324215		399	563	0.496746		400	434	0.117695		0.194007	0.795514	9521
MADD	TCCAACCCCGTACATCATTG	1040	1479	0.508039		1023	1049	0.0362085		943	968	0.0377493		0.193999	0.795496	9522
MMADHC	CTGTATTGCACACTCTACTC	352	411	0.223563		372	422	0.18194		346	391	0.176397		0.193967	0.795419	9523
Control	CCGGGAGATTAACGTTAATT	610	792	0.376691		654	604	-0.114742		584	729	0.31995		0.193967	0.795419	9524
SERPINB1	TCTGAATGGTGCATTCGTCG	172	205	0.253215		207	388	0.906426		200	134	-0.577767		0.193958	0.795399	9525
GUSB	ACCAGCGTGGAGCAAGACAG	602	436	-0.465435		591	1445	1.28984		517	437	-0.242531		0.193958	0.795398	9526
TCFL5	GCGCGGACGGGCACAGCACG	124	124	0		155	176	0.183307		132	174	0.398549		0.193952	0.795385	9527
EML2	ACGGAGACACACTGTACGTG	583	529	-0.140228		631	805	0.351349		471	609	0.370715		0.193945	0.795369	9528
NSUN6	TAAATGATGGAGGATGTGAC	795	808	0.0234004		801	981	0.292451		830	998	0.265928		0.193927	0.795324	9529
OPRPN	GCTCAGGGTTAGAGATAGGA	846	970	0.197327		764	805	0.0754161		808	1001	0.309015		0.193919	0.795307	9530
MKLN1	CACATGGATGTTACTAAGTG	1006	1179	0.228933		993	1218	0.294649		1045	1088	0.0581756		0.193919	0.795307	9531
GPR137C	GTAGGCAAAGGCGAACAGCG	657	850	0.371569		676	653	-0.0499403		648	776	0.260063		0.193897	0.795255	9532
RAPGEF5	ATATTCGACCAGATGCCTCG	450	420	-0.0995357		404	441	0.126423		322	473	0.554779		0.193889	0.795235	9533
SNPH	ACCTATGAGAAGCTGCTGTG	764	902	0.239555		772	687	-0.168291		688	980	0.510373		0.193879	0.795212	9534
CYP7B1	GGAGAAATATTATGTGCACG	745	921	0.305961		794	834	0.0709084		741	854	0.204763		0.193877	0.795207	9535
ZBTB38	ACAGAATACATAGGGACCCG	401	463	0.20741		407	484	0.249978		356	388	0.124179		0.193856	0.795156	9536
SPPL2C	TGGTGTGCCGCCTGTCCCTG	1047	1086	0.0527627		878	1057	0.267683		877	1051	0.261114		0.193853	0.79515	9537
SCN2B	GCTGAGAAACGTGCAGCCGG	125	126	0.0114956		96	128	0.415037		97	108	0.154975		0.193836	0.795109	9538
GIPC3	CAGTATCATCAACCGGATCG	442	513	0.214912		505	570	0.174679		492	562	0.191912		0.193834	0.795105	9539
ZNF284	TAAGTGTGATGTGTGTAGTA	481	420	-0.195648		555	656	0.241208		409	593	0.535931		0.193831	0.795096	9540
DCD	ACCCTAGAAAAAGGCCTAGA	524	496	-0.0792267		446	513	0.201915		593	815	0.458768		0.193819	0.795068	9541
SKIDA1	TGTCCTTCCAAAATCCCGGG	559	619	0.147091		569	700	0.298926		498	547	0.135395		0.193804	0.795034	9542
BEND4	CATATTCACTGGCTGACGAG	1039	1345	0.372411		1071	1037	-0.0465426		1058	1263	0.255515		0.193794	0.79501	9543
PSMB11	GCCATGATGTCTCAATACCG	398	471	0.242959		452	486	0.104634		415	488	0.23377		0.193787	0.794994	9544
RNF24	ACCACAATATATATGTTGAG	741	716	-0.049514		551	779	0.499571		609	667	0.131245		0.193767	0.794946	9545
DRC1	CTGCGCGCTTAGAAGCCCGG	151	197	0.383647		206	178	-0.210767		217	288	0.408374		0.193751	0.794908	9546
KLHL20	TGATCCGAGACATTGACGAG	701	882	0.331364		696	749	0.105878		763	843	0.14385		0.193697	0.79478	9547
NPAS3	GACATGAACTGCAACGACGA	255	287	0.170553		320	350	0.129283		223	271	0.281249		0.193695	0.794775	9548
OTC	GAATGAAAGTCTCACGGACA	425	545	0.358793		398	416	0.0638151		379	423	0.15846		0.193689	0.794761	9549
ANP32C	CTTGAACTAAGAGTCTCAGG	394	473	0.263645		380	438	0.204931		358	387	0.112374		0.19365	0.794667	9550
IKBKB	GCTGGTTCATATCTTGAACA	592	683	0.206288		523	601	0.200554		538	607	0.17409		0.193644	0.794654	9551
SERPINF2	CTCAGAACCACACGTTGCAG	1699	2760	0.699982		1515	1395	-0.119053		1416	1416	0		0.193643	0.794651	9552
KBTBD6	TCAAGTCCTTCTACGATGCG	907	982	0.11462		921	1109	0.267986		835	958	0.198249		0.193619	0.794593	9553
C11orf63	TCTTCCAGTTCGGGTCATAG	759	893	0.23456		827	865	0.0648128		803	976	0.281481		0.193618	0.794592	9554
GALNTL5	AAGCCCTCTCCTCTTGTAAG	292	366	0.325875		262	240	-0.126532		261	340	0.381485		0.193609	0.794571	9555
TNFAIP8	GGATAACACATTCCGGTCAA	327	507	0.632695		371	384	0.0496871		353	329	-0.101581		0.193601	0.79455	9556
HEY1	GAAACCAGTCGAACTCGAAG	255	199	-0.357729		270	331	0.293872		229	358	0.644612		0.193585	0.794513	9557
Control	GGAGATGCGGCCTTCTCAAA	934	924	-0.0155297		862	1091	0.339891		864	1032	0.25634		0.193567	0.794471	9558
KRTAP9-2	CAGCAGGCGGGCTGGCAGCA	1597	2048	0.358851		1671	1691	0.0171649		1437	1656	0.204643		0.193553	0.794437	9559
FAM208B	TGCACTCTCAGATTTGACGC	800	1017	0.346248		909	933	0.0375968		883	1012	0.196724		0.193523	0.794365	9560
CHIC2	ACCTTCCTGTTAATGTACGT	300	283	-0.0841604		336	334	-0.00861313		338	539	0.673262		0.193496	0.794302	9561
PPP2R5A	AATCGGTCCGCAAGGCGCAG	548	675	0.300712		539	634	0.234198		561	579	0.0455626		0.193491	0.794289	9562
OR8K1	CTCAAAGAATGCTAGCTGAG	620	811	0.387434		822	791	-0.0554607		665	790	0.248498		0.19349	0.794289	9563
RNF223	AAGGTACAGCCTCACCACCG	899	873	-0.0423395		881	1027	0.221222		888	1173	0.401571		0.193485	0.794275	9564
PRSS1	ACACTTACGACTTGTAGCAG	721	870	0.271016		681	755	0.148822		654	731	0.160581		0.193473	0.794247	9565
PDZD3	TTGCTCAGTAAACAGAAGCG	922	996	0.111379		944	1226	0.3771		1064	1134	0.0919225		0.193467	0.794233	9566
SPATA12	CATGATGCCAGTGCACAGTG	902	960	0.089907		983	998	0.0218484		753	1042	0.468634		0.193463	0.794223	9567
GPD2	CAGGACAACATAACGATGCA	421	454	0.108872		427	536	0.327997		392	433	0.143513		0.193461	0.794218	9568
PANK2	ACTCAGTCGGATTCAATGGA	598	613	0.0357416		677	790	0.222697		588	735	0.321928		0.193456	0.794206	9569
PLEKHG4B	GCTGTCAACAAATTTGTGCA	409	501	0.29271		398	375	-0.0858778		423	548	0.373518		0.19345	0.794193	9570
SAT1	GCTGGCTAAATATGAATACA	219	260	0.247581		230	286	0.314381		234	237	0.0183785		0.193447	0.794185	9571
ZNF500	GTCAGGCCTGATCAGCCAAG	745	788	0.0809552		822	1031	0.326834		882	994	0.172467		0.193419	0.794118	9572
ZBTB22	GCTCCAAATGTGGCACATTG	491	535	0.123816		423	591	0.4825		391	384	-0.0260623		0.193418	0.794117	9573
PMEL	ACCTGCAGAGGTATCAATTG	817	863	0.0790245		771	993	0.365063		778	855	0.136154		0.193414	0.794107	9574
RASAL3	CCGACGGAATATCGAGCGAG	292	321	0.136605		306	351	0.197939		264	313	0.245625		0.19339	0.794049	9575
BICRA	ACCATCTGGAAGGTCCGAGG	482	499	0.0500067		491	567	0.207626		523	654	0.32248		0.193371	0.794004	9576
TSTD3	ATGGTACATTGATAGACTCA	479	589	0.298242		492	597	0.279073		530	531	0.0027195		0.193345	0.793942	9577
PSORS1C1	CTGATGCAAACAGCTCTGGG	1315	1407	0.0975595		1159	1442	0.315191		1269	1425	0.16727		0.19334	0.793931	9578
PCDHA2	GATCGCGACTCTGGTACGAA	503	695	0.466455		457	447	-0.0319193		509	563	0.145469		0.193335	0.793919	9579
SLC17A1	TTTGACATATATTTCAAACT	259	215	-0.268615		228	263	0.206029		180	281	0.642573		0.193329	0.793905	9580
SLC23A3	GGAGTAAGAGAGTCCTCCTG	1255	1513	0.269725		1297	1383	0.0926227		1167	1357	0.217616		0.193321	0.793886	9581
P4HA1	AGCTATGCGGTATATCAGCA	614	655	0.0932563		577	723	0.325424		651	728	0.161281		0.19332	0.793885	9582
PGA3	AGGGTGGGAGCCTTCCACTG	367	367	0		403	456	0.178254		352	465	0.401655		0.193303	0.793844	9583
TTC21B	ACTAGTCTCATCAAGTGTCA	508	847	0.737533		567	564	-0.00765357		476	429	-0.149984		0.193299	0.793833	9584
MKNK2	ATCTTGTATATCCTACTCAG	181	253	0.483148		142	154	0.117039		143	141	-0.02032		0.193289	0.79381	9585
TRPM5	TGATGAGGTTGGTATAGACG	323	346	0.0992379		344	372	0.112894		279	360	0.367732		0.193288	0.793808	9586
Control	TGTAGCTAAGTGAGTATGCC	1289	1515	0.233066		1364	1571	0.20384		1229	1357	0.142936		0.19328	0.793789	9587
FEV	CGAGTTCAAGCTCACGGACC	548	497	-0.14093		489	675	0.465053		526	628	0.255702		0.193275	0.793777	9588
ADAM20	TAAGGGCAACCAAGGACTCA	1376	1515	0.138837		1233	1608	0.383095		1344	1399	0.0578628		0.193265	0.793753	9589
ANXA3	GAATAGATTCTCTATAAAGC	134	129	-0.0548619		115	120	0.0614005		123	183	0.573185		0.193241	0.793697	9590
SCAF4	TGATGCGGCTTCTGTGTAAG	880	879	-0.00164036		938	1017	0.11666		771	1064	0.464695		0.193238	0.79369	9591
ZNF595	CTTATGTTCGTTCAGAACTG	268	363	0.437737		396	399	0.0108883		368	403	0.131074		0.193233	0.793677	9592
SCG2	GCCTATGAAGATGTGGTCGG	699	866	0.309075		744	709	-0.069517		677	857	0.340139		0.193232	0.793675	9593
AAK1	CAAAAGGCCGGATATTTACC	456	510	0.161463		462	416	-0.151309		436	647	0.569438		0.193197	0.793592	9594
SV2A	GAAGCCATCCTACGGGAGTG	1404	1589	0.178576		1461	1821	0.317775		1583	1677	0.0832214		0.193191	0.793577	9595
MARVELD1	GGTGGCGGCGCCGTAGAGCG	1032	1233	0.25673		1077	1152	0.0971225		1057	1236	0.225703		0.193185	0.793564	9596
ERVV-1	AACTTATTCAACCCCCCCTG	1127	1276	0.179141		1154	1402	0.280843		1101	1196	0.119403		0.193129	0.79343	9597
PRKCSH	AGCTCATTGAGCTACAGGCT	364	413	0.182203		399	374	-0.0933505		363	510	0.490528		0.193127	0.793425	9598
AKAP9	ACATAAGTCCCTTAGTACAG	319	381	0.256235		300	293	-0.0340618		299	383	0.357199		0.193124	0.793418	9599
ZNF358	GCACAGCACCTGCGCACGCA	1224	1411	0.205114		1243	1400	0.171601		1187	1366	0.202638		0.193118	0.793403	9600
Control	GCAAAAACCCAACGCTATTC	1149	1372	0.255902		1064	1074	0.0134958		918	1138	0.309934		0.193111	0.793387	9601
PDE9A	TTGTCGTGGACGCAGAACTG	695	959	0.464518		787	799	0.0218319		706	753	0.0929817		0.19311	0.793386	9602
UGT2B10	TTATGTCATTAATTGCCCAC	590	612	0.0528167		650	741	0.189034		683	863	0.337475		0.193109	0.793381	9603
NOX1	GTGGCTTCAGCATGGAAGTG	172	234	0.4441		193	207	0.10103		167	171	0.0341482		0.193093	0.793344	9604
MYH7	AGGAGCCGTAGCGATCCTTG	562	761	0.437326		519	512	-0.0195907		515	576	0.161496		0.193077	0.793307	9605
IER3IP1	GATGGCGTTGACGCAGAGCA	1302	1725	0.405867		1163	1290	0.14952		1201	1221	0.023827		0.193071	0.793293	9606
ADAD1	AGGTGAATACAATTACAGCC	287	329	0.197037		276	265	-0.0586759		277	376	0.440847		0.193069	0.793288	9607
C3orf80	AGTCCACGCAGGTACCCGCG	991	1087	0.133395		939	1232	0.391805		918	953	0.0539821		0.193061	0.793268	9608
SCGN	GGAAGAATACACTGGCACCA	450	491	0.125798		462	453	-0.0283818		386	539	0.481684		0.193034	0.793203	9609
GSC	GAAGGCGCCATAGTCCGAGG	586	549	-0.0940945		589	704	0.257308		560	747	0.415681		0.192965	0.79304	9610
TMEM200C	CCCCTCCCGATTGGTCCCGG	931	941	0.0154136		1103	1510	0.453116		956	1032	0.11036		0.192963	0.793036	9611
SRA1	CAGGAGAAGTCTCTGATGCG	287	323	0.170483		262	363	0.470403		309	296	-0.0620097		0.192959	0.793026	9612
OR2A25	AAAAAGTGATTAAGTTTCTG	183	219	0.259087		218	164	-0.410632		176	292	0.730393		0.192949	0.793003	9613
PRR3	CTTGTGAAAGCTTCCCCTGG	402	355	-0.179376		370	439	0.246696		282	402	0.5115		0.19294	0.792981	9614
PRH2	TCAGCTCAGGACTTAGATGA	547	541	-0.0159122		548	720	0.393821		502	577	0.200884		0.192931	0.79296	9615
OGFRL1	CTGACCATTGAATGTAAGTG	378	440	0.219117		427	521	0.287047		368	387	0.0726278		0.192931	0.792959	9616
NAGA	TGTCATCATAGTTACGCCAG	416	400	-0.0565835		414	637	0.621663		419	423	0.0137074		0.192929	0.792955	9617
DLK1	AGGCAATTTCTGCGAGATCG	387	443	0.194973		358	370	0.0475657		381	481	0.336246		0.192928	0.792953	9618
GPR137C	TCCGCCGCCTTCTCGCTCAG	759	770	0.0207586		706	925	0.389785		760	854	0.168237		0.192927	0.79295	9619
ANKEF1	TTTAGATCATAAAACGCCCA	601	723	0.266631		567	693	0.289507		570	579	0.0226014		0.192913	0.792917	9620
RNF208	TCCATCTTGAGGATGACATG	529	566	0.0975343		484	527	0.122796		461	591	0.358391		0.192907	0.792903	9621
43169	CACCTGGAGAGGGTTCGCTG	561	907	0.693102		655	570	-0.200533		569	604	0.0861199		0.192896	0.792877	9622
PPIF	GTACACGAGCGGGTTCCCGG	347	663	0.934073		400	334	-0.260152		360	337	-0.0952483		0.192891	0.792865	9623
IFNA4	AGATTCTTCCCATTTGTGCC	440	508	0.207325		468	567	0.27684		517	552	0.094504		0.19289	0.792862	9624
Control	GAGCAATCCAAAGTTAACGG	623	684	0.134764		649	812	0.323261		585	636	0.12059		0.192872	0.792819	9625
RHPN2	CTCATCACGAGGAGTCGGTG	1079	1192	0.143689		1146	1318	0.201743		1123	1320	0.23318		0.192871	0.792817	9626
VCPKMT	TGGCGTGGGTTGCGTTGTGT	584	783	0.423044		576	545	-0.0798126		587	691	0.235325		0.192852	0.792773	9627
RAET1L	TGGTCCCGGGCTAGGCGAGA	951	1335	0.489322		1035	1024	-0.0154151		998	1073	0.104538		0.192815	0.792685	9628
RTL5	GACCTTCATAGCCGACCATG	675	881	0.384255		761	699	-0.122604		786	979	0.31678		0.19281	0.792673	9629
CLPSL2	AGCCACTGTAGCACTCAGAG	434	498	0.198451		417	458	0.1353		395	468	0.244656		0.192802	0.792654	9630
ATP1B1	CTTGGGATCATTAGGACGAA	1079	1158	0.10194		1106	1241	0.166152		971	1204	0.310292		0.192795	0.792636	9631
MTMR1	TGTACTTCAAAAATGTCGAG	232	252	0.119299		292	403	0.464811		250	249	-0.00578235		0.192776	0.792592	9632
ARSH	TGGAGTATGTACGTGCAGGA	1434	1614	0.170596		1331	1621	0.284374		1378	1501	0.123348		0.192772	0.792583	9633
CCDC112	ATTTACTTACAATCAGGTGT	196	260	0.407658		174	173	-0.00831527		159	180	0.17897		0.192771	0.79258	9634
FABP4	GACACCCCCATCTAAGGTTA	791	789	-0.00365239		957	1010	0.0777645		734	1041	0.504118		0.192743	0.792514	9635
Control	TAGACAACCGCGGAGAATGC	1582	2158	0.447945		1587	1681	0.0830176		1503	1553	0.0472128		0.192725	0.792471	9636
Control	AAAAAGCTTCCGCCTGATGG	1106	1055	-0.0681084		1116	1320	0.242201		987	1306	0.404033		0.192708	0.792431	9637
LILRB2	TGAGCTCAGACCACCGAGCG	367	534	0.54106		415	383	-0.115767		349	388	0.15283		0.192707	0.792429	9638
AKAIN1	AGCTGTGCAGCAAGTCTCCC	544	640	0.234465		554	635	0.196871		523	579	0.146752		0.192696	0.792402	9639
PPM1M	GTAGCGTGCGTCCTCGTGCG	555	572	0.0435274		415	541	0.382517		504	560	0.152003		0.192683	0.79237	9640
NRTN	ATCCGGGCGTCCAGGGTTCG	587	596	0.0219518		598	750	0.326745		592	694	0.229338		0.192678	0.79236	9641
NTNG2	CCAACATCGAGGTCATCGGC	1017	1238	0.283692		1101	1324	0.266089		962	981	0.0282162		0.192666	0.792329	9642
HDHD3	CCAGTCTCAGACCCCGTGTG	320	397	0.311067		333	324	-0.0395284		300	371	0.306457		0.192665	0.792328	9643
CCDC51	TCAGCTCCTGTAGTCGCACA	445	531	0.254907		488	490	0.0059006		423	527	0.317145		0.192651	0.792294	9644
DIP2C	CATGCATGGACTGACCTATG	695	737	0.0846516		647	805	0.315223		609	689	0.178062		0.192645	0.792282	9645
NLRP11	GTGTTGCCAATCTCTTATGA	363	384	0.0811368		368	435	0.24131		351	419	0.255479		0.192642	0.792273	9646
ROM1	AAGGCCTATACCTGACTGAT	890	1205	0.437156		909	1064	0.227146		877	826	-0.0864351		0.192622	0.792227	9647
AGBL5	ACATGGCGGAATGTAATCCG	395	392	-0.010999		401	488	0.283279		301	372	0.305539		0.192606	0.792189	9648
IGF2	CTCACCGGAAGCACGGTCGG	442	491	0.151677		329	376	0.192645		296	348	0.23349		0.192604	0.792183	9649
KLRC1	GACAAAACCTATCACTGCAA	215	187	-0.201298		162	278	0.779091		157	157	0		0.192598	0.792168	9650
ANKRD66	CCCACACTAGTAACCAGGCA	186	373	1.00387		127	117	-0.11832		203	164	-0.307784		0.19259	0.792149	9651
STON1-GTF2A1L	AACTCCCCAGACATGCTCGG	177	305	0.78506		234	273	0.222392		198	147	-0.429684		0.192589	0.792148	9652
Control	AGCTCGCCATGTCGGTTCTC	1802	1972	0.130061		1798	2041	0.182883		1931	2320	0.264777		0.192573	0.792111	9653
CTNS	GAAATCACTCCAATCAGACC	372	606	0.704015		348	296	-0.23349		376	405	0.107189		0.192571	0.792106	9654
TNFRSF13C	GCGGGCTCCTGCGCACGCCG	287	341	0.248721		302	286	-0.0785334		282	374	0.407343		0.19251	0.791961	9655
GTF2F1	ACAAAGTCAACTTTGCTACG	574	704	0.294525		692	925	0.418681		635	578	-0.135687		0.192506	0.791951	9656
AP4M1	GGGGACCATCTCCCGCAATG	377	531	0.494147		338	324	-0.0610294		323	357	0.14439		0.192503	0.791942	9657
DENND5B	CTGATATATAGATGTCCGCA	962	1071	0.15485		951	888	-0.0988857		960	1378	0.52147		0.192478	0.791884	9658
RALGAPA1	ACCTACCGTGCAGGACCAGA	250	226	-0.145605		234	309	0.401098		256	320	0.321928		0.192474	0.791874	9659
CMPK2	AGGTAATATTATCTTACCCG	300	351	0.226509		301	352	0.225812		254	277	0.125057		0.192459	0.79184	9660
PRB2	CAAGGAGGCAACCAGCCTCA	1273	1429	0.166773		1292	1524	0.238257		1435	1617	0.172269		0.192433	0.791777	9661
ALDOB	GGTACCTATTGTTGAACCAG	622	596	-0.0616022		647	808	0.32059		559	697	0.31831		0.192433	0.791776	9662
BARX2	AGTATTTGTCAACCCCAGAC	274	324	0.241818		288	370	0.361456		336	330	-0.0259952		0.192426	0.791761	9663
GSE1	GAGGACGTGTCCAGTTTGAG	573	472	-0.279748		561	433	-0.373634		398	934	1.23065		0.192424	0.791756	9664
VRTN	CTCCACGCTGCACATCATGT	655	701	0.0979195		672	752	0.162271		647	806	0.317014		0.192402	0.791703	9665
FOSB	CGAAGACAGATATTGAGACT	249	289	0.214924		275	303	0.139886		270	315	0.222392		0.192401	0.791701	9666
PWWP2A	TGGAATGTATTACTTTGGAG	558	700	0.32709		529	529	0		634	754	0.250082		0.19239	0.791676	9667
AADACL3	CTGCGGTGACAGTTTCGGAG	205	216	0.0754074		189	224	0.245112		226	270	0.256637		0.192386	0.791664	9668
Control	CAACGACGGGCCTAGTCTCA	1707	2007	0.233578		1618	1747	0.110668		1724	2026	0.232874		0.192373	0.791635	9669
MEGF8	GGCATCGGGTCCATCCACCA	376	485	0.367252		308	362	0.233059		313	308	-0.0232323		0.19236	0.791603	9670
ZNF844	TCATGTCTACAAAGATAACT	362	629	0.79707		322	340	0.0784741		305	248	-0.298469		0.192358	0.7916	9671
CFAP99	GCAAGGGAAGCTTAGCCATG	786	1005	0.354594		814	864	0.0860025		726	798	0.136419		0.192339	0.791553	9672
ZNF677	GAACCTGCTTTCTCTCGATG	526	565	0.103188		480	700	0.544321		566	539	-0.0705168		0.192331	0.791534	9673
Control	CTTAGGATTCCGAGGTATCT	903	929	0.0409526		999	1255	0.329131		856	988	0.2069		0.192328	0.791527	9674
LY6G5C	TATTAAGAGGACCGTGTAGA	646	671	0.0547786		626	747	0.254946		570	686	0.267247		0.192324	0.791517	9675
NTSR1	CTACGCCACGGCCCTCAACG	1297	1306	0.00997642		1312	1561	0.250703		1175	1463	0.316269		0.192316	0.791499	9676
FAS	CAGGATCCAGATCTAACTTG	710	795	0.163136		800	904	0.176323		749	883	0.237448		0.192302	0.791466	9677
PHACTR2	CCGAGTCAGAGTCATTGGCT	513	562	0.131611		485	501	0.0468259		437	576	0.398436		0.192291	0.79144	9678
ATP6V0A4	CCAGGGTAATCATTTCCCGT	568	558	-0.0256258		545	603	0.145902		532	730	0.45647		0.192249	0.79134	9679
GABARAPL2	TCCCACAGAACACAGATGCG	909	1419	0.642522		906	854	-0.085275		812	823	0.0194127		0.19222	0.791271	9680
ANGPTL8	CTTTGTCAGCCGTCCCTCCG	506	718	0.504846		567	628	0.147416		568	539	-0.0756057		0.192219	0.791269	9681
CEP135	AGAACGACAACTTACTCTGG	472	646	0.452747		466	424	-0.136266		420	503	0.260169		0.192217	0.791264	9682
USP17L7	CTTCCATAGAGGTGAGCAGG	1124	1373	0.28869		1248	1191	-0.0674445		1099	1406	0.355405		0.192217	0.791264	9683
PEX6	AGCATTTCCTCATGAGCTCG	385	377	-0.0302939		361	472	0.386788		358	417	0.220088		0.192194	0.791209	9684
N4BP2	TTGAAGTTGAACCCTTCGGA	543	775	0.513244		571	512	-0.157347		472	550	0.220645		0.192181	0.791178	9685
DHODH	GAGTCTTGAAATCTGGCCCG	453	431	-0.0718232		518	620	0.259316		420	550	0.389042		0.192178	0.791173	9686
PHF11	TGTACATGATTGCCTGAGAG	1154	1239	0.102533		1174	1370	0.222743		1025	1220	0.251257		0.192178	0.791171	9687
LYL1	GGGGCGAGGAGCCTCCTCGG	285	370	0.376563		277	313	0.176277		302	307	0.0236901		0.192177	0.791168	9688
GPR52	GGCACTGGTGAGCCAAGACG	865	933	0.109177		901	919	0.0285378		903	1224	0.438806		0.192173	0.791161	9689
OR5AU1	GATGAGATAGCACTCACTGG	706	694	-0.0247325		860	1023	0.250398		741	945	0.350841		0.192169	0.791149	9690
WWC2	ACTGCTGTAATAGAGTTCGG	349	474	0.44166		319	283	-0.172754		425	526	0.3076		0.192169	0.791149	9691
GTF2IRD1	GGGGCCGGATCACGTCACCG	1334	1662	0.317162		1457	1518	0.0591709		1364	1567	0.200162		0.192165	0.79114	9692
THOC7	ACGAAAAAATCGCCAAGGTA	613	708	0.207862		648	696	0.103093		584	702	0.265503		0.192153	0.791112	9693
SUPT20H	GATCAAAGACCGATGCTGAG	333	312	-0.0939761		277	309	0.157721		232	331	0.512706		0.19215	0.791106	9694
EN2	CGCGTACAGTAGACCCACGC	335	295	-0.183446		302	452	0.581774		312	353	0.178122		0.19215	0.791105	9695
CASP5	CTCTTTGCGAAAGAATCGCG	747	1004	0.426579		925	883	-0.0670399		777	903	0.216811		0.192117	0.791026	9696
LMF2	GCCAGCCTCCCACCGCAAGG	1085	1161	0.0976729		1177	1378	0.227462		1246	1483	0.251215		0.192116	0.791025	9697
CST9	AGGCAAACTCCACTGTGGCG	887	1162	0.389604		891	859	-0.0527673		886	1046	0.239504		0.192114	0.791019	9698
FAH	TCCTAGCCAAGACCGAGGAT	218	260	0.254183		173	223	0.366272		166	161	-0.0441226		0.192111	0.791012	9699
GIMD1	GTCCAGGTGTTGGACACTCC	313	377	0.268402		294	321	0.126757		284	322	0.18117		0.19211	0.791009	9700
PRKD1	AGATCCAGACCCAGACCACG	815	886	0.120507		772	940	0.28406		704	793	0.171745		0.192104	0.790996	9701
Control	CGCCTCTCACGTGTAGGCTT	1491	1855	0.315139		1532	1518	-0.0132445		1370	1657	0.274398		0.192097	0.79098	9702
BRICD5	GAAGACCAAGCCCTCCTGCG	913	1116	0.28965		926	934	0.0124104		922	1115	0.274205		0.192089	0.790959	9703
OR1B1	ACTGCACACCATGTTGCGTG	426	406	-0.0693737		425	546	0.361438		418	509	0.284163		0.192076	0.790929	9704
RNF167	TTCCAATGAACTTCTGAACA	345	483	0.485427		362	427	0.238246		319	288	-0.147488		0.192062	0.790896	9705
CHKB	AGCTGAGGGTTTACCCCGTG	342	368	0.105709		382	436	0.190755		430	522	0.279713		0.192059	0.79089	9706
ACOT1	GGGGGAACCTTACGCTACAA	205	216	0.0754074		189	192	0.0227201		196	273	0.478047		0.192058	0.790887	9707
PNMT	GGCCTGAACCAATGTCGATG	1009	1040	0.0436574		916	1036	0.177604		911	1165	0.354807		0.192023	0.790803	9708
IGSF3	GTAAGTACCGTATTCAAAGG	704	853	0.27697		666	886	0.411785		692	640	-0.1127		0.192018	0.790792	9709
KPTN	TCGACTCCGCTGGTCCACGT	178	179	0.00808235		150	241	0.684071		181	167	-0.116142		0.192004	0.790758	9710
ZNF461	AAGTTGTGAGCAATGAACAA	563	712	0.338742		685	703	0.0374207		680	781	0.199788		0.191984	0.79071	9711
FAM84A	GGTACCAGCTATTCACCACC	344	434	0.335286		324	371	0.195425		314	324	0.0452293		0.19198	0.790702	9712
SLK	TCAGAGTTGATATTAATACT	530	722	0.446006		530	594	0.164471		465	454	-0.0345384		0.19198	0.7907	9713
Control	GCGGGGCGGTGACTTTCAAG	669	685	0.0340978		675	825	0.289507		675	804	0.252308		0.191971	0.790679	9714
RBFOX1	TTTCGAAAATAGTGCCGATG	400	450	0.169925		435	542	0.317277		364	387	0.0883951		0.191866	0.79043	9715
SPANXN1	GATGCAGGAGACACCAAACA	367	648	0.820214		283	322	0.186259		244	181	-0.430891		0.19186	0.790417	9716
MUTYH	GCTACTATTCTCGTGGCCGG	643	685	0.0912853		661	721	0.125349		616	790	0.358922		0.191852	0.790398	9717
MYOC	CCATCTGGCTATCTCAGGAG	331	453	0.45268		340	409	0.266566		443	401	-0.143704		0.191847	0.790386	9718
OR2T4	ACAGGAAGAGACACACCCTA	1208	1260	0.0608033		1176	1387	0.23808		1107	1341	0.276654		0.191846	0.790382	9719
C17orf99	TCTCCCAGAAATTACCCCTG	30	59	0.975752		53	46	-0.204358		63	55	-0.19592		0.191825	0.790332	9720
EN2	CGGTAGCAGCCCGGGCGAAG	252	230	-0.13179		252	286	0.182591		244	351	0.52459		0.191797	0.790267	9721
PROM2	GCGGTACGAGGCGGGCTACG	309	351	0.183864		347	375	0.111955		276	335	0.279493		0.191771	0.790204	9722
BEX3	TATGGCCCATCGAAAATTAG	301	363	0.270206		329	329	0		293	362	0.305089		0.191765	0.790191	9723
PAH	GCCACCCAAGAAATCCCGAG	279	241	-0.211232		212	324	0.61193		241	272	0.174574		0.191757	0.790172	9724
NEUROG2	CAAGAAGACCCGTAGACTGA	739	814	0.139454		679	692	0.0273605		761	1010	0.408387		0.191734	0.790117	9725
ACSM6	CAGGGATAAAGATCCACCAA	292	408	0.482601		333	429	0.365455		319	264	-0.273018		0.191679	0.789987	9726
WFDC9	GTGATGCTTCTGCCTGTGCT	334	290	-0.203795		299	396	0.405355		308	399	0.373458		0.191673	0.789972	9727
RBPMS2	TCTCTCCGCAGGGGTATGAA	105	144	0.455679		97	85	-0.190522		96	119	0.309855		0.191671	0.789967	9728
OR2Z1	CATAACGGTCATAAGACATG	986	1075	0.124677		1038	1448	0.480255		972	952	-0.0299947		0.191646	0.789908	9729
BPNT1	AGTAACCAACTTGTTGCTAT	851	898	0.0775563		839	969	0.207826		819	1001	0.289507		0.19163	0.789869	9730
FGF4	ACTACCTGCTGGGCATCAAG	686	649	-0.0799901		724	735	0.0217546		599	929	0.633123		0.191629	0.789868	9731
Control	GCCGTGTTGCTGGATACGCC	1115	1268	0.185511		1034	1231	0.251595		1068	1175	0.137749		0.191618	0.789842	9732
ATXN3	CGAGTGTTAGAAGCAAATGA	358	488	0.446922		397	424	0.0949253		389	398	0.0329983		0.191615	0.789835	9733
KCNB2	TTACTAGGGAAAATTGTGGG	1147	1181	0.0421436		1140	1371	0.266195		1247	1500	0.266501		0.191613	0.78983	9734
RMDN3	AGAACCAGAGAGTGGCTCGG	361	328	-0.138303		369	472	0.355166		348	446	0.357956		0.191606	0.789814	9735
DBX1	CAGCGCCTTCCGCTGCACGT	464	566	0.286677		469	522	0.154462		412	452	0.133678		0.191606	0.789813	9736
SCIN	GAGGACAGATTATCTACACG	231	297	0.36257		200	210	0.0703893		271	299	0.141853		0.191604	0.789808	9737
ABHD1	GACCCTACCGTTCCACAAGT	232	255	0.136372		310	318	0.0367586		271	358	0.401667		0.191599	0.789797	9738
OTOP1	GCAGGTTGGTGAACACCGAG	913	910	-0.00474831		918	1193	0.378028		934	1074	0.2015		0.191593	0.789782	9739
DAGLA	TGGCTTGACCCTCCTCTAAG	455	454	-0.00317425		446	486	0.123913		438	600	0.454032		0.19159	0.789775	9740
EHBP1L1	GAACGAGCTAATGAAGCGGG	429	607	0.500719		482	430	-0.164696		439	518	0.238731		0.191585	0.789762	9741
OR10G3	CAGGAATTCCGTATCCACTC	597	775	0.376465		497	518	0.0597062		645	710	0.13852		0.191564	0.789713	9742
TIFAB	ACCCTGTTGACGGTGCTCAG	1233	1193	-0.0475788		1234	1558	0.336353		1273	1552	0.285896		0.191557	0.789696	9743
KCNK18	GAAGACCACAGCACCCACCA	355	411	0.211319		332	390	0.232291		326	357	0.131052		0.191554	0.78969	9744
PCDHB3	TAGTTATGAAGTCGACATCG	1063	1245	0.228004		1185	1166	-0.0233193		1016	1313	0.369967		0.19155	0.789681	9745
FBXW5	TGACCTGGGCAGCGACAACG	235	309	0.394946		342	319	-0.10044		336	408	0.280108		0.191538	0.789652	9746
LRCH2	CTCGGAGTTTCCGACCACTG	431	391	-0.140519		395	597	0.595878		418	454	0.119189		0.191516	0.7896	9747
TBXA2R	GCTGGTGACCGGTACCATCG	1205	1265	0.0701042		1154	1230	0.0920151		1206	1605	0.412343		0.191488	0.789532	9748
ARHGAP45	GGGACTTTAAGAAGTTCGAG	316	287	-0.138874		281	365	0.377326		286	361	0.335984		0.191479	0.789511	9749
CCDC69	GCTTACCCACTCTTTCCGGG	548	742	0.437243		563	637	0.178158		571	555	-0.041003		0.191466	0.789481	9750
NGFR	CGACGGCACGTATTCCGACG	883	1034	0.227751		735	900	0.292181		1040	1080	0.0544478		0.19146	0.789466	9751
CLDN11	GTCAGCAGCAGTAAAATGGC	580	671	0.21026		555	490	-0.179706		533	777	0.543779		0.191444	0.789429	9752
SLC2A12	GAGTCTGTGATTTATGGACC	762	840	0.140598		739	817	0.144762		776	948	0.28883		0.191397	0.789316	9753
TEKT3	TAATTCGGAGAAACTAAGAG	265	291	0.135027		338	398	0.235745		317	365	0.203414		0.191395	0.789312	9754
CDC6	TGCTGAATTGCATGTCCTTG	664	755	0.185293		661	742	0.166769		727	848	0.222109		0.19139	0.789301	9755
Control	GGCTCTGGGGCTCACGGACG	1364	1554	0.188143		1417	1874	0.403281		1681	1661	-0.0172677		0.191385	0.789289	9756
KRTAP10-2	AGCTGCTGTGAGCTCCCCTG	1100	1192	0.115881		1098	1170	0.0916305		1082	1395	0.366565		0.191359	0.789226	9757
ETV5	GAATCGACGCAGTAATCCCG	634	686	0.113726		631	693	0.135215		633	793	0.325115		0.191352	0.78921	9758
CASP4	AGTTATCCAAAACACCAGTG	615	714	0.215338		661	650	-0.0242106		704	918	0.382919		0.191349	0.789202	9759
HADHB	GCATCAGGTCTTTATATCTG	454	525	0.209625		461	505	0.131517		411	483	0.232885		0.191342	0.789187	9760
PMM2	AAAAGTTTGTAGCAGATCTA	250	249	-0.00578235		262	320	0.288505		219	268	0.291302		0.191342	0.789185	9761
DEFB125	GACGATGTTTAGATACTGAA	192	185	-0.053581		211	170	-0.311708		182	349	0.939289		0.191333	0.789165	9762
TCF23	GCCCACCTCACCCGCACACT	846	890	0.0731477		798	1011	0.341322		864	965	0.159498		0.191323	0.78914	9763
C21orf91	ATACCATTTAATTGCAAACC	328	351	0.0977752		353	405	0.198254		273	331	0.27793		0.19132	0.789133	9764
TAS2R39	GCAGAACATGCTGTGACTGA	746	936	0.327333		792	905	0.192417		784	814	0.0541751		0.191308	0.789106	9765
TMEM27	TAATCCAGATGGGCACAGAT	799	979	0.293113		840	921	0.132812		778	862	0.147918		0.191281	0.789041	9766
POM121L2	AGTAACTGGTAATGTGGGAG	262	268	0.0326662		331	307	-0.108593		283	444	0.649758		0.191277	0.789032	9767
TMED8	GGGTACCTACTCATCCAGAG	846	896	0.0828411		803	878	0.128821		694	892	0.362108		0.191257	0.788983	9768
SMAD9	ATGTGATTTACTGTCGCGTG	413	578	0.484928		348	263	-0.404025		307	432	0.492793		0.191232	0.788925	9769
ZNF230	TATAGGCGGCAAGACTATTG	847	869	0.0369942		835	1065	0.351005		714	812	0.185556		0.191185	0.788813	9770
TMEM40	GAGCAACCGGAAAACATCGA	552	579	0.0688951		555	417	-0.41244		662	1250	0.917025		0.19116	0.788754	9771
NKIRAS2	TGCGTTTCTATGACACCCGG	218	186	-0.229026		200	277	0.469886		189	238	0.332575		0.191145	0.788719	9772
MMP13	GATGCCATTACCAGTCTCCG	455	618	0.44174		500	427	-0.227692		428	549	0.359195		0.191081	0.788567	9773
LCE5A	ACACTTGGGAGGGCATTTAG	1110	1483	0.417959		1160	947	-0.292688		1140	1555	0.447881		0.19105	0.788494	9774
KIAA1024L	GAACCCCTCATGGACCATTG	1134	1200	0.0816138		1264	1597	0.337368		1162	1293	0.154112		0.191031	0.788448	9775
PRR19	GAATGGCCACAGGAGGATCG	550	587	0.0939289		621	743	0.258769		503	586	0.220342		0.191013	0.788406	9776
GINS3	AAAACGTCCGATAAAAGTCT	219	207	-0.0813001		217	277	0.352191		219	270	0.302029		0.190973	0.78831	9777
ELL2	CTATGTTTATGACATACCTG	661	859	0.378008		723	780	0.109478		705	748	0.085415		0.190967	0.788296	9778
KNOP1	CCAGGACCCTTGGTTCTGTG	573	601	0.0688299		511	442	-0.209277		566	928	0.713323		0.190959	0.788275	9779
ZNF594	CTGATGTCTGATGAGGTCTG	631	871	0.465033		664	650	-0.0307435		625	688	0.138552		0.190947	0.788248	9780
NR3C2	TCCCCTAATGTTGAAAATCG	311	348	0.162173		287	431	0.586637		296	262	-0.17603		0.190926	0.788199	9781
CLEC6A	GAGCAGAACTGTGTTGAGAT	290	347	0.258883		296	312	0.0759489		290	342	0.237943		0.190925	0.788196	9782
PCDHGA11	GGATGTGATCATTTACATCG	391	449	0.199547		342	402	0.233199		314	346	0.140007		0.190918	0.788179	9783
FSCN1	GGAGTTCCGCTCCGGCAAGG	496	661	0.41431		435	353	-0.301347		397	546	0.459762		0.190908	0.788156	9784
DDX60L	TCTTCGTATCTAGTGCTCTG	847	862	0.0253259		842	1042	0.307463		796	940	0.239892		0.190894	0.788122	9785
TEX22	CGTCGATGCTGACGCTCCAG	335	410	0.291463		352	405	0.202346		392	414	0.0787771		0.190862	0.788046	9786
ATP10D	AATTTAGTCAGATTACACCT	259	243	-0.0919958		211	273	0.371658		231	283	0.292909		0.190857	0.788035	9787
DCX	GGTTACCATCATCCGCAGTG	1029	1210	0.233764		1217	1400	0.202098		1027	1129	0.136609		0.190824	0.787955	9788
AP4S1	GGTTGGAGTTAATGACACTG	228	247	0.115477		255	246	-0.0518389		201	286	0.50882		0.190819	0.787945	9789
RAMP2	GTGCTCCAGGCAATCTCGCA	955	955	0		918	1230	0.422092		874	970	0.150351		0.190815	0.787933	9790
DLGAP5	CAAACAGTTAGAGGACCCAA	594	647	0.123303		580	655	0.175442		570	689	0.273542		0.190762	0.787809	9791
ERAP1	GTGCAATTTGCTCCTGACGG	917	978	0.0929127		970	1094	0.173556		809	1000	0.305788		0.190752	0.787786	9792
ASPH	AGAAGTAATGAGGTGCTACG	844	891	0.0781824		862	1034	0.262476		804	944	0.231591		0.19075	0.78778	9793
PARP2	CATGCAATGAATTCTACACC	655	705	0.106128		772	939	0.282524		737	837	0.183563		0.190739	0.787753	9794
PRAMEF2	CTATCTCCCACTCTTCAGGG	520	583	0.164984		544	582	0.0974125		526	652	0.309809		0.190735	0.787745	9795
PEX13	TGGCCTTGGAAGAATAGGTG	441	613	0.475108		516	575	0.156191		498	478	-0.0591351		0.190721	0.787712	9796
MIER1	TCAAAATATTTACATCGACG	480	618	0.364572		528	663	0.328471		535	492	-0.120881		0.190721	0.787711	9797
FOSL2	AGTGTGCAAGATTAGCCCCG	638	838	0.393394		680	763	0.166148		684	690	0.0126		0.190714	0.787695	9798
SP3	GCAAACGTTTCAAGTACAAG	303	384	0.341789		319	365	0.19434		277	284	0.036005		0.190711	0.787688	9799
CALR	GGCCACAGATGTCGGGACCT	1518	1713	0.174353		1472	1366	-0.10782		1332	1891	0.505555		0.190696	0.787652	9800
C2orf78	GCTAGAATGTTGGTAAAGGT	283	353	0.318866		292	328	0.167727		295	313	0.0854477		0.19068	0.787615	9801
Control	ACCTATTGTCCCTTCAAGCT	953	1039	0.124648		1002	1067	0.0906777		959	1228	0.356708		0.190678	0.787608	9802
MCC	GAGCCAACACGAGGTCAACG	652	707	0.116838		636	756	0.249359		633	730	0.205691		0.19063	0.787494	9803
CASP1	ATGGAAACAAAAGTCGGCAG	863	942	0.126367		744	909	0.288978		794	885	0.156538		0.190628	0.787489	9804
ACOT8	CCTTAAATACTGGTCAATGA	201	235	0.225465		183	174	-0.0727563		175	234	0.419154		0.190621	0.787473	9805
LOC403312	AGCAGTGTTTGACGGCGTCG	1305	1671	0.356662		1359	1381	0.0231679		1370	1565	0.191987		0.190606	0.787437	9806
NSD1	GAATTGCTAGTTAAAACGCC	240	274	0.191141		180	195	0.115477		223	268	0.265189		0.190603	0.78743	9807
PCSK4	GCACCCGTGATGCAGGTCCG	1298	1423	0.132645		1122	1246	0.151231		1227	1498	0.287902		0.190593	0.787407	9808
ARPIN	GCATCCAGAACGCCACTGTG	1378	1489	0.111768		1330	1537	0.208691		1398	1664	0.251291		0.190583	0.787384	9809
MUC15	ACTTGGTTCCACTATCAAGG	615	756	0.2978		511	651	0.349334		589	559	-0.0754194		0.190572	0.787356	9810
CSN2	CTTCCATTATTTCAGGCTGA	636	712	0.16285		653	655	0.00441191		578	765	0.40439		0.190551	0.787307	9811
KDELC1	GAATCAGTCAAATCGTACGT	252	272	0.110183		241	316	0.390891		240	252	0.0703893		0.190488	0.787158	9812
ELF2	GCAGCATCCTCTGTTCGCAG	909	1105	0.281694		1010	1167	0.208449		983	1040	0.0813202		0.190488	0.787158	9813
LCA5L	AAATTATTTAAAGCAGCCTG	488	541	0.148747		498	572	0.199869		455	531	0.222845		0.190487	0.787156	9814
PCDHB10	TGTAGACTCTGGAGTCAACG	463	491	0.0847108		536	571	0.0912577		463	609	0.39543		0.190466	0.787106	9815
KIN	CCGAGTGCACTGAAGACGAT	917	1077	0.232025		889	1019	0.196899		896	989	0.142472		0.190465	0.787103	9816
TAS2R30	AGTGAGAATTTGGTCAACAA	157	203	0.370715		111	121	0.124447		166	175	0.0761717		0.190445	0.787055	9817
AQP10	ATTGTTCAGGGACAGATAGG	407	519	0.350706		376	382	0.02284		388	445	0.197749		0.190431	0.787024	9818
ATG2B	GCTCGTACACCTTCTAGCCG	250	318	0.347099		273	250	-0.126973		254	324	0.351165		0.19043	0.787021	9819
ZNF668	GCAATGTGACAAGACGTTCG	1039	1104	0.0875445		1183	1079	-0.132755		1214	1861	0.61631		0.190366	0.786869	9820
FAM83E	CAGAAACCCTCGGTCATAGG	1112	1389	0.32089		1108	1145	0.0473897		1113	1281	0.202817		0.190365	0.786867	9821
UBL7	GGAGTCAGTCCCAGGCATTG	1111	1152	0.0522819		1012	1255	0.310478		985	1138	0.208305		0.190355	0.786842	9822
OR1N2	ATAGATGTGCTGTAATGGAG	650	509	-0.352774		598	915	0.613626		567	703	0.310176		0.190343	0.786813	9823
PCYT1B	GCCTCCCTCAGAAACCATGG	388	454	0.226636		438	461	0.0738359		417	503	0.270511		0.190328	0.786777	9824
DCK	TTCCTGAACCTGTTGCCAGA	361	482	0.417034		375	429	0.194087		328	319	-0.0401394		0.190327	0.786776	9825
ALPL	CATTGGCCTTCACCCCACAC	695	1050	0.595304		777	750	-0.051024		750	764	0.026682		0.190321	0.786761	9826
MCC	GCTTGTTCGAGAAATTAGGA	390	472	0.275313		500	632	0.337996		414	402	-0.0424353		0.190291	0.786691	9827
TTC22	CTGGCAGGCGTACTGCACAA	517	662	0.356667		532	594	0.159037		539	560	0.0551416		0.190282	0.786668	9828
SCRN3	TTGTCCTGAGTCGCCCAGCG	652	812	0.316608		678	775	0.192911		599	625	0.0613002		0.190273	0.786647	9829
PTGER2	CGTACGAAGCCAGTACCACT	1090	1203	0.142309		1124	1111	-0.0167832		1112	1514	0.445208		0.190245	0.78658	9830
FAM181B	GGCTCCGTGAAGAAGGACGG	362	351	-0.0445187		289	423	0.549588		302	316	0.065376		0.190149	0.786352	9831
CDS1	TAACACTTGATATTGGAACA	412	421	0.0311759		489	642	0.392739		421	466	0.14651		0.190141	0.786335	9832
LTC4S	CAGAGCGTGGCGAGGAACAG	415	429	0.0478663		242	319	0.398549		234	255	0.123989		0.190135	0.786319	9833
RNF141	AGTAGCAAAACATGTTACGT	1285	1651	0.361572		1121	1069	-0.0685244		1142	1384	0.277281		0.19011	0.786259	9834
C2CD4D	GAACTGCGGGATGCGATCCG	776	860	0.14828		801	891	0.153623		763	919	0.268382		0.190095	0.786225	9835
DIS3L2	TTCCCCAGAGCATAGCAGCG	480	548	0.191141		400	481	0.266037		515	557	0.113105		0.190094	0.786223	9836
MN1	CAACAAGAAGAACCCGCCAG	507	539	0.0882995		557	575	0.0458846		578	782	0.436099		0.190094	0.786223	9837
G0S2	ATGGTGAAGCTGTACGTGCT	650	695	0.0965733		642	720	0.165424		701	868	0.308281		0.190092	0.786219	9838
PLA2G3	CCTGGTGTCACAGTCACAGT	350	453	0.372156		387	470	0.280327		415	392	-0.0822577		0.190075	0.786178	9839
RFPL3	GCTGTTCCATGGTCTCTCAG	630	737	0.226313		630	662	0.0714794		664	802	0.272419		0.19007	0.786166	9840
ADD2	ACTCGGCCATCTATGCAGCG	742	877	0.241158		732	728	-0.0079052		772	975	0.336801		0.190018	0.786042	9841
HEXB	AGGGGCCCGCCGTGGAATTG	377	461	0.290202		295	342	0.213281		360	377	0.0665676		0.190017	0.786039	9842
C10orf90	CAATTTGAGGTGGCTCAATG	77	78	0.0186157		110	110	0		58	85	0.55141		0.190009	0.786019	9843
GNA11	ACTGACGTACTGATGCTCGA	455	542	0.252426		499	484	-0.0440328		502	645	0.361612		0.190002	0.786003	9844
Control	GATTGTGGTCGCTCAAAACC	1085	1188	0.13084		1039	1390	0.419889		1045	1059	0.0191996		0.189976	0.785942	9845
NCR3	CTTCCAGGGTACGAATCTCA	523	609	0.219631		490	536	0.129451		466	543	0.220622		0.189902	0.785765	9846
KPTN	TCAACAAGTCACCCCCCAAG	287	320	0.157021		369	516	0.48375		312	297	-0.0710831		0.189896	0.785752	9847
MOB1A	TTTGGTGCAGAACATTTGAT	854	998	0.224804		938	1033	0.13918		1240	1430	0.205675		0.189886	0.785729	9848
PLEKHA1	ACCCATCATTACTCCCACTC	547	543	-0.0105886		431	486	0.173268		583	773	0.406973		0.189884	0.785724	9849
TMEM65	GAGGCGCTGAACACGGCGCA	210	190	-0.14439		146	160	0.132104		157	235	0.581896		0.18987	0.78569	9850
MAGEA11	AAGATGGCATCCATGGCAGT	346	399	0.205617		354	333	-0.0882272		364	498	0.452207		0.189866	0.78568	9851
AP1AR	AGCAAAGCAGCGAAAGCTCT	384	534	0.475733		412	462	0.165249		414	394	-0.0714351		0.189849	0.78564	9852
Control	ATGCGCTTTAATCGCCGTTC	1164	1076	-0.113413		1137	1584	0.47834		991	1142	0.204606		0.189844	0.785629	9853
MINDY1	AGGTCAAAGACACTGCACTC	258	342	0.406625		204	255	0.321928		182	163	-0.159066		0.189829	0.785593	9854
TRIM14	GAGTACATTACAGACGCCAT	487	660	0.438544		559	460	-0.281214		499	664	0.412143		0.189824	0.785582	9855
PLEKHF1	GCACGATGCTGCCATACACC	426	601	0.496512		445	491	0.141918		407	388	-0.0689721		0.189819	0.785569	9856
C17orf74	GCCAGTGAAAGTCCCCCAAG	1199	1333	0.152845		1246	1341	0.106005		1099	1363	0.310594		0.189815	0.785559	9857
DNAH7	GAAATGATGATTGTGCGTCA	501	510	0.0256866		625	744	0.251446		561	687	0.292309		0.189814	0.785557	9858
TMEM253	CCTGAACTCTGATTGTCACA	970	846	-0.197327		851	1046	0.297652		885	1225	0.469032		0.189786	0.78549	9859
CDH24	TCATTGACCCAGCCTATCTG	566	569	0.0076266		571	623	0.125741		530	717	0.435981		0.189783	0.785483	9860
PCSK2	GGATTTGACCGAAAAAAGCG	127	163	0.360043		144	142	-0.0201779		87	102	0.229482		0.189782	0.785482	9861
DROSHA	TACAGATCTGATTATGACCG	421	421	0		429	576	0.425091		428	473	0.144229		0.189774	0.785461	9862
FMN2	GCAAGGACCTGACGCCCCCG	435	460	0.0806185		455	433	-0.0714995		430	634	0.560146		0.189755	0.785417	9863
TSPY10	CTCCTCCAGTGCAGACTCTG	684	936	0.452512		711	798	0.166539		737	712	-0.0497874		0.189755	0.785416	9864
PRAMEF18	GCCGTTACCTGAGCCAGATG	359	365	0.0239126		366	413	0.174298		358	463	0.371053		0.189754	0.785416	9865
IRF9	AACTGAGGCCCCCTTTCAAG	425	378	-0.169077		375	498	0.409255		363	456	0.329064		0.189748	0.785399	9866
MTRR	CTTGCACACGAATATGGTCT	327	228	-0.520257		338	393	0.217506		300	549	0.871844		0.189698	0.785281	9867
PPP6R1	CCCAGGGCATCATTGATCTG	447	479	0.0997508		449	467	0.0567071		444	591	0.412598		0.189685	0.785252	9868
ECSCR	CTCATGGTGGTTGAATTGGG	1205	1391	0.207089		1266	1326	0.0668034		1348	1654	0.295139		0.189677	0.785232	9869
KIRREL2	GCTCCACGGGCCTAATGTGG	865	944	0.126087		869	874	0.0082771		785	1061	0.43466		0.189675	0.785226	9870
SPOCD1	GAGGTACTATGGACTCGGTG	791	1018	0.363988		894	818	-0.128174		739	931	0.333207		0.189674	0.785224	9871
ANKRD10	AACAATGGCATCTTAAATGG	238	248	0.0593785		235	269	0.194945		238	296	0.314636		0.189653	0.785175	9872
CD300LF	ACCGGTGATTTGAGTGACAA	728	984	0.43472		1000	1007	0.0100637		857	934	0.124127		0.189637	0.785137	9873
MAN1B1	GTGCTGTCGGAGGTCCACCG	335	423	0.336497		413	415	0.00696955		414	484	0.225376		0.189614	0.785082	9874
ALOX5AP	AAAGCAGGACCCAGAATGGG	751	908	0.273879		881	951	0.110303		769	874	0.18465		0.189611	0.785075	9875
PLIN4	AGTGACTACTGGGCTCGTGG	536	504	-0.0888093		542	590	0.122422		521	755	0.535193		0.189602	0.785054	9876
POU2AF1	GGGCAGCTGACAGCTTCATG	256	296	0.209453		324	343	0.0822148		255	309	0.27711		0.189593	0.785031	9877
LMAN1	GATCAGCTGATCCAAACACA	547	584	0.0944275		683	832	0.284698		541	617	0.189642		0.189589	0.785023	9878
AP1S3	AGAGATTGTGCATCGTTACG	958	1098	0.19678		939	1076	0.196481		1067	1205	0.175473		0.189578	0.784997	9879
TMEM183A	GCCAACGCTGTTCAGCAGGA	596	669	0.166694		669	792	0.243494		603	673	0.158449		0.189546	0.78492	9880
TREX1	GTCCCCTCCAGACTCGCACA	253	332	0.392046		328	318	-0.044669		181	211	0.221253		0.189543	0.784914	9881
LOC403312	AACTAGTGTCAGGCTTTGCG	1120	1348	0.267322		1242	1388	0.160342		1062	1171	0.140957		0.18954	0.784908	9882
ZNF426	CTTGTAGAGTCAATAAAACC	277	256	-0.113742		289	386	0.417531		268	322	0.264828		0.189539	0.784904	9883
OR2B2	ACACTTAAGATGCCACTGTG	1253	1266	0.014891		1320	1373	0.0567937		1357	1915	0.496924		0.189536	0.784897	9884
BMX	GGGGTTACCCCTTATCTCTG	294	405	0.462106		309	230	-0.425973		345	499	0.532443		0.189525	0.784872	9885
CHD9	TTAGATGCATTAGTCATCTG	1209	1411	0.222904		1356	1344	-0.012824		1216	1559	0.358478		0.189519	0.784857	9886
CDO1	AGAAGTCTGAAAGAGTCTTG	432	452	0.0652915		521	538	0.0463228		416	571	0.456907		0.189507	0.784828	9887
OSBPL1A	CCTGACTCAAGCAGTATGCA	524	739	0.496008		455	463	0.0251456		511	528	0.0472146		0.189456	0.784707	9888
NUGGC	GACTGTATACACCAGATCTG	967	1146	0.245019		1056	1169	0.146665		1022	1155	0.176498		0.189394	0.78456	9889
EFNB1	TGATCTTCATGGTGCGTGTG	870	890	0.0327899		1024	1499	0.549785		904	895	-0.0144351		0.18938	0.784526	9890
TBC1D4	CGACGGACTAGTGCCCCCCG	659	855	0.375646		782	700	-0.159814		611	780	0.352302		0.189378	0.784522	9891
HIST1H1C	GGGGGACCAGACGCCTTACG	252	246	-0.0347654		189	276	0.546282		300	312	0.0565835		0.189367	0.784495	9892
Control	GCAAACCCGAGTGACACGTC	992	1113	0.166042		1051	916	-0.198343		808	1225	0.600355		0.189351	0.784458	9893
TMEM170A	TCAGACATCACAAATATGGT	734	843	0.199753		732	850	0.215619		914	1016	0.152634		0.189335	0.78442	9894
PYGM	TTTAACCAGAAGATCTCCGG	587	413	-0.507219		621	558	-0.154328		606	1421	1.22952		0.189323	0.784392	9895
RGS6	TGTTACCTGTGACGACACTG	479	405	-0.242104		426	528	0.309684		562	795	0.500385		0.189322	0.784388	9896
WNT3	ACCAAATTGGGTAGCCAGCG	460	484	0.0733732		470	518	0.140291		406	519	0.354255		0.189306	0.784352	9897
CASR	TTGAGCAACAAAACTCAGGG	580	591	0.0271052		643	680	0.080716		615	846	0.460071		0.189297	0.78433	9898
RAP1B	GATAGAAGATTCTTATAGAA	247	269	0.123095		291	335	0.203142		192	227	0.241586		0.189274	0.784276	9899
NLGN4Y	TGTTATGGTCTATATCCATG	1055	1131	0.100356		803	982	0.290323		781	883	0.177091		0.189257	0.784233	9900
ST6GALNAC2	TTGAACAGGCCACGGAAGTG	1081	1389	0.36168		1209	1359	0.168731		1226	1258	0.0371729		0.189195	0.784086	9901
SLC6A13	GGCCAGTACACTAGCCAGGG	1190	1541	0.372905		1254	1365	0.122364		1148	1207	0.072303		0.189191	0.784077	9902
TNFSF10	CAGGACAAGTACTCCAAAAG	244	262	0.102686		297	206	-0.527819		296	589	0.99267		0.189179	0.784049	9903
GIP	GTGAGCAGCCCTCAACCTCG	608	580	-0.0680184		651	940	0.530003		633	681	0.105449		0.189145	0.783968	9904
ACAA1	GCCCTTGTCATCATGGACCG	377	588	0.641252		445	318	-0.484779		434	577	0.410876		0.189116	0.7839	9905
KIAA0040	TGCCTTCTTCAGCTCTATCT	1098	1195	0.122133		1150	1587	0.464668		1193	1177	-0.0194797		0.189107	0.783878	9906
HTR2A	TGGGCTACAGGACGATTCGA	519	675	0.379153		694	707	0.0267746		583	652	0.161376		0.189101	0.783864	9907
INTS6L	GCTTATGATATTCCCCGTAG	304	415	0.44904		366	336	-0.123382		351	415	0.24164		0.189099	0.78386	9908
PRELP	GAATCCGCAAGATAGACCAG	309	244	-0.340726		269	399	0.568783		249	315	0.339206		0.189088	0.783832	9909
ZNF81	GTTCGAAGTTCCTAAACCAG	349	404	0.211128		312	364	0.222392		309	339	0.133678		0.189066	0.783782	9910
SLC7A8	CTCACCTACGATGATACCAC	233	260	0.158182		154	259	0.750022		171	135	-0.341037		0.189055	0.783756	9911
SPRR2F	GCTCTGGGCACTTTGGCGCG	314	444	0.499795		345	430	0.31774		389	327	-0.25048		0.189019	0.783668	9912
ZNF418	TTGGTGTGGATCAGAAGATG	220	421	0.936317		246	220	-0.161155		201	174	-0.208108		0.189018	0.783666	9913
OR4F15	ATGCCATATCAATGATTGAG	305	280	-0.123382		324	393	0.278535		336	447	0.411814		0.188989	0.783598	9914
APOM	CAGTTCCCAGAGGTCCACTT	961	1320	0.45793		1071	1014	-0.0789008		956	1089	0.187921		0.188983	0.783585	9915
ZCCHC14	GTTGAAAAGATAGACCTGAA	299	285	-0.0691836		379	496	0.388142		320	380	0.247928		0.188962	0.783534	9916
ATP6V1G2	ATTCGTGCTCTCGCTCTCTG	628	709	0.175021		663	661	-0.0043586		538	708	0.396143		0.188935	0.78347	9917
TRAPPC9	CTGCCGGGAATAAAAACCAG	285	326	0.19391		461	495	0.102662		335	404	0.270194		0.188922	0.783439	9918
Control	TCCCTCCTAGTCAAGAAGAG	1376	1405	0.0300897		1326	1585	0.257402		1241	1506	0.279219		0.188903	0.783395	9919
MFGE8	CCTCGCATAAACCACCGTTG	340	336	-0.0170735		398	481	0.273268		279	346	0.310507		0.188901	0.783388	9920
UBXN2A	GATTGTTGATTATTACCAAG	443	591	0.415851		467	458	-0.028075		462	523	0.178918		0.188898	0.783382	9921
PCDHA11	CATAGGCCCACACGTTCTCG	1302	1571	0.270954		1335	1320	-0.0163018		1226	1522	0.312009		0.188887	0.783356	9922
CHMP1B	AGGGCAACATGGAAGTTGCG	997	1120	0.167833		957	1023	0.0962153		1037	1279	0.3026		0.188883	0.783346	9923
LNX1	AATAAAACTGGTGCGCAAGG	842	1091	0.373759		974	951	-0.0344764		914	1070	0.227345		0.188876	0.783329	9924
SMAP2	GTCTATCTGAGGTCGCCGAA	198	186	-0.0901978		244	337	0.465867		212	242	0.190943		0.188871	0.783317	9925
TMEM98	AGTGGGACATGAGACCCCTG	616	746	0.276245		543	548	0.0132237		628	761	0.277132		0.188867	0.783308	9926
TCEAL1	TTCGGAGGAGCAGTCCTCGG	1022	1046	0.0334877		855	1018	0.251741		887	1078	0.281351		0.18886	0.783291	9927
SPINK13	AGGAAAAATATAATCTTGTG	299	388	0.375911		332	347	0.0637524		261	285	0.126912		0.188859	0.783288	9928
SVOP	CAGATTGAAGGGGTCCACGT	744	1318	0.824976		717	552	-0.377305		652	708	0.118877		0.188849	0.783266	9929
TMEM246	AAGCTCCTCAAAATAGTGGA	827	846	0.0327703		846	953	0.171819		747	960	0.361926		0.188838	0.78324	9930
MAGEB16	GAAGAGGCCATAGCAATGGG	1305	1455	0.156969		1115	1225	0.135738		1158	1400	0.273792		0.188833	0.783227	9931
GPRIN3	TTTCCTTCAGAAATGCAGTG	288	282	-0.0303736		336	388	0.207595		339	444	0.389274		0.188832	0.783225	9932
DEAF1	GAAAAGAAGCATTCGCTACG	189	211	0.158857		183	185	0.0156816		189	248	0.391954		0.188831	0.783222	9933
CRELD2	GCTGGTGGACAAGTTTAACC	168	156	-0.106915		190	202	0.0883559		192	288	0.584963		0.188801	0.783151	9934
BPIFB2	TAAAGCTGTCTTGAGTAACA	376	383	0.0266117		344	386	0.166192		406	526	0.373583		0.188796	0.783139	9935
TPD52L3	CCTCCAGTTCAGAAGTCGAG	472	446	-0.0817431		408	493	0.273018		421	546	0.375081		0.188785	0.783114	9936
USP40	GCTTGAGATTAATCCGGAGA	144	140	-0.040642		255	443	0.796809		146	128	-0.189825		0.188781	0.783104	9937
CRX	AGGGTCTGGACACACATCTG	883	935	0.0825529		944	1069	0.179403		860	1062	0.304375		0.188777	0.783095	9938
TMEM144	TATTAATGGAGTGGTATCCA	1293	1453	0.168312		1321	1516	0.198639		1336	1534	0.199378		0.188777	0.783094	9939
KRT81	CGACATTGTCACCCGCAGCC	228	371	0.702385		280	227	-0.302735		245	275	0.16665		0.188767	0.78307	9940
STATH	TCCTTGTGTGTATACAGTAT	190	219	0.204931		253	200	-0.339137		224	364	0.70044		0.188745	0.783017	9941
Control	TAATCATGCACATTCGGGAC	1265	1530	0.274394		1374	1613	0.231364		1168	1218	0.0604739		0.188744	0.783016	9942
CNPY4	CCTCCAACATGGTCTCACAC	318	343	0.109182		296	319	0.107959		274	349	0.349051		0.188731	0.782984	9943
SYNGR4	CTGGTAGCCGTCGGTCAGCA	1115	1207	0.114382		1111	1327	0.25631		1110	1271	0.195404		0.188699	0.782908	9944
TTC7B	GCCAAGTTGAATTATGTGGA	871	1036	0.250279		905	921	0.0252834		780	954	0.290515		0.188693	0.782894	9945
CDK18	GGGTGAGGGACCGATCTGTG	409	367	-0.156321		379	388	0.0338588		412	664	0.688539		0.188692	0.782893	9946
ISL1	CGGAGAAGACCACCCGCGTG	232	311	0.42279		221	157	-0.493282		238	370	0.636564		0.188691	0.782889	9947
DPF2	TGGATGGAAAAGCGACACCG	1331	1355	0.0257823		1336	1655	0.308911		1449	1701	0.231326		0.188673	0.782847	9948
GCNT1	AATTTAAAAAGCGCCCTCGG	223	338	0.59998		229	254	0.149481		226	199	-0.183554		0.188635	0.782758	9949
C4orf19	GTGTGCTGCTGGCCTCAGAA	1065	1165	0.129477		1113	1201	0.109783		1043	1308	0.326623		0.188627	0.782739	9950
MLH3	GTGATTCAGATGACTTCTCA	328	306	-0.100164		331	359	0.117153		270	395	0.548893		0.188627	0.782739	9951
LIMK2	CCTCCTCCACTCGAAGTGTG	1040	1181	0.183425		1054	1116	0.0824622		1073	1321	0.29998		0.188623	0.782728	9952
CCSER2	TATCCATTAGAGTGCCTCTA	984	1020	0.0518389		1107	1539	0.475338		1031	1059	0.0386583		0.188612	0.782702	9953
BEX5	TGATATGGAACGGTTCATGG	303	275	-0.139886		309	333	0.107915		261	395	0.597803		0.188611	0.782699	9954
MAT2B	AGTCAGCAAACATGGATCAC	719	812	0.175488		608	834	0.455976		697	666	-0.0656365		0.188609	0.782696	9955
PPP1R3A	GACATGCCGACGTATCTGAA	819	985	0.26626		897	943	0.0721498		955	1118	0.227348		0.188586	0.78264	9956
PICALM	TGGTCTATCTCTGACCAAAG	591	980	0.729624		456	361	-0.337035		408	460	0.173065		0.188551	0.782558	9957
MAPRE2	CAGACATGACATCATTGCAT	295	397	0.428424		229	257	0.166421		249	244	-0.0292646		0.188527	0.7825	9958
CBX7	GCATCCGGAAGAAGCGCGTG	429	416	-0.0443941		407	431	0.0826591		451	650	0.527312		0.188526	0.782498	9959
Control	CGGCCGCATCCTGTTATATT	876	1097	0.324561		886	1095	0.305552		937	896	-0.0645503		0.188521	0.782486	9960
UCMA	GCTGCGGAGAGAATATTACG	436	467	0.0990944		461	431	-0.0970789		475	702	0.563544		0.18852	0.782483	9961
GAREM2	GGTGTCGGGCGAGTTCAGCG	228	257	0.172735		205	226	0.140699		199	237	0.252119		0.188517	0.782478	9962
Control	GGATTGAATGGCTAACGCGG	597	683	0.194155		613	697	0.185272		581	661	0.186112		0.188513	0.782467	9963
WNT3A	GTGACACGCTCATGTGCAGA	570	563	-0.017827		533	687	0.366175		591	687	0.217152		0.1885	0.782436	9964
Control	ATTTATAAACACAGGGTCGC	796	759	-0.0686685		738	898	0.283095		795	1014	0.351031		0.188486	0.782402	9965
DAZ3	ATGACCTGACCTGGTGAATG	325	422	0.376803		382	451	0.239555		403	389	-0.0510097		0.188449	0.782316	9966
TMEM189-UBE2V1	TGATAGCTGTCGGGTCAATG	836	784	-0.0926493		823	1182	0.522266		811	891	0.135724		0.188447	0.78231	9967
SH2D6	GGGCACTCTCAACAGCATAG	223	322	0.530017		239	246	0.0416477		227	226	-0.00636952		0.188432	0.782274	9968
TPRX1	CCAATCTCAGGCCCGAACCC	843	972	0.205424		821	804	-0.0301867		712	933	0.39		0.188412	0.782228	9969
Control	TTTTACCTTGTTCACATGGA	1206	1324	0.134673		1131	1287	0.186413		1145	1356	0.24401		0.188365	0.782117	9970
SPZ1	TAACGAAACTCAACAAAGTC	321	355	0.145246		324	331	0.0308374		349	457	0.388967		0.18835	0.78208	9971
PRSS55	TGAGAATCCACCACTTGTTG	784	766	-0.0335093		703	1119	0.670613		595	566	-0.0720876		0.188339	0.782054	9972
SLC25A32	GGAGTAACCCCAAATATATG	454	531	0.22602		514	462	-0.153876		442	622	0.492868		0.188337	0.78205	9973
UGDH	GAAGTGGTAGAATCCTGTCG	406	479	0.238546		431	502	0.219999		431	464	0.106437		0.188327	0.782027	9974
GABRR1	GAGTTTGGATAGCATCTCAG	665	727	0.128601		748	901	0.268489		705	792	0.167877		0.188322	0.782015	9975
LRRC63	TGGTAAAACTGGTGTTGGCA	1876	1999	0.0916186		1854	2061	0.152703		2017	2519	0.32064		0.188321	0.782011	9976
FAM71B	CAGATAAAAAGTACGGCCAG	1237	1384	0.161998		1130	1244	0.138664		1149	1380	0.264289		0.188317	0.782002	9977
YBX2	TGAATCGGCGGGACTTACGT	288	346	0.264703		411	388	-0.0830817		253	330	0.383329		0.188317	0.782001	9978
ZNF645	AAAATTCCTGGTTACCGTTG	632	651	0.042733		685	730	0.0917925		610	822	0.430329		0.188285	0.781926	9979
MYOZ2	GTGGATGGAAGTAACTTGGA	317	318	0.00454393		391	530	0.438824		296	322	0.121464		0.188277	0.781907	9980
OR8J3	TAAGACACAGAGAATATACA	130	137	0.0756643		174	254	0.545741		182	175	-0.0565835		0.188274	0.7819	9981
DNAJC25-GNG10	CGGCACGCGGGACTGCTACG	341	391	0.197397		364	372	0.0313642		328	414	0.335935		0.188232	0.7818	9982
RHBDD1	TCCAGTAAGTACAGAAAATG	809	820	0.0194842		739	833	0.172742		730	945	0.372418		0.188215	0.781759	9983
PRSS50	GACACACTGGACGCTCTGGT	317	257	-0.302714		281	320	0.187502		309	495	0.679822		0.188203	0.781731	9984
SLC26A3	GGACTGGGTAACATAGTCTG	282	287	0.0253556		217	329	0.600393		241	231	-0.0611403		0.188203	0.78173	9985
EPHX1	CTTTGCCACTTGAAGATGGG	318	335	0.0751343		385	382	-0.0112858		376	532	0.500694		0.188181	0.781678	9986
SERAC1	TGCATCCCCAATATCGAACA	238	348	0.548126		341	395	0.212081		339	296	-0.195688		0.188173	0.78166	9987
HSF5	AGGCAAAAATTCAACTGGAT	442	481	0.121991		356	418	0.231626		394	456	0.210838		0.188151	0.781609	9988
GJC2	GTCGCGCCCTACTGAAAAGA	718	763	0.0876992		673	792	0.234894		652	771	0.241859		0.188151	0.781607	9989
CHGB	TCTTATCAAGCTCTAAGCTG	479	530	0.145967		491	626	0.35044		580	608	0.0680184		0.188142	0.781585	9990
ZNF597	TATAGGGCTTCTCCTTTACG	529	816	0.625301		491	407	-0.270694		575	665	0.209792		0.188133	0.781565	9991
DDHD2	GATGCGGTATGCTGTATACT	552	663	0.264341		645	706	0.130369		649	730	0.169678		0.188129	0.781556	9992
TRAPPC6B	CTCCAGACACCATCTCGTTA	1077	1359	0.335527		991	974	-0.0249633		941	1122	0.253806		0.188123	0.781542	9993
Control	ACTTCCCACTTCTTAGGTTG	1359	1518	0.159626		1141	1448	0.343763		1298	1354	0.0609374		0.188109	0.781507	9994
TAS1R3	GCTCCGAGCACGTATCAAAG	549	613	0.159081		622	623	0.00231758		537	710	0.402897		0.188098	0.781483	9995
EXOG	ATCGCCTCTAGTCTGAGGTA	529	437	-0.275634		507	592	0.223611		456	699	0.616259		0.188079	0.781436	9996
PRSS37	AGTAGCGGACGATCTGAATG	1313	2001	0.607854		1446	1330	-0.120641		1295	1366	0.0770054		0.188073	0.781422	9997
NEFM	CCAGGCATCGCACATCACGG	225	347	0.625011		300	267	-0.168123		259	279	0.107313		0.188067	0.781408	9998
RPL30	TGCTTTGTAGAAAAAGTCGC	786	1097	0.480962		866	884	0.0296793		767	796	0.0535419		0.188061	0.781394	9999
PRAMEF14	TGACATGGAATGATGGCACC	628	651	0.051893		655	705	0.106128		563	746	0.406041		0.188021	0.781298	10000
LSMEM2	GCCCTGTGTACAGACGAGGA	784	876	0.160077		892	862	-0.0493558		883	1209	0.453329		0.188017	0.781289	10001
ESRP2	ACAGGTGTATAAAGCGACAG	208	258	0.310788		242	247	0.029504		304	355	0.223748		0.188013	0.78128	10002
RAB35	CTTGAAATCCACTCCGATCG	457	588	0.363622		516	512	-0.0112273		475	550	0.211504		0.187966	0.781169	10003
G6PC2	TGGTCATCGACCTTACTGGT	1015	1392	0.455679		818	744	-0.136798		881	1044	0.244908		0.18793	0.781082	10004
KATNBL1	ACTCTCAGGATAGAAGATCT	754	812	0.106915		731	869	0.249485		854	986	0.207352		0.187917	0.781052	10005
SLC39A8	GTGGAGTCAAAATCAATCCG	369	437	0.244012		443	415	-0.0941954		319	425	0.413906		0.187908	0.78103	10006
TNN	GGCCACCATTGACAAGTACG	1026	1284	0.323614		1065	1078	0.0175037		1073	1252	0.222584		0.187901	0.781014	10007
NFE2	GTGAGTAGGGGTACTCCACT	1131	1126	-0.0063921		1012	1302	0.36352		955	1102	0.206552		0.187893	0.780995	10008
CXCL13	TTTACTTACAGGTGTTCTGG	744	759	0.0287973		760	1065	0.486782		708	732	0.0480943		0.187891	0.780991	10009
CYSTM1	TACCCACAGTACGGCTGGCA	339	386	0.187316		408	449	0.138146		390	460	0.23816		0.187874	0.780949	10010
DUS4L	AATGGAATAGACATTAACTG	523	493	-0.0852233		554	708	0.353863		432	530	0.294961		0.187867	0.780933	10011
THEMIS2	GCTCCTTGCAAAAAGGCCAG	1040	1132	0.12229		1018	1235	0.278773		998	1117	0.162517		0.18786	0.780918	10012
CLDN11	CCCCGTGGCCATGACGCAGT	1072	1181	0.139704		1095	1128	0.0428362		1105	1439	0.38102		0.187853	0.780901	10013
KLK13	CTGCCCTACTAGTGCAAGGG	1169	1423	0.283661		1074	1130	0.0733288		1150	1327	0.206535		0.187841	0.780872	10014
SUB1	TGGCAGTGATTCTGACAGTG	1078	1360	0.335249		1215	1462	0.266987		1245	1212	-0.038756		0.187827	0.780838	10015
TACC3	GACTTGGTGTCACCTCCGAA	1679	1954	0.218828		1660	1811	0.125603		1598	1860	0.219035		0.187822	0.780827	10016
PEBP4	GGAAGCCACTGTGTGCCGGT	498	548	0.13803		493	542	0.136705		465	568	0.28866		0.187799	0.78077	10017
SLC52A2	ACGCTCAAGGAAGTCGAGCG	1248	1386	0.151309		1040	1202	0.208853		1190	1370	0.203214		0.187792	0.780756	10018
SAA2-SAA4	ACTGGTGACTCCCATGACCA	698	821	0.234155		793	923	0.21901		731	789	0.110154		0.187773	0.78071	10019
FOXI2	CCCCCCGGGCTATGAGCCAG	670	821	0.293221		692	721	0.0592272		642	743	0.210789		0.187746	0.780645	10020
NOSIP	CCACAGATGATGTCCAACCT	315	312	-0.0138058		248	363	0.549629		313	319	0.0273938		0.187739	0.780629	10021
SVIP	GTGGGAGGCGCGGACTCCCC	1176	1440	0.292181		1144	1299	0.183314		1133	1204	0.0876875		0.187728	0.780602	10022
DAZ4	CATGGTAAAAAGCTGAAGCT	409	435	0.0889146		366	419	0.195107		342	415	0.279115		0.187712	0.780565	10023
SRPX	GTATGGGGATGTGTACTGCA	1147	1323	0.205948		1071	1152	0.105182		1111	1323	0.251954		0.187695	0.780524	10024
CAMP	AGCTGGTGAAGCGGTGTATG	428	507	0.244375		452	565	0.321928		446	445	-0.00323837		0.187688	0.780509	10025
MVB12B	AATAAACGTGTACTGAGGCG	1143	1380	0.271843		1194	1170	-0.0292943		1222	1526	0.320511		0.187686	0.780504	10026
ZNF616	CTTGTGTACAGTTAGTAGTG	408	478	0.228441		469	474	0.0152991		440	549	0.319303		0.187681	0.780492	10027
TMPRSS11E	AGAGTCTCAGGATCGTTGGT	513	563	0.134176		556	684	0.298911		605	662	0.129896		0.187661	0.780444	10028
GPR63	TATATCTAAGCAATGGACTG	400	359	-0.156016		433	498	0.201779		334	478	0.517163		0.187642	0.780398	10029
GPANK1	TCGAGCAGCACACATCAGTG	421	577	0.454751		409	432	0.0789305		391	399	0.0292201		0.187634	0.78038	10030
GPR6	ATAGGTGAGCGCGTTATACA	416	372	-0.161281		417	525	0.33227		330	433	0.391901		0.18763	0.78037	10031
INPP5A	GGATGAAAACTACAAATCCC	304	305	0.00473792		323	253	-0.352397		349	656	0.910469		0.187603	0.780307	10032
HIF1A	AAGTGTACCCTAACTAGCCG	487	471	-0.0481947		384	479	0.318919		459	562	0.292076		0.1876	0.780299	10033
ITGA2	TGGGAATCAGTATTACACAA	286	289	0.0150543		236	338	0.518236		242	247	0.029504		0.187598	0.780295	10034
C14orf177	ACTGATGGGCGTGTGATCAT	684	730	0.0939001		706	739	0.0659062		661	874	0.402983		0.187596	0.780291	10035
ISM1	CTGCACATCACCGTGCTGCG	874	1033	0.241135		893	922	0.0461066		827	1001	0.275483		0.187575	0.780239	10036
LBX1	CGATTTGGTCGCGATCGGCG	897	1143	0.349646		900	1061	0.237428		836	822	-0.0243645		0.18757	0.780227	10037
HAT1	CTACATGTCATGTCAGCCTA	958	845	-0.181074		863	1295	0.58552		828	924	0.158262		0.187569	0.780226	10038
TMEM55B	CAATCAAGAATGCACCCCCA	775	798	0.0421924		821	893	0.121278		778	1026	0.399189		0.187553	0.780187	10039
IFI27L1	GGATGCGGCGATTCCTACTG	904	884	-0.0322764		915	1195	0.385167		748	865	0.209662		0.187517	0.780103	10040
EVI2A	AAGCAAACTATACCCGTCTG	880	1073	0.286075		1020	1058	0.0527705		942	1100	0.223705		0.187517	0.780101	10041
C19orf70	CTGGCTGAACTGGTACATGG	574	649	0.177168		560	533	-0.0712913		803	1102	0.456652		0.18751	0.780084	10042
SLC22A13	TCACAAACCAGGTTGAACTG	388	428	0.141554		408	453	0.150942		379	457	0.269996		0.187497	0.780055	10043
C11orf94	AGGGGGGCGGAAAATGCCTC	1008	1135	0.171197		1025	1178	0.200716		1119	1277	0.190548		0.187487	0.78003	10044
PALM2	TACATCTACCATTGGCCCAG	455	622	0.451048		578	589	0.0271981		550	583	0.0840643		0.187437	0.779911	10045
TMEM117	GGACAAACCCTATCCTGACT	303	320	0.0787541		285	298	0.0643504		261	349	0.419177		0.187427	0.779889	10046
ZNF142	TGTGTCCCCGTTGAGCAATG	622	743	0.256448		748	739	-0.0174639		661	827	0.323237		0.187407	0.77984	10047
ODAM	GTCTGCCAGCAATAGCAATG	513	547	0.092582		436	563	0.368807		525	563	0.100817		0.187402	0.779829	10048
SCAF8	ACTGCTATGAGCAATACTCC	206	234	0.183864		239	206	-0.214366		248	374	0.592698		0.187399	0.779821	10049
SCLY	CCTCAAAGGGACACACAGGT	878	1019	0.214861		853	929	0.123133		922	1077	0.22418		0.187391	0.779803	10050
KRTAP1-5	GTCCCACTGATGGAGAAGCT	399	471	0.239338		348	450	0.370838		397	384	-0.0480327		0.187381	0.779779	10051
C19orf60	GGTACTGGCGGTGGCCTCTG	214	207	-0.04798		291	218	-0.416691		240	489	1.0268		0.187376	0.779768	10052
HEATR3	GAGAGCCGTGTGAACTTCAT	236	227	-0.0560946		220	347	0.657432		261	254	-0.0392213		0.187372	0.779758	10053
ZNF496	GCTGGAGAGAACGATCTCGA	203	192	-0.0803734		182	204	0.164631		163	227	0.47782		0.187359	0.779727	10054
DAB2	GTTGGACTATTTAGGTCAGG	650	687	0.0798704		744	838	0.171648		662	821	0.310551		0.187356	0.77972	10055
FABP1	GTGTCGGAAATCGTGCAGAA	1014	1128	0.153709		950	1031	0.118045		978	1196	0.290311		0.187355	0.779717	10056
MAN2A1	TATCCACAGGAGTGAAACCT	1083	1336	0.302887		1210	1262	0.0607049		1146	1315	0.198456		0.187349	0.779703	10057
BRWD3	GCTGTGGGCGTTCTTTACGC	161	189	0.231326		181	188	0.054743		185	224	0.275973		0.187347	0.779699	10058
CEBPD	CTTCTACGAACCGGGCCGGG	712	968	0.44313		608	657	0.111822		613	616	0.00704328		0.187332	0.779662	10059
CCR4	AAAACAGCATGATCCCTAAG	524	546	0.0593341		648	718	0.14799		549	702	0.354665		0.18733	0.779657	10060
ZNF485	TGGCCTTTACCCGGATTGAG	984	1036	0.0742938		1005	1216	0.274948		1108	1284	0.212687		0.18731	0.779609	10061
OAF	AGAAAAATCCCCGGGCAGTG	1245	1539	0.305847		1308	1328	0.0218926		1254	1475	0.234178		0.187306	0.779601	10062
PRAMEF19	TCTGGAGGTACTCCAGCCTG	841	913	0.118509		806	993	0.301014		858	947	0.142387		0.187303	0.779594	10063
TAS2R42	GACTGGTAAACTGCTCTGAA	931	976	0.0681		864	934	0.112391		879	1145	0.381413		0.187301	0.779589	10064
ERF	CGGAAGTGGCTACCACCCGA	472	671	0.507526		549	612	0.156726		540	503	-0.102401		0.187283	0.779547	10065
TMCO6	TCTAAGCAACCTGCTAACTG	283	342	0.273194		307	285	-0.107277		323	425	0.395929		0.187282	0.779544	10066
SERPINA1	GGCTGTAGCGATGCTCACTG	572	597	0.0617158		592	738	0.318024		595	675	0.181998		0.187246	0.779458	10067
FBXO24	GCTTGAAGGTCATTGAGTGG	646	638	-0.0179777		553	645	0.22202		615	788	0.357609		0.187217	0.77939	10068
BEX3	GCAGCCTATGCAGAATGGAG	645	797	0.305281		650	862	0.407248		574	517	-0.150886		0.187214	0.779382	10069
AHR	TTATAACAGACTACTGTCTG	1060	1121	0.080722		1215	1630	0.423916		1067	1110	0.0569995		0.187212	0.779378	10070
PTTG1IP	CCGTACTGGAGGTTGCGCCT	262	304	0.214505		299	260	-0.201634		309	452	0.548716		0.187196	0.779338	10071
NLRC3	CCATGAGTAGAGCTCGCACA	367	506	0.463357		338	327	-0.0477326		404	447	0.14592		0.187181	0.779305	10072
RBM10	CAAGTGACTAAACTCGACGA	641	765	0.255135		746	803	0.106224		598	687	0.200165		0.187175	0.779289	10073
PRPH2	CCAACTCATTGATAGGGATG	543	706	0.378716		611	616	0.011758		572	644	0.171046		0.187173	0.779285	10074
CD79B	CGTTTCATAGCCAGGAAACG	414	518	0.323321		442	358	-0.304087		423	616	0.542273		0.187169	0.779276	10075
CES1	TGAGCTATCCACTCTCCGAA	268	313	0.22393		355	278	-0.352734		251	405	0.690235		0.187143	0.779214	10076
BCL10	CATCTGAATTTGATCTGGAG	456	609	0.417408		458	411	-0.156209		415	511	0.300212		0.187137	0.7792	10077
SORBS1	ACCTGGTTAATACTGACAGA	203	379	0.900718		276	204	-0.436099		245	262	0.0967851		0.187135	0.779194	10078
KLRC3	TCCAGAAAAGCTCACTGCCG	483	609	0.334419		430	417	-0.0442893		469	566	0.271214		0.187115	0.779146	10079
SERPINE3	AGGGGGGTGTCTTTGTCACG	877	973	0.149863		872	999	0.196157		845	981	0.215302		0.187107	0.779128	10080
GMEB2	GGCCCGAGCTTACCCGTGAG	392	421	0.102967		407	493	0.276559		417	473	0.181793		0.187106	0.779126	10081
MYLK	GAGCCAAGATGTTGTGAGCA	733	775	0.0803831		716	770	0.104899		618	802	0.375995		0.187092	0.779094	10082
HEPH	GGACAGATGCTGACTACCCG	380	409	0.106101		299	368	0.29956		360	401	0.155605		0.187089	0.779085	10083
ZNF585B	TGGACTGGCCTTCATCCGGA	1788	2245	0.328369		1917	1986	0.0510153		1779	2018	0.18186		0.187081	0.779067	10084
GPR50	TGAAGATCCGTTCGTACTGG	637	782	0.295875		717	804	0.165222		654	701	0.100124		0.187074	0.779049	10085
PON1	TCTCCCAGGATTGTAAGTAG	29	24	-0.273018		67	173	1.36854		42	29	-0.534336		0.187061	0.77902	10086
Control	TAAACCCTTGGCGCCCTCAC	1243	1255	0.0138611		1268	1594	0.330097		1157	1345	0.217217		0.187058	0.779013	10087
CSMD2	GGCATTGTTATGGTACTCCG	510	709	0.475288		500	466	-0.101598		418	476	0.187459		0.18705	0.778992	10088
FBP1	GCTGGTTCTACCAACGTGAC	613	742	0.275532		583	738	0.340125		539	519	-0.0545507		0.187035	0.778958	10089
KRTAP19-1	TACAGCTGTGGAGGCTTCGG	414	510	0.300866		332	336	0.017278		349	413	0.242915		0.18702	0.778921	10090
TC2N	AGTTATCTTACATTCAACCC	443	571	0.366184		454	531	0.22602		468	458	-0.0311609		0.187014	0.778908	10091
GUCD1	AGCGGTGCCTCACGCCAAAG	1502	1721	0.196362		1661	2016	0.279444		1775	1883	0.085214		0.187007	0.77889	10092
ASB15	CCCAGAGCTATGACGATGAG	1005	1331	0.405315		1137	1203	0.0814044		1041	1096	0.0742777		0.186999	0.778872	10093
HPN	TGGTCTTTGACAAGACGGAA	710	848	0.256245		611	778	0.348598		634	615	-0.0438964		0.186982	0.778832	10094
NEUROG3	TCGAATGCACAACCTCAACT	259	273	0.0759489		302	334	0.1453		339	429	0.339692		0.18698	0.778827	10095
JARID2	CCTTAGACTGGTCATTACCA	789	815	0.0467748		684	798	0.222392		705	863	0.291737		0.186968	0.778798	10096
CAB39L	ACAACGTAAGGCAATCTGTG	1384	1618	0.225368		1392	1808	0.377235		1579	1534	-0.0417127		0.186963	0.778787	10097
MIR1-1HG	GGAGAGCCCGGCTCGGCACG	1242	1241	-0.00116206		1207	1382	0.195332		1213	1564	0.366661		0.186944	0.77874	10098
RCOR2	GGTGGCGGTACTGAGACACC	542	613	0.177594		541	548	0.0185473		532	685	0.364678		0.18694	0.778731	10099
RBM22	TTTCTAACTCTGATGGAACA	519	597	0.201996		533	571	0.0993552		538	644	0.259455		0.186935	0.778721	10100
OR51D1	CATTGTCCTCATCATTCGTG	1434	1761	0.29635		1409	1410	0.00102355		1303	1564	0.263403		0.186926	0.778697	10101
PSMA8	GGTGAAGAAAGGATCCACCG	678	891	0.39414		708	787	0.152614		717	724	0.0140166		0.186924	0.778693	10102
COL6A2	GTGACGTCATGACCTACGTG	1071	1301	0.280662		1186	1312	0.145664		1065	1169	0.134421		0.186916	0.778674	10103
GPX3	GTGTTCCAGATGGACTGCCA	298	400	0.424688		336	318	-0.0794345		329	382	0.215485		0.186913	0.778667	10104
C22orf23	AGACCATCACTTACACCCCG	543	606	0.158366		499	538	0.108566		518	635	0.293804		0.186912	0.778665	10105
HDGFL2	TCTGTGAAGAAGCCTCCGAG	235	303	0.366657		242	218	-0.150679		226	287	0.344728		0.186902	0.778641	10106
GNAT2	AGCATAATCGATGCCCAGTG	487	705	0.533701		558	483	-0.208242		593	698	0.235195		0.186885	0.778601	10107
AXIN1	GAAGCACGTACCCAAGTCAG	325	382	0.233133		352	504	0.517848		356	312	-0.190331		0.186883	0.778597	10108
PTPN3	CCTGCTATATCAACATAGCG	518	367	-0.497172		486	768	0.66015		536	706	0.397435		0.186804	0.778409	10109
GMCL1	GACCAGAACATTGATGTAGA	644	692	0.103711		703	829	0.237847		641	746	0.218851		0.186803	0.778407	10110
COL8A1	TGGGCCACAAGGCCCTATTG	469	454	-0.0468956		482	663	0.459976		493	546	0.147313		0.186798	0.778394	10111
ZNF497	TGAAGATCCACGCGGGCGCA	1718	2021	0.234339		1797	1931	0.103758		1609	1877	0.222264		0.186787	0.778368	10112
LIN7A	GCTGTCCCGAATTCCGTGCG	313	379	0.276035		297	365	0.297434		329	326	-0.0132156		0.186751	0.778283	10113
LTB4R2	TGGAAGACTTCGCGGGCCAC	1582	1850	0.225776		1533	1624	0.0831939		1488	1771	0.25119		0.18672	0.778208	10114
PTPRH	CCAGGACAGATCTTCATGTG	396	394	-0.0073048		383	429	0.163633		446	590	0.403671		0.186667	0.778082	10115
ERP29	CCAGGGCGTCGTATACAGGC	541	553	0.0316509		658	933	0.503789		466	474	0.0245571		0.186666	0.77808	10116
MYO15A	GTTCCTCAAGAAGACGCTGT	352	381	0.114216		344	387	0.169925		337	408	0.275821		0.186654	0.778052	10117
TTC9B	TGCTCCTCGCTGAGGCGCGC	374	472	0.335749		431	490	0.185094		364	374	0.0390998		0.186647	0.778037	10118
TUSC5	ATCTGTCCAAGACCCTCTCG	1188	1364	0.199309		1046	1356	0.374474		1043	1033	-0.0138989		0.186628	0.777991	10119
OR4S1	AAAAAGGCAGCTGAACCGTG	770	773	0.00560997		819	897	0.131245		948	1271	0.423005		0.18662	0.777971	10120
CLINT1	ACTCGCCACTGGAAGCAACA	673	715	0.0873367		686	915	0.415563		671	698	0.0569143		0.186605	0.777935	10121
SETD3	GAGGAGTGTCATATTCACTG	384	462	0.266787		410	450	0.134301		344	384	0.158698		0.186595	0.777912	10122
GNRH2	GAGCCTCTGAGGGTCCAAGG	221	204	-0.115477		181	206	0.186655		196	275	0.488578		0.186585	0.777889	10123
A1CF	AGTTATGTTAGGTATACCCG	690	853	0.305949		691	891	0.36674		637	589	-0.113026		0.186554	0.777816	10124
SAR1A	TGCAGATCATTCTCGCCTCG	1540	1708	0.149378		1611	1882	0.22431		1701	1935	0.18595		0.186546	0.777796	10125
FGL1	TTTCTACGAGTTGAATATTG	302	345	0.192048		405	491	0.277801		296	315	0.0897547		0.186535	0.777769	10126
OR1A2	AATGGCATACGATCGAGCTG	332	433	0.383184		367	339	-0.114495		385	471	0.290869		0.186519	0.777732	10127
LRGUK	TAGTATCAGCATGGGATAAG	820	1013	0.304938		835	924	0.146117		858	925	0.108476		0.18651	0.777711	10128
FOLH1B	TACACCACTGATGTACAGCT	758	857	0.177097		821	906	0.142129		778	919	0.240295		0.186507	0.777703	10129
GRIN2A	ATTGTAAAAGAAGGCCCATG	483	561	0.215978		503	512	0.0255854		434	541	0.317934		0.186499	0.777684	10130
MDC1	AGAGGACATGCCCCAACGTG	630	775	0.298844		611	531	-0.202461		576	794	0.46307		0.186485	0.77765	10131
STAR	TGGAGCGCATGGAAGCAATG	505	464	-0.122159		518	685	0.403152		512	621	0.278449		0.186481	0.777641	10132
EGFR	GTCTGCGTACTTCCAGACCA	965	1115	0.208443		1119	1117	-0.00258085		983	1256	0.353573		0.186478	0.777635	10133
RNF182	ATCGATACAATCTGAAACAG	245	242	-0.0177747		220	255	0.212994		195	251	0.364213		0.186477	0.777633	10134
CREG1	AGCGAGAGGACGTCGGCGAA	323	443	0.455773		320	309	-0.0504651		355	395	0.154034		0.186447	0.777561	10135
FAH	CGGCAGCATGCTACCAACGT	416	467	0.166839		411	408	-0.0105692		363	480	0.403065		0.186445	0.777556	10136
FAM69A	CTATTTGATAAGCCAACTAG	277	232	-0.255761		267	288	0.109229		225	367	0.705855		0.186441	0.777546	10137
STEAP1	GTGTGTGCTGAAGTTCTGAA	603	548	-0.137982		577	646	0.162963		493	714	0.534336		0.186439	0.777542	10138
LRP10	GCAAGCAATAGCCCCGCACA	779	978	0.328211		854	875	0.0350469		797	913	0.196035		0.186431	0.777523	10139
ZNF214	CCCATACCCTGGTACTTGTG	1287	1431	0.153012		1217	1226	0.0106298		1141	1501	0.395625		0.186422	0.777502	10140
PRRX1	GGTTGCCCGGGCTGTCCAAG	668	816	0.288721		690	781	0.178726		624	665	0.0918083		0.186419	0.777493	10141
PDLIM2	GCTGACCGCCTGTCCTACTC	812	880	0.116024		793	884	0.156726		765	933	0.286417		0.186389	0.777423	10142
CASKIN1	CCACAGCCTGAATCGCTATG	887	992	0.161406		813	936	0.203253		887	1015	0.194474		0.186378	0.777396	10143
DGKZ	CCCCGTGCAGCGAGTCAGAG	1069	1197	0.163161		1180	1317	0.158468		1079	1272	0.237404		0.186345	0.777317	10144
DPM3	CTTTGGGGACTAGCGATCCT	378	388	0.0376704		313	267	-0.229323		315	530	0.750641		0.186329	0.777281	10145
Control	CGGGTCTCCAAAGATCGCTT	893	1043	0.224007		914	1157	0.340123		838	835	-0.00517405		0.186319	0.777256	10146
ANKK1	CGGGACCAAATTCTTACGGT	579	557	-0.055886		616	744	0.272372		545	691	0.342429		0.186305	0.777224	10147
PSG4	GCTGATCCAGAATGTCACGC	428	360	-0.249614		500	679	0.441483		504	650	0.367016		0.186295	0.7772	10148
CDH7	GACACCTCCATAGGGTACAA	300	409	0.447138		249	217	-0.198451		271	336	0.310168		0.186285	0.777177	10149
MDFI	CAGCTTCTGTGGGGACGTCG	393	519	0.401205		425	450	0.0824622		486	512	0.0751875		0.186285	0.777176	10150
SLC45A2	GGAAGGCTGTCCATCCAATG	614	869	0.501118		760	711	-0.0961499		613	682	0.153885		0.186284	0.777174	10151
G2E3	TGATAACTTCGTTTACATCG	401	504	0.329821		396	409	0.0466004		371	421	0.182401		0.186274	0.777151	10152
SERINC4	CATGCTGTAGAATCCTAGGG	673	563	-0.257472		755	980	0.376305		690	936	0.439912		0.186249	0.777089	10153
TNPO3	GTCACCTGTTATTGTAACGC	209	205	-0.027879		287	258	-0.15368		176	294	0.740241		0.186227	0.777039	10154
MSC	CAAGAGGAAGCGGCCCCGTG	365	337	-0.115148		332	318	-0.0621565		290	483	0.73597		0.186222	0.777026	10155
IL6	TTTGTCAATTCGTTCTGAAG	565	676	0.258772		486	488	0.00592483		531	651	0.293946		0.186214	0.777008	10156
ZNF761	GTATTTGCAATGTCCCTGCA	555	663	0.256521		536	550	0.0371986		516	620	0.264897		0.186206	0.776987	10157
Control	GGATGTTTCTGTGCGCACAT	1483	1955	0.39865		1473	1656	0.168945		1447	1438	-0.00900125		0.186198	0.776969	10158
IL25	GTCTGTAGGCTGACGCAGTG	287	298	0.0542616		284	366	0.365953		308	339	0.138355		0.18619	0.77695	10159
TMEM200A	TCAGTGATGTTATCTATACT	330	337	0.0302826		321	378	0.235813		356	436	0.292451		0.186182	0.776932	10160
PITX1	GGCGGCGTACACGTCCTCGT	214	283	0.403191		340	354	0.0582146		273	292	0.0970674		0.186158	0.776874	10161
SLC30A3	GCACGTGCACAAATGCCGCC	200	222	0.15056		177	219	0.307182		166	178	0.100694		0.186145	0.776844	10162
GZF1	GTGTGACGTGACAGTCAGCG	359	453	0.335527		391	433	0.147198		353	372	0.0756344		0.18612	0.776784	10163
VPS26A	TTCTTAATGATGGGGAAACC	302	288	-0.0684797		308	259	-0.249978		336	617	0.876809		0.186117	0.776777	10164
TNRC6B	ATTTGTTGAGGAGATAACTG	336	412	0.294183		436	450	0.0455969		373	434	0.218519		0.1861	0.776736	10165
LOXL2	TGGCCAAAACTGGGGCATCG	1551	1493	-0.0549845		1705	2213	0.376232		1479	1743	0.236951		0.186066	0.776656	10166
IMMP2L	CGGTATGTCAAAGTCCCCCG	320	465	0.539159		468	368	-0.346803		343	442	0.365838		0.186065	0.776653	10167
ASAH2	CCAGGAGGTAACAGGACCAC	273	277	0.020985		292	325	0.154471		316	412	0.38272		0.186059	0.776639	10168
CPEB4	AGTGCATGTCGAATGTCCTG	771	965	0.323798		1141	1149	0.01008		868	1014	0.224291		0.186056	0.776633	10169
LOXL1	AGAACTACGACCCCGCGTCG	360	504	0.485427		397	425	0.0983238		398	391	-0.0255998		0.18605	0.776619	10170
MARK1	CAATGCTACGTATCGATCTG	1569	1638	0.06209		1439	1724	0.260693		1473	1734	0.235346		0.186043	0.776602	10171
HEPHL1	TCTGACCCATGCCTCTCGAG	823	864	0.0701389		814	827	0.0228585		736	1016	0.465123		0.18604	0.776594	10172
GPHN	TGCTGCAGTTATATGTGATG	579	630	0.121788		566	672	0.247659		544	620	0.188662		0.186036	0.776586	10173
VWA3A	TTAGGCAAGAGGCTTATGAG	612	689	0.170972		609	721	0.243557		650	718	0.143544		0.186024	0.776557	10174
NR2F2	ACATTTGCGAACTGGCCGCG	1124	1303	0.213195		1139	1444	0.342303		1139	1141	0.00253104		0.18601	0.776522	10175
TRAK1	GTGTATGGAGCCAGTCGTCG	327	317	-0.0448078		297	309	0.0571439		372	543	0.54565		0.185995	0.776488	10176
SPON1	GTGGTGCTATCCAAAACACC	375	456	0.282143		407	438	0.105902		352	396	0.169925		0.18599	0.776476	10177
METTL27	GGCCTGTGGCACAGGCCTAG	1012	1175	0.215451		1035	1083	0.0654025		987	1196	0.277095		0.185983	0.776459	10178
HK3	CCAAGCCCGTCTGGTGACAA	365	403	0.142883		381	470	0.30287		396	428	0.11211		0.185955	0.776391	10179
NRK	AGAACCACAAGATTTGGACC	1084	1228	0.179946		1211	1286	0.0866918		1006	1231	0.2912		0.185946	0.776371	10180
TSHR	AATAAACTTTGGTCAGGTCA	456	496	0.121306		358	460	0.361674		507	534	0.074854		0.185945	0.776368	10181
TCHP	GAACAACCCGAAACTTCGAG	389	339	-0.198485		337	396	0.232752		352	506	0.523562		0.185943	0.776364	10182
WNT7A	GGCTGCGACAAAGAGAAGCA	1042	1060	0.024709		1046	1191	0.187291		927	1178	0.345698		0.185899	0.77626	10183
SPATA2	GAGTGCCACTCGTGACATGG	482	567	0.234316		506	647	0.354628		466	456	-0.0312961		0.185883	0.77622	10184
MET	TACTGTATTGTGTTGTCCCG	472	544	0.20482		565	559	-0.0154026		540	697	0.368199		0.185872	0.776195	10185
DMRTC2	GGTGTCACCGCCCATCTCAA	810	672	-0.269461		742	1001	0.431951		711	935	0.395117		0.185869	0.776188	10186
POTEH	ACTGCTTCGCCTGGTGCAGG	553	602	0.122484		584	648	0.150025		595	725	0.285091		0.185867	0.776183	10187
BCO2	GGGAACCCCAGTGTAATACG	234	236	0.0122783		233	219	-0.0893991		190	295	0.634716		0.185865	0.776178	10188
SLC22A3	CCTTGGTGTTGGCGTCACTG	1519	1711	0.171718		1461	1655	0.179875		1402	1617	0.205833		0.185809	0.776045	10189
CLDN5	GGAGGTGCGACAGACCCGCG	694	709	0.03085		782	740	-0.0796433		676	1029	0.606148		0.185785	0.775988	10190
PLEK2	GTGTACTACAAGCTTGAGGG	747	773	0.0493602		794	884	0.154907		779	995	0.353073		0.18578	0.775977	10191
C2CD4A	CTGAGTTCTGCATCCCGCCA	622	831	0.417934		397	311	-0.352224		367	516	0.491591		0.185767	0.775945	10192
LINGO3	AGGTCCCGGAACGACCCCCG	238	311	0.385953		280	330	0.237039		247	236	-0.0657242		0.185756	0.77592	10193
OR2D2	TAGACACCACCTTCATACTG	421	548	0.380356		382	393	0.0409567		506	556	0.135947		0.185753	0.775913	10194
CTH	AGGCGCCCCTTGCTTGAACG	407	651	0.677629		416	484	0.218424		516	408	-0.338802		0.18575	0.775906	10195
LRRC74A	GAGTCGGAGGACTTCCCCTA	733	732	-0.00196955		577	639	0.147245		587	781	0.411962		0.185746	0.775895	10196
FRS2	GCATGTTCCATTGGAGGCGA	639	623	-0.0365838		679	879	0.372452		597	696	0.221356		0.185741	0.775885	10197
GABRA1	CCATTAGGTTATTTAACCGG	485	618	0.349622		435	440	0.0164881		452	516	0.191048		0.18572	0.775833	10198
GSKIP	TGATGTGGCCTATATCAATG	800	893	0.15866		836	1060	0.342489		834	867	0.0559846		0.185711	0.775814	10199
KLHL15	CCTACAGCAAATTCAGAGCG	291	296	0.024578		260	315	0.27684		263	314	0.255702		0.185707	0.775802	10200
MAGEA12	TCTCTGGAGTCAATCCGATG	49	29	-0.756729		34	81	1.25239		46	48	0.0614005		0.185686	0.775754	10201
LYAR	CTCCAAAGTGAAAGACGCCG	262	282	0.106128		238	234	-0.024453		287	399	0.475338		0.185671	0.775718	10202
RIPPLY3	GATCCAAGGTCGCCACGGCG	1419	1721	0.278373		1460	1574	0.108467		1406	1582	0.170153		0.185664	0.775702	10203
ZIC3	TGCTGACCCATACCGCCCAG	686	822	0.26093		820	741	-0.14615		697	947	0.442206		0.185662	0.775696	10204
APOC4	CAAAGCTAAAGATGAGTCGC	766	1005	0.391779		657	699	0.0893991		705	743	0.075739		0.185639	0.775642	10205
RNF222	AATGTGACGTAGCGGCAGAT	825	987	0.258656		833	1023	0.296418		809	810	0.00178221		0.185619	0.775593	10206
LAP3	TGTCGGCAAAGCTCTATGGA	1109	1301	0.230362		1242	1288	0.0524674		1114	1347	0.274001		0.18561	0.775573	10207
DEPDC5	AGTAGCCCACTCTATAGCCG	835	1002	0.263034		782	876	0.163762		806	882	0.129999		0.185598	0.775546	10208
LOC554223	AGAGAAACCCTGCAAAGATG	594	653	0.13662		618	553	-0.160327		539	806	0.580495		0.185596	0.775539	10209
TRIM3	TTCGTGTGCAGTGGCGCTCG	685	873	0.349878		715	869	0.281413		735	698	-0.0745172		0.185591	0.775528	10210
Control	TACGAAACATCATGGGTTCC	1330	1357	0.0289945		1611	1605	-0.0053832		1434	2075	0.533066		0.185559	0.775452	10211
RNF225	GCAGATGAGGCACTCCACCG	367	302	-0.281232		395	434	0.135842		359	584	0.701985		0.185532	0.775387	10212
FBXO32	AAATGGATCTATGTTCACAA	364	431	0.243749		357	364	0.0280144		307	374	0.2848		0.185521	0.775362	10213
CIB1	GGAGCGTGGAGTCGTCACTT	492	511	0.054665		503	572	0.185457		575	716	0.316398		0.185506	0.775327	10214
RAB25	CGGTGCCCAACATCACAGTG	882	1067	0.27471		1028	952	-0.110807		924	1213	0.392615		0.185506	0.775326	10215
ALKBH6	GGGAGAAAGTTACAGAACTG	539	555	0.0422025		551	842	0.611768		597	558	-0.0974658		0.185502	0.775315	10216
RAB34	TGTCTTCAACCTGAATGATG	395	437	0.145781		461	424	-0.120702		494	714	0.531413		0.185497	0.775305	10217
ZNF324B	CAGGTCCGAGGCATTCCCGA	206	187	-0.139606		310	444	0.518291		183	207	0.177787		0.185491	0.77529	10218
KBTBD6	TGAGCAGACAGTGTGCCATG	1334	1469	0.139076		1345	1432	0.0904253		1372	1721	0.326967		0.185489	0.775286	10219
HRH2	GAGCAGGTCAGTGATAGCCA	1003	1194	0.251481		978	1060	0.116158		937	1068	0.188791		0.185477	0.775256	10220
FCER1G	CCTCCTCTACTGTCGACTGA	367	399	0.120609		371	423	0.189238		338	401	0.246579		0.185475	0.775253	10221
SLC3A1	AGGGCGTCCAGCCCTATGCG	1112	1360	0.29045		1063	1187	0.159178		1134	1221	0.106643		0.185424	0.77513	10222
GRAMD1B	GCCTTCTATGAGGACCTGAG	684	901	0.397531		696	682	-0.0293156		704	802	0.188027		0.185414	0.775107	10223
OTP	CCCCGACATCTTTATGCGTG	428	453	0.0819003		435	430	-0.0166787		518	728	0.490986		0.185403	0.77508	10224
Control	TATACTGCGGATCAATCTGA	751	951	0.340632		781	828	0.0843082		798	874	0.131245		0.185395	0.775062	10225
MRPS17	TGTTTCACATGCTTTGCTCG	1258	1470	0.224684		1198	1278	0.0932599		1287	1518	0.23816		0.185368	0.774998	10226
SLCO1A2	CTAGTAGGCAATATTGTACG	274	260	-0.0756643		284	360	0.342106		369	451	0.289507		0.185316	0.774875	10227
TEX14	GAGTGCACTATTAAACTGTG	1005	1002	-0.00431299		845	1037	0.295393		943	1133	0.264818		0.185299	0.774835	10228
CRYGN	CCGAGTGAACTCCATCCACG	428	495	0.209818		454	484	0.0923147		416	496	0.253757		0.185296	0.774828	10229
CXCL13	ATTCGATCAATGAAGCGTCT	377	475	0.333363		357	452	0.340399		344	317	-0.117926		0.185279	0.774786	10230
PDXK	CTGTCTTCCAGGTTACTGAG	401	430	0.100734		477	659	0.466289		517	513	-0.0112055		0.185273	0.774772	10231
MLLT10	TTCAAGTACCCACTGGACCG	418	548	0.390673		429	387	-0.148644		391	486	0.313788		0.185272	0.774771	10232
ADGRL4	TGAAGCCTGCTATTGCAACA	939	983	0.0660663		943	1057	0.164646		926	1160	0.325041		0.185251	0.77472	10233
KCTD12	TCGGGCTCCGAGTAGCCAAG	845	984	0.219707		955	846	-0.174843		991	1412	0.510783		0.185216	0.774636	10234
ABTB2	CCTCATCAACCAAGCCATCG	704	876	0.315355		790	725	-0.123872		815	1049	0.364143		0.185209	0.77462	10235
CYP4B1	CACATCGCAGAAGATGTCAA	600	632	0.0749621		745	905	0.280677		646	742	0.199885		0.185175	0.774539	10236
GYG1	CTTACACTTTAAATGCCGGG	305	377	0.305755		276	252	-0.131245		311	405	0.381007		0.185173	0.774534	10237
C20orf96	TGACTAGGGTCCAACCAGGT	381	431	0.177897		424	478	0.172946		374	431	0.20465		0.185164	0.774514	10238
SLC25A17	GGAATCTCGGCTTTATGGAA	306	374	0.289507		226	232	0.037802		181	212	0.228075		0.185128	0.774428	10239
PKD1L3	CAGGATTGTTGGTCACGCGA	856	997	0.219983		784	935	0.254113		725	767	0.0812456		0.185114	0.774394	10240
FBP1	TTCTGACACGAGAACACACG	627	636	0.0205613		610	548	-0.154633		493	795	0.689367		0.185098	0.774358	10241
ZNF316	CTTGCCGCACACGTCGCACG	324	249	-0.379848		312	371	0.249873		301	484	0.685244		0.18509	0.774337	10242
PASD1	ACCTGGTTGAAGGCAACACA	380	368	-0.0462937		397	359	-0.145155		413	693	0.746714		0.185088	0.774334	10243
ACVR1	GCCATCGTTGATGCTCAGTG	406	446	0.135564		365	407	0.157132		421	505	0.262463		0.185053	0.77425	10244
Control	CTCCTTACGTCGGGCATTAA	1002	983	-0.0276192		853	983	0.204646		811	1054	0.378101		0.185043	0.774225	10245
CT47B1	GCAGGGGAGGGTTGTCCCAG	1237	1448	0.227216		1227	1350	0.137824		1108	1264	0.190039		0.185026	0.774187	10246
CISD3	TGGGGTTCTAGGGAACCACT	289	286	-0.0150543		261	294	0.171766		261	344	0.398359		0.185024	0.77418	10247
SIGLEC8	GTCATGGTCAAGTTCCAAGG	615	656	0.0931094		553	637	0.204014		516	617	0.257899		0.185008	0.774142	10248
BAG4	GTCATGTAGAGATTGCCGGG	739	782	0.0815942		790	900	0.188072		695	847	0.285349		0.185005	0.774136	10249
CCL2	ACTGGGGCATTGATTGCATC	537	710	0.402897		560	498	-0.169281		497	621	0.321347		0.184988	0.774095	10250
CUEDC2	CTCCAGGACCCCAAGCACAT	181	236	0.382797		201	253	0.331942		248	222	-0.15978		0.184986	0.774091	10251
RHAG	CATTGATGCTCCAATGTCAG	561	693	0.304855		630	668	0.0844963		666	747	0.165586		0.184979	0.774074	10252
FMC1	CCGACCCTATCGCGACACCG	244	223	-0.129837		271	276	0.0263754		230	363	0.658336		0.184958	0.774024	10253
EDIL3	CCACAACACTAGAACAGTTG	299	352	0.23543		314	402	0.356431		395	385	-0.0369942		0.184956	0.774019	10254
LRRTM2	GGAGTTGGAACGTAAATGCA	1377	1714	0.315839		1343	1419	0.0794153		1308	1461	0.159594		0.184949	0.774003	10255
TMEM167A	CTGTGCTTATATTCGATCCT	758	740	-0.0346726		759	864	0.186931		755	998	0.402563		0.184941	0.773983	10256
BNIP3L	CCCGACACACCTGAGAGCTA	648	724	0.159996		891	983	0.141766		673	802	0.252996		0.184919	0.773932	10257
CMTM8	ACATGACCCAGCCAAATGCG	428	577	0.430961		551	700	0.345303		590	506	-0.221578		0.184895	0.773875	10258
PSMB8	AAGGAACGTTCAGATTGAGA	512	463	-0.145132		617	1238	1.00467		483	391	-0.304855		0.184894	0.773873	10259
GAL3ST1	GGAAGGAGGACTCGAACAAG	371	523	0.495392		479	410	-0.224402		428	521	0.283673		0.184888	0.773857	10260
ZNF850	GTTTCAAGGGACGTGCTGGG	799	970	0.279789		641	687	0.0999857		613	692	0.174885		0.184887	0.773855	10261
TAS2R40	TGAGACCAATATGGTCAACC	334	347	0.0550876		350	369	0.0762659		305	409	0.423292		0.184882	0.773843	10262
TMCO6	GCTGAGAAACGACGCCCCAG	222	282	0.345135		226	251	0.151365		219	228	0.058103		0.184868	0.77381	10263
GAST	GCCCAGCCTCTCATCATCGA	201	250	0.314733		206	284	0.463247		244	209	-0.223378		0.184867	0.773808	10264
OR2T12	GGAGGAAGTACATGGGCCTG	1065	1138	0.0956471		1212	1462	0.270554		1140	1299	0.188368		0.184856	0.773782	10265
AADACL3	TCGGGGTCATACTTTAGCGG	669	717	0.0999669		540	580	0.103093		591	754	0.351406		0.184822	0.773702	10266
B3GNT9	GCGTTCCAGTTACCCGACGC	350	460	0.394279		339	354	0.0624641		371	397	0.0977198		0.184821	0.773699	10267
MILR1	AAGACTAAGGTGGTTATGAA	558	617	0.145005		587	741	0.336113		633	666	0.0733167		0.184812	0.773677	10268
BARHL2	AGGCTGCAAACTTTGCGTCG	404	471	0.221372		432	496	0.199309		453	497	0.133735		0.184805	0.773661	10269
ACPP	CTACGACCCTTTATATTGTG	534	610	0.19197		516	583	0.176125		457	520	0.186317		0.184804	0.773658	10270
PLEKHD1	TAGCAACCTCCGGCAGATCG	329	449	0.448628		345	390	0.176878		436	415	-0.0712168		0.184763	0.773561	10271
PRB4	CCAGAAAGACCACCCCCACA	940	1112	0.242424		894	856	-0.062664		975	1264	0.374522		0.184761	0.773556	10272
FLT1	TGGCCACTGTGTGATCACTG	707	977	0.466648		658	549	-0.261281		636	810	0.348895		0.184754	0.77354	10273
MDGA2	AGGGTCTACACTATCCGGGA	578	599	0.0514865		543	637	0.230341		587	709	0.272425		0.184751	0.773533	10274
CHRNA3	CTCTGCCCCACCATAGTCAG	490	532	0.118644		489	547	0.161706		464	561	0.273876		0.184742	0.773512	10275
FAM151B	GTGGTTAGCTGCATGATACC	548	541	-0.0185473		477	648	0.442005		527	577	0.130768		0.184742	0.773511	10276
MALRD1	ATTGTCTTCAGAGCCAAACG	246	303	0.300659		273	274	0.00527494		213	253	0.248284		0.184739	0.773505	10277
DMGDH	CTTATCACCTGGCCAAAGCA	406	464	0.192645		502	488	-0.0408062		485	641	0.40234		0.184726	0.773474	10278
INSC	TTGGCTATGATGCGGCACAA	522	576	0.142019		515	621	0.270021		541	597	0.142102		0.184714	0.773445	10279
RBMS1	TGGGAAAATAGTCTCCACAA	429	445	0.0528277		424	485	0.19392		438	542	0.307362		0.184703	0.77342	10280
RAB42	GGCCACTCAGGGCCCGGACA	637	758	0.250904		580	705	0.28157		596	605	0.0216228		0.184699	0.77341	10281
SERPINB3	GGCCTGTACATCCTCCAGCG	350	311	-0.17044		352	363	0.0443941		352	564	0.68012		0.184691	0.773391	10282
DAAM2	GCAGTGCAAACATAGCCTCT	971	1240	0.352797		972	1000	0.0409718		936	1046	0.160302		0.18469	0.773389	10283
ZCWPW1	CTCTGGGGAACTGATCCCCG	781	768	-0.0242162		752	970	0.367252		819	948	0.211024		0.184686	0.77338	10284
GCSAM	ATCATCGGGTTCTCTGTACA	1465	1646	0.168064		1361	1577	0.212516		1276	1439	0.173438		0.184673	0.773346	10285
KLRF2	ATGACTGGCTGTTGAACGAA	362	421	0.217831		554	507	-0.1279		427	589	0.464032		0.184654	0.773302	10286
SPACA3	CTGCCTGCTACCCTCCAGTG	396	350	-0.178146		344	355	0.0454105		297	478	0.686548		0.184604	0.773184	10287
TMEM129	CCGGAACTCAGTGTTGACAG	1290	1249	-0.0465976		1110	1536	0.468619		962	1054	0.131766		0.184596	0.773164	10288
SYNPO2L	CCCACCATAGGGATGAGATG	251	404	0.686668		272	351	0.367864		416	294	-0.500767		0.184588	0.773146	10289
RPL10L	ACCCGGGCTACAGTACCCTG	302	280	-0.109122		296	332	0.165586		226	319	0.497234		0.184566	0.773093	10290
FAM172A	TCATGGTAGTGGTGTTGTCA	589	782	0.408901		605	654	0.112355		572	585	0.0324215		0.184559	0.773078	10291
RXFP2	GGGCATACATATTCGGACAT	315	307	-0.0371132		346	451	0.382355		341	394	0.208424		0.184555	0.773068	10292
GSPT2	AATGGTAATCCAGTGTACCA	1069	1074	0.00673214		1088	1326	0.285402		931	1116	0.261484		0.184539	0.77303	10293
OR14I1	GCGAGTCAGGGAGTTACGGA	467	479	0.0366031		444	500	0.171368		362	460	0.345644		0.184539	0.773028	10294
Control	GTACGGGGCGATCATCCACA	1219	1353	0.150464		1200	1366	0.186923		1101	1279	0.216202		0.18453	0.773007	10295
EFEMP1	AATGCACTGACGGATATGAG	425	489	0.202372		409	463	0.178911		339	382	0.172287		0.184523	0.772992	10296
GJA8	CGAGAACGTCTGCTACGACG	346	291	-0.249753		380	526	0.469063		303	382	0.334255		0.184522	0.772988	10297
Control	AAGTGACAGATGGGCAGGCG	1327	1539	0.213825		1411	1422	0.0112035		1314	1650	0.328501		0.18451	0.77296	10298
DNAAF3	CATGAAGCTGCATGACCGCG	982	1126	0.197412		1058	1189	0.168409		914	1041	0.187704		0.184508	0.772956	10299
ZNF791	GTGTGTTAGAACACTTGTGT	977	1041	0.0915396		930	1078	0.213055		908	1079	0.248931		0.184508	0.772956	10300
LMOD1	CCAGATCTGAGTCCCGTCTG	1043	1048	0.00689956		1039	1168	0.168845		1059	1376	0.377778		0.184507	0.772954	10301
LY6D	GGTCTTGCAGAAGCGAGAGC	126	136	0.110183		124	125	0.011588		129	174	0.431716		0.184496	0.772926	10302
TMEM247	TTGGGGGACAGCGATTTAAG	422	440	0.0602605		475	590	0.312787		443	502	0.180381		0.184476	0.77288	10303
CCL21	TCTGCCTGAGAGCGCTTGCG	1033	1127	0.125647		969	1033	0.0922717		974	1229	0.335491		0.18447	0.772866	10304
PLEKHA6	ATAATCATCGGGGTACTGGG	377	457	0.27763		384	505	0.395177		365	336	-0.119435		0.184457	0.772835	10305
TCF4	CTAGCAATAATCCCCGAAGG	281	238	-0.239609		239	252	0.0764131		213	350	0.716501		0.184435	0.772783	10306
MME	AAGGGAGGCCAAGTCGAGGT	637	878	0.462928		723	699	-0.0487032		702	773	0.138997		0.184407	0.772716	10307
TBC1D24	TCACGCTGACGATCTCCGAG	501	507	0.0171751		463	531	0.1977		473	598	0.338305		0.184393	0.772683	10308
CALHM3	CAGATACTGGAGCAACTACG	240	275	0.196397		239	227	-0.0743183		201	271	0.431097		0.184392	0.77268	10309
CAMK2N2	GTTGCCCGCGAAGAAGGAGT	618	735	0.250137		568	684	0.268105		653	669	0.0349232		0.184389	0.772672	10310
NFKBIB	GCAGATGAATGGTGCGACAG	288	327	0.183222		271	381	0.491498		297	273	-0.121562		0.184386	0.772666	10311
PRM2	CCATGGTCCGATACCGCGTG	1235	1439	0.220556		1242	1382	0.154092		1261	1427	0.178417		0.184355	0.772592	10312
BCL3	GATCACCACATTACCGTCTG	1178	1474	0.323397		1235	1257	0.0254736		1125	1296	0.204141		0.184337	0.77255	10313
ATAD5	TCCCATCAAGTAGACAAACA	185	194	0.0685314		195	214	0.134137		171	218	0.350332		0.184333	0.772541	10314
Control	CGCGGAAATTTTACCGACGA	951	1206	0.342713		1044	1165	0.158208		1034	1072	0.0520687		0.18433	0.772533	10315
GCNT3	GAACATATACTGTGTCCATG	788	818	0.0539052		708	786	0.15078		729	928	0.348206		0.184297	0.772455	10316
GPR32	GGATAACCACAGTCAGTGGG	1551	1551	0		1540	1873	0.282421		1523	1837	0.270436		0.184285	0.772427	10317
TCEAL7	GTGCAGCGTGCCAAAGAGGG	989	1163	0.233809		980	1114	0.184896		1047	1149	0.134117		0.184274	0.7724	10318
OR4A5	AATAAGCCTACAATTAACTT	352	351	-0.0041044		378	425	0.169077		321	420	0.387816		0.184263	0.772373	10319
GABRA4	AATAACCCATCTTCCGTCTG	545	544	-0.00264958		557	599	0.104879		472	645	0.450512		0.184247	0.772336	10320
GP6	CCTGGTCCGGATATGCCTCG	937	1107	0.240534		1041	1222	0.231274		972	1028	0.080812		0.184207	0.77224	10321
Control	GAGTTTCTAGTAGTGGTAGG	727	850	0.225507		767	782	0.027942		651	801	0.299145		0.184198	0.77222	10322
KCNIP2	GGTTTGTCCGTGATTCTTCG	269	330	0.29486		228	247	0.115477		222	245	0.142222		0.184186	0.772192	10323
Control	GCACGAGGTGAACAGCCGCT	820	1002	0.289187		870	914	0.0711788		793	906	0.19219		0.184185	0.772189	10324
FAM170A	TTCTGGTGGACACATCAGAG	1313	1528	0.218778		1419	1383	-0.0370734		1590	2056	0.370813		0.184173	0.772159	10325
OAZ2	CTTCCAGTATGAGGTCACCG	446	576	0.369025		433	401	-0.110765		442	542	0.294246		0.184169	0.77215	10326
SFRP5	AGGAGTACGACTACTATGGC	396	465	0.23173		538	654	0.281684		401	412	0.0390421		0.184152	0.772111	10327
ZNF341	CAGCGTTTATGACCCACAAG	364	428	0.233672		380	475	0.321928		454	453	-0.00318125		0.18414	0.772081	10328
ZACN	GGTGTCCAGAGAGACTCCCA	1024	1075	0.0701209		1000	1165	0.22033		884	1060	0.261946		0.184132	0.772063	10329
UPK1A	TCGCCGGGCTCACGTAGTCA	1000	1152	0.204141		1053	1306	0.310649		985	1011	0.0375874		0.184126	0.772048	10330
FAM110A	GGCTGTCACACAAGTCGATG	403	488	0.276101		429	357	-0.265054		369	537	0.541301		0.184116	0.772025	10331
CERS4	TCACGTGGTACAGGACCGAG	372	361	-0.0433038		284	352	0.309684		333	406	0.285958		0.184113	0.772017	10332
HOMEZ	CGGTCTCAGTAGTTCACCAG	461	473	0.0370734		451	484	0.10188		413	550	0.41329		0.184081	0.771941	10333
OR52A1	ACTCTATACCCTGCAATGTG	712	777	0.126037		698	857	0.296068		742	812	0.130061		0.184055	0.771881	10334
TMPRSS2	GCAAATGCCGTCCAATGCCA	180	189	0.0703893		258	214	-0.26976		237	399	0.751502		0.184044	0.771853	10335
LIX1	GCCCTCTCGCAGGATCACCA	231	247	0.0966182		292	364	0.31797		200	220	0.137504		0.184031	0.771822	10336
MTHFD2L	GCTGGAAGATCCAAGAACGT	179	169	-0.0829363		163	220	0.432632		166	191	0.202389		0.184028	0.771816	10337
SPATA31A6	CTAGGATCTGAGCACTTCTG	916	1178	0.36292		867	889	0.0361514		885	984	0.152981		0.184017	0.771791	10338
BTN2A1	TTCTTGGAAGTAACAGCGGT	1003	1132	0.174552		1113	1069	-0.0581917		993	1343	0.435594		0.183985	0.771713	10339
FBRSL1	CAGGATGGAAGCGCTCAGTG	817	903	0.14439		786	850	0.112934		852	1045	0.294578		0.183967	0.771671	10340
RIMKLB	CATTGTCGTGGGAGGCCGTG	292	374	0.35707		336	300	-0.163499		298	382	0.35826		0.183944	0.771616	10341
MSH5	CCTGGGTCGAAGAAGAATCG	452	484	0.0986843		436	620	0.50794		429	413	-0.0548359		0.183929	0.771582	10342
ZNF814	GAACTCGCTGGTGTAGAACG	1259	1702	0.434953		1382	1377	-0.00522906		1178	1282	0.122057		0.183927	0.771575	10343
SRXN1	ATCCAGAGGACATCGATGGG	1031	1053	0.0304611		1026	1188	0.211504		1002	1242	0.309783		0.183916	0.77155	10344
IFT43	TCTGATTTAACCTACCTGGG	305	307	0.00942941		309	297	-0.0571439		297	450	0.599462		0.183916	0.771549	10345
RERGL	GCTTTGCAGCCCTTACAGTG	439	354	-0.310472		390	527	0.434329		365	491	0.427827		0.183895	0.771499	10346
GALC	GCCATGGAGTGGGCACTACG	297	297	0		270	388	0.523097		250	255	0.0285692		0.183889	0.771485	10347
KRT35	GTCCTACTTCCGGACCATCG	986	1020	0.0489096		975	1296	0.410592		955	1018	0.0921649		0.183889	0.771485	10348
SWSAP1	AGAGTCGTTCCGGTCCCGCG	846	957	0.177861		970	1069	0.140205		899	1057	0.233582		0.183883	0.771471	10349
ZNF208	AATTGCCTTATGTGTAGTAA	368	432	0.231326		446	489	0.132791		353	402	0.187527		0.183881	0.771467	10350
PRR16	ACGCTGAATAGTAGCTCAAG	307	272	-0.174632		356	358	0.00808235		324	533	0.718142		0.183864	0.771426	10351
KIF25	GGAGGAATCCGCGTGCACCA	1502	1717	0.193005		1595	1881	0.237943		1399	1521	0.120624		0.183858	0.771411	10352
C19orf54	TCCAGGCCGAAGACATGACG	367	485	0.402205		418	578	0.467567		389	312	-0.318224		0.183849	0.771391	10353
XCL1	GGAGTGAAGTCTCAGATAAG	463	524	0.178555		436	447	0.0359467		513	648	0.337035		0.183845	0.771382	10354
LUZP6	GATAACAGTCTGAAGCTGCA	833	954	0.195673		893	944	0.0801267		736	891	0.27572		0.18384	0.771369	10355
ANGPTL5	TAACTGTGTACATCATTCTA	550	539	-0.0291463		578	788	0.447126		495	543	0.133524		0.183834	0.771356	10356
NR1I3	GTTCAAACATGGTGCCCATG	823	1025	0.31666		754	733	-0.0407513		708	857	0.275546		0.183818	0.771317	10357
Control	GATATGGCTCGAGTAATCTT	682	693	0.0230836		871	947	0.120692		686	910	0.407658		0.183811	0.771301	10358
LYRM1	ATGAAGCCAGAACGCTGTTC	1664	2139	0.362281		1778	1981	0.155974		1593	1630	0.0331257		0.183793	0.771259	10359
Control	GGACCAACTCCCCTGCCCAC	1257	1320	0.0705533		1147	1263	0.138989		1051	1332	0.341831		0.183791	0.771254	10360
Control	CAACGGGTTCTCCCGGCTAC	1785	1819	0.0272215		1793	1866	0.0575735		1595	2204	0.466568		0.183788	0.771245	10361
GPR151	CAAGAGCCTGACAATCGTTG	290	381	0.393738		292	301	0.0437951		329	356	0.11379		0.183774	0.771213	10362
Control	TAGATCGAGTTTATTTTCCT	955	1261	0.400996		968	1059	0.129624		970	984	0.0206736		0.183764	0.771189	10363
SPON1	ACTCCAAGAATTATGTACTG	666	721	0.114477		662	822	0.312307		666	726	0.124447		0.183744	0.771141	10364
TMEM41A	GGTCCTTCGAGAGTACCGGA	571	542	-0.0751979		484	799	0.723188		524	490	-0.0967851		0.183735	0.77112	10365
FLNA	AGTGGAGTACACGCCTTACG	579	644	0.153497		635	694	0.128179		667	804	0.269509		0.183728	0.771104	10366
RSPO2	GGTGTCCATAGTACCCGGAT	632	704	0.155651		630	716	0.184608		648	750	0.210897		0.183718	0.771081	10367
CREB3L3	TTCACGGTGAGATTGCATCG	1297	1341	0.0481308		1273	1370	0.105943		1253	1650	0.39708		0.183718	0.771079	10368
ST3GAL5	TAATATTCAAGGTCAGACAG	240	310	0.369234		289	335	0.213092		327	320	-0.0312187		0.183702	0.771042	10369
IQSEC3	GTGTGCCTGGAACTTGCGCA	1179	1258	0.0935682		1118	1327	0.247248		1128	1305	0.210283		0.1837	0.771036	10370
ACTR3B	TGGGTGAACGTACGTTAACG	897	949	0.0813001		948	969	0.0316096		975	1321	0.438156		0.183689	0.77101	10371
BMP2	TACAGGTCTAGCATGTAGGG	383	365	-0.0694479		337	414	0.296882		346	433	0.323595		0.183676	0.770981	10372
SPATA7	GTCACACAATTAGATGCCTG	716	850	0.247503		722	806	0.158781		711	786	0.14468		0.183655	0.770929	10373
AMPD3	TGATCCGGGAGAAGTATGCG	395	546	0.467048		403	368	-0.131074		498	578	0.214924		0.183633	0.770877	10374
FOXD4	CCGGGGGCCTACCCCAACAC	261	270	0.0489096		296	348	0.23349		264	318	0.268489		0.18363	0.770869	10375
COL25A1	GGGTCCACCTGGTCAAAAAG	398	376	-0.0820358		430	587	0.449024		412	468	0.183864		0.183617	0.770841	10376
ZCCHC10	ACAGATTATTATTGCAACAA	407	528	0.375509		433	424	-0.0303028		444	512	0.205584		0.183597	0.770792	10377
CRYBA2	CTGGAAGTCGGGGTACTCAA	399	432	0.114643		402	452	0.169127		423	509	0.267008		0.183593	0.770782	10378
PI4K2A	GGGTCACTGACCTTTGTACG	1451	1444	-0.00697678		1186	1451	0.290944		1172	1410	0.266723		0.183563	0.770712	10379
L3MBTL2	CCGGAGTTATAACAGCAGTG	203	142	-0.515589		182	270	0.569021		209	295	0.497212		0.183548	0.770676	10380
TFAP2A	ATCCTCGCAGGGACTACAGG	1228	1341	0.126999		1240	1583	0.352321		1007	1058	0.0712759		0.183532	0.770638	10381
Control	GAGTTATTTATTCTCTCGAG	432	513	0.247928		489	612	0.323697		414	408	-0.0210616		0.183521	0.770612	10382
ANKRD66	TGTGTCTCCAAAGAAGTCAG	1064	1256	0.239338		1168	1200	0.0389941		1161	1402	0.272118		0.183484	0.770523	10383
GALNT13	TAGGCCACCAGCCATAGTAG	1131	1094	-0.0479862		1128	1157	0.0366218		1046	1544	0.56179		0.183475	0.770503	10384
SPANXN5	AAGCCCACTTCAAGCACCAA	277	337	0.282863		402	435	0.11382		338	376	0.153709		0.183464	0.770476	10385
OR5D13	GTGGCTGGGTCCTATACATG	278	383	0.46226		289	332	0.200114		281	260	-0.112059		0.183438	0.770415	10386
RAB3D	GCCCACAGTACTGACGAAGG	991	1404	0.502586		932	989	0.0856406		1041	1014	-0.0379124		0.183438	0.770415	10387
CDH23	GCACGTGTACGTGACCATTG	345	343	-0.00838779		374	415	0.150073		281	373	0.408606		0.18343	0.770396	10388
SLC4A9	GGTACTGGGGTCCCTTACTG	284	271	-0.0675981		293	357	0.285023		316	398	0.332844		0.183423	0.770379	10389
Control	TACCCACGCGTATTCCATCT	1773	2239	0.336662		1572	1571	-0.000918037		1466	1701	0.214498		0.183414	0.770357	10390
USP28	AAAATGTTGGCAATACATGT	481	449	-0.0993214		341	430	0.334565		332	413	0.314959		0.183401	0.770326	10391
KIAA1841	TCTGATATCAAAAGATCTCG	405	800	0.982078		555	386	-0.523887		395	421	0.0919676		0.183386	0.770292	10392
OLFM4	ATATAAATGCTCGAGAGTTG	974	990	0.0235068		868	1056	0.282843		1005	1190	0.243766		0.183372	0.770257	10393
43161	GCTGCCGGAGCAGTCACACA	334	397	0.249291		366	463	0.339169		305	297	-0.0383463		0.183371	0.770255	10394
PTX4	TCTGTTTCTAGTTTGCGGCG	1067	1387	0.378408		1060	1074	0.0189297		1128	1254	0.15277		0.183369	0.770251	10395
C22orf46	ACAGTTTCGCACCTCATGGA	574	494	-0.21654		532	721	0.438573		521	654	0.328007		0.183347	0.770198	10396
UPP1	TCCCACCAGAAGTGCCAATG	400	468	0.226509		300	337	0.167786		386	430	0.155736		0.183343	0.77019	10397
MTMR6	TCTTGCACTGTATCACAAGG	507	636	0.327041		470	485	0.045324		496	561	0.177661		0.183342	0.770186	10398
CLDN24	AGGCGACTGCTCATTCTGGG	1374	1476	0.103311		1329	1414	0.089441		1356	1737	0.357241		0.183331	0.77016	10399
GPR85	TTTCATAATAGGAGTCAGCG	558	631	0.177375		456	547	0.262507		454	490	0.110089		0.183324	0.770143	10400
SLCO6A1	TGCAAGTGTAGTTGCCACAG	1800	1970	0.130199		1944	2254	0.213459		1945	2244	0.206303		0.18332	0.770135	10401
USP17L21	AAAGTTAACATCTTGGAGGC	488	628	0.363883		538	543	0.013346		464	523	0.172686		0.183305	0.770099	10402
SRPX2	TAGTGATGAATGGTAGTGCG	360	450	0.321928		393	458	0.220818		403	405	0.00714207		0.183296	0.770078	10403
FTCD	TGCAGTTTACCTGTACGGCG	620	664	0.098915		577	629	0.124489		508	637	0.326465		0.18329	0.770062	10404
CRBN	CTGACTGTGTTCTTAGCTCA	1723	1910	0.14865		1853	2014	0.120201		1670	2029	0.280921		0.183257	0.769985	10405
CASP2	AATTCTCACCTGTCGACAGG	997	1078	0.112692		981	1116	0.186012		926	1102	0.25104		0.183248	0.769963	10406
ADRA2A	TGGTCGTTGATCTCGCAGCG	520	686	0.399697		558	610	0.128544		533	541	0.0214931		0.183245	0.769955	10407
Control	CCTAAGGGGTACCACCATGG	1023	1073	0.0688439		1206	1310	0.119337		1099	1412	0.361549		0.183243	0.769952	10408
SORL1	TCCTGTAAGTAGAACCCACA	558	578	0.0508044		536	736	0.457473		515	530	0.0414199		0.183232	0.769926	10409
KIAA0408	ATTCACTTTGTCCTAAATCG	539	588	0.125531		480	479	-0.00300875		534	718	0.427144		0.183222	0.769902	10410
LZTS1	TCCGCCCACAACATCACCCA	434	575	0.405867		399	433	0.117978		388	395	0.025796		0.183214	0.769882	10411
PSMF1	CATCCTTATACTCATACCGG	191	202	0.0807827		238	239	0.00604904		201	277	0.46269		0.183174	0.769788	10412
DPF2	AGAGGCGAGCATTGTAATTG	442	490	0.148735		503	520	0.0479532		379	484	0.352809		0.183166	0.769768	10413
UBXN1	GAGTTAGAGAAAAGATCGAG	368	429	0.221272		329	430	0.386249		355	341	-0.0580473		0.183158	0.769749	10414
AHNAK	GGTCCTAAGCTTAATATCGA	235	301	0.357103		405	543	0.42303		291	248	-0.230679		0.183151	0.769734	10415
OR2W1	ACTCTGAATTTGCCCACATG	948	1075	0.181378		1089	1334	0.292755		989	1042	0.0753129		0.183148	0.769727	10416
HPS4	TCCAGGCCATGGATTCCACA	648	643	-0.0111751		511	632	0.306601		561	669	0.254005		0.183144	0.769716	10417
ATAD2B	TCCCACCAATCCCCAATGTG	604	797	0.400031		608	608	0		605	671	0.149378		0.183136	0.769698	10418
RP1	GGAATGGCGACCCGAAGACG	343	328	-0.0645128		394	470	0.254465		463	594	0.359451		0.183134	0.769693	10419
PSMG4	TGTGAGTGTGGCGTAGAGTG	347	291	-0.253917		403	628	0.639985		409	458	0.163247		0.183105	0.769624	10420
LTB4R2	GGTGGCACAGCTGGCATACG	636	647	0.0247389		614	639	0.0575773		505	698	0.466944		0.183087	0.76958	10421
S100A7	ACCGACTCACACAGGCACTA	260	239	-0.121501		201	326	0.697676		216	212	-0.026967		0.183069	0.769539	10422
SIGLEC10	AGGTATGGGACATTTCCCTG	906	1123	0.309775		1036	1017	-0.0267043		874	1051	0.266057		0.183043	0.769476	10423
SPACA7	ATTGATGAGAATTATCAAGC	320	488	0.608809		332	374	0.171855		263	224	-0.231564		0.183033	0.769454	10424
Control	TCGCAGCGGCGTGGGATCGG	1498	1701	0.183346		1496	1712	0.194573		1413	1591	0.171172		0.18303	0.769446	10425
TANC1	TAAGAGTGCCAGCTACAAGG	253	217	-0.221442		281	551	0.971482		269	234	-0.201098		0.182981	0.769328	10426
ARHGAP28	GTTTCAAGCCTTACACCTCA	568	650	0.194549		586	580	-0.0148478		528	682	0.369234		0.182978	0.769323	10427
KRT13	TCAACTCGGTTTGTGTCCGG	1122	1153	0.0393198		1114	1356	0.283608		1026	1200	0.226004		0.182977	0.76932	10428
IRGC	TCCGAGACCACTGTGCCGAG	839	841	0.00343499		826	972	0.234815		666	826	0.31062		0.182956	0.769271	10429
PRSS54	GGACTCCCAGTACACACACC	579	598	0.0465821		715	772	0.110658		526	690	0.391534		0.182924	0.769195	10430
BTG4	ATCCCTTTGAAGTATGCTGT	647	766	0.243579		633	760	0.263794		584	601	0.0413966		0.182923	0.769192	10431
POM121L12	GGAGAGGTCTCGCCCCAGAG	926	1070	0.208527		940	1106	0.234619		817	879	0.105527		0.182891	0.769115	10432
USP17L10	GGTCTCCTGCTACTCAGAGG	1060	1449	0.450993		1214	1200	-0.016734		1139	1233	0.114405		0.182888	0.769109	10433
KDM6A	TCTTTGTATGAACAGCTGGG	498	501	0.00866486		480	540	0.169925		448	579	0.370065		0.182885	0.769101	10434
NFIX	CATCCGGCCCGAGTTCCGCG	265	319	0.267564		241	244	0.017848		285	342	0.263034		0.182815	0.768936	10435
SIGLEC15	GTAGCGGTCATGGACGTCGC	297	341	0.199309		273	277	0.020985		325	408	0.328129		0.182808	0.768918	10436
SOCS1	CGAAAAAGCAGTTCCGCTGG	472	581	0.299751		505	634	0.328199		522	494	-0.0795388		0.182804	0.768909	10437
NUMBL	ATGGCAGCTCATTCAGCCGT	342	350	0.0333586		281	353	0.329098		269	306	0.185925		0.182794	0.768885	10438
SLC10A5	AAATGTGACTATTCAACTCT	950	1051	0.145763		883	824	-0.0997691		749	1061	0.502387		0.182794	0.768884	10439
NLRP10	CATCCTTAGTTGTGCTACAG	739	1172	0.665326		655	665	0.0218594		665	604	-0.138806		0.182793	0.768883	10440
NTNG1	GCTGTTAAGACCAGCCGTTG	493	501	0.023223		538	482	-0.158573		574	922	0.683716		0.182789	0.768872	10441
MEI4	TCCTAAAATAGCATGTAGTA	464	527	0.183678		470	543	0.208291		559	623	0.156384		0.182784	0.768862	10442
PCDHGA6	TGGTAATAGTCACTTCTCAG	256	270	0.0768156		272	307	0.174632		302	371	0.296871		0.182773	0.768835	10443
DLX2	TCTTCTTGAACTTGGACCGG	260	280	0.106915		229	330	0.527118		312	294	-0.0857299		0.182768	0.768823	10444
CDC42BPB	AGAGGAATTGGTCAGACGTG	529	593	0.164764		568	554	-0.036005		406	543	0.419472		0.182744	0.768766	10445
ADCK1	GAGTGTCCCTTATGGCTCAG	379	392	0.0486558		393	414	0.0751015		345	463	0.424416		0.182724	0.76872	10446
PERM1	CTCCAAGCCACAATTGGACA	1091	1240	0.184689		1274	1292	0.0202408		1076	1365	0.343223		0.182718	0.768703	10447
Control	CAGCGGTGCTATTTGGTCTT	1186	1369	0.207018		1081	1067	-0.0188063		1052	1350	0.359825		0.182679	0.768612	10448
SIAH3	TCACCTTTAGGTTGTGTGTG	1013	1025	0.0169897		989	1237	0.322803		947	1094	0.208176		0.182656	0.768558	10449
TTC29	GCATATGGGTCTTCTCTACG	372	363	-0.0353331		322	283	-0.186259		298	508	0.769516		0.182641	0.768523	10450
SERPINE1	AGGGTGAGAAAACCACGTTG	387	406	0.0691462		414	457	0.142563		362	457	0.336204		0.182638	0.768515	10451
LRRC75A	AAGTCCGGCCGTTCGCGTCG	286	330	0.206451		301	318	0.0792633		281	337	0.262178		0.182631	0.768498	10452
CDKAL1	TGCAAAACTAAACACGCCAG	980	898	-0.126066		897	1107	0.303475		970	1254	0.370481		0.18263	0.768495	10453
TMEM159	CTGGGGGTCATAATATTGGA	446	346	-0.366272		296	340	0.199938		537	881	0.71422		0.182629	0.768492	10454
ZFR2	ACATAGGACAGTTACAGCTA	705	738	0.0659976		831	1154	0.473723		711	715	0.00809368		0.182605	0.768435	10455
IL7	TCCGTGCTGCTCGCAAGTTG	1019	1213	0.251425		934	1083	0.213539		863	914	0.0828336		0.182599	0.768423	10456
TNFRSF17	ATTCTTCCACCGTGTACTCG	1384	1262	-0.133132		1276	1458	0.192362		1057	1483	0.488543		0.182591	0.768403	10457
IKBKB	TGAGGGCCACACATTGGACA	992	1132	0.190462		1010	1108	0.133603		948	1107	0.223696		0.182587	0.768393	10458
CDR1	AAAGGTATGTCTTCCAACAA	267	235	-0.184179		285	399	0.485427		322	382	0.246512		0.182587	0.768392	10459
TSPAN17	CCGAGGAACACGGAGAACTG	364	419	0.203012		334	297	-0.169385		299	427	0.514091		0.182572	0.768359	10460
TIGAR	TCTTAATATATCACAGGACA	414	530	0.356362		484	401	-0.271405		394	543	0.462757		0.182571	0.768356	10461
GRAMD4	GCTGCGAGAAGAAACCAACG	486	662	0.445875		572	616	0.106915		565	563	-0.00511595		0.182558	0.768325	10462
HTRA1	CGCTGCTGGCGCACACACAG	1072	1111	0.0515539		1118	1366	0.289037		985	1137	0.207037		0.182543	0.768288	10463
SLC22A18	CCCAGGTTCGCAGACCAGCG	805	924	0.198904		814	929	0.19065		855	954	0.158065		0.18254	0.768281	10464
CRYGS	GAAATTGCTCCATGATGGAA	316	400	0.340075		350	353	0.0123133		352	403	0.195204		0.182531	0.76826	10465
DLX5	CTGACTACTACAGCCCTACG	895	984	0.136771		943	1036	0.135694		852	1031	0.275119		0.182528	0.768253	10466
CAPSL	TTTAGAAAGTTAGACAAGAC	406	401	-0.0178775		412	491	0.253079		393	488	0.312352		0.182518	0.768229	10467
TNFRSF4	CTTCTCCCCAGGCGACAACC	218	256	0.231816		293	255	-0.200403		186	266	0.516124		0.182512	0.768215	10468
BTD	ATGTTGTGTACCCAACTGCC	583	588	0.0123203		565	514	-0.136483		506	806	0.671642		0.182493	0.768171	10469
ZNF90	GAATTCTCTTATGTGTACGA	119	140	0.234465		153	134	-0.191299		98	139	0.504231		0.182466	0.768106	10470
PHOX2B	TACAAACTCTTCACGGACCA	958	1229	0.359387		880	815	-0.110703		826	1016	0.298687		0.182457	0.768084	10471
GNPTAB	CTTGCATTAGCACTAATCCA	782	908	0.215524		856	852	-0.00675737		741	937	0.338576		0.182447	0.768062	10472
CXXC4	CCCCTGGAACTGCGACAACG	405	454	0.16477		430	551	0.357716		403	410	0.0248441		0.182443	0.768052	10473
LGALS13	GACTACGTGCCCTTTGAGGA	1080	1075	-0.00669465		937	1190	0.344841		1032	1193	0.209151		0.182432	0.768026	10474
WASHC3	TTTGTTGGATACGAAGTGAA	668	750	0.167042		770	802	0.0587438		685	856	0.321507		0.182431	0.768023	10475
PARL	TGGTATAAAAGCTGATTGGT	905	959	0.083613		899	1169	0.378882		1008	1069	0.0847662		0.18242	0.767998	10476
ALPK1	GAGCCATCGGACTACAGCAA	500	724	0.534062		498	494	-0.0116347		519	528	0.0248034		0.18241	0.767973	10477
NRG4	TACAGGAGCTCGTTGTGAAG	514	550	0.0976633		466	560	0.265097		572	650	0.184425		0.182395	0.767937	10478
RPS4Y1	TTGGATGCTTGACAAACTAA	562	609	0.115872		513	615	0.261628		545	613	0.169631		0.182377	0.767894	10479
PCDHGC4	TAAAAGGTGACGTTACCACT	458	658	0.52274		572	571	-0.0025244		585	596	0.0268757		0.182364	0.767863	10480
BST2	GGCTTCCCTGGATGCAGAGA	219	200	-0.130931		210	243	0.210567		196	271	0.467439		0.182358	0.767851	10481
CBR1	CCTGTGCCGGCTGTTCTCGG	740	806	0.123255		722	847	0.230363		669	765	0.193454		0.182357	0.767847	10482
PNMA1	AGATTACGCCGCGATCCCCA	868	850	-0.0302322		842	1215	0.529064		825	853	0.0481516		0.182328	0.767778	10483
GALR3	GTAACGCCCGCGCCGCAGTG	286	437	0.611618		324	350	0.111361		296	262	-0.17603		0.182316	0.76775	10484
MYH11	GTCGGCCACAAACTTGTCGG	276	357	0.371256		288	243	-0.245112		313	419	0.420788		0.18231	0.767736	10485
ARL2BP	TATTTAGAGGACATTATCAT	322	344	0.0953479		375	353	-0.0872224		307	446	0.538805		0.18231	0.767736	10486
SERTAD2	CGGAAGCACTACGCCCCTGG	705	865	0.295077		692	767	0.148455		727	781	0.103367		0.1823	0.767711	10487
RAD18	AGTGGATTGTCCTGTTTGCG	1196	1289	0.108035		1190	1307	0.135298		1153	1423	0.303543		0.182292	0.767692	10488
ZNF443	CATGTGTTTGAAATGAGTTG	385	414	0.104772		311	381	0.292876		312	346	0.149226		0.182292	0.767692	10489
METTL26	AGGACACCTGCTCAAACCCA	973	1151	0.242376		857	981	0.194958		850	917	0.109459		0.182264	0.767627	10490
SLC35E2B	TTCAAAAAAGCTGCTCAGCG	437	458	0.0677143		445	528	0.246733		475	558	0.232338		0.182262	0.76762	10491
POTEB3	TCTTCATAAAGGAGTTGTCA	311	350	0.17044		286	306	0.0975165		258	313	0.278792		0.182249	0.767592	10492
PON3	CAAGCGCTAGAAATCAGTGG	600	682	0.184809		662	645	-0.0375321		627	827	0.399422		0.182233	0.767553	10493
IGSF22	TGCCAGGATACGGAACTGGT	326	370	0.182653		308	347	0.172005		274	313	0.191987		0.182215	0.76751	10494
PIAS4	GATGAGGGACACCCGCACAC	1048	1210	0.207368		972	1164	0.260063		975	1030	0.0791702		0.1822	0.767475	10495
CYR61	CTGCGCCAAGCAGCTCAACG	1144	1236	0.111592		1023	1091	0.092845		1035	1312	0.342137		0.182191	0.767453	10496
GPR101	GGCGAGGAAGATAACCAGCA	392	392	0		343	410	0.257415		365	446	0.289147		0.182188	0.767445	10497
ZNF507	TGTGTTGCAGCACTTGAACG	1029	1044	0.0208787		1110	1259	0.181719		1014	1287	0.343954		0.182184	0.767436	10498
PIWIL3	ACTGAGGACGAGATATCACT	455	350	-0.378512		399	507	0.345597		435	650	0.579424		0.18217	0.767403	10499
SSTR2	AGCCCAGCATATATCATGAT	648	743	0.197368		676	600	-0.172061		609	874	0.521191		0.182166	0.767394	10500
ERVMER34-1	ATCGAAATTCTGGATTGACC	584	701	0.263446		596	678	0.185973		546	584	0.0970674		0.182162	0.767384	10501
PXN	TTGGCACTGGAGCCGTACAC	1395	1466	0.07162		1572	1678	0.0941415		1530	1992	0.380686		0.182149	0.767354	10502
EFNA1	CGGACTTGGTCCTTGGACTG	241	273	0.179868		295	284	-0.054824		283	379	0.421396		0.182147	0.767347	10503
PRAMEF11	GCTTCTGAAGATTCCTCAAG	261	261	0		272	346	0.347165		250	287	0.199123		0.182096	0.767227	10504
BCAN	GGTACGCAGGCAGTGCCACG	273	236	-0.210114		199	308	0.630162		197	215	0.126141		0.182063	0.767149	10505
GPX8	ACTGCAAATACCTTTGCTCT	1005	881	-0.189982		833	1007	0.273675		823	1134	0.462456		0.18205	0.767118	10506
LYRM1	GGAAATGGCAGGCGACATCA	1251	1627	0.379132		1442	1474	0.0316654		1312	1441	0.135303		0.182033	0.767079	10507
PAM16	CTGCCGCAAGGCCCGTGCAA	438	570	0.380031		395	482	0.28718		360	331	-0.121166		0.182015	0.767036	10508
ENTPD6	GGGCTTGTTACCTCCACGCG	216	284	0.39486		210	209	-0.00688639		216	241	0.158002		0.181992	0.76698	10509
LIPM	TCTGTTAACAGGATTCCTCG	618	815	0.399193		646	600	-0.106572		620	739	0.253306		0.181976	0.766942	10510
SREBF2	ACTCGAATGACAGGACACTG	637	615	-0.050707		608	738	0.279549		590	735	0.317029		0.181957	0.766898	10511
KLHL2	GGTACTTCATTGCTTCAATG	826	1082	0.389487		913	915	0.00315688		723	804	0.1532		0.181948	0.766875	10512
EVC2	GAAACATGCTCACCAGACAT	659	917	0.476643		721	715	-0.012056		725	767	0.0812456		0.181944	0.766867	10513
VSIR	GACATACAGGGAATACGGCG	343	492	0.52045		267	281	0.0737304		273	264	-0.048363		0.181939	0.766854	10514
ICOS	ATGTTTATATTTCACAACGG	245	332	0.438401		320	243	-0.397116		258	366	0.504473		0.181919	0.766808	10515
GPR137B	AGTACAAGTTCATCAGCGTG	1497	1506	0.00864755		1510	1677	0.151334		1357	1773	0.385772		0.181918	0.766804	10516
PLCB1	TAAGAAAGTTGGGACTTACG	322	331	0.0397705		287	346	0.269721		281	331	0.236261		0.181918	0.766804	10517
MS4A5	TCTGAAGCAGTGATTTCTGG	636	750	0.237864		762	829	0.121581		682	776	0.186285		0.18191	0.766785	10518
C5orf34	TGCATTACCTGTGTAGGTGT	543	498	-0.124806		508	644	0.342232		544	683	0.328279		0.181902	0.766765	10519
NID2	GGACCTGCATGCGTATATCG	1008	1097	0.122068		1079	1182	0.131535		1114	1364	0.292094		0.181899	0.76676	10520
ZNF558	AAATGCAGTCTAAGGGATGA	1218	1333	0.130163		1095	1458	0.41306		1166	1168	0.00247249		0.181898	0.766758	10521
STK24	CTGTAGTTTCCTTCCAACGT	347	304	-0.190864		398	667	0.744918		339	337	-0.00853668		0.181839	0.766617	10522
ERMN	TACTGAGCAGCCTCTCAAAG	571	635	0.153266		581	738	0.345083		603	623	0.0470742		0.181808	0.766542	10523
ZFX	TGTAATCCAAGATGTTATTG	691	643	-0.103867		663	840	0.34138		660	817	0.30787		0.181795	0.766511	10524
IZUMO4	ATGATGGATCAGCTGTACCA	761	865	0.184804		885	1023	0.209057		858	953	0.151499		0.181786	0.766492	10525
IL16	AAGGATTTCTTCAGTCTCAG	246	211	-0.221415		241	291	0.271986		220	310	0.494765		0.181778	0.766473	10526
LIPJ	ATGAAGCCCAGACTATTGTT	883	990	0.165015		850	936	0.139046		819	968	0.241144		0.181735	0.766369	10527
ADAD2	TTCAAATATAGAGCCCCTGG	348	337	-0.0463387		314	414	0.398866		308	352	0.192645		0.181724	0.766344	10528
HSFY1	GTAAGAGTGAAGAGAAGAAT	497	755	0.603231		541	479	-0.175603		483	524	0.117544		0.181724	0.766343	10529
DHX40	TATTAACAAGCCATCGAGGG	351	438	0.31946		358	386	0.108641		355	385	0.117039		0.181714	0.766319	10530
ZFHX4	ATTTGCTCGTCAATACAGGG	688	732	0.0894351		767	949	0.307182		609	675	0.148445		0.181687	0.766257	10531
STAMBPL1	GTTAAGGCCCTGTTTACAGG	328	353	0.105972		298	358	0.264647		319	360	0.17444		0.181687	0.766255	10532
LECT2	AAGATGTCCACACCCTGGTG	558	549	-0.023459		505	622	0.300631		495	596	0.267884		0.181685	0.766252	10533
MYH2	CTTCTGGTACAGTCCAACCA	575	606	0.0757558		607	565	-0.103446		751	1117	0.572744		0.181685	0.766251	10534
CARD9	CTGGCCCACAGACGCGTCCG	439	408	-0.105652		464	560	0.271302		379	493	0.37939		0.18168	0.766239	10535
BATF3	AGCAAGAAAACACCATGCTG	299	322	0.106915		263	300	0.1899		277	329	0.248202		0.181672	0.766221	10536
TAS2R4	CACATCATTTAATATCAGTG	774	855	0.143591		777	869	0.161442		796	940	0.239892		0.181642	0.766148	10537
APOL1	AGGCACCACCATCGCCAATG	584	750	0.360922		691	731	0.0811857		840	902	0.102738		0.181615	0.766086	10538
CLVS2	TGTCGCCGATAGGTACACAC	141	157	0.155069		193	169	-0.191578		133	199	0.581342		0.181611	0.766076	10539
FXYD6	TACCACTGGCCAGGACCATG	1162	1104	-0.0738699		1234	1579	0.355669		1110	1332	0.263034		0.181611	0.766076	10540
PDP1	GAGCTTATAGACCTCAACAC	201	247	0.297316		171	203	0.247483		124	124	0		0.1816	0.766048	10541
TMEM33	TGAGTGAATACAACAGGTAG	1300	1469	0.176323		1253	1327	0.082782		1201	1464	0.285679		0.181595	0.766037	10542
KRTAP10-2	CACCTGCCAGGAGTTGGTGC	232	272	0.229482		299	286	-0.0641303		246	320	0.379414		0.181588	0.766022	10543
BIRC8	TCTAGCAGATATTTGCAACC	571	634	0.150992		666	831	0.319326		567	597	0.0743822		0.181567	0.765971	10544
TUBE1	TTTATAATACATTCCATGGG	576	644	0.160992		682	854	0.324464		525	547	0.0592234		0.18156	0.765954	10545
OR56A1	ATGATGGATGGGTACCGCAG	253	243	-0.0581811		201	283	0.493607		280	302	0.109122		0.181516	0.765849	10546
ST6GALNAC6	CACACACTGGTGGCACCGAG	68	19	-1.83954		45	96	1.09311		47	115	1.2909		0.181492	0.765792	10547
CDK11A	CTTGAGCTCGATGGGCAACA	1247	1496	0.262649		1103	1147	0.0564326		1189	1390	0.225336		0.181472	0.765746	10548
SERPINC1	CAAGTTCCGTTATCGGCGCG	562	1101	0.970172		566	492	-0.202144		564	483	-0.223672		0.181452	0.765698	10549
HPGDS	ACAGAATAGAACAAGCTGAC	83	109	0.393145		90	102	0.180572		99	97	-0.0294438		0.181424	0.765632	10550
ADHFE1	TGTCGGTGGTGGCTCTACCA	71	119	0.745071		80	89	0.153805		78	61	-0.354665		0.181404	0.765583	10551
ZWILCH	CTTGGTATGAAATCACACCT	377	473	0.327276		303	322	0.0877429		395	432	0.129179		0.181399	0.765572	10552
SLC12A8	TTATCCATTTGACACCTGCG	359	369	0.039637		408	490	0.264213		309	365	0.24029		0.18138	0.765526	10553
TCEANC2	GTGTTAAAATCAACAAGGAT	300	308	0.0379679		270	305	0.17585		241	303	0.330285		0.181367	0.765497	10554
CPVL	TCACCCCTTACATTGAAGCT	743	795	0.0975926		681	836	0.295848		736	817	0.15063		0.181357	0.765472	10555
SMYD1	GGGGGTGAAAGACAACCCCA	921	913	-0.0125863		869	1123	0.36993		840	956	0.186621		0.181322	0.765388	10556
Control	ATAGCAGGACGAGGTTCCTT	1317	1515	0.202062		1320	1343	0.0249214		1278	1592	0.316952		0.181312	0.765366	10557
TRIM10	TGATGAGATGCAGTTGTGCG	537	607	0.176774		531	577	0.119859		658	781	0.247235		0.18129	0.765312	10558
Control	GTCCAATAAAAAGTGCCACT	635	720	0.18124		651	700	0.104697		608	727	0.257884		0.181274	0.765275	10559
PRSS23	GCTAAATTGAGGGTAGACTG	658	914	0.474107		604	589	-0.0362809		499	537	0.105882		0.181236	0.765185	10560
ZNF302	AAAAGTGAGAGAATAAATGG	749	902	0.268162		744	769	0.047681		678	794	0.227854		0.181232	0.765176	10561
DOCK9	ACCTGAACCATTTCTCAGTG	783	815	0.0577878		777	914	0.23428		698	831	0.251621		0.18123	0.76517	10562
GP5	TCACCCCTAAGTACCGCAGG	237	299	0.335258		309	287	-0.106556		291	362	0.314971		0.181224	0.765157	10563
TSC22D1	ACTCCTAGATCCATCGCCAC	320	316	-0.0181473		357	333	-0.100402		273	432	0.66213		0.181194	0.765084	10564
KCNE1	ACTCGATGTAGACGTTGAAT	876	1054	0.266872		847	960	0.180672		901	963	0.0960087		0.181184	0.765062	10565
43352	TCATTGATGAACTTCATGAT	250	234	-0.0954196		273	295	0.111814		331	477	0.527158		0.181184	0.765062	10566
MMP1	GATGCTATAACTACGATTCG	923	1032	0.16104		882	1029	0.222392		869	971	0.160115		0.181183	0.765058	10567
LAMP5	TTATTGTACCTTATGATGTG	878	849	-0.0484564		870	948	0.123872		861	1191	0.468088		0.181168	0.765023	10568
Control	CTCTGTGAGATGTCCCGAAA	1117	1409	0.335042		1056	1205	0.190423		1117	1131	0.0179697		0.181145	0.764969	10569
PPIA	GAACTTCATCCTAAAGCATA	437	475	0.120294		453	610	0.429298		469	467	-0.00616537		0.181142	0.764962	10570
LOC100289561	AGCCAAACATCATCATGGAG	1268	1410	0.15314		1304	1279	-0.0279276		1249	1669	0.41821		0.181141	0.764959	10571
TP53AIP1	TGCTCAAGCTTCCTGCAGTG	727	757	0.0583379		758	705	-0.104575		620	933	0.589609		0.181124	0.764919	10572
SHISA3	CGTGCAGGGCAACTACCACG	405	598	0.562224		395	413	0.0642891		357	337	-0.0831755		0.181112	0.764891	10573
TMEM65	TTGGGAATTTCAACTATGGC	267	410	0.618784		326	195	-0.741398		283	449	0.665913		0.1811	0.764862	10574
NEUROD4	GACTCGCCTCAGGTTATCCA	366	583	0.671652		293	302	0.0436479		347	308	-0.172005		0.181098	0.764858	10575
PACSIN2	GAAGTCATCGTTCATCAGTG	473	565	0.256411		388	423	0.124601		420	470	0.162271		0.181094	0.764848	10576
CXCR6	AACACCACCAGGTACATGCA	1216	1239	0.027033		1194	1248	0.0638151		1371	1876	0.452431		0.181093	0.764845	10577
TM2D3	GTGGTCCCGCACCGTGCAGT	766	864	0.173687		758	789	0.0578275		763	947	0.311681		0.181065	0.764779	10578
ZSWIM1	GGGAACTCCATAGCTAGGAT	211	271	0.36105		198	231	0.222392		218	212	-0.0402639		0.181059	0.764766	10579
ATF4	TCTCTTAGATGATTACCTGG	25	34	0.443607		42	27	-0.63743		24	40	0.736966		0.181047	0.764737	10580
WNT10A	TTGGTGTTGGCATTCGTGGA	327	324	-0.0132968		328	316	-0.0537713		340	519	0.6102		0.181044	0.764729	10581
ACTRT1	TGATTAGACAGGTAGAAACC	224	205	-0.127875		290	330	0.186413		208	291	0.484436		0.180991	0.764604	10582
PIWIL4	GTCGCTACATAAAATCAACC	83	90	0.116814		135	187	0.470079		100	97	-0.0439433		0.180983	0.764584	10583
LSM1	CTGACCACAAAAATCCCTCG	402	391	-0.0400269		475	651	0.45473		355	388	0.128238		0.18098	0.764577	10584
ART1	GCCAGCGTACTGGTCATCAA	301	384	0.351343		312	299	-0.0614005		287	342	0.252946		0.180963	0.764536	10585
MUSTN1	GGGGCGCTTCTTCTTGATAG	220	318	0.531523		310	308	-0.00933786		346	351	0.020699		0.180961	0.764533	10586
UBXN7	TCAGGTGCAAGTGAAAGTGT	872	1155	0.405493		861	975	0.179389		871	846	-0.0420151		0.180956	0.764519	10587
EIF4EBP3	GGCGTGGTGCTGTAGCAGTC	891	875	-0.0261424		821	1026	0.321577		759	901	0.247427		0.180954	0.764515	10588
PARP6	AGGAATCCATACTCCAGAGT	830	700	-0.245756		916	1721	0.909828		881	810	-0.12122		0.18095	0.764506	10589
NREP	GCATCTAAGGATCTTACCTT	539	524	-0.0407185		487	532	0.127504		468	642	0.456065		0.18095	0.764506	10590
CXCL1	AGTGCCACTCGCAGGAGCCG	475	461	-0.0431608		491	647	0.398043		539	614	0.187953		0.180945	0.764494	10591
NTF3	CTGGTGTCCCCGAATGTCGA	306	351	0.197939		278	288	0.0509839		270	331	0.293872		0.180932	0.764462	10592
ANO9	GTCCCAGTGCAGGACCACGC	802	1068	0.413238		764	661	-0.208922		832	1052	0.338479		0.180931	0.764462	10593
TCF15	CCGCACTCAGAGCGTGAACA	348	395	0.182765		335	388	0.211896		333	369	0.148099		0.18092	0.764434	10594
PLEK2	TCACCGGGGCTATTCATGCA	1095	1104	0.0118093		868	967	0.155821		879	1140	0.375099		0.18091	0.76441	10595
LINS1	AAGAACAAGAAAATACAGTG	254	251	-0.0171411		245	356	0.539095		347	352	0.0206398		0.180865	0.764303	10596
HCAR1	TTACCTCAGACGTAGACACT	855	851	-0.00676529		875	987	0.173767		797	1034	0.375585		0.180862	0.764297	10597
FBXW2	ACTGTGTCCAATTAATGACG	340	302	-0.170986		376	500	0.411195		356	439	0.302344		0.180851	0.76427	10598
TMEM65	CTATGAAAGGTATCGCATTG	962	962	0		827	722	-0.195888		787	1313	0.738431		0.180848	0.764262	10599
TMEM61	AGGTGATAGGGGTCCCATCG	609	789	0.373583		712	711	-0.00202768		628	707	0.170946		0.180834	0.764229	10600
ZNF627	GTTCTGTTCGAAGTCACGAG	713	781	0.13142		794	788	-0.0109434		774	1037	0.42201		0.180829	0.764219	10601
C10orf35	GGTGCGGATCTTGGCCAATG	1337	1561	0.223471		1381	1529	0.146875		1302	1467	0.172139		0.180829	0.764217	10602
ZNF229	GTTCAGTTCCAATTACCCAG	482	416	-0.21245		435	428	-0.0234046		502	861	0.778326		0.180824	0.764206	10603
MDFI	GCGGCAACCCCCATGCCCCA	979	1034	0.0788554		1008	967	-0.0599078		935	1344	0.523495		0.180814	0.764183	10604
MBOAT2	AGTCTTTGTAAGAGCAAAGT	187	185	-0.015513		159	150	-0.0840643		157	245	0.642017		0.180813	0.764181	10605
IGF1R	TTCCGAAATTTACCGCATGG	875	979	0.162026		919	910	-0.0141983		871	1145	0.394603		0.18081	0.764173	10606
PRR23D1	CAGCTGCAGCACTGTCTCTG	779	1159	0.573185		819	631	-0.376223		817	1038	0.345398		0.180787	0.764118	10607
TMEM106B	TTCAAAAACAGTTATTGGAA	288	343	0.25214		315	330	0.0671142		293	342	0.223096		0.180783	0.764109	10608
GLYATL1	GTAAATGACAACTGGAAGCG	655	772	0.237106		735	920	0.32389		776	766	-0.0187123		0.180761	0.764057	10609
SLC13A3	AAATTCACCACGTCACACTG	354	356	0.00812788		330	479	0.53756		422	421	-0.00342277		0.180755	0.764042	10610
CALML5	GCTAAGGAAACTCATCTCCG	264	262	-0.0109711		298	374	0.327726		266	311	0.225488		0.180748	0.764025	10611
MFSD4A	TGCCAAAGGAAGAACCTCAG	215	211	-0.0270937		224	238	0.0874628		174	243	0.481869		0.180746	0.764021	10612
FAM213B	GTGGCGGGAGCACGCGTGCG	177	283	0.677053		213	244	0.196028		200	159	-0.330973		0.180702	0.763918	10613
KRTAP12-2	GCAGCTCACGGGCAGGCACA	1154	1544	0.42003		1026	1005	-0.0298352		1081	1201	0.15187		0.180688	0.763883	10614
SMARCA5	ATGCATCTAGTAACCAACAG	398	472	0.246018		477	419	-0.187039		430	601	0.483028		0.180669	0.763839	10615
SBNO2	GGGCTCCCCAGTGACGACCG	559	622	0.154066		605	629	0.0561249		611	769	0.331811		0.180667	0.763835	10616
MCM8	AATGTTGACTGCATTGACTG	489	623	0.349398		538	616	0.195324		525	524	-0.00275061		0.180657	0.76381	10617
OCLN	ATAATAGTGAGTGCTATCCT	625	700	0.163499		693	665	-0.059501		640	867	0.43796		0.180653	0.763799	10618
Control	CTTAACACTTTAGTGCGTCA	886	984	0.151352		894	1039	0.216849		907	1023	0.173632		0.180611	0.7637	10619
NEIL2	TTGATCTAGATGAAGAAATG	290	277	-0.0661669		279	323	0.211269		297	391	0.396706		0.180603	0.763681	10620
PSAPL1	TGCCCGTTTGACTCAAGTAG	991	1259	0.345321		1015	1134	0.159941		936	960	0.0365259		0.180596	0.763665	10621
N4BP2L2	GTGAAAAACATACGACTCTG	195	296	0.602123		203	193	-0.0728789		231	233	0.0124371		0.18056	0.76358	10622
TMUB1	GGTCTCAACGCACACCGCTG	829	1040	0.32714		805	679	-0.245577		655	901	0.460032		0.180532	0.763512	10623
FANCB	ACCACACTGCTGTAAGCAGG	887	963	0.118602		862	1016	0.237141		851	968	0.185848		0.18053	0.763508	10624
C1RL	GGAGCCCTATTATCAGGCCG	745	1186	0.670792		772	621	-0.314008		761	865	0.184804		0.180529	0.763506	10625
CXCL5	TTTGGGATGAACTCCTTGCG	635	769	0.276227		642	686	0.0956353		497	559	0.169602		0.180488	0.763409	10626
ZNF491	AAAGGTTTCTCTCTAGTGTG	849	999	0.23472		924	1062	0.200819		880	947	0.105861		0.180467	0.763358	10627
TMEM35A	AAGGGTCATGACGATGCCAC	1139	1220	0.0991134		1056	1183	0.16384		963	1168	0.278433		0.180462	0.763347	10628
PPL	TCTGGACCTTGAGGAATCAG	418	379	-0.141305		381	447	0.230484		326	446	0.452172		0.18045	0.763318	10629
ZNF292	GCGTTAGGTGCAATTAGTGG	590	660	0.161751		579	574	-0.0125126		570	748	0.392076		0.180438	0.76329	10630
SDCBP	ATGGTGAAAACTGTGCAGGA	228	323	0.5025		366	274	-0.417668		309	424	0.456457		0.18043	0.763271	10631
USP43	AAGTACGGCTCTCAGTTCCA	1096	1158	0.0793875		1121	1196	0.0934311		1062	1371	0.368445		0.180421	0.76325	10632
TMEM213	CGTACTCGTCCACTCCTGTG	411	526	0.355924		611	586	-0.0602717		458	543	0.245605		0.180419	0.763245	10633
SULT2B1	CCAGGAGCCAAACTGCACTG	1141	1378	0.272277		1140	1119	-0.0268238		1046	1284	0.295762		0.180405	0.763212	10634
OC90	CCATAGTCTTCAAAGTCTCG	266	316	0.248498		238	329	0.467126		316	280	-0.174498		0.180376	0.763141	10635
OTX2	AAATCAACTTGCCCGAGTCG	556	763	0.456598		607	435	-0.480681		588	870	0.565199		0.180372	0.763133	10636
BRWD1	AGAATACAATGATTGCTGCG	946	1001	0.0815299		868	939	0.11343		922	1172	0.346134		0.180365	0.763115	10637
MLNR	CAGCGGCGCTCGTCGCAAGG	306	336	0.13493		282	305	0.113114		262	321	0.293006		0.18035	0.763081	10638
TAS2R39	CATTTGCAATGATACCAATG	982	1002	0.0290876		890	910	0.0320612		859	1198	0.479898		0.180349	0.763078	10639
NIPSNAP1	CATTCCAGAAGCTGAACTCG	389	423	0.120888		456	476	0.0619277		369	473	0.358219		0.180345	0.763068	10640
OR8B3	TGAGCATAGAACAGACCTGA	236	299	0.341359		254	208	-0.288245		251	352	0.487888		0.180334	0.763042	10641
TOR1B	CCGTGTAAGGAAAGGGTCAG	774	819	0.0815299		978	1286	0.394984		679	710	0.0644075		0.180307	0.762979	10642
CPO	TTGATCTTGGCAGTTTCTAG	427	457	0.0979581		377	344	-0.132156		392	584	0.575115		0.180306	0.762975	10643
NKD1	GTTGAGAGACACGCTCAGCG	680	794	0.223604		766	724	-0.0813547		707	932	0.39862		0.18029	0.762938	10644
USP14	GCCTGCCAGACAGAAAGTTA	758	930	0.295033		898	887	-0.0177813		853	1024	0.263598		0.180283	0.762922	10645
LIPN	TGCAGGTTATGATGTATGGA	820	933	0.186253		873	846	-0.045324		742	979	0.39989		0.180273	0.762898	10646
CCDC175	TTTATTCTTTCTTACCGCTG	467	455	-0.037556		539	615	0.190301		444	581	0.387978		0.180241	0.762822	10647
CYP2F1	AGGTTTCCCAGGATTGAGAG	1258	1327	0.0770364		1279	1472	0.202761		1246	1493	0.26091		0.180236	0.76281	10648
S100A1	ACGCCCACTCGGGCAAAGAG	248	306	0.303192		235	255	0.117836		185	201	0.11967		0.180233	0.762802	10649
ELP2	TGATAATCAAGTGATTCACT	564	590	0.0650198		619	671	0.116373		534	685	0.359264		0.180219	0.76277	10650
THEM5	ACCAGGTGCATCCAAGTGGA	1756	1884	0.101506		1981	2211	0.15847		1830	2223	0.280664		0.180214	0.762756	10651
TRAF3	GCCCGAAGCAGACCGAGTGT	273	436	0.675427		285	242	-0.235955		331	355	0.100988		0.180153	0.762614	10652
FANCL	CGAGATGAATCCCTCATACA	518	871	0.749721		361	293	-0.301098		350	373	0.0918207		0.180148	0.7626	10653
HOGA1	ACAGTGTCCCAGCCAACACA	222	272	0.293047		238	372	0.644341		291	221	-0.396973		0.180138	0.762578	10654
TVP23B	CAAGATAATTGTCACCATAC	424	627	0.564401		356	246	-0.533219		378	538	0.50922		0.180134	0.762568	10655
TBC1D10A	CATTCTGTCATATAGAGGAG	651	670	0.0415036		596	718	0.268672		659	773	0.23019		0.180122	0.762538	10656
43351	CAACACGACCTTCGAGACTG	1627	1957	0.26643		1416	1577	0.155361		1413	1534	0.118537		0.180109	0.762509	10657
ARL17B	TGGAAAAAATGCTGCCACAG	567	565	-0.00509787		577	653	0.178512		518	668	0.366896		0.180103	0.762495	10658
BTK	GATGGTAGTTAATGAGCTCA	434	466	0.102635		429	527	0.296825		449	495	0.140713		0.180058	0.762387	10659
KCNK9	GCAGAAGAAGCCGCTCTACG	866	980	0.178415		950	974	0.0359943		904	1133	0.325753		0.180054	0.762378	10660
CXADR	GTACCTGCTAACCATGAAGT	445	381	-0.224014		363	406	0.16151		324	492	0.602665		0.180053	0.762376	10661
APOL6	CTACGACCAAGAGGACAGGG	431	466	0.112642		399	484	0.278618		368	408	0.148863		0.180041	0.762347	10662
BEND2	ACTCACCAAAATCGGGAGTG	1497	1831	0.290558		1513	1678	0.149331		1558	1670	0.100153		0.180014	0.762282	10663
ZC2HC1C	GAAGTCGTGCAGTACAGGTG	1251	1473	0.235676		1176	1293	0.136834		1162	1305	0.16744		0.179983	0.762209	10664
CDY1	TGCTGGCAGCAAATAACTTG	962	1257	0.385876		958	1011	0.0776854		938	989	0.0763826		0.179981	0.762205	10665
PLEKHA1	CATACAGCGACATAATGATG	524	598	0.190579		542	671	0.30802		482	496	0.041307		0.179969	0.762175	10666
CT47A5	GGCCGGAGTCGCCGCCCTCC	1030	1127	0.129843		1163	1149	-0.0174723		1006	1353	0.427532		0.179967	0.762172	10667
LRRC3C	CCTGGAAAGCCGCCCCTGAG	475	645	0.441372		570	480	-0.247928		538	684	0.34639		0.179945	0.762118	10668
ZAR1L	GGCACAAACAGCCCGACTGG	1231	1528	0.311814		1166	1208	0.0510527		1150	1300	0.176878		0.179915	0.762047	10669
Control	GGGGCAGGGACCGAGTATCC	1509	2034	0.430727		1516	1636	0.109903		1496	1495	-0.000964691		0.179888	0.761984	10670
RORA	ATAGCTCTGTCTGCGCACCG	1110	1239	0.158617		1126	1334	0.244552		1149	1263	0.136476		0.179881	0.761968	10671
ITPKC	TTTCGGAAGGAGACCACAAA	688	831	0.27244		720	880	0.289507		717	706	-0.0223049		0.179881	0.761966	10672
CT45A3	AGGCTGTTTCTCTGCATTCT	571	716	0.326469		642	633	-0.0203678		592	696	0.23349		0.179864	0.761926	10673
OR4K13	AGATGGTCTTACGTTCTCGG	320	356	0.153805		290	324	0.159941		301	352	0.225812		0.179853	0.7619	10674
GGTLC1	TCACCTGTCTGTGGTCGCAG	1261	1711	0.440271		1325	1369	0.0471301		1280	1327	0.0520246		0.179809	0.761795	10675
Control	ATACGCATGATTGCAAGAGG	1546	1650	0.0939257		1358	1618	0.252728		1469	1679	0.192768		0.179807	0.761792	10676
MAPK4	TCCTGGCTGAGATGCTTACG	490	487	-0.00885998		507	631	0.315654		503	591	0.2326		0.179798	0.76177	10677
KLHL2	AGCATGGGTGAACCATGACA	629	823	0.387832		664	614	-0.112945		666	800	0.264478		0.179789	0.761747	10678
ELMOD2	TCTAGCGTTTAACTTCTTCG	876	1029	0.23224		1010	1102	0.125769		911	1033	0.181317		0.179775	0.761716	10679
ZNF417	CTTATGAGTGTAGAGAATAT	322	398	0.305708		279	300	0.104697		321	351	0.128898		0.179768	0.761697	10680
CCL20	TACCTTCTGATTCGCCGCAG	725	867	0.258051		863	930	0.10787		791	892	0.173366		0.179762	0.761685	10681
HERC5	GTACTTGTGGAAAATGACTG	407	405	-0.00710689		399	539	0.433897		370	400	0.112475		0.179755	0.761667	10682
KDM5C	GAAAAAGCTACAGATCTATG	174	182	0.0648511		242	241	-0.0059739		162	226	0.480329		0.179735	0.761621	10683
KCNH2	CTCGTCGGCCGACGACATCG	951	988	0.0550657		774	909	0.231947		801	954	0.252187		0.179733	0.761616	10684
BMP3	AGTGTGGTATCAAGCTTACA	1467	1480	0.0127283		1314	1420	0.111926		1337	1782	0.414498		0.179717	0.761578	10685
CDR2L	CTGCCCAGCAGAAGATCCAT	500	570	0.189034		553	660	0.255187		603	644	0.0949027		0.179708	0.761555	10686
TMEM129	GCTGAACTCCACTGAGTACG	967	974	0.0104059		1005	1136	0.176767		876	1118	0.351917		0.179697	0.761529	10687
PMS2	CGACTGATGTTTGATCACAA	224	287	0.357552		232	278	0.26096		224	212	-0.0794345		0.179693	0.761519	10688
Control	TAATGCTGCACACGCCGAAT	920	1122	0.286367		1231	1157	-0.0894419		964	1222	0.342139		0.179688	0.761509	10689
MGAT3	GGTGCGCACGAAATACTCGG	288	255	-0.175572		234	300	0.358454		225	288	0.356144		0.179675	0.761478	10690
OR52M1	CTTGACATGTGGCGACAGCA	1203	1253	0.0587498		1146	1438	0.327457		1244	1383	0.152815		0.179674	0.761474	10691
OR10G9	GCCAAGTGCTGGTGGCCAGG	428	602	0.492153		501	430	-0.220474		447	538	0.267331		0.17967	0.761466	10692
SLC4A4	AGCCTGCTGTAGCCTAACAA	1260	1369	0.119699		1398	1590	0.185662		1206	1418	0.233628		0.179663	0.761449	10693
SPIN2A	AGCAGTGGAACACATGTTTG	1850	2161	0.224174		1903	1959	0.0418418		2036	2460	0.272921		0.179645	0.761407	10694
C5orf24	CTCAACCGATCTGGTAAGCG	358	488	0.446922		386	378	-0.0302146		362	394	0.122206		0.179638	0.761389	10695
SLC17A2	TTATGCACGGGTGATGCATG	717	855	0.253951		699	778	0.154478		729	798	0.13047		0.179633	0.761378	10696
SGPL1	AGATAGAGGCAGAAATCGTG	572	717	0.325958		402	607	0.594501		469	360	-0.381591		0.179623	0.761353	10697
ZNF395	AAGTTGGCCTCGGTCCCGGG	313	275	-0.186731		325	356	0.131438		261	394	0.594146		0.179617	0.761341	10698
LSM14B	AGTCGGCAAGAGCCCCATGG	718	857	0.255311		823	760	-0.114893		720	949	0.398411		0.17961	0.761323	10699
PPFIA4	CTTCCCTCAATGCCGAGTAG	1195	1502	0.329874		1071	1165	0.121371		959	1019	0.0875513		0.179599	0.761297	10700
UBE2R2	TCAGATTCTTGACCAAAATG	633	820	0.373418		712	657	-0.115984		678	824	0.281359		0.179598	0.761294	10701
SDR39U1	CGGGCCCGGCCGGATCACGT	63	65	0.0450879		29	49	0.756729		48	40	-0.263034		0.179594	0.761285	10702
NAP1L4	GCTAAAAATGCAAGTAACAC	179	136	-0.396353		230	360	0.646363		176	215	0.288761		0.17959	0.761277	10703
SCRN3	CCAGGGTGGAAATTGCACAG	669	624	-0.10046		534	757	0.503454		608	668	0.135777		0.17959	0.761276	10704
IRAK2	GTCAGCCGCGTATCTGCCAG	1207	1332	0.142168		1177	1231	0.0647164		1218	1533	0.331844		0.179576	0.761243	10705
LCN6	GAAGGACATGAAGAACGTCG	793	793	0		867	725	-0.258051		997	1732	0.796774		0.179574	0.761238	10706
D2HGDH	GAAGCAGCTGTTCATCGGGT	754	820	0.121059		839	1043	0.313996		873	938	0.103606		0.179554	0.76119	10707
NFKBIA	GATCCGCCTCGAGCCGCAGG	308	285	-0.111968		309	529	0.775661		265	243	-0.125036		0.179552	0.761186	10708
ACAN	CCTGCGCTCCAATGACTCTG	366	444	0.278716		322	354	0.136689		314	342	0.123232		0.179545	0.76117	10709
SLC32A1	GGAGACATCCATTATCAGCG	663	769	0.213975		674	719	0.0932432		615	722	0.231412		0.179543	0.761165	10710
SSNA1	CGAGTTCGACCGGACCATCG	390	492	0.335184		486	442	-0.13691		391	495	0.34026		0.179511	0.761089	10711
DPCR1	AGCCTACAGAACATGGAGGA	515	637	0.306721		481	528	0.134501		516	552	0.0972972		0.179506	0.761077	10712
MOGAT2	CCAGAATCTTGTAAACAGGA	123	128	0.0574855		145	150	0.0489096		126	170	0.432111		0.179502	0.761067	10713
RC3H1	TTTGCTAACAGCTCCAAATG	298	352	0.240263		269	300	0.157356		234	258	0.140863		0.179494	0.761048	10714
LRRC56	CACCTTAAGTGCTGGCAAAG	575	645	0.165737		570	682	0.25881		572	619	0.113924		0.17949	0.761039	10715
OR4C45	TAAAGTGTGAGTGTCTGTGC	1241	1445	0.219566		1444	1640	0.183625		1414	1553	0.135276		0.179489	0.761036	10716
GPR139	TGCCAAGAGATAGTTGTAGG	1167	1516	0.377465		1135	1167	0.0401123		1167	1269	0.120888		0.179488	0.761034	10717
C17orf97	TGAATCGGAGAAAACGGTAC	389	494	0.344741		460	476	0.0493277		399	441	0.14439		0.179486	0.761029	10718
PDZD11	ACTCATTGTTGTAGTCCGGG	552	546	-0.0157673		592	691	0.223089		535	673	0.331068		0.179463	0.760974	10719
BCL11A	TGAAGGGATACCAACCCGCG	982	962	-0.0296861		838	973	0.21549		820	1047	0.352566		0.179456	0.760958	10720
SLC17A9	CACGTACCACACCCAAAGCA	460	519	0.174101		346	353	0.0288961		428	540	0.335349		0.179448	0.76094	10721
CACNG6	CGTGGGCACCGAGTTCTGGG	913	955	0.0648859		884	925	0.065407		927	1230	0.408017		0.179437	0.760911	10722
CFHR1	TTAGATTCTACGGGAAAATG	502	600	0.257275		568	628	0.144874		576	633	0.136137		0.179428	0.760892	10723
OR11H12	TGGGCATCTCTGTGCCAAAC	1149	1167	0.0224258		1149	1250	0.121549		1098	1443	0.394193		0.179389	0.760799	10724
ASB6	GCCCAGTTATGTCGCCAGCG	864	955	0.144469		843	975	0.20987		898	1020	0.183782		0.179374	0.760762	10725
ZFP91	TCACTGACCTGCAAATAGCG	412	546	0.406257		445	514	0.207963		428	406	-0.0761311		0.179363	0.760736	10726
GIGYF2	TGAGGGTAGCCATAATGAAG	731	1289	0.818309		719	732	0.0258519		680	550	-0.306103		0.179353	0.760712	10727
ANKRD20A2	GGATCTTCTACTTCAGTGCT	783	794	0.0201267		881	1018	0.208524		761	943	0.309361		0.179337	0.760675	10728
MSANTD3-TMEFF1	TTCCTGTCTGTGGATCAAAT	464	503	0.116434		564	579	0.0378682		512	668	0.383704		0.179335	0.760671	10729
OR4F6	CAAGCCAGTTTGATAAATCG	390	338	-0.206451		358	512	0.516184		350	410	0.228269		0.179334	0.760668	10730
GGTLC2	GGGGGGCACCCCAAACTCGT	389	469	0.269818		322	360	0.160936		311	335	0.107247		0.179334	0.760666	10731
FASTK	TGATGTCACTGTGCCAACTG	1713	1795	0.0674587		1434	1708	0.252263		1402	1631	0.21827		0.179331	0.76066	10732
F3	CCTTCACAATCTCGTCGGTG	378	558	0.561879		439	422	-0.0569779		388	397	0.0330824		0.179328	0.760653	10733
PEAR1	GCCCAGTGAATCGGTCACAG	926	986	0.0905755		974	1098	0.172884		1002	1212	0.274507		0.179322	0.76064	10734
NOV	GTTCCTATTGGTGACCCGGG	797	861	0.111434		829	858	0.0496055		834	1083	0.376914		0.179318	0.760629	10735
GAGE12J	ATTTCAGGAGGCTGTACATA	262	232	-0.175442		282	358	0.344264		295	381	0.369076		0.179299	0.760586	10736
ARHGAP10	TGAATGAGCAAACTTCCGCT	793	874	0.140312		836	947	0.179861		884	1028	0.217722		0.179299	0.760584	10737
SLC13A5	GACCGGGACGGGACCCAACG	510	525	0.0418202		389	520	0.418741		436	460	0.0773057		0.179289	0.760561	10738
NUDT6	GGTAACCCGCCGAAGGCCCG	371	343	-0.113211		384	449	0.225609		379	509	0.425468		0.179289	0.76056	10739
ADGRL1	CCTTCAAGATCATGTCACAG	499	685	0.457064		487	495	0.0235068		420	437	0.057244		0.179272	0.76052	10740
Control	GTAGCTGCTGTAAATCGCAT	761	885	0.217781		849	980	0.207017		737	797	0.112915		0.179238	0.760439	10741
C16orf92	GGGTTTCTCTCCAATAAACT	148	96	-0.624491		136	155	0.188662		220	432	0.973528		0.179233	0.760427	10742
FAM189A1	GCAGGTGCCACTTACCACAA	974	1030	0.0806507		1066	1288	0.272925		1051	1194	0.18404		0.179205	0.760362	10743
SMCO3	TGTCACCAATAAGCTGACTG	259	323	0.318582		300	315	0.0703893		258	286	0.148644		0.179205	0.760362	10744
UBE2Q2	AGGAAGAAGAGCCTATTAGT	570	627	0.137504		590	796	0.432053		593	580	-0.0319792		0.179193	0.760332	10745
Control	CTCGGCCCACTTGCGTTATA	1198	1252	0.0636067		1179	1342	0.186821		1349	1646	0.287074		0.179167	0.760272	10746
GZMB	TTGTTGCTAGGTAGCCTGAG	884	965	0.126483		871	1004	0.205015		847	977	0.205997		0.179165	0.760265	10747
SNX16	GGAAGTGCTAGTCGAAAACC	702	1125	0.680382		735	613	-0.261857		733	796	0.118955		0.17916	0.760255	10748
COL6A6	CCAGCTGTCAGCATACTGAA	235	331	0.49417		184	177	-0.0559564		225	241	0.0991081		0.179107	0.76013	10749
CH25H	CGGATGGCGAGAAGTCAGGG	1261	1591	0.335366		1434	1367	-0.0690318		1181	1425	0.270953		0.179096	0.760101	10750
HRH3	GTGACACGCGGCGGGCAGTG	772	929	0.267078		678	783	0.207727		723	755	0.062481		0.179095	0.760101	10751
CACNA1D	TGCTTGAGGGAAATTGTCAA	327	581	0.829248		274	289	0.0768936		328	254	-0.368867		0.179091	0.760091	10752
GNL1	GGCTACGACCCAAATCGGTG	958	1125	0.231827		884	980	0.148735		1133	1263	0.156707		0.17909	0.760088	10753
VWC2L	TGATCTTTGATGACTATCGA	227	342	0.591304		272	249	-0.127461		249	262	0.0734211		0.179088	0.760084	10754
NR1H4	TGTGTACAAGTGTAAAAACG	250	331	0.404903		216	208	-0.0544478		246	280	0.186769		0.179075	0.760052	10755
Control	AAGGACTGGAATATGGAGAG	1079	1221	0.178368		1094	1146	0.0669943		1142	1398	0.291802		0.179055	0.760005	10756
CLEC4G	CCCTGCGGCTCCCAGGCTCG	626	719	0.199829		611	684	0.162824		560	632	0.174498		0.17905	0.759994	10757
COX7A1	CCATGGGGGCCTCACCCGAA	156	143	-0.125531		166	186	0.164119		172	243	0.498548		0.179045	0.759982	10758
ENTPD3	GGATCCACCCCCATTCACCT	513	711	0.470891		486	512	0.0751875		485	482	-0.0089516		0.179042	0.759975	10759
EPCAM	GGGCCCTCCAGAACAATGAT	863	947	0.134004		773	901	0.221059		774	878	0.181887		0.178983	0.759835	10760
TECPR2	CGAAACGTTTAATGTCCTGG	916	1089	0.249584		881	1021	0.212769		812	855	0.0744447		0.178933	0.759715	10761
Control	CGGCCAAAGAATTAGAAGTT	960	1006	0.067524		866	918	0.0841271		755	986	0.385111		0.178921	0.759686	10762
PAOX	AAGACGGGGTTACCCCGGGA	406	351	-0.210009		359	484	0.431023		327	407	0.315738		0.178918	0.759679	10763
SPAG1	CTGTTTGAACCACGAACTGG	353	422	0.257575		319	308	-0.0506261		331	416	0.329752		0.1789	0.759638	10764
RHOBTB3	TAACAATGACTCGTAATGGT	1187	1409	0.247352		1210	1205	-0.0059739		1171	1437	0.295319		0.178899	0.759634	10765
PILRA	TAAGTCTGGAGACTGCTGTG	1283	1469	0.195313		1242	1320	0.0878728		1265	1508	0.253499		0.178895	0.759625	10766
FAM53C	CTGCCAGCGAGACAGGTCCA	511	516	0.0140478		337	382	0.180824		348	441	0.341691		0.178854	0.759529	10767
LOC100131303	GGACCCGGTAGCCACCAACC	289	296	0.0345277		287	319	0.152506		270	344	0.349449		0.178828	0.759465	10768
SPAST	CTTACGAGTAGCAGTTGTAG	1003	1222	0.284923		959	1124	0.229039		954	969	0.0225074		0.178823	0.759454	10769
PLD3	CCTGAAGGCTCTACTCAACG	728	827	0.183949		766	789	0.0426809		718	890	0.309821		0.178817	0.75944	10770
APOL3	CTGGTTATTATGCAGATGCA	1363	1491	0.129495		1237	1421	0.200061		1310	1512	0.206891		0.178816	0.759437	10771
SORT1	TTCATGCATGTAGATGAACC	813	814	0.00177344		871	1024	0.233471		827	1019	0.301195		0.178813	0.759431	10772
RFX8	CCAGTTCATCTGCGCCACTC	979	1165	0.250949		1034	1199	0.213595		980	1030	0.0717907		0.178778	0.759348	10773
KCNJ18	TGAGCAGCATGTAGCGCCAG	1595	2025	0.344365		1559	1725	0.145975		1853	1913	0.045974		0.178772	0.759332	10774
TMEM216	TCCTGTTCTTTCTGAACGGG	488	575	0.236681		537	550	0.0345095		461	554	0.265119		0.17877	0.759328	10775
CCDC8	CTGTCCGCTTTGGACAGCTG	413	518	0.32681		370	361	-0.0355264		389	461	0.244997		0.17876	0.759305	10776
BABAM2	CTCCCCTTTCATATCTAGCG	858	848	-0.0169134		902	1288	0.513933		870	894	0.0392594		0.17876	0.759304	10777
SLC24A4	TATATGATGAACAAATTGTG	1039	1253	0.270191		965	1014	0.0714568		914	1046	0.194617		0.178755	0.759292	10778
HK3	ATACCCACCAGTGCCATGTG	554	607	0.131811		561	675	0.266887		590	649	0.137504		0.178734	0.759242	10779
RALB	TAGATATTCTGGACACCGCT	367	416	0.180803		356	464	0.382248		325	319	-0.0268833		0.178723	0.759216	10780
LOC643802	ACTCAAGCAAATTTGAGCTG	480	581	0.275504		519	519	0		500	599	0.260628		0.178711	0.759187	10781
ACTG2	CTGGATACCTGTGGTCACAA	907	1022	0.172221		962	1041	0.113861		973	1157	0.249877		0.178653	0.75905	10782
TMEM260	CTGCCCCCTTCGGTACCGGG	315	390	0.308122		352	327	-0.106285		330	416	0.334118		0.178652	0.759047	10783
HNRNPA2B1	GAAGTTCAGAGTTCTAGGAG	349	317	-0.138744		328	392	0.257158		292	390	0.417506		0.17864	0.759019	10784
GADL1	GTGGCTCAGCTTTGATGTCG	933	1134	0.281472		1042	1032	-0.0139123		993	1196	0.268352		0.178637	0.759012	10785
GRWD1	TCCTCCCCTTCGCGTAGCGG	420	386	-0.121788		381	576	0.596278		414	432	0.0614005		0.17863	0.758996	10786
PRAMEF9	GGTCCTTCCTCAATGCCAAG	721	796	0.142769		678	653	-0.0542023		696	949	0.447321		0.178629	0.758994	10787
CLMN	GTCACCAGCGACCTTGTCAG	941	878	-0.0999738		926	1169	0.336191		836	1029	0.299668		0.178628	0.758992	10788
MYO18A	GTGGTAAAAAGCTTCCACCA	743	868	0.224333		755	799	0.0817189		747	876	0.229823		0.178625	0.758983	10789
EFNA5	CATCAAAGTTCACCATGTAG	329	317	-0.0536047		287	323	0.170483		273	365	0.418996		0.178625	0.758983	10790
DOCK4	AACAATGCCGAAACTCGAAG	418	451	0.109624		467	564	0.272273		444	494	0.153951		0.178616	0.758963	10791
IL2RB	CCACAGATGCAACATAAGCT	800	862	0.107688		660	664	0.00871722		655	876	0.419436		0.178614	0.758957	10792
ACTA2	GAAGCTCATTGTAGAAAGAG	365	401	0.135706		350	433	0.307012		360	384	0.0931094		0.178609	0.758946	10793
CFHR2	GAAAATCACAGAACATTGCT	201	185	-0.11967		237	263	0.150176		186	264	0.505235		0.17858	0.758878	10794
FAM171B	AGTCTTTGGAGCCCAATGTA	477	466	-0.0336593		414	485	0.228354		405	513	0.341037		0.178577	0.75887	10795
ACTBL2	GGAGCTCATTGTAGAATGTG	383	389	0.0224258		439	518	0.238731		353	427	0.274568		0.178575	0.758865	10796
C5orf24	GCAGGATACCGGACCAGCAC	246	311	0.338256		249	245	-0.023364		260	303	0.220806		0.178566	0.758844	10797
TINF2	CAATGGGCCTCCACTAGGGG	510	570	0.160465		558	605	0.11667		474	567	0.258462		0.178532	0.758763	10798
CHRNA4	TGGTCAAGGACAATTGCCGG	281	378	0.427816		319	294	-0.11774		266	311	0.225488		0.178521	0.758738	10799
NRXN1	ACCATGTAGTTCGTTTCACG	387	339	-0.191048		363	388	0.0960871		374	579	0.630525		0.178521	0.758738	10800
LOC100506388	GAGAATCGAAACTGGCTCCG	273	340	0.316634		235	173	-0.441889		210	332	0.660794		0.178513	0.758718	10801
CFTR	CCACGCTTCAGGCACGAAGG	441	392	-0.169925		459	363	-0.338525		404	833	1.04396		0.178504	0.758696	10802
Control	CCCGCCGAAGACCCTGCTTG	1475	1629	0.143272		1512	1543	0.0292799		1367	1758	0.362922		0.178491	0.758666	10803
SIKE1	TCTTGGGACAGCAGAATGTG	384	494	0.363405		380	403	0.0847804		433	460	0.0872668		0.178484	0.758649	10804
KIAA0513	GCACTCAGGGACTTCATGCG	450	535	0.249614		451	496	0.137213		378	419	0.148564		0.178464	0.7586	10805
RHOQ	TCCGAGGCTTACCTGCGTAG	311	360	0.211082		351	299	-0.231326		298	438	0.555619		0.178458	0.758588	10806
Control	AGTAGACGGACGGTGAGCTG	2227	2459	0.14297		2181	2329	0.0947209		2243	2757	0.29767		0.178454	0.758577	10807
KRTAP1-5	TGCTGCCAGATCAGCTCCTG	1115	1187	0.0902762		1053	1289	0.291747		1106	1230	0.153307		0.178443	0.758552	10808
LAMB3	AGGCGTGCATTAGGCCTCTG	1411	1455	0.0443012		1476	1392	-0.0845335		1332	1985	0.575545		0.178438	0.758539	10809
PEX7	ATCTGGATCCAATATTAGTA	501	602	0.264953		467	488	0.0634586		441	509	0.206887		0.178433	0.758527	10810
WDR61	GAATATTCTTTGGACACGAG	447	455	0.0255917		436	438	0.00660273		429	608	0.503094		0.178429	0.758519	10811
MIS18A	CCGCGCAGCACAAAGTCTCA	384	483	0.330917		404	541	0.421273		394	339	-0.21691		0.178427	0.758513	10812
PRSS2	GAATGAACAGTTCATCAATG	183	177	-0.0480943		197	230	0.223438		180	231	0.359896		0.178413	0.758481	10813
SLC50A1	CTCACCACGGAAGTCAAGTG	324	277	-0.226108		295	358	0.279245		310	433	0.482099		0.178412	0.758478	10814
CT47A5	AACTCAGCCGCCTGATGGTG	1228	1542	0.328492		1261	1248	-0.0149503		1361	1587	0.221635		0.178392	0.758431	10815
MTCL1	GGGATAGGCCATCCCCAATG	1054	1216	0.206268		1021	1242	0.282682		983	1015	0.0462164		0.178389	0.758423	10816
ATL1	AAATCGGATCCTTCTCTCGG	510	613	0.26539		558	614	0.137974		617	676	0.131753		0.178372	0.758383	10817
AMIGO1	TGATGATCAAGGTGTCACCC	782	787	0.00919503		790	886	0.165454		726	932	0.36036		0.178336	0.758299	10818
TAF9B	GAATCACAGAGTATGAACCA	493	523	0.0852233		436	444	0.0262315		381	511	0.423532		0.178329	0.758281	10819
POLR2H	TTCAGGTGACAAGTTTCGGT	453	476	0.0714505		494	516	0.06286		453	598	0.400634		0.178315	0.758248	10820
MAGEF1	TATGAGAGGTAATAGCGCCA	328	394	0.2645		302	397	0.39459		291	267	-0.124179		0.178304	0.758221	10821
ARAP2	CTTGATATAAAAAGTCACAG	290	251	-0.208366		323	466	0.528796		287	333	0.214471		0.178301	0.758213	10822
DNAI1	CATGTGTCTCGACATCCACG	595	637	0.0984037		586	761	0.376996		570	594	0.059501		0.1783	0.758212	10823
NCKAP5L	CATAGGGGTACGATTCTGGG	564	906	0.683816		654	599	-0.126735		655	645	-0.0221957		0.178295	0.7582	10824
TTC23	CTCACATTGGAAACTAGCAG	384	475	0.306821		387	502	0.375354		340	307	-0.147296		0.178293	0.758195	10825
OR51M1	GGCCTAATTGTCATCTTCCG	645	693	0.103556		738	799	0.114575		668	832	0.316735		0.178289	0.758185	10826
C8orf34	GGTCAGTAGAGCATCCAAAG	636	739	0.216548		696	672	-0.0506261		628	811	0.368937		0.178286	0.758179	10827
ELK1	TACCTCCACCATGCCAAATG	602	677	0.169392		500	553	0.145351		522	608	0.220022		0.178255	0.758105	10828
UBFD1	AGGAATTACCTGTAATCGAG	243	307	0.337282		191	234	0.292936		203	190	-0.0954803		0.178246	0.758084	10829
YIPF5	ATCAGTGCAATTGGATGTCT	483	635	0.394733		540	641	0.247365		488	453	-0.10737		0.178243	0.758076	10830
TMEM158	GGCGATGGGCTCGTCCGCGG	1095	1046	-0.066048		1052	1552	0.560994		966	993	0.0397705		0.178239	0.758067	10831
SLITRK4	CCTTAGCTAGACTGAACCTG	717	982	0.45375		848	780	-0.12059		727	836	0.201548		0.178236	0.758059	10832
PPP5C	CATCAAGGGTTATTACCGCC	255	231	-0.142604		222	278	0.324525		213	272	0.352753		0.178225	0.758033	10833
DDHD1	GCTTCTGCCAGAGTACGACG	879	1036	0.237089		849	833	-0.0274481		764	957	0.324946		0.178196	0.757964	10834
CCDC8	ATGGAGGCCCAAGATCAACT	350	338	-0.0503317		330	359	0.121518		330	455	0.463401		0.178196	0.757964	10835
FAM200B	TAGTTTATGTCAGATATGCG	520	708	0.445238		506	571	0.174353		559	527	-0.0850453		0.178182	0.757932	10836
TEAD4	GGAGAAAAAGGGTGGACTCA	241	307	0.349206		279	296	0.0853321		279	299	0.0998804		0.178139	0.75783	10837
TMEM86B	AGCCGAAGGCCCAGACGTAG	329	484	0.556919		296	283	-0.0647951		370	381	0.0422657		0.17813	0.757808	10838
ACTL9	CCCAAACCCCAGTCCCAACG	261	265	0.0219426		351	351	0		333	475	0.512405		0.178116	0.757775	10839
CES3	AGAAAACATCGCCCCCTTCG	1087	1298	0.255938		1221	1298	0.0882272		1171	1336	0.190179		0.178115	0.757772	10840
ZNF534	GACGGACATTATCCTCACCT	901	946	0.0703131		889	895	0.00970426		862	1181	0.454249		0.178089	0.75771	10841
LGALS3BP	CAGATCTTTGACAGCCAGCG	653	761	0.220813		686	623	-0.138976		562	769	0.452413		0.178084	0.757698	10842
CDY1B	AGAAGATGCACTTCACCATA	1141	1259	0.141979		1029	1175	0.191418		991	1139	0.200811		0.178069	0.757664	10843
HIF3A	GTAAGCCATGTCTCCCTCGG	311	341	0.132857		353	400	0.180332		296	345	0.220999		0.178063	0.757648	10844
NEUROD6	AACGCCAGGAGTTTCCTGAT	1032	1285	0.316325		1095	1027	-0.0924947		1175	1457	0.31034		0.178057	0.757635	10845
CYP7B1	AGCCTCCATTGATAAAAGGT	721	703	-0.0364746		715	970	0.440042		739	809	0.130565		0.178044	0.757604	10846
ZDHHC17	TGGAATGACGCCTTTAATGT	519	506	-0.0365972		462	507	0.134093		481	651	0.436621		0.178039	0.757592	10847
GXYLT2	AGAAAGGATGCCTAGCAAAG	429	494	0.203533		440	472	0.101283		453	531	0.229201		0.178006	0.757513	10848
FGF9	GGTGGTCACTTAACAAAACC	187	166	-0.171855		236	299	0.341359		254	327	0.364462		0.177989	0.757472	10849
PCDHGC3	GGGTACTGGGCTGTACACGG	124	148	0.255257		119	166	0.480222		161	140	-0.201634		0.177948	0.757377	10850
TFAP2A	GAGTAAGGATCTTGCGACTG	319	379	0.248641		317	282	-0.168788		338	463	0.453989		0.177948	0.757375	10851
RIIAD1	GAAGTAGAGTGGCTCATAAG	584	558	-0.0657032		639	695	0.121197		524	730	0.47833		0.177941	0.75736	10852
ERICH6B	CAACGGGACAGTCAAGAAGG	1227	1545	0.332472		1230	1165	-0.0783284		1211	1470	0.279617		0.17792	0.75731	10853
PRTG	ACTGTACCACCATTTCTGTG	622	687	0.143396		563	661	0.231515		653	729	0.158836		0.177916	0.757299	10854
CXCR5	TCTTGGGAGAAGGTGCAACG	361	355	-0.0241798		311	422	0.440328		377	409	0.117536		0.177895	0.75725	10855
LHX9	CGGTAGCATTTACTGCAAGG	1305	1405	0.10652		1222	1398	0.19412		1141	1341	0.23301		0.177884	0.757223	10856
ZNF454	TTTCTGATGGTACGTAAGTG	741	786	0.0850558		697	738	0.0824622		765	986	0.366128		0.177882	0.757219	10857
SERHL2	TATTGCTCTTCAGTAACCTG	1191	1363	0.194612		1268	1442	0.185516		1149	1278	0.153509		0.177879	0.757213	10858
C12orf71	CTTTCTGCCTCCCGTCCAAG	390	440	0.174029		405	359	-0.173938		409	592	0.533496		0.177863	0.757173	10859
Control	TGACGCTCCACGTCCGGACC	1343	1554	0.210527		1478	1610	0.123414		1422	1633	0.199603		0.177848	0.757139	10860
QSER1	ACAGGTTTATAGGTCCAGCA	731	826	0.17627		798	878	0.137832		743	865	0.219338		0.177813	0.757057	10861
OR2AE1	CATGGTGGTCTTCCTTATTG	674	798	0.24364		670	716	0.0957985		667	763	0.193996		0.177812	0.757052	10862
Control	TGCGGCGTAATGCTTGAAAG	1344	1558	0.213162		1272	1668	0.391021		1358	1293	-0.0707612		0.177807	0.757042	10863
TEX19	CCAGGACAGCCTGTGCAGGG	342	415	0.279115		297	327	0.138828		348	377	0.115477		0.177807	0.75704	10864
FAM103A1	TAGATTCACAGAAAATGACA	134	471	1.81349		133	39	-1.76988		94	132	0.489805		0.177806	0.75704	10865
NEURL1B	CGAGCTCGAGAACAACCAGG	483	458	-0.0766756		481	560	0.21939		508	666	0.390694		0.177803	0.757031	10866
CERS6	TGCCTCGTATTCCACAACCA	1033	1255	0.280847		1052	1259	0.259144		1087	1082	-0.00665144		0.17778	0.756976	10867
PRDM12	CTCCAAGACGTGGATCAAGG	261	290	0.152003		249	230	-0.114512		217	306	0.495837		0.177776	0.756967	10868
SNRPB	GGGATGGCCCGCCAACCCCA	858	812	-0.0794979		776	944	0.28273		708	890	0.330056		0.177763	0.756936	10869
TDG	CCTGCTCAGGAACCAGTGCA	432	367	-0.235251		438	521	0.250353		442	633	0.518159		0.177753	0.756914	10870
HSPA12B	GTCATGGTAGTAATCGCGGG	256	253	-0.0170064		279	274	-0.0260892		224	334	0.576349		0.177751	0.756909	10871
SPHK1	GCCGATACTTCTCACTCTCT	547	563	0.0415941		579	634	0.130919		433	556	0.360718		0.177744	0.756891	10872
HLF	GGTCTGGCTCATAACCCACT	342	421	0.299824		415	471	0.182616		335	347	0.0507746		0.177738	0.756877	10873
OCIAD1	GATCGTAAAGCTTCTCCAAG	269	333	0.307916		279	265	-0.0742728		247	304	0.29956		0.177735	0.756869	10874
PCDHB9	GACCTCCACTATACGCATTG	834	911	0.127404		820	983	0.261568		856	946	0.144229		0.177734	0.756867	10875
MTMR6	ATATGTACGTCATGGATACC	326	321	-0.0222987		394	427	0.11604		337	457	0.439446		0.177729	0.756856	10876
OR5L1	CAAGCAAGACTTAAGACAGG	232	258	0.153246		289	315	0.124282		196	234	0.255655		0.177728	0.756853	10877
FBXO38	CATGTTGGATAAGACCTCCA	1205	1314	0.124932		1112	1055	-0.0759138		1136	1589	0.484156		0.177725	0.756846	10878
DPP4	CTACTTGTGTGATGTGACAT	476	412	-0.208317		459	482	0.070539		353	562	0.670902		0.177708	0.756806	10879
ZMYM3	TGGAGAACAGCAACACAGTG	660	1146	0.796069		667	668	0.00216134		685	570	-0.265142		0.177696	0.756778	10880
HOXB2	CGACCCTGCCGAGGAACCCG	1160	1280	0.142019		1116	1377	0.303192		1067	1134	0.0878605		0.17769	0.756764	10881
GPM6A	GTACATGTAAACTGGCAGTG	556	531	-0.066373		579	618	0.0940435		503	714	0.505366		0.177679	0.756736	10882
PTPRO	CAGTGGTTGAGCTTAAAACG	266	317	0.253057		271	295	0.122422		260	290	0.157541		0.177673	0.756724	10883
SMIM15	TGTTGTGGAATGGGCTGCAA	1388	1365	-0.0241066		1304	1523	0.223972		1155	1455	0.333126		0.177664	0.756701	10884
NOX5	TTATGGGCTACGTGGTAGTG	469	452	-0.0532652		508	620	0.28744		439	540	0.298738		0.177638	0.756639	10885
MAB21L1	GAGAATCCGAGATAGGTACG	625	674	0.108892		704	783	0.153437		606	731	0.270554		0.177628	0.756615	10886
DSC2	ACAGAAGTACGAGTAAATGT	225	243	0.111031		224	281	0.327071		221	236	0.0947405		0.177614	0.756584	10887
DMTN	TGTAGATGTTGGAATCTGGG	525	666	0.343205		532	499	-0.0923864		403	490	0.282002		0.177607	0.756566	10888
SLC26A10	AGTGTAGAGTCCAAACACCG	186	194	0.060754		209	339	0.697782		214	183	-0.225767		0.17759	0.756525	10889
UGT1A1	ACAGAACTTTCTGTGCGACG	1404	1385	-0.019657		1388	1774	0.353998		1309	1502	0.19842		0.177587	0.756519	10890
AXIN1	GGAGCCCTGTGACTCGAACG	393	367	-0.0987492		443	467	0.0761159		360	529	0.555271		0.177546	0.756421	10891
KRT6B	GCAGCTGGACAACATCGTGG	320	385	0.266787		256	288	0.169925		320	342	0.0959244		0.177545	0.75642	10892
PLOD3	ACGACCAGCTGTTCTACACA	828	764	-0.116058		880	916	0.0578441		901	1357	0.590822		0.177536	0.756397	10893
SLC25A27	GCGCACCATTCCCCTATAGG	646	624	-0.0499881		595	794	0.416249		581	652	0.166334		0.177532	0.756387	10894
FAM174B	GATGGAAATGCGGGTCACCA	441	460	0.0608552		438	490	0.161851		409	507	0.309885		0.17753	0.756384	10895
HIST2H4B	ATTCGGCGTCTAGCTCGGCG	1191	1092	-0.125201		1028	1420	0.466051		992	1133	0.191736		0.177529	0.75638	10896
Control	GGACTATCCACCGTTTACTC	643	710	0.143		677	755	0.157321		607	713	0.232206		0.177509	0.756333	10897
Control	AGCGCAGATAGCGCGTATCA	1894	1892	-0.00152424		1863	2156	0.21073		1951	2441	0.323259		0.177488	0.756283	10898
ENOX1	TGTCACGGACATGTTGAGCT	676	703	0.0565014		839	797	-0.0740911		683	1000	0.550043		0.177484	0.756275	10899
WDR4	TGAACAGAAGCAGCTACCTG	1734	1887	0.121991		1452	1866	0.361908		1549	1602	0.048537		0.177478	0.756261	10900
EID1	GACCTTCCGCAGATGGAGGT	767	873	0.186755		840	927	0.14218		812	935	0.203487		0.177474	0.75625	10901
PAFAH2	GTATTTCAGGGACCGGTCAG	940	1035	0.138898		901	957	0.0869918		845	1045	0.30648		0.177457	0.756209	10902
PPIAL4A	AGACAAGATTCTAAAGACAG	316	340	0.10561		293	284	-0.0450097		212	294	0.471752		0.177451	0.756195	10903
BSX	GGTGGTCTCCCTTATGCAGA	592	649	0.132621		708	798	0.172639		751	879	0.22705		0.177437	0.756162	10904
Control	CAAAAGTCTCGCTTGGTCCT	1637	1703	0.0570241		1585	1659	0.065831		1478	1963	0.409414		0.177423	0.756129	10905
DDR2	AAGTTGATGACAGCAACACT	930	1253	0.430084		931	872	-0.094453		863	989	0.19661		0.177414	0.756107	10906
DEFB112	ACCATATCACCTTTAGTAGG	896	986	0.138089		855	911	0.0915266		857	1057	0.302608		0.177408	0.756093	10907
OR2M2	AGGGAATTCACAGAAGAAGT	293	352	0.264675		357	485	0.442061		351	311	-0.174556		0.177393	0.756058	10908
ACOT2	AGATCATTAGGGTTCCTGCT	1074	1093	0.0252994		1027	1289	0.327816		1067	1208	0.17906		0.177392	0.756055	10909
PPP1R1B	GGAGCTGGGTTATCCAAGAG	1104	1382	0.324017		1140	1182	0.0521962		1060	1181	0.155945		0.177386	0.756042	10910
TNIK	TGCTCAGCTTGATCGAACAG	522	582	0.156969		709	765	0.109674		584	702	0.265503		0.177382	0.756032	10911
ZNF735	TAAAAGAGTAGATGAGTGTG	738	673	-0.133014		531	733	0.465101		585	672	0.200025		0.177371	0.756005	10912
PTGFR	GGACATTTGATTGGTCAAAG	766	878	0.196877		731	765	0.0655883		691	833	0.269631		0.177365	0.755992	10913
TNS4	CCCTTCGGCTCCCTTCGCAG	778	818	0.0723307		708	926	0.387263		718	755	0.0724928		0.177362	0.755985	10914
ADIPOR2	ATGATGGGCTTGTAAGAGAG	782	901	0.204358		620	813	0.390987		675	646	-0.0633533		0.177331	0.75591	10915
KLK12	GTTGAACGCTGCTGGTTACG	247	364	0.559427		288	276	-0.0614005		336	344	0.0339473		0.177325	0.755896	10916
RSPH1	GCAAGGCACCTATTTATACG	193	174	-0.149514		197	241	0.290838		164	215	0.390641		0.177322	0.755888	10917
OLFML2B	CGAACCGAGATGAATAAGCG	434	557	0.359982		411	454	0.143554		402	410	0.0284284		0.177322	0.755888	10918
UBR1	GCCAGAAGGACATGATAACG	1119	1164	0.056881		1223	1525	0.318385		994	1108	0.15664		0.177302	0.755842	10919
DEFB133	GCAACTATAGGTGTCTTTCA	804	804	0		790	960	0.281182		722	859	0.250659		0.17728	0.75579	10920
SYNGR4	TGAAGCGGGTGCCGGCAATG	1709	2025	0.24477		1482	1697	0.195441		1556	1658	0.0916019		0.177271	0.755768	10921
FGD6	TGTCGCTTGCTGTGGACGAA	1089	1244	0.191983		1328	1427	0.10373		1227	1445	0.235934		0.177216	0.755637	10922
ZSCAN5A	CCCCCCAAAAATAGCCTCTG	698	797	0.191353		672	657	-0.0325679		607	786	0.372833		0.177206	0.755613	10923
RNASE12	AGCATGTCTTCATCCATGAG	1402	1516	0.112783		1381	1620	0.23028		1368	1559	0.188553		0.177206	0.755613	10924
THOP1	GCAGATAGAGGAGCGCACCA	258	305	0.241438		266	243	-0.13047		257	344	0.42064		0.177203	0.755606	10925
CARD18	AGATGAAAATGACACTGTCA	391	435	0.153847		389	376	-0.0490375		337	453	0.426762		0.177191	0.755577	10926
ADCY8	CGATATTTAAGATGGCACCC	373	552	0.565493		344	336	-0.0339473		409	409	0		0.177182	0.755556	10927
SPAM1	GAGAAGAGGCTCATATCTAG	704	746	0.0836002		792	977	0.302858		690	763	0.145087		0.177182	0.755556	10928
OR4P4	TAGAGATCTTCATTCTCACA	648	511	-0.342671		747	888	0.249451		644	993	0.624733		0.177171	0.755531	10929
PGGT1B	AAATAAAGAAGCTTGCTTAG	325	431	0.407248		341	343	0.00843684		359	389	0.115786		0.177157	0.755498	10930
THRAP3	AGATCCAAAAAGGAAGATCG	726	870	0.261046		858	945	0.139337		694	760	0.131064		0.177149	0.755478	10931
APOBEC3G	TATTACTGCACATCATGCTG	655	548	-0.257319		609	751	0.302371		686	961	0.486328		0.177127	0.755425	10932
MCCC2	TTAGGTCATTGCTAGAATCG	938	1031	0.136385		1080	1131	0.0665676		849	1066	0.328371		0.177108	0.75538	10933
MAGED1	GTGGAATTGGCCAATCAGCG	436	416	-0.0677446		355	451	0.345308		364	434	0.253757		0.177107	0.755378	10934
DCK	TCAAGAAAATCTCCATCGAA	278	266	-0.0636586		284	355	0.321928		312	377	0.273018		0.177096	0.755352	10935
Control	GGCGTCAAAATTAGAAGCCG	832	772	-0.107983		786	1041	0.405369		767	902	0.233901		0.177096	0.755352	10936
GNAT3	TATTGTTAAACAAATGAAGT	316	372	0.235378		357	454	0.346768		375	362	-0.0509009		0.177082	0.755319	10937
FAM234B	ATATACAAGCTGTCGCACTG	463	540	0.221947		449	554	0.303171		470	472	0.0061261		0.177081	0.755318	10938
C21orf33	GAGTCTGCGAGGATCGCCCG	1281	1427	0.155715		1170	1309	0.161957		1241	1439	0.213563		0.177078	0.75531	10939
IFT27	ATAGACGAGACATAAGACAT	876	934	0.0924917		961	1071	0.15635		1013	1232	0.282368		0.17707	0.755291	10940
RBM47	GGCCGAACCTGAGATCGACG	328	343	0.0645128		378	362	-0.0623965		386	557	0.529076		0.177064	0.755277	10941
AMPD1	GCAGGTACATACTAGATCCT	171	194	0.18206		181	216	0.255042		193	206	0.0940435		0.177048	0.75524	10942
PECAM1	ATAGCCTCAAAGTCGGACAG	928	886	-0.0668181		893	1067	0.256828		881	1116	0.341123		0.177044	0.75523	10943
CCDC90B	AAATCTGAGAGCAGAGAATG	708	782	0.143419		724	776	0.100067		766	935	0.287622		0.177036	0.75521	10944
RPS4Y2	GACAAAGGGAATTCCACACC	898	1153	0.360605		1036	1002	-0.0481415		935	1088	0.21864		0.177035	0.755207	10945
G3BP1	AGAAAGACAGCAAACACCTG	472	456	-0.049753		529	764	0.530305		449	465	0.0505153		0.177022	0.755178	10946
HOXA1	CTTCCTGATTTAACGCGTAG	305	283	-0.108007		294	465	0.661415		390	384	-0.0223678		0.177013	0.755156	10947
ZNF660	TATAGGGCTTCAGTCCAGTG	877	959	0.128954		893	1005	0.170463		827	971	0.231584		0.177	0.755126	10948
LATS1	CTTGATTAGGAGGATTCATG	244	262	0.102686		300	304	0.0191088		308	409	0.40917		0.176988	0.755097	10949
SLC9A8	TGCTGAAGCATATTGACTTG	1150	1359	0.240912		1177	1419	0.26976		1130	1146	0.0202843		0.176985	0.75509	10950
OR51A7	AGACATAATTAGAAGTACTG	535	628	0.231226		563	693	0.29972		469	469	0		0.176982	0.755082	10951
Control	ACTTCAGTTCGGCGTAGTCA	1300	1306	0.00664327		1386	1589	0.197192		1340	1681	0.327087		0.176974	0.755063	10952
CD84	TCTGTTGCTTATGTAACACC	386	477	0.305388		402	416	0.049388		362	409	0.176111		0.176963	0.755036	10953
OR8K3	GATGGCCACATAGAGGTCGT	597	652	0.127141		640	708	0.145677		715	855	0.257981		0.176933	0.754966	10954
MTA1	ACAGACGGCCAATGGGAACG	476	504	0.0824622		507	577	0.186586		498	597	0.261585		0.176878	0.754834	10955
ITSN1	AGGCAGAGGTTGTATAACAG	675	617	-0.129617		647	862	0.413922		650	771	0.246291		0.176865	0.754805	10956
NOX3	GTTGAGGTAGCTCTCGTTAG	546	578	0.0821685		605	683	0.17495		580	701	0.273362		0.176827	0.754713	10957
SLIT2	CCCAAGGAAAGCTTTCCGTG	522	624	0.257496		482	540	0.163926		484	522	0.109043		0.176822	0.754701	10958
GRHPR	CCAATCTGATTTCATCGTCG	192	211	0.136137		200	198	-0.0144996		232	308	0.408806		0.176814	0.754683	10959
RCAN1	GTTTGCCACACAGGCAATCA	915	1058	0.209496		862	691	-0.319002		781	1217	0.639935		0.17681	0.754672	10960
KLF10	ATGGGCACACAAGTCCCCAA	292	297	0.0244946		277	295	0.090829		309	412	0.415037		0.176787	0.754619	10961
GOLGA8A	GACTCACAGCCTCAGATGAG	948	1029	0.118284		927	1071	0.208317		890	1025	0.203747		0.176783	0.754608	10962
PPARD	GTGCACGCCATACTTGAGAA	906	1082	0.256118		997	1036	0.0553586		922	1073	0.218811		0.176763	0.754561	10963
PLEKHG4B	CACAAGCCTGTACGACCGAG	1356	1729	0.350581		1434	1416	-0.0182238		1408	1615	0.197887		0.176748	0.754526	10964
NDUFA3	GCCACGCCCTACAACTACCC	396	482	0.283533		441	448	0.0227201		393	459	0.223965		0.176739	0.754505	10965
Control	TTGGTCCGAGTCTGGAGAAA	1408	1645	0.22444		1396	1371	-0.0260704		1315	1655	0.331768		0.176713	0.754442	10966
JAK2	CTGCCACTGCAATACCAACG	1176	1420	0.272003		1176	1269	0.109804		1062	1177	0.148331		0.176712	0.754442	10967
ACTG1	CAACAGAGAGAAGATGACTC	319	361	0.178442		405	476	0.23304		350	380	0.118644		0.176709	0.754433	10968
Control	GTAGACGTCGTGAGCTTCAC	918	1033	0.170274		947	1108	0.226522		961	1054	0.133267		0.176687	0.754382	10969
ZFYVE26	AGTTCAGTGATGCTGCACCG	284	297	0.064572		323	360	0.156463		314	389	0.309006		0.17668	0.754365	10970
C14orf119	GAGGTGATGTAAGACATCAG	707	834	0.238337		754	770	0.0302939		720	863	0.261364		0.176665	0.754329	10971
C2orf80	GGAAGTCTTTAAAATTTATG	191	157	-0.282808		191	232	0.280552		195	282	0.532221		0.176655	0.754305	10972
RNF125	GAACTTACACGTGGCCACAG	477	474	-0.00910221		425	564	0.408232		432	473	0.130809		0.176646	0.754285	10973
GSTCD	GTTGGGCCTCCCCTTACTAA	193	160	-0.270529		150	178	0.246915		263	386	0.553538		0.176641	0.754273	10974
POTED	TGACATGAACAAGAGGGACA	876	982	0.164792		809	844	0.0611033		776	958	0.303969		0.176621	0.754226	10975
ART3	AGATGGATAACACAGTGAGC	359	387	0.10835		414	449	0.117085		315	389	0.304418		0.176618	0.754216	10976
ESRRB	CCCATGCCGCAAGAGCTACG	1257	1541	0.293882		1524	1468	-0.0540109		1132	1384	0.28997		0.176614	0.754207	10977
MSRB1	GACCATTCACGCCGACAGCG	412	459	0.15585		476	430	-0.146625		458	657	0.520546		0.17659	0.754151	10978
ZNF785	TTCCACCCACGAGATAAAAG	209	224	0.0999958		231	305	0.400916		198	202	0.0288549		0.176589	0.754148	10979
OR5A2	GGGGCTCTACCTCCTGACGT	262	206	-0.346922		219	233	0.0893991		237	409	0.787214		0.176563	0.754088	10980
KDM1B	ATTCCTCACATCATCGTCCG	776	843	0.119476		715	820	0.197681		775	898	0.212519		0.176559	0.754076	10981
MYLK4	CACAATACGATGATCAAATG	297	275	-0.111031		286	368	0.363691		274	332	0.277007		0.176556	0.754069	10982
SNX33	AGGAGGACTTCATCGAAAAG	361	335	-0.107838		215	260	0.274175		241	310	0.363235		0.176524	0.753994	10983
SLC28A1	CAGGATTCATTGCGTTCGAG	1000	1205	0.269033		1029	1190	0.209719		1060	1098	0.0508138		0.176522	0.753989	10984
RNF152	TGGTGACACCGCGGCACCAG	1139	1157	0.0226211		1206	1547	0.359243		965	1069	0.147661		0.176508	0.753957	10985
UPP2	ACATAAAAGACATCTGTGCT	406	411	0.0176587		375	351	-0.0954196		386	588	0.607215		0.176485	0.753901	10986
LDLR	GACAACGGCTCAGACGAGCA	1354	1706	0.33339		1532	1550	0.0168519		1308	1481	0.179209		0.176484	0.753898	10987
TUBA3E	TGCAGCCAGTAATTACGCCA	1325	1380	0.0586759		1230	1097	-0.165095		1087	1689	0.635817		0.176466	0.753857	10988
PPEF1	CCTTGTTCCTCTCTACACGG	469	791	0.75409		487	433	-0.169555		480	462	-0.0551416		0.176464	0.753853	10989
ETNK2	ATTCATACTATCCACGCCAA	269	310	0.204662		233	352	0.595245		269	223	-0.270562		0.176448	0.753814	10990
SH2D2A	CGGAGGCTGCCTCCAACACA	803	936	0.221109		894	1086	0.280677		935	953	0.0275098		0.176432	0.753775	10991
KRTAP10-6	AGACTGCTGGCAGCACGAAG	348	287	-0.278037		438	829	0.920441		464	429	-0.113147		0.176419	0.753745	10992
CHRNG	TTGTGCTCAATGTCTCCTTG	434	415	-0.0645837		463	448	-0.0475135		452	705	0.6413		0.176401	0.753702	10993
DNASE2	CCAGCCAGAAGCCCCCATCG	1054	1188	0.17266		1060	1089	0.0389397		1060	1321	0.317566		0.176389	0.753673	10994
QPRT	CCAGCCCTCCCAGGTCGTAG	638	782	0.293612		623	521	-0.257949		640	901	0.493455		0.176373	0.753635	10995
Control	GTTGGCATATTGGCCCAGAC	982	1014	0.0462627		1080	1191	0.141142		943	1195	0.341681		0.176362	0.753609	10996
SPRR1A	CTGCTGCTGCTGAGGCTGAG	964	792	-0.283533		946	1280	0.436232		802	1041	0.376296		0.176332	0.753537	10997
EN2	AAGACGCTCTCGCTGCACGG	319	422	0.403687		364	397	0.125201		324	324	0		0.176296	0.753452	10998
SH3RF3	TCTGTGCGTCACACTGAGCG	955	985	0.044623		1082	1089	0.00930345		867	1205	0.474929		0.176285	0.753427	10999
KRTAP6-1	ACCATGTGTGGCAGCTACTA	595	485	-0.294905		561	741	0.401473		497	666	0.422276		0.176281	0.753418	11000
STEAP3	GTAGGCCACGCACGGCAGTG	489	619	0.340105		476	532	0.160465		506	516	0.0282337		0.176268	0.753386	11001
FGF2	TTCACGGATGGGTGTCTCCG	462	491	0.0878302		569	589	0.049839		517	678	0.391121		0.176263	0.753375	11002
ZNF860	GAATTCTAGTGTGTTGTGTG	903	1133	0.32735		863	956	0.14765		843	875	0.0537504		0.17625	0.753344	11003
Control	GCTGCGGCGAGATCACATAA	820	880	0.10188		757	794	0.0688457		806	1033	0.357989		0.176238	0.753315	11004
PIWIL3	GCGTAGGCAATCTGGCGACG	473	505	0.0944432		500	507	0.0200577		436	581	0.41421		0.176237	0.753312	11005
TCEAL8	AGAGGAGGGCCGAATCAGCC	948	1215	0.357997		958	1021	0.0918853		944	997	0.0788066		0.17623	0.753295	11006
CREBZF	AGAAGAAGGAGTACGTGATG	329	288	-0.192019		317	463	0.546529		265	299	0.174153		0.176221	0.753275	11007
TYMSOS	GTCCTAACCTCAATCCTGCG	738	896	0.279878		757	866	0.194074		699	726	0.0546771		0.17621	0.753247	11008
PENK	AGCCCCCATACCGCTTGGCG	1245	1351	0.117882		1157	1299	0.167013		1163	1377	0.243677		0.176191	0.753202	11009
SNTB2	GGATCGGCATCCGGTTCTCG	1281	1512	0.239188		1371	1293	-0.0845063		1359	1761	0.373849		0.176177	0.75317	11010
SCD5	CCTGTGGCTCCACAAGCGAT	1107	1113	0.00779837		1013	1190	0.232327		1071	1308	0.288404		0.176177	0.753169	11011
VWDE	TCAAGGTGCTATACTCGGTG	469	353	-0.40992		512	688	0.426265		460	656	0.512062		0.176136	0.753072	11012
BAALC	GTCCAGCTCTCGTAGTAGCG	325	395	0.281413		372	406	0.126177		332	361	0.120816		0.176135	0.753071	11013
SNX7	CTTCATTGAGACACGCAGGA	598	751	0.328667		522	613	0.231837		636	622	-0.0321122		0.176131	0.75306	11014
S100A6	ACTTGTGGAAGATGGCCACG	1367	1471	0.105784		1459	1757	0.268134		1407	1566	0.154462		0.176127	0.753051	11015
RIPK4	GAGGCTGTAGTCGTTATCGA	1093	1230	0.170365		1185	1438	0.279177		1052	1111	0.0787241		0.176089	0.75296	11016
PTGES3L-AARSD1	ATGGGTCCCACAGCACATGT	389	377	-0.0452056		358	428	0.257651		331	412	0.315813		0.176086	0.752954	11017
AXDND1	CTTCAGGGCCAATTCATATG	1084	1244	0.198622		1203	1495	0.313509		980	991	0.0161033		0.176078	0.752935	11018
KRT28	TGTTGTTCAACAAAACCGCG	594	750	0.336428		557	659	0.242601		578	558	-0.0508044		0.176075	0.752927	11019
BHLHB9	TAATGAAAAAAATAGGCCCA	213	296	0.474744		208	278	0.418501		246	191	-0.365086		0.176053	0.752876	11020
MGRN1	CAAAGAGGTAACCTTCAGGG	1084	1182	0.124865		1128	1216	0.108376		1120	1374	0.294883		0.176042	0.752848	11021
S100A14	GAACTTTCACCAGTACTCCG	314	364	0.213174		302	327	0.114742		262	301	0.200197		0.176038	0.752839	11022
ALPPL2	TGGCTCACTCACCGTCACCC	791	847	0.0986843		795	893	0.167705		714	856	0.261687		0.176025	0.75281	11023
FAM122C	ATTTAGGAATCGACGCTCTC	531	619	0.221228		546	638	0.224655		512	542	0.082149		0.176011	0.752775	11024
C7orf49	TACAATCCGAGACTAAAACG	244	307	0.331358		233	290	0.315723		227	209	-0.119189		0.175964	0.752663	11025
DACT1	GCCCTGTGAGACACCGCCCG	241	306	0.344499		235	253	0.106477		274	289	0.0768936		0.175956	0.752646	11026
Control	CGTGTAAAAATACCTTTCTA	638	693	0.119299		547	593	0.116491		517	633	0.292041		0.175944	0.752616	11027
IL22RA2	TCCCACCAGGGAGTGAACCG	656	546	-0.264795		562	667	0.247117		494	721	0.545488		0.175937	0.752599	11028
ASB18	GGTACCTGATAGTCCAAACG	783	666	-0.23349		592	658	0.15249		640	976	0.608809		0.175937	0.752599	11029
H2AFJ	GGTGTTGGAGTACCTTACGG	501	605	0.272125		539	491	-0.134562		425	557	0.390214		0.175926	0.752573	11030
HDAC1	GCACCGGGCAACGTTACGAA	1042	1041	-0.00138521		986	1125	0.190265		967	1223	0.338837		0.175906	0.752525	11031
DLGAP2	TTGTTCGGAAACATCCCGGG	325	448	0.463059		319	326	0.0313155		385	394	0.0333372		0.175904	0.752521	11032
TTR	AAAGGCTGCTGATGACACCT	699	672	-0.0568312		763	905	0.246235		772	976	0.33828		0.175895	0.752499	11033
TINAG	TGGTGGTACCTGAGAAAACG	1170	1493	0.351706		1205	1237	0.0378124		1035	1139	0.138137		0.175885	0.752476	11034
CNR2	GACAGCAAGTCCATCCCATG	282	327	0.213595		305	325	0.0916305		336	392	0.222392		0.175873	0.752447	11035
ZNF813	GTTACTCACACAAAAACAGG	199	286	0.523247		202	206	0.028289		182	179	-0.0239789		0.175852	0.752399	11036
Control	TAACCGATACTCCCCACATT	1196	1366	0.19174		1190	1172	-0.021989		1144	1466	0.357798		0.17585	0.752393	11037
PAK1IP1	CATGAGCTTTAAATTCGCAG	199	219	0.138162		173	222	0.359788		145	148	0.0295443		0.175831	0.752349	11038
PARVG	CCTGCCACCCACTTCCCGGA	830	1017	0.293136		773	779	0.0111549		783	914	0.223182		0.175824	0.752333	11039
SYT15	TGCCGGGCAGGGGTCCCATG	249	312	0.3254		202	235	0.218305		267	264	-0.0163018		0.175801	0.752278	11040
HIP1R	AGTACCTGTGAAACTGCTCG	838	821	-0.029568		835	1017	0.284472		813	982	0.272468		0.17579	0.752252	11041
CT47A5	GGGGCAGCAGCAGCGGGGGG	1418	1779	0.327209		1470	1537	0.064301		1307	1436	0.135797		0.175769	0.752201	11042
KCNG1	GAAGGTCAGGATAGTGCCGA	937	1110	0.244439		1064	1025	-0.0538742		1012	1278	0.336679		0.175748	0.75215	11043
RAB8B	GATGTCGAAAGAATGATCCT	322	353	0.132607		297	321	0.11211		319	388	0.2825		0.175739	0.752131	11044
ALKBH2	CTTCCCGAATACCTGGACTC	849	959	0.175766		887	926	0.0620781		950	1161	0.289369		0.175738	0.752126	11045
IRX4	CTACGTGACCTACGGCTCGG	604	770	0.35031		778	1011	0.377941		738	642	-0.201048		0.175734	0.752119	11046
ADIPOQ	GAAACCACGACTCAAGGGCC	299	373	0.31903		337	381	0.177042		321	328	0.0311225		0.175732	0.752112	11047
AARSD1	GTGCTGAGAGTGACTCGCCG	324	373	0.203182		359	368	0.0357219		321	392	0.28828		0.175728	0.752104	11048
TMEM60	ATTTAAGTAACATTGCAATG	767	691	-0.150541		715	812	0.183536		727	1024	0.494188		0.175728	0.752104	11049
IRF2BP1	CATCGATGAGCAGTTCGATG	285	309	0.116645		325	503	0.630119		262	225	-0.219642		0.175707	0.752054	11050
WBP2	ATTTGGTGCAAACTACATCA	543	635	0.225804		512	522	0.027906		508	614	0.27341		0.175707	0.752053	11051
TMEM139	GAGAAAGAAATAAGCAACGG	101	150	0.570607		111	111	0		101	98	-0.0435016		0.175702	0.752042	11052
HAVCR2	TGTGTTTGAATGTGGCAACG	1169	1616	0.467152		1346	1237	-0.121833		1147	1301	0.181756		0.175692	0.752017	11053
SYT4	GAAGAGAAACAAGAGAAGCT	288	266	-0.114643		272	350	0.363748		273	331	0.27793		0.175679	0.751986	11054
CFD	ATGGCGTCGGTGCAGCTGAA	313	373	0.253013		392	464	0.243271		325	332	0.0307435		0.175676	0.75198	11055
ZNF529	AAAAGCAAGATTGACTTACA	442	526	0.251016		423	453	0.0988534		421	476	0.177141		0.17567	0.751967	11056
MMAA	GAAGCTATTCTGTTGTGTGA	337	368	0.126957		327	422	0.367952		356	364	0.0320612		0.175657	0.751935	11057
CASP3	GGAAGCGAATCAATGGACTC	1244	1858	0.578764		1678	1380	-0.282074		1358	1593	0.230263		0.175651	0.75192	11058
FNDC11	CCGAGGTCAGGAACTCACGC	364	379	0.0582594		392	427	0.123382		355	451	0.345308		0.17565	0.751919	11059
FUT3	TGTCCGTAGCAGGATCAGGA	603	734	0.283622		758	712	-0.0903206		665	838	0.333596		0.175632	0.751877	11060
CCP110	CCAGAAAAAAGATACCCTAA	314	282	-0.155069		258	253	-0.0282337		250	409	0.710173		0.175623	0.751855	11061
C2orf27A	TGCCCAGGACCAGCCCAGTG	448	590	0.397216		442	468	0.0824622		391	404	0.0471867		0.175622	0.751851	11062
SLC9A6	CAACATCAACTTGAAGCTCG	615	775	0.33361		537	683	0.346963		564	507	-0.153709		0.175621	0.75185	11063
AP3B2	AGACCCATCTGTGCGCAACG	411	375	-0.132248		375	496	0.40345		392	468	0.255655		0.175619	0.751844	11064
RASA3	TAAAACACTTCATCGAACTG	830	958	0.206914		839	863	0.0406897		768	932	0.279224		0.175609	0.751822	11065
LY6H	GACACTGGCACACACCGTGT	302	405	0.423373		385	354	-0.121109		291	340	0.224516		0.175593	0.751784	11066
CYP4F2	GTTTCCCACAACCCCCAAGA	266	350	0.395929		302	256	-0.238405		240	310	0.369234		0.175586	0.751766	11067
SPACA7	TGGGGCCCTACCTGGAATCA	520	563	0.114623		560	778	0.474343		521	499	-0.0622436		0.175574	0.751739	11068
PTPRA	GAACTTGAGCATGCCGATCG	349	356	0.0286502		349	321	-0.120654		366	562	0.618726		0.175574	0.751739	11069
SLC4A1	GAGCCATGTAGGCATCTATG	832	948	0.188304		853	920	0.109088		807	946	0.229272		0.175554	0.751691	11070
FAM135A	CTGCACTTTAGCCCCCATAG	1094	1239	0.179563		1071	1230	0.1997		1097	1215	0.147393		0.175552	0.751686	11071
SPRY1	ATACACAGAAGGGCCTTCGG	625	668	0.0959919		575	644	0.163499		703	846	0.267133		0.175541	0.75166	11072
CADPS	AGGCCATGTATCGGGCCACG	1129	1166	0.0465223		1173	1096	-0.0979552		1185	1769	0.578047		0.175538	0.751652	11073
FBXO28	TGCCAGAGAATGTTGAATCA	859	1002	0.222152		837	853	0.0273181		883	1070	0.277125		0.175532	0.751638	11074
STX6	AAGCCTTCATTACAAGTACT	752	1094	0.540808		812	750	-0.114589		805	863	0.100372		0.17553	0.751634	11075
INSM2	GCCCCCGGGGAAAGACTCGG	327	474	0.535596		402	286	-0.49118		315	440	0.482152		0.175523	0.751616	11076
ARHGDIB	TCAGCACACCTACAGGACTG	1285	1505	0.227995		1167	1194	0.0329983		1237	1487	0.265559		0.175518	0.751604	11077
BFSP1	CCCTCCCCAAGAATGTTCCA	611	923	0.595158		791	699	-0.178385		683	737	0.109779		0.175517	0.751603	11078
MFNG	CATTGCAGTGAAGACGACCC	738	941	0.350574		838	903	0.107776		909	953	0.0681959		0.175515	0.751598	11079
SLC36A4	AAGCGTTGAATATTGGCATG	599	639	0.0932599		533	623	0.225097		554	640	0.208186		0.175514	0.751596	11080
FAM53A	GACTCCGCGGAACACCAGAG	1063	1311	0.302526		1134	1110	-0.030861		1123	1340	0.254875		0.175513	0.751594	11081
MRPS33	GGTGACTTCACCAAATAGCC	577	539	-0.098286		607	705	0.215927		580	770	0.408806		0.175482	0.75152	11082
RCHY1	ACATATTGGACAATTCTGTC	960	1143	0.251719		1011	985	-0.0375874		869	1079	0.312267		0.175466	0.751482	11083
SHPK	AGAGGCCTGTAAATCACCCA	496	532	0.101086		522	560	0.101377		433	542	0.323926		0.175463	0.751474	11084
ZNF460	TGTGGAAGGACCTTCAATCG	875	1006	0.201275		851	920	0.112475		932	1080	0.212629		0.17546	0.751467	11085
OR4C11	CATGATGGTTGGGTAACGCA	1007	1156	0.199078		1016	1199	0.238931		1045	1111	0.0883559		0.175455	0.751455	11086
BLCAP	GCTATAGCAGATAAGGAACA	256	283	0.144658		292	258	-0.178597		295	435	0.5603		0.175454	0.751452	11087
NSUN5	GCTCGGCTCAAGGTTCATCG	551	656	0.251643		698	786	0.171302		646	694	0.103401		0.175449	0.751441	11088
PLSCR4	TTGCCAGGCTGATACCGGAC	520	537	0.0464105		524	625	0.254289		514	601	0.225597		0.175432	0.751401	11089
DNAJB5	CTAAGTGACCCCAAGAAACG	614	602	-0.0284752		520	734	0.497268		616	641	0.057394		0.175396	0.751315	11090
TPBG	CGTTAACCGCAATCTGACCG	445	453	0.0257057		345	387	0.165737		360	454	0.334695		0.175379	0.751276	11091
LDLRAD2	AGTTCTACGAGGGCCCGCCG	625	683	0.128029		574	673	0.229556		581	653	0.168545		0.175377	0.751269	11092
SERPIND1	TGAAAGCGAACTTGGCGTTG	770	1086	0.496094		870	938	0.108573		868	822	-0.0785566		0.17537	0.751253	11093
Control	CTATATTGTCGCGCAGTGGA	1414	1752	0.309221		1689	1824	0.110936		1484	1597	0.105873		0.175343	0.75119	11094
CABP4	GCAGGGAGTCAGGACGATGT	284	473	0.735949		237	219	-0.113956		233	218	-0.0960018		0.17533	0.751159	11095
HAPLN4	CGGGTATCGCCATAACGCCG	429	445	0.0528277		403	456	0.178254		366	449	0.294872		0.175318	0.751129	11096
ZC3H7B	TCTGCTCAGTAACGGCACTG	651	872	0.421671		656	749	0.19127		769	724	-0.0869939		0.175316	0.751124	11097
BRD2	CTTGTTGTAAATGTAACAGT	229	220	-0.0578441		223	255	0.193454		206	270	0.390315		0.175308	0.751107	11098
SRPK1	TCATCAAATCCAATTATCAG	201	173	-0.216423		269	195	-0.464132		260	600	1.20645		0.175298	0.751083	11099
ZBTB7A	GCCGTAGTGGCCGTTCTGCG	214	203	-0.0761311		237	211	-0.167644		227	387	0.769641		0.175289	0.75106	11100
Control	GTAAGGCCCGCGTACGAGCT	1103	1235	0.163078		1090	1293	0.246394		1095	1187	0.116389		0.175287	0.751057	11101
RAP2A	GGTTGACGAGGCTGTAGACG	830	1008	0.280312		804	861	0.0988177		981	1086	0.146699		0.175276	0.751031	11102
AIDA	GAAGTGCAGCTTTACAGGTA	991	1352	0.448138		1195	1145	-0.061663		1075	1184	0.139332		0.175269	0.751014	11103
C11orf96	GTCTTGAAGCGAGACTGGCG	287	313	0.125112		303	311	0.0375968		311	400	0.363085		0.175265	0.751003	11104
CEP19	TCTATGAGAGTGAAATCAAG	247	367	0.571269		252	184	-0.453718		266	353	0.408242		0.175264	0.751002	11105
SLC1A6	GGTGAGCTGATATGGGCGCA	274	376	0.456557		296	327	0.143693		318	302	-0.0744782		0.175257	0.750986	11106
IKBKB	TTTGCAGGCATTCAAAAGTG	590	825	0.483679		638	575	-0.149994		618	706	0.192061		0.175249	0.750965	11107
OR2T5	GGACACAGCATAGGTACATG	1046	1200	0.198152		993	1006	0.0187647		1098	1360	0.308729		0.175215	0.750885	11108
NGB	GTGGTCCAGGAACTCAGGCG	992	1170	0.238097		952	1095	0.201897		949	1007	0.0855837		0.175193	0.750832	11109
ADNP2	GCTTATGCGCTACCTCCATG	665	630	-0.0780025		814	891	0.130397		724	1005	0.473134		0.175176	0.750793	11110
PDE1C	TTCCACATTCAGACTCGGTG	1265	1293	0.0315849		1269	1299	0.0337094		1291	1776	0.460143		0.175146	0.75072	11111
LRRC69	AGGATCTGTAGATTTGCACC	598	638	0.0934109		601	617	0.0379055		573	753	0.394115		0.175144	0.750716	11112
ACTN1	GCAGGGCCTTGATCTCCGAG	1147	1190	0.0530962		1081	1225	0.180415		1213	1485	0.291883		0.175132	0.750687	11113
KCNQ3	CGGGTACTCACACCAACGCG	823	759	-0.116793		778	889	0.192413		790	1079	0.44977		0.17513	0.750684	11114
SDCCAG8	GTAGTTGTGCTTGAAAACGA	254	243	-0.0638722		233	262	0.169237		290	388	0.420004		0.175123	0.750666	11115
DENND3	GGACCTCGACACCCAGTCGG	1276	1159	-0.138748		1128	1117	-0.0141379		1098	1757	0.678236		0.175117	0.750652	11116
CCDC177	GCGGCCGGTGATCGGAACCA	273	286	0.0671142		338	382	0.176549		269	327	0.281684		0.175116	0.75065	11117
OLFM1	CGGAGGTCTTGACAGTCACG	895	1223	0.450465		1031	1222	0.2452		907	806	-0.170323		0.175114	0.750645	11118
HOXB3	AGCTCAACGGCAGCTGCATG	1470	1735	0.23912		1467	1615	0.138665		1580	1750	0.14743		0.175072	0.750545	11119
HOMER3	GCACTGACGAGAGGGCTCGG	274	323	0.237358		283	347	0.294134		230	229	-0.00628626		0.175069	0.750537	11120
RTL6	GCTGACCTTGTTACGCACCA	958	1187	0.309222		1003	1036	0.0467024		988	1111	0.169276		0.175067	0.750533	11121
CCER2	CCACGGCTGTGCGTCCACCG	749	814	0.120063		690	854	0.30764		744	796	0.0974658		0.175056	0.750508	11122
PATE1	CTTTCAATGAGAAATGATGC	210	249	0.245756		218	244	0.162553		166	180	0.116814		0.175041	0.750472	11123
BABAM2	TCCTGAATGTCTCTTACTTG	975	1078	0.144883		846	999	0.239827		861	949	0.140395		0.175035	0.750458	11124
SYNPO2	AAGAAGACTACCTCAGCTTG	543	586	0.109948		580	783	0.432959		569	562	-0.0178585		0.175016	0.750414	11125
Control	GTGTATGATGCTTCGACTTA	1367	1569	0.198832		1394	1425	0.0317314		1431	1755	0.294447		0.175004	0.750383	11126
FGG	AATAAGGGAGCTAAACAGAG	258	313	0.278792		226	244	0.110558		284	312	0.135655		0.175002	0.750379	11127
ARHGEF10L	AGAGAGGAACCTGCTCTACG	1070	1114	0.0581384		1204	1403	0.22068		1177	1396	0.246185		0.175001	0.750377	11128
LDAH	CGAATGTCTGAGTCACCCAA	811	830	0.0334094		745	963	0.370295		707	769	0.121273		0.174993	0.750357	11129
APLP2	GCACCGCAACCGAATGGACA	300	325	0.115477		258	364	0.496567		239	225	-0.0870856		0.174986	0.750342	11130
DAZ1	ACGTGCTGAGTTACAGGATT	370	388	0.0685314		338	454	0.425669		325	332	0.0307435		0.174981	0.75033	11131
FAM50B	CCTGCCAGACCGCGACCGCG	866	1020	0.23613		937	1097	0.227443		1013	1057	0.0613412		0.174971	0.750307	11132
PRRX1	CCGCCGGGTGAACCTCACCG	850	813	-0.0642075		760	945	0.314315		815	986	0.274788		0.174965	0.750292	11133
ZNF138	AAAGTGACACTGAGCAGATA	722	721	-0.00199958		717	821	0.195409		755	950	0.331451		0.174953	0.750264	11134
ZNF254	CGCTACAAATGCTTAGAATG	1079	1163	0.108156		1128	1454	0.36626		1181	1223	0.0504154		0.174944	0.750242	11135
SERPINB11	TCTGCTTTATGCTCTAAGCA	484	551	0.187045		421	499	0.24522		423	451	0.0924698		0.174912	0.750165	11136
FOSB	GTCACCCCGTAGGAGTGCGC	179	164	-0.126264		147	216	0.555215		204	218	0.095759		0.174903	0.750145	11137
USP34	TTACAAACGCATGGAACCAG	674	673	-0.00214209		759	811	0.095602		712	960	0.431157		0.174872	0.750072	11138
SPA17	ATGCATGATTGTTATAGAAG	579	597	0.0441676		507	609	0.264456		483	561	0.215978		0.174867	0.750059	11139
MUC17	CTCAGAACTGAGTACCGGCG	336	438	0.38247		331	355	0.100988		381	392	0.0410627		0.17484	0.749995	11140
LARP6	TTGGAGTCATCTCATCAGTG	942	902	-0.0625996		813	1054	0.374548		800	927	0.212569		0.174839	0.749993	11141
KIAA1191	ACTAAAGTTACAGAGTGGAG	683	981	0.522368		666	724	0.120468		749	690	-0.118369		0.174822	0.749952	11142
FKRP	GCGTCCAGCGCTCCTCGTAG	911	1019	0.161631		802	999	0.316882		927	957	0.0459496		0.174821	0.74995	11143
SLC51A	CCCTTTGCCCCATCAAGAGG	991	1078	0.1214		1048	1330	0.343788		954	994	0.0592566		0.174815	0.749935	11144
JDP2	TGTGCCCTCACAGCTAGATG	457	565	0.306057		408	614	0.58967		498	385	-0.371287		0.174813	0.74993	11145
CLRN2	AGAGCTGGTCAAGTTCATTG	776	897	0.209051		858	949	0.14543		792	891	0.169925		0.174802	0.749905	11146
MTMR12	CATCATCAGTTGCACCAGAG	595	453	-0.393379		480	712	0.568843		508	647	0.348937		0.1748	0.749901	11147
C3orf67	TTTCCATGAGGTGCTGATCG	617	695	0.171742		662	936	0.499677		650	587	-0.147079		0.17478	0.749853	11148
GPATCH2L	CAATGATCAGGAGCCCACTT	548	638	0.219381		606	669	0.142688		546	611	0.162271		0.17478	0.749852	11149
LIPI	TTACAAGACTAGCTTATGTG	556	573	0.0434503		460	516	0.165737		553	688	0.315129		0.174772	0.749834	11150
SCARB2	TTGGTCTCGTTCAAAAACAT	222	222	0		214	401	0.905991		228	175	-0.381679		0.174771	0.74983	11151
PYGO1	CTCCAAAGCCAGGATAACCA	224	296	0.402098		224	159	-0.494472		225	345	0.616671		0.174766	0.749819	11152
SFT2D1	TTTGCCATCTGCTTCGTATG	565	643	0.186568		567	580	0.0327042		514	635	0.304988		0.174753	0.749789	11153
PLET1	TGACGGTCTTAGAGGCACAG	1234	1441	0.223728		1207	1411	0.225292		1215	1280	0.0751875		0.174736	0.749747	11154
Control	GGAACCCTCCCTGCGATAGA	1669	1736	0.056783		1590	2016	0.342469		1703	1857	0.124895		0.174716	0.7497	11155
ACTL7B	ACTCCTACGGCAAGACCTCG	487	568	0.221969		552	881	0.674474		510	394	-0.372302		0.174714	0.749695	11156
OR5F1	TTACAGTACTGGGAAATCTC	253	249	-0.0229916		234	230	-0.0248747		222	330	0.571906		0.17468	0.749615	11157
SCN8A	TGGAAACTAAAAGAGATCCA	428	414	-0.04798		419	506	0.272187		420	517	0.299775		0.174661	0.749569	11158
CARMIL3	ACTGAGCCACGTCAATCTGT	501	615	0.295776		482	503	0.0615253		539	605	0.16665		0.17465	0.749544	11159
LIMD1	TGTGGGCAGCAAGCTGACTG	727	790	0.119897		642	739	0.203001		749	861	0.201048		0.174649	0.74954	11160
BTG2	GAGGCTTAAGGTCTTCAGCG	846	933	0.141219		766	761	-0.00944794		826	1084	0.392151		0.174641	0.749522	11161
STON2	TGGCCTCAACTACCTTGAAG	693	755	0.123621		618	735	0.250137		675	749	0.150078		0.174612	0.749454	11162
SFTA2	TTCAGTTGCAAAGTCATACC	430	405	-0.0864148		466	442	-0.0762836		489	787	0.686529		0.17461	0.749449	11163
SPANXD	GCGAACCACTAGTATGGTCG	436	474	0.120559		356	328	-0.118181		356	511	0.521446		0.174608	0.749443	11164
CARD17	TGGGTGAATTATTGGAGACA	443	402	-0.140111		330	360	0.125531		325	472	0.538347		0.174589	0.749398	11165
TNNI1	CTTCAGCAAGAGTTTGCGGG	252	324	0.36257		309	306	-0.0140752		302	341	0.175223		0.174573	0.74936	11166
SEZ6L2	TGTCCGAATCATAGATCACG	578	678	0.230216		682	798	0.226617		569	596	0.0668837		0.174572	0.749359	11167
FEZF1	CACCGGGTGGATGTTCACGC	342	396	0.211504		363	399	0.136419		355	401	0.175783		0.174569	0.749351	11168
EMP3	GCAGTCGTACCAGAGATTCA	580	667	0.201634		558	889	0.671918		599	470	-0.349895		0.174552	0.749311	11169
HCLS1	GTACGGAGTTGAGAGGGACA	758	766	0.0151465		855	1092	0.352977		738	822	0.155518		0.174547	0.749298	11170
URGCP	CCGAGTCAGGCAACACGAGT	243	311	0.355958		382	380	-0.00757322		302	341	0.175223		0.174536	0.749273	11171
OR4D6	GTGTATGTAGCAACAGTCCT	331	397	0.262308		350	356	0.0245223		314	370	0.236761		0.17453	0.749259	11172
RHOU	CGTTCCAACTAGGATGATGG	793	925	0.222132		955	877	-0.122924		924	1240	0.424375		0.174528	0.749254	11173
ZNF749	AGAGGATTGACATTAGGCCA	1238	1289	0.0582409		938	1085	0.210035		935	1116	0.255299		0.174525	0.749246	11174
PPP1R35	TGAACGTGCCGCGCTCCAAG	827	750	-0.140997		749	856	0.192645		628	871	0.471908		0.174519	0.749232	11175
GRHL1	CAGCTGGGCATTGATAAGAG	861	847	-0.0236513		804	1114	0.470482		861	908	0.0766791		0.174503	0.749195	11176
GSKIP	TGTTTGTCTCGAAAAGCCTG	656	760	0.212304		644	732	0.184783		568	620	0.126377		0.174488	0.749159	11177
EFCAB7	AGTCTTGAGACATTGCTCGT	810	836	0.045581		991	1021	0.0430259		742	1003	0.434831		0.174479	0.749138	11178
OR4A15	TTGAGCCATACAACCCTGAA	645	832	0.367284		627	639	0.0273505		589	644	0.128793		0.174476	0.74913	11179
PRAC1	ACTCTTGGAGGTAGTAAGAT	841	892	0.0849379		869	977	0.169002		862	1039	0.269436		0.174459	0.749089	11180
OR4A16	TAGTAGTCACCCAAATGAGG	827	918	0.150607		832	1056	0.343954		843	860	0.028804		0.174455	0.74908	11181
MFSD10	TACAACAGTGTCCTGTTCGG	431	491	0.188035		393	386	-0.0259285		362	465	0.361241		0.174449	0.749067	11182
ARHGEF17	AGCCTGAAAAGAGTCGACAG	289	318	0.137957		307	328	0.0954572		337	412	0.289896		0.174437	0.749037	11183
GNG7	TCAAACACAGGTCTCCAAAG	470	532	0.178765		571	665	0.219864		532	580	0.124627		0.174419	0.748994	11184
MTTP	CCAGTTGATCCAAATAACGG	320	308	-0.0551416		275	344	0.322977		346	413	0.25537		0.174402	0.748954	11185
SNAPC1	AATCATCCTTTATCAAGCTG	498	496	-0.00580562		543	626	0.20521		485	607	0.323712		0.174372	0.748884	11186
Control	TCGAGAGGAAAAACACACTG	863	882	0.0314181		765	896	0.228039		793	952	0.263641		0.174366	0.748869	11187
TRAF3	TGTGCAGAGCAGTTAATGCT	336	284	-0.24257		370	277	-0.417639		358	813	1.1833		0.174362	0.74886	11188
SPRY1	GTACTCCCAAGTAATGCCAG	510	465	-0.133267		467	568	0.282468		480	622	0.37388		0.174361	0.748856	11189
LIX1	ACTAGAGCCGGATCTCTGTG	735	811	0.141958		802	946	0.238238		682	753	0.142878		0.174358	0.74885	11190
ADI1	CAGTGGGTACTTCGATGTGA	480	596	0.312278		501	432	-0.213779		535	718	0.424445		0.174315	0.748747	11191
NAP1L5	GAGGAGGTAATGGCGGAAGG	700	849	0.27841		728	790	0.117914		785	857	0.126603		0.174309	0.748733	11192
SMAD6	GGTCGGGCCAGCGAAAGAGG	287	304	0.0830206		294	275	-0.0963845		231	335	0.536268		0.174301	0.748716	11193
AVPR1A	ACCGAGGGACGTGCGCAACG	1112	1361	0.29151		1286	1194	-0.107088		1131	1430	0.338416		0.17428	0.748664	11194
GSE1	AGGTCGGGAACGCCTCATTG	570	548	-0.056786		651	684	0.0713388		573	815	0.508265		0.174273	0.748647	11195
NALCN	TAGAAGTAGGAACGCCAACG	510	574	0.170553		622	644	0.0501461		571	704	0.302085		0.174261	0.748621	11196
PMP2	TTTCTTGCTGATGATCACAG	733	742	0.017606		762	790	0.0520617		645	883	0.453114		0.174261	0.748619	11197
VPS8	GATTGATCGGCAAACACAAG	217	199	-0.124927		225	333	0.565597		222	235	0.0821011		0.174257	0.748611	11198
RASL10B	CGTAGACCAGGATGTAGGCG	747	705	-0.083485		811	955	0.235799		738	954	0.370368		0.174227	0.74854	11199
SMIM9	AAGCTACTGTCTCCAACAAG	480	761	0.664862		580	574	-0.0150022		545	499	-0.127216		0.174214	0.748509	11200
NFKBIA	GGTTGGTGATCACAGCCAAG	715	794	0.151196		693	759	0.131245		679	802	0.240191		0.17421	0.748499	11201
SLC38A1	TAACTATCACCACCAGAACG	332	366	0.14066		365	335	-0.123735		374	531	0.505674		0.1742	0.748474	11202
LRRC72	TACAGGTTATATTGGCACAA	602	630	0.0655883		595	728	0.291049		558	626	0.165898		0.174178	0.748423	11203
OR51G1	AATACATGCAGGTGTCAGGA	442	479	0.115979		559	608	0.121223		471	574	0.285324		0.174175	0.748416	11204
ZFYVE21	GTGCGCCCTCGTGTCCCTCA	766	775	0.0168519		733	850	0.21365		700	857	0.29194		0.174147	0.748349	11205
SBNO2	CGAGTGCGTCTACAACCGCG	821	885	0.108295		826	896	0.117357		845	1038	0.296783		0.174145	0.748344	11206
RNF112	ACATCCATATGCCCCTGGCG	559	648	0.213146		608	681	0.163583		480	531	0.145677		0.174135	0.748321	11207
RNASE10	TGACTCACAGGACAAAGCTG	1562	1762	0.173819		1510	1513	0.00286344		1348	1713	0.345705		0.174129	0.748306	11208
OR2F2	TGATGGCCGAGTATCGCAGG	1014	1047	0.0462038		1030	1093	0.0856491		846	1109	0.39053		0.174128	0.748303	11209
PNLDC1	ACAGCTCTCTCGGTCACAAG	322	245	-0.394279		232	245	0.0786569		273	488	0.83798		0.174119	0.748283	11210
OR1A2	ATAAGCAGGATACAAGACCG	487	398	-0.291153		386	450	0.221324		333	502	0.592165		0.174112	0.748266	11211
THSD1	CCACTGTGCTCATCACGCTG	1430	1895	0.406183		1613	1543	-0.0640084		1361	1542	0.180136		0.174103	0.748245	11212
NABP1	GCAGCATCACTATTTCCGTG	865	949	0.133708		842	947	0.169544		910	1059	0.218764		0.174005	0.748013	11213
KRTAP4-4	CATTGGGGTCTGCAGCAGGT	648	700	0.111361		595	686	0.205319		595	686	0.205319		0.174	0.747999	11214
ANKRD34B	GCTCCAGGATATTACACCAG	540	590	0.127756		429	492	0.197681		514	589	0.196499		0.173978	0.747949	11215
KDM3A	CATTCTGTAAGAGCGAAATG	427	561	0.393765		356	396	0.153623		343	337	-0.02546		0.173976	0.747943	11216
PVALB	GACAGACTTGCTGAACGCTG	745	943	0.340017		779	789	0.018402		750	840	0.163499		0.173973	0.747935	11217
CTSS	GTTGCATAAAGATCCTACCC	309	358	0.212353		360	364	0.0159415		288	353	0.293599		0.173965	0.747915	11218
PACS2	TGGTCCCCAATAGGTCCGAG	468	433	-0.112142		474	625	0.398969		486	572	0.235059		0.173962	0.74791	11219
RUNX2	TGAAATGCGCCTAGGCACAT	532	541	0.0242023		492	628	0.352106		471	521	0.145556		0.173955	0.747893	11220
NAXE	TAACGAATACCAGTTCAGCG	630	600	-0.0703893		795	919	0.20911		743	969	0.383134		0.173952	0.747885	11221
CLDN15	GGCCCGCTATGCCTAGCAAG	370	434	0.23017		417	486	0.220909		358	376	0.0707731		0.173951	0.747882	11222
ARHGEF7	TTAGAGTCACTAAGGAACTG	879	891	0.0195623		849	893	0.0728956		776	1045	0.429374		0.173944	0.747867	11223
A4GALT	CCACATGAGTGCGATCCTGG	541	668	0.30422		722	718	-0.00801499		644	753	0.225589		0.173931	0.747836	11224
SPAST	TGATACCTAGAAGTTGTAAG	738	697	-0.0824622		706	642	-0.137095		658	1100	0.741344		0.173929	0.747831	11225
FCAMR	ACACAACTTACGTGAGATTG	1214	1340	0.142465		1273	1365	0.100669		1155	1401	0.278564		0.173899	0.74776	11226
SLC1A4	TGCGGAGCAGCATCTCGCCG	426	388	-0.134797		427	556	0.380849		456	552	0.275634		0.173895	0.747751	11227
MAPK1IP1L	GTGGGTGCACCATATGGTCT	205	206	0.00702043		218	244	0.162553		246	314	0.352106		0.173893	0.747746	11228
SMAD6	CGCTGTCCCACTGCGTCCCG	465	550	0.242201		434	468	0.108813		438	493	0.170657		0.17389	0.747739	11229
APLP2	AAGGCCTGGAGAATGCGATG	530	748	0.497046		606	645	0.0899814		519	496	-0.0653944		0.173878	0.747709	11230
TARSL2	AGATCACAGGAAGATCGGGA	437	578	0.403436		468	475	0.021419		418	447	0.0967719		0.173876	0.747704	11231
ENTPD7	TGTGCAGAGGATGTAAAGAG	465	549	0.239575		493	635	0.365169		500	472	-0.0831412		0.173868	0.747686	11232
SERPINI2	TGTCAAAATTCCAATGATGA	555	639	0.203328		476	470	-0.0183008		434	548	0.336481		0.173836	0.74761	11233
TMEM251	TTTCAAGGAGTGTGTCCATG	787	990	0.331065		606	528	-0.19878		549	719	0.389186		0.173824	0.747581	11234
VANGL1	CTTCATAATACAACTCGTTG	216	316	0.548893		257	231	-0.153876		262	286	0.126448		0.173822	0.747577	11235
NLGN4Y	CAGACATTCTACCATGTCCG	672	719	0.0975305		764	920	0.268061		745	830	0.155871		0.173821	0.747574	11236
FBXL13	GGACGATGCGACTCCTGCCG	359	396	0.141517		338	383	0.180321		310	356	0.199609		0.173816	0.747562	11237
Control	GATCTAGTCCTCTAATCGAT	657	824	0.326751		712	702	-0.0204062		697	809	0.214981		0.173775	0.747466	11238
DPF3	AGCGCTACAAGAACCGACCG	359	384	0.0971225		379	457	0.269996		328	365	0.154201		0.173773	0.747461	11239
C11orf97	CACATTAAAAATCCAGCTGC	565	367	-0.622471		450	494	0.134586		391	787	1.0092		0.17377	0.747454	11240
TMA16	TACATAACAGTATCAGGGAC	269	298	0.147706		364	377	0.0506261		279	349	0.322962		0.173765	0.747441	11241
DKK3	GCAGCACAAATTGCGCAGCG	324	292	-0.150025		374	408	0.125531		385	562	0.545712		0.173739	0.74738	11242
RAP2A	GAAATACGACCCCACCATCG	713	691	-0.0452164		699	852	0.285561		670	814	0.280868		0.173737	0.747376	11243
DCBLD1	CTCATTGACCGACTGCCATG	1430	1551	0.117184		1447	1529	0.0795235		1253	1569	0.324459		0.173722	0.747339	11244
RGS14	CTTCGTCAGCAGCAAATCTG	873	860	-0.021645		840	1032	0.296982		829	983	0.245819		0.173719	0.747332	11245
C9orf172	GCCGCGCCGAGAAGACCCGT	407	528	0.375509		363	375	0.046921		311	333	0.0986076		0.173679	0.747238	11246
Control	GCTAGTGTCGTGGGGGATGA	1621	1638	0.0150513		1780	1983	0.155807		1500	1912	0.35012		0.17366	0.747191	11247
MAGEB3	AGTAGCCCCCAAAATAAGAG	193	196	0.0222528		194	216	0.154975		197	250	0.343732		0.173653	0.747176	11248
UBQLN3	AGATTAGAACAAGCTGATCG	1007	1184	0.233605		947	1175	0.311224		853	839	-0.0238749		0.173652	0.747172	11249
FBRSL1	TCTTCACCAAGGGATTGGCG	510	539	0.079788		512	647	0.337622		699	751	0.10352		0.173643	0.747153	11250
SLC4A5	GGCCTGCAAAAAGTCCACTG	853	853	0		830	912	0.135922		837	1093	0.384994		0.173639	0.747142	11251
FUCA1	GTTCGACGAAGCCAAGTTCG	778	766	-0.0224258		724	776	0.100067		709	964	0.443248		0.17363	0.74712	11252
SOCS4	AAGTGTTAGAATTTCATCAT	348	357	0.0368368		390	495	0.343954		304	335	0.14009		0.173627	0.747114	11253
TRPC3	CGAGGATCAATGCCTACAAG	861	1025	0.251539		802	911	0.183849		754	800	0.0854355		0.173608	0.747068	11254
DLG4	ATGGGTCGTCACCGATGTGT	342	418	0.289507		378	327	-0.209096		409	555	0.440387		0.173599	0.747048	11255
PNOC	AGACCTTCTCTTCACACTCG	1379	1744	0.338778		1545	1633	0.079918		1187	1274	0.102045		0.17358	0.747003	11256
MRPL2	TCATTCGATAACGTTGCTTG	626	636	0.0228641		536	638	0.251323		483	573	0.246512		0.173566	0.74697	11257
SPATA12	ATCTCTGACAGGTCTCACTT	535	700	0.387816		661	587	-0.17129		571	705	0.304133		0.173553	0.746938	11258
GUCA1A	TGATGGTGAGCAGCTCATCG	371	363	-0.0314496		459	646	0.49304		383	399	0.0590444		0.173545	0.746919	11259
SSR1	CCAAATGGTCGTCCGCCCAT	582	699	0.264273		605	553	-0.129656		590	771	0.386016		0.173545	0.746918	11260
KLK1	CTCACTGACATGAACAAACT	167	217	0.377847		118	112	-0.0752881		190	221	0.218047		0.173535	0.746896	11261
TRIB2	GATGCACGGCACGAAAAACG	191	255	0.416925		125	150	0.263034		153	137	-0.159356		0.173534	0.746894	11262
WDR86	GGCACAGCACTGCACCCGTG	1458	1568	0.104935		1520	1735	0.190864		1400	1636	0.224746		0.173515	0.746848	11263
CCDC189	ACTCACCACATGCAGATCCG	1744	1847	0.0827838		1616	1725	0.0941692		1785	2265	0.343587		0.173513	0.746844	11264
DBP	AGGGCTGGGTGTGTCCCGAG	277	307	0.148353		331	348	0.0722561		264	325	0.299902		0.173504	0.746821	11265
CLRN3	TATCATGGTCACAAAAACGA	272	579	1.08996		210	187	-0.167351		185	140	-0.402098		0.173502	0.746818	11266
KAZN	TCAAGATCCTCTAGTGACTG	899	1082	0.267307		826	817	-0.0158057		937	1129	0.268925		0.173475	0.746754	11267
ZFP57	GGAACCCATATTTAGAACTG	321	282	-0.186878		335	399	0.252228		329	451	0.45504		0.173463	0.746725	11268
ZNF787	CGATGGCGAGGGCATCATCG	1118	1119	0.00128985		1115	1439	0.368023		997	1107	0.15099		0.173434	0.746656	11269
WDR35	GTCCGCAGACCATGTTACAT	551	657	0.253841		582	597	0.0367118		510	598	0.229648		0.1734	0.746576	11270
C9orf92	ATTAAAAGTAAAAAGGGGTT	237	187	-0.341849		147	150	0.0291463		128	228	0.83289		0.173396	0.746565	11271
PNP	TGCTGCATTGGTGACTACCA	893	1150	0.364902		800	897	0.165108		736	731	-0.00983436		0.173392	0.746555	11272
FOXO4	CCTTGAAGTAGGGTACAGTA	395	431	0.125835		419	411	-0.0278119		456	611	0.422139		0.173387	0.746545	11273
CLEC19A	AGGCCTTCATGATCACAGAC	574	685	0.255053		591	655	0.148337		605	656	0.116761		0.173384	0.746536	11274
AFP	ACATTGACCACGTTCCAGCG	433	234	-0.887858		384	512	0.415037		512	1019	0.992938		0.173372	0.746509	11275
KLHL18	TGGACTTATCTACGCTGTAG	870	863	-0.0116548		836	936	0.163006		752	971	0.368739		0.173363	0.746487	11276
ZNF705A	AATTTGTTTATGTGGTTTAG	325	386	0.248161		360	363	0.0119726		309	370	0.259918		0.173351	0.746458	11277
PLEKHM3	AGATAGCTGCCAATGTGGCG	855	943	0.141333		897	977	0.123251		888	1060	0.255433		0.173339	0.74643	11278
TNFRSF1B	CTGCGTGTGTTGGGATCGTG	664	762	0.198608		649	768	0.242888		626	661	0.0784876		0.173328	0.746403	11279
SGMS2	AACCCAAGAGCTTATCCAGT	318	387	0.283307		285	343	0.267247		286	280	-0.0305883		0.173322	0.746389	11280
LOC100131303	ACTACCATGTTCTCTACCGA	255	300	0.234465		289	250	-0.209141		247	348	0.494576		0.1733	0.746337	11281
Control	CAGAGCCTTGCGCAATTTTG	1058	1210	0.193667		1226	1301	0.085662		992	1172	0.240561		0.173297	0.746329	11282
LRRC6	CCTACAGGCACCAGACACAG	708	954	0.43024		651	712	0.12922		739	719	-0.0395826		0.173292	0.746319	11283
ZSCAN5B	AGAGAAGCTTTGACTCACAG	653	941	0.527112		617	604	-0.0307219		671	682	0.023459		0.173283	0.746297	11284
GADD45B	ACTCGTACACCCCCACTGTG	813	830	0.029856		918	1195	0.380445		748	807	0.10953		0.173277	0.746283	11285
Control	TCGGGGACCACCCACGATCC	1082	1182	0.12753		1056	1135	0.104082		995	1215	0.288188		0.173267	0.746258	11286
TVP23A	GAAGCACGAATCTTCTGGCT	337	384	0.188358		315	319	0.0182046		297	369	0.313158		0.17324	0.746195	11287
JAKMIP1	GGGCGGCACGTACCAGCCTG	607	663	0.127312		663	725	0.128972		624	749	0.26342		0.173235	0.746182	11288
PFKFB3	AGATGGTACGCGGCTGCACG	349	363	0.0567425		348	397	0.190052		413	499	0.272898		0.173231	0.746173	11289
Control	CGGGATGGTCCCTGCCGAGA	1236	1339	0.115477		1275	1263	-0.0136426		1176	1571	0.417795		0.17321	0.746123	11290
ARRB2	TGTGCGGCTGGTGATCCGAA	320	282	-0.182377		389	401	0.0438321		365	576	0.658172		0.173209	0.746122	11291
RAI14	AGAAACTCAGAGCAAATACG	418	409	-0.0314021		446	460	0.0445902		409	581	0.506437		0.173208	0.74612	11292
CCDC87	AGAGCTGACTGGGCTCATCG	890	1121	0.332909		928	873	-0.0881432		872	1055	0.274843		0.173203	0.746107	11293
SRY	GCAAGCAGCTGGGATACCAG	331	352	0.0887442		331	332	0.00435202		282	379	0.426503		0.1732	0.746099	11294
ZSWIM4	ACTCACCCACTTGCAACACG	1334	1435	0.105292		1350	1364	0.0148842		1160	1530	0.399407		0.173194	0.746086	11295
MIEN1	CGCGACTCGATCTCGATGCC	711	719	0.0161422		661	835	0.337126		655	735	0.166249		0.173172	0.746034	11296
CRYM	CCTCATCCCGCCTCTAGAGA	227	247	0.121819		252	340	0.432111		212	207	-0.0344335		0.173165	0.746018	11297
PLEKHH3	GGCCCCCTAGGAAAGTTGCG	601	521	-0.206082		602	713	0.244139		669	934	0.481416		0.173158	0.745999	11298
RAB6A	GGGACACAGCAGGTCAAGAG	797	939	0.236545		896	901	0.00802837		767	928	0.274898		0.173157	0.745998	11299
ZNF382	GATTACTTGGATGGACACTG	352	576	0.710493		344	334	-0.0425605		317	286	-0.148468		0.173155	0.745993	11300
TATDN3	TGCCACAAGGGCCACAACAT	443	586	0.403594		515	617	0.260698		492	445	-0.144853		0.173146	0.745972	11301
NPPB	CCAAGTCCGAGGCTGAACCG	1320	1553	0.23452		1438	1326	-0.116983		1267	1674	0.401883		0.17314	0.745957	11302
Control	ATAGGCACCTTAAGGGTCTC	909	1017	0.161967		914	940	0.0404666		818	1019	0.316981		0.173138	0.745954	11303
UBE2Q2	CTAGATCAACCACTACCCAC	446	954	1.09695		436	388	-0.168271		417	314	-0.409283		0.17313	0.745934	11304
ALDH5A1	GGGCATGGTAGCCGACTGCG	354	711	1.0061		306	229	-0.418184		280	267	-0.0685871		0.17311	0.745885	11305
UBL4B	GTGGTTCAAAGTGTTTAGCT	330	367	0.153314		408	509	0.319097		333	344	0.0468864		0.173099	0.74586	11306
ZNF490	TCCTGATCTTAATACGAACC	350	293	-0.256454		260	234	-0.152003		317	603	0.927675		0.173073	0.745797	11307
TEX43	AAGGCATGACATAACGTCTT	290	341	0.233719		258	361	0.484628		318	277	-0.199141		0.173069	0.745788	11308
TMEM179	GGTGATGGTGTCGCACCACA	926	1122	0.276989		1019	1090	0.0971741		870	962	0.145021		0.173061	0.745771	11309
DTWD2	AGAGGCGGACGACGACAGTG	535	629	0.233521		522	604	0.210499		505	532	0.0751429		0.173054	0.745754	11310
ALDH9A1	GAGCGGCTGCGACACGACGA	571	588	0.0423254		546	580	0.0871519		574	752	0.389682		0.173053	0.745751	11311
SASH1	GTTACAGCTCAAGGAATACG	358	422	0.237283		335	414	0.30547		308	303	-0.0236126		0.173047	0.745736	11312
GPR137	GTAGAGGTTCATAAGCGTCA	431	564	0.388007		411	443	0.108168		374	380	0.0229611		0.173046	0.745733	11313
GGT6	GGCCCTGGCGTATACCACCA	340	323	-0.0740006		408	411	0.0105692		396	593	0.582532		0.173033	0.745704	11314
SYNJ1	TCATCGTGTCCGTATGTCAA	1044	1220	0.224759		942	1135	0.268893		844	859	0.0254151		0.173023	0.745678	11315
PALM2	GTACGCCATGGAAATTAATG	247	235	-0.0718503		162	244	0.590887		210	210	0		0.173012	0.745654	11316
C2orf16	CTGAACTAATCCCTAGACCA	474	497	0.0683588		428	485	0.180374		369	445	0.270185		0.172972	0.745559	11317
RNF144A	CAGAGCTTGCAAGACACCAG	638	589	-0.115289		716	876	0.290971		659	836	0.343224		0.172969	0.745551	11318
MAGEA8	CTGTCACCGACAGCACTCTG	1525	1988	0.382509		1378	1544	0.164097		1262	1238	-0.0277006		0.172968	0.745549	11319
RTP4	TGTGGCACAGAATCTGCACT	844	905	0.100675		767	757	-0.0189333		664	899	0.437138		0.17296	0.745529	11320
C2orf50	GGTACCGATTGCCCCCCACC	692	691	-0.00208633		613	738	0.267734		589	702	0.253203		0.17295	0.745507	11321
BCL7B	TGGCGGCCATCGAGAAAGTG	997	948	-0.0727064		936	1078	0.203777		1015	1328	0.387775		0.172949	0.745503	11322
LRRC30	CTTTCGGCACAAGCTCAGCT	781	766	-0.0279782		788	1070	0.441343		765	823	0.105433		0.172933	0.745465	11323
Control	TAAGATCCGCGGGTGGCAAC	1349	1630	0.272982		1436	1485	0.0484072		1330	1525	0.197383		0.172924	0.745444	11324
PANK2	CGCAGGAAGCCAATCCGACG	398	480	0.270266		296	357	0.270327		332	327	-0.0218926		0.1729	0.745387	11325
Control	AAACCTAGCCCCAATACTTA	774	1150	0.571228		800	811	0.0197019		819	779	-0.0722401		0.172897	0.745379	11326
KRT37	ACGCCAACAGAGTCCGTGTG	631	644	0.0294207		581	735	0.339206		666	739	0.150052		0.172893	0.745371	11327
RGS11	AGAGTGCAGATTTCCATAAG	538	560	0.0578207		626	665	0.0871917		548	710	0.373643		0.172885	0.745352	11328
RHOBTB3	GCACCTGGTTGTTCAAGTTG	1207	1275	0.0790716		1155	1345	0.219713		1142	1330	0.219864		0.172883	0.745346	11329
TMPRSS9	CAGCGTGCGGTGATAGTCCG	254	250	-0.0229004		237	223	-0.0878433		256	396	0.629357		0.172871	0.745318	11330
CCDC102B	ATTAGAAGCTAAAGTTACCC	352	380	0.110424		323	362	0.164456		326	386	0.243729		0.172869	0.745315	11331
FRA10AC1	GCTGTGGAGAATCCAGCAAA	461	457	-0.0125726		405	443	0.129385		355	469	0.401769		0.17286	0.745293	11332
MAGEB5	GCTGCATGAACTCTCAGTGG	360	399	0.148392		336	438	0.38247		353	350	-0.0123133		0.172849	0.745267	11333
NARR	GAGATGACGTCGGGTCTCCG	1371	1318	-0.0568782		1204	1280	0.0883084		1198	1679	0.486974		0.172802	0.745153	11334
CETN3	TTTAAACTGTAGTGACAGAC	677	575	-0.235594		611	833	0.447144		536	663	0.306776		0.172775	0.745091	11335
RNASE12	GAACGGGAACGTCATTCTGA	301	354	0.233986		378	511	0.434937		343	309	-0.150602		0.172774	0.745087	11336
ENOSF1	GTCCTTGTTGAGCACATGGT	576	816	0.5025		423	450	0.0892673		423	402	-0.0734622		0.172769	0.745075	11337
KATNAL1	ATCAATGGTATATTACCAGG	347	328	-0.0812398		369	508	0.461208		328	361	0.138303		0.172757	0.745047	11338
NAT6	GCGGGCATGGCCCACCACAA	303	329	0.11877		269	332	0.303577		233	249	0.0958158		0.172721	0.744962	11339
OTUD7B	TAGTGTAATTCTGTCCCTAG	520	570	0.13245		599	585	-0.0341194		453	606	0.419807		0.172713	0.744942	11340
NOS1	ACATCGAAGCGGCCTCTAGG	1034	927	-0.157595		1187	1587	0.418982		842	1006	0.256738		0.172708	0.744932	11341
APBB1IP	AGCTGAATTTAACTACAGTG	317	344	0.117926		287	306	0.0924809		265	328	0.307703		0.172703	0.74492	11342
C12orf42	TCACAATGGGAATATAGCAA	311	361	0.215084		335	278	-0.269076		337	501	0.572062		0.17269	0.744889	11343
UBR5	CAGACTCGAGTTATTCGGAC	413	413	0		358	551	0.622093		388	361	-0.104058		0.172678	0.744861	11344
OR1D2	GTCCATGTACCTGGTCACGG	410	436	0.0887042		379	505	0.414086		471	476	0.0152345		0.172675	0.744852	11345
NMT2	CTTCCAGGCTGTGTACACCG	709	957	0.432733		635	638	0.00679983		770	813	0.0783969		0.172643	0.744778	11346
BEX4	GAAGAATCCCGCCATTTGGG	1100	1142	0.0540591		1132	1322	0.223848		989	1168	0.239998		0.172635	0.744758	11347
FAM160A2	TACTGCCAATACGAGCAACG	271	234	-0.211784		238	296	0.314636		264	352	0.415037		0.17263	0.744745	11348
ZNF99	ATCTACAAATGTGAAGAACG	603	757	0.328135		450	448	-0.00642627		357	409	0.196177		0.172629	0.744743	11349
TNNI2	CAGAAGCTATTTGATCTGCG	571	492	-0.214832		523	651	0.315847		591	789	0.416867		0.172627	0.744739	11350
CLIC3	TCCACCCACCCAGGCGAGTG	550	617	0.165839		469	511	0.123735		490	574	0.228269		0.172614	0.744709	11351
PROM1	CTGTGAACCTTACACGAGCA	459	553	0.268785		447	455	0.0255917		388	453	0.223454		0.17261	0.7447	11352
MYO3B	GATCTCATACATCTTGTACG	436	404	-0.109973		506	603	0.253021		408	529	0.374699		0.172582	0.744632	11353
RAB3A	TGAACGAGTCGTCAGCATAG	543	625	0.202904		502	602	0.262076		511	530	0.0526691		0.17255	0.744555	11354
PCDHGA2	CATTCCGGAGAATACGCTCG	329	405	0.299834		359	488	0.442897		353	302	-0.22512		0.172537	0.744526	11355
KIAA0754	AGCTTGATCCTCCAAAAGTG	697	783	0.167854		752	979	0.380576		661	647	-0.0308846		0.172515	0.744473	11356
OR7D4	GATGAAACAGATGTCAACAA	145	136	-0.0924462		166	216	0.379848		133	156	0.23012		0.172507	0.744454	11357
SYTL5	CTGGGCCTAATCTTTGACCG	706	801	0.182134		722	817	0.178337		757	844	0.15695		0.172474	0.744375	11358
PROK1	AGTCAGACACAGTTACTAGG	551	502	-0.134365		590	840	0.509674		609	672	0.142019		0.172443	0.744301	11359
RUNX2	GACTGGTCATAGGACCACGG	225	338	0.587098		265	225	-0.236067		221	248	0.166294		0.172442	0.744298	11360
CHL1	TTTAAACTTACTGTCAACTG	508	471	-0.109101		527	687	0.382507		467	553	0.243857		0.172421	0.744249	11361
NKX6-1	GCAGCGGGGGATACGCGGCA	330	306	-0.108934		264	325	0.299902		268	336	0.326228		0.172399	0.744196	11362
ACTBL2	GAGGACGCCCTATCATGGAG	194	267	0.460783		245	276	0.171887		208	192	-0.115477		0.172397	0.744194	11363
HEXB	ATTGAATATGCCAGATTACG	366	560	0.613583		459	414	-0.148863		378	392	0.0524674		0.172396	0.74419	11364
LAMP1	GTGAACTACGACACCAAGAG	451	499	0.145912		461	485	0.073218		353	434	0.298027		0.172386	0.744166	11365
FBN1	TATTTGGATATTCGACCTCG	449	528	0.233822		388	433	0.15831		431	470	0.124973		0.172369	0.744125	11366
CAVIN2	CTCACAGGTGAACGCAGTCA	1784	2936	0.718736		1671	1467	-0.187843		1682	1666	-0.0137893		0.172368	0.744124	11367
43168	TTCAGCCAAGTGGCAACGAC	945	1162	0.298224		906	1072	0.242722		973	957	-0.0239209		0.172342	0.744061	11368
Control	CTTAAGCTTATCAACATCCG	1112	1322	0.249565		1185	1241	0.0666161		1078	1239	0.200819		0.172333	0.744042	11369
NDST3	TGAAGCCAGCTAGATACCGG	309	417	0.432441		365	354	-0.0441471		493	539	0.128698		0.17233	0.744034	11370
ABRAXAS2	TGGAGTGATGAAAGACATCA	1305	1306	0.00110509		1165	1466	0.331555		1108	1259	0.18432		0.172327	0.744026	11371
TMEM45B	TGAAGTACTTTAGCCACACG	371	450	0.278506		323	393	0.282995		329	319	-0.0445312		0.172323	0.744018	11372
PPP1R3E	TGCGTTTCGCCGACGCACTG	1088	1351	0.312349		1026	1069	0.0592311		962	1064	0.145389		0.172323	0.744017	11373
LINC01750	GCTCCGTGCCTCGTCGACCC	841	1173	0.480025		962	929	-0.0503583		850	903	0.0872631		0.17231	0.743986	11374
SLC10A2	GGGCACATAAAGCGGCCGTG	782	717	-0.125195		649	734	0.177562		745	1028	0.464528		0.172298	0.743958	11375
LZTR1	CCCACGAACTCGTCGCAGGG	1458	1562	0.0994037		1423	1669	0.230048		1406	1601	0.187377		0.172276	0.743906	11376
TMEM179	GAGAACGGCCACGACTTCCG	867	994	0.197214		805	952	0.241973		995	1050	0.0776209		0.172269	0.743889	11377
CLRN2	TCTTCCGAGGGTGTAAAGTG	358	344	-0.057551		458	446	-0.0383039		344	526	0.612654		0.172266	0.743883	11378
EIF1AY	TGAATCTGAAAAAAGAGAGT	178	352	0.983698		210	203	-0.0489096		163	122	-0.417991		0.172266	0.743881	11379
DUSP3	ATTGGTGTTGACGTGCATGA	962	1086	0.174915		850	979	0.203846		847	932	0.137968		0.172243	0.743827	11380
PLA2G4E	CCAACTGCCCAAATCCAGAG	636	626	-0.0228641		507	425	-0.254523		515	893	0.794088		0.172234	0.743805	11381
MREG	ATACCCTGCGGCAGGTTCGA	320	347	0.116864		393	298	-0.399217		373	649	0.799043		0.17223	0.743796	11382
RC3H2	GGTTGCAAAGAAATGCGTTG	480	569	0.245394		572	610	0.0927941		448	507	0.178487		0.172225	0.743784	11383
TYK2	TGAATGACGTGGCATCACTG	533	657	0.301758		538	609	0.178836		553	567	0.0360693		0.172221	0.743775	11384
THAP3	CCCCGCCTCTTACCGGTGGA	1331	1635	0.29678		1380	1422	0.0432532		1198	1354	0.1766		0.172211	0.743751	11385
RNF121	CGCATGCATGCCAAGCACCG	1053	1408	0.419142		1288	1321	0.0364979		1135	1184	0.0609768		0.172206	0.743738	11386
OR4S2	TGCAGGCAAGTTTCAACACA	549	618	0.170801		519	623	0.263498		545	577	0.0823151		0.172204	0.743735	11387
XPNPEP2	ACATCGGCCAACATGACGAG	930	1085	0.222392		936	1118	0.25634		979	1005	0.0378147		0.172182	0.743683	11388
RAB40C	ACCGTTACTGTAGGCGTACG	1909	2481	0.378105		1851	1856	0.00389182		1985	2179	0.134527		0.172175	0.743664	11389
MT1X	GTGTCCCTTACCAGGCGAGC	518	546	0.0759489		516	566	0.133431		510	631	0.307143		0.172174	0.743663	11390
ZNF688	AAGAGCCAAAGGGCCTAGAA	554	580	0.0661669		599	690	0.20404		564	669	0.246311		0.172173	0.74366	11391
ZZZ3	AGAGTATAACGATGTTCTTG	829	929	0.164306		798	820	0.0392352		772	959	0.31293		0.172157	0.743623	11392
SLC9C2	GATGGGGAGTTGTAATCACG	600	766	0.352382		718	696	-0.0448965		661	764	0.208922		0.172136	0.743573	11393
ANK1	GATCAAACACGGCGTCATGG	925	858	-0.108476		1029	1068	0.0536687		873	1297	0.571125		0.172106	0.743501	11394
PDE6A	CTTGTGGACATTGAAAAGCC	770	1024	0.411285		775	736	-0.0744905		717	812	0.179507		0.1721	0.743488	11395
ANKMY2	TCGTGTCAACTGTTTGGACG	1327	1481	0.158403		1406	1548	0.138809		1311	1526	0.219087		0.1721	0.743487	11396
IFFO1	CCAGCACGTTGTAGAGAGCG	459	576	0.327575		485	479	-0.0179591		461	532	0.206659		0.172092	0.743468	11397
ZC3H15	GTATGTGCATTCTTCAAGCA	341	443	0.377535		309	296	-0.0620097		335	385	0.200697		0.172074	0.743426	11398
MBIP	AGATAGGAAGAACAGAAATG	237	230	-0.0432532		244	325	0.413559		235	260	0.145851		0.172052	0.743373	11399
BTBD16	GGGACATAGGACGGAGCTTG	373	531	0.509536		351	371	0.0799482		343	326	-0.0733366		0.172049	0.743367	11400
POM121L12	CATATTCAGTACTTCCAGTG	957	966	0.0135043		1018	1209	0.248077		1109	1323	0.254554		0.172045	0.743356	11401
CXorf58	TAATAAGCTTAGCCTCTAAG	603	597	-0.0144271		569	727	0.353527		544	615	0.17698		0.172026	0.743313	11402
CCDC28A	TCCGTAAACAAACGGAGCTG	1076	1248	0.21394		1070	1098	0.0372673		1052	1264	0.264862		0.172023	0.743304	11403
OR6S1	CAAGGAAGATACAATGACGA	648	780	0.26748		709	747	0.0753226		674	760	0.173251		0.172018	0.743292	11404
SCNM1	CGGCAGCAACTGTTATAGTG	839	1034	0.301493		880	1015	0.205904		831	836	0.00865447		0.172017	0.743291	11405
ABCG4	CTCTGTGTCCCCAGTCATCG	1496	1467	-0.0282413		1568	1772	0.176453		1460	1884	0.367831		0.172014	0.743283	11406
CANX	TTGTCTTGTAGGAAAGTGGG	228	374	0.714004		287	217	-0.403356		268	309	0.205374		0.172008	0.743268	11407
ARHGAP25	AGGAGACTATAGTTGTCACG	666	740	0.152003		832	867	0.0594485		668	825	0.304546		0.171999	0.743248	11408
CHML	AGTGCAGTACAAAATGTTGA	584	682	0.223803		608	681	0.163583		590	645	0.128584		0.17199	0.743227	11409
OR8G1	AGAACTGAGCCAAATCAGTG	833	918	0.140178		905	1038	0.197817		899	1017	0.177927		0.171974	0.743187	11410
PTMA	CGAGGAGAATGAGGAAAATG	553	608	0.136792		598	643	0.104673		525	635	0.274439		0.171968	0.743174	11411
USP40	TCGAGCTAATCCAAGATATG	544	552	0.0210616		509	515	0.0169068		438	610	0.477878		0.171949	0.743128	11412
RAG2	CTTGCTGTGCTTAATGTCTG	419	504	0.266473		470	474	0.0122263		448	528	0.237039		0.171913	0.743043	11413
GRIFIN	TCAGTCTAAAGCCTTCTGTG	582	532	-0.129593		485	716	0.561975		454	481	0.0833446		0.171909	0.743033	11414
LPL	ATCAGGAGAAAGACGACTCG	500	539	0.108357		525	507	-0.0503317		525	721	0.457682		0.171902	0.743018	11415
ZFYVE19	AGTCTGCAAGCAATGCCATG	1250	1331	0.0905825		1185	1259	0.0873912		1183	1495	0.337695		0.17189	0.742988	11416
NLRC4	AGAAGTCAAATAAGTAATCG	810	944	0.220865		698	658	-0.0851395		561	730	0.379896		0.171874	0.74295	11417
ZNF287	CATATTGGAAGAACCATGGA	514	670	0.382393		587	677	0.205795		550	523	-0.0726207		0.171856	0.742907	11418
PRELID2	GATTGCAATCTGTCAGAACG	1070	1132	0.0812632		1121	1213	0.113793		1013	1265	0.320503		0.171853	0.742901	11419
C6orf201	ACAACTATGGTGGACATTGG	1151	1113	-0.0484342		1121	1106	-0.0194349		1202	1801	0.583361		0.171831	0.742848	11420
IHH	GCGAGCGGCACGAGTTTGCG	618	814	0.397422		834	947	0.183317		678	648	-0.0652915		0.171816	0.742812	11421
CNGB1	GTGCACAGATGAACCCAATG	530	690	0.380604		621	751	0.27422		684	621	-0.139403		0.171807	0.742791	11422
SYT14	TGGCTGCAATTCATCCAGCG	1140	1139	-0.00126608		1059	1252	0.241532		1028	1244	0.275146		0.171804	0.742784	11423
ACVR1C	ATTGTCCTTTGAACCAACAG	350	397	0.181784		379	398	0.0705706		325	390	0.263034		0.171796	0.742766	11424
OR4K2	CTTTATGTGGCAACAATGGT	1292	1416	0.132215		1235	1414	0.195271		1179	1343	0.187896		0.171794	0.74276	11425
RNASEL	AGCTGTGAAGACGTTCTGTG	694	669	-0.0529295		525	743	0.501045		524	549	0.0672393		0.171785	0.742739	11426
FSHB	CTCTATTGCAATGGTGATGT	326	471	0.530855		400	464	0.214125		333	284	-0.229631		0.171783	0.742734	11427
NEK9	CTGTGTGTGAAGATCGTGCA	1118	1397	0.321412		1084	1118	0.0445554		1091	1210	0.149356		0.171774	0.742714	11428
ZNF793	CCTAGTAACTGGAACCCTTG	490	526	0.102281		573	658	0.199552		602	698	0.213464		0.171766	0.742693	11429
ATP1B3	ACTGAATGTATATTCCAATG	502	660	0.394779		563	611	0.118037		590	591	0.00244318		0.171753	0.742663	11430
CTF1	GCGCAAGGCTGTGTGTCTGA	468	639	0.449307		407	516	0.342342		453	374	-0.276473		0.171726	0.742598	11431
TTC36	GGCTTGGCCAAACCTCTCCA	244	246	0.0117772		239	222	-0.106451		173	264	0.609766		0.171697	0.742531	11432
DNMT3A	GCGGGCACAAGGGTACCTAC	267	369	0.466781		238	245	0.0418202		222	223	0.00648403		0.171695	0.742526	11433
MOAP1	GGCTCCTTAGACCCAGAGCA	383	621	0.697249		360	308	-0.225067		299	308	0.0427849		0.171656	0.742432	11434
ASPN	AAGTGAAGCTCCAATAAAGT	610	691	0.179876		664	808	0.283172		628	651	0.051893		0.171647	0.742412	11435
Control	TGGGAATTCCTCGGCCGATT	1024	1205	0.234817		992	1124	0.18023		1074	1151	0.0998938		0.171647	0.742412	11436
WWC1	CCCCCGCAAGTGGACCCAGG	1099	1148	0.0629313		1087	1338	0.299726		1060	1178	0.152275		0.171644	0.742405	11437
MANBA	GAGCTTTGATATTACCAACG	707	774	0.130623		664	651	-0.0285257		652	868	0.412823		0.17164	0.742395	11438
ZNF611	TCTTTCCAATGTAATAAGAG	508	813	0.678427		533	460	-0.212502		551	570	0.0489096		0.171612	0.742327	11439
LNX1	GAACCTGGCGGGACACGACG	981	1158	0.23931		1019	1167	0.195651		1037	1096	0.0798319		0.171598	0.742294	11440
STAR	CGCACGCTCACAAAGTCACG	550	545	-0.0131754		585	642	0.134137		513	674	0.39379		0.171584	0.742261	11441
PIGO	CATCCCATTTGGGAATATCG	830	738	-0.169491		915	771	-0.247041		795	1516	0.931243		0.171571	0.74223	11442
PARP11	GTATTCACATTCTCCCAGTG	317	328	0.049213		285	389	0.448808		346	350	0.0165829		0.171535	0.742145	11443
CYP11B1	ACCAGACCTTCCAGGAACTA	599	669	0.15945		593	662	0.158799		542	621	0.1963		0.171517	0.742102	11444
CES4A	CAGCACCACTTTCTCGCGGG	471	582	0.305292		515	433	-0.250205		552	759	0.459432		0.171506	0.742077	11445
AKR1E2	ATCCGTTGCAAGATCAAGGA	666	730	0.132374		683	836	0.291617		587	625	0.0904957		0.171496	0.742052	11446
FBXO28	CTGCATGACGAGCTAATGAA	363	433	0.254397		402	432	0.103836		306	341	0.15624		0.171491	0.742041	11447
PRAMEF4	GAAACTCATTCTCTCCCACA	606	670	0.144843		652	704	0.110703		580	694	0.258883		0.171477	0.742007	11448
TRIB2	GAAGACGCCTACATTCTGCG	378	342	-0.14439		349	371	0.0881922		303	450	0.570607		0.17147	0.741991	11449
ARF6	GAAACCCACAGTGGGAATGG	222	278	0.324525		262	216	-0.278535		219	303	0.468387		0.171459	0.741965	11450
SAMD4A	CATCAGTGAGGGCTGACGCG	382	405	0.0843493		342	359	0.0699875		314	403	0.360015		0.171451	0.741945	11451
PCDHGA3	GGGATGTGGCCGTCACTAAG	570	621	0.123631		693	890	0.36095		576	588	0.0297473		0.171443	0.741927	11452
PLBD1	GAGACATACAGGCTATGTGA	226	296	0.389274		243	265	0.125036		227	227	0		0.171437	0.741912	11453
TOB2	TCCACTAAGATGAAGAAGGG	535	440	-0.282035		594	1137	0.936697		604	548	-0.140373		0.17143	0.741896	11454
Control	AGAACCCAGACGCCAGCGGT	1270	1329	0.0655126		1208	1409	0.222051		1287	1506	0.22671		0.171424	0.741883	11455
KDM7A	TACAAATGTGTGGTAAAGCA	746	780	0.0642985		712	770	0.112981		730	922	0.33687		0.171383	0.741785	11456
ZNF879	TCACCGAGATGTGCGCCTTG	703	756	0.104862		642	776	0.273483		608	668	0.135777		0.171374	0.741763	11457
Control	TCCCTGCATTCATGGTTTTA	1517	1768	0.220897		1478	1560	0.0778998		1510	1753	0.215277		0.171358	0.741725	11458
TMEM171	CGGCGCCGTCTTGTTGTGTG	286	314	0.134749		270	339	0.328326		278	288	0.0509839		0.171353	0.741713	11459
MRPL49	AGCGTCGTACAAAGTAAGGC	211	300	0.50772		197	224	0.185303		180	159	-0.17897		0.171351	0.741708	11460
SUSD4	TATGTCGCGATGATGGAACG	393	411	0.0646091		398	451	0.180359		400	482	0.269033		0.171334	0.741667	11461
CCNO	CGAAGGAGAGGCCGAATTGG	311	300	-0.0519521		399	419	0.0705615		310	437	0.495365		0.171325	0.741646	11462
Control	GGCCGTCGTATTCCCCCAAG	999	1222	0.290688		967	968	0.00149116		951	1109	0.221742		0.171307	0.741604	11463
FGF20	ACTGGTCAGTATTAGAGGTG	551	596	0.11326		540	561	0.0550414		532	676	0.345597		0.171299	0.741586	11464
MEST	ATCCAGCTACGACTGGTACA	1637	1682	0.0391234		1614	1906	0.239908		1556	1831	0.23479		0.171274	0.741524	11465
ZNF761	CTCCAGTATGACGTCTACGA	405	352	-0.202346		344	419	0.284542		347	468	0.431573		0.171256	0.741483	11466
FGF18	TCCACGTGGAGAACCAGACG	374	535	0.516501		379	359	-0.078214		391	412	0.0754757		0.171254	0.741478	11467
CEP135	AGCTCAAAAATTTAGCCATG	529	861	0.702746		546	492	-0.150243		528	514	-0.0387696		0.171244	0.741455	11468
HDAC5	AGGCCTGCTTAGCAAGTGCG	1656	1749	0.0788276		1627	1795	0.14177		1709	2094	0.293109		0.171235	0.741434	11469
C10orf131	TCCACAGACTGAAGTCTCAT	499	694	0.475896		533	434	-0.29644		468	590	0.334206		0.171221	0.741399	11470
SOX30	GGAGCGTCAAAGGGATCCTA	356	327	-0.122587		478	533	0.157125		391	545	0.479088		0.171209	0.74137	11471
C16orf86	GGGGCAGGGACAGCTCACGG	995	1026	0.0442623		984	1179	0.260833		971	1122	0.208529		0.171208	0.74137	11472
PLD6	GCATCACAAGTTTGCCATCG	584	460	-0.344335		529	747	0.497841		522	670	0.360111		0.171206	0.741364	11473
MPZL1	GGTGGGCATAGTTACTGCTG	783	790	0.0128403		867	1037	0.258312		787	931	0.242418		0.17119	0.741326	11474
ARRDC2	GCAGAGCTACAGTGAACGCG	1339	1278	-0.0672681		1265	1619	0.355966		1097	1282	0.224833		0.171177	0.741295	11475
CHSY3	TTTGATGTAGACATCGTCGT	347	385	0.149923		347	391	0.172233		282	322	0.191366		0.171174	0.741287	11476
Control	CGGCTTTGTTGCCCGTAAGC	851	976	0.197722		900	952	0.0810366		815	959	0.234731		0.171163	0.741262	11477
Control	TTTACGATCTAGCGGCGTAG	1275	1301	0.0291237		1288	1438	0.158931		1328	1664	0.3254		0.171152	0.741235	11478
RBKS	AAAAAACTTATGTCCATGGA	280	293	0.0654738		237	317	0.419596		303	309	0.028289		0.17112	0.741159	11479
CLPP	GGAAAGTGAGCGGCGAGGCG	468	465	-0.00927781		409	427	0.0621352		399	549	0.460417		0.171092	0.741092	11480
HHLA2	ATCCTCGTCCAATTATCACG	379	473	0.319642		371	340	-0.125884		359	448	0.319515		0.171091	0.741091	11481
BIN3	TCCTGGTCTTGCTCACAGAG	516	616	0.255559		494	556	0.170574		563	598	0.0870106		0.171048	0.740989	11482
ISLR	TGAGCAATTGGAGGGCACTG	628	797	0.343815		690	728	0.0773421		654	697	0.091868		0.171008	0.740895	11483
ETV4	TCTTTACCTTCAGAGTCGAG	411	683	0.732747		397	375	-0.0822484		374	340	-0.137504		0.170998	0.740871	11484
METTL21C	AGTGAAAGAACTGGTATGGG	554	806	0.540894		542	518	-0.0653408		495	508	0.0374		0.170984	0.740838	11485
SAMD11	GCACGAAGCGAATCGCCTCA	977	925	-0.0789052		798	1078	0.433897		899	1003	0.157929		0.170973	0.740811	11486
ATP6AP1L	GCAGCGGTAGGAGTAACCAG	903	940	0.0579348		818	867	0.0839312		774	1001	0.371037		0.170967	0.740798	11487
OXT	CGGGCCCAATATCTGCTGCG	1309	1324	0.016438		1229	1287	0.0665271		1256	1692	0.429893		0.170953	0.740763	11488
FAM83D	GTCTTCCTCACTAACAGTAG	687	771	0.166421		668	650	-0.0394084		574	750	0.38584		0.170951	0.740758	11489
FA2H	TATGGAACCACGGTTCAAAG	984	945	-0.058344		750	1087	0.535389		796	816	0.0358007		0.170949	0.740753	11490
PPP2R3B	TCCACAAGTTCGTCGCCATG	775	737	-0.0725317		819	993	0.27793		737	912	0.307369		0.170923	0.740691	11491
CHCHD2	CCCACCTGGTAAGTGATGTC	452	430	-0.0719861		472	547	0.212754		442	572	0.371969		0.170912	0.740666	11492
SOS2	GAATCGGTGCCAAACATGAA	1378	1669	0.276408		1441	1497	0.0550039		1292	1465	0.181295		0.170902	0.740643	11493
TNRC6B	TATCACCAGCAGGACCCGTA	387	361	-0.100335		435	562	0.369555		408	483	0.243454		0.170891	0.740617	11494
RAB15	CGAGGAGTGGAACTCGTTGT	361	391	0.11517		440	524	0.252063		396	438	0.14543		0.170888	0.740608	11495
APEX2	CAGCGGTAGCTATCGATGAA	1521	1719	0.176549		1387	1477	0.090702		1370	1624	0.245376		0.170876	0.74058	11496
DNASE1L3	ACAACTATGTGATTAGCTCT	625	653	0.0632268		687	742	0.111109		632	799	0.338271		0.170869	0.740564	11497
CX3CL1	GCTGCCCTAACTCGAAATGG	867	1059	0.288599		1025	781	-0.392229		837	1283	0.616222		0.170864	0.740551	11498
PEAR1	ACTGATTGGGTGCCACACAA	1662	1905	0.196871		1577	1828	0.213083		1519	1631	0.102635		0.170863	0.740549	11499
TMEM55A	AAGGTACAAGGGTCGTGTGT	360	316	-0.188072		329	348	0.0809997		302	464	0.619576		0.170835	0.740482	11500
SLC10A1	TGAAGAACAACATGAACACC	1021	1300	0.348529		1053	964	-0.1274		867	1061	0.291321		0.170816	0.740439	11501
GDF7	GTCCGCGCGACCATGGCCCG	570	644	0.176099		543	562	0.0496179		528	644	0.286523		0.170746	0.740273	11502
SLC26A9	TGAGACCACAGGCGACACCG	1336	1581	0.242917		1353	1382	0.0305958		1373	1620	0.238662		0.170725	0.740222	11503
PCDHA10	TGCAGTGACCAACCATAGGT	501	572	0.191205		514	736	0.517937		619	540	-0.19698		0.170721	0.740211	11504
DAP	GGAATGGGAAAGCCCCAGGT	225	201	-0.16273		198	188	-0.0747678		182	306	0.749593		0.170699	0.740159	11505
ZNF786	CATTTAGTAATGCACCAGAG	395	432	0.129179		416	433	0.0577835		360	451	0.325131		0.170698	0.740157	11506
DDX3Y	CGTGGACGGAGTGACTATGA	696	798	0.197301		524	606	0.209751		543	584	0.105016		0.17069	0.740137	11507
RNF207	GGAGAGCCGGGCACACTGCG	825	1007	0.287598		883	917	0.0545083		808	909	0.169925		0.170677	0.740108	11508
POLI	AAGCCATGTATAATCAGTTG	562	645	0.198729		583	684	0.2305		491	520	0.0827886		0.170673	0.740097	11509
ACSL1	GATGCCAATGAACTGATCTG	451	416	-0.116544		477	594	0.316474		439	545	0.312035		0.170655	0.740056	11510
AXL	CGAAGCCCATAACGCCAAGG	1051	1146	0.124844		1133	1292	0.189458		1015	1164	0.197611		0.170638	0.740015	11511
PHKA1	GTAGGGGCTAGTTTAGGATG	618	609	-0.0211646		621	722	0.217406		507	631	0.315654		0.170632	0.74	11512
CSNK1G3	AGGCTGACACATTAAAGGAG	879	874	-0.00822989		785	1016	0.372136		917	1016	0.147907		0.170604	0.739935	11513
PLAC4	CCAGGGTGAGTGCACATGTG	405	459	0.180572		432	401	-0.107429		470	637	0.438633		0.170592	0.739906	11514
VCX3A	AGCCTCGGGACCTCCGGCCA	659	834	0.339769		602	584	-0.0437951		626	727	0.215793		0.170589	0.739898	11515
CCDC172	CAAGCAAACATGTTGAAAAG	784	813	0.0524017		684	952	0.476965		742	733	-0.017606		0.170587	0.739894	11516
PROP1	GGACGGTCACTCACCCACCG	1641	1780	0.117302		1648	1745	0.0825108		1479	1836	0.311944		0.170586	0.739891	11517
FNIP2	TTCCGATGTCAACATGTTAG	1342	1302	-0.0436552		1448	1956	0.433845		1263	1374	0.121527		0.170572	0.739859	11518
AIFM2	CCAGCGCTCACGGTTCATCG	487	578	0.247148		582	750	0.365871		516	481	-0.101334		0.170562	0.739834	11519
Control	AGGTCGGCCGAACATACGGT	1252	1267	0.017182		1299	1408	0.116246		1291	1678	0.378254		0.170561	0.739831	11520
RIBC1	ACACATCATGGCCGCACGAC	646	673	0.0590723		634	721	0.185516		541	651	0.267029		0.170539	0.739781	11521
DLEU7	GTAGTGCGAGGCGCTGAGGG	218	243	0.156628		233	172	-0.437921		157	272	0.792842		0.170516	0.739726	11522
SBK1	TTCAGTGAGAAGGGGCACAC	529	507	-0.061282		558	911	0.707186		506	461	-0.134371		0.170511	0.739714	11523
CNTNAP2	GTACTACTGTAACTGCGACG	573	566	-0.0177331		560	656	0.228269		457	563	0.300941		0.170492	0.739669	11524
TGOLN2	CAGCTCCAACAAGTCGGGTG	966	991	0.0368619		1002	1324	0.402021		950	999	0.0725572		0.17048	0.73964	11525
MBD2	CCTCTCAATCAAAATAAGGT	375	413	0.139251		362	285	-0.345028		382	628	0.717192		0.170472	0.73962	11526
DTWD2	GACAAGTGTAAAGTGAAGAT	519	648	0.320259		508	503	-0.0142701		425	490	0.205319		0.170436	0.739535	11527
BACH1	GAAATCCGACTTGGGCACCA	269	302	0.166942		271	284	0.0675981		279	338	0.276758		0.170433	0.739528	11528
DCLK1	CTACAGAGCTCTCAGCATGG	1015	1122	0.144593		1013	997	-0.0229688		1003	1314	0.389644		0.170423	0.739504	11529
TMEM203	GGACCGTAAGTACCCAGAAA	593	624	0.0735139		523	615	0.233775		540	622	0.203955		0.170415	0.739485	11530
RBMY1F	GAAGATATTGTCGCTCTGCG	423	609	0.525785		491	466	-0.0753931		418	436	0.0608252		0.170406	0.739463	11531
IL1B	CTGAAAGCTCTCCACCTCCA	544	518	-0.0706546		638	632	-0.0136319		546	825	0.595493		0.170402	0.739455	11532
POGK	GAAGGTATGACCTGTCTCTG	500	425	-0.234465		475	666	0.487595		485	580	0.258068		0.170399	0.739448	11533
Control	GTTGATCGAAAATGGGAGAA	854	1099	0.363883		974	1114	0.193756		852	825	-0.0464593		0.170393	0.739434	11534
NPRL2	TCCAGCAAGATGGTCATGAT	318	338	0.0879965		358	418	0.223543		310	356	0.199609		0.170383	0.739409	11535
USP14	TCAGCGCAGTATATTACTGC	840	1202	0.516976		900	941	0.0642697		801	763	-0.0701192		0.170375	0.739391	11536
UFM1	AACTTTAAGACTGCTGTGAA	303	335	0.144843		333	395	0.24633		300	326	0.119909		0.170361	0.739357	11537
ACTL6B	CACTCACTGTTCATCGTAGG	707	716	0.0182494		688	708	0.0413408		596	815	0.451488		0.170359	0.739353	11538
TUSC3	GTATGGTGGACTATGATGAG	473	553	0.225439		567	544	-0.0597421		477	606	0.345329		0.170342	0.739312	11539
EIF2AK1	AACACCTGTCTTGAACGAAG	148	270	0.867362		176	124	-0.505235		138	153	0.148863		0.17033	0.739284	11540
LRRC24	TGGAGGACCAGGCTCTAGCG	694	676	-0.0379124		720	878	0.286224		621	745	0.262647		0.17032	0.739259	11541
GRB10	CCTGGACCTACCTGACAGCG	313	375	0.260728		342	402	0.233199		253	256	0.0170064		0.170311	0.739239	11542
ADAT1	GTGGACATTATTGGCAGCGG	268	346	0.368539		273	272	-0.0052943		297	329	0.147625		0.17029	0.739188	11543
PDLIM2	CTGGGGCTTCCGTATCACAG	1270	1440	0.18124		1418	1459	0.0411224		1274	1556	0.288477		0.17028	0.739164	11544
PSMA2	TCTGGACAAGTTTACCAGAC	384	432	0.169925		426	463	0.120159		375	437	0.220743		0.170275	0.739154	11545
BMP2K	GTAACGAGAATTGTCTGGGA	871	916	0.0726749		988	1107	0.164072		846	1023	0.274077		0.170275	0.739152	11546
ZNF728	AATTGTCTTATGTGCAGTAA	764	878	0.200648		801	887	0.147132		744	833	0.163014		0.170265	0.739128	11547
PCDHGA12	TTCGGGGTACTTACTACCGT	313	274	-0.191987		299	391	0.387023		327	407	0.315738		0.170258	0.739113	11548
DEPDC7	GTGTAGTTATTAATGAAGTG	525	606	0.207		490	593	0.27525		502	512	0.0284564		0.170236	0.73906	11549
ENOSF1	GTGCCCCAGAATGTCATCAG	389	378	-0.0413839		323	425	0.395929		350	390	0.156119		0.170221	0.739025	11550
BICRAL	AAGAGATCCCTTGTTGTACG	317	374	0.238555		348	424	0.284977		337	334	-0.0129005		0.170211	0.739	11551
AKT3	ACAAATTGATAATATAGGAG	240	218	-0.138706		241	309	0.358574		215	263	0.290726		0.170198	0.73897	11552
OR6N2	AGCACAAAATGGGAGCTGGG	1276	1324	0.0532748		1303	1423	0.127099		1260	1584	0.330149		0.170174	0.738913	11553
ZNF681	TAGAAAGAGACATAGGATGG	1263	1522	0.269114		1291	1344	0.0580441		1225	1391	0.183341		0.170166	0.738895	11554
GPR82	CCTATGCTACAATCGGCAGA	543	497	-0.127706		508	660	0.377638		485	581	0.260553		0.170162	0.738884	11555
PRKACB	AGATGAGGTCTAGTGAATGG	381	328	-0.216095		411	383	-0.101794		370	657	0.828368		0.17016	0.738879	11556
ZNF404	AAGTAGATAGCTGCGAACAA	936	859	-0.12385		900	1167	0.374808		888	1063	0.25951		0.170156	0.73887	11557
SPATA18	TGTTGCATATCCCGATCCCG	426	441	0.0499252		358	391	0.127209		481	606	0.333281		0.170138	0.738829	11558
Control	CGGGCCTATAACACCATCGA	631	699	0.147652		664	675	0.0237043		589	745	0.338973		0.17011	0.738761	11559
MPPE1	CAGACTGAACTGCTCCCGAG	675	736	0.124818		656	692	0.0770762		621	769	0.30839		0.170095	0.738725	11560
INAFM2	CCGCCCCCGAAGTCCCAGAC	542	513	-0.079334		524	593	0.178465		464	617	0.411146		0.170092	0.738719	11561
ACAA2	TTTCTGTAACTGTTCCAGGG	413	505	0.290142		343	350	0.0291463		325	371	0.190979		0.170089	0.738712	11562
REXO1	TGAAAACACGCACATTGTCG	1172	792	-0.5654		1009	1080	0.0981051		1130	2225	0.977483		0.170062	0.738648	11563
DSC3	CCTTGGTTACAGTTCATGTG	1233	1232	-0.00117054		1333	1510	0.179872		1146	1442	0.331464		0.170055	0.738631	11564
LRRC17	GATCTCTAAAATTGAGAGTG	558	686	0.297943		635	608	-0.0626853		548	663	0.274833		0.17003	0.738572	11565
Control	ACGGAGGCTAAGCGTCGCAA	1391	1740	0.322965		1371	1408	0.0384188		1446	1603	0.148707		0.17003	0.738572	11566
MAT2B	AGTTAACATCCCTAATAGGA	268	286	0.0937821		267	272	0.0267669		242	317	0.389476		0.170008	0.73852	11567
RCAN1	AGAGATCATAGTTTATGACT	448	453	0.0160123		389	389	0		431	607	0.494009		0.170007	0.738516	11568
PLGRKT	CCGAGACCACGCAATCTGCA	620	704	0.183307		934	996	0.0927232		699	822	0.233846		0.169959	0.738402	11569
OR5T2	AAAATCTACTAACATATTTG	281	241	-0.221537		290	415	0.517058		281	326	0.214302		0.169941	0.73836	11570
CLSPN	TGACATTAGACCTTCACCTG	267	260	-0.0383281		345	188	-0.875864		281	754	1.42399		0.169934	0.738344	11571
KIF1A	ATTGCCACACGGTGTACCAG	548	585	0.0942607		459	587	0.354866		489	510	0.0606628		0.16993	0.738334	11572
PCDHGA7	GAATCTTTACCCTATAGACG	459	409	-0.166393		389	541	0.475858		376	432	0.200299		0.169921	0.738313	11573
SERPINA9	GAAGAAGATGTTCTGACTCG	1061	1209	0.18839		1208	1200	-0.00958605		1117	1405	0.330941		0.169915	0.738298	11574
DHRS2	CTCACAGAAAGCCTAGCACA	947	1075	0.1829		959	1022	0.0917925		950	1118	0.234921		0.169871	0.738194	11575
NLN	ATGCTGGGGAAAGTCTAGCA	489	492	0.00882385		511	615	0.267263		518	609	0.23349		0.169859	0.738165	11576
CTSV	GTGGACTGTTCGCGTCCTCA	848	858	0.0169134		830	924	0.154782		777	982	0.337808		0.169834	0.738107	11577
YIPF6	TGGAGGGCCCCAATTTGCAG	392	519	0.404881		410	381	-0.105833		446	516	0.210327		0.169792	0.738005	11578
HNRNPA1L2	TCAGAAATACCATACTGTGA	429	359	-0.256994		310	423	0.448389		292	364	0.31797		0.169789	0.737998	11579
PARP8	AGCTCCCGTTCACATACGGT	1126	1199	0.0906248		1052	1119	0.0890753		1005	1263	0.329659		0.169786	0.737993	11580
TAS2R31	AATATGAAGGAAACTTGACT	232	294	0.341691		270	407	0.592069		255	190	-0.424498		0.169754	0.737916	11581
C3orf56	CTGCCTTGGTGCCTTCAGTG	683	924	0.436007		864	777	-0.153117		830	971	0.22636		0.16975	0.737907	11582
LRRC66	AGAATGGACTTATGAAACTG	395	543	0.4591		495	391	-0.34026		428	561	0.39039		0.169743	0.73789	11583
NADSYN1	GGACGTCCGGAGCTACAGGG	642	619	-0.0526339		578	688	0.251339		604	749	0.310417		0.169707	0.737805	11584
IFNG	TGCAGGTCATTCAGATGTAG	537	647	0.268844		563	593	0.0748972		494	554	0.165375		0.169705	0.7378	11585
PHF8	AGGGGCATGATACACACAAG	179	238	0.411002		159	191	0.264546		211	188	-0.16651		0.169679	0.737738	11586
FLVCR2	AGAGGTCAAGGCATAGCTCA	782	1003	0.359081		737	706	-0.0619964		733	849	0.211951		0.169679	0.737737	11587
LRP10	GCAGTGCTCTTAGAAGTGCA	925	1154	0.319118		929	913	-0.0250637		828	961	0.214906		0.169653	0.737676	11588
SPARCL1	TCTGTGAAGGAACTAACACC	188	216	0.200299		233	302	0.374219		225	215	-0.0655883		0.169643	0.737652	11589
ITCH	TCCCGAACATAGGCTATCTG	822	1034	0.331026		869	913	0.0712587		717	772	0.106628		0.169637	0.737639	11590
HNRNPAB	CCAACACTGGACGGTCAAGA	699	646	-0.113758		592	618	0.0620097		638	941	0.560638		0.16963	0.737621	11591
ADAM21	GCATAATCCTCCAAGATTGG	847	977	0.205997		829	730	-0.183476		786	1101	0.486213		0.169578	0.737498	11592
PTPRZ1	GACATGCCTACTGATAATCC	311	402	0.370281		314	302	-0.056216		270	309	0.194647		0.169571	0.73748	11593
TRDMT1	ACTGTGATACCTACAGAGGT	605	692	0.193837		621	697	0.166565		582	645	0.14828		0.169561	0.737457	11594
OR4F15	AAACTAATTGGACCAATGAG	396	471	0.250227		453	486	0.101445		461	514	0.157002		0.169558	0.73745	11595
C20orf85	TGAAGGCTGAATCGGAAGCA	429	456	0.0880562		555	650	0.227952		609	696	0.192645		0.169551	0.737434	11596
ASRGL1	GACACGGTGAGTCCCCAACG	719	889	0.306192		860	863	0.0050239		716	821	0.197423		0.169546	0.737422	11597
OR4K17	CAAGCTTAGTAACCAAAGGG	727	825	0.182439		916	903	-0.0206216		736	936	0.346803		0.16954	0.737407	11598
CENPJ	TAGTCATTGTAACCGCAGTG	1050	1173	0.159814		1226	1310	0.0956078		1121	1336	0.253134		0.169518	0.737356	11599
LPCAT1	TCACAACCAAGTGGAAATCG	573	672	0.229926		642	569	-0.174145		502	687	0.452623		0.169468	0.737237	11600
INPP1	TGCAGTTGACTTCAAGACGC	422	398	-0.0844746		457	648	0.5038		487	518	0.0890303		0.169452	0.737198	11601
RAB43	AAGCGTGGGCAAGACGTGCG	976	1163	0.252898		882	951	0.108667		831	920	0.146785		0.16945	0.737194	11602
CTAGE15	TCAACAAGATGAATTGATGG	660	753	0.190184		713	776	0.122155		653	748	0.195955		0.169431	0.737149	11603
OC90	CTCTATGGCAGCCTTATCAC	777	911	0.229536		684	738	0.109624		796	895	0.169119		0.169427	0.737138	11604
FAM218A	CGACCACATTCGTCCAACAG	525	579	0.141246		464	546	0.234776		500	548	0.132248		0.169423	0.73713	11605
S100A4	GAGCAACTTGGACAGCAACA	840	821	-0.0330071		994	1331	0.421193		818	889	0.120083		0.169423	0.737129	11606
KLHL36	TGAAGGCATCAAGCCGCTTG	1062	1082	0.0269167		1066	1197	0.167216		1069	1329	0.314079		0.169404	0.737084	11607
FABP1	TCAAGTTCACCATCACCGCT	983	1157	0.235126		1160	1119	-0.0519148		942	1180	0.324988		0.1694	0.737074	11608
TMEM55B	CCCTTAACTAGCCCGGACAG	754	948	0.330323		829	894	0.108903		776	814	0.0689721		0.169399	0.737073	11609
NRGN	AAGATAAAGAGCGGAGAGCG	614	713	0.215663		641	824	0.36232		550	524	-0.0698648		0.169373	0.73701	11610
VEGFC	TGACAGGTATTGATAATGAG	1042	1278	0.294533		1018	1059	0.056965		968	1079	0.156616		0.169371	0.737006	11611
ICOS	TTTAAAGTAACTCTTACAGG	129	177	0.456378		140	169	0.271596		191	164	-0.219877		0.169366	0.736994	11612
POLK	TAGGTTCAACACACCTGACG	507	587	0.211375		456	501	0.135777		517	578	0.160905		0.169352	0.736961	11613
C16orf58	TGAGGAAGAAGAAACATCCA	284	342	0.268105		315	372	0.239951		274	274	0		0.169352	0.736961	11614
LYSMD4	AGATTCCAGTGAGAAACCAT	538	371	-0.536187		558	1133	1.02181		511	519	0.0224112		0.169345	0.736944	11615
ACTR6	AGATGTATGCTATGTGTCTC	496	442	-0.166294		444	565	0.347691		429	538	0.326629		0.169342	0.736937	11616
Control	CTAAGTTTGTTAATGGGCCA	918	1056	0.202044		927	998	0.10647		924	1061	0.19946		0.169325	0.736896	11617
PCDHGA8	AGAGTTGATGGAGATATACG	352	403	0.195204		397	399	0.00724974		424	524	0.305503		0.169319	0.736882	11618
IER2	TATCACTCCCGCATGCAGCG	1245	1348	0.114675		1387	1532	0.143449		1312	1560	0.249778		0.169301	0.736839	11619
PPP1R14D	CTGACAGTGAAGTATGACCG	1044	1051	0.00964096		1016	1156	0.186241		1110	1378	0.312016		0.169299	0.736836	11620
MIR205HG	CGGAACAGAAATGACTCCTG	304	311	0.0328433		312	373	0.25763		332	386	0.217418		0.169297	0.73683	11621
DPYSL5	TGCTGGTGTCGATGCCACCA	1819	2331	0.357803		1875	1871	-0.00308104		1644	1828	0.153056		0.169259	0.736741	11622
FAT4	AGTCCACCCAGAATCATGTG	1261	1330	0.076858		1197	1275	0.0910741		1156	1463	0.339788		0.16924	0.736695	11623
APOE	CATGCTCGGCCAGAGCACCG	486	609	0.325486		547	551	0.0105115		538	606	0.171712		0.169236	0.736686	11624
NKX1-2	GTTTGGCGGAGGTCGAAGCG	330	320	-0.0443941		300	320	0.0931094		291	400	0.458981		0.169232	0.736676	11625
MAML3	ACCTGTTCTCGCAGTTGACG	1044	1118	0.0987985		1038	1166	0.167761		874	1033	0.241135		0.169232	0.736675	11626
ARGLU1	CATCGACATCTTCGGGCGCA	710	1538	1.11516		688	566	-0.281607		732	584	-0.325875		0.169228	0.736665	11627
FAM227B	TTTGCAGGATTATTGGCCAA	1060	1277	0.268694		1001	1133	0.178706		962	1003	0.0602128		0.169204	0.73661	11628
DAPK2	CTATGAGAACCGCACCGACG	401	387	-0.0512687		532	704	0.404149		371	413	0.154723		0.169201	0.736602	11629
CCDC92	TGAGCTGACAGTCAAAAGTT	678	673	-0.0106788		589	693	0.234588		520	633	0.283694		0.169201	0.736602	11630
STARD9	TGGGGTTGGAGCTCACAATG	1079	1363	0.337091		1171	1164	-0.00865002		984	1114	0.179019		0.169153	0.736489	11631
COX19	GCTCTTGGTCCCGAAATTCA	302	367	0.281232		362	381	0.0738013		368	409	0.152395		0.169143	0.736464	11632
SMYD1	TGCGTTCTTCACTAACGTTG	1174	1296	0.142633		1307	1669	0.352725		1191	1201	0.0120627		0.16914	0.736458	11633
PSAT1	TGTGCTGACTATGTGGTGAC	1058	1234	0.222003		1100	1037	-0.0850876		1233	1594	0.370479		0.169131	0.736437	11634
ENHO	CACGAGACCGTTGCAGACGA	613	753	0.296763		680	705	0.0520885		663	740	0.158516		0.169123	0.736416	11635
ULBP3	GAAAATTCTTCTGATCCACC	461	539	0.225519		513	610	0.24985		446	456	0.0319901		0.16912	0.736409	11636
AICDA	TGTCGGGCACAGTCGTAGCA	767	948	0.30566		849	884	0.0582818		689	761	0.143392		0.169112	0.73639	11637
LGMN	TGTTTCCATACTGCATGACG	313	306	-0.032631		318	390	0.294447		248	294	0.245476		0.169097	0.736356	11638
KIRREL2	CCTGACATGTCGGAGCCGTG	894	1028	0.201494		974	1086	0.15703		847	939	0.148763		0.169096	0.736352	11639
ZNF596	CCACATAGATGACATCCGTG	447	521	0.221009		405	465	0.199309		499	530	0.0869525		0.16909	0.736339	11640
ACO2	TCTCGGGGTTTGCGTCGTTG	36	48	0.415037		25	41	0.713696		20	13	-0.621488		0.169082	0.736319	11641
Control	CTGAAGGTGTCTGGCAGAGC	1426	1829	0.359081		1464	1487	0.0224891		1407	1535	0.125616		0.169062	0.736273	11642
STIM2	AGATAAACATATAACGATTG	891	1029	0.207746		929	999	0.104806		824	943	0.194613		0.169055	0.736256	11643
SLC4A10	ACAGTTTATTCTTGGAACCG	205	262	0.353943		251	239	-0.0706767		274	320	0.223896		0.169054	0.736253	11644
NPM1	TTCAACCTTAAGACCACTGG	278	374	0.427953		361	349	-0.0487718		345	377	0.127968		0.16905	0.736243	11645
AMTN	CAGACCCACCCATTGACCCT	1299	1241	-0.0658983		1114	1384	0.313095		1079	1292	0.259911		0.169036	0.73621	11646
VPS4B	TAAAGCCAAGCAAAGTATCA	392	521	0.41043		427	477	0.159753		374	358	-0.0630787		0.169035	0.736207	11647
AP4E1	CAGCTGGAATCATTTCGCAG	620	735	0.245476		642	693	0.110282		615	683	0.151299		0.169019	0.73617	11648
FLT3	AAAGCTGTTCATGTGAACCA	1095	1269	0.212761		926	1026	0.147947		946	1047	0.146349		0.169019	0.73617	11649
HPX	TCCCTAGGACTAGTGCCCAT	925	987	0.0935967		813	1006	0.307303		878	945	0.106093		0.168998	0.73612	11650
SOCS2	GCTTAAACAATTTGACAGTG	601	753	0.325285		649	753	0.214431		667	652	-0.0328148		0.168967	0.736047	11651
CHST13	ACCTTCGCCAGGGTCGAGCG	1265	1299	0.038264		1150	1392	0.275525		1208	1381	0.193093		0.168961	0.736032	11652
CD34	TGTGTCTCAACATGGCAATG	609	592	-0.0408451		622	627	0.0115509		571	828	0.53614		0.168949	0.736003	11653
BCAS1	CCAAAGGATGCAACCCATCG	350	450	0.36257		380	402	0.0811961		470	491	0.0630623		0.168943	0.735989	11654
PLEKHG3	CCGCATGCATTCCGTCAGGG	314	397	0.338374		374	350	-0.0956833		269	323	0.263928		0.168873	0.735823	11655
TRIM9	GGCGCTGGCGAACCCCCCGT	309	351	0.183864		285	279	-0.0306968		335	428	0.35345		0.168872	0.735822	11656
MGME1	GGAAAGCATACTTTCACCCC	276	296	0.100929		292	281	-0.0553982		239	329	0.461077		0.168869	0.735814	11657
SLC36A3	TGAAATGCAACATTGGCACA	954	1059	0.150641		992	1283	0.371109		954	944	-0.0152024		0.168849	0.735767	11658
C8orf58	CTGTGCATAGGATCCCGGCG	741	795	0.101481		695	823	0.243879		660	738	0.161155		0.168839	0.735741	11659
ENTHD1	TCATGGTTGGAAATCAACAG	524	634	0.274916		577	634	0.135912		598	639	0.0956704		0.168833	0.735728	11660
NPEPPS	GTCCGTGTTTACACTCCTGT	560	533	-0.0712913		502	581	0.210851		480	619	0.366905		0.168822	0.735701	11661
Control	AAGCGGGCACACATGACAAG	1312	1335	0.025072		1309	1501	0.197459		1269	1545	0.283915		0.168815	0.735686	11662
LNX1	CCAACACATTTATCGTGATG	1445	1483	0.0374491		1441	1724	0.258689		1421	1644	0.210304		0.168814	0.735683	11663
ANAPC16	ATGTTTCACCTGTTTAAGCG	489	450	-0.119909		440	592	0.428094		482	553	0.198246		0.16881	0.735674	11664
WSCD1	CCGGCTCTCCGTGTACCGTG	342	386	0.174605		344	423	0.298249		340	348	0.0335526		0.168802	0.735655	11665
DHRS4L1	AGTCCTTCATCTTCCCCACA	1335	1504	0.171965		1581	1586	0.0045554		1413	1776	0.32987		0.168797	0.735642	11666
PLAC1	CTGGCTACTCTCATGGAGCA	1144	1245	0.122059		1176	1319	0.165557		1075	1251	0.218745		0.168787	0.735619	11667
TMEM67	TTCCTTGTGGAGCTAACCAG	397	451	0.183988		656	691	0.0749899		417	495	0.247381		0.168786	0.735618	11668
AKAP5	AATTCCAGATCAACAAATTG	339	403	0.249495		360	325	-0.147557		340	450	0.40439		0.168776	0.735593	11669
AK9	TCACGGGCTTTATCAAAACG	795	814	0.0340739		765	915	0.258312		801	929	0.213876		0.168754	0.735541	11670
CNR1	GTTTGAACAGAAACACGTTG	257	301	0.227995		303	349	0.203909		246	259	0.0742938		0.168733	0.73549	11671
TIFAB	GGGTCAATGGGCTGACGCTG	887	1127	0.345482		846	925	0.128796		850	869	0.0318933		0.168724	0.735468	11672
LOC100129083	GCTCAGGAGCATCCAGGGAG	453	427	-0.085275		378	477	0.335603		397	474	0.255748		0.168692	0.735394	11673
C19orf35	CGCCTCGGAGACCCTTTCTG	438	437	-0.00329759		443	518	0.225645		474	577	0.283684		0.168677	0.735359	11674
HEPH	GGCACAGAGACTGATGTGCA	613	638	0.0576694		679	800	0.236588		620	718	0.211716		0.168658	0.735312	11675
CENPB	GGGATCCTGGCCCTCTAGCG	464	511	0.139198		487	543	0.15703		441	510	0.209719		0.168649	0.735292	11676
IL36RN	AGAGCTTCACCTTCTACCGG	349	385	0.141631		401	392	-0.0327486		363	478	0.397041		0.168641	0.735273	11677
Control	TAGATTGGCCCCACAAAGCG	1098	1240	0.175462		1247	1229	-0.0209765		1084	1383	0.351436		0.168641	0.735271	11678
CT45A5	TATCAGCATTAATTTCTCGT	420	588	0.485427		410	433	0.0787431		480	461	-0.0582677		0.168634	0.735256	11679
PECAM1	AAATGATCCTAGCTTGACAT	482	463	-0.058021		504	753	0.579226		473	468	-0.0153317		0.168625	0.735233	11680
LOC403312	TCTGGATAAAATGCAGGCGA	862	917	0.0892339		855	1001	0.227446		835	952	0.189185		0.168622	0.735226	11681
OTP	CACCACAGTGGGCTCTACTC	871	906	0.0568383		833	933	0.163561		823	1003	0.285357		0.168585	0.73514	11682
KCNG1	CAGCGAGGGCCGCGACAGCG	1150	1160	0.0124909		1046	1291	0.303606		1025	1169	0.189651		0.168583	0.735134	11683
PGPEP1	ACATTTCTCCAGTGTGACTG	1428	1404	-0.024453		1294	1502	0.215047		1192	1483	0.315134		0.168576	0.735118	11684
ATG14	CAGCACTGATGGTGTAGGCA	666	834	0.324525		709	805	0.183203		718	717	-0.00201073		0.168573	0.73511	11685
SFTA3	AAGTGGTAGATTCTGATACT	346	394	0.187424		313	317	0.0183202		290	357	0.299871		0.168538	0.735028	11686
SMIM22	CACACTTACCCATGAAGGTG	361	526	0.543064		472	539	0.191498		477	407	-0.22896		0.168534	0.735018	11687
EPM2A	AATGAAAACAACTTGGTGGA	185	218	0.236803		233	228	-0.0312961		186	229	0.300045		0.168517	0.734978	11688
ANKS4B	TTGGAGGCTGCAAAATGTAG	844	1052	0.31782		734	874	0.251853		759	726	-0.0641303		0.168514	0.734971	11689
TGFB1I1	CCCGAGCACTTCGTTTGCGG	850	1036	0.285489		923	768	-0.265224		853	1194	0.485185		0.168483	0.734898	11690
IFNGR2	GGCCGACATCATGTCCATAG	268	222	-0.271673		198	210	0.0848889		216	349	0.692196		0.16847	0.734867	11691
CD53	TGTACTCACAAATGACTGGA	620	685	0.143836		568	717	0.336082		563	573	0.0254002		0.168439	0.734794	11692
SH2D5	GAGAGCTGATCACGGCCGAA	244	214	-0.18927		266	327	0.297864		297	391	0.396706		0.168433	0.734779	11693
KITLG	ATCTGAAACTAGTGATTGTG	339	397	0.227854		362	390	0.107484		352	396	0.169925		0.168421	0.73475	11694
IL36RN	AAGCCAGTGCCTGTCATGTG	406	521	0.359804		394	363	-0.118226		379	455	0.263669		0.168415	0.734737	11695
PIGN	GCCACTGCCAATATGGTATG	351	393	0.163058		364	338	-0.106915		293	400	0.449099		0.168414	0.734734	11696
CCNJL	GTATGCCCATTACTTCCTAG	276	349	0.338559		290	295	0.0246621		232	256	0.142019		0.168413	0.734731	11697
XPO4	GTGTGTGAGGCAGTTAACAA	469	567	0.273761		515	520	0.0139392		510	593	0.217535		0.168412	0.734728	11698
STRA6	GCTACTCTGAGGAATATCTG	268	266	-0.0108068		276	345	0.321928		250	286	0.194087		0.168403	0.734707	11699
ZBTB22	GATGTATCTATCAGAGTGCA	318	321	0.0135465		273	317	0.215582		294	356	0.276061		0.168397	0.734692	11700
MACROD2	TAAATGCCTGTTGAGATGCA	1611	1735	0.106979		1719	1858	0.112181		1528	1863	0.285983		0.168381	0.734655	11701
GRK3	TATTGGACGAGGAGGATTCG	1125	1367	0.281088		1165	1219	0.0653682		1170	1306	0.158646		0.168368	0.734623	11702
C19orf68	GCTGGCACTCCGTCACCACG	1026	1316	0.359129		1260	1347	0.0963261		1086	1124	0.0496179		0.168358	0.734599	11703
SYNPR	CAAAGTTGCAACGGATCCCA	830	1048	0.336455		902	923	0.0332032		935	1027	0.135398		0.168352	0.734586	11704
LSM14B	TGCCGGCTGGACTACATCTA	1037	1368	0.399652		1007	899	-0.163671		995	1199	0.269063		0.168348	0.734577	11705
MYH4	AAATGCGAAGTCATATGGGT	422	459	0.121251		366	381	0.0579473		371	465	0.325812		0.168337	0.73455	11706
FAM114A1	TACACCATGAATCCGTAGAG	541	593	0.132404		487	634	0.380561		544	541	-0.00797806		0.168329	0.734531	11707
TCF7	AAGGCCAATCAGCCCCCCCA	483	557	0.205654		530	580	0.130061		474	533	0.169248		0.168321	0.734512	11708
MDGA1	ACTCACACTGCACGTCCACG	1921	2036	0.08388		1993	2378	0.254807		2006	2251	0.166244		0.16831	0.734487	11709
CDC20B	GGAATGGGGAGAACCACAAT	252	229	-0.138076		232	226	-0.037802		199	319	0.680788		0.168303	0.73447	11710
KRTAP10-5	CAAGCCGGCTGGCAGCACGA	1198	1450	0.275425		1228	1414	0.203472		1155	1176	0.0259952		0.168297	0.734456	11711
KCNG2	TGGTGGACAACCCGCACTCG	911	990	0.119977		797	1057	0.407324		907	893	-0.0224424		0.168286	0.73443	11712
GAS7	ACATAGTACCGCCGGCCCTG	1321	1481	0.164941		1324	1506	0.185819		1331	1481	0.154061		0.168274	0.7344	11713
BNIP3L	GTTCATGGGTAGCTCCACCC	649	787	0.278145		647	731	0.176106		673	697	0.0505522		0.168268	0.734386	11714
CEACAM5	TCTGTAAGATGTGTTTAGAG	712	975	0.453525		908	925	0.0267611		876	891	0.0244946		0.16826	0.734368	11715
PLEKHA2	TTAAGAAATATGGTGCGCAG	596	815	0.451488		628	661	0.0738857		633	624	-0.0206595		0.168238	0.734315	11716
NCOA5	TGCAGAGCGTTTGAAACGTG	478	504	0.0764131		463	492	0.0876461		507	642	0.340588		0.168216	0.734262	11717
SOX7	GACAGGGGTGAGTACTCCCC	611	716	0.228787		645	718	0.154685		537	584	0.121046		0.168173	0.73416	11718
KLHL21	ACAACTCAAGCGTGAATGAG	1066	1176	0.141681		973	981	0.0118133		933	1190	0.351013		0.168169	0.734151	11719
TEC	CATGATCTCAGATTAGAGAG	319	331	0.0532748		263	357	0.440861		279	281	0.010305		0.168147	0.734099	11720
MOV10	CCCGGAGCCTTTGACAGAGT	268	254	-0.0774045		219	318	0.538096		260	268	0.0437214		0.168138	0.734077	11721
ALOX15B	TGGGAAGCCTCAGTTCTCTG	711	782	0.137319		648	794	0.293145		723	761	0.0739008		0.168122	0.734039	11722
KIF16B	AACCGTCAGTAAGATCCACT	511	599	0.229233		619	697	0.171219		549	590	0.103909		0.16812	0.734036	11723
UPK3BL1	GTCCTTCGTCATTCATCACC	811	881	0.11944		785	910	0.213174		728	820	0.171685		0.1681	0.733987	11724
PRRG1	GAGGCCAAAGATTAACGGAA	207	254	0.295198		246	274	0.155518		185	192	0.053581		0.168099	0.733985	11725
SERPINF2	ACAATCCGAACAGCTATTTG	1362	1384	0.0231172		1424	1925	0.434909		1415	1461	0.0461541		0.16806	0.733893	11726
PPP2R1B	CTTGCTAAGCGTTTCACCAG	985	1269	0.365496		1116	1199	0.103495		933	956	0.0351335		0.168042	0.733849	11727
RPL36A	ATATACTTCCGTTTGCCTCG	520	560	0.106915		562	657	0.225323		585	659	0.171842		0.168027	0.733814	11728
CHCHD6	AAACGTGGTGAACCGCATGA	842	1056	0.326718		1029	981	-0.0689179		951	1128	0.24625		0.168017	0.733789	11729
DNASE1	GCTACCTGTTCGTGTACAGG	337	286	-0.236733		309	371	0.263812		268	373	0.476943		0.168007	0.733767	11730
TNFSF13	CTGCCCCCCAACTCAACCAG	443	554	0.322579		414	430	0.0547059		414	452	0.126692		0.167992	0.733732	11731
FAT2	ATTTGCATCGACCAGTACAG	863	908	0.0733317		876	997	0.186663		874	1035	0.243926		0.167973	0.733687	11732
PLEKHO2	ATCGGTCTTTCCAGAAACCC	363	385	0.0848889		470	502	0.0950266		417	522	0.324002		0.167973	0.733685	11733
YIPF6	ACAATGCGAGTGTCACACAA	1093	1249	0.19248		1223	1325	0.115568		1080	1237	0.195814		0.167954	0.733641	11734
ZFHX3	GAGCACGTTAGGCATTAAGG	364	354	-0.0401891		323	368	0.188172		336	430	0.355875		0.167953	0.733638	11735
OR10C1	AATCTGCAGTTCATTAAGCG	483	688	0.510385		383	302	-0.342796		423	534	0.336182		0.167924	0.733569	11736
SPP2	ATGGATCGTAGTCGTACACT	396	405	0.0324215		316	462	0.547968		406	385	-0.0766213		0.167923	0.733567	11737
MPZ	CCTAGTGCCAACTAGGTACG	976	1080	0.146078		967	1290	0.415783		1064	1022	-0.058103		0.16792	0.733559	11738
BRK1	GCAGACTTTCTCAACTCGTT	388	329	-0.237969		327	452	0.467032		329	398	0.274681		0.167915	0.733547	11739
ECHDC3	GGGCCCATGTGTCTCCGGCG	273	329	0.269187		332	290	-0.19513		294	396	0.429684		0.167914	0.733545	11740
OAZ3	CCAATGGGCAGAGGTCTGGG	251	333	0.407835		261	234	-0.157541		276	329	0.253419		0.167904	0.733523	11741
ATP6V1E2	CATCTCAGATTTGCTCAGTG	550	730	0.408465		544	612	0.169925		654	621	-0.0746974		0.167897	0.733507	11742
NENF	CTCGGTGAAAAGCCGCACTG	1854	2312	0.3185		2228	2311	0.052768		1771	1941	0.132236		0.167835	0.733357	11743
MAN1A1	CTCAAACCTATATCAAAAGG	189	183	-0.0465426		147	190	0.370183		113	128	0.179821		0.167821	0.733324	11744
PCDH12	CCCTGACCAAGGCCCCAATG	411	513	0.31982		357	418	0.227579		400	388	-0.0439433		0.167819	0.733319	11745
C1QTNF2	GGGTACCGTTGACCCCCTTG	677	633	-0.0969503		704	960	0.447459		626	696	0.152925		0.167811	0.733301	11746
CAPN5	GAGGACCCGCGACAGAACCG	972	1072	0.141277		942	1054	0.162076		928	1066	0.200011		0.167788	0.733246	11747
ACVR2B	CTGGAGCGCACCAACCAGAG	197	188	-0.067463		251	349	0.47554		249	266	0.0952805		0.167786	0.733241	11748
FHOD1	CTTTGGCACGAGACTCAAAG	204	332	0.702614		226	268	0.24591		290	213	-0.445199		0.167775	0.733215	11749
RBM20	CGGGCAGTGTGACCTATGAA	309	249	-0.311461		299	450	0.58978		320	374	0.224966		0.167762	0.733184	11750
PDS5A	TGCTACTACAGATTTCATTG	502	522	0.0563624		540	577	0.0956119		457	583	0.351302		0.167759	0.733177	11751
SRPK2	TCTTCACACAACGTACTGGG	256	393	0.618386		298	194	-0.619256		263	373	0.504113		0.167748	0.73315	11752
ENTPD7	TTTGGGAAGATTCGACCACG	507	456	-0.152952		468	590	0.334206		412	515	0.321928		0.167728	0.733103	11753
HSF2BP	CTTACCCAGAATACTAAATG	370	399	0.108863		381	384	0.0113153		296	386	0.383004		0.167727	0.733103	11754
TNRC18	GCTCGGGCAACGCATCCATG	1057	1291	0.288514		1057	1075	0.0243613		986	1125	0.190265		0.167713	0.733069	11755
ERAP2	GAAAGGAATCCCCCTGCTGG	236	304	0.365284		283	265	-0.0948097		240	282	0.232661		0.167712	0.733066	11756
HAS3	TGTAGTCCACCGAATCGCCG	759	946	0.31774		687	830	0.272801		765	720	-0.0874628		0.167693	0.733021	11757
HS3ST2	TACTCGGATAAACTCCAGCA	349	370	0.0842982		407	518	0.347923		318	334	0.0708213		0.167681	0.732992	11758
LILRB1	GCCCCGTGGTGAACTCAGGA	229	222	-0.0447879		190	178	-0.0941222		182	284	0.641952		0.167681	0.732992	11759
RGS2	TTGTAAGAAGTAGCTCAAAC	570	707	0.310748		552	540	-0.0317089		512	598	0.224002		0.16768	0.732991	11760
CTTNBP2	GGTGTAGCACGAGTTGACAG	1355	1431	0.0787308		1189	1251	0.0733331		1151	1468	0.350964		0.167676	0.732981	11761
RAPGEF5	TCTTGTGCGTCTAACATCTG	421	523	0.312991		494	573	0.214024		485	477	-0.0239955		0.167673	0.732974	11762
AGAP1	CACCTGCGCGGAACAGACGG	1690	1757	0.0560909		1553	1974	0.346064		1464	1570	0.100849		0.167668	0.732962	11763
HERC6	TGCACTGAAGAATCTAGGTG	409	454	0.150591		440	462	0.0703893		403	490	0.282002		0.167661	0.732945	11764
USP17L10	AACTTTACACAACTCTGCCA	286	388	0.440042		216	213	-0.0201779		253	268	0.0830956		0.167653	0.732926	11765
SLC25A47	GCTCTCGGTGATACGTATCC	312	262	-0.251979		257	343	0.41644		295	373	0.338461		0.167641	0.732896	11766
YWHAB	CTCTGTTGCCTACAAGAATG	415	494	0.2514		487	586	0.266979		469	464	-0.0154631		0.167638	0.732891	11767
Control	CTTAGCTGACCGACAAGGTG	1511	1582	0.0662459		1416	1842	0.379452		1409	1466	0.0572135		0.167637	0.732888	11768
TFEC	AAGAAGATGACAATGCACAA	229	256	0.160796		258	318	0.301656		211	217	0.040452		0.167635	0.732882	11769
SLC9A3R2	AGGTTGAACCCATAGCCCTG	1200	1251	0.0600474		1022	1093	0.0968982		989	1257	0.345942		0.167629	0.73287	11770
NTN4	GCATAGTGTGTAAAATGTTG	554	721	0.380113		654	728	0.154648		639	625	-0.0319597		0.1676	0.732801	11771
PRB2	GACTTGTTGTCTCCTTGTGG	789	735	-0.102281		760	887	0.222935		732	954	0.382146		0.1676	0.732799	11772
ZC3H15	TTTGGTAACATTTGGACCTA	266	274	0.0427496		314	341	0.119007		210	266	0.341037		0.167598	0.732795	11773
WFS1	CATGTGGTGTGAGCTCTCCG	578	606	0.0682483		488	600	0.298081		494	543	0.136441		0.16759	0.732777	11774
PTPRG	CTTTCATTAGGGACCACTCG	348	476	0.451874		380	314	-0.275235		343	430	0.326128		0.167589	0.732774	11775
RAB41	TCGTGATTCAACTATTGCAG	401	358	-0.163643		329	408	0.310482		429	549	0.355829		0.167556	0.732695	11776
PPFIBP2	CTTCCCGGTGTTAGAACCCA	452	570	0.334639		503	498	-0.0144127		460	522	0.182416		0.167547	0.732675	11777
ITM2B	TAACAATGGAAGTGTTCAGA	583	917	0.653426		544	490	-0.150825		534	534	0		0.167534	0.732642	11778
RP9	AAGGACTTTGGATGCCACTG	423	395	-0.098805		399	388	-0.0403321		407	635	0.641728		0.16753	0.732634	11779
S100G	CCACTTACTTTGAGTAAACT	458	573	0.323188		525	469	-0.16273		497	630	0.342106		0.167521	0.732613	11780
MLNR	CGGGCCTCAATGGCACCGCG	93	104	0.161281		85	53	-0.68147		63	128	1.02272		0.16751	0.732587	11781
TSPOAP1	GCGCACCATGTCGCCCCACG	524	611	0.221606		455	433	-0.0714995		441	563	0.352356		0.167487	0.732533	11782
AKR1A1	GTGGCGGTAGCCTACGCTAA	583	732	0.328348		577	651	0.174086		566	566	0		0.167478	0.73251	11783
CD244	AAATACAAAAACCTGGAACG	407	419	0.0419214		461	483	0.0672564		450	591	0.393233		0.16747	0.732492	11784
MGAT4A	GGGAATGAAGAGTTTCTATG	791	1017	0.36257		721	588	-0.294183		684	924	0.433897		0.167428	0.732391	11785
FAM153A	AACTTACATGGGCAACAGTG	375	334	-0.167042		372	406	0.126177		350	510	0.543142		0.167426	0.732386	11786
ZFP30	TGTGGAAAGATCTTCACATG	597	558	-0.0974658		492	531	0.110054		532	747	0.489682		0.167423	0.73238	11787
OR51F1	ATTCGGGCAAATAGCATCTG	347	351	0.0165354		475	463	-0.0369153		410	589	0.522644		0.167421	0.732375	11788
LACC1	GCATTAAGGTAATTGTACCC	524	592	0.17603		532	593	0.156606		537	604	0.169626		0.167421	0.732375	11789
VAMP8	ACATCTCCGCAACAAGACAG	514	772	0.586832		553	436	-0.342951		515	616	0.258358		0.167413	0.732356	11790
SIRPA	ACTTAAACTCCACGTCATCG	793	791	-0.00364317		819	953	0.218613		758	925	0.287256		0.167408	0.732345	11791
NEMP2	AAGAGTTTGAAATCCATGAC	635	719	0.179235		521	586	0.169617		544	605	0.153328		0.167394	0.73231	11792
IFT52	AGTTAAATGGAGTGAAACTG	932	1010	0.115953		847	868	0.0353331		937	1195	0.35089		0.167392	0.732306	11793
CCL27	TGCAGATGCTGCGTTGAGCC	896	1064	0.247928		991	1239	0.322219		934	891	-0.0679971		0.167383	0.732285	11794
MYO5A	CAGACTAAGGACCCGCCCAG	291	278	-0.0659343		275	245	-0.16665		256	426	0.73471		0.167375	0.732266	11795
JAKMIP3	ATAAAAACAAGCGCCTCAGT	273	308	0.174029		245	233	-0.0724518		275	363	0.400538		0.167372	0.732258	11796
KIAA0040	CTGGAGCCCACCAGGCAAGA	990	1454	0.554527		1172	1020	-0.200403		1037	1149	0.147963		0.167362	0.732235	11797
HTR2C	CAAGCTTTGATGTTACTGCA	899	1122	0.31968		839	1137	0.43849		836	700	-0.256148		0.16734	0.732183	11798
Control	CGCGGCCCACGCGTCATCGC	1327	1403	0.0803466		1390	1421	0.0318217		1199	1571	0.389852		0.16734	0.732182	11799
AGBL3	CCTGCTAGTCTTTACAGTCG	431	477	0.146301		415	372	-0.157809		407	581	0.513509		0.167334	0.732168	11800
TMEM63C	TGATCGACTTGGACGATCAG	1259	1366	0.117679		1286	1386	0.108037		1374	1664	0.276273		0.16733	0.732158	11801
OPCML	CATAGATGACCGGGTAACCC	424	540	0.348895		405	412	0.0247224		387	423	0.128324		0.167314	0.73212	11802
ERICH3	TCCATAGACCTAGAGGACAC	361	445	0.301806		402	437	0.120438		370	391	0.0796433		0.167296	0.732078	11803
ANXA5	AGGCTGGAGAACTTAAATGG	1103	1081	-0.0290663		1112	1310	0.23641		1095	1343	0.294528		0.167291	0.732065	11804
PHF8	TTGGCCCTATTGATGTCTAA	379	392	0.0486558		375	414	0.14274		354	439	0.310472		0.167289	0.732062	11805
OR10K1	AGATGCCAGTTTAAGGACAG	961	1092	0.184365		992	1012	0.0287973		948	1158	0.288676		0.167279	0.732038	11806
DUSP1	CATCAGCTCCTGGTTCAACG	851	815	-0.0623591		769	703	-0.129459		946	1530	0.69362		0.167267	0.73201	11807
Control	TGAGGATCATGTCGAGCGCC	1223	1343	0.135035		1310	1634	0.318841		1214	1255	0.0479189		0.167265	0.732004	11808
FANCD2OS	TTGGAAACTCTCATCCAGTG	981	1400	0.513102		999	1035	0.0510742		874	837	-0.0624057		0.167257	0.731985	11809
GLP1R	CTCTACGTGAGCATAGGCTG	380	417	0.134048		414	449	0.117085		448	533	0.250637		0.167256	0.731984	11810
SPATA18	GCTGAGAAAAGTGCACTCCA	410	433	0.0787431		360	330	-0.125531		294	430	0.548521		0.167244	0.731955	11811
KCNH2	CCGATGCGTGAGTCCATGTG	717	828	0.207658		718	775	0.110212		677	769	0.183828		0.167233	0.731927	11812
IRS2	GCAGTAAGAGCCAATCGTCG	279	263	-0.0852023		298	317	0.0891705		267	377	0.497725		0.167231	0.731924	11813
ISM1	CGTGCACTGCAACAGAATCG	1528	1773	0.214548		1445	1407	-0.0384472		1509	1891	0.325557		0.167219	0.731895	11814
SEMA6D	AGAACGCCACATATAAAGCG	827	810	-0.0299654		902	1164	0.367892		907	1016	0.163726		0.167217	0.731891	11815
SLC7A11	TGAGCTTGATCGCAAGTTCA	1506	1781	0.241966		1708	1669	-0.033324		1501	1839	0.292998		0.167213	0.731881	11816
B3GLCT	AGTATTCAATGAGACTTGCC	725	742	0.0334382		722	908	0.330693		690	759	0.137504		0.167212	0.731878	11817
Control	TCTACCTATTGTGGAATTTG	992	1002	0.0144705		955	1192	0.319812		870	977	0.167343		0.167208	0.73187	11818
AGO2	CGGAACAAGCAGTTCCACAC	1001	1320	0.399096		1013	913	-0.149947		1025	1221	0.252439		0.167196	0.73184	11819
SLITRK5	CGACATGCGCTCCATTAAGT	788	858	0.122782		798	871	0.126284		732	872	0.252484		0.167183	0.731811	11820
TGDS	CGGCGGTGCTGGTTTCATGT	820	918	0.16287		877	961	0.13196		753	869	0.206706		0.167179	0.731799	11821
RHD	CTATGCTGTAGCAGTCAGCG	283	282	-0.00510689		315	378	0.263034		299	354	0.243604		0.167177	0.731796	11822
ACMSD	CCTCCTGGGGTAGCTCACAA	817	813	-0.00708073		848	943	0.153194		777	994	0.355331		0.167148	0.731727	11823
STMN2	TGCCAATTGTTTCAGCACCT	922	1096	0.249409		1084	1115	0.040679		818	947	0.211264		0.167117	0.731653	11824
TOB1	GTTAAAGGCTGAGTGGACCG	378	353	-0.0987181		405	508	0.326907		403	487	0.273142		0.16711	0.731637	11825
TAS2R60	CTATCGCCAGTGACATTCCA	237	437	0.882746		244	203	-0.265401		220	203	-0.116024		0.167107	0.731629	11826
OR5K3	AGAAACTCTACTTCAATCAT	330	340	0.0430687		285	459	0.687532		313	267	-0.229323		0.167093	0.731595	11827
CORO2B	GCGGATCTGGGAGATCCCCG	119	102	-0.222392		121	134	0.147226		112	167	0.576349		0.167061	0.73152	11828
SLC28A3	GTACATTATGAGCCCACCGA	863	743	-0.215998		864	1430	0.726912		743	738	-0.00974139		0.167057	0.731511	11829
C19orf84	GCTCGGTCCCAGATGACGGC	430	569	0.404092		465	532	0.194196		445	416	-0.0972218		0.167022	0.731427	11830
TATDN2	TGGGGGAATAATCACTCATG	417	549	0.396759		401	374	-0.100564		485	559	0.204864		0.167019	0.731421	11831
ZNF836	GTCAGACTTCACATCTTGTG	592	680	0.199938		664	866	0.383184		687	649	-0.0820916		0.16701	0.731399	11832
SLC9A4	GTGCCCGATTCATCGTTGTG	293	296	0.0146965		294	255	-0.205319		278	449	0.691631		0.167003	0.731381	11833
BANF2	TGGAGAAAAGGATGTCTGCT	324	256	-0.33985		357	433	0.278443		279	412	0.562379		0.166991	0.731353	11834
KRT78	TCAGATGCTTCAAGAAGTAG	257	229	-0.166421		239	298	0.318302		274	349	0.349051		0.166977	0.731321	11835
C2orf91	GGGGTCTCCAGGCCCAATCG	1085	1149	0.0826838		1151	1313	0.189979		1103	1292	0.228173		0.166945	0.731245	11836
TUBB2B	AACCTACTGCATTGACAACG	840	980	0.222392		708	919	0.376316		701	655	-0.0979195		0.166929	0.731207	11837
ATP10A	GTGTGACAAGAGCCTAGCCG	139	157	0.17568		177	224	0.339749		198	196	-0.0146468		0.166927	0.731203	11838
ULK4	AGAGTTCCACCACTAGCCAG	344	409	0.249692		342	416	0.282587		324	317	-0.031511		0.166923	0.731192	11839
RUFY3	CTGACCATACCTTCATGGGT	260	314	0.272253		237	265	0.161105		293	307	0.067338		0.166899	0.731135	11840
CCL23	TGAACACGGGATGCTTCGTG	910	943	0.0513912		805	976	0.277892		864	973	0.171408		0.166897	0.731131	11841
MGA	GGTTTGGGAGTATATGACCG	175	230	0.394279		221	228	0.0449875		184	192	0.0614005		0.166889	0.731111	11842
LPAR3	AGAGGCACATGTCAATCATG	1257	1346	0.0986938		1323	1479	0.160809		1182	1397	0.241102		0.166868	0.731062	11843
GCNT2	CAAGAGCATACAGATAAAGG	215	150	-0.519374		185	301	0.702238		207	258	0.31774		0.166868	0.731062	11844
ETAA1	GTGCAGTAAAAGTAACCCCG	449	468	0.0597931		461	694	0.590169		427	385	-0.149378		0.166861	0.731046	11845
BPIFA2	GCTGGAACCTGTTCTTCACG	1274	1448	0.184696		1173	1294	0.141635		1184	1336	0.174251		0.166861	0.731044	11846
FLNA	AGTCGATGTCAGCTTCGGCG	655	610	-0.102686		477	538	0.173617		516	695	0.429642		0.166858	0.731037	11847
ZBTB16	GGAGCTACACTATGGGCGAG	805	936	0.21752		792	966	0.286523		817	815	-0.00353602		0.166835	0.730984	11848
TMEM246	TCAAGCTGTATCACCCCGAG	1031	1263	0.29281		1125	1170	0.0565835		1123	1247	0.151104		0.166832	0.730977	11849
SP5	CGAGTGCGCCGGCATGTCGG	416	488	0.230298		446	464	0.0570811		490	568	0.213109		0.166829	0.73097	11850
KLLN	TCGGAAAGTAGTTCCGACTG	461	524	0.1848		393	536	0.447704		423	386	-0.132057		0.166816	0.730937	11851
ERAP1	AAGGCCATTCTAGCTGCAGT	1334	1439	0.109308		1287	1446	0.168055		1232	1438	0.223061		0.166808	0.73092	11852
Control	TACGTAAGTGACGACAGGAA	1434	1693	0.239537		1427	1544	0.113687		1471	1629	0.147189		0.166805	0.730911	11853
DNAH17	ACCAGCAGGGCATTCCCCCG	313	260	-0.267651		343	362	0.0777811		295	476	0.690247		0.166792	0.730882	11854
ALDH3A1	AGGGAAGAGTCCCTGCTACG	725	869	0.261375		683	784	0.198968		677	696	0.0399315		0.166758	0.730801	11855
ACOT6	ACAGGCATTGATAAGTACAG	831	1038	0.320886		850	960	0.175572		755	757	0.00381666		0.166758	0.730801	11856
RMI2	AGCGGGGACTTCTCGGTCCG	1251	1353	0.11308		1309	1541	0.235402		1298	1442	0.151781		0.166754	0.730791	11857
FST	GGTGATGTTGGAACAATCCG	446	443	-0.00973701		510	540	0.0824622		403	542	0.427513		0.166746	0.730772	11858
JAG1	GATGAGGCCACGTGCAACAA	831	862	0.0528394		730	767	0.0713301		816	1059	0.376062		0.166744	0.730766	11859
MFSD1	GATGATAAATATAAGCCACA	296	283	-0.0647951		314	466	0.569565		318	317	-0.00454393		0.166742	0.730763	11860
C11orf88	CGCAAGGTGAAAAGACTGCG	752	1112	0.564352		763	765	0.00377669		847	808	-0.0680067		0.166707	0.73068	11861
SNTG2	CCTGGGCTGTGTAAAACCGG	266	356	0.420451		374	320	-0.224966		302	373	0.304627		0.166704	0.730672	11862
USP6NL	GCCGCCAAGACGGAAATCGG	575	517	-0.153398		667	561	-0.249686		516	965	0.903158		0.166691	0.730642	11863
OR6M1	CCAGAAAGGACAAATTACTG	384	523	0.445705		465	470	0.01543		366	376	0.038889		0.166675	0.730602	11864
KLK2	GGCTGTGTACAGTCATGGAT	761	757	-0.00760315		710	836	0.235684		733	885	0.271864		0.166648	0.73054	11865
SHISA5	ACTTGGAGGCTGAGGATAAG	679	801	0.238391		712	845	0.247074		596	602	0.0144512		0.166639	0.730517	11866
WDR81	CAGGTTGCGATAATTCTGGG	366	545	0.574413		418	315	-0.408151		319	402	0.333639		0.166634	0.730505	11867
SPATA3	TGGAGATAAAAGGCAGCAAG	789	906	0.199486		784	823	0.0700388		722	847	0.230363		0.166629	0.730494	11868
OR6C2	GAGCATGAGATCTTTAGGAG	587	719	0.292631		640	653	0.0290111		601	680	0.17817		0.166604	0.730435	11869
DCUN1D1	TAAAAATCCTTAAATCGTCC	262	347	0.405369		264	260	-0.0220263		226	245	0.116459		0.166601	0.730426	11870
RIPK1	TGGAAAAGGCGTGATACACA	1409	1453	0.0443631		1342	1748	0.381321		1252	1318	0.0741158		0.1666	0.730425	11871
UGT1A7	AGAACCCTAAGAGAAGTCTG	1251	1508	0.269555		1421	1421	0		1185	1390	0.230198		0.166584	0.730387	11872
NPM2	CCTGCCCCCAGCAAACCAGG	249	345	0.470451		236	208	-0.182203		266	308	0.211504		0.166584	0.730387	11873
ID1	CGGCTGTTACTCACGCCTCA	397	705	0.828484		402	362	-0.151206		449	397	-0.177576		0.166567	0.730347	11874
RAB19	CCACATTGGAATCCCCAATG	753	744	-0.0173472		778	869	0.159586		658	843	0.357445		0.166561	0.730333	11875
PIFO	CTTAGGGGATCACCCCACAG	277	295	0.090829		304	260	-0.22556		239	371	0.634409		0.166559	0.730328	11876
SH3BP1	GTGGTGGACAGAGCCATGAG	353	354	0.00408118		399	655	0.715106		418	359	-0.219519		0.166556	0.730321	11877
RNF208	CTGCCACGGCGGCCCCGTAA	469	467	-0.00616537		493	529	0.10168		495	655	0.404066		0.166527	0.730252	11878
SCARA5	AGGTCGTCAGGGGAGCTGCG	962	1031	0.0999355		1068	1084	0.0214531		1041	1353	0.378192		0.166527	0.730251	11879
UCHL1	ACAGGCAGCCCATGATGCCG	1339	1648	0.29956		1342	1365	0.0245163		1322	1493	0.175492		0.166523	0.730242	11880
TPP2	GTTACTGTTGGAAATAACCG	267	331	0.309991		232	250	0.107803		223	236	0.0817431		0.166513	0.730218	11881
FAM19A5	TGCCGGGCGATCGTCCTCCG	590	592	0.00488222		459	511	0.154829		531	672	0.339749		0.166487	0.730156	11882
WNK2	GGAGCACTACGATGAGTCCG	1537	1353	-0.183955		1668	2148	0.364875		1595	1989	0.318487		0.166469	0.730113	11883
SEMA3A	ACAGATGGAGAATTATACTC	576	646	0.165465		673	690	0.0359899		545	670	0.297905		0.166453	0.730077	11884
KNG1	TTCATTAAGCATGAAGAGGG	331	354	0.0969181		327	503	0.621268		348	299	-0.218942		0.166415	0.729985	11885
RNF115	CTCTGCAAAATGTGTTGTTG	431	483	0.164335		414	479	0.210395		466	508	0.124499		0.16641	0.729973	11886
SHKBP1	TCACAGACCATGTCCGCACG	1071	1334	0.3168		1008	1149	0.188883		1120	1115	-0.00645502		0.166409	0.729972	11887
ZNF253	TATGTGTGGTAACGTGTGAG	559	583	0.0606476		593	701	0.241382		635	728	0.197182		0.166404	0.729959	11888
TRIP10	AGAAAGCAAAAACGAATATG	520	616	0.244419		689	744	0.110799		686	758	0.143989		0.166402	0.729955	11889
CCDC70	ACTGGGAGAGGATGCCGCCA	1054	1086	0.0431492		1091	1154	0.0809921		1014	1315	0.375005		0.166382	0.729908	11890
ABCC10	CAAGATGAGACCACCCACGA	286	303	0.0833026		281	229	-0.295223		281	460	0.711064		0.166381	0.729906	11891
KLHL3	TGTGTACATCTGCAAATGCA	724	697	-0.054831		647	922	0.511001		827	852	0.0429661		0.166379	0.729899	11892
RIN2	GGCCCTTGTGCAATCCCCCG	319	382	0.260016		329	312	-0.0765416		323	402	0.315661		0.166379	0.729899	11893
CLDN14	TGGCGGAGGACAGCGCACGT	238	295	0.309753		193	259	0.424351		153	130	-0.23502		0.166362	0.729859	11894
EMC8	AGGGGGAGGTGCTCCTTACG	844	982	0.21848		740	831	0.167323		808	874	0.113278		0.16636	0.729856	11895
ITM2A	CCTGCAAATTCCCTTCGTGG	376	391	0.0564359		522	480	-0.121015		477	705	0.563634		0.166352	0.729835	11896
UBE2D3	GGGAAAATACTTGCCTTAGG	195	220	0.174029		220	282	0.358192		264	258	-0.0331669		0.166351	0.729835	11897
OSBPL5	CGAACGTGGGTAGCACCACG	811	953	0.232774		851	791	-0.105481		871	1127	0.371743		0.166345	0.72982	11898
ZSCAN9	GCTCGATGAACCACAACATG	980	1127	0.201634		1047	1160	0.147863		989	1097	0.149521		0.166339	0.729806	11899
ZNF470	AATCCTTCGATGATGAGCTA	246	237	-0.0537713		222	230	0.0510742		214	303	0.501707		0.166337	0.7298	11900
CEP97	ATATCTCGTAGTGTGTACAG	527	556	0.0772819		619	868	0.487756		603	576	-0.0660892		0.166316	0.729751	11901
CYP3A4	TTGGGCCACGAGCTCCAGAT	547	568	0.0543501		465	603	0.374927		566	594	0.0696609		0.166313	0.729743	11902
CDRT15	TGAGGCACAGACACTTGGTG	539	682	0.339486		430	472	0.13445		515	524	0.0249944		0.16631	0.729737	11903
NR1H3	CAGAGATCCGTCCACAAAAG	722	905	0.325919		739	751	0.0232385		704	781	0.149747		0.166302	0.729716	11904
PEX6	ACTAGCAGTGTCCTTCTACG	868	1036	0.255257		817	846	0.0503216		837	957	0.193291		0.16629	0.729689	11905
PPP3R1	CAGTGTGAGCACATTTCCAA	475	432	-0.136896		481	505	0.0702465		448	663	0.56551		0.166287	0.729681	11906
NPVF	ACTTGCCATTGAGATTTGGG	820	906	0.143887		748	825	0.141356		658	763	0.213595		0.166279	0.729664	11907
COQ7	AGGTGCCATGGCCTGCACCG	1356	1561	0.203113		1437	1485	0.0474029		1278	1518	0.248284		0.166267	0.729634	11908
TMEM269	GACGGCAAAGTCATTCAGCT	423	520	0.297854		414	402	-0.0424353		381	451	0.243336		0.166252	0.729598	11909
ADAMTS13	TGGTCGTGTCGAGTACAGAG	879	904	0.0404596		936	1048	0.163058		1057	1297	0.295203		0.16624	0.729571	11910
CBX1	AAAAGTTCTCGACCGTCGAG	912	1138	0.319395		916	881	-0.0562056		863	1016	0.235468		0.166219	0.72952	11911
SPANXN2	CTCAGCTGAAGGATCTTCAC	1539	1572	0.030608		959	1128	0.234164		949	1116	0.233857		0.16621	0.729498	11912
ZNF346	GAAAAGGTCATGTTACAGAT	580	577	-0.00748158		562	753	0.42208		617	654	0.0840201		0.166206	0.72949	11913
TMEM110-MUSTN1	GGGGAGCCAACCAGGACTCG	360	327	-0.138706		364	444	0.286621		338	431	0.350665		0.166193	0.729459	11914
Control	AGCGATTCACGTATTAGATG	1011	947	-0.0943467		1102	1116	0.0182128		985	1467	0.574673		0.16618	0.729427	11915
TRIM3	TGATGGGGCCCACGACCCGG	384	399	0.0552824		402	430	0.0971412		391	497	0.346077		0.166167	0.729397	11916
ABHD18	ATGACTGGAATATCCATGGG	366	378	0.0465426		430	454	0.0783556		406	526	0.373583		0.16616	0.729381	11917
EIF4A1	CTGCACCTCAGCACGCACGT	362	437	0.271644		448	470	0.069162		381	425	0.157672		0.166159	0.729378	11918
GOLT1B	TCGAAGATCATGCCTATCAA	732	809	0.144296		754	847	0.167797		776	883	0.186357		0.16615	0.729357	11919
PAX5	GATGGAACTGACGCTAGGCA	214	249	0.218535		217	272	0.325912		191	185	-0.0460474		0.166133	0.729316	11920
IKZF5	GAAGCAGAGGCTCTTCAGGG	350	421	0.266465		404	464	0.19977		400	409	0.0321008		0.166112	0.729266	11921
ZFP62	TCACAAAGGAATCCACCTTG	623	759	0.284868		600	663	0.144046		610	640	0.0692627		0.166059	0.72914	11922
PACRGL	ACTTCTTATTACTTTAGCTG	257	267	0.0550714		266	227	-0.228734		231	368	0.671813		0.16605	0.729119	11923
CLDN17	GCCACAGATGCCAATAAGCA	1129	1246	0.142259		1109	1282	0.209137		1084	1200	0.14667		0.166022	0.729052	11924
GPX7	CCCGCGCACTCACCGATCCG	542	592	0.127304		533	489	-0.124301		491	692	0.495049		0.166017	0.729041	11925
CYP4F3	ACAGGAAGTCTATGTACAGG	487	590	0.276793		463	495	0.0964163		487	531	0.12479		0.166	0.729	11926
TNFRSF10A	AGCCTGTAACCGGTGCACAG	1582	2223	0.490758		1699	1639	-0.05187		1555	1620	0.0590792		0.165989	0.728974	11927
SLC39A2	CACCAGCAGAAATACAGCCC	726	772	0.0886313		694	708	0.0288137		749	975	0.380437		0.16596	0.728906	11928
ZNF827	ACTGTTGGCCACATACTCGG	620	800	0.367732		652	543	-0.26392		551	724	0.393937		0.165916	0.728802	11929
FBXL4	TGTTTCGAACTTATGGGACA	376	375	-0.00384207		467	482	0.0456106		417	572	0.455968		0.165912	0.728791	11930
ACIN1	CGTACTCATGCCAACCCTCG	515	634	0.29991		503	606	0.268759		458	436	-0.0710195		0.165883	0.728723	11931
GRAMD1A	CTGCAGACGCTGTTCCGGCG	573	597	0.0591958		531	572	0.107303		562	707	0.33114		0.16588	0.728714	11932
PCDHGA1	AGAGCAATTATGGTCCCAGG	1051	1322	0.33096		1026	1055	0.0402123		1037	1132	0.126458		0.165877	0.728707	11933
C6orf118	GCTTCAGAAAGACCACCGGG	296	456	0.623437		285	264	-0.110424		282	279	-0.01543		0.165861	0.72867	11934
TAB3	ATTGGATTTGTACTATACCG	724	645	-0.166691		676	775	0.197173		599	828	0.467075		0.165852	0.72865	11935
DHRS7	GAGGTACAGATATGATACCC	335	375	0.16273		307	314	0.0325259		266	328	0.30227		0.165842	0.728624	11936
HS3ST1	CGAGGTCCACTTCTTCGACT	694	819	0.238928		589	586	-0.00736697		657	790	0.265959		0.16584	0.72862	11937
SFTPA2	GGATTTGATGTCTGAAGTCG	612	777	0.344383		783	941	0.265182		669	619	-0.112067		0.165833	0.728603	11938
GPR4	ACATCTTTGTCATCGGCGTG	664	725	0.126798		848	932	0.136266		703	827	0.234363		0.165809	0.728546	11939
AHR	CTTACTTCGGATATGGGACT	1016	1077	0.0841178		1137	1252	0.139002		1022	1236	0.274284		0.165801	0.728528	11940
ZNF648	TCTGCGACAAGGCCTACACC	449	372	-0.271413		447	717	0.681698		434	461	0.0870717		0.165786	0.728491	11941
LHFPL1	AGGTGCAACTACCCTGTGCG	1126	1412	0.326533		1071	1168	0.125082		1149	1186	0.0457252		0.16578	0.728478	11942
KAAG1	CGTGCTTGTGTACCGCAACG	488	563	0.206254		449	370	-0.27919		491	729	0.570196		0.165753	0.728414	11943
OR8B3	CTGAGTCATGCACCCAACAT	809	896	0.147359		841	989	0.233865		872	945	0.115986		0.165737	0.728375	11944
ECSIT	GGGTTGACGTTCATGAATCG	844	898	0.0894724		1101	1211	0.137384		927	1118	0.270279		0.165712	0.728316	11945
MRPL1	AAAGCATATCCCTATATGGA	184	227	0.302987		180	184	0.0317089		193	216	0.16243		0.165709	0.728308	11946
MIPOL1	GGATAGAATCTACAAGACCA	483	705	0.5456		478	448	-0.0935119		443	457	0.0448875		0.165659	0.728189	11947
RNF113B	TGGACCTGTACACCACGTCG	560	628	0.165338		655	659	0.00878356		626	783	0.32285		0.165657	0.728185	11948
PPP1R14C	GAATGGATCGTGGAGCAGCT	354	329	-0.105662		384	390	0.0223678		307	459	0.580255		0.165654	0.728178	11949
ALDH6A1	CCATGGGAAACATCCAAAGG	756	793	0.0689346		783	804	0.0381832		693	908	0.389837		0.165652	0.728173	11950
ST7L	GACTGCCTGAACATCTGGAT	507	532	0.0694405		488	527	0.110922		477	594	0.316474		0.165612	0.728079	11951
DHX57	TTTGCTCTCAAGTCCATCTG	526	707	0.426647		549	442	-0.31276		500	652	0.382944		0.165611	0.728075	11952
CDCP2	GTTGTTGGGATACTCAGGAC	239	454	0.925682		333	272	-0.291916		254	231	-0.136936		0.16561	0.728074	11953
CFB	TCTGCAGGATTGCACAACAT	562	609	0.115872		515	505	-0.028289		497	660	0.40922		0.165601	0.728053	11954
ARMC6	TTGCGATTCAAACTGCTCCA	318	261	-0.284977		367	441	0.264999		267	382	0.516733		0.165585	0.728014	11955
PCSK2	CTTGTGGAGTTGCATAAAGG	480	475	-0.0151069		433	529	0.288901		371	433	0.222948		0.165581	0.728004	11956
BLVRB	ATGATCCCACCACCCACCCG	459	523	0.188317		508	574	0.176222		344	377	0.132156		0.165565	0.727967	11957
SF3B6	GATACTCACGTTCGCCCTCT	871	1016	0.222156		912	1117	0.292523		968	956	-0.0179964		0.165561	0.727957	11958
RIBC1	AGTTCAGGTACAACTTGGAA	531	708	0.415037		477	390	-0.290515		503	651	0.372099		0.165541	0.727909	11959
ST8SIA3	CCGAATGTACATGTTCCACG	832	1000	0.265345		855	785	-0.123232		815	1042	0.354483		0.165532	0.727889	11960
OR52H1	CTATATGCTCACAGTATGTG	901	940	0.0611337		921	1052	0.191862		859	1017	0.24359		0.165528	0.72788	11961
DIP2C	CCTGGGGATTACCGTAAGTG	496	529	0.0929276		474	651	0.45777		434	418	-0.0541921		0.165502	0.727817	11962
TUBB2B	TGCCTGGCTCCAGATCCACG	862	937	0.120361		917	1199	0.386838		812	806	-0.0106999		0.1655	0.727812	11963
OR10H3	CCACAAAGGTGATGGAACGA	652	926	0.50614		632	620	-0.0276563		717	726	0.0179964		0.165493	0.727797	11964
IL5RA	GGTCTTACCAATGGCGTGAA	729	959	0.395612		804	839	0.0614753		759	780	0.0393742		0.165487	0.727782	11965
TEC	TCTTCCCTTTCACACTAACT	236	274	0.215389		268	276	0.0424353		228	269	0.238572		0.165466	0.727731	11966
NEURL1	GCGCCACCGTCTGCTCGTCG	265	290	0.130061		282	338	0.261328		265	285	0.10497		0.165453	0.7277	11967
FAM153B	GCTGTCCAGTTACAACGGCG	366	380	0.0541558		302	365	0.273348		298	335	0.168849		0.165451	0.727696	11968
TMEM151A	CGAAGACCATGAGCGACTCG	1542	1837	0.252549		1529	1711	0.162251		1496	1583	0.0815511		0.16545	0.727695	11969
GPR174	GGTCATCATAACAACGGACT	480	508	0.0817941		461	558	0.275498		435	479	0.13901		0.165434	0.727656	11970
TSPYL6	GACCCGCATCGACCAAGATG	1210	2045	0.757094		1244	1104	-0.172246		1159	1090	-0.0885524		0.165432	0.72765	11971
FCHSD1	CTGGTAGTAATGGTCGAGGT	213	241	0.17818		283	299	0.0793434		239	282	0.238685		0.165403	0.727581	11972
UBQLN4	TCATGTGACGCATCAGATCA	912	919	0.011031		912	946	0.0528064		787	1062	0.432348		0.165395	0.727564	11973
DEFB126	AAAAAGTGTCTAAACGACGT	261	229	-0.188702		254	265	0.0611639		233	359	0.623654		0.165372	0.727508	11974
KCNJ14	CGGCGTGCGCAGCGTCACCG	277	380	0.456113		343	335	-0.0340475		304	320	0.0740006		0.165356	0.727469	11975
Control	ATCAAAGTGTCTGACTTATT	815	978	0.263034		827	952	0.203074		859	877	0.0299187		0.165342	0.727438	11976
PRRG3	GGAATCGTTTCAGGACCGAA	627	621	-0.0138722		553	541	-0.0316509		595	866	0.541477		0.165318	0.727381	11977
ALOX12B	CCAGTTACCGCCCTCCGGTG	1120	1077	-0.0564805		1060	1070	0.0135465		1018	1479	0.538884		0.165317	0.727378	11978
STS	AAGTCAACACGGAGTCTACG	345	487	0.497325		398	413	0.0533734		349	336	-0.0547658		0.165311	0.727364	11979
PCOTH	ATTGGAAAGCCTGGTCCCAA	747	834	0.158939		645	730	0.178597		698	779	0.158396		0.165311	0.727364	11980
NT5DC3	AGAAGTCATTGAAATGTACG	595	692	0.217882		603	723	0.261838		621	628	0.0161713		0.165297	0.727331	11981
43162	AAGGTCCCTGTACATTCACA	503	526	0.0645044		552	664	0.266515		537	602	0.164841		0.165287	0.727307	11982
KIAA1755	GCTACCAAGCAGTTGTGTAG	375	331	-0.180059		418	347	-0.268567		437	841	0.944473		0.165282	0.727295	11983
P3H2	TCATATTCTTCAAATCTCTG	268	293	0.128668		265	271	0.0323005		222	280	0.334867		0.165278	0.727286	11984
C2orf70	AAGTACTATCAAGACAAGAC	154	194	0.333126		169	180	0.0909737		157	165	0.0717015		0.165267	0.72726	11985
CCDC110	GCTTCAAAAGTCACATGATG	236	240	0.0242475		202	185	-0.12683		214	324	0.598383		0.165267	0.727259	11986
RBM18	CCAACTTGCCATTGAGACAC	589	716	0.281692		565	585	0.0501858		665	745	0.163886		0.165255	0.72723	11987
DDX58	GGAACAAGTTCAGTGAACTG	1060	1301	0.295557		1260	1269	0.0102683		1194	1362	0.189924		0.16525	0.727218	11988
SEC23B	TGCAATCTTCAGTTCCCGAG	1066	1193	0.162387		954	946	-0.0121491		1013	1287	0.345378		0.165205	0.727112	11989
FAM155B	CAGATGGTCAGCGAGCAGCA	480	579	0.270529		509	575	0.175896		519	537	0.0491875		0.165204	0.72711	11990
DSN1	GTATGAAAGAAACGAACCGG	204	500	1.29336		215	160	-0.426265		207	160	-0.371559		0.165178	0.727049	11991
C10orf55	GGGCCAGTTTACCCTCACCC	390	461	0.241293		370	366	-0.0156816		384	463	0.269906		0.165172	0.727034	11992
LRRC63	TCAGAGATACACGTTGTACG	952	1013	0.0896007		949	1041	0.13349		871	1052	0.27239		0.16516	0.727006	11993
TMSB15B	GAGTGATAAACCAGACTTGT	186	182	-0.0313642		154	193	0.32567		127	146	0.20114		0.165149	0.726978	11994
MSX2	ATTCAGAAGATGGAGCGGCG	642	720	0.165424		696	760	0.126912		602	693	0.203092		0.165143	0.726964	11995
MFAP2	TTGCAAACAGTGTCTCAACG	381	412	0.112853		364	322	-0.176878		361	532	0.559427		0.165134	0.726944	11996
CTRL	GTTCCAGCTAGGGTGTGTAA	781	870	0.155693		799	801	0.00360674		709	895	0.336102		0.165134	0.726943	11997
SEMG1	TTGGTGCGCAGGACAGAGTG	1533	2106	0.458148		1551	1587	0.0331034		1402	1406	0.00411025		0.16512	0.726911	11998
COMP	GAACCCAGACCAGCGCAACA	193	209	0.114902		186	322	0.791758		258	194	-0.411314		0.165115	0.726899	11999
KDM5D	TTGCCAAGTATGCTCCCGTG	347	353	0.0247325		350	358	0.0326047		265	359	0.437991		0.16511	0.726885	12000
MYSM1	TGGCGCCCCTCAAAAAACTC	248	312	0.331206		270	276	0.0317089		281	308	0.13236		0.165092	0.726843	12001
USP17L5	GCAGGTAGATCATCACTCTA	952	1168	0.295007		964	990	0.0383954		918	1027	0.16187		0.165091	0.726841	12002
MAP1A	ACACAAAGACCGTTGGCCAG	1038	1375	0.405625		921	858	-0.102224		900	1028	0.191843		0.165082	0.726819	12003
CLC	AGTGTGCTTTGGTCGTCGTG	674	804	0.254447		794	859	0.113519		857	936	0.127213		0.16506	0.726767	12004
CMYA5	TCTGTCAGTAGACGGCAAGG	634	517	-0.294319		513	679	0.404453		595	777	0.385025		0.165053	0.726751	12005
PLAT	GCCTTAAAGACGTAGCACCA	469	473	0.0122523		465	511	0.136093		368	468	0.346803		0.165049	0.726742	12006
SLCO1B7	TGTCTCGATAGGTTGTGTGA	690	913	0.404018		681	830	0.285457		587	513	-0.194402		0.165024	0.726683	12007
ZNF398	GGCACAACGAGGATCTAGCA	1438	1520	0.0800076		1473	1663	0.175031		1337	1579	0.240012		0.165017	0.726665	12008
FAM71D	AAATTGCTCTCTAACATGGG	245	280	0.192645		285	274	-0.056786		237	304	0.359184		0.165014	0.726659	12009
SIN3B	CCGGCTTCTTCCGCTCACTG	767	932	0.281103		800	901	0.171527		705	726	0.0423463		0.164992	0.726607	12010
CARMIL2	AGTGAATGAATTGTGTCAGT	783	937	0.259037		921	973	0.0792386		776	865	0.156643		0.164973	0.726561	12011
KCNJ8	CTGTGTGTGTGACTAATGTC	1085	1170	0.108813		1094	1216	0.15253		1047	1231	0.233569		0.164971	0.726556	12012
FAM131A	CAAGTCCTGACTGTCCACCG	607	704	0.213879		686	748	0.12483		630	702	0.156119		0.164943	0.726489	12013
KRTAP9-6	GCTGCTGCAGGTGGTCACAA	1066	1318	0.306143		1201	1098	-0.129358		1115	1390	0.318041		0.164942	0.726487	12014
GPD1L	TCCTTGTAGGGCATAGACGA	1304	1238	-0.0749326		1176	1330	0.177538		1306	1714	0.392212		0.164939	0.726481	12015
TMEM74	TCATCTCTTACATCGTCCCA	862	907	0.0734147		1175	1372	0.22362		844	968	0.197764		0.164933	0.726466	12016
FOXI1	CAAAGGGAATTACTGGACCC	664	679	0.0322283		690	676	-0.0295731		674	948	0.492138		0.164931	0.726462	12017
SRXN1	GGCCGGATGAGCACGCTCAG	897	1014	0.176878		805	808	0.00536651		864	1073	0.312547		0.16493	0.72646	12018
CPA1	GATCACTCAAGACTACGGGC	194	416	1.10053		219	182	-0.266992		172	136	-0.338802		0.164911	0.726413	12019
ADAD1	AACTGGTGCAAGGCTGACAC	1202	1315	0.129626		1170	1310	0.163058		1191	1370	0.202002		0.164896	0.726377	12020
Control	TGAATCGTAACCTCGCCATT	930	960	0.0458037		888	1040	0.227952		840	979	0.22092		0.164892	0.726368	12021
CLIC6	GCTGGGGGACAACATAGAAG	341	370	0.117754		352	411	0.223563		321	357	0.153351		0.164889	0.726362	12022
FAM207A	GGCTGCCGTGAGGCCGAAAG	194	277	0.513829		180	184	0.0317089		202	195	-0.0508812		0.164886	0.726354	12023
KCNAB3	GACCCCAACTGTCCTATGGA	508	495	-0.0374		523	614	0.231428		423	521	0.300626		0.164884	0.726351	12024
SUB1	CAGAGATGATAACATGTTTC	1304	1405	0.107626		1004	1119	0.156451		912	1070	0.230505		0.164861	0.726294	12025
DHRS2	ATTGTAGACACCCAGCGCCT	229	237	0.0495395		247	341	0.465261		215	212	-0.0202724		0.164843	0.726251	12026
UGGT2	AAACATCCATATCAACACGA	118	141	0.256908		107	78	-0.456065		115	186	0.693669		0.164837	0.726239	12027
CPA5	TCAGTATGTCTGTCAGGACA	863	848	-0.0252963		907	909	0.00317774		713	1020	0.516595		0.164826	0.726211	12028
MYH10	GTGCCGTAATTTCAGGTACG	1156	1172	0.0198312		1006	1160	0.205495		1024	1234	0.269127		0.164817	0.726192	12029
GPR68	GCCGCAAGGACCAGATCCAG	558	698	0.322962		605	623	0.042297		566	619	0.129137		0.164799	0.726147	12030
SIRT5	ACCGGGGAAGTTTCTCAACT	238	312	0.390584		265	242	-0.130985		249	293	0.234755		0.164785	0.726114	12031
FBXO30	GACACTAAACCATTAGCATG	564	525	-0.103378		444	585	0.397877		552	634	0.199815		0.164771	0.726082	12032
TRIM60	GACCCAGTGACCATCAACTG	1059	1246	0.234601		1097	1151	0.0693243		950	1084	0.190365		0.164764	0.726064	12033
CLDN8	GACTGTGGATGAATTGCGTG	445	470	0.0788554		388	502	0.371631		422	435	0.0437724		0.164753	0.726038	12034
OR5M8	TGGCCAGAAACAGCGTGAAG	443	594	0.423156		441	363	-0.280809		420	536	0.351844		0.16473	0.725985	12035
43163	CTGGTGGCGCAACATCTGGG	300	326	0.119909		379	320	-0.244126		327	502	0.618397		0.164727	0.725976	12036
TFF2	TTTCGACTCCAGTGTCACTG	342	448	0.389502		335	333	-0.00863892		355	384	0.113287		0.164717	0.725953	12037
TSPY2	GCTGTTGGATGACATAATGG	306	359	0.230452		331	443	0.420475		369	331	-0.15679		0.164713	0.725943	12038
HOXD1	ACCTCGGCCGTCTTCTCGGG	242	294	0.280809		247	348	0.494576		271	223	-0.281249		0.164712	0.725941	12039
ZFP41	GCAGAAGAGTGCGCTCAGAG	438	568	0.37496		359	374	0.0590544		376	392	0.060121		0.164712	0.725941	12040
TRIM63	CATCTACTGTCTCACGTGTG	1122	1252	0.158162		1166	1397	0.260764		1084	1142	0.0751979		0.164708	0.725932	12041
FOXD4L4	ACTTGGTGCCAAACTCTGAA	380	433	0.188368		377	448	0.248934		324	337	0.0567548		0.164686	0.725878	12042
PID1	TGACAAAAACTGCATGCCAG	1158	1289	0.154617		1024	1038	0.0195907		967	1207	0.319838		0.164682	0.72587	12043
FAM71B	TGTACACAACCGTGTCCGAA	1310	1397	0.0927652		1309	1384	0.0803788		1381	1725	0.320883		0.164676	0.725855	12044
SLC36A1	GCTTTGACCAAAGCGCTGGT	676	789	0.223002		600	570	-0.0740006		633	804	0.34499		0.164664	0.725827	12045
DCAF4	ACGGAGACTCGTCATCACCG	454	530	0.2233		391	422	0.110074		518	579	0.160611		0.164662	0.725822	12046
TAL1	GCGGCCCTTTAAGTCTCTCG	905	1076	0.249688		773	709	-0.124683		707	913	0.368905		0.164637	0.725762	12047
SWAP70	CCTTTCCCATAACCTGTGCA	768	854	0.15313		729	792	0.119582		688	802	0.221194		0.164635	0.725758	12048
GSC	GCGAGCGCGACCCTACCTGG	483	476	-0.0210616		461	570	0.306195		546	631	0.208739		0.164624	0.725733	12049
VSX2	AGCCATTGGGCAGAGCATCG	842	808	-0.0594649		865	1070	0.306839		848	1006	0.246494		0.164623	0.725729	12050
RHBG	GCCTGTACAGAACCCGCGAA	235	276	0.232008		275	294	0.0963845		214	240	0.165424		0.164605	0.725688	12051
TCTEX1D2	ATTTGACCGATACAAAATGG	512	681	0.411511		598	754	0.334419		580	487	-0.252131		0.1646	0.725674	12052
NMB	CGGGAGATCCCAGCTGAGCG	279	261	-0.0962153		298	402	0.431883		259	289	0.158117		0.164595	0.725663	12053
ADGRL4	ATTTACATTAAGTCATCGAA	153	196	0.357322		179	206	0.202685		156	149	-0.0662337		0.164591	0.725654	12054
CYP46A1	GTCCCGCAACACTCTGGCAA	431	502	0.219999		483	406	-0.250543		429	617	0.524293		0.164583	0.725635	12055
C17orf77	AAGGTACAGTGTATGTTGCA	892	1132	0.343758		921	1057	0.198702		1054	1019	-0.0487208		0.16458	0.725628	12056
PRSS22	CAGGTATCCTGGCCGCATTG	541	698	0.367598		601	573	-0.0688299		546	625	0.194955		0.164575	0.725615	12057
TREML1	TGTTTGCTGTGATGGCCAAG	1071	1128	0.0748086		1219	1156	-0.0765567		1191	1679	0.495429		0.16456	0.725581	12058
IFNGR2	TTGTAAACAGTACACTCTGG	374	301	-0.313275		442	664	0.587137		468	545	0.219748		0.164537	0.725525	12059
CSNK1E	TCCTTCGGAGATATCTACCT	434	442	0.0263513		411	430	0.0651983		333	440	0.401981		0.16451	0.725462	12060
FAM205A	CACAGTCTGCTGATCAGTGG	569	547	-0.0568878		532	544	0.0321804		553	792	0.518221		0.164505	0.725448	12061
PRRT3	AGGGTCGGTAAGCATGTAGG	1381	1414	0.0340688		1251	1566	0.324002		1128	1239	0.135409		0.164493	0.725422	12062
LCE3B	ACTGTGCTGAGCTCTTTGGG	734	656	-0.162084		632	831	0.394924		591	708	0.260591		0.164477	0.725383	12063
OR6C76	ATACAACCATCATGAGTGAC	580	703	0.277472		544	535	-0.0240678		547	646	0.239993		0.164466	0.725356	12064
CNIH2	GTCCCAGAATACTCCATCCA	840	965	0.20014		857	797	-0.104715		721	950	0.397928		0.164451	0.725321	12065
THBS2	TGCGGAAAATGAAACGTGGG	821	963	0.230154		970	1101	0.182758		1029	1088	0.0804356		0.164449	0.725316	12066
PF4V1	CCAAGAACAGCATCTCCTGG	413	383	-0.108797		450	550	0.289507		405	503	0.312636		0.164449	0.725316	12067
PRDM14	TACCAGGGCAGATCGTAGAG	990	989	-0.001458		920	1052	0.193429		874	1077	0.301313		0.164428	0.725267	12068
C8orf87	CCACTGTGTCTCTCGACACA	1158	1301	0.167986		1315	1253	-0.0696764		1175	1545	0.394946		0.164418	0.725244	12069
GTPBP3	GGCCTATATCGATTTCGGCG	791	754	-0.0691132		845	1050	0.313366		807	959	0.248962		0.164405	0.725212	12070
BACE2	CCGGGGTGGGCGCAACTACG	629	757	0.267233		600	693	0.207893		635	643	0.0180621		0.164396	0.725191	12071
GPR63	TTTACCAAAAAGCTGCCATG	312	299	-0.0614005		314	393	0.323765		317	372	0.23082		0.164395	0.725187	12072
TRIM61	TGGGCCAAACACAGTGATGC	1154	1163	0.0112079		1140	1251	0.134048		1166	1484	0.347923		0.164393	0.725184	12073
EHHADH	TGGGTGCCAATGACCAAGTG	526	564	0.100632		563	562	-0.00256479		565	743	0.395111		0.164393	0.725183	12074
MUL1	ACTGCAAGGGGGTAATTCAG	512	569	0.152285		539	428	-0.332674		521	831	0.673565		0.164392	0.725181	12075
RFTN1	GCTCTAAAGATGTGCTCCAG	438	415	-0.0778195		357	379	0.0862738		278	389	0.484685		0.16438	0.725152	12076
RNASET2	TCCAGGCCCGATAAAAGTGA	284	244	-0.21901		253	345	0.447459		293	352	0.264675		0.164375	0.72514	12077
SPATA31D4	GTTAACAGGCTGTATGATGT	763	921	0.271518		916	913	-0.00473274		789	923	0.226305		0.164364	0.725114	12078
DMRTA2	TGAACCGAAGACCTCGTAGG	340	386	0.183066		304	354	0.219678		325	346	0.0903323		0.164359	0.725102	12079
CCM2L	GCAGAATCTGGGGGTCGATG	326	398	0.287896		344	334	-0.0425605		299	355	0.247674		0.164337	0.725049	12080
SELL	AGATAGGAGGAATATGGACG	645	706	0.130369		747	772	0.0474926		672	836	0.315042		0.164301	0.724965	12081
SEC31A	ATATAATGGCATCGGCCATG	497	544	0.130361		424	463	0.126948		406	478	0.235531		0.16428	0.724915	12082
DMD	ATCACGGTCAGTCTAGCACA	918	884	-0.0544478		752	901	0.260794		765	933	0.286417		0.164255	0.724855	12083
ELSPBP1	GCCACCAGAGCCGTGTACAA	836	925	0.14595		859	1091	0.344921		769	770	0.00187485		0.164249	0.724841	12084
OR1E2	CCACGGAGAGACAGAGCATG	693	625	-0.148999		695	1006	0.533545		642	692	0.108199		0.164248	0.72484	12085
IMPACT	GGAATGCCATGATCAATCGG	843	887	0.0734015		787	943	0.260894		827	923	0.158443		0.164246	0.724835	12086
PROS1	TTTACTTGCACTTGTAAACC	380	349	-0.122772		386	382	-0.0150282		385	596	0.630454		0.164218	0.724767	12087
PPP1R14D	CCCAGTGGACCTTCTTACAT	975	1213	0.315105		874	890	0.0261721		886	984	0.151352		0.16421	0.724748	12088
CXCR1	ACTGACCCAGAAGCGTCACT	953	1050	0.139841		1087	1016	-0.0974515		972	1328	0.450227		0.164206	0.724738	12089
SCEL	GAAGTAAAGAGAAGTAACCA	727	764	0.0716173		715	748	0.065095		672	860	0.355875		0.164196	0.724715	12090
ALDH1A1	AGCATCCATAGTACGCCACG	1085	1269	0.225997		1191	1282	0.106223		1098	1227	0.160257		0.164159	0.724628	12091
PCSK1	GAGCACTTCTCAGCGTACCA	1006	1075	0.0957064		1026	1176	0.196857		1090	1252	0.199906		0.164157	0.724622	12092
FFAR1	CGGATGGCCAGGACGTTGAG	870	923	0.0853152		919	1040	0.178447		1217	1426	0.228645		0.164136	0.724572	12093
CHST4	TGATGTTGTGGCTGTACATG	980	1093	0.15744		1120	1250	0.158429		1045	1181	0.176506		0.164125	0.724547	12094
CCNK	ATCCTGGATCTTTACTCACA	400	392	-0.0291463		460	450	-0.0317089		383	562	0.553226		0.164124	0.724543	12095
STIP1	GTGAGAAGGCCATTGAAGTG	953	1039	0.124648		801	869	0.117554		803	955	0.250101		0.164101	0.724489	12096
C2orf80	ATTAGGAAAATACCACTCCA	185	238	0.363436		214	187	-0.194573		191	239	0.323438		0.164101	0.724489	12097
ASCC2	TAGGCTCCTCAATCACCGAT	430	355	-0.276518		501	538	0.102796		387	614	0.665905		0.164061	0.724395	12098
C4orf17	ATGAGTTAACAGGTTTATCT	257	296	0.203829		250	240	-0.0588937		305	388	0.347247		0.164061	0.724395	12099
SFRP5	GCAGGGATGTCAAGGCACTG	397	407	0.0358898		522	502	-0.0563624		450	642	0.512648		0.164059	0.724389	12100
CXXC5	GCATCTCCCGCTGATGAGCG	1105	1308	0.243316		954	1036	0.118963		860	941	0.129858		0.164046	0.724359	12101
Control	AGGACTAGTGTCGCACTCAG	1663	1787	0.103751		1589	1705	0.101653		1351	1648	0.286689		0.164031	0.724324	12102
SPHK1	TGTCTCTGCACACGGCTTCG	1162	1531	0.397864		1333	1368	0.0373914		1319	1372	0.0568359		0.164031	0.724323	12103
S100P	TTCCCGATATTCGGGCAGCG	643	641	-0.00449438		585	679	0.214975		631	767	0.281587		0.164022	0.724303	12104
PAXX	GCAGGTGCTCCAAAGCTCCG	1026	1110	0.113529		927	1088	0.231037		864	957	0.147488		0.164018	0.724293	12105
ZNF705D	TAACAAACACTGAGTTATTG	347	376	0.115797		377	376	-0.00383186		428	557	0.380067		0.164011	0.724275	12106
GRIA1	CCTGGCCCAAGATAGCATTG	490	464	-0.0786569		454	410	-0.147068		467	768	0.717684		0.163986	0.724217	12107
HAMP	AGCCACTGGTCAGGCTGGCG	288	399	0.47032		276	276	0		331	336	0.02163		0.163983	0.724211	12108
PEX11G	TTGCTTAGTGTAGACAAACA	328	245	-0.420914		300	477	0.669027		315	373	0.243824		0.163979	0.7242	12109
SLC13A4	CGGAGTCCTCCGGTCCAATG	1058	1069	0.0149222		992	1134	0.193009		970	1181	0.283952		0.163961	0.724158	12110
ACTL8	TTTAGCTACCCCATCGAGCG	998	1047	0.0691497		1055	1010	-0.0628877		1087	1522	0.485616		0.163959	0.724154	12111
SYCP1	TAGATTACATAAATGCCTTG	972	1079	0.150667		1074	1161	0.112374		896	1050	0.228819		0.163953	0.724139	12112
IFNA13	CTTTGCTTTACTGATGGCCC	743	849	0.192402		698	707	0.0184832		707	859	0.280948		0.163944	0.724118	12113
OR5L1	TTGCACTTGTGTGGTCACTG	560	526	-0.090364		608	782	0.363097		622	724	0.219075		0.163936	0.724098	12114
SAXO1	AAAGGGCCTATACCAATGGA	331	435	0.394184		404	419	0.052595		348	359	0.0448965		0.163892	0.723993	12115
TJAP1	CCCCACCCCACAACCCAATG	651	1012	0.63648		716	655	-0.128465		621	614	-0.0163546		0.163887	0.723981	12116
HLA-DRA	CAGGAATCATGGGCTATCAA	376	433	0.203634		288	337	0.22668		415	433	0.0612557		0.163857	0.72391	12117
CEP55	GAAATGTTACAACGATCTCT	792	816	0.0430687		775	877	0.178381		719	867	0.27004		0.16383	0.723846	12118
CCDC85B	GCTCGCGGATCTCGCCCAGG	438	479	0.129095		466	490	0.0724518		400	489	0.289834		0.163794	0.72376	12119
OR4Q3	AGGCCAGCTTGATGACTTGT	606	713	0.234584		610	652	0.0960627		577	645	0.160728		0.163792	0.723755	12120
CRHR2	CTCATAGTAGAGCTTGCCGA	996	1210	0.280789		980	1077	0.136165		1077	1134	0.0744024		0.163785	0.723741	12121
OR4F6	TCCTGGGACTCTCTGACTCG	597	636	0.0912958		517	636	0.298862		468	502	0.101179		0.163779	0.723725	12122
Control	ATCAGGCCTTGTCCGTGATT	1353	1539	0.185831		1317	1197	-0.137832		1226	1667	0.443295		0.163765	0.723692	12123
ZC3H7A	CAACTCGATAAGCCAGTACA	437	617	0.497637		402	358	-0.167236		356	398	0.160891		0.163764	0.72369	12124
DTWD1	AGATCAAAATGTCTCAAATG	564	679	0.267716		668	592	-0.174251		548	722	0.397823		0.163763	0.723687	12125
PNPLA6	CGATGTAAGTGCAGTCGGAG	424	379	-0.161866		404	482	0.254678		415	547	0.398429		0.163747	0.723649	12126
NAXD	CCTGTGTTGTCATAGCTCAG	1307	1542	0.238544		1278	1313	0.0389791		1190	1380	0.213707		0.163743	0.72364	12127
PDXDC1	GTGTGACGCGCTGAATCGCT	401	565	0.494649		277	247	-0.165375		362	405	0.161932		0.163735	0.723622	12128
FGF20	GATGCTAGTACGTACCGAAG	794	938	0.240449		853	862	0.0151421		761	896	0.235602		0.163731	0.723612	12129
JCAD	ACTGTCCCCTTGCCACACAG	331	328	-0.0131354		299	347	0.21479		270	330	0.289507		0.16372	0.723586	12130
GSS	ACCTGTAGACTGTACTGACG	641	836	0.383179		667	681	0.029968		648	684	0.0780025		0.163716	0.723577	12131
RD3	GCTGGCTGGCCAGCACACCC	265	223	-0.248949		263	343	0.383146		228	292	0.356935		0.163711	0.723563	12132
TBC1D21	GCCATGAGAAGTAGCCCGTG	422	421	-0.00342277		428	395	-0.115758		395	603	0.610305		0.163708	0.723557	12133
RASL11B	TCAGATAGAAGGTGAAACCC	666	684	0.0384741		667	826	0.308455		657	726	0.144076		0.163668	0.723463	12134
B3GALT2	GTACTCCAATAAGATGAGTG	250	287	0.199123		287	312	0.120495		222	250	0.171368		0.163662	0.723448	12135
HTR1A	TGCTAATGGTGCATGCGTCG	857	883	0.0431182		719	1042	0.535292		799	752	-0.0874628		0.163649	0.723417	12136
ZBED4	GTCCCCCGATCGAATAACAG	877	954	0.121412		1055	1241	0.23426		855	939	0.135201		0.163624	0.723358	12137
GPRIN1	TTCCACTTCCATAGGAAAGG	576	581	0.0124694		583	608	0.0605754		518	692	0.41782		0.163622	0.723351	12138
ZBTB25	GAAGCTCCTTCCAGTAACAG	596	826	0.470829		605	566	-0.0961331		501	543	0.116142		0.163613	0.72333	12139
NXPH1	AAATTGTAGATCATGGCAAT	753	855	0.183275		848	866	0.0303028		774	938	0.277254		0.163611	0.723325	12140
FOXI1	TAGTAGAGGTTCATCTCGGG	606	534	-0.182478		458	617	0.429923		468	554	0.243377		0.163607	0.723318	12141
Control	ATCGTTGCTGACAGGATCTA	1282	1390	0.116689		1298	1440	0.149778		1266	1479	0.224345		0.163604	0.723309	12142
Control	GTGCGCATGGGCTGATGTTA	1335	1634	0.291568		1359	1516	0.157724		1302	1340	0.0415036		0.163599	0.723297	12143
RXFP3	GGTGCGGATTCTCATCAGCG	612	748	0.289507		560	653	0.221656		639	630	-0.0204641		0.163566	0.72322	12144
PEX16	GCTTCGGAAAAAGTTGCCTG	236	195	-0.275313		222	302	0.443989		184	230	0.321928		0.163535	0.723145	12145
CYB561A3	CCTTCGTCCTCACTGTTGTG	843	878	0.0586883		999	1025	0.0370673		791	1040	0.394834		0.16353	0.723134	12146
RTP2	CCTGCGCGAGCAGTGCTACG	174	245	0.493694		170	270	0.667425		191	120	-0.670538		0.163527	0.723127	12147
DIDO1	TAGAAACTTCATTGTCGCTG	419	535	0.352589		450	425	-0.0824622		418	487	0.220419		0.163515	0.723099	12148
MS4A14	GATTAGAAGACTGTTTGACA	970	980	0.014797		935	1035	0.146592		917	1152	0.329147		0.163512	0.723092	12149
RNF213	GGTGGAAATCCAATTCCCCG	859	834	-0.0426107		778	1060	0.446222		789	838	0.0869249		0.163512	0.723092	12150
AKT2	GACCCCATGGACTACAAGTG	968	1189	0.29667		982	1021	0.0561879		859	945	0.137656		0.163505	0.723074	12151
CD300E	CAGCAATTACAACCCCAAGG	272	349	0.35962		371	314	-0.240655		487	630	0.37143		0.163465	0.72298	12152
FOXL2	GAAGCCCCCGTACTCGTACG	1150	1187	0.0456861		1083	1275	0.235464		1038	1200	0.209228		0.163459	0.722966	12153
Control	CCCGCTAACAGCCTAGATCA	1404	1456	0.0524674		1368	1623	0.246595		1425	1627	0.191252		0.163438	0.722916	12154
CLIP2	GGAGCTCCTCGATTTCACCT	367	398	0.116988		345	371	0.104823		352	424	0.268489		0.163433	0.722904	12155
RNF26	AGACTAGTCAGTACCGTGTG	1327	1305	-0.0241186		1490	1575	0.0800395		1338	1808	0.434317		0.163412	0.722855	12156
OR10A2	AGACCAGCCTCAGCACAGGT	1578	2056	0.381743		1628	1593	-0.0313544		1543	1700	0.139797		0.163395	0.722814	12157
AREL1	TGATGGCATTCAACCTCCTG	765	882	0.205319		787	780	-0.0128895		698	858	0.297751		0.163393	0.722809	12158
RGS7	AGATGGAAGACGTCATAGCA	1214	1375	0.179663		1352	1365	0.0138058		1235	1517	0.29671		0.163393	0.722809	12159
CLCA4	TGATGAAGTGAAACAAAGTG	1172	1483	0.339546		1128	1139	0.0140007		1047	1151	0.136626		0.163391	0.722804	12160
CNR2	GCAGAGGTATCGGTCAATGG	455	389	-0.226096		554	712	0.361991		503	643	0.35426		0.163385	0.72279	12161
ADAMTS9	CTGCGCCTATAAATGATGTG	466	693	0.572525		719	833	0.212325		552	450	-0.294743		0.163369	0.722751	12162
SOS2	ACTGGCACCAGCATAAGACG	1015	1108	0.126478		1052	1099	0.0630567		881	1085	0.300481		0.163339	0.722679	12163
LPAR3	GGTACACCACAACCATGATG	350	249	-0.491209		391	1223	1.64518		347	219	-0.664005		0.163323	0.722643	12164
PCP4L1	CAACCAGGCAGCTGGCCAAG	631	708	0.166109		505	549	0.120523		555	639	0.203328		0.16332	0.722635	12165
LGALS7	CCGGGGGTTGAAATGCAGCG	440	405	-0.119582		486	520	0.0975553		439	626	0.511942		0.163305	0.7226	12166
UMODL1	TCCTCCAGTCAGTGACTACG	662	686	0.0513774		625	684	0.13014		642	795	0.308382		0.1633	0.722587	12167
COL4A1	ATAGTGCCAGCGTTTACCTG	1097	1189	0.116185		1142	1292	0.178043		1033	1183	0.19561		0.163279	0.722539	12168
CRCT1	GGGGCCCTGGGACGACCCCT	1137	1165	0.0350977		1120	1161	0.0518692		1068	1412	0.402828		0.163265	0.722505	12169
PCDHGA2	ACTTAAAAGGAAGATCCTCG	762	799	0.0684045		710	837	0.237409		728	827	0.183949		0.163254	0.722478	12170
MOSPD2	GAATGGGCCTATTACCAGTG	270	331	0.293872		310	334	0.10758		301	320	0.0883084		0.163253	0.722477	12171
LMBR1	TCACTGTGAACATACGAGAA	540	562	0.0576107		466	510	0.130167		451	556	0.301957		0.163245	0.722457	12172
BTLA	TCACATAAAGAGTTGTTGAG	645	672	0.0591621		727	999	0.458529		625	613	-0.0279691		0.163241	0.722447	12173
DND1	TGGTGCTCGTACACGTCCTG	757	705	-0.10267		629	856	0.444551		686	760	0.147791		0.163224	0.722407	12174
PBK	TAAATGTGTACCTAATGAAA	308	461	0.581836		254	222	-0.194269		300	322	0.102098		0.163222	0.722402	12175
KIFC2	TGGTCACTGTCAACAGTGAG	490	522	0.0912681		563	708	0.330614		499	523	0.0677711		0.163218	0.722393	12176
Control	TCTGGCTTGCACCGTGTCAT	1673	1815	0.117532		1633	1729	0.0824131		1520	1858	0.289679		0.163208	0.722369	12177
CDRT4	CTGAGAGGTATAGGTGACAT	862	836	-0.0441849		679	756	0.154975		736	957	0.378813		0.163201	0.722352	12178
Control	TGTCAGTAGTCAGGACCCCG	1698	1820	0.100102		1697	1924	0.181122		1918	2216	0.208355		0.163193	0.722334	12179
OR7G3	ATGATGACATTGTACCTCAG	970	1134	0.225364		963	959	-0.00600498		903	1089	0.270206		0.163188	0.722323	12180
TFRC	CAGGAACCGAGTCTCCAGTG	662	819	0.307032		761	860	0.17644		711	714	0.00607451		0.163182	0.722308	12181
PAH	AGAAGGTCTAGATTCAATGT	426	293	-0.539953		481	1060	1.13996		434	402	-0.1105		0.163168	0.722274	12182
HNRNPCL1	AGGTGTGAAACGATCAGCAG	288	258	-0.158698		266	302	0.183122		255	352	0.465078		0.163168	0.722273	12183
SCYL2	AGCAGTGTGAAAATGGTGCA	1624	2056	0.340289		1872	1885	0.00998409		1876	2066	0.13918		0.163151	0.722234	12184
SLC26A7	CTTCAGTGATCACCGCAGAG	705	830	0.235488		736	856	0.217905		672	689	0.0360427		0.163145	0.72222	12185
OR11L1	GCAGGGCCTGCCATTCAAGA	778	908	0.222922		744	694	-0.100367		708	913	0.366865		0.16314	0.722208	12186
ZNF721	CCTATGTACATAAAGGATTG	947	1040	0.135147		943	1075	0.189007		948	1063	0.165183		0.163112	0.722142	12187
ZBTB43	AGTACCTGGTCACAAAAGTA	756	886	0.22892		840	748	-0.167351		678	912	0.427749		0.163106	0.722127	12188
TBC1D10A	CTGACAGGTACTGCCAAGCA	699	828	0.244338		668	612	-0.126316		535	692	0.371233		0.163085	0.722077	12189
FAM46A	GGTGTTACCTTGAGCGTGAG	264	268	0.0216951		258	279	0.112894		244	312	0.354665		0.163085	0.722076	12190
IMPACT	GGATTTATCAAATAGCCTTG	476	523	0.135849		478	587	0.29635		496	516	0.0570309		0.163077	0.722057	12191
AHDC1	TCCGCCGCCCCAGCGATACG	394	439	0.156025		382	463	0.27744		406	422	0.0557633		0.163076	0.722056	12192
PRAMEF2	TCATCAGCGATACCAGAGGG	1096	1314	0.261717		1102	1360	0.303482		1189	1128	-0.0759816		0.163073	0.722048	12193
PLXNA4	TGTATACATCCAAGCTCGTG	479	559	0.222823		574	642	0.161523		504	542	0.104869		0.163071	0.722045	12194
TRIM7	GAGCCGGTGTCCGTCGAGTG	217	217	0		220	229	0.0578441		198	267	0.431339		0.163061	0.72202	12195
RMDN3	TATACGCAGACTTCAGATCC	295	370	0.32681		299	353	0.239523		326	309	-0.0772651		0.163023	0.721929	12196
IFT22	TCCATGAGCATCCTTCATCA	273	411	0.590237		324	308	-0.0730635		259	254	-0.0281236		0.163017	0.721915	12197
TGFB3	AAGAGGGTGGAAGCCATTAG	330	418	0.341037		401	373	-0.104427		340	405	0.252387		0.162999	0.721873	12198
MYOZ2	AATCCAGACAACATTGCTCC	640	643	0.00674683		680	864	0.345497		694	763	0.136747		0.162997	0.721868	12199
IRAK4	CTACGTAAATAACACAACTG	371	254	-0.546591		432	456	0.0780025		414	804	0.957565		0.162992	0.721857	12200
BBS12	ACAGAGAATTACCGCCACCT	1088	1268	0.220876		1205	1313	0.123834		932	1030	0.144242		0.162984	0.721838	12201
MAPK8IP1	GGATTCGGTCTCGATGCGAG	583	669	0.19851		630	665	0.0780025		826	957	0.212377		0.162963	0.721788	12202
CCDC124	TGCCGCCCGACCTGTGTCCG	481	418	-0.202534		406	482	0.247553		397	540	0.44382		0.162947	0.721748	12203
PLD6	CTTAGCGCGCTCTCGCCGTG	402	550	0.452236		490	507	0.049204		459	455	-0.0126276		0.162938	0.721727	12204
MC5R	GCAATGCCCATGTCTTCACA	715	736	0.0417625		707	810	0.196212		711	846	0.250808		0.162927	0.721703	12205
C5orf22	AATATGGTTTCATCCCACAT	693	760	0.133144		726	918	0.338525		674	682	0.0170231		0.162897	0.721631	12206
CLLU1OS	TGGAGGTAAACTTGTTAGCA	681	890	0.386151		724	746	0.0431859		548	571	0.0593149		0.162884	0.721599	12207
ZBTB24	GATCCTCCAAAGCGGAAACG	380	502	0.401688		402	451	0.165932		413	391	-0.0789732		0.162882	0.721596	12208
HRCT1	AGAGGAACCGTACAGCTGCA	1047	1201	0.197975		901	1195	0.407412		1119	1032	-0.116767		0.162873	0.721574	12209
GPNMB	ACAGTCACTTCCATGAGTTG	582	692	0.249753		580	481	-0.270016		506	720	0.50886		0.162865	0.721556	12210
ZNF484	GTCAGAAAACTCCTTATGAG	156	163	0.0633259		191	185	-0.0460474		176	244	0.471306		0.162861	0.721546	12211
IQCF6	ACTAAGACTCTATACCTGCC	678	811	0.258417		648	900	0.473931		701	592	-0.243817		0.162844	0.721504	12212
OR13C2	AGGAAGCTCACTAGCGTGGA	1326	1361	0.0375863		1207	1458	0.272565		1254	1419	0.178337		0.16283	0.72147	12213
CST9L	GTGGACAGCAAACTCCACTG	576	640	0.152003		601	537	-0.162443		547	773	0.498928		0.162829	0.72147	12214
PBOV1	GCTAGAATGCCTGGTAGCCT	245	278	0.182303		184	195	0.0837684		228	266	0.222392		0.162821	0.721451	12215
PRSS12	TGGATGAAGTACGCTGCACT	1043	1232	0.240263		975	1082	0.150226		1096	1173	0.0979552		0.162815	0.721436	12216
UGT2B15	GCTGTGGAAAGGTGCTAGTG	750	763	0.0247925		764	962	0.332464		725	794	0.131158		0.162805	0.721412	12217
RSPO1	ATGCAAGATCGAGCACTGTG	539	480	-0.167251		569	653	0.198654		569	781	0.456894		0.162766	0.721319	12218
TEX14	TTAAAAAAGCCGTAGTCTCG	458	545	0.250909		453	446	-0.0224673		375	449	0.259825		0.162755	0.721294	12219
ACSBG1	TCAAAAGAACTTCTATGGAG	421	434	0.0438748		373	412	0.143469		401	494	0.300909		0.162751	0.721283	12220
PAN3	GGTTGCATATAAGCAACGTG	367	407	0.149249		341	382	0.163801		364	411	0.1752		0.16275	0.721281	12221
TMC3	CCTTGGCGTATTTCCTAGTG	633	694	0.13273		679	898	0.403304		674	652	-0.0478766		0.162719	0.721208	12222
CRYAA	CCAGGGTGCGCTTGAACCAG	458	551	0.266705		460	463	0.00937833		379	439	0.212023		0.162702	0.721168	12223
QSER1	AGAGTTGAACTGTAGGCTTG	977	1055	0.110813		1138	1257	0.143484		972	1143	0.233797		0.162698	0.721158	12224
LRRFIP1	AAAGACAAACTTCATGTACC	933	777	-0.263962		732	769	0.0711399		771	1236	0.680876		0.162684	0.721126	12225
TCP10L2	GAGTCGCACTCTGACTCTTG	492	501	0.0261523		561	526	-0.092938		516	758	0.554827		0.16268	0.721116	12226
PNPLA8	TGTCTTTGTAGATTATCGCA	313	493	0.655425		367	237	-0.630893		293	404	0.463455		0.162662	0.721073	12227
Control	GAGTACAGCGATTCCTCATG	1311	1305	-0.00661788		1438	1495	0.0560818		1391	1885	0.438442		0.162635	0.721009	12228
OASL	TGGTGAAGACGAGAGCATCG	496	911	0.877111		525	463	-0.181305		529	458	-0.20792		0.162629	0.720993	12229
MED14OS	TGCCCGCTCCCGTTTCGGCG	279	359	0.363719		266	255	-0.060929		263	299	0.185083		0.162624	0.720983	12230
TMEM143	CCTCAGGAGATACTTTAAGC	180	179	-0.00803732		192	167	-0.201258		169	274	0.697153		0.162619	0.72097	12231
ZNF546	AGAGCCCTGGATAGTAATGA	476	461	-0.0461948		489	579	0.243729		516	631	0.290269		0.162601	0.720928	12232
POTEB	ACATGAACAAAAACAGGAAG	239	215	-0.152674		201	274	0.44698		216	247	0.19348		0.162595	0.720914	12233
CA5B	CCTCTCCAGGCAAATTGCTG	1048	992	-0.0792267		887	971	0.130537		903	1222	0.436446		0.162586	0.720891	12234
Control	CGGAGTAACAAGCGGACGGA	1062	1360	0.356823		1200	1346	0.165644		1217	1188	-0.0347943		0.162558	0.720824	12235
CFL1	TCTTGACAAAGGTGGCGTAG	1508	1692	0.166093		1454	1473	0.0187302		1199	1479	0.30279		0.162538	0.720778	12236
NKD2	AGAGAGGGCAGCAAACCGCG	1183	1283	0.117071		1105	1122	0.0220263		1043	1328	0.348516		0.162538	0.720778	12237
PRR29	TCAAATAGGGCAAGTAGTGG	927	1047	0.17562		1074	1123	0.0643639		988	1173	0.24762		0.162535	0.72077	12238
PVR	CGGGAACGTGACGAACAGGC	719	1177	0.711051		619	610	-0.0211302		619	538	-0.202333		0.162529	0.720757	12239
GCSAML	GCTTGGCAGGAAAACGAGAA	309	310	0.00466138		319	279	-0.193291		291	465	0.676212		0.162527	0.720752	12240
PRDX6	CGATTCCTATCATCGATGAT	384	381	-0.0113153		336	332	-0.017278		365	522	0.516153		0.16252	0.720735	12241
CYB5RL	CCGCTACCTGAGTGTACCGT	341	487	0.51415		310	290	-0.0962153		344	361	0.0695903		0.162508	0.720708	12242
HDHD2	AACAAGTGATCCTAATGCTG	420	658	0.647698		408	400	-0.0285692		367	335	-0.131619		0.162503	0.720696	12243
ITGAE	TCCAGAACATCACTCAAGTG	363	437	0.267664		327	342	0.0647057		414	461	0.155136		0.162502	0.720692	12244
Control	TACCCTGGATTGTCCTTGCG	1550	1890	0.286118		1538	1731	0.17055		1436	1467	0.0308131		0.162494	0.720673	12245
LRRC10	CCTCAGGACCCTGTGGATCG	345	343	-0.00838779		346	362	0.0652177		345	465	0.430634		0.162488	0.720659	12246
FMO3	CTCCCAGCAAGCATTCTGTG	1290	1512	0.229087		1519	1822	0.262401		1427	1423	-0.00404967		0.162479	0.720639	12247
CTDSP2	GTGGTCCCCTCAATCTCTAT	754	710	-0.0867455		717	926	0.369039		661	762	0.205141		0.162478	0.720636	12248
CUL9	AGCATAGTCCTTATGCATCG	1179	1142	-0.0460011		1190	1353	0.1852		1099	1399	0.348205		0.162468	0.720612	12249
LRRC58	AGCGACACCAGACGGTTGTG	415	412	-0.010467		405	454	0.16477		439	553	0.333059		0.162454	0.720578	12250
SEC14L4	GGTCAAGTCGTTCATGAGTG	652	641	-0.0245476		575	719	0.32243		563	642	0.189438		0.16244	0.720546	12251
SLC27A6	ACTTGAGGAGTGAGACAACA	654	775	0.244906		782	940	0.265492		693	682	-0.0230836		0.162438	0.720541	12252
ADGRA3	CACTCCTACCCATAGTACTG	610	729	0.25711		652	651	-0.00221442		658	773	0.232381		0.162425	0.72051	12253
MGAT2	CAGGGTCTCCAACGTGTCGG	1335	1349	0.0150506		1492	1732	0.215191		1400	1673	0.257011		0.162418	0.720492	12254
XCL2	TAGGGAGTGAAGTCTCACAT	401	421	0.070218		342	396	0.211504		366	422	0.205399		0.162374	0.720388	12255
SNCAIP	TTACATATTGCGGCGTCACA	362	328	-0.142294		407	425	0.062434		376	557	0.566945		0.162362	0.720359	12256
OR56A5	TGGGGATAGGCATAGTAAGA	392	504	0.36257		420	422	0.00685367		459	498	0.117652		0.162358	0.720352	12257
KIAA1191	GCTGGCTACACACCCCACAA	745	871	0.225432		705	722	0.0343756		721	844	0.227244		0.162351	0.720333	12258
NFIB	TGGAAAGTACCGATGGAGAG	1477	1459	-0.0176899		1542	1633	0.082722		1551	2078	0.421997		0.162343	0.720315	12259
PCP2	CATGAGGCTGTCCATCTCGG	808	940	0.218305		838	796	-0.0741818		779	988	0.342888		0.162337	0.720301	12260
Control	TGTGAAAGTTTATGGTGTTA	1256	1364	0.119007		1240	1514	0.288025		1211	1280	0.0799449		0.162326	0.720274	12261
TPRX1	CCGCTGGAAGGATTCCCGAG	830	716	-0.213152		632	752	0.250808		624	852	0.449307		0.162321	0.720263	12262
ACOT2	GCTCGCCAAGAGTGTCGGCG	841	926	0.138906		759	934	0.299323		815	843	0.0487326		0.162321	0.720262	12263
SETD4	ACGGCCCTCACGATAATCAA	309	318	0.0414199		297	276	-0.105795		318	466	0.551303		0.162309	0.720235	12264
ITGA6	AGATGGCGATGACGCCCATG	413	384	-0.105035		442	513	0.214912		452	587	0.377038		0.162305	0.720224	12265
MIEF2	CACCTGGGGCAGACGACGAG	1567	1821	0.216726		1363	1528	0.164859		1532	1648	0.1053		0.162295	0.720201	12266
Control	GCGTGCGTCCCGGGTTACCC	1167	1183	0.0196455		1116	1337	0.260662		1059	1222	0.206542		0.162283	0.720173	12267
ZNF442	ATCAGCACAGAAATCCCAGG	312	457	0.550648		336	313	-0.102299		296	304	0.0384741		0.162275	0.720152	12268
NEUROD4	TTCTCCAGGAGGACAGACTG	572	532	-0.104589		580	577	-0.00748158		550	833	0.598885		0.162271	0.720145	12269
SELENOW	GGAGTTCCCTCGCCGCACTG	322	325	0.013379		353	424	0.264396		340	393	0.208995		0.162257	0.72011	12270
MAP4K2	TGAGTGCCGCCACCCCAATG	909	1146	0.334255		855	977	0.192434		916	891	-0.0399222		0.162256	0.720107	12271
SLC22A24	TGATACCGGGACCCTCAGCA	1265	1491	0.237143		1232	1278	0.0528856		1232	1412	0.196738		0.162255	0.720107	12272
OR7A17	GATGAAACAGATGTCTGCAA	565	687	0.282059		543	614	0.177286		522	532	0.0273764		0.162241	0.720072	12273
SPN	TCATTGATGGAAGTTGAGGG	363	396	0.125531		381	351	-0.11832		279	389	0.479505		0.162239	0.720067	12274
MCUB	GTCACACCATTATAGTACCG	406	356	-0.189602		325	447	0.459835		383	445	0.216461		0.162231	0.720049	12275
ZNF146	GAAAAGCTTCTCGCCAGTAT	877	906	0.0469342		867	942	0.119695		926	1156	0.320057		0.162229	0.720044	12276
VPS4B	CAGCGCAAGAAGACAAGGCT	405	416	0.0386616		485	463	-0.0669726		394	563	0.514939		0.162209	0.719998	12277
DFNA5	GGAGAAGTGTGGTGGCATCG	577	625	0.115285		641	714	0.1556		583	677	0.21566		0.162182	0.719931	12278
DHDH	TCTGTGCAAACTCCTTCGCA	478	525	0.135307		479	537	0.164896		573	652	0.186337		0.16218	0.719928	12279
SEC24A	TCTGGACAGTCTAACTATGG	370	362	-0.0315356		352	479	0.44445		382	402	0.0736229		0.162179	0.719926	12280
LGMN	GGAGTCCCGAAGGACTACAC	209	158	-0.403578		193	290	0.587452		180	222	0.302563		0.162145	0.719846	12281
ERCC8	GATGTTGAAAGAATCCACGG	663	648	-0.0330151		706	867	0.296364		598	698	0.223082		0.162143	0.719841	12282
C8orf31	GCTGTACGCACAGGGCCCAG	186	255	0.455195		170	161	-0.0784741		228	246	0.109624		0.162115	0.719773	12283
TSPY10	AGGCTGCGGCAGGGTTTCTG	744	793	0.0920182		604	693	0.198307		605	693	0.19592		0.162082	0.719694	12284
Control	GACTTCTAGAATATAAAAGA	170	179	0.0744248		181	187	0.0470486		146	188	0.364764		0.162079	0.719688	12285
GLRX2	GAATGTTAACTATAAAGTGG	178	158	-0.171953		180	309	0.77961		223	205	-0.12142		0.162079	0.719688	12286
SERTAD3	GCTGCGCTGGACTTTGTCTA	590	580	-0.0246621		558	631	0.177375		546	688	0.333508		0.162073	0.719675	12287
STK16	CAAAGGCAACTTCCTGACCG	527	562	0.0927672		511	485	-0.0753385		534	739	0.468735		0.162054	0.719629	12288
MAN1A1	GGATCCGCGAAAACCACGAG	390	471	0.272253		382	416	0.123011		400	426	0.0908534		0.162039	0.719593	12289
LILRB4	GTGTCAGTCACGGAGCCCAA	467	500	0.0985055		463	568	0.294879		467	498	0.0927232		0.162036	0.719585	12290
FGF12	TGGTACCATTGATGGGACCA	557	540	-0.0447179		553	585	0.0811571		566	773	0.449666		0.162035	0.719584	12291
LRWD1	GAGGGGCTTACTGAAGAGAT	950	912	-0.0588937		907	1099	0.277017		1024	1233	0.267957		0.162027	0.719564	12292
TDP2	ATCTAAACAATCTGTCAGAG	493	528	0.0989503		757	714	-0.0843692		520	721	0.471488		0.162023	0.719555	12293
RGL4	CCGGAAAGATGACCGTTGCG	369	372	0.0116818		340	426	0.325319		386	428	0.14901		0.162003	0.719509	12294
SOS2	CAAACCTAAGTTGTACTGGT	972	1138	0.227472		1152	1216	0.0780025		1103	1250	0.180495		0.16199	0.719477	12295
GSX1	GCACTCTGCTGTGTCGCCCG	307	309	0.00936818		281	272	-0.0469635		240	345	0.523562		0.161989	0.719474	12296
PRMT3	GAATTCATGTACTCAACTGT	390	391	0.00369448		459	475	0.0494334		383	517	0.43282		0.161983	0.719459	12297
TCEB3C	GTCTGCGGTCATGGGCAAGG	596	526	-0.18025		498	557	0.161532		566	803	0.504598		0.16196	0.719405	12298
HGFAC	GGAATCCGGACAATGACGAG	1021	1192	0.223401		1298	1174	-0.144858		938	1244	0.407327		0.161957	0.719397	12299
KIAA1671	CAGAGGACTCTCCACATGTG	448	499	0.155541		429	482	0.168055		462	517	0.162271		0.161956	0.719396	12300
RAD23B	GATACTCCACTGCTCTGTCA	279	212	-0.396201		291	275	-0.0815875		241	470	0.963628		0.161946	0.719373	12301
ARFIP2	GAAACTACTATGCAAGAATG	499	590	0.241675		492	519	0.0770762		448	503	0.16706		0.161937	0.719351	12302
PLEKHJ1	TGCCCGCAGTGCTGAAGCGG	1502	1557	0.0518841		1476	1328	-0.152438		1380	2072	0.586356		0.161934	0.719344	12303
RAB32	GTGATCGGCGAGCTTGGCGT	162	289	0.835076		122	72	-0.760812		103	137	0.411532		0.161932	0.719338	12304
TCF3	CACCAGCACGAGCGTATGGT	604	648	0.101445		710	819	0.206044		745	843	0.178292		0.161927	0.719328	12305
SPANXN5	GCCCACTTCAAGCACCAATG	613	691	0.172799		576	636	0.142958		536	603	0.169925		0.161894	0.719248	12306
GRIK2	TTTATGTCGATTACACTGCA	1198	1220	0.0262532		1068	1100	0.0425919		1003	1339	0.416834		0.161893	0.719247	12307
RNF152	GTGGAATGGCGATGACAGCC	975	983	0.0117892		1048	1153	0.137754		869	1097	0.336135		0.161893	0.719246	12308
AGPAT2	TGGCGTAGAACTCGGCCGCG	229	312	0.446198		215	253	0.234801		229	200	-0.195348		0.161884	0.719224	12309
KAT6B	TTACGACGCATACGTTTGGG	483	599	0.310533		493	599	0.280968		424	394	-0.105869		0.161878	0.719209	12310
MAP3K8	CTTCGGTCATTTGAACACTT	366	269	-0.444237		431	796	0.885081		286	295	0.0446998		0.161848	0.719138	12311
DISP1	GATATCAAACCTCGGCCCTG	802	842	0.070218		804	1018	0.34047		883	930	0.0748173		0.161835	0.719109	12312
PCP4L1	AAAAGCTGGCAATGTCAAGA	270	301	0.156804		264	242	-0.125531		227	311	0.454222		0.161832	0.719101	12313
CSTL1	CCTACTTATATCGAGTCCAG	683	779	0.189738		755	891	0.238949		772	803	0.0567991		0.161829	0.719093	12314
DPT	ATAATCGCCATACTGGCCCC	1245	1379	0.147477		1292	1396	0.111693		1207	1412	0.226314		0.161828	0.719092	12315
PLA2G16	GAATTGCTGTATGATGTGGC	180	221	0.296049		189	205	0.117238		195	205	0.0721498		0.161812	0.719055	12316
RDH12	GGTGGTTAATGTGTCCTCGG	615	658	0.0975012		706	768	0.121438		631	759	0.26646		0.1618	0.719025	12317
RHCE	CTATGCTCTAGCAGTCAGTG	1357	1511	0.155083		1334	1473	0.142999		1457	1659	0.187313		0.161798	0.719021	12318
HTR1A	AGGTGCAGCACAGCACGTCG	421	533	0.340315		483	553	0.195256		438	423	-0.0502732		0.161766	0.718945	12319
ZBTB7B	AGCAAACCACCTAGTCCCTG	1231	1251	0.023251		1247	1365	0.130439		1250	1573	0.331591		0.16176	0.718931	12320
CLTA	CTCTCACCCGGACCCCCCGG	267	277	0.0530462		291	308	0.0819112		302	385	0.35031		0.161756	0.71892	12321
CCDC66	TCAAATTCTTGACCAATCTA	572	575	0.00754681		636	754	0.245538		567	666	0.232173		0.161753	0.718913	12322
DIO1	AACATTTGGGAGTTTATGCA	618	615	-0.00702043		710	835	0.233957		536	641	0.258091		0.161676	0.718731	12323
KNG1	ACAGCCGAGGCAGTCGTACT	234	312	0.415037		200	209	0.0635029		223	224	0.00645502		0.161665	0.718705	12324
FMO4	TCATAGTGATTGCCCCACAG	362	375	0.0509009		371	454	0.291273		375	414	0.14274		0.161638	0.718641	12325
TBL1X	TGAGGCACTGTATACGAGAG	1128	1308	0.213595		1237	1485	0.263617		1308	1315	0.00770026		0.161638	0.71864	12326
BTNL8	ACTGGTGAAGGATTCTATTG	584	730	0.321928		602	750	0.317127		720	647	-0.154231		0.161608	0.718569	12327
CSF2RA	AAACCTCACATTGAGACTAG	708	778	0.136021		618	745	0.269634		603	637	0.0791354		0.161597	0.718542	12328
MINOS1-NBL1	AGTGCCAGCTTGTTGATGGG	1263	1441	0.190216		1225	1228	0.00352881		1378	1686	0.291029		0.161591	0.718529	12329
ANKAR	TGAAGTCCGCTGTTGAAAGA	727	721	-0.0119561		532	699	0.393866		636	683	0.102859		0.16159	0.718526	12330
PLP2	CAACTTCTCGCGCACTCGAA	734	1048	0.513787		643	633	-0.0226132		675	672	-0.00642627		0.161582	0.718509	12331
SCN2B	GGAGCGGTTTCAAGACCGCG	1090	1388	0.348679		1224	1284	0.0690416		1178	1234	0.0670029		0.161575	0.71849	12332
TTC21A	GAAGGCCCACCAGTATACTG	765	955	0.320041		808	816	0.0142139		737	818	0.150436		0.161564	0.718464	12333
PEX1	GTTGACTGTAAAGCTTTACG	201	186	-0.111893		213	269	0.336753		147	176	0.259759		0.16154	0.718407	12334
OR9Q2	TCTATTAAAACTCTCCTGTG	723	957	0.404523		727	612	-0.248424		700	879	0.328508		0.161536	0.718398	12335
IL13	ACCATGCTGCCATTGCAGAG	1401	1614	0.204184		1348	1386	0.0401068		1214	1434	0.240277		0.161522	0.718366	12336
ACTG2	AGAGCTATGAGCTGCCAGAT	1023	924	-0.146841		912	1215	0.413851		928	1079	0.217498		0.161502	0.718319	12337
LRRC74A	ACAAGAGAACTACTACCTCC	330	320	-0.0443941		373	457	0.293019		366	431	0.235844		0.16149	0.718288	12338
ASMT	GTCCAGCGACTACCTGACCA	605	552	-0.132267		500	628	0.328836		489	597	0.287896		0.161489	0.718286	12339
BTN3A2	AATCTTCACGTCGAAGTGAA	602	558	-0.109498		707	715	0.016233		662	988	0.57768		0.161471	0.718245	12340
FAM170A	GGATCCACTAGAGTGGCCAA	1423	1548	0.12147		1389	1465	0.0768541		1268	1546	0.285986		0.161436	0.718162	12341
MAP3K19	TTGCAAAACTAAGGGCCGCA	468	466	-0.00617857		403	548	0.443396		393	406	0.0469504		0.161389	0.71805	12342
DECR2	TGTTCACGATCACCCCTCCG	756	695	-0.121373		747	767	0.0381183		606	898	0.567398		0.161381	0.71803	12343
ALDH3B1	GGGCAAGAACCCTTGCTACG	356	426	0.258976		313	392	0.324691		345	322	-0.0995357		0.161377	0.718021	12344
SLC19A3	GAAACCAAGCAATGTGACTG	260	267	0.0383281		284	309	0.121716		270	338	0.324064		0.161369	0.718002	12345
B3GNT8	GCCTGACCTAGACTCACTAG	621	633	0.0276122		576	678	0.235216		555	647	0.221278		0.161369	0.718001	12346
ANAPC7	TCAGCATGCAGAACCGTGGG	805	1014	0.332997		838	744	-0.171648		722	903	0.322727		0.161359	0.717978	12347
RTL10	GAGGGCCTGGCACTCGACAT	219	250	0.190997		213	332	0.64033		201	158	-0.347271		0.161352	0.717961	12348
FAM9C	TGCAAGCTCCATTTCCTGGG	843	887	0.0734015		875	1005	0.199841		839	971	0.2108		0.161348	0.717951	12349
CYP4F3	CCAGCAGCACATATCACCGA	224	224	0		244	300	0.298081		189	215	0.18595		0.161344	0.717942	12350
NPFFR2	TCTGGGAGTTGAGTCTCACT	1024	1061	0.0512089		988	993	0.00728268		1105	1484	0.425445		0.161312	0.717867	12351
BGLAP	CGGCCAGGGCCAATAGGGCG	793	932	0.233009		855	919	0.10414		719	796	0.146777		0.161309	0.717859	12352
RGL4	TGGGACGCCAGGGCGCACGA	693	797	0.201724		683	803	0.233514		641	663	0.0486845		0.161308	0.717856	12353
TMEM206	CAGCTGTAAGCACCATTACG	476	645	0.438338		389	430	0.144567		377	352	-0.0989891		0.161305	0.71785	12354
HOXB5	GAAGCCGCTTGCCTGAAGCG	264	345	0.386058		301	234	-0.363255		324	446	0.46105		0.161284	0.717801	12355
ARHGAP18	GCTTCCGAAGGCTTACCTCG	642	671	0.0637395		547	566	0.0492612		505	653	0.3708		0.161267	0.717759	12356
UBXN7	ACAGGTTTATCATGACAGTG	1029	1157	0.169146		1162	1308	0.170752		1068	1180	0.143875		0.161258	0.717738	12357
CYP4F2	ACAGGAAGTCAATATGCAGG	716	894	0.320315		720	712	-0.0161197		679	769	0.179572		0.161256	0.717733	12358
ESCO1	TGGAAACACGCATGAGTACA	1707	1926	0.174145		1877	2277	0.278706		1805	1844	0.0308398		0.16123	0.717672	12359
NRK	AGAAGCTCGTGAGTGCAAGA	793	907	0.193782		881	1040	0.23937		842	872	0.0505079		0.16122	0.717647	12360
LRRC52	TGTGAAGCGATAACAGGTGA	461	587	0.348594		616	651	0.0797272		512	532	0.0552824		0.161201	0.717603	12361
MAN2B2	CCTGGAGTACCACGTCAACG	419	453	0.112561		439	434	-0.0165259		357	467	0.387498		0.161178	0.717548	12362
GPR31	CTGCATTGCAGAACACGATG	262	320	0.288505		375	333	-0.171368		294	379	0.366382		0.161173	0.717536	12363
Control	CGCTTCCGCGGCCCGTTCAA	1130	1250	0.145605		1242	1185	-0.0677781		1155	1530	0.405639		0.161155	0.717494	12364
RPUSD3	GACTCTCAGTCACTTTCGTG	1289	1474	0.193484		1315	1337	0.0239367		1200	1443	0.266037		0.161153	0.717488	12365
ATP1B4	GACGGTGGTGCCCAAATCGG	297	245	-0.277681		303	287	-0.0782671		318	569	0.839402		0.161151	0.717484	12366
Control	GGAGTGGTCCCGTACGCAAC	1203	1244	0.0483498		1196	1247	0.0602441		1109	1438	0.374804		0.161133	0.717441	12367
NDFIP1	CCAGTTATGATGAAGCGGAG	315	318	0.0136749		333	370	0.152003		272	339	0.317679		0.161119	0.717408	12368
RCAN2	CACCACACAGGCAACCAGAG	457	587	0.361166		344	283	-0.281607		322	426	0.403793		0.161118	0.717404	12369
OR5AK2	TGTAAAACCTGTTTGTACAG	1101	1249	0.181959		1218	1265	0.0546233		1008	1196	0.246722		0.161101	0.717366	12370
WBP2	GGCTACTCTTACATGCCCAG	304	357	0.231853		293	246	-0.252242		304	431	0.503617		0.161076	0.717305	12371
RHD	TAGCCCATGATGGAGCTGTG	1011	1147	0.182082		1199	1344	0.164701		1220	1341	0.136428		0.161071	0.717293	12372
COCH	GTTGGTACCTGGCTTGAACA	441	428	-0.0431679		485	514	0.0837836		429	583	0.442518		0.161045	0.717231	12373
MFAP3	AGTCACACAATTTAAGACCA	832	845	0.0223678		901	1029	0.191644		868	1046	0.269116		0.161043	0.717226	12374
HSPBP1	CCCTGAAGAGCAACCCTGGG	871	892	0.034371		815	924	0.181093		844	1016	0.267585		0.161016	0.717164	12375
SMOX	GCAGGTCTATAACTTGACCC	281	289	0.0404994		314	297	-0.0803016		261	375	0.522841		0.161013	0.717156	12376
TMEM247	CTGGTGACTCCAAGTCTGAA	404	532	0.397071		417	426	0.030806		385	400	0.0551416		0.161006	0.71714	12377
ZNF136	TCTTTCATGTAGTCGAAGGG	1250	1143	-0.129103		1169	1489	0.349069		1150	1380	0.263034		0.161	0.717126	12378
UTP14C	GAATGAAGTGCAGATGAATG	464	490	0.0786569		498	487	-0.032224		433	586	0.436534		0.160989	0.717099	12379
IMPA2	CATCAGAAAAGCCCTTACTG	325	351	0.111031		350	421	0.266465		277	298	0.105426		0.160974	0.717064	12380
KLK1	CCCACCGAGGAACCCGAAGT	943	988	0.0672533		1050	1414	0.429393		950	941	-0.0137328		0.160971	0.717057	12381
SLC5A4	GGTGTCTGTGTAAATCACCG	694	674	-0.0421871		597	677	0.181425		621	788	0.343602		0.160947	0.716999	12382
SSNA1	CCGGTCGAACTCGTTGCGAG	599	667	0.155131		543	599	0.141604		574	653	0.186032		0.160922	0.716941	12383
GPR176	GGGTCCCTATCAAGCACTTG	958	1092	0.188875		973	969	-0.00594314		987	1215	0.299834		0.160922	0.71694	12384
Control	CCTTGAAATCAAATCAAACC	373	375	0.00771497		400	472	0.238787		281	331	0.236261		0.160921	0.716938	12385
RGCC	TGGAAGTGGCGCTCGTGGAA	251	346	0.463085		241	183	-0.397189		203	271	0.416813		0.160903	0.716894	12386
PDZD7	CTTTACGGCGCTACCCATGG	367	379	0.0464178		461	588	0.351049		428	454	0.0850815		0.16085	0.716768	12387
MYO1B	GCAGGAGGAGTATATACGGG	300	365	0.282934		281	348	0.308517		330	306	-0.108934		0.160839	0.716743	12388
SUPT20H	GGATATTCTCTGATGCTCAG	909	928	0.0298445		943	999	0.0832269		884	1142	0.369444		0.160839	0.716742	12389
TERB2	TCATGCCTACTATCTCTCTG	318	398	0.323742		295	318	0.108312		281	291	0.050449		0.160834	0.716731	12390
ADGRG2	AGAGGAGGCTGGTCAGACAA	736	857	0.219589		674	698	0.0504784		706	818	0.212433		0.160834	0.71673	12391
DGUOK	GCTATTTGCATTGCAGCTGT	411	461	0.165628		390	421	0.110346		390	450	0.206451		0.160808	0.71667	12392
FAM71D	TGTACCTGCATACATGTACG	736	793	0.107615		781	700	-0.157968		788	1140	0.532766		0.160805	0.716661	12393
ART4	TGAGGTGCATTATAGGACGA	421	405	-0.0558983		331	467	0.496591		341	351	0.0416993		0.160797	0.716644	12394
BYSL	GCAACGTCATCTCGTACTCG	466	535	0.199209		528	623	0.238694		479	494	0.0444854		0.160796	0.716641	12395
AVEN	GTTTGCTGAGGAGAAAGAAT	287	424	0.563014		352	340	-0.0500407		286	280	-0.0305883		0.160795	0.716638	12396
PAOX	GTGGAGACCGGGGGTCACGT	156	197	0.33665		192	217	0.176589		189	185	-0.030861		0.160792	0.716632	12397
TTC29	CCTGTACCATTACCTGACCA	475	449	-0.0812121		614	716	0.221721		561	711	0.341849		0.160786	0.716617	12398
SLC35A2	GAAACCACGGGTGGCCACGG	130	142	0.127379		121	151	0.319542		121	124	0.0353331		0.160751	0.716535	12399
STAP1	GTTTAATTACTTGCCCAGGT	365	396	0.117604		328	427	0.38054		365	361	-0.0158976		0.160749	0.716529	12400
RETN	GACCTGGCTACTTGCCCCCG	701	697	-0.00825579		767	892	0.217817		697	842	0.272662		0.160741	0.71651	12401
TMCC2	TCCCGGCCCTCCATCAAGCG	722	889	0.300185		592	723	0.288398		633	588	-0.106389		0.160731	0.716487	12402
BROX	AAGTGACTTGAGGTCATCCA	303	394	0.378878		305	296	-0.0432121		290	321	0.14652		0.160729	0.716481	12403
SALL3	GCACGCCGAAGTGCGTCTTG	554	694	0.32505		532	478	-0.154416		585	726	0.311533		0.160722	0.716466	12404
NT5C3B	CCATGTAGTTAGACACGATG	639	767	0.263411		739	730	-0.0176779		702	827	0.236416		0.160716	0.716452	12405
EDN2	ACAGACAGCTCCTTACGGCC	822	917	0.157783		828	767	-0.110404		711	961	0.434687		0.160689	0.716386	12406
CMAS	AGATCAGTAGGATGTAAACA	877	1030	0.231996		839	952	0.182291		894	937	0.0677742		0.160687	0.716382	12407
LEPROT	TTGGCAATGAAATGGGGGAT	502	495	-0.0202588		488	568	0.21901		424	516	0.283307		0.160686	0.716379	12408
PCDHA9	ACAAAAGAATCTGTTCATCG	275	257	-0.0976633		334	360	0.108149		269	373	0.471569		0.160685	0.716377	12409
FUNDC1	GTGGCTATGTGCAGATTGAC	726	810	0.157952		698	611	-0.192055		730	1044	0.516153		0.160684	0.716374	12410
Control	ATCTGAGCGTTTTCGGCCGC	1348	1450	0.105232		1420	1754	0.304758		1484	1560	0.0720549		0.160682	0.716369	12411
SERPINB9	CACGTGGGCGAGCTTAAACG	469	535	0.189951		455	547	0.265674		487	496	0.0264183		0.160681	0.716368	12412
CARHSP1	CAGCTGGAGTAATGAAGCCA	225	321	0.512648		291	272	-0.0974125		211	221	0.0668034		0.16068	0.716365	12413
LYVE1	CAGTGACAGTACCTACTCGG	289	269	-0.103463		301	327	0.119527		320	442	0.465974		0.160679	0.716364	12414
NCAM1	AAGAAGTATGGCATTCCAAG	301	325	0.110676		309	323	0.0639273		240	297	0.307429		0.160677	0.716359	12415
BHLHE40	GACTTTCGCTCACTCGAGTG	957	1114	0.219158		948	1015	0.0985208		1003	1124	0.16432		0.160667	0.716333	12416
CYP3A7	AAAAGTATAGAAAAGTCTGG	201	282	0.4885		221	176	-0.328471		228	285	0.321928		0.160652	0.716299	12417
IQCE	CGCCATGGAGACATACTACG	626	763	0.28552		595	715	0.265054		581	554	-0.0686522		0.160641	0.716272	12418
C22orf24	TTGGGAGGGGCTGTCGTGCA	688	789	0.197617		616	483	-0.350907		649	1008	0.635205		0.160638	0.716266	12419
ITK	GGAAGGGGCTATGTCAGAAG	317	352	0.151093		353	431	0.28802		299	308	0.0427849		0.160632	0.716252	12420
NWD2	TACAAGTAAGGTACTCTCAG	1041	1234	0.245372		956	1071	0.163876		949	998	0.0726317		0.160627	0.716239	12421
SMC1B	ACATTTGCAAGGATTATCCG	462	487	0.0760289		527	570	0.113159		636	779	0.292597		0.160595	0.716163	12422
FAM213B	TGAGGTCCTGGGCGATCCAG	583	514	-0.181728		673	638	-0.0770501		565	944	0.740536		0.160586	0.716142	12423
STON1-GTF2A1L	ATGATGTCTTCCCGGCAATG	662	903	0.447895		620	596	-0.0569559		601	640	0.0907069		0.160549	0.716053	12424
ZNF524	GTTGCCTTCGCCTTTGCCCG	670	749	0.160805		603	695	0.204855		669	725	0.115975		0.160545	0.716044	12425
H1F0	CGATCATGTCTGAATACTTG	864	948	0.133856		860	825	-0.0599425		790	1048	0.407714		0.160542	0.716039	12426
ZNF770	ACTCCTAGCACGCTTAAGCT	299	347	0.21479		284	354	0.317858		259	250	-0.051024		0.160542	0.716036	12427
CAMK2N1	CTGAGCCCCTACGGCGACGG	427	498	0.22191		473	468	-0.0153317		419	507	0.275036		0.160538	0.716028	12428
MYOM1	CTCCCACGAAACTACCACTG	1214	1425	0.231193		1162	1361	0.228057		1027	1043	0.022303		0.160518	0.71598	12429
CEACAM21	CGAGAGACAATATCACCCAG	395	469	0.247735		453	555	0.292977		423	406	-0.0591779		0.160511	0.715965	12430
DMTF1	ATGTAACCCATTTAGGCACG	1160	1184	0.0295443		1179	1234	0.0657787		1111	1452	0.386183		0.160502	0.715942	12431
CMA1	TGGAGCCCATAACATAACAG	473	532	0.169586		435	491	0.174708		401	441	0.137176		0.16049	0.715914	12432
NKX1-1	GCAACGGGCGAGTTCTCGCG	1011	1109	0.133476		1224	1285	0.0701648		890	1079	0.277818		0.160486	0.715905	12433
DENND1B	TTGGGAGTCCAGTTACATCA	1178	1306	0.148815		1086	1246	0.19828		1117	1226	0.13433		0.160475	0.715879	12434
HSFX2	GAAGCTCTTTATCGAAGTTG	662	701	0.0825832		564	638	0.177861		562	655	0.220925		0.160456	0.715834	12435
IGF2R	GCTCAAAGATCCATTCGCCG	222	293	0.400341		251	236	-0.0889005		224	252	0.169925		0.160455	0.715831	12436
MPP1	GTTGGATGTTGTTTCCTACG	241	226	-0.0927104		255	303	0.248821		261	327	0.325241		0.16045	0.71582	12437
VANGL2	TGGACAATGAGTCCACACGA	568	765	0.429569		536	559	0.0606153		488	485	-0.0088964		0.160429	0.71577	12438
RGR	GGCTGGATGTGGCTGCAACG	878	1054	0.263582		824	880	0.0948592		799	870	0.12282		0.16042	0.715749	12439
CPNE6	CTGGGAACCGCTTATCACTG	419	456	0.122084		370	420	0.182864		454	513	0.176267		0.160405	0.715712	12440
ZNF610	ACGCTTGACATTCATGGACG	742	906	0.288092		803	910	0.180467		795	802	0.0126474		0.160402	0.715705	12441
AREL1	GGACTATTTATGACTACGTG	828	968	0.225376		893	972	0.122296		825	905	0.133524		0.160399	0.715697	12442
TMEM86A	AAGCCCCACAAAGATGCGGG	369	342	-0.109624		378	558	0.561879		396	404	0.0288549		0.16037	0.715629	12443
REC8	AGAACAGTAACCGGCGACGA	286	311	0.120899		298	336	0.173149		253	288	0.186931		0.160327	0.715526	12444
Control	CTTGTTGCGTATACGAGACT	1482	1444	-0.0374747		1505	1853	0.300099		1426	1659	0.21834		0.160322	0.715514	12445
ALDH3A2	TGGGGAAAATACATGAATTG	1104	1265	0.196397		1216	1175	-0.0494825		1209	1524	0.334049		0.160321	0.715513	12446
OR1E1	ATTAACTCGAGTGTCAGAGA	480	611	0.348138		410	429	0.0653537		439	460	0.0674129		0.160302	0.715467	12447
AUH	AAAATGAGTTCCAGTGAAGT	505	620	0.295985		565	640	0.179821		566	568	0.00508888		0.160298	0.715459	12448
HDAC2	TACAACAGATCGTGTAATGA	403	822	1.02836		359	280	-0.358557		334	293	-0.188947		0.160285	0.715427	12449
MGEA5	AACTGATGAACAGACAAACA	255	160	-0.672425		230	445	0.952171		234	269	0.201098		0.160281	0.715418	12450
FARP1	ACCTCAGCAAGACGCACTAG	304	454	0.578621		319	331	0.0532748		342	308	-0.151066		0.160277	0.715407	12451
KIAA1324	CAAGCCGAAAATCTGTAGCG	1135	1245	0.133453		1030	1058	0.0386953		1002	1241	0.308621		0.160256	0.715359	12452
WTIP	TTACCTACCACACGAGTCGC	817	1066	0.383799		858	878	0.0332433		865	904	0.0636226		0.160222	0.715277	12453
YIPF3	GGGTCTGAGGATGTCGATGT	386	710	0.879218		402	368	-0.12749		321	266	-0.271147		0.160194	0.715211	12454
CFAP97	TCAAGTACTACACCAAAATG	507	529	0.061282		540	591	0.130199		631	771	0.289091		0.160191	0.715203	12455
PPP5C	TGAGCTCGAATATGTTGAGG	281	346	0.300202		349	340	-0.0376923		380	442	0.218047		0.160186	0.715191	12456
DDIT4	CTGGCCTACAGCGAGCCGTG	997	1194	0.260137		974	951	-0.0344764		999	1192	0.254828		0.160163	0.715137	12457
RFC1	CAGTCCAAGAGTGATAAGGT	221	193	-0.195446		266	281	0.0791439		244	369	0.59674		0.160146	0.715097	12458
UHRF1BP1L	CTCTGAATAGAAATTGCACG	320	237	-0.433185		281	493	0.811018		407	437	0.102604		0.160146	0.715096	12459
RAB6B	TCGACAACACATACCAGGTG	823	720	-0.192896		952	1214	0.350735		874	1093	0.322588		0.160143	0.715089	12460
ZNF268	AAATTGATGATCTTATGGAT	490	568	0.213109		421	445	0.0799851		476	542	0.187331		0.160142	0.715087	12461
ADAMTS5	TGTGCTGTGATTGAAGACGA	899	1045	0.21711		982	1094	0.155818		944	1017	0.107461		0.16013	0.715058	12462
DCANP1	ATACAGAACTCGAGAAGCCA	784	709	-0.145068		781	630	-0.309971		810	1549	0.935343		0.160102	0.714991	12463
MAB21L1	CGAGATGGACAATCGCTACG	1126	1339	0.249949		949	799	-0.248213		872	1215	0.478556		0.160098	0.714982	12464
TNFAIP8L2-SCNM1	TCCCATACCTGTACTTCCGG	328	295	-0.152981		338	355	0.0707958		323	477	0.562455		0.16009	0.714964	12465
C10orf91	CGCATGACCAGGATTCTGGG	1090	1089	-0.00132418		1146	1504	0.392198		1142	1215	0.0893937		0.160089	0.714962	12466
LOC100505841	CAAATGTAGCAAACAACTGC	279	349	0.322962		321	240	-0.419539		297	443	0.576844		0.160089	0.714962	12467
CNKSR1	GAAGGGTTTGTACACATCAT	646	719	0.154458		689	796	0.208264		719	780	0.117482		0.160068	0.714912	12468
ESRRB	CTCTGGCTACCACTACGGCG	1044	1173	0.168081		1110	1264	0.187437		1053	1148	0.124617		0.160045	0.714857	12469
DOCK2	GAGAACTACCTAGTGCGATG	541	576	0.0904402		568	630	0.149461		530	626	0.24017		0.160024	0.714807	12470
HEMGN	TCACAATGGCTATTTGGGTA	303	256	-0.243174		332	510	0.619314		308	331	0.103901		0.160014	0.714783	12471
HUNK	ACTGGAGCGCTATTTGTCAG	350	378	0.111031		356	432	0.279154		327	348	0.0897967		0.159994	0.714736	12472
TPTE2	TGAAAAGCTGATGAGAAGGC	894	1110	0.312213		880	874	-0.00987024		954	1079	0.177634		0.159992	0.714732	12473
CST4	TCTGGCCTCGAGCTCCAAGG	1137	1161	0.0301357		1218	1311	0.106154		1041	1321	0.34366		0.159983	0.714711	12474
Control	TGACACATTGGCTGGGTGTT	1306	1302	-0.00442545		1253	1543	0.300352		1294	1470	0.183979		0.159968	0.714675	12475
TUBB6	CAGCTGGTGCACCGACAGTG	396	480	0.277534		423	403	-0.0698778		366	442	0.272203		0.159953	0.714639	12476
CSNK1G1	AAGTAAATGTTCGGTCACAG	691	781	0.176637		659	774	0.232055		712	748	0.071161		0.159951	0.714634	12477
CNKSR1	CTGTTGCGAAAGGCACCGGG	764	741	-0.0440991		706	905	0.35825		797	894	0.165695		0.159949	0.714628	12478
IFITM10	AGACCTCGATGACGGTCGTG	926	1127	0.283403		1009	877	-0.202277		911	1201	0.398713		0.159946	0.714623	12479
FLT3	GGGGTCTCAACGCACACCCG	1220	1440	0.239188		1199	1323	0.141981		1216	1302	0.0985862		0.159918	0.714557	12480
JUP	AGTTACGCATGATCTGCACG	866	923	0.0919636		1041	1111	0.0938887		925	1134	0.293895		0.159916	0.714551	12481
NPIPA8	AGAACGTGAGCACAGAGAAG	534	518	-0.0438876		587	554	-0.0834745		625	952	0.607105		0.159914	0.714547	12482
NAT8L	GGTAGGCGCGGATCACCTTG	1606	1354	-0.246244		1212	1632	0.429251		1397	1716	0.296718		0.159908	0.714532	12483
CFAP47	TAAGCATGAGTAGTGACAGA	837	759	-0.141128		846	1078	0.349628		914	1103	0.271167		0.159889	0.714486	12484
ZNF99	CAATGTTGGACAACTACCCA	424	561	0.403937		474	505	0.0913963		462	457	-0.0156987		0.159878	0.714461	12485
EBP	AGTGTGTGGGTTCATTCACC	1036	957	-0.114433		1216	1518	0.320029		980	1185	0.274033		0.159876	0.714456	12486
CLIC5	ACACCGGGAATCCAACACAG	223	419	0.909907		267	210	-0.34645		248	234	-0.0838316		0.159875	0.714453	12487
C6orf10	AGTGAGATGAGTATACCACA	709	885	0.319892		781	771	-0.0185917		973	1101	0.178303		0.159868	0.714436	12488
RAB3D	GGAGTAGGTCTTGATTTGCG	1011	1029	0.02546		788	881	0.160946		781	957	0.293196		0.159868	0.714436	12489
CREBRF	TGACACTGAAAAGTGAATCG	1016	885	-0.199151		1031	1085	0.0736507		927	1410	0.605054		0.159851	0.714397	12490
ZFHX4	GAAAAGCGCTCCATAAACCG	805	810	0.00893312		842	926	0.137192		750	945	0.333424		0.15985	0.714393	12491
ACKR4	AGTCCCCAGCCAATCAGGAG	1258	1312	0.0606358		1351	1398	0.0493367		1257	1624	0.369567		0.159846	0.714386	12492
KIDINS220	ATCTCGAGCCACAAGAACTG	1198	1324	0.144275		1177	1194	0.0206885		1100	1368	0.314565		0.159843	0.714377	12493
FAM49A	ATAGAAGAGGGACATTCGAT	1147	1429	0.317141		1077	1018	-0.0812807		1087	1287	0.24366		0.15984	0.71437	12494
NSMAF	GTCTAATCTAATAGGTCCCG	305	282	-0.113114		294	329	0.162271		259	349	0.430275		0.159811	0.714301	12495
BPY2B	CATAATCTCATTTGTATGCT	591	610	0.0456511		716	847	0.242402		663	757	0.191284		0.159779	0.714226	12496
UMOD	CGCAGCACCGAGTACGGGGA	1564	1696	0.116896		1534	1589	0.0508206		1821	2260	0.311592		0.159769	0.714203	12497
DUSP8	GCAGAAGGACGTCCTAAACA	485	536	0.144248		695	738	0.0866078		463	550	0.248419		0.159759	0.714177	12498
RNASEH2C	TTCCGGGACTGACGACCAAG	716	897	0.325148		677	702	0.0523152		684	734	0.101784		0.159749	0.714155	12499
PRY	CAGGCGGTCATCTCACGAAG	279	319	0.193291		412	371	-0.151225		291	394	0.437176		0.159748	0.714151	12500
DUOX2	GTGGCCAGCAGCATCCAACG	1021	1228	0.266328		1032	1059	0.0372596		1089	1230	0.175654		0.159747	0.71415	12501
F11R	GGAAGGCGGCAACAGCTATG	1042	1728	0.729748		1174	997	-0.235767		1171	1159	-0.0148605		0.159707	0.714054	12502
C11orf21	ACAAGGGCACCATGGGCGGA	1190	1303	0.130876		1101	1286	0.224076		1224	1334	0.124155		0.159702	0.714043	12503
THUMPD2	CTGCAGTGGAACTATTGGAA	991	1019	0.0401971		1105	1545	0.48356		1048	1016	-0.0447383		0.159673	0.713974	12504
RSPO4	CGGATGCCGAAGTACCCAGG	521	706	0.438385		587	581	-0.0148223		511	531	0.0553886		0.15965	0.71392	12505
TLR7	CAGTCTGTGAAAGGACGCTG	377	290	-0.378512		398	455	0.193098		289	458	0.664278		0.159622	0.713852	12506
TSPAN16	AAAGAAAAGAAGGACCACTG	558	683	0.29162		634	675	0.0904047		562	601	0.0967949		0.159607	0.713816	12507
IFNW1	ATGGAGGACAGACATGACAT	267	296	0.148757		246	239	-0.0416477		228	295	0.371681		0.159597	0.713793	12508
ASB10	GCAGAATGCCCTCTACACCG	928	999	0.10636		919	987	0.102985		906	1092	0.26939		0.159578	0.713749	12509
PDXP	CACGGTCGGTGGCCACGAGT	338	407	0.268006		433	397	-0.125228		389	491	0.335953		0.159577	0.713745	12510
CABLES1	AGAAAATTACCTCCGGAGAG	259	304	0.231119		283	340	0.264733		254	251	-0.0171411		0.15957	0.71373	12511
ZNF358	GCGCAGGTGGTGTTGCAAGT	793	899	0.181		784	941	0.263341		747	765	0.0343515		0.159564	0.713716	12512
RFX7	GAAGCGGGCTAATTCCAAGA	692	639	-0.114956		775	959	0.307335		697	850	0.286304		0.159561	0.713707	12513
TRIM74	GAGTCCCTAATGCTACAGTG	847	989	0.223609		873	948	0.118905		869	955	0.136145		0.159553	0.713688	12514
GPX1	AAGTAGTACCTTGCCCCGCA	576	701	0.283346		554	582	0.0711332		623	679	0.124179		0.159553	0.713688	12515
TXLNA	GAATACTCTGAGTACCCCAG	306	367	0.262248		309	272	-0.184		297	392	0.400391		0.159546	0.713673	12516
ZNF486	TATGTGTAGTAAGGGTATAG	607	622	0.0352181		622	698	0.166312		647	784	0.277088		0.159539	0.713657	12517
SIK3	GCTGCTGAAAGATTGCACTG	333	351	0.0759489		322	276	-0.222392		343	529	0.625059		0.159539	0.713654	12518
EPOR	GGGCACGAAGCTCGACGTGT	370	513	0.471434		405	277	-0.548036		456	670	0.555127		0.159508	0.713583	12519
ZNF775	CCCTCGCCGGAGGAAAGCGA	221	307	0.474192		239	179	-0.417051		227	304	0.421379		0.159507	0.713579	12520
KCNA7	TGGAGCCATTCAGCGGAGCG	1174	1292	0.138174		1155	1244	0.107094		1174	1380	0.233236		0.159501	0.713565	12521
PCDHGB5	TTTAGTCTGAATTCAAAGAG	208	231	0.151309		233	283	0.280472		213	220	0.0466501		0.159477	0.713509	12522
TIPARP	TGGATGGAGAGAGTATCCCG	1389	1460	0.0719218		1368	1466	0.0998169		1385	1713	0.306639		0.159459	0.713466	12523
DIO2	CCTGTTTGTAGGCATCGAGG	373	355	-0.0713566		360	286	-0.331982		400	737	0.881665		0.159442	0.713425	12524
ATIC	ACACCACTGTCACTCGAGCG	572	651	0.186642		676	710	0.0707958		538	627	0.220859		0.159432	0.713403	12525
FBP2	TCTGATTTAGGGGAAATACG	723	709	-0.02821		800	990	0.307429		784	900	0.199071		0.15943	0.713397	12526
Control	CCAGGCTGAAGTTCGTACCT	1194	1215	0.0251535		1062	1146	0.109823		994	1261	0.343251		0.159409	0.713347	12527
ANO1	GCCCCCGATGGACTACCACG	279	341	0.289507		324	367	0.179786		322	324	0.00893312		0.159409	0.713346	12528
CBLN3	CCCCAGGTCCTGGTGAACGA	614	730	0.249658		523	514	-0.0250426		614	732	0.253605		0.159407	0.713341	12529
RD3L	TCTGAGCCAGGATAGTGTGT	597	653	0.129352		538	581	0.110932		541	638	0.237928		0.159404	0.713335	12530
SLC44A2	TGCGAAAACCTGCAACCCAG	454	566	0.31811		441	442	0.00326771		418	466	0.156827		0.159401	0.713329	12531
EVC2	ATGAGCCCATGGCCCACTAG	789	848	0.104039		749	856	0.192645		746	846	0.181482		0.159389	0.713299	12532
EPS8L2	AGGTGAACGACCAGTCGCTG	956	836	-0.193508		890	970	0.124179		910	1330	0.547488		0.159387	0.713293	12533
ADGRF3	AGTTCCATTACGGACCAATG	385	649	0.75336		455	295	-0.625152		379	483	0.349825		0.159345	0.713194	12534
LAX1	CCAGAAGCTGGAGTTTACTG	1049	1202	0.196422		1135	1175	0.0499685		1114	1308	0.231613		0.159335	0.71317	12535
NDUFAF5	TCAGCTAAAACGCTGACAGT	460	451	-0.0285064		449	379	-0.244518		388	653	0.751026		0.159334	0.713169	12536
BTC	TCTAGTGATCCTTCACTGTG	503	532	0.0808678		468	448	-0.0630098		378	520	0.460125		0.159328	0.713154	12537
TAAR9	CACAGTAAACTTGGTTGGAT	1100	1562	0.505891		1256	1250	-0.00690837		1243	1225	-0.0210445		0.159313	0.713118	12538
ESD	CCTGAGAGCCAATACAGTGC	1015	1139	0.166288		965	1096	0.183647		981	1072	0.12798		0.159305	0.7131	12539
Control	GTGCGATGTCGCTTCAACGT	846	785	-0.107965		710	792	0.157681		738	993	0.428173		0.159296	0.713079	12540
Control	ACCCATATATGCTGCCGCAC	1081	1032	-0.0669236		1036	1342	0.373361		951	1071	0.171441		0.159293	0.713071	12541
ACTR5	CGGGACACGCCCAGCCAGCG	542	628	0.212472		556	541	-0.0394563		527	651	0.304855		0.15929	0.713064	12542
ZFYVE21	CTGCATACATCTCCGACACT	556	712	0.356792		667	629	-0.0846267		633	730	0.205691		0.159286	0.713054	12543
RHOB	CGGTGGGCACGTACACCTCG	233	284	0.285561		300	337	0.167786		234	238	0.024453		0.159267	0.713009	12544
TNFRSF10D	TGTGCCGGACGTGTAGAACA	408	402	-0.0213737		324	418	0.367509		450	493	0.131663		0.159266	0.713007	12545
PDE8A	TTCATGCATCAGGATAGGCA	418	583	0.479993		443	459	0.0511875		523	504	-0.0533872		0.159264	0.713003	12546
Control	TAGTCTCACCTGATGGCGTG	1604	1999	0.317604		1729	1807	0.0636586		1821	1947	0.096522		0.159262	0.712997	12547
FABP4	TTATATGAAAGAAGTAGGTA	377	401	0.0890377		463	508	0.133816		357	426	0.254929		0.159261	0.712996	12548
ATG9A	TTGCCACGTGCAATACGGAA	1157	1483	0.35813		1105	1122	0.0220263		1157	1238	0.0976225		0.159259	0.712992	12549
BCAT1	ACCTCAGTTCCAATGAATGT	284	393	0.468638		286	283	-0.0152131		235	239	0.0243499		0.159258	0.712989	12550
FANCD2	TCATAGAGGCCAGCTAAACA	531	567	0.0946369		520	570	0.13245		469	558	0.250677		0.159255	0.712981	12551
KCNA5	GGTGAACCAGATGACGCACG	1240	1297	0.0648384		1219	1226	0.00826085		1081	1431	0.404657		0.159252	0.712974	12552
FAM53B	ACGCCAAAGAAGATGAGTCA	1169	1048	-0.157636		1305	1387	0.087918		1337	1954	0.547431		0.159238	0.71294	12553
ANO5	CAATTTGCCTAATCCCATCT	962	1059	0.138594		1071	1235	0.205553		1000	1097	0.133564		0.159237	0.712937	12554
SOX7	CGCTCCGCCTCGTCCACGTA	660	884	0.42158		812	707	-0.19977		670	800	0.255839		0.159217	0.71289	12555
TICAM2	ATTTAGATGATGCTGTAAAT	436	468	0.10218		425	557	0.390214		393	389	-0.0147592		0.159212	0.712879	12556
ZCCHC6	TGAGTCTGTACTTTCAACGA	352	333	-0.0800533		298	354	0.248437		297	368	0.309243		0.159209	0.712871	12557
RPS4Y2	CCGCCTGGTCTATAATACCA	354	366	0.0480943		429	439	0.0332433		348	458	0.39626		0.159199	0.712849	12558
CYP2C18	CACTGTAACTGATATGTTTG	591	684	0.210838		753	708	-0.0889005		576	737	0.355596		0.159178	0.712798	12559
FGFBP2	CACGGATGGCCTAAGCACCG	1453	1704	0.229891		1388	1369	-0.0198851		1316	1584	0.267413		0.159139	0.712707	12560
BLOC1S6	TTTCCATGTTAAGTTTGCTG	898	991	0.14217		935	1058	0.178301		818	912	0.156933		0.159135	0.712695	12561
TMEM253	TCTGGAAAAGCTACAACACT	764	924	0.27432		765	811	0.0842422		734	797	0.1188		0.159121	0.712662	12562
CSRP1	GGCAAGAAGTATGGGCCCAA	610	638	0.0647472		693	723	0.0611403		609	777	0.351472		0.15912	0.71266	12563
B4GALT1	CGAGTCCTTACCAAGCAGCG	501	615	0.295776		575	555	-0.0510742		463	544	0.232594		0.159099	0.71261	12564
TRIM7	TCCTCCTCAGAGGACCTTCG	359	463	0.367028		364	381	0.0658525		352	363	0.0443941		0.159092	0.712593	12565
ZNF536	GGGCTCCTCTAACGTCACCG	746	744	-0.00387301		757	821	0.117089		669	861	0.364007		0.159074	0.712552	12566
OR9A4	CATCATCATGATTGTCTGTG	1315	1520	0.209009		1348	1395	0.0494446		1301	1514	0.218744		0.159066	0.712532	12567
SDCBP2	CACCTGTGCAAGGACGAGCG	921	876	-0.0722703		924	920	-0.00625899		864	1270	0.555725		0.159065	0.712531	12568
GDF5	GTGTTCTCTCTAGATGACCG	229	263	0.199715		234	272	0.217098		234	244	0.0603726		0.159062	0.712523	12569
C9orf72	TTAACACATATAATCCGGAA	286	346	0.274757		316	311	-0.02301		272	318	0.22542		0.159056	0.712508	12570
ACOT1	CTACTTGCTCAGTCATCCTG	543	483	-0.168929		436	632	0.535596		402	434	0.1105		0.159056	0.712508	12571
SLC6A14	AAGGGAGTAAAATATCTGAG	239	333	0.478512		235	215	-0.128324		174	190	0.126912		0.159033	0.712454	12572
GKAP1	GCCCTGTTACAAGTGGATAG	663	587	-0.175648		597	876	0.5532		574	615	0.0995357		0.159029	0.712444	12573
PTX4	CAGCACTCCGGAACTGTCCG	1518	1748	0.203533		1525	1583	0.053852		1443	1680	0.21939		0.158925	0.712198	12574
SPPL2A	GTCTGGAAATGGCACAACCA	540	662	0.293872		630	636	0.0136749		627	705	0.169158		0.158902	0.712142	12575
MAOA	GAAGTGAATCTTGGCAGTCA	376	500	0.411195		438	405	-0.113009		410	464	0.178501		0.158896	0.712128	12576
KRTAP20-3	TACTACGGAGGACTGGGCTA	1535	1611	0.0697178		1320	1744	0.401862		1420	1425	0.00507099		0.158884	0.712099	12577
ARPC4	TTCTCGATCTCATCAGCCTG	491	258	-0.928352		609	2097	1.78381		459	353	-0.378826		0.158878	0.712086	12578
MED13	ACAAGGGTGAGGACTAAGTG	404	340	-0.248821		391	409	0.0649322		310	490	0.660514		0.158875	0.712079	12579
SLC41A3	GGAAGTGGATGTCGCCAAGG	648	733	0.177819		686	720	0.0697883		657	770	0.228965		0.158858	0.712037	12580
CEP126	TTGAGGGCCTCTTCTAATGG	315	323	0.0361823		355	442	0.316227		334	364	0.12409		0.158833	0.71198	12581
RXRA	CCTACGTGGAGGCAAACATG	773	1085	0.489155		879	913	0.0547517		788	752	-0.067463		0.158814	0.711935	12582
C11orf53	GGAGGCCGGTAGTCTCCGTA	396	470	0.24716		288	307	0.0921698		321	353	0.137095		0.158808	0.71192	12583
MYLK	GGAAAGTTCAGCTGACATCG	280	302	0.109122		261	232	-0.169925		297	431	0.537225		0.158807	0.711918	12584
DNAJC6	TAATAGACTTAACTCCACCA	570	482	-0.241929		599	879	0.553307		487	546	0.164979		0.158786	0.711867	12585
ITPK1	GAACCTTAGCCGGCCGATCG	894	907	0.0208277		950	1082	0.187701		956	1151	0.267805		0.158778	0.711848	12586
43162	CAAACCCAGGCCGTTAGTGG	444	449	0.0161558		421	436	0.0505079		335	445	0.409644		0.158769	0.711828	12587
PCDHA9	GTTGGATTCCAAAGGCCGCG	265	285	0.10497		260	287	0.142539		227	266	0.228734		0.158748	0.711776	12588
CNST	TTCAGACACTAGTAACTGCG	423	518	0.292294		461	389	-0.244997		413	556	0.428943		0.158747	0.711774	12589
OSBPL2	GCTTCCCGATGATGACGTTG	424	401	-0.080462		368	484	0.395301		431	482	0.161345		0.158728	0.71173	12590
MCF2L2	AAAGGTCAGCCAATGGTGTG	316	361	0.192074		334	340	0.0256866		362	433	0.258377		0.158713	0.711693	12591
PRMT3	TAGATGTTATCATATCTGAG	911	1121	0.299263		892	842	-0.0832235		815	976	0.260081		0.158707	0.711679	12592
OPN1SW	CTGAAGCGGAAGTTGCCGAA	696	976	0.487794		667	758	0.184511		755	659	-0.196198		0.158702	0.711668	12593
GPAT3	GTCTGCGGCTCACTATGGTG	1024	1139	0.153552		1027	1122	0.127636		954	1092	0.194912		0.1587	0.711663	12594
OR2M5	CCATGAGGAACAGTTGACTG	597	741	0.311743		575	649	0.174657		559	555	-0.0103605		0.15868	0.711614	12595
KCNE5	GTCGTGCCTGACCCTTTCGT	654	714	0.126633		596	619	0.0546271		600	736	0.294743		0.158668	0.711587	12596
Control	TCTACGTGTAGTTGTACATA	1110	1270	0.194269		1249	1322	0.0819487		1165	1338	0.199748		0.158655	0.711557	12597
BTN1A1	TCCAGGACGGCATCGCCAAG	794	800	0.010861		664	758	0.191015		650	786	0.27409		0.158655	0.711556	12598
GSR	TGGGCGGGTCCCGAATACCA	211	283	0.423559		226	243	0.104634		225	217	-0.05223		0.158654	0.711554	12599
BANF2	CCCAGCAGGATGTAGGCCTG	564	646	0.195839		576	785	0.446624		587	523	-0.16655		0.158638	0.711515	12600
C5orf47	CCTCCACACCAGGGGTCGTG	1129	1350	0.257914		1256	1352	0.106259		1268	1370	0.111621		0.158598	0.71142	12601
IL10RA	TGGGTAGCTGAATCTTCCCG	994	1111	0.160541		895	1102	0.300165		859	868	0.0150369		0.158581	0.71138	12602
ATP6AP1L	CAGAAAAGCTGGCGAGAAGG	1006	1135	0.174062		943	953	0.0152184		815	994	0.286446		0.158575	0.711367	12603
OR51G1	AGAGCTGAGTGAAACAGGCA	575	776	0.432495		581	619	0.0914012		578	559	-0.0482212		0.158558	0.711326	12604
CCL25	CGAACACAGTACCTTGGGTG	424	537	0.340858		414	407	-0.024602		411	459	0.159356		0.158537	0.711276	12605
FIS1	GCACGCAGTTTGAGTACGCC	752	964	0.3583		760	899	0.242322		759	696	-0.125013		0.158537	0.711275	12606
CCL27	CCAAGTACTCACCTGCTGTA	438	586	0.41997		426	415	-0.0377421		479	511	0.0932976		0.158508	0.711208	12607
ZNF596	CACAGATATGCCATCTATGT	525	681	0.375337		482	559	0.213815		462	427	-0.113657		0.158499	0.711185	12608
SPINK1	TTGGCCCTGTTGAGTCTATC	565	585	0.0501858		550	616	0.163499		528	633	0.261668		0.158451	0.711071	12609
HEXDC	TTCCCTACGAGGGCCCTCTG	1419	1550	0.127394		1581	1649	0.060754		1480	1806	0.287201		0.158449	0.711068	12610
SIMC1	TTGTGCTGGACATTCCTGAG	1125	1222	0.119319		1268	1399	0.141841		1156	1341	0.214168		0.158443	0.711052	12611
EIF4A2	CGTAAGCATAGATGCCACGA	1060	1085	0.0336308		1202	1500	0.319526		1143	1244	0.122161		0.158439	0.711043	12612
CNTN6	TAACCCCTTATACGTCCAAG	561	672	0.26046		674	579	-0.219185		510	689	0.434007		0.158427	0.711015	12613
PSMA1	CTCCGGCCATATCGTTGTGT	899	1032	0.19905		851	974	0.194763		861	911	0.0814378		0.158417	0.71099	12614
TMEM8A	CAGCGGGTTGATGACCGGAG	133	178	0.420451		149	123	-0.276654		151	190	0.331451		0.158416	0.710988	12615
PKD2L2	AAAATCAGTTATGCTGCGAA	226	259	0.196629		211	257	0.284525		243	242	-0.00594927		0.158402	0.710955	12616
ADRA1A	ATCTCCATCGACCGCTACAT	240	270	0.169925		332	270	-0.298224		258	392	0.603483		0.158395	0.710938	12617
DUS4L	TTAATGGAATCATAGTGCAC	665	598	-0.153209		822	863	0.0702222		760	1119	0.558139		0.158384	0.710912	12618
ETV2	GCACCCAGAAGTTCCATGGG	814	758	-0.102831		773	906	0.229043		826	1052	0.348921		0.158378	0.710897	12619
HMGCL	CACACCAATGGTGTCCCCCA	1719	1630	-0.0766976		1689	1981	0.23006		1609	2011	0.321749		0.15837	0.71088	12620
UGT2B10	GAAGCTGTGACTGTACACAA	335	387	0.208172		387	501	0.372477		326	303	-0.105554		0.158365	0.710868	12621
NTN5	CCGCCAGGGCCAGTCTCGAT	190	128	-0.569856		188	259	0.462219		215	322	0.582724		0.158363	0.710862	12622
CAAP1	CAACGCGGGTACGATGTCCG	572	642	0.166558		569	717	0.333544		523	514	-0.0250426		0.158353	0.71084	12623
KIF1A	GTCAACACGGAATCTCGGTA	233	314	0.430435		263	266	0.0163634		253	258	0.0282337		0.158344	0.710817	12624
ELMSAN1	GGCCTCAACTACCAAGTGTG	439	413	-0.0880792		546	462	-0.241008		445	777	0.804109		0.158341	0.71081	12625
BATF2	AGCAACCACAGCGGGGCCAA	563	637	0.178158		615	715	0.217357		583	616	0.0794345		0.158317	0.710752	12626
OLIG3	TCAACGGACGCGAACGCAAG	457	510	0.158303		634	577	-0.135912		513	702	0.452512		0.158301	0.710716	12627
MRPS24	TTACGCGTACTCGGGCCGCC	607	634	0.0627863		568	593	0.0621412		561	715	0.349942		0.15829	0.710689	12628
ANK2	TGGTGTGTACCCATTTGTAG	538	467	-0.204184		566	965	0.769727		476	447	-0.0906867		0.158286	0.710679	12629
ZNF691	CATTGCTCATCCAAGGCATG	1224	1144	-0.0975165		889	981	0.14207		941	1268	0.430288		0.15828	0.710666	12630
RRBP1	GAACACCATGCTCCCAACCG	1001	1115	0.155602		934	931	-0.00464138		1045	1308	0.32386		0.158273	0.71065	12631
C5	AGGTACCATTAGCAGACGAA	767	885	0.206451		832	865	0.0561166		713	826	0.21224		0.158269	0.710639	12632
GYPB	TACCTGGTACAGTGAAACGA	442	624	0.4975		507	407	-0.316957		442	542	0.294246		0.158263	0.710625	12633
C8orf37	CACAGGCTATACAACGCAGA	327	397	0.279848		226	182	-0.312384		318	452	0.507296		0.158253	0.710602	12634
PRR15	TGGTGAGCGATTTCCACCAG	584	679	0.217443		586	663	0.178108		585	618	0.0791702		0.158241	0.710572	12635
LAMA5	GCGCATCACACGGGACGACG	192	215	0.16323		247	275	0.154921		253	282	0.156558		0.158236	0.710561	12636
CPXM1	ATCACAATTACAAGGCCATG	433	504	0.219057		451	541	0.262501		422	420	-0.00685367		0.158235	0.710558	12637
SAT1	AAAGAGCACTGGACTCCGGA	152	145	-0.0680184		138	159	0.204358		140	177	0.338323		0.158221	0.710525	12638
COL11A2	CTGGACCCATTGGTCCTGTG	430	506	0.234801		422	433	0.037124		398	458	0.202579		0.158168	0.710399	12639
TMEM250	CTGTTCACTGCGGCGCTCTG	773	939	0.280657		788	750	-0.071305		838	1007	0.265042		0.158131	0.710312	12640
USP17L20	CCAAGTGCTCGTCCAACTCG	1026	1002	-0.0341482		941	1237	0.394579		913	988	0.113896		0.158109	0.710259	12641
KCNC1	GGATGTGCGCGAAGACGCCG	353	503	0.51089		350	359	0.0366289		384	365	-0.0732098		0.158103	0.710245	12642
SPRR2F	TGCTGAGGTGGGCAGGACTG	1099	1344	0.290342		1058	988	-0.0987567		1035	1259	0.282648		0.158078	0.710185	12643
Control	CCTGTCGCTATCGTTAGAGA	803	871	0.117273		892	1048	0.232523		766	835	0.124432		0.158076	0.710181	12644
PSPN	AGAGTTCTCGTCTGAACAGG	506	596	0.236175		557	568	0.0282136		511	591	0.209835		0.158074	0.710177	12645
POLR2J2	CAAGGACACCAAGGTACCCA	973	967	-0.00892392		1150	1303	0.180203		916	1130	0.302903		0.158061	0.710145	12646
ZFAND4	ATTAAGTGTTGTCGACAGAT	841	903	0.10262		905	855	-0.0819934		693	949	0.453553		0.15806	0.710143	12647
XKRY	TTCCCTGCATCTCTGAAACA	977	1015	0.0550493		971	1044	0.104579		940	1169	0.314542		0.158057	0.710135	12648
SH2D4B	AGGCCTCCAAAGACCAAGCG	339	428	0.336326		409	450	0.137824		368	368	0		0.15805	0.710119	12649
YIF1A	ACTGGGGATATAGAGGTCAG	263	346	0.395709		262	284	0.116324		231	225	-0.0379679		0.158022	0.710052	12650
RSPH6A	GCTCGTTGCACACAAAGTAC	196	223	0.18619		298	329	0.142775		208	230	0.14505		0.158005	0.710013	12651
C14orf79	GAGGCGCTGAGAAGTAGACG	576	636	0.142958		564	591	0.067463		449	539	0.26357		0.157997	0.709993	12652
CENPB	GTACCATAGACTGGTCTCGG	200	259	0.372952		200	225	0.169925		193	184	-0.0688951		0.157994	0.709986	12653
LRP3	GCCCGACCAGTACCCCTGCG	296	242	-0.29059		247	324	0.391483		244	316	0.373043		0.157979	0.70995	12654
SS18L1	CCATCGGCAACTACGTGTCT	569	705	0.309195		656	630	-0.058344		598	698	0.223082		0.157977	0.709947	12655
MTF1	CCACGTGCGAGTGCACACGA	405	507	0.324064		422	367	-0.201463		370	472	0.351262		0.157954	0.709892	12656
XAF1	AAGTGCTACTCACCATATGG	424	512	0.27208		438	410	-0.095307		433	532	0.297059		0.157944	0.709867	12657
ZNF844	TGTGTGTGGAGAAGTCTTCG	1636	1916	0.227925		1524	1505	-0.0180994		1315	1579	0.263948		0.157925	0.709821	12658
CHD3	TTTGAGGCCTTGAATTCACG	835	817	-0.0314401		855	1034	0.27424		795	933	0.230922		0.157907	0.70978	12659
SPINT3	GTCAAACCTACATGACGCGA	193	279	0.531664		186	174	-0.0962153		186	191	0.03827		0.157906	0.709778	12660
SHOC2	GAGCTACATCCAGCGTAATG	369	436	0.240707		275	346	0.33134		258	241	-0.0983379		0.157903	0.709771	12661
BCAP31	TGAAGCCTTTAAAAAGCAGG	849	1162	0.452774		917	940	0.035739		783	775	-0.014816		0.157899	0.70976	12662
KLK3	AGGAGGCTCATATCGTAGAG	976	1109	0.184306		1090	1174	0.107104		1144	1298	0.182203		0.157871	0.709695	12663
LRRC69	AGAGTTATGCAACTTGACCC	216	278	0.364054		305	294	-0.0529931		218	244	0.162553		0.157871	0.709694	12664
HEPACAM	CAGAGGTCATCGGCACCCTG	1218	1511	0.31099		1380	1479	0.0999538		1194	1247	0.0626586		0.157867	0.709685	12665
PPP1R13B	AGACTGGAAGGATCCGAGCG	657	681	0.0517614		611	656	0.102523		662	826	0.319311		0.157865	0.70968	12666
ZFHX2	ATCCCAAAGATGGCCCCATG	831	865	0.0578517		901	957	0.0869918		844	1060	0.328749		0.157864	0.709678	12667
SPACA5	CCAGAATATGGCGATTGAGC	582	721	0.30898		586	570	-0.0399387		591	681	0.204497		0.157846	0.709635	12668
CD5	TTTCCTGAAGCAATGCTCCA	1066	1307	0.294052		947	1013	0.0971978		835	884	0.0822702		0.15784	0.70962	12669
USP26	GGACAGAGTTCATCAAAACG	492	628	0.352106		509	543	0.0932865		508	518	0.0281236		0.157839	0.709618	12670
SEMA6B	CGAGTGTGCAAGAACGACGT	230	257	0.160134		263	269	0.0325434		256	311	0.280771		0.157816	0.709564	12671
IBA57	TCTATGACGTCATCTTGTAC	361	339	-0.0907136		374	445	0.250767		305	379	0.313389		0.157814	0.709559	12672
ARID4A	GATGCTAGTTGGTATACCGT	235	275	0.226771		282	273	-0.0467942		235	288	0.293408		0.157795	0.709513	12673
JAML	AGAAGTGAAACACGTGACCA	1343	1531	0.189015		1563	1593	0.0274285		1303	1557	0.256932		0.157792	0.709506	12674
LXN	GAAGGTCAAACAAGCCAGCA	786	1129	0.522444		914	803	-0.186794		769	846	0.137674		0.157775	0.709465	12675
FUBP3	ACGGTGCCAGCCGATAAGTG	530	707	0.415718		589	667	0.179419		568	522	-0.121841		0.157765	0.709443	12676
APOL5	CTTGGTAAGCAACTCGTGAG	623	629	0.0138279		641	621	-0.0457311		539	765	0.505174		0.157757	0.709424	12677
UBD	TTAAATCCCATTCCTCGGAA	364	380	0.062061		417	438	0.0708835		406	514	0.340289		0.157744	0.709393	12678
LHX2	GGTCAGCATCTTGTTACACG	788	823	0.0626968		737	873	0.244317		606	680	0.166217		0.157744	0.709392	12679
MAFB	GCTCAAGTTCGACGTGAAGA	648	779	0.26563		721	746	0.0491764		741	827	0.158414		0.15774	0.709383	12680
ABHD4	GACATCGATAGAGACATGGC	611	654	0.0981183		638	660	0.0489096		615	771	0.326144		0.157724	0.709345	12681
KLF15	GGCAGGTTCAAGTTGGAGGA	1282	1587	0.307906		1329	1390	0.0647438		1289	1382	0.100505		0.157718	0.709332	12682
OR6N2	TCATAATTATAGGGTAGTGG	519	606	0.223583		730	633	-0.205691		504	691	0.455262		0.157718	0.709331	12683
ITGA9	GTATAAGAAGAAGTACGGAG	461	413	-0.158625		405	540	0.415037		438	509	0.216735		0.157716	0.709325	12684
KIF22	AAAACTCTACCTGATTGACT	287	327	0.18824		277	284	0.036005		239	284	0.24888		0.157708	0.709308	12685
TBC1D8B	GTTTACTTGTCAATTGCATG	580	586	0.0148478		584	707	0.275742		534	606	0.182478		0.157689	0.709262	12686
RCOR3	GGAAAAGCATGGCTACAATG	530	499	-0.0869525		460	548	0.252542		421	521	0.307463		0.157684	0.70925	12687
KLHL36	GGACGCCAAGAGCGAGCAGT	602	640	0.0883084		661	733	0.149163		671	790	0.23554		0.15767	0.709218	12688
PIP	AGAATTGAAAGAATGCATGG	819	992	0.276477		829	875	0.0779109		817	887	0.118598		0.157662	0.709197	12689
TXNDC2	AGAAACCATCCAGCCCAAGG	546	424	-0.364837		520	598	0.201634		489	760	0.636165		0.157654	0.709179	12690
NRXN1	GTACTGGGTCGGTCATTAGG	402	477	0.246794		439	489	0.155614		439	461	0.0705458		0.157651	0.709172	12691
ARX	GGAACTGCTGGAGGACGACG	587	642	0.129213		595	727	0.289066		648	673	0.0546127		0.15763	0.709123	12692
TMEM250	CGCGAACGCCCAGGTACTGT	297	312	0.0710831		358	368	0.0397462		305	392	0.362044		0.157625	0.709109	12693
UCMA	TCGAATTTCCTCAAGAGGCG	759	834	0.135947		801	942	0.233925		811	871	0.102971		0.157614	0.709085	12694
GLB1L3	TAGGATAGGGCGTCCCACAG	1307	1538	0.234796		1346	1485	0.141785		1377	1472	0.0962491		0.15761	0.709074	12695
CA6	TGTGGCCATTGTTGACCATG	423	460	0.120976		343	362	0.0777811		435	526	0.274047		0.157602	0.709054	12696
MOXD1	CCAAGGGATAATCCAACATG	434	381	-0.187904		363	424	0.224095		382	517	0.436592		0.157594	0.709036	12697
DLX3	TAGCTGGAGTAGATCGTACG	720	927	0.364572		703	695	-0.0165117		698	761	0.124669		0.157577	0.708995	12698
ZNF613	TGAAATCAAGAATTCTGTGG	700	713	0.0265472		720	739	0.0375775		672	892	0.408582		0.157569	0.708977	12699
TAS2R40	TTGAAGACATCTCTCGAGAG	311	348	0.162173		294	301	0.0339473		265	321	0.276581		0.157567	0.708972	12700
HYDIN	AATGGAAAACTACTCACCAA	311	246	-0.338256		371	352	-0.0758438		351	649	0.886747		0.157549	0.70893	12701
MEX3D	TGGGCCAAGACCCCCAACCA	314	395	0.331088		381	314	-0.279026		263	352	0.420513		0.157525	0.708872	12702
MED18	GGAATACCATCTCATGGTCA	452	493	0.125265		500	506	0.0172093		494	621	0.330082		0.157519	0.708858	12703
NAT6	AGGGTAAGCTCAGTTGGACC	547	554	0.0183451		528	607	0.201159		626	746	0.253013		0.157506	0.708826	12704
BTLA	AGTAGAGGCAATCCCCCCAA	1195	1462	0.290933		1239	1168	-0.0851359		1182	1422	0.266691		0.157496	0.708804	12705
C18orf25	TGACCCAGAAGTGGTAAATG	536	521	-0.0409496		424	531	0.324648		372	424	0.188762		0.157487	0.708781	12706
FABP3	TGTGGTAGGCTTGGTCATGC	348	433	0.31528		411	379	-0.116941		454	549	0.274114		0.157484	0.708776	12707
CPNE4	GCATCTTGAGGATGACACAG	607	585	-0.0532599		584	706	0.2737		655	780	0.251979		0.157473	0.708749	12708
EDDM3A	GTGCATGCATCAATGAGAAG	694	858	0.306042		831	887	0.0940856		798	839	0.0722821		0.15747	0.708741	12709
CEACAM8	AGTGTCACAAGGAATGACGT	834	1025	0.297505		836	977	0.224856		852	823	-0.049961		0.157466	0.708733	12710
PIRT	TGATGACCACGCCGAAAAGC	659	813	0.302977		628	737	0.2309		623	597	-0.0615012		0.157459	0.708715	12711
APOA1	CAAGGCGGAGCCTTCAAACT	183	180	-0.0238467		242	357	0.560917		228	218	-0.0647057		0.157455	0.708706	12712
TTC24	AGCTTCCTGATAGTTGCCGA	307	295	-0.0575237		316	440	0.477579		271	281	0.0522773		0.157444	0.70868	12713
C9orf106	CCATCTTGGCCATGGCACCC	461	628	0.445998		440	452	0.0388192		464	460	-0.0124909		0.157442	0.708675	12714
MMP7	AGGCATGAGTGAGCTACAGT	484	641	0.405317		479	407	-0.234997		408	503	0.301989		0.157437	0.708662	12715
NRIP3	TAGGCAGCCTGTGTCAACCA	592	606	0.0337206		676	659	-0.0367448		551	766	0.475292		0.157423	0.708629	12716
TSPY10	AAGCCCCACCTAGACCGCAG	770	871	0.177814		797	832	0.0620038		715	840	0.232446		0.157421	0.708626	12717
POLI	GGTGGTCCTGAGAGTATCAC	429	515	0.263595		408	534	0.388271		427	377	-0.179672		0.157398	0.708571	12718
PCDHAC2	CTTTCACATAGAGAGTGCGC	125	76	-0.717857		107	126	0.235813		144	279	0.954196		0.157384	0.708538	12719
LGALS7B	CCGGGGGTTGAAATGCAGGG	267	346	0.373932		301	338	0.16726		278	265	-0.0690925		0.157367	0.708496	12720
MED13L	GGTCCTCATTGGAAGAATCG	911	917	0.00947068		894	793	-0.172954		878	1364	0.635551		0.157356	0.708471	12721
BZW1	TCCCCCCAGATGAAAAAGAG	383	399	0.0590444		419	508	0.277878		387	425	0.135129		0.157351	0.708458	12722
PTDSS1	GGGGTCAAACCATCGAACAT	306	371	0.277888		310	258	-0.264897		283	389	0.458968		0.157319	0.708384	12723
RFTN1	TGAGTTTCTGGTCTGTCGGG	670	815	0.282639		688	755	0.134068		666	692	0.0552499		0.157319	0.708383	12724
KCNJ13	CAAATGGATGGCGCTCAAAG	905	1081	0.256377		811	803	-0.0143019		880	1032	0.229868		0.157314	0.708372	12725
VSTM2B	CTGAATCTCCAGCGAATACG	844	988	0.227268		723	835	0.207781		695	713	0.0368891		0.157313	0.708368	12726
LPIN2	ACAGCTGCCAGAATCCAAGG	483	609	0.334419		547	455	-0.265674		487	644	0.403139		0.157295	0.708325	12727
C9orf85	CGATAAAAGTGTGCAGACCA	1638	1660	0.0192479		1217	1395	0.196936		1248	1490	0.255694		0.157293	0.708321	12728
ACOT11	GGGATACCGGAACCCCACGG	669	918	0.456488		862	804	-0.100492		825	894	0.115881		0.157292	0.708319	12729
DNAAF1	TGAGAATGTGCCCGCCAGTG	1254	1500	0.258425		1234	1337	0.115657		1269	1358	0.0977914		0.157291	0.708317	12730
LRRC31	CAGTGCTTGAACATCGTCAG	1234	1331	0.109168		1112	1148	0.0459659		1165	1451	0.316718		0.157284	0.7083	12731
TLL1	CATGCTATGTCAAAGAAGCG	1160	1345	0.213481		1131	1175	0.0550618		1216	1400	0.203284		0.157276	0.70828	12732
CT47A3	CTCTGGGGCAGCAGCAGCGG	199	127	-0.64794		208	452	1.11974		181	181	0		0.157266	0.708258	12733
VOPP1	CCACAGATGCCGCTCCTACG	228	207	-0.139403		294	325	0.144624		275	380	0.466568		0.157263	0.70825	12734
PCDH10	CTCACTTACAGCATCGTGCG	273	296	0.116696		294	267	-0.138976		262	369	0.494054		0.157258	0.708238	12735
FBXO34	TCCACAGATACAGACCCCAC	709	742	0.0656336		536	605	0.174702		661	776	0.231406		0.157247	0.708213	12736
SYCN	CACACGGTGAGCTCGCAGCG	1440	1784	0.309047		1502	1524	0.0209781		1434	1582	0.141705		0.157243	0.708203	12737
LRP11	AAGCTGTCCCACCTACAGGA	730	891	0.287529		654	682	0.0604811		626	682	0.123609		0.157206	0.708116	12738
LMAN1	GATGTGGCAACGCGACCGCG	220	258	0.229868		214	264	0.302927		289	277	-0.0611835		0.157204	0.708109	12739
CABP2	GAGTTTGACCGAGACCGGGA	361	437	0.275634		370	406	0.133954		387	404	0.0620217		0.157204	0.708109	12740
HNRNPM	GGTGGTGGTATGGAAAACAT	237	319	0.428669		242	210	-0.204618		187	222	0.247521		0.157191	0.708079	12741
KCNK13	AGTAGCTCCAGCCTTCAATG	1418	1350	-0.0708981		1323	1883	0.50922		1373	1405	0.0332385		0.157187	0.708069	12742
NOBOX	TGCTCTGCGCCAATGTACTG	1130	1132	0.00255119		1163	1567	0.430154		1138	1169	0.0387744		0.15716	0.708005	12743
YBX2	TGGCAGAGATCCCCTCGGCG	381	402	0.0774045		421	399	-0.0774315		357	495	0.471504		0.157159	0.708003	12744
THEM6	GCGCCTCCAGGTAGAACGCG	196	261	0.413196		185	169	-0.130502		186	212	0.188762		0.157152	0.707986	12745
LCP2	TGAACTCCACAGGTCACTCG	732	814	0.153185		646	697	0.109624		752	869	0.208624		0.157144	0.707968	12746
ITGB3BP	CTTTGCTTTCAGTTAAACTG	201	248	0.303145		208	247	0.247928		242	229	-0.0796594		0.157138	0.707952	12747
CCDC114	GCCCGCTTCCAGGATGTGCG	414	423	0.0310269		427	475	0.153691		396	483	0.286523		0.15708	0.707816	12748
S100A5	CCACGTTTCACAAATATTCG	207	223	0.107413		290	362	0.319937		259	267	0.0438876		0.157079	0.707813	12749
NAA30	GGCGGGCGGAGAGTCGGCGA	769	880	0.19452		753	888	0.23791		807	829	0.0388034		0.157078	0.70781	12750
SLC25A51	TGCAATACTTCAGTTGAGAA	275	267	-0.0425919		232	208	-0.157541		292	465	0.671262		0.157043	0.707728	12751
RGS22	TTGGAGTCCAATGTCAAGAG	433	567	0.388982		409	448	0.131398		417	403	-0.0492675		0.157037	0.707714	12752
SLC17A7	GCCGAACACTTCTTCGAAGT	487	619	0.346018		426	379	-0.168656		496	608	0.293731		0.157031	0.707699	12753
ZNF816-ZNF321P	CAAGGAATATCACTTACCTG	401	531	0.40511		406	425	0.0659831		385	385	0		0.157031	0.707699	12754
MAEL	TCTACAACTTCTCACTGTAG	927	1133	0.289507		798	816	0.0321804		871	966	0.14935		0.157012	0.707655	12755
BRWD1	AGATATTATAGATACCCCAA	519	495	-0.068306		533	579	0.119428		450	602	0.419838		0.156987	0.707594	12756
PHKA2	CAGATATGTGTAGAACGATG	187	210	0.167351		240	234	-0.0365259		158	200	0.340075		0.156967	0.707547	12757
TRIM11	CGGCCATCTTAGCAAGCGGG	254	267	0.0720112		331	346	0.0639408		287	362	0.334939		0.156964	0.707539	12758
MROH9	GATTGTCTTCAGCACGTGAG	329	407	0.306941		398	432	0.118263		373	385	0.0456828		0.156962	0.707536	12759
ARHGEF6	AGGATGTGCAACCCTCCAAG	515	628	0.286192		511	563	0.139812		538	555	0.0448816		0.156962	0.707535	12760
ADIG	AATGTGAGGTCGTTCACCAG	544	524	-0.0540398		534	548	0.0373362		480	673	0.487572		0.156956	0.707521	12761
IQSEC2	GCTTGCCCTCGAAGTACGCG	504	616	0.289507		568	568	0		545	618	0.181351		0.156952	0.707512	12762
FAM35A	CGAACGCAGTAGATAAGTCA	718	789	0.136041		630	763	0.276331		701	730	0.058482		0.156952	0.70751	12763
TRIM68	TGGACAGGAGCTCGACAGAG	405	376	-0.107189		386	408	0.0799683		422	596	0.498069		0.156949	0.707505	12764
KRT78	AGGAAGCAAACTGGTTGTTG	545	495	-0.138828		670	749	0.160805		570	778	0.448808		0.156928	0.707455	12765
ADCK5	TGCCAGGATGTGGGTCCGAG	708	847	0.258613		730	726	-0.00792692		710	827	0.220068		0.156918	0.707431	12766
TEX35	AGAGCTCAAGGAGAAAATGG	216	210	-0.040642		193	193	0		181	258	0.511381		0.156913	0.707419	12767
ATP10B	CGAGATTGTTGTCTACACCA	354	363	0.0362202		320	387	0.274262		332	371	0.160236		0.156906	0.707402	12768
AZGP1	GACAGGAAGTCTCAGCCCAT	1127	1299	0.204914		1115	1322	0.245678		1069	1084	0.0201029		0.156898	0.707384	12769
ME1	TGCCGTAGTCCAATGTAGAG	521	512	-0.0251396		499	659	0.401239		546	583	0.0945949		0.156898	0.707383	12770
KRTAP13-1	CAGCTGCCAGACATCCTATG	1109	1503	0.438586		1188	1220	0.0383463		1156	1151	-0.00625356		0.156893	0.707371	12771
FGF14	GCCTTGCCTGCAATATAACC	377	410	0.121059		393	439	0.159692		391	446	0.189875		0.156875	0.70733	12772
TRIP13	TTGTGTTTGGTGATTACACA	984	1001	0.0247118		1064	1218	0.195016		1032	1228	0.250868		0.156865	0.707305	12773
PLEKHG6	ACAACGCATCGGGCCCTACG	399	448	0.16711		378	446	0.238657		370	387	0.0648083		0.156859	0.70729	12774
THBS4	CACCTGTATTGATGTTGATG	615	747	0.280522		646	667	0.0461526		601	664	0.143818		0.156831	0.707224	12775
MS4A12	ATGGTTGGATTGATGCACAT	401	430	0.100734		455	560	0.29956		321	337	0.0701753		0.156823	0.707206	12776
LOC100130357	AGTTCTGGAATTCTGGCTCA	522	555	0.088438		471	534	0.181113		415	477	0.200878		0.15681	0.707173	12777
SETD1B	CTACAGGGGAAACCCGAATG	949	980	0.0463737		1011	1376	0.444697		984	970	-0.0206736		0.156799	0.707149	12778
SLIT3	CACGTGCAGCAATAACATCG	613	628	0.0348775		628	779	0.310859		687	749	0.124656		0.156797	0.707144	12779
GOLT1A	CGATAACCACACCCCCCAGG	904	1053	0.220111		924	929	0.00778574		907	1073	0.242476		0.156791	0.707128	12780
SIK2	ATGAAGGGAGATGTCATGCG	635	897	0.498351		659	630	-0.0649266		733	752	0.0369195		0.156781	0.707106	12781
FBXO4	CTTAAAAAAGCCTATATCTG	239	222	-0.106451		322	402	0.320135		226	270	0.256637		0.156774	0.707088	12782
COIL	ATCACAAGATTCAGACTCCG	722	744	0.0433038		808	947	0.229009		707	811	0.197992		0.156768	0.707075	12783
SCN2A	AGTTCTCCGATCATTCCGGC	498	453	-0.136635		519	498	-0.0595888		516	819	0.666492		0.156756	0.707047	12784
CNTRL	GGTCGGCTATTGTTTGGCAA	562	626	0.155593		630	659	0.0649266		508	604	0.24972		0.156746	0.707023	12785
WASF3	TATAGATGGCACCACCCGTG	1327	1482	0.159377		1345	1321	-0.0259757		1179	1489	0.33678		0.156727	0.706977	12786
PAWR	AGTACGAAGATGATGAAGCA	1518	1815	0.257798		1556	1684	0.11405		1574	1685	0.0983131		0.15672	0.706961	12787
SCYL2	AAGGAACCTGCGGTCCTCAT	1124	1227	0.126493		1157	1289	0.155863		1108	1262	0.187754		0.156704	0.706921	12788
TMEM150C	TGTGCCAAATCCAAAGGTCA	1112	1097	-0.0195933		1066	1136	0.0917554		1061	1398	0.39794		0.156701	0.706914	12789
IGSF6	GAGCACCGTAGCGAAACCAC	250	231	-0.114035		195	215	0.140863		178	242	0.44313		0.156652	0.7068	12790
UBA52	AGCCAAAATTCAAGACAAGG	158	209	0.403578		134	152	0.181838		156	144	-0.115477		0.156646	0.706786	12791
ZBTB21	CTGATCATTAAGTTAAGGCG	808	802	-0.0107531		818	981	0.262152		856	996	0.218535		0.156645	0.706782	12792
SSMEM1	ATCCTGAACAAAGACGAGCC	697	807	0.21141		798	756	-0.0780025		807	1019	0.336513		0.15664	0.706771	12793
PAX4	GAGGGAAGGGTACTTACACT	409	446	0.124943		516	654	0.34192		474	475	0.00304045		0.156634	0.706757	12794
C1QL3	TGCCGGTGGTGGGGTCGTAG	954	1185	0.312826		925	1010	0.12683		1134	1158	0.0302146		0.156624	0.706731	12795
MED12	CAGTGAGTAGTGCCAAACCA	1106	1365	0.30355		1156	1321	0.192489		1222	1200	-0.0262099		0.15661	0.706698	12796
PCDHB12	AAAAGCCTGCTCAAACTCAG	163	171	0.0691244		147	155	0.0764521		127	159	0.324198		0.156592	0.706655	12797
RTKN	TCCACATGAGTGGAATCCGG	385	317	-0.280376		206	262	0.346922		245	324	0.403212		0.156586	0.706643	12798
CAST	AGAAAAAGGAAGGGATCACA	995	1134	0.188652		1048	1100	0.0698648		964	1116	0.211232		0.156583	0.706635	12799
IGFBP7	CCAGGTGTACTTGAGCTGTG	352	429	0.285402		434	475	0.130232		419	435	0.0540652		0.156567	0.706596	12800
TTC9B	GAGTGTTACGACTCCCTCAC	329	448	0.445411		294	298	0.0194962		301	302	0.00478506		0.156564	0.70659	12801
LRPAP1	AGCTCGGCCAGCCTCACGGG	400	428	0.0976108		445	458	0.0415423		435	547	0.330525		0.156559	0.706579	12802
FHOD1	CTGGGTCCGAAGGATCAGCG	555	653	0.234595		488	587	0.266479		650	636	-0.031413		0.156554	0.706566	12803
NMRK2	GAAGTTTGCCCGTGCCCACG	1339	1604	0.260518		1383	1452	0.0702403		1227	1351	0.138892		0.15655	0.706557	12804
COL12A1	TAGAAGAGCTTGTACTGACG	460	549	0.255172		514	501	-0.0369578		415	494	0.2514		0.156538	0.706528	12805
UCHL5	ATGATTGGATCAGTGCAGTA	518	598	0.207193		478	519	0.118724		449	496	0.143625		0.156514	0.706471	12806
BOD1L2	AGTTGGTTGTCGTTTGCTGG	484	615	0.345579		512	615	0.264443		485	440	-0.140481		0.156514	0.70647	12807
VNN3	GTTACCTGTCATGTGCATGC	218	350	0.683027		237	199	-0.252119		258	265	0.0386213		0.15651	0.706461	12808
DNMBP	GAGCAGCTTACCTCGATGGA	376	579	0.622831		355	387	0.124515		371	306	-0.277888		0.156486	0.706405	12809
RAPGEF6	CTAGAAATCGAGTCATAGCA	639	759	0.248284		646	719	0.154458		655	686	0.0667137		0.156485	0.706403	12810
CALR3	TTTGTAGGACCCGATATTTG	528	675	0.35435		616	547	-0.17139		519	633	0.286471		0.156477	0.706383	12811
CEP152	AAAAAGAAGACCTTAGATTG	589	735	0.319477		595	598	0.00725582		539	595	0.142604		0.156446	0.706309	12812
DSCAML1	GAGGATCAAAGGTCAATGCG	996	920	-0.114512		975	1150	0.23816		1134	1441	0.34565		0.156433	0.706278	12813
TP73	AGAGATTATTGCCTTCCACG	627	522	-0.264416		669	710	0.0858128		531	832	0.647872		0.156423	0.706255	12814
PGM3	TGCTAGTACGACATACCCTG	710	839	0.240852		664	892	0.42586		852	743	-0.197491		0.156407	0.706217	12815
NAT16	GGTGAACGTGATCGACGCCG	1258	1292	0.0384741		1196	1208	0.0144031		1169	1560	0.416271		0.156383	0.70616	12816
INSM2	GAAGTTGAGCTTTGCCGATG	859	967	0.170858		896	865	-0.0507986		800	1019	0.349082		0.15638	0.706154	12817
Control	GGAATCCGGAGCTCATGAGG	1818	1910	0.0712204		1818	1986	0.127513		1674	2019	0.270341		0.156358	0.706102	12818
ITGA2B	TCCACAAGGACAGCCATGGG	970	1246	0.361247		929	1064	0.195748		913	859	-0.0879567		0.156346	0.706073	12819
ZNF518B	GCAGGAAGATAACCAGACAG	738	851	0.205538		712	749	0.0730885		723	825	0.190398		0.156342	0.706062	12820
H1FNT	CCAGCGGAAAAAACTGTCGG	376	493	0.390855		326	309	-0.0772651		422	470	0.155418		0.156336	0.706048	12821
CHCHD10	CCTGACCGGAGCCTTCAGCG	1167	1200	0.0402298		1125	1073	-0.0682749		1116	1575	0.497015		0.156323	0.706018	12822
CD200R1	TACTCGAAAGTACTCGCAGA	438	468	0.0955777		402	489	0.282639		447	476	0.0906867		0.156301	0.705966	12823
FAM3C	GGCAAGTGGAGCAGCCAACG	372	308	-0.272372		407	563	0.468106		427	516	0.273135		0.15629	0.705938	12824
FAM227A	ATCCTCTTGACTTCTTGCGT	308	376	0.287802		299	349	0.223082		312	303	-0.0422282		0.156219	0.70577	12825
Control	CCAAAAAGATGAATATCTCG	600	762	0.344828		649	629	-0.0451585		668	751	0.168965		0.156212	0.705753	12826
VEPH1	GTGAAACGAATGCTCCATGT	301	288	-0.0636947		267	323	0.274694		307	367	0.257541		0.15618	0.705679	12827
Control	CGACGCTAGGTAACGTAGAG	982	1116	0.184542		1060	1158	0.127571		1048	1168	0.156402		0.156172	0.705658	12828
HNRNPUL2	TCTTACGGTTTCGATGGACG	375	436	0.217438		428	493	0.203977		422	436	0.0470851		0.156167	0.705646	12829
PPP1R36	TCTCTGTCAAGTGTTGACGT	45	86	0.934412		33	34	0.0430687		37	26	-0.509014		0.156156	0.70562	12830
ESM1	GGCATGGATGGCATGAAGTG	1233	1273	0.0460596		1152	1372	0.25214		991	1115	0.170087		0.156095	0.705477	12831
UGT2B28	ATATGTCATGAAATTCCCAC	217	270	0.315264		250	301	0.267835		183	169	-0.11482		0.156093	0.705472	12832
HDHD2	ACAAAGCCAGGTATTACAAG	390	339	-0.202189		372	465	0.321928		366	466	0.348486		0.156075	0.705429	12833
TKFC	GATCGCAAAGCAGGTGAACG	236	219	-0.107856		224	225	0.00642627		221	328	0.569649		0.156073	0.705424	12834
FCGR2B	AGGGAGAAACCATCGTGCTG	698	900	0.366698		752	743	-0.0173705		617	670	0.118891		0.156073	0.705423	12835
NACC1	GATGCGATTTCGGGACTCGG	511	666	0.382199		525	564	0.103378		501	495	-0.0173821		0.156065	0.705405	12836
HFE	GCAAGAAGACAACAGTACCG	919	1140	0.310897		1014	1104	0.122683		1072	1098	0.0345731		0.156051	0.705371	12837
TM6SF2	GGGTAAGGCACTCACCATGT	1190	1196	0.00725582		1296	1862	0.522787		1190	1140	-0.0619277		0.156038	0.705342	12838
PSKH1	CACCGAGCGTGACGCCACGC	315	448	0.508147		298	237	-0.330425		314	384	0.290342		0.156021	0.705301	12839
RNF186	CAGAGCGATACCTCTGTGCA	1197	1309	0.129042		1096	1107	0.0144074		1118	1400	0.324507		0.155985	0.705216	12840
AQP2	CACGCCAGCAGACATCCGCG	485	497	0.0352611		419	475	0.180977		383	456	0.251689		0.155976	0.705193	12841
MEIKIN	ACAGGATTAAGTTTGCACCA	431	398	-0.114919		461	543	0.236185		405	515	0.346651		0.155972	0.705184	12842
CXorf38	TGATCGAAAGAAAGTCACAG	348	351	0.0123837		395	480	0.281182		327	369	0.17433		0.155965	0.705168	12843
SAP25	CCCAAGTATGAAGCCAAAGC	243	297	0.289507		264	320	0.277534		301	281	-0.0991934		0.155949	0.70513	12844
FOXA3	AGTCGTTGAAAGACAGCGAG	455	597	0.391864		435	439	0.0132055		428	447	0.062664		0.155911	0.70504	12845
OR6Y1	ATCATGACCAACCAGCTCTG	389	397	0.0293689		387	515	0.412239		329	335	0.0260735		0.155894	0.704998	12846
MACROD2	ACTGTAGGGCCAATAGCCAG	1255	1258	0.00344456		1204	1586	0.397557		1311	1373	0.0666639		0.155889	0.704986	12847
CCNB2	TTCTGTCAAACCAGTACAGA	493	622	0.335327		462	378	-0.289507		424	568	0.421827		0.155882	0.704971	12848
ERCC8	ACCTGCTACCAAACAGTGCT	517	593	0.197868		504	451	-0.160296		478	644	0.43005		0.155874	0.704951	12849
RAB44	ACTCCACAGAGCGACTCTCG	766	835	0.124432		716	801	0.161843		769	872	0.181345		0.155873	0.704949	12850
Control	GTTCATTTCCAAGTCCGCTG	711	891	0.325576		771	831	0.108118		800	819	0.0338635		0.155852	0.7049	12851
ALDH1A1	GAATGGCATGATTCAGTGAG	906	979	0.111798		825	826	0.00174766		802	1025	0.35395		0.155832	0.704851	12852
DEFA5	AGATTGATGTCTCCTACCTG	801	1080	0.431157		1011	1052	0.0573517		899	886	-0.0210144		0.155831	0.70485	12853
TPM2	CTGAATGCGGCGGTTCAGGG	517	555	0.102323		531	524	-0.019145		498	650	0.384294		0.155824	0.704833	12854
TNMD	AGTGGGATTGATCCAATACA	356	344	-0.0494687		312	318	0.0274807		307	431	0.489449		0.15582	0.704824	12855
ZNF232	AGTCTTGTGAGTATGAGACC	446	502	0.170644		345	344	-0.0041878		375	462	0.301002		0.155819	0.704822	12856
UNC13C	CATACGATTGAAAATCAATG	210	258	0.296982		184	223	0.277338		224	208	-0.106915		0.155801	0.704779	12857
SETD5	GTGTTGGTGTGAATACCCGG	239	272	0.186596		235	269	0.194945		212	225	0.0858607		0.155801	0.704777	12858
SRD5A2	GGAGGGCTTCGCGACGTACA	249	263	0.0789171		312	373	0.25763		295	323	0.130819		0.155789	0.704749	12859
PPP1R36	AGTAGTACAATAATGCCATG	769	960	0.320051		867	745	-0.218792		772	995	0.366096		0.155785	0.70474	12860
MARK4	TCATGCGGCCATGCGACACG	874	939	0.103492		959	1098	0.195275		831	934	0.168574		0.15578	0.704729	12861
CNPY1	AAGAGATTCGCTCCTAGGAA	766	700	-0.129989		830	1260	0.60224		862	859	-0.00502974		0.15574	0.704634	12862
LMAN2L	AAAGTAAACAGGGTGCCTTG	348	419	0.267863		429	491	0.194745		313	314	0.0046019		0.155737	0.704625	12863
COPG2	TATGATGGATACTGATGACG	469	480	0.0334465		370	474	0.357362		460	485	0.0763509		0.15572	0.704585	12864
SEC31A	TGCTGTGGAATTTGTAACGG	547	635	0.215216		554	706	0.349782		610	570	-0.0978473		0.155717	0.704578	12865
HHLA1	TGACAGCTGACAGACAGACG	1027	958	-0.100339		885	1122	0.342323		971	1135	0.225149		0.155711	0.704565	12866
PCDH1	TGATGCTGGTCCCAACGGTG	340	394	0.212661		461	406	-0.183287		426	577	0.437718		0.155697	0.704532	12867
LIPG	GTGCACTGGAAGGCAAAACT	170	193	0.183066		161	155	-0.0547925		170	215	0.338802		0.155692	0.704519	12868
SLC7A5	CGACTACGCCTACATGCTGG	949	904	-0.0700853		944	1130	0.259464		1051	1274	0.277603		0.15566	0.704444	12869
LIMK2	CTGACAGAGTACATTGAGGG	187	188	0.00769439		217	241	0.151338		269	333	0.307916		0.15565	0.704418	12870
CELA2A	CTGATCTCATTCAGCCAACG	1051	1270	0.273066		1123	1263	0.169497		1115	1134	0.0243769		0.155646	0.704411	12871
THTPA	ACGACGAGAGGATAGTGGAT	880	975	0.147899		808	868	0.10334		819	951	0.215582		0.155607	0.704317	12872
TRAF2	GGGGACCCTGAAAGAATACG	322	450	0.482864		275	271	-0.0211388		284	285	0.00507099		0.155599	0.704298	12873
SPATA13	ACTTACTCTGACGAAGCTCG	1066	1261	0.242361		1054	1049	-0.00686019		880	1033	0.231265		0.155588	0.704273	12874
PRKACA	GAAGATCCTCGACAAACAGA	207	291	0.491388		260	213	-0.287658		210	252	0.263034		0.155588	0.704273	12875
LGALS3	TCTGGACAGCCAAGTGCCAC	563	558	-0.0128698		550	720	0.388565		522	556	0.0910351		0.155577	0.704246	12876
NCEH1	CGGGATGTAGACGTAATAGG	934	966	0.0486006		1075	1026	-0.0673059		880	1232	0.485427		0.155574	0.704238	12877
GPR150	GCAGGTCTACGCGTTCTACG	309	322	0.0594539		347	366	0.076908		342	430	0.33034		0.155567	0.704223	12878
ZNF784	AAGGCACAGTGGAAAGAACC	752	792	0.0747678		785	819	0.0611708		652	820	0.330752		0.155564	0.704214	12879
TADA2B	ACAGACCACACCTGTCCCAG	454	477	0.071297		250	272	0.121679		316	382	0.273648		0.155541	0.704161	12880
GUCY1A2	AGAGTCTGCTGTATCGTCTG	1532	1676	0.129606		1547	1786	0.207259		1477	1616	0.129757		0.155541	0.70416	12881
RASGRF1	GGCCATACCTTGTCTCACAA	441	454	0.0419136		414	462	0.158262		498	599	0.26641		0.155529	0.704131	12882
MICB	CATCCTGGGACAGCACCATG	876	1063	0.279139		787	827	0.0715237		753	816	0.115919		0.155527	0.704128	12883
PLA2G2F	GACAGGAGGCCCCGAAGCGT	383	485	0.34064		337	343	0.02546		305	327	0.100481		0.155527	0.704128	12884
RNASE1	AGGCGCCGGAATATGACACA	855	1143	0.418829		959	950	-0.0136033		1036	1081	0.0613425		0.155523	0.704117	12885
TOP1	CAAACATAAAGACAGAGACA	141	177	0.328054		114	139	0.286051		144	130	-0.147557		0.155516	0.704101	12886
RHOT1	GTAATTGGAGTGAAAAACTG	226	216	-0.0652915		211	281	0.413327		257	279	0.118497		0.155511	0.704089	12887
FABP7	GGCTTTGCCACTAGGCAGGT	1163	1038	-0.164045		1129	1308	0.212317		1118	1494	0.41826		0.155511	0.704089	12888
DEFB136	TACGGCTTTCTGGCTAGTGC	854	1029	0.268935		891	789	-0.1754		712	922	0.37289		0.155475	0.704003	12889
DNAH7	CTGTAACATCTATCCGTGAG	995	1107	0.153887		976	1089	0.158051		965	1074	0.154393		0.155444	0.703929	12890
SFRP4	CCCTATCAAGCCGTGCAAGT	292	386	0.402632		286	348	0.283072		241	207	-0.219402		0.155434	0.703907	12891
ASF1A	CAGGTCCTCGATGCACTCGA	362	337	-0.103241		356	365	0.0360192		295	427	0.533521		0.155433	0.703904	12892
C8orf86	CAGATGCGAGTCTCTCCCAG	567	630	0.152003		609	733	0.267371		484	500	0.046921		0.155432	0.703901	12893
PGLYRP4	AAGCTAAACAGGTATCAGAG	253	301	0.250626		242	215	-0.17067		241	315	0.386319		0.155425	0.703884	12894
ZNF474	GGCCACAGATATAGCATACC	188	209	0.15277		214	213	-0.00675737		173	216	0.320259		0.155424	0.703883	12895
C2orf16	AGCACAGGGAGGTATCAATG	373	463	0.311837		384	426	0.149747		309	310	0.00466138		0.155415	0.703861	12896
ZBTB8B	CACGTGGGCCAGGTTCAGCG	977	1081	0.145936		1011	1148	0.18334		944	1038	0.136948		0.155408	0.703844	12897
UTP14C	ACAGAAGGTTAATCCAACTG	548	576	0.0718929		529	634	0.261215		621	681	0.133062		0.15539	0.703801	12898
SHPK	GCATTCTGGTCGGACATCAG	919	1284	0.482508		1093	955	-0.194721		927	1049	0.178373		0.155387	0.703795	12899
TRAP1	GCTGCTGATAATCGAGTGCA	715	739	0.0476311		628	637	0.0205288		680	896	0.397964		0.155375	0.703765	12900
CCDC71L	CTTGCTGCGCAGGATGTGCG	607	678	0.159589		651	656	0.0110383		616	756	0.295456		0.155361	0.703733	12901
C8orf48	AAATTTGATTCATCGTAGAG	309	345	0.15899		337	458	0.442599		290	264	-0.135515		0.155358	0.703725	12902
Control	GTTTCTCTTGAACCCCGCGA	460	521	0.17965		440	459	0.0609906		485	567	0.225364		0.155335	0.703671	12903
C2orf81	TCCGCAGCTGAGAGTCACGT	416	600	0.528379		377	450	0.25536		344	276	-0.31774		0.155333	0.703667	12904
TMX3	AGTTTGCTCACAGAGTATCT	1032	1150	0.156191		1071	1145	0.0963891		960	1113	0.213347		0.155309	0.70361	12905
NINJ2	CAGGGTGGTGTAGTAGTGAG	513	574	0.162092		550	637	0.211862		593	632	0.0918925		0.155282	0.703545	12906
LTA4H	TCTAGTGACCAACAAAACTT	336	265	-0.342469		333	483	0.536501		357	431	0.271764		0.155265	0.703506	12907
ZCCHC4	CAGACTCTGACCCACCGTGA	1360	1532	0.17181		1434	1549	0.111292		1282	1455	0.182623		0.155242	0.703449	12908
ST14	TCCGGATACACCGCCCCGTG	690	824	0.256048		732	670	-0.127683		744	940	0.337358		0.155241	0.703448	12909
SASH3	AGCCCACCTTGCCATTGAGT	744	884	0.248744		885	830	-0.0925661		769	953	0.309493		0.155223	0.703406	12910
OR6B1	GTGCAGGAGAGATTAAGTAC	271	250	-0.116365		280	342	0.288569		266	326	0.293446		0.155217	0.703391	12911
Control	AAAGCGACGTAGGCATACTT	897	971	0.114363		867	979	0.175277		817	923	0.175995		0.155212	0.703378	12912
MANBA	TACGTCCAGTCCTACAAATG	1207	1327	0.136743		1301	1274	-0.0302557		1210	1552	0.359122		0.155203	0.703357	12913
PPM1N	TGGATGCGCTCGCGTTCCCG	1992	2110	0.0830254		2025	2418	0.255892		2092	2284	0.12668		0.155199	0.703349	12914
HABP4	GGGGATCGGGTAAAGATACC	505	632	0.323641		459	469	0.0310938		489	528	0.110703		0.155146	0.703223	12915
AMMECR1	GGTCGAGACAAAAGATTACG	250	235	-0.0892673		312	483	0.630477		254	241	-0.0757954		0.155138	0.703204	12916
Control	GTGTCGGATTCCGCCGCTTA	971	1059	0.125159		987	1160	0.233003		946	1019	0.107242		0.155135	0.703196	12917
CLDN23	GTGCGGCCAGACGGACCAGT	562	781	0.474752		626	641	0.0341617		572	555	-0.0435274		0.155129	0.703182	12918
SCEL	AGATGAAAATTACGGTAGGG	1041	1157	0.152419		1079	1367	0.341318		1079	1058	-0.0283552		0.155127	0.703178	12919
ACTBL2	GGAGCTATGAACTTCCTGAT	482	471	-0.0333061		569	743	0.384934		451	488	0.113754		0.155127	0.703177	12920
TARBP1	AAGAAGCCCATCTATACCCA	816	1010	0.307714		941	980	0.058587		760	814	0.0990294		0.15511	0.703137	12921
IPPK	GCTGGTGCACGTGATCACAC	596	793	0.412009		744	665	-0.161948		696	808	0.215268		0.155109	0.703135	12922
MKRN2OS	TGTAGATGTATTTCTCACAG	720	625	-0.204141		762	815	0.0970091		694	1032	0.572435		0.155101	0.703116	12923
POMGNT1	TCTACGTCCAGGACCCGCCG	248	235	-0.0776794		284	364	0.358048		234	266	0.184918		0.155095	0.703102	12924
ST6GAL1	TTACCTTTGGGATATCTGAG	440	397	-0.148365		521	846	0.699374		468	441	-0.0857299		0.155093	0.703097	12925
PDIA5	AGAGATTCTCTCAATGAGCG	576	627	0.122397		610	609	-0.00236701		577	733	0.345242		0.15509	0.703091	12926
MICU1	TACTGGAAAGAACAGTTGTG	402	392	-0.0363418		356	424	0.252187		408	485	0.249416		0.155087	0.703082	12927
MIR1-1HG	TCACACACTGGAGCACTGTG	1261	1432	0.183463		1382	1388	0.00624995		1307	1582	0.27549		0.155068	0.703037	12928
TMEM178B	TATCACGAAGACCATCCGTC	981	1082	0.141375		949	1009	0.0884462		869	1023	0.235378		0.155067	0.703034	12929
KIR2DS4	ATTTCACCAGGTGACCTGGG	319	444	0.477003		363	358	-0.02001		353	355	0.00815084		0.155048	0.70299	12930
UTRN	AATAGCATACCTCTAGCGTG	992	1230	0.310246		968	1065	0.137774		926	937	0.0170369		0.155019	0.702921	12931
LAMA5	GCCATTCACGAGCAACTGCG	358	457	0.352235		347	345	-0.0083393		354	385	0.121109		0.155001	0.702879	12932
SRRM3	CGAAGCGTACGTACATCGGG	330	416	0.334118		368	378	0.0386805		394	420	0.0921937		0.154997	0.702869	12933
CPA1	TGGGGTCCACGCCAATACAG	383	499	0.381695		416	459	0.141911		452	434	-0.0586277		0.154993	0.702858	12934
Control	GAGTAATTTCGAACGTATTG	772	871	0.174072		783	834	0.0910351		700	804	0.199841		0.154983	0.702834	12935
GGN	GACTGGGTTAGCGCTCCCGA	906	974	0.104411		810	839	0.0507489		835	1035	0.309783		0.154981	0.70283	12936
Control	GAGGTATGTCATCGCCATGA	1242	1461	0.234291		1284	1253	-0.0352588		1176	1414	0.265894		0.154975	0.702817	12937
PAK6	GGGCACCCTTGGCAACCGTG	448	544	0.280108		488	538	0.140725		516	532	0.0440552		0.154963	0.702787	12938
ZCCHC24	ATGTTGTTGAGGGAGCCATA	881	1089	0.30579		1015	1067	0.0720804		901	957	0.0869918		0.154954	0.702767	12939
NEDD4L	AAGTTACTGTTGGCGAGCTG	725	723	-0.00398535		688	845	0.296543		678	764	0.172287		0.154948	0.702753	12940
PCDHGB3	ATTTACTCAGGACATGTACA	969	995	0.0381999		1026	1082	0.0766698		958	1221	0.349966		0.154945	0.702745	12941
PLA2G4A	AATGGATGCCAATTATGTCA	559	481	-0.216811		584	544	-0.102362		586	1009	0.783954		0.154927	0.702702	12942
TMEM132D	AATGAAAGGCAAGGTCAACG	263	276	0.0696055		283	330	0.221664		313	353	0.173506		0.154925	0.702697	12943
DND1	CGCTGCACAACCATCCGCTG	491	404	-0.281368		629	710	0.174759		498	740	0.57138		0.154924	0.702694	12944
YIPF5	GGCTATGACTATTCGCAGCA	339	385	0.183573		316	384	0.281182		335	335	0		0.154918	0.702682	12945
Control	AGACCCCGTAGGCAGGACGT	1911	1896	-0.0113688		1964	2218	0.175464		1899	2339	0.300652		0.154916	0.702676	12946
FGL1	AATGATGGGTATAAGCTCAG	514	544	0.0818383		590	683	0.211171		570	642	0.171611		0.154873	0.702575	12947
NPR2	CTCACCTGTAAACTCCCACG	976	1023	0.0678531		979	1120	0.194118		955	1099	0.202619		0.154863	0.702551	12948
LYRM2	TCGCAAATACCTGAAAGATT	365	484	0.407111		458	437	-0.0677143		353	385	0.12519		0.154862	0.702548	12949
CTSZ	GGGGTAATGACCTGTCCGTG	1139	1296	0.186298		1275	1312	0.0412705		1165	1373	0.237002		0.154857	0.702535	12950
ETNK1	CATTGTGTGCATGAATAGCA	385	487	0.339063		410	376	-0.124891		417	496	0.250293		0.154822	0.702452	12951
Control	GTTCGCTTCGTAACGAGGAA	1060	1030	-0.0414199		857	1000	0.222633		839	1021	0.28324		0.154818	0.702443	12952
SLC38A8	GATGAAGACAGCGCCCATCG	613	695	0.181126		520	554	0.0913744		485	554	0.191901		0.1548	0.702402	12953
HPS1	GGACGGTCATCTTATCCGAA	252	255	0.0170735		239	281	0.23356		213	247	0.213658		0.154764	0.702314	12954
MYOZ3	AACCACACCGCCATCTCCAA	224	233	0.0568312		227	209	-0.119189		227	327	0.526598		0.154747	0.702274	12955
OR2V2	CATTGGTACAGACCAACATG	514	454	-0.179076		516	615	0.253215		583	764	0.390077		0.154739	0.702255	12956
APPL2	GGTGGCTGATAATTACCTCA	71	166	1.22529		135	84	-0.684498		58	55	-0.0766213		0.154724	0.702221	12957
CCDC175	AAAACAAGAGTTGACTGCAC	797	996	0.321566		593	604	0.0265164		585	634	0.116046		0.15471	0.702186	12958
SRGAP2	TCAGCGTCAAGCCAAGTACA	853	903	0.0821802		1015	1311	0.369188		791	798	0.0127111		0.154693	0.702147	12959
USP31	GGCAACGCCAGGCATCATCG	336	328	-0.0347654		292	294	0.00984779		347	487	0.488986		0.154689	0.702138	12960
DKK3	TGCACCAAAATGGCCACCAG	662	804	0.280364		653	814	0.317946		619	564	-0.134244		0.154689	0.702136	12961
PLA2G6	CTCACAGAGTGGATTCCGGT	770	889	0.207325		933	1005	0.107247		743	824	0.149282		0.154618	0.701968	12962
MMRN2	TTTCGATCAGATTAGCAAGG	281	263	-0.0955073		339	474	0.483602		297	313	0.0756997		0.154598	0.701921	12963
AP3S1	TGTTGTGTATCTTCACTCTG	618	676	0.129416		680	787	0.210829		660	719	0.123526		0.15459	0.701903	12964
DNMT3A	GCGTACCAGTACGACGACGA	869	931	0.099425		953	931	-0.033695		743	979	0.397947		0.154559	0.701828	12965
RAB33B	GGTGGATTTCCGAGAACGAG	361	501	0.472812		398	367	-0.116988		400	431	0.107688		0.154504	0.701697	12966
HSPH1	TCAATATAGGTAATGTACAT	335	666	0.991361		308	320	0.0551416		376	251	-0.583045		0.154486	0.701654	12967
Control	TCGAGATGCGCAGCAGATGA	1618	1757	0.118903		1573	1815	0.206451		1533	1687	0.138102		0.154485	0.701653	12968
ANXA5	ACTCTTCGGAAGGCTATGAA	213	180	-0.242857		214	361	0.754388		183	177	-0.0480943		0.154479	0.701638	12969
CNOT8	GCTGCTTATGACATCAGGAG	457	404	-0.177839		364	500	0.45799		347	394	0.18326		0.15447	0.701617	12970
IL17B	AGCTGTGGATGTCCAACAAG	1253	1445	0.205683		1315	1557	0.243706		1332	1345	0.0140121		0.154467	0.70161	12971
SLC44A5	CTGTAGGTTTAGCAACACGG	537	660	0.297544		649	493	-0.396631		602	889	0.56242		0.154444	0.701556	12972
UMPS	TGGACAATGTACACACTGAG	719	758	0.0762061		919	989	0.105906		841	1022	0.281217		0.154443	0.701553	12973
PRAF2	GAGGCCGACGGCAAGCACTG	1146	1236	0.109072		1152	1245	0.112005		1083	1281	0.242237		0.154438	0.701541	12974
APEX1	ACAGCATATGTACCTAATGC	274	245	-0.161394		334	453	0.439663		285	324	0.185032		0.154434	0.70153	12975
Control	GGGATGCGTCTTGCTAAACC	819	936	0.192645		876	921	0.0722703		882	1012	0.198359		0.154425	0.701509	12976
ZNF736	GTTAGAGAACTATGGAAACC	263	268	0.0271702		217	244	0.169186		187	225	0.266887		0.154414	0.701485	12977
KCNH8	CAAGCGACTCCCATCCATTG	750	740	-0.0193653		707	811	0.197992		697	849	0.284606		0.154411	0.701476	12978
SLC17A1	TGCGTGCCTGAACCTCACAA	563	527	-0.095332		486	684	0.49304		495	518	0.0655236		0.154411	0.701476	12979
SLC2A2	CACCGATATACATAGGAACC	598	565	-0.0818946		640	870	0.442943		600	644	0.102098		0.154382	0.701409	12980
LEO1	TGGATGAAGAAGGTAGAACC	263	269	0.0325434		221	217	-0.0263513		212	291	0.456955		0.154382	0.701409	12981
ASGR1	GAAGTCGCTAGAGTCCCAGC	1092	1458	0.417018		1027	938	-0.130776		943	1066	0.176878		0.154373	0.701387	12982
FZD10	TGGCAGCCGTACTCCACCAG	469	554	0.240298		394	346	-0.187424		450	598	0.41022		0.154365	0.701367	12983
RAC3	CGGTGGGGATGTACTCTCCG	454	567	0.320656		519	528	0.0248034		471	511	0.117596		0.154352	0.701337	12984
APCDD1	AGGCCTTGAAGGTGTTATTG	1259	1320	0.0682596		1232	1288	0.0641303		1219	1533	0.33066		0.15435	0.701332	12985
DCANP1	GAGGGTAGAGACCCTCACTG	720	847	0.234365		676	731	0.112848		634	687	0.115827		0.154347	0.701324	12986
PALM3	AGCTAGTCTGCACGACCTCA	861	1035	0.265546		844	961	0.187293		709	714	0.0101384		0.154326	0.701274	12987
SHROOM3	ATGGACAATACTTCTGCTCG	632	825	0.38447		726	755	0.0565071		587	596	0.0219518		0.154309	0.701236	12988
RGP1	GGGACCTTAAACTTAGGGGA	224	252	0.169925		223	226	0.0192791		249	301	0.273618		0.154274	0.701151	12989
LINS1	CAGGCACAGATCCACGACAG	396	371	-0.0940812		410	482	0.233409		382	478	0.323438		0.154255	0.701107	12990
DECR2	GTGATGGACATCGATACCAG	583	508	-0.198667		534	625	0.227016		501	677	0.434345		0.154231	0.70105	12991
PLAGL2	GGGCAGCGTGTTGTGCACCA	727	595	-0.289066		652	1012	0.634265		660	716	0.117494		0.154231	0.701049	12992
NRIP1	GAAGAAGGAATGATACCCAT	566	535	-0.0812632		541	590	0.125086		475	635	0.418829		0.154217	0.701017	12993
DPCD	GCAGCCTATCTTCATGCGCA	1279	1439	0.17005		1176	1259	0.0983902		1194	1366	0.194155		0.154198	0.700972	12994
USP15	CCAAGTTACTTAGGCCACAG	766	790	0.0445083		646	728	0.172404		695	824	0.245631		0.154181	0.700931	12995
WDR38	CAGGTCCCAGATGTGTACGG	719	861	0.260021		644	642	-0.00448739		700	808	0.207		0.154178	0.700924	12996
LOC101928093	TCAGAACAATTCTACTGGTG	729	839	0.202752		803	789	-0.0253747		769	937	0.285065		0.154148	0.700851	12997
SLC25A13	AAAAAGACACCTGACATATG	697	874	0.326475		781	733	-0.0915094		732	857	0.227452		0.154139	0.700831	12998
SERGEF	CAGCCAAAGAGGGATTTGCA	1003	1073	0.0973285		998	1067	0.0964485		968	1166	0.268489		0.154089	0.700711	12999
C5orf64	TCAGCGGTCAGATCCTTGGG	692	664	-0.0595888		570	567	-0.00761318		537	775	0.529274		0.154024	0.700558	13000
CYP2A7	GTTTCCAATGAAGGGCAGTG	709	782	0.141383		692	650	-0.0903323		625	831	0.410992		0.154014	0.700535	13001
ADH1B	TGGAGCAGCCAGAATCATTG	498	485	-0.038161		556	751	0.433728		615	644	0.0664743		0.154014	0.700533	13002
OTOGL	CCTACCCATACAGTGTACCG	401	422	0.0736408		352	396	0.169925		416	484	0.218424		0.153996	0.700492	13003
OTUB2	AGTGCCGGAAGAAGTCTGCT	544	629	0.209453		672	671	-0.00214847		606	723	0.254678		0.153994	0.700487	13004
MICU2	GCCGCGTCAGTGTTGCGGCG	277	308	0.153044		259	291	0.168067		273	301	0.140863		0.153991	0.70048	13005
TRPC5	CTGAACCACAGCGTGTATGT	410	512	0.32052		411	398	-0.04637		374	426	0.187815		0.153988	0.700473	13006
DNAAF2	GAAACACGCGAGGAGTCGGA	874	963	0.139903		874	1059	0.276997		914	943	0.0450636		0.153988	0.700472	13007
AKR1C4	ATAGGTGCCAAATCCCAATA	1261	1430	0.181447		1299	1584	0.286171		1268	1263	-0.00570011		0.153973	0.700435	13008
PSG4	GTGACTTGGGCAGTTGTGGG	885	764	-0.212105		962	1284	0.416536		778	930	0.257461		0.153964	0.700415	13009
DCAF11	AGCATCAAGGCCCGCGACGT	657	808	0.298462		748	829	0.148334		763	771	0.0150478		0.153948	0.700377	13010
H2AFZ	CGTTCACCCATTTACCTCTG	794	1064	0.422287		807	798	-0.0161799		914	950	0.0557333		0.153947	0.700375	13011
TMEM229B	CTGCGAGGTGATGTTCACAG	654	607	-0.107594		634	657	0.0514105		669	958	0.518019		0.153945	0.700371	13012
EXOC8	CTACCGGCAGTTCATAGAGA	832	876	0.0743473		803	910	0.180467		849	980	0.207017		0.153944	0.700367	13013
PNMA2	CCACTCTTTGACTATCTCCG	695	855	0.298911		650	840	0.36995		673	583	-0.207111		0.153917	0.700303	13014
TCF19	ACAAGTACGAGTCAAGCCTC	578	675	0.223818		560	492	-0.186769		561	753	0.424649		0.1539	0.700262	13015
ENTPD1	TGATAGCTTTGCTTGCTGTG	910	840	-0.115477		806	970	0.267205		726	900	0.309955		0.153894	0.70025	13016
OMD	TTTCGTCAAAATGTAGACTA	363	413	0.186172		340	437	0.362099		309	291	-0.0865877		0.153894	0.70025	13017
HOPX	CGAGGCAGGCCTTTCCGAGG	304	378	0.314315		382	300	-0.34861		273	385	0.495957		0.153887	0.700233	13018
PDP1	ACTCTGAGGAATGTACGATG	377	423	0.166093		389	424	0.124294		357	402	0.171271		0.153886	0.70023	13019
IGDCC3	CATCAAGGCCTACACACCAA	987	1227	0.314013		1006	949	-0.0841503		1056	1240	0.23173		0.153864	0.700179	13020
OR11H6	GAGATAAGAACAATAGGGAC	202	248	0.295985		165	213	0.368387		183	159	-0.202817		0.153852	0.700149	13021
MYH14	GCCCCGGTACATCTCCACAA	423	445	0.0731477		436	444	0.0262315		368	473	0.362134		0.153838	0.700116	13022
CCR7	GAGCAGGTAGGTATCGGTCA	301	319	0.0837929		377	455	0.271302		327	352	0.106285		0.153793	0.70001	13023
ZNF773	ACACGGGAGAGAAGTCACAT	257	292	0.1842		263	224	-0.231564		246	350	0.508697		0.153778	0.699972	13024
DUSP1	GCAAACAGTCGACCCCCATG	347	291	-0.253917		332	428	0.366428		351	447	0.348804		0.153772	0.699958	13025
KRTAP4-11	ACAGCAGCTGGGGCGACAGT	479	499	0.0590142		438	439	0.00329007		405	534	0.398918		0.153741	0.699885	13026
ZMAT4	TGAGCCCACTTAAGCCCCCA	647	758	0.228432		738	699	-0.0783284		615	763	0.311097		0.153733	0.699868	13027
SLC48A1	TGTACATCACGTGCGTCACC	1114	1329	0.254592		1053	1173	0.155698		1225	1269	0.0509103		0.153733	0.699867	13028
OR52D1	TGCATGAAGAGCATTGTCCA	1702	2079	0.288659		1795	1614	-0.153343		1543	1934	0.32585		0.153722	0.69984	13029
TCP10	TGATTCTCGCCCCGCGTGTG	701	850	0.278048		627	613	-0.0325784		614	713	0.215663		0.153711	0.699815	13030
GRK3	GATGAAGCAGAGTTTATCTG	663	770	0.21585		717	712	-0.0100959		692	826	0.25537		0.153708	0.699807	13031
FSTL5	AAGGTTACCACAACTCACGT	226	294	0.379493		195	226	0.212849		230	210	-0.131245		0.153699	0.699786	13032
PRAMEF14	CTGGAACAGCTGATCAGGTG	1069	1368	0.355806		1213	1276	0.0730488		1195	1222	0.0322337		0.153696	0.699779	13033
SLC35G3	AGCCTCCACATAGCCCAGGG	664	771	0.215548		710	720	0.0201779		710	830	0.225292		0.153673	0.699723	13034
CORO2A	CCGATGGAACAACCGGCAGG	902	917	0.0237943		929	1037	0.158665		1033	1253	0.278546		0.153669	0.699714	13035
TEX13B	GCTAACCGAGACCAGCCTTG	345	360	0.0614005		330	395	0.259387		343	378	0.140178		0.153655	0.699681	13036
TMPRSS4	CTCTCGCTGAGACAGCCTGT	369	475	0.364307		333	303	-0.136204		314	369	0.232856		0.153653	0.699676	13037
TET3	CCTCTACAATGGGTGCACCG	247	246	-0.00585273		274	294	0.10164		250	322	0.365133		0.15364	0.699646	13038
SCN3B	GGCCCTTTGTGAAGACGACG	511	493	-0.0517356		581	571	-0.0250474		485	704	0.537591		0.153603	0.699557	13039
FAM124B	GTGAAAAGTCCCATTCCAAG	270	347	0.361976		317	268	-0.24225		330	418	0.341037		0.153588	0.699522	13040
VASH2	GCCAAGGTGCACCCTAAGGG	990	1419	0.519374		995	1024	0.0414473		970	905	-0.100067		0.153585	0.699515	13041
BCAS4	GCCAAACTGACAGAAATGCG	754	761	0.0133319		783	913	0.221603		673	787	0.225757		0.153564	0.699465	13042
ZFP2	AATCCTCTGGTGCTTAAGAA	513	666	0.376563		525	539	0.0379679		554	572	0.0461292		0.153553	0.69944	13043
TMEM19	GAAAAGTCTAGATCACAGTG	315	380	0.270648		314	347	0.144171		341	352	0.0458037		0.153541	0.69941	13044
WHAMM	GGATGCGAAGAGATTTGGTC	412	612	0.570887		531	536	0.0135211		474	435	-0.123872		0.153512	0.699342	13045
SESN3	GGATTCTCTAAGTGAGCTAG	498	473	-0.0743056		545	672	0.302205		583	685	0.232608		0.153503	0.699319	13046
C4BPB	CTTACAGCGGCACTCAGTAG	297	387	0.381871		301	276	-0.125095		244	281	0.203689		0.153488	0.699285	13047
MBD1	TGCCCCATGATGTGGCATCG	1270	1666	0.39156		1252	1238	-0.0162232		1251	1327	0.0850866		0.153474	0.699252	13048
ZNF322	TATGTACAATGAAGGCTGAA	354	268	-0.401516		347	463	0.416077		301	410	0.44586		0.153474	0.69925	13049
SHISA8	ACACAGCGTAGACGGCCGTA	1641	1923	0.228784		1614	1720	0.091768		1719	1894	0.139867		0.153473	0.699248	13050
MBNL1	CCCACATTTAAAAACGCAGT	339	350	0.0460696		313	364	0.217776		370	424	0.196539		0.153461	0.699222	13051
MC3R	GATGGTGACGTACCTGTCGA	878	1053	0.262213		946	1032	0.125531		949	998	0.0726317		0.153458	0.699214	13052
Control	TTCGAGGTCCGGACAGGTCG	2092	2170	0.0528122		2029	2280	0.168265		1913	2258	0.239209		0.153429	0.699144	13053
FAM131B	AGGGATCTCACGGAGCATGA	756	662	-0.191555		568	813	0.517364		563	618	0.134472		0.153427	0.69914	13054
DSTN	ATTCCCACAAAATGCTTGAA	591	610	0.0456511		665	651	-0.0306968		531	723	0.445284		0.153413	0.699106	13055
CASP14	ACCCCAATACCTCGGCAGTG	1057	1199	0.181856		1155	1077	-0.100875		1051	1367	0.379251		0.153411	0.699101	13056
SH3BGRL	TTGCAGCCAATGAAGAGAAT	492	418	-0.235155		399	554	0.473497		397	463	0.221873		0.153405	0.699088	13057
43169	AGATGACCTGCTAGAAAACC	518	492	-0.0742938		551	669	0.279954		539	643	0.254533		0.153398	0.699071	13058
DCPS	GAATATTACTTTACCCCACC	273	349	0.354326		333	386	0.213079		321	298	-0.107261		0.153381	0.699031	13059
XPR1	CCCTTGATAAGAATCTATCG	251	268	0.0945456		218	161	-0.437267		317	553	0.802797		0.153358	0.698977	13060
SLITRK6	GCTAACCCAGATTGACCTTG	1132	1350	0.254085		1153	1082	-0.091692		1065	1309	0.297612		0.153335	0.698921	13061
UPB1	AGAATTTGCTGAGTCAGCAG	482	462	-0.0611403		462	541	0.227736		439	538	0.293385		0.153327	0.698902	13062
LRFN3	CCTGGGCAACGTCAACACGT	279	323	0.211269		226	164	-0.462627		193	316	0.711324		0.153322	0.69889	13063
SLC45A3	GCCCCACCGAGCCAGCAGAA	685	712	0.0557733		711	835	0.231927		805	907	0.172114		0.153271	0.69877	13064
MAGED2	AGAGGTCTCAAAGACCCCAG	800	964	0.269033		861	1061	0.30134		840	778	-0.110619		0.153251	0.698722	13065
CYBRD1	CGAGGGCGAAGATCACCGAC	765	772	0.0131411		634	817	0.365853		782	827	0.0807187		0.153238	0.69869	13066
SYNJ2BP-COX16	GTCTCTGAGAGTGCAGCACA	671	713	0.0875893		674	747	0.14836		620	724	0.223721		0.153223	0.698656	13067
SPAG17	TCAAGGGTTATCACCAGTCA	1192	1350	0.179575		1167	1306	0.16235		1083	1175	0.117628		0.153184	0.698563	13068
MSANTD1	GTTTGCCATCACAGGACTCG	405	482	0.251111		374	384	0.038068		367	413	0.170362		0.15318	0.698554	13069
TRAP1	AGTGGAGGTCTATTCCCGCT	231	234	0.0186157		250	243	-0.0409718		232	324	0.481869		0.153171	0.698532	13070
MSMO1	GTAGGATAAGCCAGAGACAT	251	253	0.01145		200	203	0.0214797		218	293	0.426573		0.153167	0.698523	13071
ZGRF1	AAGGCATGCTCTATCAACAG	353	351	-0.00819715		421	397	-0.0846812		358	525	0.552358		0.15316	0.698505	13072
OR2AT4	ACTGGCTGCCAAGGTAGCAT	1109	1253	0.176127		1002	1094	0.12673		1003	1118	0.156599		0.153152	0.698487	13073
DEFA6	TGATGCCCAGGAGCAGCGTG	1298	1360	0.0673163		1283	1361	0.0851459		1375	1701	0.306952		0.153138	0.698453	13074
SYTL2	GTCAACTCACCTGCTATCTG	459	441	-0.0577155		491	751	0.61309		466	436	-0.0960018		0.153124	0.698421	13075
RBFOX3	CGAACATTTGCCGCAAGTCG	1260	1251	-0.0103419		1312	1368	0.0603005		1216	1615	0.409391		0.153117	0.698402	13076
SH2D4A	AGGAACTGGAGCAAGGATCG	482	439	-0.134812		513	508	-0.0141303		473	721	0.608159		0.153072	0.698297	13077
KCNMB4	CTGGACGCAGGGGTACTGCG	423	446	0.076386		461	551	0.257286		462	504	0.125531		0.153067	0.698286	13078
CARD17	GGTACAATAAATGGCTTACT	301	328	0.123932		354	399	0.172639		352	394	0.16262		0.153064	0.698278	13079
VIPAS39	GACGTCGCACTGTATCACTG	1024	1193	0.220378		989	1173	0.246161		978	973	-0.00739466		0.153048	0.69824	13080
PXDNL	ACGTTTACGGGAGCTCGGAG	507	591	0.221172		498	537	0.108776		534	584	0.129129		0.153026	0.698187	13081
SLC7A14	GGAGTACCTGATTGGCACTG	1184	1276	0.107959		1285	1468	0.192084		1056	1179	0.158954		0.152999	0.698123	13082
C5orf66	GCAGCCACAGTCCCATAGCA	964	1055	0.130138		851	923	0.117172		829	960	0.211662		0.152991	0.698103	13083
NAA15	GCCTGGACTAAATATCCCAG	830	1873	1.17417		677	573	-0.240621		742	534	-0.474579		0.152989	0.6981	13084
APOB	AAACTCACTTGTTGACCGCG	762	745	-0.0325506		779	954	0.292366		696	799	0.199108		0.152975	0.698065	13085
Control	CCAGAAAGCCTCTCCATTAC	1009	1106	0.132425		955	1018	0.0921649		964	1134	0.234316		0.152969	0.698051	13086
HOXA7	CTCACAGAGAAGCGGCTACG	777	1011	0.379796		736	690	-0.0931094		789	889	0.172158		0.152948	0.698003	13087
OR2T4	TGAAATCCGACCATCCAGTG	1338	1395	0.060187		1208	1342	0.151764		1393	1653	0.246891		0.152948	0.698001	13088
MGAT1	GATGCCCTGTCGAGCCAGCG	935	884	-0.08092		729	961	0.398618		847	934	0.141061		0.152919	0.697934	13089
ZNF846	AGAAATATCTTGCAGCAGTG	868	1096	0.336481		986	992	0.00875247		794	859	0.113519		0.152917	0.69793	13090
FNDC5	GCTCTTCAAGACCCCGCGTG	255	198	-0.364997		299	408	0.448424		239	310	0.375258		0.152895	0.697876	13091
NUAK1	GGCCAAACCCACGACCTCTG	1441	1560	0.114476		1479	1647	0.155219		1487	1695	0.188881		0.152858	0.697789	13092
ATL3	TAAGAGAAAGCAGGTGACAT	360	420	0.222392		423	444	0.069902		344	386	0.166192		0.152829	0.697719	13093
HIST2H4A	GATCTCTGGCCTCATTTACG	751	949	0.337595		676	734	0.118757		677	678	0.00212944		0.152827	0.697715	13094
PANX2	AACTTGTGCTCAAACAGCGA	250	260	0.0565835		251	176	-0.512112		216	407	0.913997		0.152823	0.697705	13095
TEPP	AACACTGCAGGGGTTTGTTG	707	781	0.143612		724	685	-0.0798857		661	869	0.394706		0.152811	0.697676	13096
TEX22	CTGGGCCTGATAGCAGCCTG	1091	1298	0.250639		1357	1458	0.10357		1055	1134	0.104178		0.152796	0.69764	13097
UNC119B	AAATTCGAGATTTGGAGACA	401	531	0.40511		487	484	-0.00891472		477	498	0.0621565		0.152784	0.697612	13098
TNMD	GGACAATTAGAGTTAGGGCC	324	333	0.0395284		239	280	0.228416		241	275	0.190398		0.152781	0.697606	13099
Control	CTCCCAGTACCAGTCAGTTC	937	1319	0.493324		916	809	-0.179208		818	904	0.144222		0.152779	0.697601	13100
UGT2B15	AATACATTTACCTTAGGCAG	515	617	0.260698		569	603	0.0837293		706	764	0.113904		0.152777	0.697597	13101
MADD	GCAGAAGCGAGTAGACATCG	775	816	0.0743728		935	1009	0.109888		698	844	0.274016		0.152759	0.697553	13102
SRY	TAAGTATCGACCTCGTCGGA	488	650	0.413559		549	572	0.059209		400	396	-0.0144996		0.152756	0.697546	13103
HMGB2	TATCCCCAATGGATAGGCCA	1281	1447	0.175794		1321	1701	0.364753		1082	1022	-0.0823053		0.152747	0.697525	13104
PUM3	CACACACGATGGCGCCAGAG	581	626	0.107624		525	538	0.0352888		479	596	0.315287		0.152733	0.697492	13105
IL7	ACAATATGAGAGTGTTCTAA	944	1095	0.214072		1193	1358	0.186889		1038	1080	0.0572249		0.152729	0.697482	13106
C5orf46	GCAGTCCCAGGACAACTGTC	926	1113	0.265369		1010	1003	-0.0100337		888	1022	0.202764		0.1527	0.697413	13107
ZNF562	CCTGGTAAGAATTTGACCGG	476	402	-0.243766		426	448	0.0726453		514	795	0.629187		0.152689	0.697386	13108
NXPE2	GCATGGTATGACCTCAATGG	307	322	0.068822		341	333	-0.0342496		384	515	0.423466		0.15268	0.697365	13109
SNTA1	AGGTGAGTCCCAGCCGACCG	1569	1928	0.29726		1466	1453	-0.0128504		1470	1658	0.173628		0.152679	0.697363	13110
LIPK	GTGGTTATGACGTGTGGTTG	208	200	-0.0565835		208	225	0.113341		184	243	0.401251		0.152669	0.697341	13111
TCEAL3	GAAAAGCAGGGCAGGTCCGA	321	392	0.28828		379	320	-0.244126		301	401	0.413839		0.152664	0.697329	13112
EIF1AY	GATTACCTGAGCATACTCTG	246	186	-0.403356		277	285	0.0410759		243	429	0.820021		0.152581	0.697129	13113
FBXW7	ACATTAGTGGGACATACAGG	468	518	0.146444		473	533	0.172295		455	501	0.138944		0.152561	0.697083	13114
EID2	GACGTCCCGCAGGCGGAGGT	216	192	-0.169925		256	358	0.483816		229	253	0.14379		0.15256	0.697081	13115
MFSD11	TAACGGTGATTAGCCTTGTG	527	556	0.0772819		504	635	0.333333		513	530	0.0470335		0.152549	0.697056	13116
NUCB2	ATTTAGTAAGTCACCATGTG	876	912	0.058103		922	1050	0.187551		853	988	0.211965		0.15254	0.697032	13117
RUNX1T1	GATCTCTCACCGTACTAAGG	215	213	-0.0134832		238	303	0.348356		259	282	0.122743		0.152539	0.69703	13118
C5orf66	ACTCTGTGCAAGGCCCACGG	890	914	0.0383888		925	1372	0.568755		975	879	-0.149539		0.152535	0.697021	13119
Control	ACGATCGGTAATGGTCTGTT	1011	1223	0.274641		1090	1100	0.0131754		961	1081	0.169758		0.152525	0.696998	13120
RAB32	TGTTAGCCAAGAGGACAGCA	287	299	0.0590947		276	380	0.461331		258	247	-0.06286		0.152522	0.69699	13121
EMC10	GTCGGTGGTGACGCACCCCG	571	623	0.125741		497	553	0.154034		610	690	0.177787		0.152521	0.696987	13122
MAP7D3	ATAAGATCGACATTTAAACC	220	224	0.0259952		222	243	0.130397		224	276	0.30117		0.15252	0.696987	13123
PAXIP1	TCTTCATAAATAATCAGACG	191	247	0.370938		171	163	-0.0691244		193	215	0.155736		0.152517	0.696978	13124
Control	ATAATCCGGAAACGCTCGAC	749	1022	0.448358		801	735	-0.124058		703	771	0.133206		0.152502	0.696943	13125
CCL15	CAAGGACAGCAACAAGCATG	597	763	0.353952		592	562	-0.075027		592	670	0.178564		0.152496	0.69693	13126
ADORA2B	TCTCAAAGAGACACTTCACA	34	59	0.79518		15	21	0.485427		23	13	-0.823122		0.152495	0.696926	13127
IL1F10	TCTCCACACATGCCAGGCAG	69	32	-1.10852		62	257	2.05143		56	40	-0.485427		0.152492	0.69692	13128
TMEM47	ACTCTGGCTTTACTCCTGGG	342	399	0.222392		427	403	-0.0834562		425	530	0.31853		0.152489	0.696911	13129
EIF1	TTGCAGAAGTTTGCCTGCAA	571	629	0.139569		651	637	-0.0313642		544	693	0.349249		0.152485	0.696902	13130
SDS	GGAAGCAGATCACTTACCCG	234	220	-0.089005		222	341	0.619212		305	290	-0.0727563		0.152484	0.696899	13131
NPM2	CCGGAGCTGGAAAGTAACTG	411	486	0.241818		364	375	0.0429521		354	399	0.172639		0.15247	0.696867	13132
CDIP1	GTGCCATCTGCACTCATGTG	1541	1724	0.161893		1369	1434	0.0669226		1334	1563	0.228559		0.152458	0.696839	13133
PDE6H	GCCCTCCCAAGTTCAAGCAG	791	809	0.032462		744	850	0.19216		720	846	0.232661		0.152428	0.696766	13134
ATP2B1	AGAGGGCTGGAATTACTGTG	875	832	-0.0726995		829	947	0.191992		822	1039	0.337985		0.152426	0.696763	13135
ZFAND6	GAACACATGCCATTTGTACG	662	834	0.333216		808	901	0.157172		661	646	-0.0331161		0.152424	0.696758	13136
RAMP3	CCAGTAGCAGCCCACGACAT	759	874	0.203533		814	967	0.248487		825	828	0.00523665		0.152419	0.696746	13137
RXFP4	GAGCGTTGCTCGCTACTGGG	477	620	0.378279		481	459	-0.0675427		421	466	0.14651		0.152415	0.696737	13138
KCNJ18	GGTTGCCCACACGCCACATG	1169	1355	0.213018		1048	1001	-0.0661967		1108	1374	0.310424		0.152415	0.696737	13139
LATS1	GCAGCCATCTGCTCTCGTCG	392	385	-0.0259952		581	632	0.121386		379	487	0.361724		0.152372	0.696634	13140
CSTF1	TCGAACTCTTTATGACCATG	352	406	0.205904		313	357	0.189761		322	336	0.0614005		0.152355	0.696595	13141
SPIN2A	CAGCCCACGATGTTCCTGCG	927	1030	0.152003		1113	1057	-0.0744782		954	1241	0.379442		0.152322	0.696516	13142
TBX15	GTATCATAGCTCCAAGTGGA	832	1019	0.292499		934	893	-0.0647624		906	1062	0.229201		0.152312	0.696493	13143
DYRK1B	AGGCTCGCAAGTACTTTGAA	842	832	-0.0172367		812	862	0.0862081		885	1158	0.387886		0.152286	0.696429	13144
PDE5A	GGGGCACTGTTATCTGCACG	656	689	0.0708082		702	748	0.0915672		658	807	0.294481		0.152285	0.696429	13145
LAMP1	CAAAAGCAATCACGAGACTG	659	776	0.235778		670	643	-0.0593424		578	702	0.280402		0.152279	0.696414	13146
CD101	ACAATGGCACTATTGAATGG	500	518	0.051024		484	549	0.181799		530	619	0.223947		0.152257	0.69636	13147
SHBG	CCAGGTTCGAACCTCAAAGG	216	206	-0.068387		196	179	-0.130894		165	260	0.656046		0.152255	0.696356	13148
FBXO46	GAGCCCCGTGCACCAGACAG	158	141	-0.164229		247	219	-0.17358		177	307	0.794489		0.152227	0.696289	13149
FGF14	TTCCTGTTGTCTGTACAACA	376	447	0.249542		331	403	0.283949		405	384	-0.0768156		0.152225	0.696285	13150
ZNF275	TCCTGAATTCAGACAGCACG	916	1066	0.218788		887	923	0.0573965		968	1097	0.180485		0.152223	0.69628	13151
ITSN2	TAAAGAAAAATACAAGTGGG	379	445	0.231607		341	383	0.167573		320	333	0.0574503		0.15221	0.69625	13152
Control	TCCTGGATACCGCGTGGTTA	1216	1374	0.176239		1273	1573	0.305286		1284	1262	-0.0249333		0.152197	0.696219	13153
HIST1H1D	CGCAAGCGCTTTCTTAAGCG	205	287	0.485427		217	186	-0.222392		202	231	0.193538		0.152191	0.696204	13154
ZNF559	AGATATGACGACTCAGTGAA	513	505	-0.0226754		516	496	-0.0570309		462	670	0.536268		0.152187	0.696196	13155
TMEM231	GAAGCGCTCTTACGTTGTAT	493	538	0.126019		502	581	0.210851		428	465	0.11962		0.152163	0.696138	13156
SYNC	AGATCGGATACAGTTTGTGG	665	667	0.00433242		577	683	0.243314		565	653	0.208832		0.15216	0.69613	13157
LOC100652758	CTGCGGGAGTGGAGCCCTGG	299	323	0.111389		296	299	0.0145483		268	337	0.330516		0.152151	0.696109	13158
USP27X	GTCCCAGCATGGGTCTATCG	1096	1477	0.430422		1179	1162	-0.0209536		1058	1093	0.0469538		0.152141	0.696085	13159
DDX17	GCTGTGATGATCTGACTCGA	600	615	0.0356239		681	695	0.0293582		616	808	0.391425		0.152136	0.696073	13160
CIB4	GAGGTATCAGATGCACTGGG	507	597	0.235745		571	523	-0.12668		518	659	0.347326		0.152131	0.696061	13161
DHH	GAAATGCAACTGTGCGCCTG	485	475	-0.0300572		441	488	0.146102		436	552	0.34034		0.152128	0.696056	13162
TRAF5	GGGGGTTGTGAAGCACCGAG	379	402	0.0849977		408	369	-0.144948		409	585	0.516336		0.152128	0.696056	13163
DACT1	GGGGAAAGCTGTAGACAGCA	926	1011	0.126699		1002	1139	0.184885		777	859	0.144744		0.152109	0.69601	13164
SSTR5	GAGAATGTAGATGTTGGTGA	250	292	0.22404		234	227	-0.0438162		294	356	0.276061		0.152095	0.695976	13165
DNAH12	TTGGCATTCTAGCTATGTGC	535	733	0.454274		502	596	0.247625		479	404	-0.24567		0.152076	0.695932	13166
RDX	ATGATAGACTCCTACCCCAG	885	967	0.127838		909	1008	0.149143		824	933	0.179233		0.152072	0.695921	13167
FAM86B2	CAAACTGTACGAGGTGCTCG	404	544	0.429251		437	361	-0.275634		390	481	0.302563		0.15206	0.695893	13168
CFAP46	GTACAGACAGCACTTCCTCG	430	524	0.28523		301	337	0.162985		362	364	0.00794875		0.152055	0.695881	13169
DTX3L	TCTGATACTAGGGCACAGTG	419	370	-0.179425		433	618	0.51324		339	369	0.122336		0.15205	0.69587	13170
LOC101927572	TGCAGGCAGTGCTTGGCTTG	553	537	-0.0423574		487	587	0.269439		465	545	0.229026		0.152036	0.695835	13171
Control	AGGGAAACCTCTATGGGTAA	1381	1467	0.0871556		1620	1827	0.173483		1468	1681	0.195468		0.152035	0.695835	13172
SHISA6	GTTACCCAGATCCCGCCACA	247	312	0.337035		260	301	0.211252		210	197	-0.0921937		0.152031	0.695824	13173
ABHD16A	CTCAGGAAGGAGTCTCGAGG	694	753	0.117714		697	824	0.241486		691	739	0.0968887		0.15203	0.695821	13174
EGFL6	TTCGAACTGCAATATATCAG	219	175	-0.323576		253	274	0.115039		323	512	0.66461		0.152024	0.695808	13175
NXF1	ACGACTCTGGAGACCGACAA	1019	1031	0.0168903		986	1065	0.111194		1054	1323	0.327938		0.152007	0.695768	13176
ZNF250	TTCTGGGGAAAACACCCTTG	368	323	-0.188172		332	385	0.213675		371	500	0.430509		0.152004	0.695761	13177
NAPB	AAGATGGCTAAAAATTGGAG	508	519	0.030906		520	932	0.841818		562	421	-0.41675		0.151991	0.695731	13178
RASAL1	TGACCTTCGGGACCAACACG	801	921	0.201399		798	789	-0.0163634		857	1034	0.270869		0.151968	0.695675	13179
ENO3	TCCCGCACGGCACATCACTG	314	546	0.798136		300	252	-0.251539		328	308	-0.0907655		0.151944	0.695618	13180
UBN2	AAAAAGTTCCCAAACAACTG	209	260	0.315009		234	219	-0.0955777		191	225	0.236352		0.151928	0.695579	13181
SPTSSB	GTGGATTGGAATAAAGACAT	280	350	0.321928		261	335	0.360111		248	212	-0.226276		0.151921	0.695564	13182
IFNL3	GCTCAGCCTCCAAAGCCACG	251	267	0.0891524		258	292	0.178597		309	352	0.187969		0.151906	0.695528	13183
CCDC185	AGGTTGAGTCATTAGCCAGC	929	1130	0.282572		1044	1196	0.196096		948	933	-0.02301		0.151886	0.69548	13184
TRIM39-RPP21	AGCATCGTCCAGTGGCACAA	1142	1322	0.21116		961	1048	0.12503		1043	1133	0.119409		0.151866	0.695433	13185
Control	GGTCTCACCTGCACCCCGAA	1234	1430	0.212673		1452	1494	0.0411387		1299	1494	0.201779		0.151863	0.695426	13186
ARL14EPL	GGATTAAAGTCTGCTACCTG	654	689	0.0752133		570	594	0.059501		530	662	0.320839		0.151851	0.695397	13187
CDR1	CTACTTGTGTCTTCCAACAA	306	281	-0.122962		403	502	0.316908		337	404	0.261607		0.151851	0.695397	13188
EN2	CCGAGTCCGAGCTCACCGAC	303	378	0.319068		363	374	0.0430687		344	367	0.0933715		0.151836	0.695362	13189
Control	AAAATCGATGGGCTGAATCT	1101	1302	0.241915		1103	1320	0.259105		1127	1092	-0.0455147		0.151835	0.695359	13190
SLC22A24	CCTCTCCACCATCGTGACTG	1460	1400	-0.0605415		1401	1547	0.143016		1251	1620	0.372912		0.151796	0.695265	13191
FAM166A	GGGGTGGGTACTCATCCCTC	976	1052	0.108182		989	1002	0.0188401		1084	1361	0.328302		0.151775	0.695216	13192
CLEC16A	CCTGGCAGGCATCGGAATCG	1374	1582	0.203368		1375	1378	0.00314427		1392	1654	0.2488		0.151771	0.695206	13193
ZNF280D	CTTGCACTAATGGAAGGTGT	427	374	-0.191198		348	493	0.5025		343	379	0.143989		0.151764	0.69519	13194
NSG1	AGGACCAACACGGAGACCTG	461	499	0.114273		588	724	0.300174		418	430	0.0408337		0.15176	0.695181	13195
ASTN1	AGGGCTGCAATGAAAAGTCG	806	1026	0.348179		929	916	-0.020331		888	970	0.127425		0.151758	0.695175	13196
TCF19	GCTCGGCATGCAGTTCGGCG	207	259	0.323321		144	125	-0.204141		164	207	0.335935		0.151705	0.695051	13197
S100A7A	CACAGGCACTGAGGAAATTG	1100	1126	0.0337033		938	1152	0.296481		995	1085	0.124927		0.151704	0.695047	13198
RGL3	TGGTTCGCTACTGACCCGGG	1112	1215	0.1278		1134	1178	0.0549189		1025	1238	0.272387		0.151702	0.695043	13199
CASP6	CTTGTCTTGTAGGCATGTCG	603	660	0.130308		566	584	0.0451663		533	647	0.27963		0.151702	0.695042	13200
ZNF443	ACAAGAACTGGAATCAGGGA	335	326	-0.0392891		394	482	0.290838		429	494	0.203533		0.151694	0.695024	13201
PRSS8	TATGAAGGCGTCCATGTGTG	1032	1216	0.2367		1159	1102	-0.0727563		1127	1379	0.291135		0.151693	0.695022	13202
TMEM235	GCTGCACCGTGCAGTCATTG	611	724	0.244817		684	650	-0.0735566		552	672	0.283793		0.151685	0.695002	13203
PCDHA8	GGTGGCGTCCAAAAGACACC	79	50	-0.659925		46	63	0.453718		43	68	0.661198		0.151664	0.694952	13204
CASP5	GGCATCCTAGAGGGAATCTG	212	183	-0.212221		252	286	0.182591		253	354	0.484612		0.151661	0.694945	13205
ANXA2	CAGCCATCAAGACCAAAGGT	851	925	0.120294		801	827	0.0460851		709	866	0.288581		0.151654	0.694928	13206
ZNF680	AATGCCTGGACACTGCACAA	645	614	-0.0710605		601	641	0.0929594		697	941	0.433036		0.151645	0.694908	13207
TAS2R3	TCACCACCCTGGCACTCTTG	1070	1207	0.173815		1097	1409	0.361108		1242	1175	-0.0800044		0.15164	0.694895	13208
P2RX5	GGACAGCGACTGCCACGCTG	313	302	-0.0516141		393	513	0.38443		351	382	0.122102		0.151639	0.694893	13209
HSBP1L1	GGTAGAAAAGGATATTTCTG	336	453	0.43105		276	341	0.305103		271	223	-0.281249		0.151635	0.694883	13210
GAA	GAGGCCTGTGATATACTGCG	272	314	0.207158		283	341	0.26897		273	269	-0.0212948		0.151611	0.694827	13211
ABAT	TGCAATTACGAAGAGAGCCG	369	384	0.0574855		328	257	-0.351927		304	511	0.749252		0.151603	0.694809	13212
THAP5	GTTTGGATTAGCAAGATGAC	443	516	0.220064		529	496	-0.0929276		404	507	0.32763		0.151589	0.694775	13213
RILPL1	GAAAGCCCTGATCGAACAGA	778	820	0.0758538		701	778	0.150356		734	860	0.228557		0.151589	0.694774	13214
CDH9	GTGGTCTATAGCATATTGCA	915	1266	0.468434		902	751	-0.264315		838	997	0.250643		0.151587	0.694771	13215
SNX14	GAAAGAACATACCTGTACCA	200	237	0.244887		208	221	0.0874628		192	209	0.122397		0.151582	0.694758	13216
DHCR7	CAAACCAGAGCAGGTGCGTG	358	426	0.250894		398	397	-0.00362942		375	433	0.207476		0.15158	0.694754	13217
OR10A4	GTTGAAACCTATCTCCAGGA	166	208	0.3254		152	133	-0.192645		140	175	0.321928		0.151561	0.694708	13218
BCAM	TAGAACTGAGCGACAGCATG	768	955	0.314394		652	681	0.0627828		761	803	0.0775035		0.15156	0.694706	13219
WDR54	TCCCAACATTGTACTGAGCG	693	772	0.155745		769	861	0.16303		739	812	0.135905		0.15156	0.694706	13220
MYO1C	CCTCCTGGAAAAGTCACGAG	865	934	0.110722		825	832	0.0121894		762	959	0.33174		0.151551	0.694683	13221
SNX5	CCGCTGAAGAAAGACTTCAT	700	729	0.0585639		561	722	0.363998		623	637	0.0320612		0.151541	0.694661	13222
SKOR1	CGGCCGGAAGGCCGACACGT	773	924	0.257424		763	793	0.0556378		776	856	0.141554		0.151539	0.694655	13223
UGT2A2	GCTGCCGGTACATAGGAGAC	63	107	0.764187		43	21	-1.03395		46	76	0.724366		0.151535	0.694647	13224
POU2AF1	ACTGTGGTGTAGGTCGCCAG	161	221	0.456986		189	164	-0.20469		186	214	0.202308		0.151534	0.694645	13225
QRICH1	ACCGTGCTGGCCATTCCACA	384	344	-0.158698		316	471	0.575803		380	390	0.0374747		0.151526	0.694626	13226
MRPL1	AGGCACTAGTCTGATACAGA	616	754	0.291634		680	684	0.00846158		646	719	0.154458		0.151518	0.694606	13227
GBP4	ATATATGTGATTCAGGGCTG	882	872	-0.0164505		940	1134	0.270688		893	1026	0.200299		0.151512	0.694592	13228
CLN6	CTGAACCCCAGCTCATCGAG	423	525	0.31166		437	607	0.474063		390	310	-0.331206		0.151506	0.694577	13229
OR4D1	AGTCTATGTTACCACCATTG	971	1098	0.177335		1110	1237	0.156286		1030	1120	0.120854		0.151492	0.694544	13230
FANCM	AGGTCATTTACCATGACCTG	248	283	0.190462		279	287	0.0407856		251	293	0.223213		0.151487	0.694532	13231
SCAMP4	CTGCTCCTGTTCACGCCTTG	476	444	-0.100402		336	544	0.695145		507	460	-0.140352		0.151464	0.694477	13232
CYP11B2	CATCGGGAGGAACCTCTGCA	290	260	-0.157541		252	341	0.436348		255	288	0.175572		0.151459	0.694467	13233
PRSS23	GGAACCCAGAAGCTTCGAGT	794	788	-0.0109434		728	625	-0.220082		666	1071	0.685364		0.151446	0.694436	13234
ACYP1	TGGGTCCAGAACACTGACCG	580	660	0.186413		460	530	0.204358		467	488	0.0634586		0.15141	0.69435	13235
PAK6	GCACCCGTGTGATTCGCGAA	199	231	0.215124		270	228	-0.243926		254	355	0.482991		0.151396	0.694317	13236
ITPRIPL2	GCAGCACCAGAGTAGCAGAG	1032	1030	-0.00279863		1093	1119	0.0339166		1077	1444	0.423052		0.15139	0.694302	13237
HRH2	AGAGATGGCGACCCGAACTG	1560	1815	0.218424		1730	1720	-0.00836347		1573	1863	0.244109		0.15139	0.694301	13238
ZDHHC3	GCTGTTTCAGTGTTTGTAAG	319	315	-0.0182046		306	405	0.40439		228	239	0.0679768		0.151387	0.694296	13239
LOC158434	GGCCGCATGATGACTGAGAC	27	36	0.415037		43	18	-1.25634		33	81	1.29546		0.151385	0.694289	13240
TMEM268	AAAGACCAGCACAAGAGTCA	282	267	-0.0788554		301	305	0.0190458		229	327	0.513943		0.151378	0.694273	13241
RBM12B	AGTCTTATGTAAACTCAGAG	442	449	0.0226691		442	537	0.280876		391	434	0.150526		0.151357	0.694224	13242
SIAH2	CTTGTGGGCGTGCATGAGAT	260	299	0.201634		322	382	0.246512		243	244	0.00592483		0.151357	0.694223	13243
SPIDR	TTATGCCCTAGACCCAAGCA	483	515	0.0925492		484	553	0.192272		458	515	0.169225		0.151349	0.694204	13244
C2orf70	CATGAGTCCAGGGGGCACGT	269	246	-0.128948		238	236	-0.0121747		235	355	0.595158		0.151345	0.694196	13245
C6orf222	CCAGGAGGCCCCATCTACAG	762	908	0.252901		674	802	0.250854		678	655	-0.0497904		0.151322	0.694139	13246
LPAR4	TGTCACCAAAAGGCCAGTGG	393	609	0.631913		429	415	-0.0478663		394	360	-0.130199		0.151283	0.694047	13247
DXO	ACACCGTATGAGCGGCAGGA	355	320	-0.149747		341	525	0.622546		383	378	-0.0189582		0.15128	0.694041	13248
BTBD6	CCCCACGACGAAGTGCACGT	441	534	0.276061		478	430	-0.152674		373	469	0.330412		0.151266	0.694009	13249
LYPD3	AGAAGTAGGTCTTGTTGCGG	1164	1180	0.0196958		1222	1352	0.145851		1090	1331	0.288182		0.151243	0.693953	13250
ASH1L	GAGACCCCCTAAGATGAGGG	665	619	-0.103415		635	734	0.209023		645	821	0.348083		0.151231	0.693923	13251
ZNF671	CGGAGCTAACGGACTCCGCG	132	103	-0.357894		159	182	0.194912		135	207	0.616671		0.15123	0.693922	13252
CELSR2	GGCCACGCCACCGGACCACG	615	784	0.350267		736	666	-0.144184		641	761	0.247572		0.151219	0.693895	13253
ARID1A	CAGCAGAACTCTCACGACCA	532	522	-0.0273764		606	604	-0.00476924		557	780	0.485797		0.151217	0.693891	13254
EPCAM	AGTGTTCACACACCAGCACA	1285	1374	0.0966136		1220	1593	0.384865		1413	1386	-0.0278342		0.151215	0.693886	13255
PLN	TTCTTATAGCTGAGCGAGTG	1314	1421	0.112941		1303	1335	0.0350027		1267	1566	0.305668		0.151204	0.69386	13256
FXYD5	TGGTCTCTCAGAGAGCGTCG	510	723	0.503498		517	712	0.461713		556	390	-0.511611		0.1512	0.693851	13257
PNMA2	GATGGTTACGGGGATACCGG	710	903	0.346907		691	721	0.0613135		720	743	0.0453653		0.151195	0.69384	13258
KISS1R	CACCTGCAGGGCGCTATCGG	573	591	0.044623		576	686	0.25214		636	709	0.156759		0.151174	0.693789	13259
DHRS4L1	GGTGGCCACAGTGAGCTGCA	1280	1470	0.199672		1272	1379	0.116524		1232	1355	0.137291		0.151162	0.693761	13260
TMEM61	TCTCTGAGGACTCCACAGTG	43	55	0.355095		100	92	-0.120294		55	64	0.21864		0.151147	0.693725	13261
PHKG1	TCAAGGTGACCTTCTCAGTG	358	399	0.156429		425	357	-0.251539		374	547	0.548503		0.151131	0.693687	13262
ZNF80	TCGACTTCGTTCGACCCATG	997	1312	0.396102		860	871	0.0183361		879	903	0.0388628		0.1511	0.693614	13263
KBTBD6	CCTCCCGAATTGAACCCATG	539	567	0.0730635		452	558	0.303942		534	563	0.0762952		0.1511	0.693614	13264
CD93	GCCTTACTCTAACTGGCACA	260	307	0.239727		309	312	0.0139392		310	356	0.199609		0.151092	0.693594	13265
MAP4	TTAGCCCCTTCCAAGGACAT	445	518	0.219147		457	487	0.0917276		482	532	0.142393		0.151089	0.693588	13266
NPNT	TGCCAACCACGATGCAAACA	564	799	0.5025		549	560	0.0286207		590	559	-0.0778667		0.151085	0.693577	13267
STKLD1	CAAATGGAATATTCGTGCGG	1115	988	-0.174461		1254	1448	0.207524		979	1310	0.420186		0.151083	0.693573	13268
HOXB6	AGAGCAGAAGTGCTCCACTC	1469	1489	0.0195094		1395	1429	0.0347408		1466	1933	0.398957		0.151069	0.693539	13269
PRKAG3	GGGTGGGCACTCCACCAACA	1114	1102	-0.015625		1052	1153	0.132258		1081	1365	0.336534		0.151056	0.693508	13270
TNFAIP2	GAAATTCATTAAAGGCGCGC	180	190	0.0780025		224	229	0.0318489		201	255	0.343302		0.151051	0.693497	13271
CCDC187	AAGTGGCCCAACCTCTCATG	345	363	0.0733732		350	343	-0.0291463		293	389	0.408869		0.151032	0.693452	13272
KRTAP10-3	CCAGCGCTTACTCTGACTCC	835	872	0.0625519		785	974	0.311229		779	823	0.0792691		0.151017	0.693416	13273
CYP2C8	GTTTCTCCCTCACAACCTTG	233	344	0.562079		266	210	-0.341037		235	276	0.232008		0.151016	0.693415	13274
NCR1	CGGGTCCAGGATGAACCGAG	344	433	0.331958		352	288	-0.289507		319	424	0.410508		0.150987	0.693344	13275
CCDC186	TAATAATCGAATTGAAGCCC	789	866	0.134342		877	998	0.186463		761	834	0.132151		0.150985	0.693341	13276
NOCT	TAGCCTAGTCTACTGAGGAG	1094	1086	-0.0105886		1228	1447	0.236754		1081	1265	0.226771		0.150979	0.693326	13277
CYP2C18	GTTTCTGCCTCATGACTCTG	425	467	0.13596		426	477	0.163136		400	445	0.153805		0.150967	0.693297	13278
CTNNA2	GATGAGTAAGCGTGTCACCG	1344	1447	0.106532		1382	1478	0.0968887		1335	1587	0.249462		0.150961	0.693283	13279
KRTCAP3	AGTCCCACGGAAACGCTCTG	583	524	-0.153929		526	758	0.527135		546	577	0.0796704		0.150959	0.693278	13280
FANCB	GTTCAACTTATGGATTCAGG	296	377	0.348967		356	330	-0.109411		270	313	0.213203		0.15092	0.693185	13281
HTR1A	TTGGTAGCTGACGGTCACGT	678	1041	0.618613		643	617	-0.0595482		577	536	-0.106338		0.150909	0.693159	13282
STMN2	GAAGAAAGACCTGTCCCTGG	860	978	0.185498		824	828	0.00698643		759	909	0.26018		0.150888	0.69311	13283
VAV2	CAGGGAGAGCCTCGACACCG	546	586	0.102		617	756	0.293116		590	614	0.0575237		0.15088	0.69309	13284
MUC22	TACAGGCTCTGAGCCTACCA	731	621	-0.235278		726	703	-0.0464449		660	1098	0.73434		0.150872	0.693073	13285
CYYR1	ATCTGACGAATACTCACGAG	244	314	0.363883		244	245	0.0059006		271	287	0.0827579		0.150847	0.693013	13286
GUCA1C	TTTATGATGGAATATCCATC	358	297	-0.269497		477	473	-0.0121491		309	514	0.734162		0.150839	0.692992	13287
MAN2A2	GGAACAGGAGCGATTCAGCA	413	513	0.312817		481	467	-0.0426143		453	514	0.182257		0.15082	0.692948	13288
DYNC1LI1	AGTACTAGTAGTTTGCACAA	669	699	0.0632862		782	798	0.0292201		734	942	0.359947		0.150818	0.692943	13289
FAM92A	TGAAAAATTTCAGTCACAGG	217	312	0.523851		150	146	-0.0389941		180	176	-0.0324215		0.150812	0.692929	13290
SRY	AAGAGAATATTCCCGCTCTC	289	361	0.320929		272	305	0.165203		303	296	-0.0337206		0.150804	0.69291	13291
DEFB131A	TTGATGTTCACAGTTCCTCC	835	1073	0.361802		896	770	-0.21864		753	933	0.309227		0.150796	0.692892	13292
TSSK4	GGATGAATATGGTTATGAGG	493	542	0.136705		467	691	0.565263		516	434	-0.249676		0.150764	0.692816	13293
LEUTX	ACTTGATCTATCCGTAGTAA	452	422	-0.0990798		488	610	0.321928		383	449	0.229371		0.15074	0.692758	13294
IFNA7	TTCTTTACTGATGGTCGTGC	1224	1451	0.245444		1300	1336	0.0394084		1179	1324	0.167339		0.150731	0.692736	13295
PLXNB2	CACCTGGCAAAGCTTCGTAG	396	375	-0.0786098		399	434	0.121306		390	518	0.409478		0.150725	0.692722	13296
DYNLT1	CGGTTACCTCCTCCGCAGCC	1012	1013	0.00142488		1021	1294	0.341855		970	1046	0.108826		0.150702	0.692668	13297
FAM78B	GAGACCAAAGTTTCACGACC	495	478	-0.0504179		524	595	0.183323		521	650	0.319156		0.150687	0.692633	13298
NUDCD2	CCTCCAAGGTCTGGTACCAC	595	803	0.43251		631	663	0.0713689		765	738	-0.0518389		0.15068	0.692616	13299
P2RX1	TATTACGCACCAGCACCATG	255	270	0.0824622		272	287	0.0774441		303	371	0.292101		0.150669	0.69259	13300
CCDC160	ATCCTATGAATCATCTAATG	419	491	0.228773		499	398	-0.326271		453	663	0.549498		0.150666	0.692584	13301
SHH	GCGCCAGCGGAAGGTATGAA	781	640	-0.287251		760	911	0.261452		703	979	0.477784		0.150662	0.692572	13302
AMTN	TAACACAGATGCTCACACTG	932	798	-0.223941		945	1307	0.467873		909	1050	0.208037		0.150656	0.692559	13303
FBXO40	CCATATTCGGAGTTGAGGCA	1210	1461	0.271949		1070	1099	0.0385806		971	1071	0.141415		0.150648	0.692541	13304
MINDY4	AAGTCTGGTCTGATTGTGCG	405	464	0.196203		369	435	0.237395		392	397	0.0182854		0.150628	0.692491	13305
ZNF865	TCACGTCATGAGTCACAAGG	329	312	-0.0765416		462	592	0.357704		406	457	0.170714		0.150626	0.692487	13306
SH3BP5	CATGACTCATACCCTCTGAG	947	1055	0.155807		1083	1084	0.00133151		984	1207	0.294695		0.150611	0.692452	13307
PASD1	CAGGCCTGCCTGGTCCAACG	378	377	-0.00382171		279	403	0.530515		257	244	-0.0748872		0.150602	0.69243	13308
SDC4	GAGTGAGGATGTGTCCAACA	455	482	0.0831666		392	496	0.339486		392	400	0.0291463		0.1506	0.692425	13309
ZFP30	AATGAACTTATCTCAGTGGA	541	600	0.149334		534	597	0.160891		485	535	0.141554		0.150593	0.692409	13310
SLC2A5	ACTCACCATCTACGTTTGCA	995	1027	0.0456678		909	862	-0.0765924		906	1266	0.482694		0.15059	0.692402	13311
GDF11	GCTGCCGCCAAACGCACACG	1018	1083	0.0892957		946	864	-0.130809		1185	1668	0.493232		0.150573	0.692362	13312
Control	ACTACTGGCTATCCGCGCCA	1307	1439	0.138807		1121	1303	0.217051		1150	1229	0.0958511		0.15057	0.692354	13313
SGK1	GGCATGGTGGCAATTCTCAT	328	381	0.216095		338	417	0.303024		460	439	-0.0674129		0.150569	0.692352	13314
LRRC23	GTAGGGCAGTTCATTCATCT	418	340	-0.297968		368	495	0.427723		324	405	0.321928		0.150561	0.692333	13315
TYRO3	AGAAAGGCCCGAGCGCATCG	404	514	0.347413		386	469	0.280987		399	353	-0.176721		0.15056	0.69233	13316
Control	CATTGCACTCGTTGCCAACG	1242	1458	0.231326		1463	1507	0.0427496		1336	1511	0.177584		0.150553	0.692314	13317
SH3GLB1	GATTACCAGACTTCTGCTAG	653	752	0.20365		703	605	-0.21659		537	741	0.464551		0.150537	0.692277	13318
SLC34A2	GGATGCCATCCGTCCAACAG	297	249	-0.254317		400	565	0.498251		394	455	0.207671		0.150535	0.692271	13319
MUC16	GGAAACTATTGAGTCCCCCG	653	573	-0.188548		580	712	0.295824		601	763	0.344318		0.150532	0.692263	13320
PPP1R35	CTGCGGCTCGGACCGCACCG	134	139	0.0528519		157	155	-0.0184963		164	219	0.417235		0.15053	0.69226	13321
ISX	AGAATCAGCGAGCCAAGTGG	388	498	0.360089		348	391	0.168081		406	385	-0.0766213		0.150516	0.692227	13322
TM4SF19	TACGGCTGCTTCAGTAAGAG	1275	1375	0.108934		1225	1440	0.233287		1334	1439	0.109308		0.15051	0.692212	13323
TTC19	GCCAACTTAGCATTTATACG	144	168	0.222392		160	220	0.459432		183	156	-0.230298		0.150509	0.692209	13324
LVRN	AGCGCACCGTGATGTTCACG	1897	2239	0.239135		1904	1852	-0.0399494		1847	2200	0.25232		0.150502	0.692192	13325
DRGX	GGGGAGTTGATGTTTCTCAC	978	1067	0.125654		801	857	0.097493		910	1066	0.228269		0.150472	0.692122	13326
OR11G2	CACCAGCAATTACTGAATGA	955	950	-0.00757322		699	787	0.171071		729	890	0.287887		0.150461	0.692097	13327
PF4V1	CAGGCACATCACCAGCCTGG	409	362	-0.176111		360	520	0.530515		446	477	0.0969456		0.15045	0.692069	13328
CEBPA	GAGCCCCTGTACGAGCGCGT	738	732	-0.0117772		680	667	-0.027848		745	1047	0.490949		0.150441	0.692049	13329
TANGO2	CAGAAGTCAGCTAACTTGGA	847	898	0.0843535		889	1155	0.377638		813	807	-0.0106867		0.150435	0.692033	13330
DEFB128	ATGAAATAGGATGTCTAAGT	168	203	0.273018		160	191	0.255501		211	200	-0.077243		0.150425	0.692011	13331
OR4Q3	ATGACTGTAAGGTAGCGCAA	417	497	0.253198		446	536	0.265189		330	315	-0.0671142		0.150425	0.692009	13332
CD248	CGGCTTCACGTGGACCACAG	802	1024	0.352542		698	755	0.11325		699	692	-0.0145204		0.150424	0.692007	13333
TXNDC5	CAGCCGACTTGGAATGACCT	483	514	0.0897452		602	589	-0.0314959		495	650	0.393011		0.15042	0.691999	13334
MGAT4A	GTGCAACAGTTCAAGCGTGT	398	409	0.0393324		369	385	0.0612376		338	431	0.350665		0.150412	0.691978	13335
SPINK7	TGGTAGGTATGTGATGGGGC	1144	1367	0.256926		1186	1204	0.0217314		1094	1233	0.17256		0.150406	0.691965	13336
Control	CCGTGTTCCACAACTACCCT	1172	1300	0.149539		1094	1176	0.104275		1139	1306	0.197387		0.150401	0.691952	13337
OR2V2	CCTTCCTCAAGCCACAGTAG	722	823	0.188894		670	718	0.0998227		697	780	0.162315		0.150344	0.691818	13338
TMCO2	AGTCCCAAACTTGTTTGCTG	439	535	0.285318		421	475	0.174107		341	339	-0.00848647		0.150313	0.691744	13339
IGSF9B	GGAATGTGTCGCCACCAACG	445	509	0.19386		391	417	0.0928788		440	493	0.164084		0.150274	0.691653	13340
C15orf56	GCGGCGGCGAACCCAGAGCG	785	1052	0.42237		723	681	-0.0863408		640	693	0.114783		0.150271	0.691644	13341
SRGAP1	GCGGTTCATGCAGATAAGTG	772	928	0.265524		865	793	-0.125379		770	955	0.310642		0.150262	0.691624	13342
TNIP3	CTGTTTGAGGAAGTCTCGAG	715	830	0.215168		765	713	-0.101558		551	696	0.337035		0.150215	0.691512	13343
OR11L1	CACCTCGGTGATATAAACTC	1317	1335	0.0195844		1300	1612	0.31034		1238	1346	0.120667		0.150197	0.691469	13344
STK32B	CGACAGGGTACGAGTATCCG	467	437	-0.0957893		428	527	0.300192		387	459	0.246161		0.150188	0.691447	13345
ARSJ	TCTCTGAGTGTACATCTGTG	50	96	0.941106		81	62	-0.385654		57	53	-0.10497		0.150161	0.691383	13346
PMEPA1	CACCATCTCGCTGTCAGACG	584	482	-0.276935		599	832	0.474028		547	652	0.253331		0.150141	0.691336	13347
Control	AATGGGTTGCCGGGAGTAAA	768	856	0.156504		726	819	0.173894		784	852	0.12		0.150133	0.691316	13348
ABCA13	ACAATTTAGCTGATTCGGCG	733	814	0.151216		803	902	0.167727		671	735	0.131431		0.150125	0.691297	13349
LILRB4	ACAGGGTCAGTCCCCCACAG	497	492	-0.0145875		580	704	0.279523		525	597	0.185414		0.150116	0.691277	13350
CMC4	GAGATACAGAAATGTTTACA	285	367	0.364818		285	408	0.517607		255	189	-0.432111		0.150105	0.69125	13351
HS3ST5	TAGGTTCAGCATTTCAAGCA	902	980	0.119654		947	1217	0.361893		933	913	-0.0312622		0.150095	0.691226	13352
NOL4L	CTACGATTCCATCAAGACCG	624	635	0.0252106		534	501	-0.0920291		580	830	0.517058		0.15008	0.691191	13353
CD86	TGTCCGAATCAAAACTTGTG	307	276	-0.15357		314	441	0.490014		329	356	0.11379		0.150078	0.691186	13354
OR11A1	GTGATGCCAAAAATGCTGGA	418	513	0.295456		460	472	0.037153		424	460	0.11757		0.150059	0.691142	13355
STOM	TTGATGAAGCTGTCAGTGCA	639	795	0.315139		748	652	-0.198166		693	873	0.333126		0.150033	0.691079	13356
INTS6L	AACGAATACTAGCATCAGTG	650	606	-0.101122		559	703	0.330676		557	649	0.220541		0.150032	0.691077	13357
ABCF2	CAGTCCATGCAAGATCCGCG	534	745	0.480401		616	678	0.138355		580	516	-0.168682		0.150025	0.691059	13358
ZNF780B	TGTGGGAAAGCCTTTAATCG	935	1164	0.316053		992	939	-0.079215		948	1099	0.213232		0.150023	0.691056	13359
CCDC138	GAGAATCAAATGCCTGAGCC	284	342	0.268105		222	178	-0.318682		229	324	0.500646		0.150023	0.691056	13360
USP19	CAGATACAGACTGTGTGGTG	1362	1415	0.0550753		1381	1482	0.101832		1154	1414	0.293139		0.150015	0.691038	13361
ADCY4	TTCATCATCTAGTCCCCGGG	591	500	-0.24123		562	606	0.108748		593	888	0.582528		0.150015	0.691037	13362
RGS20	CCCGCCGCCCAGGACACACC	806	798	-0.0143911		816	886	0.118738		916	1164	0.345672		0.150006	0.691015	13363
STOX2	CAAGAGTCGCAGTGGTTTCG	385	526	0.450204		437	478	0.129377		430	393	-0.129807		0.149925	0.690822	13364
GATA4	AGCCGCTTACACCCCGCCGC	780	925	0.245979		765	916	0.259888		865	832	-0.0561166		0.149917	0.690803	13365
TMEM174	TGTCCGATGATGACAAGGCG	1626	1987	0.289265		1836	1816	-0.0158019		1785	2017	0.176287		0.149917	0.690803	13366
CMTM5	AGAGCTCCAGGGCTTCGCGG	807	934	0.210854		832	754	-0.142019		791	1030	0.380895		0.14991	0.690787	13367
GIGYF1	TGCCTTCCAGATGATATTCG	660	808	0.291889		701	710	0.0184046		611	673	0.139434		0.149909	0.690785	13368
TTLL5	GCACTGACTATAACCTAATG	561	417	-0.427953		465	590	0.343484		424	614	0.534174		0.149902	0.690767	13369
BICRAL	ATGGCTTTATGCAACATGTG	428	456	0.091423		400	438	0.130931		416	487	0.227338		0.149897	0.690757	13370
HLA-DQB1	CGACGTGGGGGTGTACCGCG	1237	1303	0.0749916		1244	1345	0.11262		1225	1469	0.262053		0.149888	0.690735	13371
NPPA	CTGACTTCCCCGGTCCAGGG	636	797	0.325553		588	613	0.0600709		661	691	0.0640354		0.149886	0.690731	13372
C7orf69	ATGATGGGGAAGTCTTCAAG	326	455	0.480995		289	305	0.0777397		247	229	-0.109163		0.149857	0.690661	13373
HOMEZ	GAGCCCGAGTAGTCTACCGT	214	202	-0.0832555		234	225	-0.0565835		216	325	0.589408		0.149856	0.69066	13374
SYBU	TGAGGTCCATATGTCGACTG	409	360	-0.184104		388	453	0.223454		368	489	0.410129		0.149826	0.690589	13375
SERPINA11	GGGTCTGGTAGCGACTGAAA	246	248	0.0116818		247	268	0.117722		302	377	0.320016		0.149807	0.690541	13376
ACBD5	AGCCCATTGATGAAAACTTG	1137	1015	-0.163753		1097	1498	0.449474		1132	1268	0.163681		0.149801	0.690528	13377
BTBD7	CATGTGACAACACTGTGGCA	408	457	0.163625		359	450	0.325941		364	354	-0.0401891		0.149792	0.690508	13378
PVALB	AAAAAGTTCTTCCAAATGGT	500	593	0.246104		503	515	0.034014		474	533	0.169248		0.149789	0.690499	13379
CTNND1	GCACCGATTCCCACTCAATG	791	811	0.0360242		697	692	-0.0103866		662	888	0.423728		0.149789	0.690499	13380
SEPHS2	CGAAAAGGTAACGCCACTCA	1014	1198	0.24057		932	956	0.0366807		979	1103	0.172052		0.149768	0.690449	13381
SLC7A4	TGTGCTCTTGTCCTTCGGTG	812	769	-0.0784961		783	1035	0.402547		728	794	0.125201		0.14975	0.690408	13382
TECRL	AAGAGGAGGTATATTAGCAG	287	280	-0.0356239		274	353	0.365492		290	315	0.119299		0.149722	0.690342	13383
RAD17	GTCTGAAAATGAACCATGGG	648	696	0.103093		692	788	0.187424		628	701	0.15865		0.149722	0.690341	13384
ZBTB41	TGAATGTGTTACGTGATCCA	817	979	0.260973		838	788	-0.0887546		846	1025	0.276894		0.149704	0.690298	13385
SMCO2	GGGGCCTTGACCTTGATCAA	1041	1058	0.0233696		1029	1101	0.0975715		1108	1391	0.328165		0.149702	0.690293	13386
AMOTL2	GAGGCTGCAAGACTTCAACC	243	220	-0.143453		261	432	0.726982		281	256	-0.134426		0.149701	0.69029	13387
SLC2A10	TGGCGAAGCCAACCACAGCG	592	592	0		631	621	-0.0230467		545	756	0.47213		0.149694	0.690275	13388
TMEM102	AATGAGTAGTGACGTCACCA	1325	1679	0.34161		1462	1356	-0.108586		1368	1589	0.216051		0.149692	0.690268	13389
LARGE1	CAAAGGTGATATCCGTGTCA	1026	1076	0.0686473		1018	1084	0.0906272		998	1220	0.289769		0.149681	0.690244	13390
RPRD2	GTAAACCCCAAAGAGTTGGA	890	832	-0.0972218		922	1129	0.292207		966	1152	0.254046		0.149677	0.690233	13391
PLD4	GGGCACCCCCAGTACCCAGT	230	173	-0.410862		223	268	0.265189		247	373	0.594665		0.149664	0.690203	13392
TEN1	CTCCCTGTACATCGTCCTCG	714	747	0.0651842		708	732	0.0480943		771	973	0.335709		0.149662	0.690199	13393
RNF168	CAGCGTGTGGTTACACGGGA	1036	1069	0.0452379		1210	1275	0.0754902		916	1150	0.328214		0.149647	0.690164	13394
IL27	GGAGGTGCCGCTGCAGATCG	1373	1492	0.119916		1415	1591	0.169132		1315	1469	0.159772		0.149606	0.690066	13395
CCDC120	GTGAAGTCAGAGCGTCTGCG	624	759	0.282554		619	748	0.273099		686	637	-0.106915		0.149579	0.690001	13396
IFNGR1	TTTCTGATATCCAGTTTAGG	537	671	0.321391		538	645	0.261693		596	543	-0.13436		0.149575	0.68999	13397
MYLPF	TGGCTGCGAAGGTGTCCCGA	741	957	0.369045		775	739	-0.0686219		776	860	0.14828		0.149568	0.689974	13398
ARID5A	CTTCTCTAGACTTAAAGATG	382	386	0.0150282		379	335	-0.178037		392	599	0.611702		0.149565	0.689967	13399
COA4	TGCACTCCTGCACTGCAAAG	351	340	-0.0459363		396	482	0.283533		381	441	0.210988		0.149528	0.68988	13400
C22orf31	GGACAGATATGCTGAACATG	300	355	0.242857		270	397	0.55618		255	200	-0.350497		0.149513	0.689844	13401
EDARADD	TATTAAAGGATAAAGTGCTA	249	211	-0.238903		267	367	0.45894		239	280	0.228416		0.149485	0.689777	13402
ZWILCH	AAATGACATAGTATTCATAG	174	246	0.499571		191	180	-0.0855757		207	212	0.0344335		0.149476	0.689757	13403
ZNF488	CTGACCCAGAACATCCCCAG	583	753	0.369154		412	508	0.302184		405	347	-0.222986		0.149451	0.689696	13404
LOC650293	GTAATTCAGAGGGCGACAGA	414	510	0.300866		448	431	-0.0558109		456	525	0.203284		0.149446	0.689686	13405
BTNL3	TCCGTCAACATATCCCACGA	795	957	0.267564		797	857	0.104715		795	838	0.0759954		0.149425	0.689635	13406
Control	AGGATGGATTGAGCAGCGGT	1654	1675	0.0182019		1796	2081	0.21249		1487	1729	0.217533		0.149408	0.689595	13407
GIMAP5	TGGAGGGCGTGTCAACCACC	1103	1051	-0.0696701		992	1197	0.271011		1152	1367	0.246873		0.149405	0.689587	13408
KRTAP12-4	CCATTGGGCAGCCCGAAGAG	943	1091	0.210321		842	950	0.174107		885	925	0.0637759		0.149402	0.68958	13409
CDPF1	AAGGACAGATTCCTGGTCCT	286	263	-0.120952		302	388	0.361508		323	373	0.207641		0.149399	0.689574	13410
SQSTM1	AGCCATCGCAGATCACATTG	1291	1170	-0.14198		1267	1513	0.255995		1270	1601	0.334145		0.149387	0.689544	13411
RIOX1	GGATTCGATGCTGCGCAACG	455	530	0.220126		463	505	0.125271		447	480	0.10276		0.149386	0.689542	13412
ROBO4	CCTGGGTGTCTACACATGTG	768	763	-0.00942325		740	844	0.189718		853	1027	0.267819		0.149371	0.689507	13413
SIN3B	CTCCAAGAAGACACCGTACG	1145	1290	0.172023		1109	1135	0.0334329		1081	1279	0.24265		0.149369	0.689502	13414
KDELC1	TAAATTCCAAGGGCAACATG	873	816	-0.0974125		889	1060	0.253809		808	989	0.291615		0.149337	0.689427	13415
ACCS	TGTGATAGCGCCATAGTAAG	1147	1250	0.124063		1220	1319	0.112563		1160	1343	0.211334		0.14932	0.689386	13416
KIAA0895L	CTTTGAGTCTTAGCAATGTG	554	695	0.327127		538	558	0.0526589		517	542	0.0681286		0.149305	0.68935	13417
ST18	TCAGGCTCTTTGTGACCAAG	318	343	0.109182		301	254	-0.244935		359	538	0.583622		0.14929	0.689314	13418
DOT1L	GCTGGAGGACTCATCCAAGG	325	527	0.697363		369	402	0.123575		294	227	-0.373124		0.149271	0.68927	13419
SPACA5	CACTGCTGCCATCAGGATTG	1815	1814	-0.000795092		1842	1909	0.051544		1938	2552	0.39706		0.14927	0.689266	13420
FAM229B	TTCAATTTGGAACCCAGCCA	882	960	0.122256		858	966	0.171046		814	906	0.154482		0.149261	0.689246	13421
H6PD	GCACATTGACAACCTTCGCT	218	280	0.361099		249	231	-0.108253		242	277	0.194879		0.149242	0.6892	13422
GOSR1	TCTTTATTTCTAGCTTACAG	227	203	-0.161213		254	342	0.429168		211	239	0.179768		0.149241	0.689198	13423
ELMOD1	GCTGCAGGTATTTCGCGGAA	408	690	0.758027		393	389	-0.0147592		367	299	-0.295635		0.149211	0.689127	13424
MUCL1	CATGAAGTTCTTAGCAGTCC	935	1155	0.304855		906	1030	0.185061		1003	974	-0.0423279		0.149196	0.689091	13425
PTPRN2	TGCTTCAGGACGCCTCAGGT	498	518	0.0568064		502	529	0.0755804		512	637	0.31515		0.149179	0.68905	13426
IL6	TACTCTCAAATCTGTTCTGG	544	600	0.141356		541	539	-0.00534332		473	587	0.31152		0.149178	0.689048	13427
LYG1	CATGGGCGATAGGACTAGCA	1072	1283	0.259216		1097	1233	0.168609		1166	1182	0.0196622		0.149163	0.689012	13428
DDHD2	GGTTCAACACCCACGGAGCA	853	1001	0.230824		885	857	-0.0463823		855	1026	0.263034		0.149159	0.689003	13429
JMY	CACCGAGACCGATGATCCCG	1292	1604	0.312068		1453	1589	0.129084		1380	1386	0.00625899		0.149137	0.688952	13430
AFF2	GTACTCTAGAGAGTAAGTCA	276	260	-0.0861566		264	316	0.259387		258	312	0.274175		0.149135	0.688946	13431
OR8B8	CCTGTTTCTAGGCTTCTACG	570	674	0.241787		581	687	0.241772		525	512	-0.0361736		0.149128	0.688931	13432
THNSL1	GTTTCCAAAATTAAGCTGCG	203	232	0.192645		217	226	0.0586277		213	244	0.196028		0.1491	0.688864	13433
ELOVL2	GACAATATGTTTGGACCGCG	241	353	0.550635		245	267	0.124058		240	205	-0.22741		0.149094	0.68885	13434
OPALIN	GCCCGCCGCTAATCCAAGAG	266	237	-0.166539		204	241	0.240464		237	307	0.373352		0.149092	0.688845	13435
ZNF699	CAAAACTCACTGTACATGGG	1228	1383	0.171491		1304	1481	0.183628		1289	1374	0.0921297		0.149083	0.688822	13436
KCNK2	ATGTGTTTGAATATGATCGC	957	965	0.01201		965	932	-0.050199		855	1197	0.485427		0.149079	0.688814	13437
NRTN	GCGCAGCTCCATCGCATCCG	829	1052	0.343691		773	840	0.119921		797	788	-0.0163841		0.149076	0.688806	13438
CNOT6L	AGATAACATTGGTGTCGCTG	1313	1594	0.279785		1635	1509	-0.115698		1356	1650	0.283109		0.149065	0.688781	13439
LAMA3	GAGCGGCAGGTATCACATCG	772	760	-0.0226014		796	1016	0.35206		741	804	0.117722		0.14906	0.688769	13440
CCDC13	AGCAGCTCCTATCTTCGCCA	1020	1049	0.0404455		1074	1169	0.122281		1014	1235	0.284453		0.14906	0.688768	13441
SIRPA	TCAGCCTGACAAGTCCGTGT	676	942	0.478704		763	832	0.1249		798	716	-0.156429		0.149058	0.688765	13442
FCHO1	ATGTGCACATAGAACTTGCG	535	539	0.0107464		515	713	0.46933		532	520	-0.0329146		0.149054	0.688754	13443
ING2	AAGCCGTGATTTATGTCACA	634	713	0.169419		579	612	0.0799683		599	687	0.197754		0.149047	0.688738	13444
ASGR1	CCATCAGCTCAGAAAAGGTG	1259	1398	0.151086		1564	1635	0.0640501		1221	1434	0.231982		0.149039	0.688719	13445
LGALS3	CTGCACCTGGAGTCTACCCA	702	890	0.342334		802	907	0.1775		712	677	-0.0727214		0.149038	0.688716	13446
CCNA1	AAGCAGCCAGACATCACGGA	355	444	0.322741		365	387	0.0844371		392	403	0.0399262		0.149035	0.688708	13447
BCL9	TCTCTGATCAAAGGAGTCGG	32	33	0.0443941		26	32	0.29956		27	29	0.103093		0.149016	0.688664	13448
UBALD1	GATCAACCAGTTCGTGCTGA	903	1130	0.323525		882	928	0.0733461		848	878	0.0501567		0.149009	0.688648	13449
SNCA	GTAGCCCAGAAGACAGTGGA	655	919	0.48857		771	689	-0.162227		642	698	0.120654		0.148999	0.688623	13450
TP53TG3D	GACAGGGTGTCACAATTACC	913	871	-0.0679421		901	1057	0.230376		876	1067	0.284557		0.148997	0.688619	13451
PATE4	AGAGAAAAGATAAGCTCACA	1199	1195	-0.00482104		1117	1456	0.382381		1055	1107	0.0694122		0.148991	0.688604	13452
ZNF324B	TCAAGTTGAATGACCACACG	1266	1494	0.238903		1230	1299	0.0787431		1323	1447	0.129252		0.148966	0.688545	13453
CCDC141	AGTTCTGCAGATATGTCAGT	272	364	0.420332		323	329	0.0265534		291	291	0		0.148962	0.688535	13454
APLP1	GGGAAATCAGTGAGCACGAG	974	1165	0.258336		929	1192	0.359634		930	826	-0.171089		0.14896	0.688532	13455
ARHGEF38	AAAATACAAGAAGAATGACG	149	180	0.272685		161	168	0.0614005		160	173	0.1127		0.148928	0.688456	13456
ZNF496	ACCACCAAGCCAGCTCAGCG	1079	1097	0.0238687		1203	1106	-0.121285		1017	1483	0.544199		0.148927	0.688454	13457
NDRG2	CATTGGGATCAATGTTGATG	1336	1317	-0.0206647		1560	1997	0.356288		1436	1551	0.111143		0.148922	0.688441	13458
KRTAP23-1	GGGAGTAGCCTGAGTAGCAC	1399	1501	0.101528		1326	1528	0.204564		1289	1421	0.140654		0.148915	0.688425	13459
KIRREL2	GCACATCCAGCGCAGTACTG	1164	1176	0.014797		1053	1236	0.231173		1112	1278	0.200731		0.1489	0.688389	13460
CABS1	AAAGAAATTACCTCTCTGAC	368	448	0.283793		375	456	0.282143		416	383	-0.119239		0.148899	0.688386	13461
PRKCE	ATGTGATCATCGATCTCTCA	1086	1141	0.0712747		999	1158	0.213079		932	1043	0.162337		0.148897	0.688381	13462
PRR22	CCCGCATCTATCGGATCGAG	919	966	0.0719583		937	998	0.0909908		888	1081	0.283735		0.148895	0.688376	13463
OR1L1	TGCAGGAGGGAGTGAAAATG	332	327	-0.0218926		350	305	-0.198546		330	524	0.667101		0.148888	0.688359	13464
SLC24A5	ATAAATTGCAGATCCAAGGA	687	637	-0.109017		701	747	0.0916938		559	771	0.463883		0.148853	0.688277	13465
GSTT2B	CCACGGTGCGCAGCTCTAAG	1489	1666	0.162045		1388	1412	0.0247325		1399	1675	0.259765		0.148847	0.688264	13466
BEND6	TGAGGCAAATGAATCTGGCG	849	784	-0.114911		981	1374	0.486057		932	982	0.0753931		0.148846	0.688261	13467
LEUTX	CAGAAGGCTCACGTAGATCA	1221	1442	0.240008		1280	1371	0.0990848		1333	1436	0.107379		0.148824	0.688208	13468
Control	ACGTTCGAGTACGACCAGCT	1130	1027	-0.137887		1170	1316	0.169651		1066	1421	0.414699		0.148821	0.688201	13469
NFKB2	CTGCAACTGAAACGCAAGCG	641	623	-0.0410922		516	594	0.203092		624	760	0.284453		0.148818	0.688193	13470
NPEPPS	GTGATAGGGACCATCCACTG	603	606	0.00715979		533	587	0.139225		558	687	0.300045		0.14881	0.688174	13471
IDNK	TACAGAGACATATTAACACA	276	262	-0.0751015		182	242	0.411069		264	285	0.110424		0.148797	0.688144	13472
AMPH	ATTGCCCTGGGACCTATGGA	306	344	0.168877		278	304	0.128986		369	409	0.14848		0.148781	0.688106	13473
SLC5A3	AGAGGCACCAATTGCTACCC	601	697	0.213794		634	638	0.00907358		585	683	0.223449		0.148772	0.688085	13474
CAMK2G	TTTCTAGCAACGATCCACGG	311	346	0.153857		356	268	-0.409644		343	558	0.702057		0.148757	0.688048	13475
CXCL6	CAAAACGATTGGTAAACTGC	674	825	0.291646		779	773	-0.0111549		813	912	0.165778		0.148756	0.688047	13476
ZNF277	GTCGGGGGTGTAGGTTATGG	898	1007	0.165276		881	968	0.135865		889	983	0.145008		0.148716	0.687952	13477
Control	GGTACTGGAAGTCCGAAACC	922	1101	0.255976		925	963	0.0580824		918	1006	0.132064		0.148707	0.687931	13478
NDST2	GGATGGGGTACACACCCGAG	633	640	0.0158664		566	759	0.423298		624	627	0.00691941		0.148695	0.6879	13479
ANKRD7	AAGAATGAGACCCGCAGCCA	311	411	0.402224		366	339	-0.110558		363	404	0.154386		0.148684	0.687875	13480
SRXN1	CGTTGTGCACCGCGGCGATG	800	771	-0.0532691		823	924	0.167		803	1011	0.332311		0.148681	0.687868	13481
COL4A3BP	GAAGAAAAGGCATCTCCAGA	622	759	0.287185		655	701	0.0979195		487	508	0.0609067		0.148671	0.687843	13482
CHRNA2	CGAAGGCGTAGGTGACGTCG	365	523	0.518914		376	263	-0.51567		348	473	0.442753		0.148666	0.687832	13483
CHM	AATGCATGACAATATATTGG	630	932	0.564978		568	516	-0.13852		516	523	0.0194399		0.148633	0.687754	13484
CD163L1	GAAGAATGAACAAGCCCTTG	412	436	0.0816838		410	535	0.383915		442	436	-0.0197182		0.148627	0.68774	13485
THSD4	ACACTGCACACACGCCACAG	996	1063	0.0939239		884	915	0.0497254		914	1127	0.302221		0.148624	0.687732	13486
OR52E4	AATGGTCATATTCCCCACAA	164	189	0.20469		175	209	0.256148		193	191	-0.0150282		0.148603	0.687684	13487
PCDHB1	AGTCAACTTGACAATTACGG	422	648	0.618751		334	253	-0.400711		345	404	0.227759		0.1486	0.687675	13488
HILPDA	CTCCATCTTCGTTAGAGTGA	1156	1640	0.504554		1272	1151	-0.144211		1246	1322	0.0854181		0.148587	0.687646	13489
USP34	GTCTTGTATCACACGAACTG	573	596	0.0567772		471	579	0.297836		552	588	0.0911479		0.148587	0.687645	13490
ZAR1	CCGCGGTACAGTGCTCGCTG	385	399	0.0515303		400	489	0.289834		320	344	0.104337		0.148567	0.687598	13491
FAM219B	AGAGTCTGGGCGGTTCGGCG	1462	1537	0.0721739		1330	1598	0.264841		1356	1462	0.108586		0.148534	0.687518	13492
COL4A3BP	GGACAAACTACATTCATGGG	840	713	-0.236487		1150	1722	0.582451		951	1019	0.0996368		0.148534	0.687518	13493
SLC25A40	TTGGTTCTAATCAATTCTAG	375	436	0.217438		368	401	0.123896		347	373	0.10424		0.148525	0.687497	13494
LPCAT3	TGGTGCGGCCCATTAGTCGA	613	548	-0.161711		564	660	0.226771		633	824	0.380439		0.1485	0.687437	13495
LPXN	CCCAAGCATTGAGTCCAGGG	820	924	0.172269		907	954	0.0728867		913	1049	0.200328		0.148495	0.687425	13496
ARSF	CTAATTCCGTGTTACGAGAG	1153	1281	0.151878		1195	1368	0.195058		1146	1227	0.0985282		0.148488	0.68741	13497
PTCHD3	AGGAGCATTACACCCCTGTG	980	1086	0.14817		1015	1060	0.0625845		900	1059	0.234706		0.148487	0.687407	13498
ELOA	GGAGCACAAATCTTCCCACA	762	740	-0.0422657		834	905	0.11787		801	1035	0.369757		0.148454	0.687329	13499
LRCH2	TTACATTACCTGTCTGTGAG	399	383	-0.0590444		457	436	-0.067866		380	565	0.572251		0.148447	0.687313	13500
OSCAR	AGCTTCGTGCTGTACCGCGA	671	784	0.224541		575	559	-0.0407137		619	742	0.26148		0.148436	0.687286	13501
GALNT9	ACTTCGGGGACGTGTCTGAG	291	251	-0.213332		366	295	-0.311129		265	519	0.969742		0.148427	0.687266	13502
FAM161A	GTTGAACCATAAGTAGATCG	687	872	0.344018		811	826	0.0264399		789	831	0.0748232		0.148427	0.687265	13503
TTC5	TTTCGAGACACATAGTGTTG	343	329	-0.060121		368	414	0.169925		298	376	0.33542		0.148408	0.68722	13504
SLC25A39	CTAGGTCTTACTGAAGAGAG	653	607	-0.105386		632	633	0.00228094		638	933	0.548321		0.148405	0.687213	13505
SLCO1A2	CTCGTTGGGTCGGTGCATGG	396	476	0.265461		459	463	0.012518		472	530	0.167206		0.148395	0.687189	13506
GMFB	TATAAATATCAACATGATGA	410	400	-0.0356239		392	415	0.0822577		396	522	0.398549		0.148394	0.687188	13507
GNRH2	ACACCCACCTGGGGGCCTAA	662	631	-0.0691912		577	693	0.264284		613	729	0.250032		0.148375	0.687141	13508
FAM84B	AAATGTAGGAGACCCCAATG	205	239	0.221387		267	345	0.369757		270	244	-0.146078		0.148355	0.687094	13509
MSRA	CCATGCAGAAGTCGTCCGAG	974	1216	0.32015		1030	888	-0.214013		963	1218	0.338906		0.148348	0.687077	13510
CTSO	TGCCGTTAAGATTTGACTGG	1110	1214	0.129209		979	1070	0.12823		1145	1304	0.187596		0.148345	0.68707	13511
CDRT4	AGCGCCCCACATTGATAACG	884	1172	0.406854		754	769	0.0284191		890	896	0.0096934		0.148322	0.687016	13512
GAGE2A	TGCTCAGGAGGGACAGGATG	1295	1512	0.223506		1336	1374	0.040462		1422	1612	0.18093		0.148299	0.686962	13513
PLCL2	AAAGTAGCCAAGATAACATG	229	241	0.0736855		314	343	0.127444		201	238	0.243766		0.148299	0.68696	13514
BPIFB2	TGCCTTGTTGAGTCGGACCA	778	729	-0.0938513		687	843	0.295223		707	837	0.243517		0.148296	0.686954	13515
PDSS1	TATGATGAATATTGCATGCT	758	822	0.116941		799	825	0.0461986		779	947	0.281741		0.148293	0.686948	13516
CKB	CCACGGTCATGATGTACGGG	1320	1188	-0.152003		1287	1624	0.33554		1274	1527	0.261335		0.14829	0.686941	13517
SLC35F1	TTCGTCGTAAAATTGCCAGG	1144	1177	0.0410273		1047	1250	0.255667		1017	1127	0.148168		0.148287	0.686933	13518
NCR1	TGCTTGTTGCAGTGTCTAGA	872	1062	0.284384		979	1043	0.0913584		917	962	0.0691152		0.148286	0.68693	13519
MKI67	CTCATGAAAGACACGGCACG	1337	1653	0.306087		1401	1395	-0.00619183		1334	1475	0.144956		0.148284	0.686925	13520
ZNF785	GGCCGTGTACTTCTCTCCCG	421	445	0.0799851		406	499	0.29756		356	373	0.0672984		0.148281	0.686919	13521
VGLL4	ATCGGCATTCTGTGCTACGA	678	734	0.114495		840	897	0.0947187		699	823	0.2356		0.148271	0.686895	13522
RTL9	TGGTGCTACCATTAGCGTTG	816	871	0.0941036		788	966	0.293828		746	776	0.056881		0.148271	0.686894	13523
AIMP1	GCAGTAACAACCGTATCTTC	285	430	0.593375		253	223	-0.182094		298	305	0.0334969		0.148259	0.686867	13524
PCOLCE2	GGGGTCGCGTTACCTCTCTG	505	547	0.115257		561	527	-0.0901978		468	626	0.419654		0.148238	0.686816	13525
KIAA0232	TTCTAGTGAGCTATCAAACG	479	561	0.227975		430	429	-0.00335901		437	509	0.220032		0.148216	0.686764	13526
BBS5	TCACAGAAGTAAAAAGTCTA	757	668	-0.180445		691	706	0.0309825		634	957	0.594036		0.148191	0.686705	13527
KREMEN1	GCCAATGGTGCGGATTATAG	273	284	0.05699		258	312	0.274175		367	397	0.113359		0.148175	0.686666	13528
ZNF805	AGGGAGAACGCTTGAGACCA	1099	1254	0.190346		1172	1254	0.0975648		1108	1235	0.156553		0.148155	0.686618	13529
CIDEB	TAAGCTCGGAGTTTGGACGG	843	1191	0.498569		737	650	-0.181225		771	842	0.127089		0.148144	0.686594	13530
DLC1	GATCCAAACAATGGTTCCGG	197	172	-0.195787		133	159	0.257601		191	249	0.382573		0.148129	0.686557	13531
SMR3B	GAGGTGGTGGAACAAATCCT	103	95	-0.116645		118	120	0.0242475		142	206	0.536753		0.148119	0.686533	13532
CACNB2	GACAAATGTCAGCTACAGTG	646	717	0.150439		562	579	0.0429932		516	614	0.250868		0.1481	0.686488	13533
ARSE	GGTTCCCTAGAGAATCAACT	306	378	0.304855		364	291	-0.322919		368	507	0.46228		0.148072	0.686421	13534
TRIM2	AGCCACTTACATTCCCATCG	516	644	0.31969		533	530	-0.00814317		488	535	0.132658		0.148068	0.686413	13535
DCHS2	GTCAGTACTAGTACGAGATG	940	1075	0.193604		1080	1277	0.241727		974	980	0.00885998		0.148064	0.686402	13536
PRMT9	TTTATCCACAAGTCCTAGTG	1371	1360	-0.0116219		1293	1490	0.20459		1225	1458	0.251209		0.148059	0.686391	13537
PEPD	GAGCACTACTGCTACTCCCG	422	491	0.21848		442	475	0.103881		420	457	0.121805		0.148055	0.686382	13538
C8orf89	TGTAAGTTCAACTCCACTAG	436	539	0.305957		507	565	0.156265		402	397	-0.0180565		0.148055	0.686382	13539
CYYR1	TGGAATAGTATTTATCATGG	317	354	0.159267		327	361	0.142708		338	373	0.142152		0.148042	0.686352	13540
CFAP57	ATGGTCAAGGAACCTACCAA	284	294	0.0499252		320	311	-0.0411573		335	453	0.43535		0.148039	0.686344	13541
EBF1	AGTGAAGGATGGACGACGGG	510	440	-0.212994		438	535	0.288608		519	670	0.368427		0.148014	0.686283	13542
PLXNA1	GGATGATGGCCTGACCGCCG	583	709	0.28229		597	621	0.0568623		637	685	0.104811		0.147988	0.686221	13543
GLB1L	GCAGGCTGCCAGACACATAG	387	457	0.239861		411	484	0.235869		413	404	-0.0317865		0.147981	0.686206	13544
SPOCK1	AAACCAATCCTTCAGCCGGG	371	613	0.724468		292	225	-0.376043		307	328	0.0954572		0.147961	0.686157	13545
PILRB	GAACTATGGCTAACTCCCAG	306	394	0.364664		420	453	0.109122		341	334	-0.0299236		0.147954	0.686142	13546
EIF4E3	AGGTCCAGGACGAGTGCAGC	1179	1304	0.14538		1268	1260	-0.00913101		1275	1578	0.3076		0.14795	0.686131	13547
SS18L1	ATCCTGGAGTACCAGAGCAA	570	647	0.182804		568	646	0.185643		578	609	0.0753727		0.14794	0.686108	13548
CRIPT	CTAACAGGTGAAAAGAAACT	316	494	0.644586		310	268	-0.210035		311	313	0.00924808		0.147933	0.686092	13549
CXCL9	TAGGTGGATAGTCCCTTGGT	838	724	-0.210961		668	1000	0.58208		755	794	0.0726624		0.147927	0.686078	13550
ZNF285	TTTCCCATGTAATAACTGTG	798	803	0.00901124		947	976	0.0435167		825	1082	0.391234		0.147921	0.686063	13551
PTMS	CCCACAGGAGGAGGAGAACG	269	251	-0.0999188		332	377	0.183381		282	362	0.360295		0.147919	0.686059	13552
OR51S1	AGAAGGTAGACAGCAATGAG	980	973	-0.0103419		1063	1218	0.196373		992	1186	0.257692		0.147908	0.686031	13553
RBM41	AAGGGCTTGTACATAGTACC	268	299	0.157912		344	292	-0.23644		266	382	0.522146		0.147873	0.685949	13554
P4HA3	TGAGGATTCAACAACCCCTG	383	553	0.529935		427	423	-0.0135784		406	386	-0.0728789		0.147826	0.685838	13555
KRT34	TCTGGTGGAAATTAACCGCA	433	391	-0.147198		406	473	0.22036		516	667	0.370316		0.147826	0.685837	13556
SPX	CTCACCCGGCAGTGGCCGGT	229	272	0.248259		362	370	0.0315356		283	317	0.163681		0.147825	0.685836	13557
ATF3	TGTCAGCGACAGACCCCTCG	1206	1537	0.349887		1058	1110	0.06922		1116	1135	0.0243553		0.147821	0.685825	13558
ACP5	CTGGACACAGTGACACTATG	1138	1074	-0.0835066		1077	1163	0.110833		999	1333	0.41612		0.147815	0.685813	13559
OR4K1	CCAGCTCTATCACCAAGGGA	420	429	0.0305883		386	502	0.379087		380	389	0.0337707		0.147815	0.685812	13560
GRID1	CCATCACCATCACCCCAGAG	412	444	0.107915		330	306	-0.108934		352	479	0.44445		0.14781	0.685801	13561
LYVE1	AATTCTGCATGACACCTGGA	366	373	0.027332		359	353	-0.0243157		409	555	0.440387		0.147801	0.685779	13562
PLGLB2	GGTATTCACATAGTCATCCA	402	537	0.417727		468	417	-0.166461		344	393	0.192121		0.147795	0.685765	13563
FAM174A	CTGTTGCTGCCTGAACTAAG	383	455	0.248522		420	398	-0.0776209		279	337	0.272483		0.147795	0.685764	13564
MED15	TGTGTTTAAAGGTCCAGGTG	1350	1615	0.258575		1515	1525	0.00949145		1463	1652	0.175284		0.147783	0.685736	13565
XCL2	TGCTGATCCACAAGCCACGT	506	484	-0.0641303		500	616	0.301002		468	540	0.206451		0.147774	0.685715	13566
ECEL1	GAAGTGCTCATGTACAAAGA	251	203	-0.306208		180	224	0.315502		151	204	0.434021		0.147772	0.685708	13567
SLC25A27	TTAGGAAATCAGTCATTGGA	843	991	0.233352		929	917	-0.0187569		879	1030	0.228709		0.147768	0.685701	13568
VIM	CAACGACAAAGCCCGCGTCG	263	289	0.136007		345	398	0.206172		303	325	0.101122		0.147767	0.685697	13569
LYL1	GGTGTACCAGTGATCAGCCT	166	219	0.399748		195	208	0.0931094		148	143	-0.049582		0.147758	0.685677	13570
CORIN	AGCACACAGTGATCTGCGAT	1738	1989	0.194615		1732	1744	0.00996111		1762	2079	0.238676		0.147751	0.685659	13571
SPATA31D4	CCATGTTGGACAAAAACAGT	841	784	-0.101252		842	973	0.20862		721	910	0.335867		0.147745	0.685645	13572
NCF4	GATCAACAAAGACTGGCTGG	462	492	0.0907655		465	501	0.10758		438	519	0.244804		0.147716	0.685577	13573
OPCML	TTGACCAGGATGATCACACG	408	494	0.275942		415	371	-0.161692		414	520	0.328881		0.14771	0.685563	13574
GNPTG	CGAGAGTCGGAAGAGATGCA	356	384	0.109229		328	369	0.169925		349	391	0.163942		0.147699	0.685535	13575
TSPEAR	GTACCTACATGTCCACCGGG	898	975	0.118687		823	890	0.112913		868	1005	0.211429		0.147676	0.685482	13576
APOA1	CCTAAAGCTCCTTGACAACT	387	362	-0.0963439		383	451	0.235783		410	506	0.303513		0.147651	0.685422	13577
DHCR24	GCAAGACCTTCATGTGCACG	842	852	0.0170332		929	1019	0.133404		881	1079	0.292481		0.147639	0.685394	13578
ANKRD20A4	CTTCAGAGGAAGAGCAACAA	944	922	-0.0340201		941	1073	0.189383		925	1129	0.28752		0.147628	0.685367	13579
OR4N5	AGCCTGCTATGCATTATCGT	440	458	0.0578441		310	390	0.331206		316	328	0.0537713		0.147607	0.685318	13580
THAP2	ACCTACCATAGACTTTATAT	318	314	-0.0182622		255	391	0.616671		313	281	-0.155593		0.147606	0.685314	13581
CPA4	CCGGCCGATGTATGTACTGA	850	989	0.218508		773	777	0.00744618		814	946	0.216811		0.147588	0.685273	13582
GPR85	AGTGCCCACGTCTAAAACCG	396	462	0.222392		438	483	0.141092		372	393	0.0792267		0.14757	0.685231	13583
KAZN	GGCCATGCCTATGTACGTCA	611	516	-0.243801		696	884	0.344959		599	759	0.341544		0.147567	0.685223	13584
GIPC2	GTTTGAAATCTCGCCGTCGG	433	394	-0.136171		345	350	0.0207586		307	452	0.558084		0.147557	0.685199	13585
NUTM1	CAAGCCCTAGATAGCCCCAG	1442	1450	0.00798174		1288	1493	0.213082		1289	1503	0.221593		0.147552	0.685187	13586
KMT5B	CTGGCAAAAATGCAGTCGAG	432	466	0.109299		344	400	0.217591		407	441	0.11575		0.147547	0.685174	13587
GP6	GCAGAACCTACCTGCTACCG	947	1041	0.136534		957	1066	0.155617		946	1050	0.150477		0.147543	0.685164	13588
OR10A3	TACCCAGTGATTATGAACAG	595	772	0.375711		589	556	-0.0831828		520	577	0.15006		0.147529	0.685133	13589
PSMB11	CACAGGGATGACCTTGCATG	863	871	0.0133122		883	909	0.0418669		815	1066	0.387335		0.147505	0.685075	13590
SLC6A12	AAAGTGGCACCTACCTGACT	653	599	-0.124527		641	729	0.185594		575	749	0.381404		0.14749	0.685041	13591
PSG3	CAGCAACTTATACCCCAGGG	791	746	-0.0845021		636	747	0.232081		710	871	0.294854		0.147478	0.685011	13592
COLEC11	GAGCTCAAGTTCATCAAGAA	464	491	0.0815982		472	483	0.0332363		412	517	0.32752		0.147451	0.684948	13593
CCNG1	CAGAATGACTGCAAGACTAA	330	284	-0.216575		353	476	0.431293		316	370	0.227601		0.14744	0.68492	13594
TERF2IP	CGCTACCTCAAGCACCTGCG	1077	1207	0.164407		1173	1219	0.0554951		1158	1351	0.222392		0.147432	0.684901	13595
SCG3	CCTTTCCAAGCCATTTGTCA	656	739	0.171879		648	654	0.0132968		610	729	0.25711		0.147428	0.684893	13596
SFXN3	GCACAAATCTGCCGACCAAG	318	336	0.0794345		277	355	0.357933		293	294	0.00491549		0.147428	0.684892	13597
ZNF527	GGAGTCTTGGTGTGAAATTG	380	371	-0.0345802		386	423	0.132057		363	461	0.344797		0.147425	0.684884	13598
ANXA6	TTGGCATCGTAATGGGCCGG	1309	1527	0.222235		1138	1148	0.0126221		1145	1322	0.207375		0.147411	0.684851	13599
MTAP	TCTGCCCGGGAGCTAAAACG	573	574	0.0025156		563	580	0.042918		477	628	0.396775		0.147403	0.684833	13600
KRT4	CCATGTCAGCGACACGTCCG	334	494	0.564663		414	346	-0.258859		353	388	0.136388		0.147398	0.68482	13601
RCBTB2	GCTATAAGCATTATGACCCC	559	647	0.210917		588	627	0.0926493		585	644	0.138624		0.147397	0.684819	13602
TTC34	CGCTGATCAAAATCGACTCA	914	1005	0.136929		810	1014	0.324064		849	838	-0.0188143		0.147393	0.684809	13603
SMAD3	TGGCGTGGCACCAACACAGG	757	896	0.243205		720	768	0.0931094		736	792	0.105795		0.14737	0.684754	13604
CELF4	CTGATGGCATCAGTCGCGCA	307	318	0.0507881		245	279	0.187483		257	296	0.203829		0.147367	0.684747	13605
TOE1	AGGTCAATATCGTGAGACTG	577	589	0.0296963		511	656	0.360373		572	593	0.052017		0.147362	0.684736	13606
OPN3	CTGGCTCTACTCACTGGCGT	501	805	0.684178		522	416	-0.327466		509	540	0.0852938		0.147335	0.684672	13607
CREBBP	ATTGCCCCCCTCCAAACACG	275	269	-0.0318254		268	298	0.153079		237	296	0.32071		0.147321	0.684639	13608
C1orf122	TGGGCGCGCTCCTCCCGGGG	297	369	0.313158		275	276	0.00523665		235	256	0.123483		0.147293	0.684571	13609
APOBEC3A	AGAAGCGCAGCTCCGCATGG	439	425	-0.0467581		416	542	0.381709		468	504	0.106915		0.147289	0.684562	13610
OR8I2	ATGACTACTGAATACAGTAA	245	268	0.129451		272	239	-0.186596		242	342	0.498989		0.147281	0.684545	13611
ZIM3	GAAACGCTGACTACGCAGAA	251	370	0.559838		295	361	0.291284		417	314	-0.409283		0.14728	0.68454	13612
PLLP	GGCCGGATACAGGTGGTACG	554	485	-0.191901		533	636	0.254891		676	879	0.37884		0.147277	0.684533	13613
XG	CACATCATTGAAGTAACCTG	549	577	0.0717652		475	503	0.0826309		499	609	0.287402		0.147266	0.684508	13614
FAM109A	CACGAACCAGCGCCGGTGGT	431	519	0.268047		518	494	-0.0684411		427	505	0.242047		0.147218	0.684393	13615
RBM47	GACTTTGACGGCAAGAACCG	343	351	0.0332625		334	401	0.263754		332	367	0.144597		0.147204	0.684362	13616
C7orf49	AGTACACAGTCCTTGTCGCA	450	600	0.415037		438	347	-0.335995		420	540	0.36257		0.147204	0.684361	13617
PLSCR2	TCTGTATCCGAAATTGCTGT	507	672	0.406475		413	392	-0.0752881		440	475	0.110424		0.147204	0.68436	13618
MEX3A	CACCCGTGATCTCGAACACG	844	977	0.211116		848	851	0.00509487		899	1051	0.22537		0.147193	0.684335	13619
Control	AGGCTTAAATGGCGAGATTG	1285	1228	-0.0654578		1269	1339	0.0774639		1090	1468	0.429524		0.147177	0.684296	13620
SLC17A5	AGTGCTCTGAGTACAATGAG	392	541	0.464775		439	413	-0.0880792		457	478	0.0648165		0.147171	0.684282	13621
PPIC	GATGTTGGCAGAATTGTGAT	293	248	-0.240561		287	287	0		273	438	0.68203		0.147156	0.684248	13622
ARSH	GCTACGGTAATAACTCAGTG	924	904	-0.0315701		865	993	0.199094		818	989	0.27387		0.147131	0.684187	13623
DNAH6	CTGCCATCGCTGACTATCAG	498	498	0		584	730	0.321928		556	604	0.119464		0.147131	0.684186	13624
ENOSF1	GACAGCGGCCGTCCTAAACG	269	382	0.505966		289	269	-0.103463		293	301	0.0388628		0.147122	0.684166	13625
TSC22D1	CAGCTCCTCTGGTGCAAGTG	831	789	-0.0748232		721	809	0.16614		732	933	0.350033		0.147117	0.684154	13626
CYP4F12	TGGGAAGGCATTGTCAGATG	458	526	0.199715		508	588	0.210988		559	571	0.0306425		0.147115	0.684149	13627
OXT	GCAGTTCTGGATGTAGCAGG	1121	1526	0.444969		1062	941	-0.174517		1010	1137	0.170877		0.14711	0.684136	13628
Control	TCGGCTACGGCGTGGAGAAG	1476	1611	0.126264		1485	1663	0.163325		1470	1633	0.151709		0.147099	0.684112	13629
HENMT1	GAGGATAAATTACGATGGAG	717	682	-0.0722014		690	806	0.224183		680	831	0.289314		0.147099	0.68411	13630
BICC1	AAAGCCCAAACAGCCAAGCA	741	1007	0.442518		810	832	0.0386616		770	749	-0.0398927		0.147096	0.684103	13631
KIF26A	GGTGGCCCCAGGAAGCATCG	991	1171	0.240784		1259	1250	-0.0103502		1093	1265	0.210844		0.147093	0.684096	13632
LILRA1	CACAGCCCCGTACCCATGGG	1910	2197	0.201962		1872	1938	0.0499881		1904	2171	0.189326		0.147092	0.684095	13633
IER5L	CCGCACGGCGCGCCCCACCG	948	938	-0.0152991		978	1222	0.321338		906	995	0.135185		0.147075	0.684054	13634
NECAP1	GGGGTTAGTACCTGTAACCG	997	1019	0.0314886		1007	961	-0.0674553		949	1321	0.47715		0.147061	0.684021	13635
KIRREL3	GAACGAAGCCATCGTATTCG	1235	1325	0.101481		1236	1238	0.00233257		1124	1420	0.337249		0.147021	0.683926	13636
PLXDC1	CCCCTACTCACTCGGCAATG	583	499	-0.224456		557	718	0.366307		512	630	0.299208		0.147019	0.683922	13637
CEL	CACACGCGGAAACGTCATCG	1195	1539	0.364983		1276	1173	-0.121425		1193	1368	0.197474		0.14701	0.683901	13638
PCDH19	GTTTAGCGAGTCCACCTACG	248	224	-0.146841		381	454	0.252901		222	280	0.334867		0.146976	0.683818	13639
CLDN16	TGAGTACGATTCCATACTTG	788	884	0.165851		806	848	0.0732844		673	774	0.201727		0.146954	0.683767	13640
DCAF4L2	TACTGAAAGAGTGATACGCG	943	939	-0.00613261		1075	1111	0.0475222		978	1290	0.399465		0.146951	0.683761	13641
MYCBPAP	TGTGGTCAATAATGGCACCG	312	397	0.347593		352	293	-0.264675		277	355	0.357933		0.14695	0.683758	13642
PCDHGB6	TTTCGACCAGACGTCCTACG	804	841	0.0649103		732	828	0.177787		761	873	0.198085		0.146928	0.683704	13643
FLNB	CCTCTAAAGTCGTGGCATCG	1173	1332	0.183391		1115	1327	0.251125		1151	1156	0.00625356		0.146923	0.683693	13644
GDF6	GCTGGGAAGTCTTCGACGTG	419	377	-0.152386		434	516	0.249676		439	557	0.343456		0.146916	0.683675	13645
CEP164	GGAAGCTCAACAGAAAGAGG	496	463	-0.0993279		516	671	0.378942		457	511	0.161129		0.146914	0.683672	13646
PDCL2	TGCAGGCTGTTGAAACATAT	740	840	0.182864		733	822	0.165325		800	853	0.0925457		0.146912	0.683666	13647
HMX3	TACACCCTGACCCCCGCCGG	1118	1175	0.0717406		1033	1282	0.311556		1084	1128	0.0574023		0.1469	0.683638	13648
DISP2	GGTCTCCACGAAACACAGCG	440	531	0.271208		434	441	0.0230836		384	425	0.146357		0.146883	0.683598	13649
PTBP1	CCCCCTCCGTGACGTCGATG	839	1003	0.257579		890	843	-0.0782727		836	1002	0.261308		0.146871	0.68357	13650
PSME1	GAACTGCAATGAAAAGATCG	421	473	0.16802		425	435	0.0335526		594	701	0.238952		0.146841	0.683499	13651
TERT	CTCACGCAGACGGTGCTCTG	456	429	-0.0880562		427	517	0.275928		418	498	0.252643		0.146838	0.683492	13652
NT5M	GCTGGTCGGGAAAGCGCGCG	602	651	0.112894		654	636	-0.0402639		606	782	0.367851		0.146827	0.683465	13653
C16orf72	GCAATAAGGATGTGTTGGCT	360	339	-0.0867116		286	312	0.125531		324	428	0.401617		0.146812	0.68343	13654
KIAA1109	GGACACAATAGTCTTCCCAC	436	343	-0.34612		412	598	0.537501		345	410	0.249028		0.146803	0.683408	13655
XKR9	AGTTGTTTACATTATTATCG	654	607	-0.107594		635	749	0.238209		547	678	0.309744		0.146786	0.683369	13656
BAZ1A	AGCAGGACTGAAGATAAATG	524	649	0.308652		720	616	-0.225067		467	598	0.356723		0.146769	0.683328	13657
SLC10A1	GGGGGACATGAACCTCAGGT	322	361	0.164938		334	368	0.139858		315	346	0.13542		0.146739	0.683255	13658
RHOXF1	TACACTCAGGCAGTAGAACA	422	479	0.182783		461	602	0.384997		449	411	-0.127577		0.146734	0.683245	13659
PLEKHA5	TACAGGGCCCTTATACACAG	884	812	-0.122567		899	1086	0.272631		835	1021	0.290135		0.146733	0.683242	13660
VAV2	TGGAGGGGACGACATCTACG	737	728	-0.0177262		713	722	0.0180968		623	845	0.439719		0.146697	0.683155	13661
CENPI	GATGCTTTGCAAATGGCAGT	471	524	0.15384		506	572	0.176878		508	548	0.109347		0.146688	0.683136	13662
PLEKHM3	AGTCATTTACAGAACGAGGC	438	592	0.434666		458	485	0.0826371		441	418	-0.0772757		0.146676	0.683106	13663
MED14OS	GCGGACTTCTCGCTACATGG	786	743	-0.0811671		783	901	0.202515		704	878	0.318646		0.146664	0.683079	13664
RBMXL1	TCATTTGAAAGAGGTAGACA	691	689	-0.00418173		776	889	0.196127		651	773	0.247811		0.146585	0.682891	13665
EPN2	ACTAACCAGACCAACCCCTG	1098	1220	0.152003		1031	1038	0.00976211		1045	1267	0.277914		0.14656	0.68283	13666
PLS1	CGAGGAATTACTGCTGCGAT	478	690	0.529586		506	479	-0.0791117		536	532	-0.0108068		0.146556	0.682821	13667
LCE3E	TGTGGCCCTAGCTCCGAGGG	1108	1367	0.303055		1034	1065	0.0426172		1025	1094	0.0939888		0.146554	0.682816	13668
ABCA6	AACCAATCACCCTGTGATGG	919	972	0.0808915		832	899	0.111738		830	985	0.247012		0.146547	0.6828	13669
FRMPD4	AGAAAACACTGATGACGCGG	444	569	0.357869		515	644	0.322488		527	446	-0.240759		0.146533	0.682766	13670
PCDHGB7	CTACAAGCTAGTAACAGATG	821	774	-0.0850487		903	1222	0.436446		936	995	0.088188		0.146529	0.682756	13671
RNPEPL1	CCCCGTGCCCGCCTACCTCG	544	630	0.211745		500	583	0.221568		460	462	0.00625899		0.146524	0.682745	13672
KPNA4	AGTTGTAGTTGAATTAAGGA	465	543	0.223721		606	700	0.208037		556	559	0.0077634		0.146507	0.682706	13673
PIK3CB	AAAGAGCACTTGGTAATCGG	770	706	-0.12519		812	833	0.0368368		704	1015	0.527832		0.146493	0.682672	13674
TGFBR3	GCAGGAACACAACAGACTTG	1218	1563	0.359804		1223	1166	-0.0688566		1282	1421	0.14851		0.146486	0.682655	13675
PGBD4	AAAGTCAGTCTGGTTATGTG	690	822	0.252542		728	718	-0.0199546		662	764	0.206741		0.146443	0.682553	13676
ZNF316	AGGCTGGAAGCAGACCAGCG	1603	1854	0.209867		1624	1695	0.0617336		1517	1704	0.167704		0.146435	0.682534	13677
PPIL3	GAGGACACCCAAAACATGTG	250	272	0.121679		328	364	0.150243		252	283	0.167378		0.146433	0.68253	13678
NEGR1	CAGGTGCATCTAACTGTGCA	590	636	0.108312		564	644	0.191366		561	618	0.139606		0.146428	0.682517	13679
GLRX2	TATAGTTAACATTCATGTCA	331	315	-0.0714794		309	333	0.107915		267	353	0.402828		0.146421	0.682502	13680
SPIN2B	GAGATGAGCCCATCACGCAG	803	718	-0.161416		747	664	-0.169925		789	1346	0.770581		0.146413	0.682483	13681
FAM72B	TGTCTTCCTTCCTGCAACAA	440	417	-0.0774561		437	514	0.234135		416	506	0.282554		0.146411	0.682477	13682
LCE1B	TGGGGGTTGCTGCAGTTCTG	1538	2008	0.384704		1695	1426	-0.249311		1779	2196	0.303812		0.146401	0.682454	13683
UBB	TGAGCCTCTGCTGGTCGGGA	1469	1469	0		1383	1399	0.0165948		1531	2052	0.422556		0.146384	0.682412	13684
Control	CGCAGGCTAGATGACACCAG	995	1093	0.135525		1036	1333	0.363653		1202	1153	-0.0600444		0.146378	0.682398	13685
ENG	ACCACTAGCCAGGTCTCGAA	482	473	-0.027193		433	538	0.313239		402	447	0.153079		0.146375	0.682392	13686
ATP1B1	TGTGGGCTTAAATTCACTGA	1349	1480	0.133707		1240	1386	0.160587		1108	1225	0.144824		0.146373	0.682386	13687
MLXIPL	AGTGTGGGGTCGATACTGCG	1494	1863	0.318448		1471	1457	-0.0137964		1597	1753	0.134462		0.146371	0.682382	13688
BHMT2	GTGATAGAACACCCAGACGC	668	729	0.126071		680	718	0.0784491		606	713	0.234584		0.146368	0.682375	13689
HSD17B13	AGTGGGTGATGTAACAATCG	639	540	-0.242857		660	843	0.353067		582	731	0.328852		0.146354	0.682342	13690
TUBB1	GCTGACGACACCCACCTATG	924	1018	0.139773		988	1037	0.0698329		905	1061	0.229435		0.146347	0.682325	13691
HFE	TGATCATGAGAGTCGCCGTG	1255	1380	0.136981		1458	1816	0.316773		1377	1363	-0.014743		0.146337	0.682302	13692
BAHCC1	AGACTCCATAGGGTGCAGCG	544	615	0.17698		564	576	0.0303736		511	600	0.231639		0.146331	0.682287	13693
USP28	CTGAAGAGGATACTGGCCGA	381	527	0.468012		436	384	-0.183222		328	365	0.154201		0.14633	0.682285	13694
AMH	GCAGGGCCTAGTCAACCTGT	774	859	0.150325		784	949	0.275554		767	774	0.013107		0.146329	0.682282	13695
CCL3L3	TGGACTCACGTGGTGCAGAG	461	434	-0.0870717		491	515	0.0688494		413	567	0.457207		0.146328	0.682281	13696
ZNF438	GGCTGAGCTGAGGCAACATG	648	617	-0.0707233		581	674	0.21421		616	756	0.295456		0.146314	0.682248	13697
IL6	TGCCTGGTGAAAATCATCAC	258	282	0.128324		261	332	0.347133		320	312	-0.0365259		0.146311	0.682239	13698
RAB1B	TGACGTTCTCGCTGGCATAG	1088	1253	0.203708		1197	1278	0.0944647		1132	1248	0.140744		0.146306	0.682227	13699
MRPL34	TTCTTGCGTTTGATGTTGCT	536	587	0.131128		551	649	0.236166		511	537	0.0715988		0.146297	0.682208	13700
ARHGEF40	CACGGGGCTACCGACGACGG	1004	879	-0.191824		888	1021	0.201351		981	1321	0.429305		0.146278	0.68216	13701
EXOC2	AAGTAAAATAGTATGTCGAG	322	286	-0.171046		296	374	0.337441		255	308	0.272433		0.146276	0.682157	13702
VWA7	CACCCACCAAGACCTAACTG	553	855	0.628645		562	539	-0.0602849		489	447	-0.12956		0.146267	0.682135	13703
C16orf45	ACCGCCCCATAGCGCCTCAG	695	623	-0.157781		687	815	0.24649		601	766	0.349979		0.14623	0.682046	13704
PIEZO2	AAGTACTGGATCTACGTCTG	995	1084	0.123596		921	1128	0.292494		887	901	0.022593		0.146228	0.682042	13705
FKBP1B	TGACAGGAATGCTCCAAAAT	624	676	0.115477		628	727	0.211191		669	723	0.111989		0.146219	0.682022	13706
AVP	GTCGTTGCAGCAAACGCCGA	134	154	0.200697		128	135	0.0768156		127	142	0.161062		0.146192	0.681957	13707
MYOG	TTACACACCTTACACGCCCA	789	714	-0.144101		691	1147	0.731108		808	729	-0.148436		0.14619	0.681952	13708
SYT2	AACATGAAGGACATGAAAGG	492	655	0.412837		496	460	-0.108706		471	517	0.134437		0.146189	0.68195	13709
DNAJC9	CAGGTACACCCGGACCGGGT	294	254	-0.210988		243	402	0.726239		251	238	-0.0767258		0.146175	0.681917	13710
Control	CAAACAGTCTAAGGCGACGA	844	885	0.0684345		886	917	0.049615		792	989	0.32047		0.146173	0.681912	13711
RERGL	TTGTGTATGACATCAGTGAT	740	696	-0.088438		585	699	0.256856		544	656	0.270089		0.146169	0.681902	13712
KHDRBS1	ACGGCGTCTGACGCACCGAG	178	198	0.153623		174	168	-0.0506261		233	294	0.335486		0.146161	0.681884	13713
ARHGEF18	CCTCCACGGAATAGGCCTCG	442	655	0.567449		395	415	0.0712587		517	450	-0.200239		0.146156	0.681871	13714
PRR5L	TGTAGGTGAAAATCGCATTG	935	1060	0.181026		936	897	-0.0614005		934	1165	0.318835		0.146154	0.681866	13715
SCO1	TGGGGAGCGTAAAACTGACA	246	364	0.56528		274	283	0.0466262		203	180	-0.173483		0.146141	0.681836	13716
SLC9B1	TGATCCTAATAATACTGCAC	246	276	0.16601		353	517	0.550496		308	254	-0.278102		0.146135	0.681821	13717
PRDX6	ATTGATACTAACCTTGCTCC	389	393	0.0147592		419	562	0.42362		342	342	0		0.146126	0.681801	13718
ARMCX2	AAGTTGAAGTAGACGAACTG	306	311	0.0233829		336	380	0.177538		341	402	0.237424		0.146115	0.681774	13719
CMKLR1	TGTGCCGGCTATACCCCACA	474	524	0.14468		558	478	-0.223255		499	714	0.516884		0.146103	0.681746	13720
WFIKKN1	TGATCAGATGTATGGCAACG	733	770	0.0710452		792	802	0.0181018		672	856	0.34915		0.146099	0.681736	13721
PDE6B	CAGCGGCCTTCCAAGCTACG	934	897	-0.0583146		1160	1213	0.0644547		882	1190	0.432111		0.146084	0.6817	13722
CD2AP	GGGACCCAAAACTCAGAGTG	421	298	-0.498508		485	537	0.146937		402	695	0.789817		0.146082	0.681697	13723
POTEC	GTGGACAGCATAGTGTAGAG	770	767	-0.00563187		700	890	0.34645		673	720	0.0973904		0.14607	0.681666	13724
PHKA2	CACAGAAAGTATGTCCCGCG	495	560	0.177998		516	497	-0.0541252		456	567	0.314315		0.146063	0.68165	13725
MROH5	CCTCCTGGCATACGGCCAGG	1842	1774	-0.0542671		1482	1801	0.281253		1491	1726	0.211152		0.146046	0.68161	13726
AOC2	AGTCTGCATAGTAGTGCCCA	806	951	0.238666		899	1021	0.18359		818	827	0.0157865		0.146014	0.681534	13727
SOX17	GCGCAGGTCTCGGACTACGC	736	804	0.12749		848	848	0		762	945	0.310523		0.146004	0.681511	13728
PNP	CTGCCTCATAGTCCGGTCGT	492	515	0.0659141		538	567	0.0757426		478	587	0.29635		0.146002	0.681506	13729
OXCT2	TAGAACTTGGCACGGAGCCG	261	332	0.347133		280	252	-0.152003		240	284	0.242857		0.145996	0.681491	13730
DHX58	GATGCACCACGTGTCCAAGT	505	615	0.284303		455	528	0.214671		459	440	-0.0609906		0.145995	0.681488	13731
FANCC	GTTCTTTGAGGCTGTAAACG	184	184	0		223	228	0.0319901		160	212	0.405992		0.145994	0.681487	13732
ZGPAT	TGAGTACCAGGCTTTCCGGG	911	927	0.0251183		810	984	0.280736		782	857	0.132127		0.145994	0.681486	13733
EIF2B1	AAAAAGATCATGATTGAGCG	376	375	-0.00384207		420	419	-0.00343908		390	531	0.445238		0.145986	0.681467	13734
TBC1D5	ACTAGCATATTACCAACCCG	448	496	0.146841		422	535	0.342296		459	443	-0.0511875		0.145983	0.681461	13735
GAGE12I	GTACAGCCTCCTGAAATGAT	948	1122	0.243114		940	1020	0.117836		858	905	0.0769401		0.145963	0.681414	13736
Control	CGAACTTAATCCCGTGGCAA	1173	1200	0.0328314		1158	1229	0.0858497		1135	1416	0.319129		0.145937	0.681351	13737
Control	AGAAGACCGAGGCGCTTCAA	1336	1595	0.255636		1552	1420	-0.128238		1304	1617	0.310376		0.145925	0.681323	13738
THSD4	ACTACGAGTACGTGATCATG	869	1024	0.236788		877	1002	0.192234		823	828	0.00873834		0.14592	0.681311	13739
SYNGR1	CCAAGACACGACGCGCAGGA	939	1037	0.143219		919	958	0.0599608		1003	1180	0.234465		0.145882	0.68122	13740
SPATA9	TAAAGCAGTCTTTGCTGGAA	585	785	0.424256		752	739	-0.0251583		591	607	0.0385384		0.145879	0.681213	13741
TMEM161B	GAGTCGCAGAGTATCGAATG	1177	1159	-0.0222338		1257	1285	0.0317837		1184	1593	0.428077		0.145876	0.681206	13742
KCNJ4	CGCGCACCGAAATGACCGCG	231	191	-0.27432		199	220	0.144735		218	323	0.567206		0.145874	0.681201	13743
KNDC1	CTCTGCCACGTACTCGAGGG	626	724	0.209827		568	530	-0.0998986		557	699	0.327615		0.145848	0.68114	13744
CPA3	CGTAGCTGCTAATATGATGG	926	796	-0.218244		740	947	0.355839		714	879	0.299939		0.145845	0.681133	13745
RREB1	CAGCCTTGCTGCGTCCACTG	269	351	0.383865		293	272	-0.107294		305	341	0.160962		0.145844	0.681132	13746
ANAPC1	TGTCCATAACAGAGTCACCC	783	847	0.11335		889	981	0.14207		721	818	0.182102		0.14584	0.681122	13747
OR1F1	AGGAGTCTATGCTTACGGAC	727	781	0.103367		676	730	0.110873		699	816	0.223277		0.145839	0.681119	13748
LTB4R2	GAGCAGCAGCACCGCGCCGT	848	843	-0.00853163		801	924	0.206091		840	992	0.239951		0.145837	0.681113	13749
OR5H14	ATAAAGTAAGGGTTTGCATA	500	444	-0.171368		489	550	0.169597		458	621	0.439246		0.145825	0.681085	13750
METTL7B	CTCTGTGCAGAGCCCAAGGA	733	1020	0.476684		797	770	-0.0497213		826	832	0.0104417		0.145802	0.68103	13751
NRIP2	CGTCTTTGGATCACACTGCG	420	399	-0.0740006		379	457	0.269996		335	396	0.241339		0.145778	0.680975	13752
ACSM1	CAAGGTCTTTGACTTAACAC	198	190	-0.059501		194	237	0.28883		187	216	0.207993		0.145774	0.680965	13753
SPATA13	AGTGGATGACAACGGTAGTG	303	319	0.0742386		358	362	0.0160301		342	435	0.347019		0.145763	0.680937	13754
CETP	CATCTACAAGAATGTCTCAG	612	544	-0.169925		462	715	0.63005		573	564	-0.02284		0.145762	0.680935	13755
DUSP2	TGCTGCACGAGACCCGCGCG	599	663	0.146453		565	578	0.0328186		526	629	0.257997		0.145756	0.680922	13756
RAB5A	AATAGCTTTATCGGGAAACA	498	586	0.234755		573	509	-0.170869		518	671	0.373361		0.145749	0.680904	13757
GLI4	CCTGGATCTCCAAGACGTAG	634	974	0.619439		584	586	0.0049323		674	592	-0.187151		0.14574	0.680883	13758
LGALS2	TTGTAATTAATCTGGGCCAG	535	474	-0.174652		552	584	0.0813001		459	663	0.530515		0.145721	0.680838	13759
FAM71A	CCATGGTCACCATACGGACA	337	370	0.134777		390	335	-0.219313		303	435	0.521698		0.14572	0.680837	13760
EIF4G2	AATGCAAATGAGGCTGTCAA	387	459	0.246161		562	415	-0.437459		414	640	0.628441		0.145714	0.680823	13761
RNF152	GGGAAGTTTGATGAAGACCG	912	1046	0.197777		879	988	0.168648		896	941	0.070696		0.145707	0.680805	13762
EREG	AGGTGTGAAGTGGGTTATAC	788	746	-0.07902		787	783	-0.00735133		631	907	0.523463		0.145697	0.680782	13763
HAND2	CGGGGGGCGACATCTCGGGG	232	301	0.375639		288	238	-0.275107		236	298	0.336525		0.145686	0.680754	13764
Control	GTCGCTGCGCCAGTGAGAAC	954	1038	0.121745		901	944	0.0672598		853	1013	0.248017		0.145674	0.680726	13765
C14orf180	GTGGTTCCGAGAACCCCCAG	168	160	-0.0703893		257	309	0.265838		203	240	0.241555		0.145668	0.680712	13766
BVES	CAAGGCACATCGGTAGAGAG	1148	1193	0.0554714		1163	1094	-0.0882384		964	1335	0.469735		0.145656	0.680684	13767
TMEM221	CTCGATCTCGAAAAGTAGCA	352	451	0.357552		413	361	-0.194143		412	498	0.273501		0.145637	0.680639	13768
C17orf51	TGCAGCCGAGAGGCCCACAC	898	952	0.0842461		987	1142	0.210441		888	980	0.142222		0.145636	0.680637	13769
ZNF174	TCTGTGAAAATCTTCCACGA	260	286	0.137504		255	317	0.313986		298	295	-0.0145974		0.145631	0.680624	13770
ACSL1	CAAGAGCCATCGCTTCAGCG	350	440	0.330149		301	275	-0.130332		308	363	0.237039		0.145619	0.680595	13771
WDR62	CCTCGTTGCCTGCTAACCAA	753	900	0.257275		719	761	0.0819047		714	764	0.0976486		0.145609	0.680574	13772
CHRNA6	GGACCACCAGAGATGTGGAT	481	537	0.158885		414	401	-0.0460285		425	532	0.323963		0.145607	0.680567	13773
TMEM88	CCAGTAGGGCCGTGAAACCG	816	968	0.246438		830	986	0.248476		760	730	-0.058103		0.145604	0.68056	13774
ANGPT1	GCAGCTTGAGAATTACATTG	939	906	-0.0516141		1075	1606	0.579135		886	832	-0.0907232		0.145599	0.680549	13775
TXNDC16	TGTAGTCCCATACACAAAAG	1213	1030	-0.235935		1059	1614	0.607938		1111	1162	0.0647513		0.145585	0.680515	13776
TAP1	AGTTCGAAGCTTTGCCAACG	1151	1268	0.139667		1372	1464	0.0936351		1182	1361	0.203437		0.14558	0.680503	13777
RIPK2	ACAGCTATGCAGTTATCACA	623	845	0.439719		733	718	-0.0298294		639	651	0.0268416		0.145577	0.680497	13778
HDDC3	TACACTTTGGGGCACAAGTG	706	809	0.196472		744	801	0.1065		628	689	0.133739		0.14557	0.68048	13779
RXRA	AGGACTGCCTGATTGACAAG	1000	1084	0.116365		1031	1497	0.53803		1185	1019	-0.217733		0.145554	0.680442	13780
CACNA1G	GGGATGCCAATGGGTCCCGC	483	519	0.103711		428	440	0.0398927		444	544	0.293047		0.14555	0.680433	13781
YIPF5	CAGCAGTCCTATGATTATGG	411	574	0.481912		470	371	-0.341242		448	550	0.295933		0.145535	0.680396	13782
SETMAR	CTGCAAGCGATTGACCCTTG	1479	1351	-0.130594		1481	1569	0.0832737		1453	2032	0.483866		0.145515	0.680349	13783
SWAP70	TGATGAAAAAGGGCCACAGA	735	813	0.145511		834	1133	0.442029		825	743	-0.151032		0.145503	0.68032	13784
GYPA	TCTGAAACTTCATGAGCTCT	717	744	0.0533295		605	709	0.22885		585	651	0.154221		0.145467	0.680235	13785
PREP	GCAGGAATCCAGTGGCATCG	354	356	0.00812788		379	487	0.361724		339	355	0.0665338		0.145462	0.680223	13786
TRANK1	CAAACGTCACGTACACCCGG	806	652	-0.305908		729	785	0.106774		748	1162	0.6355		0.145455	0.680207	13787
VWC2	CGGGCCAATCGCGTCCTGGG	947	866	-0.128997		817	1177	0.526706		847	870	0.0386534		0.145454	0.680205	13788
CNIH1	GCAGCAGAGTGGCTTACACT	741	794	0.0996655		759	839	0.144571		674	770	0.19211		0.145449	0.680192	13789
HECW2	TATGCTGGTAGCGTTCAAAG	710	780	0.135655		822	850	0.0483244		633	754	0.252359		0.145446	0.680186	13790
ANGPT2	ACCAAACAGCGGAGCAAACG	274	296	0.111421		283	249	-0.184656		314	447	0.50951		0.145425	0.680136	13791
Control	GGCCACAAAAACTCGCTAAG	553	650	0.23316		531	504	-0.0752881		498	604	0.278403		0.145425	0.680135	13792
FAM193A	CACACACGACACCTGCAGTG	1392	1561	0.165311		1288	1372	0.0911479		1439	1630	0.179805		0.145422	0.680127	13793
HAPLN3	TTTGACACGCACACGCCGCG	1343	1462	0.122484		1284	1260	-0.0272215		1309	1658	0.340979		0.145414	0.680109	13794
FAM198B	AGGAAAGCAGAGTTCATCCA	1482	1604	0.114129		1453	1516	0.0612351		1610	1929	0.260792		0.145385	0.680041	13795
MMP3	TCTGGAGGGACAGGTTCCGT	152	117	-0.377563		141	194	0.460361		155	198	0.353232		0.145344	0.679942	13796
OR4E2	CTCTCATGTTCATCACATTG	667	661	-0.0130365		584	643	0.13885		692	858	0.310206		0.14534	0.679933	13797
ANKZF1	TCTGGAAAAGAACTCGATGA	800	1118	0.482848		775	673	-0.20359		758	845	0.156753		0.145337	0.679927	13798
DEFA6	TGAGCTTGCATCCTCTGCAA	985	1236	0.327483		932	854	-0.126094		940	1106	0.234619		0.145336	0.679924	13799
PCNX1	GGTTTGAGAAACTTCATGTG	857	1024	0.256849		835	912	0.127258		820	850	0.0518389		0.145315	0.679874	13800
AAED1	CATCTGCAAGGAATACGTAG	302	1028	1.76722		236	123	-0.940129		240	183	-0.391191		0.1453	0.679839	13801
ATP8A2	GAAGGACAGAGCTCAACGGT	171	161	-0.0869356		175	184	0.0723508		191	261	0.450477		0.145297	0.679833	13802
TMEM204	CCAGGTACTTACTCGCCAGT	954	950	-0.00606175		965	1115	0.208443		831	977	0.23351		0.145297	0.679832	13803
ARF3	TGGAAGTAGTGTCTCCAGAG	735	629	-0.224684		743	1041	0.486536		897	1012	0.174029		0.145294	0.679824	13804
AP1M2	GTCCTTCTGAGCGAAATCGT	451	475	0.0748001		456	466	0.0312961		440	553	0.329776		0.145291	0.679817	13805
PCDHGC5	CCAGGATCTCTACCTCTACA	565	602	0.0915126		675	700	0.0524674		669	819	0.291857		0.145279	0.679789	13806
RELT	CCGGACTGAGGATGCCAATG	914	924	0.0156987		914	1099	0.265925		878	977	0.154138		0.145254	0.679729	13807
SLC5A11	CGATGTCCGAACAGCCTGAG	933	941	0.0123176		907	1033	0.187666		935	1101	0.235776		0.145253	0.679727	13808
LYSMD2	TGGCGGTGCTGCCGTACGAG	1544	1905	0.303118		1556	1452	-0.0998006		1476	1734	0.232411		0.145243	0.679703	13809
CS	TTTGCCCGAGCATATGCACA	1224	1204	-0.0237682		1107	1143	0.0461702		1254	1670	0.413311		0.145238	0.67969	13810
TCEAL6	GAGGGAAAGCGAAAGGCTGA	893	859	-0.056002		1047	1127	0.106226		911	1190	0.385439		0.145221	0.679651	13811
CLIP4	GCTGCTGACAGATCCAAGCA	263	337	0.357686		276	271	-0.0263754		280	301	0.104337		0.145216	0.679638	13812
PAX4	GGCAATTCGAGCCACCACAG	533	592	0.151462		468	543	0.214444		525	551	0.0697349		0.145213	0.679633	13813
TYROBP	AGGGATCGTGATGGGAGACC	413	496	0.264198		371	430	0.212917		423	411	-0.0415193		0.145199	0.679598	13814
ZNF561	TGACTGTAAGAATTGTGGAG	320	324	0.0179219		292	348	0.253119		356	399	0.164512		0.145184	0.679563	13815
SEC14L3	GCTGAAACTCATCAGTCCTG	360	368	0.0317089		442	438	-0.0131155		379	506	0.41694		0.145178	0.679548	13816
OR2S2	ATGTACCTCGTGATCCTGCT	668	615	-0.119262		777	875	0.171368		611	797	0.383407		0.145171	0.679533	13817
GRIN3B	GGGGCTACGCCACTCGTACA	491	771	0.651008		504	464	-0.119299		465	435	-0.0962153		0.145165	0.679517	13818
N4BP2	TTGATAAGACTATTGGTCAG	692	741	0.0987015		706	711	0.0101814		677	849	0.326609		0.145164	0.679515	13819
OR6B1	TGTGGCCTATATTCTGACAG	1418	1505	0.085906		1257	1447	0.20308		1179	1305	0.146486		0.145157	0.6795	13820
Control	CGACTGACCCCTGGGTGAAG	1296	1238	-0.0660544		1305	1478	0.179596		1168	1460	0.321928		0.145157	0.679498	13821
TYMSOS	CATTAGGGACGTGACTGGCG	1565	1735	0.148773		1602	1581	-0.0190368		1665	2058	0.305721		0.145152	0.679488	13822
NEU2	CTGCTCCCCAGTCTCGACTT	1101	1194	0.116988		1132	1409	0.315798		1085	1087	0.0026569		0.145148	0.679477	13823
CASQ1	CTCACAAAGACAATTTGAGA	192	117	-0.714598		179	214	0.257651		153	284	0.892359		0.145138	0.679453	13824
DRGX	CCCCGAAGAGTGATTGCCAA	1081	1170	0.114142		1041	1193	0.196624		1175	1281	0.12461		0.145125	0.679424	13825
NDOR1	GCTGATTCAGCCCTCCAACT	228	285	0.321928		224	234	0.0630098		225	233	0.050405		0.145114	0.679398	13826
TSHZ1	TAAAGATTTCCCGAAAACGG	533	543	0.0268167		524	559	0.0932815		475	591	0.315231		0.14511	0.679386	13827
ZNF567	CTGAATATGATACTCATGGA	262	275	0.0698648		256	376	0.554589		293	257	-0.189132		0.145107	0.67938	13828
PCDHGB3	GAGCGACCGTATAGACCGAG	883	886	0.00489326		910	1045	0.199564		853	1001	0.230824		0.145094	0.679349	13829
PSTPIP2	TAAAATGTGACTCACATCCA	1200	1543	0.362704		1370	1144	-0.260089		1130	1423	0.332613		0.145076	0.679306	13830
PLXNB2	TTCCACGGCGATATCCAGTG	644	658	0.0310269		575	552	-0.0588937		539	743	0.463077		0.14507	0.679292	13831
DNAJC30	CCCACCTCTCGGACCCACGA	507	445	-0.18818		547	398	-0.458772		529	1120	1.08216		0.145069	0.679289	13832
CIPC	CATGACGACCATGGGAGACA	521	620	0.250985		609	634	0.0580406		558	609	0.126177		0.145068	0.679286	13833
ICK	CTGGCTTAATATAAGGAGGT	384	286	-0.425091		390	504	0.36995		336	472	0.490326		0.145061	0.679272	13834
CCDC28A	TACAGCCTCCATGCCCCAAG	1147	1184	0.0458037		1138	1169	0.0387744		1156	1474	0.350595		0.145058	0.679263	13835
HNMT	AAGCAAACTTTACGTTCTCG	1390	1367	-0.0240716		1201	1358	0.177247		1251	1521	0.281938		0.145038	0.679216	13836
TP53I3	CTAATCCATGCAGGACTGAG	461	485	0.073218		448	505	0.172785		407	464	0.189096		0.145033	0.679204	13837
RND3	AAATGCAAGATAGTTGTGGT	639	700	0.131539		570	594	0.059501		624	739	0.244028		0.145023	0.67918	13838
LTBP4	ATCTATGGTGAGCGTCCACG	696	697	0.00207135		734	767	0.0634465		620	801	0.369534		0.145017	0.679167	13839
ROR2	TTGTGGCACAGATCGCGGCG	315	317	0.00913101		289	387	0.421264		310	311	0.00464636		0.145014	0.679159	13840
CPPED1	ACTGGGGACTGTGACAATGG	679	851	0.325748		825	805	-0.0354053		768	849	0.144658		0.145	0.679126	13841
SMARCC2	GGTACGACCAGTCATGAAGA	610	620	0.023459		603	841	0.479948		626	597	-0.0684317		0.144992	0.679106	13842
SERPINE3	CGGTGCTATTGGGCTCACTG	1271	1153	-0.140572		1211	1441	0.250871		1157	1449	0.324669		0.14499	0.679101	13843
CHD9	AATGTTGACTCATCAAAGTG	838	962	0.199087		889	905	0.0257344		944	1092	0.210114		0.144978	0.679075	13844
SLC6A11	GCGCGTCAAGCGCGACAAGG	320	333	0.0574503		335	333	-0.00863892		339	443	0.386021		0.144944	0.678994	13845
CHSY3	CAGAGTTAACCCCATGCACG	862	985	0.192436		844	947	0.166121		793	836	0.0761821		0.144913	0.67892	13846
TMEM81	ATGCTCAGGAGTATGACTCT	348	397	0.190052		405	396	-0.0324215		359	435	0.277032		0.144887	0.678858	13847
CCDC92	GAGCATGCCAGCACGCTCAA	187	221	0.241008		190	191	0.00757322		247	281	0.186059		0.14488	0.678841	13848
SIGLEC14	GCTTCTCTTTCCCAGCCCTG	509	555	0.124822		486	469	-0.0513684		457	587	0.361166		0.144873	0.678825	13849
TMEM50A	GTATCGAATGGACAAGTCCG	398	473	0.249072		456	501	0.135777		456	472	0.049753		0.144867	0.678811	13850
KNDC1	CGAGTCCACATCCGACACCG	432	570	0.399931		381	377	-0.0152265		427	442	0.0498103		0.144838	0.678742	13851
MREG	CGGCGCACCCACCTGACGAG	228	318	0.479993		239	189	-0.338624		253	310	0.293131		0.144833	0.67873	13852
BORCS8	CCTGGCCAACGAGCCATCCG	552	629	0.188392		642	678	0.078712		569	639	0.167387		0.14483	0.678723	13853
CEP135	ATAAGACTAACAATATTATG	193	204	0.0799683		198	257	0.376268		200	197	-0.0218044		0.144811	0.678676	13854
BMP3	GAGGAAGAAGCGCTCTACTG	1103	1049	-0.0724181		964	1317	0.45015		1024	1065	0.0566377		0.14479	0.678627	13855
ATP2B2	CTGTACCACTGTCATGCGAT	592	642	0.116976		713	706	-0.0142339		565	711	0.331599		0.14478	0.678604	13856
TLE4	CCGGCACTGCTACCGATGGG	313	355	0.181656		273	330	0.273565		278	274	-0.020909		0.144771	0.678582	13857
CLEC16A	AAAAGGCATCAAGACGAGTG	1204	1162	-0.0512253		1108	1339	0.273198		1174	1360	0.212174		0.144716	0.678451	13858
ANGPTL3	AGACTTTGTCCATAAGACGA	789	931	0.238756		857	955	0.156206		872	896	0.0391706		0.144711	0.678439	13859
C14orf177	TCTGCAGGTGCTGAGAACTT	274	346	0.336596		370	378	0.030861		275	288	0.0666372		0.144698	0.678409	13860
STX11	GTCCCGGATGTCTCGGTACA	1334	1342	0.00862601		1282	1391	0.117726		1224	1515	0.307714		0.144689	0.678387	13861
TRIM17	GACCCTGTGATGACCACCTG	487	580	0.252131		478	511	0.0963127		458	486	0.0856087		0.144684	0.678376	13862
STATH	TCCTGATATACTTACAATCA	352	363	0.0443941		344	363	0.077561		294	365	0.31208		0.144678	0.678362	13863
SLC24A1	CCTGACCGTAGGGGTTGTTG	756	803	0.0870138		627	688	0.133943		798	925	0.213065		0.144674	0.678351	13864
HPF1	TTCTGGAGCAACTCACCAGA	686	635	-0.111452		677	690	0.0274405		713	1021	0.518009		0.144666	0.678332	13865
GBA	TGTGGTGAGTACTGTTGGCG	1147	1279	0.157151		1291	1411	0.128229		1189	1318	0.148602		0.144661	0.67832	13866
ZNF486	TAAAAAAGGCTGTGAAAGTG	878	920	0.0674129		979	1056	0.109229		973	1163	0.257339		0.14466	0.67832	13867
PIK3C2A	ACTAAACTGTACATCATGCA	269	209	-0.364103		279	539	0.95002		300	270	-0.152003		0.144638	0.678266	13868
SMARCAD1	TGTCGGTAGTTCACTAGATG	1160	1309	0.17434		993	1089	0.133138		1070	1168	0.126429		0.144636	0.678262	13869
MYBPC2	CCTCGAGGCGGTAATACCCA	282	375	0.411195		272	240	-0.180572		271	312	0.203253		0.144625	0.678237	13870
CD63	TGTCCAGGATCGAAGCAGTG	1129	1344	0.251488		1293	1158	-0.159087		1116	1414	0.341445		0.144615	0.678212	13871
SLC25A52	CTTGAAAGCCTGATAAGTGT	789	752	-0.0692926		855	816	-0.0673553		734	1090	0.570476		0.144609	0.678198	13872
USP17L1	GCAGGTAGATCATCACTGCA	460	584	0.344335		401	522	0.380448		427	349	-0.291009		0.144591	0.678155	13873
Control	ACTGTTGCCGCGCCAACTGC	1312	1442	0.136303		1207	1236	0.0342531		1324	1589	0.263216		0.144591	0.678154	13874
SERPINE1	CCGGAGCACGGTCAAGCAAG	283	432	0.610229		270	281	0.0576107		247	210	-0.234122		0.144573	0.678111	13875
TNFRSF13C	GCCCGCAGGCCACGCAGTGG	679	850	0.324051		753	687	-0.13234		679	803	0.241988		0.144567	0.678097	13876
MTX1	TGATCTGTCAGCTCGGCAAG	349	457	0.388967		398	428	0.104842		392	376	-0.060121		0.144563	0.678088	13877
NDFIP1	GTAGCTACATTGTAAGATGG	650	746	0.198736		626	558	-0.165898		587	775	0.400836		0.144558	0.678077	13878
C7	CAGTCCTGTGAACCTACAAG	419	690	0.719646		365	288	-0.341828		380	395	0.0558532		0.144557	0.678075	13879
SLC25A12	TGTGACTTGTCCATAGCGTA	763	887	0.217251		866	906	0.065144		778	864	0.151261		0.144552	0.678062	13880
GPR19	GTAGGCAGTGCCTTCCCAAG	251	235	-0.0950266		283	332	0.230381		283	348	0.298285		0.144547	0.678049	13881
MGRN1	CTTCGACGCCGATGCCCGCG	1165	1274	0.129035		1246	1243	-0.00347777		1193	1477	0.308076		0.144544	0.678044	13882
SALL4	GCCACCGAACATCTCCGCGG	304	298	-0.028759		260	367	0.497268		251	245	-0.0349056		0.144535	0.678021	13883
OGFRL1	TCGGTACTTGTACAAATCCC	400	396	-0.0144996		310	293	-0.0813676		318	459	0.529467		0.144533	0.678018	13884
PCDHB4	TAACAATTGGAGAGTCTAGG	463	436	-0.0866841		527	645	0.291496		483	566	0.228779		0.14453	0.678011	13885
ZG16	AGTATGTGTTGACTCGGACC	565	848	0.585813		583	539	-0.113211		637	620	-0.0390252		0.144526	0.678	13886
ATP13A3	CCATAGTTGTTAGAACAGGT	323	253	-0.352397		276	322	0.222392		249	368	0.56356		0.144519	0.677983	13887
INPP5A	GGATTCCCGAGTACACGGAA	760	748	-0.0229611		716	880	0.297544		687	767	0.158916		0.1445	0.677938	13888
MRGPRX2	TTGATTTCATCACTGCAGCG	804	930	0.210035		749	739	-0.0193914		851	1007	0.242833		0.144492	0.67792	13889
RNASE3	GAACTCTCAACAATTGTCAT	411	446	0.117905		411	446	0.117905		395	453	0.197658		0.14449	0.677914	13890
LGALS7B	CCATGTAAACCTGCTGTGCG	1050	1009	-0.0574632		1114	1363	0.291036		1205	1384	0.199811		0.144461	0.677847	13891
LAMTOR5	CCTCAGTCACTTGACGCGAG	309	469	0.601981		285	288	0.0151069		276	243	-0.183712		0.144459	0.67784	13892
PRKAR2B	GCGGACGCAGGGGCGTTCAA	1290	1281	-0.0101006		1325	1517	0.195229		1337	1588	0.248211		0.144447	0.677812	13893
BIRC6	GAGGCCAAGTCTCCACAAGT	660	697	0.0786926		634	785	0.30821		704	727	0.0463799		0.144427	0.677766	13894
BVES	ACTCAGACGGTCATCAACTG	1088	1241	0.189825		1132	1412	0.318866		1020	968	-0.0754902		0.1444	0.677702	13895
APLP1	CGCACGCAGGTAGCGCCGCA	1134	1278	0.172467		1083	1048	-0.0473945		1008	1248	0.308122		0.144398	0.677697	13896
TGIF2LX	CCGGCCAAGTCAGGGCCCAG	739	936	0.340934		732	806	0.138936		785	760	-0.0466932		0.144392	0.677683	13897
FASTK	GATGGTGTGAATGTCAAAGG	864	825	-0.0666372		820	894	0.124651		862	1118	0.37516		0.144391	0.677681	13898
SOX4	GGCACGTCGTCGTCGCCCGT	299	369	0.303475		329	289	-0.187018		277	345	0.31671		0.144389	0.677675	13899
AWAT2	TCCCAGTGTGAGTATGTAAG	625	731	0.226015		682	763	0.161911		628	648	0.0452293		0.144385	0.677666	13900
TIGD4	CAAAGACAGAATAACTCTGG	194	180	-0.10806		174	185	0.088438		217	297	0.452768		0.144382	0.677658	13901
NGF	TGGGTGCTAAACAGCACACG	1039	1495	0.52495		1011	910	-0.151845		824	859	0.0600138		0.144373	0.677637	13902
CT83	TTCTGCCTGGCTATTGAGTG	730	758	0.0543014		718	810	0.173938		767	884	0.20482		0.144353	0.67759	13903
TOX4	ATGGTGTTGAGGATTTCCGG	514	666	0.373754		561	520	-0.109489		411	462	0.168754		0.14434	0.677558	13904
RANBP17	CTATATTAGGACGTCTTGCA	466	519	0.155405		413	512	0.310002		405	396	-0.0324215		0.144328	0.677531	13905
RAPGEF6	CATCGGGAACTAGACCGGAG	360	330	-0.125531		358	438	0.290971		373	449	0.26754		0.144327	0.677527	13906
RAB20	ACTGCCTCTTTGCCATCGTG	510	474	-0.10561		465	664	0.513953		466	474	0.0245571		0.1443	0.677463	13907
GPC5	GGAGAAGTGCAGATAGTCTG	508	586	0.206072		534	703	0.396685		459	408	-0.169925		0.144277	0.67741	13908
STK11	GTTGCGAAGGATCCCCAACG	891	863	-0.0460649		774	933	0.269544		807	933	0.209308		0.144262	0.677374	13909
FAM135B	CATGCCTAAAGACTTGAATG	573	533	-0.1044		611	762	0.318619		593	690	0.218564		0.144261	0.677371	13910
ST14	AGCGCATCAGCTCCACACCG	1349	1387	0.0400774		1285	1454	0.178259		1298	1506	0.214431		0.144256	0.677359	13911
ZNF593	ACCGAGCGCACTCTCTAGCC	668	750	0.167042		694	731	0.0749357		672	767	0.190765		0.144248	0.67734	13912
Control	GAATCGACCGACACTAATGT	1170	1357	0.213912		1181	1124	-0.0713669		1149	1405	0.290191		0.144246	0.677334	13913
PGM5	CAGCTGGGGTCTCATATACA	738	686	-0.105412		678	864	0.349746		681	776	0.188402		0.144245	0.677334	13914
ZNF776	CTGGGAGATATCTTACACCA	707	587	-0.26835		556	694	0.319851		582	758	0.381179		0.144227	0.677289	13915
LHX3	TGCAGTAAACGCTCTCCCCT	1436	1278	-0.168168		1592	2176	0.450838		1415	1570	0.149963		0.144211	0.677252	13916
RPH3AL	CTGCACCAAATGTGGGATCG	1092	1097	0.00659067		936	859	-0.12385		791	1158	0.549886		0.144209	0.677247	13917
NFKB1	GGCACCAGGTAGTCCACCAT	1455	1590	0.128008		1406	1541	0.13227		1451	1635	0.172243		0.144174	0.677164	13918
MYO6	TGCAGTTCACCAAAAGCACA	694	862	0.312752		760	758	-0.00380157		671	731	0.123559		0.14417	0.677154	13919
BLNK	GTTTGTGCAGGTCGAAACAG	287	314	0.129714		308	317	0.0415525		267	320	0.261232		0.144166	0.677146	13920
CDKL1	TCGGGAAATCCGAATGCTCA	786	852	0.116324		775	801	0.0476059		738	889	0.268563		0.144164	0.677141	13921
ADRA2C	TGTACCAGGTCTCGTCGTTG	1210	1326	0.132074		1074	1109	0.0462654		1189	1418	0.254109		0.144149	0.677106	13922
TSHZ1	CAGTGCCGCGTACGACACGC	1040	1053	0.0179219		1055	1312	0.314525		1045	1120	0.0999958		0.144147	0.677101	13923
CEP44	GTTTGTAGTGCAGTAATCTC	266	312	0.23012		264	268	0.0216951		315	357	0.180572		0.144129	0.677058	13924
ZNF575	TCCGTGTGCTAAGCGGTGCG	1076	1075	-0.00134142		1015	1050	0.0489096		1001	1307	0.384817		0.144128	0.677056	13925
BPIFA1	CTTGCAGGAAGCTTGACAAA	617	846	0.455387		731	710	-0.0420524		681	690	0.0189416		0.144092	0.67697	13926
RAP1A	TTGTATATGAAGAACGGCCA	897	915	0.0286638		835	894	0.0984986		862	1065	0.305094		0.144085	0.676954	13927
AZIN2	GGGGCGCTACTACGTGACCT	1241	1244	0.00348337		1199	1248	0.0577863		1047	1354	0.370966		0.144079	0.676938	13928
OOSP2	ATGTATGTATCCGATTTGCA	567	707	0.318361		576	569	-0.0176402		503	551	0.131494		0.144072	0.676922	13929
TMCO1	ACTTGTCTGTCCTGTAAACC	220	263	0.257559		154	173	0.167842		212	213	0.00678917		0.144063	0.676902	13930
KLF12	GCACCGACTGTACCACCACG	492	506	0.0404791		398	414	0.0568623		402	507	0.33479		0.144044	0.676855	13931
C1orf122	CGCCTTCCCGCGGTCCACGC	222	460	1.05107		212	107	-0.986453		162	209	0.367509		0.144043	0.676854	13932
VTI1B	AAAGTATTGAACGTTCTCAT	544	587	0.109754		634	708	0.159267		585	655	0.163058		0.144026	0.676813	13933
HSPB2	CCCCAGACGAGGTGACTGTG	545	760	0.479743		492	499	0.0203815		499	476	-0.0680782		0.144015	0.676788	13934
NR1I2	CGAGGGAAGAAGCTGCCAAG	813	910	0.162611		815	854	0.067436		659	758	0.201919		0.143989	0.676725	13935
SLC25A27	CACATATGAACATCTCCGAG	763	790	0.0501696		801	858	0.0991754		744	905	0.282615		0.143987	0.67672	13936
Control	ACGTCCATACTGTCGGCTAC	1715	1643	-0.0618761		1554	1689	0.120183		1617	2095	0.373631		0.143979	0.676701	13937
C14orf93	CCACTGCCTTATCGACCCGC	845	955	0.176549		828	820	-0.0140069		721	869	0.269357		0.143966	0.676672	13938
HMBOX1	CTGTTTGCATGGTAGCGAGT	701	708	0.0143349		850	714	-0.251539		705	1121	0.669091		0.143962	0.676662	13939
BRWD3	TAAGAGGACGATAATCCGTG	383	479	0.322681		299	346	0.210627		324	302	-0.101445		0.143954	0.676642	13940
ADCY7	GCGTGGGTAGGCAGCGACAC	105	116	0.143735		95	116	0.288125		100	100	0		0.143954	0.676641	13941
AK7	AATGGAAGCGCTCTTTGTGA	283	254	-0.155974		263	287	0.125988		281	387	0.461763		0.143926	0.676575	13942
MAP4K5	GAATCTCAATGAGCTACATG	271	253	-0.0991555		245	244	-0.0059006		193	280	0.536826		0.143923	0.676569	13943
RBMY1A1	AATGCTGCCAAAGATATGAA	145	178	0.295824		177	205	0.211875		156	148	-0.0759489		0.143917	0.676553	13944
FAM208B	GGTCAGCCTAGAGTTATCAG	777	730	-0.0900181		828	935	0.175336		855	1087	0.346356		0.143891	0.676492	13945
EAPP	TGTTGTTGACGTGATCTCTG	602	646	0.101771		553	643	0.217539		531	574	0.112339		0.143883	0.676473	13946
ZC3H3	CAGGCGACATAGTCGGTGCG	911	954	0.0665382		969	995	0.0381999		869	1090	0.3269		0.143879	0.676465	13947
Control	ATTAGCCGTTGCCATATCAA	946	965	0.0286888		934	989	0.082548		893	1115	0.320312		0.143849	0.676394	13948
ERICH6B	CTTTCCAGTAGCTTAGTTAG	1294	1385	0.0980484		1434	1517	0.0811761		1329	1583	0.25232		0.143848	0.676391	13949
SREK1IP1	CTCATCCAGTTCCACTGAAG	565	574	0.0227999		539	641	0.250039		559	624	0.158698		0.143846	0.676384	13950
RNF150	CAAGGGCAACTGCACGTACA	1267	1245	-0.0252708		1206	1338	0.149848		1295	1602	0.306922		0.143833	0.676355	13951
MFF	TCACTCAGCGTAAGTACACG	1509	1979	0.391179		1346	1440	0.0973904		1339	1287	-0.0571439		0.143808	0.676296	13952
CDK17	CTTTCAAGAAGCCCCCATTG	497	525	0.0790716		436	499	0.194712		494	551	0.157541		0.143775	0.676216	13953
RBMXL1	AGGGGACCTCCTTCACGAGG	520	415	-0.3254		505	789	0.643742		577	624	0.112975		0.143772	0.67621	13954
C16orf45	CTTGGAAAACGGAGAGACTG	903	924	0.0331669		957	1036	0.114433		902	1098	0.283679		0.14376	0.67618	13955
SMIM20	ATAGAAGGCGGCGCCGATCA	928	1063	0.195945		1004	1037	0.0466566		945	1077	0.188632		0.143745	0.676144	13956
OR4C46	GGTGGGATATGTGCTCATTG	1250	1369	0.131194		1178	1318	0.162011		1096	1206	0.137982		0.143729	0.676108	13957
ABHD16A	ACCATGTTTGTGGACCGGCG	838	1011	0.270761		898	1030	0.197857		898	875	-0.0374324		0.143728	0.676106	13958
SLC25A37	GCCCAGTACACAAGTATCTA	629	741	0.236414		687	646	-0.0887759		617	751	0.283542		0.143727	0.676102	13959
AP3S1	TTGTCATTTAGATTAATTGG	350	288	-0.281286		363	368	0.0197362		331	535	0.692708		0.143719	0.676084	13960
PDXDC1	GTTGCGTGAAGAGTTCAAGC	188	213	0.180121		193	261	0.435449		175	154	-0.184425		0.143715	0.676074	13961
CEACAM7	CGAGAGACAATATACCCCAA	665	726	0.126615		730	771	0.0788344		632	739	0.22565		0.1437	0.676038	13962
IRX6	TGCTCCATAGATGCCCAAGG	1435	1467	0.0318181		1272	1476	0.214594		1436	1632	0.184585		0.143666	0.675958	13963
CTSG	GAATCGAAACGTGAACCCAG	134	155	0.210035		144	200	0.473931		143	120	-0.252981		0.143662	0.675948	13964
ADAMDEC1	AATGTCTTACCACATTGAGT	385	482	0.324175		300	232	-0.370838		265	369	0.477628		0.143655	0.675932	13965
URAD	CAAACAGCAGCTGCAATCAG	982	1033	0.0730453		1119	1275	0.188287		1082	1217	0.169629		0.143654	0.675929	13966
CEP170B	GTTATCTAGGAAACCGCTTG	755	793	0.0708442		746	913	0.291439		841	882	0.0686729		0.143652	0.675925	13967
STX1B	CGCATCCGCAAGACCCAGGT	873	956	0.131029		900	971	0.109546		950	1084	0.190365		0.143647	0.675912	13968
STON1	TTGCAGATGTATTATGAACA	836	911	0.123948		781	839	0.103348		686	790	0.203644		0.143647	0.675912	13969
CR1	GCCGTCCTGAGTACTACGGG	1284	1469	0.194189		1264	1187	-0.0906765		1060	1330	0.327362		0.143625	0.67586	13970
RFFL	CCTCTTGATCCTGAGACACA	780	836	0.100029		780	899	0.204847		789	861	0.125988		0.143621	0.675852	13971
ZNF589	TTTGGAGTACAAATGAAAGG	195	208	0.0931094		225	239	0.0870856		195	232	0.250651		0.143615	0.675837	13972
TYROBP	GCCCAGGAAGTACACGGCCA	705	716	0.0223363		723	911	0.333455		768	809	0.0750334		0.143608	0.675821	13973
MEI1	TCTGGGAAAACTCCGCACAT	343	254	-0.43338		319	466	0.546774		321	400	0.317427		0.143607	0.675817	13974
FBXO36	TATAGGTAATCTTTAGATGG	972	1101	0.179786		1018	1097	0.107826		1131	1249	0.143175		0.143596	0.675791	13975
OR52B2	CCATGACGGCCAGCATTGAG	742	809	0.124721		673	620	-0.118338		693	930	0.424375		0.143586	0.675768	13976
HSD17B4	AACTCTCGTGACAAAGCCAA	349	429	0.297751		391	432	0.143863		400	397	-0.010861		0.143584	0.675763	13977
SRC	GACCTGGAACGGTACCACCA	274	360	0.393821		243	219	-0.150025		253	288	0.186931		0.143576	0.675743	13978
ZNF184	ATGGAGCCAAGCATTCCAGT	634	821	0.372899		693	786	0.181674		705	647	-0.123858		0.143572	0.675734	13979
PCDHB6	GTAATAACCAGAGAGCCGAG	241	239	-0.0120225		254	325	0.355611		241	256	0.0871107		0.143566	0.675721	13980
ADAMTS18	AGGCCAGTGCGTAAAGTTTG	932	1086	0.220622		955	863	-0.14614		832	1065	0.356198		0.14356	0.675706	13981
OR51Q1	CGTTCGTAGAATCAGCTCTG	427	556	0.380849		420	396	-0.0848889		368	404	0.13465		0.143536	0.67565	13982
SPATA16	GATGACCAGTCAACTGTCTG	889	967	0.121332		956	954	-0.00302135		931	1156	0.312288		0.143533	0.675642	13983
C11orf40	CACTAGACGGCACTGTTAGT	824	853	0.0499014		739	853	0.206971		813	917	0.173666		0.143513	0.675595	13984
CBLL1	GTGGCATTATAAAACGCTCA	425	459	0.111031		417	402	-0.0528519		496	642	0.372233		0.143471	0.675494	13985
HEMGN	GAATACAATGAAACAGATCA	201	277	0.46269		294	249	-0.23967		207	239	0.20738		0.143467	0.675484	13986
AP5M1	TTCTAGTAGTATTGATGCAA	250	270	0.111031		248	243	-0.0293838		256	326	0.348728		0.143459	0.675465	13987
SGPP1	GAGACCCTCGACTGCGAGGG	191	211	0.14367		153	174	0.185556		179	192	0.101147		0.143458	0.675463	13988
PLEKHH3	CTCCTGCCGTTGGCTCAACG	667	635	-0.0709302		673	680	0.0149282		711	996	0.486296		0.143431	0.675401	13989
PRDM13	GCTATTGCAGACTTACCCGG	827	964	0.221146		875	954	0.124706		780	827	0.0844132		0.143422	0.675378	13990
CD46	ACTCGTAAGTCCCATTTGCA	367	453	0.303731		362	448	0.307509		441	389	-0.181009		0.143411	0.675351	13991
TCTEX1D4	CCGCACGGAGCCAGTGCCCG	116	124	0.0962153		103	86	-0.260236		104	157	0.594181		0.143387	0.675295	13992
GPR135	CATCGTGTCCACGCTCAGCG	665	729	0.132564		611	540	-0.178213		622	865	0.475786		0.143379	0.675276	13993
BTK	TATGAGTATGACTTTGAACG	470	543	0.208291		555	650	0.227952		471	469	-0.00613914		0.143368	0.67525	13994
TBCCD1	TTGGATCTAAAAGCAGCTCG	872	848	-0.0402639		900	1093	0.280296		909	1037	0.190064		0.143365	0.675244	13995
MTCP1	CGACGAATACCAGCGCACGT	511	448	-0.189825		403	354	-0.18703		503	880	0.806945		0.143363	0.675239	13996
ARHGEF25	TAAGCCCAAGTCAGAGCATG	1109	1243	0.164567		1155	1344	0.21864		1091	1127	0.0468364		0.143348	0.675202	13997
OR4E2	ACTATTCGTCTACCTTACTG	393	379	-0.0523315		417	433	0.0543196		414	557	0.428047		0.143345	0.675195	13998
FEM1C	TGGAAGTGTCAAACCGACAT	322	292	-0.141092		343	430	0.326128		362	429	0.244988		0.143341	0.675187	13999
TVP23B	ATCATCGTCTATCTTCTCTG	389	423	0.120888		408	355	-0.20075		427	608	0.509835		0.143324	0.675146	14000
TTC39A	CTGCATAGCAGACCTCAGCG	335	367	0.131619		388	414	0.0935741		400	461	0.204767		0.14332	0.675136	14001
DHRS1	GCCACGGCCAATACCCCTGG	407	428	0.072582		347	385	0.149923		401	463	0.20741		0.143305	0.6751	14002
STS	GGAGGTTACCTGATCGGACA	1095	1239	0.178245		1116	1131	0.0192619		1087	1277	0.232407		0.143305	0.6751	14003
BAG3	ACAACAGCCGCACCACTACG	639	658	0.0422717		574	654	0.18824		621	713	0.199309		0.143273	0.675026	14004
ANO6	CTTGATACTTGACCCGAGAG	458	454	-0.0126553		564	664	0.235488		564	651	0.206962		0.143265	0.675006	14005
USP17L7	CAAAGGTGTCTGAAACGCCG	644	586	-0.13616		720	899	0.320324		625	741	0.245617		0.143261	0.674995	14006
SETD7	GACGATGACGGATTACCGCA	764	750	-0.026682		797	898	0.172136		785	956	0.284318		0.143257	0.674987	14007
PRMT3	CCAACATCCAAAACTACCTA	408	498	0.287577		401	403	0.0071776		418	459	0.134991		0.143248	0.674966	14008
CENPBD1	TCGATGGCGAGTCAACCGAG	206	214	0.0549665		242	297	0.295456		230	243	0.0793225		0.143248	0.674966	14009
RBM43	AAAGGACTGAAGCTTAAACT	361	453	0.327512		334	453	0.439663		374	296	-0.337441		0.143245	0.674957	14010
TOX	TCACAGCTAAGTGCTCAACT	988	997	0.0130825		851	806	-0.0783793		899	1267	0.495024		0.143242	0.674951	14011
CD37	CATCCTGAGAGGTAACGGGT	266	274	0.0427496		244	286	0.229134		251	280	0.157739		0.143208	0.674869	14012
RALGAPB	AGGAGAGTTTAGAATAACGC	403	454	0.171912		420	418	-0.00688639		308	370	0.264595		0.143207	0.674868	14013
KRTAP9-1	CAGCAGCTGGCCACACAAGT	398	340	-0.227234		340	444	0.385025		275	332	0.271752		0.143181	0.674806	14014
ZNF24	GAGAGTGAACTTGATGACCC	729	871	0.256754		764	831	0.121276		633	656	0.0514903		0.143173	0.674788	14015
MLN	GACGAAGGCTTCCGTCTGGG	294	266	-0.14439		342	491	0.521727		326	338	0.0521513		0.143163	0.674763	14016
PBX1	CAGGAGATTCATCACGTGGG	248	199	-0.317572		208	245	0.236198		233	332	0.510853		0.14316	0.674756	14017
LAIR2	CATGTGACTTTCATGTGCCG	686	731	0.0916628		744	645	-0.206003		651	949	0.543751		0.143137	0.674701	14018
PSMA8	TGGTACTTATCATGCTTGGA	1104	1113	0.0117134		1318	1347	0.0313995		1088	1422	0.386243		0.143119	0.674658	14019
OBP2B	AAGATGTAGTGGTCCCTCCT	515	538	0.0630337		514	613	0.254119		470	508	0.112168		0.143107	0.67463	14020
SRC	TGTCCTTCAAGAAAGGCGAG	503	479	-0.0705327		792	1224	0.628031		494	452	-0.128188		0.143103	0.674622	14021
SLC25A53	TCAGCACAGGACGCGAGCAG	1596	1978	0.309582		1791	1840	0.0389404		1789	1892	0.0807587		0.143094	0.674599	14022
ETNK1	TGGTGGATCCTTCCGTCCCG	545	526	-0.0511934		542	631	0.219347		615	737	0.261078		0.143077	0.67456	14023
TMPRSS11A	AGCAATGAGCTCATCAACAG	345	466	0.433734		350	308	-0.184425		339	384	0.179821		0.143043	0.674479	14024
GDAP1L1	CACTGATGATGTTGTCGCGG	1435	1761	0.295344		1626	1572	-0.048726		1728	1961	0.182486		0.143035	0.674459	14025
CMTM6	TCACAATGTACTTTATGTGG	495	433	-0.193062		609	572	-0.0904271		537	880	0.712581		0.143031	0.67445	14026
GRM8	TGGTACTCATTCGTGGACAA	784	885	0.174824		795	793	-0.00363399		797	953	0.257896		0.143029	0.674445	14027
OR4X1	AGGAGTCAAAGATAAGCTTG	1008	1169	0.213779		972	949	-0.0345482		931	1107	0.249802		0.143011	0.674402	14028
PPP1R21	GAAGCATTCCTTCCTCAAGA	488	501	0.0379295		550	592	0.106166		513	625	0.284897		0.142997	0.67437	14029
ADH1A	CCAGTGTAAGCAATCCTCAG	363	341	-0.0901978		325	391	0.266729		340	405	0.252387		0.142973	0.674311	14030
BCLAF3	TTCCCTCCCACCTTACCAAG	401	344	-0.221194		343	459	0.420286		307	360	0.229758		0.14295	0.674258	14031
UBN2	CTTCATCTAGTGAGTCGTCG	305	412	0.433835		328	262	-0.324129		303	378	0.319068		0.142925	0.674198	14032
PTPN12	TTTGTGCCATAGATTATACG	372	418	0.1682		453	446	-0.0224673		406	494	0.283031		0.142921	0.67419	14033
KIF13B	GATGCGGTTGACCCTAACTG	930	1025	0.140321		882	913	0.0498362		734	866	0.238587		0.142915	0.674174	14034
CLASP1	GACATGTAGGAGAACGTGTG	894	940	0.0723859		841	994	0.24114		842	912	0.115214		0.142913	0.67417	14035
NKX3-1	AGTACCTGTCGGCCCCTGAA	1093	1297	0.246885		1159	1258	0.118251		1132	1183	0.0635761		0.142904	0.674149	14036
MICU2	GCAACATGAAATCCAGAATG	917	1019	0.15216		928	1000	0.107803		951	1069	0.168745		0.142903	0.674145	14037
SIRPA	AGGACACGCTCTCTCCTACG	1477	1494	0.0165103		1259	1344	0.0942549		1302	1623	0.317934		0.1429	0.674138	14038
SCGN	TGGATCTAAATGACTTAGCA	504	478	-0.0764131		504	602	0.25634		457	543	0.248758		0.142895	0.674127	14039
C1orf116	GTCACAACCCTGGAGAACCG	381	319	-0.256235		335	397	0.244978		317	430	0.439854		0.142866	0.674057	14040
SMYD3	ATGTCATTACGAGTTGCCTG	826	875	0.0831412		912	899	-0.0207127		720	928	0.366128		0.142852	0.674025	14041
Control	GAACTGGCAAACAGGCGTGG	1378	1456	0.0794345		1350	1359	0.00958605		1353	1712	0.339521		0.142847	0.674013	14042
GPR50	AACATTCCGGACATTCATCG	224	266	0.247928		195	232	0.250651		211	201	-0.0700475		0.142844	0.674005	14043
ZNF573	GGGAGGGCCTTTAGTCAAGG	529	628	0.247497		515	504	-0.0311487		486	563	0.212179		0.142842	0.674002	14044
ATP6V0D2	ATTTCTGTGAAACGGCCCAA	436	461	0.0804386		339	403	0.249495		396	424	0.0985638		0.142832	0.673978	14045
CXCL11	GTTACTTGGGTACATTATGG	584	617	0.0793021		542	586	0.112608		522	615	0.236537		0.142816	0.673938	14046
LYZ	AGCCGCTACTGGTGTAATGA	320	509	0.669594		441	327	-0.431488		312	356	0.190331		0.142812	0.67393	14047
DYNLRB2	AGGTGGAGGAAACCTTAAAG	184	232	0.334419		220	238	0.113458		224	221	-0.0194524		0.142808	0.673921	14048
ARHGAP24	TCAATCCGCCGAGTCATATG	776	834	0.103991		781	1056	0.435215		798	739	-0.110814		0.142797	0.673895	14049
HIST1H2BN	ACAAAGGCCCAGAAGAAGGA	809	712	-0.184262		763	727	-0.0697277		711	1141	0.682377		0.142796	0.673891	14050
NUDT2	CAAAAGGGAACTCAATTATG	851	1007	0.242833		1079	1133	0.070453		795	861	0.115058		0.142781	0.673857	14051
G2E3	TTACCCAATTCTAATAATGT	317	323	0.0270513		311	397	0.352224		347	359	0.0490482		0.142775	0.673841	14052
FSIP2	CTTTGCATTTATGACAAGCG	669	769	0.200977		718	868	0.273711		663	642	-0.0464356		0.142751	0.673785	14053
N4BP3	CAAAGTCTGGCGTCCCACAA	1130	1232	0.124679		1149	1186	0.0457252		1048	1253	0.257748		0.142717	0.673705	14054
NANOS2	GCCACCCTTCGACATGTGGA	529	610	0.205542		496	599	0.272216		591	571	-0.0496674		0.142697	0.673656	14055
PLEKHH3	GGGCTATGCACCCCTGCGCG	933	1005	0.107247		1042	1063	0.0287863		994	1217	0.292011		0.142681	0.67362	14056
HIVEP1	TCCAGGAGCTGAATAGAACG	1257	1389	0.144062		1182	1147	-0.0433646		1170	1468	0.327343		0.14268	0.673617	14057
GUCY1A2	GCAAACCCCACAATATGGTG	1028	1101	0.0989742		940	1016	0.112168		937	1089	0.216883		0.142675	0.673604	14058
CCDC166	GGAAGCGCCGCTTCACGCGG	682	798	0.226617		465	522	0.166819		536	549	0.0345731		0.14267	0.673592	14059
ZSCAN30	CTGTCAGTGGTTGAGGCCGG	800	876	0.130931		733	767	0.0654134		798	937	0.23166		0.142668	0.673588	14060
SPDYE4	GTTGGTATTGCCACGAGAAG	915	1008	0.139652		799	842	0.0756247		831	963	0.212687		0.142655	0.673556	14061
ZNF620	GAAGGAAGGATTAACTCCAA	479	472	-0.0212388		644	996	0.629085		563	497	-0.179889		0.142652	0.673551	14062
BACH1	CCTGGCCTACGATTCTTGAG	918	989	0.107476		859	1058	0.30061		1012	1026	0.0198214		0.142636	0.673511	14063
CCNB1IP1	TCAAGAATACAATTTCAGCA	401	551	0.45845		481	433	-0.15167		434	472	0.121092		0.142624	0.673483	14064
DCLK3	ATGAGCAGGAGCAAACATGG	207	224	0.113868		189	239	0.338624		177	174	-0.0246621		0.14261	0.67345	14065
TSPAN18	GGAGGATGTAGGCGCCCGTG	418	344	-0.281094		423	484	0.194349		392	560	0.514573		0.142609	0.673449	14066
NKG7	TGCTGAAGGTCTGCGTCACG	630	654	0.0539388		609	621	0.028151		650	826	0.345702		0.142597	0.67342	14067
UQCRFS1	CAGGCACCTTGATGTCTGTG	513	559	0.123889		736	916	0.315642		613	608	-0.0118158		0.142572	0.673359	14068
SYNGR2	CACCAATGACCAGGTACTTG	531	713	0.42519		564	681	0.27196		587	487	-0.269439		0.14257	0.673356	14069
ZNF177	GACTCCTAAGAGTTGAGGGA	519	654	0.333556		472	468	-0.0122783		392	422	0.106389		0.142556	0.673321	14070
DBI	GATGTTGGACTTCACGGGCA	236	298	0.336525		268	275	0.0371986		263	273	0.0538382		0.142521	0.673238	14071
DOC2A	AGATGACGACATCACGCACA	1641	1837	0.162776		1742	1885	0.11382		1632	1812	0.150942		0.142513	0.673219	14072
TEX14	TCTAAAGTCAGACTACTCTG	886	1030	0.217266		924	935	0.0170735		810	926	0.19309		0.142477	0.673133	14073
C5orf47	TGCAGTGGCGTCCTGCAACT	1589	1729	0.121819		1423	1320	-0.108398		1366	1820	0.413981		0.142467	0.673111	14074
GAGE2B	GAAGCCTGAAGCTGATAGCC	385	336	-0.196397		311	395	0.344938		272	330	0.278859		0.142467	0.67311	14075
PIN4	GGCTTGTACGGCAACTGGAG	614	820	0.417385		801	703	-0.188278		645	740	0.198226		0.142445	0.673057	14076
LRRC20	AGGCCGTGGCCAGAGTAGCA	1004	1137	0.179473		1016	1096	0.109347		943	1038	0.138477		0.142432	0.673028	14077
FIGNL1	ATCAGTGGTAATCCATAAGG	299	358	0.259814		354	363	0.0362202		315	345	0.131245		0.142426	0.673014	14078
ZKSCAN1	GACCTGAGATGCTCGCAAGG	993	1038	0.0639408		816	1021	0.323342		890	915	0.0399664		0.142416	0.67299	14079
ZCCHC11	TGAGAAAAACTCAATTGCTG	371	289	-0.36035		350	472	0.431432		350	448	0.356144		0.142409	0.672972	14080
ANO1	GGTTACTTACATCGTGCAGT	373	360	-0.0511787		346	321	-0.108199		293	440	0.586603		0.142408	0.672971	14081
OR7D2	TGAGCCAGGTGACAAAAACC	674	803	0.252651		660	734	0.153314		674	684	0.0212477		0.142404	0.672962	14082
FAM81A	ATACTCATCTGTAAGCCTCG	333	562	0.755048		426	301	-0.50109		290	327	0.173238		0.142399	0.672948	14083
MBD3L3	GGCCGGTGAATCTCTGGACA	666	722	0.116477		689	835	0.277272		683	699	0.0334069		0.142385	0.672916	14084
DDX6	TACACTAAGAGGGAAAGTAG	670	590	-0.183446		653	613	-0.0911959		573	932	0.701795		0.142384	0.672914	14085
PGRMC2	GGTGATGGGGACGTGAAGCT	300	343	0.193246		299	270	-0.147186		301	392	0.38109		0.142383	0.672912	14086
TRIM58	CAGCATGCTGCATCCCTGGG	1372	1463	0.0926493		1537	1471	-0.0633199		1295	1706	0.397666		0.142332	0.672789	14087
GPR135	ACGCGCGCGTAGGTGTTCAC	438	465	0.0862998		379	350	-0.114843		404	554	0.455531		0.142329	0.672783	14088
DDI2	GCTGGATTGTCCAAGCCCTG	1239	1310	0.0803906		1279	1290	0.0123548		1377	1736	0.334238		0.142328	0.67278	14089
ABCG2	TAACTTAGGATGTCTAAGCA	1092	1087	-0.00662092		1085	1335	0.299145		1075	1180	0.13445		0.142325	0.672772	14090
MIER3	TCCTTAATGAAGTCTCAACA	757	804	0.0869022		782	836	0.0963343		614	727	0.243717		0.142318	0.672756	14091
TEX48	CAAGGTTCCCAGTCAAACCC	721	834	0.210048		717	727	0.0199822		718	823	0.196909		0.142313	0.672745	14092
ELP5	AGGATCTGTCCTCTTGCACA	1765	2217	0.328941		2120	2045	-0.0519634		1762	1955	0.149955		0.142311	0.672739	14093
RRP8	AAGAAGAAATGTCAAAAACA	349	307	-0.184988		356	521	0.549406		362	378	0.0623965		0.142271	0.672646	14094
SLC18A1	GGCCACAAAGAGTAGAGTAT	510	624	0.291049		546	611	0.162271		437	429	-0.0266556		0.142222	0.672527	14095
CCDC69	TTGAGGGGACCTAATTCATG	952	1006	0.0795968		1006	1028	0.03121		850	1058	0.315805		0.142204	0.672485	14096
CIDEA	GTTCAGCCTGTACAAGTCGA	332	379	0.191015		432	309	-0.483424		322	530	0.718932		0.142174	0.672414	14097
GAD2	AAATGAGAGAAATCATTGGC	633	752	0.248527		626	681	0.121492		576	599	0.0564872		0.142169	0.672402	14098
P2RY2	CTGGTCTATTACTACGCCCG	326	377	0.209693		337	452	0.423574		337	292	-0.20678		0.142162	0.672386	14099
Control	CGTTGGGCATAGCGAACACT	893	1158	0.374903		1146	1174	0.0348254		942	953	0.0167492		0.142159	0.672379	14100
NCAN	TGCAGCAAGTTCACACACGG	976	1256	0.363883		994	925	-0.103792		982	1102	0.166329		0.14214	0.672334	14101
SCRT1	GCTGCTGCGTACATGGGCTC	595	843	0.502643		677	655	-0.0476609		612	600	-0.0285692		0.142138	0.672328	14102
ZFP30	TGATCACCCTATTGGAACAA	218	227	0.0583642		150	135	-0.152003		159	228	0.520007		0.142123	0.672293	14103
ALPL	AGCTCTTCCAGGTGTCAACG	901	1038	0.204207		883	1030	0.222159		940	940	0		0.142122	0.672291	14104
ZNF134	GAAGCCCTTTACGTGTAAGG	1156	1351	0.224886		1150	1177	0.0334805		1247	1401	0.167995		0.142121	0.672288	14105
OR1N1	TCAGGGCAACGATATTGGTG	312	371	0.249873		335	320	-0.0660892		355	420	0.24257		0.142118	0.672282	14106
IKZF2	GAGTAAAAGAAGCTCCACAC	256	298	0.219169		281	254	-0.145742		249	318	0.352881		0.142103	0.672245	14107
Control	GCCCTTCAATGCGTTCCGTA	964	942	-0.0333061		899	998	0.150719		821	1017	0.308866		0.142093	0.672221	14108
AADACL2	TGGGGGCAATTTAGCAACAG	243	231	-0.0730635		215	298	0.470976		252	257	0.0283446		0.142086	0.672205	14109
UGT2B28	GGACCGGTGAATACAGCCAT	953	1052	0.142587		1127	1152	0.0316532		917	1092	0.251979		0.142073	0.672175	14110
ARL11	TGCTGTCCAGCACGTACACG	702	852	0.279382		556	521	-0.0938015		551	651	0.240605		0.142062	0.672149	14111
TINAGL1	TCGGCGACGCAGGAACCACC	260	233	-0.158182		302	378	0.323838		288	345	0.260528		0.142061	0.672147	14112
WDR47	TTCAAAACAGTGAACTCGTG	861	837	-0.0407856		966	1191	0.302078		859	963	0.164878		0.142057	0.672136	14113
TOPAZ1	TGTGTCTTTCCGTTTGCAAG	874	1124	0.362937		747	764	0.0324644		744	760	0.0306968		0.142033	0.672079	14114
ZNF629	AGCACCGGGTGATCCATGAG	801	924	0.206091		859	762	-0.172867		786	1032	0.392842		0.142022	0.672053	14115
C1orf186	CTGGCATGGCTTAGTGATCG	956	1142	0.25648		1049	936	-0.164434		1071	1350	0.334001		0.142016	0.672038	14116
COX10	CTGCAAGTGTATGATTTGCC	1274	1298	0.0269251		1200	1350	0.169925		1214	1423	0.229167		0.142006	0.672015	14117
TUSC2	CCGCGGCGCGTGAATACGAA	372	368	-0.0155969		281	369	0.393051		263	272	0.0485439		0.141999	0.671999	14118
Control	GAAGCGGGACCGTGTCTCAC	1259	1381	0.133435		1233	1276	0.0494555		1324	1567	0.243102		0.141998	0.671995	14119
ABHD12	GCAGGTACAGAATGATAGGG	450	449	-0.00320956		399	430	0.107948		405	506	0.321215		0.141985	0.671965	14120
KCNJ12	GGTTACCCACACGCCACATG	892	834	-0.0969963		1006	1124	0.160012		909	1169	0.362923		0.141979	0.671952	14121
EPYC	ACCTGACCTTCATTTGTGTG	1113	1015	-0.132974		1122	1263	0.170782		1082	1416	0.388121		0.141976	0.671945	14122
HAL	AAGCAACTTCAATTTGCCCA	358	366	0.0318841		334	419	0.327102		337	353	0.0669196		0.141969	0.671927	14123
LRRN4	CAGTTCTCTTTGCATCCGTG	471	463	-0.0247149		396	568	0.52039		466	444	-0.0697703		0.141968	0.671926	14124
OC90	TGCAGAGATAGTTGCAACAA	839	930	0.14856		960	882	-0.122256		821	1083	0.399579		0.141961	0.671909	14125
PHGDH	GATGACATCAGCGGTCACCT	442	470	0.0886144		413	453	0.133369		448	516	0.203872		0.141952	0.671887	14126
WLS	GGAGATAAAGGATATCCGGT	950	1216	0.356144		1036	1121	0.113762		997	967	-0.0440776		0.141943	0.671865	14127
SPNS1	ATTCCTGCTGCGTTCCCGCG	338	356	0.074854		394	469	0.251392		364	390	0.0995357		0.141927	0.671829	14128
MOGAT3	GACTGGGACACACCCAACCA	514	536	0.0604646		581	684	0.235458		446	488	0.129837		0.14192	0.671811	14129
SELPLG	CACTCAACCCACAGCCACGG	789	1280	0.698047		895	869	-0.0425315		978	834	-0.229787		0.141909	0.671786	14130
CSK	CGCACAGCGTGTAGTCTCCG	601	525	-0.195048		578	627	0.117396		582	825	0.503375		0.141908	0.671782	14131
SH2D4B	CTTCGTAGGGCTTGTCACCA	1014	1135	0.162635		1045	1017	-0.0391833		931	1148	0.30227		0.141907	0.67178	14132
PRSS21	ACCTTAGTGATCCCTCCGGG	502	554	0.142199		497	565	0.185005		467	500	0.0985055		0.141903	0.671771	14133
G3BP2	GAAGAAACAGTACCACTAGG	287	357	0.314873		332	286	-0.215168		355	445	0.325986		0.141897	0.671757	14134
CATIP	GCTTCTCTGAGAGATAGCCT	162	153	-0.0824622		151	185	0.292977		143	166	0.215168		0.141894	0.67175	14135
BPY2C	GTGATGTTAATATTCTGCAT	712	736	0.0478285		689	716	0.0554556		623	779	0.322391		0.141892	0.671744	14136
SYCP2L	AGGACACTCTTGACTGTGGG	611	514	-0.249404		659	807	0.29229		632	824	0.38272		0.141869	0.671689	14137
PTBP1	CCACGATGATCCTGAGCACG	933	1021	0.130034		951	988	0.0550657		882	1042	0.240505		0.141868	0.671688	14138
ZIM2	GGAGAAGGCATACTTACCCA	792	734	-0.10972		791	916	0.21167		680	851	0.323624		0.141858	0.671664	14139
CDKN1B	GGGCAAGTACGAGTGGCAAG	381	478	0.32722		419	410	-0.0313263		436	477	0.129661		0.141851	0.671648	14140
ZNF354B	GATTGAAAAGGGATGAACCC	414	388	-0.0935741		337	460	0.448885		361	379	0.070199		0.141837	0.671613	14141
COX8A	CAAGATCCATTCGTTGCCGC	640	652	0.0268001		562	573	0.027965		529	684	0.370729		0.141831	0.6716	14142
IQUB	AAAGTTGTACTTATTCCAGT	188	206	0.131912		177	166	-0.0925661		176	230	0.386058		0.141801	0.671529	14143
MTCH1	CTGCATCATCATCTCGTAGG	372	299	-0.315157		331	474	0.518056		342	399	0.222392		0.141764	0.67144	14144
OLAH	GTGGAGCCACCTCCCATCCA	193	196	0.0222528		198	177	-0.161751		144	213	0.564785		0.141762	0.671436	14145
TLR7	GAAGATTATGTAATGGCGAG	413	399	-0.049753		344	381	0.147382		353	443	0.327639		0.141756	0.671422	14146
FZD4	CCTAGAAGAATCGATCAGGA	318	424	0.415037		298	323	0.116222		282	262	-0.106128		0.14171	0.671313	14147
TMIE	GGACATGCGCCTGTGGCACG	1325	1630	0.29888		1411	1313	-0.103851		1406	1649	0.229995		0.141674	0.671228	14148
RMND5A	TGATTCTGACATTAGCAGTG	408	373	-0.129394		373	344	-0.116767		417	664	0.671136		0.141658	0.67119	14149
PRPS1	GGGAGAATATCTCTGAGTGG	344	460	0.419225		365	346	-0.0771244		389	412	0.0828742		0.141658	0.67119	14150
RPUSD1	GCATTGACAGCAAGGCGTGG	387	337	-0.199585		396	505	0.350783		335	405	0.273761		0.141653	0.671177	14151
OSTM1	GTTATGTTCAAAGCAGGTCA	253	295	0.221578		331	296	-0.161234		240	309	0.364572		0.141639	0.671143	14152
SLC15A3	TGCTGTTGAGGTACAGCACG	545	598	0.133889		490	478	-0.0357711		539	676	0.326738		0.141619	0.671096	14153
TMPRSS15	TTGGAACAGCTGTGTACACA	493	433	-0.187221		473	424	-0.157776		434	740	0.76983		0.141611	0.671078	14154
LTBP3	CGGCGTTCGAGCTCTCAATG	268	281	0.0683371		280	321	0.197146		334	373	0.159328		0.141604	0.67106	14155
PRR23D2	GACTGGTATGAATTCAGGTG	471	506	0.10341		486	529	0.122311		419	481	0.199087		0.141603	0.671058	14156
ACO2	ATCTTCTCCGAGAGTGTCAG	1177	1118	-0.0741941		1143	1407	0.299797		1290	1481	0.199201		0.141601	0.671054	14157
ITGB3	GGTGAGCTTTCGCATCTGGG	669	750	0.164884		683	764	0.161687		639	684	0.0981804		0.141584	0.671013	14158
FEM1A	ATTGCTGGGAGCTACGTATG	323	295	-0.130819		292	380	0.380031		286	323	0.175519		0.141577	0.670997	14159
OR4K15	CTAACTTGGTCACTAGAGGA	525	510	-0.0418202		498	530	0.0898466		486	631	0.376684		0.14157	0.67098	14160
THSD7A	GCCAGAGCCTCCGAACTGCG	414	554	0.420255		505	447	-0.176009		488	553	0.180398		0.141548	0.670929	14161
SRSF5	AAGATTTCATGAGACAAGCT	425	435	0.0335526		447	457	0.0319193		375	481	0.359146		0.141539	0.670907	14162
CST1	GGCCTTGTTATACTCGCTGA	434	437	0.00993824		441	511	0.212545		386	444	0.201959		0.141481	0.670768	14163
SLC30A3	GCACAGCGACTACCACATCG	373	428	0.198435		244	255	0.0636161		319	357	0.162368		0.141473	0.67075	14164
TDRD10	ACTCATCCATAGCGTCCGTG	799	751	-0.0893826		742	997	0.426174		799	849	0.0875691		0.141454	0.670704	14165
FBXL15	CCGCAGCAGCCGGGCCAATG	276	302	0.12988		222	292	0.395409		296	276	-0.100929		0.141453	0.670703	14166
ACSL6	GTCTCCACAGTGGATCATTG	1038	1160	0.160318		980	961	-0.0282453		993	1216	0.292278		0.14145	0.670696	14167
KIAA1522	CTCTACGGCTAGCAATAGCG	854	794	-0.105097		744	870	0.225713		764	943	0.303685		0.141434	0.670656	14168
CXXC4	AAAAAGTCCCCACGCGCTCG	381	434	0.187904		417	468	0.166461		423	444	0.069902		0.141422	0.670629	14169
GCA	TCTGCAGGTTTCCAAACTGA	384	406	0.0803734		396	461	0.219266		388	423	0.124601		0.141414	0.670609	14170
CRTC3	TGGTGAGAATAATGGACATG	582	526	-0.145956		445	545	0.292451		391	474	0.277718		0.141404	0.670587	14171
FBXO22	GAGTGTCGTGGCCATAAGAG	344	351	0.0290625		356	333	-0.0963551		340	478	0.491476		0.141394	0.670563	14172
TCF7	AAGGCCCCGGAGTGCACCAG	299	290	-0.0440926		386	358	-0.108641		299	446	0.576898		0.141388	0.670548	14173
ARAP2	TTGGAGCAATGAACTCATCG	736	1078	0.55058		721	640	-0.171927		656	677	0.04546		0.141371	0.670507	14174
CCDC91	GAAACAGGCACACAAGTGTG	332	388	0.224873		381	397	0.059348		442	487	0.139875		0.141366	0.670495	14175
CHMP2B	GAACAGAATCGAGAGTTACG	1482	1433	-0.0485068		1374	1930	0.490219		1483	1465	-0.0176179		0.141365	0.670492	14176
FMO5	AAAGTCAAAGCTATAGCCTG	240	217	-0.145339		251	240	-0.064653		212	329	0.634023		0.141344	0.670442	14177
PLP1	CCACACAACGGTCAGGGCAT	1088	1303	0.260159		1201	1219	0.021462		1099	1213	0.142388		0.141336	0.670425	14178
TMEM30A	CATTTATTACAGGGACTGGA	251	269	0.0999188		297	286	-0.0544478		250	325	0.378512		0.141328	0.670404	14179
C12orf75	CCTCTTGTCATCTTCTGTTA	435	550	0.338416		503	571	0.182932		429	401	-0.0973754		0.141324	0.670397	14180
NLRC3	GGATGCGCCATAGTAATACG	1092	1159	0.0859077		951	1030	0.115127		1149	1341	0.22293		0.141322	0.67039	14181
ZNF257	CTTATGTCGAGTAAGAGCTG	841	826	-0.025964		1097	1251	0.189518		910	1090	0.26039		0.141315	0.670374	14182
FAM19A1	TATCCACAAATACAGGACCC	704	817	0.214761		778	818	0.0723307		754	829	0.136808		0.1413	0.670338	14183
CDC42BPG	CCGCAGCTCAGGAATATAGG	209	205	-0.027879		248	222	-0.15978		233	356	0.611547		0.141296	0.670329	14184
ADAMDEC1	GATGGCACAGTTCTAACCTG	892	927	0.0555256		810	960	0.245112		886	965	0.123222		0.141287	0.670307	14185
FST	GAGTGCACATTCATTGCGGT	254	365	0.523068		372	319	-0.221746		316	344	0.122484		0.141269	0.670264	14186
BLOC1S3	ACGGCGGTAGACACCGCTCA	402	448	0.156303		393	448	0.188969		447	472	0.078512		0.141262	0.670247	14187
NPC2	GAGCCTGATGGTTGTAAGAG	730	876	0.263034		739	745	0.0116661		735	815	0.149056		0.141252	0.670225	14188
HOXB4	GACGACGGGCTCTTTGCACG	660	709	0.10332		806	848	0.0732844		637	756	0.247093		0.141232	0.670178	14189
CRYBA2	CCGTGTGACACTGTTTGAGG	355	698	0.975408		379	318	-0.253171		444	361	-0.298561		0.141225	0.670162	14190
IL17REL	GACCATCCCTCATTTCTGCG	822	769	-0.0961548		849	917	0.111157		733	973	0.408627		0.14121	0.670124	14191
EGLN1	CGGACAGCAGATCGGCGACG	345	318	-0.11757		351	398	0.181297		300	385	0.359896		0.141208	0.67012	14192
CDKN1C	GACCGAAGTGGACAGCGACT	734	831	0.179068		725	817	0.172355		760	799	0.0721961		0.141207	0.670117	14193
CXCR6	TGACGAGGCAATTTCCACTG	738	1045	0.50181		930	911	-0.0297797		878	849	-0.0484564		0.141191	0.670081	14194
SULT1A2	ACCCAGGACACACACACCTG	1261	1440	0.191501		1422	1514	0.0904437		1309	1444	0.141606		0.141183	0.670062	14195
ETV5	ACCAGTATCCATCAGAACAG	600	680	0.180572		652	610	-0.0960627		604	764	0.339024		0.141178	0.670049	14196
KIAA0895	TAAGAAATCGGTCAGATGCG	1271	1295	0.0269881		1377	1638	0.250407		1342	1485	0.146078		0.141158	0.670001	14197
FGFBP3	GAAAGGGGCGGCTAGCAACG	389	397	0.0293689		327	485	0.568694		307	272	-0.174632		0.141144	0.669967	14198
UGT1A5	GTATGCCATTTCATGGACCC	685	904	0.400219		702	643	-0.126652		539	598	0.14986		0.141142	0.669964	14199
B4GAT1	CCCAGCGCATAATTAATCCC	623	554	-0.169346		524	677	0.369589		526	614	0.223176		0.14114	0.669958	14200
Control	CGGAGCTTAGCGTGGGGGCG	1326	1348	0.0237397		1304	1335	0.0338959		1220	1572	0.36572		0.141119	0.669908	14201
PCDHGC3	AACAGCTCATATCAGCGATG	1305	1441	0.143021		1345	1249	-0.106833		1215	1589	0.387163		0.141117	0.669904	14202
ZSCAN32	AGTTGAGTTACCGCAAAGTG	1154	1339	0.214513		1208	1274	0.0767448		1064	1166	0.13207		0.141109	0.669885	14203
GIPC3	CATCAACGACCACTCCATTG	572	605	0.08092		607	624	0.0398495		613	756	0.302499		0.14109	0.669839	14204
RHD	CTGCCAAAGCCTCTACCCGA	571	600	0.0714718		599	575	-0.058994		592	787	0.410766		0.141081	0.66982	14205
COBL	CCAACATCATGGCACCAACG	677	770	0.185703		802	921	0.199599		676	694	0.0379124		0.141071	0.669796	14206
HOGA1	CAGCCCCACTTACCTCGGAA	728	1055	0.535233		515	525	0.027745		498	452	-0.139823		0.141052	0.669749	14207
MFSD9	GAGTTGCAAAATGCCATAGG	613	625	0.0279691		525	628	0.258447		664	730	0.136713		0.141043	0.669729	14208
HNRNPCL1	GATAGACGTTGACGTTTCGA	354	347	-0.0288137		311	294	-0.0810984		264	382	0.533035		0.141041	0.669723	14209
IL2RA	TGGCTTTGAATGTGGCGTGT	1466	1710	0.222111		1540	1944	0.336098		1432	1304	-0.135088		0.14104	0.669722	14210
CRHBP	GTGAGAGTGGTCTTAGCAGG	269	234	-0.201098		256	357	0.47978		304	336	0.14439		0.141024	0.669684	14211
BTNL3	TGAAGGACTCCATTGCAGGG	1659	1878	0.178883		1616	1793	0.149948		1631	1741	0.0941594		0.140997	0.669619	14212
KLHL40	GGAAGCACAGTAGCACTCGT	279	271	-0.0419723		279	389	0.479505		299	296	-0.0145483		0.140995	0.669614	14213
FEZ1	TTCATCTCCCCACCATCTCG	1146	1126	-0.0254002		1125	1253	0.155461		1115	1366	0.292914		0.140992	0.669606	14214
DENND4B	AGCTGCTAGTCCACTCGCTG	325	342	0.0735566		319	350	0.133798		366	425	0.215619		0.140991	0.669606	14215
ZSCAN2	CCAGCCTTAACACGCATCAG	540	648	0.263034		654	650	-0.00885092		556	625	0.168771		0.140985	0.66959	14216
RAB4A	TTACAAATATGGGATACAGC	614	763	0.313444		685	725	0.081877		621	633	0.0276122		0.140978	0.669574	14217
ZNF7	AGTGGTCAGAATCTCCCCAC	1282	1434	0.161649		1243	1504	0.274978		1266	1254	-0.0137401		0.140962	0.669537	14218
GART	AGCTAGGTCATACTCTCCAG	929	758	-0.293481		1027	1634	0.669972		857	885	0.0463823		0.140958	0.669526	14219
ZNF414	TGATGCGGGGTCAACCTCCG	1088	1301	0.257942		1086	1092	0.00794875		1053	1174	0.156927		0.140939	0.669482	14220
PAX1	CCGCGTCACCACTCCCAACG	366	366	0		286	308	0.106915		335	417	0.315886		0.140934	0.669469	14221
TMPRSS11F	TTTCGACATTCTTCTGTAGG	438	470	0.10173		557	501	-0.152867		499	693	0.473816		0.140893	0.669372	14222
ACYP1	ACAGTGCAAGGACAATTGCA	760	841	0.146106		820	829	0.0157482		762	913	0.260824		0.140893	0.669372	14223
TEX29	GTGGCAGCGCGACATCCACA	597	563	-0.084596		545	671	0.300057		531	613	0.207175		0.140879	0.669338	14224
GSTK1	GCTCCAAGTTCACGGCGGTG	1701	1967	0.209614		1676	1534	-0.127724		1637	2073	0.340666		0.140852	0.669275	14225
RELL2	TGAATGAGGACACAGTAGAG	548	559	0.0286724		564	606	0.103623		534	653	0.290243		0.140846	0.669261	14226
KLHDC8A	GGGACGACAGTCCAAGTACG	780	763	-0.0317911		712	790	0.149975		707	873	0.304271		0.140819	0.669195	14227
Control	AGGGATCGTTAGGAAGGGAA	2016	2245	0.15522		1906	2171	0.187812		2085	2203	0.0794221		0.140818	0.669194	14228
DNAL4	CATGCCAGAGGAGATGCGCG	488	513	0.0720777		459	483	0.073529		520	630	0.27684		0.140816	0.669188	14229
MAML2	AGAGTGTTAGTCTTTCGCAG	488	384	-0.345775		515	1157	1.16774		525	398	-0.399549		0.140807	0.669168	14230
ADGRL3	CAAAGTTGTGGTCCGAAGGG	555	630	0.182864		541	610	0.173181		531	556	0.066373		0.140806	0.669165	14231
PEA15	CATCCCCAGCGAAAAGAGTG	213	274	0.363322		232	204	-0.185556		276	327	0.244622		0.140796	0.669143	14232
LILRA2	ACTCGAACTCTCCCTATGTG	1033	1183	0.19561		905	921	0.0252834		894	1028	0.201494		0.140796	0.669141	14233
GLIPR2	GATCATAGGATGCCCATGCA	382	388	0.022484		369	401	0.119981		397	482	0.279894		0.140787	0.669119	14234
PCDHA4	TGTCCTACTCGCTGGTAGAG	637	660	0.0511727		665	786	0.241175		647	708	0.129984		0.140777	0.669097	14235
PPP2R2B	ACGAAGGTGTTGCAATGATG	474	591	0.318271		498	447	-0.155871		461	552	0.259902		0.140767	0.669073	14236
MEF2A	GAGTTGGTTCTGCTTTCATG	669	759	0.182094		726	810	0.157952		750	794	0.0822484		0.140765	0.669068	14237
MYO18B	ATGGCCAGTCCTTGACTGCG	729	1125	0.625934		820	633	-0.373418		769	865	0.169717		0.140744	0.669019	14238
HSFY2	TATAATCCAAATTTCAAGCG	517	450	-0.200239		492	569	0.20977		438	583	0.412565		0.140699	0.668911	14239
Control	GCCTGGGTTTTGGTGCATAC	1085	1243	0.196131		1309	1573	0.265054		1159	1128	-0.0391135		0.14069	0.668891	14240
TSPAN31	CTTGTTGATACAGGGTTGTG	542	534	-0.0214531		561	549	-0.0311946		521	724	0.474706		0.140686	0.668881	14241
Control	CATGGCCTACGGTGTCTTTG	1874	2343	0.322236		1710	1853	0.115867		1806	1786	-0.0160658		0.140679	0.668864	14242
PI3	GGTCCAGTCTCCACTAAGCC	540	589	0.125308		594	561	-0.0824622		499	649	0.379179		0.140675	0.668854	14243
PLD4	GGCCACCAGCAGCCCGACAC	284	404	0.508464		300	298	-0.00965017		270	256	-0.0768156		0.140666	0.668834	14244
ZNF296	GACAGAATCAGAGGCCCCGG	656	872	0.410632		740	591	-0.324367		584	737	0.335696		0.140654	0.668804	14245
RASSF3	ACTTTATAAGCGTTGTCACA	518	558	0.107313		537	595	0.147968		490	550	0.16665		0.140643	0.66878	14246
SHKBP1	AACGGCTCCATTTACTACGT	722	785	0.120694		773	868	0.167227		822	902	0.133989		0.140636	0.668763	14247
SLC45A1	GGACTTTAGCGCCGACTCGG	1621	1770	0.126865		1538	1691	0.136821		1536	1714	0.158189		0.140625	0.668736	14248
CMPK2	GAGGCACCACGCCCGCACTT	231	296	0.357704		248	211	-0.233097		236	290	0.297266		0.140624	0.668734	14249
ARX	CAAGTCGTACCGCGAGAACG	638	816	0.355013		710	795	0.163136		666	623	-0.09629		0.14062	0.668723	14250
CLDN15	GATGACGTTCCCGTGCACAG	354	468	0.402759		331	349	0.0763958		231	222	-0.0573332		0.140607	0.668694	14251
SLC7A1	AGTAGGGCATCATGAGCGTG	1241	1301	0.0681178		1187	1392	0.229839		1004	1094	0.123853		0.140604	0.668685	14252
C9orf92	CTATGTGAGAAACACCACCC	978	1027	0.0705298		982	1038	0.0800115		875	1056	0.271255		0.140599	0.668673	14253
LCE1E	TGGGGGTGGGACACTTGGGA	1150	1196	0.0565835		1167	1411	0.273913		1164	1240	0.0912491		0.140582	0.668634	14254
PCYOX1L	AGGAGCTGCTCTACTCACTG	1323	1608	0.281454		1283	1348	0.0712993		1225	1285	0.0689866		0.14058	0.668629	14255
ATP6V1B1	CCTCTGACACCGGAGTTCGT	356	394	0.146318		312	405	0.376376		281	262	-0.101003		0.140564	0.66859	14256
TMEM185A	CCAGACTCCAGTTCCAACTG	535	547	0.0320019		424	447	0.0762106		478	594	0.313452		0.140555	0.668569	14257
ZKSCAN2	TGAACCGAAAGCGAGAACGT	1101	1339	0.282341		1158	1193	0.0429588		1115	1192	0.0963405		0.140547	0.66855	14258
PRDM6	CCTGGGCAATGCATTGTAAG	1225	1158	-0.0811465		971	1226	0.336416		900	1010	0.166358		0.140543	0.66854	14259
ANKRD10	TCTGTGTCGCCATTCGTGAG	391	429	0.133809		424	483	0.187959		405	434	0.0997731		0.140514	0.668471	14260
CHST13	TGCACCGTAGCGCCTCTGGA	955	1026	0.103458		1102	1199	0.121707		1070	1226	0.196348		0.140505	0.66845	14261
RNF170	GCGATATGGTTCATGGCTTG	883	1000	0.179515		953	920	-0.0508424		880	1078	0.292782		0.140485	0.668402	14262
KRTAP4-12	GCTGTCAGACCACCTGCTGT	382	403	0.0772072		347	360	0.0530612		322	394	0.291135		0.140468	0.668362	14263
HTR5A	GGTGAGCGCGATCATGACGT	405	378	-0.0995357		399	546	0.452512		350	367	0.0684251		0.140467	0.668361	14264
CEACAM1	ACCCCAGGGCCCGCAAACAG	703	794	0.175614		691	645	-0.0993866		666	846	0.345135		0.140454	0.668331	14265
KLK7	TGGTTCCAGGGGGTTCGCAG	693	761	0.135041		721	755	0.0664774		723	842	0.219825		0.140448	0.668315	14266
FER	GATAACCAGTCTTGTCACAG	352	398	0.177193		340	349	0.0376923		325	375	0.206451		0.140445	0.668309	14267
TCF12	AGAGGTGAAGGTGATCCAAC	814	916	0.170319		940	948	0.0122263		789	931	0.238756		0.140434	0.668281	14268
BSN	GCTGGAGTCATATATCCTCG	520	524	0.0110552		546	735	0.428843		468	462	-0.0186157		0.140428	0.668267	14269
TSPY2	TCTGGATGACGGCGCCTCTG	196	221	0.173193		213	268	0.33138		196	185	-0.0833284		0.140415	0.668236	14270
EXPH5	AGAGTGGCATGCCTCCACCG	555	674	0.280261		636	598	-0.0888813		579	679	0.229848		0.140409	0.668223	14271
APIP	GGAGGAATTAGCTTGAAGCA	465	555	0.255257		383	384	0.00376192		437	489	0.162201		0.140407	0.668217	14272
HIST1H4L	TGTCGCGCAGAACTTTGCGG	751	941	0.325382		699	697	-0.0041338		739	792	0.0999261		0.140391	0.668181	14273
SMCO4	GCCCAAGAAGGAGACCTCCA	264	275	0.0588937		290	237	-0.291166		288	453	0.653442		0.14039	0.668178	14274
SLC8A1	CAAAAGTAAAAATGCCTGCG	823	806	-0.0301126		971	1050	0.112846		870	1100	0.338416		0.140383	0.668162	14275
Control	CTGCCCTCTTGAAATAGCCA	820	871	0.0870488		867	889	0.0361514		728	895	0.297949		0.140383	0.668161	14276
TRIM13	CAAGTGTCCTACATGCCGTA	696	735	0.0786569		648	643	-0.0111751		684	874	0.353637		0.140373	0.668137	14277
UBR1	TCTTACCCACAATATAGATG	842	761	-0.145924		797	1015	0.348828		741	862	0.218214		0.140373	0.668137	14278
ERICH4	GCAGGGGAACCTGCGCCGAG	293	390	0.412573		219	209	-0.0674279		222	234	0.0759489		0.140365	0.668118	14279
NKX2-3	CCGCCTGCAAGTGCGCACCA	800	964	0.269033		922	869	-0.0854106		816	962	0.237468		0.140363	0.668114	14280
PLAGL2	ATACTCGTAAGGATGTACGG	270	298	0.142353		276	189	-0.546282		337	597	0.824982		0.140351	0.668085	14281
TEX2	ACACTGGGAGAGCTAGCTAA	822	785	-0.0664457		866	647	-0.420601		891	1672	0.908078		0.140343	0.668067	14282
ZNRF1	AGGTGGTTCAGCTCGCATAG	975	954	-0.031413		827	990	0.259541		832	951	0.192862		0.14033	0.668035	14283
MROH7	TCTCAAGGCCTGACTCACAG	55	60	0.125531		21	21	0		22	27	0.295456		0.140329	0.668033	14284
CYP2B6	CTTCTGCAGATGGATAGAAG	408	480	0.234465		398	495	0.31466		388	355	-0.128238		0.140296	0.667954	14285
EXPH5	AGAGTGGGTTTATACCACCA	922	964	0.0642664		784	876	0.160077		740	848	0.196539		0.140294	0.66795	14286
KIAA0408	GCTTGTTCAGAATCCGAGCT	425	474	0.157424		362	353	-0.0363215		420	517	0.299775		0.140293	0.667946	14287
TEX101	ATCCTCACAGTAGTTACTGT	756	928	0.295739		781	831	0.0895259		721	739	0.0355751		0.14028	0.667916	14288
PCDHB13	AGAGGAAACGTAGTCCCAGG	523	652	0.318061		485	590	0.28273		469	414	-0.179957		0.140278	0.667912	14289
NPAS3	TGAGGGACTTTGCTAACCAG	870	933	0.100862		767	917	0.257695		771	805	0.0622579		0.140272	0.667896	14290
RIPK3	TCCCGGCTTAGAAGGACTGA	798	1021	0.355522		922	953	0.0477095		816	826	0.0175726		0.140268	0.667888	14291
PPIAL4A	ACTTGTCACCAGTGCCATTA	496	529	0.0929276		482	520	0.109478		465	541	0.218398		0.140268	0.667888	14292
MCMDC2	TATAACCAAGTATACACAAG	303	236	-0.360531		497	978	0.976589		316	276	-0.195256		0.140267	0.667886	14293
OCIAD2	TATGACTTACGTGCAACTTT	675	769	0.188096		645	656	0.0243967		702	811	0.208231		0.140241	0.667824	14294
SMTNL2	GCAGCCGCCAGCCATAACTC	453	561	0.30849		501	454	-0.142118		472	563	0.254348		0.14024	0.667821	14295
SMN2	TATAGAACAAAATGCTCAAG	319	255	-0.323059		370	485	0.390459		364	465	0.353292		0.140231	0.6678	14296
SCRIB	CCGACAATACTAAGCCCCAG	635	603	-0.0745986		626	830	0.406949		681	724	0.0883349		0.140228	0.667794	14297
FAAP100	GGGTGGCATCAGCTCCAAAG	124	158	0.349584		159	189	0.249359		129	114	-0.178337		0.140202	0.667732	14298
ARRDC2	TAGTGTCCGCTACTGTATCA	420	463	0.140623		474	566	0.255915		357	363	0.0240455		0.140194	0.667713	14299
GZMH	CTTTCAGAGGAGATCATCGG	1003	1138	0.182179		1148	1194	0.0566802		976	1107	0.181702		0.140187	0.667696	14300
TMEM68	GGAAAACAGTGGCAACTCTG	424	554	0.385822		458	656	0.518348		495	354	-0.483679		0.140164	0.66764	14301
KRBA2	TATGAGAACACGGTCCCACA	773	933	0.271409		863	864	0.00167075		753	834	0.147398		0.140159	0.667629	14302
FREM1	TGTATTCCAGGATACACGGG	736	724	-0.0237161		803	909	0.17888		847	1018	0.265304		0.140156	0.667622	14303
TEX47	AAGTGCAGGTAATTGCTACG	615	747	0.280522		598	582	-0.0391263		613	694	0.179049		0.140148	0.667603	14304
TIGD7	TAGATGATGCGGTCTACATG	563	1127	1.00128		568	434	-0.388196		504	441	-0.192645		0.140147	0.667599	14305
OR6X1	ACTGCTAGGAACCTTTGTAG	400	410	0.0356239		390	460	0.23816		430	476	0.146625		0.140136	0.667575	14306
HEATR5A	AAGACTCTAGTAGCCCATCG	487	507	0.058064		407	511	0.328294		419	429	0.0340274		0.140129	0.667557	14307
THAP6	TGGTGATTGTAGTTAGTGGC	694	721	0.0550636		846	1015	0.26275		706	758	0.10253		0.140114	0.667523	14308
KLHDC1	AAGAACTGCACATGTATGCG	724	674	-0.103241		761	822	0.111242		662	881	0.412311		0.140104	0.667498	14309
TCEANC	CCTAAATTATTTCCTGTGAG	462	659	0.512386		566	531	-0.0920902		449	449	0		0.140098	0.667485	14310
RTL4	TCAAATGCAGCATCCAACCA	361	331	-0.125168		437	484	0.147374		428	564	0.398084		0.140097	0.667481	14311
C10orf10	TCTGTCTATGTGGACCCCAG	126	161	0.353637		144	165	0.196397		186	170	-0.129768		0.140089	0.667462	14312
ZFP3	TTTCCAAAAGTGGTTTACCA	838	796	-0.0741818		722	793	0.135322		722	926	0.359013		0.140051	0.667373	14313
IP6K1	AACAGGATGACACAACAGAA	250	169	-0.564905		238	290	0.285091		213	346	0.699919		0.140035	0.667335	14314
SFXN5	CAGTGCCAATATCTGCAATG	504	415	-0.280312		401	526	0.391461		402	498	0.30895		0.140033	0.667329	14315
CPED1	TGTTCATTCCTAAGCCCAGA	289	510	0.819428		370	296	-0.321928		287	272	-0.0774441		0.140019	0.667295	14316
CCDC12	AGGCGTTGCGGCGAAAGGAA	283	315	0.15455		327	435	0.411725		311	281	-0.146344		0.139977	0.667196	14317
PLXNA2	GATCTTGATTCCAGTCGGGG	473	610	0.366969		539	479	-0.17026		502	586	0.223213		0.139974	0.66719	14318
CDR2	GCAGAAGCGGGTGACTATGG	248	356	0.521537		286	239	-0.259005		243	271	0.157337		0.139956	0.667148	14319
FAXDC2	TGGGGAAAGATATCATGCAC	321	314	-0.0318087		338	278	-0.281938		255	424	0.733567		0.13994	0.667109	14320
SPTLC3	TGTGGCTAAGTTCCTGAATG	762	731	-0.0599196		779	921	0.241578		663	782	0.23816		0.139939	0.667107	14321
HTRA1	GATCGTGACAAATGCCCACG	1035	1016	-0.0267304		936	1172	0.324392		962	1047	0.122153		0.139938	0.667104	14322
KIR2DS4	CAGGGGGCCTGGCCACAGGA	660	672	0.0259952		722	764	0.0815738		716	889	0.312224		0.139931	0.667087	14323
CDK16	CCCACGCAAGATCTCCACTG	532	584	0.134542		504	490	-0.040642		438	549	0.325875		0.139925	0.667074	14324
TARS	TAAAGTAAATAATGTTGTGT	446	486	0.123913		466	580	0.315723		585	577	-0.0198653		0.139923	0.667069	14325
SORBS2	CCCGGACCCGAAAGTCAAGT	241	235	-0.0363724		254	243	-0.0638722		212	304	0.520007		0.139921	0.667063	14326
USP19	GAGCGAGGCGGGCATAAGTG	351	503	0.519087		414	449	0.117085		402	346	-0.216423		0.139916	0.667052	14327
WDR45B	ATTACAGTACCTTTGTTGGG	716	761	0.0879369		764	810	0.0843493		818	971	0.24737		0.139886	0.666979	14328
LGMN	TGCCGGATAACATCAATGGT	1344	1555	0.210381		1412	1654	0.228219		1456	1437	-0.0189503		0.139883	0.666974	14329
NSD1	AAGCACATAAAGATGAACGG	285	309	0.116645		383	571	0.576146		429	355	-0.273159		0.139878	0.666961	14330
NR2F6	AAGTCGAGCGGCAAGCATTA	265	298	0.16932		341	338	-0.0127485		285	342	0.263034		0.139869	0.666939	14331
ARRDC4	TCCATATTTCCCAGTAAACG	423	476	0.170304		462	457	-0.0156987		496	596	0.264972		0.139859	0.666917	14332
Control	ATCGGTACCTCTTCACATAT	1010	1087	0.105997		984	1071	0.122228		952	1087	0.191318		0.139848	0.66689	14333
VTA1	CAGGAAGTATGCCAGATGGA	412	614	0.575594		448	416	-0.106915		418	404	-0.0491476		0.139844	0.66688	14334
NCOA7	AATTGTCGATACTTCACCGA	255	307	0.267741		209	231	0.14439		195	196	0.00737953		0.139837	0.666864	14335
GABARAPL1	AGGACCATCCCTTTGAGTAT	1108	1420	0.357933		1176	1152	-0.0297473		1056	1125	0.0913152		0.139834	0.666856	14336
P4HA2	CCCAGGCACAATTTCCAGAG	977	1146	0.230177		1005	988	-0.0246126		901	1045	0.213904		0.139823	0.66683	14337
OR4C15	CATGATAGAAGAGTAATGCA	445	544	0.289801		470	468	-0.00615223		456	501	0.135777		0.139809	0.666797	14338
PCDHGB6	AGGTACCATATCGAAGAACG	1011	1064	0.0737152		1090	1273	0.223904		999	1087	0.121795		0.139805	0.666788	14339
KIF23	TTTAATGTTGAACACGCTAT	282	280	-0.0102683		303	320	0.0787541		276	352	0.350907		0.139798	0.666771	14340
TSC2	CCTCTACAGGAACTTTGCCG	372	312	-0.253757		317	395	0.31737		354	453	0.355762		0.139792	0.666756	14341
Control	TGCCTCTCCCTTACCCGGAC	1408	1508	0.0989891		1305	1465	0.166851		1238	1377	0.153517		0.139786	0.666742	14342
TNFRSF19	ACCACTGCGCAGTCCAGACA	585	594	0.0220263		554	618	0.157721		548	647	0.23959		0.139779	0.666726	14343
HIST1H2BG	TAGCACCTTGTACACATACA	970	872	-0.153657		934	1067	0.192066		834	1086	0.380905		0.139771	0.666708	14344
SRGAP3	AGCTGAGAGATAGGTCCGGA	330	309	-0.0948592		334	384	0.201258		289	359	0.312914		0.139771	0.666708	14345
TUBG2	TGACTGGTCTGTAGTGAGCG	975	1251	0.359608		1048	1001	-0.0661967		998	1089	0.125892		0.139768	0.6667	14346
UQCC3	CTCCCGGGGTCACGATAACG	340	473	0.476305		433	548	0.339809		341	259	-0.39682		0.139765	0.666693	14347
Control	CCCTCAGGAGCTACTAAGGT	1177	1344	0.191419		1207	1241	0.0400774		1223	1393	0.187771		0.139756	0.666671	14348
DLX2	CCTGAAATTCGGATAGTGAA	341	424	0.314293		349	393	0.171302		356	340	-0.0663425		0.139751	0.666659	14349
SH3PXD2A	AGGTCTTGTCCGTAGGTTCG	1349	1474	0.127846		1294	1300	0.00667401		1123	1368	0.28471		0.139743	0.666642	14350
DNAJB7	AGAAGTAGCTGAGGCATACG	1105	1265	0.195091		1311	1216	-0.108524		1099	1384	0.332653		0.13974	0.666633	14351
SGO2	TAGTTCAGATGTCGATATTG	1354	1316	-0.0410682		1330	1700	0.354109		1257	1353	0.106177		0.139739	0.666632	14352
RBM27	ACTATGACCGGTACTATGAG	1191	1201	0.0120627		1077	1259	0.22526		1176	1334	0.181871		0.139731	0.666613	14353
PPP1R7	CCTTCAGGCTCTGTTCACTG	1329	1456	0.131669		1038	1104	0.0889337		1037	1190	0.198546		0.139716	0.666577	14354
MYLPF	GGCCAAGAGAAGGACAGTAG	523	548	0.0673649		517	754	0.5444		480	420	-0.192645		0.139707	0.666555	14355
RABGAP1L	TAAGCAAGTATACATGACTG	528	472	-0.161751		556	766	0.46226		537	583	0.118574		0.139694	0.666525	14356
SSR2	TTCTAGTGCTGCATTAGACG	382	405	0.0843493		394	384	-0.0370893		398	515	0.371804		0.139688	0.66651	14357
PID1	ATTCAATTTAGACTTCAGCA	443	412	-0.104662		473	545	0.204416		440	549	0.319303		0.139685	0.666504	14358
PTER	GGAAATAGCTTCCTGGCACG	817	796	-0.0375676		993	1169	0.235409		875	1020	0.221214		0.139685	0.666504	14359
PLAC8L1	AAGGTGGACCCAGGTAACAA	134	126	-0.0888093		130	124	-0.0681715		108	161	0.576029		0.139683	0.666498	14360
STX2	ACTCACGTCGGAAGTGAAGA	681	772	0.180946		651	667	0.0350292		642	739	0.203001		0.139659	0.666441	14361
KRTAP1-1	CAGCTGGTCTCACAGCAGCG	726	859	0.242689		667	778	0.222083		736	713	-0.0458037		0.139656	0.666435	14362
LYSMD4	TCTACATGAAAGTTACTGCA	285	206	-0.468318		281	398	0.502198		255	333	0.385025		0.139635	0.666385	14363
REV3L	ATTGCTTCTGATAACGACCT	346	384	0.150334		383	362	-0.0813547		368	469	0.349882		0.139621	0.66635	14364
LLGL2	GGATACCTACCCCTGCCTAG	359	412	0.19866		392	364	-0.106915		334	419	0.327102		0.139616	0.666339	14365
OPHN1	AGAAGGGTTGTACCGCACTG	312	300	-0.0565835		285	353	0.308706		343	385	0.16665		0.139591	0.66628	14366
CXCR5	GTGGAACAGGAAGGTCTCCG	357	376	0.0748086		365	501	0.456914		385	356	-0.112981		0.139581	0.666255	14367
GAL3ST4	GTAAAAGGCTACCGCCCACA	958	1042	0.121258		983	1003	0.0290583		861	1037	0.268331		0.139549	0.66618	14368
ZNF197	AATGCCACTAGGTCAGTAGG	1021	1274	0.319382		1297	1290	-0.00780741		974	1049	0.107021		0.139532	0.66614	14369
TSC1	GTGACATCGGCTGAACGATG	211	228	0.111791		272	357	0.392317		278	262	-0.0855181		0.13953	0.666135	14370
WIZ	GCTCGCCCATCGACACGCTG	402	486	0.273761		421	449	0.0928952		382	396	0.0519278		0.139528	0.66613	14371
NDUFAF2	AGTCTTACCTCCATAGTAGG	710	809	0.188321		705	702	-0.00615223		691	814	0.236343		0.139504	0.666073	14372
SLF2	GAACCGAGTGATGAAACTGA	411	534	0.377701		314	312	-0.00921853		312	323	0.0499881		0.13949	0.666041	14373
NCAM1	ATCCCGAAACCATGAGATCG	361	352	-0.0364234		341	445	0.384034		298	313	0.0708503		0.139487	0.666033	14374
MPDU1	TTCCTGGTCATGCACTACAG	485	616	0.344946		457	428	-0.0945834		494	555	0.167977		0.139446	0.665936	14375
KCNJ16	GAATGGACGTTGTCAACACA	1000	1167	0.222805		1022	988	-0.0488122		997	1181	0.244344		0.139445	0.665934	14376
LAIR2	CAGGCACTGTGATCTCCCCG	494	602	0.285252		471	412	-0.193083		544	682	0.326165		0.139445	0.665933	14377
RAG1	GAAGCATGGATATCGGCAAG	971	935	-0.0545049		1016	1250	0.299028		992	1119	0.173798		0.13944	0.665922	14378
FRA10AC1	GCAGAATTGCTGGATAGGTA	545	627	0.202209		659	652	-0.0154065		609	715	0.231501		0.139435	0.665908	14379
CXCL1	AGTGGCCACGGACGCTCCTA	565	642	0.184322		565	586	0.0526498		590	669	0.181291		0.139421	0.665877	14380
COL14A1	GTTGTTATAGAATCCCTCCA	308	249	-0.306785		271	473	0.803547		321	304	-0.078502		0.13942	0.665874	14381
RGS7BP	TAAAATCCATATGTCTGCTG	786	750	-0.0676387		730	965	0.402632		741	785	0.0832191		0.139404	0.665837	14382
PPP5D1	GCCATCGAGGGTGAGTACAG	326	353	0.114796		379	438	0.208733		354	378	0.0946369		0.139389	0.6658	14383
PLD1	TAGGAGGCAAAACGTCAGAG	261	388	0.572007		357	332	-0.104741		418	404	-0.0491476		0.139373	0.665762	14384
UBD	AGTCAGGTGATGAGGCAAAG	220	245	0.155278		309	310	0.00466138		296	354	0.258152		0.139364	0.665741	14385
ZNF41	CTTGGATGTACATCAACCTG	451	554	0.296759		408	413	0.0175726		456	490	0.103748		0.13936	0.665731	14386
E2F4	GAGTGTGAGTGGTCCCATTG	1138	1153	0.018892		1159	1293	0.157842		1126	1331	0.241304		0.139346	0.665698	14387
PCDHA1	CCAATAGTGCCACCCACTCG	828	746	-0.150455		691	775	0.165511		689	911	0.402947		0.139334	0.66567	14388
KIAA1614	TGGATCCGGGAAACACACAT	197	199	0.0145728		272	245	-0.150825		237	348	0.5542		0.139316	0.665627	14389
SLA	CCCCCCGATATTCCGCCGAG	418	385	-0.118644		496	378	-0.391954		486	925	0.928497		0.1393	0.665588	14390
MRAP	TCTTACCCACCTCATCTGCG	485	666	0.457537		549	506	-0.117669		522	551	0.0780025		0.13929	0.665566	14391
INAFM1	CAGAGGAAGTAGGCGCATAC	715	702	-0.0264722		680	720	0.0824622		691	888	0.361874		0.139288	0.66556	14392
RAB22A	TAGGTAAATCGAGTATTGTG	970	967	-0.00446886		932	1188	0.350133		1073	1128	0.072117		0.13926	0.665495	14393
CPTP	TGGACCCCTACATTGCCAGC	555	574	0.048563		490	454	-0.110089		538	750	0.479284		0.139253	0.665476	14394
HMX2	GCTCCCGCGGTGCCTCCGAG	382	470	0.299088		360	367	0.0277832		323	344	0.0908744		0.139249	0.665467	14395
TRHR	TCATGAGAACCAAGCACATG	348	356	0.0327899		347	425	0.292527		393	419	0.0924209		0.139246	0.665461	14396
GUCY1B3	GACCTAGTGGTCACTCAGTG	1021	1186	0.216121		1006	1079	0.101065		1136	1218	0.100551		0.139246	0.66546	14397
RNF212	CTGAAGCACGACGTCCTGTG	455	514	0.175902		500	483	-0.0499049		473	579	0.291723		0.13924	0.665446	14398
GP6	GCTGACCCGGAAATCAAACG	648	684	0.0780025		654	777	0.248624		599	638	0.0910004		0.139209	0.665373	14399
GSN	ATCCGGGACAACGAGCGGAG	377	584	0.631404		294	336	0.192645		334	252	-0.406424		0.139208	0.665371	14400
PBX2	CCGGGGTCTCCGCCACCGGG	912	944	0.049753		895	951	0.0875577		886	1076	0.280299		0.139203	0.665359	14401
FKBP14	GCCATCGCAAGACCAAAGGA	798	837	0.0688389		807	1142	0.500922		799	719	-0.152204		0.139186	0.665317	14402
MSRB3	CCTGCAGTACCATGTCACTC	561	496	-0.177661		455	569	0.322562		452	546	0.272578		0.13916	0.665256	14403
NPR1	CCTCAAGTCATCCAACTGCG	274	269	-0.0265697		291	350	0.266336		267	302	0.177709		0.139158	0.665252	14404
RTP3	GTTTCAGGAGTTAATGCGGG	788	746	-0.07902		807	861	0.0934446		692	915	0.403		0.139141	0.665212	14405
LRRCC1	CAATCTAGGATTCTAAGCTG	871	1021	0.229238		832	786	-0.0820542		699	843	0.27024		0.139141	0.665212	14406
MMP15	GATCTGGGCGGAACGCATGG	1283	1408	0.134126		1223	1450	0.245628		1210	1242	0.0376581		0.139138	0.665203	14407
CCSER2	GGATATGTTTGATTCCCCCA	770	1012	0.394279		972	879	-0.145093		752	845	0.168219		0.139135	0.665197	14408
LIPK	ACAGAAGCGACTCTACTACG	702	792	0.174029		626	672	0.102299		740	816	0.141044		0.139124	0.665171	14409
TMEM106B	TATTTCACGTCGATAGAGCG	692	841	0.281334		731	808	0.144484		685	681	-0.00844919		0.139123	0.665168	14410
APRT	TCGCGCCAGGAGGCCGATGG	974	1071	0.136965		1096	1171	0.0954933		958	1089	0.184906		0.139121	0.665165	14411
CHD2	AAGGCAGACTCGTCGAAGAG	348	320	-0.121015		378	509	0.429279		331	357	0.109093		0.139119	0.665159	14412
RSPH14	GGTGCGCATAAAGACCACCG	435	634	0.543467		423	429	0.02032		414	374	-0.146592		0.139065	0.665031	14413
CTPS2	AAGACAACAATATCACCACG	352	639	0.860241		386	243	-0.667645		380	444	0.22456		0.139052	0.665	14414
GEMIN5	CTGTATATACTTTAGCCTGG	301	290	-0.0537106		299	314	0.0706191		294	388	0.40024		0.13905	0.664994	14415
SERTAD4	ACCACAGGATCACATTACAG	182	228	0.325095		251	217	-0.209992		219	270	0.302029		0.139044	0.664981	14416
PDE8A	ATGAACTCACCTATTGTGGG	417	486	0.220909		406	494	0.283031		428	403	-0.086831		0.139036	0.664963	14417
FRMPD3	GACTGTATGTACCTTAACAG	572	637	0.155278		493	503	0.0289708		474	557	0.23279		0.139013	0.664907	14418
C16orf54	GGGCCCCCAGACCGTACTGG	358	379	0.0822383		408	395	-0.0467165		413	538	0.381464		0.138995	0.664865	14419
LIPF	CTGCCATTACTTACCAATGG	283	222	-0.350242		272	262	-0.0540398		296	523	0.821214		0.138977	0.664822	14420
MEX3D	CCTACATCAAGACCCCAGTG	1364	1369	0.0052788		1200	1306	0.12212		1107	1353	0.289507		0.138969	0.664802	14421
PRRC2C	TCTAAATCAGAAACTCGTTG	740	791	0.0961524		685	745	0.121136		775	890	0.199609		0.138966	0.664796	14422
CD274	ACATGTCAGTTCATGTTCAG	893	1065	0.254121		1047	1027	-0.0278253		878	1002	0.19059		0.138962	0.664786	14423
SYCE3	TTGTTGCAGTGCAGGCGACC	1114	1015	-0.13427		1024	1202	0.231221		1003	1252	0.319913		0.138955	0.664769	14424
UBE3C	TGTTGAAGTCCAGAGACACG	1569	1507	-0.0581659		1481	1916	0.371526		1358	1459	0.103496		0.138952	0.664763	14425
SLC44A4	CGGCATCTACTACTGCTGGG	1194	1361	0.188864		1279	1438	0.169047		1151	1199	0.0589438		0.138952	0.664762	14426
C2orf42	CCATTGTATGTGCCACATCG	609	636	0.0625845		503	553	0.136721		504	586	0.217477		0.138928	0.664704	14427
XKR9	TAGAGTTGAAGAATAAGTTG	320	303	-0.0787541		292	392	0.424885		339	356	0.070592		0.138908	0.664657	14428
SYNDIG1L	CAGCTCCTCTTGTACCCCAT	362	399	0.140399		386	419	0.118349		389	434	0.157925		0.138891	0.664618	14429
C2orf40	CTACATGGGCTTTGACGAAG	907	1046	0.205708		951	873	-0.123464		874	1102	0.334419		0.138888	0.66461	14430
PIGG	TTGGCTCAGAGCTAGACACA	866	982	0.181356		907	880	-0.043599		952	1155	0.278859		0.138872	0.664573	14431
PTPRB	CAGCCTCAGTCATAACAGTG	689	734	0.0912761		725	777	0.0999336		686	802	0.225394		0.138868	0.664562	14432
COA1	TTTATATTACAAGTTGGCAG	443	550	0.312125		402	520	0.371316		379	315	-0.266846		0.138865	0.664556	14433
S100A16	GAGGCCTTACCGACAGCATG	756	825	0.126008		893	892	-0.00161647		784	960	0.292181		0.138857	0.664538	14434
FAM221B	AGAGGTATGGGGCTCTAACG	932	1162	0.318208		1010	949	-0.0898753		940	1071	0.188226		0.138853	0.664527	14435
ATXN1L	GGTGCTGCTACCTCTACCCG	1093	1527	0.482407		1065	984	-0.114123		1058	1094	0.0482731		0.138852	0.664525	14436
PLCD4	GGCATTGACTAAACGTGCTG	593	691	0.220654		524	485	-0.111582		699	865	0.307408		0.138826	0.664464	14437
CDH26	CTTCTCTTGGATCGCCGTAG	323	424	0.39253		375	411	0.132248		401	372	-0.1083		0.138826	0.664463	14438
INPP5K	AGGTCACTGAGATCTAGAGG	1401	1583	0.176204		1266	1375	0.119154		1336	1453	0.121115		0.138824	0.664459	14439
CXXC4	TTTCCGAGTTGTAATCCACA	382	489	0.356262		455	431	-0.0781787		447	492	0.138383		0.138822	0.664454	14440
SLC46A3	AAAGCAAGCTCCCCAAAATG	319	327	0.0357342		373	365	-0.0312792		354	471	0.411978		0.138811	0.664427	14441
LBH	AGCAGCGGTCAAAATCTGAC	737	894	0.27861		682	663	-0.0407629		721	816	0.17857		0.138806	0.664415	14442
EPHA7	TTGTGCACGCAACGTATGGT	1705	1857	0.123202		1782	2055	0.205641		1566	1664	0.0875712		0.138805	0.664413	14443
UBE2E2	GAGACAACATTTATGAATGG	563	536	-0.0709019		511	687	0.426987		445	464	0.0603195		0.138801	0.664405	14444
NLRP3	ACTATGGCAAATTCGAAAAG	267	309	0.210767		279	319	0.193291		233	235	0.0123308		0.138796	0.664393	14445
POU5F1	CAACAATGAAAATCTTCAGG	375	334	-0.167042		404	442	0.129691		368	504	0.453718		0.138789	0.664375	14446
SERPINB8	GCCTGGAGCTTACCACGGCG	614	669	0.123768		741	814	0.135555		661	737	0.157014		0.138779	0.664352	14447
CDK3	TCATGGGTGTAGGTGCGCAG	1446	1717	0.247822		1574	1729	0.135502		1297	1327	0.0329899		0.138772	0.664334	14448
RLIM	GTCACCTATGAAAGTGAACG	957	998	0.0605209		952	1100	0.20847		856	948	0.147276		0.138756	0.664296	14449
SLC10A1	GTATGGCATCATGCCCCTCA	873	968	0.149025		871	846	-0.0420151		820	1016	0.309205		0.138738	0.664255	14450
FMO3	ACTGTGTAATCTTTGCAACA	904	1093	0.273899		958	1072	0.162207		876	864	-0.0198996		0.138736	0.664248	14451
RD3L	AGTCACTGGGATAGTTGTGT	351	516	0.5559		373	401	0.104427		379	320	-0.244126		0.138734	0.664244	14452
WIPI2	TGTTGATTGACAGCGCACAC	385	333	-0.209336		337	442	0.391298		312	367	0.234234		0.138732	0.66424	14453
WWC2	TAATCGCACGTATTCATCCA	439	468	0.0922876		477	357	-0.418065		403	674	0.741969		0.13873	0.664236	14454
TRMT13	TGGAAAGCATCTGTGTGGTA	700	675	-0.0524674		424	613	0.531823		443	424	-0.0632424		0.138704	0.664174	14455
PHGDH	TGAAGGGGAAATCTCTCACG	309	308	-0.00467649		366	374	0.0311946		300	393	0.389567		0.138695	0.664152	14456
JAKMIP1	GTCGCGCAGCACGTTCAGCG	425	377	-0.172898		459	624	0.443052		357	395	0.145929		0.138694	0.66415	14457
CAND1	ATAAGGAGTTGCATCAAACG	780	854	0.130762		719	889	0.306192		764	753	-0.0209228		0.138677	0.664109	14458
G3BP2	AATAGTATGCTTACGTCACA	505	527	0.0615196		471	446	-0.0786833		474	640	0.433185		0.138674	0.664101	14459
ST6GALNAC1	AAATACAGCTTCGAAATAGG	188	200	0.0892673		133	176	0.404149		134	127	-0.0774045		0.138671	0.664094	14460
GUCY2F	TGGAGCTCTCAACAGTTCAG	561	639	0.187815		549	540	-0.0238467		592	705	0.252026		0.138665	0.66408	14461
KCTD17	GAAGGACTACACGGTCACCC	1169	1372	0.231006		1023	1030	0.00983819		1116	1260	0.175087		0.138643	0.66403	14462
DEPTOR	AGTTCAGAATGAACTTCCGG	814	875	0.104254		775	781	0.0111262		639	787	0.300548		0.138643	0.664028	14463
CLK2	CCGGTCATACACCCTCCGGT	470	519	0.143074		429	521	0.280306		388	386	-0.0074558		0.138641	0.664024	14464
WDR49	GCTAACCTGGTATCATGTGG	266	285	0.0995357		267	290	0.119213		280	321	0.197146		0.138632	0.664002	14465
CD79A	ACCGAATCATCACAGCCGAG	420	391	-0.103221		396	456	0.203533		409	509	0.315565		0.138626	0.663988	14466
DMC1	AGAGCTCTATGCAATGTCAA	1092	1150	0.074661		1235	1342	0.119874		1321	1540	0.2213		0.138612	0.663954	14467
KDM4C	GGTCATCTGTGACTGAGTCG	705	716	0.0223363		655	654	-0.00220427		618	813	0.395649		0.138594	0.663911	14468
CDK18	AGCCTCTTGCTGACGTCCTG	419	507	0.275036		488	510	0.0636161		510	538	0.0771089		0.138587	0.663895	14469
JRK	GAACGATGCCATATTCAGCG	745	620	-0.264972		798	949	0.250019		825	1112	0.430691		0.138579	0.663877	14470
CDH3	AAGACACAAGAGAGATTGGG	298	261	-0.191263		456	747	0.712074		242	225	-0.105082		0.138577	0.663871	14471
PPP2R3A	CTAAGAGAGCCACTTGCGAA	423	551	0.381395		371	352	-0.0758438		353	381	0.110123		0.138558	0.663826	14472
ZNF79	GTGTGTGTCTCACATTTGCG	303	277	-0.129432		301	354	0.233986		241	299	0.311112		0.138555	0.663821	14473
CLIC2	ATCAATTTCATCCAGAAGTG	795	879	0.144908		787	856	0.121247		751	833	0.149504		0.138553	0.663815	14474
RPL3L	TGTAGAAACGCCGCCCCTAG	1197	1455	0.281596		1330	1377	0.0501023		1402	1486	0.0839478		0.138549	0.663805	14475
ZNF573	TGTGGGAAGACCTATACTAC	376	421	0.163088		437	523	0.259178		434	432	-0.00666373		0.138534	0.663769	14476
ANKRD42	CTTTCAGAAATAGTGGTACG	1152	1244	0.110846		1008	1218	0.273018		1125	1150	0.0317089		0.138524	0.663747	14477
TRIM41	ACAACTGGGTTACACAAACT	349	283	-0.302425		320	316	-0.0181473		326	543	0.73608		0.138503	0.663695	14478
GOLT1B	GACAAAGCACTACTGGCTAT	785	958	0.287333		776	802	0.0475456		801	847	0.0805597		0.138479	0.66364	14479
LRRTM2	AGAGAGACCAACGGTTGTGA	1258	1215	-0.0501756		1182	1460	0.304738		1094	1223	0.160812		0.138458	0.663589	14480
FCRL2	AGTTGAACATCCAACCTCTG	466	387	-0.267996		532	666	0.324096		435	558	0.35925		0.13845	0.66357	14481
Control	TTCAGCGAGTGTGACTAAGC	1202	1391	0.210686		1160	1256	0.114712		1057	1125	0.0899496		0.138449	0.663568	14482
KCTD3	TGGTGGCCACGAGTCATACA	910	1110	0.286621		767	752	-0.0284939		747	833	0.157208		0.138445	0.663559	14483
CCDC57	TGGAGTTTGAATCGAAAATG	374	477	0.350951		413	477	0.207847		412	373	-0.143469		0.138443	0.663554	14484
C4orf26	GAGTGTAAAGATCTGGCAGT	965	955	-0.0150282		950	1044	0.136122		809	992	0.2942		0.138432	0.663526	14485
TRIM58	TTGGAGTTTGAGAAGCATCG	329	377	0.196477		333	359	0.108462		390	421	0.110346		0.138428	0.663518	14486
CD5L	CCCAGAAGGGCAATCCTGAA	909	1030	0.180292		965	949	-0.0241209		915	1095	0.259087		0.13842	0.663498	14487
CSNK2A1	GATTGATCATGAGCACAGAA	306	365	0.254365		348	325	-0.0986476		274	328	0.25952		0.138412	0.663481	14488
KIAA1551	AGACAGGTGCCTTATCACTG	467	530	0.18257		474	352	-0.429312		462	731	0.661979		0.138412	0.66348	14489
LCE6A	GAATGACAACCTTCTGAATG	513	655	0.352536		583	552	-0.0788276		495	546	0.141472		0.138394	0.663436	14490
ZNF559	GCAGGGGAAAACATCCAGTG	403	374	-0.107742		478	580	0.279042		353	418	0.243835		0.138378	0.6634	14491
NMBR	TCATCCAGCTCACTTCCGTG	1016	1198	0.237728		1166	1225	0.071214		995	1071	0.10619		0.138377	0.663397	14492
Control	TGCAGGTCTAGGTCCCAAAG	1213	1336	0.13934		1322	1409	0.0919494		1435	1630	0.183821		0.13837	0.663381	14493
CDH5	TTTGGTACATGACAGAGGCG	565	801	0.503551		585	584	-0.00246826		605	570	-0.0859732		0.13837	0.66338	14494
TXNRD3NB	TGAGGGCACGATTGAGTGTG	897	950	0.0828195		824	806	-0.0318645		930	1197	0.364121		0.138359	0.663353	14495
PHGR1	CACCCCCCCACCATGGTCCA	632	717	0.182049		540	549	0.0238467		532	615	0.20916		0.138352	0.663337	14496
TBC1D1	TGTGCAGCCCACAGATATCG	1300	1597	0.296853		1248	1429	0.195388		1304	1236	-0.0772651		0.138325	0.663274	14497
EYA1	GATTCTGATCGATTGCGTCG	954	998	0.0650505		1068	1055	-0.0176686		896	1156	0.367571		0.138318	0.663256	14498
HIST1H3J	CTACCGGCGGCAAGGCACCG	395	359	-0.137869		372	442	0.248744		422	521	0.30404		0.138305	0.663226	14499
SETBP1	TTCCGCAGATAGTGCCCAAG	381	331	-0.20296		373	443	0.248131		291	376	0.369714		0.138295	0.663202	14500
MFSD13A	GGTCGGCCAGCAAGGCATGG	476	487	0.0329602		415	471	0.182616		567	651	0.199309		0.138295	0.663202	14501
SASH3	ACTCACCTGTTGATGCCTGG	1047	1376	0.394219		1106	1198	0.115277		1008	944	-0.0946369		0.138286	0.663181	14502
MAGEC1	GACATGGAGTCCTCCCCCTG	1381	1683	0.285322		1441	1411	-0.0303523		1408	1573	0.159871		0.13828	0.663167	14503
MLN	AGTTCGCCATAGGTGAAGAT	402	396	-0.0216951		405	478	0.239089		491	563	0.197412		0.138269	0.663139	14504
EMILIN2	GCAGGCTGTCGCGTACTGCG	1113	1124	0.0141884		1182	1333	0.173447		1232	1442	0.227069		0.138235	0.663059	14505
PAGE2B	TTAGGTCCAGGAGCCCACTG	668	698	0.0633789		664	843	0.344349		629	632	0.00686454		0.138198	0.662971	14506
TSEN54	CAGGAGTCAAGCCCCATGAA	705	897	0.347485		767	845	0.139725		794	755	-0.0726624		0.138182	0.662935	14507
Control	CGTCCCTTCGTCTCTGCTTA	23	41	0.83399		50	38	-0.395929		185	182	-0.0235868		0.138158	0.662877	14508
YJEFN3	TAACGAAGCCTATGGGCTGG	638	713	0.160346		720	726	0.0119726		591	699	0.242134		0.138151	0.66286	14509
VN1R2	GGAGAGACCAATGTATGTCG	241	226	-0.0927104		251	389	0.632083		229	210	-0.124958		0.138138	0.662829	14510
INTS6	ACTACAGGATGAGATGTACG	933	1230	0.398709		1063	1091	0.0375095		933	919	-0.0218122		0.138136	0.662823	14511
AIM2	CTTGATGATTCAAAATGCTG	431	394	-0.129492		400	394	-0.0218044		477	706	0.565679		0.138127	0.662804	14512
VN1R1	AAGGACCATGGAGTTAGCCA	797	949	0.251828		889	853	-0.0596377		991	1156	0.222184		0.138125	0.662798	14513
ATP11C	TTTACTCCTAGGATGGGTAT	550	634	0.205051		669	628	-0.0912417		475	585	0.300509		0.138106	0.662754	14514
TEX48	TGGATCAGGGGTGTTCTCGA	726	830	0.193142		755	867	0.199555		729	740	0.0216065		0.138101	0.662742	14515
RBMY1J	CGGGATGAAAGTTATTCTAG	462	335	-0.463732		245	325	0.407658		275	381	0.470359		0.138095	0.662728	14516
KLHL41	GAAATGGGTGCGAACAGACA	385	427	0.149378		374	373	-0.00386264		337	406	0.268731		0.138082	0.662696	14517
C20orf202	CCAAGGTCTGCCCAAGACTC	332	442	0.412863		350	288	-0.281286		365	444	0.282663		0.13808	0.662692	14518
GPR39	CATGGGTACTGAGTACCCCC	633	874	0.465428		631	656	0.0560558		614	570	-0.107277		0.138069	0.662665	14519
DAAM2	CCCTCAGACAAACGGAACGG	391	457	0.225026		437	482	0.1414		416	430	0.0477531		0.13806	0.662643	14520
CYGB	CCCCACAAGGGCGAGCACAG	288	353	0.293599		279	292	0.0657032		387	402	0.0548619		0.138055	0.662632	14521
H2BFM	CAAAGAGGCCAACTCCACGA	887	1049	0.242009		933	917	-0.0249553		1011	1159	0.197098		0.13805	0.662621	14522
MT1M	GGTGTCTCCTGCGCCTGCAC	424	478	0.172946		458	358	-0.355388		412	623	0.596588		0.138049	0.662617	14523
SEMA6A	TGTCGTTCACACCGGCCAAG	596	829	0.47606		666	612	-0.121991		706	736	0.0600376		0.138036	0.662586	14524
ADSS	TTTGGATTAATTATTCCACT	221	216	-0.0330151		194	237	0.28883		207	231	0.158262		0.138026	0.662563	14525
MREG	AATGACTATCAAATTGTACA	130	244	0.90837		168	117	-0.521953		155	158	0.0276563		0.138024	0.662559	14526
CROT	CTCGACACAGCACTACAATG	239	307	0.361228		261	202	-0.369695		288	386	0.422532		0.138022	0.662553	14527
ITSN2	GGAATTGGAGAGACAACGAG	253	257	0.022631		284	310	0.126377		238	286	0.265054		0.138021	0.66255	14528
SAFB2	TTGTGATAGTAAAGAATACG	308	389	0.33684		360	417	0.21205		325	296	-0.134843		0.138016	0.662539	14529
MCU	ACAGTGTGGTGTATAGTTGC	574	610	0.0877585		637	763	0.26039		578	605	0.0658656		0.138005	0.662512	14530
KLHL14	CCAGCAGTTCCATTGCCACA	641	700	0.127031		541	635	0.231128		608	632	0.0558532		0.138004	0.662511	14531
TLDC2	GTGCAGAAGACCAGACTCCA	1087	1154	0.0862913		1086	1125	0.0509009		1045	1266	0.276774		0.137989	0.662475	14532
OR6C4	GGATACTTAGCATGTAGGTG	377	418	0.148938		468	467	-0.00308598		382	460	0.268061		0.137971	0.662433	14533
HSPA1L	TTGTGTGCAGACCTGTTTAG	477	538	0.173617		579	596	0.041749		522	599	0.198506		0.137957	0.6624	14534
TAS2R9	ACGCTATTGCCATATGTACC	527	580	0.13825		488	567	0.216468		478	498	0.0591351		0.137951	0.662385	14535
IGSF8	CGGTACCGCATGGTAGTAGG	981	1097	0.161238		1073	1130	0.0746727		1097	1241	0.17794		0.13795	0.662383	14536
TRAT1	GAATCACAACATACCTGGTG	345	396	0.198904		432	408	-0.0824622		332	408	0.297386		0.137943	0.662365	14537
CEP295	GAAGATAAACCACTTTCGTG	720	839	0.220674		725	779	0.103642		750	798	0.0894982		0.137938	0.662354	14538
OR2AK2	GACTGTATACTCATACTGGG	442	367	-0.268266		341	347	0.0251639		326	514	0.656896		0.137931	0.662338	14539
ERFE	CGGGGCAGCTCGTTCCCGGG	328	317	-0.049213		363	455	0.325897		331	364	0.137107		0.13793	0.662336	14540
RNASE3	CTGAGCCCTCGTAAACTGTG	377	454	0.268128		402	430	0.0971412		556	575	0.0484771		0.137915	0.6623	14541
GPX2	GTAGATTTCAATACGTTCCG	863	1002	0.21545		804	876	0.123735		811	854	0.0745342		0.137907	0.662279	14542
ATAD5	TTTATTATTGTTACACAGAG	268	353	0.397435		225	247	0.134586		254	234	-0.11832		0.1379	0.662265	14543
EFCAB13	CTTTGTAAATGCTCTCGCCA	471	522	0.148323		576	712	0.305808		506	492	-0.0404791		0.137884	0.662226	14544
CLDN17	AGTGCACAGGCTCTAACGAG	1545	1650	0.0948592		1574	2012	0.354195		1646	1606	-0.0354924		0.137854	0.662154	14545
POU3F1	CTTCTGCACTTCGCGGTACG	587	789	0.426665		506	475	-0.0912099		486	513	0.0780025		0.137819	0.662072	14546
LHX6	AGGTTGGGTACCGTTCTCGG	863	915	0.0844112		824	918	0.15585		847	955	0.173139		0.1378	0.662026	14547
TTC21A	GAGGAGATGGGCATCCACGG	666	592	-0.169925		595	737	0.308775		606	733	0.274495		0.137782	0.661983	14548
FAM160A1	GGAGTCGCCATCATACAGGG	240	191	-0.329462		164	219	0.417235		241	302	0.325515		0.137763	0.661938	14549
GART	GCAGAGCAGTCCATCTAAGG	309	280	-0.14218		317	389	0.295287		253	303	0.26018		0.137763	0.661938	14550
SMIM29	CTGGGTCATAGCTGTACATG	1213	1148	-0.0794569		1216	1420	0.223748		1054	1270	0.268954		0.137748	0.661903	14551
C1orf226	TCAAATTCTCAAACATGCCG	244	232	-0.0727563		181	208	0.200594		192	234	0.285402		0.137747	0.6619	14552
POU5F1B	CCCGCCGTATGAGTTATGTG	253	403	0.671642		278	202	-0.46073		279	321	0.202308		0.13774	0.661885	14553
Control	TTTGGTCAACGCATAGCTTG	1619	1574	-0.0406674		1595	1940	0.2825		1626	1831	0.171305		0.137712	0.661818	14554
IL1RN	CTAGTTGCTGGATACTTGCA	493	550	0.157844		553	601	0.120086		570	626	0.135201		0.13771	0.661813	14555
SEMA6C	TGGAGTCATACTTGGCGGAG	583	707	0.278214		624	691	0.14714		711	705	-0.0122263		0.137709	0.661811	14556
DRD5	CGCCACGAAAAGGTCTGACA	429	479	0.159048		428	428	0		483	576	0.254046		0.137698	0.661784	14557
PELI2	GGGCGTGGATATCACATGGA	509	588	0.20815		612	656	0.100164		571	614	0.104748		0.137688	0.661759	14558
UNC45A	TTCCACTTTGGCATCCGTCG	968	1037	0.0993369		1015	1183	0.22097		904	964	0.0927104		0.137673	0.661724	14559
MCRIP2	TCAATCGTGTGAATGGCCGG	1425	1924	0.433147		1340	1306	-0.0370781		1270	1285	0.0169399		0.13767	0.661717	14560
UBTFL1	AGATGCAACATTTGTCAGTG	435	430	-0.0166787		355	413	0.218323		431	499	0.211352		0.137665	0.661707	14561
ZNF705D	CCAGGAAGAGTGGGACATGA	1301	1617	0.313699		1299	1319	0.0220431		1273	1343	0.0772269		0.137656	0.661685	14562
ADGRF2	GGACCTCAATGGACAAGCAA	399	443	0.150918		389	487	0.324152		474	454	-0.0621948		0.137625	0.661611	14563
OR6F1	AGAAGTGGTTGATGGCACGG	983	1064	0.114235		1042	1300	0.319156		989	975	-0.0205683		0.137608	0.66157	14564
PAQR9	CCCGACGCGTAGCACCACAA	669	688	0.0404024		637	659	0.0489851		589	737	0.323397		0.137595	0.661539	14565
CDX1	GCTGCGCCGCATCCACTCGT	225	315	0.485427		258	228	-0.178337		250	269	0.105678		0.137589	0.661526	14566
PSD2	GGCTCAGGACATTCTCAGAG	417	578	0.471022		323	368	0.188172		433	365	-0.246471		0.137574	0.661491	14567
SIPA1L1	CTTGCCAGAAGGGTCGATAG	487	499	0.035118		504	586	0.217477		443	495	0.160122		0.137572	0.661486	14568
PSG8	ACCTTACACATCATAATGGG	405	489	0.271913		383	421	0.136476		335	336	0.00430014		0.137563	0.661463	14569
CHRNA9	TGAACACCAATGTGGTCCTG	774	697	-0.151175		767	804	0.0679689		629	887	0.495874		0.137556	0.661447	14570
FREM1	TCTGTCAGTAACCAACATGG	376	592	0.654865		439	408	-0.105652		465	423	-0.136573		0.137547	0.661425	14571
RORA	GTCTGCCTTACTCCCCTCAG	341	345	0.0168246		262	232	-0.175442		282	419	0.571255		0.137546	0.661423	14572
U2SURP	AAATTGGAAGAAATCTTGCG	619	640	0.0481325		571	608	0.0905806		550	665	0.273923		0.137545	0.661421	14573
RNF111	TAACAGTAGAAATCCTACTG	505	544	0.107323		594	707	0.251247		419	435	0.0540652		0.137545	0.661421	14574
RARRES2	GCGCTGGGCTTCCGTGAGCT	799	990	0.309233		821	901	0.134145		901	882	-0.0307485		0.137543	0.661416	14575
ATG7	CCAGAAAATATTCCCCGGTG	700	720	0.040642		748	906	0.276473		789	843	0.0955073		0.137541	0.661411	14576
APOOL	GCGGTGGTGCAGTATATATG	373	334	-0.159328		349	443	0.34408		339	397	0.227854		0.137535	0.661398	14577
EVC2	TTGTCGAACACAAATCAGCA	617	620	0.00699773		544	651	0.259051		477	528	0.146549		0.137532	0.661391	14578
OR51I1	CACAAAGCGATCCAAGCTCA	607	685	0.174407		435	454	0.0616769		538	608	0.176465		0.137517	0.661353	14579
ADAM33	CCCCCCACCCGCGTACCCGG	466	557	0.257347		393	412	0.068115		450	478	0.0870856		0.137516	0.661352	14580
FAM163B	GTTGCGGTTGGAGTGCAGCG	1089	1226	0.170955		1180	1240	0.0715533		1080	1215	0.169925		0.137478	0.661261	14581
PYCR2	ACCCTGAGCGCGGACACCGT	697	527	-0.403356		604	837	0.470679		729	926	0.345093		0.137472	0.661248	14582
STYX	GATGGGAGCTTACAAATGGG	324	366	0.17585		278	345	0.311511		316	300	-0.0749621		0.137466	0.661234	14583
C9orf152	GCGTGTGCCATGGAGACTTG	948	940	-0.0122263		965	946	-0.0286888		902	1235	0.453312		0.137466	0.661232	14584
CEP131	GGTCCTGAGTGAAAAGTGCG	1030	1056	0.0359655		965	1258	0.382531		948	944	-0.0061002		0.137465	0.661232	14585
ARFGEF3	TGACTTTACAGTTACGACAG	730	865	0.244804		815	914	0.165394		656	657	0.00219756		0.137465	0.661231	14586
CPB1	CGGAAGTCAACTGTACTGTG	429	424	-0.0169134		354	379	0.0984485		419	527	0.330853		0.137463	0.661225	14587
UBE3D	TAATTATTCAGTCATCTGAG	523	490	-0.0940292		479	510	0.0904716		434	579	0.415868		0.137437	0.661164	14588
IGIP	AGTGCTGGGAAATCACCATG	517	570	0.140798		379	440	0.215306		428	445	0.0561945		0.137433	0.661154	14589
KIF26A	GGAATGCATGGACGGCAACG	1042	1089	0.0636487		1250	1269	0.021764		1121	1406	0.32681		0.137408	0.661095	14590
Control	CAAATGCCATTTAGGTTATC	918	945	0.0418202		920	1069	0.216556		889	989	0.153787		0.137388	0.661047	14591
PRAMEF4	CAAGAGGAACAAAAAACCAG	451	443	-0.0258207		455	562	0.304704		372	408	0.133267		0.137383	0.661036	14592
RBFOX2	GTGTGGCACCCCATACTCTG	275	287	0.0616191		299	313	0.0660172		289	352	0.284506		0.137381	0.661031	14593
C20orf85	GCAGAAACCTCTCAGCACCG	441	391	-0.17361		454	486	0.098264		403	565	0.487471		0.137375	0.661017	14594
DGKQ	GATCTTTGATGGCGACGACG	216	237	0.133856		233	249	0.0958158		230	261	0.182416		0.137362	0.660987	14595
PRDX2	TGAACGCGATGATCTCGGTG	572	583	0.0274807		629	718	0.190924		529	605	0.193667		0.137357	0.660975	14596
NWD2	AGGACTATCCGGACAAAGCG	739	937	0.342475		674	615	-0.132162		673	774	0.201727		0.137347	0.660949	14597
MCM8	AATTGTCAAAGTCTCAAATG	315	285	-0.14439		336	432	0.36257		299	342	0.193851		0.137344	0.660943	14598
AKR1C4	TCCCTACCTTGAGAGCCATT	810	866	0.0964451		883	939	0.0887117		781	914	0.226872		0.137343	0.660941	14599
KCNG2	GGTCGAAGAAGAACTCGTCG	472	496	0.0715533		418	507	0.278483		433	452	0.0619557		0.137331	0.660912	14600
EPGN	CATAACAGTTACTGCATCAA	538	589	0.130661		471	470	-0.0030663		514	626	0.284394		0.13733	0.66091	14601
CBX2	GGCCCCCAGATCCTTCCGGG	513	639	0.316857		599	938	0.647032		626	427	-0.551927		0.137321	0.660888	14602
RAD51D	TCTCTGTATGGCAGCAAATG	115	116	0.0124909		111	132	0.249978		110	122	0.149378		0.137282	0.660797	14603
MRPL47	TGGTGAAAGGATGTCACATT	867	821	-0.0786498		933	910	-0.0360105		831	1197	0.526503		0.137281	0.660793	14604
DCXR	GGCAGGTATAGGGCGCGGCA	238	217	-0.133267		260	318	0.290515		249	297	0.254317		0.137189	0.660574	14605
OR8A1	CATCTTAGGGGTAATGACGG	1015	1025	0.0141442		1020	1156	0.180572		999	1161	0.216811		0.137176	0.660544	14606
OR10Q1	GGAACTCTGCTACACCACCG	591	649	0.13506		634	645	0.0248163		551	656	0.251643		0.137173	0.660538	14607
PCDHGB2	GTCGCTCGCTACGATGGAGT	598	706	0.239523		568	535	-0.086352		561	671	0.258312		0.137161	0.660509	14608
SLIT3	GTTACCTGAACCCATCCTTG	577	529	-0.125304		471	661	0.488923		504	521	0.0478596		0.13716	0.660506	14609
C11orf71	CCTGCTCCTCTGATCACCGG	1009	930	-0.117624		996	1202	0.271219		930	1112	0.257854		0.13715	0.660483	14610
PTPN21	ACCACTCCAAAATAGACGGT	363	423	0.220688		415	434	0.0645837		383	418	0.126159		0.137143	0.660467	14611
TMEM211	CCTTGCCTCCCCATTCATCA	307	482	0.650794		326	328	0.00882385		329	277	-0.248202		0.137139	0.660456	14612
RNF7	CGATACGTGCGCCATCTGCA	439	422	-0.0569779		415	438	0.0778195		431	565	0.390563		0.137135	0.660447	14613
HAS1	CCGCTGGCCTCCGATCGCTA	1054	1540	0.547055		1119	1040	-0.105627		1165	1141	-0.0300312		0.137133	0.660441	14614
UNC79	CGTACCTTGCAATCAACATG	826	994	0.267104		1003	1077	0.102697		855	880	0.0415791		0.137127	0.660427	14615
CLPTM1L	CCCCAGTGAGACCTTGTCGT	356	376	0.0788554		307	237	-0.373352		347	566	0.705866		0.137123	0.66042	14616
HDAC11	CGAGGCTGGGCCATCAACGT	258	362	0.488619		260	333	0.357011		277	205	-0.434262		0.137122	0.660417	14617
SPATA31A5	GTCCACAGGTGAAGGCAGCA	317	429	0.436495		323	329	0.0265534		341	329	-0.0516842		0.137121	0.660415	14618
ZNF812P	AAGGTGAGTTGACCTAGTGA	456	511	0.164289		430	433	0.0100304		448	528	0.237039		0.13712	0.660411	14619
CNMD	GCAGGCGTACGCTACGCTGA	1178	1325	0.169653		1199	1213	0.0167479		1209	1413	0.224947		0.137116	0.660402	14620
ITGB8	CTATGTCAAATCGACAACCA	750	615	-0.286304		762	1041	0.450107		748	888	0.247521		0.137108	0.660383	14621
DLGAP1	GCTCTGGATGGTCCTAACGG	257	309	0.265838		304	269	-0.176465		264	330	0.321928		0.1371	0.660365	14622
Control	TGTCTTCGGATAGGCGGCTT	1057	946	-0.160063		979	1114	0.186368		981	1281	0.384945		0.137084	0.660325	14623
C21orf140	ATGCACAATACACCAAGTTG	420	426	0.0204641		408	400	-0.0285692		335	448	0.419338		0.137078	0.660311	14624
PCK1	GCTGACGGATTCACCCTACG	709	755	0.090691		621	690	0.152003		670	753	0.168489		0.137061	0.660271	14625
SLC25A35	CCAGCCCATAGGTGCCCAGT	864	958	0.148994		961	992	0.0458037		1026	1192	0.216354		0.137051	0.660246	14626
GEN1	ATGGGTCTTCTGGAAAATCG	378	512	0.437758		418	454	0.119189		364	329	-0.145851		0.137032	0.660203	14627
LCE3E	CACTGTACTGGGTTCTTTGG	526	689	0.389441		585	491	-0.252714		592	716	0.274362		0.13703	0.660198	14628
Control	TGCCCACTTAGCAACACTCT	1227	1413	0.203626		1402	1477	0.0751835		1354	1484	0.132263		0.137024	0.660184	14629
MYH9	GCTGCAGGTCAAGTTCAACG	849	900	0.0841604		839	869	0.0506854		872	1056	0.27621		0.137019	0.66017	14630
C2orf54	GGCAGTGAAGGTATCCTCGG	293	230	-0.349267		296	354	0.258152		257	364	0.50217		0.137018	0.66017	14631
LRRC15	AGATGAAGCTGATCTGATTG	1149	1244	0.114608		1196	1233	0.0439554		1025	1221	0.252439		0.137001	0.660128	14632
ANPEP	CGTTCAGGGCATAATCGCCG	161	170	0.0784741		183	215	0.232493		209	224	0.0999958		0.136988	0.660097	14633
BRINP2	TCGGTTCCACCAGTAGGACA	324	427	0.398242		265	289	0.125077		347	321	-0.112362		0.136986	0.660092	14634
UNK	GGCAGCCCGTCTAACCTCTG	261	293	0.166851		233	232	-0.00620515		227	270	0.250267		0.136971	0.660057	14635
UQCR10	GCGCGCCTTCGATCAAGGCG	625	704	0.171719		585	586	0.00246404		701	826	0.236727		0.13697	0.660056	14636
LSM14A	TCAAAGACTTCATCTCGAGG	609	745	0.290798		817	802	-0.0267338		616	682	0.146841		0.136969	0.660052	14637
ETFA	CACTTCACCTCCAAGGCGTG	1028	1308	0.347522		1131	1286	0.185292		1098	1009	-0.121952		0.136954	0.660017	14638
GPR65	GCACTCCCTTTGCACAAGGC	482	570	0.241929		507	561	0.146015		500	508	0.0229004		0.136948	0.660003	14639
LAMC3	CAAACGTGCATTCCTCGGAG	801	940	0.230859		874	946	0.114207		729	763	0.0657642		0.136943	0.659992	14640
MMP13	AGTGGTCAAGACCTAAGGAG	657	768	0.225213		620	613	-0.0163811		519	597	0.201996		0.136943	0.65999	14641
NLRX1	AGGGCCTTTATACGCCACCA	1572	1402	-0.165115		1566	1926	0.298523		1670	2024	0.277361		0.136923	0.659944	14642
TRPV3	GATGTCGTTCTCTTCAGCAA	295	307	0.0575237		319	255	-0.323059		306	489	0.676303		0.136922	0.659942	14643
SGK3	TGTCCCACAAAATGTGGTAG	1501	1731	0.205682		1588	1872	0.23737		1536	1502	-0.0322934		0.136919	0.659935	14644
ZNF813	CCATCGTAGATGTCACACTG	296	273	-0.116696		303	328	0.114378		362	482	0.413043		0.136908	0.659909	14645
C11orf97	CGCCTTGGGCGCCACCACTG	445	636	0.515221		433	368	-0.234661		445	487	0.130116		0.136892	0.65987	14646
ZNF728	AAGGGTTGAGAAGTTACCAA	272	233	-0.223277		283	300	0.0841604		235	344	0.549748		0.136877	0.659835	14647
FBLN5	AGTAGGGCCCTCGATACACA	1135	1313	0.210175		1184	1151	-0.0407812		1220	1442	0.24119		0.136861	0.659797	14648
POF1B	ATGTAGTGTATGAGCGAGTG	1126	1358	0.270277		1245	1371	0.139083		1266	1267	0.00113912		0.136833	0.65973	14649
ASB2	AGACACAGACTCGTGCAGAG	1044	1020	-0.0335526		1028	1172	0.189132		1128	1346	0.254911		0.13683	0.659724	14650
AGTR1	GCTGTGTAGACAGCCCATAG	260	251	-0.0508243		236	285	0.272175		257	293	0.189132		0.136828	0.659717	14651
EIF1B	ACGGGATCTTACCGAAAGAT	558	771	0.466466		585	739	0.337138		784	597	-0.393123		0.136827	0.659715	14652
FILIP1	GGAGGCTCATTACGGGTCTG	553	619	0.16266		622	703	0.17661		613	644	0.0711736		0.136815	0.659686	14653
CDH24	CTGCACTCGGATGTTGACCG	645	794	0.29984		674	746	0.146427		692	675	-0.0358845		0.136794	0.659638	14654
OR8H2	GGTGTTGTATGTATCAGTGC	271	365	0.429604		287	264	-0.120513		275	295	0.101283		0.136791	0.659631	14655
RAB11FIP3	GTGATGACAGACTGGCCATG	388	488	0.330824		373	408	0.129394		412	398	-0.0498759		0.136781	0.659606	14656
DMPK	TCGAAATCCGGTGTAAAGGG	511	753	0.559327		470	431	-0.124973		484	476	-0.0240455		0.136769	0.659579	14657
IL2RB	TTGGGAAGGACACCATTCCG	211	185	-0.189718		219	220	0.00657265		226	341	0.593449		0.136768	0.659575	14658
AHSP	TGAAGAAGACATGGTGACTG	369	293	-0.33272		437	458	0.0677143		392	626	0.675309		0.136768	0.659575	14659
ESPNL	GCACTGGTGATGATCCTCGG	822	861	0.0668748		910	993	0.125927		842	979	0.217489		0.136764	0.659565	14660
RECK	AATGCAATTTAGCCCCATCG	494	498	0.0116347		527	537	0.0271191		446	577	0.371528		0.13676	0.659558	14661
RGS3	GGTTCCTCAGGACGTCGCAG	244	230	-0.0852473		186	221	0.248744		193	229	0.246747		0.136748	0.659527	14662
METRNL	CAAATAAATATTGGCCCCCG	371	464	0.322706		346	333	-0.0552499		423	467	0.142765		0.13674	0.659509	14663
FGF16	GCCGTGTAGATCCCAGTCCA	240	213	-0.172181		288	352	0.289507		271	332	0.29289		0.136739	0.659506	14664
C7orf49	TGCTCTGGGAATCCTGATTG	475	483	0.0240957		462	521	0.173391		428	496	0.212729		0.136739	0.659505	14665
AGPAT1	CCTGTACGGGATCCGAGTGG	561	694	0.306935		558	575	0.0432968		636	663	0.0599821		0.136738	0.659504	14666
PASK	CTCAGGGCCAGCATCCAACG	1108	1299	0.229444		1035	1025	-0.0140069		1190	1362	0.194765		0.136734	0.659495	14667
GJB4	GAGGAAGCCAGCATCCACGG	534	660	0.305626		493	537	0.123334		540	533	-0.0188239		0.136712	0.659443	14668
ZNF616	GGATTACCTGATGTACAGTG	894	895	0.00161285		839	915	0.125101		848	1032	0.283307		0.136674	0.659351	14669
MIER1	AAATGATGATCAGCTCCTGT	300	225	-0.415037		309	418	0.435896		281	368	0.389136		0.136665	0.65933	14670
PPP1R17	TTACCTAAGTGGCTGCAACG	333	398	0.257246		337	372	0.142554		283	285	0.0101599		0.136653	0.659303	14671
HAND1	TAGGCGCAGAGTCTTGATCT	347	326	-0.0900637		410	504	0.2978		432	497	0.202215		0.13665	0.659296	14672
SPP2	CAGATACGGACTCAGTGACT	423	418	-0.0171547		469	591	0.33357		433	462	0.0935258		0.136647	0.659288	14673
ANKRD30A	AAACCCATTTAGGCTAACTG	193	253	0.390537		184	224	0.283793		191	159	-0.264546		0.136595	0.659164	14674
NEURL4	GGCTGACCACACTAGCACCG	628	813	0.372491		770	689	-0.160354		654	750	0.1976		0.136579	0.659126	14675
CCSER1	TCTGAGAGGTAGAATCATTG	640	686	0.100137		670	603	-0.152003		549	756	0.46158		0.136571	0.659108	14676
ASIC5	AAGCCTAACCCATCAAACTG	344	384	0.158698		320	382	0.255501		321	320	-0.00450139		0.136566	0.659095	14677
PGF	CGTGTCCGAGTACCCCAGCG	775	794	0.0349427		793	839	0.0813499		807	989	0.293402		0.136565	0.659093	14678
TNFRSF17	GAAGAACATCGAAGTTGACA	832	1034	0.313581		880	892	0.0195402		789	832	0.0765582		0.13656	0.659081	14679
PRDM6	GGCCCCGGGCCCGTCAAGTG	640	561	-0.190071		640	865	0.434628		635	712	0.165121		0.136559	0.65908	14680
ARHGAP28	AGTTCATTCCAATGGATCAC	886	981	0.146946		961	942	-0.0288094		777	951	0.291531		0.136556	0.659072	14681
DPYSL2	AGTCTGGAGTGGTTGGATCA	537	605	0.172013		549	588	0.09901		526	579	0.138501		0.136508	0.658958	14682
CCDC97	CCTGGACAGTGACACCTCCG	264	250	-0.0786098		339	334	-0.0214372		288	410	0.509555		0.136503	0.658945	14683
GRHL3	AGTGACTTTGAATACACCCT	614	594	-0.0477757		605	726	0.263034		583	667	0.194191		0.136483	0.658899	14684
GSTK1	TGCGGCCCAGCCTCATAACA	1272	1375	0.112333		1502	1661	0.145167		1396	1551	0.1519		0.136467	0.65886	14685
LYPD8	ACAGCTGGTGTTGGCATGTG	864	974	0.17289		997	1041	0.0623047		865	976	0.174181		0.136459	0.658841	14686
SULT1A2	CCAAAGTGTACCCTCACCCT	848	832	-0.0274807		902	960	0.089907		824	1048	0.346922		0.13645	0.658819	14687
C22orf23	TCCAAAATATCTTTGCCACA	651	802	0.300945		676	887	0.391911		667	548	-0.283511		0.136448	0.658816	14688
TPTE	TAAACTTGAAATCAGTCAGA	382	347	-0.138637		431	541	0.327941		437	509	0.220032		0.136445	0.658809	14689
TFR2	GAGCAGCTAAATCCGCTGTG	464	574	0.306926		418	359	-0.219519		424	530	0.321928		0.136445	0.658808	14690
FAM207A	TTGTTGGGGACATTAGGACT	292	333	0.189554		318	326	0.0358452		228	259	0.183918		0.136439	0.658794	14691
NKRF	TAAACATGCAGCTGCCGACG	338	272	-0.313417		435	358	-0.281056		385	772	1.00374		0.136423	0.658757	14692
MS4A12	GGAGCCATAAAGCTGCTTGG	511	470	-0.120663		509	824	0.694979		518	462	-0.165059		0.136419	0.658747	14693
TMEM178B	GCCGGCTGCACTCGTCCGCG	543	572	0.0750629		547	647	0.242225		547	583	0.0919551		0.136414	0.658735	14694
KCTD19	ATGAGGCTGAGCAGTACACT	333	338	0.0215011		303	341	0.170454		363	422	0.217273		0.136409	0.658724	14695
ZNF799	ATGAGTGGAGAAGTCATCAT	622	634	0.0275683		736	619	-0.249766		601	931	0.631416		0.136406	0.658716	14696
ZMIZ2	CCTTATAATGCAGTCCCGTG	310	297	-0.0618053		254	285	0.166133		289	357	0.304855		0.136394	0.658688	14697
RBFOX1	TTACACCAAACATTTGTCTG	660	847	0.359896		562	601	0.0967949		586	567	-0.0475519		0.13638	0.658653	14698
PCP4	CAAGGTGCTGGGGCAACCAA	1443	1817	0.332487		1557	1657	0.0898047		1431	1418	-0.0131661		0.136375	0.658643	14699
OR8B8	AGAACAGCATCTCCTACGCA	289	328	0.182626		314	396	0.334736		332	308	-0.108253		0.13637	0.65863	14700
GCKR	TGTGCTCAATCCTGCCATCG	778	685	-0.183666		835	855	0.0341482		755	1112	0.558608		0.136363	0.658615	14701
LCE5A	CTGCTGTGGTTCCAGCTCTG	487	635	0.382835		517	533	0.0439713		573	566	-0.0177331		0.136358	0.658601	14702
MLH3	AATGTTTCTTGGGCACGTGT	279	241	-0.211232		285	396	0.474539		254	281	0.145742		0.136349	0.658581	14703
TMCC2	AGGTCTCCCTTATCGACCTG	660	691	0.0662197		641	801	0.321478		671	681	0.021342		0.136347	0.658575	14704
ARMCX2	CGGGGTGGCATCGCCTACCG	484	699	0.530285		542	512	-0.082149		486	473	-0.0391161		0.13634	0.658559	14705
CBY1	CCAGAGACAGGGGTTAGTGG	889	868	-0.0344884		793	978	0.302514		751	828	0.140818		0.136281	0.658419	14706
FAM76B	AAAGAACAAAGGAAGAGCCT	194	208	0.100527		209	250	0.258425		199	206	0.0498759		0.136276	0.658407	14707
COQ9	GCTGAAGCATGGAAGGCACG	618	724	0.228383		679	555	-0.290924		603	836	0.471345		0.136268	0.658388	14708
OR4K5	CAGGCAAGTTTGGTGACTCG	1475	1569	0.0891304		1572	1711	0.122239		1391	1595	0.197434		0.136268	0.658387	14709
TRIM36	TGTACTGTGAATTATGTAGG	379	437	0.205435		330	375	0.184425		456	462	0.018859		0.13624	0.658321	14710
PCDHB8	GTCCTATGAAGTCAATATCG	526	467	-0.17164		500	580	0.214125		526	678	0.366222		0.136236	0.658311	14711
SCPEP1	CAAACCACGGAAAACCACCT	311	351	0.174556		420	397	-0.0812503		352	438	0.315355		0.136221	0.658275	14712
SIGLEC5	GCAGATGCTCCTTTCGAGCC	269	304	0.176465		336	300	-0.163499		225	296	0.395672		0.136213	0.658257	14713
C4A	TCCTGTCTAACACTGGACAG	329	334	0.0217605		359	449	0.322732		374	391	0.0641303		0.136207	0.658244	14714
SLC37A4	CTATCAGCAAGTTTGTCAGT	971	1007	0.0525205		808	856	0.0832555		855	1033	0.272844		0.136207	0.658242	14715
SEMA4D	GCACGCTGTTCACATCATCG	310	302	-0.0377197		304	379	0.318127		269	294	0.12821		0.136206	0.65824	14716
JRK	CCGTCGCCTATAAGGCCCAG	717	855	0.253951		826	910	0.139725		769	777	0.014931		0.136202	0.658232	14717
RITA1	CAAGGCCAGGACGTCATATG	388	320	-0.277985		288	347	0.268867		274	366	0.417668		0.136183	0.658187	14718
HIPK4	ACGACTTGAGCATATACTTG	845	1011	0.25876		763	843	0.14385		730	733	0.00591673		0.136175	0.658168	14719
PCDHGB6	AAGCGATAGTCGTGTACCAG	1036	953	-0.120476		907	894	-0.0208277		845	1237	0.549822		0.136173	0.658162	14720
CSNK2A2	AGTTTACCTGATAGTCCACG	1591	1957	0.29871		1625	1659	0.0298742		1580	1670	0.0799235		0.136169	0.658153	14721
OR10R2	CCTGCCAGCTCATAAGAGTG	645	715	0.148644		671	714	0.0896113		631	710	0.170179		0.136145	0.658095	14722
MAGEB18	GAAAAGTCTAGGTTCCTCAA	818	768	-0.0909945		830	796	-0.0603429		749	1104	0.559703		0.136122	0.658041	14723
OVCH2	CTTCCTGCAAGACTTGTGAG	526	607	0.206634		490	454	-0.110089		543	674	0.311796		0.136114	0.658021	14724
TMEM179B	AGGGTGGCCACACCATACAG	222	213	-0.0597062		171	191	0.159576		172	213	0.308445		0.136105	0.658001	14725
C1orf226	AGGCTTGGCTAGAGGATGAA	471	523	0.151084		560	575	0.0381351		561	653	0.219082		0.1361	0.65799	14726
AKT1	CCTGCACTCGGAGAAGAACG	823	1201	0.545272		785	753	-0.0600428		828	785	-0.0769381		0.136097	0.657982	14727
IL6R	CCTGAGCACCCAGTGAACAG	1057	1172	0.148997		917	1148	0.324129		1115	1066	-0.0648363		0.136097	0.657981	14728
RAB12	GTCATCATTATCGGCTCCCG	186	231	0.31259		245	193	-0.344181		216	293	0.439869		0.136093	0.657972	14729
PEAK1	GTGCAAGCCATATACTGTCG	1031	1023	-0.0112382		1057	1152	0.124165		920	1129	0.29534		0.136089	0.657963	14730
PYGO1	CAAAATTAGATGCCAAATCG	564	540	-0.0627358		506	539	0.0911479		498	648	0.379848		0.136087	0.657958	14731
CISD1	CAGCAGTTACCATTGCTGCT	363	386	0.0886313		319	352	0.142019		313	354	0.177587		0.136079	0.657939	14732
TMEM128	GTCTACCTGGAATGGTATTG	668	708	0.0839013		670	755	0.172316		630	700	0.152003		0.136073	0.657926	14733
ITM2A	TGAGGAGGCTGACATTCGTG	474	621	0.389706		457	441	-0.0514155		443	465	0.069924		0.136072	0.657922	14734
TSPYL6	GCTGCCGTCAGTTGTCAGCG	1161	1542	0.409435		1211	1090	-0.151871		1154	1281	0.150627		0.136064	0.657903	14735
ZSCAN5B	AATTCATGTGCCAAGTCTCA	472	628	0.411978		500	402	-0.314733		420	521	0.310894		0.136046	0.657862	14736
PTP4A3	TCTTCCACTACCTTGCCGGG	456	440	-0.0515303		582	685	0.235085		570	666	0.22456		0.136038	0.657842	14737
LPCAT3	GCGCGTCAGAACAGGCGCTG	768	737	-0.0594417		714	773	0.114544		671	857	0.352982		0.136028	0.657819	14738
EIF4A2	GGAGACCCAAGCACTAGTAT	190	310	0.706269		157	127	-0.305936		187	188	0.00769439		0.136009	0.657773	14739
ZNF181	GGTTAGTAAGTGATGAGACA	611	596	-0.03586		660	700	0.0848889		655	840	0.358894		0.135974	0.657691	14740
ZNF568	AGGAAGAAGAGGATACAACC	200	217	0.117695		276	225	-0.294743		204	306	0.584963		0.135971	0.657684	14741
FGF16	TACCTAGGAATGAATGAGCG	992	1140	0.200622		1008	1126	0.159711		1074	1110	0.0475657		0.135966	0.657671	14742
ZBED9	CATTAGTATCTAAGCTACTG	831	942	0.180879		824	842	0.0311759		846	969	0.195839		0.135964	0.657667	14743
BMX	TGTTGGCCTTTGTTGACACA	1628	1798	0.143292		1652	1918	0.215389		1617	1673	0.0491178		0.135933	0.657592	14744
DUSP18	TGCTGACCATATCCACAGCG	1043	1242	0.251926		1072	1120	0.0631938		1191	1270	0.0926551		0.135925	0.657573	14745
ZSWIM3	CAAGGAACGAGAAAGTCGAG	278	260	-0.0965733		232	280	0.271302		251	295	0.233028		0.135919	0.657559	14746
ZNF530	CTTCGACACAGGAAAGCACA	497	526	0.0818169		506	452	-0.162815		563	790	0.488718		0.135907	0.65753	14747
PIGN	GTCTGTCATTCCATGGTCAG	253	264	0.0614005		250	240	-0.0588937		330	437	0.405167		0.135891	0.657494	14748
ATP2C1	GGAGCTGTCACCTTAGAACA	577	695	0.268442		566	492	-0.202144		547	693	0.341315		0.135871	0.657445	14749
C1QTNF6	CCTTGATGGGTGCTTTGACA	524	542	0.048726		493	567	0.201761		565	630	0.157101		0.135863	0.657425	14750
LZTS3	GGAGGCCCGTCCACTATCGG	435	461	0.0837513		500	462	-0.114035		533	722	0.437863		0.13586	0.657419	14751
PAM	GTACTTACGGCAGACGTGTG	893	1081	0.275634		913	968	0.0843922		838	866	0.0474168		0.135814	0.657311	14752
CCL3	ACTCACGTGATGCAGAGAAC	800	928	0.214125		776	962	0.30998		695	641	-0.116689		0.135805	0.65729	14753
KLHL5	GTGTAGAACCAAATTCGTTG	450	532	0.241501		464	548	0.240051		459	436	-0.074166		0.135795	0.657266	14754
BMP5	CTAGTGGGTTATGCAAAAGG	937	908	-0.0453568		1076	1125	0.0642469		1068	1398	0.388453		0.135781	0.657231	14755
IFNL1	TTTGGTGCTAGGCTTGGCCG	939	917	-0.0342034		879	965	0.134666		861	1065	0.306768		0.135744	0.657142	14756
FAM168B	TGGAAGGTAGGATTCGCTCC	529	602	0.186496		541	565	0.0626223		475	530	0.158065		0.135728	0.657105	14757
Control	ACGGGCGGCTATCGCTGACT	1311	1683	0.360367		1365	1475	0.111814		1407	1345	-0.0650162		0.135722	0.657091	14758
SYNJ2BP	GAAGAGATCAATCTTACCAG	438	564	0.364764		490	468	-0.0662732		371	400	0.108581		0.135691	0.657017	14759
ARHGAP30	TCTGAAATAGGCCTTGCACA	573	727	0.34342		610	707	0.212901		712	642	-0.149304		0.135672	0.656974	14760
BAALC	GATCGGGGCACACCATTGGA	530	639	0.269824		554	603	0.122272		578	584	0.0148989		0.135665	0.656955	14761
ACP4	AGGCTGGTAGTGGAAGACCG	555	571	0.041003		576	709	0.299717		511	535	0.0662156		0.135645	0.656909	14762
ZNF805	GTCCATGACTGTGACTCACA	883	1049	0.248529		800	916	0.195348		870	848	-0.0369511		0.135642	0.656901	14763
YPEL3	CCTTGGAGATGAGGTCGTCG	241	260	0.109478		318	359	0.174957		237	258	0.122484		0.13564	0.656896	14764
FCGRT	CCGCGGTAAGGTGGTACAGG	413	392	-0.0752881		337	370	0.134777		415	528	0.347427		0.135638	0.656893	14765
RNF44	ACCTCCACACCTCCCCGTAG	1329	2000	0.589659		1262	1124	-0.16707		1203	1190	-0.0156751		0.135638	0.656892	14766
SELENOO	ACTCCCGGATGCTTGACCGT	387	343	-0.174125		343	338	-0.0211853		388	589	0.602211		0.135634	0.656881	14767
C17orf51	CGTAAGGGTGATCACACGTG	753	779	0.0489735		882	1015	0.202629		863	961	0.155176		0.135593	0.656785	14768
43344	CGGAGGAAGGCCACATCTAG	356	411	0.207261		305	308	0.0141211		299	340	0.185389		0.135591	0.656779	14769
OR52L1	GACCCCTGGATGCAGGATTG	482	502	0.0586542		519	662	0.351097		473	472	-0.00305332		0.135566	0.65672	14770
CXCL17	CTTCCGACAGGGGTCGCCAG	1366	1658	0.279487		1452	1390	-0.0629566		1306	1490	0.190157		0.135562	0.656712	14771
SC5D	GGAATCTTCCAAATATGGTG	498	497	-0.00289989		562	620	0.141698		446	537	0.267878		0.135559	0.656704	14772
NCK2	AGCCGGAGAACGACCCCGAG	714	834	0.224123		744	826	0.150839		901	921	0.0316741		0.135546	0.656672	14773
HTR3C	TGCTGTAGTTGGTGAATGGA	735	830	0.175367		757	737	-0.0386287		700	844	0.269888		0.135542	0.656664	14774
ZNF469	AAAATGGCTAGGCAGCATCG	376	330	-0.188267		285	294	0.0448542		418	612	0.550029		0.135539	0.656656	14775
ADI1	TATGGTTATGATGTCCATCC	455	461	0.0189002		388	408	0.0725125		344	428	0.315202		0.135538	0.656655	14776
STX11	AGTCTCGGGCGACCAGATCG	1333	1482	0.152869		1342	1458	0.119606		1355	1487	0.134112		0.135529	0.656633	14777
DHX34	GATGCTCCTCTATGCCCCGG	307	309	0.00936818		295	365	0.307182		264	281	0.0900322		0.135527	0.656629	14778
GRHPR	GAGCGCGACCCTACCCTCGG	318	313	-0.0228641		262	263	0.00549599		284	381	0.4239		0.135511	0.656589	14779
ARSF	GTATCTTCCCGTCAAGAACG	578	600	0.053893		721	864	0.261032		824	878	0.0915766		0.135501	0.656565	14780
HIST4H4	ATGTCTGGGCGAGGTAAAGG	1010	1113	0.140098		1047	1316	0.329898		975	933	-0.0635251		0.13549	0.656541	14781
SLC25A52	GTTTGCAACCCATGGCGTGG	634	678	0.0968024		573	582	0.022484		554	676	0.287137		0.135475	0.656504	14782
IGLON5	CGACGAGCACGTGACCCGCG	352	446	0.341468		360	457	0.344197		358	295	-0.279245		0.135474	0.656501	14783
ZBED6CL	CTTTCAGGAGCAGAGTGTCG	1037	1151	0.150472		977	1018	0.0593071		952	1091	0.196618		0.135466	0.656482	14784
RAG2	ATAAGGGTTGATCTTCCCCT	365	380	0.058103		355	322	-0.140758		342	480	0.489038		0.135461	0.656471	14785
PIM3	GACTGGTTCGAGCGGCCCGA	862	1008	0.225736		972	991	0.0279287		878	976	0.15266		0.135442	0.656425	14786
TXNDC2	CAAGCTGGGCAATATTCCCA	1092	1160	0.0871519		1103	1106	0.00391859		1167	1452	0.315237		0.135436	0.656412	14787
HSPA2	CTCGATGCCCAGCGACAACG	624	695	0.155467		538	504	-0.0941824		596	757	0.344981		0.135422	0.656378	14788
RHPN1	GGAAGGCCTCCATAGCGCGG	300	284	-0.0790716		231	255	0.142604		235	298	0.342652		0.135395	0.656314	14789
FAM181A	ACTTGCGATGGTCCACGGAG	1095	1209	0.142883		1126	1184	0.0724623		1082	1235	0.190811		0.135385	0.656292	14790
INTS10	TGGCAGGTAATCGAACATCA	350	464	0.40677		248	295	0.250375		382	321	-0.250999		0.135382	0.656283	14791
PIGS	TCTTTACTATGCAATGTTGG	369	419	0.183329		407	413	0.021113		380	437	0.201634		0.135359	0.656229	14792
MEGF6	GTGTCCAGCTCGTAGCCGCG	735	848	0.20632		671	681	0.021342		661	748	0.178388		0.13535	0.656208	14793
ZMYM2	GGAGGTTCGAGATCACATGC	811	883	0.122712		877	809	-0.116437		736	971	0.399766		0.135347	0.6562	14794
FAM24A	AACACTTAGGAGCACCATCG	445	434	-0.0361103		511	631	0.304317		459	505	0.137789		0.135332	0.656165	14795
SOCS6	GCGCATACTTTCAGCCACGT	309	313	0.0185558		276	264	-0.0641303		234	320	0.451563		0.13533	0.656159	14796
WISP3	AATCTGTGCCAAGCAACCAG	1006	983	-0.033367		1035	987	-0.0685088		903	1284	0.507847		0.135324	0.656146	14797
PTPN6	TCACGCACAAGAAACGTCCA	437	372	-0.232331		447	613	0.455612		489	555	0.182653		0.135312	0.656117	14798
TPSB2	GATGTCCGCTCCGATCTGGG	585	672	0.200025		565	653	0.208832		487	486	-0.00296546		0.135297	0.656082	14799
PCDHB9	ATACAGGCAATGGACGGCGG	1101	1191	0.113359		1128	1499	0.410233		1238	1141	-0.117713		0.135293	0.656073	14800
PPP2R2D	ATTTAGGATCACGGCGCTAC	297	403	0.440317		350	323	-0.115821		293	310	0.0813676		0.135288	0.65606	14801
MAFA	GAGGATCTGTACTGGATGAG	263	290	0.14099		295	276	-0.0960467		285	366	0.360882		0.135275	0.65603	14802
VPS54	CTTGAGCAGATCAAACCACT	418	461	0.141264		361	389	0.107771		392	437	0.15678		0.135272	0.656022	14803
PKN1	TGAACATCGATGTCGCCACG	920	1003	0.124616		840	959	0.191141		916	975	0.0900546		0.135271	0.656019	14804
PRIMA1	AGTGAGCCATTACTTACCTG	766	666	-0.201822		701	785	0.163278		682	928	0.444353		0.13527	0.656017	14805
HAPLN4	GCCTAGTGCCACGAAGACGT	419	531	0.341762		397	372	-0.0938364		320	357	0.157852		0.135259	0.655992	14806
IER2	GCCCCGAGAAGCCGAGTCCA	1295	1287	-0.00894004		1196	1319	0.141227		1193	1442	0.273477		0.135255	0.655982	14807
CBR3	ACTGTGCCGACAGTTCTCTG	1894	1916	0.0166612		1866	2216	0.248009		1791	1975	0.141087		0.135252	0.655976	14808
LHX3	TTGCCTGCGTCGTGTGCAAG	769	674	-0.190235		712	867	0.284155		630	782	0.311817		0.135246	0.65596	14809
PRAMEF33	ACCTTGCAAGCTGTCCTGAG	371	329	-0.173332		405	427	0.0763142		343	486	0.502748		0.135243	0.655955	14810
METTL24	TGGAGATCTATATGCCACCG	711	704	-0.0142741		759	785	0.0485928		688	890	0.371397		0.135238	0.655943	14811
TLR6	TGTCTCCAATTTAACTAACG	594	590	-0.00974798		579	743	0.359799		534	555	0.055648		0.135233	0.65593	14812
ECI1	CTTCCAGTACCCAGCGTAGT	305	370	0.278716		304	247	-0.29956		282	379	0.426503		0.135219	0.655898	14813
TBC1D1	GAGGTTCCTGGCATTCGATG	575	514	-0.161794		606	643	0.0855009		474	662	0.481944		0.135217	0.655892	14814
C1QTNF5	AGGACTGCCGGGACCTCGAG	297	319	0.103093		285	397	0.478177		314	278	-0.17568		0.135197	0.655844	14815
AGFG1	ACCACAGGTAAAGCTCCTGT	487	909	0.900359		373	370	-0.0116504		383	274	-0.483168		0.13518	0.655804	14816
SETD9	TACTGGCAGTTGAACATCAA	571	669	0.228515		694	722	0.0570632		577	627	0.119894		0.135158	0.655751	14817
CLRN1	CTACTTACATGAGAACCGAA	161	136	-0.243454		166	267	0.685657		159	155	-0.0367586		0.135148	0.655728	14818
CDC16	AAATACTTGAAGGACGAAAG	229	220	-0.0578441		218	219	0.00660273		239	328	0.456685		0.135148	0.655728	14819
TMEM110	CCGGACGCGACTGTGGAGGG	226	241	0.0927104		175	192	0.133751		212	240	0.17897		0.135144	0.655718	14820
CES2	GGCTGCACAGACTTCGTGCG	1141	1136	-0.00633596		1137	1316	0.210927		1038	1193	0.200788		0.135126	0.655677	14821
ZKSCAN3	TCACCAGCTTCTGCACATGT	429	480	0.162057		388	394	0.022139		338	394	0.221172		0.135123	0.655668	14822
DYNC1LI1	GTAGCACGTTCTTCCCCGCA	1092	1091	-0.00132175		966	1069	0.146167		1046	1253	0.260504		0.135116	0.655653	14823
Control	GGTTTTATAAGGGTGGGCCT	582	673	0.209587		615	578	-0.0895169		558	680	0.28527		0.135113	0.655646	14824
IQCJ-SCHIP1	AGATTTGCACTCGGAGCAAG	565	463	-0.287239		552	536	-0.0424353		590	982	0.735008		0.135111	0.655641	14825
TP53	GGTGCCCTATGAGCCGCCTG	304	341	0.1657		282	308	0.127235		321	347	0.112362		0.135099	0.655612	14826
SERTAD3	GGATGAGGACATGCCTGCGG	284	350	0.301464		362	389	0.10378		326	326	0		0.135081	0.65557	14827
F11R	GACTTGAAGGTGATACCAGT	652	644	-0.0178113		711	730	0.0380469		618	807	0.384962		0.135066	0.655533	14828
DUSP7	CACCGTGCTGCTCTACGACG	544	621	0.190987		555	534	-0.055648		457	551	0.269858		0.135066	0.655532	14829
C19orf67	AAAGTGTCCAGGGATAGGCG	472	541	0.196842		424	460	0.11757		462	492	0.0907655		0.135059	0.655517	14830
DAOA	AAGGTGATGACACTTGACTC	433	587	0.438993		422	457	0.114951		449	405	-0.148794		0.13505	0.655496	14831
DOK3	GATTATGCCTGATACGTCAT	588	532	-0.14439		604	696	0.204539		596	757	0.344981		0.135043	0.655479	14832
ARHGAP22	GACCCAGTAACCATCATGGA	1019	1197	0.232269		1021	1255	0.297704		977	896	-0.12486		0.135038	0.655467	14833
LY86	AGCCGCCTCACAGATGGGAT	860	865	0.00836347		921	1082	0.232427		879	985	0.164261		0.135017	0.655417	14834
CD3E	GATGGAGACTTTATATGCTG	781	1124	0.525248		763	786	0.0428463		786	702	-0.163058		0.135012	0.655405	14835
IL17C	CGGTACCCCACACTGCTACT	510	473	-0.108657		503	564	0.165137		494	629	0.348549		0.13501	0.655399	14836
LYST	ATTATATGAACTCCTAAGTG	347	398	0.197833		320	299	-0.0979264		259	320	0.30512		0.135009	0.655397	14837
GNGT2	GTTCTCGCAGATTTCCAAAG	292	361	0.30603		287	333	0.214471		286	264	-0.115477		0.135008	0.655396	14838
TMEM156	CATGGAGGATGAGCCAAGCA	830	834	0.00693605		684	899	0.394325		770	772	0.0037424		0.135001	0.655379	14839
USP17L13	AAGAGATTCTCCGATGTGAC	531	515	-0.0441394		452	505	0.159961		401	490	0.28918		0.135	0.655377	14840
ATF1	CAACTGTAAGGCTCCATTTG	423	509	0.267008		409	392	-0.0612472		439	504	0.199203		0.134988	0.655348	14841
ARSK	TTATAAAATGAGCATGTACG	1037	1068	0.0424958		1015	1078	0.0868775		955	1156	0.275569		0.134981	0.655331	14842
NRSN2	GGAGGATGGCAAGTGGTATG	474	565	0.253364		513	531	0.049753		465	499	0.101809		0.134975	0.655318	14843
SERINC5	TCGTGGAGTTTGCACATAAG	281	259	-0.117618		261	278	0.0910351		218	294	0.431488		0.134968	0.655301	14844
UCK2	CTTCCTTATAGGCGTCAGCG	205	219	0.095307		261	350	0.423305		211	195	-0.113769		0.134948	0.655252	14845
GAN	TTTCAGGCAAGACATAACTT	219	238	0.120031		258	241	-0.0983379		263	343	0.383146		0.134946	0.655249	14846
JRKL	TAAATATTTACCACCTAATG	335	313	-0.0979984		272	273	0.0052943		289	408	0.4975		0.134932	0.655215	14847
TSKU	TGAATGAGTCGGTGTTGGCG	1051	1072	0.0285422		976	1037	0.0874628		1047	1279	0.288755		0.13492	0.655186	14848
ATOH1	GCTGTGCAAGCTGAAAGGCG	274	309	0.173431		304	323	0.0874628		248	274	0.143836		0.13491	0.655162	14849
LIPN	AAACCTGGTAAAAATGCCCG	383	418	0.126159		417	456	0.128986		357	396	0.149576		0.134907	0.655156	14850
EFR3A	CTGGATCACTATGACAGGAA	578	826	0.515072		605	608	0.00713618		652	601	-0.117507		0.1349	0.65514	14851
C9orf72	CTTTGATGGAAACTGGAATG	320	315	-0.0227201		437	450	0.0422917		402	525	0.385122		0.134898	0.655134	14852
OR5B12	TGAATGCATCCATTCATACT	575	633	0.138644		668	746	0.159328		665	716	0.106605		0.134859	0.655041	14853
KCNC2	AGCGGCCAGATTTGCCGTCG	1249	1441	0.206297		1249	1307	0.0654857		1193	1308	0.132768		0.13485	0.655021	14854
KANK1	CTCAGTGTTCACGCCCCGGG	739	1048	0.503992		676	559	-0.274175		699	789	0.174733		0.13485	0.655021	14855
SORBS2	AGCCAGACACGAAAACACCG	205	234	0.190885		184	171	-0.105709		226	282	0.319372		0.134849	0.655018	14856
MMP21	AGAGAGAAACCAATATGGAG	181	154	-0.233059		161	178	0.144817		140	197	0.492769		0.134842	0.655001	14857
ARMC12	CAGGTAGCTCAGCAGTCGTA	1373	1489	0.117012		1481	1693	0.19301		1522	1625	0.0944714		0.134831	0.654976	14858
PPP1R3B	TCACGGTCTTCTCAAATGCG	562	652	0.214302		468	583	0.316987		511	468	-0.126815		0.134825	0.654961	14859
SMTNL2	AGAAGAATTCCTCTTTCACG	466	438	-0.0893991		450	463	0.0410872		472	646	0.452747		0.134812	0.65493	14860
KLB	CAGGGCCTGTCGGTTCACCG	1661	1784	0.103064		1717	1642	-0.0644359		1789	2305	0.365613		0.134747	0.654776	14861
ERF	GGAAGGCACCCAGATCCGGA	609	788	0.371753		732	722	-0.0198448		650	674	0.0523089		0.134739	0.654757	14862
IMPACT	CAGCCATTTATGGCGAGGAG	771	804	0.0604646		848	857	0.0152309		743	933	0.328515		0.134737	0.654752	14863
SPEM1	TAGCATCAATATAGTGACCC	1064	1324	0.315405		1143	1131	-0.0152265		963	1035	0.104023		0.134734	0.654744	14864
CCT8	CGAAGACTTTGTAAAACTGT	441	478	0.116232		345	349	0.0166307		353	426	0.271185		0.134683	0.654623	14865
ZSCAN1	TCAGGCTCGTCCCAGATACT	915	1123	0.295514		854	871	0.0284366		946	1000	0.0800879		0.13468	0.654616	14866
SGTB	TGCAGTGGATTGTTACACAC	480	386	-0.314434		563	780	0.470339		437	519	0.248101		0.134669	0.65459	14867
ROGDI	TGCCGGGCTCCGGCACTGAG	520	501	-0.053701		546	685	0.327203		507	555	0.130502		0.134668	0.654588	14868
HIST3H3	ACTGCGCGCAAGTCAACGGG	748	840	0.167351		892	792	-0.171543		893	1185	0.408155		0.134654	0.654555	14869
OR52K1	GAGTATAAGCAAAGCAGAAG	244	245	0.0059006		246	391	0.66851		234	194	-0.270452		0.134653	0.654552	14870
PRDX3	TGAAGTTGTCGCAGTCTCAG	567	510	-0.152851		521	587	0.172077		540	705	0.384664		0.13463	0.654497	14871
CHAD	ACAAGTAGATAAGTTGCTTG	1040	1036	-0.00555953		1180	1397	0.243545		985	1105	0.165851		0.134612	0.654455	14872
BICD2	CCAAGGAGCAGTACTACGTG	409	385	-0.0872424		313	413	0.399979		307	327	0.091052		0.134596	0.654418	14873
CFAP100	GCTTCCAGGTCGTGTAGTCG	1127	1274	0.176878		1273	1346	0.080446		1226	1357	0.146462		0.134595	0.654415	14874
LRRC10	CAGTGGGAAAGTCAGTTAGC	245	253	0.0463556		205	228	0.15341		237	273	0.204014		0.134593	0.65441	14875
SRY	CCATGAACGCATTCATCGTG	552	768	0.476438		654	664	0.0218926		599	561	-0.0945552		0.134592	0.654407	14876
SPRYD7	CTGTGCATATCTCGGCCAAG	999	1304	0.384387		1056	1056	0		1109	1124	0.0193827		0.13459	0.654403	14877
OLFM4	AAACAAAGGACTGTATTGGG	899	928	0.0458037		1049	1101	0.0697998		864	1055	0.28814		0.134581	0.654382	14878
MTHFD1L	TCGACCCATCTACCATCACG	311	418	0.426588		388	390	0.00741747		289	283	-0.0302674		0.134579	0.654378	14879
SLC17A2	ATGTGACCATCGCCTTTATG	727	936	0.364553		665	680	0.0321804		826	830	0.00696955		0.134568	0.65435	14880
CPT1C	CAAACACGAGGCAAACAGCG	370	404	0.12683		377	348	-0.115477		384	504	0.392317		0.134557	0.654324	14881
FAM114A2	AGAGATACGGACCTCCAATG	1199	1333	0.152845		1376	1338	-0.0404024		1149	1406	0.291218		0.134554	0.654316	14882
C20orf203	CTGTGATCCAGCATGTTGGG	561	680	0.277534		546	545	-0.00264472		707	773	0.128758		0.134549	0.654306	14883
GPC3	CTGTGGCGGTTACTGCAATG	800	1033	0.368768		869	839	-0.0506854		802	851	0.0855569		0.134547	0.6543	14884
LHPP	TCGGGCGTGCTGTACGACAG	1051	1232	0.22924		1174	1301	0.148189		1200	1222	0.0262099		0.134546	0.654298	14885
PITX1	AGCGCGGCGGGGAACCCAAG	227	279	0.297573		326	340	0.0606628		313	323	0.0453715		0.134536	0.654274	14886
DDX19B	CCAGTCCAGCACAGTCCCAG	825	1023	0.31034		968	955	-0.0195063		898	971	0.112756		0.13453	0.65426	14887
ANKRD50	GGCTAGACAGGGACATACCA	597	625	0.0661253		530	728	0.457946		599	551	-0.120504		0.134523	0.654243	14888
CCDC190	AAAAGTTCTCCTCTTATTTG	616	668	0.116918		627	568	-0.142575		583	785	0.429197		0.134513	0.654221	14889
BARHL1	GCGCCTGAAAAAGCCACGCA	104	103	-0.0139392		109	113	0.0519946		111	143	0.365455		0.134504	0.654198	14890
SLC28A1	AGCTGCTCCTGATCTCTGCG	1356	1441	0.0877132		1371	1380	0.0094397		1378	1704	0.306349		0.134501	0.654191	14891
ZNF101	AATAAACTGGGATAATCGAT	466	457	-0.0281358		464	526	0.180938		411	489	0.250696		0.134499	0.654188	14892
CYP2F1	AAAAGGCAGGGTAGTCACCG	916	967	0.0781683		948	1047	0.143302		900	1021	0.181986		0.134486	0.654155	14893
PAPOLG	GCAACAATTACGTATCAATG	347	383	0.142409		379	458	0.27315		359	356	-0.0121066		0.134484	0.654151	14894
ABHD4	GGGGTGCACGGATCTCACTG	892	961	0.107493		823	807	-0.0283238		762	954	0.324198		0.134456	0.654084	14895
WDR6	TAGTAGGCCAGGTACACTCA	525	532	0.0191088		512	556	0.118941		545	655	0.265239		0.13443	0.654022	14896
EVC	TGCATTTGGACACGGCACTG	1329	1521	0.194679		1447	1532	0.0823514		1280	1397	0.126188		0.134406	0.653966	14897
GCNT2	AAATGTCTACTGTGTTCACG	338	329	-0.0389357		350	395	0.174498		314	378	0.267622		0.134395	0.653939	14898
STOML1	AGATTGTGCCCACCTACGAG	277	327	0.239405		311	317	0.0275683		293	322	0.13616		0.134378	0.653899	14899
LTBP1	ATATACCTGTATATGCTACG	271	289	0.0927766		288	301	0.0636947		236	280	0.24664		0.13437	0.653881	14900
HSD3B2	GGCAGGTACCCAGCTACTGT	630	739	0.230223		589	688	0.224141		630	608	-0.0512805		0.134361	0.653859	14901
ETV3	ATCCCTGGCCTAGCAAACAG	356	368	0.0478285		320	384	0.263034		288	307	0.0921698		0.134344	0.653819	14902
ALKBH1	GAAACCTAATGTATGTAACC	281	364	0.373368		395	506	0.357285		315	251	-0.327664		0.13433	0.653784	14903
LDHAL6A	ACAATAAGCAGTTTGCAGTG	692	831	0.264076		657	601	-0.128528		658	792	0.267413		0.13432	0.653762	14904
ATP9B	CGTGTCGGCGCCATAGGACA	491	572	0.220292		421	428	0.0237906		464	518	0.158827		0.134303	0.653722	14905
CPEB4	TTAACAAACCCCCCTCTCCG	349	475	0.4447		381	319	-0.256235		312	362	0.214444		0.134303	0.653722	14906
GNAI1	TGAAGCTGGTTATTCAGAAG	285	255	-0.160465		307	368	0.261467		232	286	0.30189		0.134298	0.653708	14907
GPR52	ATGTCTTGCTTGCATCAGTG	1225	1417	0.210058		1157	1173	0.0198141		1138	1283	0.173021		0.134298	0.653708	14908
PYGB	GAAAGATAATAAATGCGCTG	303	334	0.14053		275	268	-0.0371986		234	288	0.29956		0.134297	0.653708	14909
IL32	GGGCTACCTGGAGACAGTGG	304	254	-0.259243		338	414	0.292608		346	447	0.369503		0.134289	0.653688	14910
FNDC1	CCAACTCCAATGCGCCATCA	644	697	0.114098		569	692	0.282343		674	677	0.00640724		0.134283	0.653673	14911
SIRT1	ATAGCCTTGTCAGATAAGGA	350	357	0.0285692		334	360	0.108149		390	469	0.266114		0.134277	0.65366	14912
UBTF	CGCTCAAGGCTCAGTCGGAG	561	458	-0.292653		489	617	0.335436		480	616	0.359896		0.134226	0.653539	14913
BRD1	GAGGCCTCTGAATATTTACG	587	592	0.0122367		663	748	0.174029		587	682	0.216411		0.134226	0.653538	14914
FOXF1	GGCGGCCACTCGTACATGGG	311	378	0.281472		385	405	0.0730635		295	305	0.0480943		0.13421	0.6535	14915
M6PR	CTGCAATCGACACACCCTAG	410	594	0.534839		507	482	-0.0729526		521	500	-0.0593553		0.134177	0.653422	14916
SOST	ACAGCCTTCCGTGTAGTGGA	952	880	-0.113458		1039	1320	0.345342		980	1103	0.170579		0.134154	0.653368	14917
CIITA	GAGATTCAGGCAGCTCAACG	423	379	-0.15846		384	426	0.149747		373	496	0.411164		0.134151	0.653359	14918
C11orf95	CTCATGGACTATGACCCGCG	834	847	0.0223146		868	1014	0.224291		903	1006	0.155832		0.134146	0.653348	14919
ZNF431	CTTATACTCATCTACACTTG	536	712	0.409644		631	644	0.0294207		478	466	-0.0366807		0.134128	0.653306	14920
POLB	TTCTGAAGTGAAGCTGGGAT	578	560	-0.0456427		642	646	0.00896087		596	808	0.439043		0.13412	0.653288	14921
CD226	AATGGCTATGGAATCCTGCT	539	502	-0.102598		522	713	0.449852		488	507	0.0551046		0.13412	0.653286	14922
METTL2A	TAAAACACAGACACTTCCTG	723	806	0.156784		815	805	-0.0178113		754	905	0.263353		0.134109	0.65326	14923
OR1D5	AAGAGGTAGTGGATCTCTCG	432	514	0.250737		558	631	0.177375		564	554	-0.0258092		0.134101	0.653241	14924
UBE2S	CATCAAGGTCTTTCCCAACG	521	463	-0.170271		405	552	0.446746		417	455	0.125819		0.134098	0.653235	14925
ZNF551	GGAGGAGTGCGTCATGAGTG	1469	1415	-0.0540323		1381	1354	-0.0284856		1332	1864	0.484808		0.134097	0.653231	14926
SDHAF3	GCGTTTCTTGCAAGAATGGG	227	300	0.40227		234	204	-0.197939		238	273	0.197939		0.13409	0.653216	14927
INPP5J	CTGCCTCCCTAGGGTAACAA	737	776	0.074392		861	697	-0.304855		674	1045	0.632682		0.134073	0.653176	14928
CXorf40A	ACTGGGAAGGCGATGCCTGG	422	373	-0.178067		436	745	0.772912		472	413	-0.192645		0.134067	0.65316	14929
ANKRD31	GCACTTCATGAAGCTAGTGT	268	307	0.196006		339	361	0.0907136		264	286	0.115477		0.134065	0.653157	14930
SERPINI2	AATGCCCTCTACCTTCAAGA	388	531	0.452655		479	387	-0.307692		415	496	0.257229		0.134064	0.653154	14931
WDFY3	TTGCTGTAGCTATGTCCACG	724	753	0.0566602		741	802	0.114129		776	911	0.231394		0.134061	0.653147	14932
DOCK8	CTGATGTGCGGCCATACGTG	476	431	-0.143274		460	511	0.151689		392	515	0.393719		0.134045	0.653108	14933
TCF25	CTTTGCGTTTGAGCACAGTG	418	421	0.0103173		426	409	-0.0587526		371	507	0.450567		0.134044	0.653106	14934
HSD17B2	TGAGACTGGAGCTTTCCAAG	480	482	0.00599874		528	455	-0.214671		480	733	0.610779		0.134035	0.653086	14935
RASGEF1B	ACGAAACTTAGAAGCTTACG	725	809	0.158159		784	839	0.0978172		685	758	0.146094		0.134023	0.653057	14936
PPP2R5B	ACTGTGTGGCCGACCTCAAG	188	290	0.62532		182	179	-0.0239789		217	189	-0.199309		0.134011	0.653027	14937
NEK4	GAAATGCCTCTAGCCGAGAG	668	707	0.0818621		763	897	0.233425		711	755	0.0866271		0.133971	0.652934	14938
ZFPL1	GAGAAGTCAGACGTGTTGAG	439	530	0.271771		399	451	0.176739		409	396	-0.0466004		0.13397	0.65293	14939
CD209	CTTGGATTCCGACAGACTCG	751	812	0.112667		831	1044	0.329201		695	676	-0.0399897		0.133959	0.652905	14940
TTR	GCTGCATGGGCTCACAACTG	524	568	0.116324		557	590	0.0830376		511	588	0.202493		0.133952	0.652887	14941
CCNI	AGATGTGGAAAGTGAATGTG	1036	1017	-0.0267043		953	1083	0.184485		868	1028	0.244073		0.133951	0.652886	14942
PTPN5	TCGGATCCACAAAGTTCATG	753	741	-0.0231763		770	941	0.289336		791	869	0.135678		0.133946	0.652874	14943
ONECUT3	GCGGGCCCGCCAGTTCCCCG	857	928	0.11483		946	1043	0.140827		891	986	0.146162		0.13394	0.652858	14944
Control	AGTATTAGGTACCTGCCCTA	1308	1583	0.275299		1373	1375	0.00209999		1288	1404	0.12441		0.133936	0.65285	14945
ZNF439	AGACACATGGTAGTGCACAG	602	886	0.557543		692	593	-0.22274		589	617	0.0670029		0.133935	0.652848	14946
NTN1	CATGGACTACGGGCGCACGT	351	417	0.248576		405	325	-0.317482		394	546	0.470705		0.133933	0.652843	14947
FAM217A	AGTTATCAAGTGTTCAACAG	249	267	0.100694		288	212	-0.442005		282	472	0.743092		0.133927	0.652828	14948
Control	GTAAAGAAGCGGAAAGGTCC	991	1085	0.130738		1121	1205	0.104247		1004	1127	0.166728		0.133904	0.652775	14949
LYPLAL1	ACATGACATCAATTGATTCA	798	857	0.102906		819	1011	0.303848		857	854	-0.00505913		0.133898	0.65276	14950
SLC26A11	CTGGTATCCAGTCACCTCGA	590	640	0.117357		692	761	0.137124		661	732	0.147193		0.133892	0.652744	14951
NPTX1	TCCAGCTCACATTCCCACTG	379	434	0.195497		373	451	0.273952		370	353	-0.0678571		0.133864	0.652679	14952
ZFP82	TGTGGGGAAGCTTTCATATG	523	481	-0.120774		543	545	0.00530403		406	581	0.517058		0.133863	0.652676	14953
GMNC	CATGAGCACAAGTCCGGAAG	332	253	-0.392046		364	564	0.631757		337	377	0.161816		0.133842	0.652627	14954
CYB5D1	TCGTTGGCCCAGTCCGAACA	1247	1506	0.27226		1344	1407	0.0660892		1296	1354	0.063162		0.133837	0.652615	14955
EDDM3A	TACTCTTTGAATTCTCGACT	413	449	0.120574		382	392	0.037281		337	399	0.24364		0.133832	0.652602	14956
ADGRG5	CTGGGGCACCCGCTTCAGAG	548	731	0.415696		486	495	0.0264722		611	594	-0.0407094		0.133819	0.652573	14957
RAI14	TACAGTGATTAAGCCACCTG	961	1014	0.0774493		1065	1235	0.213658		906	978	0.110323		0.13381	0.652551	14958
ZNF606	AAGTGCTTGTATGTTGAGTA	264	273	0.048363		270	353	0.386709		260	254	-0.0336831		0.133796	0.652518	14959
ITM2C	GATGACATAGCACTTGTCCA	567	633	0.158857		617	647	0.0684952		585	660	0.174029		0.133794	0.652512	14960
AKAP6	GTTGCTTGATTTCACGACAG	710	789	0.152206		679	662	-0.0365804		735	896	0.285754		0.133793	0.652511	14961
DAOA	AGGTTACCTTTCACAAGACC	1150	1346	0.227045		1168	1520	0.380031		1076	933	-0.205729		0.133782	0.652484	14962
PSG2	AAGCGAGGTGATGGGACTAG	877	995	0.18212		777	856	0.139696		847	895	0.0795257		0.133781	0.65248	14963
CLIC4	TTCCTTGATACTCACTTGGG	935	1130	0.273285		941	846	-0.153537		914	1111	0.281593		0.13378	0.652479	14964
TMCC1	GGACAAGCTTGCATAGTAGG	277	285	0.0410759		351	413	0.234671		363	396	0.125531		0.133759	0.65243	14965
ATP11AUN	GCGTCATGGGACCAGCCACA	758	784	0.0486558		828	888	0.100929		766	912	0.251689		0.133758	0.652427	14966
ITGA8	TCGAGTTCAAATCCAATCAG	516	577	0.1612		543	565	0.0572987		474	538	0.182719		0.133739	0.652383	14967
ZNF597	TTACCCAGAAAAATCCTCTG	378	542	0.519907		422	333	-0.341721		341	398	0.222997		0.133727	0.652354	14968
MALL	GAGGAACAGCGCGACCCCCG	613	624	0.025659		534	724	0.43915		579	554	-0.0636774		0.133711	0.652314	14969
Control	TGCGCCTTACTCGTTAACTG	1157	1219	0.0753093		1184	1260	0.0897547		1035	1219	0.236067		0.13371	0.652314	14970
BBS2	TGCTCGAAGTGACCGAACTG	831	1055	0.344323		847	788	-0.104166		898	1004	0.160972		0.133709	0.652311	14971
ZNF532	GGATTCAGGAGACTTGTCAG	1011	1206	0.254447		1069	1170	0.130247		1048	1060	0.0164255		0.133706	0.652304	14972
SEC24D	ACAAGGAAACCATCCAACAA	359	405	0.173938		430	394	-0.126141		382	488	0.353309		0.133702	0.652294	14973
SLC7A11	AAGGGCGTGCTCCAGAACAC	361	345	-0.0654025		414	451	0.123497		354	449	0.342966		0.133687	0.652258	14974
FABP2	ACAGCACTTGGAAGGTAGAC	292	318	0.123058		320	328	0.0356239		328	388	0.242361		0.133681	0.652244	14975
PEX11G	ACCGAGAAGAGTCCACGTGG	255	249	-0.0343515		269	295	0.133109		266	328	0.30227		0.133676	0.652231	14976
GALNT9	CAACACCCTCACGTACGGAG	289	295	0.0296455		343	417	0.281839		328	349	0.0895312		0.133672	0.652222	14977
PTPN9	CATCAAACTTCCTTGCCATG	1034	1034	0		1049	1250	0.252913		1064	1179	0.148066		0.13366	0.652193	14978
CCDC78	TGGCCACCCACAGATCTCCA	323	290	-0.155481		522	525	0.00826762		331	484	0.548176		0.133654	0.65218	14979
HELZ2	GGGGCCATAGATGAGTAGCG	847	796	-0.0895935		809	949	0.230268		769	921	0.260218		0.133631	0.652125	14980
PIP4K2B	GCATCGCAAGTATGACCTCA	898	873	-0.0407338		978	1066	0.124301		927	1155	0.317252		0.133606	0.652067	14981
TMEM229A	GCGCTACTACTCAGCCTGGG	289	282	-0.0353743		342	377	0.140568		343	421	0.295612		0.133602	0.652056	14982
LMAN2	CTAGCCTGCTCACCGTCAGA	648	498	-0.379848		749	999	0.415519		566	729	0.365117		0.133596	0.652042	14983
RLN2	AGTCGCGGACTCATGGATGG	282	294	0.060121		329	440	0.419416		320	303	-0.0787541		0.133594	0.652038	14984
CHADL	CATGGCGGGCAGGTAAACCA	444	474	0.0943274		449	493	0.134872		388	437	0.171577		0.133592	0.652033	14985
CT47A6	GCCCTCGCCCGCCCGGGCTG	296	259	-0.192645		287	382	0.412522		292	331	0.180863		0.13358	0.652004	14986
GRIN2B	TGACTGGCTATGGCTACACG	499	611	0.292133		533	558	0.0661296		502	517	0.0424769		0.13358	0.652003	14987
RBMXL3	GGCCTCGGTACTCCTCATAG	967	1038	0.102219		978	1077	0.139112		856	956	0.1594		0.133577	0.651997	14988
CLVS2	TACAGGGCATGGATATACCA	183	258	0.495527		166	138	-0.266515		182	205	0.171685		0.133566	0.651971	14989
PWWP2A	AAACTGACCATAAAGTGGAT	494	541	0.131118		475	516	0.119444		456	506	0.150104		0.133555	0.651945	14990
KLF12	CCTCTCCCATCCTCCAAAAG	602	578	-0.058694		569	714	0.327495		596	653	0.131771		0.133524	0.651871	14991
CD163L1	CAAGCCAGCGAAGTGAAGTG	668	726	0.120121		712	858	0.2691		760	766	0.011345		0.133522	0.651867	14992
TMPRSS3	TGGGGCTGGATTGTCCAACA	833	874	0.0693168		863	912	0.0796733		819	975	0.251539		0.13351	0.651837	14993
PRMT8	CTATGAGTCCATGCTCAACA	248	294	0.245476		332	306	-0.117652		298	360	0.272685		0.133503	0.651821	14994
ITLN1	CAGCAAAGCAGTCTACCCAG	169	200	0.242977		206	243	0.238312		220	208	-0.08092		0.133456	0.65171	14995
LEFTY2	GCGGCAGCTGCAGCTCAGCG	289	282	-0.0353743		272	304	0.160465		314	380	0.275235		0.133442	0.651676	14996
NEU4	TCTTGCCAAAACACTCTCGG	316	350	0.14743		306	361	0.238467		299	302	0.0144031		0.133434	0.651656	14997
OR5H6	TGTGGTTACAGTGGTTACAA	261	293	0.166851		358	413	0.206182		315	321	0.0272215		0.133418	0.65162	14998
SLC29A1	CCAGGATCCGTACGGACTGG	478	504	0.0764131		435	532	0.290411		470	481	0.0333761		0.1334	0.651577	14999
CYP2A13	CAGGAAACCGTAGCGCAGGG	1550	1551	0.000930471		1470	1708	0.216492		1318	1496	0.18276		0.133394	0.651562	15000
ALKBH7	GAGAGACAGAGAAGTCGCGC	169	190	0.168976		139	197	0.503111		163	135	-0.271913		0.133391	0.651556	15001
PAQR5	CGTGTATGCAGAGTAGGCAA	212	271	0.354229		245	304	0.31129		250	208	-0.265345		0.133391	0.651556	15002
MRPL35	CCAAAATATTCAGGGGCCGT	407	453	0.154482		418	486	0.217453		405	413	0.0282199		0.133385	0.651541	15003
ZNF175	GTAGGAAACCTCCATGAATG	574	622	0.115864		537	557	0.0527552		540	634	0.231523		0.133381	0.651531	15004
QSOX2	GTAGAACTGCACGAGCCACG	973	988	0.0220712		1008	1080	0.0995357		850	1031	0.27851		0.133372	0.651511	15005
TPRN	AGAATAGCCGGGAATATGTG	327	391	0.257878		313	351	0.165308		315	310	-0.0230836		0.133368	0.6515	15006
OR51B2	TAGAGTCATAGCGTTAGGAG	424	343	-0.305856		444	468	0.0759489		473	732	0.630003		0.133366	0.651495	15007
OR13C3	CACCAATGTTGAGGGAACAG	713	892	0.323142		811	813	0.00355344		787	828	0.0732671		0.133321	0.651388	15008
OSBPL2	AAATGGACGGAATGTTTGTG	307	327	0.091052		377	382	0.0190081		337	412	0.289896		0.133319	0.651383	15009
ADGRE5	CCTTATGGCTCATTATGACG	186	243	0.385654		203	179	-0.18152		227	260	0.195819		0.133318	0.651381	15010
TBC1D2	GGGTATTTAAGTAAGTTCGG	215	160	-0.426265		205	229	0.159724		172	273	0.666492		0.133317	0.65138	15011
ZNF45	AAGACTTGAAAACCGACGGA	777	851	0.131245		851	754	-0.174595		848	1153	0.443256		0.133302	0.651344	15012
OR51V1	AGGATGGAGGAATAACGTAG	456	432	-0.0780025		424	395	-0.102212		394	589	0.580072		0.133286	0.651306	15013
KRTAP10-11	CAGGTGGACACACAGCACAC	1059	898	-0.237915		1016	962	-0.0787916		1096	1801	0.71655		0.133281	0.651294	15014
CAMKMT	CAGTTGGCTGCACCACTCGG	1505	1614	0.100877		1604	1648	0.0390421		1621	1941	0.259916		0.133278	0.651288	15015
GLIS3	TGGATGAGTGCCGAGGACTA	537	553	0.0423574		536	631	0.235407		521	567	0.122065		0.133277	0.651284	15016
FAM43A	CAGCTCGTGCCGGTACACCC	576	552	-0.0614005		497	623	0.325986		560	615	0.13516		0.133248	0.651217	15017
RAET1E	TCATGTTCATTGCGTCAAAG	743	987	0.409688		874	835	-0.0658571		684	711	0.0558532		0.133228	0.651168	15018
TSPO	GCACGCTCTACTCAGCCATG	406	544	0.422127		430	411	-0.0651983		366	377	0.0427209		0.133217	0.651141	15019
MSANTD1	TGGACGGACGCCGAGATGCG	515	562	0.125998		491	601	0.291642		484	478	-0.0179964		0.133214	0.651136	15020
ZNF566	TATAGGAAAACCTTTAGACA	189	231	0.289507		179	230	0.361674		175	147	-0.251539		0.133214	0.651135	15021
IL34	GCACCGACTCAGTGGCACTG	450	455	0.0159415		518	559	0.109896		426	515	0.273719		0.133186	0.651067	15022
GIPC1	GCTGTATGGCAAGATCGCCG	207	232	0.164494		234	209	-0.163006		192	253	0.398031		0.133173	0.651038	15023
SH3PXD2A	GGGACTATGGCAGTTCCAAG	733	720	-0.0258163		751	873	0.217169		806	931	0.208001		0.133118	0.650907	15024
OR2Z1	GAAGTGATCCACAATACGGG	543	621	0.193641		533	574	0.106915		508	544	0.0987782		0.133111	0.650891	15025
ECT2L	GATTGGCTGGGATCCCAATG	188	277	0.559153		230	158	-0.541709		198	258	0.381871		0.133105	0.650876	15026
WI2-2373I1.2	GAAGTCGTAGATGCCGGACA	335	339	0.0171242		347	442	0.349111		302	309	0.0330583		0.133098	0.650859	15027
IQCB1	TTCGAGAATAATCTTGACTG	374	373	-0.00386264		455	415	-0.132755		329	477	0.535902		0.133095	0.650851	15028
DOCK9	AAGTCGCGGTTAACGTGACT	304	372	0.291231		487	365	-0.416025		379	545	0.524058		0.133088	0.650836	15029
CSF1R	GTTGGAAATCTACTTGATCG	201	302	0.587353		181	235	0.376671		213	144	-0.564785		0.13308	0.650816	15030
ACOT4	ATGTCAATGATCCCTGGGAA	596	633	0.0868932		649	744	0.197084		505	547	0.115257		0.133078	0.650813	15031
ULK1	CAGCTGACTTCGGCTTCGCG	432	446	0.0460124		414	447	0.110644		426	504	0.24257		0.133076	0.650806	15032
HOXC11	GGGATAGGAGATCTGACGAG	403	533	0.403356		392	375	-0.0639631		378	394	0.0598094		0.133067	0.650787	15033
TNFRSF10B	AGGTGGACACAATCCCTCTG	728	769	0.0790451		724	898	0.310726		764	769	0.00941096		0.133061	0.650771	15034
SGMS2	GGTCTTGCATAAGTGTTCGT	320	361	0.173927		293	293	0		290	339	0.225232		0.133053	0.650753	15035
ZNF728	GAGCTGGTGAAAGAACCGCC	220	239	0.119507		211	221	0.0668034		195	226	0.212849		0.133053	0.650753	15036
ARSI	AGCGGTACAGGTACTCACGA	368	531	0.529006		326	290	-0.168819		329	338	0.0389357		0.133041	0.650724	15037
Control	AGAAACTGAACTATCCTACT	1022	866	-0.238956		880	1206	0.454654		863	980	0.183421		0.13304	0.650721	15038
PPCS	CTTCCTAGCCGCCGGCTACG	1206	1385	0.199656		1354	1146	-0.240621		1228	1666	0.440078		0.133038	0.650716	15039
OR2B11	ACTCCGTGCATCCCAGCCAG	1723	1698	-0.0210862		1734	1894	0.127332		1613	1976	0.292837		0.133028	0.650692	15040
DEK	CGAAATGCCCGGTCCCAGAG	853	773	-0.142077		1086	1355	0.319269		812	947	0.221885		0.133025	0.650687	15041
NFIL3	ACAAATCTTCTGCATGTCGG	890	945	0.086509		886	987	0.155743		897	1000	0.15682		0.133024	0.650684	15042
SMYD4	GACACTTAATTATGGCCTAG	315	337	0.0973968		372	383	0.0420418		350	419	0.259595		0.133011	0.650653	15043
COL4A3	CAGGCAGAAGAGGTAAAACG	248	347	0.484596		256	291	0.184875		310	257	-0.2705		0.13299	0.650604	15044
SPRR2E	GCTCTGGGCACTTTGGCGTG	324	410	0.33963		325	325	0		286	298	0.0592972		0.132976	0.650569	15045
UBE2O	ATGTAGTCCCCATACATGAA	450	444	-0.0193653		477	624	0.387557		418	427	0.0307331		0.132975	0.650567	15046
A1CF	ACAGGAAGAATTCAGTTATG	834	989	0.245923		877	942	0.10315		882	913	0.0498362		0.13297	0.650555	15047
CPS1	TGAAACCTTCTATAGATGGG	542	553	0.0289866		487	500	0.0380063		491	618	0.331884		0.132959	0.650529	15048
KLC4	GTGGATATGAGATCCCAGCA	854	957	0.164283		917	1086	0.24403		917	911	-0.00947068		0.132948	0.650502	15049
ST3GAL4	TCCCCACGACCACACAGCGG	981	1104	0.170415		1030	1086	0.0763798		1026	1140	0.152003		0.132933	0.650467	15050
GRAMD2A	GGTGAAGAGATAAAGAAGTG	299	260	-0.201634		271	261	-0.054243		418	658	0.654585		0.132903	0.650395	15051
RAC2	TTATGAGAACGTCCGCGCCA	307	286	-0.102224		355	443	0.319488		433	491	0.181356		0.132873	0.650326	15052
CCL20	ACACGGCAGCTGGCCAATGA	659	737	0.161386		797	910	0.191287		711	734	0.0459305		0.132868	0.650313	15053
KBTBD3	TTATCTATATCAGATAGCTA	606	613	0.0165693		680	787	0.210829		516	581	0.171167		0.132855	0.650283	15054
MPPE1	AGGGAAGTGGAGCACCCCTG	956	1080	0.175949		1053	1265	0.264632		1009	980	-0.0420725		0.132836	0.650237	15055
GRIA2	CAGATGAGACCCGACCTCAA	651	564	-0.206962		583	957	0.715023		588	545	-0.10956		0.132834	0.650231	15056
ADGRL1	ACGGACGCGCATCAAGAGCG	932	952	0.0306316		900	968	0.105082		836	1003	0.262747		0.13282	0.6502	15057
C10orf111	ATCCCGTCCAGTGTCCACTG	446	475	0.0908838		371	418	0.172084		386	424	0.135463		0.13281	0.650176	15058
CABP4	ACTCACCGTCTAGCTCCTCG	345	391	0.180572		342	431	0.333692		337	311	-0.115834		0.13281	0.650175	15059
HNF4G	TCGGCAATGTGTTGTTGACA	920	927	0.0109355		926	1041	0.168886		978	1138	0.218594		0.132805	0.650164	15060
LRTM1	AAGTTTAAGGTCATGAGCCA	201	180	-0.159199		187	209	0.160465		202	266	0.397071		0.132779	0.650102	15061
FTCD	ATCGACATGAGCAGGCACCA	360	274	-0.393821		444	533	0.263576		391	564	0.528527		0.13276	0.650058	15062
MAP3K20	TGCATGGACGGAAGACGATG	368	390	0.0837684		343	396	0.207292		337	363	0.107221		0.13276	0.650058	15063
ASIC3	CACCCCATAAGGGTATAGGG	453	454	0.00318125		406	468	0.205029		419	478	0.19006		0.132757	0.650049	15064
GNAI1	TTGCTATCATTAGGGCTATG	619	756	0.288447		693	711	0.0369942		580	610	0.0727563		0.132732	0.649991	15065
OR51A2	AGGCCAACTTCATGACATCC	1025	1172	0.193349		1306	1230	-0.0864966		1104	1351	0.291288		0.132713	0.649946	15066
PRIMA1	ACCACCAGCTTTCCTCAGTG	1051	1221	0.216301		1167	1432	0.295227		1323	1223	-0.113389		0.132713	0.649945	15067
MMP21	GCCCAGCTTGATGTCGACCG	469	627	0.418878		559	550	-0.0234167		540	541	0.00266919		0.13271	0.649938	15068
CD3G	ACTTTGGCCCAGTCAATCAA	244	256	0.0692627		199	233	0.227562		220	236	0.101283		0.132703	0.64992	15069
C18orf54	CCAATGAACCCAGTCTTCCA	234	375	0.680382		363	296	-0.294372		357	360	0.0120728		0.132694	0.6499	15070
RAX2	GGCAGCTCCGAGACTCCCCG	752	802	0.0928696		813	817	0.00708073		719	884	0.298055		0.132668	0.649839	15071
TCEA2	TGAAGTATAAGAACCGTGTA	382	380	-0.00757322		439	476	0.116741		379	463	0.288814		0.132661	0.649821	15072
C2CD5	TTACAGTGTTTCGATCTGGA	279	375	0.426625		336	321	-0.0658879		306	314	0.0372329		0.132657	0.649812	15073
Control	ATCCTAGGTACAAAAGGACG	1265	1222	-0.0498931		1038	1081	0.0585601		1130	1480	0.389274		0.132647	0.649789	15074
CPZ	CGGCAACATTCATGGCAACG	1153	1111	-0.0535337		1166	1296	0.152498		1151	1416	0.298933		0.132633	0.649754	15075
C7orf34	CTGTCTGGCTCCCATCTTTG	644	744	0.208242		654	667	0.0283961		575	643	0.161257		0.132632	0.649752	15076
NKG7	CAGGCAGAACATCAGGCCCA	619	680	0.135595		573	734	0.357245		518	485	-0.0949674		0.132624	0.649734	15077
ZC3H12C	TCAAACGAGGTGCTCCAAAG	354	289	-0.29268		359	431	0.263704		305	410	0.426815		0.132613	0.649707	15078
ZNF514	AGAATTCAGGCAGACTTTAG	996	1039	0.060978		952	1065	0.16182		845	954	0.175038		0.132612	0.649705	15079
CD33	TGGGGTGATTATGAGCACCG	1042	1045	0.00414766		947	1021	0.108547		961	1171	0.285133		0.132609	0.649698	15080
ACRV1	GCTGAAGGTGAGCATACTGT	464	497	0.099121		490	585	0.255655		496	511	0.0429832		0.132586	0.649644	15081
CLUL1	TGCACAATTGACCCAAATGG	599	779	0.379067		510	458	-0.15515		492	555	0.173829		0.132582	0.649635	15082
Control	ATATGACAGGGCAAACGCAT	808	920	0.187279		780	897	0.201634		817	822	0.00880232		0.132572	0.649609	15083
PLS3	ATGCATACCTGAATGATGAA	332	340	0.0343515		374	403	0.107742		325	388	0.255617		0.13257	0.649605	15084
PHOX2A	GCTTCCAATACAGCCCCCTG	409	432	0.0789305		400	381	-0.070209		349	457	0.388967		0.132563	0.649588	15085
DDX53	CTGTTATGACAAGTGCAACT	177	215	0.280587		181	220	0.281514		167	149	-0.164536		0.132522	0.649491	15086
ATP5S	GTGGCGTAAAGAAACTCCCA	141	181	0.360295		190	188	-0.0152668		189	196	0.0524674		0.132498	0.649435	15087
TMED3	GCTATGTAGAGGACCCCCAG	371	494	0.413092		299	463	0.630867		335	214	-0.64655		0.132469	0.649367	15088
ACTB	CGTACAGGGATAGCACAGCC	407	395	-0.0431761		348	501	0.525723		349	329	-0.0851395		0.132469	0.649366	15089
43344	ACCCTGGCCATTGAGCGCCG	407	366	-0.153185		400	428	0.0976108		385	527	0.452945		0.132457	0.649336	15090
UAP1L1	GGTGGAAAAGGCATACCCCG	205	210	0.0347654		196	273	0.478047		234	216	-0.115477		0.132445	0.649309	15091
FAM212B	TCGACAGCCTCTGGTGTTAG	672	668	-0.00861313		732	808	0.142512		664	797	0.263396		0.132432	0.649277	15092
SAMD15	GTCAGACCTAGAGCCACCAG	329	338	0.0389357		323	341	0.0782376		336	408	0.280108		0.132427	0.649266	15093
NEURL1B	ATGGCGTCACGTTCACGCAG	335	350	0.0631938		375	474	0.337996		368	367	-0.0039257		0.132422	0.649253	15094
KLHL26	GGGCACATCCGAGCGCACGG	258	256	-0.0112273		313	296	-0.0805655		228	320	0.489038		0.132415	0.649238	15095
TMOD3	GAAACATTTCACATGTGTGT	986	1164	0.239432		885	910	0.0401891		848	920	0.11757		0.132397	0.649194	15096
RGL3	CCTCCACTATCGAACCAGCA	1172	1259	0.103306		1039	903	-0.202398		1101	1553	0.496243		0.132384	0.649163	15097
POLN	GTTAGTAAAACGCCAAGCAG	409	443	0.115206		502	645	0.361612		428	405	-0.0796889		0.132376	0.649145	15098
TXNDC9	GAAACAAAGTTACCTGAATG	497	559	0.169602		449	437	-0.0390822		409	492	0.266557		0.132359	0.649105	15099
OXSR1	TGAGAAATGTCAAACTAGCA	336	420	0.321928		366	410	0.16378		302	284	-0.0886576		0.13235	0.649084	15100
GPR176	GTTGGTGACAGATTTGAACA	614	712	0.213639		674	779	0.208875		571	561	-0.02549		0.132341	0.649062	15101
PDK3	TAGCATATGAAACAGATGTG	622	675	0.117973		597	604	0.0168176		592	710	0.262222		0.132337	0.649053	15102
TNFAIP8L1	CCTTGGACGCCATCTTACTC	675	700	0.0524674		746	895	0.262712		720	762	0.0817941		0.132325	0.649022	15103
ADGRB2	CAGCCACTGATAGCAAGTGG	1018	938	-0.118078		1080	1284	0.249614		1010	1214	0.265413		0.132316	0.649003	15104
NRSN1	GTTACCAGCGCTATGGAGTC	912	968	0.0859732		967	1027	0.0868484		976	1140	0.224081		0.132301	0.648966	15105
NDUFC1	GGAGGATACTCACGGCCGCT	298	313	0.0708503		239	235	-0.0243499		251	320	0.350385		0.132295	0.648952	15106
HNF1A	AGCAGCACAACATCCCACAG	1386	1493	0.107287		1572	1751	0.155578		1470	1613	0.13393		0.132265	0.648881	15107
TMEM30B	GGGCGCACTCGTTGACAGGG	429	478	0.156033		408	432	0.0824622		345	385	0.158262		0.132252	0.648851	15108
ZNF417	CGTGAGCAACTTACCCAGCG	442	449	0.0226691		461	533	0.209369		397	445	0.164666		0.132235	0.648809	15109
DCAF12L2	AGGCTGGTGCACTATCTGAA	449	460	0.0349184		416	453	0.122928		411	485	0.238846		0.132231	0.6488	15110
AMT	AGAGGGGGTATACCTGCATG	971	1151	0.245345		1063	1029	-0.0468986		1012	1161	0.198159		0.132202	0.64873	15111
NCR1	CGTACAGCGCGGATACGGGA	689	658	-0.0664164		676	796	0.235745		633	741	0.227268		0.132199	0.648724	15112
TATDN1	TTGACTGACCCTATGTTCAG	594	599	0.0120931		581	623	0.100694		483	588	0.283793		0.132193	0.648711	15113
EVX2	CTGCACTACTACCCGCACGT	456	443	-0.0417271		441	554	0.329107		407	439	0.109192		0.132191	0.648705	15114
MMP20	TTGGGTACATCAGTGCTGAT	941	1115	0.244777		1030	1055	0.0345987		969	1051	0.117194		0.13219	0.648703	15115
OR11H2	TGGGCATCTCTATGCCAAAC	1177	1417	0.267725		1159	1344	0.213653		1173	1106	-0.0848516		0.132175	0.648668	15116
Control	GGGCGCTAAGATATATGCCC	1211	1450	0.259854		1345	1238	-0.119595		1240	1481	0.256232		0.132164	0.64864	15117
ELANE	TGTCGTTGAGCAAGTTTACG	749	892	0.252078		804	788	-0.0289999		736	830	0.173406		0.132161	0.648635	15118
GPR158	CGAATTCCATATATGACTGG	310	321	0.0503051		354	378	0.0946369		315	375	0.251539		0.13216	0.648632	15119
HIST1H2BB	CCCTAAAAAGGGTTCTAAGA	214	223	0.0594329		266	252	-0.0780025		216	288	0.415037		0.132156	0.648622	15120
NUMB	GATGACCAAACCAGTGACAG	415	436	0.0712168		313	317	0.0183202		367	454	0.306912		0.13215	0.648607	15121
TMEM169	CAGCGTCCAGAGGACCACAT	414	492	0.249028		374	456	0.285996		393	357	-0.138605		0.132139	0.648583	15122
GPX4	AGAGATCAAAGAGTTCGCCG	794	683	-0.217253		862	1033	0.26108		867	1107	0.352551		0.132126	0.648551	15123
PARP12	CTGGGTAGCACCGTAAGTCA	578	673	0.219537		575	541	-0.0879334		556	668	0.264763		0.132122	0.648542	15124
SERP2	GGGGAACGTAGCCAAAACCC	599	609	0.0238862		545	592	0.119341		485	578	0.253085		0.132104	0.648499	15125
CRYGD	GATCAGACTCTATGAGAGAG	237	247	0.059624		237	335	0.499274		319	285	-0.162595		0.132101	0.648492	15126
STXBP6	TAATGGTATCGATCCTAATG	423	439	0.0535633		482	509	0.0786325		448	538	0.264107		0.132101	0.648492	15127
LZTS2	GCCCAGCCACTAAATGCCAG	1212	1522	0.328579		1204	1220	0.0190458		1196	1237	0.0486281		0.132084	0.648452	15128
CLYBL	AAGGACCCGGGATTGCAAAA	234	272	0.217098		272	299	0.136539		267	275	0.0425919		0.132076	0.648433	15129
SERPINA11	CAGATTCTGTTACAACTGGG	303	330	0.123148		280	333	0.250095		374	380	0.0229611		0.132068	0.648414	15130
CFAP161	GACGAATTAGAGGTACCCTG	250	223	-0.164884		203	203	0		263	388	0.560994		0.132036	0.648338	15131
MAGED2	GAATGGAAATCGGTCCAGTG	705	734	0.0581568		611	740	0.276353		642	670	0.0615878		0.132032	0.648329	15132
ELOVL7	GGAGAAGTAATAAAGCCAGC	215	281	0.386233		190	207	0.123631		211	195	-0.113769		0.132032	0.648328	15133
HGF	AATGTGCTAATAGATGTACT	378	601	0.668979		386	388	0.0074558		402	331	-0.280364		0.132023	0.648307	15134
FOXR2	AGCCCCCACAAAAAGACGAA	170	119	-0.514573		154	193	0.32567		176	264	0.584963		0.13202	0.648299	15135
ADAMTS1	GAGGAGTCCAGTACACGATG	608	656	0.109624		558	612	0.133267		625	695	0.153157		0.132016	0.64829	15136
LYRM1	ATGCAGTCCAATTTCAATCC	953	1098	0.20433		945	964	0.0287188		811	908	0.16299		0.132013	0.648283	15137
ZSCAN4	ACAGCAATAATTCATATGCA	769	760	-0.0169842		803	788	-0.0272044		639	867	0.440216		0.132009	0.648274	15138
PARP4	CACACCAACTTACATCGTTG	1748	1983	0.181979		1724	1751	0.0224193		1591	1817	0.191625		0.132008	0.64827	15139
RABL2B	TGCAGGTGTTTGATGTACAG	892	976	0.129837		935	1091	0.222613		882	909	0.0435016		0.131984	0.648214	15140
VPS33B	CATTGGCAATTCGATCCAAA	155	166	0.098915		130	168	0.36995		142	135	-0.0729315		0.131978	0.648199	15141
SQOR	CCCCCTTCAGCTGCACACCG	404	418	0.0491476		427	484	0.180771		410	460	0.16601		0.131976	0.648195	15142
SELENOK	ATCTCCATGGAGACTGACTC	262	350	0.417788		282	302	0.0988534		299	275	-0.120714		0.131976	0.648194	15143
C4BPB	AATATGCTATTGTCCACTGG	791	916	0.21167		683	660	-0.0494196		637	749	0.233672		0.131974	0.648191	15144
ZNF330	GAGTGTGTTGAATGTGAACG	344	371	0.109011		379	431	0.18549		357	383	0.10142		0.131974	0.648189	15145
DSG1	GGATATTATCATTGACATCG	286	244	-0.229134		289	260	-0.152558		259	444	0.777608		0.131972	0.648185	15146
UBE2K	GCAATGACAATAATACCGTG	746	770	0.0456828		719	825	0.198402		613	681	0.151768		0.131951	0.648135	15147
RECQL	AGGCACTTGGTATCTTAAAG	318	454	0.513666		312	361	0.210453		285	227	-0.32827		0.13195	0.648132	15148
CAMSAP1	GGATTCGATCCGTTCCCCCA	843	760	-0.149533		906	1021	0.1724		844	1093	0.372978		0.131948	0.648129	15149
PROX2	AAGGTACTATTGGATCCACC	253	286	0.176878		375	322	-0.21983		422	572	0.438772		0.13194	0.648109	15150
TXNIP	GTAAGTGTGGCGGGCCACAA	1347	1443	0.0993214		1239	1184	-0.0655071		1080	1388	0.361976		0.13193	0.648086	15151
SNX15	CTTTAACTGTGAGAGCACCG	224	207	-0.113868		215	256	0.251807		184	220	0.257798		0.131912	0.648043	15152
BPHL	AGATGCTGTTGATTTGATGA	966	967	0.0014927		984	1197	0.282693		933	1008	0.111547		0.131911	0.64804	15153
SLC35C2	CTACAACAAGTGGCTGACAA	342	332	-0.0428131		304	393	0.370458		290	304	0.0680184		0.131888	0.647985	15154
ZBTB17	CTCCGAGCTCTCGGACAAAG	843	872	0.0487955		829	850	0.0360907		778	965	0.310759		0.131882	0.647971	15155
SLC15A2	AGGTGCAGTTTGGAATAGTG	1116	1355	0.279956		1282	1376	0.102084		1161	1172	0.0136046		0.131882	0.64797	15156
Control	TATCTCTGCATAAAAGTGCC	964	1149	0.253274		1044	963	-0.116514		977	1169	0.258844		0.131868	0.647938	15157
ATP13A4	AGAGTGAAGCGGATTACAAG	271	387	0.514041		299	269	-0.152539		335	343	0.0340475		0.13185	0.647895	15158
DIRAS3	AAGTACGCTGCTGCACAAGT	303	242	-0.324311		277	293	0.0810147		298	464	0.638812		0.131839	0.647869	15159
SYNRG	TCTGTTGTATAGTTCCTGAG	377	424	0.1695		359	340	-0.0784491		349	431	0.304461		0.131837	0.647865	15160
HELQ	TGAAGTATATCATCCAATCA	707	617	-0.19644		719	845	0.23296		715	917	0.358978		0.131833	0.647855	15161
IPMK	TTTATGACAAGATTACCGTT	560	578	0.0456427		537	579	0.108641		566	669	0.241204		0.131829	0.647846	15162
TBPL1	GTAATTTATAAACGTGATGT	374	396	0.0824622		431	451	0.0654396		422	501	0.247568		0.131823	0.647832	15163
PDCL3	AAAGGGTATCTTACCCCCCA	407	430	0.0793079		339	355	0.0665338		360	428	0.249614		0.131819	0.647821	15164
INSR	TTATCGGCGATATGGTGATG	1789	2142	0.259805		1662	1641	-0.0183451		1616	1798	0.153966		0.131809	0.647797	15165
POMT2	ACAAGGACTACAACAACCTG	1171	1448	0.306321		1184	1228	0.0526415		1094	1122	0.0364599		0.131807	0.647794	15166
UGT2B7	CAGGGCTGATGCAATTACGT	1098	994	-0.14356		966	990	0.0354053		948	1344	0.503574		0.131806	0.647792	15167
FAM163A	AGCCGTCCGTATGTAAAAGG	473	562	0.24873		397	476	0.261823		378	349	-0.115159		0.131798	0.647771	15168
SIK2	AAAGTTTGATTATGTGAGGG	311	406	0.384565		304	294	-0.0482552		311	324	0.0590792		0.131796	0.647768	15169
JPH1	GGGAGTGGGCAAATAACAAG	426	522	0.293196		458	436	-0.0710195		392	442	0.173193		0.13179	0.647753	15170
ARHGEF6	ATAGGTGTTACAGAACATCC	280	390	0.478047		330	339	0.0388192		297	273	-0.121562		0.131768	0.647701	15171
F5	GGGAAAGATCTGTCTCACCA	299	342	0.193851		259	306	0.24058		299	291	-0.0391263		0.131768	0.647701	15172
CCL8	GCAGCCACTTTCAGCCCTCA	651	775	0.251539		660	674	0.0302826		660	714	0.113458		0.13176	0.647681	15173
ATP9A	ACTTTCCGTCCACTGTACCA	256	255	-0.00564656		289	267	-0.11423		282	403	0.515085		0.131736	0.647625	15174
CDC25B	GGCACTTGCTGTACATGACG	1044	1152	0.142019		1210	1231	0.0248237		1149	1346	0.2283		0.131714	0.647573	15175
TEKT2	ACCCATCAGGTACACGTGTG	911	1026	0.171508		1019	887	-0.200148		911	1222	0.423721		0.131694	0.647524	15176
PF4	CTGGCGAAGGCGACCACAAG	1395	1624	0.219287		1447	1321	-0.131434		1399	1731	0.30721		0.131687	0.647509	15177
RASGRF1	CGAGGCCAAGCCTGACTGCG	781	996	0.350823		876	757	-0.210638		854	1019	0.254846		0.131677	0.647485	15178
LOC283710	GAGAAGGCGGGATGTAGCCG	764	845	0.145379		802	842	0.070218		808	915	0.179416		0.131671	0.64747	15179
ANOS1	CCACTCGAAACTGGTACCAT	232	271	0.224168		223	259	0.215908		260	252	-0.0450879		0.131663	0.647451	15180
LETMD1	AATAACTAATAATTTCTGGG	174	146	-0.253119		181	203	0.16549		146	204	0.482601		0.131657	0.647438	15181
CYP17A1	ATCGCGTCCAACAACCGTAA	278	339	0.2862		246	303	0.300659		281	246	-0.191912		0.131649	0.647419	15182
CD48	AAACTGTCATGTGTGATACC	978	977	-0.0014759		1067	1224	0.198043		977	1121	0.198356		0.131641	0.647399	15183
FBXW10	CCTTCATACAGTTCCCGTTG	1369	1432	0.064909		1249	1359	0.121772		1256	1451	0.208211		0.131631	0.647375	15184
RAI1	AACTTGGAGAAGCTGTCGAG	287	369	0.36257		305	304	-0.00473792		346	355	0.037047		0.131626	0.647364	15185
SORCS2	GCACGGTGCCTGATACGTAG	490	566	0.20802		450	524	0.219642		489	478	-0.0328238		0.131613	0.647332	15186
SYT4	AGAGAGAGACTGTGAAGACC	198	206	0.0571439		249	292	0.229823		219	236	0.107856		0.131608	0.64732	15187
GPANK1	TGGACAAGGGAGATCCCTTG	308	328	0.0907655		323	437	0.436099		343	313	-0.132046		0.131606	0.647317	15188
MYH14	GTCCGGAACATACCCCGACG	373	287	-0.378125		366	517	0.498321		353	427	0.274568		0.131588	0.647273	15189
GNE	ACATGAGCATCATTCGCATG	372	461	0.309464		381	326	-0.224919		371	460	0.310215		0.131587	0.64727	15190
TACR2	TCCACCGTCACCATGGACCA	1278	1891	0.565262		1324	1316	-0.00874363		1263	1129	-0.161809		0.13157	0.647229	15191
S1PR2	GCAGTAGATGCGCACGTACA	932	1096	0.233846		1040	1003	-0.0522619		1024	1187	0.213104		0.131563	0.647213	15192
ALKAL2	AAATTGTTCCTCGAGATCTG	645	689	0.0952048		740	773	0.0629431		640	754	0.236493		0.131547	0.647176	15193
RASSF5	AAGATGCTCCGCACGTCGCG	557	581	0.0608608		540	484	-0.157952		458	644	0.491713		0.131541	0.64716	15194
CAPZA3	GAAAAACTTATGCACCACCA	236	236	0		210	178	-0.238512		187	290	0.633015		0.131501	0.647066	15195
LTB4R	GCACTACTGTGCGGTACGCG	771	765	-0.0112711		794	888	0.161421		699	828	0.244338		0.131496	0.647055	15196
ARRDC2	TCGGCCAAGATCGACCGCAA	1237	1233	-0.0046727		1283	1084	-0.243156		1209	1887	0.64228		0.131484	0.647026	15197
BCL9L	GGGAGGTGGACCCACCCATG	189	195	0.0450879		174	150	-0.214125		203	300	0.563483		0.131482	0.647021	15198
COPB2	AAACTTACTCTGAAGAATCG	181	192	0.0851166		169	181	0.0989665		172	199	0.21036		0.131481	0.647019	15199
TLR3	ACGACTGATGCTCCGAAGGG	1047	1016	-0.043361		993	1336	0.428054		1038	1045	0.0096965		0.131463	0.646977	15200
CX3CR1	CTACCAACAAATTTCCCACC	737	885	0.264013		760	606	-0.326682		711	976	0.457032		0.131454	0.646956	15201
SATL1	CTGGTTGACTCATGTCTGGG	376	500	0.411195		380	415	0.127112		516	467	-0.143949		0.131453	0.646952	15202
HBG2	CCTGTGGGGCAAGGTGAATG	671	637	-0.0750194		712	857	0.267418		639	735	0.201928		0.131442	0.646927	15203
FAM83B	GTGATGCCCGGACTCTTAGG	322	271	-0.248768		301	327	0.119527		272	391	0.523562		0.13144	0.646923	15204
DPPA4	TGAGCTCCAAAGGCCAGGTG	931	920	-0.0171473		972	1214	0.32074		940	1001	0.0907093		0.131434	0.646908	15205
FAF2	GAAGGATCGAAGGATGACTG	646	720	0.156463		690	768	0.15451		572	606	0.0833026		0.131425	0.646886	15206
ZNF182	AAGTTGATGAACAGATTGAG	1109	1298	0.227031		1122	1122	0		993	1115	0.167178		0.131403	0.646834	15207
GABRD	CCCAGAGCGATGAATGACAT	818	832	0.0244827		834	859	0.0426107		778	976	0.327111		0.131401	0.64683	15208
C11orf52	AGCAGCAAGGGTCTCAAGAG	1155	1103	-0.0664601		1108	1124	0.0206842		1021	1385	0.439903		0.131376	0.646769	15209
LRRC18	TGTCATGGAGCCCTACCTCG	283	316	0.159123		292	385	0.39889		298	266	-0.163886		0.131375	0.646769	15210
DCTN1	CTGCTCATAGCGGTGTAGCG	773	832	0.106115		766	785	0.0353483		742	884	0.252627		0.131364	0.64674	15211
SLC17A4	ACAGGATCATCATAAATGAG	1106	1215	0.135605		1123	1041	-0.109388		1119	1444	0.367861		0.131359	0.64673	15212
NRROS	CCTGAGCCACAACCAGCTGT	301	328	0.123932		350	385	0.137504		322	353	0.132607		0.131348	0.646703	15213
PPM1F	CAAACACAGCAAAGTAGGCG	958	967	0.0134902		978	1082	0.145794		996	1172	0.234755		0.131346	0.6467	15214
IGSF3	CCAGGGCGAATTCTACTGCG	428	573	0.420924		453	414	-0.12988		419	450	0.102975		0.13134	0.646683	15215
XKR7	AAGCGGCCGCTGTCCTACAA	570	670	0.233199		509	569	0.160763		511	511	0		0.131321	0.646638	15216
SSX3	GTGGGAAAAGATGAAAGTCT	804	656	-0.2935		776	897	0.209051		702	978	0.478363		0.131305	0.646601	15217
LHX5	ACCGACGGTCCAAAGAACGC	334	554	0.730038		298	233	-0.354982		304	308	0.018859		0.131305	0.646601	15218
ZSCAN30	GGAAGCTGTGACTATGCTGG	937	933	-0.00617197		970	955	-0.022484		861	1154	0.422558		0.131301	0.646591	15219
EQTN	TCATTAGCAGGAGCATAATT	584	710	0.281851		590	540	-0.127756		636	751	0.239786		0.131294	0.646574	15220
UTY	AGGATTCATAGAGAGTACCT	673	636	-0.0815797		691	881	0.350456		685	747	0.125004		0.131294	0.646574	15221
SPATA31D3	TGGGTACTAGGCAAGAACAG	653	785	0.26561		655	639	-0.035679		590	661	0.163935		0.131289	0.646562	15222
TLR4	GCTCCAGTTGACACTGAGAG	395	397	0.00728635		382	406	0.0879071		400	492	0.298658		0.131284	0.646551	15223
GPR132	GGTGAAGCACTCGGCCATCG	317	345	0.122114		304	279	-0.123806		298	392	0.395541		0.131283	0.646549	15224
PTPRE	ACTCGAGTACTACCTCTACG	1038	1028	-0.0139662		1024	1185	0.210671		1004	1151	0.197129		0.131278	0.646537	15225
CD79A	ATTGTGCGGGCATTGGAAGT	328	314	-0.0629313		352	409	0.216525		265	313	0.24017		0.131255	0.646482	15226
PRKCQ	GCTCCATCAAAAATGAAGCA	451	417	-0.11308		505	514	0.025485		452	631	0.481317		0.131241	0.646448	15227
NHLH1	GAGTCGGGCTTCAGTGACTG	643	740	0.202707		663	632	-0.0690843		724	867	0.260042		0.131222	0.646403	15228
ISL2	GACATAGTCCCGCTTGCAGT	1120	1124	0.0051433		1117	1301	0.219992		1082	1216	0.168443		0.131193	0.646334	15229
AQP11	CCGAGTCGACTTGCTCAAAG	910	1094	0.265674		926	914	-0.018818		897	993	0.146686		0.131181	0.646306	15230
SIGLECL1	GCATGAGACTTCTCTGTGAG	371	409	0.140682		443	410	-0.111683		407	524	0.364538		0.131179	0.646302	15231
DCAF8L2	ACTGTACACTTTAACCAGCG	873	890	0.0278237		841	802	-0.0685036		766	1035	0.434214		0.131178	0.6463	15232
RFX7	ACAACGATACCAATAGGTTG	647	651	0.00889183		580	576	-0.00998409		658	865	0.394613		0.131173	0.646289	15233
SOCS4	TTGTCGGTGGTTATGACACA	440	477	0.116486		402	443	0.140111		432	475	0.136896		0.131164	0.646267	15234
CFAP43	AAGCTGTATACGTAGATGAG	351	378	0.106915		422	486	0.203713		423	448	0.0828411		0.131157	0.646249	15235
IRX2	AGGCCGCGCTGCCGTACGGG	977	1037	0.0859854		1101	1284	0.221831		1031	1094	0.0855684		0.131128	0.646181	15236
IQCD	GGATGCCACATACGACAGCA	730	804	0.139299		788	841	0.0939102		775	866	0.160171		0.131127	0.646178	15237
PIR	ACTGTTTCAAAACCTCGATG	966	1070	0.147516		995	1008	0.0187272		962	1126	0.227098		0.131114	0.646147	15238
DUPD1	CCAGTACACCCACGTCAACG	1266	1179	-0.102714		1021	1180	0.208804		1094	1335	0.287227		0.131106	0.646128	15239
PRR34	CCCACCCTGCTGCCCGAGCT	573	589	0.0397325		513	514	0.00280953		585	746	0.350739		0.131094	0.646099	15240
KIF21B	TTCGATCTCACAAGTCAGGT	903	994	0.13852		1022	1017	-0.00707552		1000	1199	0.261832		0.131092	0.646095	15241
TMEM219	AAGGAGCAGCAGGATCAAAG	230	221	-0.0575875		279	290	0.0557878		200	263	0.395063		0.131088	0.646085	15242
ERCC6	GGGTGAAGGAATTTCACACG	462	576	0.318176		458	489	0.0944869		449	443	-0.0194087		0.131085	0.646078	15243
PLK3	CTCAAGTACTTGCACCAGCG	823	1059	0.363738		796	823	0.048124		858	847	-0.0186157		0.131082	0.646072	15244
BRPF3	AGAACCAGTCAACTTGAGTG	944	1144	0.277228		1129	1137	0.0101868		1012	1089	0.105795		0.13107	0.646043	15245
AQP9	GACGGTTGCAGCCCCCACAA	960	1078	0.167251		986	1064	0.109839		955	1035	0.116058		0.131049	0.645994	15246
CYB5A	CTGGCTGATCCTGCACCACA	1444	1737	0.266527		1514	1550	0.033903		1311	1398	0.0926967		0.131042	0.645977	15247
UQCC3	ACTGCAGGACCCAAGGAGCA	217	198	-0.132195		221	190	-0.218047		270	452	0.743363		0.131041	0.645973	15248
INHBC	ACCTCCACGGGGTCCCACAG	542	618	0.189314		538	631	0.230034		555	545	-0.0262315		0.131039	0.645969	15249
RIMS2	TGTGTGCTATCAGGTATTCG	371	470	0.341242		390	432	0.147557		374	350	-0.0956833		0.131038	0.645968	15250
NEU3	TTGCAGAGAAGCGTTCTACG	817	1042	0.350947		960	885	-0.117357		830	927	0.159458		0.131016	0.645915	15251
Control	GACAGATCACGTATCAGGGC	651	817	0.327679		743	693	-0.100507		673	755	0.16587		0.131014	0.64591	15252
POU4F3	TGCTCCACTACGTACCTGCG	1480	1761	0.250798		1525	1565	0.0373534		1618	1740	0.104876		0.131009	0.645898	15253
SLC39A14	AAAACCAAAGCCCCACACTG	316	310	-0.0276563		308	383	0.314414		314	338	0.106259		0.131005	0.64589	15254
BMP10	GTTCCAACATGTACTCTGGT	861	920	0.0956206		872	1000	0.1976		824	883	0.0997691		0.130997	0.645869	15255
PTPRD	TCCAGCGACACTGTAGCGTG	401	456	0.185432		378	395	0.0634664		419	463	0.144062		0.130987	0.645845	15256
TMEM221	GCGAGGTCGTCTTCAAAGGA	273	256	-0.0927571		299	360	0.267851		319	371	0.217863		0.130986	0.645843	15257
CD180	AAATCGAGGAGTTCTAGCTG	889	823	-0.111291		864	965	0.159498		804	1021	0.344715		0.130974	0.645815	15258
BCL9L	CATGACTCCCCGGGTCCGTG	918	917	-0.00157242		901	1094	0.280014		981	1062	0.114459		0.130967	0.645798	15259
F11	TACTGAAGCACACCCAAACA	321	295	-0.121858		353	325	-0.119228		299	464	0.633979		0.130964	0.645792	15260
ZFX	CATTTGCTGCTCGTGCACGG	337	358	0.087211		376	395	0.07112		374	440	0.234465		0.130932	0.645715	15261
ANGEL2	GCAGAGACTGGACTACACCG	966	1099	0.186096		818	841	0.040005		841	944	0.166681		0.130927	0.645704	15262
ATP4B	CTTAAGGCCGGATGTTTACG	864	926	0.0999809		1149	1241	0.111124		820	930	0.181607		0.130904	0.645649	15263
UIMC1	TGACTGGCACTCAAAAACCA	311	411	0.402224		336	366	0.123382		375	342	-0.132894		0.130904	0.645649	15264
TOM1	TGAGAGCCAGCATCACCTCG	755	875	0.212806		719	831	0.208857		754	739	-0.0289902		0.130891	0.645618	15265
CACNG8	GATGGTCATGAGGCCGAAGG	255	225	-0.180572		278	342	0.298911		234	283	0.274294		0.130878	0.645586	15266
OTUD5	CGGCGCAGGCTACAACAGTG	463	501	0.113798		509	507	-0.00567991		500	609	0.284514		0.130878	0.645586	15267
SLC44A3	GTTTATCATGGGCTACTCGG	203	214	0.0761311		252	186	-0.438121		195	329	0.754613		0.130874	0.645579	15268
FOXP4	TTTGCTGTCATTGTTCCCTG	848	891	0.0713612		883	1029	0.220758		901	966	0.100496		0.130872	0.645572	15269
IQGAP2	ATGGTCGTCAGCTTCAATAG	820	886	0.111683		807	1041	0.367329		894	842	-0.0864546		0.130853	0.645527	15270
REM2	ATAACGGGTAGGTCGTGGTG	626	708	0.177587		680	622	-0.12862		517	656	0.343532		0.130833	0.645479	15271
FAM172A	TAAGTATGTACCTTTCAGTG	480	510	0.0874628		541	632	0.224296		435	460	0.0806185		0.130792	0.645384	15272
TCHHL1	GAAATAACAGAGTGGACCCA	829	779	-0.0897488		802	913	0.187013		749	919	0.295099		0.130788	0.645372	15273
CACNG7	CAAAGAAGCAGACTCGCCAG	591	672	0.185303		639	634	-0.0113331		514	598	0.218377		0.130782	0.64536	15274
LEAP2	TGAGGACTGCACAAAGTTTG	724	803	0.14941		533	588	0.141681		688	738	0.101212		0.130768	0.645325	15275
MOBP	GAATTGAGGAAGGTGAACGG	281	338	0.266453		383	397	0.0517946		304	320	0.0740006		0.130749	0.645282	15276
NCOA7	GTGTATTCCATAGTCCCATG	797	937	0.233469		884	884	0		851	950	0.158768		0.130746	0.645273	15277
SPTB	GGGAATCCCGAAACTCTTCG	390	504	0.36995		483	371	-0.380604		357	472	0.402863		0.130736	0.64525	15278
CDKL5	AAAGTCCGTGGACATGTGGT	1213	1312	0.113188		1164	1190	0.0318705		1065	1264	0.247143		0.130734	0.645245	15279
XPNPEP2	CCTCGATTTGCACACACATG	434	597	0.460036		408	343	-0.250361		393	446	0.182514		0.13073	0.645235	15280
CREM	ACAATCCAGATTTCTAACCC	331	326	-0.0219593		304	413	0.44207		313	307	-0.027924		0.130729	0.645233	15281
LDHA	AGCCGTGATAATGACCAGCT	697	866	0.313208		553	517	-0.0971152		578	653	0.176013		0.130702	0.64517	15282
C1orf189	TGTCTGTGGCAAATGGCATT	843	810	-0.0576107		909	1043	0.198387		778	926	0.251242		0.130673	0.6451	15283
GALNT17	TTGTAGCCATACTTCTCATG	424	548	0.370112		401	414	0.0460285		482	474	-0.0241461		0.130665	0.64508	15284
CUL4A	TATGCTCACAGCAAAGCATG	283	283	0		293	342	0.223096		306	344	0.168877		0.130658	0.645063	15285
CA7	TGGGGCAAGAAGCACGATGT	460	510	0.148863		444	454	0.0321326		470	544	0.210946		0.130647	0.645039	15286
TESK1	TGCACCAGTATATGAATGGG	752	855	0.185192		647	722	0.158233		528	546	0.048363		0.130596	0.644917	15287
TIRAP	GGACACTATAGCGCCGCCTG	1190	1187	-0.00364164		1090	1237	0.182517		1126	1305	0.212843		0.130573	0.644862	15288
NRCAM	GAGTCTATCAGTGTACAGCA	702	918	0.387023		774	788	0.0258621		686	676	-0.0211853		0.130567	0.644848	15289
MAPK4	CAGCTGTTAGGCGATCCATG	286	296	0.049582		290	312	0.105493		303	357	0.236606		0.13056	0.644833	15290
KRBA2	CAAGACACTGACCACCTCAT	875	942	0.106444		987	1107	0.165533		902	980	0.119654		0.130544	0.644793	15291
CXorf49	GCGGAATCAGAGTCGTGGGT	141	131	-0.106128		166	140	-0.245756		132	221	0.743508		0.130541	0.644787	15292
MINDY2	GAGGGTCTACTAACCACCCA	694	898	0.37178		815	737	-0.145135		809	907	0.164963		0.130536	0.644774	15293
FOXO1	TAGCATTTGAGCTAGTTCGA	1376	1446	0.0715871		1229	1329	0.112856		1127	1301	0.207133		0.130526	0.64475	15294
KIF4B	TCAAGCTCAGATGTCTAAGG	898	936	0.0597931		973	1063	0.12763		796	917	0.204153		0.130525	0.64475	15295
ALDH1A3	CAGAGAGCCGAGATAAAGGG	873	850	-0.0385188		823	766	-0.103548		887	1284	0.533639		0.130524	0.644747	15296
ARHGAP22	AAGTCCTCGTACCTGGCGAA	282	240	-0.232661		270	308	0.189971		205	277	0.434262		0.130524	0.644746	15297
LEF1	GCAGTCAAATAAAGTGCCCG	691	895	0.373202		740	651	-0.184868		628	723	0.203231		0.130522	0.644741	15298
ISL2	AACCAGACGCGGATGACCCG	550	526	-0.0643688		575	658	0.194526		589	706	0.261401		0.130519	0.644735	15299
ZNF521	GCTCGTGGCAGTAGACACAC	715	908	0.344749		566	540	-0.0678426		653	707	0.114627		0.130511	0.644716	15300
TBCD	TGAGTCCAGATCTTCACATG	429	473	0.140863		503	591	0.2326		556	563	0.01805		0.130504	0.644699	15301
FAM136A	AAAGCCTGGGCTTGAGCCAG	1012	1167	0.205595		899	976	0.11856		921	965	0.0673278		0.130494	0.644676	15302
DNAH14	TTACCTTAATGGGCCCAATG	1460	1446	-0.0139008		1324	1737	0.391695		1262	1274	0.0136534		0.130482	0.644647	15303
C16orf70	TATTAGCAGATGCCAAGATG	1476	1619	0.13341		1421	1697	0.25608		1477	1479	0.00195223		0.130481	0.644644	15304
SLC2A4	GCAGTTTGGGTACAACATTG	457	447	-0.0319193		503	510	0.0199388		530	701	0.403422		0.130481	0.644643	15305
C1orf167	CTAGCTCTGAAGGACACGAC	196	194	-0.014797		278	303	0.124233		227	276	0.281976		0.130471	0.64462	15306
KRTAP15-1	CTGACAGCCATTGTAGAGAG	472	492	0.0598715		394	423	0.102462		436	511	0.228995		0.130443	0.644554	15307
LILRA5	CAGGGCTGTAGTAGTAACAG	201	191	-0.0736229		251	241	-0.0586542		224	322	0.523562		0.130428	0.644519	15308
SPRR2F	ACTGTGGACACTTTGATGGT	500	446	-0.164884		525	617	0.232953		482	603	0.323125		0.130398	0.644447	15309
Control	ATATAAACTGTCGCGGTAAA	1019	1124	0.141488		1136	1156	0.0251786		968	1131	0.22452		0.130396	0.644441	15310
DUSP21	ACGGCCCTGCCTCATATCGA	410	444	0.114936		439	394	-0.156025		355	479	0.432207		0.130372	0.644386	15311
LAP3	GACCTCATGAGGGCTGACAT	753	846	0.168008		800	751	-0.0911871		719	894	0.314283		0.130368	0.644376	15312
RPGRIP1	ATGCTCCTTAAACGATGGAG	517	555	0.102323		566	519	-0.125068		566	754	0.413762		0.130339	0.644308	15313
DNAH1	GCTGAAGTACAAATGGTGCG	1050	1086	0.0486348		1152	1221	0.0839225		1300	1555	0.258403		0.13032	0.644262	15314
APOC1	GTTCTGTCGATCGTCTTGGA	361	418	0.211504		472	400	-0.238787		342	457	0.418198		0.130305	0.644226	15315
MED29	CAGTCGTAACGCACTTCCGG	460	570	0.309328		318	359	0.174957		367	344	-0.0933715		0.130305	0.644225	15316
MMP7	TCTGCATTATTTCTATGACG	452	587	0.377038		493	425	-0.214125		479	561	0.227975		0.130296	0.644205	15317
GYPE	ACTCTTTGTGACTGAAGAAG	995	1160	0.221356		1040	1147	0.141282		1012	1032	0.0282337		0.130291	0.644192	15318
LRTM2	TCCAGTGTTTGAACTCACGC	622	597	-0.0591836		643	759	0.239281		623	721	0.210767		0.130288	0.644186	15319
UQCR11	CAGGATCAGCCGCCAATCGG	1460	1580	0.113956		1370	1369	-0.00105345		1445	1752	0.277933		0.130279	0.644164	15320
GFAP	AGACGCTGCTGCCCGCAACG	35	15	-1.22239		42	227	2.43423		53	30	-0.82103		0.13027	0.644142	15321
ESAM	AGCCCGCTGTCCAATACCAG	1103	1404	0.34811		1056	1104	0.0641303		1016	1001	-0.0214584		0.130261	0.644121	15322
MEF2C	CTACGGAATCGTCCGCATCG	930	967	0.0562852		910	916	0.00948105		847	1061	0.324991		0.130252	0.644101	15323
C4orf19	TTCATTGACATAGCCAGGAG	1274	1310	0.0402015		1281	1708	0.415037		1441	1378	-0.0644944		0.130248	0.644091	15324
SPRED1	TATCCGTGGAGAGCGACTCA	1633	1619	-0.0124218		1603	1684	0.0711177		1515	1907	0.331987		0.130228	0.644042	15325
PLAT	CCTCCTTTGATGCGAAACTG	300	308	0.0379679		246	244	-0.0117772		254	327	0.364462		0.130218	0.644019	15326
MZT2A	GCTGGCGCTGCGGCGCAAGA	1009	894	-0.174579		910	1003	0.140383		885	1188	0.424785		0.130196	0.643968	15327
DCUN1D5	GCAGCAGTAGCGGAAGACGG	922	935	0.0201996		952	1091	0.196618		883	996	0.173732		0.130183	0.643937	15328
TSPAN16	CAGACGACTATTCTACACAG	346	370	0.0967532		384	467	0.282316		376	379	0.0114652		0.130178	0.643925	15329
KRT14	CTTGGTGCGGAAGTCATCCG	514	546	0.0871326		476	483	0.0210616		412	501	0.282166		0.13012	0.643787	15330
ADAM8	AGTCCGGGTACCCCTCTACG	1332	1477	0.149076		1216	1326	0.124938		1453	1575	0.116317		0.13011	0.643763	15331
OR2A12	AACCCGCAAATAGGACCACC	514	539	0.0685169		483	648	0.423971		497	463	-0.102234		0.130085	0.643703	15332
KRTAP10-8	TCTGTCTGCTCCAGTGACGT	658	582	-0.177068		675	690	0.0317089		674	977	0.53561		0.130083	0.6437	15333
ADAMTS12	TTGGTGCCTCTGAGCGACAG	376	393	0.0637967		392	409	0.0612472		332	399	0.265206		0.130083	0.643699	15334
SLC9A3R1	CAACGAAAATGAGCCTCGCG	900	1059	0.234706		871	886	0.024634		737	807	0.130904		0.130081	0.643695	15335
MIER2	GAGTGCAGGAACTTTGAGCA	1065	1160	0.123271		1085	1141	0.0726037		957	1095	0.19434		0.130072	0.643672	15336
MED16	TAGCCTTTAAGTGGACGGCG	1232	1527	0.309698		1390	1398	0.00827948		1267	1332	0.0721776		0.130052	0.643624	15337
HSPBP1	GAGAACATGGACAATGCCGC	505	536	0.0859496		532	686	0.366782		471	451	-0.0625996		0.130044	0.643607	15338
ZFP28	ATTCTGACTATGTGTTTGGA	921	954	0.0507881		854	991	0.214649		809	882	0.124639		0.130025	0.643562	15339
FKBP9	CAGACACCTGGATGGTCCGA	360	248	-0.537657		322	479	0.572965		287	367	0.354729		0.130013	0.643532	15340
PAX8	CAGAGGTCTGCCATTCACAA	932	1050	0.171987		1080	1030	-0.068387		979	1194	0.286422		0.130008	0.64352	15341
KHDRBS2	ATCTTACTTAAATGGCTCAG	298	283	-0.0745103		260	434	0.739183		271	224	-0.274794		0.12996	0.643406	15342
ZC4H2	TAAGCCACTGAAAGAACATG	671	711	0.0835368		678	633	-0.0990798		672	890	0.405344		0.129934	0.643344	15343
HELZ2	CATCTCGCGGCACTTCTACG	495	547	0.144112		440	431	-0.0298157		442	535	0.275493		0.12993	0.643335	15344
SLC35F5	CCCCCAAAAAGTCTCGTGTG	603	568	-0.0862671		647	676	0.0632575		637	848	0.412771		0.12992	0.643313	15345
NXT1	TGTGGATTTCAAGACCTATG	543	537	-0.0160301		558	656	0.233431		473	533	0.172295		0.129899	0.643261	15346
LRRC70	GACAACGGCTTAAGGACCCT	1155	1548	0.422513		1112	1115	0.00388692		1153	1124	-0.0367505		0.129883	0.643224	15347
FBXO24	TCTTCATTCTTGACTACGTG	681	767	0.171572		638	773	0.276912		600	576	-0.0588937		0.129863	0.643177	15348
ZNF345	AAGGTTTGAACCACTGCCAA	427	500	0.227692		402	374	-0.104157		400	481	0.266037		0.129857	0.643163	15349
Control	AGACACGTCACCGGTCAAAA	840	1033	0.298379		948	1019	0.104195		886	878	-0.0130858		0.129829	0.643097	15350
MTHFD2L	ACTAAAATTATACTGAGGTG	280	292	0.0605415		195	246	0.335184		231	230	-0.00625899		0.129822	0.64308	15351
CST5	CAATCTAGGACCTTGGCAGG	494	391	-0.337342		559	604	0.1117		521	798	0.615105		0.129821	0.643077	15352
AHRR	AGGAAGGCCGAGTACTCGGT	435	546	0.327886		506	561	0.148863		528	497	-0.0872921		0.129819	0.643072	15353
B4GALT6	TTTCAATGTGGGCTTCAAAG	345	349	0.0166307		326	458	0.490476		332	306	-0.117652		0.129818	0.64307	15354
GLRA3	AGAATAACAATCAGGAGACT	425	436	0.0368653		418	441	0.0772757		390	472	0.275313		0.129818	0.643069	15355
MEP1A	TCAGTGCCATTGATTTAGAG	754	684	-0.140568		653	768	0.234023		707	868	0.295985		0.129813	0.643058	15356
FAM160A1	GTGTTCTACGTAATTCTGCA	357	271	-0.397631		305	378	0.309577		283	394	0.477394		0.12978	0.642979	15357
CIB2	ACCTCGTCCCAATGGACTAC	1428	1815	0.345974		1436	1426	-0.0100818		1379	1431	0.0534012		0.129764	0.642942	15358
COL13A1	GTGTGGAGAGTACCCACACC	188	263	0.48433		240	261	0.121015		266	229	-0.216079		0.129756	0.642921	15359
Control	GACGCCCTAATGCCCATCGT	1058	1158	0.130296		1200	1229	0.0344505		1170	1367	0.224505		0.12975	0.642909	15360
KCNMB1	GGTCCCGAGTGTCCTCCGTG	1008	1187	0.235824		1193	1199	0.00723762		994	1100	0.146186		0.129749	0.642906	15361
FXYD3	CAGGAACACAAGCAGGCCCA	454	339	-0.421407		452	468	0.0501858		513	869	0.760397		0.129725	0.64285	15362
EXOSC1	AAGTACACATCCTGTATGTG	426	429	0.0101242		484	463	-0.0639949		370	503	0.443033		0.129721	0.642839	15363
ATXN3L	TGGAACATCAGACCAAGATG	1085	1122	0.0483776		1217	1387	0.188639		1061	1179	0.152139		0.129718	0.642833	15364
MBP	CCGTGTCTCTGTGCCTTGGG	717	868	0.275722		762	740	-0.0422657		781	870	0.155693		0.129716	0.642828	15365
TMED3	GGTTGTCAGGTCATCACTGG	590	675	0.194173		694	777	0.162979		715	731	0.0319282		0.129693	0.642773	15366
SERPINB10	GCAGTAGTATAAGCAGGCTG	1236	1303	0.0761583		1273	1396	0.133067		1175	1331	0.17985		0.129692	0.642769	15367
S100PBP	AGCAGAGCATCACAAACTGT	544	511	-0.0902834		554	702	0.341585		519	571	0.137756		0.129686	0.642756	15368
SLC25A13	AATCCGTTCAATGTCTGCTA	254	193	-0.396228		218	324	0.571666		188	218	0.213595		0.129678	0.642737	15369
SEBOX	GGGCCAAAATAATCAAGAAC	136	133	-0.0321804		117	165	0.495957		99	94	-0.0747678		0.12967	0.642718	15370
FAM3B	CCTTGTGTGCCTGGTATTCG	811	921	0.183499		815	819	0.00706339		685	786	0.198425		0.129663	0.642701	15371
RHOBTB2	CCAATATCGTGTGTGCCAGG	742	855	0.204505		781	839	0.103348		692	732	0.0810716		0.129642	0.642651	15372
TRIM38	GGATCAAGAAATGTCATGTG	637	559	-0.188445		777	1145	0.559361		878	889	0.0179625		0.129626	0.642614	15373
AMER2	GGAAAAGCTCGGGTCCGACG	824	1046	0.344167		881	882	0.00163664		891	918	0.0430687		0.129624	0.642609	15374
PELI2	TCCACGAGGGGGCTTCACCG	388	390	0.00741747		330	416	0.334118		390	403	0.0473057		0.129614	0.642584	15375
PLA2G4C	TGCCGTCACGTACCTCGCAG	1524	1606	0.075609		1595	1646	0.0454079		1309	1576	0.267802		0.129606	0.642567	15376
KIF13A	TCGGTCTGCATATCTTAATG	857	1145	0.41798		716	728	0.0239789		663	639	-0.0531929		0.129589	0.642525	15377
SIGLEC12	TGAACCAGGATCCATAAACA	352	425	0.271887		316	350	0.14743		334	327	-0.0305575		0.129587	0.64252	15378
PNLIP	TTTGGAATGAGCCAAGTCGT	191	215	0.170764		283	308	0.122128		262	280	0.09586		0.129584	0.642514	15379
HMSD	TGCTTGGTAGAATTTGCCAC	465	438	-0.0862998		480	614	0.355204		381	414	0.11984		0.129581	0.642508	15380
HRH4	TGAGATGATCACGCTTCCAC	153	166	0.117652		218	218	0		179	216	0.271072		0.129574	0.642491	15381
DEFA4	GCAGGCCCACTCCAGGCAAG	1059	1017	-0.0583829		1114	1375	0.303682		1062	1173	0.143419		0.129573	0.642487	15382
SMARCA1	GAAGATTATTGCATGTGGCG	365	319	-0.19434		349	338	-0.0462038		353	546	0.629233		0.129563	0.642464	15383
ZNF423	AAGCATTATTACCGTCAGAG	521	571	0.132207		567	546	-0.0544478		474	588	0.310929		0.129563	0.642464	15384
CITED1	AACTTAATAGCCAGTATCAG	248	279	0.169925		192	193	0.00749454		222	257	0.211209		0.129543	0.642416	15385
EDN1	GGAGAATTTACTTCCCACAA	621	778	0.325177		686	762	0.151582		658	619	-0.0881482		0.129537	0.642402	15386
PABPC4	GATTCAAGTCTCGCAAAGAG	699	845	0.273659		686	653	-0.0711256		741	843	0.186059		0.129531	0.642387	15387
ZNF18	GATCCTAGAGATCCTCATGT	222	263	0.244503		228	192	-0.247928		205	269	0.391982		0.129519	0.64236	15388
HECTD4	AAAACATGGTCCTATCACTG	244	368	0.592825		362	247	-0.551479		272	346	0.347165		0.129504	0.642323	15389
RXRB	ACGGCTATGTGCAATCTGCG	806	747	-0.109672		748	824	0.139606		762	977	0.358568		0.129501	0.642316	15390
STEAP2	CAGAGAGTAAAGAGTCGTAG	1101	1062	-0.0520307		1237	1284	0.0537997		1106	1446	0.386716		0.129495	0.642303	15391
CHMP5	GACTGACTGCATTGGCACGG	496	452	-0.134017		465	530	0.188762		438	552	0.333737		0.129494	0.6423	15392
AXL	CCCGAAGCCAATGTACCTCG	269	321	0.254967		276	318	0.204358		313	298	-0.0708503		0.129492	0.642295	15393
SNX4	AGAGGTGGCACAACAATATG	723	767	0.0852309		852	952	0.160108		748	826	0.143104		0.129481	0.642269	15394
SLC39A2	TGGAACCATTTGAAGCAGAT	483	578	0.259046		498	480	-0.0531113		571	648	0.182503		0.129479	0.642265	15395
MKRN1	TACTTACTACGGCCACAGTA	1266	1373	0.117054		1418	1421	0.00304902		1321	1591	0.268303		0.129469	0.64224	15396
ZFP82	AGAAGCTTAATAGTGCTGAC	529	653	0.303815		516	533	0.0467645		527	541	0.0378256		0.129468	0.642239	15397
CFAP221	GCAAAACAATCGATAGCACA	163	157	-0.0541074		155	107	-0.534657		191	376	0.97716		0.129465	0.642231	15398
CXCL2	CAGCGCAGTTCAGTGGCCAG	1206	1434	0.249815		1154	1232	0.094359		1094	1128	0.0441543		0.129443	0.642179	15399
LYPD3	CTGCCAGCGAGAATTGTCCG	874	869	-0.0082771		868	1028	0.244073		825	917	0.152528		0.129441	0.642175	15400
CDKN2A	CACCGAATAGTTACGGTCGG	1151	1092	-0.075915		1173	1595	0.443353		1167	1184	0.0208645		0.129434	0.642158	15401
DMWD	GGCCCAAGTTGAAGCAGACG	900	891	-0.0144996		997	901	-0.146066		998	1460	0.548857		0.12943	0.642149	15402
SLC5A1	TTGGAAGTGGCCACTTTGTG	605	626	0.0492275		710	848	0.256245		644	682	0.0827111		0.129395	0.642064	15403
RYK	CGTGAGTCTCTACCTGAGCG	783	980	0.323769		776	819	0.0778068		755	748	-0.0134384		0.129379	0.642028	15404
RAB39B	GTTCCGGCTCATTGTCATCG	257	320	0.316304		287	275	-0.0616191		258	283	0.133431		0.129372	0.64201	15405
JAK3	AGCTCTCGAAGACTGCTGTG	504	604	0.261125		548	562	0.0363942		494	526	0.0905518		0.129357	0.641975	15406
FGF4	GCGCCAACGAGAGCGCCACC	337	383	0.184596		286	271	-0.0777223		316	384	0.281182		0.129352	0.641962	15407
TEX13A	CAAGCTGAGGGCCATACTGG	871	1137	0.384488		968	896	-0.111508		1060	1148	0.115058		0.129346	0.641948	15408
HTRA3	GATCATCACCAATGCCCACG	879	1018	0.211802		1039	962	-0.111087		885	1080	0.287282		0.129333	0.641917	15409
DERL1	TAAAGTACTGACATGATCAG	363	403	0.15081		468	473	0.0153317		367	428	0.221831		0.129324	0.641897	15410
GPRC5D	GACTCCAGAATGATGCCCCA	393	422	0.102714		404	437	0.113278		395	445	0.171953		0.129315	0.641874	15411
MS4A13	AGACTCCTGCAATGATAAAC	201	200	-0.0071955		203	281	0.46909		180	171	-0.0740006		0.129298	0.641835	15412
RPS6KL1	AACCCAAGTGAGCCCCCGAG	1130	1170	0.0501858		1042	1150	0.142279		1165	1334	0.195429		0.129298	0.641834	15413
TMEM215	TGGCCACGGACACCTCACCC	559	692	0.307924		464	460	-0.0124909		393	419	0.0924209		0.129285	0.641803	15414
SLC22A1	CCAGTGCAGGCGCTATGAAG	1120	1274	0.185867		1064	1018	-0.0637606		1039	1249	0.265578		0.129228	0.641668	15415
WNT8A	TCTGACCTACACGACTAGTG	364	343	-0.0857299		401	353	-0.183934		350	552	0.657313		0.129216	0.641641	15416
NRAP	TTTGGCTTGAACAATCTGTG	772	779	0.0130225		866	1005	0.214757		751	839	0.159858		0.129212	0.641631	15417
ALDH1A3	TGGATGCCCTGAGTCGTGGG	473	474	0.00304688		603	643	0.0926607		544	666	0.291916		0.129208	0.64162	15418
DEPDC5	GGATCAGTATATTGGCCGTG	839	928	0.145454		910	894	-0.0255917		814	980	0.267753		0.129205	0.641614	15419
SLITRK4	AGGTGATAAAAATTAGACCA	765	882	0.205319		750	874	0.220743		836	814	-0.0384741		0.129196	0.641592	15420
MYL3	AAGATCACCTACGGGCAGTG	963	1048	0.122031		855	919	0.10414		811	907	0.161401		0.129191	0.64158	15421
RNF169	AATCCACAAGCTGTTACCAG	892	893	0.00161647		846	1008	0.252766		910	998	0.133173		0.129185	0.641567	15422
OR2A14	ATTTCATGAGGCCCGCAGAA	201	220	0.130308		216	203	-0.0895516		173	220	0.346731		0.129163	0.641513	15423
FAM157B	AACTCGCTCCCCAAGCCCAT	688	752	0.128324		695	605	-0.200078		667	917	0.459235		0.12916	0.641508	15424
ING1	CGCTTCAGTCGCGAGACAGA	324	348	0.103093		229	267	0.221492		202	211	0.0628877		0.129158	0.641502	15425
ZNF423	GCTGCCCCTATTGTTCCAAG	577	555	-0.0560835		500	570	0.189034		508	606	0.254489		0.129147	0.641475	15426
ZNF280C	GAGTGTGTGTACTCTCAATG	381	443	0.217516		383	375	-0.0304538		396	455	0.200366		0.129143	0.641466	15427
OR5H1	GTAAATGTGATGTACTATGT	612	681	0.154123		632	689	0.124579		626	675	0.108725		0.129142	0.641465	15428
ADO	ATGGACAAGCTAGACGCGGG	226	213	-0.0854693		224	251	0.164189		197	244	0.308686		0.129135	0.641447	15429
MAFG	TCTGCGTCACCCGCTTCACG	810	1385	0.773892		854	713	-0.260334		800	733	-0.126187		0.129124	0.641421	15430
GAS2L3	ATGTTTGTCAGTACGATGAG	625	593	-0.0758241		673	802	0.252996		746	863	0.210185		0.129119	0.641409	15431
LEPROTL1	CAGTCCGATTGCTCCTCCAA	521	512	-0.0251396		489	475	-0.041907		470	644	0.4544		0.129118	0.641407	15432
EPB41L3	AAGGTTAGGAATTTCTTGGG	564	689	0.288809		611	738	0.272448		634	562	-0.173913		0.129115	0.6414	15433
PRR13	CCCAAACACCTACCGGCATT	1212	1277	0.0753688		1199	1255	0.0658557		1129	1339	0.24611		0.129112	0.641392	15434
SNU13	GCTTCGGAAAGGAGCCAATG	497	483	-0.0412227		474	598	0.335258		494	527	0.0932919		0.129109	0.641386	15435
ETFBKMT	AAGCCGCAACTGGATTTCAG	755	816	0.112093		816	901	0.142958		729	799	0.132277		0.129109	0.641386	15436
RAD51B	ATATACCGTTTGCATCTTTG	850	909	0.0968175		871	1010	0.213611		822	867	0.0768936		0.129107	0.641382	15437
C1orf198	GCGAGAAGTACGGGCCCGAG	861	881	0.0331288		908	953	0.0697839		895	1090	0.284369		0.129094	0.64135	15438
ZASP	AAGCCGCAGGGGGCACCGTG	213	216	0.0201779		204	232	0.185556		179	203	0.18152		0.129085	0.641328	15439
C11orf16	TGGAGATGCTGCCAACACAT	1223	1084	-0.17406		1100	1302	0.243226		1123	1400	0.318069		0.129078	0.641313	15440
SCN10A	AATCGTGCAAAGGATATGAG	412	415	0.010467		436	451	0.0487993		431	541	0.327941		0.129069	0.641291	15441
MND1	AGAAAAGAGAACTCGCATGA	481	572	0.249978		557	540	-0.0447179		558	633	0.18194		0.129067	0.641286	15442
ARRB2	CTGGACAAAGTGGACCCTGT	361	394	0.126197		428	373	-0.198435		376	517	0.459432		0.129064	0.64128	15443
PRR22	CCGATCGTACCCATAGCGGG	1078	1302	0.272372		1078	1156	0.100784		1023	1033	0.0140341		0.129064	0.641278	15444
OPLAH	CTCCCGGCCCAAAAATGCAG	481	621	0.368556		512	471	-0.120417		514	566	0.139034		0.129058	0.641264	15445
C7orf57	GTGAAGCTCGCGAAACAAGG	205	208	0.0209596		152	228	0.584963		199	171	-0.218772		0.12905	0.641246	15446
CALM3	CCTGCAGCTCTGCTTCAGTG	503	551	0.131494		510	632	0.309427		545	525	-0.0539388		0.128994	0.641113	15447
GGA1	CCGACTGGCGAGTGACACAG	338	399	0.239365		444	518	0.222392		376	357	-0.0748086		0.128983	0.641087	15448
ABHD17C	GCGCGAGAAGAAGACCTCGA	581	661	0.186112		550	539	-0.0291463		596	699	0.22998		0.128982	0.641084	15449
Control	CTCCGTTATGTGGCATGAGA	885	907	0.0354251		996	932	-0.0958158		784	1069	0.447336		0.128982	0.641084	15450
NXNL1	CCTCGGGCGCCAGTTCTCAG	254	274	0.109347		252	237	-0.0885367		225	290	0.366128		0.12898	0.641078	15451
TRMT1L	AATACCTGATCCATTGTCAG	337	469	0.476839		333	278	-0.260437		271	305	0.170516		0.128973	0.641062	15452
SLC7A3	ACCTGGTAGAAAGAGCACAG	406	453	0.158031		452	445	-0.0225174		394	469	0.251392		0.128969	0.641053	15453
MBTPS2	CTTATACAGTAACCAATTTG	304	378	0.314315		311	294	-0.0810984		258	287	0.15368		0.128965	0.641045	15454
RAB15	TTACCAGCACATCATGAAGT	586	661	0.17375		529	531	0.00544414		491	567	0.207626		0.12894	0.640984	15455
PPP3CA	CAGGAACTGTTGGTTCATCA	876	948	0.113956		904	930	0.0409079		797	936	0.231929		0.128931	0.640963	15456
ITPKC	TGGACAGAGCCATATACTGA	1259	1327	0.0758901		1250	1406	0.169668		1264	1394	0.141234		0.128931	0.640963	15457
MTRNR2L7	TGAATGGCCACAGGAGGGTT	549	651	0.245851		553	594	0.103183		415	426	0.0377421		0.128926	0.64095	15458
CTSE	GGCTAGTGCAGTACACAGAG	1274	1269	-0.00567321		1388	1552	0.161121		1386	1627	0.231287		0.128912	0.640917	15459
ABHD12	GAGTGGCCCCAGATGTACAC	817	946	0.211504		768	729	-0.0751875		765	910	0.250407		0.128908	0.640908	15460
LDHAL6B	ACAATAATCAGTTTGCAGTG	492	486	-0.017702		573	677	0.240621		549	615	0.16378		0.1289	0.640889	15461
RAB9A	ACCTATTGTATGGAAGAGCT	476	443	-0.103655		481	641	0.414287		499	526	0.076023		0.128885	0.640854	15462
ZNF253	GGTGAGCATAAGGTGCACAA	394	392	-0.00734198		356	334	-0.0920291		357	500	0.486004		0.128878	0.640836	15463
DDX25	GATGTGATGATTGACACTCA	404	491	0.281368		358	314	-0.189195		318	390	0.294447		0.128873	0.640826	15464
IL2RG	CATATCTCCAGTGATCCCCT	721	845	0.228952		734	730	-0.0078836		765	858	0.165518		0.128862	0.640799	15465
ZNF84	TATAGCAGCCTAGTGTCACT	267	256	-0.0606959		249	291	0.224873		264	308	0.222392		0.128857	0.640786	15466
DPH1	ATCCCCCCGACTGTCCAAAG	394	442	0.165851		325	352	0.115136		369	397	0.105518		0.128835	0.640735	15467
PACRG	TTTCGAAAATTCTATGAGCG	291	284	-0.0351282		291	278	-0.0659343		291	408	0.48755		0.128829	0.640721	15468
Control	CAGGGTTGCGCAGAGGACTC	1363	1583	0.215876		1273	1211	-0.0720336		1316	1557	0.242609		0.128817	0.640693	15469
KRTAP21-2	TATGGCTGTGGATACGGCTC	1119	1767	0.659092		1153	1004	-0.199633		1013	963	-0.0730265		0.128811	0.640677	15470
IL1RAP	ACTGGGGACTAGACACCATG	203	244	0.265401		224	261	0.220551		270	252	-0.0995357		0.128806	0.640665	15471
CAMSAP3	GCTGGGGGAATACAATCGAG	126	84	-0.584963		129	163	0.337501		116	180	0.633872		0.128803	0.64066	15472
HDGFL1	GGACGACGACAAGCCCACTG	517	662	0.356667		497	480	-0.0502114		562	594	0.0798928		0.128783	0.640611	15473
PRAG1	GCAATGTTCCTCTCGCCGCG	348	312	-0.157541		350	354	0.0163944		256	369	0.527477		0.128777	0.640597	15474
PROKR1	CATAGAATTCGTGGGCCCCG	1025	887	-0.208618		1026	1284	0.323614		1102	1330	0.271302		0.128766	0.640572	15475
TMEM198	CAGCCCCAGTGGACCCCACA	1222	1489	0.285099		1292	1319	0.0298385		1420	1492	0.0713566		0.128765	0.640568	15476
ALDH7A1	GGGCTCCGCGAGGAAAACGA	279	476	0.770696		276	238	-0.213707		233	207	-0.170699		0.128764	0.640565	15477
ZBTB32	GTGATACTCTGATCACCGTA	236	216	-0.127756		185	174	-0.088438		191	290	0.60248		0.128762	0.640562	15478
HERPUD2	TCCCATTTCTTAGTTGACGA	310	302	-0.0377197		241	194	-0.312976		297	495	0.736966		0.128756	0.640549	15479
CASTOR2	AGTAGAACATGACATCCATG	886	1054	0.250496		805	831	0.0458597		809	861	0.0898735		0.128743	0.640517	15480
C8orf89	GACACCTCGGCATCAGCACG	508	477	-0.0908392		505	607	0.265413		462	535	0.211646		0.12874	0.640509	15481
GSTM4	GCTTGCGGGCAATGTAGCAC	447	586	0.390626		502	446	-0.170644		475	533	0.166208		0.12873	0.640486	15482
SPDEF	CCACCCGCCACGCCCGAGCA	280	291	0.0555923		260	237	-0.133625		274	378	0.46421		0.128726	0.640476	15483
VAMP1	CTGTTACTGGTCATGTTAGG	571	620	0.118777		674	619	-0.122809		644	844	0.390182		0.128717	0.640454	15484
ZNF322	TATAATGTATGCCCTCGGAA	784	761	-0.0429572		808	1226	0.601532		719	638	-0.172435		0.128713	0.640445	15485
LCNL1	CAGGTCACCATTCCCCAAGG	384	381	-0.0113153		392	453	0.208657		372	424	0.188762		0.128701	0.640417	15486
FCN1	GACTGGGCCGCATACAAGCA	321	350	0.124782		319	302	-0.0790079		312	395	0.340307		0.128693	0.640399	15487
SUMO4	TCAGTCTTGACTTCTTCTGT	470	437	-0.105027		514	585	0.186668		447	552	0.304393		0.128678	0.640362	15488
OVCA2	GAGGGCGCCAGATCAGACTT	407	423	0.0556289		391	465	0.250062		332	351	0.0802878		0.12866	0.640318	15489
LILRB1	ACTCGAACTCTCCCTATGAG	332	352	0.0843922		391	336	-0.218707		403	578	0.52029		0.128658	0.640315	15490
C3orf80	CGACGCGACCAACGCCACGG	901	797	-0.176947		836	916	0.131845		873	1177	0.431061		0.128653	0.640302	15491
YTHDF3	CAACCGAAACTTAAACCCAA	236	309	0.38882		165	182	0.141472		210	190	-0.14439		0.128634	0.640258	15492
CLTA	GCCTTCGCCATCCTGGACGG	273	368	0.430805		301	310	0.0425047		306	288	-0.0874628		0.128616	0.640214	15493
KRTAP5-2	GCAGACAGGCACATAACATC	541	565	0.0626223		583	489	-0.253661		596	889	0.576871		0.128611	0.640202	15494
SPHKAP	AGAAGAGGTGACATGCTCAG	579	629	0.119497		627	727	0.21349		590	612	0.0528167		0.128601	0.640179	15495
ARL5A	TTGTTGGGCTGGATAATGCA	297	282	-0.0747678		316	367	0.215856		330	391	0.244703		0.128597	0.640169	15496
FDCSP	ACAGCGATGAATTAGCTTCA	477	515	0.110583		443	460	0.0543272		405	472	0.220865		0.128592	0.640157	15497
LYSMD3	GAAACACTTTGTCCTCCAAA	188	191	0.02284		176	170	-0.0500407		175	233	0.412975		0.128591	0.640157	15498
DISP3	GAGAGCGTCGAAACGCTGTG	277	307	0.148353		241	248	0.041307		261	299	0.196096		0.128585	0.640142	15499
PRG4	GCCTGCCCCAACTACCCCCA	455	642	0.496707		429	423	-0.02032		427	401	-0.0906338		0.128584	0.64014	15500
DAB2	AGCAGTGAGAACTCAAAATG	807	1085	0.427054		916	862	-0.0876597		858	886	0.0463291		0.128575	0.640117	15501
FBXW10	GAAGTGGAAGCTGAGAACGA	844	1043	0.305424		1014	981	-0.0477326		916	1001	0.128022		0.128571	0.640109	15502
FOLR2	AGAGGACTGTCAGCGCTGGT	1233	1208	-0.0295523		1202	1365	0.183464		1136	1334	0.231796		0.128569	0.640104	15503
MXD1	GGGCATTGAGAGGATCCGGA	813	1093	0.426966		854	718	-0.250252		911	1053	0.208982		0.128565	0.640095	15504
BTLA	TGTTAGCACAGTATTTCACA	561	491	-0.192278		510	419	-0.283547		579	1052	0.861499		0.128558	0.640078	15505
TLX3	AGGGGAAATTGAGACCGCCA	1272	1146	-0.150492		1240	1479	0.254282		1242	1510	0.281883		0.128558	0.640077	15506
RNF225	GTGCGCTTCGACCGGCGCCG	396	523	0.401311		359	358	-0.00402426		374	371	-0.0116191		0.128556	0.640072	15507
SNX21	CACCAGCGCCGAGGACGACG	893	965	0.111869		1022	1074	0.0715988		944	1086	0.202165		0.128544	0.640045	15508
P2RX1	AAGGGCTACCAGACCTCGAG	150	160	0.0931094		161	180	0.160936		199	218	0.13156		0.128535	0.640023	15509
PPP3CA	GCCTTTAAGATATCCACACG	290	337	0.216696		326	402	0.302324		249	227	-0.133453		0.128522	0.639991	15510
RAB30	CACCTATGACATTACCTGTG	447	456	0.028759		452	468	0.0501858		431	533	0.306448		0.128464	0.639854	15511
NPIPA7	GTACAACCTGGCACTCTGCT	347	364	0.0690028		281	258	-0.123199		306	415	0.43958		0.128461	0.639847	15512
KPNA1	TGAGGCTCAGATTAGTAACA	1067	1074	0.00943382		919	971	0.0794064		986	1211	0.296539		0.12846	0.639844	15513
LRRC17	GATATGTGTACACGTCACAC	828	957	0.208888		914	827	-0.144307		747	933	0.320769		0.12845	0.639821	15514
CCR2	TGGAAATTATTCCATCCTCG	944	977	0.0495717		1023	1146	0.163801		940	1059	0.17197		0.128448	0.639815	15515
NXPE1	TAGAGCTGGAAAGTGACGAA	1205	1347	0.160717		1203	1236	0.0390421		1151	1309	0.185577		0.128445	0.63981	15516
NRGN	GGACGATCCCGGCGCCAACG	375	426	0.183963		303	248	-0.288978		294	413	0.490326		0.128437	0.63979	15517
SHROOM4	CTGTGACAGAGCTTCCAGCG	328	312	-0.0721498		371	400	0.108581		340	433	0.348832		0.128421	0.639752	15518
AZI2	ACTACAGAAAGCCAAACAAA	343	301	-0.188445		383	426	0.153509		349	467	0.420196		0.12842	0.639749	15519
NCAPH2	GGCATGGGGGAAACGCCCGC	370	456	0.301509		376	360	-0.0627358		393	435	0.146486		0.12842	0.639749	15520
C2CD6	CATGCACATTAAAGGGTCGG	1099	1115	0.0208523		1082	1205	0.155333		1129	1305	0.209004		0.128396	0.639693	15521
GRK5	GGCCTGAGCCCCGACTACTG	939	1139	0.278571		990	950	-0.059501		869	975	0.166046		0.128372	0.639635	15522
PTPRU	CCCACCTGATGGGCGCACCG	384	366	-0.0692627		285	242	-0.235955		308	497	0.690316		0.128366	0.639621	15523
KRT72	AACCTGGAGCCCATTTATGA	860	1058	0.298931		806	867	0.105252		837	826	-0.0190858		0.128366	0.639621	15524
ZFYVE1	GAGCGGATAAGACTCAAACC	612	648	0.0824622		564	607	0.106001		603	691	0.196528		0.12833	0.639537	15525
OR51E1	TGACAATCATCTACATTGTG	1127	1153	0.032905		1119	1263	0.174645		1085	1227	0.17744		0.12833	0.639535	15526
CDKN2B	GATGATGGGCAGCGCCCGCG	192	265	0.464886		158	131	-0.270358		163	186	0.190431		0.12832	0.639511	15527
RGR	GCAGTGCAGCCATCGCATGG	1284	1402	0.126841		1159	1253	0.112506		1328	1469	0.145579		0.128309	0.639485	15528
ADA	TCCCAGCTAACACAGCAGAG	283	272	-0.0571954		320	319	-0.00451548		226	308	0.446608		0.128299	0.639462	15529
KRTAP6-2	GGCTTCCATAGCCATAGCCT	501	576	0.201258		484	419	-0.208057		420	551	0.391663		0.128288	0.639436	15530
ZNF195	AATGTGACAGCATCTTCAAG	346	324	-0.0947782		365	409	0.164204		401	499	0.315438		0.128288	0.639436	15531
MX1	TCCTGACAGTGCCTCCAACA	294	292	-0.00984779		297	420	0.499926		327	304	-0.105219		0.128286	0.639432	15532
MAMDC2	TTCAGGCCACTACATGTACG	979	790	-0.309456		938	1038	0.146147		820	1199	0.548136		0.128275	0.639406	15533
PIF1	GGGCCGAGCCTAGCACAGTG	474	726	0.615082		458	388	-0.239291		479	482	0.00900749		0.128266	0.639384	15534
TRPS1	GACAGACAAGAGCTCGAGTG	357	368	0.0437817		410	418	0.027879		392	487	0.313068		0.128243	0.639329	15535
PTPRM	AGGTCAATAACGGGCCACTG	1197	1251	0.0636586		1120	1131	0.0141002		1046	1294	0.306955		0.128238	0.639317	15536
ADH6	TAAGCACAGTGAAACCAGGT	1310	1376	0.0709137		1339	1652	0.303058		1340	1350	0.0107264		0.128233	0.639304	15537
UBASH3A	CCAGTACAAACCCCAGAACG	761	926	0.283116		820	895	0.126264		825	811	-0.0246922		0.128229	0.639296	15538
PCDHB10	ATTCCTACTAAAACCTTCTG	622	627	0.0115509		711	744	0.0654531		631	781	0.307683		0.128229	0.639295	15539
ANXA6	GGGAAGCCAAGATCTCAATG	1141	1190	0.0606628		1119	1179	0.0753537		1127	1339	0.248668		0.128228	0.639294	15540
HNRNPAB	GTGAAGAAAATCTTCGTTGG	615	590	-0.0598715		624	592	-0.0759489		511	733	0.52049		0.128223	0.639282	15541
LANCL2	TGGCGCACATAATCAATACT	219	221	0.0131155		222	285	0.360402		258	260	0.0111406		0.128219	0.639273	15542
SLC2A3	ACTGTGTAAAGTAGCTAAGT	494	461	-0.0997443		424	490	0.208717		380	460	0.275634		0.128203	0.639233	15543
SP140	AGATGAAGGAGCGGTCTCGG	413	432	0.0648895		392	435	0.150162		417	469	0.169541		0.128197	0.63922	15544
OLIG3	TGGACGAGACCGAGTTGAGA	770	817	0.0854776		880	972	0.143453		764	851	0.155586		0.128172	0.639161	15545
TDP2	AAAGCGGCGACTTCTGTGTG	329	400	0.281912		439	490	0.158561		368	354	-0.0559564		0.128172	0.639161	15546
NIPSNAP3B	GAAAGCCTTAGCCAACTGTA	895	1045	0.223543		874	954	0.126356		907	929	0.034576		0.128158	0.639128	15547
MAMSTR	GCGGGACTGTCCTCGCGCCG	671	616	-0.123382		574	671	0.225262		624	759	0.282554		0.128144	0.639095	15548
WSCD1	CCCGCAGTAACACTCCGCCC	173	233	0.429558		222	227	0.0321326		230	218	-0.0773057		0.128128	0.639057	15549
LGALS14	TGGAGGTGAATTTCTACACT	1277	1488	0.220616		1533	1570	0.0344069		1194	1306	0.129352		0.128125	0.639049	15550
MECP2	ATTGCGTACTTCGAAAAGGT	279	330	0.242201		369	368	-0.00391505		366	405	0.146078		0.128121	0.63904	15551
OR2L2	AACCATCTTTGGAACAATGG	438	501	0.19388		362	424	0.228075		388	378	-0.0376704		0.128095	0.638977	15552
OR2W1	GATCATAGGACATAACAGCC	520	458	-0.183164		543	556	0.0341327		436	631	0.533312		0.128094	0.638974	15553
ZNF117	CTTATGTCTAATAAGGTGTG	564	572	0.02032		528	541	0.0350907		457	574	0.328857		0.128089	0.638963	15554
GPR25	CAACCCCCGGTAGACCAGGG	1110	1317	0.246696		1163	1294	0.153987		1060	1048	-0.0164255		0.128086	0.638955	15555
ARHGEF15	GGTGCATCATTGGAGTTTCG	760	810	0.0919225		837	895	0.0966601		716	820	0.195664		0.128082	0.638947	15556
TBC1D12	AATATGAAGCACGAACGGGG	500	306	-0.708396		537	760	0.501077		582	877	0.591558		0.12808	0.638941	15557
CXCL3	AGTGTGAATGTAAGGTCCCC	435	474	0.123872		341	344	0.0126368		331	393	0.247698		0.128069	0.638915	15558
HOXA4	CGCGCTGTACCCCGCGCATG	300	363	0.275007		298	334	0.164536		478	460	-0.0553768		0.128055	0.638883	15559
Control	ACAAAGATCGCATGGCATAC	1562	1504	-0.0545899		1560	1721	0.141701		1439	1768	0.297052		0.128054	0.638881	15560
SLC6A7	CCTTGGAAGACAACAAGTGG	1022	1159	0.181485		1057	1080	0.0310559		958	1079	0.171597		0.128046	0.638862	15561
PPM1K	GCAGAATTGGCTCATCAATG	836	990	0.243926		879	1056	0.264675		859	788	-0.124463		0.128046	0.638861	15562
GSC2	GCTGGAGAGGATGTGCTCGA	454	532	0.228734		416	414	-0.00695276		403	451	0.162348		0.128043	0.638854	15563
KRIT1	ACTCGCATATTGTTAGAGAA	442	388	-0.18799		431	522	0.276362		378	464	0.295739		0.128037	0.63884	15564
OXCT1	CATTGCCAGTAAGCCAAGAG	779	866	0.152744		786	851	0.11463		831	901	0.116679		0.128017	0.638793	15565
ITGB1BP1	ATAATAAATTCTTCCTCCGG	583	584	0.00247249		643	624	-0.0432727		479	643	0.424793		0.127998	0.638746	15566
LIM2	AGGGTGGGCTTACTCACTTG	798	979	0.29492		978	1063	0.120235		889	870	-0.031168		0.127996	0.638742	15567
GBA	CGCTATGAGAGTACACGCAG	280	274	-0.0312509		287	263	-0.125988		279	406	0.541215		0.127992	0.638733	15568
SNRK	TGTCTTTACGGGTGAAAAGG	524	601	0.197798		487	615	0.336665		434	391	-0.150526		0.127979	0.638702	15569
SUN1	GAAGACCGGCTGTGAGACAG	164	223	0.443348		140	136	-0.0418202		165	163	-0.0175941		0.127978	0.638699	15570
FTH1P18	ATGAGGCTGCACAACCTGCG	1137	1271	0.160732		1087	1208	0.152269		1290	1355	0.0709218		0.127974	0.63869	15571
Control	GGCGTTAATTAAACTGTTTT	867	1123	0.373254		822	840	0.0312509		776	765	-0.0205969		0.127969	0.638679	15572
IRF1	GAACTCCCTGCCAGATATCG	312	425	0.445917		297	271	-0.13217		281	295	0.0701448		0.127964	0.638666	15573
MYL10	CCGCATCAATGTCAAGAACG	469	710	0.598231		490	494	0.0117293		517	442	-0.226118		0.127947	0.638627	15574
FAM153A	TCCTTGGGAGTTCCACAATG	263	309	0.232544		318	374	0.234012		323	305	-0.0827249		0.127944	0.638618	15575
NTM	TACTCTCCGTACCACGGGCG	398	547	0.458772		348	366	0.0727563		339	306	-0.147754		0.127925	0.638574	15576
TIE1	CTGTCCGCAAGAACCAAGCG	312	344	0.140863		348	343	-0.0208787		324	389	0.263776		0.12792	0.638562	15577
EP300	ATGGTGAACCATAAGGATTG	1219	1391	0.190424		1143	1186	0.0532786		1187	1308	0.140043		0.127915	0.63855	15578
CLPS	TGCCAGCATTCAAGTGCGCT	804	937	0.220854		1086	888	-0.290393		875	1198	0.453273		0.127911	0.638541	15579
MANEA	ACATGTAGATAATTGTTCAG	601	682	0.182407		704	749	0.0893903		719	777	0.111923		0.127907	0.63853	15580
GOT1L1	CTGGTGTATAAACCTTGACA	818	873	0.0938808		767	853	0.153319		796	875	0.136515		0.127905	0.638526	15581
MARCO	CAGCCGCCAGAGTGTCATTG	876	1021	0.22098		920	1062	0.207078		890	863	-0.0444448		0.127871	0.638446	15582
ZNF528	TTGCAGATGCTCTAAAGACT	1626	1890	0.217059		1439	1382	-0.058309		1447	1691	0.224812		0.127854	0.638405	15583
THEG	CCTCTGTGTACTGGACCGAG	786	665	-0.241175		664	993	0.58061		805	830	0.0441226		0.127853	0.638402	15584
PTGIR	CGCCAGCAGAAGCGCCACCA	483	582	0.268996		524	492	-0.0909085		490	565	0.205469		0.127852	0.638401	15585
NCK1	TCTCTGACAGAGAACCCACA	92	113	0.296617		107	80	-0.419539		107	152	0.506461		0.127846	0.638387	15586
MTCL1	AGATTGGAGATCACAGCTTG	701	670	-0.0652533		646	710	0.136285		641	796	0.312444		0.127825	0.638337	15587
CRELD1	AAAAACTCACGAAGGCAGGA	364	441	0.27684		317	345	0.122114		280	277	-0.0155409		0.127804	0.638287	15588
LIPM	GCTGCCAGATATGATGATCA	948	968	0.03012		950	1049	0.143015		905	1047	0.210272		0.127802	0.638282	15589
CYP11B1	CACCTGTTGCCTGGACGCCG	412	535	0.376895		416	405	-0.0386616		409	422	0.0451422		0.127792	0.638257	15590
P3H4	TGTGAAGCTCTACAACAGCG	412	735	0.8351		468	380	-0.300509		412	371	-0.151225		0.127789	0.63825	15591
DNAJC4	GGCAGACTTGTCATGGACTG	425	455	0.0984037		444	476	0.100402		469	533	0.184548		0.127784	0.63824	15592
DNAH6	ACAAGTCATACGGCTAGCAG	683	613	-0.155999		629	785	0.319633		614	715	0.219705		0.12778	0.638228	15593
IL18	GTATCCTTGATGTTATCAGG	237	276	0.219781		268	304	0.181838		238	235	-0.0183008		0.127773	0.638213	15594
THOP1	CTTCAACTGCCGGTGCAAGG	339	421	0.312535		362	399	0.140399		382	364	-0.0696342		0.127767	0.638198	15595
SLC9A3	ACTCACCCATGAGCCCACTG	515	743	0.52879		582	476	-0.290058		579	640	0.144509		0.127747	0.638151	15596
ADAMTS10	ATCGCGTCAGTGTAAATACG	904	843	-0.10079		755	807	0.096092		752	984	0.387926		0.127743	0.63814	15597
ZNF441	TAAGAGATGAACGACCCATG	846	1018	0.267008		814	934	0.198394		903	853	-0.0821802		0.127741	0.638136	15598
ZNF718	CACATTCTTCACATGTGTAG	1024	1109	0.115044		1095	1178	0.105409		988	1106	0.162768		0.12774	0.638135	15599
HYI	TTCCTGGACACGCCCCAGCA	1298	1493	0.201924		1257	1260	0.00343908		1159	1311	0.177787		0.127717	0.638079	15600
ARHGAP45	CGACAAGGCTCGCTTCCTCG	1151	1308	0.184475		1274	1263	-0.0125106		1199	1388	0.211176		0.127713	0.638071	15601
Control	AGAGCGTCTTCGTGACAAAC	1385	1756	0.342407		1231	1242	0.0128344		1281	1306	0.0278844		0.127709	0.63806	15602
KIAA1456	CGTGCTTGTTCCATGGAACA	258	278	0.107714		275	306	0.1541		228	248	0.121306		0.127707	0.638055	15603
Control	TGACTCGGGCAATATCGGTT	1244	1554	0.321		1364	1499	0.136157		1299	1234	-0.074059		0.127699	0.638038	15604
SYCP2	TCAAGAAATGCTGATAAACA	562	642	0.192003		496	650	0.3901		551	480	-0.199018		0.127695	0.638027	15605
C17orf112	TCATGATTAGAGTTGGCCAG	558	495	-0.172837		550	640	0.21864		524	662	0.337264		0.127689	0.638014	15606
DNAJB14	AAGCAAGCCTAATTGCACAA	564	501	-0.170885		525	538	0.0352888		497	712	0.518631		0.127679	0.637988	15607
SHISA7	TTGATATCCCGGTGCGCCCG	846	838	-0.0137074		862	957	0.150831		802	951	0.245843		0.127656	0.637934	15608
TDRKH	CCAGCACTATGAGAATAGTG	694	805	0.214053		611	719	0.234819		627	599	-0.0659094		0.127654	0.637931	15609
WIPF2	CAGGAGGTCCCTCTCGACCA	1170	1216	0.0556347		1154	1055	-0.1294		1117	1533	0.456729		0.127654	0.637931	15610
KCND1	TGAACTTCTACCGAACGGGG	278	261	-0.0910351		230	317	0.462849		258	260	0.0111406		0.127651	0.637924	15611
MPZL1	GGCTGGACAACGATGTCAGG	693	707	0.0288549		816	729	-0.16265		664	950	0.516744		0.12765	0.63792	15612
MEDAG	AAGCTCCCCAGACGAGATGG	874	926	0.0833789		824	884	0.101402		849	974	0.198157		0.127646	0.637911	15613
C9orf131	CGCCAGATAAAACTCCCTTG	673	782	0.216562		850	984	0.211195		817	792	-0.0448356		0.127641	0.637898	15614
ZNF585A	GAACTTTCTTATGTGTAACG	272	275	0.015825		283	344	0.281607		213	226	0.0854693		0.127634	0.637882	15615
POU4F3	CAGATCCATCCACACCACCT	1289	1363	0.0805333		1158	1088	-0.0899567		1181	1550	0.392259		0.127612	0.63783	15616
OR1M1	TGTACCTGGTCATGGTCGTG	614	763	0.313444		678	736	0.11842		628	607	-0.049068		0.127599	0.637799	15617
Control	TCAGTATCGGCTGCTGGTAA	1505	1654	0.136196		1632	1653	0.0184457		1465	1716	0.228149		0.127597	0.637794	15618
IP6K2	GGACACAAGGCACCTCGTAG	1231	1489	0.274513		1154	1028	-0.166803		1114	1348	0.275071		0.127594	0.637787	15619
FAM193B	GCAATGGCTTCTCTAAGGAG	361	448	0.3115		420	391	-0.103221		350	395	0.174498		0.127592	0.637784	15620
RESP18	CCTTCACTGAGACTTGGCCG	183	191	0.061729		243	202	-0.266601		183	275	0.587588		0.127572	0.637735	15621
HIST1H2AG	GGAGATGACGCGGGATGATG	823	954	0.213097		879	886	0.0114435		863	963	0.158175		0.127572	0.637735	15622
ODF3L1	TGTCCATCCTTACAGGTCCG	673	793	0.236714		694	641	-0.114611		586	702	0.26057		0.127558	0.637702	15623
MAP4K4	ACTCACACCAAAGTCAACTG	865	915	0.0810716		844	969	0.199254		789	847	0.102337		0.127554	0.637693	15624
OR5M11	GATATTAGTCGACATCTGCG	471	441	-0.0949484		644	787	0.289303		567	646	0.188185		0.127513	0.637596	15625
HACD4	TATCCTATGCTGTCTTGACA	338	474	0.487864		302	254	-0.24972		380	420	0.14439		0.127511	0.637591	15626
OR5M11	GAAGCCAGCAGATATGAACA	891	814	-0.130397		923	872	-0.0820025		819	1237	0.59491		0.127504	0.637573	15627
C11orf58	ATTATTTACATCGTCGTCTG	652	692	0.0859001		730	797	0.126683		648	729	0.169925		0.127503	0.637571	15628
HPS3	ATGTAGAGATAGCCCACATG	319	297	-0.103093		419	422	0.0102928		346	481	0.475265		0.127488	0.637536	15629
Control	TCTATTTTGTCTGCGCAGAA	643	704	0.130757		652	718	0.139112		653	706	0.112585		0.127485	0.637528	15630
DCUN1D2	TCAGTGTATTGGTCATAGCG	441	478	0.116232		459	467	0.0249284		412	487	0.241277		0.127479	0.637515	15631
SIL1	TGCACTGGCAAAATTCAAGG	221	200	-0.144046		258	370	0.520154		228	229	0.00631377		0.127474	0.637502	15632
IL11	GGACAAATTCCCAGCTGACG	551	525	-0.0697349		505	606	0.263034		457	521	0.189089		0.127463	0.637476	15633
PRDM5	ATGAACGAAGCGAAGCCAGT	945	895	-0.0784266		909	1027	0.176084		990	1206	0.284729		0.127462	0.637475	15634
ZNF277	ACACTACAAAAATCTGTGAT	817	934	0.193086		795	863	0.118406		834	876	0.0708835		0.127459	0.637466	15635
SESN3	AAGCATGATAATGTGCCAGG	361	393	0.12253		307	310	0.0140296		323	383	0.24581		0.127457	0.637462	15636
TMC7	AATGAGCACGAAGCTGCTGT	591	775	0.391038		512	552	0.108524		487	449	-0.117206		0.127452	0.637451	15637
ZNF219	CGGACACGCATGATCGAAGG	396	543	0.455452		411	341	-0.269367		302	346	0.196223		0.127436	0.637413	15638
TRAF4	AGCCACAAAACTCGCACTTG	1316	1429	0.118846		1210	1406	0.21659		1363	1408	0.0468618		0.127433	0.637404	15639
CMPK2	CTCCACTGGCCAATGCAAGA	240	288	0.263034		315	313	-0.00918917		247	270	0.128448		0.127431	0.637401	15640
RNF6	ATGTCGTCGTACAGCAGTTG	516	564	0.128324		471	566	0.265075		520	516	-0.0111406		0.12742	0.637373	15641
ZNF507	TGGTATGCATACGAACAGTA	744	692	-0.104531		586	590	0.00981429		633	881	0.476937		0.127407	0.637343	15642
MFSD10	TGAGCAGATCAGCCGCATCA	613	815	0.410913		545	572	0.0697589		576	538	-0.0984626		0.127403	0.637334	15643
ICAM1	GCCCGCTGAGGTCACGACCA	1069	1385	0.373624		827	773	-0.0974189		905	974	0.106004		0.127403	0.637334	15644
ECEL1	TGGAGCTGACATCTCGCCGT	277	246	-0.171228		316	365	0.207972		292	371	0.345451		0.127398	0.637323	15645
DCAF10	GTGTGAAAGAATTTCTTATG	204	214	0.0690416		245	161	-0.605721		192	363	0.918863		0.127395	0.637314	15646
BCL2L11	GTTCTGATGCAGCTTCCATG	349	330	-0.080761		441	425	-0.0533158		365	522	0.516153		0.127359	0.637229	15647
KLHL12	AGAAACAGTACATGTGACAG	664	873	0.394798		697	652	-0.0962867		738	782	0.0835478		0.127353	0.637216	15648
TRPV2	GTTGTCCGAGATCATCACTA	408	448	0.13493		430	498	0.211809		444	455	0.0353069		0.127349	0.637205	15649
Control	CGAGTGGGAAACGGGAATCA	1301	1208	-0.107001		1230	1545	0.328949		1389	1552	0.160082		0.127343	0.637192	15650
PADI4	AGCTCTACTCTACCTCACCG	818	831	0.0227476		958	992	0.0503145		938	1162	0.30895		0.127337	0.637178	15651
NPAS3	GGGGCTGGTTGACTCCACTG	794	945	0.251175		875	886	0.0180237		873	944	0.112805		0.127335	0.637172	15652
SMIM3	TGGGAAGCACGACTTCCATG	793	967	0.286195		840	844	0.00685367		802	853	0.0889435		0.127331	0.637162	15653
AFMID	GCCGTGGTAATAGTGGCTTA	464	342	-0.440128		501	503	0.0057478		456	803	0.816366		0.127328	0.637157	15654
HAND2	TGGACCACTCCCATTACGGG	1315	1498	0.187975		1193	1378	0.207982		1244	1232	-0.0139842		0.127324	0.637147	15655
ZNF829	CACTCGTTACTCGACATCAG	906	1078	0.250774		841	864	0.0389255		954	1017	0.0922585		0.127319	0.637136	15656
PGP	GCTTCTCGGCGTAGGCAGCG	736	665	-0.146351		831	683	-0.282963		848	1488	0.811238		0.127308	0.637108	15657
LINC01619	GAAAGTGGTCTAGCAAAGTG	260	360	0.469485		265	275	0.0534393		247	224	-0.141012		0.127304	0.637099	15658
PRDM8	GCTGCTGAGGTGTCTACCTG	889	958	0.107842		974	976	0.00295938		774	934	0.271089		0.127297	0.637082	15659
TRNAU1AP	CCACAAAGAGGGAATACTCA	387	672	0.796128		325	221	-0.556393		338	373	0.142152		0.127296	0.637079	15660
NKX6-1	CTTGGGGTACCGGCCCACGG	688	802	0.221194		740	684	-0.113529		750	907	0.274212		0.127292	0.637071	15661
C5orf52	GCGCTGGTAGTTCGAACCCG	340	283	-0.264733		270	280	0.0524674		314	474	0.594123		0.127286	0.637056	15662
HLA-A	TACCGGCAGGACGCCTACGA	422	437	0.0503903		502	417	-0.26764		474	718	0.599097		0.127282	0.637048	15663
CCDC140	TGGTTCCCGTGATCCCACGG	306	340	0.152003		394	423	0.102462		325	355	0.127379		0.127281	0.637045	15664
UQCC3	CTGATCTCAGTCGCAATGCT	533	427	-0.319899		534	566	0.0839623		580	890	0.617752		0.127272	0.637022	15665
CTSG	GGGAACAGATACACTCCGAG	160	255	0.672425		234	226	-0.0501858		228	193	-0.240433		0.127269	0.637016	15666
FZD8	TAGCCGATGCCCTTACACAG	1086	1230	0.179634		1267	1434	0.178628		1155	1174	0.0235396		0.127267	0.637012	15667
AES	GTGGTGAATTTGAGTTGCTG	1010	1010	0		1020	1106	0.116782		982	1180	0.264992		0.127258	0.63699	15668
C3orf79	AGATGGCAACTGAACATCCA	720	692	-0.0572249		676	884	0.387023		709	735	0.0519586		0.127252	0.636976	15669
PIWIL2	GGCTCATACGCATGCCAATG	1109	1073	-0.0476093		1037	1259	0.279862		980	1087	0.149498		0.12725	0.636972	15670
ACTN3	CAGTGAGCTGGACTACCACG	800	936	0.226509		825	816	-0.015825		858	966	0.171046		0.127243	0.636954	15671
CBWD6	AGAAATTAAGAACGACACTT	562	685	0.285534		622	593	-0.0688825		627	703	0.165059		0.127237	0.63694	15672
STIM2	TTTCAGATAGCCCATAACTC	602	524	-0.200197		622	727	0.225041		645	826	0.356843		0.127229	0.636921	15673
CALHM2	ATAAGCCTCACCACGCAGCA	796	812	0.0287113		962	896	-0.102538		800	1097	0.455492		0.127222	0.636903	15674
C16orf59	TCAGACACGAGACCCACCAA	548	660	0.26829		654	701	0.100124		542	547	0.013248		0.127221	0.636901	15675
PIK3R5	AAAGACCACAACACGTAGCG	174	226	0.377235		182	152	-0.259867		194	233	0.264273		0.127214	0.636885	15676
PABPC3	TCTGCATATACTCGTTAGTG	1071	1058	-0.0176189		1077	1319	0.292426		1211	1304	0.106745		0.127184	0.636814	15677
FGF16	CCCACCTAAAGGGGATCCTG	314	302	-0.056216		269	304	0.176465		277	332	0.261297		0.127182	0.63681	15678
NAMPT	GGGATGGAACTACATTCTTG	500	559	0.16092		456	498	0.127112		448	478	0.0935119		0.127181	0.636808	15679
Control	TGAACGCGTGTTTCCTTGCA	1862	1962	0.075472		1609	1741	0.113752		1586	1812	0.19219		0.127138	0.636705	15680
RHOJ	ACGTGCCTTATGTCCTCATA	572	687	0.264295		629	603	-0.060902		594	672	0.177998		0.12713	0.636687	15681
NAP1L1	TAATGCAATTTATGAACCTA	835	736	-0.18207		962	1137	0.241123		799	999	0.322289		0.127114	0.636648	15682
SPTY2D1	ACCACTGACTGTCCGCCTAG	419	336	-0.318489		476	546	0.197939		411	582	0.501881		0.12711	0.636639	15683
SLC25A21	CCTGATGCACCCCCTAGATG	1173	1350	0.202756		1161	1135	-0.0326757		1129	1307	0.211214		0.127098	0.63661	15684
HSD17B13	GAGCTGGGCATGGAATAGGC	471	479	0.0242986		474	493	0.0567006		497	612	0.300286		0.127095	0.636603	15685
CUX1	ATCTCCAACAGCGACCTGAG	1235	1309	0.0839541		1224	1278	0.0622843		1266	1490	0.235035		0.127091	0.636593	15686
IFNA17	TGACTTTGGACTTCCCCAGG	325	265	-0.294447		324	473	0.545846		361	395	0.129854		0.127084	0.636577	15687
TEX30	GATGCCAGTGACATCAAATG	607	606	-0.00237872		646	759	0.232566		598	664	0.151038		0.127075	0.636555	15688
CPNE9	TGGCCCCAAAGCCATAAGCT	299	296	-0.0145483		351	431	0.296217		308	330	0.0995357		0.127068	0.636539	15689
MKRN2OS	GTGTATAATTACAGTGCACA	580	570	-0.025091		560	622	0.151488		585	698	0.25479		0.127062	0.636525	15690
SFRP4	CAGGCGAGATGCACACGCCA	878	980	0.158561		827	686	-0.269679		868	1221	0.492296		0.127059	0.636518	15691
TBX1	GCGGCGCACGGGTCGTAGCG	560	682	0.284345		561	601	0.0993642		570	569	-0.00253327		0.127059	0.636516	15692
PRCP	TGAATGAGTTGTCACCAAAG	446	540	0.275916		476	542	0.187331		452	427	-0.0820867		0.127053	0.636504	15693
NAP1L2	GGTAATCAGATAATGGTGGA	752	696	-0.111645		737	729	-0.0157458		684	973	0.508443		0.127017	0.636418	15694
ZNF577	CTCCCATTTACAGGGTATCG	384	443	0.2062		354	391	0.143419		454	464	0.0314325		0.127017	0.636418	15695
F7	GAACTGGAGGAACCTGATCG	314	383	0.28658		312	291	-0.100527		387	443	0.194973		0.127009	0.636398	15696
C11orf70	ATCCTTCCGATAGGACTGAA	476	519	0.124773		472	466	-0.0184569		472	571	0.274704		0.127007	0.636393	15697
KIAA1211L	AGTCCGGACAGGACGCTACT	681	699	0.0376377		681	792	0.217846		715	780	0.125531		0.127005	0.636388	15698
OR8K1	ATGAGGAAGAGTCCAAACAG	446	438	-0.0261128		389	470	0.272891		472	518	0.134165		0.126981	0.636332	15699
VKORC1L1	GCTCCTTCTCCCGCTCCACG	304	387	0.348262		310	237	-0.387381		287	384	0.420056		0.126979	0.636327	15700
UBASH3B	ATCCAACTCTCTCACGTTTG	507	553	0.125294		665	817	0.296982		566	550	-0.0413704		0.126968	0.636302	15701
FBXO4	GGTCCAAACATAGCAAATCG	349	535	0.616312		190	209	0.137504		259	200	-0.372952		0.126954	0.636269	15702
N4BP2	AGAAAGAAGACATCTTACGT	529	499	-0.0842279		492	443	-0.151352		484	742	0.616412		0.126944	0.636244	15703
OAF	CGTCGGGCTTGCGCAGCTCG	412	399	-0.0462556		389	531	0.448942		399	393	-0.0218594		0.126942	0.63624	15704
STARD3	CATCCGTAAGAACTTGGAGC	781	833	0.0929939		788	1055	0.420975		794	724	-0.133149		0.12694	0.636235	15705
IGHMBP2	GAGCCTCACTTCGGCAAACG	464	528	0.186413		489	555	0.182653		490	494	0.0117293		0.126932	0.636215	15706
ZNFX1	GGTGGTCCCCAATCAAAATG	730	758	0.0543014		638	735	0.204188		735	800	0.122256		0.126915	0.636175	15707
LOC401052	TCCTACGTCAGGCCTCTGAG	1136	1379	0.27966		977	904	-0.112036		1112	1289	0.213095		0.126906	0.636155	15708
PP2D1	TCGTGCTTGCATATGGAACA	247	283	0.196291		337	291	-0.211729		269	354	0.396143		0.126902	0.636143	15709
ZSCAN9	GAGGCCACATGTGAGCACAA	384	414	0.108524		348	464	0.415037		350	317	-0.142872		0.126897	0.636131	15710
CLPSL2	TGCGGAAGCGCGCTCCAGAG	356	326	-0.127005		372	541	0.540326		313	306	-0.032631		0.126897	0.636131	15711
TRIM25	GCAGCTACAACAAGAATACA	213	341	0.678918		174	129	-0.431716		258	283	0.133431		0.126878	0.636086	15712
OR2T10	CATGAAAATCTTGTAAAGTG	317	322	0.0225778		309	336	0.120854		319	376	0.237176		0.126869	0.636067	15713
SLC2A8	ACGGCAAAGCCGGCCACGAA	387	422	0.124909		396	377	-0.0709359		429	538	0.326629		0.126867	0.636062	15714
UGT3A1	GTGACTATGCTTCATCAGAG	396	354	-0.161751		396	536	0.436733		395	425	0.10561		0.126864	0.636054	15715
GABRA2	CCATATCTGTATCTGAGACA	281	408	0.537999		204	208	0.0280144		257	226	-0.185446		0.126856	0.636035	15716
NSMF	CCAGAGATGGTGTACACTCG	514	683	0.410117		451	419	-0.106177		440	464	0.0766213		0.126854	0.63603	15717
E2F5	ATGGCCAAAAGTGTATCACC	286	291	0.025004		307	285	-0.107277		193	266	0.462825		0.126851	0.636023	15718
C14orf119	TGGCACTCAAAGATAGAAGG	590	624	0.0808311		589	648	0.137726		623	697	0.161926		0.126828	0.635968	15719
BECN2	AGTTATTGATGACGCCCAAG	244	303	0.312437		267	274	0.0373362		326	333	0.0306502		0.126808	0.63592	15720
PADI1	TGAAGTTGAGCGACAGCCAG	327	368	0.170415		385	461	0.259908		294	284	-0.0499252		0.126799	0.635901	15721
GPBP1L1	GGTGTCCCAATAGGTCTGCA	488	677	0.472275		548	438	-0.323245		483	567	0.231326		0.126785	0.635867	15722
GRK3	TCTTCATAAAACTTCACCTG	478	590	0.303704		509	436	-0.223338		437	538	0.299973		0.12678	0.635854	15723
EXPH5	CAGATCTAAAGAATCACACG	127	97	-0.388772		160	188	0.232661		131	190	0.536433		0.126774	0.63584	15724
LMO7	TCTGACACAGTCATTGTAGG	431	505	0.228596		629	519	-0.277325		410	552	0.429044		0.126771	0.635834	15725
TPCN2	TGGCCCTGCACGCACCATCG	1233	1457	0.240828		1546	1907	0.302765		1392	1243	-0.163333		0.126753	0.635791	15726
ADGRF3	AGAGTGTAATGTCAACCACA	593	681	0.199623		693	516	-0.425484		632	962	0.606112		0.12675	0.635784	15727
TGFA	TGGTGCACGCTGTGAGCATG	523	487	-0.102889		437	516	0.239738		468	554	0.243377		0.126742	0.635764	15728
SNX18	CCGCCGAAGACGAGCCGTCG	214	178	-0.265734		190	219	0.204931		179	243	0.440997		0.126732	0.635739	15729
PRSS16	CTCCAGGGACCCGCCGATCG	981	952	-0.0432916		1039	1065	0.0356578		976	1277	0.387805		0.126724	0.635721	15730
ABLIM3	CAAGGTTAAGTCTATCTACG	874	1031	0.238339		932	989	0.0856406		831	864	0.0561828		0.126721	0.635714	15731
IRF5	ATGAAGCCGATCCGGCCAAG	1256	1443	0.200235		1223	1198	-0.0297965		1132	1309	0.209591		0.126676	0.635609	15732
MAP3K15	GCACCTGAGATAATTGACCA	680	735	0.11221		582	664	0.190164		597	630	0.0776209		0.126665	0.635581	15733
TTR	TCTAGAACTTTGACCATCAG	713	751	0.0749108		802	855	0.0923222		686	795	0.212746		0.12666	0.635569	15734
CCDC153	GAAGGGAAGGCCATATATGC	554	582	0.0711332		610	669	0.133197		587	663	0.175648		0.12666	0.635568	15735
CDY2A	GACCACAAGAAAACTGTGAG	861	1076	0.321593		1044	985	-0.0839261		791	873	0.142304		0.126657	0.635562	15736
SERPINA1	GAAACAGATCAACGATTACG	308	322	0.0641303		301	356	0.242114		248	261	0.0737097		0.126651	0.635549	15737
CKMT1A	GAGCCGTGCATAGACTGCTG	669	983	0.555185		657	604	-0.121345		681	656	-0.053959		0.126627	0.635491	15738
WDYHV1	GTAGACGCAGGCGTCCCGCG	652	948	0.540015		731	696	-0.0707841		716	673	-0.0893531		0.126626	0.635489	15739
RASGRP2	TCTGGATCAGTATCAGACGG	616	605	-0.0259952		592	467	-0.342175		702	1179	0.748021		0.126617	0.635467	15740
NEUROD2	TTCTGCGTCTTGGAGTAGCA	809	799	-0.0179442		786	895	0.187358		796	921	0.210433		0.126616	0.635464	15741
TTC5	CAGCAGATGGAAGAAGTAGT	230	273	0.247267		340	230	-0.563901		274	444	0.696384		0.126583	0.635387	15742
ZNF551	GTTGAATTATTTCACCTGTG	665	800	0.266646		666	694	0.0594135		660	685	0.053638		0.126566	0.635346	15743
FXYD1	CCCCGCTCACCGTAAGTGAA	540	544	0.0106472		601	647	0.106401		596	715	0.262631		0.12656	0.635331	15744
GABRQ	AAAGGATGGCCTGATTAACG	894	876	-0.029344		769	972	0.337973		733	770	0.0710452		0.126558	0.635327	15745
SDC2	CACCGACTCCGCCGACACGC	363	332	-0.128786		341	408	0.258797		360	428	0.249614		0.126542	0.635288	15746
CDH20	CTTGCCGACATACAAAGGGT	1167	1183	0.0196455		1273	1119	-0.186022		1263	1844	0.545984		0.126536	0.635274	15747
HPCAL4	GTCCAGGTCGTACATCTCAA	307	296	-0.0526415		309	444	0.522953		246	231	-0.0907655		0.126515	0.635226	15748
BMP3	TATCACTCAACTCTTGAGGA	1064	1245	0.226648		1091	1156	0.0834903		1056	1108	0.069348		0.126495	0.635178	15749
INPP5B	AGGGCCGAGTTACAACCGCG	251	295	0.233028		313	350	0.161192		295	292	-0.0147466		0.126491	0.635168	15750
TBC1D8	GTCACGCTCCTTATTCTGCG	501	536	0.0974224		506	541	0.0964912		561	638	0.185556		0.12649	0.635165	15751
SLC8A2	GCGCCTTCCCTACCGCACGG	179	204	0.18861		217	234	0.108813		188	199	0.0820358		0.126486	0.635157	15752
RTL1	GACTCCCCAGTAGAACTGGT	977	1018	0.0593071		896	887	-0.0145646		969	1222	0.334676		0.126473	0.635125	15753
CLDN18	GAGCCCTTCGTACTGGAACA	300	242	-0.309955		299	386	0.368455		281	351	0.320901		0.126467	0.635111	15754
SUV39H1	GCCGGGGGGTCTTTGACCGG	121	183	0.596837		176	132	-0.415037		109	125	0.1976		0.126466	0.63511	15755
ITGB8	AGCACATGGATGTATCCATG	1600	2072	0.372952		1610	1508	-0.0944243		1671	1792	0.100859		0.126462	0.6351	15756
SYNDIG1	CCACACCCTGTCCTACGATG	576	637	0.145225		647	703	0.119759		606	656	0.114378		0.126454	0.63508	15757
PXDC1	TTCTCCCCAGTATTCTAGAT	861	961	0.158523		908	1048	0.206875		823	831	0.013956		0.126451	0.635074	15758
PTER	GATGGAACCAGTATCAAGTG	544	556	0.0314782		648	627	-0.0475284		609	801	0.39536		0.126437	0.635039	15759
NDUFS6	GTTTGTAGGTCGTCAGAAAG	488	487	-0.00295938		409	532	0.379325		498	499	0.00289407		0.12642	0.635	15760
KRTAP26-1	GACAACTGCCAAGAGACCTG	429	612	0.512554		445	356	-0.321928		444	506	0.188578		0.126401	0.634955	15761
RCBTB2	TCACTCCACACACACGTCTG	1236	1306	0.0794762		1432	1260	-0.184608		1296	1813	0.484313		0.126394	0.634937	15762
GZMH	ACAATATCAAGGAACAGGAG	870	890	0.0327899		949	911	-0.058957		971	1286	0.405347		0.126393	0.634936	15763
EIF2AK3	GTACCACCCATTACCTATTG	816	960	0.234465		746	816	0.129394		750	758	0.0153073		0.126389	0.634925	15764
ADAMTS12	GTACTACAGAATTTCTCACG	338	448	0.406475		327	301	-0.119527		303	323	0.0922164		0.126388	0.634924	15765
MZT2B	GGAGCTGTACGAGCTGGCGC	251	197	-0.349492		296	363	0.294372		242	327	0.434284		0.126388	0.634924	15766
MAFG	AGCTGGTGACCATGTCGGTG	700	635	-0.140598		630	679	0.10806		645	858	0.411678		0.12638	0.634904	15767
CACYBP	TGCAGGTGCATTTCACAGAG	1443	1462	0.018872		1369	1571	0.198561		1408	1575	0.161704		0.126379	0.634902	15768
SMAD7	GGGAGCGAGTAGGACGAGGG	394	418	0.0853073		393	378	-0.0561431		357	455	0.349942		0.126369	0.634878	15769
OR13D1	AACAGATGTCCAAGAATGAG	908	931	0.0360889		945	1034	0.12985		986	1143	0.213166		0.126368	0.634877	15770
PCDH9	ACGGTGGAGAAATGACAACT	179	205	0.195664		221	219	-0.0131155		185	212	0.196539		0.126363	0.634863	15771
DNASE2	GCTGGTAGTTATAGACCCAG	616	697	0.178228		619	689	0.154565		706	729	0.0462506		0.126348	0.634828	15772
FAM133B	AGAAAAGAAGAAATCTGGTA	357	281	-0.345354		311	341	0.132857		438	660	0.591535		0.126346	0.634824	15773
Control	TCAAGGAGCCTTATTTCTTG	1822	2134	0.228037		1793	1968	0.134355		1726	1746	0.0166211		0.126338	0.634804	15774
TRDMT1	CCAATAATAATACCTGACCA	374	479	0.356987		415	461	0.151655		384	351	-0.129635		0.126336	0.6348	15775
LRRD1	AGAGTTTATCATCACTAACT	429	554	0.368908		374	403	0.107742		382	357	-0.0976486		0.126334	0.634795	15776
LOC400927-CSNK1E	TGTCGGGCTTGACGTCCCGG	464	541	0.221504		428	475	0.150317		401	403	0.0071776		0.126333	0.634792	15777
PC	GGTCCATGCTCAGATCCACG	503	435	-0.209543		490	611	0.318391		476	574	0.270089		0.126312	0.634744	15778
CTIF	AGGTTACCTGAAGGAATCGA	789	858	0.120952		850	1122	0.400538		797	722	-0.142581		0.126303	0.634722	15779
MARK2	AGAGGTATTTGATTACCTAG	593	631	0.0896079		674	685	0.0233554		667	802	0.265915		0.126293	0.634698	15780
GIMAP2	GTCGTGCATGTAATCCATCA	737	673	-0.131058		719	908	0.336701		643	725	0.173162		0.126268	0.634639	15781
SMARCD3	GCTGCAGGACTCCCATGACA	163	203	0.316608		152	175	0.203284		161	146	-0.141092		0.126266	0.634635	15782
PKNOX1	GGGAAACGTAGCCATGGCGA	282	229	-0.300348		250	320	0.356144		271	339	0.322992		0.126263	0.634626	15783
VSIG10L	CCGGCGCCAGACCACCAGAG	661	721	0.125349		755	712	-0.0845994		557	704	0.337898		0.126216	0.634515	15784
SH3PXD2B	TCCAGCTGAAAAATGACATG	344	443	0.364898		331	275	-0.2674		344	418	0.281094		0.126198	0.634471	15785
ZNF879	CTGGTGTCCAATAAGAGATG	293	333	0.184622		269	244	-0.140725		226	285	0.334639		0.126179	0.634426	15786
NR2E1	TGATTCACACACCGACTCCG	416	570	0.454378		429	367	-0.225198		431	478	0.149323		0.126168	0.634401	15787
MTA3	TTAGACTGCAAGTGGCAACG	330	260	-0.343954		257	446	0.795275		264	251	-0.0728506		0.126157	0.634374	15788
SLC18B1	GCTGAGTGAGTTGATGACGA	1411	1328	-0.0874628		1400	1668	0.252692		1306	1514	0.21321		0.126147	0.63435	15789
RBBP7	CAGGATTACATTCTCCACTT	562	487	-0.206648		569	773	0.44204		614	678	0.143047		0.126146	0.634349	15790
PATL2	TGACATTCCCAGCATACCAG	408	546	0.420332		378	282	-0.422691		341	444	0.380788		0.126143	0.634341	15791
LOXL3	ACTACAGATCCGACTCAGTG	398	483	0.279255		483	426	-0.18117		443	538	0.280299		0.126128	0.634306	15792
C16orf54	TGAGGACTGGTATGGCTCTG	1082	988	-0.131118		1080	1150	0.0906025		941	1258	0.418865		0.126117	0.634279	15793
SUMO2	CAGATCAGATTCCGATTTGA	516	390	-0.403897		510	817	0.679839		503	540	0.102401		0.126114	0.634273	15794
GALR3	GTACGCCAGCAGCTTTACGC	192	254	0.403722		190	197	0.0521962		191	181	-0.0775829		0.126112	0.634268	15795
ZNF777	GAGGTACAGACCAACGACGA	585	610	0.0603726		560	609	0.121015		506	580	0.196916		0.126101	0.634242	15796
HCRTR1	TGTTCAAGAGCACAGCCCGG	442	385	-0.199188		416	464	0.157541		367	491	0.419943		0.126099	0.634237	15797
BLID	CAAAGAACCTATGTTGCCTA	848	865	0.0286359		683	780	0.191589		717	800	0.158027		0.126084	0.634201	15798
HDX	GCTCATATTACAGTGTGCAC	225	226	0.00639777		219	296	0.434666		211	202	-0.0628877		0.126059	0.634142	15799
GGA2	TCTTTCAGGTCGTGTATGAG	265	340	0.359542		273	294	0.106915		219	206	-0.0882865		0.126057	0.634137	15800
GPR37	CAAACTTGCTGTTATATGGG	800	744	-0.104697		818	853	0.0604449		735	985	0.422379		0.126042	0.634103	15801
TRIM17	GGGAGCAGATCACCAGGACA	1022	1062	0.0553886		1184	1389	0.230378		1059	1129	0.0923429		0.126036	0.634088	15802
KLHL33	GACAACCATCCCGAGCAGTG	348	372	0.0962153		345	375	0.120294		405	453	0.161589		0.126033	0.63408	15803
TRIM65	TGGGATGAAGACCAACAGCT	1019	1377	0.434375		1056	1057	0.00136554		970	932	-0.0576548		0.126028	0.63407	15804
HINT2	GAGCTGCAGGTGTGACTGAT	480	500	0.0588937		520	598	0.201634		483	524	0.117544		0.126024	0.634058	15805
NEUROG2	CTGCGCCTGGCGGATCACTG	586	630	0.104451		573	562	-0.027965		585	721	0.301563		0.126016	0.634041	15806
ZNF681	GAGTGCAAAGTGCAAAAAGG	771	964	0.322302		754	608	-0.310493		789	1017	0.366222		0.126011	0.634027	15807
CLSTN1	AGATGGTGAACGGCTCTTTG	899	988	0.13619		942	932	-0.0153971		912	1090	0.257222		0.126005	0.634014	15808
IL21	TAGTTGGGCCTTCTGAAAGC	349	372	0.0920756		301	358	0.250196		319	327	0.0357342		0.126002	0.634007	15809
TANC1	TTCATGTTCTCGCGTCAGGA	654	684	0.0647057		679	803	0.241988		691	726	0.0712838		0.125993	0.633985	15810
SH3GLB2	TCTGAGACTTGACGAACTCG	552	626	0.181494		640	589	-0.119804		563	701	0.31628		0.12599	0.633978	15811
WWC2	CAGACAGCTGACATCAGTTG	737	845	0.197287		823	1004	0.286795		832	773	-0.106115		0.125989	0.633976	15812
NHLRC4	GCACACTTTCGGCTGCCCAG	272	318	0.22542		279	233	-0.259935		281	374	0.412468		0.125984	0.633965	15813
TSPY3	GTGTGTGCGAGTGCCAAGGA	553	558	0.0129856		541	523	-0.0488176		554	738	0.413735		0.125968	0.633925	15814
SCYL3	TGAATCCCATTCCAAAATGT	189	241	0.350647		242	237	-0.03012		222	231	0.0573332		0.125953	0.633891	15815
C16orf46	ATACCAAAAAAGGCGAGGGT	404	442	0.129691		456	527	0.208769		470	483	0.0393624		0.125941	0.633862	15816
COL5A1	GGTGAGGTCATCATACGGTG	1286	1126	-0.191684		1084	1460	0.429604		1149	1266	0.139899		0.125939	0.633858	15817
GNAI3	TCATGAGGATGGCTATTCAG	720	629	-0.194937		649	707	0.123492		646	882	0.449244		0.125933	0.633843	15818
ZNF785	GGGCGCCGCTTCCGCCAGAG	344	402	0.224787		382	373	-0.034397		310	353	0.1874		0.12593	0.633836	15819
KLK14	AGCCATGACACAGAGCCAAG	380	343	-0.147791		373	435	0.22184		367	453	0.303731		0.125927	0.633828	15820
PITPNB	GCTTACTTGTTCTACAGTAG	286	358	0.323944		286	276	-0.0513469		238	256	0.105182		0.125927	0.633828	15821
Control	AAGAAGAATTGGGGATGATG	939	986	0.0704625		1078	1142	0.0832055		851	994	0.224087		0.125918	0.633808	15822
PRAMEF8	AGGCCTCCATGAACAGTGTG	577	507	-0.186586		545	682	0.323516		523	618	0.240796		0.125909	0.633785	15823
NME5	GCTAATATCATGGCGACAAG	179	271	0.598333		196	164	-0.257158		195	200	0.0365259		0.1259	0.633766	15824
ABHD4	GCTACTCGAAGAACAGCCAA	247	235	-0.0718503		279	256	-0.124121		342	509	0.573669		0.125899	0.633763	15825
SPATA18	GCCACAGAAACACAGATCAG	306	384	0.327575		350	361	0.0446439		263	264	0.00547513		0.125898	0.63376	15826
DMTN	AAAAGTCATTGCCGATCCGA	787	788	0.00183199		838	908	0.115742		729	873	0.260063		0.125879	0.633715	15827
TMEM11	ATGCACAATGTAGCAGTCTG	468	601	0.360856		507	479	-0.0819601		424	454	0.098628		0.125841	0.633626	15828
FH	GGTATCATATTCTATCCGGA	261	235	-0.151389		279	278	-0.00518024		279	404	0.53409		0.12584	0.633623	15829
CRH	AGGAGTACTTCCTCCGCCTG	723	677	-0.0948398		776	824	0.0865877		734	959	0.385751		0.125833	0.633605	15830
ATP1A1	ATCCATTCAGGAGTAGTGGG	1251	1139	-0.135314		1219	1716	0.493351		1179	1195	0.0194469		0.125828	0.633594	15831
TMPRSS13	GAGCGTGCCTCCACAGATGT	511	601	0.234042		485	487	0.00593703		470	517	0.137504		0.125827	0.633592	15832
GPIHBP1	TCCTGACCACCCACTCCACG	282	363	0.364274		374	309	-0.275431		289	353	0.288599		0.125814	0.63356	15833
PTPRN	ACTCAAAGGTAGTGTCACCA	595	557	-0.0952123		757	780	0.0431808		721	971	0.429472		0.125814	0.633559	15834
SIAE	TGGCGTGAAACCTTCCACCG	525	562	0.0982527		445	415	-0.100694		415	540	0.379848		0.125802	0.633532	15835
SPINK8	ACATGGAGGTAGCTAGAACA	1174	1212	0.0459573		1209	1104	-0.131074		1146	1579	0.462404		0.125762	0.633438	15836
RAB2B	CAGTGACCTAGAGTCCCGCA	390	335	-0.219313		309	382	0.305966		354	433	0.290618		0.125757	0.633424	15837
FRMPD4	CAAAACCAAATCCCAGCACG	1036	1212	0.226366		1005	1082	0.106505		896	924	0.0443941		0.125755	0.63342	15838
FMO2	AAGTCAACCCTCGCGTGCAT	904	971	0.103149		748	823	0.137854		818	899	0.13622		0.125741	0.633387	15839
PIH1D2	AGTTAGAGGTACTGGATGAG	441	533	0.273357		468	458	-0.0311609		418	459	0.134991		0.125729	0.633359	15840
MYO5C	TGTCGGCTCGCTATGCCATG	1613	1775	0.138073		1635	1699	0.0553952		1517	1723	0.183702		0.125723	0.633344	15841
CDK11A	GGAGCTGAGAGATCACTGCA	808	907	0.166747		1050	1036	-0.0193653		892	1046	0.229767		0.125716	0.633328	15842
HBG1	ACAGTGCAGTTCACTCAGCT	825	1153	0.482926		937	894	-0.0677742		961	936	-0.0380279		0.125708	0.633309	15843
UGT2B4	GCAATTGAAAAGCATAGTGG	714	699	-0.0306316		834	700	-0.252692		708	1119	0.660389		0.125688	0.633262	15844
SIRT1	TCTGGTTTCATGATAGCAAG	310	417	0.427779		325	267	-0.2836		314	369	0.232856		0.125678	0.633238	15845
DCLK2	TAGATAGTGCGGACACCCTG	968	1098	0.181799		1050	1141	0.119909		877	924	0.075316		0.125675	0.63323	15846
CFI	TGTCTACATGTGCATTGCCG	1372	1485	0.114182		1357	1426	0.0715533		1319	1506	0.191277		0.125671	0.633221	15847
GPD1	GCCATCGCCAAGATCGTGGG	600	546	-0.136062		522	535	0.0354891		474	660	0.477579		0.125669	0.633216	15848
ANO7	GCCGGCCGGCTGTTCGACCA	117	140	0.258918		141	147	0.060121		171	178	0.0578809		0.12564	0.633147	15849
ARL8B	GAGATGGAGCTGACGCTCGT	342	380	0.152003		334	351	0.0716229		366	407	0.153185		0.125604	0.633061	15850
ZNF3	TCACATCAGAGACTCCCCGT	367	327	-0.166489		350	464	0.40677		403	443	0.136527		0.125602	0.633058	15851
SVBP	GCTGACAGATTCTTTAACTT	391	321	-0.284595		366	472	0.366943		318	390	0.294447		0.125598	0.633048	15852
ARVCF	CGGCCGCATTGGCCTTCACG	307	445	0.535567		287	258	-0.15368		280	279	-0.00516171		0.125575	0.632993	15853
OR4N5	GGTCAAAGGCCATCACAACG	1078	1256	0.220479		918	1082	0.237134		1045	988	-0.08092		0.125565	0.632968	15854
CCDC173	GAAGAAGAAATATACAAACA	319	344	0.108852		262	243	-0.10861		265	344	0.376416		0.125553	0.632939	15855
AMN	GCAGACGTTCACGCGCGACG	694	829	0.256436		614	618	0.00936818		639	690	0.11078		0.125528	0.632882	15856
FKBP8	CCCATACATCCCCCCGCACG	732	924	0.336049		722	672	-0.103538		724	800	0.14401		0.125507	0.632832	15857
CYSRT1	CCTGGGGCAGCAGTTAGAGG	874	875	0.00164974		873	981	0.168271		864	997	0.206562		0.125494	0.632801	15858
TMEM72	GCAAACCTACACTTTCCATG	395	526	0.41321		452	392	-0.205469		403	453	0.168731		0.125491	0.632793	15859
ACTR6	CTCCCCTTGCAGGATAAATG	470	514	0.129108		488	473	-0.045041		454	556	0.292393		0.125486	0.632782	15860
PNKP	AGCTGCCGAAGAAGCGTATG	409	442	0.111946		369	381	0.0461702		355	413	0.218323		0.125479	0.632766	15861
SMCO2	AGCTGATTACATAGACGGAA	601	532	-0.175939		641	826	0.365817		652	742	0.186547		0.125475	0.632756	15862
HLA-DPB1	GAGGGGGAAACATTCACCCT	962	1104	0.198631		1013	1016	0.00426623		1025	1156	0.173517		0.125472	0.632747	15863
MCRIP1	GGTGTGGAGCGAGACCTGCG	1238	1462	0.239932		1394	1498	0.103807		1266	1295	0.0326747		0.125471	0.632746	15864
CNOT6	TCGGAAACATGGTATCACTC	377	303	-0.315247		256	386	0.592457		281	301	0.0991934		0.125468	0.632738	15865
PCTP	CTCCACTAGGAGCTGCCAGT	1232	1481	0.265569		1172	999	-0.230416		1128	1429	0.341239		0.125464	0.632729	15866
BCO1	GGCAGTTGTCGGTGAAATCG	1205	1129	-0.0939877		1277	1383	0.115043		1221	1562	0.355331		0.125462	0.632724	15867
OR5AC2	CAGGACTTACAGATCGACCA	305	281	-0.118239		284	319	0.167665		346	434	0.326923		0.12545	0.632695	15868
GRAMD1A	CACTGGGCAGCAGATCCAAG	440	431	-0.0298157		463	634	0.453471		558	540	-0.0473057		0.12545	0.632695	15869
UBE2D3	ACTTACAGGTCCCATAATTG	316	364	0.204014		324	308	-0.0730635		356	422	0.245366		0.125439	0.632669	15870
SLC29A3	AGCTCGGAGACTGCTGCTTG	1334	1405	0.0748115		1389	1583	0.188615		1364	1475	0.112871		0.125432	0.632654	15871
GPR4	CTCATGCTGCTGTCGTACCG	523	468	-0.160302		518	627	0.275513		494	592	0.261086		0.125432	0.632654	15872
JMY	ACATGCCCGAAGGTTCCTCG	1115	1278	0.196844		1078	1121	0.0564291		989	1077	0.122976		0.125416	0.632616	15873
LOX	CATGTACAACCTGAGATGCG	868	917	0.0792267		887	844	-0.0716911		783	1011	0.368699		0.125411	0.632604	15874
SCYL1	CTTGAGGTATATTCCCAACG	363	415	0.193142		423	391	-0.113489		333	409	0.296579		0.12541	0.632602	15875
CCNB1IP1	ATTGACCTCTATGAAAGGGG	596	620	0.0569559		652	785	0.267821		662	686	0.0513774		0.125385	0.632541	15876
TCF7L2	GTGTACCCAATCACGACAGG	1074	1069	-0.00673214		1160	1440	0.311944		1052	1105	0.0709117		0.125375	0.632517	15877
PDGFRL	CCCTGCAGTAAACCACACCC	680	762	0.164256		695	762	0.132778		710	750	0.0790716		0.125369	0.632503	15878
FAM181A	AAGTATTCCCGGCTCCCGCG	679	752	0.147321		722	679	-0.0885873		634	790	0.31737		0.125368	0.632501	15879
MYO1H	AGAGGTATTTATACAGCTGG	335	347	0.0507746		391	415	0.0859427		338	399	0.239365		0.125361	0.632484	15880
ZNF428	ATCATATTCAGGATCGTCAG	1027	1083	0.0765971		1106	1264	0.192645		1080	1163	0.10682		0.125354	0.632468	15881
TBX19	GAGCACTATTCGGGTCTCCG	653	599	-0.124527		847	860	0.0219747		666	928	0.478603		0.12535	0.632459	15882
SPACA1	GTACGGGTAGAAGAATGCCG	477	486	0.026967		419	508	0.277878		435	457	0.0711788		0.125341	0.632438	15883
NCF1	ACCAGGAACATGTACACCTG	464	497	0.099121		560	615	0.13516		591	652	0.141714		0.125331	0.632414	15884
PRM3	AGGATTCGTGGCCCCGGCCA	1078	1289	0.257895		1061	986	-0.105765		1132	1322	0.223848		0.125326	0.632401	15885
PCDHA4	AATGGTTCTGTCAAAAGCTG	298	250	-0.253384		328	366	0.158148		303	420	0.471072		0.125278	0.632288	15886
TMEM97	AAGGACTTAAACCAGGCTGG	309	298	-0.0522945		407	359	-0.181045		394	601	0.609169		0.125277	0.632284	15887
ENPP6	ATACCATGAGCGCATTGACG	673	929	0.465072		762	639	-0.253975		703	788	0.164671		0.125256	0.632235	15888
P2RX7	CAAAGGGAAGGTGTAGTCTG	947	880	-0.105861		932	1062	0.188382		812	995	0.293217		0.125246	0.632211	15889
PRDX4	CTGAAGTTAACTGATTATCG	753	848	0.171414		756	754	-0.00382171		696	804	0.208108		0.125234	0.632182	15890
RPS6KA6	GTTGATGAGCCAATGGAAGA	426	396	-0.105353		456	434	-0.0713388		418	613	0.552384		0.125231	0.632175	15891
IFNLR1	CTGTTAGTAATTGCCGCAGG	575	745	0.373678		552	565	0.0335826		508	497	-0.0315826		0.125226	0.632164	15892
PTRHD1	CCCAGATGAGACCACCCTAA	224	336	0.584963		307	249	-0.302093		256	273	0.0927571		0.125209	0.632123	15893
CAPN8	GGAATCACATAGACCCCCGG	373	400	0.100824		319	303	-0.0742386		285	363	0.349008		0.125198	0.632097	15894
CDY1B	CAGGACGTGACAAAGGGTCC	747	855	0.194816		762	814	0.0952378		770	817	0.0854776		0.125177	0.632048	15895
DMAC2	GAGAAGCAACATGGTCCATA	347	378	0.123451		327	333	0.0262315		360	421	0.225823		0.125168	0.632027	15896
CCR2	ATTTGACGTGAAGCAAATTG	506	475	-0.0912099		421	428	0.0237906		423	575	0.442904		0.125162	0.632011	15897
Control	ACGCATGCTTCCCAAAGCGT	959	1039	0.115593		945	1128	0.255381		961	964	0.00449672		0.125157	0.632	15898
NAAA	TCATGAAGTCACACATGCCG	650	615	-0.0798533		648	734	0.179786		575	696	0.275525		0.125153	0.63199	15899
RGS8	TATCGACAGAAGAAGCTACG	650	790	0.281413		642	589	-0.124306		765	890	0.218346		0.125151	0.631986	15900
CCS	ACTCCACGTCCATCAGTACG	1491	1681	0.173039		1317	1341	0.0260539		1446	1634	0.17634		0.125145	0.63197	15901
SPRR2D	GGCTGTGGACACTTTGGTGA	945	1093	0.209907		858	975	0.184425		845	834	-0.018904		0.125143	0.631966	15902
AHSG	GTTGTCTATAAATCAGCCCT	229	227	-0.0126553		248	222	-0.15978		249	364	0.547793		0.125119	0.63191	15903
TBX2	GCTCGCACTATGTGGAAGCG	473	353	-0.422172		379	521	0.459086		435	550	0.338416		0.12511	0.631888	15904
PIP	GTTGGGGGCCAACAAAGCTC	986	1098	0.155219		974	976	0.00295938		1139	1324	0.217135		0.125104	0.631875	15905
EFNA1	GTACAGTATGTACTGCTCCA	447	507	0.181711		495	524	0.0821383		498	538	0.11146		0.125103	0.631872	15906
FRRS1L	GCCTGCGTCCATGATGACAA	800	979	0.291309		865	736	-0.232994		761	948	0.316991		0.125102	0.631869	15907
LCE3B	GGTGGCCCCAGCTCTGAGGG	328	368	0.16601		263	268	0.0271702		275	312	0.182114		0.125098	0.63186	15908
RANGRF	CTTGATTGTCCGGGACCGGT	207	257	0.312138		208	225	0.113341		234	226	-0.0501858		0.125098	0.631859	15909
Control	CATGATAGATCAGTCTTCCC	955	1057	0.146403		989	980	-0.0131888		832	984	0.242075		0.125096	0.631856	15910
KNSTRN	CCACACTGGTCATCGTAACG	470	579	0.300903		475	473	-0.00608733		401	424	0.080462		0.125092	0.631847	15911
TTC21B	ACTCTACTATGTGTGTAGAG	364	371	0.0274807		350	408	0.221214		349	381	0.126564		0.125086	0.631832	15912
OR8D1	TAAAAAGTAGAAGCTCATTG	841	875	0.0571772		817	721	-0.180337		664	938	0.498405		0.125082	0.631821	15913
KRTAP10-5	AGCTGCTGTGAGCCCCCCTG	1152	1259	0.128138		1240	1271	0.0356239		1153	1335	0.211447		0.12507	0.631792	15914
HIST1H3C	CCGCAGAGCTCTGGAAACGC	619	608	-0.0258681		599	609	0.0238862		482	626	0.37713		0.125049	0.631744	15915
GLIS1	TGCATCGACGGACAGCCATG	1428	1452	0.0240455		1382	1592	0.204083		1361	1507	0.147012		0.125047	0.631738	15916
DDT	CCCTCAGCGCGTGAACGTGA	313	399	0.350226		343	299	-0.198063		365	426	0.222957		0.12504	0.631722	15917
ESAM	AGCGTGGTACACCTTGCACG	1221	1109	-0.138804		1303	1557	0.256932		1313	1569	0.256978		0.125035	0.631711	15918
C5AR1	AGTCGGCTACCGCCAAGTTG	1697	1860	0.132316		1597	1721	0.107883		1561	1714	0.134897		0.125032	0.631703	15919
REC8	CCTACCTGAGGGATATCGAA	173	244	0.496109		221	328	0.569649		184	114	-0.690672		0.125029	0.631696	15920
GRB14	CCCCTTCCGGACGGGACCCG	752	1041	0.469166		901	842	-0.0977069		809	811	0.00356221		0.125007	0.631644	15921
CTLA4	TTCCATGCTAGCAATGCACG	408	388	-0.0725125		436	507	0.217658		359	421	0.229836		0.124994	0.631612	15922
JUND	CGAGGAGCAGGAGTTCGCCG	884	832	-0.0874628		867	1118	0.366816		876	936	0.0955777		0.124977	0.631573	15923
THAP6	TGTGAATGCAGCCGGCATTT	386	390	0.0148733		371	407	0.13361		406	475	0.226448		0.124977	0.631572	15924
RUFY1	GCGACCTGCGGAGCGCAACG	231	282	0.287802		204	215	0.0757675		253	255	0.0113599		0.124977	0.631571	15925
RAP1A	TGAACAAACTGAACTGTCTG	1126	1338	0.248871		1264	1232	-0.0369942		1145	1282	0.163049		0.124975	0.631568	15926
JAKMIP2	AGGACGGTGAAGGTACGTGA	359	317	-0.179501		413	411	-0.00700339		309	456	0.561427		0.124974	0.631566	15927
SP7	CTGGGCTACTAGTGCCCAAG	1379	1644	0.253588		1300	1453	0.160523		1306	1271	-0.0391909		0.124973	0.631564	15928
SERPINB13	TATTAGTAGCTCTACCAAGC	279	297	0.0901978		285	414	0.538669		285	239	-0.253951		0.124972	0.63156	15929
BCL11A	TGGCATCCAGGTCACGCCAG	1496	1629	0.122876		1582	1762	0.155464		1387	1483	0.0965508		0.124964	0.631541	15930
DAAM2	CCAGCAGTGACGTCCCACTC	983	1033	0.0715769		949	1107	0.222175		986	1043	0.0810796		0.124944	0.631494	15931
FOXE3	CGAACATGTCTGCGGCCGCG	1203	1368	0.185432		1216	1242	0.0305219		1340	1496	0.158877		0.124944	0.631493	15932
AHRR	GCTGTCGCTGTTCTGCATTG	571	588	0.0423254		529	510	-0.0527705		513	670	0.385202		0.124919	0.631435	15933
GNGT1	GATGCCAGTAATCAATATTG	495	489	-0.0175941		465	472	0.0215561		447	578	0.370795		0.124919	0.631434	15934
ARRDC2	GTCGAGCCCGTGTTTAGCGG	866	988	0.190144		876	861	-0.0249176		787	910	0.209503		0.12491	0.631413	15935
CSDC2	GGCTGGGTAGGTCCCGAGGT	1189	1304	0.133195		1071	1048	-0.0313198		1124	1358	0.272841		0.124906	0.631403	15936
ZKSCAN7	TGGAGCCTCCTTATGACCCA	904	1085	0.2633		956	967	0.0165053		912	974	0.0948879		0.124898	0.631384	15937
ANXA1	AGAAATCAGAGACATTAACA	273	361	0.403098		230	205	-0.16601		250	275	0.137504		0.124864	0.631304	15938
CSF2RA	TGGGCTGTTTCCACCGTACG	221	332	0.587137		283	245	-0.20802		318	317	-0.00454393		0.124858	0.631289	15939
NTAN1	AGAGCATCCTTTCAAGATCG	458	408	-0.166778		587	727	0.308595		537	631	0.232718		0.124845	0.631258	15940
CSF1R	GCTGCCTTACAACGAGAAGT	315	252	-0.321928		293	387	0.401433		357	438	0.295007		0.124837	0.63124	15941
USP35	GAAGTTCAGCATCTTGATCG	838	960	0.196084		826	811	-0.0264399		662	763	0.204852		0.124832	0.631228	15942
SLC16A7	GTGGTTTGATTGGGTCCAAG	432	561	0.376969		442	460	0.0575875		515	494	-0.0600614		0.124832	0.631228	15943
UBE3D	AGTAATTTGTAAGCGTTGCA	540	538	-0.00535323		493	537	0.123334		478	571	0.25648		0.12482	0.631201	15944
GPR50	GGTGCGAGGATCGTACTCGA	336	357	0.0874628		470	605	0.364274		364	345	-0.0773421		0.124798	0.631148	15945
SLC9B1	AATAGAAATGCCCATTGCCA	534	568	0.0890512		601	538	-0.159759		523	712	0.445066		0.124786	0.631119	15946
NINJ2	TTACGCCACCAAGAAGAGCG	685	705	0.0415193		653	709	0.118703		700	812	0.214125		0.124782	0.63111	15947
ARHGAP1	CTTGCGGTCAAACTCCCGGT	556	597	0.102646		592	543	-0.124645		563	741	0.396339		0.12478	0.631104	15948
IL36B	AGACACAGAATTCAGTGACA	1173	1514	0.368162		1222	1414	0.210538		1287	1117	-0.204383		0.124772	0.631086	15949
CCL8	ATAGGAAAATTCCTATCCAG	130	192	0.562595		180	185	0.0395284		178	152	-0.227806		0.124772	0.631086	15950
MS4A6E	ATTTGATGGGAGCATTATGA	704	725	0.0424056		767	771	0.00750428		698	874	0.324406		0.124772	0.631086	15951
ST6GALNAC4	GTTCATGCGGAACACGCACT	501	743	0.568552		472	417	-0.178739		468	463	-0.0154963		0.124772	0.631085	15952
C4orf26	CCCGAGGAGTCCGGTCACAA	1206	1226	0.0237291		1235	1364	0.143333		1217	1405	0.207241		0.124768	0.631075	15953
ROM1	GCAAAGCCAGGGCTAGCCCG	1171	1320	0.172797		1091	1077	-0.0186329		1177	1371	0.220114		0.124759	0.631056	15954
KCTD2	CGGGTCCCGGACCACCCGAG	566	620	0.131466		619	751	0.278873		567	553	-0.0360693		0.124757	0.631049	15955
SLC2A12	CTTGACGACTCCAACCCCAG	513	652	0.345913		547	579	0.0820225		520	501	-0.053701		0.124745	0.631021	15956
LAMB4	CTGTACGAGATGATTGTTCG	582	592	0.024578		503	614	0.28768		547	571	0.0619499		0.124736	0.631	15957
NACC2	GCGAGCTCACCTTGAACATG	273	265	-0.0429086		274	216	-0.343145		209	354	0.760246		0.124731	0.630988	15958
RB1CC1	ATACTAATGACATTTACCTG	354	364	0.0401891		419	379	-0.144752		371	517	0.478745		0.124727	0.630979	15959
HIC1	CTGTACGTGTGCATTCCGTG	953	903	-0.0777502		988	1112	0.170574		836	1016	0.281326		0.124716	0.630953	15960
KCNB1	GGTGAACCATGCGATGCACA	564	579	0.0378682		610	680	0.156726		566	641	0.179522		0.124705	0.630927	15961
RASL10A	GGACAGTTTCGACTACGTGA	482	500	0.0528949		504	697	0.467735		497	449	-0.14653		0.1247	0.630914	15962
CSPG5	ATGTCAATGATATCTGATGC	412	487	0.241277		382	352	-0.117997		395	470	0.250808		0.124696	0.630905	15963
SH3GLB2	GCCGAGAGAATGTAATTACG	748	601	-0.315673		847	1100	0.37707		781	970	0.312662		0.124686	0.630882	15964
RPS27L	AGATTTACTACATCCGTCCT	507	527	0.0558172		459	389	-0.238724		467	687	0.556888		0.12466	0.63082	15965
FUK	GGCCACGCCTTCACCCTCGT	609	800	0.393558		722	761	0.0758976		640	599	-0.0955159		0.124646	0.630788	15966
UBR3	TGTGATAAAAGCCCCCACAT	309	305	-0.0187976		375	403	0.103889		397	485	0.288846		0.124646	0.630786	15967
LY75	TTCTTGTGGAGAGTATAACT	488	456	-0.0978473		541	625	0.208228		504	605	0.263511		0.124631	0.63075	15968
FAM167A	CCAGCCTCAGTTTCTCGGTG	1078	1258	0.222775		1055	1046	-0.0123601		1067	1195	0.16345		0.124622	0.630729	15969
PLXNB2	GGCAATGGGCCACACGACAA	627	596	-0.0731531		564	571	0.0177956		456	614	0.429205		0.124616	0.630715	15970
NAV1	AAGTCTCACCATCGTCCGTG	456	466	0.0312961		504	627	0.315042		468	477	0.0274807		0.124606	0.630692	15971
MISP	GATGGGAACCACGTGCCCGT	370	518	0.485427		326	290	-0.168819		272	283	0.0571954		0.124601	0.63068	15972
SPECC1	TATTGTGTAACTTGACAGCC	476	635	0.415795		547	557	0.0261365		542	517	-0.0681286		0.124601	0.630679	15973
ARHGEF10	TGTAGAGCGTGGTTCGATCG	1078	1387	0.363611		1195	1071	-0.158052		1140	1281	0.168237		0.124598	0.630673	15974
KIAA1191	CAGCTATGATGATACCCTCG	927	855	-0.116645		1141	1316	0.205861		1055	1285	0.284525		0.12458	0.63063	15975
ACADS	GGCAGGTACCTGGTTCGCTG	686	891	0.377217		733	710	-0.0459942		736	758	0.0424921		0.124572	0.63061	15976
QTRT1	TTGGCCTCATAATCTGCTAA	516	796	0.625397		502	471	-0.0919603		477	427	-0.159753		0.124561	0.630585	15977
SH2D4B	CCTGGAGGAACGCATCCACG	926	950	0.0369153		829	893	0.107288		818	959	0.22943		0.124544	0.630545	15978
MTURN	GCACCATTTCTCCGCAACGT	249	329	0.401942		275	247	-0.154921		229	250	0.12658		0.124534	0.63052	15979
FAM76B	TTCATTCTGAATTGTTGCAG	416	480	0.206451		336	302	-0.153913		329	411	0.321051		0.12453	0.63051	15980
SLIT1	CAGTCCACGGCAGAACTGTG	628	686	0.127444		579	639	0.142253		509	547	0.103875		0.124524	0.630496	15981
ANKRD39	CTGCTGCTCGCATCCCAGCG	443	632	0.512618		392	352	-0.155278		442	447	0.0162285		0.124523	0.630493	15982
SEPHS2	AGCTATGCGCCCCATCATGT	1010	1240	0.295985		1124	1125	0.00128297		1050	1107	0.0762659		0.124511	0.630466	15983
AQP4	CAGTGCTTTGGCCATATCAG	419	456	0.122084		406	434	0.0962153		449	500	0.155213		0.124504	0.630449	15984
DGCR6	CAGGGCCAGGTCGCTCAGCG	597	609	0.0287113		608	626	0.0420913		544	671	0.302706		0.124503	0.630447	15985
PRSS48	AGAATGGTAATCTCTATCTG	344	377	0.132156		355	374	0.0752192		377	423	0.166093		0.124489	0.630415	15986
HSPA2	GAGATCGACTCGCTCTACGA	437	484	0.147374		441	480	0.122256		469	504	0.103836		0.124488	0.630412	15987
TIMM50	CTACAGCCAATGGAAACGCG	534	573	0.101695		531	574	0.112339		505	564	0.159412		0.124482	0.630397	15988
EMC1	TGCAATCACATTCTTCTCTG	400	413	0.0461418		355	355	0		377	473	0.327276		0.124472	0.630374	15989
SULT1B1	TGGAGAAGAATCCATCACCC	865	881	0.0264419		839	999	0.251814		836	893	0.0951572		0.124471	0.630371	15990
C6orf47	TGCTTCCGAACCAAGCAAGG	108	216	1		127	97	-0.388772		125	106	-0.237864		0.124455	0.630332	15991
NAT10	GAGTGCAACAGTACTCCTCA	772	756	-0.0302146		845	784	-0.108098		827	1179	0.511604		0.124431	0.630275	15992
PLGRKT	TGGAACAATCGGGACCAGGA	236	295	0.321928		312	243	-0.36059		233	310	0.411938		0.124426	0.630263	15993
GABRA6	AAAGTGAAATCATATATACG	383	458	0.258003		398	354	-0.169019		349	425	0.284236		0.124407	0.630218	15994
TMEM175	CGACGGAGTCTACGCCATCG	425	659	0.632816		512	475	-0.108216		552	497	-0.151422		0.124392	0.630184	15995
UGT1A7	GGTGGTCGTAGTCATGCCAG	1463	1464	0.000985784		1249	1358	0.12071		1229	1463	0.251445		0.12438	0.630155	15996
DEFB135	GCTTCATGTTGGCGACTGCA	363	325	-0.15953		361	433	0.262368		364	439	0.270282		0.124374	0.630139	15997
RARRES1	GCTCCGCACTCACCCACGCG	245	206	-0.250137		230	344	0.580775		268	276	0.0424353		0.124358	0.630101	15998
MOV10	TGGAGTTAAGTATGGCGCTG	1266	1386	0.13065		1111	1150	0.049775		1078	1232	0.192645		0.124357	0.630099	15999
TCF24	GGGACGCGAGTCGCGGATGG	325	410	0.335184		368	347	-0.0847701		417	454	0.122645		0.124353	0.63009	16000
PAFAH2	CAACATTGACATGAGCCGTG	982	1437	0.549265		911	838	-0.120501		975	938	-0.0558143		0.124317	0.630004	16001
MAP7D1	CCTTGCTCGGAGTCGCAGCG	986	988	0.0029234		886	1072	0.274926		998	1066	0.0950957		0.124315	0.630001	16002
UBL4A	GACTCTCGGATTATAGCATC	555	666	0.263034		538	511	-0.0742829		492	559	0.18419		0.124314	0.629997	16003
ARNT2	GTCATCGTATGACTTATCCC	476	541	0.184667		521	472	-0.142497		555	698	0.330739		0.124303	0.629972	16004
ZNF345	TGATGCTGGATACTGAAAGT	358	432	0.271072		378	452	0.257937		429	385	-0.156119		0.124296	0.629956	16005
CLK3	TAGGCCATGTGCCGGACATG	1778	1894	0.091181		1910	2042	0.0964102		1912	2174	0.185269		0.124287	0.629933	16006
B3GALNT2	TTGCCTCATGAATTCTTGGA	322	496	0.623279		346	336	-0.0423108		268	232	-0.208108		0.124287	0.629933	16007
CAPSL	GGCCAAGAAAAAGCTCACCA	624	628	0.00921853		629	744	0.242243		581	632	0.121386		0.124283	0.629923	16008
CDHR2	GTTGTAGGAGCCGCTAACCA	948	876	-0.113956		873	992	0.184358		849	1047	0.302425		0.124276	0.629907	16009
ZDHHC11	GGTCCGTGCGGAGCACCCCG	549	722	0.395193		641	679	0.0830872		553	514	-0.105511		0.124256	0.629861	16010
NSUN6	GGCGGTTAAACTTGATATGG	593	566	-0.0672301		570	726	0.349008		676	720	0.0909737		0.12425	0.629847	16011
VENTX	TTTGCCGTTTGTGTTTCATG	693	745	0.104385		528	638	0.273018		606	604	-0.00476924		0.124211	0.629754	16012
SCD5	TAGGTACTATAAGATCTCCG	648	636	-0.026967		668	767	0.199378		571	656	0.200205		0.124205	0.62974	16013
UBASH3A	GAGCCAGTGAGTCTGACACG	711	676	-0.0728263		663	811	0.290693		689	767	0.154723		0.124196	0.629719	16014
CACNG3	GTTTATATATCAGCCAACGC	57	40	-0.510962		78	107	0.456065		58	78	0.427421		0.124175	0.629667	16015
ATP11B	ACTAGCAGTTGTAACGTGAC	410	442	0.108422		414	515	0.314942		462	446	-0.0508491		0.124172	0.62966	16016
CAB39L	GCACAAGAACTCTACAGCAG	270	361	0.419039		308	289	-0.0918609		282	291	0.045324		0.124168	0.62965	16017
CCDC24	CAGGAGATATTCCAGATGAG	251	259	0.0452647		202	257	0.347413		216	213	-0.0201779		0.124167	0.629648	16018
FAM9B	TGAGAAAAAAGCAACTTAAA	147	178	0.276061		115	80	-0.523562		95	146	0.619969		0.124156	0.629623	16019
CD38	CTTGACGCATCGCGCCAGGA	1459	1371	-0.0897513		1424	1840	0.369757		1466	1563	0.0924327		0.124146	0.629599	16020
NAPEPLD	AAGTGACCTTATCATGTCCG	851	946	0.152681		832	890	0.0972218		779	848	0.122441		0.124115	0.629524	16021
TRH	TCGATGTAACCCAGCACAAG	801	739	-0.116228		768	973	0.341333		903	1000	0.147202		0.124103	0.629496	16022
DSTN	ATGCTTGAAAGGATCAGTTA	890	870	-0.0327899		767	847	0.143135		884	1060	0.261946		0.124097	0.629483	16023
LOC728392	CAAACAGGCCTTCGGACTCG	702	668	-0.0716229		558	606	0.119053		499	625	0.324816		0.124082	0.629447	16024
CD200R1	ACCGTGGCCATCACTCATGA	1125	1174	0.0615074		1222	1253	0.0361421		1202	1454	0.27459		0.12408	0.629442	16025
PTPN1	GGCCCTTTGCCTAACACATG	625	805	0.365133		596	580	-0.0392594		490	506	0.0463556		0.124076	0.629433	16026
IL17RC	TTCCTGGGAGAACGTCACTG	628	673	0.0998419		668	687	0.040462		648	761	0.231903		0.124069	0.629416	16027
GDI1	ATATATGCTGAACAAACCTG	589	834	0.50178		710	551	-0.365767		551	649	0.236166		0.12406	0.629394	16028
NSDHL	CTTGGGCCGAAAATGCCATG	867	1024	0.240112		858	901	0.0705495		920	960	0.0614005		0.124021	0.629301	16029
NABP1	GATATTATTCGGTTGACCAG	598	714	0.255779		644	734	0.188719		633	602	-0.072442		0.124019	0.629296	16030
TMEM204	CATCATGTCGAACTGCACTG	1096	1134	0.0491728		1047	1168	0.157779		866	971	0.165104		0.124019	0.629296	16031
NEXN	AGAAAAACGACGAACAGAGG	1047	927	-0.17562		1134	1600	0.496651		1000	1036	0.051024		0.124018	0.629296	16032
VIPR1	GGAGTCGGACCAGTGCTCCG	369	420	0.186769		477	460	-0.0523554		363	428	0.237641		0.124018	0.629295	16033
NOXRED1	GCCTGCGGATCTCCACTCGG	745	772	0.0513604		738	852	0.207233		709	767	0.113441		0.124011	0.629279	16034
PTGES3	GTTAACAAAAGAAAGGGCAA	332	386	0.217418		381	364	-0.0658525		321	374	0.220465		0.12401	0.629276	16035
MCUR1	GACCGTCGGAGAGCGCAGAG	298	305	0.0334969		256	301	0.23362		252	271	0.104869		0.123995	0.629241	16036
COTL1	CTTCGTGCGCTTCACCACCG	675	723	0.0991081		715	715	0		706	853	0.272878		0.123995	0.629241	16037
MPC1L	GCGTCGCCGGAGATCATCAG	210	283	0.430413		193	182	-0.0846624		218	222	0.0262315		0.123994	0.629238	16038
C4orf26	TTGGTGGTAACTGTGGCAGA	1265	1469	0.215697		1401	1787	0.351083		1322	1155	-0.194829		0.123983	0.629213	16039
TMEM40	ATTCAGTCTTCTTAACTGAG	251	183	-0.455844		235	380	0.693339		215	236	0.13445		0.123982	0.629209	16040
DPP6	TGGGGAGTAACCCTCCGCAG	1022	1115	0.125649		1062	1295	0.286168		952	926	-0.0399494		0.123956	0.629147	16041
ELOVL6	CAGGTCCATTGTAAAAACCC	238	244	0.0359196		242	279	0.205258		211	231	0.13065		0.123943	0.629116	16042
SPACA9	GTCGTTGCTTTGGCTAACGA	251	293	0.223213		213	199	-0.098085		236	280	0.24664		0.123923	0.629069	16043
LRRC59	GGATCCTAGTCGGATTTCTG	1416	1522	0.104147		1386	1662	0.261993		1285	1290	0.00560271		0.123914	0.629049	16044
AASDH	AAATGAGTTGATAATGACGG	1041	1087	0.0623819		1020	1249	0.292204		1005	1017	0.0171242		0.123903	0.629023	16045
PHF11	TCATAAAAGAGGAGCCACCG	1019	1081	0.0852125		1060	1248	0.235554		1031	1068	0.0508673		0.123878	0.628962	16046
UBP1	GGTGATTCTCTGGCAAAGCG	716	867	0.276072		709	820	0.209838		617	570	-0.114309		0.123867	0.628937	16047
BCL2L14	GTCCAGGTGTCTTTCTAACG	303	413	0.446824		338	365	0.110873		314	276	-0.186096		0.123867	0.628936	16048
PRSS12	GACTGAGCTGAATACATACG	888	868	-0.0328646		885	1017	0.20057		929	1070	0.20386		0.123855	0.628909	16049
CBY3	CCGCCCGCCGCGGAACACGA	389	411	0.0793682		407	470	0.207632		381	404	0.0845643		0.123855	0.628907	16050
FAM84B	CCCACATATACGGCCCAGTG	403	483	0.261243		440	346	-0.346731		440	604	0.457045		0.123852	0.628901	16051
BTBD2	GGCCTCGGACCAGCGGACAA	1434	1550	0.112223		1241	1327	0.0966653		1391	1557	0.162647		0.123845	0.628884	16052
CT47B1	TGTGGTCGTTGTGATAGAGG	1012	1190	0.233752		1025	1224	0.25598		877	808	-0.118222		0.123837	0.628865	16053
CARD11	GCGCTACGCACAGCTCAGTG	868	1040	0.260817		820	823	0.00526852		924	994	0.105353		0.123813	0.628807	16054
MICAL2	ACAGCTCATCCTATTCAAGG	313	332	0.0850206		277	317	0.194597		274	292	0.0917925		0.123803	0.628785	16055
ZNF766	GGTATCAAAGATATCAACAC	74	50	-0.565597		81	189	1.22239		78	64	-0.285402		0.123798	0.628772	16056
FBXW2	ATATGCACTAGTATTTAGCG	461	405	-0.186845		373	433	0.215191		380	482	0.343034		0.123793	0.628762	16057
CCDC15	CTATGAAACAGGCACGTCAC	735	808	0.136611		772	676	-0.191578		637	856	0.426317		0.123784	0.628738	16058
REL	ATGTGACAATCCACTTGAGA	305	375	0.298081		361	398	0.14077		328	313	-0.0675332		0.123773	0.628712	16059
ZBTB21	CAAAGTAGAAACGAAGCGCA	835	832	-0.00519267		865	833	-0.0543836		747	1007	0.430884		0.123769	0.628704	16060
MAGT1	ATACATATGAGTTACAGGTG	484	556	0.200078		431	433	0.00667916		447	501	0.164536		0.123764	0.628692	16061
LSM1	TGGCACCGCCAGCCTCATCG	323	364	0.172404		265	309	0.221614		383	377	-0.0227799		0.123746	0.62865	16062
EXD2	ACGGATCCTTAAAGCAAAGG	294	357	0.280108		295	298	0.0145974		294	310	0.0764521		0.123719	0.628585	16063
C19orf33	TGAGCTTGGGATCTCCCCCG	418	524	0.326064		379	331	-0.195367		386	456	0.240433		0.12371	0.628564	16064
GRIN2A	TGAGGAACACCGTGCCATGT	840	1039	0.306734		791	776	-0.027621		881	939	0.0919831		0.123699	0.628537	16065
TAS2R39	TTGTCTGAGATCAATGTGGT	832	818	-0.0244827		785	891	0.182733		692	802	0.21283		0.123693	0.628524	16066
SNRPB2	AATGCCTTGAGACAGCTACA	308	304	-0.018859		370	579	0.646038		295	247	-0.256204		0.123658	0.628441	16067
ZNF587B	TGTGTGTCTCCCTTTCAGTG	759	875	0.205183		779	805	0.0473655		830	901	0.118416		0.123655	0.628432	16068
C2orf68	CAGGGACGACTATGACAAGA	587	546	-0.10446		531	489	-0.118877		463	699	0.59428		0.123648	0.628416	16069
CACNG6	GATGCGTGCATTCTCCCCCG	907	919	0.0189623		906	944	0.0592758		827	1013	0.292675		0.123638	0.628392	16070
PROB1	CCGAGTAGTCCGATCCCACG	554	653	0.237197		509	527	0.0501373		503	533	0.0835771		0.123637	0.62839	16071
PHOSPHO2-KLHL23	GACTGCACAGTGGTAATACC	643	740	0.202707		665	628	-0.0825898		648	771	0.250737		0.123618	0.628345	16072
MRGPRX2	CCGCCCCAGACACCTGTCAG	466	514	0.141438		439	511	0.219102		420	423	0.0102683		0.123603	0.628309	16073
IFITM10	TGCTGCTCTTGGACTCCATG	703	698	-0.0102977		641	874	0.447309		758	724	-0.0662082		0.123601	0.628305	16074
CD276	CTGGTGCACAGTTTCACCGA	256	279	0.124121		242	234	-0.0484985		185	227	0.295167		0.123597	0.628294	16075
NEFH	TTTATGTGAGTGGACACAGA	524	613	0.22632		587	593	0.0146716		563	616	0.129795		0.123596	0.628292	16076
DEFB4A	GCTCCCAGCCATCAGCCATG	607	767	0.33753		660	566	-0.221664		533	636	0.254891		0.123586	0.628268	16077
THOP1	CGTGCGGCTCTACACCGCGA	465	559	0.265618		430	407	-0.0793079		462	525	0.184425		0.123578	0.62825	16078
ERH	GTTTGATTTCATCGATGATC	250	207	-0.272297		226	297	0.39414		239	284	0.24888		0.123574	0.628241	16079
CD22	ATTCATACCGGGTAACACTG	207	249	0.266515		239	171	-0.483014		215	323	0.587198		0.123566	0.628222	16080
MAP2K2	GGCCCATCCCCTACCAGCGA	262	389	0.570203		282	239	-0.238685		218	224	0.0391706		0.123563	0.628215	16081
H1F0	GGCTAGCCGGAAGGACCCCG	279	352	0.33531		374	328	-0.189342		267	312	0.224706		0.123558	0.628202	16082
ZC3H12B	AACCTCAGAGGTCAAACGTG	314	323	0.0407696		388	517	0.414108		370	349	-0.0842982		0.123526	0.628127	16083
CDS1	TGGGCTATTAACAGTTCGCA	600	676	0.172061		745	619	-0.267301		698	964	0.465806		0.123522	0.628117	16084
DZIP1	AACAGTATCAGTGAACCCAA	285	273	-0.062061		194	233	0.264273		283	318	0.168225		0.123479	0.628015	16085
VEZF1	TTGCCACCAAAGACAGACTG	1513	1670	0.142436		1367	1494	0.128167		1326	1421	0.0998258		0.123476	0.628008	16086
NFKBIE	GGTTCCTTGACGGGTCCCGG	581	498	-0.222392		652	708	0.118877		540	750	0.473931		0.123472	0.627998	16087
SPATA31E1	CCGGAAGGTTCTCTGACAAG	417	524	0.329519		490	488	-0.0059006		455	470	0.0467942		0.123471	0.627996	16088
CCDC89	ACAGCTCACAGTCCGGTGTG	404	532	0.397071		336	356	0.083416		422	391	-0.110074		0.123471	0.627995	16089
ASAH2B	ATGTAAGCAGATAATGCGTG	341	370	0.117754		310	277	-0.162382		258	344	0.415037		0.12347	0.627992	16090
SPINK2	ACCAAATTGAGGGATCAGAG	461	465	0.012464		440	430	-0.0331669		456	598	0.391112		0.12347	0.627992	16091
TSPAN6	GTGTCACCGATTATAGAGAT	490	471	-0.0570547		443	571	0.366184		415	433	0.0612557		0.123462	0.627974	16092
HINT2	TCTTCAGCCTGGCTAATCCG	262	314	0.261198		301	268	-0.16753		350	424	0.276709		0.123459	0.627967	16093
REXO5	ATACAGTGTCCAGACAGACT	428	455	0.0882557		526	595	0.177827		467	502	0.104265		0.123449	0.627944	16094
POLDIP3	CTCTCGCAAGCAGCAGACCA	515	539	0.0657128		539	491	-0.134562		433	587	0.438993		0.123381	0.627783	16095
CDY1B	ACAGGTTCAGCTACCCGAAA	697	791	0.182519		619	753	0.28271		580	543	-0.0951007		0.123376	0.627771	16096
NCLN	TGGGCCACGATGACGATGGT	282	264	-0.0951572		269	299	0.152539		252	313	0.312739		0.123374	0.627765	16097
ZNF396	GTCCTTAAGACCACATGGTG	879	926	0.075149		787	858	0.124614		758	853	0.170348		0.12337	0.627757	16098
Control	TCAATTCTCACTCACGACCA	1553	1477	-0.072388		1524	1642	0.107591		1550	1955	0.3349		0.123368	0.627751	16099
RRP1	TTTGAAACAGTTTGACTACG	436	437	0.00330514		452	559	0.306526		422	440	0.0602605		0.123364	0.627741	16100
IFT43	AAACGCATCACAGAGATTTG	306	390	0.349942		357	268	-0.413691		305	412	0.433835		0.123362	0.627737	16101
OR2A1	CTGCGTCATGCAGCCAGCAA	687	754	0.134254		559	590	0.0778667		821	916	0.157965		0.123362	0.627737	16102
SSC5D	GTTTACCAGAAGGCCGACCA	479	531	0.148686		507	465	-0.124755		579	736	0.346142		0.123358	0.627727	16103
TBXA2R	GCTGACCGTGTTCAGCAGGA	969	958	-0.016471		880	974	0.146418		856	1011	0.2401		0.123349	0.627706	16104
FER1L6	CTCACATAGAATCTGGCCCA	1354	1444	0.092843		1213	1238	0.0294318		1297	1540	0.247752		0.123342	0.62769	16105
SSTR3	TGGCAGGTGCTCATGCCGCG	211	215	0.0270937		164	232	0.500429		203	182	-0.157541		0.123327	0.627654	16106
SPEF1	AGCTGGTGCTCATCCCGCTG	681	919	0.43241		720	708	-0.0242475		650	633	-0.0382342		0.123309	0.627612	16107
PCDHA7	CTCCACGGACACGCTAGCAG	455	486	0.0950898		516	611	0.243801		598	611	0.0310269		0.123306	0.627604	16108
C15orf54	TTTCTGACAGGGCGATGTAA	427	366	-0.222392		324	391	0.271175		317	396	0.321018		0.123267	0.62751	16109
PLD6	AAGAACAGCGCCTCGCGCCG	434	377	-0.203131		403	412	0.0318645		378	550	0.541045		0.12326	0.627494	16110
Control	CCACGATGCCACCTCATCCC	1325	1463	0.142937		1250	1455	0.219091		1302	1309	0.00773565		0.123255	0.627482	16111
Control	ACTACTCCGGCAAATACTCG	951	1154	0.279126		865	927	0.0998692		940	934	-0.00923821		0.123252	0.627476	16112
SAC3D1	GGCCACGCTGCTGACCGTAG	279	303	0.119053		276	217	-0.346973		226	342	0.597674		0.123251	0.627473	16113
RFK	TGGTCTCAGGTAGCCAACAA	738	794	0.105518		818	835	0.0296754		776	913	0.234558		0.123251	0.627472	16114
ARL1	TTGTAATCTGTACAAAATTG	532	685	0.364678		704	683	-0.0436899		582	602	0.0487443		0.123244	0.627457	16115
HSP90AB1	CTCACACCTTGACTGCCAAG	289	267	-0.11423		289	316	0.128855		344	440	0.355095		0.12324	0.627447	16116
ACP5	ACCCACGGCTACAAAGCGCA	697	670	-0.0569976		668	904	0.436475		741	736	-0.00976778		0.123236	0.627439	16117
MCF2L2	GGTGATTTACCCACTGACCG	690	934	0.436826		699	650	-0.104853		642	659	0.0377052		0.123226	0.627414	16118
PCDHGA1	CTAGGATTCAGAGCGAAAAG	858	997	0.216616		1333	1056	-0.336067		1006	1412	0.48911		0.12322	0.627399	16119
XKR5	CAGAACCAGACTCAGCACGC	186	138	-0.430634		240	369	0.620586		196	222	0.179706		0.123219	0.627398	16120
SIRT7	CTTCAATGTACATGTTCCCG	397	416	0.0674445		380	534	0.49084		359	315	-0.188632		0.123218	0.627394	16121
FAM47E	TCATCGTGTGGAGCGCATCA	422	414	-0.0276122		463	518	0.16194		446	525	0.235274		0.1232	0.627353	16122
UGT2A3	GCCAAAGCTTTGCCTAAGGT	309	341	0.142165		385	267	-0.528019		481	812	0.755443		0.123196	0.627343	16123
CMC2	GTTATTGTAATGATGTTGAT	460	415	-0.148523		550	590	0.101283		430	574	0.416714		0.123158	0.627253	16124
ASB13	AAGCTTTGCCGCATTCACGT	248	261	0.0737097		178	223	0.325166		198	194	-0.0294438		0.123144	0.627219	16125
IFNL2	TCCTGTCGCCAGGCTCCACG	326	307	-0.0866333		332	426	0.35967		304	325	0.0963684		0.123135	0.627198	16126
DAPP1	GAAGGTTACCTCACCAAACA	537	543	0.0160301		530	550	0.0534393		489	602	0.299929		0.123133	0.627193	16127
ZHX1	TGGTGTTAGTTGGACTCCCG	1321	1473	0.157127		1300	1524	0.229351		1274	1259	-0.017087		0.12313	0.627187	16128
MADCAM1	CAGGCCCCGCCACTGCACCG	308	409	0.40917		354	306	-0.210218		327	368	0.170415		0.123123	0.627168	16129
PAPD7	ACCGTCGATGCTGTGCATTG	771	714	-0.110807		699	710	0.0225266		726	997	0.457624		0.123115	0.627149	16130
IVNS1ABP	ATCCACCTACCACATAGAGC	248	280	0.175087		237	224	-0.0813883		171	207	0.275634		0.123111	0.627141	16131
SRA1	CAGGACCACTCCCCACAGGT	430	485	0.173648		366	347	-0.076908		452	546	0.272578		0.123106	0.627129	16132
PCGF3	AACAGCACTTAGATTCCCAT	532	547	0.0401146		494	647	0.389255		466	447	-0.0600551		0.123105	0.627126	16133
LYRM4	ACAAGTGTTATCTCTGTACC	1126	1219	0.114491		1165	1114	-0.0645807		1328	1657	0.319318		0.123076	0.627058	16134
PALM	GAGCCGTCAACCGTCCTCAG	829	1032	0.315999		804	809	0.0089442		738	761	0.0442756		0.123073	0.62705	16135
AP1B1	CCTCGCCAACTATATGCCCA	380	416	0.130584		345	338	-0.0295731		372	448	0.268196		0.123069	0.627041	16136
ACPP	ACTCCTTGGCTAGTACACTT	539	634	0.234198		565	640	0.179821		523	507	-0.0448252		0.123064	0.62703	16137
KIAA1586	TGTTCAATATACTCGAAATG	620	775	0.321928		651	668	0.0371906		572	576	0.0100537		0.123057	0.627014	16138
SPRN	CACTGCCCCGCGCACCTCCG	1300	1257	-0.048527		1265	1402	0.148349		1330	1603	0.269348		0.123057	0.627012	16139
HRH2	TCTTCATGATCAGCCTCGAC	612	585	-0.065095		556	677	0.284071		556	617	0.150186		0.123054	0.627005	16140
ATG101	CACCTACTCCATTGGCACCG	1053	1036	-0.0234814		931	1054	0.179022		1084	1257	0.21362		0.123053	0.627004	16141
AXIN2	GCTCACACTCAATTCGCGGG	893	999	0.161825		935	1013	0.115596		853	909	0.0917346		0.123052	0.627	16142
AFF4	ACAATGCCGAGGAGTACACC	747	891	0.254317		756	724	-0.0623965		689	779	0.177119		0.123013	0.626909	16143
HLA-DPB1	ATGGTTCCTGAATGGACAGG	341	396	0.215729		353	462	0.388225		366	311	-0.234929		0.123008	0.626896	16144
TMED4	GCTGTCCCGGCAGTACGGCT	539	619	0.199654		599	626	0.0636067		526	566	0.105739		0.123	0.626877	16145
ZNF461	TGAGCAACATCAGGGACAAG	733	827	0.174074		926	981	0.0832409		820	886	0.111683		0.122999	0.626875	16146
ZNF627	AAAAGAGCGATGATAACTCA	899	937	0.0597279		1006	1043	0.0521089		861	1029	0.257158		0.122998	0.626873	16147
NMS	AAGCTCCCCTTACCTGAGGA	881	877	-0.00656518		965	1114	0.207148		953	1071	0.16841		0.122998	0.626872	16148
FOXC2	CTGCGAACGTCGCCGCCGGG	291	248	-0.230679		272	273	0.0052943		206	311	0.59427		0.122962	0.626787	16149
TEKT3	GAGAACGTGTCAATGACATA	329	468	0.508421		367	380	0.0502194		430	377	-0.189772		0.122956	0.626773	16150
ZCCHC2	AGCAGGAGCGGGTATACGAG	271	336	0.310168		297	319	0.103093		264	256	-0.0443941		0.122956	0.626772	16151
MERTK	TCAGGCTGCTTAGTAAAGTG	986	937	-0.0735386		958	1321	0.463533		1169	1152	-0.0211342		0.122953	0.626766	16152
MMP1	AGGTGGACCAACAATTTCAG	286	357	0.319909		337	406	0.268731		368	316	-0.219781		0.122953	0.626765	16153
DAPP1	TGCCGTCACATCCATTTGAG	1106	1229	0.152134		1253	1564	0.319854		971	904	-0.103149		0.122946	0.62675	16154
ETV7	GAAGCTCAAATTAACCTGCT	312	377	0.273018		318	341	0.100745		291	290	-0.00496625		0.122932	0.626717	16155
MS4A13	GAACCTGTAACTTACAAAAC	253	224	-0.175639		256	307	0.262095		273	332	0.282282		0.122913	0.62667	16156
ANKK1	ATAACTTTGAGAATGTGGCA	331	409	0.30527		365	457	0.324298		393	328	-0.260833		0.122911	0.626666	16157
RSPO3	TTCTGTTTCAGTGCACTGTG	1719	1741	0.0183467		1627	1703	0.0658642		1422	1732	0.284517		0.122909	0.626662	16158
GAS2L2	CCCACTAAGGGCCGTCACTG	815	924	0.181093		761	756	-0.00951022		683	783	0.197127		0.122903	0.626647	16159
ZNF771	AAGTCGGCGCTGACCAAACA	785	763	-0.0410096		767	813	0.0840288		691	866	0.325681		0.1229	0.62664	16160
AGBL2	AGATATTATTCTTACGACTG	371	292	-0.345451		285	318	0.158065		353	519	0.556066		0.122893	0.626624	16161
SELENOM	GGTGAAGGCTTTCGTCACGC	273	333	0.286621		264	287	0.120513		266	259	-0.0384741		0.122887	0.626608	16162
INSIG1	GCGCACAGCGCGAGGCGCCG	188	171	-0.136736		159	117	-0.442518		141	272	0.947911		0.122886	0.626606	16163
PPP1R37	CTTTCAGGTCCAGACAGTCG	790	799	0.0163428		798	979	0.29492		716	745	0.0572808		0.122848	0.626516	16164
SFI1	AGTCATCTAGTGCAGTATCG	729	759	0.0581811		598	646	0.111389		575	660	0.198904		0.122825	0.626461	16165
PAX6	GCTAGCGAAAAGCAACAGAT	244	225	-0.116956		358	427	0.254276		282	331	0.231136		0.122819	0.626447	16166
XPNPEP3	GCTCATGTAGTATGTAGGGT	521	534	0.0355564		579	734	0.342217		614	610	-0.00942941		0.122781	0.626358	16167
ZBTB5	GCACTGTTATCAGACTGGCT	170	227	0.417158		216	185	-0.223506		202	228	0.174679		0.122777	0.626347	16168
MIXL1	GCCAAGTCTCGGCGTCAGAG	1089	1157	0.0873849		1030	1025	-0.00702043		1014	1238	0.287954		0.122773	0.626337	16169
TRIB1	GATGCTTTGTCAGACAAACA	464	461	-0.00935805		374	419	0.163912		407	472	0.213758		0.122771	0.626332	16170
OGG1	GCTCAACTGTATCACCACTG	457	442	-0.0481478		435	484	0.153992		416	499	0.262456		0.122767	0.626323	16171
BCKDK	GGCCGACTGGTTGTAAAAGG	359	338	-0.0869606		405	502	0.309765		377	417	0.145483		0.122763	0.626313	16172
TENM1	GCTTCACTGAATAGCCCTCG	983	1243	0.338563		1049	1135	0.113678		1061	1001	-0.0839827		0.122753	0.62629	16173
HVCN1	TTAAGGCACTTCACGGTCGT	515	578	0.166497		681	815	0.259145		641	616	-0.057394		0.122749	0.626282	16174
HLA-DQA1	ACGCATACCATTGGTAGCAG	532	551	0.0506261		402	435	0.11382		435	501	0.203795		0.122747	0.626276	16175
HDAC1	TGAGTCATGCGGATTCGGTG	1769	2577	0.542758		1714	1551	-0.144168		1631	1597	-0.0303925		0.122733	0.626242	16176
KLF5	GCTGTCTGATTTGTAGAACT	567	546	-0.0544478		477	575	0.269573		545	606	0.153062		0.122729	0.626233	16177
ARPC1B	AGTAACCGTATTGTGACCTG	403	488	0.276101		428	479	0.162415		420	400	-0.0703893		0.122709	0.626186	16178
KDELR2	CGTGATTAACTAAAAATGAG	233	268	0.201903		246	283	0.202144		203	198	-0.0359793		0.122689	0.626139	16179
MAGEA9	TTTATGGAGCCAATTCGATG	1243	1421	0.19308		1226	1297	0.0812195		1177	1256	0.0937221		0.122674	0.626103	16180
TRIML2	TCTTACCTTGAGCAATGCCA	401	418	0.0599007		379	412	0.120446		324	369	0.187627		0.122658	0.626065	16181
EML1	GAATAAGCTATGCAGTTCAG	359	303	-0.244666		312	446	0.515498		359	384	0.0971225		0.122651	0.626049	16182
RAET1E	TGTTGTCACTGTTGTACTGA	471	510	0.11477		554	545	-0.0236297		539	653	0.276798		0.122646	0.626037	16183
IL13	TGGAGCATCAACCTGACAGC	1142	1173	0.0386404		1201	1159	-0.0513556		1252	1630	0.380637		0.122641	0.626024	16184
LIF	TGCCAAGGTACACGACTATG	1542	1681	0.124517		1637	1820	0.152884		1637	1743	0.0905182		0.12264	0.626022	16185
MAP1S	CTGTCGCTGAGCCCACTGCG	604	568	-0.0886576		630	577	-0.126781		594	890	0.583342		0.122635	0.62601	16186
TBL2	CGAACTAAAGGGCCACTCCG	954	1068	0.16285		952	1047	0.137228		935	980	0.0678154		0.122631	0.626001	16187
PDGFC	TTGTAGTGGATGCAGAACCC	722	865	0.260701		689	650	-0.0840643		769	878	0.191237		0.122625	0.625986	16188
RSPO2	AGAAGAAACCATGGAATGTG	732	782	0.095325		769	972	0.337973		766	732	-0.0655007		0.122599	0.625925	16189
DPT	CTTGCTGAAGATGCTCCTCA	1141	1151	0.012589		1322	1636	0.307451		1220	1261	0.0476871		0.122576	0.625869	16190
NRARP	GTGAACTCGTTCGGGCCCGA	918	876	-0.0675633		881	864	-0.0281107		800	1103	0.463361		0.122562	0.625838	16191
MECOM	ACTGCCCATACTTAGATCCA	376	487	0.373189		417	365	-0.192151		420	478	0.186621		0.122553	0.625816	16192
Control	GCCCCTTATGATTGTTATAG	712	757	0.0884161		802	747	-0.102494		766	998	0.381695		0.122539	0.625783	16193
PUF60	TTTCTATTGACCGATTGCAA	389	337	-0.207022		393	606	0.624788		439	424	-0.0501567		0.122537	0.625777	16194
ZFP36L2	GCTCGGTCTTGTACTTCGGA	726	701	-0.0505551		647	799	0.30443		683	739	0.113689		0.122521	0.62574	16195
CCDC129	GGTTGTGGCTCAGCAGCCAG	893	824	-0.116016		884	1036	0.228906		777	927	0.254655		0.122515	0.625725	16196
IL37	TGTGAACAAAATTCATGGTG	788	913	0.212419		976	1233	0.33722		742	654	-0.182129		0.122503	0.625698	16197
OR4L1	TGAGCCACAAGCTGCTAAAG	937	1016	0.116779		1053	1106	0.0708459		964	1092	0.179868		0.122498	0.625684	16198
DOK3	GCAGCATGTCAAGTTTGGCA	826	876	0.0847891		806	1043	0.371887		784	737	-0.089189		0.122496	0.62568	16199
OR10A3	CCACCACAGATAGGTTCAGG	460	488	0.0852473		396	479	0.274525		375	377	0.00767393		0.122482	0.625647	16200
MSH4	GATGATGCAAGATACATGAA	903	972	0.10623		967	955	-0.0180152		871	1057	0.279231		0.122482	0.625647	16201
CST11	GGACTCGGAAGATCCTGAAG	297	317	0.0940199		333	309	-0.107915		314	409	0.381336		0.12248	0.625643	16202
SLC38A11	AAGAACCCACAGTAGCTAAG	515	558	0.115693		536	759	0.501867		534	449	-0.250124		0.122478	0.625638	16203
LMBR1	GTAGGAAACAACGTAGAGAA	266	321	0.271147		288	274	-0.0718929		275	309	0.168175		0.122476	0.625634	16204
CIPC	GTGAGAAAAAGTCCGACTCC	242	253	0.0641303		220	292	0.408465		256	238	-0.105182		0.122471	0.625621	16205
YBX3	ACTGCCTATCAGTGGCAGGG	1035	1107	0.0970245		972	1102	0.181096		987	1050	0.0892673		0.122463	0.625601	16206
OR5A2	AACGACAACACTGACTATGA	159	156	-0.0274807		222	289	0.38051		200	202	0.0143553		0.122461	0.625598	16207
TRIM28	CCAGCGGGTGAAGTACACCA	400	463	0.211012		466	385	-0.275472		364	491	0.431785		0.122442	0.625551	16208
C20orf141	TTACCTATGGAGCAGGTCAA	1091	1166	0.0959167		1161	1327	0.1928		1090	1151	0.0785597		0.122426	0.625513	16209
USP28	AGAAGTGGAAGCCCTATCTG	596	808	0.439043		526	464	-0.180938		509	549	0.10914		0.122415	0.625488	16210
ITGAD	CACGAGAAGTCAGACGACCT	771	776	0.00932579		821	879	0.0984809		777	930	0.259316		0.122374	0.625391	16211
GPR143	CTGTATCACATCATGGCGTG	409	549	0.424705		417	319	-0.386491		496	623	0.328892		0.122369	0.625378	16212
CXCL16	GCAAGTCCCGTCCCATCTCG	924	1075	0.218372		1139	1139	0		1013	1123	0.148724		0.122365	0.62537	16213
SOX18	CCGTCGAACTCGGCGCCCAG	382	356	-0.101695		377	468	0.311944		479	534	0.156814		0.122354	0.625343	16214
EGLN2	CCGCCAAAACCGTCCCGAAG	309	411	0.411532		356	392	0.138976		318	280	-0.1836		0.122303	0.625221	16215
C11orf74	GAGGATCATGTGTCCAAAAG	398	442	0.151278		366	417	0.188204		417	425	0.0274155		0.122299	0.625212	16216
GLRA2	ATTCATCGTGTACCCAACTG	416	456	0.13245		469	518	0.143364		445	474	0.0910817		0.122299	0.625212	16217
MAOB	GTCCAACATAGGATCCTCCA	663	761	0.198888		656	700	0.0936591		757	797	0.0742864		0.122278	0.625162	16218
PGM2L1	TACTGCCTCTCACAACCGCA	869	939	0.111769		957	1255	0.391097		789	718	-0.136041		0.122275	0.625155	16219
CCAR2	AACGGACACTGATCTCCCAG	442	508	0.200782		375	391	0.060278		421	453	0.105691		0.12225	0.625097	16220
FLT1	AGGTTGAGGGATACCATATG	673	525	-0.358289		523	688	0.395598		499	627	0.329426		0.122245	0.625083	16221
MYOD1	AGGTCCGGGGAGTCGAAACA	1127	1057	-0.0925121		1136	1440	0.342106		1147	1244	0.117121		0.122238	0.625068	16222
ADGRF3	GCTGAGCACCATGAAATACG	375	360	-0.0588937		341	425	0.317691		335	361	0.107838		0.122212	0.625005	16223
AOC3	CACCACGCCCCTGACCCGTG	249	260	0.0623659		342	496	0.536344		323	275	-0.232103		0.122202	0.624983	16224
GNLY	AGGATTTCTCCTCATCACGC	873	907	0.0551209		844	873	0.0487387		741	889	0.26271		0.12219	0.624953	16225
Control	AGGTTGAATACCCCTTACTA	699	884	0.338754		787	625	-0.332507		779	1000	0.360305		0.122184	0.624939	16226
PPIC	GAAGCACTATGGCATTGGGT	226	195	-0.212849		254	293	0.206072		193	250	0.373327		0.122184	0.624938	16227
CYP2C9	AATGGACATGAACAACCCTC	266	233	-0.191096		231	340	0.557642		250	250	0		0.122182	0.624934	16228
PDZRN4	CAGGAAGGAACATCGACTGA	1300	1179	-0.140948		1170	1340	0.195724		1223	1518	0.311747		0.122175	0.624917	16229
QSOX2	TAGGTCGAAGCTGTACACGG	1148	1154	0.00752058		1107	1309	0.24181		1099	1192	0.117193		0.122174	0.624916	16230
SYDE2	GCGTGAAAACCGTGTCCTGT	721	731	0.0198721		687	726	0.0796594		610	734	0.266971		0.122167	0.6249	16231
GPX3	ATACGTCCTCTTTGTCAACG	727	824	0.180689		762	699	-0.124499		721	894	0.310276		0.122155	0.624871	16232
ZDHHC21	AGTTATGGAGGCCCTCACTA	746	898	0.26754		769	839	0.125687		814	799	-0.0268333		0.122131	0.624814	16233
DDX4	TGATGGCTTGCGCTCAAACA	455	529	0.217401		437	434	-0.00993824		438	489	0.158904		0.122122	0.624792	16234
CARHSP1	TGCAGACTCCTTTGTAGACG	1450	1523	0.070863		1503	1526	0.02191		1547	1870	0.273565		0.122113	0.62477	16235
C3orf56	AGGAGTAGATGACAGGCCAG	1014	1044	0.0420641		1125	1139	0.0178427		1103	1364	0.306411		0.122106	0.624754	16236
PPCDC	GTGACAGCTGGAAGTAGCAG	291	233	-0.320689		247	419	0.762439		255	242	-0.0754902		0.122087	0.624708	16237
ZNF354C	TGCTTCCAGATTTACCCAGG	457	493	0.109393		442	427	-0.0498103		570	705	0.306661		0.122082	0.624696	16238
HERC1	CCTGGGGCAATAACTCAATG	1057	982	-0.10618		1042	1019	-0.0322012		1003	1423	0.504614		0.122077	0.624686	16239
UBASH3B	TCCCAGTGCTTCGATGCCAA	452	433	-0.0619557		543	584	0.105016		478	598	0.323135		0.122065	0.624657	16240
GP2	GGGTGCGATAAAAACATGAG	285	395	0.470891		270	327	0.276331		336	258	-0.38109		0.122044	0.624607	16241
OR9G4	AAATAGAATCGGCTGCCACT	805	863	0.100372		870	919	0.0790495		789	898	0.18669		0.122037	0.62459	16242
RAX2	CCTGCACGCGCACCTCAGGT	994	1072	0.108987		1090	1127	0.0481594		924	1068	0.208947		0.122031	0.624576	16243
RASL10A	GCCGCGCCTCTACCGACCCG	226	304	0.427749		239	229	-0.061663		208	208	0		0.122029	0.62457	16244
FAIM	ACAAGATCGAATTTGAACAT	335	406	0.277319		332	360	0.116814		363	356	-0.0280923		0.122013	0.624534	16245
CSHL1	GGAAGAAGCCTATATCACAA	180	236	0.39079		180	219	0.282934		203	164	-0.307784		0.12198	0.624455	16246
ATP2C1	AGTTGGCTATAATCAATTTG	617	559	-0.142422		705	831	0.237225		624	753	0.271104		0.121969	0.624428	16247
DAAM1	ACTTGGATAAAAGCACTGGG	577	608	0.0755		680	653	-0.0584518		552	703	0.348856		0.121968	0.624427	16248
RNF44	GACAACGACGTGGACCTGCG	890	976	0.133076		865	802	-0.109098		875	1109	0.341904		0.121961	0.624409	16249
TBXA2R	GATACCCAGGTAGCGCTCTG	1292	1305	0.0144437		1193	1321	0.147036		1268	1461	0.204401		0.121961	0.624408	16250
MNX1	TGAAGTCGGGCATCTTAGGC	505	559	0.146565		507	527	0.0558172		450	504	0.163499		0.12196	0.624408	16251
PI3	AAAGCGCAAGAGCCAGTCAA	494	416	-0.247928		513	658	0.359129		518	618	0.254655		0.121952	0.624388	16252
ANKRD13C	TCTGCCCGATATTGTGCGTG	1194	1369	0.19732		1224	1384	0.17724		1163	1156	-0.0087097		0.12195	0.624384	16253
ATXN7	TAATGTGATTGAAATGCCTG	739	589	-0.327307		659	749	0.184687		542	771	0.508438		0.12194	0.624359	16254
OR4C3	GCCCACAGAAGGGCAACCAA	1170	1304	0.156435		1155	1193	0.0467012		1014	1135	0.162635		0.121924	0.624321	16255
DHRS2	CCAGAGTGCTCCCTACCAGA	610	688	0.173599		612	563	-0.120397		587	729	0.312558		0.12192	0.624313	16256
HBEGF	CCTTGTATTTCCGAAGACAT	525	578	0.138752		472	516	0.128584		425	455	0.0984037		0.121913	0.624296	16257
ABCA5	GAAATAGATACCTTTCCCCG	105	151	0.524159		121	101	-0.260652		109	117	0.10218		0.121896	0.624255	16258
ZMYM5	AATTTGTAGTAAATTAGCAG	100	152	0.604071		152	90	-0.756074		139	199	0.517684		0.121893	0.624249	16259
AP2B1	GTCTAAGTTCTCACACAGAG	247	255	0.0459862		315	361	0.196647		236	257	0.122981		0.121872	0.624197	16260
FCGR1A	CTGGGAGCAGCTCTACACAG	1361	1678	0.302076		1377	1413	0.0372329		1309	1333	0.0262117		0.12184	0.624122	16261
MISP3	ACATCGAGCGGGAGGCCCAC	519	478	-0.118724		462	517	0.162271		568	710	0.321928		0.121825	0.624087	16262
GALNT16	ACTCGGTGTTCACTTCGCAG	441	463	0.0702335		469	463	-0.0185757		354	440	0.313754		0.121804	0.624037	16263
LILRA6	ATCCATAACAGAGCACCATG	332	375	0.175707		378	403	0.0923936		344	368	0.0972972		0.121799	0.624026	16264
PTPRN	CAGGTTCGTAACTCAGTGAA	272	346	0.347165		283	342	0.273194		321	269	-0.254967		0.121798	0.624021	16265
HRC	GTTGCAAGCCACCAACCTCG	305	368	0.270897		323	266	-0.280108		280	363	0.374543		0.121777	0.623973	16266
TSPAN3	ACAATCCGGGAAAGTCGCTG	884	901	0.0274807		892	919	0.0430212		913	1120	0.294812		0.121771	0.623959	16267
KRT3	CTACCTGGACAACATCCTCG	385	476	0.306103		374	372	-0.00773565		316	331	0.0669067		0.121758	0.623928	16268
PCDHGA2	TGTAACTTACTCTTTCGCGG	949	1077	0.182538		891	1137	0.351735		841	748	-0.169068		0.121735	0.623873	16269
MYNN	ACTCGAGTTGACATCAGTTG	1334	1587	0.250543		1392	1355	-0.0388664		1247	1387	0.153506		0.121728	0.623856	16270
EP300	GGTACGACTAGGTACAGGCG	531	733	0.465101		577	519	-0.152837		563	584	0.0528334		0.121699	0.623788	16271
BTBD10	GGTAGCTAGTGCCCAGAGTG	382	445	0.220233		391	474	0.277718		375	342	-0.132894		0.121686	0.623756	16272
RAX2	GTACACATCCGGGTAGTGAG	881	902	0.0339854		955	973	0.0269391		946	1168	0.304128		0.121684	0.623752	16273
FAM3C	TCCCCCTTCAGTTTAATGAG	564	584	0.0502732		469	560	0.255839		456	475	0.0588937		0.121669	0.623715	16274
PAX2	AGCGCCTCCAATGACCCAGT	250	337	0.43082		262	267	0.0272729		208	195	-0.0931094		0.121661	0.623698	16275
CHRNA2	GGTGCCCAACACTTCAGACG	276	254	-0.11984		217	275	0.341737		211	233	0.143087		0.121661	0.623698	16276
DCK	TTTGAGCTTGCCATTCAGAG	388	365	-0.0881602		416	420	0.0138058		427	579	0.439327		0.121658	0.623689	16277
APEX2	CATGGATGAGTTTACCCAAG	921	1024	0.152943		996	967	-0.0426299		979	1168	0.25466		0.121657	0.623689	16278
FBXL13	CCATTATCCTAACAAAATGG	228	277	0.280852		275	286	0.0565835		208	212	0.0274807		0.121639	0.623644	16279
PABPC4L	CTCAGCGCGATGCCTACTTG	1143	1321	0.208805		1176	1248	0.0857299		1183	1242	0.0702151		0.121583	0.623513	16280
C21orf62	AGAACAGCTGCAGTTCCGAA	494	650	0.395929		520	532	0.0329146		529	506	-0.0641303		0.121571	0.623483	16281
Control	ATGCTGCAGCTTTACGATCA	1719	1776	0.047062		1571	1762	0.165531		1457	1619	0.152102		0.121565	0.623469	16282
CNGA2	CAGGCCCACGAAAACGCTCG	231	287	0.313158		281	350	0.316785		256	213	-0.26529		0.121551	0.623435	16283
NDUFA5	TGAACAGACCACTGGCCTTG	1382	1450	0.0692953		1349	1653	0.293196		1335	1337	0.00215972		0.12155	0.623435	16284
DDX31	AGGTACTTACTAAATGTGGG	1309	1409	0.106207		1119	1322	0.240512		1124	1138	0.0178585		0.121526	0.623376	16285
IL1RL1	TTGTGAGTAATACCAATCCA	1169	1247	0.0931865		1135	1264	0.155304		1158	1255	0.116052		0.121514	0.623349	16286
MRS2	GAAGTGAAAAGAGCAGTGCT	529	527	-0.00546476		571	598	0.0666547		453	559	0.303337		0.121509	0.623336	16287
GPNMB	ATGAAAAACTCTACCCAGTG	533	573	0.1044		465	512	0.138913		502	546	0.121214		0.121509	0.623336	16288
ZNF576	AGTGGTTGCAACCGGCAGGG	263	351	0.416408		394	295	-0.417481		319	411	0.365582		0.121503	0.623322	16289
MID2	GTTATCTCGCTGAACCACCG	401	494	0.300909		399	403	0.0143911		375	388	0.0491661		0.121489	0.623288	16290
JRKL	CTTAAATACTCTCGAACTTG	315	256	-0.299208		358	451	0.333168		404	508	0.330473		0.121478	0.623262	16291
TMEM99	AACAAGTCAGTCTCTCTCAA	291	315	0.114333		272	268	-0.0213737		256	309	0.271463		0.121474	0.623253	16292
SOX18	GAACCCGGACCTGCACAACG	470	473	0.00917943		487	447	-0.123647		442	616	0.478884		0.121472	0.623249	16293
SNRPN	CAGGGCCTGCCAATCCAGCA	1363	1614	0.243855		1346	1321	-0.0270479		1439	1594	0.147585		0.121464	0.623229	16294
RITA1	GTGGCGTCCACAAGAGAGCA	309	428	0.470004		244	201	-0.279686		273	308	0.174029		0.121449	0.623194	16295
E2F3	AGATGGTTTAAAAACCCCCA	297	377	0.344102		359	421	0.229836		318	275	-0.209595		0.121448	0.62319	16296
PRKACA	AGGAGAACTCGAGTTTGACG	768	780	0.0223678		670	879	0.391702		649	627	-0.049753		0.121439	0.62317	16297
DZANK1	GCTTACGTGTGCAAAACCGG	583	480	-0.280461		507	599	0.24057		433	573	0.404168		0.121426	0.623138	16298
PRR5-ARHGAP8	GAGTCACCCGTTCTACGACG	253	282	0.156558		207	224	0.113868		253	270	0.093822		0.121416	0.623115	16299
ZSWIM7	TAATCTCATCACCCAGTGGA	1233	1141	-0.111874		1195	1580	0.402914		1172	1233	0.0732002		0.121413	0.623109	16300
VAMP4	CTGTGACATCATCATCATTG	486	515	0.0836161		514	554	0.108118		559	630	0.172504		0.121412	0.623107	16301
TAS2R1	ATAGAAAACGCCGAGCCATG	965	935	-0.0455626		870	926	0.0899968		939	1172	0.319776		0.121403	0.623085	16302
NRTN	GTCCATCTGGATGTGTCGAG	405	494	0.286589		416	440	0.08092		435	434	-0.00332036		0.121396	0.623068	16303
JMJD8	AGGCCGCGTACCTTTGTGGT	518	596	0.20236		442	476	0.106915		593	616	0.0548982		0.121391	0.623056	16304
SOD3	AGGACGACGCCGGTCACCCG	1145	1296	0.178718		1105	1023	-0.11124		1244	1528	0.296658		0.121379	0.623027	16305
IL10RB	TGAACACAATAAGTTGTCCA	301	354	0.233986		327	370	0.178235		366	354	-0.0480943		0.121375	0.623019	16306
SPATA31A1	TTTCGCCCACTTCACCTGGG	185	214	0.210086		206	186	-0.147342		198	244	0.301381		0.121375	0.623017	16307
TRMT13	AGAAATTTACACTTTGGCCA	331	429	0.374146		382	396	0.0519278		404	387	-0.0620217		0.121351	0.62296	16308
DEFB103A	TTTGTCATTGCAGGTCATGG	870	696	-0.321928		866	1008	0.219057		793	1096	0.466855		0.121328	0.622906	16309
BUB1	GGTAGCAAAACAGTGTACCC	292	417	0.514079		246	206	-0.256014		197	212	0.105869		0.121311	0.622866	16310
PLOD3	TGAGTACTACGCCCGCTCCG	1584	1584	0		1729	2041	0.239338		1619	1765	0.124565		0.121301	0.622843	16311
C9orf131	TGAGGCACAAGATAGCATCA	577	787	0.447792		542	455	-0.252426		573	644	0.168526		0.121297	0.622833	16312
MEST	GAATAGTGATGTGGTCTCTG	1146	1218	0.0879071		1190	1313	0.141905		996	1093	0.134076		0.121296	0.62283	16313
MS4A6E	TAGCCTGAAGAAACGTCTAC	867	968	0.158975		747	821	0.136274		780	818	0.0686267		0.121292	0.622821	16314
TIGAR	CTCCGGGCGGTGTAAACACA	545	555	0.0262315		433	561	0.373634		487	475	-0.0359943		0.12129	0.622817	16315
TTC26	TACTATCAGGAATTTGCTGA	614	661	0.106412		569	720	0.339568		506	478	-0.0821268		0.121284	0.622803	16316
OR8B2	GAGCATAGAACAGACCTGAT	178	212	0.252187		201	244	0.279686		191	170	-0.168038		0.121278	0.622788	16317
COLEC11	ACCAGGGGGTCCTATGTCAC	687	639	-0.104494		662	815	0.299969		711	799	0.168346		0.121274	0.622777	16318
CA10	TGACTGGTCTCTATGTTGAC	579	694	0.261372		584	595	0.0269213		577	608	0.0755		0.121265	0.622756	16319
OR10G9	CAAATAGTGCTGGATCTGGT	750	587	-0.35353		671	963	0.521223		783	897	0.196096		0.121263	0.622752	16320
DCAF11	ATGGACGAGAAGTACTAGGA	897	986	0.13648		956	836	-0.193508		1122	1502	0.420812		0.121261	0.622748	16321
DNAL1	CTTACTTAAGCCATTCAGGT	659	906	0.459233		770	627	-0.296393		716	823	0.200933		0.121257	0.622739	16322
TMEM125	TGGAGGGGCCGACGCCCTCG	332	311	-0.0942687		327	348	0.0897967		282	364	0.368243		0.121257	0.622738	16323
LNX2	CCTGCAGGATCTAGTAGAGT	363	381	0.0698214		385	368	-0.0651527		368	472	0.359081		0.12125	0.622721	16324
PIAS2	GATGTGTACAAGTCACTGCA	1154	1293	0.164079		1248	1146	-0.123011		1177	1472	0.322663		0.121244	0.622706	16325
DLST	GACAGATTCTGCAAACGCTG	288	360	0.321928		274	212	-0.370112		227	302	0.411856		0.121224	0.62266	16326
PURG	ATTAGACAAACCATGATGCG	343	474	0.466678		379	423	0.15846		368	307	-0.261467		0.121224	0.622659	16327
F8	TCAGATAAGGATAGCCCATG	552	512	-0.108524		645	663	0.0397097		475	641	0.432397		0.121194	0.622588	16328
HSPA1B	GAGCTACAAGGGGGAGACCA	419	463	0.144062		418	500	0.258425		451	439	-0.0389065		0.121194	0.622587	16329
GFRA1	AGTTGGTAAAAAAATCCGCA	199	246	0.30589		235	204	-0.204092		191	229	0.261775		0.121191	0.622581	16330
HMGN4	AGGTGATAAAGCAAAGGTGA	426	404	-0.0764981		317	389	0.295287		360	398	0.144772		0.121187	0.622571	16331
APEX1	CTGGTCAGCTCCTTCGGACA	786	758	-0.0523315		686	749	0.126757		658	804	0.289108		0.121178	0.62255	16332
Control	CGGGTTATGTGATGCCATCT	1070	1029	-0.0563678		1132	1166	0.0426938		1004	1304	0.377185		0.12117	0.622531	16333
CRP	TCTGGCCAAAAGCATGAGAG	1225	1497	0.289292		1175	1147	-0.0347954		1224	1320	0.108934		0.121144	0.622469	16334
KCNJ18	TGTGACGGAGGAGTGCCTGG	1384	1433	0.0501947		1486	1516	0.0288356		1207	1470	0.28439		0.12114	0.62246	16335
PTGIS	CGAGAGTATCCTTTGGCAAG	825	1037	0.32995		846	777	-0.122743		796	887	0.156166		0.121124	0.622422	16336
C20orf141	GGGCCCCAGGTGGATACAGG	383	386	0.0112565		407	414	0.024602		361	453	0.327512		0.121124	0.622421	16337
LMX1B	CTCGTCGAAGCCTTGCCGAA	359	328	-0.130288		338	432	0.354008		374	412	0.139606		0.121109	0.622385	16338
LPIN1	ATTGGGGTCATCGATAATAG	456	363	-0.329064		370	517	0.482639		409	473	0.209739		0.121105	0.622376	16339
ZBTB40	GGTGATTCTGAATTGCTGTG	367	426	0.215073		457	510	0.158303		431	428	-0.0100771		0.1211	0.622364	16340
RNF128	GCACCGTGAAATTCGTGTGC	499	475	-0.0711123		535	586	0.131362		492	607	0.303038		0.121096	0.622355	16341
PHACTR4	ATGGCCATACCACCCCCATA	1105	1253	0.18134		1135	1080	-0.071661		1150	1371	0.253595		0.121091	0.622344	16342
ZNF514	AAGGGATGAAATATGACCAA	595	599	0.00966633		655	749	0.193471		690	771	0.160134		0.121091	0.622342	16343
ATP4A	TGGCTATGCCTTCGACGTAG	1158	1247	0.106826		1205	1325	0.136959		1193	1296	0.119472		0.121086	0.622331	16344
COLGALT2	AGGCAGCCCTTCGAACTGCG	1325	1381	0.059721		1345	1347	0.00214368		1343	1655	0.301372		0.121079	0.622315	16345
GINM1	TGAAAATCTTGAAAATTTGG	194	182	-0.0921182		169	201	0.250172		144	166	0.205114		0.121056	0.622261	16346
NPC1L1	CTTCGGGCGACCATACCTGG	522	543	0.0569024		516	517	0.00279321		393	485	0.303455		0.12105	0.622247	16347
TRIM8	GGGACACTCGGTGTGCGACG	219	212	-0.0468666		206	238	0.208317		180	207	0.201634		0.121028	0.622194	16348
CPXCR1	TTGAGGAACAACATCTTCCT	867	880	0.0214715		868	999	0.20279		911	1003	0.138799		0.12102	0.622175	16349
Control	CGTCAAGTATTAAGCTGCTT	1001	1164	0.217649		1001	1051	0.0703207		899	947	0.0750433		0.121004	0.622138	16350
FGF4	GGCCGCGCCACTCACTGTCG	818	1119	0.452037		663	549	-0.272203		702	797	0.183109		0.120981	0.622082	16351
MAPK1	CCTACTGCCAGAGAACCCTG	162	128	-0.33985		187	232	0.311087		218	286	0.391687		0.120975	0.622067	16352
PDXK	TTTCTTTGTAGACGGGAAGG	517	515	-0.00559185		543	693	0.351903		520	526	0.0165512		0.120954	0.622018	16353
GUSB	GACACGCTAGAGCATGAGGG	844	986	0.224345		944	944	0		913	1005	0.138509		0.120951	0.622011	16354
BCAN	GTAGAGAAAGACGACCCCTG	252	190	-0.407424		197	210	0.0921937		215	344	0.678072		0.120947	0.622002	16355
EMC7	CGAAGTGATATCCACTCGAA	245	252	0.040642		240	335	0.481127		230	206	-0.15899		0.120926	0.621952	16356
PPP1R42	CCAGTTTCTTTAATGACCTG	693	768	0.148251		754	754	0		655	760	0.214505		0.120918	0.621934	16357
RAB4B	CCTGGCCAGCCCCAACATCG	404	488	0.272526		471	527	0.162076		473	450	-0.0719152		0.120896	0.621879	16358
MANEAL	CCTTTGAGCGACGCCCAGAG	259	258	-0.00558103		277	299	0.11026		286	342	0.257981		0.120887	0.621858	16359
KCP	TGGCACTTACCCCTGCAATG	265	325	0.294447		222	251	0.177128		275	255	-0.108934		0.12088	0.621843	16360
CAMK1G	TTGAGAAGGATCCGAACGAG	688	751	0.126404		629	724	0.20293		600	614	0.0332762		0.12087	0.621819	16361
TMEM219	GGAAGTCAGATGGGATTGAA	350	289	-0.276285		383	692	0.853428		398	343	-0.21456		0.120861	0.621797	16362
P2RX4	TCACGTTGGTCATGACGAAG	439	511	0.219102		412	493	0.258943		403	372	-0.115477		0.120856	0.621786	16363
KRTAP10-8	GCTCACTGGGGCACAGACCA	1108	1226	0.146001		1263	1330	0.0745716		1054	1163	0.141976		0.12085	0.62177	16364
MAP2	GATTGCCGTCAAATTGTCAG	619	674	0.122809		581	575	-0.0149762		549	655	0.254689		0.120841	0.621749	16365
BDKRB2	TGGGTAGCTGATGACACAAG	967	1038	0.102219		1149	1205	0.0686543		1063	1214	0.191627		0.120833	0.621731	16366
EEF1AKMT2	GGAGGACGGTTTCGTCCCGT	185	216	0.223506		197	170	-0.212661		221	282	0.351649		0.120831	0.621727	16367
C1QTNF4	CATCGGGGGCGACTTCGATG	247	237	-0.059624		261	295	0.176665		275	326	0.24544		0.120827	0.621717	16368
TET2	GTTCCAAAAACCCTCACACC	322	355	0.140758		267	356	0.415037		303	265	-0.193325		0.120823	0.621708	16369
BEX3	CAGATCAATGATGGGATGGG	764	772	0.0150282		869	921	0.083845		858	1030	0.263595		0.120823	0.621706	16370
FLNC	GACATGCACGGTGTCCACGC	873	911	0.0614694		980	1093	0.15744		822	908	0.143554		0.120821	0.621702	16371
ZNF136	AAGGAGTGGTGAGAACTGAA	357	405	0.181998		366	370	0.0156816		339	380	0.164714		0.120798	0.621647	16372
TOMM20L	TACCTCAACCGGAAGCGGCG	724	642	-0.173416		721	839	0.218672		663	826	0.317133		0.120796	0.621643	16373
PRKCQ	CAGCGAGTAGAGCTCCACGG	1006	1096	0.123617		1012	894	-0.178863		1114	1488	0.417625		0.120793	0.621637	16374
TMEM131L	CAACCCTAGTAGGGACAGCG	834	1021	0.291864		816	894	0.131706		891	854	-0.0611894		0.120793	0.621636	16375
FAM13C	TGGCTGAAGATGGAGCATCG	513	523	0.0278521		464	635	0.452632		458	422	-0.118105		0.120793	0.621636	16376
ZNF454	GGAGATCAGTTTGCAGCGAG	538	523	-0.0407952		557	567	0.0256714		535	695	0.377474		0.120783	0.621613	16377
ASNS	TTCTAGCAGCCAGTAAATCG	498	526	0.0789171		529	532	0.00815852		490	593	0.27525		0.120775	0.621594	16378
LHFPL6	AGGCATAAAGAACCCCACGC	954	1026	0.10497		855	848	-0.0118602		824	993	0.269149		0.120753	0.62154	16379
ERN1	CTGCGAAGCTAAAACACTCG	283	216	-0.389771		292	299	0.0341771		273	449	0.717814		0.12074	0.62151	16380
GHSR	GGTACTGCCAGAGGCGAACG	623	873	0.486749		595	607	0.0288068		704	633	-0.15337		0.120729	0.621483	16381
ZNF140	TGAATATCAGTACTGTGGAG	476	471	-0.0152345		467	574	0.297628		475	502	0.0797599		0.120718	0.621457	16382
Control	TGTTTTGCATGTTGCATAGG	1231	1570	0.350934		1388	1480	0.0925896		1349	1275	-0.0813931		0.12071	0.621439	16383
TMPRSS7	TCATAAACCGGACCTCTGTG	535	635	0.247218		621	638	0.0389632		518	546	0.0759489		0.12071	0.621438	16384
ZNF837	TGTGTGACCCCTGTCCGGAG	347	399	0.201453		285	336	0.237499		347	329	-0.0768481		0.120701	0.621418	16385
ACTL8	GAGACTCTTGAGGAGATAGG	1025	1262	0.300088		1121	1022	-0.133391		986	1129	0.195386		0.120694	0.621401	16386
GNAI2	GCTTCATGCTCTCATGCATG	1050	1162	0.146221		1116	1115	-0.00129332		1022	1188	0.21714		0.120689	0.621389	16387
GHSR	CATCTTCGTGCTAGTCGGGG	750	1318	0.813388		822	551	-0.577086		637	695	0.12572		0.120674	0.621353	16388
CADM3	AGAAGACTGACAGTTTAGGG	570	675	0.243926		644	520	-0.308549		683	918	0.426609		0.120662	0.621324	16389
CAPN9	CTTTGTGTGGAAACGACCAG	524	458	-0.194219		514	573	0.156767		464	612	0.399407		0.120651	0.6213	16390
TBC1D19	AAAGTACCTTTCGTGCCAGT	547	548	0.00263506		618	734	0.248173		587	634	0.111122		0.120644	0.621281	16391
SPA17	CCAACTTTGATCCAGCAGAA	289	277	-0.0611835		280	320	0.192645		306	359	0.230452		0.120638	0.621267	16392
GMPS	AAGTCATAGACCGAAGAGTG	273	307	0.169338		274	318	0.214851		261	257	-0.0222814		0.120636	0.621262	16393
MTDH	TGCGGTTGTAAGTTGCTCGG	1380	1466	0.0872168		1270	1180	-0.106042		1255	1634	0.380721		0.120632	0.621253	16394
SCN2A	GACAGTGAGCATATTTAACT	578	727	0.330886		657	617	-0.0906229		569	619	0.121511		0.120591	0.621156	16395
PAXX	CGGCTGAGGACATCACCCCC	255	223	-0.193454		235	384	0.708446		258	232	-0.153246		0.120582	0.621134	16396
PHLDA1	CCGCGTCCTGATGCGCCACA	952	1114	0.226716		887	917	0.0479876		1014	1077	0.0869606		0.120555	0.62107	16397
LHB	TGTTGACGGTGATGCACACT	511	556	0.121762		456	501	0.135777		468	503	0.10405		0.120529	0.62101	16398
EVX2	GAAGCCGGGCCATTATTCAG	558	517	-0.110101		606	805	0.409671		524	547	0.061974		0.120515	0.620975	16399
ZHX3	GTGATCGTAGATACCACTGC	257	202	-0.347413		300	378	0.333424		249	323	0.375388		0.120466	0.62086	16400
LDB1	GTGGTCGGAGACTCACTCGG	284	368	0.373815		269	251	-0.0999188		256	272	0.0874628		0.120453	0.620828	16401
UGT2B11	TTGTGGAAAAGTGCTGGTGT	762	966	0.342232		803	809	0.0107397		858	863	0.00838291		0.120452	0.620825	16402
XAGE5	ATGTTTACGACTTGCTCAGC	385	469	0.284729		463	474	0.0338749		399	411	0.0427496		0.120451	0.620824	16403
FAM111A	GCATGTAATAGATAGCATTG	277	338	0.287137		285	247	-0.206451		312	379	0.280652		0.120446	0.620812	16404
KCNJ12	CATCTTGCATGAGATTGACG	689	645	-0.0952048		754	745	-0.0173241		625	868	0.473839		0.120437	0.620789	16405
GOLGA4	AGCCTCGCTATCCATATCAG	437	462	0.0802596		499	549	0.137766		431	476	0.143274		0.120433	0.620781	16406
ATP1A3	ACATGTGGGCGACTGTCATG	328	422	0.363547		346	302	-0.196223		292	334	0.19388		0.120401	0.620705	16407
SLC39A8	GCTTGGGCCGATCCTCACAT	628	624	-0.00921853		359	402	0.163212		382	441	0.207206		0.1204	0.620702	16408
CBY1	TACCGACACTCACAGAATGC	552	644	0.222392		622	518	-0.263962		531	702	0.402759		0.120396	0.620694	16409
SLC17A6	CTATTACAGATGAAGAACGT	613	643	0.0689317		794	828	0.0604918		614	721	0.231761		0.120395	0.62069	16410
FAS	TAGGGACTGCACAGTCAATG	1144	1166	0.0274807		1217	1320	0.117209		1155	1342	0.216492		0.120394	0.620687	16411
WASF3	CTGGTGACGTGCCACCACAC	1299	1541	0.246465		1413	1377	-0.0372329		1369	1521	0.151898		0.120377	0.620647	16412
MYF5	GGACGAGTTTGTGCCGCGAG	976	1267	0.376463		908	746	-0.283517		886	1067	0.268182		0.120376	0.620646	16413
DSPP	AATTCCGATGGGAGTCCTAG	623	681	0.128423		575	774	0.428772		598	522	-0.196096		0.120366	0.620622	16414
FBXL3	CATTCTCAGACTTGTGATTG	1117	1267	0.181787		1282	1320	0.0421417		1133	1246	0.137156		0.120362	0.620611	16415
ASIC4	CTGTTCCTGGCAGGACACAA	816	693	-0.235714		769	1035	0.428575		744	836	0.1682		0.120354	0.620593	16416
DECR2	GCCATACGGTGATTGCCAGT	653	576	-0.181014		537	617	0.200348		565	716	0.341709		0.120348	0.620578	16417
WWOX	CAAGGTAGAAGCAATGACCC	308	313	0.0232323		322	362	0.168929		298	335	0.168849		0.120337	0.620552	16418
KALRN	CTTTGAGCAGTACACCATCG	1054	1129	0.0991706		1066	1161	0.123161		1021	1124	0.138659		0.12033	0.620536	16419
SLC17A9	GGCCAGGACTTACCCAAACT	400	468	0.226509		430	460	0.0972972		460	472	0.037153		0.12032	0.620511	16420
C8orf46	GCGACCGCCGCAGGTTTGGG	236	359	0.605197		381	330	-0.207325		277	270	-0.0369266		0.120315	0.620501	16421
RABL6	CCAGTGAAGATAGTGATCCG	723	794	0.135143		585	688	0.233972		705	701	-0.00820881		0.120302	0.62047	16422
NSRP1	GGATTCTCATAGGCACAGAG	438	369	-0.24731		419	508	0.277878		412	518	0.330308		0.120292	0.620446	16423
RHBDD2	TGGCAATTTCGAGAGAACCG	376	532	0.500694		465	425	-0.129768		288	286	-0.0100537		0.120291	0.620443	16424
SPRY4	CCAACGGCTCTTAGACCACA	708	712	0.00812788		701	718	0.0345694		766	955	0.318156		0.120285	0.620428	16425
PXYLP1	AAAAGCCGGACCCTACAAAG	379	412	0.120446		429	473	0.140863		434	465	0.0995357		0.120282	0.620421	16426
TMSB4Y	TTCTCGATCTCAGCCATACC	281	299	0.0895754		280	289	0.0456427		319	373	0.225619		0.120279	0.620415	16427
PPP2R5A	AGAGGATGAACCCACGCTTG	750	824	0.135754		730	688	-0.0854879		712	883	0.310536		0.120267	0.620387	16428
CPA2	AGAGTGGGTTACACAAGCTA	552	553	0.00261121		520	463	-0.167499		505	727	0.525672		0.120261	0.620373	16429
ABCB8	CTTGGAACAAGGCGATGCCG	430	382	-0.170764		393	458	0.220818		362	449	0.310726		0.12026	0.62037	16430
SRPRB	ATGGCCGGGAAGGTCAATCA	414	415	0.00348057		494	564	0.191184		459	515	0.166078		0.120248	0.62034	16431
TSC22D2	CCCGGACGAGTCACGCACAG	526	494	-0.0905518		447	457	0.0319193		501	670	0.41935		0.120239	0.620321	16432
OR5B2	CTCTGATAAACACACTAGTG	427	354	-0.270487		419	646	0.624584		438	440	0.00657265		0.120223	0.620283	16433
FLT4	CATACCATGCACAATGACCT	634	558	-0.184218		574	706	0.298617		591	701	0.246256		0.120219	0.620272	16434
OR4C46	GGGCATCCTACTTACTGTGA	976	1142	0.22661		1107	1137	0.038577		1126	1203	0.0954298		0.120205	0.62024	16435
DUSP11	AGCCAGTCCTGTTTAAACCA	465	447	-0.0569559		439	659	0.586058		508	452	-0.168506		0.120199	0.620224	16436
SLC35E4	CAGCGAGGTGGCGTAAAGCA	265	311	0.230922		235	239	0.0243499		251	270	0.105272		0.120181	0.620183	16437
ZFP57	CAGGTGTAGCAAAAAAAGGG	306	275	-0.1541		275	353	0.360237		301	335	0.154398		0.120178	0.620175	16438
BCKDHA	GGGCCATGAATAGTTCCAGG	828	836	0.0138722		699	948	0.439595		801	751	-0.0929893		0.120159	0.62013	16439
LMO4	TTCAGGTTATTTGGAAATAG	652	828	0.344759		641	613	-0.0644373		683	722	0.0801133		0.120145	0.620096	16440
CHCHD7	GGTGTTCCACTTACTTCTTG	467	470	0.00923821		493	559	0.181261		560	630	0.169925		0.120141	0.620088	16441
SOX13	AAGGCTGGGATCATGACATA	472	490	0.0539949		460	558	0.278631		361	368	0.0277069		0.120111	0.620016	16442
SLITRK4	TTGACCCATCTGGATATACG	589	645	0.131032		595	644	0.114171		638	691	0.115129		0.120111	0.620015	16443
OR11H6	GTAGTGTAATGGACGACAGA	658	759	0.206012		689	722	0.0674949		661	702	0.0868208		0.120109	0.620012	16444
AMOT	GAAGCAAGTGTACGTTGACA	374	551	0.559014		414	459	0.148863		453	356	-0.347634		0.120081	0.619945	16445
THADA	AGCTGCTCATAAACCACTCG	863	1101	0.351382		1089	977	-0.156573		889	997	0.16541		0.120073	0.619925	16446
NEURL1B	CCTGTCGGCCGACCGCAAAG	707	860	0.282626		737	751	0.0271483		703	728	0.0504138		0.120063	0.619902	16447
ZNF233	AGGTCCAAGTTGCTAAAACA	748	773	0.0474301		712	662	-0.105046		655	875	0.417788		0.120057	0.619889	16448
FLYWCH2	TGCACTGTGTCATGTCCCTG	1650	1605	-0.0398927		1597	1928	0.271741		1527	1669	0.128284		0.120044	0.619857	16449
DACT2	GGTGGCTGGAGTACAGACGG	418	325	-0.363063		401	515	0.36097		459	590	0.362221		0.120043	0.619853	16450
USP48	CAGACACGTAAACCCAAGTG	568	503	-0.175333		590	591	0.00244318		499	722	0.532959		0.120023	0.619807	16451
OR10J1	AATGATGATATTGCCTGCTA	359	361	0.00801499		450	588	0.385891		387	378	-0.0339473		0.119986	0.61972	16452
NPIPA3	TGTCAGAGGCAGAGGAAAAC	360	290	-0.311944		340	388	0.190522		356	497	0.481369		0.119982	0.61971	16453
MYOM3	ATGCCCGTACATCGTACGGG	927	974	0.0713524		1091	1079	-0.0159562		902	1114	0.30455		0.119982	0.61971	16454
ALPPL2	TCGCACATCAATGTCCATGT	687	732	0.0915335		706	748	0.0833701		665	756	0.185032		0.119979	0.619701	16455
ATP1A4	TGATGAAGGGTGCTCCGGAG	902	834	-0.11308		784	619	-0.340914		946	1663	0.813876		0.119961	0.619659	16456
ATG4D	TCACGCAGGGCACATACACG	675	784	0.215966		581	586	0.0123625		639	700	0.131539		0.119956	0.619648	16457
IL10	AGGCGCATGTGAACTCCCTG	387	444	0.198226		374	389	0.0567319		358	385	0.104899		0.119952	0.619639	16458
DDX58	CATCTTAAAAAATTCCCACA	331	394	0.251364		342	357	0.0619277		305	315	0.0465426		0.119945	0.619621	16459
MYLPF	CTCCGGTGATCACATCCTCA	805	813	0.0142666		790	944	0.256934		837	890	0.0885777		0.119926	0.619577	16460
KCTD5	TCCCGACCTGGACTCAGACA	967	974	0.0104059		793	858	0.113657		817	962	0.235701		0.119921	0.619565	16461
USP4	TCAACAGAGACAACCCTCTG	443	468	0.0792018		465	424	-0.133166		542	722	0.413706		0.119914	0.619548	16462
FDXACB1	TCTGAAAGACAGGTCCACTG	247	275	0.154921		304	269	-0.176465		281	366	0.381274		0.11991	0.619538	16463
DHRS1	CAGCTTTGCCCACACCATAG	698	784	0.167627		681	630	-0.112303		694	857	0.30436		0.119894	0.619502	16464
N4BP3	GCGACCCCGTTCTGGCAGCG	534	508	-0.0720112		541	563	0.0575063		537	696	0.374165		0.119887	0.619483	16465
CANX	TCCAGACGCAGAGAAACCTG	292	384	0.395138		275	216	-0.3484		289	359	0.312914		0.119884	0.619477	16466
SLC26A2	GCCCACAGAGATGTGACGGG	1194	1413	0.242959		1263	1281	0.0204158		1174	1255	0.096255		0.119876	0.619459	16467
SLC40A1	TCATCAGGATGATTCCACAC	374	423	0.177619		317	362	0.191507		303	301	-0.00955431		0.119857	0.619413	16468
ZSCAN9	GGGGAAACCTCTTAGGAGAG	603	640	0.0859139		622	820	0.398709		578	530	-0.125077		0.119849	0.619393	16469
PAX9	ATCCGCTCCATCACCGACCA	396	381	-0.0557094		401	443	0.143704		338	408	0.271546		0.119847	0.619389	16470
SPRED3	GAGCGTGTGTCGGGTCCGAG	1268	1309	0.0459104		1137	1286	0.177658		1194	1312	0.135965		0.119845	0.619383	16471
EXD1	GAATATAGGGTGAATGCACA	325	402	0.306756		353	318	-0.150641		284	327	0.2034		0.119838	0.619368	16472
ISM2	CCGCAACGGAGTAACCTCTG	1172	1433	0.290066		1234	1217	-0.0200132		1157	1231	0.0894419		0.119832	0.619352	16473
ZNF717	AGGACCTGGATGATGCTCAG	761	996	0.388249		847	810	-0.0644401		839	860	0.0356658		0.119825	0.619337	16474
TCFL5	ACAAATGCTTGCTCTACTAG	408	454	0.154123		391	321	-0.284595		366	514	0.489925		0.119818	0.619319	16475
MARVELD2	TAGAAGTCTGGGCCGAATGG	857	822	-0.0601568		754	848	0.1695		803	955	0.250101		0.119815	0.619312	16476
TNFRSF10C	TGTGTACCCAGGTGCCCTAG	553	469	-0.237692		381	512	0.426353		374	421	0.170782		0.119814	0.619312	16477
GOT1	GTTGGTGAGGACACATAGAC	975	1033	0.0833661		872	945	0.115986		784	876	0.160077		0.11981	0.619301	16478
DBNDD2	AGTAGAACTTATTGACCTTG	806	746	-0.111604		804	921	0.196006		819	991	0.275022		0.119808	0.619296	16479
Control	AATCGCAGGTATCCCAGAGC	516	607	0.234325		578	584	0.0148989		567	612	0.110183		0.119802	0.619283	16480
RGS7	AAATACAGTTAGATAGACAT	219	202	-0.116576		178	241	0.437156		220	226	0.0388192		0.1198	0.619277	16481
CNPPD1	GAGGTCTTCAACGACGAATG	239	300	0.327952		287	274	-0.0668748		312	334	0.0983021		0.119793	0.619261	16482
OSGEPL1	AAGTCTTTGGACATAGCACC	351	359	0.0325128		326	379	0.217326		355	383	0.109525		0.119788	0.619249	16483
SCNN1D	GGCAGCTGCTACACGGTCGA	1090	1225	0.168454		1111	1127	0.0206287		1078	1213	0.170222		0.119768	0.619202	16484
CCDC30	AGCTGCTTAATGTCCATGTG	1247	1432	0.19957		1297	1293	-0.0044562		1228	1376	0.16417		0.119761	0.619185	16485
SULT1A2	GGTACCAGCACGTGCAAGAG	897	1145	0.352168		1003	916	-0.130902		1036	1140	0.13801		0.119758	0.619179	16486
SSTR2	CATCGACCGATACCTGGCTG	652	593	-0.13684		734	720	-0.0277832		651	936	0.523851		0.119743	0.619141	16487
ZNF141	TATACAAATTCTGCTGGTCA	527	449	-0.231088		506	582	0.201882		424	555	0.388424		0.119739	0.619133	16488
KRT6B	TGAGTCCTGGTACCAGACAA	1041	1150	0.143664		992	950	-0.0624126		1026	1244	0.277956		0.119736	0.619124	16489
SULT1C3	AGCGTGTCTATCTAGAGTCT	995	941	-0.0805018		967	1005	0.0556077		977	1275	0.384067		0.119724	0.619097	16490
ARHGEF33	GTTGCAGCAACTCTTCTGAG	237	285	0.266075		265	262	-0.0164255		279	301	0.109498		0.119716	0.619078	16491
GAB2	TGCTGAGGACTGCCCCATCG	431	562	0.382882		519	651	0.326923		519	407	-0.350706		0.1197	0.619039	16492
SYF2	CCGATGATACTGGCGTAACT	436	510	0.226169		431	505	0.228596		374	350	-0.0956833		0.119694	0.619025	16493
LRRC58	CGCGCGCAGCTCTAAGAGCG	580	624	0.105493		544	578	0.0874628		631	708	0.166109		0.119688	0.619012	16494
PATE2	TATCATCTTGGGTTATGCTA	809	1029	0.347031		799	735	-0.120451		780	855	0.13245		0.119677	0.618985	16495
FAT2	TGTAACTGAAGTCTACATCG	929	1282	0.464646		1174	1030	-0.188788		944	1000	0.0831412		0.119666	0.61896	16496
KCNJ15	CCACTCTTGGACATGACGCG	446	507	0.184942		354	470	0.408911		406	345	-0.234883		0.119657	0.618937	16497
RRNAD1	ATGAAGCTGAGTGACCCTGG	682	702	0.0416993		628	758	0.271433		621	641	0.0457311		0.119621	0.618853	16498
DDX5	CCCACTGCTATTCAAGCTCA	917	775	-0.242725		735	955	0.377756		757	884	0.223753		0.119595	0.61879	16499
PRDM14	TAGATGGAAAAGGAGGTACG	343	389	0.181562		411	445	0.114667		339	354	0.0624641		0.119564	0.618717	16500
CLPP	GCGCCTATGACATCTACTCG	349	313	-0.157064		416	619	0.573356		332	319	-0.0576268		0.119555	0.618695	16501
IMPA2	ATGGGGTCGATGATCCACGT	569	677	0.250727		602	604	0.00478506		540	580	0.103093		0.119535	0.618649	16502
NFATC2	GCCGCAGCCCTCATCTCACG	736	791	0.103972		748	741	-0.0135647		700	843	0.268178		0.119528	0.618632	16503
UGT2B17	AGCATATGATCTGAAGAAGT	476	619	0.378978		428	461	0.107156		449	411	-0.127577		0.119519	0.61861	16504
PAK5	GGATGGGTGTGATGCATGAA	1433	1489	0.0553051		1456	1424	-0.0320612		1395	1760	0.33531		0.119518	0.618608	16505
WNT5B	GCACATGGCCTACATAGGGG	625	621	-0.00926292		534	584	0.129129		617	728	0.238668		0.119511	0.618591	16506
HECTD2	ATATCTTCAAATAGCTAACC	180	189	0.0703893		238	286	0.265054		186	189	0.0230836		0.119509	0.618586	16507
C20orf194	TCCCTTTGGTGAGACACACT	236	242	0.0362202		257	235	-0.129108		245	335	0.451379		0.119497	0.618558	16508
BPIFA1	ACTTGGAGCTTTATGCCGAG	443	534	0.269533		429	429	0		456	485	0.0889509		0.119495	0.618552	16509
BOD1L2	AGCTCATCGCTATCATCGTG	917	1071	0.223965		874	888	0.0229264		1033	1116	0.111497		0.119463	0.618476	16510
INO80D	AGTGCAAAGTTGAGTCACCC	260	274	0.0756643		247	245	-0.0117293		318	390	0.294447		0.119461	0.618472	16511
CDKN2D	GCAGCGCCGTCTTGCCGAAG	977	1238	0.341581		933	946	0.0199631		906	904	-0.00318828		0.119452	0.618451	16512
CYP27A1	CCTGCAGCGATCCATCCCCG	280	271	-0.047134		322	421	0.38676		307	311	0.0186759		0.119434	0.618408	16513
GJD2	ATGCAGTGCGTAGACCTGAT	1082	1065	-0.0228471		997	1120	0.167833		1086	1259	0.213254		0.119413	0.618359	16514
NRARP	TGGAAGATGCGCTGCGTCTG	529	581	0.13527		513	600	0.226004		476	475	-0.00303406		0.119413	0.618359	16515
MPRIP	CAAAACGCATAACGTCCACG	829	941	0.182823		984	1044	0.0853915		839	893	0.0899894		0.119401	0.61833	16516
GIT2	AAGCAAAACAAACCGGCAGA	745	782	0.0699282		718	746	0.0551918		673	791	0.233071		0.119397	0.61832	16517
S100A13	AGAACCACTGACAGAGCTAG	526	473	-0.153223		519	603	0.216423		432	530	0.294961		0.119387	0.618297	16518
SNRPN	AACCAGAGCGTGAAGAAAAG	989	1115	0.173001		1001	1118	0.159478		952	969	0.0255351		0.119338	0.618181	16519
IDO1	AGAACGGGACACTTTGCTAA	1284	1445	0.170424		1195	1237	0.0498349		1138	1252	0.137734		0.119331	0.618164	16520
GCDH	GGGCTCACAGAGCCCAACAG	601	699	0.217927		715	765	0.0975165		702	723	0.0425246		0.119323	0.618144	16521
RBM6	ATAGCCATAGTCGTAACCTG	933	940	0.0107837		784	977	0.317505		818	835	0.0296754		0.119321	0.61814	16522
MAG	CCCCAAGAACTACCCCCCGG	244	246	0.0117772		242	252	0.0584167		222	271	0.287733		0.119309	0.618111	16523
CFL2	CACACCAGAATATAAATACT	348	337	-0.0463387		445	507	0.18818		359	417	0.216064		0.119302	0.618094	16524
STK32A	ACGGCATATGAACTGCTGAG	443	546	0.301594		472	430	-0.13445		566	646	0.190732		0.119292	0.618071	16525
PLCB3	TTCGATGTAGTTGACAAGCG	613	470	-0.383226		439	492	0.164437		464	692	0.576647		0.119286	0.618057	16526
CCDC137	GCTGTTCCTCAGCAAGAACC	806	747	-0.109672		706	799	0.178527		762	931	0.28899		0.119282	0.618047	16527
ACAD8	CAAGGCTTCAAAAATGACAG	651	754	0.211907		769	804	0.0642119		652	690	0.0817244		0.119281	0.618045	16528
BEND5	TGTCAAAATCCAGCCGCGAG	749	728	-0.0410273		870	910	0.0648511		714	900	0.334001		0.119275	0.61803	16529
MKKS	ACCAGCTGCTTAACCTAGGA	491	497	0.0175228		542	695	0.35872		549	542	-0.0185133		0.119243	0.617955	16530
PCM1	CATGTTTAGAGCCCTTATGT	598	790	0.401707		725	653	-0.150898		689	742	0.106915		0.119241	0.617951	16531
LPAR5	CGAAGCATAGGCGCACCTCG	1481	1578	0.0915256		1318	1529	0.214238		1582	1640	0.0519462		0.119237	0.617939	16532
PRR3	CTAGCCCATATGGTCGTGGT	521	534	0.0355564		515	558	0.115693		507	585	0.206451		0.119233	0.617931	16533
ZNF566	GGATGGATGGTGACTCAAAG	483	503	0.0585352		507	465	-0.124755		486	652	0.423916		0.119232	0.617928	16534
ASGR2	GGTGACAAGATCACATCCCT	951	873	-0.123464		887	943	0.0883237		850	1116	0.392802		0.119221	0.617902	16535
LGALS4	CATCCCGGGCGGGCTCAACG	823	1007	0.291099		917	907	-0.0158192		902	955	0.0823733		0.119218	0.617895	16536
PAX4	CTAGGGCGTTACTACCGCAC	816	765	-0.0931094		606	890	0.554488		562	523	-0.103759		0.119206	0.617867	16537
C15orf38-AP3S2	TTACGGCGATGGATGTGACT	445	469	0.0757826		407	422	0.0522142		429	503	0.229581		0.119193	0.617835	16538
Control	ATCTTCAGGGTAACTACGAA	386	573	0.569934		424	386	-0.135463		385	365	-0.076962		0.11917	0.61778	16539
RGS13	AAATATGCTGCATAGACTAC	265	318	0.263034		320	343	0.100137		255	254	-0.00566875		0.119167	0.617775	16540
NAALADL1	GAAATCCGGAGACATTGGCA	546	608	0.15517		557	648	0.218316		544	538	-0.0160005		0.119162	0.617762	16541
TNFRSF25	CCAACCATGCCTAGACTGCG	1241	1456	0.230507		1286	1286	0		1174	1282	0.126964		0.119157	0.61775	16542
CCR8	TGGGACTGTAATGTGCAAAG	1273	1608	0.337035		1262	1390	0.139373		1276	1175	-0.118968		0.119147	0.617726	16543
C11orf21	GCGTCGAACCCCCTGACAGG	699	576	-0.279224		681	1004	0.560033		587	619	0.0765789		0.119129	0.617684	16544
Control	ATGTAACGAGTTGTAAGTCA	1695	1847	0.123899		1689	1783	0.0781374		1707	1901	0.155295		0.11911	0.61764	16545
ATP1B1	CCCAGTGAACCGAAAGAACG	1044	1065	0.0287317		1169	1267	0.116142		1116	1293	0.212385		0.119086	0.617582	16546
SLC25A37	CTGGATTCATTACCGCATCG	623	672	0.109229		754	695	-0.117552		593	764	0.365541		0.119073	0.61755	16547
BIRC7	GCTGCCGGCTTCTTCCACAC	373	352	-0.0836002		392	377	-0.0562891		406	573	0.497055		0.119055	0.617509	16548
RBM41	CATTTGCCACATGGAGACTG	357	455	0.349942		370	270	-0.454566		395	544	0.461754		0.119044	0.617481	16549
CBX6	TGTGGCGGATCTGTGTACGC	308	430	0.481406		252	240	-0.0703893		300	289	-0.053893		0.119041	0.617475	16550
TCP11L1	CTGAGTCATAAGGTCCTCTG	666	693	0.0573332		690	686	-0.00838779		588	728	0.308122		0.119023	0.617431	16551
CPEB3	GCCGCCCAAGTTCCCTCGCG	646	1005	0.637589		713	554	-0.364016		722	765	0.0834609		0.119011	0.617404	16552
IGSF6	CTGACCTCTTACCACCAGTG	1026	1133	0.143117		1087	1201	0.143884		1026	1077	0.0699875		0.118996	0.617369	16553
NAA11	AGTTCTCAGGAAGGCAAAGG	362	393	0.11854		313	309	-0.0185558		277	331	0.256945		0.118976	0.617321	16554
EWSR1	AAAAAGTAGACTGACCTGGT	496	569	0.198089		537	474	-0.180035		442	559	0.338802		0.118952	0.617263	16555
KIFC3	TCAGTGCCGAGCCCTTAGCG	288	491	0.769654		347	251	-0.467248		286	297	0.0544478		0.118951	0.617262	16556
SLC25A35	GTGCCCTACAGCAATTTCTG	676	668	-0.0171751		566	663	0.228207		630	697	0.145807		0.118946	0.61725	16557
PTAR1	ATGCTGCCTTAACAGGCGAT	427	536	0.327997		463	421	-0.137192		451	506	0.16601		0.118938	0.617231	16558
C1QTNF12	GGGGGCCGTGAACCGACCCG	750	864	0.204141		796	944	0.246018		814	763	-0.0933457		0.118938	0.61723	16559
TAF15	AGCAGTCCTATCATTCACAA	259	259	0		219	313	0.515232		298	267	-0.158473		0.11892	0.617187	16560
NR2E3	CATGAAGAGTAGGCGAGCCG	368	346	-0.0889337		347	417	0.265112		345	391	0.180572		0.118917	0.61718	16561
L3MBTL4	CGAGGAATAGGCCATATCCG	1332	1256	-0.0847576		1236	1343	0.119781		1377	1721	0.321719		0.118914	0.617173	16562
PRSS58	TTCAAATAGACCAAGTAAGG	581	541	-0.10291		539	471	-0.194558		502	790	0.654165		0.118899	0.617138	16563
TES	CCATGAGTTGTCTCCCAGAG	719	690	-0.0593954		591	647	0.130608		649	791	0.285459		0.11889	0.617117	16564
FGF1	TTCCTGAGGATCCTTCCGGA	985	894	-0.139849		775	797	0.0403834		823	1129	0.456081		0.118872	0.617073	16565
GJD2	GAAGACCCAGTAACGTATGT	752	664	-0.179549		704	870	0.30544		692	812	0.230708		0.118866	0.617059	16566
TSPAN7	GGATGCTTTGCTACATGTCG	803	945	0.234914		1147	911	-0.332342		703	963	0.454011		0.118861	0.617047	16567
FIZ1	GCTCCGTCTGCTGCAATGTG	1161	1098	-0.0804899		1138	1241	0.125003		1052	1306	0.31202		0.118844	0.617008	16568
PEG3	CATTCATAGAGCATCCCTCG	628	560	-0.165338		565	639	0.177565		512	650	0.344296		0.118841	0.617	16569
LTB4R	AGCCTCGAAGATTAGATGGA	1063	1086	0.0308825		1080	1087	0.00932063		979	1219	0.316317		0.11884	0.616998	16570
OR5C1	GGTGAGGGTTGTGTGAACAA	447	479	0.0997508		417	421	0.0137728		398	471	0.242959		0.118827	0.616968	16571
NSUN7	GGGTATTCGAATCGAAAAGT	289	267	-0.11423		243	267	0.135883		245	309	0.334825		0.118826	0.616965	16572
CELSR1	AGGCGAGACAACAACGACCG	510	505	-0.0142139		547	679	0.311871		506	527	0.0586656		0.118774	0.616841	16573
TRIM9	GCTGAACGGACTGTCAGACA	294	266	-0.14439		246	340	0.466876		253	259	0.0338147		0.118767	0.616824	16574
FOXE1	GCCTCCAGTCTACTACCCCG	448	367	-0.287719		449	555	0.305772		424	536	0.338169		0.118741	0.616762	16575
Control	GGAAACTGGGTTTCATCGTC	994	1021	0.0386651		1037	1041	0.00555417		1019	1265	0.311983		0.118734	0.616746	16576
FUT2	AGGGGTCCATGTTCGCCGAG	708	767	0.115477		868	1125	0.374158		781	712	-0.133445		0.11873	0.616736	16577
CCDC96	GAGCAAGCGGCTTCGCAGGG	321	372	0.212729		361	337	-0.0992502		393	465	0.242701		0.118727	0.616729	16578
TICAM1	AGTCCGAAACACCGTCAATG	854	900	0.0756889		908	1129	0.314281		950	928	-0.0338027		0.118723	0.616718	16579
RNF114	GGACACGTGAAGCGTCCTAG	578	629	0.121991		399	435	0.124627		469	506	0.109549		0.118722	0.616718	16580
SDR16C5	AAATGCAAACCAAATGTCCA	692	682	-0.0210003		661	804	0.282545		546	583	0.0945949		0.118713	0.616696	16581
TM4SF4	CTGTGGGTGCTGCGGCAACG	819	954	0.220126		747	846	0.179549		740	718	-0.0435414		0.118711	0.616692	16582
PEG3	ATGAGGCAAAATCATATGAG	446	549	0.299762		517	510	-0.019667		462	487	0.0760289		0.118708	0.616684	16583
MMRN1	AAGTTTGATACACACCAACC	421	532	0.337606		440	428	-0.0398927		436	454	0.0583642		0.118692	0.616647	16584
HUS1B	TGGTGCACGATCTGCCCGTG	446	624	0.484502		463	433	-0.0966452		413	404	-0.0317865		0.11869	0.616642	16585
OR8D1	CATGGCACTTGTATGAGTCA	907	1021	0.170808		772	767	-0.00937427		817	935	0.19463		0.118688	0.616637	16586
TSPY4	CGGCAGGGTTTCTGTGGCGT	646	645	-0.002235		669	644	-0.0549455		600	799	0.413233		0.118684	0.616627	16587
SLC35A5	TTACTGGTTGAAGATAGGAC	313	382	0.28741		335	366	0.127683		399	383	-0.0590444		0.118683	0.616624	16588
SFRP1	TCAGTGCGTGGACATCCCCG	400	338	-0.242977		445	579	0.379758		396	461	0.219266		0.118683	0.616623	16589
SSBP2	TTAGGACATCCAAATATGGG	965	996	0.0456168		1029	1095	0.0896879		986	1149	0.220719		0.118675	0.616605	16590
ACAD11	CCACTCCGATAGCTGTTGCA	621	709	0.191192		658	606	-0.11877		511	622	0.283591		0.118671	0.616597	16591
GRM5	CCATGAAGCCAATTGATGGA	408	339	-0.267284		352	360	0.0324215		328	494	0.590815		0.118651	0.616548	16592
C2orf73	GGCAAAACCAGTGGACACGA	222	230	0.0510742		205	271	0.402669		244	228	-0.0978473		0.118632	0.616503	16593
ZNF213	CTTCCGGCAATTCTGCTACG	931	1066	0.195354		1051	1149	0.128616		1028	1051	0.0319224		0.118631	0.616501	16594
TRPV6	AGAGGAAGGAAACTCACATG	393	411	0.0646091		378	323	-0.226852		324	464	0.518131		0.118629	0.616497	16595
SH3BP5	GCGCGCCCTACCTGGATCCG	600	702	0.226509		637	683	0.100592		546	557	0.0287764		0.118626	0.616488	16596
KIF19	GAAGTCCTACCTGTTCGACG	671	706	0.0733554		664	803	0.274217		695	699	0.00827948		0.118617	0.616468	16597
OTUB2	CGCCATCCGCAAGACCAAAG	321	389	0.277197		321	334	0.0572748		269	273	0.0212948		0.118589	0.616401	16598
CD207	TCAGGCAGATTAATGCAGCA	1113	1156	0.0546878		1220	1210	-0.0118741		1222	1518	0.312928		0.11858	0.616381	16599
GDF7	GGGGGGGGCGCGGTTCACGA	478	452	-0.0806878		412	443	0.104662		468	589	0.331759		0.118578	0.616375	16600
NCR1	GACTTTGTTAATCCGCTCAG	550	563	0.0337033		566	589	0.0574656		477	573	0.264546		0.118572	0.61636	16601
SLC7A7	TGTATATGAGCACACCCTTG	1610	1632	0.0195804		1492	1667	0.160007		1456	1645	0.176077		0.118555	0.61632	16602
KLF15	GCTGGATCTGCAGCAACACT	1003	1046	0.0605612		1213	1304	0.104364		1125	1284	0.19072		0.118549	0.616305	16603
MBLAC2	CTGGCTTTCCGATAGCGAGG	254	182	-0.48089		247	272	0.139096		259	420	0.697437		0.118548	0.616303	16604
LGALSL	TCGATTGCCACATCGGCAGG	469	509	0.118078		428	494	0.2069		419	428	0.0306606		0.118546	0.6163	16605
CAPRIN2	TAGGTCTCATACGCTTGGGA	569	699	0.296864		557	619	0.152262		494	463	-0.0934988		0.118542	0.61629	16606
ZNF112	AAGTTCATAAGTGTTAAGAG	381	405	0.0881309		454	522	0.201358		448	469	0.0660892		0.118526	0.616251	16607
C17orf49	CGCCGCCTTCACGAAGCTCG	928	753	-0.301475		872	780	-0.160854		915	1613	0.817903		0.118525	0.616248	16608
LY6G6F	TACGACGTCTTGGTGCTCAA	785	821	0.0646896		690	723	0.0673993		758	885	0.22348		0.118523	0.616244	16609
KRTAP22-1	GGCCTCCTTTGGCATAGCCC	338	361	0.0949756		378	379	0.00381161		308	368	0.256775		0.118521	0.616239	16610
TEX48	GAGACTGCGTTAATGCGCTT	767	872	0.185102		877	910	0.0532897		863	936	0.117148		0.118513	0.616221	16611
FAM83F	CCTTCTACTACTGCGAGCGG	610	631	0.0488308		603	659	0.12812		554	627	0.178579		0.11851	0.616214	16612
Control	ACATAGTCGACGGCTCGATT	836	901	0.108024		762	824	0.112853		777	853	0.134631		0.118503	0.616197	16613
ARHGAP40	TGGCGACTCCGGTATGAAGG	461	520	0.173745		369	410	0.152003		384	392	0.0297473		0.118498	0.616186	16614
GSTM4	GGGAGGGACTCACAAAGTCA	799	933	0.223682		807	746	-0.113393		783	928	0.245112		0.118467	0.616112	16615
VSTM1	TTAGGCTTCAGGTCCGTGAA	394	367	-0.102416		386	560	0.536826		394	373	-0.07902		0.118463	0.616103	16616
ATG12	GAGCGAACACGAACCATCCA	192	230	0.260528		202	191	-0.0807827		224	253	0.175639		0.118461	0.616098	16617
RILP	GCAGTGCCGCTTCAGTCGGG	365	354	-0.0441471		306	337	0.139217		349	418	0.260276		0.118449	0.616068	16618
OTUD3	AGCACTACGACAGTGTTCGG	753	1074	0.512272		724	613	-0.240103		641	679	0.0830872		0.118419	0.615997	16619
SNX4	TTACCCACCTTGTTTCAATG	792	1001	0.33787		808	717	-0.172382		797	909	0.189701		0.118396	0.615943	16620
ZNF133	CTCTCGGAACGGCCTCAGAG	954	928	-0.0398645		947	1322	0.481286		1034	974	-0.0862425		0.118393	0.615936	16621
CCL4	AGAAGGCAGCTACTAGCATG	1102	1134	0.0412964		1297	1347	0.0545714		1097	1313	0.259303		0.11839	0.61593	16622
GAMT	CGACACGTACCCACTCTCGG	547	775	0.502655		559	422	-0.405605		485	580	0.258068		0.118373	0.615888	16623
S100A6	CATGGCATGCCCCCTGGATC	1383	1669	0.271183		1351	1382	0.0327299		1301	1348	0.0511995		0.118371	0.615883	16624
Control	CGTCGCCATATGCCGGTGGC	1083	1090	0.00929489		992	919	-0.110275		823	1129	0.456081		0.118367	0.615874	16625
BBX	CACCCCAGGCTTGATAACCG	749	869	0.21439		746	829	0.152196		753	747	-0.0115416		0.118348	0.61583	16626
ADH1B	GTCTGCAGTTAACGTTGCCA	415	407	-0.0280825		470	545	0.213595		377	424	0.1695		0.118338	0.615804	16627
DMD	TAGTCGGTGACACTAAGTTG	790	829	0.0695194		746	746	0		818	997	0.285493		0.118337	0.615804	16628
NFKBIL1	TGTCCCCATGGCGGTCCTGG	912	802	-0.185432		899	1063	0.241749		900	1107	0.298658		0.118325	0.615775	16629
NTM	TGGAGACACATCTCTCCCAA	337	371	0.138671		290	422	0.54119		362	289	-0.32492		0.118313	0.615747	16630
TMEM45B	GTGTGTTAGTATCTCCCTAG	313	318	0.0228641		337	288	-0.22668		222	327	0.558731		0.118305	0.615727	16631
ACSBG2	ACACGAGAGTCTTAGCCATG	827	815	-0.0210873		857	858	0.00168244		763	989	0.374287		0.118294	0.615701	16632
FMN2	CCTGTCGGATACCGAGTGTG	612	565	-0.115281		573	642	0.164038		550	680	0.306103		0.118287	0.615684	16633
INO80C	CTTCCACTCCCGGAATAGTC	661	779	0.236973		616	602	-0.0331669		580	644	0.151008		0.118271	0.615647	16634
INIP	GCAGCAAACTCTTCAGGACA	685	685	0		723	836	0.209507		774	856	0.145277		0.118262	0.615623	16635
SGCE	ACATCGGCCCTAGACAGGGG	648	594	-0.125531		624	633	0.0206595		629	865	0.45964		0.118256	0.615611	16636
MX1	GTGAACGAAGATAAGTGGAG	464	554	0.255761		469	564	0.266107		448	399	-0.16711		0.118253	0.615603	16637
ZNF493	AGGGGTTGAGAAAATACTAA	117	159	0.442518		127	108	-0.233797		169	187	0.146015		0.118245	0.615585	16638
CLEC5A	GATAAAATTCCCAGTCTTTG	294	296	0.00978102		325	329	0.0176479		271	340	0.327242		0.118224	0.615533	16639
NFIA	CCAATAAAATTACCTCGTAG	428	539	0.332674		446	501	0.167767		489	442	-0.145788		0.118218	0.61552	16640
DEFB116	CACATGGATTCCAAGGCTCT	1348	1462	0.117123		1422	1338	-0.0878433		1348	1689	0.325349		0.118209	0.6155	16641
HOXC10	GATTCCAGATGTTCGGCGCG	541	695	0.361384		472	408	-0.210218		482	555	0.203455		0.118207	0.615494	16642
LRRC61	CAGCTGCTGAAGTCACGCAC	254	419	0.722122		210	155	-0.438121		299	314	0.0706191		0.118207	0.615493	16643
HTR1E	GATATAAAACGCACCCAGCG	715	716	0.00201635		639	725	0.182165		654	736	0.170415		0.118199	0.615475	16644
ZNF354A	AAGGGATGTACTGAGAGTAA	191	285	0.577389		218	156	-0.482782		233	279	0.259935		0.118181	0.615432	16645
TNFRSF8	AGCTGCTTCTAAACTGACGA	268	265	-0.0162406		275	273	-0.0105307		238	310	0.381307		0.118178	0.615426	16646
CYB5D2	ATCCAGAGCTTTCGTGACCG	945	1078	0.189971		951	964	0.0195878		861	952	0.144948		0.118169	0.615404	16647
ADGRB1	CAGGATGAGTACCGGCAGTG	1161	1208	0.0572525		1278	1388	0.11912		1134	1283	0.178101		0.118158	0.615377	16648
ARL9	TTGTTTGCAAACACAACCAG	708	784	0.147104		721	622	-0.213085		665	890	0.420451		0.118157	0.615375	16649
EVX2	CCTTAAGCTGAGCGGCGCCG	588	703	0.257709		627	728	0.215473		582	536	-0.118786		0.118132	0.615315	16650
BMP6	GGCGCGGACTTCAGTCGCCC	389	491	0.335953		355	363	0.0321505		317	314	-0.0137183		0.118128	0.615307	16651
ALPK1	AGTGCACAGAAGGCTCCATG	746	841	0.17293		724	708	-0.0322403		689	799	0.213692		0.118127	0.615304	16652
P2RX3	CTTCACCTTGGTTACCACCG	578	665	0.202285		531	613	0.207175		614	591	-0.0550805		0.118127	0.615303	16653
HOMER2	ACAGCCTTACCTCTGCGTCA	752	829	0.140639		843	924	0.13236		810	857	0.0813733		0.118124	0.615298	16654
SYTL2	TCCCGACCATGGATTAGCCC	341	333	-0.0342496		384	444	0.209453		363	411	0.179169		0.118124	0.615297	16655
KRT4	GCTGCTTCCTCAGGACACTG	340	504	0.567889		332	240	-0.468149		373	445	0.25463		0.118123	0.615295	16656
EYS	GGCACTGAGCCTGTCAATGG	507	632	0.317939		504	455	-0.147557		500	568	0.183963		0.118115	0.615275	16657
CAD	AAGTCAGTAACACACCATCG	306	317	0.0509512		407	419	0.0419214		307	368	0.261467		0.118113	0.615271	16658
KCNK1	ACCGTGCCCTTGTCAGATGG	551	484	-0.187045		615	723	0.233409		559	692	0.307924		0.118096	0.61523	16659
SFTPD	CACTGAGCTACACATGACCA	1255	1237	-0.0208419		1275	1508	0.242139		1222	1340	0.132989		0.118095	0.615229	16660
PPP1R12C	AATTGCTCCTTCATGACACG	360	380	0.0780025		329	349	0.0851395		360	411	0.191141		0.118094	0.615227	16661
CRX	CCCAGACGTCTATGCCCGTG	845	841	-0.00684554		828	909	0.13465		859	1005	0.226465		0.11809	0.615216	16662
MAGEB16	CAGAGGATACATCAGACCCC	1162	1027	-0.178174		1259	1230	-0.03362		1176	1741	0.566028		0.118078	0.615188	16663
OTOR	CACATACAGCCACAAGACCC	1417	1371	-0.0476112		1269	1520	0.260379		1223	1349	0.141466		0.118078	0.615188	16664
TTLL6	GATGAGTGAAATCTGCCGGA	319	374	0.229482		349	290	-0.267174		330	433	0.391901		0.11807	0.615168	16665
GRIK3	CCAGAGGTACATTACCAGAG	380	485	0.351985		410	401	-0.0320217		458	469	0.0342403		0.118068	0.615164	16666
IL12B	GGCCAGTACACCTGTCACAA	875	850	-0.0418202		799	880	0.139308		791	945	0.256637		0.118041	0.615101	16667
OR52I1	CACCATCTTGGGTACCACGG	345	273	-0.337695		358	451	0.333168		450	577	0.358646		0.11804	0.615096	16668
SLC3A1	CCATGTACCAGATCTACCCA	467	387	-0.271089		444	494	0.153951		422	585	0.471194		0.118019	0.615047	16669
IRX1	CAGATCTTGGGCTTGCCGTG	841	1128	0.423589		950	873	-0.121946		920	954	0.0523554		0.118	0.615002	16670
Control	CAATATCGGGTGCTACAGGA	1633	1661	0.0245273		1604	1786	0.155058		1751	1976	0.174404		0.117996	0.614994	16671
KRT38	TTCCAATGTTGCCAGGAATG	904	799	-0.178127		1191	1283	0.107348		891	1196	0.42472		0.11798	0.614955	16672
SELPLG	CACTCAACCAGTGCCCACGG	1186	1564	0.399137		1144	1178	0.0422525		1037	976	-0.0874628		0.117975	0.614944	16673
CCM2L	CGGCGGCGATCTCGTGCGTA	224	266	0.247928		224	270	0.269461		224	200	-0.163499		0.117963	0.614915	16674
HLTF	TCCTTGATATCTGAAATACT	434	489	0.172139		522	559	0.0987985		389	412	0.0828742		0.117937	0.614854	16675
SULF1	ACTGCCCAATATGGTAACCA	259	232	-0.158827		263	276	0.0696055		281	382	0.443003		0.117927	0.614829	16676
MAP4K5	AATGAGAACACCTCATTGGG	293	381	0.37889		281	233	-0.27024		270	320	0.245112		0.117921	0.614815	16677
SIGLEC1	GCCCTCGAGAAGCTCCACCG	385	498	0.371287		380	288	-0.399931		346	451	0.382355		0.117904	0.614774	16678
PRR36	AGAAGCTTGGGTTTGCCTAG	519	685	0.400369		557	537	-0.0527552		477	479	0.00603639		0.117884	0.614726	16679
SRL	AACCCGCATGAGCATTTGGG	648	677	0.063162		604	683	0.177337		613	663	0.113122		0.117874	0.614702	16680
YWHAE	AAGCGAATAGGATGCGTTGG	275	337	0.293317		291	264	-0.140481		288	331	0.200762		0.117866	0.614684	16681
CHMP4A	AGAGGCGAGCTCGCGATGAG	412	419	0.0243059		517	570	0.140798		387	441	0.188445		0.11785	0.614645	16682
SZRD1	AGGACGATAGCCTTCCCGCG	1333	1434	0.105368		1336	1520	0.186151		1253	1308	0.0619761		0.117832	0.614603	16683
PDZD4	CAAAGACGGCCGGATCCGTG	1079	1034	-0.0614587		1061	1209	0.18839		941	1101	0.226548		0.117826	0.61459	16684
QPCTL	GGGAAATCTCCAAGTCAGAA	88	89	0.0163018		98	116	0.243271		119	127	0.0938669		0.117813	0.614559	16685
MYOCD	AGACAACAGCTTCGAATTCG	383	452	0.238978		495	461	-0.102662		468	544	0.217098		0.117805	0.614539	16686
Control	AGGATCGTGTACCGGGGACG	1585	1409	-0.169811		1679	2056	0.292238		1728	2028	0.230954		0.117794	0.614513	16687
OTC	AACTTGGTTACACTAGCATC	884	760	-0.218047		706	806	0.191112		862	1122	0.380313		0.117793	0.61451	16688
BCO1	ATATCCACATCATCGACCAA	761	774	0.0244371		859	1041	0.27724		795	824	0.0516895		0.117789	0.614501	16689
CEP104	TAAGACGTGGTCCTACCGAG	1009	968	-0.0598472		1109	1110	0.00130031		1038	1381	0.411907		0.117787	0.614496	16690
TBC1D1	GCCAGGGAGAAGTCAACAGT	635	669	0.0752496		628	630	0.00458727		642	776	0.273483		0.117773	0.614464	16691
TBL3	CCTGTGGAAGGCGATACACA	320	474	0.566815		328	295	-0.152981		340	326	-0.0606628		0.117724	0.614347	16692
TECPR2	GTGGGAAAGTCACCATCAAG	631	614	-0.0394013		613	702	0.195584		581	666	0.196984		0.117722	0.614343	16693
DNAJC18	CCTGAGAGTCATGACCCCTG	1199	1494	0.317348		1211	1261	0.0583694		1096	1079	-0.0225529		0.117722	0.614341	16694
CHRNB2	CAGTGCTGACGGCATGTACG	1065	1289	0.275399		1110	1091	-0.0249086		1018	1093	0.102556		0.117682	0.614247	16695
LPAR6	CAGAATGCTTCCGTACATGT	1035	1065	0.0412227		923	1021	0.14558		868	974	0.166227		0.117677	0.614234	16696
CACNG2	GGTTCTCCATAATCCGGAAT	989	984	-0.00731221		1037	1167	0.170389		938	1070	0.189951		0.117676	0.614232	16697
ARIH2	ATATCTCTGAAACTTGCCAG	659	614	-0.10204		594	689	0.214041		605	715	0.241008		0.11767	0.614218	16698
NEXN	GAAAGAAAGGATCAAGTACG	597	632	0.0821936		630	914	0.536842		665	553	-0.266075		0.117654	0.61418	16699
HCST	CCACCGCATCAGCAGCCACG	384	403	0.0696735		332	351	0.0802878		417	480	0.202987		0.117649	0.61417	16700
RGMA	TCTCGTAATGGCAGATCTCG	20	23	0.201634		26	33	0.343954		16	14	-0.192645		0.117648	0.614166	16701
CFL2	TGACATTGGTGATACTGTAG	1105	1167	0.0787582		1142	1178	0.0447769		1027	1204	0.229399		0.117645	0.614159	16702
SCARA3	TCAAGTACCTGGATGACGTG	1720	1942	0.175135		1489	1606	0.109128		1600	1678	0.0686708		0.117645	0.614158	16703
RFX2	GGGAGCCTATCTCATCCACG	1236	1286	0.0572119		1193	1275	0.0959032		1131	1299	0.199803		0.117639	0.614146	16704
PARP14	GCCTCATATCCGCTCCAGCG	260	194	-0.422455		265	319	0.267564		192	273	0.507795		0.117635	0.614135	16705
OIP5	TGGAGGTCGTAAAAGAAGCT	432	339	-0.349746		509	764	0.585907		439	476	0.116741		0.117634	0.614133	16706
KIF1C	CAGACCATTGTCAAACGCTG	773	828	0.0991624		832	753	-0.143934		709	934	0.397637		0.117622	0.614104	16707
CACNA1E	AAGACACCACATGTCGATGT	312	368	0.23816		343	357	0.0577155		273	284	0.05699		0.117622	0.614104	16708
RNF144A	AGGTGGAGCAGAATTCCATA	640	637	-0.00677853		708	765	0.11171		704	836	0.247928		0.11762	0.614099	16709
ADAM20	GGTGTGTGTGCGAGCTACAG	1018	1248	0.29388		890	930	0.0634254		964	961	-0.00449672		0.117603	0.61406	16710
PLP1	CCTGAGCGCAACGGTAACAG	977	905	-0.110441		1004	1127	0.166728		973	1195	0.296499		0.117595	0.614042	16711
NKX2-1	CAAGCAACAGAAGTACCTGT	322	411	0.352078		303	279	-0.119053		289	314	0.119695		0.117573	0.613989	16712
ZNF181	TTTGAATTCTAATAAAAGTG	449	537	0.258207		419	376	-0.156218		353	420	0.250721		0.11757	0.613981	16713
ADAMTS19	TCTGCCTATATACACGGTGT	791	850	0.103785		892	851	-0.0678846		676	842	0.316797		0.117566	0.613971	16714
ASS1	TGGAATCCTGGAGAACCCCA	803	690	-0.218804		788	1235	0.648244		714	677	-0.0767682		0.117557	0.613951	16715
RMI2	AGGGTAGTGATGGCGGACCG	1538	1654	0.104904		1509	1573	0.0599259		1460	1663	0.18782		0.11755	0.613933	16716
WTAP	GAGCTTAAAAGCAGTCAGGA	368	498	0.43644		386	376	-0.0378682		383	371	-0.0459252		0.117549	0.613931	16717
HERC6	AAGCCGAATTAGCCAGTCCA	1117	1143	0.0331962		1072	1099	0.0358865		1013	1233	0.283539		0.11754	0.613911	16718
SH3BGRL	AAGAAACAACAAGATGTGCT	498	486	-0.0351894		506	570	0.171825		483	561	0.215978		0.117538	0.613904	16719
B4GALT6	GATTTAGATATTGAGCCAGG	262	245	-0.0967851		179	169	-0.0829363		186	269	0.532304		0.117527	0.61388	16720
BSCL2	GATCTCAATGATCGCTCCAG	169	250	0.564905		205	188	-0.124891		187	176	-0.0874628		0.117517	0.613855	16721
MUC7	TCCAGATAAAAATAGCAGTG	685	798	0.220285		626	597	-0.0684317		697	801	0.200644		0.117499	0.613812	16722
RAB4A	GAGAAGTTATTACCGAGGCG	618	574	-0.106556		706	890	0.334137		553	603	0.124879		0.117487	0.613783	16723
IMPG2	ATGCAAAGGAAACTGTAAGC	267	207	-0.367209		399	559	0.48646		228	268	0.233199		0.117483	0.613775	16724
GM2A	TCAGGCTTCTGATCACCGCA	219	343	0.647278		341	210	-0.699382		207	274	0.404545		0.11748	0.613768	16725
METTL21A	AGTATCAGGTCAAATTCTCC	409	454	0.150591		472	432	-0.127756		456	573	0.329501		0.117446	0.613686	16726
NKPD1	GCCAGCGCAAGAAGATCGAG	842	831	-0.0189718		986	1176	0.254229		970	1052	0.117078		0.117445	0.613684	16727
EFNB2	CTGGTACTATACCCACAGAT	364	388	0.0921182		438	320	-0.452859		352	577	0.712996		0.117418	0.613621	16728
CCP110	AGAAATAAGAGTTTCTTGTG	583	667	0.194191		597	721	0.272268		762	704	-0.114216		0.117415	0.613612	16729
DCDC2B	GAGGGCACGCACAGCCAGTG	202	217	0.10334		175	191	0.126218		169	184	0.122683		0.117413	0.613609	16730
CHMP7	TGGACTCTTTCTAACATGCT	1046	1165	0.155447		1033	1169	0.178435		1098	1112	0.0182787		0.117387	0.613546	16731
KCTD16	CACGGCTAATGATCTAGCCA	848	916	0.111283		907	865	-0.0684024		824	1021	0.309267		0.117383	0.613536	16732
ZNF48	TGAGTTTGAACATACCCCAC	800	965	0.270529		868	873	0.00828661		863	908	0.0733317		0.117382	0.613536	16733
IGF2	AGTTCTTCCAATATGACACC	378	454	0.264306		369	315	-0.228269		347	432	0.316096		0.117378	0.613524	16734
CTGF	AAGGGCCTATTCTGTCACTT	788	924	0.229697		875	797	-0.134703		887	1060	0.257058		0.117351	0.61346	16735
ACSF2	GTCTTCATGGAGGACGACCA	356	386	0.116724		403	468	0.215729		366	371	0.0195755		0.117343	0.613441	16736
TPSAB1	CAGGTGAGCCTGAGAGTCCA	754	737	-0.0328999		736	830	0.173406		684	792	0.211504		0.117337	0.613427	16737
RUSC1	ACAGGGAGGGACAACCACCG	1309	1494	0.190715		1411	1440	0.0293508		1180	1293	0.131935		0.117334	0.61342	16738
CEP57	TTCTAGACCAGTCTGCAACT	753	916	0.282698		894	887	-0.0113407		783	828	0.0806185		0.117325	0.6134	16739
AMBRA1	TTTCTCGGTGATACCTAGAA	727	700	-0.0546004		699	770	0.139566		605	728	0.267003		0.117323	0.613394	16740
ARID3C	GTTCCTCGTAGGTCCACTCG	332	475	0.516744		368	361	-0.0277069		386	351	-0.13713		0.117303	0.613346	16741
TMPRSS11A	CAAATACTAGGAAGTGAACC	405	432	0.0931094		407	493	0.276559		407	402	-0.0178333		0.117278	0.613288	16742
DPRX	CCGATCGGCCTGGTGTACAC	641	617	-0.0550539		543	687	0.339358		522	547	0.067491		0.117265	0.613257	16743
TMEM132E	GTTCCACACGACATCATCCG	494	589	0.253757		559	493	-0.181261		515	625	0.279284		0.11726	0.613245	16744
TIGD6	GATTAATGAGTGGCATGCAG	317	292	-0.118514		306	417	0.446516		301	306	0.0237682		0.117256	0.613237	16745
OXGR1	GGTGAATGATCACACAGTAG	272	243	-0.16265		282	283	0.00510689		274	390	0.509298		0.117252	0.613225	16746
FAM193A	TTGCGTGTGTCCACAAACCC	1509	1540	0.0293375		1434	1511	0.0754586		1323	1570	0.246951		0.117249	0.613219	16747
OR1S2	AGCTCTCATAAGAGATGGAT	899	1241	0.46511		780	741	-0.0740006		854	831	-0.0393876		0.117241	0.613199	16748
SLC22A13	GAGTTTCCGCCTATTGACCG	297	297	0		473	469	-0.0122523		345	444	0.363963		0.117237	0.61319	16749
TMEM234	CCAAGGTGAGGTAATAGAGA	254	292	0.20114		304	312	0.0374747		233	252	0.113094		0.117236	0.613188	16750
OR12D2	AGTCATTACGGAGTGCAGCA	1695	2048	0.27293		1673	1748	0.0632677		1682	1700	0.015357		0.117185	0.613067	16751
DEFB130B	GGAGAACAGAAATAAGGGAA	745	681	-0.129586		658	959	0.543443		757	725	-0.0623123		0.117182	0.613059	16752
PCDH15	AGGTTAGAGTTGAATGACGA	458	433	-0.0809806		428	445	0.0561945		406	527	0.376323		0.117179	0.613053	16753
CCDC177	GCATCGTCGTCATCCTACAG	418	398	-0.0707345		380	388	0.0300572		365	479	0.392129		0.117151	0.612985	16754
PNMA1	AGCATTCGGTAGGAGACCTG	1256	1344	0.0976967		1087	1058	-0.0390123		1249	1530	0.292758		0.117148	0.612978	16755
ATF7IP2	GTCTACAGTAACCAGTACCG	915	970	0.084213		868	982	0.178028		863	918	0.0891336		0.117125	0.612924	16756
DAPP1	CCTGTCTCGCTTCCAATCAA	607	499	-0.282657		675	707	0.0668227		517	766	0.56718		0.117115	0.612901	16757
ANKRD55	CACCACCTTTGATAGCATCG	406	461	0.183287		389	342	-0.185774		385	492	0.3538		0.117104	0.612875	16758
KLF7	CTCAGCTTTACCATCCCTGG	874	866	-0.0132663		903	921	0.0284752		831	1049	0.336094		0.117101	0.612867	16759
TOGARAM2	GAACCGTCACAGCTCCTGCG	924	1085	0.23173		989	911	-0.118519		903	1065	0.238056		0.117089	0.612838	16760
CPLX2	CCCCGACGCGCAGAAAAAGG	730	813	0.155359		792	771	-0.0387696		691	813	0.23457		0.117053	0.612753	16761
FBXO31	ATCAGGTGGATCCTGAACAG	231	194	-0.251836		228	320	0.489038		292	316	0.113956		0.117053	0.612753	16762
TLR1	GACAACTTGGTGTATAGACA	292	376	0.364764		343	301	-0.188445		295	333	0.174807		0.117042	0.612728	16763
CHIC1	CGGCACCCCGCACTAATACA	384	344	-0.158698		389	427	0.134466		350	454	0.375337		0.117035	0.612711	16764
FLG	TGGGACAGGAACAATCATCG	803	952	0.245562		846	887	0.0682764		803	824	0.0372443		0.117027	0.612693	16765
PPP1R11	ACTCACATTTGGATGAGCGG	1014	1090	0.10427		1019	1152	0.176987		1069	1122	0.0698108		0.117023	0.612681	16766
Control	TTCGTAGGAACTAAACTGTA	1246	1363	0.129481		1239	1218	-0.0246621		1123	1332	0.246236		0.117019	0.612671	16767
WDR90	CCGACTCGTGAGTCAACACG	679	707	0.0582986		681	659	-0.0473763		647	819	0.340098		0.117007	0.612643	16768
ZMIZ1	ATACTGCCCCATGTTGACCG	831	833	0.00346802		865	979	0.178609		805	905	0.168929		0.117002	0.612632	16769
SAMD13	ATAATTGACGACATCCATCA	616	709	0.202855		577	622	0.108343		608	625	0.0397849		0.116994	0.612614	16770
KIAA1211	GGTTCCCGCGGGAATCACAC	580	469	-0.306465		541	561	0.0523722		428	651	0.605047		0.116985	0.612591	16771
RCC2	GAGGAGGGGTCACCTGCGCG	943	1009	0.0975965		1074	1078	0.00536318		928	1102	0.247928		0.116962	0.612538	16772
OR5AR1	CTAAACTCACTAGACCAGCC	755	899	0.251844		724	696	-0.0569024		745	830	0.155871		0.116938	0.612479	16773
NKX2-6	GCCTGCGAAAAGAGCACGCG	869	1048	0.270211		1027	917	-0.163443		841	996	0.24404		0.116936	0.612475	16774
WSCD2	TTCCCCAAAGCCAAGTACAT	428	460	0.104023		566	610	0.108007		515	567	0.138776		0.116936	0.612474	16775
CALHM1	TTTGCCGTCGAGTAGCGTGA	1362	1555	0.191188		1326	1335	0.00975897		1206	1338	0.149848		0.116932	0.612465	16776
OR2A25	TGTTCTCAAACTTGCCTGTG	660	613	-0.106579		768	838	0.125844		813	1023	0.331479		0.116915	0.612425	16777
CHRM2	CGATAATGGTCACCAAACTG	1083	1139	0.0727345		1089	1083	-0.00797071		1040	1268	0.285971		0.116912	0.612418	16778
TCHHL1	CAATATCTAAGCTCAGAAGG	513	613	0.256928		554	614	0.148353		458	441	-0.0545689		0.116904	0.612399	16779
TNFRSF1A	GTGGACCGGGACACCGTGTG	355	310	-0.195551		334	443	0.407459		307	338	0.138785		0.116897	0.612384	16780
DNTT	GTTGTTCTCTGCTACGATGT	247	238	-0.0535495		250	317	0.342555		298	311	0.0616022		0.116869	0.612317	16781
SLC5A12	TTTCTTTCCTTATAGCACCG	234	250	0.0954196		187	236	0.335749		184	174	-0.0806185		0.11685	0.612271	16782
ZNF112	CATTGGAGAGAAACCACGTA	594	704	0.245112		675	599	-0.172331		617	748	0.277768		0.11685	0.61227	16783
BMP7	TACAGGTCCAGCATGAACAT	1109	1202	0.116178		1109	1158	0.0623759		1169	1317	0.17198		0.116845	0.612258	16784
ARL17B	TCAAGGCTCACTTGCCAGCG	1191	1255	0.075514		1233	1389	0.171874		1228	1319	0.103134		0.116841	0.612249	16785
FUT10	TGGGGGATCCGTAATATACA	467	506	0.115715		498	702	0.495325		466	389	-0.26056		0.116827	0.612216	16786
NDRG4	CTGGTGAACATCGACCCCAA	728	744	0.0313642		878	987	0.168829		756	839	0.150285		0.116826	0.612214	16787
Control	CATTGTTGAGCGGGCGCGCT	1144	1299	0.183314		954	918	-0.0554951		1181	1378	0.222567		0.116795	0.612142	16788
ZNF268	ATGTGCCAACAAATGTATAT	649	703	0.115306		745	772	0.0513604		648	736	0.183712		0.116793	0.612136	16789
CLIC4	TTGACGAAGAGCTCGATGAG	1114	1167	0.0670553		1124	1209	0.105172		1111	1257	0.178126		0.116784	0.612116	16790
CCNA1	ACAAACTCGTCTACTTCAGG	217	136	-0.674088		252	304	0.270648		223	376	0.753689		0.116749	0.612032	16791
SPIB	CCGGGTCGAAGGCTTCATAG	445	637	0.517488		500	507	0.0200577		386	339	-0.187316		0.116743	0.612018	16792
LHFPL3	TGTACCACACCAACTATGTG	877	1123	0.356709		871	850	-0.0352099		746	761	0.0287208		0.11674	0.61201	16793
CACNA1A	GCGCTCCAGCCACGTACGAG	337	390	0.210726		394	368	-0.0984899		329	388	0.237969		0.116735	0.611998	16794
MGAT3	CGTAGAGCGACTTGCGCATG	528	665	0.332816		620	667	0.105419		625	588	-0.08804		0.116732	0.61199	16795
LOC400927-CSNK1E	ATCCCGTCCATCAAGTGGTG	1338	1435	0.100973		1228	1156	-0.0871692		1192	1505	0.336379		0.116728	0.61198	16796
IKZF3	GCTCATACAGACCCGCATGA	252	206	-0.290779		220	325	0.562936		234	247	0.0780025		0.11672	0.611962	16797
ST20-MTHFS	TGCCATGTTTGTCAAACCCA	542	628	0.212472		651	764	0.230915		543	509	-0.0932865		0.1167	0.611915	16798
USP16	CCTTGCCAAATAACCGTGAA	464	535	0.205414		509	408	-0.319097		517	713	0.463738		0.116685	0.61188	16799
LGALS8	GGAACTTTGATTGTGATACG	475	530	0.158065		557	492	-0.179019		457	591	0.370964		0.11667	0.611844	16800
SLC24A2	AGTGGCCCTAGGGTAGCACA	390	336	-0.215013		437	506	0.211504		407	520	0.353483		0.116658	0.611815	16801
Control	GAGTCGAAGATGGTCTAGGA	1258	1349	0.100758		1174	1221	0.0566308		1261	1441	0.192502		0.11663	0.61175	16802
FAM234A	CAATTTCAGCCGATCCTGTG	1180	1119	-0.0765768		1126	1288	0.193926		1235	1451	0.232536		0.116628	0.611745	16803
OR4D5	TTGAGTCAGGCATCCACCAA	951	1171	0.300224		1080	931	-0.214178		907	1089	0.263829		0.116625	0.611737	16804
TUBAL3	TTTCTCCAGGCAGAACAGTG	477	511	0.099334		481	394	-0.287841		619	899	0.538382		0.116625	0.611736	16805
KRTAP21-1	ATGGAACTGGCTATGGCTGT	905	895	-0.0160301		965	1116	0.209736		901	1004	0.15616		0.116622	0.61173	16806
CENPH	TAAAAAAGCTTGCATTAGAC	452	549	0.280483		575	512	-0.167418		471	555	0.236761		0.116609	0.611698	16807
NFATC2	ACATTGGAAGAAAGAACACG	271	385	0.506566		351	290	-0.275418		315	342	0.118644		0.116597	0.611671	16808
DGCR6	TGAAGCACAGGCAGGTTATG	1123	1226	0.126601		1116	1231	0.141494		1047	1108	0.0816964		0.116597	0.611671	16809
CPB2	ACAGTAGGTTTCCGAGCATG	593	600	0.0169304		557	624	0.163869		507	570	0.168976		0.116592	0.611658	16810
MRPS14	TTCGAAGTCACTATGTAGAC	768	777	0.0168083		793	919	0.212744		702	763	0.120212		0.116588	0.611649	16811
IFIT1	GTCCGCTTAAATCCAGACAA	650	741	0.189034		709	735	0.0519586		613	661	0.108763		0.116585	0.611642	16812
SPTBN2	TTTCCCGAATCTTGTCGGCG	418	489	0.226332		471	375	-0.328836		402	550	0.452236		0.116577	0.611623	16813
CTSB	TCAACAAACGGAATACCACG	220	235	0.0951572		225	216	-0.0588937		239	297	0.313452		0.116572	0.611611	16814
TSPAN33	GTCATCTCGGTAGTGCACAA	877	852	-0.0417234		878	1050	0.258096		754	827	0.133323		0.116565	0.611595	16815
FNDC3A	GATCCACCAAAAGACAATGG	179	204	0.18861		169	190	0.168976		183	182	-0.0079052		0.11656	0.611583	16816
BSND	CTTGAAAGTCAGAGTCAGCA	229	269	0.232259		265	308	0.216938		240	224	-0.0995357		0.116554	0.611567	16817
TMEM158	CTCTTCTCCACCAACGCGCA	1007	999	-0.0115071		940	904	-0.056338		1040	1389	0.417463		0.116539	0.611533	16818
CCDC125	TTTGATATCAAGCATGGCGA	384	493	0.360481		480	336	-0.514573		371	526	0.503644		0.116517	0.611481	16819
GFY	TTCAGAAGCACCCTTCAGAG	1132	1379	0.284748		1065	1103	0.0505794		1015	1025	0.0141442		0.116491	0.611418	16820
ATAD3A	CCGGCCGGTCTCCCAACCCG	459	464	0.0156307		435	409	-0.0889146		423	567	0.422691		0.116469	0.611366	16821
PPP1R9B	GGCCGAGGTTACGGTCCACG	294	374	0.347222		267	259	-0.0438876		370	382	0.0460474		0.116461	0.611346	16822
NID2	GTGCTGTTGTGTCACACATG	1037	1103	0.0890169		1048	1063	0.0205029		1034	1221	0.239827		0.116449	0.611319	16823
OR10G7	CGAGCGCCCAGTCATCATGT	597	567	-0.0743822		641	681	0.0873304		499	630	0.336312		0.11642	0.61125	16824
WFDC10A	CTGGCAGACTTTGATTTCTG	442	411	-0.104908		456	587	0.364327		467	497	0.0898233		0.116414	0.611236	16825
GCK	GGCAATGGTGAATGACACGG	851	1092	0.359742		964	870	-0.148018		970	1067	0.137504		0.116409	0.611224	16826
UQCRC2	GAAATGTACTTACGAGTCTG	1001	1123	0.165916		1126	1256	0.15763		1116	1136	0.0256258		0.11639	0.61118	16827
PATE2	GTAAAAGTTCTCAACTGCAC	319	325	0.0268833		266	354	0.412323		314	295	-0.0900496		0.116386	0.611168	16828
APMAP	GAGTCCATAGCACATATTGG	667	731	0.132185		716	845	0.238992		726	715	-0.0220263		0.116383	0.611163	16829
ZFAND2A	GTGTCCGTTTGCATTCCAGA	567	619	0.126591		602	563	-0.0966286		525	655	0.319177		0.11638	0.611155	16830
RABIF	CGAGGGCCGAAACCGGAAGG	1042	1230	0.239303		1154	1178	0.0296963		1033	1092	0.0801326		0.116377	0.611149	16831
WNT3A	GCGAGGACATCGAGTTTGGT	607	647	0.0920692		672	689	0.0360427		592	690	0.220999		0.11637	0.611132	16832
Control	CTTACAATCGTCGGTCCAAT	1135	1182	0.0585377		1035	1221	0.238432		1060	1099	0.0521271		0.116366	0.611121	16833
RYR3	CCGCCCGTGCTTATCCAACA	375	445	0.246915		325	352	0.115136		334	331	-0.0130169		0.116345	0.611071	16834
OR2A14	TGAGGCTATTGTAACGTAAG	790	809	0.034287		842	888	0.0767394		842	993	0.237973		0.116333	0.611044	16835
SPDL1	TTCTTACTATAATGCCCTAG	387	372	-0.0570309		379	440	0.215306		375	428	0.19072		0.116332	0.61104	16836
MIGA2	GCAGAGAGCCTGTACATGCA	1330	1343	0.0140331		1344	1515	0.172785		1244	1392	0.162173		0.11633	0.611037	16837
FAM90A1	GTTTCCTGGAAAATATGTGG	218	220	0.0131754		215	260	0.274175		252	263	0.0616391		0.11633	0.611036	16838
ORAI1	CTGACCACGACTACCCACCG	1221	1379	0.175559		1170	1204	0.0413269		1064	1166	0.13207		0.116319	0.611009	16839
MAGEE1	GGAGGTGTCCGATCCATCAG	685	712	0.0557733		627	688	0.133943		677	756	0.15923		0.116316	0.611002	16840
IFT27	TTTCCAGAAAAGCTACACCC	297	372	0.32484		293	231	-0.343008		214	276	0.367057		0.116296	0.610957	16841
HMOX1	GGCCACATAGATGTGGTACA	1357	1658	0.289023		1380	1403	0.0238467		1347	1381	0.0359635		0.116278	0.610912	16842
DNASE2B	TTGCAGCCTGGATGGCTCAA	1704	1744	0.0334747		1707	1928	0.175642		1721	1896	0.139712		0.116276	0.610908	16843
OR2T11	GTACATCAGAGTTTCATACA	888	908	0.0321326		998	984	-0.0203815		760	960	0.337035		0.116262	0.610875	16844
OR2AP1	GGATGCTGAGTAAATACGCA	812	765	-0.08602		860	970	0.173648		892	1069	0.261146		0.116258	0.610866	16845
SMIM2	CACAGGGTGCTGGAAACACG	761	860	0.17644		892	793	-0.169723		785	995	0.342004		0.11624	0.610823	16846
FLRT1	GGTAGTCAATGTTGGAGTCG	440	484	0.137504		403	379	-0.088582		381	469	0.299797		0.116239	0.610821	16847
PRR13	TTCTTGTCTACTATCACTGC	778	826	0.0863716		838	802	-0.063348		703	881	0.325617		0.116214	0.61076	16848
UCN2	AGGTTGGGATAGGGGTCACT	366	299	-0.291698		417	571	0.453443		376	428	0.186878		0.116208	0.610746	16849
IL12A	GGACCAGGGTAGCCACAAGG	1230	1278	0.0552295		1324	1554	0.231083		1360	1420	0.0622843		0.116199	0.610725	16850
ZNF605	GGACTGCGATCCCATAAATG	509	560	0.137761		445	474	0.0910817		451	490	0.119654		0.116166	0.610646	16851
GSTA2	TCTGCCCTTTAGTCAACCTG	816	733	-0.154756		808	983	0.282836		727	847	0.220407		0.116162	0.610638	16852
HOMER1	TTAACACCGGAAAGTATCAA	534	484	-0.141833		540	716	0.407		471	499	0.0833128		0.11616	0.610633	16853
METTL9	GAAATTATGCGAATCACTCC	154	148	-0.0573332		145	127	-0.191224		119	180	0.597035		0.116159	0.610631	16854
LENEP	CCTGTGCCCATCTTAATGAC	342	491	0.521727		335	319	-0.0706047		364	339	-0.102653		0.116156	0.610624	16855
ZNF302	GTCGTGTAAGGGATGAACCA	1074	1198	0.157634		1027	1089	0.0845678		903	972	0.10623		0.116144	0.610595	16856
HTR1E	CTATTACCGGATTTACCACG	466	405	-0.202408		617	696	0.173817		519	674	0.377014		0.116141	0.610587	16857
TICAM1	GATGAGGCCCGAAACCGGTG	647	704	0.12181		774	859	0.150325		663	699	0.0762836		0.116139	0.610583	16858
CDR2L	GGGCGCCCAAGTCGTCCCCG	155	128	-0.276124		150	145	-0.0489096		116	185	0.6734		0.116122	0.610543	16859
ADPRHL2	ATGGCAATGGAGGTGCCATG	556	622	0.16183		502	516	0.0396837		448	496	0.146841		0.116118	0.610533	16860
RBBP9	GTGATTGTTCCCGGGAACGG	455	408	-0.157297		486	613	0.334931		422	475	0.170685		0.116106	0.610504	16861
LOC339862	CCATGATTGTGAGTTTCGCG	393	468	0.251979		495	420	-0.237039		427	538	0.33337		0.116103	0.610498	16862
ALDH3A2	TGGTGCTGATAATCGGAGCT	1562	1786	0.193338		1692	1773	0.067463		1632	1734	0.0874628		0.116088	0.610461	16863
S100Z	CTTCCACCGCTATTCTGGCA	824	800	-0.0426443		807	973	0.269871		846	920	0.120976		0.116068	0.610413	16864
PCCB	TTCGATGCGTTCGTTAACAG	715	966	0.43408		693	685	-0.0167514		726	692	-0.0691975		0.116044	0.610356	16865
PTPN13	CAAACCGTTGCAGAGTTGGT	402	483	0.264828		419	525	0.325367		492	416	-0.242075		0.11604	0.610348	16866
TBC1D30	CTTCAGTGCATTGATATCTG	418	471	0.172224		360	310	-0.215729		388	509	0.391609		0.116035	0.610335	16867
FREM3	CCAGTGGCTAGCCATAACAG	483	517	0.0981411		576	513	-0.16711		537	717	0.417051		0.116027	0.610318	16868
SNX13	GATTACATGCAGCAAACTGG	754	745	-0.0173241		716	700	-0.0326047		787	1037	0.39798		0.116017	0.610293	16869
TMCC2	TTGAGCAGAACGGGCCCTCG	649	734	0.177562		659	680	0.0452563		684	746	0.125179		0.115999	0.61025	16870
EMCN	CTGGAACAACTCCTAAAGGT	236	256	0.117357		261	274	0.0701261		221	247	0.160465		0.115983	0.610211	16871
LIPM	ACATATGCCAACTAAAGCTG	903	1028	0.187042		1102	1147	0.0577412		904	971	0.103149		0.115977	0.610199	16872
PPP1R12C	CATGGACTCACTGACCCATG	385	520	0.433653		363	487	0.423952		551	387	-0.509719		0.115962	0.610163	16873
ZHX3	GCTGTCGACTGGAGAAATGG	452	474	0.0685643		467	371	-0.332003		398	608	0.611303		0.115955	0.610145	16874
ZFAND2A	AAAGGGCCAGATACCAGACG	558	669	0.261741		566	531	-0.0920902		502	568	0.178204		0.115951	0.610137	16875
CENPP	AATTAAGTGAATTTGTGTCT	242	283	0.225795		246	243	-0.017702		177	195	0.139725		0.115939	0.610108	16876
KHNYN	ATGGGACCCGGAGATTGCAG	571	626	0.132672		633	817	0.368131		646	581	-0.152996		0.115935	0.610099	16877
MUC20	GTGGAGACATCAGCCGCCAG	789	1014	0.36196		681	658	-0.0495672		805	825	0.0354053		0.115933	0.610093	16878
RAB3B	CACAACAGCCTATTACCGTG	516	607	0.234325		483	431	-0.164335		405	491	0.277801		0.11593	0.610087	16879
CPXM1	AGGGACTCCAGACCCAAAGG	898	862	-0.0590276		741	806	0.121306		786	958	0.285496		0.115925	0.610074	16880
CYS1	TCCGACCCACCGCGGTCGCG	1182	1262	0.0944819		1166	1313	0.171299		1180	1249	0.0819866		0.115923	0.610069	16881
SYNE3	CCCGATCCTGTTGAACAGGG	350	450	0.36257		339	332	-0.030102		376	380	0.0152668		0.115912	0.610043	16882
ZYG11A	CATCACCCTGAGAAATCGCT	683	681	-0.00423078		683	721	0.0781137		646	781	0.273788		0.11589	0.609992	16883
UNC45B	ATGCCATCCAGACAGTGTCA	554	681	0.297769		623	718	0.204752		560	503	-0.154868		0.115884	0.609977	16884
OR5D18	CTGATACTTACATCAACCAG	568	610	0.102918		603	590	-0.031443		711	861	0.276164		0.11588	0.609967	16885
MAST4	AGTTGGCTAATGATGTACCT	676	739	0.128551		724	825	0.188404		792	809	0.0306393		0.115865	0.609932	16886
ZNF555	TGTGTGTCTTCGAAACGTTG	1054	1101	0.0629396		1093	1005	-0.121098		1090	1444	0.405743		0.115861	0.609923	16887
ZNF701	GTGCACATATTTCACCCCGA	293	274	-0.0967248		307	327	0.091052		328	419	0.353254		0.115861	0.609921	16888
MIA	GGGCCACAGCCATGGAGATA	436	408	-0.095759		437	456	0.0614005		485	632	0.38194		0.11586	0.609921	16889
ZNF260	GAGGTATTGCTTCTGGCTGA	654	739	0.176284		603	582	-0.0511388		558	651	0.222392		0.115846	0.609886	16890
VAX1	GGGCGAGCTCGGTCCTCTCG	1080	1308	0.276331		1052	1058	0.00820492		1053	1100	0.0629981		0.115845	0.609884	16891
INSIG2	GAGAGTGGTCCAGTGTAATG	932	1034	0.149834		754	826	0.131577		789	826	0.0661165		0.115843	0.609879	16892
RGS12	AGAAGTAGCGGACACCGACG	1103	1222	0.147811		954	1148	0.267061		1030	983	-0.067381		0.115831	0.60985	16893
RAMP3	TGGCACTCACACGATGAACT	376	314	-0.259968		342	378	0.14439		325	448	0.463059		0.115827	0.609841	16894
Control	GAAGACGTGCTGGCGTCACC	1381	1586	0.199679		1439	1532	0.0903497		1428	1486	0.0574381		0.115822	0.609831	16895
INMT	ACAGGCGAATTTCACCGCTG	1302	1242	-0.0680643		1298	1050	-0.305901		1139	1878	0.721429		0.115821	0.609828	16896
LRRN4CL	GCGGACCGTAGCGTTCAGCG	1111	1165	0.0684711		1095	1283	0.22859		1014	1050	0.0503317		0.115798	0.609772	16897
AFF4	TGGGAATGATCACCATAGCA	630	627	-0.00688639		609	658	0.111645		628	743	0.242598		0.115786	0.609743	16898
CD47	TTGCACTACTAAAGTCAGTG	1187	1178	-0.0109804		1235	1480	0.261086		1176	1258	0.0972439		0.115783	0.609738	16899
CES5A	TAACAATGCGTCAGACTCTG	800	783	-0.0309877		751	848	0.175251		741	853	0.203072		0.115779	0.609727	16900
SLC45A2	GCAGCCTGTACAGCATTGTG	933	894	-0.0616022		982	1263	0.36306		1022	1055	0.0458478		0.115768	0.609703	16901
PARD6B	TGTGTCTTCTATTATAGACG	223	277	0.312842		249	255	0.0343515		205	205	0		0.115731	0.609614	16902
LHX9	TGCTGGCTGTGGACAAACAG	1285	1433	0.15727		1353	1364	0.0116818		1194	1351	0.178225		0.115726	0.609601	16903
JAG2	AGGGTGTAATTTGCTCCACG	694	695	0.00207732		653	674	0.0456656		633	779	0.299418		0.11572	0.609588	16904
ZNF543	GCCACGTGAGGTATGACCGG	222	215	-0.046223		165	235	0.510195		180	166	-0.116814		0.115719	0.609586	16905
SLC16A5	TCCTGGTGCCATATGCCATG	1451	1621	0.159837		1432	1612	0.17082		1565	1583	0.0164986		0.115718	0.609584	16906
CBL	GTAGATCCGTTTGATCCTAG	376	390	0.0527415		323	342	0.0824622		316	366	0.211919		0.115708	0.609558	16907
STEAP4	GGATTGAAAATGCTCCAGTG	252	245	-0.040642		228	262	0.200533		267	304	0.187232		0.115708	0.609558	16908
SPAG7	TCAGATTTCATTCAAGACAG	217	263	0.277368		279	258	-0.112894		252	286	0.182591		0.115688	0.609512	16909
TIFA	GAAACTCCCTTCCAGCGAAG	634	660	0.0579832		704	747	0.0855328		594	684	0.203533		0.115683	0.6095	16910
VSNL1	ATGAGCATGAACTCAAGCAG	208	273	0.392317		213	234	0.135655		263	232	-0.180938		0.115678	0.609488	16911
CDK19	TGGTGCAAGGCATTATACAA	719	733	0.0278214		723	816	0.174574		607	671	0.144616		0.11567	0.60947	16912
NEIL3	GGCACACAGTTATTCTGCAG	344	533	0.631727		312	269	-0.21394		334	318	-0.0708213		0.115655	0.609434	16913
GPR108	CGATGTAGTACATGACGGCA	1212	1375	0.182042		1369	1529	0.159466		1327	1332	0.00542571		0.115645	0.609408	16914
RRBP1	CTTGGAAACTGCTCCCAAGG	1102	1073	-0.0384741		1083	1394	0.364197		1082	1098	0.0211776		0.115634	0.609382	16915
TRPC4	GCTATCAGAAAAGAAGTCGT	379	423	0.15846		459	537	0.226428		423	412	-0.0380133		0.115625	0.609361	16916
RHOXF1	CAGGGTTCATATTACCCATG	982	1091	0.151856		1131	1199	0.0842327		1015	1096	0.110768		0.115619	0.609348	16917
Control	CGCCGGGCTGACAATTAACG	1067	1091	0.0320909		1059	1059	0		1050	1306	0.314766		0.115619	0.609347	16918
PATE4	TCAACAACAGCCTATTTCAG	1178	1349	0.195551		1275	1304	0.0324466		1153	1252	0.118842		0.115613	0.609334	16919
PJA1	GTGCGTCCAGAAGTCAGGGT	174	163	-0.0942153		158	132	-0.259387		168	273	0.70044		0.115613	0.609332	16920
SERPINF1	GGAGCTCCTTATAGGTACCA	1223	1170	-0.0639159		1127	1204	0.0953479		1105	1375	0.315385		0.115606	0.609316	16921
GIMAP5	TACTGTGCCTTCAACAACTG	690	776	0.16946		664	787	0.24518		718	685	-0.0678799		0.115587	0.609272	16922
Control	TTTTGACTCTAATCACCGGT	1020	974	-0.0665755		940	1067	0.182828		918	1077	0.230452		0.115568	0.609227	16923
ICAM4	GCGCGAGAGGGCTACCCTTG	1222	1137	-0.104012		1217	1422	0.224592		1161	1358	0.226116		0.115565	0.60922	16924
ZNF726	CAGGGCAAAGCTTCTCAATG	1127	1247	0.145974		1156	1172	0.0198312		1078	1222	0.180887		0.115564	0.609217	16925
SFMBT1	ACTGTCGGCGTGGCACACAA	688	731	0.0874628		719	844	0.231251		664	677	0.0279726		0.115562	0.609213	16926
ATP11A	AGGTCCGACGTGTTCACCAG	492	536	0.123575		428	455	0.0882557		347	381	0.134855		0.115562	0.609212	16927
WDR41	AAAGGTGGCTAGTCTTACAC	198	164	-0.271805		160	181	0.177918		196	266	0.440573		0.115562	0.609212	16928
APBB3	TACTACTGGCATGTACCCAG	733	798	0.122576		823	868	0.0768026		800	886	0.147307		0.115562	0.609211	16929
CAMK2D	AAAAAGCTTTCTGCTAGGGG	477	383	-0.316645		396	417	0.074547		381	573	0.588744		0.115549	0.609181	16930
MAGEB1	AGCGGCGAGAGGCTCCATTG	538	475	-0.179679		569	760	0.417571		524	565	0.108684		0.115525	0.609125	16931
PLEKHG5	ATCCTCCCAGGACCCAAGCA	580	593	0.0319792		500	570	0.189034		451	492	0.125531		0.115515	0.6091	16932
PRX	GGTCAGCGGCATCAACGTAG	1041	1074	0.0450239		974	1078	0.146364		978	1089	0.155098		0.115495	0.609053	16933
SLC25A15	GTACAGCATGTGTACTGACC	486	451	-0.107829		448	583	0.379997		473	498	0.0743056		0.115491	0.609044	16934
HLA-DPA1	TCTATGCGTCTGTACAAACG	319	327	0.0357342		313	342	0.127834		296	336	0.182864		0.115477	0.609011	16935
GLI2	GAATCGCACCCACTCCAACG	261	231	-0.176157		224	245	0.129283		217	285	0.393267		0.115464	0.60898	16936
POMGNT2	GCGTCTTATAGGGAGTGTAG	432	473	0.130809		397	436	0.135189		349	369	0.0803938		0.115464	0.608979	16937
KCNE3	GGCATTTAGAGCCTTCAGCA	468	426	-0.135655		434	411	-0.0785566		577	851	0.560588		0.115459	0.608967	16938
IL5RA	AAAATACTGCGTGTCCTCAG	798	890	0.157417		829	739	-0.165798		714	913	0.354691		0.115437	0.608914	16939
TSNAX	GGTAGCCCAAGAGCTATCAG	391	404	0.0471867		413	390	-0.0826677		340	443	0.381772		0.11543	0.6089	16940
PIKFYVE	GAAATGGGCATATTGCCACA	1092	1098	0.0079052		1062	1148	0.112339		1014	1186	0.226046		0.11543	0.608899	16941
TMEM215	TGAACATGAAACCAAAGACG	320	199	-0.685303		325	366	0.171404		498	904	0.860177		0.115426	0.608889	16942
DSCR3	TTGTTACCCTTCAAGTGCAG	316	491	0.635798		347	305	-0.186126		347	323	-0.103401		0.115424	0.608883	16943
NLRP9	TGCGGCTAGACGACACACTG	411	455	0.146728		353	381	0.110123		391	416	0.0894149		0.115422	0.60888	16944
EMX2	GGGGCTAGTGTCGTTCCCTG	447	435	-0.0392594		485	497	0.0352611		484	617	0.350263		0.115422	0.608879	16945
OR2D3	ATTATATTCTGTCCCCAGTA	308	330	0.0995357		370	398	0.105243		330	364	0.141472		0.115417	0.608868	16946
REEP3	TTCTCTGTTAAATAGAGCCA	461	388	-0.24871		387	396	0.0331669		460	679	0.561778		0.115411	0.608855	16947
ARHGAP17	AGCATGGCACCGATGCCGAG	285	399	0.485427		393	394	0.00366632		350	317	-0.142872		0.115407	0.608844	16948
HPS5	GAATTAAATCAAGAGCGTCG	388	505	0.380227		474	444	-0.0943274		375	391	0.060278		0.115392	0.60881	16949
PPP1R16A	AGCCGCCAACGGGTTCAGCG	1429	1593	0.15674		1313	1515	0.206451		1363	1347	-0.0170357		0.115385	0.608792	16950
TRIOBP	TAGGCTCTCGGACTCTAACA	1074	1101	0.0358205		1087	1148	0.0787707		1143	1342	0.231559		0.115383	0.608788	16951
SPDYE4	CACAACGGTACGGTCCCCCG	1321	1606	0.281841		1276	1286	0.0112623		1335	1385	0.0530462		0.115383	0.608788	16952
CDKL5	TTGCGGAGCCCAGTACCAGT	1025	981	-0.0632989		1013	1141	0.171665		999	1178	0.237783		0.115383	0.608787	16953
SPRR2G	GTAAGGCTCAGGGCACTTCG	1204	1238	0.0401759		1307	1380	0.0784091		1159	1357	0.22754		0.115375	0.608768	16954
FUT9	TGAAACTACTATTCTGGTGT	446	529	0.246224		497	504	0.0201779		493	521	0.0796957		0.115366	0.608746	16955
FOXO6	CCTTGAAGTAGGGCACGTAA	250	223	-0.164884		341	395	0.212081		265	326	0.29888		0.115359	0.608729	16956
GAD1	GACATTTGATCGCTCCACCA	500	541	0.1137		553	582	0.0737397		456	509	0.158632		0.115357	0.608726	16957
NT5C3B	GTGGGCGCCCTCCGCAAGGG	502	525	0.0646301		514	550	0.0976633		427	485	0.183749		0.115347	0.608702	16958
SPIN2B	TGTCATGTTTGCAGACCCAG	650	647	-0.00667401		610	683	0.163076		598	682	0.189626		0.115343	0.608692	16959
ZNF484	GAAGAGCCATGTATGTTGGA	703	855	0.2824		639	607	-0.0741194		589	648	0.137726		0.115335	0.608674	16960
SPG7	TCAGATAATCCACAAACTCG	714	800	0.164076		669	668	-0.00215811		654	743	0.184072		0.11533	0.608661	16961
VASH1	AGGCGTTTGGAGACCAGCGA	739	827	0.162313		839	912	0.120363		759	793	0.063221		0.115299	0.608588	16962
FOXF1	AGTGGCCGTTCATCATGCCC	612	738	0.270089		706	819	0.214195		645	586	-0.138398		0.115295	0.608579	16963
TMEM243	ACCAGGACCTACGGCACCAG	687	667	-0.0426233		673	628	-0.0998419		653	916	0.488265		0.115266	0.60851	16964
TRIM36	TGGAATGAGATAGAAGTGTG	319	453	0.505955		549	445	-0.303001		346	382	0.142801		0.115251	0.608475	16965
FAM219A	GTGAGGAGTAGCCTTTATTG	346	327	-0.0814814		345	415	0.266515		365	408	0.160673		0.115235	0.608437	16966
PPBP	AGGACAAACTAAGAGAAACT	317	349	0.138744		291	212	-0.456955		243	385	0.663902		0.11523	0.608425	16967
ABLIM1	TAAGCAATCTACGAAGACCG	459	481	0.0675427		495	554	0.162457		563	610	0.115674		0.115225	0.608412	16968
LCE1C	TGAGCCACCACAGGCGCCGT	219	232	0.0831939		331	402	0.280364		243	240	-0.0179219		0.115212	0.608381	16969
ERO1A	ATGGTTCTTACAGATTGACA	251	235	-0.0950266		244	324	0.409113		181	185	0.0315356		0.115207	0.60837	16970
SAPCD1	GACAAGCCGCCAAGACCCAG	795	810	0.026967		788	832	0.0783879		712	841	0.240229		0.115195	0.608339	16971
VGF	CAGGCGCGTATGCCCGACAG	618	690	0.15899		636	768	0.27208		782	737	-0.085504		0.115188	0.608325	16972
CRH	GGGCTGTCGAGCGAGCGCCG	504	547	0.118117		494	338	-0.547488		450	770	0.774933		0.115188	0.608323	16973
UQCRH	TTGCTCTCTCACTGTTGTTA	1466	1613	0.137861		1587	1555	-0.0293875		1540	1815	0.237039		0.115171	0.608284	16974
NCKAP1	TATGTATAATCAAGCCACAC	165	275	0.736966		168	175	0.0588937		179	131	-0.450393		0.115156	0.608247	16975
PCDHGA3	CATCACTTATGCATTGACCG	678	790	0.220567		729	743	0.0274434		630	674	0.0973968		0.115136	0.6082	16976
PCDHGB2	ATAGACCGAGAACAGATATG	696	738	0.0845335		735	896	0.285754		701	689	-0.0249105		0.115126	0.608176	16977
ARHGEF38	CCTGCAGCGATCAACGGGAG	286	461	0.688752		305	229	-0.413462		221	232	0.0700784		0.115123	0.608169	16978
THYN1	GCCCAAACAGACAACATGCT	499	517	0.0511245		474	523	0.141924		476	529	0.152306		0.115118	0.608158	16979
TSPY8	GCTCCTCCAGTGCAGACTCT	254	352	0.470747		291	360	0.306978		305	226	-0.432486		0.115079	0.608066	16980
RARA	AAGCAAGGCTTGTAGATGCG	344	342	-0.00841224		311	353	0.182754		334	376	0.170885		0.115075	0.608056	16981
KCNA5	AGATACGCTTCTACCAGCTG	1335	1365	0.0320612		1255	1406	0.163909		1312	1455	0.149251		0.115074	0.608053	16982
APOL4	CTGGAAGAGATTTGTGCGTG	474	645	0.444412		484	407	-0.249978		463	514	0.150756		0.115063	0.608028	16983
KRT35	ACTCGGTTCAGGTCAACAGG	1423	1548	0.12147		1442	1548	0.102334		1265	1376	0.121343		0.115049	0.607994	16984
MEIS1	GGGTACTGATGCGAGTGCAG	291	326	0.163853		250	310	0.31034		222	203	-0.12908		0.115038	0.607967	16985
OR2T4	CATGAAAATCTCATAGAGTG	972	1256	0.369808		1004	1154	0.200884		1057	904	-0.225581		0.115037	0.607966	16986
RNF138	TCACACGTGCTGACAGGCCG	649	818	0.333882		617	720	0.222726		550	475	-0.211504		0.115035	0.60796	16987
PCYT1A	TGAATAAGGAATATCATCAT	180	231	0.359896		211	181	-0.221253		156	180	0.206451		0.115031	0.607952	16988
ZBED3	ACAACGCCGAGGTCCCCGCG	310	320	0.0458037		308	379	0.299267		329	329	0		0.115024	0.607934	16989
ASB4	GCGCTAAAGTCCAATGACTT	644	615	-0.0664743		691	711	0.0411638		687	888	0.37025		0.11498	0.607829	16990
MN1	TTTGCTACGTCTGCGCTCGG	1014	1228	0.276253		1119	1085	-0.044515		1201	1299	0.113165		0.114968	0.607801	16991
SPATC1L	AGGAGGAGCTACTACCTCAA	290	248	-0.225713		301	483	0.68226		282	261	-0.111645		0.114967	0.6078	16992
SUPT20HL2	GAGGCACTGTTCCATCGGGT	164	189	0.20469		170	141	-0.26984		216	287	0.410019		0.114957	0.607775	16993
PITPNM3	GGGAAACTGGACGAGCATCA	905	973	0.104522		899	1048	0.221246		826	837	0.0190858		0.114951	0.607762	16994
ZDHHC22	GGAGCGTGAGGAAGGCCAAG	1220	1323	0.116932		1297	1359	0.067367		1419	1586	0.160518		0.114939	0.607733	16995
AGBL4	TTGAACCAGACTCGGAAGCG	309	313	0.0185558		352	347	-0.0206398		298	379	0.346886		0.114934	0.60772	16996
DGKE	CTATCCAATACATTGGGTTG	1030	1036	0.00837967		1062	1051	-0.0150211		921	1175	0.351388		0.114915	0.607677	16997
SFXN4	AGGAAAGTATAGAAAACTCG	877	834	-0.0725295		772	884	0.195446		722	842	0.221821		0.114912	0.60767	16998
PCDHA6	GATGGCCTCCAAAGACCGCG	953	958	0.00754944		1005	1049	0.0618192		932	1128	0.275365		0.114911	0.607667	16999
HIPK2	ACTGGGCGAATGTATTTGAG	1120	1169	0.0617762		1219	1185	-0.0408111		1121	1403	0.323729		0.114898	0.607635	17000
UBL7	GTCTCTGGATCAGATCATTG	544	700	0.363748		590	577	-0.0321436		552	557	0.0130091		0.114871	0.607572	17001
CCDC113	AGGATGACTTACGACACACA	314	330	0.0717015		262	287	0.131484		301	332	0.14142		0.114868	0.607565	17002
STAP1	GACAGAGCAGAGTACGTCCG	456	450	-0.0191088		437	505	0.20865		379	422	0.155045		0.114862	0.60755	17003
TBL1XR1	ATGCTAGGAGATCACTAACA	447	534	0.256565		441	484	0.134228		412	399	-0.0462556		0.114846	0.607512	17004
NKAIN4	ACAGCCAGCACCTGACACCA	560	675	0.269461		613	582	-0.0748679		621	689	0.149911		0.114834	0.607484	17005
MSGN1	CGAAGGCTGCAGTGTCGGTG	994	1123	0.17604		1027	1151	0.164452		1083	1086	0.00399086		0.114828	0.607468	17006
THSD1	ATGGTGCTAATGGGACACTG	1177	1360	0.208492		1219	1144	-0.0916111		1194	1398	0.227562		0.114814	0.607436	17007
BBIP1	AGAAGTGAAGTCAATGTTCC	437	503	0.202925		496	550	0.149091		378	376	-0.00765357		0.114788	0.607373	17008
FER	TTATGTCAGCAACGTATCCA	830	792	-0.0676109		873	981	0.168271		826	978	0.243693		0.114784	0.607366	17009
OR6B2	AGGTGCTGCTCCAGACGATG	1039	1025	-0.0195717		1037	1384	0.416428		1091	1052	-0.0525164		0.11478	0.607355	17010
TPD52L3	GAAGTTAGGCCTCACCGCCT	258	244	-0.0804899		282	322	0.191366		279	328	0.233431		0.114769	0.607328	17011
AREG	TGGTTCACGCTTCCCAGAGT	221	253	0.195091		295	252	-0.227291		218	283	0.376474		0.114758	0.607303	17012
PDHA1	GTATGCCAAGAACTTCTACG	1043	1084	0.0556256		1089	1097	0.0105596		1049	1272	0.278084		0.114756	0.607299	17013
COL26A1	GGTCGGCGGAGTGCTCTCGG	674	731	0.117123		708	740	0.0637759		759	850	0.163363		0.114754	0.607293	17014
SNX22	AGTTCCACGCGCTGCACAAG	414	483	0.222392		433	404	-0.100012		397	463	0.221873		0.114751	0.607287	17015
DMRT3	GAGCCCTGAGATAGTGTCCG	348	335	-0.0549262		326	393	0.269657		362	396	0.129511		0.114747	0.607277	17016
KCNH7	GACATCCCCACAGTGAACGA	261	274	0.0701261		244	344	0.495527		246	211	-0.221415		0.114746	0.607274	17017
FAM104B	TCAGGATTCTCAAGATACAG	324	263	-0.300931		317	332	0.0667004		296	442	0.578449		0.11474	0.607259	17018
SLC6A14	CTACTCATCCTGTTAGTACG	977	812	-0.266879		970	1247	0.362405		909	1080	0.248679		0.114735	0.607248	17019
SOCS5	GTATGTATTTGTGCATTGGG	370	473	0.354315		367	381	0.0540109		414	396	-0.0641303		0.114732	0.607241	17020
SORCS1	AGAACAGGGGACGCACTACG	590	722	0.291284		577	552	-0.0639031		498	540	0.116814		0.114731	0.60724	17021
TGM5	GATGAGTATTATGACAACAC	232	219	-0.0831939		195	241	0.305559		227	247	0.121819		0.114728	0.607231	17022
ACAD9	CACCATGTACTCAAGACTAG	640	654	0.0312187		778	810	0.0581518		668	797	0.254732		0.114701	0.607167	17023
CD300C	TCTGAGCCACCCCATGACCG	453	478	0.0774996		525	704	0.423258		447	401	-0.156673		0.114695	0.607153	17024
ZNF354B	AAGGGATGAATTGTGAATGA	465	495	0.0901978		482	461	-0.0642664		458	571	0.318143		0.114692	0.607145	17025
ABCB10	ACAGCAATGATTGACACTGG	1010	1045	0.0491476		1065	1177	0.144261		945	1049	0.150628		0.114679	0.607115	17026
LOC388813	GCTGACAGGGCCTTCTGATG	554	542	-0.0315931		559	676	0.274175		453	486	0.101445		0.114676	0.607107	17027
SULT1A1	GGAGACTCTGAAAGACACAC	418	578	0.467567		430	402	-0.0971412		441	433	-0.0264116		0.114671	0.607097	17028
OR5H14	GTATAAGAAATCTTTAACAA	78	61	-0.354665		61	99	0.698619		76	76	0		0.114651	0.60705	17029
TMEM254	AGTATCCCTTATCAGAACCT	436	585	0.424108		463	448	-0.0475135		402	393	-0.0326662		0.114643	0.60703	17030
GIMAP1	GTTGCTCACGTAATCGTGCA	419	482	0.202083		412	372	-0.147342		401	490	0.28918		0.11464	0.607023	17031
EPB41	GGCCACTAGAGCAGACACCT	304	304	0		283	333	0.23472		280	302	0.109122		0.114614	0.606961	17032
OR8B3	ATAGCGATCATATGCCATTG	1153	1131	-0.0277936		1462	1543	0.0777948		1005	1232	0.293807		0.114603	0.606934	17033
Control	CGCGACGACTCAACCTAGTC	967	1065	0.139266		1063	1083	0.0268916		1015	1148	0.177643		0.1146	0.606928	17034
MYPOP	GGAGAAAGCGTCCTCCGCGG	1131	1051	-0.105836		1095	1429	0.384075		1098	1149	0.0655007		0.11458	0.60688	17035
FAM180A	GGACCTCTTTGGCCGGTGGG	541	593	0.132404		549	591	0.106352		530	570	0.10497		0.114575	0.606868	17036
PRSS53	GCCTATAACCACTACAGCCA	253	640	1.33893		259	205	-0.337328		213	135	-0.657894		0.114571	0.606858	17037
DOCK10	GATGATCTAAGCACCAATGG	438	485	0.147054		438	454	0.0517614		426	471	0.144874		0.114563	0.60684	17038
TMEM5	ATATTAGATAAATCCACGAA	360	541	0.587632		423	397	-0.0915187		379	341	-0.152426		0.114562	0.606838	17039
CNTN3	TGTTTGTATGGTGCAAACGG	1320	1548	0.229868		1278	1360	0.0897188		1129	1148	0.0240772		0.114555	0.60682	17040
Control	GTGTAAATCTGTCCAAGTAG	957	817	-0.228183		858	973	0.181462		811	1063	0.390368		0.114549	0.606807	17041
SETSIP	GCAGTGAAGACACTTGTGGA	882	976	0.146102		990	1154	0.221143		923	908	-0.0236384		0.114536	0.606775	17042
PLCG1	AGACCCCTTACGAGAGATCG	1110	1444	0.379511		1179	1126	-0.0663569		1079	1102	0.0304294		0.114528	0.606756	17043
CDA	GAAAATGCCTGCTACCCGCT	211	188	-0.16651		240	214	-0.165424		211	337	0.675506		0.114524	0.606747	17044
TIMP4	CAACTACATCGAGCCCTGGG	819	871	0.0888093		832	1040	0.321928		769	734	-0.0672035		0.114511	0.606717	17045
C12orf66	GTGATAGACCTTCTCGGCCG	529	552	0.0614005		541	555	0.0368592		572	678	0.24527		0.11451	0.606714	17046
GPBAR1	CCAGTGGTTCCACCCCAGAG	276	328	0.249028		357	323	-0.14439		311	367	0.238865		0.114501	0.606693	17047
ELF2	CCAAGTGCCAGATTAGAGCA	304	356	0.227806		359	344	-0.0615753		306	346	0.17724		0.11449	0.606667	17048
ATP2A1	GGTGGTGAGTGCTGTCTCGG	776	857	0.143239		701	832	0.247169		843	816	-0.0469635		0.114481	0.606646	17049
SLC39A4	CGGCCTGTTAAATACGCTGG	645	598	-0.109154		690	804	0.220599		797	936	0.231929		0.114458	0.606591	17050
NDRG1	ACTCACCTTCCCAAAAAGGT	493	515	0.0629848		488	555	0.185607		501	535	0.0947283		0.11444	0.606547	17051
ACSS3	GGTGTGATTAGGCCCACTGG	262	286	0.126448		284	336	0.24257		283	278	-0.0257172		0.114434	0.606533	17052
SLC25A21	TTGTCTTGCATAACCCACAG	570	624	0.130584		479	398	-0.267257		527	735	0.479941		0.114423	0.606507	17053
NUDT16L1	TGGCGGCGTACAGCATGGCG	1206	1453	0.268805		1308	1349	0.0445278		1385	1414	0.0298961		0.11441	0.606475	17054
NAPSA	AGGGACCGTGACTGGCACGA	1324	1509	0.18869		1476	1419	-0.0568181		1338	1549	0.211259		0.114377	0.606398	17055
C2orf78	TTTGGCAGACATCACTACAT	575	470	-0.290901		468	528	0.174029		506	696	0.45995		0.114359	0.606356	17056
LHFPL3	CTACTGGATAGGCGACGGCG	322	336	0.0614005		290	328	0.177643		348	374	0.103951		0.114331	0.60629	17057
WDR64	AGTGCTTGGGATGCAAGTCA	712	649	-0.133659		663	675	0.0258786		758	1036	0.450754		0.114325	0.606274	17058
Control	GCGGAATGAACACGAGGTAG	1559	1695	0.120664		1463	1468	0.0049222		1587	1845	0.217319		0.114302	0.606219	17059
CSGALNACT1	TACCGAACAGAAAGGGACAA	1137	1320	0.215306		991	992	0.00145506		996	1087	0.126134		0.114298	0.606211	17060
DBX2	TCCTGATCGAGAATTTGCTG	624	651	0.0611115		632	672	0.0885367		600	686	0.193246		0.114298	0.606211	17061
ADAMTS20	GCCTCCGCATAAGCTGACGA	211	194	-0.121186		226	323	0.515211		287	277	-0.0511648		0.114287	0.606184	17062
SLC22A15	CCCTGGGAGTATAACCAACG	261	253	-0.0449124		221	416	0.912537		223	155	-0.524775		0.114283	0.606175	17063
Control	ATCTGCCATGGCGTCCTGGC	1192	1133	-0.0732364		1222	1430	0.226771		1191	1358	0.18931		0.114282	0.606171	17064
DZIP1	ATGCAGATCAAGTCCAACAT	375	470	0.32577		432	406	-0.0895516		339	365	0.106611		0.114277	0.606159	17065
TCP10L2	ACCTCCCGTCTTTCTGCACC	867	797	-0.121452		836	912	0.125531		752	951	0.338713		0.114264	0.606129	17066
IRF4	CAGACCCGTACAAAGTGTAC	678	968	0.513722		681	672	-0.0191936		671	604	-0.151764		0.114255	0.606107	17067
DPYSL5	AGGCTTACACTACTACCACC	378	385	0.0264722		428	480	0.165424		381	423	0.150867		0.114254	0.606106	17068
NR5A2	AGGGCCGACCGAATGCGTGG	632	616	-0.0369942		646	514	-0.329766		562	919	0.709495		0.114245	0.606084	17069
FEZF2	TCGGCCCTGACTGCCGAGCG	721	862	0.257689		672	682	0.0213105		620	648	0.0637256		0.114242	0.606076	17070
GFOD2	GGCTGCTCAAGACATTCGTG	690	791	0.197081		759	861	0.181913		723	705	-0.0363724		0.114207	0.605995	17071
HECA	GACTGGCGCCGCGAACGCTG	307	386	0.330362		352	355	0.0122436		307	307	0		0.114202	0.605982	17072
FBN1	TTTCTCCTTACCGATACACG	351	294	-0.255655		352	390	0.147899		303	414	0.450313		0.114186	0.605943	17073
PGAP1	GTTTATGTACCATCTGTTCG	620	579	-0.0987049		513	624	0.282587		499	557	0.158638		0.114173	0.605914	17074
CEP83	AGCTAATTATCAGACACTGA	368	457	0.312488		415	373	-0.153936		375	426	0.183963		0.114172	0.605911	17075
LRRN1	TAGACAGTAATCAGTCATCT	472	454	-0.0560946		503	545	0.115698		457	556	0.282891		0.114165	0.605894	17076
MRPS15	CCAAGTGTTCTTCATAACTG	589	611	0.0529047		557	582	0.0633418		536	627	0.226232		0.11416	0.605882	17077
ST20	CTGGTCAACAGTATTGCTTC	1193	1272	0.0925046		1217	1100	-0.145826		1188	1563	0.395783		0.114154	0.605868	17078
IFNL3	CTGGGAGAGGATATGGTGCA	338	351	0.0544478		275	344	0.322977		334	326	-0.0349761		0.11415	0.605858	17079
LGALS2	GGAACTTGAGGTTAAGAACA	522	600	0.200913		585	527	-0.150634		499	611	0.292133		0.114137	0.605828	17080
CDH3	TGTGGGCACCCTCGACCGTG	540	555	0.0395284		456	619	0.440906		471	428	-0.138116		0.114106	0.605754	17081
MAGEL2	AGGAGGAGGATGCACCATCG	491	429	-0.194745		429	413	-0.0548359		418	630	0.591849		0.114089	0.605714	17082
OR10A6	GTTTCTCCTGAACTTATCTG	466	455	-0.0344634		389	424	0.124294		455	542	0.252426		0.114086	0.605706	17083
TAB1	CAGCAGCACACGCCGCACAT	352	393	0.158954		355	402	0.179376		370	371	0.00389392		0.114075	0.60568	17084
RSPO4	CAGAACACACGGGAGTGCCA	1047	969	-0.111693		1019	1138	0.159347		936	1148	0.294542		0.114065	0.605658	17085
FIS1	AAGGCCTTAAAGTACGTCCG	457	469	0.0373938		509	584	0.198303		483	520	0.106488		0.114062	0.605649	17086
ZDHHC24	CTGCTACCAATGCCAAAGCC	229	231	0.0125453		202	217	0.10334		212	248	0.226276		0.114054	0.60563	17087
CLIP3	AGTTGGGTAGCGTGACCTTG	979	1212	0.308009		1004	1012	0.01145		1011	1027	0.0226532		0.114037	0.605591	17088
CYP4V2	ATAAACTGCACGGACATACT	565	486	-0.217295		532	640	0.266646		529	648	0.292726		0.114026	0.605564	17089
TIAM1	TGAAGGGGCCACTACCGACA	934	905	-0.0455048		856	867	0.0184212		861	1112	0.369072		0.113996	0.605493	17090
CD82	AGCAGGAAAGCAAAGTACTG	439	447	0.0260539		489	642	0.392739		424	402	-0.0768688		0.113975	0.605442	17091
ZSCAN29	AGCTATCGGAAAGTCAAGAG	409	407	-0.00707205		449	473	0.0751247		378	457	0.273808		0.113954	0.605392	17092
SURF1	AATCCTGAAACCCGGCAGAA	179	211	0.237283		151	178	0.237329		182	166	-0.132755		0.113952	0.605389	17093
Control	TACCCTCCGGATACGGACTG	1261	1370	0.119608		1249	1322	0.0819487		1244	1371	0.140242		0.113933	0.605343	17094
LPAR1	GTTGGCCAACCTATTGGTCA	743	749	0.0116035		772	916	0.246747		706	748	0.0833701		0.113907	0.605281	17095
TXNRD2	GAATCCCCTGGAAAAACGTA	336	323	-0.0569271		340	306	-0.152003		241	353	0.550635		0.113902	0.605269	17096
ZFP3	ACATCAGGGAGATACAACAG	995	1016	0.030132		1087	1139	0.0674158		1128	1336	0.244153		0.1139	0.605266	17097
NEDD4L	CTTACCGGAAGGTGACTAAG	382	335	-0.189412		365	512	0.488247		365	376	0.0428362		0.113891	0.605243	17098
SYNC	GAACTCTGGATCCCTAAATG	420	456	0.118644		364	418	0.199564		366	372	0.023459		0.113889	0.60524	17099
Control	ATGCAAGACAGCCTCCCAGC	913	902	-0.0174874		909	921	0.0189209		925	1171	0.340216		0.113883	0.605225	17100
ZNF567	GAGGTGTGACTTCAATCTGA	281	353	0.329098		274	264	-0.053638		277	290	0.0661669		0.113876	0.605207	17101
ADAM19	CCTCTAAATAATCAGCCACG	213	234	0.135655		219	186	-0.235628		148	201	0.441598		0.113875	0.605206	17102
OSR2	GGGCCTGTACGGTCTCAGCG	701	785	0.163278		691	799	0.20951		655	641	-0.0311705		0.113872	0.6052	17103
SCMH1	CTGAGGGATAGCCTACCTTG	1081	1057	-0.0323911		1163	1251	0.105231		1089	1312	0.268764		0.113868	0.605189	17104
IRF2BP1	AGCTCGAACTCGTATCCTGG	542	484	-0.163286		445	561	0.334195		454	511	0.170631		0.113847	0.605139	17105
Control	GAACCTCCCCGAATATCTGG	419	497	0.246296		417	460	0.141586		411	398	-0.04637		0.113837	0.605116	17106
PAPSS2	CATGTTGATCACGCCATCTG	949	989	0.0595624		953	1024	0.103668		1019	1153	0.178238		0.113823	0.605082	17107
TCL1A	CGAGTGCCCGACACTCGGGG	930	981	0.0770224		778	848	0.124294		843	929	0.140146		0.113821	0.605077	17108
KLHDC4	TCCAGACACTCGATGCCAAG	450	545	0.276331		405	435	0.103093		423	412	-0.0380133		0.113804	0.605037	17109
GDF6	CGGCCCGCGTCACTGTCGCG	358	777	1.11796		307	195	-0.654765		284	261	-0.121841		0.113783	0.604988	17110
L3MBTL2	GGTCCCACTCTATGACCAGT	469	541	0.206041		455	443	-0.0385598		406	458	0.173868		0.113783	0.604987	17111
ARHGAP44	GAGGGTCATGGACACAAACT	322	397	0.302078		327	283	-0.208489		315	374	0.247686		0.113759	0.60493	17112
C16orf97	TTGCCCTGGAGGTCCAATAC	953	1114	0.225201		769	795	0.0479713		869	911	0.0680949		0.113756	0.604923	17113
ACCSL	GATCAACCTCCTACAGTCTG	681	671	-0.021342		728	765	0.0715213		698	854	0.291009		0.113729	0.60486	17114
OAZ2	GGGCATCAGGAGCACCACAG	840	995	0.244307		699	744	0.0900102		852	856	0.00675737		0.113692	0.60477	17115
ATRAID	GAGCTGAGTAAAGCCACGGA	184	256	0.476438		209	165	-0.341037		235	271	0.205632		0.113678	0.604737	17116
PPP1R21	CTAGCTCTAAGTGAACCACG	1080	1098	0.0238467		1242	1349	0.119225		1122	1287	0.197939		0.11367	0.60472	17117
PSD3	TGAGGGTGTTGATTTCTCCA	952	950	-0.00303406		874	889	0.0245501		944	1178	0.319481		0.113666	0.604708	17118
KLK14	GTCATCACTGCTGCTCACTG	476	530	0.155031		469	561	0.258413		510	485	-0.0725125		0.113644	0.604656	17119
MUM1L1	TCATAATGTAAAATGAAGCG	738	842	0.190199		752	801	0.0910696		687	716	0.0596495		0.113639	0.604646	17120
TACR1	GAGTCGTGTGCATGATCGAA	590	685	0.215389		555	565	0.0257631		503	539	0.0997269		0.113626	0.604615	17121
UBE2R2	CCTGTAGATGACCCACAGAG	316	364	0.204014		318	394	0.309169		302	268	-0.172316		0.113622	0.604606	17122
USP17L17	TCAAAGCTCAAGAAGGCCAA	295	331	0.166116		282	301	0.0940683		348	368	0.0806185		0.113601	0.604555	17123
IDE	CATTAATGTGGACTTGACCG	648	649	0.00222467		786	893	0.184131		708	788	0.154446		0.113601	0.604554	17124
SPAG11A	CGTCACCAGCCTTCTCCTTG	335	339	0.0171242		338	325	-0.0565835		325	423	0.380218		0.113586	0.60452	17125
OR4X1	GGAGGGAAAACATCTGTGTG	831	926	0.156164		838	913	0.123665		719	750	0.0608988		0.113576	0.604495	17126
SHROOM1	ATGGCCTAGTCAGTGCCTCG	925	1098	0.247353		938	866	-0.115221		810	936	0.208587		0.113573	0.604488	17127
PIF1	CTGATGGTGACGAAGTCGCG	691	1039	0.588438		581	492	-0.23988		552	549	-0.00786212		0.113565	0.60447	17128
GSG1	GCAAGTCTGTTAGTAGCAGG	310	305	-0.023459		327	393	0.265239		310	332	0.098915		0.113565	0.604469	17129
ZNF69	ATTAAAGATGACAGTCATTG	625	748	0.259182		520	578	0.152558		541	515	-0.0710562		0.113561	0.604461	17130
ERP29	TTCGACACCCAGTACCCCTA	1022	1150	0.170239		896	1020	0.186999		964	953	-0.0165569		0.11356	0.604458	17131
SHPRH	GTTGAGACCCTACCAAAGAG	581	471	-0.302811		519	740	0.511791		450	493	0.131663		0.113547	0.604428	17132
F2RL3	ATACATGTGACCATAGAGTG	664	697	0.0699754		585	731	0.321435		577	557	-0.050894		0.113505	0.604328	17133
SARS	TCCCATGACTTGTTGTCATG	671	750	0.160578		665	703	0.0801703		657	704	0.0996821		0.113477	0.60426	17134
WDR17	AAAGCCCTGTCAATTGCACC	240	223	-0.105991		217	240	0.145339		237	292	0.301081		0.113477	0.60426	17135
FOXN3	CATCGTAGGGCATGTCAGAG	1555	1454	-0.0968873		1553	1658	0.0943862		1394	1768	0.342888		0.113462	0.604225	17136
SAP30	GGGGTATCAATATCTTGAAC	376	493	0.390855		395	407	0.0431761		350	328	-0.0936591		0.113457	0.604214	17137
SPNS3	AGTGCTGCTGGATATACAGG	336	289	-0.217392		356	484	0.44313		254	275	0.114603		0.113447	0.604189	17138
MGAM	TTCCATATTCGTAACGACTG	1064	1199	0.172334		1125	1146	0.026682		1069	1179	0.141302		0.113439	0.604171	17139
PAMR1	CCATGCTAAAATTGGCACCG	937	1006	0.102509		891	970	0.122559		842	912	0.115214		0.113427	0.604143	17140
MOCOS	CAAGCTCACCCATGACACTG	523	436	-0.262483		491	560	0.189704		543	723	0.413043		0.113421	0.604129	17141
GATA5	GAAGGCCGACGAATCCGCGG	577	572	-0.0125562		560	479	-0.225401		572	854	0.578221		0.113421	0.604128	17142
LEXM	CACTTGGGTAGAATAACGCG	1152	1314	0.189825		1223	1276	0.0612039		1113	1184	0.0892155		0.113415	0.604112	17143
DCC	TCACATACCTGCTTCATACG	389	416	0.0968134		382	376	-0.02284		454	546	0.266209		0.113394	0.604063	17144
FNDC7	AACACGGGGTTAATGTCACT	216	245	0.18175		307	318	0.0507881		284	306	0.107641		0.113393	0.604061	17145
ABLIM2	GCTGTGAGAAATACATCACG	319	388	0.2825		328	333	0.0218264		318	326	0.0358452		0.113391	0.604055	17146
GCNT7	AAATAAATGGTTAAGTTATG	461	478	0.0522439		539	655	0.28121		429	431	0.00671022		0.113388	0.604049	17147
SPATA7	GGGTACTAGTGACCTTGCAA	971	927	-0.066902		873	958	0.134044		960	1160	0.273018		0.113387	0.604046	17148
RMND5B	CTGATACAGGTGTTCCACGA	1221	1238	0.0199481		965	1207	0.322825		1101	1099	-0.00262308		0.113383	0.604038	17149
ACOT12	GATGATTTCAGACGCTATCG	316	370	0.227601		324	315	-0.040642		366	407	0.153185		0.113381	0.604033	17150
PRTFDC1	GAGGCGCCAGACTACGGGCG	1065	1092	0.0361194		1189	1257	0.0802359		1037	1211	0.223783		0.113379	0.604029	17151
WDR41	AATAACTGTTCTATCAGCAG	268	267	-0.00539326		353	423	0.260989		232	246	0.0845335		0.113377	0.604022	17152
TMEM27	TACATTGCAAAGTAGGACAT	1037	979	-0.0830351		1120	1439	0.361568		1009	1053	0.0615793		0.113371	0.604008	17153
VWA8	ATTCCTACAACAATGACATG	265	366	0.465851		263	264	0.00547513		230	210	-0.131245		0.113361	0.603984	17154
OR13J1	GGGGAACACAGCCATCATGG	341	550	0.68966		406	424	0.0625845		507	381	-0.412195		0.11335	0.603959	17155
ZNF835	CTGCGTCAGGTGCGACACCT	314	500	0.671164		294	260	-0.177305		346	311	-0.153857		0.113334	0.603921	17156
KIAA0907	ACTATGCTTGGTACTCCGTA	638	661	0.0510938		559	654	0.226442		701	732	0.0624292		0.113322	0.603892	17157
KRTAP9-8	CAGCAGCTGGTCACACAGAT	1246	1538	0.303751		1183	1254	0.0840873		1164	1126	-0.0478842		0.113318	0.603883	17158
TMPRSS11B	TGGAAAGGCCGTCACTACTG	1473	1580	0.101167		1494	1538	0.0418754		1484	1701	0.196892		0.113312	0.603867	17159
ZNF660	GGATTCGCTCATGTACTGTG	1334	1340	0.00647433		1023	1005	-0.0256106		1005	1289	0.359057		0.113307	0.603856	17160
MBD4	TTTACTGTACTTTCTAAAAG	427	374	-0.191198		433	399	-0.117978		396	621	0.649093		0.113306	0.603853	17161
EPS15L1	TCCGTACCTGTGTTTGCTTG	682	870	0.351244		787	689	-0.19186		638	723	0.180439		0.113274	0.603779	17162
TSNAXIP1	CCATCAAGAATGCGTATGAG	293	269	-0.123294		308	312	0.0186157		291	396	0.444481		0.113267	0.603763	17163
DMTF1	AGTGCAACAACTGATATGCA	1061	1268	0.25713		1132	1112	-0.0257172		949	1023	0.108326		0.113246	0.603713	17164
MARVELD3	CAGCGACGGGAACCGGCGAA	608	754	0.310493		602	557	-0.112086		583	643	0.141323		0.113243	0.603705	17165
PDF	ACTCCCGACACAGCGCCTCG	794	971	0.290332		772	757	-0.0283075		759	801	0.0777024		0.113242	0.603703	17166
CLINT1	ACACCATCAGCAAGTTCCGG	501	439	-0.19059		570	618	0.116645		518	690	0.413644		0.113233	0.603681	17167
AHCYL2	GGAAAGCAAGTGGTAGTCTG	676	864	0.354008		642	686	0.0956353		695	644	-0.109952		0.11323	0.603675	17168
TMPRSS11F	TTGTGACTTTAAAAGAGGCA	335	327	-0.0348705		464	543	0.226827		334	370	0.147677		0.113211	0.60363	17169
UPK1A	GATGCTGACCTTCTACAGCG	636	605	-0.0720916		515	615	0.256014		544	606	0.155711		0.113211	0.603629	17170
WFDC13	TCAGGTGCTGATATGCAGGG	574	542	-0.0827579		543	688	0.341456		468	495	0.08092		0.113206	0.603617	17171
NUDT10	ACACGTACGTTCTGTGCTTG	1500	1772	0.240416		1524	1546	0.0206774		1520	1605	0.078502		0.113198	0.603599	17172
C20orf197	AGCCGTCTGCCTGCCAATAA	401	513	0.355357		370	383	0.0498191		405	387	-0.0655883		0.113196	0.603593	17173
SPAG9	TATTAGGTAACCAATGGTCA	1235	1426	0.207463		1301	1310	0.00994585		1279	1392	0.122143		0.113184	0.603564	17174
LGALS13	CATGATTGCCAAAGTGCACT	995	1062	0.0940153		912	1006	0.141525		843	906	0.103978		0.113173	0.603538	17175
C1QTNF2	GAGCAAAGAAGCTCTCGGCG	226	289	0.354747		214	208	-0.0410273		222	226	0.0257631		0.113161	0.60351	17176
WIPF3	GGAGGTTCTGCAAACACACG	974	1260	0.37143		986	889	-0.149404		849	921	0.117437		0.113154	0.603494	17177
ZNF674	AGTCCTGGATGGCAGATGGA	393	393	0		476	443	-0.103655		420	571	0.443101		0.113149	0.603481	17178
ATP1A3	GCTCTCCATCCATGAGACCG	376	311	-0.273818		312	416	0.415037		360	413	0.198145		0.113121	0.603416	17179
EXOC6	AAACCGGTATTGACTAACCC	227	266	0.228734		249	227	-0.133453		217	257	0.244073		0.113118	0.603408	17180
STAT3	ACGCCGGTCTTGATGACGAG	391	342	-0.193172		376	313	-0.26457		423	735	0.797087		0.113115	0.6034	17181
KDM5A	TATACACCAATGTCGGTCCG	1128	1076	-0.068089		967	1108	0.19637		965	1117	0.211028		0.113103	0.603373	17182
ART4	TATGGAGAAACTAACTCAAG	294	380	0.370183		248	264	0.0901978		236	217	-0.121092		0.113096	0.603357	17183
IZUMO1R	AACTTCAGCCTGTTTCACTG	775	988	0.350315		825	783	-0.0753818		855	894	0.0643504		0.113094	0.603352	17184
GPX4	CTTGGCGGAAAACTCGTGCA	206	247	0.261867		286	295	0.0446998		218	223	0.0327156		0.113094	0.603351	17185
CD2AP	TAGTCTACCTGAATCGTCCT	763	721	-0.0816838		815	1009	0.308054		688	744	0.112894		0.113088	0.603337	17186
NGEF	CAGGGGATATTCAAGGTCAG	1249	1267	0.020643		1264	1254	-0.0114591		1202	1511	0.330067		0.113084	0.603326	17187
SPTBN5	GGGCTGGAGCGAGAACTCGT	404	556	0.46073		435	397	-0.131876		416	419	0.0103667		0.113073	0.603302	17188
USP14	TCATGTAACAAGTGTTACCA	1036	1060	0.0330403		908	1051	0.210998		1056	1128	0.0951572		0.113065	0.603283	17189
HIST1H2AK	GGCGGGTCTTCAGTTCCCAG	888	909	0.0337206		810	1040	0.36059		879	846	-0.0552055		0.113035	0.603211	17190
CCR6	AGAATTCTGAGCTTGCACCA	932	1046	0.166481		1019	1077	0.0798642		1009	1076	0.0927519		0.113032	0.603205	17191
SGCB	TTTAAGCAAGTATCTGACAT	816	719	-0.182577		814	799	-0.0268333		681	996	0.548491		0.113027	0.603191	17192
NEIL1	CTTTGACCGGCCCATCTGCG	522	483	-0.112027		566	627	0.147663		534	659	0.303439		0.113025	0.603187	17193
SLC13A3	GATGGTGACAATAGCCACGC	314	270	-0.217805		301	374	0.313275		261	309	0.243557		0.113009	0.603149	17194
LCE4A	TACTTGGGGATAGGACACTT	392	363	-0.110884		409	423	0.0485568		343	453	0.401302		0.112992	0.603108	17195
FMO1	CATCAACCAAGTCACAATTG	241	297	0.30143		284	245	-0.213109		253	301	0.250626		0.112982	0.603085	17196
RLF	GGAATACCGATGTTGGAACA	581	653	0.168545		537	612	0.18861		558	551	-0.0182128		0.112981	0.603081	17197
GFRA2	CCCGGACACAGTCCACTGGG	365	295	-0.307182		408	448	0.13493		341	486	0.511185		0.112978	0.603074	17198
METTL2A	ATCACACAGGTCGTGAACAA	728	845	0.215013		793	780	-0.0238467		816	904	0.147754		0.112973	0.603064	17199
CLCN6	CAAAGGTCCCCGAATAGATG	1518	1879	0.307793		1239	1184	-0.0655071		1141	1220	0.0965824		0.112956	0.603024	17200
RSPH14	AGTCAGAGGACCTCCAGACG	227	246	0.115966		250	273	0.126973		320	342	0.0959244		0.112954	0.603019	17201
PNMA2	GGAAACTGCGAGTATTCTCA	640	722	0.173927		725	712	-0.0261038		671	766	0.191032		0.112952	0.603013	17202
PROCR	GCGGATGGTCAGAGGAACTG	288	325	0.174371		297	255	-0.219966		226	295	0.384392		0.112932	0.602967	17203
ZC3HAV1L	GAGGTTGCAGTAGCCATACA	844	1046	0.309568		987	938	-0.0734622		800	859	0.102658		0.112921	0.602941	17204
Control	GAGTGATGCTTAGACTCCGT	1220	985	-0.308686		853	1044	0.291504		772	988	0.35591		0.11291	0.602913	17205
GABRQ	AAGGACGATTACTAGCAAGG	637	779	0.29033		692	792	0.194728		736	665	-0.146351		0.112902	0.602896	17206
ADAMTS3	TGTGTTAATCCAAGAAGACG	346	308	-0.167842		304	363	0.255898		290	345	0.250543		0.112867	0.602811	17207
HTN3	TCCAGATATACTTACAGTCA	267	348	0.382248		267	238	-0.165878		328	357	0.122228		0.112866	0.602809	17208
PARVG	ACAGCCACTTACGGAATAGG	792	841	0.0866054		675	670	-0.0107264		731	877	0.262705		0.112861	0.602799	17209
JAGN1	TCCACTCATTTATGGCAGCA	816	766	-0.0912248		677	841	0.31295		723	784	0.116858		0.112861	0.602798	17210
CYSTM1	TGGTCTTCTACCACATACAC	320	370	0.209453		247	293	0.24639		269	248	-0.117266		0.112859	0.602793	17211
DENND2A	GCCATTTATGAGGTCCGGAG	957	994	0.0547269		952	1089	0.19397		887	944	0.0898528		0.11285	0.602772	17212
RHOXF2	CCTATGGGAAGGAGACCTCG	1012	1052	0.0559254		1069	1149	0.104117		987	1117	0.178507		0.11285	0.602771	17213
PRH1	TTCCTAGATGAGGAGCGTCA	1185	1230	0.0537713		1225	1304	0.0901621		1288	1474	0.194604		0.112846	0.602761	17214
TRIM13	TGGGAGCAAGGCAAAACCCG	261	307	0.234189		258	255	-0.0168738		251	273	0.121214		0.112843	0.602754	17215
COMMD8	GTGTGATAATCTTGGTACAC	539	523	-0.0434743		521	614	0.236955		539	596	0.145027		0.112836	0.602738	17216
KCNAB1	ATGACCATCGCCTATGAAAG	424	352	-0.268489		413	504	0.287282		359	448	0.319515		0.112769	0.60258	17217
LRRC75A	ATACAGAACGTCGTCTAGCG	589	543	-0.117315		580	603	0.0561051		514	678	0.399517		0.112769	0.602579	17218
KPNA3	GCTCTGTCATACTTGACAGA	427	494	0.210275		417	438	0.0708835		396	412	0.0571439		0.112767	0.602575	17219
SSBP2	CTGATTAGGTATCCTCAATG	1004	1036	0.0452647		1010	1053	0.0601501		959	1127	0.232885		0.112767	0.602573	17220
RAB40C	CGTGCCGCATGAGCACGATG	1554	1639	0.0768294		1581	1512	-0.0643792		1713	2147	0.325797		0.112749	0.602532	17221
RGS3	GGAGAAGAACTGCACCCATG	1020	1113	0.125884		1058	961	-0.138731		922	1176	0.351049		0.112734	0.602496	17222
MAST3	GGACGAAGATGACTGACAGG	314	348	0.148323		366	320	-0.193772		325	424	0.383625		0.112725	0.602475	17223
PTCRA	CCAGGTGCCATCCGTTGCTG	1486	1651	0.151906		1507	1658	0.137765		1435	1484	0.0484404		0.112704	0.602424	17224
LDAH	CCTGAGAACTCATGTGCCAA	614	730	0.249658		918	905	-0.0205764		637	687	0.109017		0.112699	0.602414	17225
NPVF	TGATGTTAACAAGCTTGAAG	277	322	0.217175		305	246	-0.310151		247	333	0.431011		0.112678	0.602364	17226
PLBD1	AAGGTTTCGTGATCAGCTGT	306	262	-0.223965		254	341	0.424943		281	309	0.137037		0.112672	0.602348	17227
CCDC43	GAGAAGCTGGACGCTCTGCA	506	529	0.0641303		534	613	0.199047		545	574	0.0747945		0.112657	0.602314	17228
LAMA1	GGATGTACTCAATATCGCTG	249	207	-0.266515		245	257	0.0689866		267	387	0.535494		0.112655	0.602309	17229
ZNF549	GCAGAAACCTTATACGTCTG	422	384	-0.136137		400	444	0.15056		358	448	0.323539		0.112654	0.602306	17230
HSD17B2	TGTCCATTTGGAGCACCGAG	1154	1261	0.127925		1028	1023	-0.00703412		961	1117	0.217021		0.112637	0.602266	17231
C11orf71	TCGGGCCGAGAGCCGTCGAG	968	926	-0.0639949		1030	1253	0.282742		906	984	0.119147		0.112631	0.602252	17232
DNMT3L	ATCTGCGCCCCATGTAAGGT	908	976	0.104189		945	972	0.040642		866	990	0.193062		0.112631	0.602251	17233
OR56B1	CTCAGGGAGGCTAATAACCT	487	426	-0.193068		478	529	0.146257		491	641	0.384601		0.112597	0.60217	17234
UBAP2	CTGACTCTGATGAACTCACA	210	249	0.245756		198	281	0.50507		241	181	-0.413043		0.112594	0.602164	17235
TOR3A	CAGGCAAGAACTTCGTGGCA	494	574	0.21654		470	535	0.186878		562	537	-0.065648		0.11259	0.602154	17236
MINPP1	CGGGGCCCGACAATAGCACG	321	349	0.120654		323	333	0.043988		306	345	0.173065		0.112569	0.602104	17237
STK32C	TCCCGCCGTTGACAAAAGAG	987	1085	0.136573		1087	1148	0.0787707		983	1070	0.122347		0.112564	0.602092	17238
LY6E	ATCCCAGAAGGCGTCAATGT	379	432	0.188833		490	749	0.612184		364	264	-0.463401		0.112539	0.602033	17239
DLEU7	GGCGCGGGCGAACTCCCCAG	631	626	-0.0114773		562	585	0.0578665		568	695	0.291122		0.112504	0.601949	17240
PKD2L2	TGATCCAGCTGTTCAGTCGA	1825	2090	0.195606		1931	1805	-0.0973493		1802	2127	0.239221		0.112493	0.601923	17241
DUSP4	AGCGCACGTTGACCGAACCT	843	864	0.0354987		935	952	0.0259952		911	1103	0.27591		0.112468	0.601864	17242
FBXW12	ATCTCGCCATCACTATGGAT	392	567	0.532495		428	536	0.324622		357	249	-0.519778		0.112446	0.601813	17243
OR52N5	CAAGACCAAGATTCCCCACA	813	803	-0.0178554		846	1096	0.373518		792	782	-0.0183318		0.112444	0.601806	17244
C12orf54	AACCATCACTGAAACCCTGT	188	182	-0.0467942		149	207	0.474318		132	124	-0.0901978		0.112442	0.601803	17245
GYS2	CTATACTGTGATTCAGACAA	364	529	0.539329		386	377	-0.0340363		373	332	-0.167992		0.112434	0.601782	17246
GLG1	GGTGTGCTTAGGGCACACGC	315	342	0.118644		284	280	-0.0204641		294	347	0.23912		0.112433	0.601782	17247
LCE2C	CCCAGCTCTGGGAGCTGCTG	927	1367	0.560372		980	969	-0.0162851		966	837	-0.206796		0.11243	0.601775	17248
JUP	AAAACCACCACTTACACCCA	927	950	0.0353582		834	860	0.0442893		711	850	0.257613		0.11242	0.601751	17249
FCN2	TTGGAAATTGCAGGAGAACG	232	320	0.463947		240	173	-0.472262		218	277	0.345558		0.112414	0.601736	17250
MTA3	CAATCTGTCGATCCGTAAGT	330	334	0.0173821		396	445	0.168305		307	341	0.151533		0.112407	0.601719	17251
STAB1	GCTGGTGTTTCGCTACCACG	108	89	-0.279154		90	105	0.222392		86	113	0.393914		0.112384	0.601665	17252
LURAP1L	GCCTGACGTCTGTGGCTCTG	835	789	-0.0817509		858	992	0.209362		787	910	0.209503		0.112371	0.601635	17253
CALY	GCTGAACTGCAGCCACCCAG	233	194	-0.264273		255	251	-0.0228099		266	410	0.624198		0.112371	0.601635	17254
C2orf70	GGTGCCGTAGGGAGCGCCAA	497	445	-0.159441		373	463	0.311837		476	541	0.184667		0.112354	0.601594	17255
DMRT1	TGCCACTGCACTCAGTCATG	534	638	0.256717		492	505	0.0376251		466	480	0.0427045		0.112349	0.601581	17256
CCDC151	AAGGGAGGATCCTTCCACAG	703	743	0.0798375		603	555	-0.11967		660	857	0.376829		0.112332	0.601542	17257
LOC101928841	GGAATTTGGACAGTTATCCG	866	805	-0.105378		1104	1247	0.175721		1064	1280	0.266646		0.11233	0.601535	17258
LOC388282	AATCCCCGCAACAACATGTG	1030	986	-0.0629848		1018	1197	0.233686		1007	1130	0.166259		0.11232	0.601513	17259
PNMA8A	CTGCGAACCAAAGGTTTGGT	467	450	-0.0534975		495	536	0.114804		456	552	0.275634		0.112314	0.601498	17260
MAU2	AATTTAACATCTTCGAACTG	760	718	-0.0820156		773	753	-0.0378185		674	925	0.456705		0.11229	0.601442	17261
LILRA2	TTAGACGGATACAAGAGCCT	293	262	-0.161334		268	384	0.518873		281	277	-0.0206842		0.112285	0.60143	17262
EVC	ATGGGGAGCCAGTTTCCGAG	916	1038	0.180387		873	916	0.0693659		916	973	0.0870922		0.112282	0.601422	17263
IFIH1	CAGTGTATAATAACATCATG	554	579	0.0636774		632	630	-0.00457273		523	634	0.277672		0.112259	0.601367	17264
LY75-CD302	GTGGAAAGTCCAATCATGTG	347	318	-0.125909		294	338	0.201207		307	368	0.261467		0.112255	0.601359	17265
SOX17	GGGGTCCACGCCGTCCAGCG	529	563	0.0898672		565	598	0.0818946		487	546	0.164979		0.112247	0.601339	17266
TNFSF13	GCTGCAGAGCCTCAGGAGAG	400	341	-0.230228		407	503	0.30553		448	537	0.261423		0.112242	0.601326	17267
ZNF491	TCCAGTGTGAGTTCGTTCAT	1367	1119	-0.288803		1138	1374	0.271881		1134	1449	0.353637		0.112238	0.601319	17268
TPO	CTGCATCGTGGCGTACATGG	714	694	-0.0409884		725	826	0.188161		755	861	0.189537		0.112236	0.601314	17269
TBC1D16	GATTTGCGGCGTGTTCCGCG	669	758	0.180192		651	599	-0.120102		672	814	0.276568		0.112219	0.601273	17270
IL11RA	CTGGTACTGACTCTACCCGC	391	449	0.199547		478	494	0.0475004		515	548	0.0896035		0.112217	0.601268	17271
C1orf61	ATGTGGCTCTATCGTCCACA	1416	1545	0.125786		1434	1375	-0.0606134		1338	1615	0.271456		0.112209	0.60125	17272
PRAMEF9	TTTGGAGGCAGTGCAGCTTG	718	867	0.272048		715	681	-0.0702884		694	762	0.134855		0.112205	0.60124	17273
MTR	GTGTACGGTCCAATCCTGAA	881	1042	0.242141		910	852	-0.0950131		841	959	0.189425		0.112184	0.601191	17274
RAB5A	TAGGCTTGATTTGCCAACAG	931	1020	0.131716		999	1021	0.0314263		830	936	0.173397		0.11218	0.60118	17275
ASPDH	CCAGAGCCTTCGTGTCACCA	1400	1801	0.363371		1267	1261	-0.00684825		1378	1359	-0.0200304		0.112164	0.601143	17276
KCNK10	AGTGGTATAAGCCCCTAGTG	285	341	0.25881		326	349	0.0983551		351	346	-0.020699		0.112155	0.601122	17277
DPP8	AGACTCACTTATGTGCACAA	181	214	0.241621		191	137	-0.479397		180	268	0.574236		0.112153	0.601117	17278
RNF39	GTGGGGCCAGTTGTACGCTG	191	188	-0.02284		216	352	0.704544		249	196	-0.345292		0.112137	0.601079	17279
TTC13	TTAGTGCAATTTATGGCCGA	283	270	-0.0678426		231	296	0.357704		244	252	0.0465426		0.112135	0.601073	17280
C22orf34	GGTGCTTTCAGGGCACAAGG	648	717	0.145979		749	803	0.100434		715	761	0.0899532		0.112122	0.601043	17281
NEDD8	GAATCCCCCCACAACAGCAG	507	558	0.138279		580	557	-0.0583756		550	657	0.256462		0.112122	0.601042	17282
HRASLS2	TCGCTTTGGCTATGCACACT	389	403	0.0510097		354	358	0.0162102		278	335	0.269076		0.112099	0.600987	17283
ARHGAP19	GGGGTGCAAACATAAGGGCA	394	407	0.0468332		379	370	-0.0346726		397	497	0.324107		0.112089	0.600964	17284
GABBR1	CTGAGGTCTTCACTTCGGTG	427	482	0.174797		435	418	-0.0575125		421	490	0.218962		0.112082	0.600948	17285
SCN4A	CGTGTCATTGCTGTACCACG	1231	1308	0.0875318		1389	1474	0.0856899		1179	1320	0.162974		0.112065	0.600908	17286
DOPEY2	CCGGTAGAACAATTCTACGC	282	267	-0.0788554		292	292	0		300	400	0.415037		0.112061	0.600897	17287
TMEM170A	AGAGGGCCAGTAATCCAGCA	1442	1614	0.162569		1382	1493	0.111457		1454	1518	0.0621445		0.112057	0.600888	17288
ZC3HAV1L	AAGGTGCTGTGCGCCCACGG	1085	1289	0.248557		1084	1084	0		1166	1239	0.0876084		0.112055	0.600884	17289
C20orf141	CAGCGCAAACTTCTCACCAG	437	540	0.305326		435	554	0.348871		475	381	-0.318137		0.11202	0.6008	17290
EIF4ENIF1	TGAGCGCCGGGAGCTAACAG	385	280	-0.459432		422	824	0.965401		333	296	-0.169925		0.112015	0.600788	17291
DDX4	GATAATACATCCACAATGGG	386	331	-0.22177		371	536	0.530814		371	378	0.026967		0.112004	0.600762	17292
CAGE1	GAATGCAAAACTTAAACAGC	385	448	0.21864		435	450	0.0489096		391	410	0.0684553		0.112002	0.600757	17293
UGT1A6	AGGGCTCCAACAAATTAACA	309	307	-0.00936818		329	362	0.137902		291	336	0.207442		0.111992	0.600734	17294
CAMK2D	CAAACGCATCACAGCCTCAG	405	535	0.401617		536	462	-0.21434		433	480	0.148667		0.111981	0.600709	17295
MAGEB2	GCAGGGATTCCTCATCAGTG	255	236	-0.11171		322	368	0.192645		300	358	0.254997		0.111977	0.600699	17296
SCGB2B2	CAGTTTATCGATATCCAGGC	526	568	0.110828		616	655	0.0885646		524	576	0.136502		0.111965	0.600669	17297
OR4A47	CATATCCTTCCAATCTTGCA	280	271	-0.047134		259	334	0.366896		267	270	0.0161197		0.111961	0.600659	17298
CCDC87	CTCAGACTAAGTTCGGCGGG	1045	1060	0.0205613		1008	1007	-0.00143196		1055	1314	0.316722		0.111951	0.600635	17299
KDM5D	CAAACAAAACTTATCTCCTG	362	361	-0.00399086		338	394	0.221172		385	418	0.118644		0.111942	0.600615	17300
ARIH2OS	CAGAGCGCTAAGTTTCAAGG	439	418	-0.070718		440	467	0.085919		434	542	0.320598		0.111933	0.600593	17301
MAN1B1	ACACAAAGACACATCCAGCG	654	648	-0.0132968		648	738	0.187627		684	765	0.161463		0.111931	0.600589	17302
SETDB2	TCCAACATGGTCCTCAAGTG	413	431	0.0615461		436	507	0.217658		450	468	0.0565835		0.111929	0.600584	17303
GIMAP1-GIMAP5	AAACAGGAACATGGAACGGG	652	639	-0.029056		656	787	0.262668		627	673	0.102141		0.111918	0.600557	17304
PF4V1	CGAAGGCGACCACAACTGGC	332	324	-0.0351894		338	403	0.253757		331	359	0.117153		0.111907	0.600531	17305
DEFA1	CCAAGCTTTCGTCCCATGCA	909	930	0.0329504		920	956	0.0553768		818	971	0.24737		0.111899	0.600513	17306
LILRB1	TACTATGGTAGCGACACTGC	814	904	0.151294		843	784	-0.104679		852	1041	0.289045		0.111887	0.600483	17307
ARPC5L	GTCCACCCGGCGGAAGCGCG	182	168	-0.115477		206	283	0.458158		205	204	-0.00705476		0.111875	0.600456	17308
GLIPR1L2	GGGGCGACGTCATTCCCCGA	311	279	-0.156649		348	270	-0.366128		262	475	0.858361		0.111861	0.600423	17309
CRIP1	GGGTCCCACCTACCTCAGCG	609	561	-0.118441		733	862	0.233875		619	721	0.22006		0.111831	0.600351	17310
SLC28A1	AACCTCCGGTCATGACAACG	359	294	-0.288168		369	404	0.130734		329	463	0.492925		0.11183	0.60035	17311
HGH1	CACCCCGCCCCTGCGTACAG	534	890	0.736966		673	541	-0.314978		567	534	-0.086509		0.111826	0.60034	17312
SOSTDC1	TTCATTAGGATGCATGCAAG	721	713	-0.0160972		592	590	-0.00488222		603	772	0.356443		0.111821	0.600328	17313
HBQ1	GCACGCGTGCCAGCTGCGAG	332	315	-0.0758314		312	365	0.22635		351	399	0.184918		0.111812	0.600307	17314
NAV1	AAAAAACTGGAGTACGACAG	773	846	0.130189		910	925	0.0235868		872	989	0.181642		0.111806	0.600292	17315
LOC388436	CTGTTTCACGGATGTCGAAG	385	437	0.182775		298	306	0.0382193		315	341	0.11442		0.111805	0.600289	17316
SPTY2D1	CACAGGGCCAGAACTAACTG	890	912	0.0352285		834	976	0.226834		767	807	0.0733421		0.111801	0.600281	17317
HIST1H2BC	CGACATATTTGAGCGCATCG	227	286	0.333323		279	241	-0.211232		182	211	0.213305		0.111798	0.600274	17318
MKRN3	TGTGCAGCGTGGTATGGACA	505	605	0.260652		543	495	-0.133524		541	625	0.208228		0.111785	0.600243	17319
BTNL3	TGGGTACAGCCTGTATGATG	1800	2016	0.163499		1868	1986	0.0883712		1981	2099	0.0834733		0.111781	0.600233	17320
CROT	GATTGCAGCATTAACTAGTG	360	297	-0.277534		319	382	0.260016		314	401	0.352838		0.111773	0.600214	17321
SLC39A13	ACAGTGGCCTCCATTGAGCG	997	1081	0.116701		969	902	-0.103369		972	1215	0.321928		0.111753	0.600167	17322
LRPAP1	CCCGCGAGTACTTGCCGCCG	297	249	-0.254317		364	563	0.629196		332	323	-0.0396491		0.111743	0.600143	17323
ELF1	ACATGTTCCACAATTACGGC	820	831	0.0192246		791	925	0.225776		837	891	0.0901978		0.111733	0.600118	17324
UPP2	ATTAGAATCGGTACATCAGG	221	384	0.79706		236	156	-0.597241		244	268	0.135352		0.111724	0.600096	17325
SPINK5	TCACAAGTAGGCTTGACACA	368	501	0.445105		379	375	-0.0153073		425	398	-0.0946944		0.111701	0.600043	17326
OPN3	GCAATGGGCTATGACACCCA	251	289	0.203382		298	282	-0.0796172		298	345	0.211284		0.111683	0.6	17327
FANCM	TGACGGTGGTTACAACACGC	287	280	-0.0356239		243	274	0.17322		300	344	0.197446		0.111681	0.599994	17328
TMPO	TAGACTGAGTGAGAAGTCAG	410	396	-0.0501235		412	468	0.183864		374	430	0.201298		0.11168	0.599992	17329
AEBP1	GCGCCGAATGTACTCAACTG	260	306	0.23502		270	270	0		237	254	0.0999414		0.111654	0.599931	17330
L2HGDH	CGTGCGGGTTCGCGTCTGGG	520	524	0.0110552		393	507	0.367456		504	489	-0.0435893		0.111641	0.5999	17331
C7orf43	GAGATGCCGGCAGTTCACTG	1323	1471	0.152984		1235	1495	0.275634		1145	1073	-0.0936975		0.11164	0.599899	17332
SYT16	GGCAGGACGAACATACAGAG	917	934	0.0265008		865	942	0.123027		897	1020	0.185389		0.111639	0.599895	17333
AP2A1	AGGCCTTGTACAGTCGAAGG	911	1043	0.195216		1037	1064	0.0370823		964	1035	0.102526		0.111608	0.599822	17334
ZNF337	TGTGATCTGATGTTTCACAA	706	657	-0.103775		671	920	0.455321		692	684	-0.0167757		0.11159	0.599779	17335
CXCL16	AGGAAGTAAATGCTTCTGGT	1124	1149	0.0317368		1123	1132	0.011516		996	1219	0.29148		0.111578	0.59975	17336
CHPT1	GAGTCCAGGTGACAAGACAC	416	478	0.200427		478	351	-0.44554		376	562	0.579837		0.111575	0.599743	17337
OR2A14	GCTGACGAATCTTATGAACC	212	214	0.0135465		270	238	-0.181998		254	360	0.503168		0.111572	0.599737	17338
Control	CTTCCTGCGTGGCTTTAAAC	955	1001	0.0678693		1151	1028	-0.163048		942	1269	0.429893		0.111572	0.599735	17339
CHST1	CGGGCTACTCAACCTGACCG	1043	1148	0.138383		1110	1100	-0.0130562		1146	1325	0.209385		0.111571	0.599734	17340
LRG1	GGGGTCCGCTGCAATTAGAA	277	297	0.100577		260	247	-0.0740006		252	312	0.308122		0.111566	0.599722	17341
TEF	TTTCTGCAGATAAGGAAAAG	311	348	0.162173		365	393	0.106633		321	336	0.0658879		0.111565	0.599718	17342
CEACAM18	CAAGGGATATCGGACTGTCG	1988	1898	-0.0668378		1948	2328	0.257097		1852	2047	0.144427		0.111562	0.599713	17343
LILRA4	AAAACAACACCCCATACGTG	903	1038	0.201009		875	1006	0.201275		917	875	-0.0676387		0.111548	0.59968	17344
KCNS3	GCTGTGTGATGATTACAGTG	420	476	0.180572		429	416	-0.0443941		495	568	0.198462		0.111547	0.599676	17345
ZBTB12	CACCGGCTCAAACCCCCTGG	1386	1551	0.162271		1232	1269	0.0426898		1361	1489	0.129677		0.111546	0.599674	17346
ZNF793	TCACAGTGACTGCAACCCCG	395	410	0.0537713		389	422	0.117473		367	411	0.163358		0.111534	0.599646	17347
LRRC8D	GCATCTGTTCATGCTGTCGG	628	837	0.414463		753	707	-0.0909396		651	656	0.0110383		0.111521	0.599614	17348
Control	TTTCGTGCCGATGTAACACA	1058	1114	0.0744096		987	999	0.0174346		928	1098	0.242681		0.111509	0.599585	17349
USP17L2	ACACGGGCCTCAGATGAGAG	329	256	-0.361944		329	331	0.00874363		298	480	0.687722		0.111507	0.599583	17350
ZNF845	TCCACATGTTTCAGACCGAA	506	611	0.272035		481	457	-0.0738427		555	610	0.136321		0.111505	0.599576	17351
GABRP	ATAACACGGTCGTCACTCCT	322	355	0.140758		387	449	0.214382		352	347	-0.0206398		0.1115	0.599566	17352
PYY	TCCGGCGAGGCGTCTTCGCG	386	453	0.23091		434	540	0.315264		403	348	-0.211693		0.111494	0.599551	17353
GPR101	CAGCTACACTATTCTCAGCG	893	1025	0.198892		952	897	-0.0858536		868	1012	0.221442		0.111494	0.59955	17354
ZNF423	GGTGCAGTGGTACAACACAA	684	656	-0.0603005		629	896	0.510439		623	575	-0.11567		0.111489	0.59954	17355
CARTPT	TGGGCACGGGTACCCAACAG	446	403	-0.146264		379	422	0.155045		462	579	0.32567		0.111484	0.599527	17356
REPIN1	GAGGCAACAAGGCACGTCAG	902	946	0.0687128		774	911	0.235117		840	858	0.0305883		0.111473	0.599501	17357
NID1	TCATTACTACGTAAGAGTGG	645	908	0.493393		680	667	-0.027848		748	683	-0.131153		0.111464	0.59948	17358
GALNT12	GGACACTGTAAACTGTCCGA	690	684	-0.0126		659	725	0.137703		647	748	0.209273		0.111458	0.599466	17359
CLLU1	CTTAGTAATTGAGTGTGATC	756	900	0.251539		771	660	-0.224265		780	965	0.307055		0.111443	0.59943	17360
Control	CTAGCCGCCCAGATCGAGCC	1149	1328	0.208876		1206	1356	0.169127		1140	1106	-0.0436824		0.11144	0.599424	17361
XKR4	GGTATTCGAAGCCGACAGAG	348	359	0.0448965		337	363	0.107221		312	354	0.182203		0.11144	0.599423	17362
SNX4	ATGGTGTATATAAAGTACAT	382	498	0.382573		432	348	-0.311944		374	449	0.263677		0.111435	0.599412	17363
B3GNTL1	ATGACGTCATGATGCCCCAG	1176	1257	0.0960966		1043	1274	0.288626		1164	1124	-0.050449		0.111425	0.599386	17364
NAA38	GCGCGCCCGACAGCAGCTAG	804	738	-0.123575		720	678	-0.0867116		724	1056	0.544548		0.111421	0.599377	17365
CD52	AATGCCTCCGCTTATGTTGC	578	652	0.173802		595	692	0.217882		538	517	-0.0574419		0.111414	0.599362	17366
ASPHD2	GGCATGGGCCGCATCCACAA	364	378	0.0544478		409	482	0.236932		299	308	0.0427849		0.111388	0.5993	17367
A3GALT2	AAATAATGGGAGCCCCCCAG	478	520	0.121501		573	664	0.212648		489	489	0		0.111383	0.599287	17368
CACNB2	ATAGGGCGATTGGTAAAAGA	300	365	0.282934		372	369	-0.0116818		337	352	0.0628268		0.11136	0.599232	17369
RELN	CTGGAGTACTCAACCAACCA	1098	1087	-0.0145261		1036	1352	0.384071		1153	1125	-0.0354675		0.111359	0.599231	17370
FAS	GTTGAGACTCAGAACTTGGA	459	417	-0.138447		549	830	0.596305		450	413	-0.123783		0.111358	0.599229	17371
MYO5A	AGGAACAATGACATGTCCAG	277	216	-0.358855		313	359	0.197821		320	451	0.495056		0.111341	0.599187	17372
OR8U1	TCAACTCCTGATGGTCTGTG	350	414	0.242276		279	284	0.0256258		448	469	0.0660892		0.11133	0.599162	17373
BNIP3L	TCAGGACAGAGTAGTTCCAG	752	744	-0.01543		734	911	0.311671		793	814	0.0377079		0.111316	0.599129	17374
SATL1	ACATGAAACAACCAGACACA	197	187	-0.0751574		236	211	-0.161544		202	300	0.570607		0.111302	0.599095	17375
ZBTB8A	AATGTATTATTCGCTAGTAG	166	182	0.132755		130	178	0.453366		187	157	-0.252274		0.111282	0.599048	17376
GPR78	GAAGCCCACGGCATGGAGCG	262	278	0.0855181		195	195	0		229	272	0.248259		0.111259	0.598993	17377
OR5H15	TACATTGGGATATGAAGGTG	987	1277	0.371637		1085	1028	-0.0778548		927	953	0.0399069		0.11123	0.598923	17378
B2M	CTGAATCTTTGGAGTACCTG	708	710	0.00406966		730	842	0.205924		715	779	0.12368		0.111225	0.598911	17379
PDK3	ACATCCGCCACGTTACAGGT	398	317	-0.328286		364	375	0.0429521		349	536	0.619006		0.111224	0.59891	17380
FCAMR	CCACACGGTCACGATAGCGA	858	1102	0.361075		1019	1286	0.335737		1002	779	-0.363187		0.111208	0.598872	17381
NXT1	ACAGATGACAACAAGGACCG	916	962	0.0706893		870	1028	0.240753		840	853	0.0221564		0.1112	0.598852	17382
BCL2L2	GTGTGCTGAGAGTGTCAACA	729	734	0.00986125		621	722	0.217406		667	718	0.106297		0.111188	0.598824	17383
TBATA	ACTGAGGCGTCCAAAGCAGT	317	333	0.0710393		385	473	0.296982		381	372	-0.0344884		0.111178	0.598799	17384
FAM19A2	GGATACAACTTTCCCCCACA	457	516	0.175177		514	516	0.00560271		394	438	0.152735		0.111172	0.598785	17385
SCARA5	ACGTGGCCCTCCACCGCACG	741	721	-0.0394743		804	989	0.298775		777	818	0.0741862		0.111162	0.598763	17386
ZBTB3	TGAGCCACCAATGTCTAGTG	776	935	0.26891		930	935	0.00773565		697	725	0.0568223		0.111156	0.598748	17387
RIN3	TCATCAAAACATGCCCGGTG	583	706	0.276172		696	572	-0.283072		654	828	0.34034		0.111147	0.598726	17388
ZNF517	CCACACCGCAGGCACCGGTA	383	394	0.0408512		412	367	-0.166864		408	561	0.459432		0.11114	0.598709	17389
ZGLP1	GAGTCACCCCCTCGAACCCA	962	971	0.0134344		944	989	0.0671837		825	983	0.252797		0.111138	0.598707	17390
AGFG2	CCGACGGCACCACACCTCCG	1298	1249	-0.0555169		1241	1257	0.0184815		1240	1603	0.370434		0.111133	0.598694	17391
OR1L8	AGCAGGACAATTTCAGCACA	1620	1869	0.206273		1552	1595	0.0394279		1468	1560	0.0876941		0.111132	0.59869	17392
KLK3	AAAGCGTGATCTTGCTGGGT	1245	1221	-0.0280825		1111	1254	0.174679		1201	1367	0.186777		0.111124	0.598673	17393
NINL	AAAAGCTTTCGGATTCGGAG	269	287	0.0934446		265	358	0.433967		294	257	-0.194048		0.111121	0.598666	17394
PPEF1	CAGACTCCTATAATGGTCCT	490	409	-0.260681		439	523	0.25259		412	522	0.341405		0.111105	0.598627	17395
PTCHD4	ATCACTGTCTGGAACCACAC	343	310	-0.14594		351	419	0.255479		298	348	0.223775		0.111105	0.598626	17396
RBM3	GGATGGTCGTCAGATCCGTG	354	405	0.194173		340	329	-0.0474472		326	371	0.186547		0.111091	0.598594	17397
KDM8	AGACCTGAAGTTGGACCTCG	1001	1001	0		936	1043	0.156159		873	987	0.177068		0.111076	0.598558	17398
Control	AAGAAGGGCCGTACCCGAAA	750	798	0.0894982		712	611	-0.220705		711	981	0.464404		0.111066	0.598534	17399
NPS	GCTGCCCAACCAGATTGGAC	234	161	-0.539448		231	163	-0.503021		232	602	1.37564		0.111057	0.598512	17400
PRKX	GGCGCTTCTCCAGCACCACG	159	143	-0.153012		154	172	0.159478		181	227	0.326703		0.111056	0.598512	17401
ADD1	GACTAGCAGATCTCTTTGGG	650	643	-0.015621		635	691	0.121929		599	701	0.226858		0.111056	0.59851	17402
F8	TAGACCTATATATCTGACCA	609	597	-0.0287113		604	624	0.0469975		533	663	0.314873		0.111053	0.598504	17403
CLDND2	GGTCTGCAGTCTCACCGCCG	230	265	0.204358		261	278	0.0910351		264	271	0.0377549		0.111049	0.598495	17404
PTPRM	TTCTAAATAGATCCCATGCG	282	266	-0.0842689		259	325	0.327488		280	298	0.0898855		0.111035	0.59846	17405
HAGHL	GCTCCGGGTTTCCCCGCGCG	92	83	-0.148523		95	98	0.0448542		99	134	0.436733		0.111021	0.598429	17406
PDXDC1	GATCCAAACACAGTGTTACA	481	541	0.169592		504	498	-0.017278		502	569	0.180741		0.111018	0.598421	17407
GALR2	CTGGCGCGCCGTCGACCCGG	297	322	0.116598		296	324	0.130397		293	311	0.0860139		0.111003	0.598384	17408
VASH2	GGAAGCCGCTCTTGTTGACG	1192	1280	0.10276		1036	1101	0.0877905		1138	1256	0.142336		0.110962	0.598287	17409
DEUP1	TCTGGGTCACATATCAAACG	243	342	0.49304		251	162	-0.631694		313	434	0.471532		0.11096	0.598282	17410
DIXDC1	GAAACCTGAAGTCTATCATG	699	827	0.242595		746	716	-0.059216		632	701	0.14949		0.110956	0.598274	17411
CSTF2T	CATTATTGACTCACCCTATG	624	565	-0.143295		630	989	0.650619		676	599	-0.174467		0.110952	0.598264	17412
BCL2L1	CAGTGGCTCCATTCACCGCG	263	268	0.0271702		250	309	0.305679		238	238	0		0.11095	0.598258	17413
TMEM161B	ATTTGAGCCAGTCGTAATCC	918	973	0.0839457		999	927	-0.107915		891	1141	0.356801		0.110944	0.598245	17414
SELP	GTCACAGATGAATTGACATG	419	485	0.211035		456	538	0.238572		463	427	-0.116776		0.110944	0.598244	17415
STARD3NL	TCCTTCATAGGACTCAATCC	722	599	-0.269443		800	876	0.130931		735	1019	0.471338		0.110942	0.59824	17416
TOM1	GTGTCACCGGAGAGTATGGG	224	263	0.231564		204	168	-0.280108		195	254	0.381354		0.110937	0.598228	17417
PPP1R3C	CGTCGTTGAAATTCATCGTA	159	178	0.16285		160	180	0.169925		179	179	0		0.110925	0.5982	17418
NMU	GGGAATGCTACCAAAGCCTC	958	1025	0.0975263		901	1055	0.227644		947	952	0.00759715		0.110922	0.598194	17419
PPP2R1B	GCTCAGTTAAAGGATGAGGT	797	751	-0.0857668		792	768	-0.0443941		830	1144	0.462904		0.110914	0.598174	17420
TPTE	TTTCTATAGAAATCCAATCA	179	274	0.614216		206	119	-0.791683		165	235	0.510195		0.110909	0.598163	17421
CDCA4	TGTCCTCATACAGCCTGCAG	993	1142	0.201697		1028	897	-0.19666		1000	1255	0.327687		0.110908	0.598159	17422
JPH1	TACATCGCCAAAGCTGATCG	683	688	0.010523		634	667	0.0732039		738	877	0.248956		0.110894	0.598127	17423
LRFN1	TCATCGACCACATCGCGGAG	1337	1544	0.207673		1325	1419	0.0988822		1478	1505	0.0261172		0.110891	0.598119	17424
ZNF217	CCACGGCGAAGCGCCCTCCG	200	251	0.327687		238	186	-0.355659		162	208	0.36059		0.110873	0.598075	17425
CWC27	CCTGGTTTCATAGTCCAAGG	218	175	-0.316973		242	243	0.00594927		233	364	0.643608		0.110862	0.598049	17426
RNF208	CCTACAATGTCACCCAGCGG	316	333	0.0755976		319	347	0.121379		274	301	0.135588		0.110855	0.598033	17427
ACO1	TTATTACCCAGACAGCCTCG	434	410	-0.0820711		447	650	0.540165		444	407	-0.125531		0.110854	0.598032	17428
SCRN1	CCCTATGGTCTCGAGCACCC	397	484	0.285868		362	333	-0.120468		399	448	0.16711		0.110837	0.59799	17429
SPINK13	AAACAGGTGCTGTCACATTG	749	847	0.177396		783	819	0.0648511		759	808	0.0902554		0.110834	0.597984	17430
DUXA	TTCAATCAAAAGCCTTACCC	473	505	0.0944432		498	557	0.161532		514	542	0.0765245		0.110833	0.597981	17431
PKD1L1	GCCGGGCCATCAGCTATATG	610	524	-0.219242		557	596	0.097635		592	811	0.454105		0.110832	0.59798	17432
LPAR1	TACTGGCTATTGCAATCGAG	527	549	0.0590032		521	509	-0.0336177		489	605	0.307101		0.110829	0.597971	17433
Control	GACTTTGGTTGAGCTTCAAT	753	1064	0.498776		818	781	-0.0667783		735	686	-0.0995357		0.110821	0.597952	17434
CST11	TCCGAGTCCTTAAAGTCCAG	297	270	-0.137504		257	290	0.174285		255	313	0.295665		0.110815	0.59794	17435
MS4A13	TACAGGTTCATACGTTCCAA	661	838	0.3423		721	773	0.100469		652	604	-0.110323		0.110815	0.597939	17436
LMOD2	CCAACTTCATAACGGGAAAG	826	970	0.231843		883	841	-0.0703076		827	931	0.170894		0.11081	0.597926	17437
C20orf96	GCTTCGGAGCTCTCGCAGAG	190	210	0.14439		273	322	0.23816		205	198	-0.0501235		0.110809	0.597923	17438
PRDM6	GCATAGGGCACTCGCCGTTG	782	977	0.32119		905	893	-0.0192576		796	813	0.0304869		0.110806	0.597918	17439
MMP20	AAAATTCACAAACCTGTGCG	747	708	-0.0773589		665	837	0.331873		721	761	0.0778972		0.110804	0.597912	17440
PRAC1	ATTAGAGAGAAAAGCACTCT	869	960	0.143678		798	794	-0.00724974		756	866	0.195981		0.110803	0.59791	17441
PPP1R12C	AATGAATTGATGCAGGTCTG	622	729	0.229004		621	595	-0.0617036		619	694	0.164996		0.110766	0.597821	17442
TYR	ATATTGATGTCGTTAAACAT	822	899	0.129183		888	965	0.119969		894	947	0.0830896		0.110747	0.597777	17443
BTBD17	GCTGCTAAGTAACCAGAGCG	1013	1201	0.245602		1038	1019	-0.0266524		1016	1099	0.113291		0.110747	0.597777	17444
ZMYM2	AGAGCGAGTTCAGTGGCGTG	402	359	-0.163212		400	431	0.107688		360	471	0.38773		0.110735	0.597749	17445
LOC100130370	GAGTCACCTCATTTAAAGGT	368	448	0.283793		322	331	0.0397705		333	335	0.00863892		0.110734	0.597746	17446
MLEC	TACCTATGAGCATCAGAAAG	571	549	-0.0566846		592	635	0.101159		503	614	0.28768		0.110718	0.597709	17447
ITPKC	TCAGGGGTAATGATGAGGCG	775	706	-0.134528		806	912	0.178254		723	883	0.288418		0.110715	0.5977	17448
ATP5L	TACCAAAATGTGGCCAATCG	928	1061	0.193228		1065	1105	0.0531929		1062	1127	0.0857037		0.110708	0.597685	17449
XKR6	ACACCAGCGACGCTTCTACT	759	837	0.141128		808	878	0.119866		693	728	0.0710831		0.110692	0.597647	17450
OR14C36	GACAAGACCACTGAGTAGGG	486	539	0.149329		424	512	0.27208		433	407	-0.0893382		0.11069	0.597642	17451
TAS2R20	TAGCATGGCTACAGTCAAGT	952	980	0.0418202		954	997	0.0636042		923	1080	0.226629		0.110684	0.597628	17452
PRSS46	AGCTGGTAGAGGTAGGCAAG	931	1049	0.172162		1046	1029	-0.0236399		870	988	0.183496		0.110672	0.5976	17453
Control	AGGACACAGGATACGCAGCT	1626	1632	0.0053138		1605	1655	0.0442579		1466	1783	0.282422		0.110664	0.597581	17454
HRH1	CGATACTTAAGGTACCTGAG	970	1030	0.0865877		953	954	0.00151305		923	1093	0.243891		0.110664	0.597579	17455
LSP1	GCTTTGGCGACTGGTCCCAG	312	408	0.387023		348	300	-0.214125		326	364	0.159066		0.110655	0.597558	17456
MAPK3	TTCCGCCATGAGAATGTCAT	1192	1388	0.219623		1239	1191	-0.0570028		1269	1427	0.169293		0.110638	0.597518	17457
APP	CAAGTATCTCGAGACACCTG	312	327	0.0677446		464	384	-0.273018		337	489	0.537086		0.110604	0.597437	17458
NCOA7	CTTGCTGAGCTTAGTCACTG	483	624	0.369523		624	622	-0.00463145		573	560	-0.0331083		0.110594	0.597414	17459
KIF2B	CAGATGCGATGTTCTTGCGG	385	395	0.0369942		404	434	0.10334		444	507	0.191426		0.110587	0.597396	17460
MZB1	CACAGGCCCAGGACTTAGCG	503	628	0.320206		617	584	-0.0793021		477	508	0.0908392		0.110581	0.597383	17461
MAPK4	CAACATCGTCAAAGTGTACG	501	543	0.116142		603	600	-0.0071955		563	657	0.222758		0.110568	0.597352	17462
PCDHGA11	AGAGCAATCACTGTACCTGG	1165	1174	0.0111025		1153	1350	0.227567		1201	1281	0.0930343		0.110568	0.597352	17463
Control	TGGGGACGTTTATCAATATA	928	1097	0.241367		983	1089	0.147741		948	911	-0.057436		0.110557	0.597326	17464
OR5B3	AAGGGGAACGTTATAAAGAG	525	544	0.0512892		573	722	0.333464		553	533	-0.0531439		0.110536	0.597277	17465
ZNF808	GGCATAGAAGGGATGACCTG	582	793	0.446302		541	483	-0.163605		551	570	0.0489096		0.110535	0.597274	17466
S100G	AGTCTCCTGAGGAACTGAAG	1030	1255	0.285043		1081	1086	0.00665758		964	991	0.0398519		0.110518	0.597232	17467
RNF115	ATGCCATTGTAACCCAGGTG	375	345	-0.120294		438	516	0.23644		354	411	0.215389		0.110512	0.597218	17468
Control	TGAGCATGTCGGGAGTAACT	1148	1106	-0.0537713		1285	1454	0.178259		1186	1369	0.207018		0.110502	0.597195	17469
TAS2R50	ACTGGTAAATTTCATTGACT	282	278	-0.0206103		318	377	0.245538		300	323	0.106572		0.1105	0.59719	17470
ARHGEF35	AGAAAGAATGGGGCTCACTG	1055	1139	0.110525		1193	1207	0.0168316		987	1137	0.20411		0.110489	0.597164	17471
GPRC5D	AGTCTTGGATCTTTCGCATG	473	500	0.0800879		490	523	0.0940292		408	455	0.157297		0.110472	0.597123	17472
NDST4	ACAACCCACAAGTCTGTCGA	842	929	0.141858		801	698	-0.198575		716	937	0.388089		0.110458	0.597089	17473
CLDN2	GTGGTGAGTAGAAGTCCCGT	518	518	0		523	463	-0.175799		546	776	0.507156		0.110452	0.597077	17474
TMEM191B	TCCGTGCTCTTCTGGCTCTG	1962	2520	0.361099		2156	1901	-0.181599		1901	2112	0.151851		0.11045	0.597073	17475
TBCEL	AGGACGAGGGTATCCAGTGA	1260	1474	0.226313		1339	1438	0.102908		1365	1367	0.00211229		0.110444	0.597058	17476
GJB7	TAAGGCCCAAAGTCTGACTT	544	676	0.313417		553	550	-0.00784786		666	678	0.0257631		0.110444	0.597057	17477
HIPK4	CTCAGCCAGACAGTAGTAGG	868	1136	0.388196		847	852	0.00849146		903	863	-0.0653654		0.110441	0.597049	17478
HIVEP1	TTGAGTCACATTGTTCATCG	1322	1430	0.113293		1572	1654	0.073358		1375	1520	0.14464		0.11043	0.597025	17479
ATP6V1G3	ACGGGCCAAGGACAAGCTAG	1273	1395	0.132033		1436	1411	-0.0253378		1122	1311	0.224595		0.11043	0.597024	17480
LOC100287036	ACACAGCAGTCGGGGCGACG	1369	1511	0.142381		1433	1535	0.0992		1357	1444	0.08965		0.11041	0.596978	17481
CCDC105	CGCAGCACCAGATTAACGGG	860	904	0.0719861		756	759	0.00571365		760	906	0.253512		0.110404	0.596962	17482
SPINK6	TTACTTTGGTAGGTTGACTG	833	1118	0.424532		926	898	-0.0442967		868	839	-0.0490242		0.110404	0.596961	17483
ZNF248	AAATCACTAACTCACCTGGG	692	856	0.306839		703	653	-0.106442		569	623	0.130804		0.1104	0.596953	17484
F7	CAAACCCCAAGGCCGAATTG	1265	1486	0.232297		1172	1087	-0.108621		1254	1448	0.207524		0.1104	0.596953	17485
BMPR2	GTGACTTTGGACTGTCCATG	446	353	-0.337376		457	557	0.285483		444	579	0.383004		0.11037	0.596883	17486
NAGPA	GTGCTTACCAGTGATCTGAC	647	663	0.0352432		730	734	0.0078836		602	735	0.287981		0.110369	0.59688	17487
SLC7A2	AAACGGAACAAGTATCTATG	203	188	-0.110747		289	248	-0.220729		187	296	0.662559		0.110361	0.59686	17488
SEMA3E	TGTGCCAGCAAAGTAAATGG	365	365	0		398	422	0.0844746		397	471	0.246588		0.110354	0.596844	17489
KIAA1024	GGACGACTGTATCACTCCCG	342	328	-0.0603005		329	328	-0.00439177		282	371	0.395724		0.110344	0.59682	17490
S1PR5	AGAGTGCACAGATAGCGGCC	888	853	-0.0580139		927	1076	0.215037		968	1092	0.173894		0.110306	0.596729	17491
VPS41	AACTGGATCTCACGAAATGT	426	536	0.33138		461	434	-0.0870717		388	412	0.0865877		0.110299	0.596712	17492
RNASE1	CCCGGGCCAAGAAATTCCAG	262	325	0.310873		164	170	0.0518389		229	224	-0.0318489		0.110288	0.596686	17493
CLIP4	TCTGTCATGTAACATCTCAA	236	325	0.461653		292	247	-0.241457		276	298	0.110644		0.11028	0.596667	17494
TACC3	CAGGCAACGTACCCTCAGCG	1411	1806	0.35608		1338	1383	0.047723		1318	1253	-0.072964		0.11028	0.596667	17495
SLCO4A1	CCGAGAAGCATGGCGCCCGG	1031	1065	0.0468091		966	1029	0.0911479		944	1079	0.192836		0.110264	0.596631	17496
JAM2	ATGTGACAAGAAGTGATGCG	349	359	0.0407568		343	395	0.203644		308	327	0.0863603		0.110254	0.596605	17497
CLDN22	AGGCGACTGCTGATCCTGGG	329	287	-0.197037		358	461	0.364807		393	440	0.162974		0.110248	0.596592	17498
UBE2M	TCCCAGGGCTTCTACAAGAG	308	389	0.33684		371	292	-0.345451		313	396	0.339338		0.110242	0.596578	17499
ZSWIM7	CTGTCGATCAACTAGGTCCA	1762	1853	0.072649		1665	1801	0.113276		1724	1906	0.144788		0.110238	0.596567	17500
OR5W2	GTGCTATCTACTCTTGACTG	266	245	-0.118644		324	337	0.0567548		275	361	0.392567		0.110226	0.596539	17501
SYDE1	TGTCCTACCTCGGAAGACCG	1715	1555	-0.141294		1542	1739	0.173455		1466	1803	0.298514		0.110225	0.596538	17502
FAM69C	GCTGAGTGCGATGTCACTGA	496	577	0.218231		538	599	0.15495		516	501	-0.0425605		0.110207	0.596494	17503
C8orf86	CAGCCAAGTTTGGGACAGAA	244	249	0.0292646		207	206	-0.00698643		256	317	0.308339		0.110206	0.596491	17504
BLID	GTGACTTTGTTGCCTATAGA	492	457	-0.106464		465	554	0.252655		418	475	0.184425		0.110205	0.59649	17505
RAB24	GTCTCCGACCGACATCACCT	292	250	-0.22404		269	367	0.448174		235	253	0.106477		0.110203	0.596486	17506
ALPI	CAACACGACACGCGGCAATG	596	512	-0.219169		587	721	0.296639		584	696	0.253119		0.110196	0.596469	17507
SMG6	ATAGACCCAGAAAATAATCG	384	288	-0.415037		414	555	0.422857		347	434	0.322759		0.110193	0.596461	17508
OR1A1	ATAAGCCAGATACAAGACCG	923	1153	0.32099		860	825	-0.0599425		892	936	0.0694648		0.110171	0.596408	17509
NXPE2	AGGGGTATCAGCTCTCTGGA	1098	1197	0.124545		1035	999	-0.0510742		1118	1336	0.257		0.110157	0.596375	17510
PTGFR	ACTATAAAATTCAGGCGTCG	654	707	0.11242		733	833	0.184503		724	741	0.0334838		0.110136	0.596325	17511
CLEC17A	CCAGACCTCTGATTGAGCCA	299	349	0.223082		351	342	-0.0374747		398	440	0.144735		0.110114	0.596273	17512
SLC24A3	AGATAAGATACATCAGCACA	367	358	-0.0358205		526	549	0.0617433		447	552	0.304393		0.110105	0.596253	17513
PTH2R	TAAAATCCCATGTTCCATTG	1104	1119	0.0194699		1205	1183	-0.0265831		930	1175	0.337358		0.110082	0.596197	17514
ENPP4	TCAGGACAGACTGATAAACC	597	573	-0.0591958		640	680	0.0874628		606	747	0.30179		0.110019	0.596048	17515
KLHL17	GAGCTGGGTGAAACACGACG	304	350	0.203284		329	296	-0.15249		295	358	0.279245		0.110013	0.596033	17516
SNX2	CAGCACTGTCTCCACCCTAG	1002	1297	0.372296		1094	1025	-0.0939888		987	1023	0.0516842		0.109997	0.595996	17517
KPTN	GACGAACCTGACCAGTAGGT	311	383	0.30043		330	327	-0.0131754		366	377	0.0427209		0.109992	0.595983	17518
GIMAP7	AGAACTAGGACAATAGCATG	814	916	0.170319		791	795	0.00727717		880	978	0.152331		0.109976	0.595945	17519
KCTD10	TCTGCATGGTGGTATAGTAG	673	772	0.197994		796	809	0.0233713		691	745	0.108555		0.109973	0.59594	17520
DEFA1B	TGCCTGGAGTGGCTCAGCCT	177	173	-0.0329773		169	184	0.122683		138	163	0.240204		0.10997	0.595931	17521
NCOA6	CCTAGGCCAAATTTAAACAG	614	571	-0.104748		646	583	-0.148038		629	942	0.582667		0.10996	0.595908	17522
MAP1LC3B	GTGAGCTCATCAAGATAATT	413	436	0.0781864		406	348	-0.222392		455	632	0.474058		0.109951	0.595886	17523
RNFT1	AATCTTGTGTGGACACACTG	632	630	-0.00457273		651	651	0		690	870	0.334419		0.109949	0.595881	17524
VCY1B	AAGGGAGAAGCAGTTCGTGG	736	605	-0.282771		627	765	0.286994		624	782	0.325623		0.109949	0.595881	17525
BRICD5	CTGCATCTGTTACCGCCCTG	1472	1669	0.181206		1394	1323	-0.0754175		1494	1745	0.224047		0.109945	0.595873	17526
DIO1	AGAGGACACGACTGAGCTAG	586	563	-0.0577657		646	717	0.150439		571	673	0.237116		0.10993	0.595836	17527
GBA	TTGGCTCAAGACCAATGGAG	885	1022	0.207646		1092	1180	0.111814		975	982	0.0103208		0.109927	0.595829	17528
DPF3	CAAGTAGGCACTCACGCCTG	1156	1182	0.0320886		1126	1239	0.137969		1119	1250	0.159718		0.109925	0.595826	17529
IL4	GATGTCTGTTACGGTCAACT	784	936	0.255655		793	831	0.0675276		875	879	0.00658015		0.109921	0.595815	17530
RRBP1	GACAGGAGCAACGATAATGG	1107	1145	0.0486924		1032	1355	0.39285		1073	993	-0.111784		0.109919	0.595811	17531
RXFP1	TTGGTGGGGAAATTCGACTG	393	391	-0.0073607		447	423	-0.0796172		439	586	0.41668		0.109901	0.595767	17532
MAGEB16	TTTGCCAGGCACTAGAGGAT	1204	1347	0.161914		1254	1356	0.11282		1290	1340	0.0548619		0.109865	0.595683	17533
GNRHR	GTCCTGCAAAGACACTACTG	435	396	-0.135515		404	536	0.407878		371	386	0.0571817		0.109848	0.595642	17534
MYL10	AGAGCTCGGAAAAGAGCAGA	289	338	0.225954		284	257	-0.144123		331	393	0.247698		0.109843	0.59563	17535
CAB39	GTGCAGATGTATTCAACAGT	232	325	0.486315		334	288	-0.213779		273	284	0.05699		0.109842	0.595627	17536
CCDC114	CAGGAACCGCTATCTGAACG	186	247	0.409208		229	206	-0.152703		212	223	0.0729794		0.109828	0.595595	17537
KCTD9	GTTCGAAGTACTCAGGACTT	767	879	0.196637		720	742	0.0434223		735	782	0.0894244		0.109828	0.595594	17538
CNST	CTGGGTGTGGAGCGCTAACG	284	245	-0.213109		256	391	0.611025		259	247	-0.0684411		0.109825	0.595587	17539
APMAP	GACTGTAAGATCATTCACAA	245	246	0.00587657		258	312	0.274175		287	297	0.0494122		0.109821	0.595578	17540
C6orf10	GACACTTCATATGATAACCG	333	420	0.334867		404	331	-0.287524		426	518	0.282099		0.109814	0.595561	17541
TNKS1BP1	CATATCGCGAGCTGCCATCG	461	479	0.0552589		439	469	0.095367		432	489	0.178803		0.10981	0.595551	17542
LYPD4	ATGGTGTGTAAGCTGCAAGA	580	791	0.447625		643	516	-0.317448		628	721	0.199235		0.109804	0.595537	17543
SLC7A10	CTACGTCACAGAGATCTTCG	544	537	-0.0186846		527	654	0.311488		545	559	0.0365921		0.109798	0.595524	17544
SHROOM4	GTCCGTGGCTTGTTGAACAA	657	676	0.0411299		750	767	0.032336		711	849	0.255915		0.109794	0.595513	17545
LOC100505549	TTGCCCATCCTGGTGTACAA	962	1178	0.292231		1187	1180	-0.00853308		1027	1060	0.0456281		0.109775	0.595469	17546
HP1BP3	CCACGCGGACAAGTTAGGTG	321	442	0.461473		382	304	-0.329501		307	352	0.197337		0.10977	0.595455	17547
CYP2A7	GGAGTCGATGAAGTCCTGTG	701	704	0.00616098		626	651	0.0564949		606	729	0.266601		0.109752	0.595415	17548
RFXAP	TAGACACTTCGGACCCTCCG	733	725	-0.0158322		670	761	0.183735		600	671	0.16135		0.109751	0.595412	17549
AADACL4	TATCGTCCCAAAACGCAGGT	394	442	0.165851		433	436	0.00996111		401	446	0.153441		0.109751	0.595412	17550
AARD	GGGAAATTCTCTCTCTGCAG	303	299	-0.0191723		320	404	0.336283		237	239	0.0121236		0.109745	0.595397	17551
Control	GCAGTACTACTGAGTTTTTC	980	956	-0.0357711		1137	1381	0.280481		945	1002	0.0844963		0.109735	0.595374	17552
RETREG1	AGAAACGTGAGAGATCTGGT	454	565	0.315559		446	461	0.047723		514	502	-0.034081		0.109734	0.59537	17553
NNAT	GATGATGAGCAGTTCAGCCG	204	300	0.556393		266	183	-0.539583		211	262	0.312324		0.109712	0.595318	17554
CARD10	CCTAGAGCATGACTGGCGGG	351	396	0.174029		316	429	0.441053		317	260	-0.285971		0.109704	0.595299	17555
EEF1AKMT1	GAGGATGATAAATATAACAT	181	274	0.598186		264	224	-0.237039		182	178	-0.0320612		0.109695	0.595279	17556
ZNF821	ACTGGCAGAGTTCAAGCAAG	220	251	0.190184		283	274	-0.0466262		226	257	0.185446		0.109668	0.595214	17557
C19orf70	ATGGGAAAGTAAATCTTTGG	323	229	-0.496187		381	549	0.527015		257	316	0.298156		0.109662	0.595199	17558
SDCBP2	GGCCTGGCGACTTACCTGAA	701	838	0.257536		793	815	0.0394792		759	776	0.0319568		0.109657	0.595189	17559
OR52M1	GCACCATGCTATGACGTAGT	914	1159	0.342614		807	888	0.137991		912	821	-0.151652		0.109651	0.595175	17560
CSPG4	CCGCTGGTGGAACGCCTGTG	481	699	0.539256		431	397	-0.118549		438	411	-0.0917925		0.109638	0.595143	17561
GPR52	GCAAATTCTCAAGCGACAAG	227	240	0.0803421		249	233	-0.0958158		204	259	0.344383		0.109636	0.595139	17562
CCDC65	GAATTACACTGATGCCACAG	276	291	0.0763509		284	287	0.0151598		246	290	0.237395		0.109635	0.595136	17563
KCTD10	TGTCTCTGCGCTTTAACGGA	632	912	0.529109		645	539	-0.259014		649	676	0.0588048		0.109633	0.595132	17564
AKAP5	CCCTGCATAAAATTCCCAAG	359	312	-0.202438		350	493	0.494233		384	394	0.0370893		0.109628	0.595119	17565
RWDD2B	TTCTGCCTGAAATTACTGTC	475	501	0.0768831		552	597	0.113063		554	610	0.138923		0.109623	0.595107	17566
ARL6IP5	AGAGCAGGTTGCTCACTACG	1414	1658	0.229662		1441	1659	0.203244		1437	1337	-0.104061		0.109615	0.595088	17567
ACOT9	TCTTCCCGACCCAGCTAACA	725	709	-0.0321954		791	886	0.163629		757	868	0.197402		0.109612	0.595081	17568
GPATCH11	GGTCAGGCACTTGGCAAGAG	992	1205	0.280621		870	909	0.0632649		864	855	-0.0151069		0.109593	0.595036	17569
SESN1	TGCATGTACCAATTCCGCAA	383	368	-0.0576386		327	374	0.193748		280	320	0.192645		0.109585	0.595016	17570
MAGEA2B	GATGGTAGTCGAGAAGCTGG	227	306	0.430839		294	320	0.122256		243	208	-0.224373		0.109574	0.594991	17571
LILRA5	CGAGGCAGAGCAGAACCATG	1231	1269	0.0438613		1133	1216	0.101995		1295	1470	0.182864		0.109574	0.59499	17572
ADRB2	CAGACGCTCGAACTTGGCAA	382	323	-0.242038		336	359	0.0955226		446	620	0.475225		0.10957	0.59498	17573
PCM1	ACTAGAACGATGGCAACTTG	774	730	-0.0844371		671	863	0.363048		736	762	0.0500852		0.109565	0.59497	17574
LRRC23	AGGTGGGTGAGGTAGTTGAG	748	856	0.194573		804	858	0.0937821		848	872	0.0402639		0.10954	0.594909	17575
GPR179	GGACGTAGATCTCCAGAGTG	515	629	0.288488		518	519	0.00278244		534	548	0.0373362		0.109535	0.594899	17576
LCP2	GCCTACCGAGTGATTCCGGC	553	665	0.266075		626	547	-0.194622		610	729	0.25711		0.109521	0.594865	17577
SLCO2A1	CTCTGAGAAGTCATCCACAT	282	284	0.0101958		287	290	0.0150022		218	269	0.303278		0.109492	0.594796	17578
SMOC1	TGCAGTGCCATACTTACACT	1220	1198	-0.0262532		1222	1363	0.157541		1236	1417	0.197161		0.109483	0.594775	17579
TMEM52	AGGGGCAACCGCATGCCCAG	1507	1624	0.107872		1226	1449	0.241099		1340	1321	-0.0206025		0.109456	0.594711	17580
METTL21C	ATCCATAGAGAGTTACGGAG	335	353	0.0755071		448	583	0.379997		403	369	-0.127159		0.109448	0.594693	17581
MAPK8IP3	CTTGTAGTGGATGTTCACCG	525	625	0.251539		550	523	-0.0726207		504	559	0.149425		0.109448	0.594691	17582
C19orf73	CTCCCACGCAGACAGTAGTG	1099	1133	0.0439565		1066	1189	0.157541		1110	1212	0.12683		0.109443	0.594679	17583
UGT2A2	TGACTGAAGTTGTTCTAAGT	465	442	-0.0731843		403	485	0.267205		451	495	0.134301		0.109441	0.594674	17584
OVGP1	TAGGATGTTTGGACGATGTG	646	446	-0.53449		502	723	0.526308		415	524	0.336455		0.109424	0.594636	17585
SNAI1	GATGAGCATTGGCAGCGAGG	315	330	0.0671142		302	435	0.526467		375	312	-0.265345		0.109412	0.594607	17586
RAI14	AGGACACGTGGAATGCCTCA	1325	1610	0.281068		1253	1324	0.0795167		1307	1278	-0.0323713		0.109405	0.594589	17587
NFAM1	AGGAAGCCTTACCTCTGACC	350	386	0.141246		387	353	-0.132665		367	458	0.319568		0.109383	0.594537	17588
ZNF43	TTTATGTGTAGTAAGGCGTG	1309	1548	0.24194		1324	1178	-0.168564		1284	1532	0.254771		0.109383	0.594537	17589
TFEB	TGTTCCCATAGGTCTCGGAC	384	343	-0.162898		323	375	0.215356		323	391	0.275634		0.109364	0.594493	17590
PARP14	CTCACGTGGTCCCAACTCAG	431	505	0.228596		467	454	-0.0407303		490	540	0.140178		0.109348	0.594453	17591
PPFIA3	GAGGTCACTGCGCATGACCG	584	546	-0.0970674		557	572	0.0383378		605	791	0.386743		0.109338	0.59443	17592
HSPB3	ACTGCCTGGGCCAACCATCG	305	253	-0.269672		345	537	0.638326		324	315	-0.040642		0.109337	0.594429	17593
NETO2	CCTCTTATAGATCGTTACTG	444	566	0.350242		504	447	-0.173149		390	433	0.150893		0.109329	0.594409	17594
DNAJC5G	CGGAAAATTTACGACCAGCA	272	272	0		334	398	0.25292		281	296	0.075027		0.109316	0.594378	17595
BRDT	ATGGCCCTTTCAACGTCCTG	423	398	-0.0878892		488	618	0.340726		468	493	0.0750791		0.109305	0.594353	17596
GPX3	CCCAGAATGACCAGACCGAA	365	419	0.199054		364	293	-0.313038		346	470	0.441889		0.109302	0.594344	17597
POTEA	TGACGATGAGATCCGCTCTG	462	516	0.159478		362	375	0.0509009		436	473	0.117512		0.109297	0.594333	17598
SLURP1	CCTCAAGTGCTACACCTGCA	1138	1208	0.0861199		1338	1575	0.235274		1331	1337	0.00648889		0.109294	0.594326	17599
MAFG	CTTCATGCTGGCGTTCTCTG	1245	1763	0.501887		1178	1064	-0.146841		1233	1210	-0.0271658		0.109293	0.594324	17600
LTF	ATTCACACTTCGTGCCACAA	1063	1310	0.301425		1031	995	-0.0512759		976	1030	0.0776913		0.10928	0.594293	17601
MCUB	GAACCAACTGTTGACAACAT	686	613	-0.162322		708	876	0.307182		636	722	0.182972		0.109277	0.594287	17602
MIB1	GTTATAGAAGTACTACATCG	319	292	-0.127588		258	210	-0.296982		317	534	0.752357		0.109262	0.594251	17603
MCM4	TCACAATGATCTCGTTGACA	705	699	-0.0123308		650	726	0.15953		653	740	0.180442		0.109214	0.594136	17604
EBAG9	CCAGTGTAAAGATCGAAGGA	307	236	-0.379452		276	312	0.176878		322	465	0.53017		0.109199	0.5941	17605
SMAD7	CGAATTATCTGGCCCCTGGG	261	309	0.243557		330	338	0.0345572		258	267	0.0494687		0.109194	0.594089	17606
Control	CTCGGAATACTCCTATTACA	482	543	0.171919		486	525	0.111361		417	430	0.0442893		0.10919	0.594079	17607
KLHDC8B	GCACAGTGGCACACCAAGAT	642	708	0.141176		820	659	-0.315345		642	909	0.501707		0.109179	0.594053	17608
RTP3	TGGACCCTGAGACCAGACAA	1249	1620	0.37522		1351	1332	-0.0204336		1175	1153	-0.0272682		0.109173	0.594038	17609
C16orf71	GCGGTTCACAGATTCTTGTG	582	576	-0.0149503		679	1021	0.588499		574	484	-0.246044		0.109168	0.594028	17610
EFCAB6	ACACGTAGCCACCTTTACAG	444	459	0.0479345		426	502	0.236834		499	514	0.0427285		0.109166	0.594021	17611
WRN	GTAAATTGGAAAACCCACGG	191	241	0.335461		224	262	0.226068		207	176	-0.234055		0.109158	0.594002	17612
HOXB2	GCAAGGCCGCGATCTCGACG	867	772	-0.167431		887	884	-0.00488773		860	1216	0.499735		0.109139	0.593957	17613
ADAMTS6	AGCATCATACACCTGACCTG	481	669	0.475969		535	434	-0.301844		473	526	0.153223		0.109116	0.593903	17614
PHF12	GGCCGCGGGTGCAATGAGAG	303	407	0.425711		415	354	-0.229362		358	392	0.130894		0.109081	0.59382	17615
Control	TAGTTCTAATCGTTCCTTGA	1122	1272	0.181026		1118	917	-0.285927		1048	1414	0.432143		0.109081	0.59382	17616
SLC12A7	GGGCTGACAGCGCTTACCCG	377	333	-0.179042		385	491	0.350865		422	470	0.155418		0.10908	0.593818	17617
CLDN23	CGACAACGCTCGTCGCACCA	1082	1288	0.251432		1019	1075	0.0771826		1038	1037	-0.00139055		0.109075	0.593805	17618
PDGFRA	CCTGCGTTCTGAACTCACGG	245	211	-0.215539		289	274	-0.0768936		233	358	0.61963		0.109066	0.593784	17619
RNF41	TCCTGAGTGACACTCACTCT	854	821	-0.0568538		1000	1154	0.206643		856	968	0.177396		0.109062	0.593775	17620
SMTN	CCCTTGAAAACAGAGCAGGG	318	323	0.0225074		239	321	0.425563		311	286	-0.120899		0.109057	0.593763	17621
AGT	TTGACACCGAAGACAAGTTG	1075	1216	0.177807		1022	1081	0.0809713		1133	1188	0.068387		0.109055	0.593758	17622
MAZ	GCATCTTCATAGCACCCGAG	889	881	-0.0130414		933	1232	0.401053		799	766	-0.0608511		0.109054	0.593755	17623
ZNF737	CTTATGCGCAGTAAGGATAG	422	405	-0.0593211		414	418	0.0138722		414	536	0.372602		0.109051	0.593749	17624
Control	GTACACACTTATGCCATCAC	811	838	0.0472483		876	880	0.00657265		863	1043	0.273307		0.109043	0.593729	17625
ZNF230	AGATAGTCCTGCCTCAACCT	401	348	-0.204515		451	524	0.216439		344	428	0.315202		0.109042	0.593728	17626
NAP1L5	GGCTGGTGACCCTGACAGCG	414	449	0.117085		361	429	0.248979		413	402	-0.0389463		0.109039	0.593721	17627
FUT7	GCTGAGCTACCGGCGCGACT	350	442	0.336691		345	275	-0.327165		333	415	0.317589		0.109039	0.59372	17628
HS6ST2	GCTGGATGTTACGCACCAAG	285	295	0.049753		277	281	0.0206842		226	270	0.256637		0.109025	0.593686	17629
ATP1B1	TCCAAGGACTCATTCTTGGG	1032	1153	0.15995		1072	1144	0.0937821		1036	1090	0.0733041		0.109012	0.593656	17630
KLHL21	ACAACCCGCAGACGGGTCAG	1024	1064	0.0552824		974	1103	0.179439		969	1033	0.0922717		0.108998	0.593622	17631
IRGC	GAGCAACGCATCATCGTAGG	911	1010	0.148832		1241	1251	0.0115787		1005	1128	0.166572		0.108994	0.593614	17632
ATL3	CCACATCAAGATCTCGGATG	342	246	-0.475338		380	372	-0.0306968		375	668	0.832958		0.108974	0.593567	17633
AFAP1L1	CATCCACAATCGAGTGTGAG	507	629	0.311074		545	544	-0.00264958		543	550	0.0184794		0.108968	0.593552	17634
FYTTD1	ATTCAGGATGAGAGTGCGAT	1072	1238	0.207706		1124	1116	-0.010305		1129	1235	0.129466		0.108956	0.593523	17635
ZNF107	ACTCAAACCTAATTAACCAT	269	200	-0.427606		292	327	0.163322		233	351	0.591141		0.108952	0.593515	17636
TYW5	AAATACTACTTACGGTCACT	450	447	-0.00965017		482	594	0.30143		447	458	0.0350728		0.108951	0.593511	17637
KIF1A	AGGACCAGTACCGCCGCGAG	263	293	0.155838		204	265	0.377423		255	221	-0.206451		0.108937	0.593478	17638
ZNF585B	ATGTATGTATTGAATGTGGG	1146	1205	0.0724261		1239	1295	0.0637759		1140	1301	0.190587		0.10893	0.593461	17639
CYSTM1	CAATGGGTCCAGGACCTATG	1526	1665	0.125767		1478	1396	-0.0823473		1327	1615	0.283366		0.108929	0.593458	17640
WFIKKN1	AAGTGCTGCATCAACGTGTG	513	501	-0.0341482		502	647	0.366078		557	555	-0.00518956		0.108914	0.593422	17641
FLRT2	GAGGCTAATAGCCTCCCGGA	269	247	-0.123095		246	215	-0.194322		215	336	0.644125		0.108903	0.593397	17642
GSKIP	GACATACTGCTTAGCTCCAT	837	862	0.0424602		747	984	0.39755		728	673	-0.113332		0.108893	0.593373	17643
SLC38A5	CATGGCCCCAATGGACACGT	468	563	0.266626		478	535	0.162528		525	489	-0.102483		0.108891	0.593368	17644
ZNF778	TCGCGTGCAAGTCCACCCTG	416	499	0.262456		399	403	0.0143911		370	383	0.0498191		0.108889	0.593364	17645
PLA2G5	GTAGAAGCCGTAGTTTGTCA	324	342	0.0780025		310	342	0.141728		286	308	0.106915		0.108882	0.593347	17646
PMM1	AAGTAGAGTGCAGATCGGTG	855	823	-0.055032		964	924	-0.0611403		955	1298	0.442718		0.108848	0.593268	17647
AKR1C3	GGGTGTCAAACTTCAACCGC	402	374	-0.104157		515	474	-0.119685		394	577	0.550376		0.108844	0.593258	17648
TCTN3	GGCCCCTGGGAATAGGACTG	419	498	0.249195		408	456	0.160465		482	455	-0.0831666		0.108831	0.593227	17649
IMPG1	GGAAGTCTATCATGGAACCA	513	571	0.154532		511	414	-0.303693		402	559	0.475653		0.108831	0.593226	17650
HELT	TATCACTTTATGAGAAACGG	636	682	0.100745		547	535	-0.0320019		496	593	0.257692		0.108812	0.593181	17651
TCF12	CCAATGTCCAGCTTTCATCG	585	639	0.127379		676	713	0.0768788		600	653	0.12212		0.108793	0.593136	17652
HLA-DQA1	TGGAGATGAGCAGTTCTACG	1133	1115	-0.0231042		1066	1211	0.183991		1086	1218	0.16549		0.108792	0.593135	17653
ARHGEF9	GGGCCCAGCGATGTGCAGAA	504	515	0.0311487		551	596	0.11326		491	557	0.181954		0.108788	0.593124	17654
ZNF780A	TAAGGAAAGAAACAAGCAGA	441	496	0.169561		362	483	0.416033		462	386	-0.259292		0.108768	0.593076	17655
MAGEB6	GAGACCAATGGTCAGCCACA	363	424	0.224095		506	520	0.0393742		427	446	0.0628076		0.108759	0.593055	17656
B3GNT5	CTCTTAAGCACACCTCAGCG	828	880	0.0878728		956	969	0.019486		830	966	0.218912		0.108757	0.59305	17657
ODAM	AGGCCTGACTTACGTGACTG	831	928	0.159276		934	896	-0.0599238		963	1127	0.22688		0.108744	0.59302	17658
FOSL1	CCAAGCATCAACACCATGAG	493	480	-0.0385532		498	391	-0.348977		539	884	0.713761		0.108744	0.593019	17659
CADM4	TGTTGACGTGTGCTGTCACG	757	689	-0.135789		691	596	-0.213373		603	963	0.675378		0.108738	0.593006	17660
DEGS2	AGCCCTTCTTCTACTCACTA	211	303	0.522075		244	224	-0.123382		204	194	-0.0725125		0.108727	0.592979	17661
TRIM29	TTGAGGATGAAGCTGAGAAG	449	525	0.225602		340	361	0.0864641		408	412	0.0140752		0.108714	0.592948	17662
CYSLTR2	AGATAATAGTCAGCCCTGAA	702	762	0.11832		655	773	0.238974		702	687	-0.0311609		0.108711	0.592941	17663
GRIA3	TACCTCTATGACACAGAACG	677	608	-0.155085		647	741	0.195708		649	791	0.285459		0.108694	0.592902	17664
WNK4	TGAAGCCGATTACCAGCCAG	515	446	-0.207529		507	617	0.283285		512	609	0.250298		0.108685	0.592879	17665
SWSAP1	TGTCTAGAAGTAAGGCAATG	1117	905	-0.303639		1036	1305	0.333026		1025	1259	0.296654		0.10868	0.592868	17666
PICALM	AACTACTAATAGTAGTTGGG	427	490	0.198546		361	361	0		433	473	0.127473		0.108673	0.592851	17667
MED24	GAAGTACTCTCATGGAGACA	808	936	0.212153		811	707	-0.197992		742	921	0.311782		0.108648	0.592791	17668
DLG2	GTGCTGTAAACAGGTTCCGG	707	849	0.264054		803	862	0.102288		688	669	-0.0404024		0.108647	0.592789	17669
RNF224	GGCGTGCTCTGACGGCACTG	301	354	0.233986		279	295	0.0804498		251	253	0.01145		0.108629	0.592746	17670
RORC	GTCGTCTGGGATCCACTACG	393	450	0.195396		426	420	-0.0204641		408	453	0.150942		0.108624	0.592736	17671
ZFYVE16	TTAGAGTTGAAGCTAACCTG	394	364	-0.114257		425	518	0.285489		442	492	0.154612		0.108615	0.592713	17672
TMEM81	GAGCATCCCACAGATCCAGT	266	263	-0.0163634		243	307	0.337282		294	295	0.0048988		0.108606	0.592692	17673
PLA2G4D	TAGCGCCCACAGGTCCACAA	538	552	0.0370621		560	597	0.0923041		521	597	0.196448		0.108605	0.592689	17674
BLVRA	AGAGGAGCGACCCTTTCAGC	321	366	0.18927		382	304	-0.329501		362	500	0.465938		0.108569	0.592605	17675
RNF44	CATATTCTCACATGATGCCA	603	540	-0.159199		683	774	0.180448		613	757	0.304406		0.108552	0.592564	17676
SPPL2A	TGAAAATGTATTCTCCATCG	737	645	-0.192365		726	973	0.42247		628	671	0.0955482		0.108551	0.592561	17677
TMEM163	CCTGTGGCGTTACAGCAACG	747	1252	0.745054		606	436	-0.47499		586	609	0.0555416		0.108535	0.592525	17678
CYP4B1	GTGGCCCATGACCATACAGG	222	231	0.0573332		267	265	-0.0108474		239	290	0.279042		0.108509	0.592463	17679
PSMB10	CACTAACGATTCGGTCGTGG	821	906	0.142129		849	836	-0.0222616		842	971	0.205651		0.108506	0.592455	17680
HEMK1	CAGCCCACCTCCAGAATGAG	1358	1335	-0.0246437		1376	1650	0.261986		1333	1417	0.088163		0.108502	0.592444	17681
SALL4	GTGACCTTGCAGGCACTACG	306	311	0.0233829		277	273	-0.020985		247	309	0.323096		0.108498	0.592435	17682
NDST3	CCACCAAAGATGACTCATTG	570	582	0.0300572		547	715	0.386402		540	507	-0.0909737		0.108495	0.592429	17683
ABCA10	GACACTTCAGTGAATGCACG	1214	1244	0.0352181		1272	1197	-0.0876755		1122	1458	0.377918		0.108487	0.592409	17684
MC4R	GAAAAGGCTACTCTGATGGA	202	262	0.375212		278	235	-0.242424		224	256	0.192645		0.108477	0.592387	17685
PBX4	AGCATGCTCTGAATTGCCAT	941	1090	0.212062		1028	1034	0.00839592		901	969	0.10497		0.108476	0.592383	17686
HIST1H3A	ACTGCTCGGAAGTCTACTGG	272	178	-0.611729		267	239	-0.159829		338	723	1.09697		0.108471	0.592372	17687
FAM109B	GACTCCCCAGCGGACCACAT	930	989	0.0887398		921	832	-0.146618		792	1033	0.383268		0.108463	0.592353	17688
TRIM62	TCGGGAAGTCTTCATATGTG	921	1144	0.312814		852	922	0.113913		914	852	-0.101341		0.108462	0.592351	17689
VAT1	TTCGCCGCCTCCGAAAACCG	888	942	0.0851674		878	1042	0.247062		845	841	-0.00684554		0.108461	0.592349	17690
DCT	GTGTACAGACCAGCTGTTTG	818	841	0.040005		873	809	-0.109842		803	1056	0.395138		0.108434	0.592283	17691
HNRNPM	GAAGCGTCCCTGGGATCGAG	448	437	-0.0358655		545	516	-0.0788852		429	582	0.440042		0.10843	0.592275	17692
CRYM	GTGCCGGTGACCAAGCACAG	179	161	-0.152899		188	222	0.239827		167	197	0.238348		0.108425	0.592263	17693
MAPT	AGGCCACACGCCAACCTTCG	732	698	-0.0686166		723	784	0.116858		718	870	0.277032		0.108424	0.592261	17694
ORM1	CCACCTACCTGAATGTCCAG	426	618	0.536753		514	449	-0.195053		529	523	-0.0164568		0.108415	0.592237	17695
ACAA1	CTGCCGAGAGAAGCTCGTCG	479	442	-0.115979		507	626	0.304177		552	607	0.137028		0.108409	0.592223	17696
SBSPON	AACTACCTCTGCATTCAACA	219	421	0.942889		233	205	-0.184706		216	160	-0.432959		0.108408	0.592222	17697
DOC2A	ATCTCTGACTACTTCCCCCG	803	995	0.309297		856	954	0.156378		873	792	-0.140481		0.108398	0.592198	17698
FAM47E-STBD1	GTCACCAGACCAGTGCAAGG	609	734	0.269338		786	637	-0.303236		598	767	0.359081		0.108394	0.592189	17699
DCBLD2	ATCACATTGCTGTTCATGAG	934	945	0.0168918		1020	957	-0.0919783		932	1230	0.400256		0.10839	0.592179	17700
SLC25A5	GGAGTTCTGTCCTTCTGGCG	240	294	0.292782		235	223	-0.075617		193	208	0.107983		0.108382	0.592161	17701
GOLGA1	GACCACCGCAGAGCAAGGGA	216	273	0.33787		216	221	0.0330151		256	248	-0.0458037		0.10836	0.592109	17702
RBMY1J	AATGCTGCGAAAGATATGAA	571	586	0.0374099		623	680	0.126303		634	709	0.161303		0.108338	0.592057	17703
SLC27A6	GCTGCTGAACTATGATACAG	504	535	0.0861152		490	463	-0.0817696		430	537	0.320585		0.10831	0.59199	17704
ZNF467	GGAAGTAACGATAGATGCTG	1170	1146	-0.0299015		1261	1361	0.110099		1185	1404	0.244656		0.108284	0.591928	17705
KRTAP9-8	CAGGTGGTCCTGCAGCACGT	1630	2040	0.323697		1748	1533	-0.189347		1509	1722	0.190492		0.108281	0.591919	17706
KRT34	CTTGCTTCTGAAGTCGTCAG	910	827	-0.137979		666	859	0.367136		773	826	0.0956734		0.108277	0.59191	17707
MSS51	TGGAGTCTGAAAGCCCACTA	967	1047	0.114674		1024	1120	0.129283		1146	1212	0.0807827		0.108246	0.591838	17708
ZNF547	GGATTGTCTGGTGACGAACA	1199	1474	0.297905		1115	1167	0.0657609		1126	1096	-0.038959		0.108236	0.591812	17709
HLA-DPB1	AGACACAACTACGAGCTGGG	296	265	-0.159605		297	362	0.285527		264	303	0.19878		0.108234	0.591808	17710
NDRG3	CAGGTATCAGTACCCCACAA	535	608	0.184532		542	533	-0.0241573		572	641	0.164309		0.108228	0.591795	17711
CARMIL1	AATGTCCACTTTGGTCAGGG	660	777	0.235449		668	621	-0.105255		686	785	0.194484		0.108226	0.591789	17712
RAB11FIP1	GGATCTTAAGCAACTGAACC	551	521	-0.0807689		616	729	0.242988		621	695	0.16242		0.108213	0.591759	17713
MARK2	TGATGAACTAAAGCCTTACG	937	1047	0.16014		1041	1107	0.0886852		1020	1075	0.0757675		0.108198	0.591722	17714
Control	TTATGTGAGCACGCCATTAC	1508	1412	-0.0948963		1529	1722	0.171497		1237	1469	0.247989		0.108196	0.591719	17715
GABRR1	ATGACCATGATTTCAGCATG	1397	1606	0.20114		1537	1478	-0.0564709		1491	1689	0.179889		0.108186	0.591695	17716
Control	CAACACCCCGCGTTATGCTA	1026	1220	0.24985		1015	1082	0.0922208		1243	1228	-0.0175157		0.108185	0.591693	17717
DSTYK	TCGGCTCAATAGTTCCCACG	468	466	-0.00617857		424	494	0.220447		428	462	0.110282		0.108183	0.591688	17718
ARID4A	AAGAAAATGAGCTACTACTG	228	335	0.555127		269	243	-0.14665		283	267	-0.0839623		0.108172	0.591661	17719
DNALI1	GGTAGGCAGCGATGGTCATG	455	504	0.147557		497	559	0.169602		395	397	0.00728635		0.108149	0.591606	17720
FGFR4	TTGCACATAGGGGAAACCGT	622	599	-0.0543586		501	506	0.0143268		508	654	0.364462		0.108143	0.591594	17721
ABCB10	CTCAGTGCCGTGTTTCTGTG	612	580	-0.0774788		592	573	-0.047062		578	789	0.448956		0.108138	0.591581	17722
NISCH	AGAACCGCTACTTTGAAATG	429	568	0.404913		407	283	-0.524227		411	559	0.44371		0.108132	0.591567	17723
CBLN3	GCTGTAGACACCCCGGACAG	261	298	0.191263		318	252	-0.335603		310	429	0.468709		0.108123	0.591545	17724
TMEM132A	CCCCGTGCGCCTTGTCACTG	454	298	-0.60738		409	508	0.312728		433	665	0.618987		0.108112	0.591518	17725
CEL	GAATATCGCGGCCTTCGGGG	594	622	0.0664516		644	517	-0.316896		566	843	0.574731		0.108095	0.591479	17726
BAZ2B	GTAGCATATTATGCTCCATG	705	523	-0.430812		655	954	0.542494		548	635	0.212581		0.108088	0.591461	17727
TLR4	CCTATGAACTTTATCCAACC	357	619	0.794015		313	238	-0.395201		258	245	-0.0745893		0.108075	0.591431	17728
HIF1A	GGGTCAGCACTACTTCGAAG	491	507	0.0462627		498	619	0.313794		489	477	-0.0358452		0.10807	0.59142	17729
POR	ACATGCCTCGCATCCCGTAG	806	1055	0.388391		727	642	-0.179382		710	769	0.115165		0.108058	0.59139	17730
ZNF812P	AAAGATAGGAACGATGGTGG	841	946	0.169734		815	902	0.146327		892	897	0.00806427		0.108042	0.591353	17731
C1GALT1C1L	CAAACGTAGTGGGAAGTGCA	821	758	-0.115184		717	927	0.370596		636	667	0.06866		0.108024	0.59131	17732
KRT7	TGCTGCCTACATGAGCAAGG	227	251	0.144995		191	168	-0.185111		209	269	0.364103		0.107996	0.591243	17733
EDN3	CCTGGATCGGTGGTGCTCAG	1061	1088	0.0362539		1028	1332	0.373754		1071	1009	-0.0860323		0.107992	0.591233	17734
PRR23A	GGAAGACCCGGCGGGTACCC	294	318	0.113211		250	247	-0.0174171		251	294	0.228129		0.107974	0.591191	17735
ZNF670	TACCATGTGTCTGTCAACAC	1016	1083	0.0921328		1004	987	-0.0246373		1080	1290	0.25634		0.107945	0.591123	17736
RPS6KB2	CGGTTCTCTGCGGTGAAGGG	1246	1455	0.223715		1352	1417	0.0677446		1322	1352	0.032373		0.107944	0.59112	17737
FAM126B	TATGGTGCAACTTCTCACAG	937	873	-0.102067		987	1110	0.169438		879	1050	0.256454		0.107942	0.591114	17738
FAM47E-STBD1	CAACTGCCGGCTGTGCAGAG	1280	1341	0.0671654		1232	1306	0.0841526		1205	1358	0.17245		0.107923	0.59107	17739
CACNG2	TCTGGAGTAGAGCCAATAGT	876	881	0.00821115		872	970	0.153657		859	961	0.161878		0.107915	0.591052	17740
ADAMTSL1	TGTATGACTGGGAGTATGAG	477	591	0.309169		536	465	-0.205002		432	503	0.219527		0.107898	0.59101	17741
Control	CCTAACCCCTGGCCAGGAAG	1424	1525	0.0988601		1517	1309	-0.212756		1397	1892	0.43758		0.107895	0.591003	17742
GLCCI1	GGTTCGCCTTATTGTACTAG	501	515	0.0397618		469	515	0.134985		460	510	0.148863		0.10787	0.590944	17743
KCTD21	GCGGGAAGATGCCCACCAAG	512	589	0.202124		558	502	-0.152578		478	578	0.274059		0.107868	0.59094	17744
GGT6	TGGTGCATCCTCATGCCACG	908	969	0.0938044		756	953	0.33409		731	680	-0.104337		0.107853	0.590903	17745
TMEM133	AATAGCAATGTGTACCCTAA	330	342	0.0515303		308	403	0.387849		311	287	-0.115864		0.107839	0.59087	17746
NIPAL4	GCTACCTGAAAGATGCAATG	220	266	0.273923		225	170	-0.40439		192	263	0.453956		0.10783	0.590848	17747
PEX3	AATTGGTGGATATATTTACC	303	399	0.397071		315	251	-0.327664		322	384	0.254046		0.107817	0.590819	17748
CALHM2	GGAAGTCTGACAGGTTGTCA	342	430	0.33034		400	338	-0.242977		315	371	0.236067		0.10781	0.590802	17749
CD79A	GGATGATCAGCGTACCATTG	750	879	0.228973		727	585	-0.313519		716	950	0.407968		0.107807	0.590795	17750
CEACAM18	ACTGAATTGTTCTGTCATAG	484	614	0.343232		479	424	-0.175961		525	585	0.156119		0.107796	0.59077	17751
CCKAR	TGCAAAAGACCAGGCCCCCG	980	884	-0.148735		919	1020	0.150432		977	1221	0.321633		0.107777	0.590722	17752
CCNE1	CCAAAATCGACAGGACGGCG	996	1175	0.238443		1032	948	-0.122484		1055	1218	0.207271		0.107743	0.590644	17753
AFAP1L2	GCAGGGCCTGCTACCCAATG	577	558	-0.0483062		510	656	0.363199		518	521	0.00833127		0.107741	0.590638	17754
CD44	AAGACTCCCATTCGACAACA	249	257	0.0456226		296	333	0.169925		271	292	0.107676		0.107741	0.590638	17755
KATNBL1	CACTAATAAGAACATGAAGG	184	153	-0.266174		203	246	0.277179		178	221	0.312169		0.107725	0.590599	17756
NKX3-2	CCGGTACCAGAACAGCTGCG	378	386	0.0302146		353	356	0.0122091		419	509	0.280715		0.107713	0.590571	17757
PSG9	TCACTCACAGTATAAGGTGA	534	575	0.106722		571	632	0.146434		524	550	0.0698648		0.107674	0.590478	17758
ZNF182	AGTACCTGAACCCACCACAG	1228	1281	0.0609599		1349	1345	-0.00428418		1243	1495	0.266319		0.107665	0.590457	17759
LRRC27	CCATTTGGTACGGTGACAAG	1142	1145	0.00378495		1234	1168	-0.0793021		1097	1446	0.398504		0.107662	0.590451	17760
KCNE2	AATGTTCTCTTTCATCATCG	553	728	0.396659		555	566	0.0283143		630	587	-0.101991		0.107661	0.590447	17761
CD14	GGAGTACGCTAGCACACGCA	425	347	-0.292527		469	617	0.395683		480	559	0.219814		0.107656	0.590437	17762
TUBA1C	TACAGTAAGCTGTTCGTGGT	746	868	0.218519		886	921	0.0558945		760	786	0.0485299		0.107648	0.590417	17763
CD164	CACCGGCGCCGAGGTTACGT	830	939	0.178014		910	959	0.0756643		753	790	0.0692028		0.107627	0.590367	17764
PDGFRL	TAGACAACATCGAAGTAGCT	781	784	0.00553111		1024	1090	0.0901124		903	1057	0.227177		0.107607	0.59032	17765
FBXL3	TCCATCTCTCAAAGTACTAG	685	705	0.0415193		686	720	0.0697883		627	726	0.211504		0.107604	0.590312	17766
KCTD3	ATTCAAGATACTATCCCTGG	733	815	0.152987		817	849	0.0554285		715	774	0.11439		0.107602	0.590307	17767
43352	TCCCCTACTCCGAGCCACTG	408	560	0.456858		448	394	-0.185303		415	430	0.0512253		0.107593	0.590287	17768
CSNK1A1L	CTGACCATACCAGTGCATGT	1016	1100	0.114603		1137	1343	0.240227		1092	1068	-0.0320612		0.10759	0.590278	17769
FAM162B	CGCGGGCTAACAGTCCGCTG	478	529	0.146257		523	384	-0.445705		434	668	0.622153		0.107569	0.590228	17770
ARFIP1	AGGCCGTGGCTCAAGAACTG	440	503	0.193055		467	578	0.307647		448	396	-0.177998		0.107568	0.590227	17771
GJD4	GTCCCAATACTCACCCACCA	537	528	-0.0243842		518	535	0.0465868		501	617	0.30046		0.107554	0.590194	17772
SKAP2	GCTACACAAGTCATTACCTG	204	270	0.40439		237	245	0.0478947		256	234	-0.129635		0.10755	0.590184	17773
GCA	GGCAGCTCTTAATGCCTGGA	391	417	0.0928788		441	484	0.134228		409	437	0.0955324		0.107547	0.590176	17774
TOX3	ATGGCGTGCTTCATAGCAGT	657	715	0.12205		711	703	-0.0163249		715	831	0.216905		0.107543	0.590169	17775
VCX	TGAGGCGGAGAGCGCGCCAG	645	699	0.115993		664	643	-0.0463645		694	827	0.252952		0.107527	0.590129	17776
ARHGAP15	CCAGAAAGTGTGGATTTGTG	595	731	0.296982		602	549	-0.132957		620	692	0.158504		0.107509	0.590088	17777
DEUP1	TGGATTGGGAAAGAAAGATG	430	480	0.158698		447	453	0.0192362		370	409	0.144576		0.107503	0.590073	17778
SSBP3	GGTGCGTTTACCTGACTGTG	510	569	0.157931		545	459	-0.247762		529	704	0.412308		0.107492	0.590047	17779
PPEF2	AAGGCCAACACTATTCGAGG	185	320	0.790547		182	179	-0.0239789		234	172	-0.4441		0.107489	0.59004	17780
SMUG1	CATCCTAAACGACCAGTGCT	1195	1024	-0.222795		1250	1741	0.477988		1278	1339	0.0672681		0.107487	0.590035	17781
BRCC3	AGTAATGGGGCTGTGCATAG	900	1006	0.160633		796	815	0.0340316		799	873	0.127786		0.107484	0.590027	17782
PAGE5	TGGCTGGGCTGGAACGAGGG	831	770	-0.10999		824	1117	0.438913		891	887	-0.00649133		0.107477	0.590011	17783
HMCES	CTGTCGTAGTGATACCGTAA	609	700	0.200913		602	685	0.186341		660	631	-0.064826		0.107476	0.590008	17784
H2AFB2	CGCCGAGGGTCCTCCGGTGC	494	515	0.0600614		550	553	0.00784786		508	606	0.254489		0.107466	0.589985	17785
SMIM23	CAGCTGCTTGAACGGAGAAG	549	674	0.295942		574	591	0.0421074		555	549	-0.0156816		0.107456	0.589961	17786
RFX2	AGCCAGCTCCAATCCCAAAG	986	960	-0.0385532		1058	1231	0.218491		1051	1160	0.142362		0.107433	0.589907	17787
BIK	CCAAGAACCTCCATGGTCGG	750	634	-0.242408		631	666	0.0778822		618	866	0.48676		0.107412	0.589855	17788
ACSM2A	TGTCTGAGAAAAGCTGTGAT	440	504	0.19592		350	457	0.384839		384	321	-0.258533		0.107409	0.589849	17789
Control	CACCATAGAACCTGAAATAC	534	439	-0.282619		537	691	0.363764		484	572	0.241008		0.107384	0.589791	17790
PLIN4	GTCTGCACTTACGGGCACCA	609	727	0.255513		653	567	-0.203734		529	638	0.270289		0.107356	0.589723	17791
ASB11	ATAGCAGAAGAGATCTATGG	227	259	0.19026		259	271	0.0653408		297	311	0.0664516		0.107351	0.589711	17792
MKL1	TGGCGTAGGATGAGTCCATG	431	549	0.349118		564	540	-0.0627358		560	574	0.0356239		0.107335	0.589675	17793
TAAR6	AGTGCAGCTGCTTGAAATGG	392	404	0.0435016		395	507	0.360133		309	292	-0.0816385		0.107332	0.589667	17794
ACAP2	TCCGGAGCACTCGATACACA	921	955	0.0522996		905	953	0.0745584		884	1012	0.195091		0.107316	0.589629	17795
NPC1	CAAACTTGTATCATTCAGAG	349	326	-0.0983551		372	313	-0.24914		310	493	0.669319		0.107275	0.589531	17796
ANKRD9	ACCTGCTGGCCACGTTCCCG	1079	1088	0.0119837		935	1035	0.146592		1010	1131	0.163244		0.107273	0.589527	17797
AQP8	CTGCTCCTGGACTGTCACAA	951	993	0.0623484		1096	1189	0.117501		977	1078	0.141927		0.107259	0.589492	17798
RGCC	CAGCAGCGGCTTCAGCGACT	287	284	-0.0151598		329	356	0.11379		281	328	0.223126		0.107252	0.589476	17799
CLEC5A	CGTGTTGACAATTGCCAATG	281	357	0.345354		308	274	-0.168754		274	303	0.145142		0.107247	0.589465	17800
ANKDD1A	GTAGCCACTTACATTGTCCA	518	594	0.197511		512	551	0.105909		549	556	0.0182787		0.107233	0.589431	17801
CMTR2	GAAATGCATTAAGTTCAGTG	527	577	0.130768		533	513	-0.0551767		500	593	0.246104		0.107232	0.589429	17802
CAMKK1	TCAGTTTGACCACATTCACG	706	706	0		772	826	0.0975409		726	848	0.224095		0.107212	0.589381	17803
CR1L	CGGGACATTGCATTGATCTG	315	341	0.11442		387	470	0.280327		344	327	-0.0731179		0.10721	0.589376	17804
ATP9B	CTCCAGGCTCTCGACTACCG	374	337	-0.15029		394	503	0.352363		382	415	0.119539		0.107204	0.589362	17805
NAPSA	CTCCACCAGTACATCCATCG	1224	1227	0.00353169		1122	1292	0.203533		932	1009	0.114524		0.107196	0.589345	17806
KDM3B	GGATGGGTCATGCATCAATG	460	567	0.301715		580	570	-0.025091		506	522	0.0449124		0.107179	0.589303	17807
DCLRE1C	TATCCAAATGTCATTCCAGT	353	382	0.113904		380	417	0.134048		344	362	0.0735811		0.107178	0.5893	17808
SNX18	TCGCCTCAGCAGCTCTACGG	581	570	-0.0275762		486	573	0.237579		535	578	0.111531		0.107178	0.5893	17809
TFDP3	CTTCCCGAGCGGGTTCACGG	463	388	-0.254956		326	371	0.186547		390	511	0.389849		0.107147	0.589227	17810
MFSD3	GGGACGTGCTAGCCGTGCCG	388	321	-0.273483		330	306	-0.108934		326	531	0.70384		0.107141	0.589212	17811
KCNT2	CATAGCATAATTGCCAGCAT	396	419	0.0814498		338	333	-0.0215011		307	368	0.261467		0.107139	0.589207	17812
GPR82	GCATGAAGTAGTCTCTTGCG	669	654	-0.0327156		600	624	0.0565835		524	644	0.297494		0.107121	0.589164	17813
ALOX15B	TGCCGAGTTCTCCTTCCATG	1125	1409	0.324747		1219	1245	0.0304476		1207	1179	-0.033862		0.107111	0.589141	17814
RBM5	AGCAAGACCATCATGCTGCG	1428	1624	0.185556		1396	1608	0.203968		1494	1425	-0.0682182		0.107102	0.58912	17815
ISOC1	GCCCCGTGTGGCACCGACGA	925	1049	0.181489		969	933	-0.0546196		908	1039	0.194431		0.1071	0.589116	17816
TSPAN15	GAAGGTACAGGTTGTCACGG	461	596	0.370546		476	401	-0.247359		462	530	0.1981		0.107095	0.589104	17817
OR2C1	AGCGAAAGCAAGGTCCAAGG	448	467	0.0599238		410	458	0.159724		466	500	0.101598		0.107082	0.589072	17818
ZNF229	TCTGTTAAGAGTCTTGAGCG	624	715	0.196397		673	710	0.0772125		626	647	0.0476031		0.107071	0.589046	17819
NAPRT	GCTTACCCCTACTCACTCCG	185	151	-0.292977		156	160	0.0365259		132	197	0.577658		0.107069	0.589042	17820
KHDRBS1	TGGCACCCCACGTCCACGAG	299	299	0		307	206	-0.575594		311	579	0.896649		0.107018	0.588921	17821
UBE2B	GGTGCGCCACTGACACCCAC	1154	1114	-0.050894		924	958	0.0521328		931	1162	0.319757		0.106999	0.588875	17822
ODF1	CATCTCTCAGAAGTTTGGAG	212	246	0.214594		306	301	-0.0237682		233	255	0.130167		0.106998	0.588873	17823
TMEM260	CAGCCAAACCAATGCCAGCG	1045	1148	0.13562		1089	1254	0.203533		1039	1026	-0.0181649		0.106996	0.588869	17824
SLC22A2	AAGACAGTGTAGGCGCTACG	559	623	0.156384		729	649	-0.1677		610	768	0.332297		0.106994	0.588863	17825
TNIK	CTCGGCTGAAGTCTAAGAAG	682	906	0.409739		734	575	-0.352218		684	821	0.263386		0.106969	0.588804	17826
ZNF417	TGAGGCCACACATTTCACAG	610	750	0.298081		664	543	-0.290231		652	810	0.31305		0.106967	0.588799	17827
SUCNR1	ACTTGCAAAATCATTACAGG	132	126	-0.0671142		129	154	0.255559		104	114	0.13245		0.106965	0.588795	17828
MLPH	AGACAGCGACCAGACAGATG	1722	1568	-0.13516		1688	2108	0.32056		1564	1718	0.13549		0.106963	0.588791	17829
ESPL1	GAGGTATTATTGAGGCGCAG	772	782	0.0185678		740	788	0.0906704		785	909	0.211588		0.106942	0.58874	17830
MCHR1	AGTTCCCGATGATGCCCAGG	620	710	0.195551		668	610	-0.131039		638	762	0.256235		0.106916	0.588677	17831
POU1F1	AGGAGGAAATCCATGACTCA	329	434	0.399607		361	300	-0.267036		323	368	0.188172		0.106914	0.588674	17832
SHC3	TTGAAGTTCTGCGCTCAATG	1571	1686	0.101921		1721	1687	-0.0287871		1517	1801	0.247577		0.106904	0.588649	17833
NKIRAS1	GGTTTGTGGATTGTTATCTG	536	493	-0.120645		493	627	0.346878		547	584	0.0944275		0.106887	0.588609	17834
KRT9	CAGGATTGGTACGACAAGAA	457	474	0.0526929		381	460	0.271843		371	370	-0.00389392		0.106881	0.588594	17835
GYS1	GGGCGCTGGCTGATCGAGGG	583	639	0.13232		575	665	0.209792		541	533	-0.0214931		0.106873	0.588577	17836
LAMB3	CTACTGCACCCAGTATGGCG	1015	1129	0.153566		995	929	-0.0990179		874	1051	0.266057		0.106868	0.588565	17837
RFPL4B	GAGGTGAAGTCATGGTCCCT	394	357	-0.142272		491	553	0.171556		362	443	0.291317		0.106867	0.588563	17838
CELF3	TGATGCTCTGTATCCCAACG	395	369	-0.0982318		390	478	0.293536		463	505	0.125271		0.106859	0.588542	17839
Control	GACCGCAAAGTGGTCCGAAG	599	582	-0.0415368		558	628	0.170499		683	780	0.191589		0.10685	0.588523	17840
TMPRSS6	GGAAGGCACTAGATTCCCGG	617	599	-0.0427145		677	940	0.473505		598	554	-0.11026		0.106844	0.588507	17841
NUDT15	GGGAAGAGGAAAGGCTCGGT	1026	967	-0.0854429		937	1060	0.177943		876	1026	0.228028		0.106843	0.588505	17842
PARPBP	TATTGTTCTAATAAAAGACG	221	295	0.416669		235	203	-0.211181		229	248	0.114993		0.106827	0.588466	17843
ZNF71	GAGAGAGGAAGTCTTCCGGA	901	772	-0.222926		834	1073	0.363531		836	947	0.179861		0.106822	0.588455	17844
NBPF14	GTTCAAGGAGGAGAAGCTTG	823	865	0.0718077		788	743	-0.0848334		746	940	0.333485		0.10682	0.58845	17845
CDH11	CGTGCCTGAGAGGTCCAATG	841	843	0.00342683		1047	993	-0.0763958		874	1148	0.393417		0.106816	0.588441	17846
NOMO3	TCTACCATCTCCTGCACAGG	788	763	-0.0465126		759	872	0.200228		743	834	0.166685		0.1068	0.588404	17847
F7	TTTCCCAGTCTTCGTAACCC	455	580	0.350186		553	490	-0.174498		436	482	0.144705		0.106798	0.588398	17848
SFXN5	TCAGTGACAAAGAGTGTGCG	544	499	-0.124567		640	592	-0.112475		511	752	0.557409		0.106789	0.588377	17849
MAP7D3	TTTAGAAGTAACTAACCACG	171	167	-0.0341482		325	269	-0.272834		246	380	0.627341		0.106786	0.588371	17850
HEXIM2	CCAGAGTCATGACGCTCAGG	1190	1192	0.00242266		1333	1019	-0.387523		1194	1947	0.70545		0.106783	0.588363	17851
EGR1	GAAAATGTCAGTGTTCGGCG	914	1103	0.271167		928	904	-0.037802		789	838	0.0869249		0.106763	0.588316	17852
SELENBP1	CATCTCCTCTCGCATCTATG	399	486	0.284568		419	344	-0.284542		346	432	0.320259		0.106762	0.588312	17853
OR5AK2	ACATGATTACAGTATAGTGA	807	772	-0.0639678		725	807	0.154588		707	829	0.229662		0.106761	0.588309	17854
GGACT	GTGTACGGCACCCTGAAGCG	222	224	0.0129391		219	242	0.144076		217	243	0.163261		0.106759	0.588305	17855
VAPB	CAGCACGAGCTCAAATTCCG	174	208	0.257496		182	205	0.171685		165	153	-0.108934		0.106749	0.588282	17856
TCF7L1	CCGCGGGACTATTTCGCCGA	379	442	0.221849		392	434	0.146841		363	351	-0.0484985		0.10673	0.588238	17857
ESPN	GCTCGCCGCGAAGTGCATGG	411	483	0.232885		456	428	-0.091423		455	515	0.178706		0.106723	0.588219	17858
LDHAL6B	GGAGACCTTACTGTGATGAA	355	350	-0.0204641		380	387	0.0263341		341	424	0.314293		0.106721	0.588215	17859
RGS11	GGGCAGGCACCCCGACACGA	630	556	-0.180267		609	674	0.146306		550	703	0.354093		0.106711	0.588191	17860
ARHGAP26	GGTCTTCAGAGCACTAGTGA	257	323	0.329766		368	335	-0.135545		373	407	0.125853		0.106691	0.588145	17861
ABHD18	CAATTGAATCTGTTATTGCA	329	292	-0.172119		387	459	0.246161		355	421	0.246001		0.106681	0.58812	17862
CCNO	TGGCACGGCAGCCACAAGTG	202	266	0.397071		286	243	-0.235059		216	241	0.158002		0.106671	0.588097	17863
PLA2G7	CTATAAACCCATGAGATGCC	367	389	0.0839901		385	306	-0.331327		357	529	0.567344		0.106669	0.588092	17864
SLC52A3	GGAGGACAAAGAACGCCACG	207	227	0.133062		259	240	-0.109918		267	328	0.296856		0.106667	0.588086	17865
FPR3	TACAATAAGTACTACGAATG	650	779	0.261184		751	730	-0.0409164		587	629	0.0996995		0.106656	0.58806	17866
BOD1L1	TCTGTGAATGATGGTACAGA	892	841	-0.0849379		790	946	0.259988		871	963	0.144863		0.106638	0.588017	17867
Control	CCATTCCGTAAGGGCTTGGA	1414	1484	0.069709		1409	1498	0.088366		1449	1621	0.161826		0.106634	0.588008	17868
LAMB3	TGGGTGCGCAGCGATCAGCA	1463	1858	0.344821		1540	1423	-0.113995		1476	1570	0.0890718		0.106633	0.588005	17869
LMNA	GCTGACCACCTCTTCAGACT	170	109	-0.641207		233	263	0.174733		178	307	0.786361		0.106629	0.587997	17870
EHD3	TCAGCGTCATCGACACACCA	424	474	0.160823		408	399	-0.0321804		381	435	0.191224		0.106622	0.587981	17871
C7orf72	AAAATCCACTAGGGTTGGTA	295	330	0.161751		407	411	0.0141096		324	358	0.143966		0.106609	0.587949	17872
TLX3	TAAGATCCCGCGTCCTCGAA	1432	1505	0.071732		1520	1465	-0.0531707		1335	1645	0.301248		0.106603	0.587935	17873
NLRP1	GATTATGTGGAGGAGAATCG	299	292	-0.0341771		320	341	0.0916998		321	385	0.262285		0.106603	0.587934	17874
BTG4	TTGAAACATACAGAAGTCAC	302	393	0.379981		337	386	0.195852		289	242	-0.256062		0.10659	0.587905	17875
CA8	GTACGAAGTGAGATTTCACT	514	606	0.237549		553	534	-0.0504397		613	672	0.132574		0.106561	0.587836	17876
MAPK9	AGTACCGTGTCACCACGTAA	555	498	-0.156342		628	788	0.327431		544	603	0.148551		0.106547	0.587802	17877
OR11G2	AATAATCCTAGATCCACAGA	264	279	0.0797272		262	271	0.048726		240	274	0.191141		0.106532	0.587765	17878
ZNF419	GAAGTCCTTGCAAAGCAGGG	588	646	0.135718		643	657	0.0310746		573	637	0.152758		0.106517	0.587731	17879
NFE2L3	CTTCGTCCCTCGCACCAGCG	528	802	0.603064		594	514	-0.208695		573	544	-0.0749285		0.10648	0.587644	17880
DEFB113	ACAAGACACAGTGAAGACAA	514	686	0.41644		480	521	0.118249		505	435	-0.215268		0.106474	0.587628	17881
DNPEP	CTGTGCAGATTGTCCAGCCG	973	1057	0.119464		947	1044	0.140685		954	994	0.0592566		0.106469	0.587616	17882
43170	TCTATAACAGCAAAGTTCAC	279	340	0.28527		290	244	-0.249172		318	387	0.283307		0.106468	0.587615	17883
AFAP1L2	AATTCTTACTGGATGTCTCG	519	538	0.0518716		362	317	-0.191507		315	433	0.459015		0.10646	0.587595	17884
ATG9B	CCCTGTAGCACTGAGCAAGG	707	822	0.217428		775	796	0.0385721		692	723	0.0632236		0.106408	0.587472	17885
C12orf73	CCTGAAATTCCACCAAAGCG	373	302	-0.304627		313	399	0.350226		340	411	0.273604		0.106401	0.587455	17886
C5AR1	CCATTGTACAGCATCACCAC	636	643	0.015792		564	612	0.117836		663	754	0.185556		0.106395	0.58744	17887
CCDC42	GATTGCACGCTACAAGACGC	1060	1343	0.341395		1227	1219	-0.00943712		1020	1011	-0.0127862		0.106391	0.587431	17888
KCNN3	TGAGCGTCTTCATGACAAAG	293	391	0.416268		291	197	-0.562824		252	348	0.465664		0.106369	0.58738	17889
Control	ATTCCTTCGGCGCTCTGCGT	984	1075	0.127606		1024	1043	0.0265234		941	1055	0.164976		0.106369	0.587379	17890
USP17L5	TAGACGAGAGGTCCTGTGTT	1516	1565	0.0458929		1522	1666	0.13042		1375	1518	0.14274		0.106351	0.587337	17891
SIGLEC7	AGCCAGACTCCAGGGTACCG	576	533	-0.111933		577	616	0.094359		567	716	0.336611		0.106346	0.587324	17892
BTBD7	GGCCTATGCCCTGAACTGCG	379	430	0.182139		295	401	0.442887		293	237	-0.306014		0.106337	0.587305	17893
NT5C3B	TAATAGCAAGATCATCAGTG	709	760	0.100214		649	661	0.0264318		596	681	0.192342		0.106329	0.587285	17894
ZNF106	TCAAGTCTAGCAATAAGCCA	773	780	0.0130057		777	747	-0.0568064		822	1057	0.362765		0.106321	0.587266	17895
OIP5	GGACCTGTCGCGGTCCCTCG	329	351	0.0933834		284	265	-0.0998986		245	307	0.325457		0.106314	0.587249	17896
MROH9	AAGTAATGAATCCATGATCC	320	267	-0.261232		250	277	0.147958		272	367	0.432173		0.1063	0.587215	17897
CCDC153	GCCTTCGGGGGCAGCTAGGT	594	648	0.125531		536	537	0.00268909		545	622	0.190658		0.106293	0.587198	17898
GAS2L2	TCGGCTGGGCCAAAGGAACG	947	1084	0.194928		1154	964	-0.259538		1038	1354	0.383421		0.106271	0.587145	17899
GMDS	CAAAGAGATTATACGCCTCA	461	477	0.0492225		387	430	0.152003		377	409	0.117536		0.106254	0.587106	17900
NREP	TGACCCAGACAAAGAGTTCT	673	666	-0.0150843		699	793	0.182028		694	771	0.151795		0.106246	0.587088	17901
RPL10L	AAAATCTCGTTTCTGCCGAG	318	301	-0.0792633		326	412	0.337772		329	343	0.060121		0.10621	0.587002	17902
ACOT1	ACAATGCCAGGAAAGGGCCC	925	1002	0.115357		871	858	-0.0216951		883	1032	0.224958		0.106207	0.586994	17903
TTYH1	GGGTCAGGTTCAGAACATAA	233	241	0.0487032		214	181	-0.241621		188	268	0.5115		0.106194	0.586964	17904
CDC25C	CTGGAGGAAGATTCTAACCA	327	332	0.0218926		254	262	0.0447383		283	337	0.251947		0.106192	0.58696	17905
ZNF35	TGGTAATGAGTAGCTGCCAA	527	613	0.218084		540	540	0		527	565	0.100448		0.106177	0.586924	17906
SAA1	CGTGATCACTTCTGCAGCCC	266	269	0.0161799		247	179	-0.464551		248	422	0.766903		0.106177	0.586924	17907
Control	CCCTACCTATCCGGTGCTTT	1126	1283	0.188314		1130	1048	-0.108684		1144	1350	0.238872		0.106168	0.586901	17908
ASMTL	CTGGGAATACGTCCACAGCG	175	206	0.235289		186	195	0.0681715		191	193	0.0150282		0.106163	0.58689	17909
INPP1	TAGGGGAAAAGATTACCTTG	486	535	0.138583		511	500	-0.0313952		444	514	0.211209		0.106132	0.586817	17910
GRM8	AGCACAGAGTACAAAGTCAT	1010	1068	0.0805564		1079	1115	0.0473488		914	1043	0.190473		0.106126	0.586802	17911
TMEM168	TTAGTAAAGTGGGCCGATGA	1334	1420	0.0901323		1250	1433	0.197111		1238	1265	0.0311261		0.106123	0.586795	17912
MAP2K3	TTGGTGACCATCTCAGAACT	678	606	-0.161967		675	666	-0.0193653		691	977	0.499673		0.106113	0.586772	17913
MUC3A	GGGGAGTGTAGTCACCAACG	490	538	0.134824		588	492	-0.257158		462	627	0.440573		0.10608	0.586692	17914
ANKRD2	GGAGAAGCTTCTAGATAATG	661	658	-0.00656269		680	888	0.385025		660	633	-0.0602605		0.106067	0.586663	17915
GBGT1	TGCTAAGAGGGCTCACCGGG	706	721	0.0303311		841	938	0.157482		751	822	0.130325		0.106046	0.586613	17916
MYBPC3	CCTGTGGCCGCATCACGAAG	248	288	0.215729		240	303	0.336283		294	250	-0.233888		0.106041	0.586601	17917
PRCD	TTCTCACGGTTGGACTCGGT	282	246	-0.197037		287	283	-0.0202487		227	329	0.535395		0.106037	0.58659	17918
GJD4	TAGACGCTGAAGACGGCGGA	1082	1035	-0.0640697		871	1030	0.2419		950	1047	0.140262		0.106031	0.586576	17919
MAGEB6	TTCAGGCTCAAAATATGATG	633	722	0.189793		650	610	-0.0916305		577	672	0.21989		0.106018	0.586545	17920
INPP5F	GCATTACAGCTCGCAATGTG	836	953	0.188973		893	760	-0.232661		772	992	0.361739		0.106017	0.586544	17921
THEM4	ATGGTTTGCTTATTTCAAGG	706	713	0.0142339		659	672	0.0281828		646	782	0.275634		0.106017	0.586543	17922
OXR1	ATATAGATCAGCTATCAGGA	519	528	0.0248034		525	607	0.209379		518	549	0.0838541		0.106012	0.586532	17923
C16orf52	AACCCGGACTGGATCAACAC	170	188	0.145198		220	217	-0.0198085		182	208	0.192645		0.106012	0.58653	17924
CHL1	CATTCAGGATCCCAAACGAG	291	329	0.177068		264	282	0.0951572		279	288	0.0458037		0.10601	0.586526	17925
ZEB2	ACTTAAATTACTATTCATGG	150	210	0.485427		139	134	-0.0528519		131	121	-0.11456		0.106005	0.586515	17926
WNT11	GACAGGCCTTCATGACCTCG	422	502	0.250444		426	396	-0.105353		487	549	0.172884		0.105992	0.586484	17927
TNFRSF12A	CATGGACTGCGCGTCTTGCA	969	963	-0.00896087		870	891	0.03441		832	1019	0.292499		0.105983	0.586462	17928
TRMT61A	CTGGGTGACTGTGCGCACCC	472	521	0.142497		469	570	0.281374		452	420	-0.105933		0.105979	0.586453	17929
ARR3	CTCTGCTCAGAGACTATGTG	1196	1314	0.135748		1119	1263	0.174645		1146	1152	0.00753367		0.105975	0.586445	17930
C4orf22	TTGGTGGAGCTAGGCTACCG	1443	1584	0.134501		1259	1331	0.0802323		1268	1362	0.103172		0.105968	0.586428	17931
N6AMT1	CAGCGACGTGTACGAGCCCG	319	402	0.333639		448	469	0.0660892		399	377	-0.0818242		0.105968	0.586427	17932
SPRR3	CCCTGAGCCAGGTTGTACCA	1571	1680	0.0967781		1661	1766	0.0884333		1464	1605	0.132658		0.105956	0.586399	17933
ZNF766	ACTTCAAAGAATTTACTCTG	347	383	0.142409		347	352	0.0206398		309	344	0.154802		0.10595	0.586384	17934
Control	TTGTCCCTGAGAAAACGCGG	860	951	0.145109		957	952	-0.00755735		819	928	0.180261		0.105938	0.586355	17935
CYP4X1	CGGCTCTAGACGGACCCAAG	453	483	0.0925121		508	556	0.130256		514	549	0.0950378		0.105935	0.58635	17936
ITGAD	GGCGCACCCCGATAGCGTAG	907	1099	0.277017		934	891	-0.0679971		907	978	0.108732		0.105917	0.586306	17937
TIGD2	ACTCGATTTAAGCAGCGCCA	417	436	0.0642808		462	511	0.14543		399	430	0.107948		0.105886	0.586233	17938
TTLL2	TTGGGCATGACGAACGTCAG	1342	1455	0.116634		1313	1222	-0.103623		1310	1618	0.304645		0.105886	0.586231	17939
LGI1	AATGTTGTCATAATTCCGGA	335	391	0.223008		305	328	0.104887		282	280	-0.0102683		0.105875	0.586207	17940
UBE2W	TAAAGCAAGGCAATTACCTG	867	1000	0.205896		861	889	0.0461702		839	878	0.0655501		0.105872	0.586199	17941
ZNF564	AAAGGATTGACAAGAACTGA	573	581	0.020003		558	537	-0.055343		552	705	0.352955		0.105872	0.586198	17942
SMPD1	CTGGTGCCAGACATCATGTG	788	806	0.0325842		774	819	0.0815299		812	935	0.203487		0.105867	0.586187	17943
NIN	ACAGCTAATGATGTTATGTG	660	929	0.493213		592	444	-0.415037		554	654	0.239405		0.10586	0.58617	17944
BTNL9	CCGGAGTCAGACCTTCAATG	1087	1081	-0.00798542		903	919	0.0253389		869	1070	0.300183		0.105845	0.586136	17945
GFRA2	CAGTCCGGCACACGCCACGC	711	856	0.267761		600	693	0.207893		703	630	-0.158173		0.105827	0.586092	17946
KIAA1210	GCTGACTAGCATGATGTGAG	530	559	0.0768559		526	588	0.160753		475	502	0.0797599		0.10579	0.586004	17947
RPS6KA5	GATTTGAAGGACAAACCCCT	308	404	0.391425		301	305	0.0190458		320	300	-0.0931094		0.105787	0.585997	17948
PCP2	TCACACGTTGGTCATCCATG	468	481	0.0395284		484	465	-0.0577763		382	482	0.335461		0.105738	0.58588	17949
S100A7	CAAGCTGAGAGGTCCATAAT	328	302	-0.119147		343	433	0.336158		292	313	0.100194		0.105735	0.585874	17950
TNIP3	AAGTTCTACGGAGCATAAAG	345	358	0.0533632		332	328	-0.0174874		353	429	0.281309		0.105728	0.585858	17951
SGSM1	GATCCTGAACACATAATCCG	364	466	0.356392		475	456	-0.0588937		364	369	0.0196824		0.105727	0.585854	17952
C1orf61	GCTGAGGAGCCATCACATCG	1023	1160	0.181319		984	1036	0.0742938		872	910	0.0615384		0.105717	0.585831	17953
ZFYVE21	ACAAAGCACATGCGCCGCAG	510	465	-0.133267		509	495	-0.0402371		395	555	0.490635		0.10571	0.585815	17954
CHURC1	ACCTCGCGAGAACTGAGATA	306	321	0.0690416		384	431	0.166582		327	346	0.0814814		0.105702	0.585794	17955
LAD1	CCGCAACCTGAGCTCCACCA	788	748	-0.0751574		920	1057	0.20027		829	947	0.191992		0.105702	0.585794	17956
LIPJ	CAAATGGAAGTCAATAGTCA	963	1011	0.0701753		800	872	0.124328		778	847	0.122592		0.105698	0.585787	17957
ZNF469	CCGAGACCGTCGTTCCTCCG	687	565	-0.282059		678	889	0.390898		599	692	0.208216		0.105685	0.585755	17958
PPCDC	ATGTTCTTGTGGGTGTCACG	406	408	0.00708942		418	452	0.11282		444	509	0.197106		0.105672	0.585723	17959
PROM1	CTCACCTGCTACGACAGTCG	367	372	0.0195226		335	400	0.255839		410	422	0.0416191		0.10566	0.585696	17960
FOLR2	ACTGGCACAGAGGATGGGAC	628	716	0.189195		493	521	0.0796957		561	580	0.0480521		0.105648	0.585666	17961
DEFB121	AACTGAGGCTAAGTGCTGTG	456	381	-0.259243		357	423	0.244734		364	458	0.331409		0.105633	0.585632	17962
UFD1	TCGGACCGCATGACGCATTG	298	297	-0.0048494		326	307	-0.0866333		379	503	0.408361		0.105626	0.585615	17963
INSIG1	GGCCGCTCATCGCAGCACTG	316	347	0.135011		249	302	0.278403		309	289	-0.0965373		0.105626	0.585614	17964
SERPINA9	AAGGTTGTAGACATAATCCA	915	946	0.0480684		930	957	0.0412882		849	994	0.227481		0.105613	0.585583	17965
BMPR1B	GATTGGAAAAGGTCGCTATG	714	892	0.32112		769	724	-0.0869939		712	754	0.0826873		0.105604	0.585563	17966
MMP10	GGACAGAAGATGCATCAGGT	1372	1242	-0.143615		1326	1392	0.0700784		1326	1738	0.390347		0.105603	0.585561	17967
C11orf70	GAAGATATTGTACGAGACAG	764	709	-0.107787		815	889	0.125383		768	945	0.299208		0.105601	0.585556	17968
CREG2	CGGTAGGAGAACATCCCGGG	172	84	-1.03395		153	269	0.814075		162	235	0.536667		0.105598	0.585548	17969
ATP2C2	AATGAGCATGATGAGACCTG	999	1067	0.0950036		1076	1157	0.104711		970	1052	0.117078		0.105597	0.585547	17970
TM7SF3	CAGAGCAGAGTACATGCACT	401	489	0.286232		548	456	-0.265142		444	545	0.295697		0.105596	0.585542	17971
COLQ	AGAACGCTGTTGATGAAAGT	1033	981	-0.0745152		1046	1138	0.121618		905	1091	0.269661		0.105588	0.585524	17972
OAZ1	TGATCGGCTGAATGTAACAG	593	595	0.00485756		541	578	0.0954409		519	603	0.216423		0.105574	0.585491	17973
MPC1L	GCAGGTTTCGAGGCTGTACG	296	306	0.0479345		269	379	0.494592		352	301	-0.225812		0.105571	0.585485	17974
POLK	AGAAAGACAAAATTGGCCTG	388	457	0.236138		436	416	-0.0677446		351	389	0.148299		0.105564	0.585468	17975
ZBTB25	AGCAGGGACACCGAATGGCA	791	1009	0.351177		838	703	-0.253426		775	902	0.218931		0.105561	0.58546	17976
NANOS2	CACCAGCTGAAGACACCGGA	413	490	0.24664		358	374	0.0630787		414	416	0.00695276		0.105557	0.585451	17977
TIMM23	ATCTTAATCTTACCTGCACG	282	384	0.445411		287	281	-0.0304806		243	227	-0.098264		0.105556	0.585447	17978
C11orf65	GCTATCTACTGATGGTATGG	966	1085	0.1676		1047	1102	0.0738628		972	1024	0.0751875		0.10555	0.585434	17979
IMPACT	AAATCTCAGATGACAGAACC	569	771	0.438302		605	525	-0.204618		609	645	0.0828569		0.105514	0.585348	17980
PTPRT	GTCTGGTGTGTCCAACTACG	372	392	0.075551		331	350	0.0805237		306	342	0.160465		0.105513	0.585347	17981
GNB2	GCAACACGACAGGTACCCTG	940	991	0.0762243		928	994	0.099121		866	955	0.141134		0.105493	0.585299	17982
RAB11FIP1	TCATCATCACTGTCGACCGA	1046	1183	0.177567		1131	1252	0.146636		1120	1114	-0.0077495		0.105484	0.585279	17983
RAB27A	TGCAGTTATGGGACACAGCA	850	975	0.197939		870	930	0.0962153		905	919	0.0221471		0.105434	0.585159	17984
PIK3IP1	CCCTGAGAAACGGCCTTGCG	518	537	0.05197		555	536	-0.0502548		468	582	0.314511		0.105409	0.585098	17985
MIIP	CCCACCAGATGCCTGTCGAG	825	771	-0.0976633		793	933	0.234556		801	907	0.1793		0.105398	0.585073	17986
OR4Q3	AAGAGACAGCAGACCACTGT	385	432	0.166173		394	387	-0.0258621		324	366	0.17585		0.105387	0.585047	17987
TNNT1	AAGAGGAACGCCCCAAACCA	416	556	0.418501		423	278	-0.605573		357	506	0.503213		0.105381	0.585032	17988
OR8K1	GAAGTTTACTAACATCTTCG	508	500	-0.0229004		371	433	0.222948		370	401	0.116077		0.105375	0.585018	17989
C1QL4	CCCGCGTAGAAAGCAATGCG	1053	1184	0.169164		1023	1044	0.0293156		895	971	0.117584		0.105354	0.584969	17990
IRF7	GATGCACTCACCTTGCACCG	646	658	0.0265534		635	667	0.0709302		587	683	0.218525		0.105336	0.584927	17991
BAGE2	ACTGAAATCCTGAAAGGTGT	766	806	0.0734354		875	866	-0.014916		650	777	0.257475		0.105331	0.584915	17992
SMARCA4	GGGCGTACGAGTTTGACAAG	568	648	0.190103		545	615	0.17433		545	527	-0.0484533		0.105327	0.584904	17993
MFSD13A	GATGGGGAGCGACATAGGAG	328	368	0.16601		337	368	0.126957		311	316	0.02301		0.105326	0.584902	17994
COQ6	TCGGCCATAGGAAATGGACA	770	919	0.255206		765	666	-0.199938		722	865	0.260701		0.105323	0.584896	17995
PITHD1	ATGCCTTAACGAGAGCCGCG	909	966	0.0877429		882	1047	0.247411		908	896	-0.0191936		0.10532	0.584888	17996
ACKR4	ATTGATGTTCCTAGGTAGCG	1098	1153	0.0705145		1192	1395	0.226881		1161	1176	0.0185201		0.105305	0.584853	17997
ZNF668	GAGAACATGCGGCCGCAGCG	488	518	0.086071		477	471	-0.0182622		453	538	0.248095		0.105301	0.584844	17998
DISP3	TGTTTGACTATGAAGTGCGC	233	293	0.330571		227	181	-0.326703		290	360	0.311944		0.105271	0.584771	17999
HOXB7	GCAGGAACTGACCGCAAACG	875	803	-0.123883		903	1020	0.175771		822	987	0.263912		0.105267	0.584761	18000
NIT1	TAGCTGTCTGCTATGACATG	1540	1570	0.0278342		1654	1711	0.0488805		1576	1860	0.239035		0.10525	0.584722	18001
PAQR3	TGGATGGCATTAGATTATGC	298	274	-0.121136		220	239	0.119507		252	314	0.317341		0.105237	0.584691	18002
ZNF678	CTGAATGCCAGTAGTCCCTG	670	793	0.24316		635	651	0.035901		583	598	0.0366496		0.105237	0.58469	18003
USP17L1	AAGAGATTCTCCGATGTCGC	330	335	0.0216951		324	357	0.13993		302	336	0.153913		0.105179	0.584554	18004
RBFOX1	AAGTATATACAAGTGAACTG	204	282	0.467126		189	195	0.0450879		204	178	-0.196692		0.105174	0.584541	18005
GFY	GGGGCTCAGTGAAGTCAAGT	1045	1033	-0.0166627		995	1053	0.081737		860	1023	0.250398		0.105157	0.584502	18006
LRRC4C	TGTTCGGAAAAACCTGCGTG	675	702	0.0565835		686	731	0.0916628		594	667	0.167224		0.105157	0.5845	18007
MICB	ATTTGTGACGTTCATAGCCA	597	621	0.0568623		613	621	0.0187062		492	581	0.23988		0.105149	0.584483	18008
CIB4	TCCTTGTAGTACTTCCCAGG	664	719	0.114809		660	642	-0.0398927		678	801	0.240517		0.105144	0.584471	18009
NUDT6	TTGATGAATCCGATTCTGCG	378	360	-0.0703893		400	351	-0.188529		362	539	0.574296		0.105126	0.584427	18010
ATG2B	GATCGGATTGGCAAATAAAG	238	302	0.343587		251	253	0.01145		221	215	-0.0397097		0.105109	0.584387	18011
ADAMTS4	AGCGCTTTAGCCCCGCACCG	1139	1262	0.147944		1132	1144	0.0152131		1016	1129	0.152145		0.105101	0.584367	18012
MICU3	TTTATGCCACATCTCGGGAG	464	362	-0.358135		467	468	0.00308598		514	818	0.670332		0.105094	0.584352	18013
OPRK1	CTACTCCGTAGTGTTCGTCG	650	675	0.0544478		645	728	0.174639		601	638	0.0861914		0.105093	0.584349	18014
N4BP1	TTCGGTTACTGATGCAAGGT	551	503	-0.131494		462	516	0.159478		413	504	0.287282		0.105089	0.584339	18015
OVCH2	AATGTCTGTGAAGATCCCAG	187	230	0.298596		273	323	0.242633		269	230	-0.225972		0.105085	0.584331	18016
UBE2W	TGACCATTGCTATAAACATG	837	1057	0.336676		854	746	-0.19506		829	935	0.173594		0.10507	0.584294	18017
ABHD2	AGGTGACCTACCTGTGCGAG	470	627	0.415805		649	574	-0.177168		404	426	0.0764981		0.105045	0.584235	18018
TCEAL5	AGAATGCGAGGGAAAGCGAG	721	899	0.318322		735	657	-0.161851		671	749	0.158653		0.105041	0.584226	18019
MAS1L	ACACACACATCACAAGTGAA	1082	1317	0.283555		1109	1159	0.0636212		1137	1112	-0.0320755		0.105034	0.584208	18020
ATF7IP	TGGGATGGGATCACTAGAGG	1274	1461	0.197591		1691	1678	-0.0111339		1266	1384	0.128567		0.105008	0.584147	18021
CCDC130	TGCGACTACGTGATCGTGAG	419	380	-0.140951		535	632	0.240386		515	598	0.215573		0.105003	0.584134	18022
DMRT1	AGTGCAACCTGATCGCCGAG	354	519	0.551985		387	305	-0.343524		509	548	0.10651		0.10499	0.584105	18023
RPL7L1	TCTTCTCTGTAGCAGAAGAA	616	658	0.0951572		604	779	0.367075		608	549	-0.147265		0.104989	0.584102	18024
DRP2	CTGGATCCGCTGTTTCGGGG	310	297	-0.0618053		325	295	-0.139725		302	432	0.516483		0.104984	0.584091	18025
TAP1	GCCATGCGAGAGAAGCTCCG	759	831	0.130749		738	709	-0.0578352		761	900	0.242029		0.104981	0.584082	18026
VSTM2L	GTGGTATGTACGGAGCCACC	851	897	0.0759489		838	802	-0.063348		798	984	0.30227		0.104957	0.584025	18027
FAM213A	GAGCTGTGATTATGGCCGTG	580	692	0.254719		702	695	-0.0144581		603	635	0.0745986		0.104953	0.584017	18028
TMEM108	AGTGCCCAGCAATACCTCAT	566	447	-0.340527		469	584	0.31638		404	511	0.338968		0.10494	0.583987	18029
CD27	ACGACCGAGCGGTCAGCGAA	345	401	0.217006		373	416	0.157408		420	403	-0.0596095		0.104935	0.583973	18030
RPL22L1	CATCTTCTACTGGATGAGTA	967	1028	0.0882525		982	1044	0.0883268		935	1029	0.138205		0.104928	0.583957	18031
SCNN1D	CCGAGGCTACACGTCAGGCG	804	905	0.170722		831	804	-0.047653		767	876	0.191704		0.104925	0.583949	18032
PFDN4	AAGACATCACCAATTTGATA	346	330	-0.068306		378	392	0.0524674		365	459	0.330598		0.10492	0.583937	18033
STK35	ATCAGTATGTCCTGTCCCGG	1146	1452	0.341434		1391	1214	-0.196354		1130	1271	0.169641		0.104907	0.583908	18034
ZKSCAN5	GGAGAAAAACCGTTTAAGTG	386	417	0.111447		468	427	-0.132272		485	612	0.335547		0.104907	0.583907	18035
PPP2R2B	ACATGTCCGCTGATGACCTG	1139	1290	0.179603		1261	1149	-0.134189		1155	1392	0.269266		0.104893	0.583875	18036
NPY1R	AAGGTAAATATCATGGCCAA	381	345	-0.143195		343	357	0.0577155		341	450	0.400153		0.104891	0.58387	18037
FAM216A	AGAGCTACGCTCCGTCCAGT	407	526	0.370034		343	390	0.185266		423	358	-0.240698		0.104867	0.583813	18038
AP5B1	GCAGGCACAGTAAATGCAGG	420	467	0.153033		477	459	-0.0554951		425	494	0.217048		0.104862	0.583801	18039
CHRNE	AACGTGCTCGTCTACGAGGG	444	620	0.481709		440	421	-0.0636833		448	417	-0.103451		0.104858	0.583791	18040
CATSPERE	GAACAACGCAATTCTGTCGT	853	1058	0.310722		873	749	-0.221016		753	880	0.224854		0.104853	0.583779	18041
TP73	CATGCCTGTTTACAAGAAAG	755	874	0.211157		805	826	0.037153		745	780	0.0662337		0.104848	0.583767	18042
RBL1	GCCAGGGAGAAGTTACACAC	351	363	0.0484985		492	567	0.20469		392	409	0.0612472		0.104812	0.583682	18043
43435	TCATGTGTAACACGGCAAGA	973	1085	0.157183		975	997	0.0321913		928	1012	0.125013		0.104796	0.583643	18044
CD6	GATGTACTACTCATGCAATG	296	303	0.0337206		319	357	0.162368		316	343	0.118284		0.104791	0.583631	18045
OSTN	ACTCTTGCTTCTTGATGAAT	382	356	-0.101695		398	474	0.252119		374	419	0.163912		0.104778	0.583602	18046
NCLN	GTACACGGTGAACTCGTGCG	789	893	0.178635		869	893	0.039304		854	913	0.0963788		0.104773	0.583588	18047
NKX2-5	GAAGACAGAGGCGGACAACG	1011	1050	0.0546063		936	1034	0.143656		991	1074	0.116037		0.104766	0.583573	18048
OR8G5	TTGGCTGCAATGGCATATGA	325	353	0.119228		326	258	-0.337501		327	473	0.53255		0.104759	0.583556	18049
DACH1	ACAATGACTGCACCAACGCA	1005	759	-0.405024		751	969	0.367684		895	1142	0.351603		0.104754	0.583545	18050
SLC12A2	TATCATAATAGTAGTGCTGG	425	453	0.0920482		474	486	0.0360693		472	537	0.186135		0.104751	0.583536	18051
TMEM55B	TCTGCAAAGTGACATCCCAA	631	760	0.268359		576	567	-0.0227201		616	646	0.0686038		0.104748	0.583529	18052
SPEM1	AGTCCATCTTCGGTGCACCA	1355	1353	-0.00213101		1348	1348	0		1236	1539	0.316314		0.104728	0.583482	18053
PITPNM3	AGTCCCCGATGAGACACACC	1059	1094	0.0469101		970	1034	0.0921795		969	1094	0.175044		0.104711	0.583442	18054
RLN3	AGATGCTGATGAAGACAGTC	835	985	0.238348		849	884	0.0582818		739	748	0.0174639		0.104698	0.58341	18055
TTPAL	AATTACAATTCCATTCACCT	173	127	-0.445944		208	191	-0.123011		231	426	0.882961		0.104669	0.583341	18056
LAMP1	GTGGACAAGTACAACGTGAG	484	469	-0.0454191		456	462	0.018859		616	780	0.340544		0.104661	0.583323	18057
F3	CAGGTAAGGTGTGAACTCTG	414	433	0.0647363		450	481	0.0961119		384	427	0.15313		0.104659	0.583319	18058
PYHIN1	AAACCATCTGAAGAAGAGAC	33	19	-0.796467		22	40	0.862496		16	19	0.247928		0.104652	0.583303	18059
GRIK2	GTTGAGCCCTACCGATACAG	542	502	-0.110605		593	947	0.675332		470	395	-0.250808		0.10464	0.583272	18060
PITX3	TTTCAGCGAACCGTCCTCTG	962	1112	0.209048		1093	1066	-0.036086		994	1096	0.14093		0.104631	0.583251	18061
SLC35B3	CAAGTCAGTTGACGACGTTG	553	646	0.224255		407	352	-0.209453		382	470	0.299088		0.10463	0.583249	18062
POTEI	TGCATGAAAATAGTACGTTG	1354	1544	0.189445		1257	1214	-0.0502162		1251	1412	0.174658		0.104629	0.583247	18063
CXorf21	TCCAATAGGATGAGTACCGC	309	332	0.103576		291	326	0.163853		214	221	0.0464356		0.104622	0.583229	18064
RASSF2	AAGACGAGTTCATTGTGGAG	767	758	-0.0170287		780	859	0.139184		753	860	0.191687		0.104614	0.583211	18065
OXTR	CGGACCCCCGCGGCGCAACG	493	567	0.201761		543	429	-0.339975		462	632	0.452032		0.104606	0.583192	18066
ACADVL	GTGGAGGAGACCACTTGGCA	211	191	-0.14367		246	276	0.16601		201	246	0.291463		0.104601	0.58318	18067
OR52K2	ACTACACCAAGGTCCTGACT	302	214	-0.496938		363	436	0.264359		328	479	0.54633		0.104584	0.583139	18068
SUN1	TGGGTTTAAACACGTCCTGG	648	612	-0.0824622		733	889	0.27837		670	727	0.117794		0.104567	0.583101	18069
GYS1	AAGGTGACAGGGGACGAATG	351	381	0.11832		460	452	-0.0253111		363	423	0.220688		0.104566	0.583097	18070
HSD17B4	ACGGACATCAGACAAAGTCA	706	848	0.264396		851	817	-0.0588231		694	748	0.108103		0.104559	0.58308	18071
HOXC11	GTTGTCGAAGAAACGGTCGA	294	361	0.296183		341	315	-0.11442		282	309	0.131912		0.104558	0.583079	18072
GALE	GGTTGGTACAACCACCCGTG	316	395	0.321928		329	314	-0.067323		335	349	0.0590659		0.104557	0.583076	18073
ZNF682	AAAGGGTGAACACCAGTGAA	891	942	0.0803016		914	951	0.0572512		801	905	0.176116		0.104556	0.583074	18074
NOSTRIN	ACATTTAGGACTTGATAAGT	866	910	0.0714995		912	994	0.124212		905	982	0.117805		0.104506	0.582954	18075
GALNT17	CAGCCCCCCAAAAGACTGGT	672	545	-0.302205		485	750	0.628906		438	434	-0.0132358		0.104488	0.582913	18076
ELANE	GGGACGCCGCCTGGGCAACG	1133	1166	0.0414199		1253	1053	-0.250881		1092	1569	0.522872		0.10447	0.58287	18077
KIAA1211	GGAGGAAGGAAGATGCGCGG	533	617	0.211135		551	626	0.18411		544	514	-0.0818383		0.104469	0.582867	18078
ZFP14	AATGCAAAAGCAAGATTGAG	754	717	-0.0725914		739	886	0.261732		745	812	0.124239		0.10446	0.582846	18079
SLC35G3	GCTGGCAGCGCTGGTACCAG	431	524	0.281879		436	436	0		408	417	0.0314782		0.104452	0.582827	18080
PFAS	GGGTTGGCACTGAGACCGTG	259	247	-0.0684411		344	364	0.0815299		268	330	0.300233		0.104441	0.5828	18081
MMP24	TCCCCCTTCTCCATCAAATG	548	464	-0.240051		440	539	0.292782		490	587	0.260579		0.104436	0.58279	18082
NXPH2	AGGGACGTTGGTCGGCAACG	455	546	0.263034		412	371	-0.151225		427	491	0.201487		0.104432	0.582779	18083
DHX57	ATATGTAAACGACAAGCCAG	557	631	0.179963		637	524	-0.281727		564	752	0.415037		0.104425	0.582761	18084
RCN3	ATTCGACCAACTCACCCCAG	610	551	-0.146757		640	744	0.217231		562	665	0.242784		0.104419	0.582749	18085
MOV10L1	AATCGTTCCATAGAAATGAG	189	297	0.652077		249	185	-0.42862		218	232	0.0897967		0.104418	0.582745	18086
ACKR2	CATGCCCGCCGAAATCTGCG	1214	1265	0.059369		1247	1346	0.110217		1003	1108	0.143636		0.104407	0.582721	18087
Control	ACAGGTTCTTATTCATTGAC	885	759	-0.221578		818	947	0.211264		720	901	0.32353		0.104405	0.582716	18088
ZBED9	AAACTGAGGATATCCGAAAG	807	734	-0.136789		796	949	0.25364		679	778	0.196359		0.104403	0.582711	18089
ETFDH	ATTCGGCCAACCTTGGAAGG	580	513	-0.177094		479	517	0.110139		544	708	0.380143		0.104396	0.582693	18090
ZNF354C	ACCATACAAGTCTTGAATTG	603	570	-0.0811961		575	632	0.136363		480	574	0.258016		0.104394	0.582689	18091
C19orf71	GACGATGGGGTCATGCCAGG	1027	1011	-0.0226532		1141	1325	0.215694		1094	1189	0.120136		0.104392	0.582684	18092
C5orf22	GAGTGTTTCCTTATCAAACA	506	583	0.204358		538	473	-0.185766		490	601	0.294583		0.104392	0.582684	18093
FAM126A	GTAACCAGCATGTCAATAAG	265	290	0.130061		259	270	0.0600073		247	269	0.123095		0.104388	0.582674	18094
SENP8	GTCCAGTGGTTCAAGGAACA	505	398	-0.343515		449	538	0.260891		396	521	0.395783		0.104386	0.58267	18095
TCEANC	CCAAGTCAGAATGAGACACT	365	324	-0.171903		465	497	0.0960151		336	440	0.389042		0.104385	0.582667	18096
MXD4	ACAACGAGCTAGAAAAGCAC	233	232	-0.00620515		229	252	0.138076		239	271	0.181282		0.104384	0.582666	18097
ZFPM2	GCTTCTGGTCAATAAGTCTG	842	831	-0.0189718		868	890	0.0361103		887	1089	0.295998		0.104379	0.582653	18098
MOGAT1	CTGTTCATCCGCCAGCGGAA	236	321	0.443786		213	199	-0.098085		224	219	-0.0325679		0.104378	0.58265	18099
ZNF607	AAGGTGGGAAAACTGACGAA	486	509	0.0667093		473	424	-0.157776		501	663	0.404198		0.104377	0.582649	18100
SPIRE1	GAGTCATCTATGGTGAATGG	827	1009	0.286967		903	888	-0.0241663		817	846	0.0503216		0.104374	0.582641	18101
ADGRG6	AACCCATTGGTAACCTACTG	418	591	0.499655		430	341	-0.334565		398	441	0.14801		0.104367	0.582624	18102
SLC4A1AP	CCCTACCAAGAGCCTCCATG	995	914	-0.122502		1001	1232	0.29956		1052	1156	0.136007		0.104355	0.582596	18103
UBE2H	ACGCTTCATCAATGTTGGGA	395	439	0.152368		352	374	0.0874628		442	465	0.0731843		0.104338	0.582557	18104
IGFBP1	GGTGTCCGCCTCGTGCTCGG	966	1029	0.0911479		918	1001	0.124876		978	1046	0.0969765		0.104333	0.582545	18105
OR5V1	AGGAGGTGCACCATCATCTG	1325	1362	0.0397343		1239	1330	0.10225		1486	1673	0.171003		0.104329	0.582535	18106
SLC6A8	GGCTGCTCACCTTTGAACAG	417	538	0.367559		415	380	-0.127112		388	408	0.0725125		0.10432	0.582513	18107
LRRC10B	CCGCGCATGACGGGCTTGCG	491	513	0.0632358		476	502	0.0767258		471	531	0.172985		0.104315	0.582502	18108
OR5M9	GAGTGATCATGTAAACCGCT	243	227	-0.098264		192	239	0.315904		249	266	0.0952805		0.104307	0.582482	18109
CD164	CAGTTAGTGATTGTCAAGTG	621	811	0.385109		714	692	-0.045152		645	633	-0.0270937		0.104288	0.582436	18110
MROH1	GGGAAGACAGTTCATCAGCA	782	841	0.104937		659	655	-0.00878356		821	954	0.216607		0.104254	0.582355	18111
CX3CR1	TGAATTTGCACATGGCATTG	564	674	0.257053		768	664	-0.209923		470	565	0.26559		0.10424	0.582323	18112
FAM210B	GCAGGCATGTCCACACCACT	1012	1057	0.0627661		970	937	-0.0499357		883	1087	0.299867		0.104232	0.582305	18113
CLEC19A	TTCTTAAATTCGCAGCTGGG	792	906	0.194011		795	707	-0.169245		747	912	0.287926		0.104231	0.582301	18114
FBXO34	ATGTTCTGTGCAGTATGAGT	286	280	-0.0305883		281	307	0.127669		304	353	0.215597		0.104226	0.582289	18115
DOCK4	ACAGTTCTGAGTACACGGCA	1078	1035	-0.0587264		1066	1086	0.0268167		975	1238	0.344537		0.104209	0.58225	18116
GDPD2	TTGCGGAAGACAGCTGAATG	660	704	0.0931094		702	637	-0.140178		558	716	0.359694		0.104209	0.582249	18117
C1orf167	GCTGGTCCGGAGCTTCCGAG	1283	1565	0.286641		1117	1038	-0.105823		1150	1260	0.13179		0.104203	0.582235	18118
NAT14	GGGCTCCGGTGACGTGTGTG	877	1119	0.351561		857	860	0.00504146		965	936	-0.0440204		0.104194	0.582214	18119
MR1	TTGCGATTTACTCTGACCAG	417	500	0.261881		406	362	-0.16549		365	424	0.216168		0.104186	0.582195	18120
OR6Q1	AAAATGTTAGCTGAGACAAG	291	371	0.3504		336	393	0.226068		329	274	-0.263912		0.104185	0.582194	18121
ANOS1	TTGCAAGCCATAACGTACTG	594	534	-0.153623		528	521	-0.0192546		520	728	0.485427		0.104183	0.582188	18122
GPR139	GAGACCGTGTGGTACTTGAG	400	405	0.0179219		358	353	-0.0202914		369	459	0.314873		0.104168	0.582152	18123
PCDHGA8	AAATACAAGCCGAAGATGTG	818	699	-0.226808		798	997	0.321205		766	891	0.218081		0.104159	0.582131	18124
AQP9	GATTATGAGGAGTATCATGG	453	431	-0.0718232		390	423	0.117184		531	639	0.267104		0.104155	0.582121	18125
CFL1	GCGTAAGTCTTCAACGCCAG	962	938	-0.036449		870	991	0.18787		940	1051	0.16103		0.10415	0.58211	18126
CTNND2	TGCCGCGTTAGACTGGACCG	319	353	0.146112		352	280	-0.330149		297	419	0.496487		0.10415	0.58211	18127
CHRNB3	TCATCAGGGAGCCTTCGAAG	521	426	-0.29043		514	598	0.218377		465	607	0.384466		0.104138	0.58208	18128
GMDS	AGGTCCATGGAATTGTACGG	850	866	0.0269042		933	1012	0.11726		849	954	0.168225		0.10413	0.582061	18129
ZNF823	AAGACATGAAAGAATCCACA	198	216	0.125531		202	223	0.142688		193	199	0.0441676		0.104129	0.582059	18130
CSF3	TCAAGTGCTTAGAGCAAGTG	1161	1397	0.266964		1388	1357	-0.0325868		1170	1235	0.0780025		0.104127	0.582054	18131
ITGB3BP	GAAATTGTCAGAAGAAATCA	420	411	-0.0312509		404	344	-0.231947		359	535	0.575555		0.104119	0.582036	18132
ANKH	AGGCCGACTGATTCTCTGTG	1068	1112	0.0582451		1132	1258	0.152258		1053	1130	0.101817		0.104107	0.582007	18133
SPATA6L	TGCTCTCCTGAATCATAATG	416	417	0.00346386		417	519	0.315687		420	418	-0.00688639		0.104088	0.581963	18134
PIK3R1	TTTCCTAGATACACCCTCCG	656	595	-0.140806		561	706	0.331667		547	595	0.121349		0.10407	0.581919	18135
ZNF385B	GATGGATCCTGTGCAAAAAG	175	187	0.0956833		159	222	0.481533		143	119	-0.265054		0.104054	0.581882	18136
CEP95	GAGAGCGAATGGGATCTGTA	512	589	0.202124		482	544	0.174574		480	459	-0.0645403		0.104052	0.581877	18137
CLNK	AAGCTTAAGGGACTTAAGTG	306	388	0.342525		258	246	-0.0687128		260	267	0.0383281		0.104047	0.581864	18138
FGF11	CAAAGGGACTTGGTGCCGCG	1441	1620	0.168923		1368	1344	-0.0255351		1346	1513	0.168734		0.104041	0.58185	18139
PLCG2	ACCACGCCTTTGTTACCTCG	779	794	0.0275157		673	678	0.0106788		660	798	0.273923		0.104039	0.581846	18140
CXCL3	CAGTGCTTGCAGACACTGCA	296	275	-0.106166		240	264	0.137504		256	311	0.280771		0.104036	0.581839	18141
ADAMTS9	ACTGAAAGGTAACTCACACA	459	447	-0.0382193		429	508	0.243851		457	492	0.106464		0.104032	0.581829	18142
ACSM2A	TGACGCAGTTCTGTAGATGG	506	793	0.648183		552	453	-0.285157		461	445	-0.0509614		0.104022	0.581804	18143
ZNF599	AAGACCCCATGACTGATGCA	761	698	-0.124669		746	854	0.19506		669	791	0.241671		0.104021	0.581803	18144
SUSD1	CATCGTTTAACTTCACAACG	830	852	0.0377421		768	820	0.0945176		761	862	0.179791		0.104017	0.581794	18145
OTUD3	GCTCTTGGTGATCAATTGGA	1144	945	-0.275701		1117	1474	0.400107		1116	1271	0.187627		0.104011	0.58178	18146
Control	CACGGCCTAACTTGCTGATA	1572	1775	0.175218		1944	1678	-0.212286		1768	2252	0.349089		0.104007	0.58177	18147
CHTOP	CCAAGATGTCTCTAAATGAG	1175	1232	0.0683415		1161	1216	0.0667753		1089	1231	0.176827		0.103981	0.581708	18148
SORBS1	AGTGAAGAGGGAATCAGACG	605	626	0.0492275		646	630	-0.0361823		543	668	0.298896		0.10398	0.581706	18149
CCZ1	TTCCACCAAAAATGTCAAGT	677	771	0.187575		588	522	-0.171766		632	776	0.296132		0.10398	0.581706	18150
ABHD12B	TAATTGGGTTCCCATCACGA	377	309	-0.286958		375	459	0.291604		396	490	0.307281		0.103976	0.581695	18151
TFRC	AATTGGTGTGTTGATATACA	483	540	0.160936		573	533	-0.1044		408	487	0.255353		0.103963	0.581665	18152
BTBD7	CTGTATGTATACCGACGTGG	445	488	0.133076		468	401	-0.222906		380	502	0.401688		0.103952	0.58164	18153
Control	TCTGAAAAATAGGCCCAACC	672	721	0.101538		795	767	-0.0517283		718	861	0.262029		0.103946	0.581626	18154
GGN	AGGTGCCATCTCTTACGCCG	1147	1374	0.260517		1058	1110	0.06922		1053	1040	-0.0179219		0.103938	0.581606	18155
AKT3	ATTTCATGTAGATACTCCAG	440	400	-0.137504		385	425	0.142604		380	470	0.306661		0.103921	0.581565	18156
ARMC6	CACACGGATGTCGTCATCGA	1073	1113	0.0528035		1041	1077	0.0490482		1060	1226	0.209895		0.103915	0.581552	18157
CLDN16	ATTTCACGCAGTCAAGACCA	1393	1420	0.0276957		1325	1280	-0.0498485		1225	1544	0.333891		0.103913	0.581546	18158
LETM2	TTGCTGCCAGAATGGTTTGG	1202	1280	0.0907069		1310	1343	0.0358925		1322	1503	0.185123		0.103907	0.581533	18159
C1QC	ATGGGTACGACGGACTGCCG	773	925	0.258985		789	710	-0.152206		721	831	0.204849		0.103876	0.581459	18160
PATL1	GAAGTTCTGAGGCGAATCCG	258	337	0.385378		321	305	-0.0737641		286	286	0		0.103871	0.581447	18161
ZBTB14	GTGAAAGATGAACAGACACC	365	344	-0.0854879		322	393	0.287469		304	328	0.109624		0.103868	0.581441	18162
AGGF1	TAAATACCTGAGATTGACCA	191	264	0.466965		273	231	-0.241008		229	243	0.0856087		0.103855	0.581409	18163
TGM2	GAAGGTGAGACTGTCTACAC	656	676	0.0433274		570	634	0.153521		580	628	0.114712		0.103853	0.581405	18164
ATP10D	TACTACTTGAATCTGCCATG	897	795	-0.174153		821	941	0.196813		839	1025	0.288881		0.103847	0.581389	18165
UNC5B	CCAGAACGACCACGTCACAC	445	440	-0.0163018		425	418	-0.0239599		478	610	0.351799		0.103846	0.581386	18166
LY6G6F	GTGGTTGGAGGGATCCAAAG	364	473	0.377902		347	333	-0.0594135		415	413	-0.00696955		0.10384	0.581372	18167
ACSF3	GCAGCGCGTTGACCACACCA	741	750	0.0174171		619	488	-0.343058		652	1014	0.637114		0.103824	0.581336	18168
DEGS1	TATGTAAAATGCACCCAACT	612	617	0.0117388		658	801	0.283715		627	634	0.0160174		0.103824	0.581334	18169
CD80	AGGCTCTGGAAAACCTCCAG	972	1131	0.218571		1095	1169	0.0943441		995	994	-0.00145067		0.103821	0.581329	18170
ADAMTS2	GAGCTTCCCCGGAGGCAACG	901	901	0		877	972	0.148379		844	945	0.163071		0.103817	0.581318	18171
IL17RE	CACAGCTCGAGAGTCAGATG	509	496	-0.0373255		420	468	0.156119		518	592	0.192645		0.103813	0.581309	18172
CMTM4	TGCGACCCCGACTACCTGCG	596	668	0.164536		630	693	0.137504		613	617	0.00938342		0.103808	0.581296	18173
ZNF827	GCACACCGGAATGGACAGAG	679	732	0.108432		584	619	0.083971		628	682	0.119007		0.103803	0.581286	18174
ELOVL7	GATAATTGGATCAAAGATGC	247	257	0.0572573		234	274	0.227667		216	220	0.0264722		0.103799	0.581276	18175
KLHL26	TAATAGTCAGCACAACATCG	309	284	-0.121716		386	773	1.00187		310	209	-0.568765		0.103795	0.581267	18176
COMMD1	GAGGGTGGCAAACCCCTGAG	273	269	-0.0212948		264	274	0.053638		239	290	0.279042		0.103795	0.581267	18177
FKBP11	CACTTGGCCTATGGAAAACG	745	843	0.178292		757	826	0.125848		795	799	0.00724064		0.103794	0.581263	18178
TMEM255A	GTCCGTGTTAATTCTCACAG	382	373	-0.034397		394	348	-0.179108		335	482	0.524872		0.103789	0.581252	18179
ZBTB46	CAGCACGGAAGCTCTCATCT	1020	1145	0.166778		1123	1072	-0.067053		1019	1180	0.211633		0.103786	0.581245	18180
VGLL2	GGTGGATGAACATTTCAGCA	668	576	-0.213779		666	709	0.0902635		560	757	0.434866		0.103784	0.581239	18181
RNF215	AGGACCAGAGCGTCCTGGCG	793	1091	0.460258		886	743	-0.253944		821	883	0.105031		0.103782	0.581235	18182
ADCY5	AGCCGCTCCAGTTTGTCCGA	332	309	-0.103576		299	323	0.111389		363	448	0.303529		0.10378	0.581232	18183
S100Z	AGAGATTCAAGCTCAGCAAG	1036	1126	0.120183		1138	1197	0.0729226		1054	1144	0.118212		0.103773	0.581213	18184
CYB5R4	AAGATGTTACTCATGATACG	477	547	0.197552		458	408	-0.166778		424	515	0.280508		0.10376	0.581184	18185
DCAF8	GCTACACTTACGACGCTGGG	1227	1364	0.152708		1227	1241	0.0163679		1207	1332	0.142168		0.103748	0.581155	18186
TTLL12	GTGACCCGAGACTTTGCCTA	360	331	-0.121166		349	355	0.024592		349	463	0.407785		0.103737	0.581129	18187
POU4F1	GATGTGGTCCAGCAGATCGC	485	557	0.199693		615	639	0.0552295		528	549	0.0562682		0.10373	0.581112	18188
ATCAY	CCAGCGAGTCGGTCTCATCG	611	861	0.494841		674	550	-0.293317		722	779	0.109624		0.103716	0.581079	18189
IRX4	CGTGCTGGTGGTCTCGCGCG	644	773	0.263408		671	585	-0.197876		679	805	0.245577		0.103703	0.581048	18190
LANCL3	GGGGGGGCTTTATGGCGGCG	290	299	0.0440926		259	303	0.226366		280	288	0.040642		0.1037	0.581041	18191
Control	ATAGAAGTGTGACCGCTGGG	1125	1081	-0.0575585		1152	1322	0.198581		1079	1214	0.170074		0.103699	0.581038	18192
SLC2A2	CCTTTACATCAAGTTAGATG	417	336	-0.311586		415	438	0.0778195		401	585	0.544834		0.103689	0.581015	18193
IRX1	AAGGAGAACAAGGTGACATG	661	718	0.119334		649	629	-0.0451585		695	819	0.23685		0.103675	0.580982	18194
KRAS	AGATATTCACCATTATAGGT	405	452	0.158401		472	490	0.0539949		424	454	0.098628		0.103675	0.58098	18195
PSMA3	TTTAATGTTGATCGGCATGT	658	793	0.269233		602	631	0.0678765		558	548	-0.0260892		0.103674	0.580978	18196
ZNF571	GGAGACAATATGGAGTGCAA	243	281	0.209614		258	266	0.0440552		222	231	0.0573332		0.103667	0.580963	18197
PAGE3	GAGGGAGCACTGGACTTCCA	1085	1097	0.0158685		1142	1230	0.107096		1085	1236	0.187984		0.103649	0.58092	18198
KRTAP10-5	GAGGAATCCTCAGAACAGGT	373	351	-0.0877046		330	339	0.0388192		399	512	0.359755		0.103623	0.580858	18199
NAP1L3	CACGAAATTTGTTCCCAACG	592	600	0.0193653		621	628	0.0161713		566	685	0.275302		0.103613	0.580834	18200
MSLN	GGTGCTGGATCACAGACTCG	459	477	0.0554951		417	392	-0.0891937		456	579	0.34453		0.10361	0.580828	18201
OPRK1	AGATGATGACTACTCCTGGT	1072	1108	0.047653		1003	1014	0.015736		1021	1212	0.247407		0.103599	0.5808	18202
RNF223	GGTTTCGTATGCGTGGACGT	730	795	0.123058		695	716	0.0429466		758	838	0.144752		0.103586	0.580769	18203
FHDC1	CCGTTCATGTGAGTAGTTGG	573	694	0.276401		664	608	-0.127112		532	595	0.161463		0.103584	0.580765	18204
STAM	AAGTTGGTCAGTCTCGCACT	218	213	-0.0334747		217	263	0.277368		232	243	0.0668315		0.103575	0.580743	18205
FABP6	AAAGCAACATACAGACAATG	211	483	1.19478		187	142	-0.397147		192	137	-0.48693		0.103567	0.580726	18206
ZNF790	AACATAAACAGTCAAGGCTG	726	778	0.0998006		675	706	0.0647807		685	758	0.146094		0.103558	0.580704	18207
C1orf105	CTGTTGGTTTCTGAGCAGCA	599	694	0.21238		616	577	-0.094359		560	640	0.192645		0.103555	0.580697	18208
FLJ45513	CCAGGATGGTAAGGACACTG	868	1066	0.29644		922	939	0.0263584		834	827	-0.0121601		0.103546	0.580676	18209
Control	GGGTCGAGGACTAATAGATT	732	808	0.142512		757	656	-0.206597		762	988	0.37472		0.103545	0.580672	18210
KRTAP21-2	TATGGCTCTGGCTATGGAAC	809	900	0.153785		848	814	-0.0590355		787	914	0.215831		0.103527	0.580629	18211
ZNF501	AAGGCATATGCTCTGACTGA	568	616	0.117039		619	659	0.0903391		553	594	0.103183		0.103521	0.580615	18212
Control	GATCATAATCGCTTCAAGCA	529	538	0.0243385		502	544	0.115919		463	521	0.170271		0.10351	0.580588	18213
BRSK2	CAGTCGGGCGGGATAAAGTG	396	428	0.11211		334	344	0.0425605		342	381	0.155795		0.103489	0.580538	18214
TEX26	AGTCCTCATAGTGGTAGCAT	350	356	0.0245223		333	325	-0.0350825		313	391	0.321006		0.103482	0.580523	18215
NCR3	CAGCATCTACGTGTGCAGAG	1029	1136	0.14272		1075	1010	-0.0899814		946	1131	0.257687		0.103475	0.580506	18216
BHLHE23	AGGACGACGCCTTCGAGCAG	984	1023	0.0560759		926	977	0.0773464		927	1048	0.176997		0.103473	0.580502	18217
KLHL13	TAAAGTGTTTCTCATATCTG	576	736	0.353637		517	464	-0.156039		517	559	0.112684		0.103427	0.580393	18218
XPO4	TAGTAGTGGCAATCCCACTG	1063	1133	0.0920063		922	926	0.00624544		935	1083	0.211995		0.103416	0.580365	18219
STYXL1	CCCCTTTCAGGATGTAGACG	784	821	0.0665286		748	1035	0.468521		894	765	-0.224815		0.103411	0.580355	18220
DPP3	AGAAGGGAAGCCCTACTACG	867	881	0.02311		975	1090	0.160854		842	919	0.126245		0.103403	0.580335	18221
DDX43	CAGATGGCTTACTTGGATTG	531	547	0.042829		519	584	0.170234		474	507	0.0970987		0.103387	0.580298	18222
DERL2	TGGCCCAAAAAATAAGAAGT	150	233	0.635367		163	191	0.228701		138	94	-0.553936		0.103378	0.580275	18223
NOXO1	TGCTGCGGCACCCCTCAGGT	357	445	0.317881		395	443	0.165454		433	384	-0.173261		0.103358	0.580229	18224
HIP1	CTGTGTCCGTGACGGCAGCA	268	316	0.237692		275	377	0.455133		339	260	-0.382774		0.10335	0.58021	18225
KCNA5	GCAGCCCGGAGATGTTGATG	218	220	0.0131754		280	297	0.0850361		215	249	0.211809		0.10334	0.580186	18226
C2orf73	TTTCTATAAAGGGTGACTGG	347	315	-0.139584		377	349	-0.111337		343	506	0.560929		0.103336	0.580176	18227
SSTR5	ACGTCCGCGAACACCAGGAG	341	332	-0.0385885		388	395	0.025796		343	429	0.322769		0.103326	0.580151	18228
ARHGEF28	AGTCGGCAATCCAACAGGCA	573	675	0.236352		736	563	-0.386571		716	985	0.460164		0.103315	0.580127	18229
POC1B-GALNT4	GATCCACCCGTGTTCCCACG	616	681	0.144724		543	573	0.0775829		559	594	0.0876146		0.103307	0.580108	18230
ADRA1D	CGGCGACGTGAATGGCACGG	368	516	0.487665		414	360	-0.201634		360	366	0.0238467		0.103293	0.580073	18231
CASC4	GGGCCTCGGGAAGAGATGCG	366	365	-0.00394718		422	407	-0.0522142		419	540	0.366009		0.103283	0.580049	18232
MIEF1	GGTAGCCCCCTACTACACAG	177	280	0.661677		218	167	-0.38448		175	179	0.0326047		0.103267	0.580013	18233
ENTPD4	GACAAACCATATACCTACGA	171	149	-0.198684		207	160	-0.371559		188	346	0.880039		0.103266	0.580009	18234
KRTAP5-11	ACAAGAACCACACCCACCCT	414	494	0.25488		388	366	-0.084213		415	457	0.139083		0.10325	0.579972	18235
ZNF506	GAGTGTCCAGTGCACAAAAG	627	659	0.071813		626	576	-0.120094		600	769	0.358021		0.103247	0.579964	18236
ALDH4A1	GTGACAGTGTCCCCAAATAG	744	758	0.0268952		804	995	0.307501		708	696	-0.0246621		0.103245	0.579959	18237
ITM2B	TTGTCTGGTAGAGAGCAGCT	539	536	-0.00805227		534	538	0.0107664		544	673	0.307		0.103238	0.579943	18238
ESAM	TGCCCAATGTAATGTGACGC	1371	1537	0.164889		1329	1467	0.142528		1258	1260	0.00229181		0.103236	0.579939	18239
TLDC2	GCAGAGCCTGTACCGGCGGA	1023	1152	0.171335		1031	960	-0.102938		1000	1182	0.24123		0.103209	0.579874	18240
CDKN3	GCAGAAGAACTAAAGAGCTG	424	476	0.166897		500	461	-0.117161		380	455	0.259867		0.103201	0.579856	18241
APOC3	GGATGCACTGAGCAGCGTGC	1410	1497	0.0863791		1283	1367	0.0914921		1413	1548	0.131644		0.103172	0.579786	18242
SEZ6L	TCATCGAATGCATCAATGTG	432	513	0.247928		466	438	-0.0893991		417	463	0.150965		0.103164	0.579769	18243
Control	ATAAGCCACACTACCCGCCT	778	1043	0.422897		856	838	-0.0306606		825	779	-0.0827708		0.103155	0.579747	18244
ACTL9	CAGCCCGCTGACACGACCGT	718	704	-0.0284084		579	608	0.070508		668	804	0.267347		0.103149	0.579732	18245
TMEM178A	ACTGGTACGAGACCGACCCC	310	407	0.392761		314	257	-0.288996		372	429	0.205675		0.103146	0.579726	18246
LYPLA1	TGGATTGGGAGATACTGGGT	343	421	0.295612		402	456	0.181838		382	340	-0.168038		0.103137	0.579704	18247
HMGN4	AAGGCAAAAGGAGATGCTAA	233	280	0.265097		252	232	-0.119299		225	252	0.163499		0.103099	0.579613	18248
DYNC1I2	GTATTTACTTAATTTAGACG	235	282	0.263034		224	206	-0.120854		228	256	0.16711		0.103097	0.579608	18249
AZI2	TAATATGCAGCATGCATACT	967	1059	0.131115		1016	980	-0.0520467		867	1017	0.230216		0.103095	0.579603	18250
ESR2	CCCCAGTGCGCCCTTCACCG	989	1024	0.0501733		990	1060	0.0985638		1079	1206	0.160535		0.103091	0.579594	18251
RDH14	GCACAGTCTTCCCGTGCATG	431	486	0.173268		431	437	0.0199454		382	414	0.116058		0.103091	0.579593	18252
PRR27	TGTCAGTGTAAGTATTCCCA	830	882	0.0876673		922	1001	0.118603		946	1016	0.102988		0.103086	0.579583	18253
RTL8A	GGCCGGGCCCCTCCGGCCCG	131	111	-0.239007		158	180	0.188072		134	172	0.360176		0.10308	0.579569	18254
GSTA5	CAACAAGGTAGTCTTGTCTG	1286	1419	0.141984		1334	1543	0.209979		1471	1428	-0.0428013		0.103054	0.579506	18255
C6orf183	GGATGCCCCTCACTAACTGC	368	433	0.234661		579	475	-0.285636		395	507	0.360133		0.103053	0.579504	18256
ADRM1	CACGAACTCTCTGCGCTAGG	306	282	-0.117836		234	246	0.0721498		208	266	0.354843		0.103052	0.579502	18257
APOOL	TGTAACAACCAGTTGCAGTG	545	515	-0.0816838		533	658	0.303952		532	565	0.0868246		0.103031	0.579452	18258
DEFB104B	AGTGAGAAGCGAATTTGAAT	442	339	-0.382761		429	587	0.452383		360	425	0.239466		0.103029	0.579448	18259
JPH2	ACCACCACGGCCATCCCGTA	1264	1193	-0.0834024		1177	1404	0.254429		1205	1326	0.138048		0.103025	0.579437	18260
DGKB	TTTGCAGGAGAAGTAGTCCG	457	457	0		425	452	0.0888599		473	551	0.220212		0.103024	0.579435	18261
MGAM	GTTAGTGCTAGGCAGTCGAG	897	1012	0.174029		1034	1023	-0.01543		883	980	0.150368		0.102989	0.579353	18262
USF2	CCTGCACATACGGAGAGTAA	182	164	-0.150243		177	209	0.239754		140	163	0.219445		0.102985	0.579343	18263
EBI3	CTGATGTGCTCTGTTATGAA	765	741	-0.0459862		678	632	-0.101361		793	1088	0.456286		0.10298	0.57933	18264
TUBA3E	GGATGCGGGGGTACGGCACG	554	679	0.293526		643	691	0.103867		538	506	-0.0884688		0.102975	0.579318	18265
CCDC32	GAAGTGTATTTAGCATCTCT	329	241	-0.449054		191	323	0.757962		195	195	0		0.102969	0.579305	18266
PPM1G	TGACAGTGGTACAACAGCGG	350	309	-0.179748		380	424	0.158065		299	376	0.330587		0.102968	0.579302	18267
PF4	CTGGCTTCTGCTCTCACCGC	972	1201	0.305208		1086	1170	0.107484		994	925	-0.103792		0.102967	0.579299	18268
NKAIN4	CCTCTCCCTAGTACACGCTG	288	335	0.218092		291	305	0.0677901		312	317	0.0229368		0.10294	0.579235	18269
MEIKIN	TAAAGCAGTAGCGATAGAGA	534	686	0.361369		546	566	0.0519011		630	586	-0.104451		0.10294	0.579235	18270
IFNL3	CTGACACTGACCCAGCCCTG	342	323	-0.0824622		372	414	0.154328		297	350	0.236892		0.102919	0.579187	18271
ZNF676	CAACTCGTCCTCAAAGCTCA	569	571	0.00506209		525	600	0.192645		550	594	0.111031		0.102913	0.579171	18272
HOMER2	GGAGCCGGTCATTCTCATCA	373	340	-0.133641		414	475	0.198297		369	437	0.244012		0.102889	0.579116	18273
ESRP1	GGTAGTACTGGAATAATGGG	970	1005	0.0511388		937	929	-0.0123705		909	1096	0.269896		0.102888	0.579112	18274
DENND3	CAGGAGCAGAGAGTTATCGG	854	977	0.194122		971	911	-0.0920202		877	1012	0.206561		0.102888	0.579111	18275
TRO	TGACACTCAGAATCACCATG	473	547	0.209701		461	422	-0.127524		453	530	0.226481		0.102886	0.579108	18276
IQSEC1	ATGCTAGAACGAAAGTATGG	321	331	0.0442579		339	289	-0.230216		291	410	0.494605		0.102882	0.579099	18277
EDRF1	GTAAGAGAGTCCTTCCTATG	439	478	0.12279		400	417	0.0600474		450	491	0.125798		0.102878	0.579089	18278
FKBP8	CAGCGACGTCTGCAGATGTA	1355	1628	0.264808		1334	1357	0.0246621		1277	1294	0.0190791		0.10285	0.579021	18279
KLKB1	CTCAGCACCTTTATAGCGGT	443	550	0.312125		492	495	0.00877021		469	465	-0.0123572		0.102846	0.579012	18280
C1QB	CCTGGGAATCCAGGAAAAGT	360	377	0.0665676		325	318	-0.031413		302	365	0.273348		0.102834	0.578984	18281
RAD21L1	ATGTTCAATTAAAGGACCAC	303	333	0.136204		332	344	0.0512253		297	323	0.121071		0.102834	0.578983	18282
SPTLC3	ATGAGCTTATCATAAAAATG	387	465	0.264897		405	448	0.145577		337	314	-0.101984		0.10283	0.578974	18283
SYT12	CTGCCGGACGAGCAGATCGT	431	527	0.290115		457	360	-0.344197		490	630	0.36257		0.102829	0.578973	18284
KXD1	TCGGCCTCGAGGGTCTTCTG	417	442	0.083999		373	457	0.293019		388	370	-0.0685314		0.102829	0.578971	18285
SLC47A1	TTCATAAGCTCCGTGTTCTG	616	697	0.178228		557	625	0.166179		650	634	-0.0359569		0.102817	0.578943	18286
HSPB1	TGCCGGAGGAGTGGTCGCAG	372	462	0.31259		369	353	-0.0639526		378	394	0.0598094		0.102816	0.57894	18287
SYCP3	CAGGAGTAGTTGAAGATATG	555	494	-0.167977		539	664	0.300898		572	646	0.175519		0.102813	0.578935	18288
RTL9	GTCTAGATCTGACATGAGCG	541	545	0.0106276		541	564	0.0600666		536	632	0.237692		0.102795	0.578892	18289
NOXA1	ACGGCTTGGTCAAATGCCTG	435	473	0.120825		459	429	-0.0975165		380	463	0.285013		0.102774	0.578841	18290
PIP4K2A	TGTGAAAACGAGCTCCACTG	735	716	-0.0377847		846	904	0.0956651		649	772	0.250382		0.102754	0.578795	18291
IQCA1	ACTCACCAATGTAATCAGAG	681	678	-0.00636952		756	919	0.281679		650	665	0.0329146		0.102741	0.578764	18292
ATP11B	GTTAGTGTGAGTTTATCATG	283	325	0.199638		294	292	-0.00984779		304	330	0.118395		0.102728	0.578733	18293
C19orf48	CTATTGTGACCAGGCCTATG	383	419	0.129606		455	497	0.127379		360	373	0.0511787		0.102721	0.578716	18294
SLC39A3	CAGGCCCTCAAAGACCGAGT	370	389	0.0722449		322	373	0.212115		361	367	0.0237812		0.102714	0.578698	18295
GIPC2	GACATGGAAAGACTCTTAGG	718	655	-0.132489		849	827	-0.0378772		656	914	0.478498		0.102711	0.578691	18296
OLIG3	CAAAATCAAGAAGCAGCTGT	421	435	0.0471952		463	551	0.25104		438	441	0.00984779		0.102694	0.578652	18297
UBE4B	ACACTCACTCGGGATATGCG	465	443	-0.069924		511	603	0.238835		474	522	0.139163		0.102691	0.578645	18298
YWHAB	AGAGTACCGTGAGAAGATAG	397	449	0.177576		486	532	0.13047		460	460	0		0.102682	0.578623	18299
MMP13	CTACCATCCTACAAATCTCG	247	400	0.695489		299	179	-0.740186		278	355	0.352734		0.102679	0.578616	18300
Control	AGGCGCCAACATTGACCGTA	1671	1724	0.045048		1704	1887	0.147169		1651	1789	0.115813		0.102677	0.578611	18301
OSM	TCCCGCCAGATACGTATCCA	337	505	0.583535		463	425	-0.123549		360	324	-0.152003		0.102661	0.578573	18302
IL1RL1	TCTTCAAGGATCAAGGTACA	1117	1130	0.0166936		1174	1318	0.166918		1222	1332	0.12435		0.102654	0.578556	18303
CSNK1G1	AACTTCCTGATTGGTCGACA	908	917	0.0142294		911	828	-0.13782		826	1114	0.431536		0.102648	0.578543	18304
SMKR1	GCAGGCAGTCAGCGACGTTG	807	656	-0.298873		758	1072	0.500035		768	827	0.106781		0.102648	0.578542	18305
Control	TGAGCGGCCTCTAATTAATC	1068	1189	0.154837		964	1067	0.146455		1095	1100	0.00657265		0.102622	0.578479	18306
GAS7	AGCTGCTGAAACCAACCGAG	1196	1308	0.129145		1202	1214	0.0143315		1218	1365	0.164387		0.102621	0.578478	18307
KIR2DL4	GTGAAGGCCAACTACTAGAA	764	1046	0.453238		951	796	-0.256677		798	862	0.111299		0.10262	0.578476	18308
P2RY8	GATCATGAAGATGACCGACG	1035	1029	-0.00838779		1048	970	-0.111582		927	1247	0.42782		0.102617	0.578468	18309
ZDHHC20	TCCCGCTTCCCCCTCCAAAG	813	855	0.0726691		853	863	0.0168148		863	1004	0.218327		0.102604	0.578437	18310
SKOR2	GCACTCGTGTGACACGTCGA	1316	1461	0.150797		1340	1376	0.0382475		1282	1392	0.118763		0.102602	0.578434	18311
DNAJC25-GNG10	GCAGTAGAGCCCCTCCACCA	956	1032	0.11036		994	948	-0.0683588		870	1046	0.265796		0.102599	0.578426	18312
MOXD1	TGTTGGGGTGATAGCACTCG	348	367	0.0766928		301	359	0.25422		440	433	-0.0231365		0.102592	0.57841	18313
C9	CTACCGAAGACCTTGGAACG	1001	1048	0.0661967		1091	1161	0.0897169		991	1101	0.151858		0.10259	0.578405	18314
NDN	CCCCAGGCCCCGAACGACGA	551	681	0.305602		542	519	-0.0625583		545	570	0.0647057		0.102583	0.578388	18315
DCK	TGTATGAGAAACCTGAACGA	191	161	-0.246512		212	252	0.249359		238	294	0.304855		0.102567	0.578351	18316
DOCK5	GAAGCTGCGAGCTTGCCTCG	1481	1393	-0.0883764		1461	1691	0.21092		1227	1395	0.18513		0.102558	0.578328	18317
DACT3	GAGGCCCAAGTCCCTAGGTA	862	975	0.177714		911	987	0.115599		900	909	0.0143553		0.102556	0.578324	18318
OCA2	CATTTGTGACAGGTTGTGTG	1500	1749	0.221568		1638	1552	-0.0778068		1472	1649	0.163814		0.102525	0.57825	18319
PCLO	AGCCATTGGCTCAACAACCA	417	458	0.1353		453	531	0.229201		491	472	-0.0569362		0.102522	0.578242	18320
CBFA2T2	GTGCCCCTCATGAATCCCGG	208	188	-0.145851		247	204	-0.275942		228	378	0.729352		0.10252	0.578238	18321
TVP23C	AAGAAAAGCCAAAATCAGGT	245	272	0.150825		261	294	0.171766		288	285	-0.0151069		0.102495	0.578178	18322
NT5C1B-RDH14	GCTGCTCGGACAGAGAGTTG	300	367	0.290818		310	291	-0.0912491		309	333	0.107915		0.102495	0.578178	18323
OR8A1	TGGTGACCAAGTAGATCCCG	893	928	0.0554646		825	955	0.211107		904	930	0.0409079		0.102493	0.578174	18324
BCAR1	GGGGCAGGGCTATGTATACG	749	710	-0.0771467		770	980	0.347923		660	677	0.0366898		0.102489	0.578164	18325
Control	GTCCCGTGATTTTAGCCAGG	1415	1558	0.138893		1456	1546	0.08653		1402	1484	0.0820047		0.102476	0.578134	18326
EMILIN2	GGATGATGCCAGTAGAACAC	186	236	0.343484		270	316	0.226965		216	180	-0.263034		0.102472	0.578123	18327
MUC3A	AAACCGTGAATGTTGATGTG	836	918	0.134991		948	909	-0.0606068		753	885	0.233028		0.102471	0.578121	18328
RALB	GGGAAACAAGTCTGACCTAG	487	781	0.681401		448	357	-0.327575		442	428	-0.0464356		0.102464	0.578104	18329
ILDR1	AATCAGCCTCCCATCGCCAA	648	665	0.0373605		701	693	-0.0165591		628	766	0.28658		0.10246	0.578097	18330
HECW1	CAAAATTGCGAGCATCCCGT	347	412	0.247709		396	380	-0.059501		302	328	0.119147		0.102452	0.578076	18331
ZFR2	TCAAGCTGCACGCCAAACTG	596	618	0.0522945		639	619	-0.0458765		552	680	0.300866		0.102428	0.57802	18332
NET1	CAAAGTGCTGCTGTGCCATG	755	828	0.133154		849	983	0.211427		822	801	-0.0373362		0.102415	0.577989	18333
PCBD2	TTGACCTTAAAGCAGCAGGA	631	682	0.112132		674	680	0.0127862		683	775	0.182311		0.10241	0.577976	18334
UNKL	CCGGTCGCTATCGGCCACAC	284	316	0.154034		289	226	-0.354747		237	337	0.507862		0.102383	0.577912	18335
WNT2	CCTTTGCATCCACAAATGCG	451	498	0.143018		363	380	0.0660299		469	502	0.0980994		0.102383	0.577912	18336
SLC5A4	CCCTATCTACATCAAGTCGG	857	1041	0.280603		901	842	-0.0977069		845	921	0.12425		0.102382	0.57791	18337
FAM198A	TGTGCAGATGCTCCGTCTGT	1091	1101	0.0131634		987	956	-0.0460395		1080	1367	0.339982		0.102369	0.577879	18338
SLC45A2	CTTTGATTGCTAACCCAAGG	651	608	-0.0985862		594	729	0.295456		630	680	0.110183		0.102351	0.577836	18339
CSRP3	TAGACTGACTTGCCACATCG	1699	1864	0.133716		1734	1814	0.0650706		1670	1800	0.108149		0.102312	0.577744	18340
PPP1R26	TTCAGACAGTGATGATTCCG	268	340	0.343302		226	240	0.0867116		220	202	-0.123148		0.102288	0.577688	18341
BHLHA15	GCTGGATGCTGCTGTCACGA	1230	1377	0.16287		1325	1237	-0.0991469		1226	1451	0.243089		0.102271	0.577646	18342
CHST4	CCGGGGACCAGGTTCCATGT	397	418	0.0743639		370	342	-0.113529		369	469	0.345967		0.102267	0.577638	18343
C1orf137	GCTCATGGAGTATCCAAATG	260	305	0.230298		328	273	-0.264795		326	413	0.34127		0.102258	0.577615	18344
LARP1	TGTGAATAATCCACTATTGG	496	488	-0.023459		405	425	0.0695409		409	490	0.260681		0.102254	0.577607	18345
NOD2	AGGTTAACAGGACACGGTCA	413	479	0.213884		373	423	0.181482		386	363	-0.0886313		0.102245	0.577585	18346
MRGPRX3	GAAAGGTCATCACAGGACTG	435	376	-0.210283		496	495	-0.0029116		378	542	0.519907		0.102237	0.577567	18347
LIG3	TGAAGACAGACTTCTCTTAG	440	335	-0.393342		510	709	0.475288		451	527	0.224676		0.102207	0.577495	18348
OTUD1	GCTCAGTCGGAAGTTCCGAT	260	265	0.0274807		250	251	0.00575927		278	336	0.273376		0.102205	0.577491	18349
PIGP	ATAGCAATAAGGAGGTAGAC	1013	1071	0.0803243		1010	1196	0.243862		908	897	-0.0175843		0.102201	0.57748	18350
ZNF700	GTATGAATGTAAGCAATATG	537	541	0.0107065		545	587	0.107104		515	587	0.188788		0.1022	0.577477	18351
Control	GAACCCAACCTTTTACCGCA	617	757	0.295023		619	615	-0.009353		616	625	0.0209258		0.102199	0.577475	18352
CCR8	AAGGTGAGGACGATCAGGAT	1142	1154	0.0150806		1100	1088	-0.015825		1053	1303	0.307332		0.102196	0.577468	18353
C3orf30	TCAGGTGTCTGGCCTGACGG	821	969	0.239114		774	788	0.0258621		855	880	0.0415791		0.102185	0.577443	18354
LRRC14B	CAGGTCCAGTACTCGCAGCG	1364	1562	0.195551		1279	1232	-0.054014		1296	1453	0.164969		0.102169	0.577404	18355
GOLGA1	CTGCTCTTGAAATTTCCGCA	752	1060	0.49526		727	677	-0.1028		674	635	-0.085992		0.102156	0.577374	18356
HHLA1	ACAGAGGAGACCCTGAACAC	299	400	0.419855		308	346	0.167842		271	223	-0.281249		0.102149	0.577357	18357
ARPP19	AAGGAAACGGTTGCAGAAAG	983	969	-0.0206948		1023	1138	0.153694		916	1033	0.173421		0.10214	0.577336	18358
OR6T1	AGAAGTGGTCAATACCATTG	528	605	0.196397		530	572	0.110023		479	479	0		0.10214	0.577336	18359
TARM1	TTCCTCCGAACCTACCAAAG	856	1061	0.309742		912	922	0.0157329		761	751	-0.0190835		0.10213	0.577313	18360
TEX264	TGCCACTCTCTGACTAGGAG	670	511	-0.390838		615	733	0.253227		580	789	0.443972		0.10212	0.577289	18361
ERLIN1	GAAGTTAAAAATGTGCCTTG	369	436	0.240707		434	475	0.130232		411	393	-0.0646091		0.10211	0.577265	18362
LIPF	AGTCAGATGATTACTTATTG	722	741	0.0374747		678	604	-0.166737		610	825	0.435585		0.102108	0.577259	18363
SCARA3	CTACGCCCAGAACCGCACTG	1024	1018	-0.00847815		908	886	-0.0353856		1012	1290	0.350162		0.102099	0.577239	18364
ZNF446	AGAAGACAGAGGAACCACTT	262	451	0.783561		309	251	-0.299919		268	237	-0.177346		0.102098	0.577237	18365
MRLN	TGGATATGACTGGTAAAAAC	108	162	0.584963		114	78	-0.547488		83	100	0.268817		0.102097	0.577234	18366
GUCY1A3	CGATGTGGGAATCACCAGCG	354	432	0.287282		354	301	-0.233986		360	429	0.252981		0.102092	0.577222	18367
CCDC81	TCAGAAGTCTCTATTATCTG	264	265	0.00545443		260	209	-0.315009		293	449	0.615815		0.102087	0.577209	18368
EPHX3	GCCCCCGTGCGATCACCTTG	296	348	0.23349		309	336	0.120854		305	295	-0.0480943		0.102083	0.577201	18369
RIC3	TGGTGATGATGCATCATAGG	761	703	-0.114372		787	919	0.223701		759	870	0.196916		0.102082	0.577197	18370
JADE3	TCAGCATTGCTTGTCCTGAG	1136	1399	0.300433		1303	1194	-0.126034		1150	1260	0.13179		0.102063	0.577153	18371
SLC5A3	CTGTGTAGATCACTGCAACA	787	775	-0.0221673		862	1056	0.29285		803	823	0.0354924		0.102058	0.577142	18372
OR1E2	GGGTCAGGCAGTCTGCATAG	638	773	0.276912		798	672	-0.247928		727	881	0.277187		0.102057	0.577139	18373
SLC43A1	CTGCATGGCCCCGAAGACGG	913	802	-0.187013		799	945	0.242119		847	1008	0.251062		0.102056	0.577136	18374
TMEM181	TGCTGATTGTATGTAGACAG	574	765	0.414409		759	689	-0.139596		684	699	0.0312961		0.102036	0.57709	18375
PDK4	TATTTACTAATTGGGTCGGG	351	232	-0.597346		319	544	0.77005		320	351	0.133399		0.102034	0.577085	18376
TOR1B	CAGTTACAGAAGTGGATCCG	556	595	0.0978048		587	600	0.031602		591	668	0.17669		0.102032	0.57708	18377
PROP1	CCTGGATTCGGGCCTCACTG	1419	1702	0.262356		1470	1379	-0.0921937		1417	1557	0.135929		0.102031	0.577076	18378
NADSYN1	GTGGAAATACCACAGCCCTG	258	261	0.0166787		314	358	0.189195		292	313	0.100194		0.102023	0.577057	18379
ABCC11	CAAAGACCAGAGCTTTGCTG	737	769	0.061319		686	795	0.212746		669	684	0.0319901		0.102018	0.577047	18380
FAM110B	CAGCTCTTCGGACATCCGCA	1183	1395	0.237815		1294	1405	0.118733		1366	1319	-0.0505129		0.102012	0.577031	18381
PSPH	GTTCCTCTTACCTTATGCCG	618	646	0.0639273		613	665	0.117467		654	713	0.124611		0.102002	0.577008	18382
ADGRG1	CCCCTGCATACTCACATGTG	897	970	0.112877		981	994	0.0189927		959	1082	0.174098		0.101989	0.576977	18383
TNIP2	GAGAGAAGTCCTGACCAGGT	205	181	-0.179634		250	230	-0.120294		251	382	0.605885		0.101986	0.576969	18384
KLHL7	GATAGCTGGTATTCGAAACT	196	272	0.472753		231	202	-0.193538		214	218	0.0267173		0.101978	0.57695	18385
SERPINB2	CATACCGAGTTTACACGGAA	294	236	-0.317029		256	452	0.820179		266	232	-0.197301		0.101949	0.576883	18386
TMEM54	CAGAGCCACCGCATCTTGAG	417	479	0.199978		370	403	0.123255		416	411	-0.0174451		0.101929	0.576835	18387
INPPL1	GCACAAGCAGAAGCCAACTG	155	180	0.215729		192	226	0.235216		188	170	-0.145198		0.101916	0.576803	18388
OR1Q1	ACAAAGGTAATTTCCTACAC	589	628	0.0924969		620	711	0.197581		551	557	0.015625		0.101901	0.576768	18389
CCL24	CACAGACACCAAGGAACAGA	387	728	0.911605		427	310	-0.461968		379	343	-0.143989		0.101883	0.576724	18390
CELA2B	CTGGTCTCATTCAGCCAACG	539	531	-0.0215734		429	593	0.467054		433	393	-0.139838		0.101881	0.576721	18391
DCUN1D2	GAGTGCACGCCATAAACTGG	400	615	0.620586		516	430	-0.263034		452	436	-0.0519946		0.101852	0.576653	18392
CSPG4	TGGCCGTAGATGAGCCCACG	510	491	-0.0547742		474	548	0.209289		408	453	0.150942		0.101819	0.576573	18393
ERBIN	ATCTGCCAGACTCTATAGGA	647	902	0.479362		628	668	0.0890835		654	545	-0.263034		0.101804	0.576537	18394
ZAN	AGATGGTAGTCTCTTCAATG	372	363	-0.0353331		408	466	0.191761		331	367	0.148949		0.101792	0.57651	18395
HHIPL2	CCAGGCGACTCCCATCAGGG	367	423	0.204878		429	529	0.30229		452	393	-0.201793		0.101791	0.576508	18396
SMS	TTGACCAAATGGTGATTGAT	932	1039	0.156794		909	1012	0.154857		919	915	-0.00629312		0.101786	0.576495	18397
BHMT	GATAGCATCCGGTAAACCTG	424	446	0.0729794		464	559	0.268723		482	470	-0.0363724		0.101777	0.576473	18398
PENK	TTTGCTAGCCAAAAGGTATG	1369	1212	-0.175733		1241	1499	0.272497		1273	1471	0.208565		0.101776	0.576472	18399
NLRP6	CACACGATCCAGCACACGAA	494	1312	1.40918		354	233	-0.603419		365	258	-0.500525		0.101747	0.576402	18400
RABGAP1L	GCCCTTTCGGTCGTGCACCA	492	515	0.0659141		528	500	-0.0786098		503	627	0.317907		0.101737	0.576379	18401
SFTA2	TGCCAAGGAGGGTCAAGAGG	1050	1001	-0.0689474		1206	1426	0.241744		1072	1175	0.132356		0.101718	0.576332	18402
ERC1	TCACATCCAACATGTCCTTG	297	317	0.0940199		428	489	0.192224		379	384	0.0189085		0.101717	0.576332	18403
RGS18	CCTGAAGAGGCAGTGAAATG	417	517	0.310117		328	286	-0.197681		322	368	0.192645		0.101694	0.576276	18404
SNX27	ATAATGTTTACATGGCAGGG	327	369	0.17433		401	365	-0.135706		360	433	0.26637		0.101665	0.576207	18405
YY2	GATGGCAATTGGATCTACGG	397	428	0.108472		371	338	-0.134396		256	322	0.330917		0.101664	0.576206	18406
TLX1	GCCGGGACCTCCAGTACCAT	290	357	0.299871		270	268	-0.0107264		272	275	0.015825		0.101657	0.576188	18407
NOVA2	GAGCGGGTATGCCTAGTACA	707	668	-0.0818621		674	860	0.351588		729	747	0.0351894		0.101638	0.576145	18408
Control	TACTGGAGTTTGCGACTCGG	1594	1701	0.0937315		1575	1611	0.0326047		1609	1821	0.178567		0.101634	0.576135	18409
KRTAP20-1	GGTTATCGTGGCTATGGATG	246	268	0.123575		304	305	0.00473792		192	217	0.176589		0.101634	0.576133	18410
TMSB4X	TTTCTCGATCTCAGCCATAT	746	751	0.00963728		717	732	0.0298705		713	857	0.265393		0.101634	0.576133	18411
PARN	ACCAACAGGTCACTTACCGC	329	345	0.0685088		272	297	0.126856		317	342	0.109513		0.101626	0.576115	18412
VAC14	GATCACATGCTTGATTTGCA	1153	1343	0.220067		1360	1228	-0.147296		1186	1393	0.232091		0.101621	0.576102	18413
GAP43	GGAGGACGGCGAGTTATCAG	320	358	0.161888		417	404	-0.0456921		408	465	0.188662		0.101619	0.576098	18414
PLEKHA6	CATCATAATAGACTGGCTGC	541	600	0.149334		416	426	0.0342699		422	459	0.121251		0.101618	0.576097	18415
SLCO1C1	GGAGCAGGGTGTGTAATCAT	307	380	0.307761		353	385	0.12519		306	280	-0.128105		0.101615	0.57609	18416
CDC42EP4	CTCCAAGCGCCGTTCCCGAG	881	959	0.122389		860	935	0.12063		754	787	0.0617991		0.101606	0.576067	18417
ME1	AATCAGGTGTGCAATCCCTA	580	519	-0.160318		434	355	-0.289876		509	859	0.754992		0.101599	0.576052	18418
B3GNT8	TGGCCGTCAAGTCAGAACCA	1135	1312	0.209075		1204	1208	0.00478506		1322	1408	0.0909252		0.101595	0.576042	18419
PRSS53	GTCCTCATCACTCATCTCCG	528	553	0.0667416		623	753	0.273418		454	443	-0.0353856		0.101591	0.576032	18420
POC1B-GALNT4	GCAATGATAACAGAGGTGGT	533	693	0.37872		625	550	-0.184425		528	570	0.110424		0.101573	0.575989	18421
UNKL	ACCTAGGGGGCTGTAGGATG	484	462	-0.0671142		468	581	0.31203		449	468	0.0597931		0.10157	0.575981	18422
DUOX2	TAGACGGGACTTATCCTCTG	1706	1696	-0.00848148		1706	1837	0.106734		1521	1755	0.206451		0.101568	0.575977	18423
AMDHD1	TCTGGGAAATGTATTCTACC	282	287	0.0253556		283	349	0.302425		315	310	-0.0230836		0.101566	0.575972	18424
ZNF74	GCGGTGCCCTCTCAACAGCA	691	719	0.0573061		696	766	0.138257		713	769	0.109082		0.101548	0.57593	18425
MAP4K1	AGAGGGTGCACATCAAAGAG	1080	1095	0.0198996		1008	1054	0.0643792		903	1052	0.220337		0.101539	0.575907	18426
UNC13D	ACTGAGACCTACCCAGACCG	936	986	0.0750791		957	1205	0.332442		944	879	-0.102924		0.101533	0.575893	18427
PELI1	TAGCCTACGTGAAACCAGAT	358	373	0.059216		445	325	-0.453366		390	633	0.698731		0.101527	0.57588	18428
TMEM14EP	AGCCAGTATAAAGGCACCTG	1149	942	-0.28658		1058	1100	0.0561639		891	1291	0.534992		0.101525	0.575876	18429
P2RY10	TGACGTGCATCAGTCTTCAA	366	470	0.360817		437	387	-0.1753		372	404	0.119053		0.101523	0.575871	18430
P2RY14	AAAGTGAACTGGGACGGAAG	332	377	0.183381		340	350	0.0418202		336	355	0.0793578		0.10152	0.575863	18431
CHD3	ACCATATGACCAGTCCACGT	374	319	-0.229482		411	582	0.501881		355	363	0.0321505		0.101516	0.575855	18432
NPHP3	CTTGTCAATGTTAGTCACAA	316	434	0.45777		319	315	-0.0182046		291	265	-0.135027		0.101513	0.575847	18433
OR2T12	GAGGGCATTGCTAAACAGGG	617	721	0.224729		629	643	0.0317587		650	672	0.0480215		0.101503	0.575823	18434
SPARC	CAAGGACACTCACATTTGCA	354	336	-0.0752881		371	473	0.350421		341	348	0.0293156		0.101483	0.575775	18435
USP53	AAAGATTTAGGACGACATAG	258	246	-0.0687128		264	219	-0.269607		212	331	0.642767		0.101482	0.575774	18436
GNG13	CAGGCTGCTGAAGTGGATCG	1608	1734	0.108836		1673	1636	-0.0322647		1549	1814	0.227837		0.10147	0.575744	18437
F12	ATGAAGCCTAGGGGACACCG	877	1003	0.193673		907	905	-0.00318476		828	896	0.113868		0.101452	0.575702	18438
OSBPL10	GGAGAGATGTTTAAACTGAG	1155	1084	-0.0915281		986	882	-0.160809		1213	1784	0.556536		0.1014	0.575577	18439
CCDC154	GGTGACCAAGCTCGGCGAAG	952	1184	0.314636		872	841	-0.0522223		885	911	0.0417736		0.101396	0.575568	18440
SNX30	GCGCTCCATGTGGAGTACAC	545	556	0.0288287		508	591	0.21833		521	542	0.0570095		0.101389	0.575553	18441
DEFB115	AGAGTTTAATGTCTCCTGAG	849	751	-0.176952		861	952	0.144948		808	1020	0.336142		0.10138	0.57553	18442
TPRG1	CACGGAAGTACTTTGCTACA	270	329	0.285128		505	346	-0.545511		284	420	0.564498		0.101372	0.575511	18443
ASF1A	CTAATTACTTGTACCTATCG	275	319	0.214125		320	233	-0.457742		314	459	0.54773		0.101371	0.575509	18444
ABCC5	TGTTAAGACTAGAGAGACTG	668	755	0.176629		589	537	-0.133346		540	647	0.260806		0.101363	0.575491	18445
SULT2B1	TTGTACCGGAAGTATTCACC	963	1095	0.185323		1072	1256	0.228532		1051	974	-0.109769		0.101362	0.575488	18446
RPGR	TGTGGGGTGACAATTCCGAA	560	585	0.0630098		600	688	0.197446		554	571	0.0436048		0.101354	0.575468	18447
CD302	TGCCTAGTAGGATATCATCT	988	991	0.00437402		941	1155	0.295626		1067	1070	0.00405062		0.10135	0.57546	18448
POU5F2	AGAGTTGCAGCAATTGGCCA	480	590	0.297681		485	447	-0.11771		490	534	0.124058		0.101343	0.575443	18449
MSH3	TGTTCATGTACGCCGCCTGG	451	353	-0.353459		493	550	0.157844		493	697	0.499571		0.101319	0.575385	18450
LUZP1	ATTATTAGCCAGCCAACTGG	1082	1145	0.0816471		917	1001	0.126448		917	980	0.09586		0.101318	0.575385	18451
HDDC2	CCATAGCCATAACTGCCATC	188	184	-0.0310269		125	172	0.46048		168	154	-0.125531		0.101308	0.575359	18452
NLGN2	GTCAGTAAAGAGCGCCAGCA	451	472	0.0656594		359	450	0.325941		407	383	-0.0876844		0.101305	0.575354	18453
PPM1B	TTACAAGTGTGTTGATGGCA	2013	2127	0.0794729		1916	1925	0.00676088		1916	2228	0.217652		0.101295	0.575329	18454
UGGT2	CAAGTGTTCATAGTCGGTTG	388	372	-0.060754		324	403	0.314786		370	383	0.0498191		0.101284	0.575302	18455
FOXS1	TGCCACGACATGTTTGAGCA	1388	1545	0.154599		1334	1488	0.157616		1209	1202	-0.00837735		0.101279	0.575291	18456
CYP2E1	CATTGTAGTCAAAATGCTTG	633	532	-0.250779		560	705	0.332196		588	686	0.222392		0.10127	0.575269	18457
HMX3	TGGCGCGAAGAGCGTCCGTG	1711	1758	0.0390953		1721	1605	-0.100674		1655	2132	0.365376		0.101266	0.57526	18458
HAUS7	CAGGTTCAGCTCACTGAAAG	1478	1585	0.100837		1401	1526	0.123298		1392	1471	0.079638		0.101258	0.57524	18459
FKRP	GCAGCGCCAGACGCACGTTG	1150	1138	-0.0151333		1115	973	-0.196532		1041	1488	0.515404		0.101246	0.575213	18460
SFRP2	GGAACTTCTTGGTGTCCGGG	637	702	0.140178		618	565	-0.129356		653	800	0.292917		0.101246	0.575213	18461
HIST2H3A	CCGGCGCTACCAGAAGTCCA	619	581	-0.0914012		670	672	0.00430014		646	847	0.390828		0.101242	0.575204	18462
DEAF1	AGGTCGTGATCTGTCCCGAG	1011	1115	0.141261		1121	1083	-0.049753		1016	1177	0.212214		0.101241	0.575199	18463
RMDN1	ACGGGGGTACCTCGAAGCCG	329	307	-0.0998489		280	299	0.0947187		310	384	0.308838		0.101236	0.575189	18464
LCE1F	AGAGACAGGAGGGCACTTAG	1054	1005	-0.0686794		981	1068	0.122587		894	1063	0.249795		0.101234	0.575184	18465
SKOR2	CGGCATGATCACCAAACGCG	873	1062	0.28273		992	937	-0.0822911		809	869	0.103216		0.101219	0.575147	18466
ATP13A5	ATACTTTGTCAAAGCACACG	627	521	-0.267182		517	644	0.316896		556	663	0.253924		0.101213	0.575134	18467
USP31	GACGGCCCTATGGACTCGGG	314	357	0.18516		340	325	-0.065095		339	385	0.183573		0.101213	0.575133	18468
EPN1	GGAGGAGCGGATCCGTCGCG	285	303	0.0883559		255	307	0.267741		252	243	-0.0524674		0.10121	0.575127	18469
ENPP5	ATAAATATTCATGTGATCCA	239	206	-0.214366		269	327	0.281684		236	278	0.236298		0.101205	0.575116	18470
CACNG6	GATGATACAGAGGCACCCCA	708	793	0.163572		822	829	0.0122337		745	814	0.127788		0.101198	0.575098	18471
AMN1	AGTCGACACACTGCAAAAAT	334	301	-0.150085		334	327	-0.0305575		346	484	0.484235		0.101198	0.575098	18472
RNF207	TGGGACACTTACTGGCACAG	621	595	-0.0617036		644	683	0.0848249		550	668	0.280416		0.101179	0.575054	18473
PLIN5	TGGCCTACGAGCACTCTGTG	1305	1489	0.190294		1424	1434	0.0100959		1282	1377	0.103132		0.101174	0.575042	18474
JAZF1	TATGTAACTCAGGGCAACAT	316	335	0.0842365		234	252	0.106915		321	347	0.112362		0.101171	0.575035	18475
MAPKAPK2	TGTTATACACCGTACTATGT	753	804	0.0945456		840	874	0.057244		812	902	0.151648		0.101146	0.574974	18476
SDF4	GAAGGACCGCTGGTACCAGG	606	716	0.240642		506	462	-0.131245		521	596	0.194029		0.101142	0.574966	18477
LILRA4	AAGAGGGAAACTCAATGTCG	397	421	0.0846812		381	412	0.112853		381	410	0.105833		0.101122	0.574919	18478
CXorf58	ATGATGCTTGCAAACTAATG	299	354	0.243604		377	321	-0.231991		299	366	0.291698		0.101104	0.574874	18479
HS3ST5	TCAGAAATAGCTCTTGTGGT	815	863	0.0825605		782	847	0.115193		804	865	0.105505		0.101086	0.574833	18480
TNFRSF18	AGTGTATCGACTGTGCCTCG	509	499	-0.0286258		603	526	-0.197095		429	619	0.528962		0.10108	0.574819	18481
SLC10A6	CCCGTGACATGGCCAATCAA	1032	1105	0.0986034		1102	1450	0.395929		1079	945	-0.191309		0.101074	0.574805	18482
TNNC1	GTGCTCACTTGTCAAACATG	521	610	0.227526		504	518	0.0395284		473	485	0.0361446		0.101066	0.574786	18483
RALGAPA2	ACAGTGACAGCCTCTGAACG	547	423	-0.370883		573	745	0.378705		559	686	0.29536		0.101061	0.574773	18484
GAREM1	GGTGAACCTTCATGGTTGCA	395	423	0.098805		440	499	0.181536		376	382	0.02284		0.10106	0.574772	18485
SPINK9	AACAGCCATAGTCCTACTCT	1157	1361	0.234278		1160	1269	0.129567		1311	1257	-0.060683		0.101054	0.574757	18486
SRPX2	CAGAATCTTTCACCAACGGT	510	483	-0.0784741		498	513	0.0428131		510	645	0.338802		0.101047	0.57474	18487
DCAF6	TGGGCAAATAGCAACAGACG	1038	1181	0.186203		987	1100	0.156382		1001	974	-0.0394483		0.101045	0.574736	18488
ELOVL5	CAAGAACAACCACCAGATCA	481	528	0.134501		462	501	0.116918		411	426	0.051715		0.101045	0.574734	18489
MTHFR	CGGTGCATGCCTTCACAAAG	656	752	0.197037		685	622	-0.139189		653	774	0.245251		0.101033	0.574706	18490
OR4C12	ACGTGACTTTCTCCATTATG	589	642	0.124306		647	613	-0.0778786		601	718	0.256619		0.101015	0.574665	18491
PKN1	CCACTTCCGAGTGGAGCACG	685	750	0.130787		770	714	-0.108934		790	960	0.281182		0.101011	0.574655	18492
PC	CAGAGTAGATGGCTACGGTG	274	224	-0.290677		259	314	0.277812		237	295	0.315828		0.100988	0.574599	18493
TOR1AIP1	AAACTGCAAGAATAAGGACC	462	543	0.233059		428	416	-0.0410273		463	500	0.110916		0.100983	0.574587	18494
MS4A7	ATGTTGAGAGGCAGTCCTCA	541	466	-0.215299		552	717	0.377305		458	505	0.140936		0.100981	0.574582	18495
SELENON	TGAACATGCTCAGCTCACTG	649	700	0.109136		736	896	0.283793		562	528	-0.0900322		0.100966	0.574547	18496
IAPP	CAGGCGCTGCGTTGCACATG	462	410	-0.172269		512	581	0.182394		529	648	0.292726		0.100951	0.574511	18497
REPS1	TTTGCTTGGAGTCATACGAA	555	573	0.0460474		586	683	0.220985		557	571	0.0358134		0.100949	0.574506	18498
ALS2	AGGCTGCACGGGTGAAAACG	223	265	0.248949		290	288	-0.00998409		243	254	0.0638722		0.100946	0.574499	18499
TTC8	GGCCGGTACCTGGTCATAAG	214	294	0.458205		208	274	0.397592		223	152	-0.552972		0.100942	0.57449	18500
RCAN3	CAGTGCTACACAGATCTGAC	397	439	0.145082		343	330	-0.0557426		301	349	0.213464		0.100934	0.574472	18501
IL1RAPL1	TTGGGTGGCTTATCAGTCAG	889	711	-0.322334		756	865	0.194314		773	1042	0.430815		0.100932	0.574466	18502
MBP	GAGGCACGGATCCAAGTACC	439	472	0.104566		383	358	-0.0973848		343	421	0.295612		0.100931	0.574464	18503
NPTXR	TCGGCCATGGTGTCGCGGCG	658	810	0.299834		712	699	-0.0265848		776	792	0.0294438		0.100898	0.574385	18504
CARTPT	CCTGGACATCTACTCTGCCG	504	554	0.136462		511	563	0.139812		488	497	0.0263647		0.10088	0.574342	18505
PRR23D2	CATGCTCAGGGACAATCACA	436	432	-0.0132968		481	543	0.174915		448	494	0.141012		0.100877	0.574336	18506
ADRA2B	TGGTCGCCCTTGTAGATGAG	1547	1929	0.31838		1548	1571	0.0212777		1455	1418	-0.0371616		0.100832	0.574229	18507
RALGPS1	AGATAATTACAAGCGGACAC	289	265	-0.125077		269	234	-0.201098		271	419	0.628657		0.100828	0.574219	18508
SH3GLB1	GTACCTGCACGGCGCGACTG	997	915	-0.123822		989	1200	0.278992		1042	1154	0.147288		0.100819	0.574199	18509
ZNF33A	GTATTGTGTTCACAAACCAG	539	695	0.366728		628	655	0.0607303		590	541	-0.125086		0.100791	0.574131	18510
PCMTD2	GTATGATCGTGTATACTGTG	1000	970	-0.0439433		961	1049	0.126406		990	1153	0.219892		0.100785	0.574118	18511
TIGD4	ATGGATGCGAAAGCTTGATG	285	313	0.135201		241	266	0.142393		289	294	0.0247467		0.10078	0.574106	18512
AGBL3	CCATGTTCCTAGCAAGCGTG	1417	1580	0.157085		1654	1848	0.160006		1474	1459	-0.0147566		0.100778	0.574101	18513
CRISP1	TTGGAAGTCTCCTCTCAAGG	663	698	0.0742182		592	636	0.10343		543	592	0.124645		0.100764	0.574068	18514
TRIM64C	GATGCATATATTTCTCGATG	487	452	-0.107599		493	545	0.144669		441	530	0.265214		0.100761	0.574061	18515
LRRC31	TCCTGCAATAAGGATCTAGG	649	583	-0.154723		569	652	0.196443		581	696	0.260549		0.100757	0.57405	18516
CPT1B	GCATCTCAAACATCCACCCA	341	363	0.0901978		381	326	-0.224919		359	486	0.436972		0.10075	0.574035	18517
MX1	CCTTCCTGGCATAACCAGAG	800	903	0.174726		840	849	0.0153752		829	896	0.112127		0.100743	0.574017	18518
KRTAP25-1	ACCATAGGAGAAATAGCTCA	247	288	0.221558		297	286	-0.0544478		275	302	0.135117		0.100742	0.574016	18519
IFNGR2	TGGCCCTGAGCAATAGCACG	342	376	0.136736		340	419	0.301415		278	253	-0.135947		0.100735	0.573998	18520
LRIT3	TGGGCAGTAATGTTCTACTG	704	650	-0.115136		711	822	0.209289		664	767	0.208043		0.100732	0.573992	18521
DGKQ	GAGGATCCCGTGCACGAGTG	297	323	0.121071		331	349	0.0763958		279	300	0.104697		0.100721	0.573967	18522
RAB35	GTATTATCGGGGGACCCACG	440	492	0.161155		374	451	0.270089		397	363	-0.129169		0.100691	0.573896	18523
IER5	TACAACTCGCGGGTCCAGCG	376	483	0.361291		431	377	-0.193123		473	519	0.133894		0.100687	0.573885	18524
Control	GCTCCCATCCATAGTAAAAA	462	449	-0.0411774		370	398	0.105243		368	434	0.237989		0.100685	0.57388	18525
LY6K	AGAGCCATACTGCGTTATAG	928	1125	0.277728		908	906	-0.00318125		833	849	0.0274481		0.100665	0.573833	18526
TNFSF14	CCCAGAGCGAAGGTCTCACG	491	625	0.348133		501	456	-0.135777		468	498	0.0896372		0.100665	0.573832	18527
LRRIQ4	ATGACGGAAATCGGGCTGAG	908	969	0.0938044		929	1116	0.264587		964	927	-0.0564638		0.100642	0.573779	18528
CAPRIN1	CAATAAAGAAGACAGCACGT	174	237	0.4458		223	224	0.00645502		192	173	-0.150334		0.10064	0.573774	18529
43160	TCGACTTGCAGATCGCCCTG	515	574	0.156478		543	592	0.124645		551	559	0.020796		0.10064	0.573773	18530
GLOD4	CAGTGTAAGCTGGAGCTACA	364	424	0.220126		366	367	0.00393641		397	419	0.0778112		0.100624	0.573736	18531
OR52N4	ATTGTCCTGTGGTAATGTCA	458	545	0.250909		518	425	-0.285489		495	625	0.336428		0.100616	0.573715	18532
ARRDC3	GAACTGCTCTTCCCGAATGG	1148	1115	-0.0420789		1098	1103	0.00655474		911	1151	0.337365		0.100614	0.57371	18533
ANKRD62	TTTGCCAAGATATATCTGGA	638	597	-0.0958255		766	856	0.160266		643	758	0.237379		0.100607	0.573694	18534
MAGEB10	CATTTGTGAAGATAATACCC	313	388	0.309894		378	398	0.0743822		306	289	-0.0824622		0.100605	0.573689	18535
SLC19A1	TGAGCGTGGAGAAGGAGACT	316	266	-0.248498		259	389	0.586818		320	312	-0.0365259		0.100598	0.573673	18536
COL10A1	CTGGGTCAGATGGAAAACCA	856	879	0.0382524		787	864	0.134668		792	866	0.128867		0.100596	0.573668	18537
HMCN1	TGGTGGTTAATAACCCGGTG	849	861	0.0202487		839	886	0.0786359		828	953	0.202845		0.100577	0.573623	18538
AKR1C2	AGTGGATCTCTGTGCCACAT	559	559	0		454	427	-0.0884562		483	633	0.390182		0.100575	0.57362	18539
SECISBP2	GTGGTTTACTTAGGATGCCG	334	404	0.274507		377	355	-0.0867455		292	316	0.113956		0.100573	0.573613	18540
ARHGAP1	TAGGAGATGACAAGTATGGG	786	662	-0.247698		877	1052	0.262486		709	865	0.286915		0.100567	0.573601	18541
LRRC15	GGTGGTCGAAGGCTCCGTCA	514	632	0.298156		506	561	0.148863		626	566	-0.145361		0.100553	0.573567	18542
MAGEA5	CCATCGATTTCACTCTATGG	340	340	0		295	367	0.315065		324	321	-0.0134205		0.100548	0.573555	18543
TBC1D22A	ACTTACGTGCCATGTAACAG	808	876	0.116576		787	810	0.0415583		966	1067	0.143465		0.100533	0.573519	18544
Control	TAGCTCGAGTCATTTCTCTA	956	1082	0.178618		1448	1390	-0.0589767		930	1055	0.18194		0.100527	0.573505	18545
GSG1	ACAATACAACTGGGAGACTG	452	539	0.253963		447	405	-0.142353		398	454	0.189924		0.100511	0.573467	18546
OR2H1	GATGGCCTTTGACCGATACG	320	392	0.292782		324	314	-0.0452293		341	354	0.0539776		0.10051	0.573465	18547
PRSS3	GGACACGCGGGCATTGATGA	415	411	-0.0139729		388	500	0.365871		437	422	-0.0503903		0.100503	0.573447	18548
STAG1	TGGACACCCTCAACAGAATG	989	1131	0.193557		986	1070	0.117951		1011	1004	-0.0100237		0.100495	0.573428	18549
MYO3A	TGCAGAAACATATCTAAGAG	709	777	0.132129		709	661	-0.101135		684	825	0.270398		0.100464	0.573355	18550
SLC39A6	AGCTGTTAGACCCTTCCACG	886	879	-0.0114435		763	782	0.0354856		703	852	0.277329		0.100457	0.573338	18551
LHFPL5	CAGTCTATAAGATCTGTGCA	754	763	0.0171185		836	936	0.163006		753	819	0.121214		0.100446	0.573312	18552
PCDHB15	GCATTATACAGGGCTCAGTA	226	258	0.191048		408	321	-0.345996		250	343	0.45628		0.100444	0.573308	18553
SNAP47	ATCTCAACTATGCTGGAGAG	611	669	0.130834		644	687	0.0932494		600	633	0.077243		0.100442	0.573303	18554
KCNC4	GCCAGGCCCTCCGACCCTCG	224	238	0.0874628		221	223	0.0129973		308	354	0.200819		0.100426	0.573266	18555
CRABP2	AACCTTGAAGTTAATCTCTG	398	320	-0.314697		392	525	0.421464		291	333	0.194503		0.100423	0.573259	18556
NTAN1	TTAGTGACATTATGTGTGAC	546	582	0.0921182		584	583	-0.00247249		576	667	0.211618		0.100421	0.573254	18557
KIF13A	ACACGCATTATACCCCTGAA	451	507	0.168858		517	671	0.376148		476	402	-0.243766		0.100414	0.573235	18558
KRT39	ATGTCAATATGAGCCCATCA	712	694	-0.0369416		720	812	0.173483		645	723	0.164696		0.100413	0.573233	18559
LTBP1	TAACCCGCTTATAACCCGGT	466	462	-0.0124371		543	427	-0.346716		472	746	0.660389		0.100412	0.573231	18560
MLPH	TGGCCTCCCACCATTCCAAG	693	880	0.344648		755	660	-0.194011		764	848	0.150492		0.100376	0.573147	18561
MPHOSPH6	ATATTTAATACCTCAACCTC	415	426	0.0377421		367	329	-0.157692		360	482	0.421036		0.100362	0.573113	18562
CDCA7	GTTTCTGTAAAAATCCACAA	145	145	0		153	140	-0.128105		127	171	0.429168		0.100354	0.573095	18563
OR3A2	CAACTTCTGTGGCCCCAATG	808	906	0.165156		777	813	0.0653408		778	817	0.0705659		0.100354	0.573094	18564
SLCO1B3	TCTGTTTGCTAAAATGTACG	178	186	0.0634254		250	255	0.0285692		231	267	0.208947		0.100314	0.572999	18565
C3orf84	TTCGGCACTCACTTTGTCAA	748	774	0.0492953		683	838	0.295065		607	589	-0.0434289		0.10031	0.57299	18566
C15orf61	CCGGCCAGTTGAAGTGCGAG	843	837	-0.010305		882	857	-0.0414835		881	1125	0.352711		0.100308	0.572984	18567
SS18	GGCATGTTGTGAGAGCGTGG	1306	1528	0.22649		1089	1123	0.044354		997	1018	0.0300722		0.100305	0.572978	18568
ZCCHC2	TGCATGACACAGTGTAACGT	202	234	0.212153		249	260	0.0623659		217	221	0.0263513		0.10029	0.572942	18569
SLAIN1	ACCGGGACAGCTTCAACACA	394	636	0.690831		436	314	-0.473564		369	391	0.0835478		0.100272	0.572899	18570
AMBP	CCTAGGTGAATGTGTCCCTG	521	637	0.29001		618	599	-0.0450508		532	553	0.0558532		0.100271	0.572896	18571
COMMD6	CTAAAAGTGGCAGATCATTC	354	411	0.215389		458	459	0.00314656		392	415	0.0822577		0.100264	0.572881	18572
SLC22A5	CTGAGAGATGAGCCATCGGG	948	973	0.0375527		1041	1024	-0.0237544		886	1081	0.286988		0.100262	0.572876	18573
RAB3B	GTAGTCAAAATTCTGGTCAG	438	480	0.132104		365	368	0.0118093		418	466	0.156827		0.100247	0.572839	18574
PLIN3	GGTGTTGAGTGGGGTCGACA	340	343	0.0126738		350	394	0.170841		319	346	0.117216		0.100243	0.572831	18575
ZBED1	CATCACGCGAGTGCTCTATG	402	603	0.584963		454	353	-0.363024		481	508	0.0787916		0.100243	0.572831	18576
TMEM211	CCTCCTCCATGTATTATGGT	402	370	-0.11967		320	325	0.0223678		384	506	0.398031		0.100243	0.57283	18577
NCAM2	AAAAGGAAGGTGTTAGGTCA	915	964	0.0752614		956	1048	0.132556		887	946	0.0929061		0.100241	0.572826	18578
CPA4	CATGGTACACTTCGGAGCAA	987	1003	0.0231996		1021	1329	0.380358		1046	974	-0.102889		0.100223	0.572783	18579
SERINC5	GATTGTAAGAGCCCCGAGTG	284	358	0.334069		268	310	0.210035		322	272	-0.243454		0.100217	0.572768	18580
GCA	AGCACTGAAGTAAGTATACA	328	282	-0.218001		356	365	0.0360192		287	401	0.482551		0.10019	0.572705	18581
GLOD5	CCAGAAATTTAACCTCCACG	786	910	0.211337		758	730	-0.0543014		784	866	0.143513		0.100183	0.572688	18582
TFDP3	CTGACTCGTTTGGTGAGGCG	320	366	0.193772		385	461	0.259908		417	375	-0.153157		0.100174	0.572668	18583
ZNF511	GTGGTGCTCGTAGTCGTCCA	246	189	-0.380272		276	223	-0.307625		250	496	0.988412		0.100172	0.572661	18584
SLC25A17	CCTAGCCTGGCACCATATCG	288	317	0.138414		244	273	0.16202		232	232	0		0.100145	0.572597	18585
TCL1A	GTCGGGAAGACGTCGTCCTG	1287	1213	-0.0854325		1179	1342	0.186821		1156	1327	0.199027		0.100138	0.572582	18586
PPP1CC	GAAGCACCACTCAAAATATG	254	287	0.176222		271	283	0.0625092		275	287	0.0616191		0.100117	0.572531	18587
C10orf82	GTTGACAGGTTTCAGTTTCG	738	786	0.0909085		717	831	0.212875		833	831	-0.00346802		0.100105	0.572503	18588
NRN1	AGCAGCGGGCAAGTGCGATG	1218	1266	0.0557633		1304	1301	-0.00332291		1259	1495	0.247867		0.100103	0.572497	18589
NDNF	CAAAGCCTTCTCCAAAACTG	380	443	0.221307		388	377	-0.0414921		333	362	0.120468		0.100094	0.572477	18590
KRTAP10-8	ACAGCAGGCCTGTTGGCATG	1820	1914	0.0726524		1788	1893	0.0823277		1765	1952	0.145285		0.100088	0.572463	18591
CT47A8	GTTACCAGCTCCGGCCGCCT	502	496	-0.0173472		450	519	0.20581		509	550	0.111766		0.100076	0.572434	18592
AP1B1	CTTTAGAAAGAGTTTCACAA	189	184	-0.0386805		193	233	0.271729		189	198	0.0671142		0.100054	0.572382	18593
ZNF479	AATGCCTGGATTGTGCTCAG	256	331	0.370687		286	252	-0.182591		260	281	0.112059		0.100052	0.572376	18594
SLC22A5	TCGAACCTGGAATATCCGGA	740	933	0.334352		768	924	0.266787		770	625	-0.301002		0.100045	0.572361	18595
FTO	GAGGATGACTCTCATCTCGA	191	163	-0.228701		181	197	0.122206		172	228	0.406625		0.100044	0.572357	18596
GPCPD1	CCTAAAGGGGTTATTGATCG	439	520	0.244291		593	443	-0.420725		534	743	0.476522		0.100029	0.572323	18597
ANKRD33B	CATGGCGGCTTTCATCAGGG	196	190	-0.0448542		191	219	0.197358		195	216	0.147557		0.10002	0.572302	18598
ZNF552	AGGAGGCGTTGTTTGCGAAG	743	870	0.227653		887	847	-0.0665721		801	882	0.138976		0.100019	0.572299	18599
POU3F1	ATGTCCGTGTGCGTGTCCGT	290	325	0.164387		283	264	-0.100264		197	232	0.235929		0.100017	0.572294	18600
CMA1	AAGACGGAACTTTGTGCTGA	1084	1300	0.262147		1126	1014	-0.151149		1093	1246	0.189011		0.100003	0.57226	18601
PUDP	GGGTAAGAAGGCATTAGAGG	1053	1006	-0.0658751		987	1121	0.183664		951	1079	0.182178		0.0999889	0.572227	18602
SMIM9	TGTATTCCCAAGGCAGACAA	455	491	0.109856		442	424	-0.0599821		391	465	0.250062		0.0999788	0.572203	18603
NUP210	TATGACGTCTACCTGATGGT	450	359	-0.325941		398	627	0.655697		342	335	-0.0298352		0.0999735	0.57219	18604
KCNQ5	GGAGGCACTTGGAAATTACT	297	258	-0.203092		319	426	0.417297		327	347	0.085645		0.0999501	0.572135	18605
CREB3	CCATAGAGACAGTTTCCCGT	430	465	0.112894		453	455	0.0063555		420	476	0.180572		0.0999406	0.572112	18606
MAMDC2	ATTTACCTAAGCCTGTAGTG	249	330	0.40632		254	240	-0.0817941		294	289	-0.0247467		0.0999265	0.572079	18607
CSHL1	TGTTGGTGAAGGTACTCCTG	617	607	-0.023574		604	635	0.072208		547	651	0.251117		0.0999169	0.572056	18608
AMBN	TTATCTGTAATATAGCTCCC	746	709	-0.07339		732	833	0.186473		724	824	0.186655		0.0999125	0.572045	18609
COL5A1	TGCCATTGATGTCGATCATG	1360	1413	0.0551548		1356	1460	0.106611		1435	1579	0.13796		0.0999088	0.572037	18610
NUDT3	GTGTTTCCGCAGCGAGAGCG	791	849	0.102087		861	823	-0.0651208		821	985	0.262742		0.0999025	0.572022	18611
CDH18	GAAGGCATGGAAAATAGTGG	838	756	-0.148564		841	1009	0.262748		758	862	0.18549		0.0998915	0.571996	18612
TCF7L1	GTTCTCCGACTCGTTGACCA	341	383	0.167573		338	342	0.0169731		313	339	0.115123		0.0998894	0.571991	18613
CRYBB2	GCCACAGTCCCTCAACCCCA	453	509	0.168155		402	445	0.14661		384	380	-0.0151069		0.0998858	0.571982	18614
RASAL3	GATCCAGCGGTCTCTCTCAG	420	425	0.0170735		495	594	0.263034		440	446	0.0195402		0.0998827	0.571975	18615
DNM3	TAGGGTATCCCGAATGTGGT	503	569	0.17787		468	458	-0.0311609		474	527	0.152916		0.0998751	0.571957	18616
ZNF23	TAAAAAAACACTCCTCCACG	316	277	-0.190039		315	387	0.296982		322	368	0.192645		0.0998627	0.571927	18617
PKD1L3	GACACTGCTACTCTGCAACA	478	512	0.0991332		570	591	0.0521962		499	553	0.14824		0.0998564	0.571912	18618
NAT2	TAACAAATACAGCACTGGCA	516	550	0.0920606		531	510	-0.0582146		539	648	0.265709		0.0998515	0.571901	18619
ZIC1	CCCCGGCCGATGCAGCAAAG	857	950	0.148632		846	828	-0.0310269		811	920	0.181932		0.0998458	0.571887	18620
PSEN2	AGTGCTCAAGACCTACAATG	342	303	-0.174679		368	522	0.504344		387	379	-0.0301357		0.0998433	0.571881	18621
C1RL	CACCAGTATCCACGGCCGTG	936	1044	0.157541		1127	1062	-0.0857037		971	1137	0.227689		0.0998422	0.571878	18622
MAGEA1	AGCAGTAATCACTAAGAAGG	298	309	0.0522945		341	321	-0.0871984		368	464	0.334419		0.0998384	0.571869	18623
Control	CCAGAGCCTTGGTTTATATC	804	732	-0.135352		847	981	0.211891		730	852	0.222957		0.0998321	0.571855	18624
SELENOO	GCTGCTTGCTGTACGCGTAG	422	386	-0.128642		404	416	0.0422282		375	490	0.385891		0.0998257	0.571839	18625
RNASE1	GACATTCTGGACATCTACCA	542	613	0.177594		567	666	0.232173		557	516	-0.110306		0.0998205	0.571827	18626
DDX4	ACACTGACCAGAATTGCTGG	446	568	0.348847		539	425	-0.342822		470	576	0.293408		0.0998109	0.571804	18627
GFRAL	AACAGTGCCAAGCAGCCATA	915	1096	0.260404		1034	1021	-0.0182533		963	1002	0.0572748		0.0998085	0.571799	18628
UBTD2	CTGGCACAAGCAATCATTGA	397	433	0.125228		395	395	0		382	431	0.174115		0.0997811	0.571733	18629
OR51B6	GGATAGAGGTATATCTTAAG	515	495	-0.0571439		500	466	-0.101598		388	533	0.458079		0.0997789	0.571728	18630
FAM83B	TCAGAGCCCTATTAAGCAGG	422	483	0.19478		469	486	0.0513684		480	498	0.0531113		0.0997533	0.571667	18631
BPIFB2	ATGCCTTGGCAACACAAAAG	234	234	0		234	244	0.0603726		250	295	0.238787		0.0997198	0.571588	18632
USP17L27	CCCTCACAGGCATTGGCTGC	517	604	0.224384		623	630	0.0161197		458	477	0.0586417		0.0997152	0.571577	18633
COA7	TTGATGGCGTGTGAGAAGCC	358	431	0.267728		371	278	-0.416334		338	461	0.447744		0.0997125	0.57157	18634
RIT2	GGGGAATTTCATAGGTGTGG	392	445	0.182952		394	444	0.172364		445	428	-0.0561945		0.0997071	0.571558	18635
CTNNA2	GGACCCCATGACGTTCAGCG	1348	1304	-0.0478766		1401	1564	0.158784		1213	1382	0.188178		0.099695	0.571529	18636
TRIM50	CTTCATGCGGCTGTAGACGG	1277	1493	0.225456		1241	1304	0.0714408		1322	1324	0.00218095		0.0996924	0.571523	18637
TPM4	GGCGGATAAGAAAGCCGCTG	927	1125	0.279284		860	922	0.10043		919	869	-0.0807087		0.0996684	0.571466	18638
TGFB1I1	GCAGCCTAGACACCATGCTG	1015	993	-0.0316141		1088	1105	0.0223678		890	1102	0.308247		0.0996669	0.571462	18639
GRAMD2A	CAGGTCATATACACTGTCCC	588	485	-0.277831		688	792	0.203092		629	815	0.37374		0.0996668	0.571462	18640
HHIPL2	CCGAGGCCGGATATTCTGTG	455	554	0.284019		464	434	-0.0964298		436	471	0.111399		0.0996629	0.571453	18641
CPLX2	GGCCAAGCACGCGCGCATGG	1032	1230	0.253215		1141	1136	-0.00633596		1115	1156	0.0520977		0.099659	0.571443	18642
CD59	CTGAATGGCAGAAGACAGCC	673	763	0.181077		742	639	-0.215603		673	848	0.333458		0.0996437	0.571407	18643
CETN3	GATTATGACAGAGAAGCCAC	633	740	0.22532		732	730	-0.00394718		616	650	0.0775094		0.0996273	0.571368	18644
SIGLEC6	TCCAAGGAAACAGCGCAGGT	315	291	-0.114333		233	300	0.364633		292	302	0.0485802		0.0996267	0.571367	18645
PITRM1	TCCTGACCACACGTACTCAG	694	775	0.159261		635	747	0.234352		755	707	-0.0947664		0.0996153	0.57134	18646
CATSPERZ	GTGGAGCTGGAGTTGCACCG	299	394	0.39805		301	236	-0.350977		299	356	0.251732		0.0996018	0.571307	18647
UBE2H	GCTGCAGCGTCACCATTGAG	397	405	0.0287829		419	435	0.0540652		384	446	0.215937		0.0995952	0.571292	18648
DSCAML1	GCTGCAAGGTAACATCCATG	940	1004	0.0950266		944	1192	0.336525		1103	1006	-0.132802		0.0995832	0.571263	18649
SLC8A1	CCTCGGTCCTAGCACCATCG	1147	1081	-0.0854989		1145	1004	-0.189588		950	1414	0.573783		0.0995652	0.571221	18650
PSKH1	AGGTGTTCGAGACACAGGAG	1207	1306	0.113729		1075	982	-0.130542		1158	1441	0.315435		0.0995409	0.571163	18651
IQCG	TCTTCTTCTACGGTACTAGG	264	243	-0.119582		273	289	0.0821685		286	361	0.335984		0.0995235	0.571122	18652
COL11A2	GGAAACCCGTTGGGACCCTG	432	436	0.0132968		423	478	0.176353		421	454	0.108872		0.0995073	0.571083	18653
IGSF8	CGAGGGGCCCTTGTACCGCG	1113	1283	0.205068		1140	1083	-0.0740006		1024	1150	0.167418		0.099495	0.571054	18654
SNX11	GCCGCTACCGTGAGTTCGTG	603	826	0.453984		632	551	-0.197872		638	657	0.0423369		0.0994828	0.571025	18655
ZNF469	TGTGAATTCTGTGCTGTCCG	639	633	-0.0136104		650	742	0.190979		674	733	0.121065		0.0994779	0.571013	18656
ZNF692	AGTCCTACCTAATTCTCTTG	1121	1408	0.328861		1224	1037	-0.239188		1092	1262	0.208739		0.0994708	0.570996	18657
SORBS3	GCCAGGTCTGATACCACGCA	1301	1429	0.135385		1171	1226	0.0662179		1139	1218	0.0967464		0.0994497	0.570946	18658
WDR5B	CTCATCGGCCAATCAGAGCA	636	830	0.384085		592	623	0.073635		784	702	-0.159383		0.0994456	0.570937	18659
MCEMP1	GCCTTCAGGGACAAGAAACA	178	205	0.203747		204	232	0.185556		180	169	-0.0909737		0.0994429	0.57093	18660
IGFL1	TTGGCCAGGACCCAGACGTG	1358	1747	0.363396		1650	1436	-0.20041		1444	1586	0.135322		0.099436	0.570914	18661
ECE2	TGTGGACTACTCATCAGTCG	1116	1167	0.0644675		1102	1131	0.0374747		1070	1226	0.196348		0.0994301	0.5709	18662
HEXDC	GTGCCTTCAAGGGTGCCACG	1061	1157	0.124964		1044	1109	0.0871377		1040	1104	0.0861566		0.0994195	0.570875	18663
FAM114A2	AATTCTGAGTCTGTTGACCA	786	992	0.335811		754	814	0.110464		728	657	-0.148045		0.09941	0.570852	18664
GTF2H5	AGCAGAAACTGCTTCATGGC	319	387	0.278777		345	331	-0.0597651		319	337	0.0791922		0.0994014	0.570832	18665
ARL4D	TGATGCCACGCGATCCCCCG	740	776	0.0685314		864	757	-0.190738		875	1171	0.420386		0.0993932	0.570812	18666
NPTX1	TCCAGCGCCACGCCAGGTGT	383	292	-0.391376		363	407	0.165059		349	502	0.52446		0.0993812	0.570784	18667
FHAD1	CGAGTGCCACATTCAAAACG	419	374	-0.163912		374	462	0.304855		417	465	0.157183		0.0993753	0.57077	18668
GJB6	TCCTCGCCTGAACTTGCGAG	440	425	-0.0500407		389	473	0.28207		384	402	0.0660892		0.0993728	0.570764	18669
NCOA5	TTATGACCGATACCTACGAA	616	657	0.092963		640	638	-0.00451548		569	658	0.209659		0.0993688	0.570754	18670
C1orf194	GAGGGGTTAAAAATTCTCCA	382	381	-0.00378164		414	486	0.231326		419	440	0.0705533		0.0993657	0.570747	18671
CCDC140	AACGGAGTAAACGCAACAGG	288	226	-0.349746		250	287	0.199123		233	318	0.448697		0.0993578	0.570728	18672
EMILIN1	GCCCCCCCAACTGCTCTAGT	633	794	0.326934		654	627	-0.0608252		715	731	0.0319282		0.0993455	0.570699	18673
AMY1A	TGAGCGATATTTAGCTCCCA	857	888	0.0512645		888	919	0.0495052		819	939	0.197262		0.0993438	0.570695	18674
MSANTD2	CGAACGCGCTCATCGCAGTG	476	461	-0.0461948		442	420	-0.073657		384	513	0.417853		0.0993336	0.57067	18675
SNX7	GGAGTTCATGTCCATCAATG	272	229	-0.248259		258	391	0.599798		247	238	-0.0535495		0.0993297	0.570661	18676
ETNPPL	TTACCACACATGCCACCGGG	735	756	0.040642		735	772	0.0708566		703	800	0.186475		0.0993246	0.570649	18677
N4BP2L1	GAAGTCAGGATTGAACTCAT	294	298	0.0194962		271	335	0.305868		319	313	-0.0273938		0.0993236	0.570647	18678
EMX1	GCGCCGAAGAAGGAGTGCGG	395	496	0.328487		344	361	0.0695903		358	334	-0.100111		0.0993221	0.570643	18679
DPYS	GCCTTCATGTGGCAGTGACG	279	329	0.237822		315	331	0.0714794		255	253	-0.0113599		0.099314	0.570624	18680
AFAP1L1	GTATTTCCACAAGGATCACA	713	613	-0.218015		696	773	0.151381		640	824	0.364572		0.0993128	0.570621	18681
ZNF26	TATGCATTCGGATGTGAACA	936	1075	0.199756		934	893	-0.0647624		904	1012	0.162815		0.0992695	0.570518	18682
BIK	AAGAATCGAAGTCCTCCATA	454	426	-0.0918389		457	453	-0.0126831		426	563	0.402281		0.0992532	0.57048	18683
PHF5A	ACATATGCGCACCAGAGTGC	941	1036	0.138757		923	849	-0.120566		940	1141	0.279566		0.0992525	0.570478	18684
TEX13C	CAGGCCCTCTTAATGGCACG	1117	1335	0.257211		1194	1253	0.0695836		1203	1179	-0.0290729		0.0992404	0.570449	18685
ZNF444	CCCAGCAGGCACCGCCCCTG	974	1023	0.0708125		1029	1051	0.0305197		940	1077	0.196286		0.0992059	0.570367	18686
DZANK1	TGGTCGCTGGAATCTCTGGG	431	432	0.00334344		411	444	0.111421		422	479	0.182783		0.0991825	0.570312	18687
SUGP1	CTGCAAGAAGCTACCATCGT	234	250	0.0954196		255	197	-0.372302		229	341	0.574424		0.0991807	0.570307	18688
CEP57L1	CTTTCTAGGCCCAGCTTCAG	389	420	0.110619		428	465	0.11962		377	395	0.0672881		0.0991757	0.570296	18689
CXorf36	GCAGCGACTCCTGGATCGCG	944	1005	0.0903367		1004	1351	0.428268		929	797	-0.221099		0.0991688	0.570279	18690
GJD3	TCGACCGTGTGCGGGCAGGG	681	832	0.288929		839	881	0.0704712		762	730	-0.0618945		0.0991685	0.570278	18691
FRMD4B	TAATAATGGACACCGTAAGT	359	330	-0.121518		392	478	0.286157		311	341	0.132857		0.0991654	0.570271	18692
MARK4	TACTCACCTCCCGACCAGTG	1411	1436	0.0253378		1485	1397	-0.0881309		1382	1774	0.360248		0.0991517	0.570239	18693
SREBF1	GCGATGCCTCCAGAAGTACA	738	734	-0.00784075		765	787	0.0409039		721	866	0.264368		0.0991436	0.570219	18694
GLT1D1	GCGGCCACACACCGGCAACG	653	597	-0.129352		728	754	0.0506261		611	793	0.376148		0.0991408	0.570213	18695
MIER1	GCTGATAATGATGACAACAG	174	160	-0.121015		208	201	-0.049388		188	260	0.467779		0.0991252	0.570176	18696
CXCL10	CGTGGACAAAATTGGCTTGC	555	653	0.234595		523	544	0.0567957		482	484	0.0059739		0.0991216	0.570167	18697
OR5H15	ACCAAGAATGCCAAGAACAG	994	1044	0.070804		1123	1090	-0.0430298		988	1191	0.26959		0.0991215	0.570167	18698
MRPS23	GCTTTGCCATATCGCACTCG	1015	1078	0.0868775		991	979	-0.0175762		835	978	0.228058		0.0991198	0.570163	18699
SLC45A3	ATCCGTGTAAAACAGCGTGA	986	948	-0.0567006		941	910	-0.0483282		945	1249	0.402387		0.0991195	0.570162	18700
SLC38A2	AGTGAAATATGAGTTGCCTT	242	212	-0.190943		293	377	0.363664		266	290	0.124627		0.0991159	0.570154	18701
ITGAL	GGAGCTGTGTGGCGTCGACG	274	321	0.228397		295	288	-0.0346461		309	332	0.103576		0.0991092	0.570138	18702
VSTM2B	GTCATTGCCCTGGACGCGTA	362	359	-0.0120059		346	355	0.037047		337	407	0.27228		0.0991071	0.570133	18703
OR2L13	GATGTACATCAGGTCCATAA	213	253	0.248284		161	175	0.120294		166	158	-0.0712587		0.0991065	0.570131	18704
MAPK10	ACGTTATTACAGAGCCCCTG	932	1100	0.239102		887	769	-0.205951		851	1022	0.264164		0.0991051	0.570128	18705
SSR4	CACAATGAAGACGGTCTCAG	936	1057	0.175395		947	916	-0.0480168		872	981	0.169925		0.099101	0.570118	18706
GPM6B	TATGTTGTAGAACATAAACA	365	396	0.117604		336	394	0.229734		352	340	-0.0500407		0.0990992	0.570114	18707
TEPP	CCCGGCCGAGGACACGAAGT	555	437	-0.344854		674	987	0.550301		563	600	0.0918276		0.0990915	0.570096	18708
TMEM30B	TCGAGCGGCACCTCGACGTA	589	569	-0.049839		595	656	0.140806		644	743	0.206302		0.0990896	0.570091	18709
STRIP2	ATACATTGGTTGGATTACCC	313	290	-0.11011		254	229	-0.149481		259	381	0.556839		0.0990827	0.570075	18710
TMEM38B	AAAAGGGAAACATGGACGTG	739	767	0.0536522		830	909	0.131169		704	761	0.112321		0.0990474	0.569991	18711
SBSPON	GCAAGCCTACAACCCGTGTG	364	490	0.428843		398	333	-0.257246		429	468	0.125531		0.0990426	0.56998	18712
TAS2R19	TAACGAACCATTTCAGCATG	621	607	-0.0328968		709	563	-0.332651		494	782	0.662658		0.0990367	0.569965	18713
SLC41A1	GAATACTGAAGTGGCCATCA	1114	939	-0.246552		1178	1384	0.232504		914	1134	0.311155		0.0990356	0.569963	18714
FAM58A	AGCCAAATGCCATTACCTGT	1074	1091	0.0226571		942	1070	0.183812		957	1019	0.0905632		0.0990107	0.569904	18715
C3orf79	AAATCAGTGTTTGCTTTACA	480	432	-0.152003		449	582	0.374304		508	535	0.0747104		0.0990037	0.569887	18716
CPNE9	TACCCAGTTCGGACGGACCG	896	918	0.0349954		716	808	0.174396		767	815	0.0875735		0.0989882	0.56985	18717
KRTAP1-4	GCAGCTTACCAGGTAGCAGG	1016	1020	0.00566875		1192	1150	-0.0517504		991	1257	0.343028		0.098982	0.569836	18718
NRXN2	GGACTTGTCATTCCGCTGTG	326	318	-0.0358452		362	356	-0.0241125		310	397	0.356871		0.098971	0.56981	18719
TMEM173	CATTACAACAACCTGCTACG	307	276	-0.15357		303	294	-0.0435016		289	407	0.493959		0.0989624	0.569789	18720
CD300E	GGTGCAAAATTCAGACAGTG	346	499	0.528268		386	355	-0.120782		298	276	-0.110644		0.0989473	0.569753	18721
ATP6AP1L	TGCCCAGCGACACGGATGAT	1227	1005	-0.28794		1215	1395	0.199309		1133	1480	0.385449		0.0989395	0.569735	18722
NDN	GACATGGTGAAAGATGTCAT	330	361	0.129533		357	374	0.0671142		306	328	0.100164		0.0989371	0.569729	18723
PEG3	GCCTACCCAAGCACCAGTCG	469	479	0.0304377		471	515	0.128845		400	440	0.137504		0.0989289	0.569709	18724
TIFA	CATCCTGGCCAGTTGCAGTG	1374	1497	0.123692		1391	1333	-0.0614456		1337	1573	0.234519		0.0989219	0.569693	18725
COPZ1	TGGCAGCTCCTATGAAAATG	440	445	0.0163018		454	515	0.18188		382	409	0.0985282		0.0989034	0.569649	18726
FRG2	GAAAAGAAAAATGAGTTCCA	286	314	0.134749		266	282	0.0842689		235	248	0.0776794		0.0988992	0.569639	18727
CFAP46	GGCTCAGGGACATCGCCGGG	463	443	-0.0637055		431	524	0.281879		447	472	0.078512		0.0988952	0.569629	18728
TCL1A	AGTTACGGGTGCTCTTGCGT	1418	1475	0.0568574		1253	1249	-0.00461294		1262	1495	0.244434		0.0988927	0.569623	18729
OR14C36	AGGTGGTGACGGTCACAATG	791	830	0.0694336		900	897	-0.00481702		831	976	0.232033		0.0988831	0.569601	18730
PLSCR1	ACATAACCTATTGGTACACC	263	317	0.26942		324	288	-0.169925		321	368	0.197132		0.0988758	0.569583	18731
KHDRBS2	GGTTACAGTGCTTCCCCGAG	987	1193	0.273472		1156	1094	-0.0795287		1166	1252	0.102667		0.0988701	0.56957	18732
HVCN1	GGAAACTGTTCAGCTCCCAC	351	358	0.0284886		382	316	-0.273648		384	559	0.541742		0.0988608	0.569548	18733
OR5M8	CCAGGATGTAGATCTCAACA	187	213	0.187815		226	197	-0.198127		270	334	0.306889		0.0988589	0.569543	18734
CYTH4	TGGGCGCAAGAAGTTCAACA	540	492	-0.134301		612	775	0.340665		589	627	0.0901978		0.0988538	0.569531	18735
DLX5	TGTTTGTGTCAATCCCAGCG	1157	1212	0.0670008		1185	1324	0.160016		1053	1105	0.0695409		0.0988526	0.569528	18736
FZD9	CATGTGGAAATAGCTGCCGT	446	493	0.144544		351	390	0.152003		297	297	0		0.098849	0.56952	18737
ZNF773	GTGACTTCAGCCATACTGAG	531	562	0.0818583		575	620	0.108706		551	593	0.10598		0.0988481	0.569518	18738
ABCC1	TCTGCTTCGTCAGTGGCATG	905	1116	0.302347		811	818	0.0123989		877	866	-0.0182098		0.0988455	0.569511	18739
GAREM2	GGTGACAGCTCATACCCTGG	355	356	0.00405822		310	394	0.345927		412	397	-0.0535053		0.0988268	0.569467	18740
COL5A3	ATTGAGTCCAGTAGTCACAG	817	735	-0.152592		863	883	0.0330529		781	1042	0.415961		0.0988073	0.569421	18741
GFRAL	TGTGGTCTGTAATGCACAGT	941	1220	0.374615		993	927	-0.0992244		891	904	0.0208973		0.0987625	0.569314	18742
CYHR1	ACAAACGCATCGGCTGCCCA	938	1461	0.639296		846	628	-0.429893		725	770	0.0868775		0.0987602	0.569309	18743
HEPN1	TGGCAGTAATCTACTGTGTG	866	701	-0.304953		744	993	0.416491		659	749	0.184687		0.0987419	0.569265	18744
LRAT	GAAACCAGCTCTTTCCACCG	395	488	0.305028		388	392	0.014797		431	424	-0.0236236		0.098734	0.569247	18745
CCDC173	AAAACGACACAGAGAAAGGG	162	178	0.135883		186	158	-0.235378		206	271	0.395649		0.098718	0.569208	18746
TMEM220	TCTGTTGTGTACGATGCAAG	360	366	0.0238467		319	340	0.0919783		308	349	0.180297		0.0987072	0.569183	18747
OR14J1	AGTGAATTTGCAATGGACTG	1105	1217	0.139283		1315	1234	-0.0917204		1117	1327	0.248539		0.0987005	0.569167	18748
PHLDA1	GCCGAGCCGTCCCAACCCAG	915	1417	0.630996		879	641	-0.455539		883	960	0.120621		0.0986928	0.569149	18749
ANKRD24	GCCCACGAAGCTAGACCCCG	831	777	-0.0969339		804	972	0.273761		801	870	0.119213		0.09868	0.569118	18750
KRT81	CCGTCAGCCTTTGGATCATG	515	546	0.0843285		480	444	-0.112475		512	641	0.324181		0.0986781	0.569114	18751
SERPINB1	AATGCTGATATCAACAAACG	170	133	-0.354109		142	146	0.0400774		133	203	0.610053		0.0986741	0.569104	18752
FOXI3	GGACATCAAAGTCCGAAGAA	273	344	0.333508		311	237	-0.392028		280	358	0.354533		0.098671	0.569097	18753
ELMOD2	TCAGAGGCATGGGCATACTT	952	915	-0.0571898		997	981	-0.0233404		949	1232	0.376522		0.098664	0.56908	18754
FRAT1	GCCCACAGTCTCCGCCAACG	371	432	0.219612		354	382	0.109823		349	341	-0.0334553		0.09866	0.569071	18755
ZNF526	CAGCCTCTATAACACACTGG	399	433	0.117978		450	510	0.180572		556	555	-0.00259711		0.0986511	0.56905	18756
TBATA	CCGGAAAAGACAGTTGACTC	322	397	0.302078		346	307	-0.172533		360	404	0.166358		0.0986344	0.56901	18757
ABHD8	GTACCCAGACCTAGTGCACA	761	907	0.253206		780	763	-0.0317911		680	716	0.0744248		0.0986133	0.56896	18758
PTPRS	CGACCCGACGACTTCCTACG	327	393	0.265239		319	280	-0.18813		336	391	0.218707		0.0986055	0.568941	18759
PMS2	TCACTGCAGCAGCGAGTATG	1530	1498	-0.030494		1737	2082	0.261372		1608	1682	0.0649103		0.0985962	0.568919	18760
SLC18A3	GCCCAGCACATGAGGCACGA	356	373	0.0672984		420	470	0.162271		362	379	0.0662082		0.0985927	0.568911	18761
HCFC1	GGACATTCCCATCACTTACG	287	184	-0.641345		347	331	-0.0681044		278	558	1.00518		0.0985769	0.568874	18762
PTGDR2	TTTCTCAACATGTTCGCCAG	566	614	0.117437		612	666	0.121991		528	549	0.0562682		0.0985651	0.568845	18763
LOX	AGTACTTGTAGGGGTTGTAA	798	742	-0.10497		784	806	0.0399262		676	868	0.360672		0.0985428	0.568793	18764
C1orf68	TGTGAAAGGTTCGGGACTAG	833	977	0.230042		872	789	-0.144303		958	1108	0.20986		0.0985332	0.56877	18765
CES1	ATCTTTGGAGAGTCAGCGGG	517	646	0.32137		552	604	0.12988		567	509	-0.155683		0.0985224	0.568744	18766
AMELY	GATGTGGTGATGAGACTGCA	489	622	0.34708		512	606	0.243174		525	428	-0.294707		0.0985158	0.568728	18767
HERC1	CCATCCCAGACAATAGAACG	757	826	0.125848		763	680	-0.166148		847	1069	0.335828		0.0985094	0.568713	18768
ENTPD3	CCATTGATACACGTAGACTG	430	544	0.33927		390	408	0.065095		399	370	-0.108863		0.0985005	0.568692	18769
RFPL4AL1	AGTGGATATGACCTTCGATG	497	662	0.413585		456	492	0.109624		452	386	-0.227722		0.098496	0.568681	18770
MAS1	CCTCAGTCGGGAATGCACAT	330	358	0.117494		339	391	0.205883		417	409	-0.0279465		0.0984768	0.568636	18771
FAM135A	CTACATTCAATAGGTAAGGG	744	915	0.298469		776	850	0.131406		764	696	-0.134485		0.0984633	0.568604	18772
CNN1	GGGGTGACAGGCCGTCGCAT	407	321	-0.342455		502	380	-0.401688		450	925	1.03953		0.0984616	0.5686	18773
BTN3A1	CCTTCTTCAGGAGCGCCCAG	1336	1406	0.0736766		1159	1264	0.125116		1141	1220	0.0965824		0.0984583	0.568592	18774
CCDC159	TCAGAAAATGCAGAAAACGC	304	354	0.219678		295	274	-0.106539		260	295	0.182203		0.0984474	0.568566	18775
CASP6	GTAGATAAAACTACTACCTG	417	420	0.0103419		432	442	0.0330151		456	543	0.251918		0.0984251	0.568513	18776
LARGE1	GAACAGGACGGATTTGACCA	1035	1151	0.153257		1011	982	-0.0419881		1044	1186	0.183982		0.0984171	0.568494	18777
APOL5	GAGACAAAGCCAGCCGACTG	433	410	-0.0787431		445	460	0.0478285		410	514	0.326144		0.09841	0.568477	18778
