## Supplementary material for "Genome-wide screens in accelerated human stem cell-derived neural progenitor cells identify Zika virus host factors and drivers of proliferation" (part 3 of 3)

### Sheet: Read counts LFC Z-scores (continued)
		Replicate A				Replicate B				Replicate C
EI24	AGGTCAGTCTCACCTGAATG	632	629	-0.00686454		768	765	-0.00564656		673	833	0.30771		0.0983996	0.568452	18779
OR8B4	AAATACCAGCTCACTGACAT	237	253	0.0942503		250	243	-0.0409718		263	311	0.241852		0.0983768	0.568398	18780
LOC388780	CTTAGGACCTCCGACATGAA	511	503	-0.0227649		509	548	0.10651		450	521	0.211358		0.0983679	0.568377	18781
DYDC2	AGGTATTCTATTGGGTCACT	1103	1132	0.0374412		1032	1199	0.216389		1172	1206	0.0412573		0.0983624	0.568364	18782
SULT1C3	ATGGTGGAATCAGATGTGAA	411	764	0.894434		356	325	-0.131438		426	308	-0.467923		0.0983579	0.568353	18783
FAM107B	AAGATCTTGATGGTTCCGGG	397	392	-0.0182854		420	421	0.00343091		409	507	0.309885		0.0983435	0.568319	18784
MKS1	TCTCAAAGTCGGTGCCTACG	32	43	0.426265		46	45	-0.0317089		60	56	-0.0995357		0.0983401	0.568311	18785
SYNJ2BP-COX16	GTAGACCTCTTTCGTAATGC	617	732	0.246573		712	728	0.0320612		613	620	0.0163811		0.0983385	0.568307	18786
DENND6B	CCAGCTTGTCAAAGTACTCG	701	851	0.279745		987	1014	0.0389357		798	785	-0.0236961		0.0983281	0.568283	18787
NKX6-2	ATGCCGTGCGGGGTCCCGAG	649	626	-0.0520558		597	782	0.389438		655	636	-0.0424681		0.0983046	0.568227	18788
LOR	GGGAGCGTCAAGTACTCCGG	794	1000	0.332789		654	704	0.106285		673	609	-0.144164		0.0983032	0.568223	18789
SLC25A47	ACCAGGGACACCGTGCACAC	212	273	0.364837		235	209	-0.169158		309	331	0.0992244		0.0983011	0.568218	18790
ZFP42	GTGGATGCACTAGGAAGTTG	1104	1307	0.243519		1269	1259	-0.0114138		1079	1127	0.0627927		0.0982993	0.568214	18791
ATXN3	TCAACAGTCCAGAGTATCAG	239	284	0.24888		252	190	-0.407424		241	330	0.453433		0.0982963	0.568207	18792
PRDM10	CCACACTTACACAAGTCGTG	1572	1697	0.110385		1503	1645	0.130243		1489	1546	0.0541966		0.0982748	0.568156	18793
TRIM15	AATCACGGATCTTCTTGACA	736	721	-0.0297065		815	928	0.187325		822	904	0.137184		0.0982675	0.568139	18794
LANCL3	CCATAGTAAGAATACATCAG	354	395	0.158103		384	367	-0.0653262		346	398	0.201996		0.0982578	0.568116	18795
KCNH8	ACTATGGCAACAATACCTTG	702	719	0.0345207		585	602	0.0413269		592	689	0.218907		0.0982515	0.568101	18796
SLC25A33	AGTCTTCAAGATTAGCTCTC	483	524	0.117544		451	389	-0.213357		444	582	0.390459		0.0982153	0.568015	18797
EGFL8	GTACCGCGTTATGTGGCGGG	471	471	0		424	438	0.0468666		443	526	0.247756		0.0982076	0.567996	18798
RNF41	CATTAAGCACCTGCGCTCAG	829	937	0.176677		928	982	0.0815982		784	804	0.0363418		0.0982057	0.567992	18799
UBE2D4	TTACCCGTTCAAGCCCCCAA	575	733	0.350251		626	620	-0.0138944		561	545	-0.0417445		0.0982041	0.567988	18800
TEX43	CTTAGCAAGCAGAAGTGTGT	224	252	0.169925		233	250	0.101598		248	252	0.0230836		0.0982023	0.567984	18801
FAM46C	GGATAGGTACAACTTCAGTG	416	482	0.21245		402	372	-0.111893		389	445	0.194035		0.0981973	0.567972	18802
AVPR2	TGGCCAATGAAGACGTGTAT	1291	1352	0.0666062		1257	1358	0.111499		1344	1457	0.116468		0.0981909	0.567957	18803
RIPOR1	ACTATAGGTAGAGCCTGTAG	478	502	0.0706767		425	387	-0.135129		407	522	0.359021		0.0981895	0.567953	18804
DDA1	GCTGATGCAGGTAGCGCAGG	319	345	0.11304		306	273	-0.164631		343	436	0.34612		0.0981763	0.567922	18805
NANP	CCTACTTCTATTAACGAATG	310	365	0.235628		295	366	0.311129		293	246	-0.252242		0.0981715	0.567911	18806
TAPT1	CGGACTGCCCCCTTATCAGG	1228	1251	0.0267712		1229	1215	-0.0165286		1194	1454	0.284224		0.0981557	0.567873	18807
ZC2HC1C	TGCAGGGGAGAGCTTAGAGG	657	636	-0.0468666		666	781	0.2298		535	578	0.111531		0.0981548	0.567871	18808
OAZ3	GACTGCAACCCTGGAGTACG	289	365	0.336827		403	384	-0.0696735		314	320	0.0273073		0.0981536	0.567868	18809
DGKH	GCAACTGTTTAAAGCGACGG	363	304	-0.255898		347	590	0.765779		310	267	-0.215428		0.0981509	0.567862	18810
MAP3K9	TGCTGGACTTAAGGTCGCGG	455	427	-0.0916305		416	491	0.239139		457	506	0.146943		0.0981507	0.567861	18811
KCNJ2	GGGCAAAGCTTGTGTGTCCG	1024	897	-0.191036		1127	1319	0.226957		1330	1591	0.258508		0.0981429	0.567843	18812
ZNF35	GGATTCGCTGATGCACAACG	736	854	0.21453		759	874	0.203533		779	715	-0.12368		0.0981279	0.567807	18813
FAM196B	CAGCCACACACCAGGCACAG	860	897	0.0607713		882	942	0.0949484		952	1048	0.138605		0.0981083	0.567761	18814
TCTN1	CAAGAACAACATTCACGCAA	147	236	0.682971		169	285	0.753939		170	77	-1.1426		0.0981017	0.567745	18815
ACO1	CTTGGTGTCTAGGTTTGACG	470	491	0.0630623		433	500	0.207561		423	430	0.023679		0.0981008	0.567743	18816
GDF5	CACGGAGCGCACATCCAGCA	456	497	0.124212		410	451	0.137504		394	403	0.0325842		0.0980999	0.567741	18817
OR7D2	TGATCATATAGTGCAGAGGG	300	304	0.0191088		300	382	0.34861		282	268	-0.0734622		0.0980856	0.567707	18818
ASB7	AGAGGGGCAGACACAAACTT	222	272	0.293047		234	242	0.0484985		248	240	-0.0473057		0.0980799	0.567693	18819
OR52E6	GTGTATCTTATTGCACTCCT	325	295	-0.139725		416	386	-0.107983		329	479	0.541938		0.0980769	0.567686	18820
PIAS4	GAAGCACGAGCTCGTCACCA	1693	1974	0.22154		1763	1729	-0.0280946		1604	1720	0.100734		0.0980599	0.567646	18821
ERCC5	AAATGTCACTTGTTCACGTG	306	322	0.073529		284	292	0.0400774		300	340	0.180572		0.0980596	0.567645	18822
TXNDC2	TGACCTCCCCAAGTCCCTAG	827	1146	0.470648		913	685	-0.414511		814	960	0.238006		0.0980475	0.567616	18823
PRR32	CCTCCTGCACTGATAGTAGG	489	481	-0.0237976		555	556	0.00259711		483	601	0.315342		0.0980471	0.567615	18824
METTL4	TAATTGTGATAGATCCACCA	360	288	-0.321928		347	642	0.887638		373	309	-0.271569		0.0980469	0.567615	18825
IGFL4	GGAGTGGACCTACAACCCCT	1050	1223	0.220035		1262	1215	-0.0547556		1017	1112	0.128837		0.0980389	0.567596	18826
S100A12	AAAACTTGAAGAGCATCTGG	314	356	0.181113		388	368	-0.0763509		328	374	0.189342		0.0980348	0.567586	18827
OR5AP2	AGAGAGTTTGAGCAGTGGCG	1134	984	-0.20469		1012	1195	0.239801		997	1193	0.258929		0.0980132	0.567535	18828
DCTD	TTGTCGGGATTGGGTACAAT	519	507	-0.0337488		520	528	0.0220263		572	707	0.305695		0.0979909	0.567482	18829
KRT79	TCCCATGTGTAACAGGTACG	818	813	-0.00884549		817	754	-0.115772		710	949	0.418589		0.0979907	0.567481	18830
ACSM1	CCCCCCAAAAGTGGTTAATG	265	293	0.144908		255	285	0.160465		254	252	-0.0114048		0.0979894	0.567478	18831
SLC6A19	GGAATGGACCTACCTCTGAG	846	855	0.0152668		796	827	0.0551189		704	822	0.223563		0.0979829	0.567463	18832
SAMD14	ACTGGACAGCAGTTTACACA	336	358	0.0914984		327	414	0.34034		373	339	-0.13789		0.0979827	0.567462	18833
DOK7	CTGACGCTAGAGGACATCTG	574	497	-0.207805		571	647	0.180275		581	726	0.321431		0.0979672	0.567425	18834
NINJ1	GCGTAATGGTTCACGTTGAT	675	716	0.0850721		878	868	-0.0165259		710	830	0.225292		0.0979462	0.567376	18835
IMPDH1	CTTCTACATCAGCTGATGGG	482	503	0.0615253		494	561	0.18349		552	571	0.0488225		0.0979458	0.567375	18836
MAOB	ATCATCTCGACAACAAATGG	283	258	-0.133431		296	272	-0.121991		354	518	0.549203		0.0979271	0.56733	18837
WISP1	TCCCCACACACAGATGCTGT	1117	1363	0.287156		1300	1042	-0.319156		1212	1519	0.325732		0.0979107	0.567291	18838
KIAA0319L	ATCGCAGAGAGCTGTAAGGT	652	755	0.211605		653	715	0.13086		602	582	-0.0487443		0.0979069	0.567282	18839
KCNK16	TTGAGGAAGATCACGTTAAG	623	666	0.09629		629	651	0.0495975		621	688	0.147815		0.0979009	0.567268	18840
THAP8	GGTGTATTCTTCTGTAGGGG	369	364	-0.0196824		412	467	0.180778		374	410	0.132586		0.0978938	0.567251	18841
G0S2	GCCGAGCACCACGCCGAAGA	712	747	0.069231		722	675	-0.0971113		733	916	0.321534		0.0978847	0.56723	18842
MAGEA5	AGCCTCCTGCTCCTCAGTAG	627	654	0.0608252		630	718	0.188632		643	663	0.0441901		0.0978824	0.567224	18843
HIPK2	TAAACCAAGGATGATCTCAG	310	359	0.211716		301	367	0.286017		235	204	-0.204092		0.0978802	0.567219	18844
HLA-DQB1	GTGGTTTCGGAATGATCAGG	243	233	-0.0606264		230	213	-0.11078		234	323	0.465026		0.0978729	0.567202	18845
SRGAP2B	TCGATTTGTACAAGTCAGCG	895	894	-0.00161285		907	932	0.0392274		891	1064	0.256001		0.0978718	0.567199	18846
DNAH5	GAACTGACAGAATGTTACGC	381	495	0.377638		387	384	-0.0112273		386	367	-0.0728208		0.0978632	0.567178	18847
CTBP1	GATGTGGCACAGCGTCGAGT	527	561	0.0901978		388	423	0.124601		392	414	0.0787771		0.0978586	0.567168	18848
NNT	ACCCTCGGAGTCCTAAAACC	162	116	-0.481869		205	288	0.490445		174	212	0.284977		0.097851	0.567149	18849
GABRG2	TCCAGAAAGACACCCAGGAT	403	430	0.0935568		444	369	-0.266939		479	662	0.466806		0.0978078	0.567047	18850
DSE	ACCTGGCAGCTAGTTGTCAG	421	405	-0.0558983		428	398	-0.104842		373	511	0.454148		0.0978023	0.567034	18851
SLC2A6	GCCAAGGGCGTAGAGGGACA	258	277	0.102515		237	225	-0.0749621		257	309	0.265838		0.0977971	0.567022	18852
LBR	GCAGGCGACAGGTCATTCCG	334	409	0.292253		314	318	0.0182622		339	335	-0.0171242		0.0977969	0.567021	18853
PTGS1	TGGGGCCGGAATAGCCCGTG	319	285	-0.162595		423	531	0.328054		302	330	0.127917		0.0977924	0.56701	18854
NOSTRIN	CTGGAAATTAGCTATGCCAA	1110	1134	0.030861		1077	1112	0.0461385		1020	1185	0.216318		0.0977725	0.566963	18855
NXPH1	TGTGCCAATTTAACGAACGG	745	624	-0.255694		704	799	0.18262		671	865	0.366387		0.097771	0.56696	18856
SLC7A2	GGTCCATGGTGGATAAGCAG	428	455	0.0882557		411	447	0.121136		401	425	0.0838606		0.0977509	0.566912	18857
KHDRBS3	TCCCGTAAAACAGTTCCCTA	377	392	0.0562891		354	308	-0.200819		299	405	0.437776		0.0977488	0.566907	18858
TMEM33	GATGACCAATAAACTGGACA	785	953	0.279784		1010	867	-0.220251		762	896	0.233708		0.0977466	0.566902	18859
PTPRM	GCAGGGCACAAACTGCGACG	649	707	0.123492		700	797	0.187225		581	574	-0.0174874		0.097743	0.566893	18860
HADHA	ACCCTCACTGCGCTAGACCG	463	507	0.130974		487	605	0.313013		524	472	-0.15078		0.0977357	0.566876	18861
GANC	ATCAATCTAGATTACCTGAG	491	390	-0.332249		375	412	0.135754		386	542	0.489692		0.0977323	0.566868	18862
CLIC2	TTGTTATACACCAGGAACGG	501	569	0.183618		583	527	-0.145693		403	481	0.255257		0.0977274	0.566856	18863
DOLPP1	AACCGACGATGACAAATACA	474	474	0		472	498	0.0773589		440	511	0.21582		0.0977262	0.566853	18864
PRB3	CCTTCTGGCTTTCCCGGACG	975	1245	0.352672		999	1007	0.0115071		916	872	-0.0710195		0.0977198	0.566838	18865
Control	GTTCCCCGGGAAGTCTATGC	788	723	-0.1242		751	715	-0.0708697		735	1031	0.488228		0.0977195	0.566837	18866
OR4X1	CCAGGATGGTCACCACAATG	1178	1464	0.313576		1346	1347	0.00107144		1146	1129	-0.0215616		0.0976953	0.56678	18867
ITGA8	CGGGTCGGGCGACTTACGTG	373	477	0.354814		422	391	-0.110074		323	334	0.0483139		0.0976844	0.566754	18868
TAS2R5	TACTAAGATAGCGAAGCCAA	497	475	-0.0653183		512	518	0.0168083		438	555	0.341557		0.0976823	0.566749	18869
SBK2	CTGGAGTACATCCACGCCCG	1032	1130	0.13088		999	1099	0.137635		992	1009	0.0245141		0.0976763	0.566734	18870
WDR86	CCAGGCTGACCTGTTCACGA	305	280	-0.123382		273	311	0.188014		274	321	0.228397		0.0976762	0.566734	18871
PPP1R16A	GAGACTGCCATGGCCGACCG	1360	1244	-0.12862		1255	1278	0.0262005		1316	1731	0.395446		0.0976755	0.566733	18872
RILP	GCCATGACTCACCGAGTCCG	238	304	0.35311		286	257	-0.154247		267	285	0.0941222		0.0976617	0.5667	18873
CD180	ATTAGTTCAGCCATGCTCAA	372	471	0.340424		394	419	0.0887546		444	404	-0.136204		0.0976582	0.566692	18874
RAB40B	GGCGCGGCCGAGTCCCCGTA	695	665	-0.0636586		636	801	0.332775		660	671	0.0238467		0.0976545	0.566683	18875
BRK1	TGATTATCTCAATGTACTCC	322	360	0.160936		294	211	-0.478573		279	426	0.610588		0.0976505	0.566673	18876
CIB3	GGGCAGGTGGTATAGTCGAG	253	338	0.417886		236	180	-0.39079		257	309	0.265838		0.0976448	0.56666	18877
SMARCC2	TATGCCTATTACCTGCACCA	321	378	0.235813		347	277	-0.32505		366	477	0.382146		0.0976363	0.56664	18878
CXCL13	AGGTCTATTACACAAGCTTG	597	659	0.142548		697	724	0.054831		672	718	0.0955226		0.0976337	0.566633	18879
TRIM50	GGCAACACGGTGGTGCAGTG	1922	2413	0.32822		1909	1841	-0.0523275		1776	1797	0.0169588		0.097617	0.566594	18880
MAPKAP1	TGCTGGCAGTATACAAGCGA	879	851	-0.046704		932	1001	0.10304		932	1098	0.236476		0.0976041	0.566563	18881
COLCA1	GCACCCATAAAGGCTGCTGG	467	506	0.115715		499	429	-0.218062		438	576	0.395138		0.0975969	0.566546	18882
VKORC1L1	TGCTAAGAGTGTCGGTGCCG	360	448	0.315502		320	336	0.0703893		336	315	-0.0931094		0.0975939	0.566539	18883
GRIA4	AATCACTTTGGTACGAGAGG	243	342	0.49304		278	215	-0.370748		303	341	0.170454		0.0975819	0.56651	18884
CD86	TTGACCTGCTCATCTATACA	540	561	0.0550414		519	563	0.1174		529	575	0.120294		0.0975787	0.566503	18885
RAB41	TCTGGAGGCTGCCGAAAGAA	411	466	0.181192		420	475	0.177538		447	427	-0.0660388		0.0975637	0.566467	18886
EPHA3	TGGGATCATATTGGACTACG	403	432	0.100251		327	375	0.1976		279	278	-0.00518024		0.0975571	0.566451	18887
BTN3A3	ATAAAGTGGAGCGACACCAA	491	479	-0.0356974		525	519	-0.0165829		485	616	0.344946		0.0975551	0.566447	18888
SAMD15	AAGGGACAGAACTACCTGAG	310	250	-0.31034		324	339	0.0652915		248	360	0.537657		0.097536	0.566401	18889
C3orf62	TTCTAGCCAAGAGGTCACAA	308	318	0.0460964		298	407	0.449716		274	238	-0.203214		0.0975329	0.566394	18890
TBC1D15	GAAGCAGATGATATTTAGAG	707	748	0.0813281		761	792	0.057604		694	772	0.153665		0.0975324	0.566393	18891
ZNF319	AGCGCACACACAGCGCCGAG	305	378	0.309577		312	351	0.169925		329	289	-0.187018		0.0974946	0.566303	18892
OR6V1	GGTTACCAAGATCTCCAGCA	736	790	0.102147		762	778	0.0299792		689	770	0.160354		0.0974935	0.5663	18893
DUS3L	TTCGGGGCGGATGTGACATG	487	554	0.185964		529	467	-0.179845		542	661	0.286357		0.0974922	0.566297	18894
COL26A1	TCGGTCACCTTTAGACCCGG	852	839	-0.0221826		771	747	-0.0456226		758	973	0.360242		0.0974789	0.566266	18895
ADAMTS18	TATTGGAAGTGACATAAACG	640	618	-0.0504651		678	712	0.070592		621	750	0.272297		0.0974747	0.566256	18896
RASGRP1	GGAGATGACAATTCGGTGCA	277	370	0.417639		337	266	-0.341322		229	266	0.216079		0.0974652	0.566233	18897
FAM135A	TTGGACAGAGCTTCGACAAG	1165	1202	0.0451069		1255	1235	-0.0231763		1164	1404	0.270452		0.0974608	0.566223	18898
JAM2	GTCACAGCAGTAGAGTACCA	541	552	0.0290397		512	564	0.139551		547	596	0.123771		0.0974542	0.566207	18899
COX7C	CCTCCTCATAGTGGCTCCTA	1080	1177	0.124083		1136	1083	-0.0689296		1108	1306	0.237197		0.0974501	0.566197	18900
GJA10	CCACACGAAGTACCAGCATT	984	1051	0.0950324		1152	1003	-0.199819		1054	1388	0.397133		0.0974487	0.566194	18901
TMEM225	CATTAAGACTACGGCCCAGG	539	529	-0.0270176		537	661	0.299728		511	518	0.0196288		0.0974465	0.566189	18902
GML	CATTTATGACCGCACAGTCA	903	871	-0.0520533		783	772	-0.0204115		803	1034	0.364764		0.0974332	0.566157	18903
PIMREG	TGTCAGTATTACCTGGGACA	426	388	-0.134797		447	544	0.283332		439	485	0.143764		0.0974329	0.566157	18904
HDAC5	ACGTTCACCCGTCACTAGTG	1403	1698	0.275321		1563	1562	-0.000923325		1363	1380	0.0178827		0.0974269	0.566142	18905
CLHC1	TAATGGAAGATGATCCACGC	976	1198	0.295675		1039	1092	0.0717772		1024	972	-0.0751875		0.0974215	0.56613	18906
SPG11	AATTCCCATACATGCACTAG	555	481	-0.206451		519	740	0.511791		665	659	-0.0130759		0.0974213	0.566129	18907
TMEM104	TCATCCGGGACAACTACGAG	493	481	-0.0355508		536	526	-0.0271702		570	729	0.354957		0.097412	0.566107	18908
ACSL6	CTGAGATGCTAAGCCCACGG	1081	1113	0.0420871		1049	1099	0.0671767		1065	1209	0.182961		0.0974082	0.566098	18909
FSIP2	GTATACCGGATTATTACCAC	508	379	-0.422631		531	411	-0.369573		523	1109	1.08438		0.0973908	0.566057	18910
BRD1	AAGACAGATGACGACCGCTG	948	887	-0.095953		924	1019	0.141189		884	1049	0.246896		0.0973776	0.566025	18911
CBFA2T3	GGAATGACAAACGGCCGCAG	765	912	0.253574		809	708	-0.19239		795	933	0.230922		0.0973687	0.566004	18912
TMEM79	CGACCCCACTGAGCGCAAGT	183	210	0.198546		250	275	0.137504		200	194	-0.0439433		0.0973686	0.566004	18913
SEC16B	GGACCCACAGACCTACAGCT	828	752	-0.138898		864	902	0.0620961		937	1210	0.368886		0.0973614	0.565987	18914
C9orf170	GGAAAGGGGCCTCGCTCGCA	1214	1435	0.241282		1338	1290	-0.0527071		1385	1488	0.103489		0.0973546	0.565971	18915
MTFR1L	TGTCATTAGTGACATCACCG	637	648	0.0247004		693	708	0.030894		612	721	0.236468		0.097354	0.565969	18916
MRTO4	ATCAGATGGGCTCCGACCCA	797	807	0.0179889		843	856	0.0220782		786	936	0.251979		0.0973488	0.565957	18917
CATSPERG	CTCACCCATCGACCCGAGCG	448	440	-0.0259952		394	346	-0.187424		429	609	0.505465		0.0973486	0.565956	18918
RNF207	GTTCGCGCGCCACGACATCG	339	449	0.40543		310	250	-0.31034		335	384	0.196945		0.0973451	0.565948	18919
TGOLN2	TGTCCCTAATAAGTCGGGTG	767	794	0.0499124		785	867	0.143339		734	786	0.0987492		0.0973337	0.565921	18920
GRM3	TGACCCCTGCAATGAGAAGT	985	1044	0.0839261		952	1188	0.319501		901	834	-0.11148		0.0973159	0.565879	18921
SMURF1	AAGTCACCAGTGCCAACTCA	490	575	0.23078		463	503	0.119546		428	411	-0.0584724		0.0972847	0.565805	18922
FANCD2	AGATAATCTAAAATGCCCTG	204	270	0.40439		248	216	-0.199309		226	240	0.0867116		0.0972644	0.565756	18923
TSC22D3	GGATGTGGTTTCCGTTAAGC	421	409	-0.0417194		407	462	0.182864		418	464	0.150622		0.0972555	0.565735	18924
SBK2	TCTGACGATGGGTGACCAGA	539	696	0.368802		594	585	-0.0220263		694	668	-0.0550876		0.0972294	0.565673	18925
TMEM38B	ATAGCTATTGGATGGGCCCG	291	313	0.105144		294	371	0.335603		275	248	-0.149091		0.0972183	0.565647	18926
ANGPTL4	TTGCAGTTCACCAAAAATGG	312	282	-0.145851		298	331	0.151519		333	406	0.285958		0.0972085	0.565624	18927
COX8C	TACCGCCGCTTGGCCCTGCT	1001	983	-0.0261787		995	900	-0.144772		918	1265	0.462571		0.097207	0.56562	18928
RAB26	TCAGAACAAAGTTCTGGACG	506	559	0.143711		516	454	-0.184679		459	578	0.332575		0.0972025	0.565609	18929
TFAM	TAAACGTTATAAGCTGAACG	1026	1016	-0.0141303		987	959	-0.0415193		904	1150	0.347239		0.0971965	0.565595	18930
MEIS3	AGACAGTGCCCGCAGTACCA	974	1148	0.237129		1145	1198	0.0652803		1066	1058	-0.0108678		0.0971805	0.565557	18931
MPPED2	GGTAGTAGTCCTGTTTAACA	838	856	0.0306606		903	917	0.0221957		806	951	0.238666		0.0971739	0.565542	18932
ZNF605	GGCTAGATAATCCCAAAATG	313	277	-0.176277		272	298	0.131706		244	308	0.336049		0.0971594	0.565507	18933
CCDC141	AGTGGAGGGTTACCTACGGA	248	213	-0.219487		242	308	0.347923		326	365	0.163024		0.0971537	0.565493	18934
C7orf50	CAGGACCCTCTGCTCCTCTG	504	536	0.0888093		490	464	-0.0786569		497	604	0.281303		0.0971517	0.565489	18935
APPL2	GCTGGTTGGTATAGTCTGTG	335	513	0.614798		390	328	-0.249778		362	344	-0.0735811		0.0971461	0.565475	18936
CTPS1	TTGACCTGGGTAACTATGAG	1125	894	-0.331578		883	1162	0.396125		811	949	0.226706		0.0970842	0.565328	18937
HSPA13	ATACCAATCACTTTAGGAGT	603	582	-0.0511388		563	684	0.280861		620	647	0.0614975		0.0970734	0.565303	18938
OMA1	GGAGCAAGCTACTATTATTG	408	462	0.179324		381	347	-0.134855		370	439	0.246696		0.0970547	0.565258	18939
MAMLD1	GTACCACAGACTACAGAAGT	809	946	0.2257		869	945	0.120958		900	866	-0.055558		0.0970336	0.565208	18940
KHDC1	TCAAAACTTTCATGCACCAA	532	539	0.018859		537	587	0.128438		458	506	0.14379		0.0970291	0.565197	18941
ZDHHC15	TGGAACTTAGAGCGAACACT	282	331	0.231136		263	239	-0.138052		238	273	0.197939		0.0970078	0.565147	18942
KRT31	CTCCTTCAATGGTAGCGAGA	204	230	0.173065		191	180	-0.0855757		198	228	0.203533		0.0970075	0.565146	18943
HIST1H2AM	GGAGCCCAGCTCTAGAGGAG	309	443	0.5197		323	259	-0.318582		280	298	0.0898855		0.0970011	0.565131	18944
TRIM40	AGTGTGCCTGACACAGCATG	308	424	0.461134		361	241	-0.582966		326	434	0.412823		0.0969971	0.565122	18945
PEX2	CTACTCCAAAAATGCCACAG	786	764	-0.0409567		767	940	0.293434		703	722	0.0384741		0.0969839	0.56509	18946
EFCAB1	GCTGTGTAAATGTATTGGAG	501	570	0.186151		489	575	0.233727		538	492	-0.128948		0.096977	0.565074	18947
CPQ	GAAGGAATCAGTATCTGGGT	877	973	0.149863		861	905	0.0719046		795	834	0.0690925		0.0969533	0.565018	18948
LRRC1	TTATTAGAAACGATTCCGGA	291	243	-0.260063		283	276	-0.0361338		235	353	0.587007		0.0969369	0.564979	18949
XPNPEP2	TCAGTACCTTCCAGTTACTG	439	572	0.381794		404	376	-0.103623		341	344	0.0126368		0.0969361	0.564977	18950
INPPL1	CCAGATCCGTAAGCTCCTTG	1414	1458	0.0442086		1427	1593	0.158761		1354	1439	0.0878389		0.0969361	0.564977	18951
RAB20	CAGTCCCAATATGGACGCTG	1218	1244	0.0304724		1081	1171	0.115375		1088	1203	0.144958		0.096935	0.564974	18952
EPHX4	CCCGCAGTAGCAGTAGACCA	1179	1367	0.21345		1113	1212	0.122936		1061	1028	-0.0455844		0.0969337	0.564971	18953
SPATA9	TGAGGGAAGTTAATGCGCCG	566	660	0.221664		579	614	0.0846753		560	554	-0.0155409		0.0969328	0.564969	18954
DCDC1	GATGGTTGGTACAGTAACTC	327	305	-0.100481		323	388	0.264522		294	321	0.126757		0.0969327	0.564969	18955
MT1HL1	GGCACAGCCCAGGGGGCAAC	873	1052	0.269081		855	823	-0.055032		897	946	0.0767322		0.0969271	0.564955	18956
PRM1	TCTGGCGGTAATATCTGCTC	546	583	0.0945949		528	669	0.341468		501	453	-0.1453		0.0969212	0.564941	18957
CEACAM8	TTCAATAGTGAGCTGAGCAG	971	1090	0.166785		885	722	-0.293679		989	1321	0.417588		0.0968981	0.564886	18958
TMPRSS5	TGTTGGCAGAGTGTGGAGCG	968	1132	0.225795		978	1036	0.0831176		956	944	-0.0182238		0.0968963	0.564882	18959
RBP2	CGGTCAGTACCTTAACATGC	211	206	-0.0345987		232	292	0.331844		220	219	-0.00657265		0.0968907	0.564869	18960
MVB12A	CCCGCCGCGGGGGTTCAGCG	1244	1170	-0.088478		1122	1168	0.0579676		1159	1448	0.321181		0.0968902	0.564868	18961
TGFB2	TGGACCAGTTCATGCGCAAG	592	751	0.343216		603	417	-0.532111		563	785	0.479558		0.0968876	0.564862	18962
MAGEE2	ACGAGCAGTCCAGACGTTTG	1025	955	-0.102051		950	979	0.0433813		887	1130	0.349317		0.0968823	0.564849	18963
TVP23B	AGGCTGAATCAAGAATCTTT	605	818	0.435166		738	716	-0.0436612		622	580	-0.100862		0.0968809	0.564846	18964
PTPN4	ATGATTGGAGTGATGTCAGG	1355	1425	0.0726691		1315	1338	0.0250153		1293	1478	0.192924		0.0968695	0.564818	18965
MORF4L1	TTCCTGAAGAGCTAAAACCG	824	869	0.0767118		785	723	-0.118697		783	986	0.332575		0.0968634	0.564804	18966
CASP14	GACCCCGGTGAAACAGTAGG	862	879	0.0281753		835	786	-0.0872469		773	985	0.349655		0.0968612	0.564799	18967
CYP39A1	ACTGGTCAAAATCCAAAAAG	169	202	0.257332		206	293	0.508256		196	141	-0.475158		0.09681	0.564677	18968
AGBL5	TTCTACTTCAGCGTCCGGGG	349	374	0.0998112		297	288	-0.0443941		277	326	0.234986		0.096801	0.564656	18969
SKA1	CATTACCTTGAGTGAATTGT	1094	990	-0.144112		1134	1286	0.18147		1111	1324	0.253044		0.0968007	0.564655	18970
C18orf25	GCTACTGAGGCAGAAACGGG	214	324	0.598383		229	189	-0.276961		188	184	-0.0310269		0.0967983	0.564649	18971
NSUN7	AGTTAGGAAACAGGAACTAA	244	283	0.213921		303	314	0.0514468		286	291	0.025004		0.0967906	0.564631	18972
RTN1	GTAAAACAGACTTGTAGATG	205	194	-0.0795673		242	260	0.103505		212	255	0.266433		0.0967901	0.56463	18973
LZTS1	ATGGGGGAGCGGACACACGA	1041	1010	-0.0436148		898	900	0.00320956		943	1186	0.330774		0.0967897	0.564629	18974
TMEM207	TTTCATCTTCTTCGCATGGT	489	505	0.0464489		433	531	0.294345		524	506	-0.0504294		0.0967881	0.564625	18975
DUSP23	CTGGTGTCCCTGACGGAGCG	1141	1306	0.194856		1263	1205	-0.0678215		1143	1280	0.163318		0.0967843	0.564616	18976
ERC1	TTCGAAAGAGGCTCAATGGG	1289	1461	0.180704		1426	1510	0.0825746		1267	1291	0.0270725		0.0967837	0.564615	18977
ABHD10	TGCACGACCAGAGAAGGTCG	511	574	0.167727		472	502	0.0889005		508	520	0.0336831		0.0967704	0.564583	18978
HIC2	GAGGCACTGTTGGCAACGGG	220	222	0.0130562		249	263	0.0789171		190	218	0.198329		0.0967673	0.564576	18979
RGMB	CGAACTTCAAAAGCCTGCCG	245	261	0.0912681		254	220	-0.207325		249	330	0.40632		0.0967545	0.564545	18980
MAF1	CAGCAAAAGCCAAGGCGGTG	525	631	0.265323		531	445	-0.254907		584	709	0.279817		0.0967444	0.564521	18981
CEP126	TGTGTTCCAGCTTAAACTGG	406	418	0.0420232		448	470	0.069162		333	377	0.179042		0.0967425	0.564517	18982
FAM185A	TCGCTCCCACCTGAGCTGTA	996	998	0.00289407		958	1123	0.22926		901	938	0.0580608		0.0967384	0.564507	18983
GALNS	TCAGCAAGATTGTCGGCAAG	624	559	-0.158698		583	628	0.107269		509	645	0.341634		0.0967348	0.564499	18984
MYCBP2	TGATCCGTGTCAATAATGAT	506	585	0.209299		526	690	0.391534		542	437	-0.31066		0.0967244	0.564474	18985
SFT2D1	CTAACGCAGCAAGATTGCCG	828	700	-0.242276		737	876	0.249266		678	825	0.283109		0.0966998	0.564415	18986
BAG6	GACCTTACTATCCCGGATGG	1079	1470	0.446121		951	823	-0.208553		944	979	0.052522		0.0966968	0.564408	18987
IQCF2	CAGCTGTAAAGATCCAGGCC	857	938	0.130293		795	911	0.196496		795	775	-0.0367586		0.0966768	0.564361	18988
CPLX1	GTGATGAAGCAGGCTCTAGG	732	804	0.135352		812	844	0.0557633		775	830	0.098915		0.0966767	0.564361	18989
ZMAT1	AAAACTGAAGCAATTAATGG	197	212	0.105869		230	269	0.225972		245	238	-0.0418202		0.0966736	0.564353	18990
ITGA3	TGCTATTGCACATCTCGTTG	2236	2053	-0.123187		2031	2186	0.106103		1914	2368	0.307078		0.096665	0.564333	18991
GAD2	GGGGTCAAATGCTCCGTACA	1009	961	-0.0703178		944	1205	0.352174		1064	1070	0.00811265		0.0966564	0.564312	18992
ZNF713	CCCCTGAATTCTGACACACA	593	447	-0.407757		629	786	0.321469		631	819	0.376223		0.0966452	0.564286	18993
C4orf33	TTGGTGGAAAATAACTCCAA	32	20	-0.678072		35	71	1.02046		56	54	-0.0524674		0.0966416	0.564277	18994
RARG	AAGCATGGCTTGTAGACCCG	315	397	0.333787		317	321	0.0180905		333	319	-0.0619658		0.0966373	0.564267	18995
INO80B	CAAACTCAAAATCAAGCTTG	464	573	0.30441		496	436	-0.186012		404	455	0.171511		0.0966365	0.564265	18996
ZNF454	AAGGTGTGCCCTGCACACAA	616	692	0.167842		637	658	0.0467942		635	669	0.0752496		0.0966285	0.564246	18997
FOXA1	AACATGTCCTATGCCAACCC	254	253	-0.00569111		290	313	0.11011		277	315	0.185466		0.0966282	0.564245	18998
C1orf185	TGCTGCTGGTGCTGTCACTT	875	990	0.178146		1077	1039	-0.0518226		883	989	0.163557		0.0966267	0.564242	18999
PRPS1L1	ATGCTTCCCTTATGCCCGAC	1016	1110	0.127659		1042	1104	0.0833849		1015	1072	0.0788252		0.0966231	0.564233	19000
CTSO	GCGCGCGCTCGGTACCCGGA	742	811	0.128283		805	717	-0.167016		864	1085	0.328592		0.0966196	0.564225	19001
SLC25A37	GGTCATGTACCCGGTGGACT	384	443	0.2062		396	381	-0.0557094		424	467	0.139358		0.0966164	0.564217	19002
DDAH2	CAAAGCTCAAAGGGAGCACG	712	787	0.144486		849	872	0.0385636		807	869	0.106788		0.0966125	0.564208	19003
HSPB11	TTTGTTTCCACAAACATGTA	679	695	0.0336014		686	767	0.161018		601	642	0.0952083		0.0966092	0.5642	19004
BCAS4	GTGTCCAACCATCTTGACGA	337	367	0.123031		374	338	-0.146015		285	354	0.312787		0.0966013	0.564182	19005
HIST1H4H	GGAGACTCGTGGTGTTCTGA	457	424	-0.10813		485	528	0.122553		485	587	0.275376		0.0965997	0.564178	19006
NPAS1	CAGGTGCTGCTCGAAGACTT	483	547	0.179518		536	501	-0.0974224		549	634	0.207677		0.0965906	0.564156	19007
POU6F2	CAACTAGTTACTAATGCACA	378	394	0.0598094		399	365	-0.128492		468	600	0.358454		0.0965904	0.564156	19008
PLEKHG4	GGGTGAGAGTGACACCCCAG	514	776	0.594288		535	504	-0.0861152		548	471	-0.218449		0.0965748	0.564119	19009
HTR3E	CAGGTATAAGAAACCCATGA	285	332	0.220221		289	319	0.142487		304	289	-0.0730018		0.0965688	0.564104	19010
NDUFS4	GTCCTGTGCCAATCTCCATG	350	293	-0.256454		420	548	0.383787		319	357	0.162368		0.0965667	0.564099	19011
CRAMP1	TGACAGGACTTTAGGTAGCG	502	519	0.0480472		512	536	0.0660892		456	515	0.175539		0.0965583	0.564079	19012
GZMM	TGCACACCTGAAGCAGCGCG	1238	1319	0.0914333		1343	1486	0.145975		1247	1293	0.0522608		0.0965563	0.564075	19013
PREX2	TGTCTGTTCCAACATAAACG	395	330	-0.259387		325	400	0.29956		339	403	0.249495		0.0965561	0.564074	19014
PPP2R5E	AACTGCTGGAAATATTAGGA	178	267	0.584963		189	145	-0.382333		177	188	0.0869833		0.0965375	0.56403	19015
MUC15	GACAGAGCAGGTGTAGCATT	717	894	0.318302		634	559	-0.181635		662	736	0.152875		0.0965139	0.563974	19016
LCE1C	CACTTGGGGGTGCACTTGGG	1298	1464	0.173625		1296	1303	0.00777137		1311	1413	0.108094		0.0964968	0.563933	19017
ZNF729	GATTGTAAAAGTGCCAATGA	849	910	0.100102		906	935	0.0454553		801	885	0.143875		0.0964775	0.563888	19018
ISX	GCAGCTGAGTGAAGCCAGTG	559	620	0.14942		498	467	-0.0927232		497	584	0.232723		0.0964731	0.563877	19019
ZNF581	GGGGAGCGGCAAGTCCGACG	180	124	-0.537657		295	507	0.781271		217	224	0.0458037		0.0964726	0.563876	19020
KLK5	TGAGCATGAGGTCGTTAGAG	277	329	0.248202		261	190	-0.45805		312	441	0.499233		0.0964613	0.563849	19021
TAS2R43	TAAACATGAATGAGATTGTG	714	807	0.176645		643	693	0.108037		614	616	0.0046917		0.0964576	0.56384	19022
TMSB15A	CGGAAGTGGAGAAGTTTGAC	559	515	-0.118276		576	695	0.270944		644	708	0.136689		0.0964523	0.563828	19023
GABRA1	GAAGATATCAGTCTTCACTT	496	479	-0.0503145		485	573	0.24055		464	497	0.099121		0.0964523	0.563828	19024
SPEG	TGAGGCCTTACCGAGCTCAG	657	680	0.0496414		609	645	0.0828569		566	631	0.156838		0.0964454	0.563811	19025
SGPP1	TGGAACCTGGACCCTCTGGT	317	379	0.257715		327	256	-0.353147		301	393	0.384766		0.0964447	0.56381	19026
BCL9L	GAAGACATATACGAACTGCG	332	307	-0.112945		232	269	0.213481		229	261	0.188702		0.096413	0.563734	19027
RASSF6	CATGGTTCTATAGAGCACTG	588	461	-0.351049		565	628	0.152514		527	739	0.487771		0.0964119	0.563732	19028
HSPA4	GCTGATGAAGCTGTCACTCG	744	664	-0.164119		802	831	0.0512462		644	851	0.402098		0.0964084	0.563723	19029
GOLGA2	GCAGGTGCACACATTGAGAG	467	410	-0.187799		504	595	0.239466		436	514	0.23744		0.0963692	0.56363	19030
ARHGEF26	AGGATGGATTGGTAGCTCTG	544	627	0.204859		465	443	-0.069924		532	592	0.154171		0.0963686	0.563629	19031
OR13C3	ATTTATTCCACCGGACAGCC	612	646	0.0780025		544	572	0.0724085		555	611	0.138685		0.0963652	0.563621	19032
OR2T11	ACCATGAATGTCCCTTACTG	1148	1202	0.0663143		1299	1430	0.138614		1132	1200	0.0841604		0.0963628	0.563615	19033
KRTAP9-3	CAGCTGGACCCACAGCATGT	1399	1511	0.111108		1500	1651	0.138378		1511	1553	0.0395542		0.0963465	0.563576	19034
NPL	TTCCTCAAGCCATGGACCAA	525	541	0.0433112		570	575	0.0126		536	630	0.233119		0.0963433	0.563569	19035
Control	CGGGACGTCGCGAAAATGTA	809	692	-0.225368		806	1005	0.318344		907	1039	0.196021		0.0963324	0.563543	19036
LY6D	TTCTGCAAGACCACGAACAC	458	457	-0.00315343		510	579	0.183066		484	522	0.109043		0.0963185	0.56351	19037
MSLN	CAGCCGGGGTAGCAGCACTT	926	882	-0.0702335		859	1007	0.229334		892	976	0.129837		0.0963125	0.563496	19038
PIGZ	AACGTGGGGCCCTACACGCA	654	592	-0.143693		596	652	0.12956		629	776	0.302997		0.0962876	0.563437	19039
ERCC6-PGBD3	AGATGGGCTGCACTCACGTG	644	685	0.0890433		610	669	0.133197		656	687	0.0666143		0.0962849	0.56343	19040
MYL3	GCTGGGCCAGAACCCCACAC	221	215	-0.0397097		210	222	0.0801703		181	215	0.248347		0.0962692	0.563393	19041
TCEAL2	AAGGGAAAGTCAGAGATGCA	370	416	0.169058		363	414	0.189661		465	443	-0.069924		0.0962652	0.563383	19042
ADD1	CCTCTTGCCAATCTCCCCGG	982	1124	0.194847		922	882	-0.0639881		899	1003	0.157929		0.0962625	0.563377	19043
SLC51B	AGAAGTCCTGCATTTGGATG	1607	1870	0.218668		1725	1722	-0.00251122		1686	1773	0.072588		0.0962484	0.563343	19044
EMB	TCACCTGTATTGGGTATACA	759	759	0		674	758	0.169449		639	694	0.11912		0.0961897	0.563204	19045
TPBG	CATCTTCAGGGGGCACGATG	518	596	0.20236		595	551	-0.110837		533	611	0.197037		0.0961866	0.563197	19046
C1orf54	CATGTACTCACCATAACTGG	388	415	0.0970547		400	388	-0.0439433		378	445	0.235419		0.0961768	0.563173	19047
LRRC14	GTTCCACACCATCATCCAAG	134	108	-0.311202		149	196	0.395541		125	144	0.204141		0.0961601	0.563134	19048
PRKACA	TTCATAGATAAGAACCCCCA	524	633	0.272639		424	352	-0.268489		505	615	0.284303		0.096151	0.563112	19049
CCDC51	TCATGAGAAGGAGCGCACAA	140	191	0.448146		139	90	-0.627088		115	159	0.467393		0.0961502	0.56311	19050
TIRAP	TCACCAGCCATCTTGCCTAG	1277	1335	0.0640812		1368	1395	0.0281969		1284	1471	0.196152		0.0961434	0.563094	19051
PLEKHA5	AGTCACAGGACAACCATCAC	1097	990	-0.148063		1045	1212	0.213887		1079	1259	0.222583		0.0961357	0.563076	19052
PTPRB	TCTTGTCTTGACGATTAGCG	610	586	-0.0579086		550	604	0.135117		571	661	0.21116		0.0961226	0.563045	19053
SLC28A2	AGGTAGGGACGGATGAGCAG	1022	1153	0.173997		1069	1087	0.0240901		1162	1237	0.0902354		0.0961076	0.563009	19054
PLCXD3	GGAATGGCTAAATTGGTGAG	675	617	-0.129617		705	811	0.202079		694	806	0.215844		0.0961019	0.562996	19055
RCBTB2	TTTAAAGAATCCAGTCTCCG	655	682	0.0582768		760	743	-0.0326372		631	757	0.262653		0.0960976	0.562985	19056
TPH2	ATGGAGACATCTTCGAGTTG	547	598	0.128605		445	395	-0.171953		445	560	0.331621		0.0960912	0.56297	19057
BEST4	CGGACGCCAGGTTCGCGTAG	400	458	0.195348		423	373	-0.181482		358	433	0.274407		0.096091	0.56297	19058
TMEM179	TCCTCTGCAAGGGACACGAG	733	661	-0.149163		704	768	0.125531		713	885	0.311775		0.0960478	0.562867	19059
ARSG	CACAGGGTGATGGACCATCA	1288	1468	0.188719		1269	1150	-0.142058		1213	1434	0.241465		0.0960422	0.562854	19060
TEX38	TGTGTTCTGTGATAACTGGA	1463	1871	0.35488		1209	1173	-0.0436112		1068	1051	-0.023149		0.0960399	0.562848	19061
RAB5C	ATTTGCACGGGCCAAGAACT	532	552	0.053242		517	508	-0.0253358		511	612	0.260208		0.0960382	0.562844	19062
MCCC1	CGACCAGCTTCGCAATCATG	367	406	0.1457		413	520	0.33237		308	270	-0.189971		0.0960329	0.562831	19063
PCDHGB7	TCAGTGAATCCGTCAGCCTG	1090	1248	0.19529		1044	1100	0.0753818		1153	1167	0.017412		0.0960279	0.56282	19064
OR5AK2	GCATGAAAGAGCAAGAATAG	657	692	0.0748787		795	810	0.026967		733	834	0.186234		0.0960266	0.562817	19065
CREBRF	GGGTGCTTTAACCTCAAACT	372	445	0.258503		375	277	-0.437005		330	456	0.466568		0.096022	0.562806	19066
METRN	GGGGACCCCAGCGCACGCAG	387	387	0		374	459	0.295456		391	389	-0.00739845		0.0960191	0.562799	19067
DECR1	TCCAATTTCTAGTGTCACGA	662	617	-0.101561		685	681	-0.00844919		661	871	0.398022		0.0960042	0.562763	19068
PSMC3	GGGGATCCAACCTCCAAAAG	302	363	0.265421		357	321	-0.153351		293	331	0.175931		0.0960003	0.562754	19069
MICA	TGTCCTGGGAAATAAGACAT	239	259	0.115941		241	268	0.1532		228	231	0.018859		0.0960001	0.562754	19070
SLC22A4	GCAACAACAGTGTCCCGCTG	373	381	0.0306154		313	352	0.169413		350	372	0.0879477		0.0959919	0.562734	19071
ADRA2C	ATGGTGGCCTTGACGCGGCG	106	87	-0.284977		129	139	0.107714		113	156	0.465223		0.0959867	0.562722	19072
MAN2A1	ATTCCGTGTATTCACAGTAG	1141	1228	0.106012		1172	1280	0.127171		1061	1102	0.0546996		0.0959609	0.562661	19073
FAM13C	AACTCGGCAGGACTTAAATG	934	879	-0.0875594		864	946	0.130809		904	1071	0.244564		0.0959378	0.562606	19074
CDH19	AATACGACTAGTCATCACAT	728	744	0.0313642		629	606	-0.0537422		617	765	0.310189		0.0959371	0.562604	19075
ARHGAP10	TGTAACTCATAGGTCATGAG	336	347	0.0464744		323	318	-0.0225074		304	365	0.263825		0.0959307	0.562589	19076
AFP	AGTGGCTTCTTGAACAAACT	279	321	0.202308		354	380	0.10225		346	342	-0.0167757		0.0959275	0.562581	19077
RASA2	AGGATCGACTTGTGGAACAA	741	765	0.0459862		870	901	0.0505117		776	886	0.19125		0.095916	0.562554	19078
NPC1	GAAGGTCTCACTAGGCATCG	343	414	0.271422		429	369	-0.217357		364	428	0.233672		0.0959126	0.562546	19079
TMEM210	TGAAACATGCCCGAGACAAG	659	657	-0.00438509		583	705	0.274127		558	565	0.0179857		0.0959093	0.562538	19080
TAF9B	TGGGACAGACACCGTTTGTG	878	973	0.148219		996	1053	0.0802878		883	920	0.0592204		0.095909	0.562537	19081
MDM4	CAGCATATGGTATATTGTGG	359	454	0.338708		234	220	-0.089005		300	308	0.0379679		0.0958904	0.562493	19082
GPR162	CACAGTGTGGGAGCAATGCG	332	227	-0.548491		292	398	0.4468		255	334	0.389351		0.0958867	0.562484	19083
CMKLR1	GCGCTGCAGTTTGCACACGA	386	405	0.0693211		388	461	0.24871		384	376	-0.0303736		0.0958858	0.562482	19084
FMC1	TCCTCGAAAAGTGTGCGACG	458	501	0.129463		522	628	0.266715		483	448	-0.108524		0.0958844	0.562479	19085
TGIF2LX	CGTAGAAACGACCCCATCAT	819	704	-0.218288		932	997	0.0972635		907	1204	0.408661		0.0958788	0.562466	19086
C5orf30	AGCTGTTTGGAGCGTAAGGA	466	398	-0.227562		472	591	0.324371		495	565	0.190822		0.0958774	0.562462	19087
BSCL2	AATGTCTCGCTGACTAAGGG	507	419	-0.275036		512	582	0.184875		441	573	0.377756		0.0958654	0.562434	19088
MAPK9	AGAAACTTCAGCCAACTGTG	885	871	-0.0230047		845	925	0.130502		775	878	0.180025		0.0958406	0.562375	19089
POTEC	GGGGAGCGGCACGAGCAACG	913	999	0.12987		857	912	0.0897386		830	870	0.0679041		0.0958375	0.562368	19090
CLC	TCATGAACAGCCGTGAGTAT	1410	1497	0.0863791		1263	1306	0.0483003		1566	1741	0.152832		0.0958371	0.562367	19091
Control	TGTCCCTTGCAACCTCCGTT	1210	1123	-0.107649		1073	1125	0.0682749		1105	1386	0.326881		0.0958356	0.562363	19092
CSF2	CAGCAGCAGTGTCTCTACTC	926	1048	0.178555		919	1009	0.134789		956	939	-0.0258855		0.0958195	0.562325	19093
SLC48A1	CTACCGACAGCCGGGGACCG	898	966	0.105308		935	899	-0.0566452		889	1049	0.238759		0.0958073	0.562296	19094
APOBEC3G	CCCCTGCACAAAGTGTACAA	436	414	-0.0746974		442	471	0.0916807		422	509	0.270423		0.095802	0.562283	19095
MDH1	GACATCTGGATACTGAGTCG	1008	1153	0.193897		1065	1357	0.349567		953	798	-0.256087		0.0957922	0.56226	19096
ATAT1	CAGGCTTTACCAGCGGGCGT	416	432	0.0544478		380	367	-0.0502194		392	477	0.283136		0.095788	0.56225	19097
GATM	AAGTCAGCAGCATCAAAGCA	538	528	-0.0270682		519	634	0.288748		557	567	0.0256714		0.0957838	0.56224	19098
STAP2	CCACATCGATCACGTACTTG	842	975	0.211582		963	1002	0.0572748		855	866	0.0184426		0.0957665	0.562199	19099
PLPP7	CCCTGAACCAGCCCCCCAAG	566	556	-0.0257172		406	405	-0.00355782		477	594	0.316474		0.0957329	0.562119	19100
NXN	GGCTGTACGGAATCCAAGGT	644	619	-0.0571213		632	660	0.0625415		561	682	0.281771		0.0957304	0.562113	19101
RDH11	GGGGCGCAGCCATATACAGA	142	128	-0.149747		165	150	-0.137504		229	341	0.574424		0.0957245	0.562099	19102
TRIM4	GAAGAAGCTCATCTTAGAGG	800	796	-0.00723157		762	778	0.0299792		701	842	0.264406		0.0957178	0.562083	19103
HMX1	CGGCGGCGACAGTTGCTCGC	255	245	-0.0577155		222	221	-0.00651331		272	347	0.351329		0.0957001	0.562041	19104
MTA1	TGGGGGCTACCTGATGTGCG	402	541	0.428433		388	423	0.124601		398	331	-0.265937		0.095699	0.562039	19105
SLC10A7	CTTACCTGTCCAATGATGAG	433	468	0.112142		465	597	0.3605		464	408	-0.185556		0.0956954	0.56203	19106
NR1H3	ACCAGATCCCCATAGCCGGG	795	826	0.0551869		765	754	-0.0208952		799	952	0.252766		0.0956859	0.562008	19107
C4orf48	AGGCGTGGCAGTCCACGCAT	317	298	-0.0891705		268	323	0.269301		260	280	0.106915		0.095682	0.561998	19108
GPR137C	TCTGTGCCAGACTGTCGTCG	387	483	0.31969		375	379	0.0153073		367	355	-0.047961		0.0956786	0.56199	19109
NGRN	TTCCCGTAGGTATTTACATG	1027	1205	0.230597		1060	1037	-0.0316484		953	1013	0.0880861		0.0956782	0.561989	19110
UBASH3A	AAGTCACAGAGTGTCACGTG	653	670	0.0370781		661	696	0.074437		603	681	0.175497		0.0956706	0.561971	19111
Control	TAGTGGAAAATGAATATTGA	1000	1160	0.214125		885	842	-0.0718572		777	859	0.144744		0.0956704	0.561971	19112
YWHAB	TGAAGGCAGTCACAGAACAG	335	345	0.0424353		290	391	0.431116		371	326	-0.186547		0.0956679	0.561965	19113
PRSS38	AAAATCTATGACATGTACGT	149	250	0.746616		163	155	-0.0726037		170	130	-0.387023		0.095663	0.561953	19114
LCE1D	TAGGGGGACATTTAGGGGCG	1501	1788	0.252423		1859	1622	-0.196753		1415	1661	0.23125		0.0956399	0.561898	19115
KRTAP4-4	GCTGCCAGACTACCTGCTGT	675	617	-0.129617		564	610	0.113114		611	754	0.303392		0.0956297	0.561874	19116
HSPA12B	GAAAGCATAGCCACTAGACG	500	529	0.0813396		459	464	0.0156307		462	527	0.18991		0.0956268	0.561867	19117
ARID3C	CCAGGCGAAACAGAGCGTAC	281	327	0.218721		377	366	-0.0427209		338	365	0.110873		0.0956243	0.561861	19118
TMEM26	AATTCAAGAAGCCATAATGA	376	313	-0.26457		419	481	0.199087		423	540	0.352302		0.0956061	0.561818	19119
GABRE	ACGAGAAAAGGTGCCCAACG	302	362	0.261441		268	292	0.123735		273	255	-0.0984037		0.0955909	0.561782	19120
ANTXR2	GGAGAGACATATATCCATGA	465	547	0.23431		441	429	-0.039801		530	565	0.0922585		0.0955892	0.561778	19121
BOD1L1	AGGTTGTGCGAAAATCGGAG	1336	1530	0.195612		1205	1236	0.0366456		1091	1133	0.0544968		0.0955847	0.561767	19122
NR3C2	TCTGGGAGCTCCGTGAATGG	323	350	0.115821		331	331	0		318	358	0.170933		0.0955845	0.561767	19123
MMP8	ACCCTAGAGATATCACCTGT	371	322	-0.204358		372	360	-0.0473057		409	594	0.538362		0.095566	0.561723	19124
CPEB1	CAAAGAGCCAAAAACACGGA	503	495	-0.0231299		524	657	0.326327		614	607	-0.0165421		0.0955515	0.561688	19125
FIG4	TAAAAGAGGTGCAAACTGTG	1444	1645	0.188017		1412	1423	0.0111956		1393	1480	0.0874019		0.0955381	0.561657	19126
C14orf93	TGTAAGAGTGAGACTAATGG	723	704	-0.0384202		888	950	0.0973678		708	829	0.227623		0.0955235	0.561622	19127
UEVLD	TGCCTCTGCTCATTCCAAGG	1123	1149	0.0330209		1181	1236	0.0656698		1172	1335	0.187867		0.0955193	0.561612	19128
MPV17L	GCCAGTACATCAGTCCACTC	717	834	0.218074		789	677	-0.220869		617	754	0.289294		0.0954996	0.561565	19129
DRD2	TAGCGCGTATTGTACAGCAT	1273	1371	0.106996		1329	1520	0.19373		1421	1407	-0.0142842		0.0954807	0.56152	19130
LHFPL1	AGAATGATGGGACGTTGCAT	345	349	0.0166307		433	327	-0.405076		337	538	0.674858		0.0954706	0.561496	19131
RRH	GTTTAATGGATAGCGTGACA	577	605	0.0683638		611	690	0.175424		634	653	0.0426002		0.0954627	0.561477	19132
FUT3	CAGCAGCTGAAATAGCAGTG	1124	1281	0.188628		1173	1302	0.150526		1280	1234	-0.0528014		0.0954512	0.56145	19133
GCFC2	AGAATTTATGGATAGCAGTG	646	663	0.0374747		736	771	0.0670251		603	684	0.181838		0.095446	0.561438	19134
NTN1	ACCACGCAGTAGCGCGCCGG	407	367	-0.149249		417	465	0.157183		390	473	0.278366		0.0954336	0.561408	19135
JMJD7	TTACGCGGATGCCGTGAGAG	368	338	-0.122683		334	421	0.333972		375	395	0.0749621		0.0954172	0.561369	19136
PUM2	CGTCCTCTTACTCCCAATCA	327	431	0.398397		399	332	-0.265206		420	467	0.153033		0.0954083	0.561348	19137
TOX4	GCTGGGTCAACAGTAGCCAT	714	578	-0.304855		579	786	0.440966		602	668	0.150085		0.0953987	0.561325	19138
FAM129C	GATGCAGACATGCTACCGTG	751	880	0.228691		682	674	-0.0170231		717	755	0.0745035		0.0953903	0.561306	19139
Control	GAGGACCTTAAGGTGACATG	1038	1215	0.22715		1030	1103	0.0987885		993	966	-0.0397705		0.0953893	0.561303	19140
FHL1	GTCTAGGCCATCACATCTGG	744	705	-0.0776794		714	816	0.192645		659	742	0.171141		0.0953688	0.561254	19141
RNASEH2A	CCGCGGGCACAGGCGAACTC	587	774	0.398973		588	480	-0.292782		640	725	0.179909		0.0953668	0.56125	19142
FAM71E1	TTTATGACGTCACACAAGAG	890	995	0.160891		1076	958	-0.167581		920	1127	0.292782		0.0953641	0.561243	19143
MOB2	TAATGGCAAGAAGCCCGCTG	1199	1328	0.147423		1360	1286	-0.080716		1370	1595	0.219381		0.0953627	0.56124	19144
FOLR3	TGGCTTTGGTGACTGCTGCG	666	942	0.500205		720	692	-0.0572249		679	609	-0.156969		0.0953369	0.561179	19145
SEC14L6	AGAAATCAGAGGACATGCTG	1253	1436	0.196669		1302	1406	0.110867		1215	1197	-0.0215332		0.0953344	0.561173	19146
CYP19A1	GAGGGCACATCCTCAATACC	777	819	0.0759489		698	798	0.193162		765	774	0.0168738		0.0953281	0.561158	19147
KLK15	TTTCACGCACCTTGTGACCG	595	606	0.0264281		595	681	0.194765		588	615	0.0647703		0.0953212	0.561141	19148
NEFM	GCATGGCCGAGCTGTAAGCG	639	669	0.0661903		615	563	-0.127451		566	720	0.347195		0.0953112	0.561118	19149
ERVMER34-1	GTGCCAAGTCACTTTACGAT	610	670	0.135352		582	616	0.0819112		554	581	0.0686522		0.0953051	0.561103	19150
ZZEF1	ACAGCGGTATCGATGCCAGG	938	1006	0.10097		862	971	0.171783		983	992	0.0131487		0.0953009	0.561093	19151
RAB8A	GAACTGGATTCGCAACATTG	897	1009	0.169746		944	841	-0.166681		905	1101	0.282825		0.0952967	0.561083	19152
RHO	CCGGCTCATACCGCCCAGGG	270	313	0.213203		249	295	0.244569		276	245	-0.171887		0.0952953	0.56108	19153
IP6K2	CAAAAAGTAAGCTCCTAAGG	727	851	0.227204		768	697	-0.139948		603	692	0.198614		0.09529	0.561067	19154
CCDC158	GAGAACATGACACAGCTGGT	957	1051	0.135172		883	874	-0.0147802		938	1052	0.165475		0.0952889	0.561065	19155
RGS16	AAGAGTTCAAGACACGTCTG	771	818	0.08537		807	829	0.0388034		742	830	0.161692		0.0952885	0.561064	19156
CDC42EP2	GGGGTCCACCGATAACCGGG	312	243	-0.36059		333	406	0.285958		303	389	0.360452		0.0952734	0.561028	19157
HPGDS	TCCAAGTCTTGCATAAGATG	602	663	0.139245		617	650	0.0751692		631	663	0.0713689		0.0952612	0.560999	19158
RPRD1A	GTGATGCAGCAGTTCATCAG	553	589	0.0909882		646	665	0.0418202		599	666	0.152966		0.0952582	0.560992	19159
ARHGDIG	ACCTGTGAGATCCATGACGA	628	526	-0.255702		601	778	0.372405		563	633	0.169071		0.095258	0.560991	19160
BPY2	TGACGCTTGTCCCCAGAGCC	341	425	0.317691		317	339	0.0968024		328	300	-0.128733		0.0952534	0.56098	19161
ADAT1	GCATCCGAGGACGTTCCATC	222	267	0.26628		226	278	0.298762		250	206	-0.279284		0.0952528	0.560979	19162
RFX3	AGGAATAGGTCTAAGGACGT	955	1068	0.161339		909	1057	0.217623		927	869	-0.0932132		0.0952497	0.560971	19163
SENP7	TTCTAAGAGGACATAATGAA	450	445	-0.0161197		423	442	0.0633887		395	466	0.238477		0.0952488	0.560969	19164
CTXN3	CCAAAAGAATCCGGAAGCAC	335	299	-0.164016		320	321	0.00450139		296	403	0.445183		0.0952228	0.560908	19165
EXO1	TCAGGGGGTAGATTGCCTCG	375	352	-0.0913152		339	394	0.21691		341	381	0.160019		0.0952048	0.560865	19166
ZNF141	GAGTGTAAGTTGCAGAAAGG	981	1009	0.0406011		1157	1123	-0.0430309		1068	1304	0.288032		0.0952008	0.560855	19167
DEFB110	ATATCCTGAGTATGGTAGCT	356	417	0.22817		352	252	-0.482152		366	532	0.539583		0.0952003	0.560854	19168
KIR2DL4	TCCATGGATCTCCCTACGAG	953	993	0.0593175		990	995	0.007268		915	1065	0.21901		0.0951984	0.56085	19169
CMIP	GGAGCCGCACCACCTAACGC	190	200	0.0740006		161	183	0.184783		160	163	0.0268001		0.0951945	0.560841	19170
ACKR3	GGTCCACGCTCATGCACGTG	1077	1194	0.148785		1135	973	-0.222181		938	1203	0.358977		0.0951936	0.560838	19171
ZBTB38	ACTTCTGTAAGCTTCAGCTA	440	414	-0.0878728		450	490	0.122857		348	414	0.250543		0.0951758	0.560796	19172
FBXO38	TTCACCCTCGATACCTTGAG	1278	1653	0.371199		1321	1008	-0.390135		1145	1414	0.304435		0.0951662	0.560773	19173
SLC30A10	TGGTTCGCGTGCTGCCTCCG	658	769	0.224896		756	763	0.0132968		690	713	0.0473057		0.0951662	0.560773	19174
SLC25A25	TGAATTTGATGGCTGATTCG	459	533	0.215641		379	323	-0.230664		406	500	0.300448		0.095142	0.560716	19175
HRASLS5	GGATTCTTCTAATTCAAGGG	183	186	0.023459		174	132	-0.398549		155	245	0.660514		0.095141	0.560713	19176
SIM1	AGACCACGACGAGATGACGG	493	507	0.0403981		440	636	0.531523		533	437	-0.286502		0.0951397	0.56071	19177
MGAM2	TAGTGGGGATAGACCATCGG	267	235	-0.184179		177	208	0.232834		157	185	0.236761		0.0951386	0.560708	19178
NRXN3	GTTCACTGATATAGTACCTG	244	255	0.0636161		249	237	-0.0712587		222	272	0.293047		0.0951348	0.560699	19179
SPINK2	TACCTGCGAAGGTAACTGCC	584	639	0.129848		532	499	-0.0923864		528	627	0.247928		0.0951295	0.560686	19180
NEBL	TTCAGGTGTATCTGCCACCG	528	727	0.461417		518	486	-0.0919958		565	533	-0.0841153		0.0951021	0.560621	19181
CACNA1G	CAATAAATCGGACTGTGCCG	411	583	0.504357		389	375	-0.0528796		386	344	-0.166192		0.0950952	0.560605	19182
TNIK	GTTGGTCATCCATGCCTGGT	372	366	-0.023459		350	358	0.0326047		384	465	0.276124		0.09509	0.560592	19183
PPP1R9A	GGAGGTTCCAAGTCCAACAG	439	514	0.227547		495	452	-0.131106		465	530	0.188762		0.0950678	0.560539	19184
AFAP1	AATTACCACATGTAATGGAA	193	260	0.429911		135	125	-0.111031		130	127	-0.0336831		0.0950654	0.560534	19185
C10orf67	CATGAGCATAGTTATTAGAT	357	394	0.142272		427	423	-0.0135784		323	360	0.156463		0.095052	0.560502	19186
SRSF5	GAGACTAAATCCAGCGGCCA	998	1040	0.0594718		945	975	0.0450879		1035	1173	0.180572		0.095044	0.560483	19187
PLD2	ATGAGATGGCACCTGTCTCG	452	565	0.321928		451	451	0		397	387	-0.0368054		0.0950409	0.560476	19188
WBP2NL	GGATATGGAGCCCAACCCGT	196	213	0.12		242	313	0.371156		278	241	-0.206052		0.0950345	0.560461	19189
CDX4	GTAGTCGGTCGAGCAGAAAG	786	737	-0.0928647		817	935	0.19463		738	838	0.183329		0.0950317	0.560454	19190
SPATA46	AAAGACAGCAGTACCCACTG	767	826	0.106915		806	797	-0.0162001		735	841	0.194362		0.0950255	0.560439	19191
DLG1	TATGCTAACAGACTTACAGT	212	211	-0.00682127		263	220	-0.257559		274	401	0.549426		0.0950153	0.560415	19192
LY96	AGTAATCGTCATCAGATCCT	1155	1083	-0.0928596		1189	1105	-0.105702		1125	1573	0.483594		0.0950106	0.560404	19193
AGPAT2	GCTGCGTGCAGATCGCCAAG	199	195	-0.0292943		200	229	0.195348		256	278	0.118941		0.0949981	0.560374	19194
TSKS	CTGCTCCCAGCTAGTCCCAG	804	814	0.0178333		669	793	0.245315		721	732	0.0218444		0.0949974	0.560372	19195
LOC730183	CGGAATCGCTATCGCCGGCG	321	412	0.360071		316	302	-0.065376		295	293	-0.00981429		0.0949602	0.560284	19196
SPRR1A	AGGGCTCAGGCACCTTGGGG	483	590	0.288692		483	452	-0.0957004		365	389	0.0918737		0.094955	0.560272	19197
R3HDM4	ACTCGCGGGGTGTATAGGCG	447	521	0.221009		413	467	0.177281		410	379	-0.113426		0.0949544	0.56027	19198
RBMY1D	TGCCAAAGATATGAATGGAA	115	91	-0.337695		142	190	0.420108		166	191	0.202389		0.0949342	0.560222	19199
OR5H1	GAAGTTATTCAGCATCTTTG	555	498	-0.156342		504	557	0.144254		464	570	0.296837		0.0949162	0.56018	19200
PTPN1	AAGGTGCCAAATTCATCATG	418	475	0.184425		366	413	0.174298		400	380	-0.0740006		0.0949074	0.560159	19201
SDF2L1	GCAATCGGTGACCGGCGTAG	217	263	0.277368		228	203	-0.167554		225	254	0.174903		0.0949057	0.560155	19202
IL10RA	AGGACTCTATTCCATACCTG	923	896	-0.0428319		1086	1162	0.097586		955	1120	0.229926		0.0948934	0.560125	19203
DCDC2C	GACATCGTGCTGGCCACGAT	1042	1119	0.102855		1034	1021	-0.0182533		1022	1174	0.200037		0.0948796	0.560092	19204
MAVS	ACTGGAGCAGATGATAGGCT	1558	1710	0.134301		1491	1599	0.10089		1348	1395	0.0494446		0.0948785	0.56009	19205
ISOC1	AGCACCGGGACTGTGCCCGA	852	821	-0.0534712		861	889	0.0461702		923	1130	0.29192		0.0948731	0.560077	19206
AFP	ATTGTAGGTGCATACAGGAA	346	398	0.201996		316	262	-0.270358		368	470	0.352955		0.0948645	0.560057	19207
DHRS7C	GACCTTTCGTCAATGTGATG	399	456	0.192645		413	467	0.177281		557	525	-0.0853599		0.0948553	0.560035	19208
SLC39A12	GGCCGTCGGGACACTGTCTG	1590	1478	-0.10538		1348	1511	0.164683		1231	1439	0.225236		0.0948462	0.560013	19209
ECT2L	TAGAATGTTGGTCATACCCA	352	354	0.00817393		450	527	0.227878		439	454	0.0484714		0.0948411	0.560001	19210
ZNF440	TTCAAGTGTTCGAAGACACA	1286	1364	0.084953		1201	1301	0.115385		1215	1288	0.0841763		0.094838	0.559994	19211
NAB2	AGGTCTCATAGTAGGAAAGG	1116	1088	-0.0366585		1205	1230	0.0296252		1161	1421	0.291539		0.0948351	0.559987	19212
SPP1	AATGGTGAGACTCATCAGAC	784	734	-0.0950736		811	831	0.0351466		764	970	0.344412		0.0948284	0.559971	19213
ADGRA3	TTCAGCGCATTGCTACCTAC	388	373	-0.056881		338	383	0.180321		288	322	0.160992		0.0948107	0.559929	19214
DIAPH1	GTAGCATCCCCAGACAAAGG	456	502	0.138654		521	442	-0.237237		398	519	0.382966		0.0947942	0.55989	19215
RBMXL2	CGGGACGACTGTCCCTTGAG	317	286	-0.148468		334	336	0.00861313		313	420	0.424227		0.0947907	0.559881	19216
CCDC170	GAGCATGACTGGGTCCACTG	310	345	0.154328		353	380	0.106331		302	307	0.0236901		0.0947832	0.559864	19217
OR2L2	GCTAGCCTGCACAGACACTT	327	351	0.10218		330	285	-0.211504		306	402	0.393664		0.09478	0.559856	19218
PPP1R1C	CAGAAATAGATGACAAGAGG	333	288	-0.209453		275	288	0.0666372		267	359	0.427144		0.094776	0.559846	19219
Control	CTCAGTGGATACGATTTGCT	1760	1986	0.17429		1999	2089	0.063534		1649	1703	0.046487		0.0947704	0.559833	19220
ACIN1	GAGGAATTAGCACTGGCCAA	819	667	-0.296177		788	874	0.149438		784	1057	0.43105		0.0947703	0.559833	19221
FITM2	GCCCGTGTAGTGTTCGATGT	306	314	0.0372329		297	296	-0.00486576		325	387	0.251894		0.0947537	0.559793	19222
FAT3	CAGTTGCAGAGAAACTCGTG	512	590	0.204571		612	663	0.115477		529	516	-0.0358967		0.0947172	0.559707	19223
ETV4	TGGCCCGCCTGTTCATACAG	490	535	0.126757		564	601	0.0916698		515	539	0.0657128		0.0947133	0.559698	19224
OR10A6	TGCAAGTTCTAACACTGCTG	1377	1478	0.102118		1286	1333	0.0517861		1408	1541	0.13022		0.0947078	0.559685	19225
CH25H	AGGATATCCAGGACCACGAA	160	177	0.145677		208	261	0.327466		171	150	-0.189034		0.0947033	0.559674	19226
ICAM1	CGGGCTGTTCCCAGTCTCGG	898	923	0.0396152		818	829	0.0192713		805	941	0.225206		0.0946975	0.55966	19227
RIIAD1	GCGCTGCGCTAAGCGCCCCG	561	563	0.00513415		597	579	-0.0441676		506	633	0.323068		0.0946782	0.559614	19228
C4orf48	GCTGCATGAACTCGAAGGCG	393	420	0.09586		349	484	0.47178		353	290	-0.283615		0.0946749	0.559606	19229
S100A16	ATATGTGTCTAAGTACAGCC	403	357	-0.174856		405	418	0.045581		407	542	0.413264		0.0946631	0.559578	19230
MPC2	TGATGCTGCCCGAGAAATTG	284	338	0.251132		269	364	0.436332		291	220	-0.403516		0.0946497	0.559546	19231
KHDRBS3	GAAAGGTTCCATGAGAGACA	193	181	-0.0926112		226	198	-0.190822		247	366	0.567333		0.094633	0.559507	19232
AGTR1	TCAGGCCCAGCCCTATCGGG	476	506	0.0881758		458	470	0.0373132		405	452	0.158401		0.0946299	0.5595	19233
OR51D1	CCAAAAGGAAGTATGCTGCG	1246	1225	-0.0245223		1264	1409	0.156675		1245	1383	0.151655		0.0946027	0.559435	19234
MITF	TTCACGAGCGTCCTGTATGC	1100	1226	0.156455		1224	1000	-0.291604		1196	1599	0.418953		0.0946015	0.559432	19235
FFAR2	TGTAGAAGCCAAAACTCGTG	375	432	0.204141		396	414	0.0641303		463	468	0.0154963		0.0945891	0.559403	19236
CFAP61	ATATTGGCATGAGATCGTCA	472	681	0.528868		501	421	-0.25099		492	494	0.00585273		0.0945768	0.559373	19237
CCNY	TGAATGTGCCATCGTCACCC	1419	1605	0.177699		1640	1586	-0.048303		1364	1518	0.154328		0.0945746	0.559368	19238
CFLAR	ATTACCTATAGTCCGAAACA	302	379	0.327649		300	238	-0.334001		238	291	0.290058		0.0945687	0.559354	19239
RALY	CACAGGCTCTTCGACTACCG	169	132	-0.356485		190	260	0.452512		144	164	0.187627		0.0945513	0.559313	19240
Control	TAATCACATTGCTTAACCGG	960	1132	0.237768		931	917	-0.0218594		957	1003	0.0677308		0.0945463	0.559301	19241
TCF4	CGATGGAAAGTGGACATCGG	243	291	0.260063		266	237	-0.166539		213	243	0.190103		0.0945422	0.559291	19242
MCF2L2	GAAGCATTACCTTTGCATCG	336	365	0.119435		390	420	0.106915		371	386	0.0571817		0.0945107	0.559216	19243
ARAP3	AGCACACACCAAAGGCGCGG	205	302	0.558925		150	143	-0.0689474		150	130	-0.206451		0.0945088	0.559212	19244
AIRE	CCCCGCTCACCGTTCCCGAG	727	803	0.143445		768	807	0.0714624		698	732	0.0686166		0.0945079	0.55921	19245
PZP	CTTACCTCAAGGTATATCAG	155	118	-0.393481		156	139	-0.166461		141	253	0.843442		0.0944999	0.559191	19246
TH	CGGCGACCCGATTCCCCGTG	309	373	0.271569		268	289	0.108836		277	259	-0.0969339		0.0944905	0.559168	19247
CEP78	TGTAGCGACATACCAATGAG	402	373	-0.10802		428	452	0.078712		347	431	0.312752		0.0944814	0.559147	19248
NKX2-2	GCTACTTACGGGAGTACTGA	338	401	0.246579		327	265	-0.303298		331	419	0.340119		0.0944666	0.559112	19249
ANKLE1	TAGGAAATCGACCGACCAGG	475	508	0.096901		488	565	0.21137		468	460	-0.0248747		0.0944653	0.559109	19250
GIMAP7	CCATGACTTCATAGCAGATG	364	331	-0.137107		386	411	0.0905375		358	450	0.329965		0.0944652	0.559108	19251
AKAP17A	GCTCTTGGAAATACGCAGCG	922	974	0.079155		879	846	-0.0552055		802	960	0.259432		0.0944606	0.559097	19252
PRICKLE2	CTGTGCCCAACATATAGGTG	486	526	0.114106		654	738	0.17433		570	568	-0.00507099		0.0944552	0.559085	19253
GEN1	TGAGGGATTCCCATTCCATG	954	1009	0.080865		980	1010	0.0435016		996	1112	0.158939		0.0944353	0.559037	19254
EPAS1	TGTTCTCGGAGTCTAGCGCA	392	307	-0.352615		397	436	0.135189		376	532	0.500694		0.0944226	0.559007	19255
STK11	AGCTTGGCCCGCTTGCGGCG	254	239	-0.0878179		275	251	-0.131744		283	401	0.5028		0.0944127	0.558984	19256
RIC3	CCTTTGCAAATGCCTCGGCA	528	525	-0.00822051		451	443	-0.0258207		435	542	0.317277		0.0944121	0.558982	19257
ATRN	TGTTTACGACCATAGGACCA	396	346	-0.194728		357	325	-0.135484		368	563	0.613429		0.0944055	0.558967	19258
SLC6A16	GCTGGTCAGAGCATGCGTCA	473	627	0.406625		430	464	0.109788		402	342	-0.233199		0.0944047	0.558965	19259
OR2G6	ATAATGGCTATGTAGCGCAG	1416	1418	0.00203627		1652	1849	0.162532		1179	1280	0.11858		0.0943826	0.558912	19260
PARP1	AGCTAGGCATGATTGACCGC	691	696	0.0104016		737	750	0.025226		620	736	0.247438		0.094355	0.558847	19261
TCHH	GGCAAAGCAAAGTCTACTCG	542	573	0.0802423		636	776	0.28703		582	549	-0.084213		0.0943531	0.558842	19262
TREX1	GGATAGCATCACTGCGCTGA	637	505	-0.33501		689	749	0.120462		573	809	0.497605		0.0943521	0.55884	19263
ZNF812P	GATGGAAACTCTGAGAATTG	532	626	0.234736		594	547	-0.118922		537	603	0.167236		0.0943501	0.558835	19264
TMEM136	ACCAGCGCATCTGTAGCAAG	915	986	0.107816		951	931	-0.0306642		887	1023	0.2058		0.0943173	0.558757	19265
ZNF839	CATCAGAAGAAACTCATACA	360	406	0.173483		437	568	0.378258		500	415	-0.268817		0.0943079	0.558735	19266
SERTAD2	TGTGAAAGGGACCTCCAGCG	244	246	0.0117772		330	339	0.0388192		269	316	0.232318		0.0943049	0.558728	19267
P4HA1	ATTATTACCATACGGAACTG	373	401	0.104427		393	456	0.214505		365	356	-0.0360192		0.094304	0.558725	19268
KCNB2	CGGAGAGTCCGCCAACACAA	1015	1031	0.0225646		964	1053	0.1274		912	1000	0.132894		0.0942864	0.558684	19269
WASF2	AGCCAGCCATTACCTGTAAG	901	819	-0.137664		948	990	0.0625415		909	1165	0.357978		0.0942852	0.558681	19270
OR6C75	AAAAGTACAACCTGCCACTG	515	580	0.17148		528	591	0.16262		487	470	-0.051261		0.0942799	0.558668	19271
INPP5J	GGTCCCCGAACCAGAACACG	992	1032	0.0570309		942	917	-0.0388053		914	1098	0.264612		0.0942792	0.558667	19272
DSG1	GTAGCCATTGAAAACACTGG	521	517	-0.0111191		516	593	0.200661		539	575	0.0932767		0.0942729	0.558652	19273
SPINK5	TCACAAGACTGCCTTACACA	635	671	0.0795562		618	626	0.0185558		476	541	0.184667		0.0942597	0.55862	19274
RIPK3	CGGGCGCAACATAGGAAGTG	272	369	0.440014		460	463	0.00937833		339	302	-0.166737		0.0942186	0.558523	19275
CRYGC	TATGAGCGTCCCAACTACCA	577	409	-0.49647		478	647	0.436755		463	587	0.342348		0.094211	0.558505	19276
OR51A7	GGGGATGGAGAACCAAATGT	921	865	-0.090501		868	1189	0.453982		844	798	-0.0808543		0.0942088	0.5585	19277
ISOC1	TTTGGGGATATTATTAGCGT	605	590	-0.0362202		596	731	0.294559		648	659	0.0242847		0.0942078	0.558497	19278
JAGN1	AGGTAGCTAATGTTGTTGCG	860	837	-0.039109		710	791	0.155859		780	875	0.165809		0.0941862	0.558446	19279
FDXACB1	CAAGTGCACTGGATATAGGT	335	264	-0.343623		380	303	-0.326682		311	602	0.952849		0.0941814	0.558434	19280
WFDC10B	AGGAGGGCAAGCAAAAGTGT	1543	1373	-0.168406		1496	1657	0.147463		1568	1935	0.303408		0.094155	0.558372	19281
HSD11B1	CAGTCAGGACCACGTAACTG	1102	1195	0.116886		1122	1333	0.248604		1019	962	-0.0830453		0.0941484	0.558356	19282
CAPN7	TGAGGACTTATAAATGACTG	759	806	0.08668		785	741	-0.0832191		811	984	0.278956		0.0941391	0.558334	19283
RORB	ACAAGTTGGGTACGGATGTG	1868	1782	-0.0679971		1687	1886	0.16087		1688	1925	0.189544		0.0941387	0.558333	19284
POFUT2	CAGACCAGGGAATCCGGACC	1222	1453	0.24979		1208	1365	0.17628		1245	1127	-0.143658		0.0941376	0.55833	19285
CSGALNACT2	GATGCATTTCCATCAGTCTG	293	352	0.264675		312	318	0.0274807		297	295	-0.00974798		0.0941358	0.558326	19286
C17orf105	ATGTGATTTGTGTGCGCCAC	895	1031	0.204085		982	1022	0.0576003		1107	1123	0.0207027		0.0941292	0.558311	19287
PCDH9	TGGGACTTATAATGTACCTG	454	549	0.274114		509	481	-0.0816288		389	414	0.0898606		0.0941152	0.558277	19288
KPNA3	CTTCCTTCGGAACGTCACAT	418	354	-0.239754		371	352	-0.0758438		370	560	0.597902		0.0941014	0.558244	19289
PCYOX1	GTGTTCGATTAAGCATTCCA	222	745	1.74668		165	107	-0.624855		136	76	-0.839535		0.0940967	0.558233	19290
CLN6	TTGAGTGGAAACCACTCGAG	332	382	0.202389		290	261	-0.152003		281	330	0.231896		0.0940941	0.558227	19291
TOMM5	AGCCGCGATGTTCCGGATTG	391	373	-0.067993		416	425	0.0308793		452	564	0.319372		0.0940862	0.558208	19292
Control	CATCATAAATGTACAACGGG	1326	1295	-0.0341287		1341	1185	-0.178422		1254	1767	0.494765		0.0940713	0.558173	19293
PCSK6	ACAGCGCTGACGCAGATCCG	1263	1415	0.163947		1179	1283	0.121957		1173	1170	-0.00369448		0.0940701	0.55817	19294
CRYL1	ACCAGCGGGATGTAGTATGG	346	420	0.279617		365	309	-0.24029		300	355	0.242857		0.0940614	0.558149	19295
TRIM69	CTATCCAGTACATGGTATGG	604	734	0.281232		619	601	-0.0425744		588	606	0.0435016		0.0940529	0.558129	19296
COX6C	TTGCCAAAACCTCGGATGCG	454	574	0.338358		583	453	-0.363985		471	583	0.307769		0.0940475	0.558116	19297
ZNF774	AGAAGCCCTACCAATGCAAG	1103	1409	0.353239		1265	1168	-0.115097		1099	1133	0.0439565		0.0940327	0.558081	19298
PDE11A	ATGGCAAGTTCTGACACCAG	293	364	0.313038		327	239	-0.45228		286	383	0.421329		0.094029	0.558072	19299
CACNA1I	TGTATTTGTGATGGACCCAG	832	792	-0.0710831		943	1039	0.139866		772	895	0.213287		0.0940232	0.558059	19300
AEN	ATTGCCATGGTAGCTCACAA	324	378	0.222392		288	292	0.0198996		358	368	0.0397462		0.0940127	0.558034	19301
CRCT1	TGGGAAGCAGCAGCAACTGG	1472	1752	0.251225		1643	1436	-0.194277		1457	1703	0.225078		0.0940086	0.558024	19302
HPF1	CAGAAGCAGCCAGAGAATTG	1100	1164	0.0815875		1115	1196	0.101174		1011	1083	0.0992502		0.0940038	0.558013	19303
PACSIN2	TCCCTGAAGGAACTCGACCA	505	460	-0.13465		510	488	-0.0636161		481	671	0.480276		0.0940034	0.558012	19304
DAAM1	AAAACAAGGGAGCTACAAGT	418	435	0.0575125		397	474	0.255748		373	365	-0.0312792		0.0939938	0.557989	19305
AKAP4	AAAGCAAGGAAACTCATGCA	387	365	-0.0844371		362	374	0.0470486		331	413	0.319311		0.093974	0.557942	19306
SLX4IP	CTGGGGAGCGGTTAAAGACA	342	469	0.455592		366	347	-0.076908		447	418	-0.0967719		0.0939706	0.557934	19307
CRIP1	TGCAACAAGGAGGTGTACTT	562	628	0.160194		567	702	0.308122		627	551	-0.186413		0.0939679	0.557927	19308
MAGEC1	CTCTCCAGAGACCTCCTGAG	1016	1181	0.217109		1074	1000	-0.102994		1046	1175	0.167778		0.0939642	0.557918	19309
DNER	TGATCCCAGATATTGCCTGT	712	624	-0.190331		675	736	0.124818		595	757	0.347404		0.0939636	0.557917	19310
TNN	CCACGAAGACTTCATGTCGG	850	820	-0.0518389		818	847	0.0502611		783	953	0.283464		0.093962	0.557913	19311
DIRC1	CATGTGTCTGAGATGATGGA	1226	1255	0.0337284		1272	1301	0.0325223		1284	1491	0.215635		0.0939619	0.557913	19312
HDAC4	GGGGCTGACTTACCGCAGAG	830	959	0.208419		812	997	0.296114		888	761	-0.222663		0.0939567	0.557901	19313
Control	AGTGCTACTGAAACTTGCCT	1093	1056	-0.0496836		1105	1069	-0.0477845		1074	1397	0.379338		0.0939566	0.557901	19314
UBR7	AAAAGAACAACGTTTCATGC	759	770	0.0207586		748	764	0.0305344		710	833	0.230497		0.0939301	0.557838	19315
WWP1	CCACAAATTGCTTATGAACG	500	387	-0.369595		392	472	0.267933		450	587	0.383436		0.0939247	0.557825	19316
C7orf76	AGCATGGCATAAAAAGGGGG	582	595	0.0318705		560	658	0.232661		588	595	0.0170735		0.0938683	0.557691	19317
LPAR3	TTCTAATTCTCTGGTCATCG	667	714	0.0982373		746	752	0.011557		601	677	0.171791		0.0938617	0.557675	19318
GLOD5	AAGTCTACGGATAAGACATG	1196	959	-0.318615		1351	2148	0.668966		1117	1065	-0.0687758		0.0938586	0.557668	19319
ESRP1	GGATCAGTTGGAACTGACGG	927	891	-0.0571439		916	1068	0.221492		910	987	0.117184		0.0938439	0.557633	19320
PRAG1	AGCTAAAGTGAGATTCGTCG	454	405	-0.16477		414	442	0.0944156		391	499	0.351871		0.0938388	0.557621	19321
TTC9	CCCGACCTGGCCCCTCGCTG	1244	1282	0.0434098		1252	1377	0.137294		1382	1482	0.100788		0.0938305	0.557601	19322
RC3H2	TCATTTGAAGACCAGTTGCG	979	1134	0.21204		1158	1173	0.0185678		1005	1041	0.0507746		0.0937941	0.557514	19323
PCDHGA5	TTGCGTCGAGGACCGTAACA	302	395	0.387304		291	254	-0.196191		341	363	0.0901978		0.0937704	0.557458	19324
DPYD	GGAAGGTTATAGTAAAAGGT	284	293	0.0450097		229	284	0.310543		279	265	-0.0742728		0.0937601	0.557434	19325
LOC100505841	GGTGGACGCCGTATCATTGT	140	197	0.492769		192	171	-0.16711		132	128	-0.0443941		0.0937549	0.557421	19326
NME4	CCGAGCCTGCTAGTGCGCCA	348	491	0.496636		394	408	0.0503735		422	351	-0.265772		0.0937458	0.5574	19327
AKR1B10	AGAGAAGGCTGTGAAGCGGG	829	1027	0.308992		840	856	0.0272215		936	901	-0.0549814		0.0937441	0.557396	19328
ANKRD49	AGAAAGGAGTCTCCGCACTG	805	848	0.0750755		730	637	-0.196603		649	858	0.402759		0.0937439	0.557395	19329
IST1	TTTGCAGATGGCATAGGCAT	396	434	0.132195		343	367	0.0975715		303	314	0.0514468		0.0937376	0.55738	19330
C12orf29	TGTTCTAAGAGATCTGAAAG	868	1001	0.205675		780	825	0.08092		794	791	-0.00546131		0.0937112	0.557318	19331
HSPB8	AGGTCGGGCATGGTGCCCCG	395	474	0.263034		464	574	0.306926		474	388	-0.28883		0.09371	0.557315	19332
SGTB	TCAAAGGCTGTGAAACTGCT	801	782	-0.0346336		802	931	0.215179		845	906	0.10056		0.0937017	0.557295	19333
NBL1	AACAGTGCCAGCTTGTTGAT	558	602	0.109498		621	656	0.0791025		589	628	0.0924969		0.0936993	0.557289	19334
SLC35B4	CATGTTCTTCACCGTGAGCG	1214	1348	0.151052		1197	1202	0.00601374		1103	1202	0.124004		0.09369	0.557267	19335
LEUTX	CCAGGATGAAACCCTCGCAG	628	541	-0.215136		561	840	0.582389		569	536	-0.0861957		0.0936856	0.557257	19336
HSPBP1	TCCTCCAGAACCGATGAGTG	441	529	0.262489		400	367	-0.12422		423	467	0.142765		0.093678	0.557239	19337
MLLT1	TAGGTGATGGTAATGCCCGA	1388	1445	0.0580619		1348	1446	0.101247		1284	1397	0.121687		0.0936653	0.557209	19338
OPHN1	GGAACAAATAGGCTTCACCA	183	300	0.713119		144	142	-0.0201779		157	118	-0.411978		0.0936544	0.557183	19339
ST6GALNAC5	GGGGCCCCAGCAGCTACATG	422	568	0.428648		421	379	-0.151622		367	368	0.0039257		0.0936504	0.557173	19340
ITGB5	CCAGGTGGAGGACTATCCTG	954	926	-0.0429771		952	850	-0.163499		928	1301	0.487424		0.0936495	0.557171	19341
TBC1D10C	ACCCTGTATCGACCGGAGCA	1149	1141	-0.01008		1266	1337	0.0787221		1123	1301	0.212263		0.093635	0.557137	19342
TMEM225B	AAGGCTCTGAGGATGAAGCT	857	1181	0.462642		891	883	-0.013012		924	822	-0.168754		0.0936251	0.557113	19343
CPEB3	ATATCAGCGAAACTCATTGG	1102	1306	0.245031		1047	1043	-0.00552228		997	1026	0.0413653		0.0936246	0.557112	19344
TNFRSF14	GGCGGCAGGTTATCGTGTGA	1364	1585	0.216639		1487	1432	-0.0543732		1459	1584	0.118592		0.0936195	0.5571	19345
EIF4H	TCGCCCTGAACCGTATTGAA	784	769	-0.0278701		799	780	-0.0347214		692	878	0.343449		0.0936192	0.557099	19346
SIL1	TGTTCCACCCGACGCATGAG	387	403	0.0584463		464	438	-0.0831939		479	592	0.305572		0.093608	0.557072	19347
TBX19	ACACGCACTATGTGAACCTG	1119	1060	-0.0781458		1059	1129	0.0923429		1010	1215	0.266601		0.0935994	0.557052	19348
TNFRSF21	AAGGAGACAGACAACGTCTG	310	291	-0.0912491		355	323	-0.136285		277	394	0.50831		0.0935919	0.557034	19349
SPECC1	CAGCGTAAGTGAATTGTCCC	780	946	0.278366		903	834	-0.114679		722	783	0.117013		0.093567	0.556975	19350
TRIM42	CGATGAGGCTAATGGTGTCG	377	432	0.196467		421	394	-0.0956246		354	401	0.179853		0.093565	0.556971	19351
EVL	CAGCATTGCATTGGAGAACG	693	645	-0.103556		737	773	0.0688038		753	937	0.315399		0.0935489	0.556932	19352
METTL9	CTGTACGTGAACATGACTAG	542	500	-0.116365		450	536	0.252308		474	524	0.14468		0.093541	0.556913	19353
SYPL1	TCACATATGTTTACACCTGG	388	374	-0.0530184		410	385	-0.0907655		462	620	0.424375		0.0935305	0.556889	19354
APOPT1	CCGCGGCTGTCAACTCGCTC	178	153	-0.218346		189	246	0.380272		140	152	0.118644		0.0935237	0.556872	19355
CABLES2	TGGGATGCGCTCCAGCACAG	466	619	0.409609		511	447	-0.193048		485	507	0.064001		0.0935207	0.556865	19356
SLC25A51	AATCACATTTCCCATTCAGA	127	97	-0.388772		184	145	-0.343653		111	224	1.01294		0.0935048	0.556827	19357
KLHL2	CTGGTCCTTCACAGGGTCGT	1490	1764	0.243538		1464	1662	0.183005		1537	1389	-0.146071		0.0934908	0.556794	19358
ZRANB3	ACCCTAGACACCCTTATGTG	992	1233	0.313761		1022	968	-0.0783162		915	944	0.0450151		0.0934865	0.556784	19359
DLX4	ACTGCGTGTGCTGGAAACGC	396	399	0.0108883		412	494	0.261867		374	376	0.00769439		0.0934831	0.556776	19360
PUS10	ACCACAACTATCTGTAAGAG	505	546	0.112618		532	632	0.248498		478	452	-0.0806878		0.093476	0.556759	19361
ANO9	GACTAAGAGGCCCGTCAGGG	635	652	0.0381154		704	718	0.0284084		632	733	0.213889		0.0934708	0.556747	19362
MEN1	CCAGACAGTCAATGCCGGTG	270	304	0.171112		283	276	-0.0361338		264	292	0.14543		0.0934695	0.556744	19363
ALPP	CCCGGACTTCTGGAACCGCG	997	961	-0.0530571		1023	1093	0.0954873		948	1118	0.237961		0.0934638	0.55673	19364
IMPA2	CCTTTGCAGATTCCCGACTG	400	362	-0.14401		346	436	0.333556		354	377	0.0908152		0.0934537	0.556706	19365
RPS26	TGCAGCGAATAGGCTGCACG	84	57	-0.559427		88	114	0.373458		76	105	0.466318		0.0934497	0.556697	19366
SYT17	GAGTCGAGGGAGTACAGGTG	504	498	-0.017278		523	568	0.11908		501	567	0.178538		0.0934467	0.55669	19367
OR4K2	GGTGTGTGTTGCTCTCGTGG	452	556	0.298762		521	542	0.0570095		510	484	-0.0754902		0.0934271	0.556643	19368
EEF2K	TCAGGCGGATGTTGTCATCG	1115	1150	0.0445902		1246	1168	-0.0932638		1066	1339	0.328949		0.093425	0.556638	19369
VSIR	AACCTGACCCTGCTGGATAG	403	433	0.103587		413	450	0.123783		402	417	0.0528519		0.0934074	0.556596	19370
SCARB2	TGTGTTAAGGAATGGTACTG	440	405	-0.119582		393	468	0.251979		380	421	0.147821		0.0934061	0.556593	19371
TDRKH	GACAGGTGCTCGGATTGATG	685	759	0.147996		756	634	-0.253903		743	971	0.386109		0.0934005	0.55658	19372
RAB11FIP1	GGGCACGAGCGACGCGTACG	921	1099	0.254918		1095	972	-0.171903		1154	1323	0.19717		0.0933952	0.556567	19373
ACSM2B	TTACCTTTAGAATAACCAGT	119	133	0.160465		131	140	0.09586		120	122	0.0238467		0.0933905	0.556556	19374
C9orf40	GAAAGCGCAAAATCGACGCA	883	911	0.0450376		1035	1022	-0.0182356		1047	1248	0.253356		0.0933862	0.556546	19375
RRAGC	TCAAAAAAGTCCATTTGCCC	973	1069	0.13575		1010	886	-0.188977		981	1236	0.333354		0.0933757	0.556521	19376
INPP5D	TGCTGCTCTTACCGAAGTGT	609	627	0.0420232		625	699	0.161436		623	657	0.0766612		0.0933736	0.556516	19377
SERPINB3	TGCGTTCACAAGAACCAATG	752	692	-0.119961		729	755	0.0505578		777	990	0.349514		0.0933704	0.556508	19378
PKHD1L1	ACGCCCACTTATTGTCAGCG	311	258	-0.269544		317	396	0.321018		297	348	0.228624		0.0933662	0.556498	19379
SLC8B1	TGGCTGTCACTCTCTACGTG	737	764	0.051908		677	793	0.228165		652	652	0		0.0933577	0.556478	19380
VRK2	ACCAGCTTGGATGCCCACAA	414	494	0.25488		505	412	-0.293639		465	580	0.318822		0.0933545	0.55647	19381
RAB29	CTATCTCGTAGTCAGACCAC	440	558	0.342762		472	441	-0.0980082		444	455	0.0353069		0.0933534	0.556468	19382
C11orf40	GGGTGATAACGGCCACACCT	809	849	0.0696249		795	694	-0.196019		799	1059	0.406435		0.0933469	0.556453	19383
MATK	ACACGGCCTCATCGATTGTG	1155	1189	0.0418559		1137	1299	0.192169		1142	1179	0.0460011		0.093342	0.556441	19384
CYP2A6	GGAGTCAATGAAGTCCCGTG	253	240	-0.076103		208	274	0.397592		247	240	-0.0414766		0.0933376	0.55643	19385
SPTLC3	CAAATCAAACAGAGGCCCTG	467	549	0.233384		413	355	-0.218323		392	471	0.264873		0.0933114	0.556368	19386
PIPOX	ACAAAGCCGGATAATCCGAA	327	349	0.0939364		325	289	-0.16937		290	371	0.355366		0.0933108	0.556367	19387
CAVIN4	TTACCTGGAATATTACCACG	681	622	-0.13074		652	892	0.452172		599	582	-0.0415368		0.0932982	0.556337	19388
FAM102A	GATCCCTGGTACCTTAAGGA	483	438	-0.141092		479	487	0.0238961		423	557	0.39702		0.0932745	0.556281	19389
NRAS	CCATGAGAGACCAATACATG	400	553	0.467279		402	351	-0.195724		348	350	0.00826762		0.0932742	0.55628	19390
C7orf34	AGGGGGCGGCCAAAGGCAGT	221	279	0.336219		383	532	0.474082		299	207	-0.530515		0.093262	0.556251	19391
DENND4C	GTTATACAAATCCACCACAG	125	157	0.328836		169	161	-0.0699626		137	139	0.020909		0.093261	0.556248	19392
ERO1B	AAAGGACGATAAACAGATCG	860	887	0.0445974		902	937	0.0549216		902	1022	0.180196		0.0932383	0.556195	19393
PTS	GCGCGAGCCACCGATTGTAC	318	304	-0.0649554		228	247	0.115477		244	286	0.229134		0.0932186	0.556148	19394
ZNF264	ACTCACATGAGTTATGGCTA	580	546	-0.0871519		536	671	0.32408		566	583	0.0426938		0.0932072	0.556121	19395
PRDM9	AAAGGGTCATGCATACAAAG	388	503	0.374502		404	353	-0.194687		377	404	0.0997908		0.0932018	0.556108	19396
CHODL	TACACAGATGAACCTTCCTG	897	1129	0.331866		881	796	-0.146374		831	887	0.0940856		0.0931925	0.556086	19397
HCAR2	TCCTGATGGACAACTATGTG	902	818	-0.141027		856	846	-0.0169531		827	1120	0.437539		0.0931866	0.556072	19398
ATP6V1G1	TGAAAACAGGAAAGAACCGG	344	262	-0.392842		312	172	-0.859137		275	795	1.53152		0.0931813	0.556059	19399
TUSC1	GTGGTGGCGCCACTAGGCGC	161	149	-0.111748		172	177	0.0413408		153	195	0.349942		0.0931783	0.556052	19400
PPFIBP2	GATGTAGCTCTCCTACAGTG	473	551	0.220212		405	421	0.0558983		421	422	0.00342277		0.0931777	0.556051	19401
XKR3	TCAGTCTCACTATACGAGAA	401	477	0.250387		384	404	0.073249		465	451	-0.0441033		0.0931776	0.55605	19402
ZSWIM1	GCTGTCCCTTGAACGGCCCG	347	368	0.0847701		331	362	0.129158		301	315	0.0655883		0.0931723	0.556038	19403
SLC30A10	GGTCCCAAAAGGAGTCAACA	400	359	-0.156016		373	407	0.125853		330	409	0.309635		0.0931573	0.556002	19404
KY	TCAGGCTAGATCGATCCCAG	212	227	0.098628		213	214	0.00675737		234	264	0.174029		0.0931383	0.555957	19405
MICU2	ACATCGAGGATACACTGTCA	1220	1310	0.102686		1399	1385	-0.01451		1277	1458	0.191232		0.093136	0.555952	19406
RUNX3	TCGGTGGTAGGTCGCCACTT	518	489	-0.0831176		494	612	0.309021		450	467	0.0534975		0.0931335	0.555946	19407
PKDCC	CCACCAGCACAAACTGCCGA	415	479	0.206914		384	387	0.0112273		415	433	0.0612557		0.0931324	0.555943	19408
SUCNR1	GATGTAGCCGTAAACAACAA	475	545	0.198329		405	414	0.0317089		431	446	0.0493558		0.0931311	0.55594	19409
RECK	TAAGACTTACCATTGTCTCT	799	866	0.116172		730	732	0.00394718		754	842	0.159256		0.0931248	0.555925	19410
RHBDL1	CTCACAAGGCAGGATCTCGT	569	562	-0.0178585		603	528	-0.19162		543	762	0.488839		0.0931201	0.555914	19411
CD69	TCATGACGTGTTGAGAAATG	679	691	0.0252741		646	752	0.219198		572	586	0.0348855		0.0931194	0.555912	19412
TADA3	GGATGATGGCATCGGCATCG	357	407	0.189105		393	367	-0.0987492		436	497	0.188918		0.0930911	0.555845	19413
NOTCH1	TGCAGGTCAGTACTGTACCG	1408	1614	0.196993		1475	1706	0.209903		1299	1189	-0.127653		0.0930811	0.555821	19414
CDH9	GGTCCCAGGTGTAAGAATCG	1284	1207	-0.0892195		1411	1613	0.193028		1307	1476	0.175434		0.0930808	0.555821	19415
PCDHGA9	AATCCGTTGAGCAAAAACCG	553	557	0.0103978		592	630	0.0897547		613	694	0.179049		0.093067	0.555788	19416
HCN1	AAGACACCCAGCAATCTGGT	456	471	0.0466932		457	538	0.235412		479	478	-0.00301504		0.0930301	0.5557	19417
GDAP1L1	TTCTAAACAAAAGAAGCTCA	601	810	0.430557		743	768	0.0477441		659	574	-0.199228		0.0930244	0.555687	19418
CXCL5	CAGCTCTCTCAACACAGCAG	751	866	0.205554		660	721	0.127533		680	655	-0.0540398		0.0930158	0.555666	19419
KCNMB2	AAGTCAGGTTAACGTACACC	922	830	-0.151655		875	985	0.170841		755	904	0.259846		0.0930105	0.555653	19420
NEIL2	CTGTCTGAGAAGTTCCATCG	301	367	0.286017		321	310	-0.0503051		361	372	0.0433038		0.0930051	0.555641	19421
C16orf74	TCGGCAGCATCATGCCCGTG	1386	1465	0.0799734		1239	1311	0.0814915		1296	1406	0.117531		0.0929986	0.555625	19422
COL4A5	GTCAGACTATAACCCAGCCG	788	801	0.0236066		808	848	0.069709		852	969	0.185643		0.0929863	0.555596	19423
SPANXN4	TTCTCGTTGGTGCTGGAAGT	1124	1203	0.0979946		1156	1197	0.0502818		992	1086	0.130612		0.0929628	0.55554	19424
CDK3	TGGACGTGGTGCACAACGAG	401	418	0.0599007		360	356	-0.0161197		452	532	0.235103		0.0929615	0.555537	19425
ARHGAP42	TTAGGACTCTACCGAATAGG	829	1045	0.334059		459	481	0.0675427		466	428	-0.122719		0.0929608	0.555536	19426
ZNF454	CAGTAAGAAATCTACTGTCA	629	779	0.308563		738	735	-0.00587657		611	601	-0.0238074		0.0929598	0.555533	19427
CLIP2	CCGCAAGATCTCGGGCACCA	632	536	-0.237692		641	677	0.0788315		584	791	0.437709		0.0929497	0.555509	19428
TNP2	TTTGGTGGTGGACTAGTGTT	414	505	0.286653		509	465	-0.130435		485	528	0.122553		0.0929236	0.555447	19429
ARNTL	TTAAAACAGATATAACCCCT	604	857	0.504747		492	463	-0.0876461		481	437	-0.138404		0.092899	0.555389	19430
EGFL7	GCGGCACAGAGCACGCCTAC	689	713	0.0493981		696	742	0.0923319		723	795	0.136959		0.0928964	0.555383	19431
GTF3C2	GTGCCCCGAAGCACCCCACG	278	259	-0.102133		290	220	-0.398549		275	472	0.779355		0.092891	0.55537	19432
TEX47	TTTGTAGAGAGTGTCGCTGG	914	1103	0.271167		1252	1066	-0.232027		1030	1216	0.239499		0.0928795	0.555342	19433
NKX1-1	CAGGATGTCCAGTACCGAGA	1167	1163	-0.00495346		1197	1328	0.149832		1122	1231	0.133758		0.0928789	0.555341	19434
EVPLL	GAGCACAGAGGGCGGCGTCG	330	430	0.381871		293	290	-0.0148478		286	269	-0.088409		0.0928713	0.555323	19435
COLEC12	ATAGCCATTATACGCCTGGA	395	349	-0.178626		431	427	-0.0134518		407	564	0.470666		0.092863	0.555303	19436
RASGEF1B	CTGCAACGACCCTTACACGT	663	677	0.030147		604	732	0.277295		606	594	-0.0288549		0.0928624	0.555302	19437
RBP1	CCGGAAATGAGCGCCCTCCG	446	536	0.265189		443	429	-0.0463291		426	444	0.0597062		0.0928555	0.555285	19438
LCMT2	TAGTAGCCTCGGTGAATGAG	650	734	0.17534		682	597	-0.192041		665	816	0.295215		0.0928381	0.555244	19439
AKAP6	CATGCCGAACACCTAAACGG	745	689	-0.112736		794	860	0.115198		754	913	0.27605		0.0928372	0.555242	19440
KCTD2	AGGAGCCTATCTGATTGACA	919	978	0.0897696		896	783	-0.194486		917	1196	0.383224		0.0928356	0.555238	19441
PEG10	TGCCATCGAACTTCTCTGGG	474	455	-0.0590205		479	544	0.183581		373	415	0.153936		0.0928321	0.55523	19442
OR51I1	GATCTCATGAAAGTAGCATG	477	535	0.16555		485	470	-0.045324		483	539	0.158262		0.0928292	0.555223	19443
CAMSAP3	GTGGGGTGGCGTAAGCACCC	206	250	0.279284		205	213	0.0552295		210	202	-0.056034		0.0928264	0.555216	19444
AJUBA	TGGACCGATTGTACGCTCAG	675	771	0.191843		1001	718	-0.479386		562	832	0.566013		0.0928235	0.555209	19445
TYRO3	TGCGCTGTGCCAATGCCTTG	1224	1154	-0.0849603		957	989	0.0474516		919	1144	0.31595		0.0928138	0.555187	19446
SLC30A5	ACAGAAAGAACAATGACCCA	260	292	0.167457		228	277	0.280852		243	216	-0.169925		0.0927946	0.555141	19447
DNAH14	GAATGACACGTCATCTAAGG	226	205	-0.140699		208	228	0.13245		182	222	0.286621		0.0927909	0.555132	19448
FNIP2	AGCTGTTCAAAAGATTGAGG	270	250	-0.111031		344	343	-0.00419999		271	356	0.393584		0.0927844	0.555116	19449
APOBR	CACCCCATTCCACGCCCAGT	802	870	0.117413		677	753	0.153494		775	779	0.00742702		0.0927781	0.555102	19450
GRAMD1B	AACATCCACAGGGAGCAGTG	1007	1001	-0.00862171		993	1339	0.43129		966	874	-0.14439		0.0927596	0.555058	19451
PLEKHG5	GAGCCGCATCGACGCCTACG	393	415	0.078582		331	372	0.168471		366	374	0.0311946		0.0927493	0.555033	19452
GNA13	AGAGCATTATGGGCAGACAG	1460	1513	0.0514436		1494	1786	0.257552		1515	1483	-0.0307992		0.0927321	0.554992	19453
VAMP5	TATGCGTAACAACTTCGGCA	482	523	0.117778		488	651	0.415776		450	377	-0.25536		0.0927312	0.55499	19454
TXNRD3NB	CTTGTCTCCATGTTCCAGAG	1108	1170	0.0785506		1176	1174	-0.00245565		1111	1278	0.202029		0.092708	0.554935	19455
CEBPA	CACCCCGACCTCCGCGCGAG	1314	1470	0.161851		1404	1319	-0.0900984		1203	1388	0.206371		0.0927078	0.554935	19456
IQGAP1	TGCAGCAACAGAATAGCGAC	696	714	0.0368368		705	785	0.155069		780	828	0.0861566		0.0926876	0.554887	19457
LGALS14	GTTTGGCATATGGAGATATG	856	918	0.100883		865	880	0.0248034		781	868	0.152372		0.0926864	0.554884	19458
CBS	ACTCCCCGGAGTCACACGTG	522	365	-0.516153		419	581	0.471588		431	539	0.322597		0.0926773	0.554862	19459
GOLGA5	TTTGGATCTTTGGAGTAACG	347	370	0.0925896		312	310	-0.00927781		263	301	0.194701		0.0926708	0.554847	19460
ZNF718	CCACATTCTTCGCATGAGAA	632	664	0.0712587		639	875	0.453467		598	504	-0.246722		0.092668	0.55484	19461
ZNF333	GTGCCCGAGAAAATCCGTAG	734	820	0.159844		767	794	0.0499124		764	801	0.0682296		0.092662	0.554826	19462
EPB41L4A	TACTCACATAGACGGGATGG	1069	1185	0.148625		1112	1076	-0.0474787		1043	1179	0.176825		0.092657	0.554814	19463
GAS6	CAGTACTCACAGGCTGCACG	1498	1479	-0.0184156		1374	1471	0.0984152		1319	1513	0.197967		0.0926557	0.554811	19464
MRPL45	CAGTTACCAAGGTATGAAGC	695	832	0.259571		758	667	-0.184511		649	747	0.20289		0.0926497	0.554797	19465
PIAS4	TCATCCAGCATATTAAAGAA	343	366	0.0936351		401	563	0.489533		367	297	-0.305317		0.0926169	0.554719	19466
IFNW1	GCTATAGCTGGTCATCACTA	369	392	0.0872328		410	457	0.15657		377	386	0.0340363		0.0926131	0.55471	19467
CAST	CATCGACTTCCTTAATTGAG	685	658	-0.0580164		768	942	0.294621		760	782	0.0411692		0.0925912	0.554658	19468
VTI1B	CCTTGCTAAACTCCATCGGG	1023	1175	0.199855		982	960	-0.0326886		954	1030	0.110583		0.0925831	0.554638	19469
HDGFL3	AAACGGAAAGGATTTAACGA	700	616	-0.184425		629	726	0.20691		589	703	0.255257		0.0925807	0.554633	19470
BASP1	GCGGAGCCCGAGAAGACGGA	304	377	0.310493		303	254	-0.254489		289	337	0.221679		0.092561	0.554586	19471
PCMT1	GATTGTGGATTAGCTCCGAG	784	752	-0.060121		801	813	0.0214531		775	965	0.316333		0.0925549	0.554572	19472
MSMO1	AAGTTCCAGATTGCAACATG	345	333	-0.0510742		393	379	-0.0523315		354	461	0.381017		0.0925372	0.55453	19473
RASSF3	TTCATACAGCCATTGCTACT	784	804	0.0363418		836	979	0.227806		747	754	0.0134563		0.0925347	0.554524	19474
AKAP6	AAGCCCTGCGCATGTCATGG	1167	1159	-0.00992399		1172	1214	0.0507959		1290	1520	0.2367		0.092524	0.554498	19475
HCAR3	TCGTGATGGACTACTATGTG	328	380	0.212304		367	419	0.19117		347	318	-0.125909		0.0925216	0.554493	19476
CUL4A	TCTCGCGCTCGATCAGCAGT	36	24	-0.584963		9	10	0.152003		22	36	0.710493		0.0925113	0.554468	19477
PRM1	GGCGGAGCTGCCAGACACGG	1242	1463	0.236265		1480	1182	-0.324367		1224	1577	0.365579		0.0924922	0.554423	19478
GREB1	TCACGGGCATACGAGCAGTA	536	639	0.253583		590	574	-0.0396642		644	673	0.0635458		0.0924882	0.554413	19479
MMEL1	CGAGAGTACTACTTCAACGG	334	303	-0.14053		310	393	0.342261		334	352	0.0757273		0.092486	0.554408	19480
BMP4	TGGTCCACCACAATGTGACA	1038	1022	-0.0224112		1025	1150	0.16601		1008	1106	0.133856		0.0924848	0.554405	19481
NCOA6	AGGAACAGGCACCTGAGTTG	1293	1294	0.00111534		1425	1614	0.179679		1430	1529	0.0965733		0.0924558	0.554336	19482
ESR2	AGCAGGGCTATAGAATGTCA	1167	1178	0.013535		1183	1308	0.144912		1164	1264	0.118905		0.092451	0.554325	19483
EBLN1	ACCTTAACATCTCCAATACC	348	322	-0.112027		397	468	0.23737		297	330	0.152003		0.0924487	0.554319	19484
KCTD17	GAAGCGCCAGCCATCAGACA	1395	1752	0.328738		1342	1123	-0.257027		1286	1483	0.205628		0.0924463	0.554314	19485
43160	CCGCCAGCGACGCCTCAGAA	1011	946	-0.0958709		978	1085	0.149789		1033	1206	0.22339		0.0924358	0.554289	19486
CSRP1	CTCACCATGCACGGCCACAG	1412	1588	0.169471		1180	1278	0.115101		1386	1379	-0.0073048		0.0924223	0.554257	19487
RCAN3	GACGCTGCAAGCAAAAAGTG	347	423	0.285722		344	343	-0.00419999		338	337	-0.00427466		0.0924158	0.554241	19488
ZBTB8A	AGATAACTGTAAAAGTGTCA	459	507	0.143492		435	466	0.0993146		497	509	0.0344198		0.0924087	0.554224	19489
LYSMD3	GTGTATGAACTTCGATCCAG	530	698	0.397235		504	482	-0.0643906		528	508	-0.0557094		0.0923782	0.554152	19490
GABARAPL2	AGATTGTTGACATTGACAAA	604	743	0.298814		677	720	0.0888411		705	653	-0.11054		0.0923715	0.554136	19491
KAT2B	GGAATATCCCCCATAACTCG	706	777	0.138246		593	593	0		584	643	0.13885		0.0923656	0.554122	19492
KMT5C	CCAGCCGCCTTCATCAACCA	624	517	-0.271382		540	547	0.0185814		534	771	0.529891		0.0923636	0.554117	19493
DIO2	AGCCGCTCCAAGTCCACTCG	697	934	0.422264		730	623	-0.228664		739	783	0.0834379		0.0923458	0.554075	19494
FOXA2	CTCACAGGCTCAACTCGGGG	970	886	-0.130678		1003	1187	0.242998		893	1001	0.16471		0.0923434	0.554069	19495
NFATC1	GTTGCCCAACCACGAGTCGT	326	290	-0.168819		273	274	0.00527494		294	399	0.440573		0.0923428	0.554068	19496
RELL1	AGTATCGTTGCTGGGCGACG	1041	1044	0.00415164		905	1007	0.154074		967	1050	0.118802		0.0923424	0.554067	19497
BCL7C	ATGAGAGGGCCACCCCCTCG	762	911	0.25766		776	716	-0.116097		813	893	0.135405		0.0923226	0.55402	19498
ECI1	CCCCGGGTTTCGCACCCGCG	964	952	-0.0180716		913	973	0.0918249		833	959	0.203214		0.0923226	0.55402	19499
CDO1	CGAGAGCGACCCCACCGAGT	821	887	0.111552		756	801	0.083416		684	724	0.0819934		0.0923204	0.554015	19500
HTRA1	GGTGGTGCTCACGATCCCGG	798	910	0.189478		818	765	-0.0966411		764	868	0.184122		0.0923197	0.554013	19501
TWSG1	TTCGAGGATTACACATACCT	288	233	-0.305739		258	367	0.508409		265	279	0.0742728		0.0923143	0.554	19502
KCTD18	ACATGGCTCCAATTCGAAAG	256	225	-0.186219		290	303	0.0632649		263	347	0.399873		0.0923063	0.553981	19503
CLEC4D	CGTGCTGATGGTCATCAGAT	404	532	0.397071		312	262	-0.251979		324	355	0.131825		0.0923056	0.55398	19504
HLA-DQB2	CGAGCTGGGGCGGAGCATCG	319	335	0.0706047		392	427	0.123382		406	430	0.0828569		0.0922813	0.553922	19505
HACD2	AGTAACACATAGCGTCAAAG	238	228	-0.0619277		206	268	0.379589		179	174	-0.0408723		0.0922629	0.553878	19506
ZNF491	AGATATATGGTAACGCACAG	791	716	-0.143718		859	796	-0.10989		727	1050	0.530362		0.0922514	0.553851	19507
MYO1G	AGGGCCGTGAGCTCTATGAG	1302	1573	0.272789		1336	1252	-0.0936854		1200	1284	0.0976108		0.0922382	0.553819	19508
Control	TTTTTCTCACCCGATGAATC	677	636	-0.0901291		635	727	0.195199		570	642	0.171611		0.092227	0.553793	19509
GBP3	TATCAATGCTATCAGCAGAG	655	632	-0.0515703		603	829	0.459214		737	673	-0.131058		0.0921952	0.553717	19510
AVPI1	GGCTGCAGTGGTGTAGCGAG	232	276	0.250543		224	233	0.0568312		284	278	-0.030806		0.0921895	0.553704	19511
PRSS54	ACATGACGATGAGTGTCCTG	1019	1132	0.15172		1054	1224	0.215729		950	892	-0.0908838		0.0921883	0.553701	19512
ACE	GGTGTGGAACGAGTATGCCG	251	281	0.162883		227	265	0.2233		246	228	-0.109624		0.0921861	0.553696	19513
Control	TACGGGTGTCTCCATCTTGC	1521	1615	0.086514		1412	1373	-0.0404085		1432	1680	0.23043		0.0921784	0.553677	19514
MAP3K7CL	GTATACCTGAGGCGTCATTG	549	501	-0.131996		542	608	0.165778		573	678	0.24275		0.0921777	0.553676	19515
PM20D2	AAGCAGCATTCTCTTGTGAT	760	932	0.294331		780	750	-0.0565835		808	830	0.038756		0.0921677	0.553652	19516
ZNF480	CAAATGTAATTCATGCGGCA	530	500	-0.0840643		526	581	0.143475		505	587	0.217077		0.0921627	0.55364	19517
MCIDAS	GTAGCGAAGAGCAGTCAGCG	676	921	0.446178		630	656	0.058344		636	543	-0.228075		0.0921491	0.553608	19518
TRAPPC2	TGTCGGCATTTGTCACTGCG	1285	1443	0.167303		1316	1453	0.142875		1427	1394	-0.0337548		0.0921411	0.553589	19519
MYH11	GCAGAAGCGAGACCTCGGCG	906	891	-0.0240856		986	1034	0.0685766		992	1165	0.231918		0.0921363	0.553577	19520
CDH3	TGGTGAACATGAGGTCGTGT	675	616	-0.131957		607	799	0.396499		606	611	0.0118546		0.0921321	0.553567	19521
C11orf49	CTACCGGACTACGAGTATCT	401	467	0.21982		447	475	0.0876527		516	505	-0.0310877		0.0921284	0.553559	19522
RAPGEF5	AGTGCTCTGTTATATACACG	395	321	-0.299279		353	400	0.180332		387	509	0.395332		0.0921282	0.553558	19523
ZNF654	TTGCATGTGTAATATGTGGT	334	381	0.189943		350	407	0.217674		276	252	-0.131245		0.0921241	0.553548	19524
MTDH	GAAAACCTCACTGTCAATGG	212	239	0.172946		205	235	0.197037		191	179	-0.0936131		0.0921234	0.553547	19525
ANO2	TGCACTTCCATGACAGTCAG	736	751	0.0291071		799	872	0.126133		811	882	0.121077		0.0921055	0.553504	19526
LOC100129697	TGTTCACCCCTCCCCTGGAT	1089	1186	0.1231		1122	1243	0.147754		1060	1064	0.00543389		0.0920959	0.553481	19527
ARHGAP31	CCAGTCCTGCTTTCAAAGGG	895	892	-0.00484397		778	816	0.068799		801	928	0.212323		0.0920925	0.553473	19528
RASGEF1A	ATCGGGGTAATAGTCCACCG	841	847	0.0102562		789	1101	0.480717		904	779	-0.214699		0.0920913	0.553471	19529
FAM160A1	TTCCCTTCATTCACCGAGAG	389	432	0.151261		389	408	0.068799		353	367	0.0561119		0.0920573	0.55339	19530
GPR33	CACCCATAGATAGAGGCCAT	561	673	0.262606		653	622	-0.0701684		519	550	0.0836971		0.0920448	0.55336	19531
SLC34A2	TATGATCTCGAGGTAATGGG	609	635	0.0603144		640	770	0.266787		605	584	-0.0509668		0.0920447	0.55336	19532
UCHL1	ACTTCATGAAGCAGACCATT	379	356	-0.0903206		418	341	-0.293731		355	561	0.660182		0.0920433	0.553357	19533
SNX24	ACTTCTATCTTAAACACCTG	246	314	0.352106		212	262	0.305503		241	185	-0.381508		0.0920336	0.553334	19534
GEM	TGCAGGTGTGCATGACAGCA	974	1012	0.0552156		906	873	-0.0535294		969	1172	0.274404		0.0920301	0.553325	19535
TMED8	CTAAGTATCAAGTTCCACAG	1031	832	-0.309389		908	1035	0.188867		866	1140	0.396595		0.0920242	0.553311	19536
G3BP1	AGACAGTACAGGAAGACTTG	748	782	0.0641303		739	827	0.162313		686	710	0.0496104		0.0920179	0.553296	19537
LMX1A	CTTGTCCCGGTAGAAGCAGG	811	897	0.145406		729	893	0.292741		875	782	-0.162114		0.092011	0.55328	19538
C5orf30	TTAGCTCAGAAGTGCACAGG	842	843	0.0017124		776	878	0.178164		842	900	0.0961048		0.0919938	0.553239	19539
SIGLEC7	CATGCCCTCTTGCACGGTCA	646	682	0.0782376		625	685	0.132248		711	744	0.0654531		0.0919795	0.553205	19540
EFCAB6	ACAGTACCAGAGGTGCTAAG	385	481	0.321178		422	444	0.0733167		380	350	-0.118644		0.0919502	0.553135	19541
DDR2	GGGCTAGGCCAATTGACCGA	871	826	-0.0765309		908	857	-0.0833971		760	1028	0.435769		0.091947	0.553128	19542
ZDHHC13	GAGGTGGCTGCAGAAATGCG	434	468	0.108813		478	547	0.19453		423	415	-0.0275463		0.0919325	0.553093	19543
NEUROG1	CCGCATGCACAACTTGAACG	338	287	-0.235973		333	296	-0.169925		250	401	0.681674		0.0919255	0.553077	19544
BCL2L15	TCAGACAGGAGCTATACTCC	776	768	-0.0149503		920	1051	0.192057		763	817	0.098653		0.0919199	0.553063	19545
FBXO21	GTGTGTATCCTAAATATGGA	555	507	-0.130502		569	529	-0.105161		503	717	0.511415		0.0919173	0.553057	19546
CAVIN3	TCCGTGCGCCGCATCCAGAG	671	733	0.1275		788	856	0.119415		793	809	0.0288188		0.0919115	0.553043	19547
TREH	CAGTGAGATTTACTGCCACG	460	468	0.0248747		432	349	-0.307804		332	489	0.558651		0.0919072	0.553033	19548
CHIC2	CGGTGACGTGACCGGAGCCG	228	171	-0.415037		237	302	0.349661		270	342	0.341037		0.091887	0.552985	19549
ZFP82	AAGAGCCTTGGAAAGTTGTG	496	569	0.198089		539	589	0.127982		524	506	-0.0504294		0.0918805	0.55297	19550
HEPHL1	CCAAGATGAAGGGTCAACAG	661	760	0.201349		653	627	-0.0586175		570	625	0.132894		0.0918753	0.552957	19551
RASA2	AGATATCACACATTACAGTG	551	620	0.170216		665	571	-0.219864		522	654	0.325241		0.0918644	0.552932	19552
MS4A15	CTTCTCGGCTGCCACTGAGA	1763	1859	0.0764943		1750	1851	0.08095		1875	2035	0.118138		0.0918608	0.552923	19553
FXYD2	CCAGGCTTACCATAGTAGAA	603	668	0.14769		597	566	-0.0769289		590	680	0.20482		0.0918603	0.552922	19554
JADE1	TGCGGGTCACCATGTAAGTG	591	702	0.248313		699	753	0.107357		648	613	-0.0801067		0.0918545	0.552908	19555
GHRHR	GTGAAGATTATCTACACCGT	335	365	0.123735		397	320	-0.311067		341	470	0.462889		0.0918524	0.552903	19556
MIOS	GCATACACCCACTCCCATTG	488	556	0.188204		517	488	-0.0832831		454	511	0.170631		0.0918505	0.552899	19557
KRTAP10-11	TGGGGTGCAGACCAGGCTCA	1607	1979	0.300402		1600	1560	-0.0365259		1611	1624	0.0115951		0.0918236	0.552835	19558
SLC16A1	GGGCCCGATTGGTCGCATGA	879	1025	0.221689		975	953	-0.032926		872	926	0.0866841		0.0918156	0.552816	19559
MRGPRX4	GAAAGGTCATCACAGAAACG	677	727	0.1028		712	720	0.0161197		768	856	0.156504		0.0918079	0.552797	19560
AICDA	ACCGCAAGGCTGAGCCCGAG	785	880	0.164811		745	917	0.299681		749	657	-0.189072		0.0918066	0.552794	19561
HSPB1	TGGTCGAAGAGGCGGCTATG	325	324	-0.00444591		320	325	0.0223678		348	416	0.257496		0.091806	0.552793	19562
PSG1	AGCTTGCGTCTGGAGTCTCA	392	374	-0.0678154		382	371	-0.0421535		441	576	0.38529		0.0917738	0.552716	19563
PDE7A	TGATTATAATGGACAAGCCA	562	654	0.218721		645	518	-0.316347		539	698	0.372942		0.0917717	0.552712	19564
C1QL1	CGGCCTCAAGAACCCCCACG	351	427	0.282765		293	240	-0.287866		289	351	0.280402		0.0917668	0.5527	19565
MEGF11	ACTGTACAGCTGGATACATG	582	821	0.496363		588	534	-0.138976		687	649	-0.0820916		0.091765	0.552696	19566
NPEPPS	GCAAAGGCTGTAGTTGATGG	870	804	-0.11382		924	975	0.0775094		867	1076	0.311574		0.0917545	0.552671	19567
VTCN1	GGCGACAGTAGTGACTGTGA	990	916	-0.112081		894	979	0.131034		931	1112	0.256304		0.0917523	0.552665	19568
RPS6KL1	GGAGCAGATTCGCAACAGGG	964	934	-0.0456106		965	1029	0.0926421		998	1169	0.228163		0.0917316	0.552616	19569
FADS1	CACTGAGCAGCACCGCACAG	455	492	0.112792		390	411	0.0756643		452	480	0.0867116		0.0917226	0.552595	19570
CA2	TCACTGGAACACCAAATATG	710	725	0.030162		746	655	-0.187681		752	1015	0.432675		0.0917188	0.552586	19571
MRI1	CGGTGCAGCAGATCACTCTG	319	406	0.347923		415	472	0.185676		378	316	-0.258462		0.0917124	0.552571	19572
BSND	GGCTCATGAGGAACGTACCG	346	371	0.100647		418	387	-0.111169		443	540	0.285653		0.0917102	0.552565	19573
TIAF1	CTTAAGAATGAGGTGCGGAG	608	698	0.199156		545	537	-0.0213341		602	644	0.0972972		0.0917063	0.552556	19574
MYH13	TTATTATTAGGGAACCCTAG	225	249	0.146221		214	234	0.128898		191	191	0		0.0917062	0.552556	19575
ANO8	CCAACAGCGATTCGACCCGT	493	539	0.128698		527	560	0.0876239		553	576	0.0587893		0.0917036	0.55255	19576
ZNF121	GGGGCACTGTTGTGTAACAT	922	958	0.0552589		1009	1074	0.0900678		1052	1151	0.129753		0.0916933	0.552525	19577
ARHGAP8	CCACCAAGACACCACCGCCG	270	255	-0.0824622		266	350	0.395929		228	222	-0.0384741		0.0916641	0.552456	19578
APOBEC3H	AAGGCCTTACTACCCGAGGA	925	1199	0.374306		918	938	0.0310938		1018	930	-0.130435		0.0916551	0.552434	19579
ISOC1	GTAACAGAACAATACCCTAA	484	484	0		511	608	0.250748		532	541	0.0242023		0.0916501	0.552423	19580
SLC6A9	GGCCTCGGGGTAAGCCACGA	328	416	0.342888		335	255	-0.393664		304	381	0.32572		0.0916478	0.552417	19581
PFN3	TGCTGGACGCACGCACCAAG	557	546	-0.0287764		490	492	0.00587657		519	638	0.297822		0.0916407	0.5524	19582
NTM	CAGCATCGAGATCCAGAACG	503	581	0.20798		589	509	-0.210602		495	600	0.277534		0.0916373	0.552392	19583
TESK2	AGAAGGAAATGTGAGCCAGG	552	712	0.367209		426	411	-0.051715		540	525	-0.040642		0.0916173	0.552345	19584
DCTPP1	GGAACGGGCAGCCCTTCAAG	1285	1285	0		1289	1487	0.206152		1376	1443	0.0685908		0.0915811	0.552259	19585
MEX3A	CGCGGTAGGGCACCCGCACA	236	308	0.384143		257	264	0.0387696		297	268	-0.14823		0.091561	0.552211	19586
HEPH	TTCTCATAAAAGACCCCATG	306	261	-0.229482		297	341	0.199309		221	273	0.304855		0.0915605	0.55221	19587
SH3TC2	AATCCTCCAAATGATCTGAG	539	437	-0.302652		601	785	0.385328		527	602	0.191961		0.0915454	0.552174	19588
CELF2	ACTGACCCCACAGTATCTGG	635	473	-0.424916		714	1231	0.785835		689	649	-0.0862855		0.0915443	0.552171	19589
DKK3	CCTCGCGGAACATCTCATTG	319	315	-0.0182046		290	327	0.173238		301	327	0.119527		0.0915201	0.552114	19590
THAP4	GGGGGCGTGACAGATAAGAG	672	796	0.244307		710	730	0.0400774		731	726	-0.00990186		0.0914943	0.552053	19591
LYPLA1	ACCTGCCAGTTTCTGCTGTG	564	687	0.284615		681	664	-0.0364716		598	609	0.0262967		0.09148	0.552019	19592
ATP13A4	TCTGCAGGGCTTAACTACCA	432	531	0.297681		365	380	0.058103		328	310	-0.0814276		0.091452	0.551952	19593
WNT4	CATCCTGACACACATGCGGG	895	1115	0.317084		817	766	-0.0929917		903	935	0.0502404		0.0914443	0.551934	19594
SOCS6	ATCACTACAGTCCCGCGCCG	328	292	-0.167727		345	428	0.311014		284	311	0.131024		0.0914369	0.551916	19595
Control	CCTCGGGCGTAAATACTCAT	850	1041	0.292435		880	1073	0.286075		973	788	-0.304244		0.0914219	0.551881	19596
OR51Q1	CCAGGCGGATCATATCCTGG	288	405	0.491853		350	300	-0.222392		300	301	0.00480099		0.0914206	0.551878	19597
IPO8	AATATATGAAGCCACATGTG	454	471	0.0530348		484	450	-0.105082		461	578	0.326303		0.0914185	0.551873	19598
GSTZ1	CTGAGGCAGAAGTCGCGGAG	244	219	-0.15595		208	207	-0.00695276		178	241	0.437156		0.0914176	0.551871	19599
TMEM263	GTTCATCATTAAGGTATGAT	354	381	0.106042		345	318	-0.11757		315	384	0.285754		0.0914088	0.55185	19600
GNA13	AGATGATGTCGTTTGATACC	1359	1434	0.0774996		1420	1401	-0.019434		1256	1459	0.216143		0.091403	0.551836	19601
HNRNPM	ACCCCATGCCAATACCACCA	533	517	-0.0439713		541	601	0.151736		507	569	0.166443		0.0914027	0.551835	19602
STXBP2	ACACATCTGCGATATGCATG	1492	1543	0.0484905		1499	1544	0.0426724		1338	1519	0.183044		0.0914022	0.551834	19603
ALPP	CGGCGTCCGAGTACCAGTTG	1348	1432	0.087211		1246	1428	0.196692		1339	1330	-0.00972971		0.0913911	0.551807	19604
PRMT1	GATGGCCGTCACATACAGCG	909	1044	0.19977		905	955	0.0775829		908	906	-0.00318125		0.0913904	0.551806	19605
TAL2	TCTTCACAAATACCAGGGAG	418	503	0.267055		405	437	0.109711		437	407	-0.102604		0.0913874	0.551799	19606
HMX1	GCGGCTGGGGAGACACGCGG	157	217	0.46693		109	115	0.0773057		164	136	-0.270089		0.0913823	0.551787	19607
IL25	CAGACTCACTCATATCTCCA	668	646	-0.0483139		673	718	0.0933773		738	865	0.229079		0.0913809	0.551783	19608
KBTBD3	TTGTGGATGGTCGAGCATCA	1457	1640	0.170695		1334	1203	-0.149122		1427	1700	0.252549		0.0913741	0.551767	19609
NCOA2	AGTGCATAGTTACTACCCTG	415	595	0.519778		437	396	-0.142133		361	336	-0.103538		0.0913693	0.551756	19610
ANAPC7	TGAATGTGATAGACCACGTG	1121	1138	0.0217143		1042	1049	0.0096594		1097	1298	0.242727		0.0913668	0.55175	19611
KLF13	CGTGTCCATGTCGAGCCGCG	490	495	0.0146468		550	413	-0.41329		404	644	0.672705		0.0913541	0.55172	19612
AXL	CCTAGCAGTACATACCACCA	860	971	0.175135		851	857	0.0101361		835	888	0.0887835		0.0913514	0.551713	19613
SLC35G2	AGTCGTAATCTGTATCCACT	504	552	0.131245		581	665	0.194816		593	572	-0.052017		0.0913479	0.551705	19614
SUCNR1	AAGCTAAGTCAGAGACAGAG	192	199	0.0516621		228	251	0.138654		201	213	0.0836579		0.0913245	0.551649	19615
SIPA1L2	GCTAGGCATGGTACCGCACG	828	872	0.0746974		769	817	0.0873525		781	844	0.11192		0.0913234	0.551647	19616
ADH4	TACATTCTCTCAGTACACTG	203	247	0.283031		238	183	-0.379118		236	305	0.370022		0.0913119	0.55162	19617
ZNF141	TTTATGCTTAGCAAAGTGTG	396	409	0.0466004		456	403	-0.178254		382	506	0.405565		0.0913037	0.5516	19618
TPM3	AAGCTGCTGATGAGAGTGAG	898	845	-0.0877641		987	1053	0.0933834		871	1049	0.26827		0.0912965	0.551583	19619
MAP2K6	ACTGGGACGAGGTGCGTACG	556	648	0.220909		659	510	-0.369781		561	752	0.422732		0.0912865	0.551559	19620
PTPRD	TTGCCAAGATAACTGGACGG	388	316	-0.296132		387	361	-0.100335		350	557	0.670322		0.0912852	0.551556	19621
SPINT3	GAAAAGCGCATACATTTGGG	317	389	0.295287		350	348	-0.00826762		330	327	-0.0131754		0.0912814	0.551547	19622
KCNK9	CACGTAGTCCCCGAACCCAA	825	946	0.197446		939	872	-0.106797		842	956	0.18319		0.0912798	0.551543	19623
POF1B	TGTCCACATTTAGCAACATA	239	291	0.284009		342	324	-0.0780025		291	305	0.0677901		0.0912654	0.551509	19624
AKAP3	GGAATCTCCACAGCGTCACA	718	1085	0.595639		337	313	-0.106586		404	348	-0.215268		0.0912618	0.5515	19625
EMC4	ATGGCCATAAGTGCCTGAAT	1214	1378	0.182807		1333	1404	0.0748662		1336	1351	0.0161077		0.0912604	0.551497	19626
CTSB	CACCAATGCGCACGTCAGCG	810	782	-0.0507533		688	761	0.145488		666	754	0.179042		0.091259	0.551494	19627
SLC19A3	CTACTGCAGGAGCGTCACGC	330	337	0.0302826		317	302	-0.0699343		272	338	0.313417		0.091255	0.551484	19628
CREBBP	CTTAGCCCACTGATGAACGA	221	237	0.100841		301	271	-0.151471		234	293	0.324392		0.0912541	0.551482	19629
BSG	CATCTCCATCGACACGCTCG	1191	1276	0.0994549		1302	1349	0.0511609		1201	1308	0.123126		0.0912474	0.551466	19630
FKBP15	AATTCGCAAGTCATACCAGG	157	157	0		184	105	-0.809316		135	286	1.08306		0.0912464	0.551464	19631
MTFR1	AGAAAAGAAGGTCATCCTGA	310	339	0.129017		356	343	-0.0536687		285	327	0.198329		0.0912257	0.551415	19632
JARID2	TGAGATTGTGTGGTTGACAG	852	785	-0.118161		845	938	0.150637		731	864	0.24116		0.0912119	0.551382	19633
GPR34	TCGGTCTATACAGCAACGGA	480	426	-0.172181		515	544	0.0790342		456	588	0.366782		0.0912119	0.551382	19634
PPIAL4C	CTTGTCTGCAAACAGTTTGA	638	745	0.223684		571	532	-0.102064		576	640	0.152003		0.0912075	0.551372	19635
PLEKHD1	CCCAGAGGGATGACGCCCTG	345	315	-0.131245		345	408	0.241973		410	459	0.16287		0.0911995	0.551353	19636
SLC35E2B	AGATCAGCTTCAATGTCCTG	477	359	-0.410005		500	636	0.347099		453	572	0.336504		0.0911991	0.551352	19637
TAS2R3	GCCAGGGACACAATTAAGGG	630	577	-0.126781		602	690	0.196833		614	707	0.203472		0.0911746	0.551293	19638
MRAP2	ATTAGATGCCGATTGCTGGG	795	906	0.188556		828	875	0.0796522		814	817	0.00530728		0.0911719	0.551287	19639
HLA-DQB1	CGTTCCGCGGGATCTTGCAG	213	279	0.389412		198	242	0.289507		200	151	-0.405451		0.0911556	0.551248	19640
ZNF577	TACCTGGACAGATTTGACTG	1300	1294	-0.00667401		1309	1337	0.0305344		1329	1580	0.249583		0.0911479	0.55123	19641
REPS2	TACTCTCTATCCGTACCGGG	494	516	0.06286		488	587	0.266479		447	430	-0.0559382		0.0911337	0.551196	19642
PSG2	CTCCGGACACAAGCTACCAG	245	293	0.258119		216	175	-0.303676		194	242	0.31895		0.091131	0.55119	19643
ABCD3	TGGCAAATATGAGCGCACAA	366	376	0.038889		295	316	0.0992096		346	380	0.135227		0.0911087	0.551137	19644
ABRACL	AAAGTTAAGCGTGAAATTTG	464	468	0.0123837		446	538	0.270562		449	446	-0.00967173		0.0910915	0.551096	19645
OR2L8	ATGCGGATGAGATAGTGGAG	485	467	-0.0545622		462	445	-0.0540875		462	602	0.381871		0.0910736	0.551054	19646
CCDC34	TCCCTATGACGGGCGCACGT	439	518	0.238731		504	496	-0.0230836		467	486	0.0575338		0.0910604	0.551022	19647
GALT	GCAGCGTTACATCCGACCAG	573	555	-0.0460474		608	589	-0.0458037		653	841	0.365023		0.0910573	0.551015	19648
Control	ATACGGCCGAAGCCCCTTCA	1358	1487	0.130921		1381	1415	0.0350887		1414	1523	0.107134		0.0910479	0.550992	19649
NPB	CCGCTGGCTTGTACCACGCG	253	246	-0.0404791		270	233	-0.212629		234	337	0.52624		0.0910438	0.550983	19650
GPR153	CCTGACAGGTCCCGCCCACG	936	1002	0.0983021		1009	995	-0.0201577		1009	1155	0.194967		0.091037	0.550967	19651
CORO6	TTCCGTAATGTTGCGCATGG	890	894	0.0064695		988	1011	0.0332001		911	1071	0.233436		0.091035	0.550962	19652
PIP	TCATTTGGACGTACTGACTT	984	1065	0.114123		999	973	-0.0380449		1114	1277	0.197009		0.0910292	0.550948	19653
KLF7	ACCTACAGACGGAGCCCCGG	760	701	-0.116585		681	747	0.133453		772	922	0.256166		0.0910115	0.550906	19654
UGT1A8	AGGTGACTTACCATAGGCAA	323	370	0.195991		289	275	-0.0716379		304	337	0.148677		0.0910102	0.550903	19655
PPP1R16B	GGGGCACGTACTACTGAACG	408	376	-0.117836		411	414	0.0104924		421	548	0.380356		0.0910038	0.550888	19656
SLC13A1	TTCAACGGATCAACCAACCA	389	413	0.0863716		383	383	0		391	445	0.186637		0.0910028	0.550885	19657
C8A	AGAATGAAGTGTCTTGTGAG	581	504	-0.205114		576	665	0.207286		523	631	0.270829		0.0910001	0.550879	19658
ZG16	AGAGGCTGAGGCACAGAGAA	685	584	-0.230136		565	605	0.0986843		544	720	0.40439		0.0909796	0.55083	19659
KIAA0319	AGATATGGGTAGCTCAGATG	323	384	0.249572		388	471	0.27967		387	324	-0.25634		0.0909676	0.550802	19660
LTC4S	TGGTGAGCGGCGGCGACACG	159	124	-0.358687		137	159	0.214851		212	283	0.416738		0.0909673	0.550801	19661
AMIGO2	ACGATACCAAAAGACCAGCA	262	261	-0.005517		230	238	0.0493277		215	252	0.229087		0.0909659	0.550798	19662
RPRML	GCGACCTTCCTGAACCACAG	293	309	0.0767062		336	378	0.169925		327	333	0.0262315		0.0909542	0.55077	19663
IL22RA1	TGGCATAGTAGAGCTCCGTG	304	321	0.078502		292	310	0.0862998		270	291	0.10806		0.0909539	0.550769	19664
GPR171	TACAGAAGAATACGAATCAC	668	691	0.0488376		719	816	0.182577		755	777	0.041438		0.090951	0.550762	19665
ACAP2	TGAACTTGGACCCTACATGA	787	935	0.248603		801	898	0.164913		818	742	-0.140682		0.0909448	0.550748	19666
GREM1	TGCACTGGCCGTAACAGAAG	384	469	0.288482		353	310	-0.1874		364	410	0.171685		0.0909224	0.550694	19667
Control	CTAATCACGACCTCACCCTA	968	927	-0.0624377		989	1082	0.129658		1006	1160	0.205495		0.090905	0.550653	19668
PRSS56	CTCCGAACAGGACCTCTCTA	600	714	0.250962		613	543	-0.174935		589	675	0.19662		0.0908822	0.550599	19669
ZNF541	CAGGAGAAAAACCACACCCG	655	775	0.242701		875	840	-0.0588937		662	704	0.0887442		0.0908506	0.550524	19670
ZSCAN5B	CTGTGAACCAGATGCATCCG	719	940	0.386669		760	721	-0.0760002		767	747	-0.0381183		0.0908502	0.550523	19671
TMEM203	CGAACACGTTCCACCAGGAG	809	1171	0.533529		879	814	-0.110834		779	702	-0.150152		0.0908476	0.550517	19672
OR7C2	TGGAGAGGAACAGCCCATGG	1335	1376	0.0436407		1531	1553	0.0205835		1339	1547	0.208317		0.0908472	0.550516	19673
ADAMTS20	GGCTGCTAGTGAATGGAGCG	476	439	-0.116741		441	464	0.0733461		482	600	0.315929		0.090845	0.55051	19674
SAMD12	GCAGGGTGATCAATACCCCG	324	327	0.0132968		380	419	0.140951		363	394	0.118226		0.0908246	0.550462	19675
FAM71E1	GAGAGCAACTTCGTACAGGT	364	411	0.1752		410	417	0.0244235		367	386	0.0728208		0.0908147	0.550439	19676
DSCAML1	CGGATCGCCCACCTAAACCG	823	833	0.0174241		702	710	0.016348		795	938	0.238633		0.0908017	0.550408	19677
PPP1R1B	ATAGTACCTTTCAGCGAAGG	1250	1301	0.0576929		1412	1636	0.212433		1274	1276	0.00226305		0.0907962	0.550395	19678
KRTAP9-8	ACCAGCTGTGGGTCCAGCTG	1788	1964	0.135448		1690	1696	0.00511292		1735	1901	0.131823		0.0907947	0.550391	19679
SYNJ2	ACTTCGATGTGTTCACAAAG	734	783	0.0932322		786	728	-0.110591		724	885	0.289688		0.0907764	0.550348	19680
DMWD	GAGAAGGCGAACTCGTTGAG	473	472	-0.00305332		455	420	-0.115477		421	552	0.390848		0.0907725	0.550338	19681
C8orf74	GAGCTGCTAAGGGAAACCAA	318	347	0.125909		324	317	-0.031511		305	345	0.177787		0.0907283	0.550234	19682
ACVR1B	ACTTGACTCAGGTCACCTCA	444	484	0.124447		380	422	0.151244		412	411	-0.00350594		0.0907283	0.550234	19683
SOAT2	GGTCCATTGTACCAAGTCCG	1217	1337	0.13567		1150	1088	-0.0799553		1180	1371	0.216442		0.0907189	0.550211	19684
HS3ST6	CAGCCGCAGAAACTCCAGCA	883	1031	0.223559		850	791	-0.103785		808	898	0.15236		0.0907113	0.550193	19685
C2orf42	CCCCGAGCTCCACAAAGCAT	1211	1315	0.118864		1212	1251	0.0456921		1137	1225	0.107549		0.0907018	0.550171	19686
HCRT	CAGCAGCAGTAGCGTCACGG	308	334	0.116918		319	290	-0.137504		289	354	0.29268		0.090698	0.550162	19687
GRPEL2	TGCTTACTTGCTCTCCCACG	630	659	0.0649266		457	478	0.0648165		492	543	0.142294		0.090679	0.550116	19688
CAV3	CCTACAGCTTTGACGGCGTG	993	1121	0.174921		918	953	0.0539821		1022	1053	0.0431102		0.090671	0.550097	19689
HTR7	GGGGATATAAAATGCCACTG	199	205	0.0428555		285	251	-0.183275		275	366	0.412412		0.0906643	0.550081	19690
TTC38	TGAAAGCAGAGATCAAGGAT	786	743	-0.0811671		749	801	0.0968365		787	940	0.256297		0.0906555	0.550061	19691
MAGEA6	AGGTGGCAAAGATGTACACG	137	131	-0.0646091		122	155	0.345387		164	163	-0.00882385		0.0906514	0.550051	19692
NPR3	GTACTCGCACCTCACGCGCG	321	289	-0.151504		300	311	0.0519521		269	348	0.371481		0.0906431	0.550031	19693
RHCG	ACAAGACCGCTACATCGTCG	1102	1164	0.0789668		1139	1116	-0.0294307		1224	1428	0.222392		0.0906428	0.55003	19694
RAB31	ATGACCAAAACTGTGCCTTG	1034	1054	0.0276387		976	1119	0.197257		1117	1154	0.047014		0.0906366	0.550016	19695
BAIAP2L1	TTTCTGGTTGATAAGCACTG	478	509	0.090655		479	643	0.424793		515	435	-0.243557		0.0906304	0.550001	19696
ABCC11	GACGGTCGGAATAGACGGCG	751	784	0.0620407		731	695	-0.0728584		693	843	0.282677		0.0906199	0.549976	19697
WNT5B	AGACCCGAGATGTTTATCAT	887	1283	0.532515		930	802	-0.213628		904	875	-0.0470398		0.0906156	0.549966	19698
LMX1A	TGTTGTGGCTACAGGCAGAG	1137	1672	0.556343		1176	1092	-0.106915		1105	977	-0.177616		0.0906038	0.549938	19699
DNASE1L2	CTGGACGTGATCGACAAGTG	1278	1369	0.0992346		1165	1286	0.142561		1332	1360	0.0300126		0.0906026	0.549935	19700
IL33	AAAGCCTTGTGTTTCAAGCT	283	247	-0.196291		247	306	0.309021		266	297	0.159037		0.0905888	0.549902	19701
IGFN1	GGCAGATGGTATATGCCGGG	274	211	-0.376933		314	318	0.0182622		323	500	0.630394		0.0905744	0.549868	19702
TMEM236	GCAACACATAAAAACTGTGA	235	229	-0.0373132		211	242	0.197764		237	256	0.111257		0.0905692	0.549856	19703
MMP19	GGATCCTCTAGGCCACAACG	451	418	-0.109624		514	519	0.0139662		538	694	0.367329		0.0905571	0.549827	19704
TCTE1	GGAAACGCATGTTCTTCGAG	1167	1302	0.157925		1245	1187	-0.0688258		1149	1304	0.182565		0.0905547	0.549821	19705
KRT77	CCCCTCTTGGAGAACTACAT	257	277	0.108118		256	236	-0.117357		228	277	0.280852		0.0905376	0.549781	19706
PCBP2	GTGTGTCAAACAGATCTGCG	810	767	-0.0786953		756	895	0.243501		625	673	0.10675		0.0905188	0.549736	19707
HLA-DMA	GCAGCATCATTCCGTCCCTG	474	469	-0.0152991		518	448	-0.209453		453	639	0.496305		0.0905175	0.549733	19708
CTCFL	GGAGGCCGAGCGTACCTCTG	865	911	0.0747509		968	968	0		910	1043	0.196801		0.0905172	0.549732	19709
IFI27	ACAACTGTAGCAATCCTGGC	682	661	-0.0451215		727	836	0.201548		614	665	0.115116		0.0905139	0.549724	19710
LMO7	AAGATGATATGTCGTATCGA	460	533	0.212502		537	484	-0.149915		539	623	0.208947		0.0905112	0.549718	19711
HIF1A	TTGTCCTTTAGTAAACACTA	451	492	0.125531		441	445	0.0130267		435	477	0.132974		0.0905105	0.549716	19712
PYCR3	GGACACCAAGATGTGTTCAG	1221	1297	0.0871153		1345	1219	-0.141908		1312	1645	0.32632		0.090509	0.549713	19713
LILRB2	TATTGATCTTAGACGGAGTG	767	772	0.00937427		755	798	0.0799121		713	809	0.182238		0.090508	0.54971	19714
NEMF	GTGAAAAGATACTTGACACC	310	312	0.00927781		441	392	-0.169925		335	452	0.432162		0.0905048	0.549703	19715
Control	GAGGGGGCTTCAAACATGTG	1128	1486	0.397667		1179	1135	-0.0548714		1265	1204	-0.071302		0.0904979	0.549686	19716
ZNF816-ZNF321P	TTCTGTATTGCCTTGCGCTG	464	465	0.00310591		431	403	-0.096908		413	532	0.365284		0.0904941	0.549677	19717
OR56A4	ATTGATCAGGAAACTTTACA	162	154	-0.0730635		200	211	0.077243		172	207	0.267222		0.0904672	0.549613	19718
LOC100506422	AAGATGGAGGGAGCACGTCT	473	499	0.0771996		541	591	0.12753		444	465	0.066671		0.0904667	0.549612	19719
CLDN34	CCACGCAGGCGATTCCAGGG	1002	949	-0.0784025		773	816	0.0781007		859	1037	0.271686		0.0904614	0.549599	19720
PGC	AAACTGCGCATAGACGAAGT	794	738	-0.105518		803	990	0.302029		676	712	0.074854		0.0904548	0.549584	19721
NUP153	GCGAGCCCTTACATTGACAG	783	919	0.231053		817	772	-0.0817352		691	752	0.122047		0.0904548	0.549584	19722
TPPP	AGGCTGTCGCTGGAATCGGA	661	417	-0.664603		750	1478	0.978684		651	632	-0.042733		0.0904493	0.549571	19723
SFRP2	TGCACGCAGAGCGAGTGGCA	1321	1818	0.460722		1331	1161	-0.197143		1298	1305	0.00775942		0.0904462	0.549563	19724
TJP3	GTACAGCCCCGACACGCGTG	1275	1374	0.107885		1344	1385	0.0433528		1279	1390	0.120069		0.0904354	0.549538	19725
A3GALT2	GCGCTGGCAAGACGTGTCGA	720	716	-0.00803732		798	802	0.00721349		713	861	0.272111		0.0904291	0.549523	19726
NAT2	TAGAGGCTGCCACATCTGGG	826	1027	0.314222		829	814	-0.0263433		787	778	-0.0165935		0.0904286	0.549522	19727
FAM189A1	GCTCCCCCCTCCGTACGAGG	369	414	0.16601		372	316	-0.235378		353	447	0.340607		0.0904128	0.549484	19728
R3HCC1	CTTCGTCCACCGGATCCAGG	717	692	-0.0512011		754	845	0.164387		743	829	0.15801		0.0903985	0.54945	19729
TMEM140	CTGGTGACACTGTAGGGTGC	351	459	0.387023		377	377	0		337	311	-0.115834		0.0903964	0.549445	19730
MPHOSPH9	ATTGAATAGCTGTAACCACC	259	307	0.245287		275	229	-0.264084		274	335	0.289985		0.0903959	0.549444	19731
IRGC	CCAGCGTGGGAAAGTCGTAG	661	655	-0.0131554		820	855	0.0603005		637	744	0.224009		0.0903848	0.549418	19732
VAPB	GTCACCACCAACCTAAAGCT	338	261	-0.372973		308	367	0.25285		260	341	0.39126		0.0903788	0.549403	19733
ASTN1	CCTTACACAATATTTCAGCG	682	761	0.158125		698	733	0.0705862		704	725	0.0424056		0.0903721	0.549388	19734
DDA1	ACTCACCGAGGCTTTGCACA	349	353	0.0164411		414	358	-0.209671		374	516	0.464333		0.0903676	0.549377	19735
NEU2	CCGTCTGCGCGTCATACAAG	1052	1069	0.0231271		1046	1059	0.0178197		1035	1214	0.230138		0.0903615	0.549362	19736
C11orf53	GGAAGTGAGCTGGGTCTCCG	427	557	0.383441		608	582	-0.0630522		505	488	-0.0494022		0.0903289	0.549285	19737
TRIM64B	GTTGAAGTTGGGCTTCTCTG	387	401	0.0512687		412	503	0.287914		433	413	-0.0682252		0.0903192	0.549262	19738
DKK1	TACCCGGGTCTTTGTCGCGA	294	247	-0.251305		279	308	0.142665		309	402	0.379589		0.0903163	0.549255	19739
TRMT5	GTACCAATTAAATGTTTGAA	758	797	0.0723819		637	674	0.0814552		698	757	0.117066		0.0903011	0.549219	19740
CDY2B	ATAGACCCATTAGCAGCCAA	486	544	0.16265		383	467	0.286078		457	404	-0.177839		0.0902965	0.549208	19741
LIMK1	TCCGGCTTATACTCCCAGCG	398	396	-0.007268		372	408	0.133267		322	356	0.144817		0.0902717	0.549149	19742
ACADM	GTATTTGGGGAGAATGACTG	281	286	0.025445		337	389	0.207022		297	305	0.0383463		0.090271	0.549147	19743
IFNA13	CTACCAGCAGCTGAATGACT	681	804	0.239541		801	722	-0.149803		688	780	0.181066		0.0902676	0.549139	19744
EIPR1	ATGAATCATCAGGGGACTCG	466	429	-0.119352		546	414	-0.39927		497	859	0.789412		0.0902633	0.549129	19745
SPATA45	TTTGGTTGTGGTATCAGTAA	879	959	0.125668		940	1235	0.393778		960	808	-0.248679		0.0902556	0.549111	19746
OR56A4	CTGGGAAGCTGATCGACCTG	843	1010	0.260751		771	747	-0.0456226		738	767	0.0556058		0.0902446	0.549085	19747
CABP2	GGCCGTACATACGAGTTGGG	457	457	0		460	403	-0.190854		427	588	0.46158		0.090242	0.549079	19748
ASB11	TCTTCACACAGTCTACCCTC	308	328	0.0907655		333	322	-0.0484615		309	362	0.228383		0.0902289	0.549047	19749
KIRREL1	CATCGTGCCTCGAATCGGAG	797	786	-0.0200504		1037	1126	0.118791		806	908	0.171912		0.0902177	0.549021	19750
TMEM88B	GAGAACAGCGCGCGGCACCG	231	256	0.148251		288	231	-0.318176		252	342	0.440573		0.0902159	0.549016	19751
NEDD4	TCCAAGTTACTTGACGGTGG	438	474	0.113956		362	303	-0.256672		428	570	0.413351		0.0902118	0.549007	19752
PPP1R3A	ACAGATTGTGAAGACGTGTG	602	728	0.274175		633	637	0.00908787		573	568	-0.0126442		0.0902062	0.548993	19753
CKS1B	TTCGGACAAATACGACGACG	377	332	-0.183381		430	606	0.494981		357	347	-0.0409884		0.0902038	0.548988	19754
ZNF266	AAGGTGTGAATGATTAATGA	242	296	0.29059		237	241	0.0241461		265	257	-0.044224		0.0901707	0.548909	19755
APPL1	TTTAATGAGTCAGGCCCGTG	786	699	-0.169237		714	967	0.437592		678	679	0.0021263		0.0901604	0.548885	19756
ASCC2	AGAGTGCATCATAGTCCCGG	681	686	0.0105538		599	654	0.126735		548	601	0.133189		0.0901592	0.548882	19757
CRLF2	GGAGCCCCTTCGACACCGAG	340	345	0.0210616		363	350	-0.0526146		292	360	0.302029		0.0901585	0.54888	19758
C8orf58	CAAGTTCAGAGGTGTCGGCA	828	912	0.139403		939	945	0.00918917		885	963	0.121858		0.0901502	0.54886	19759
FAM47E-STBD1	GAGGCAGATCAAGCTGCTCA	627	604	-0.0539169		677	664	-0.0279726		629	803	0.35234		0.0901502	0.54886	19760
CHRNB1	CTGGCTATGATAGCTCCGTG	541	565	0.0626223		589	650	0.142172		494	517	0.0656532		0.0901492	0.548858	19761
OLR1	GGAGTCAGAAAACGAACTCA	951	1186	0.318587		933	821	-0.184495		777	854	0.136321		0.0901378	0.548831	19762
SUPT7L	AATCAACTGAATCGTATGGA	939	1010	0.105158		902	974	0.110794		910	945	0.0544478		0.0901335	0.548821	19763
TMEM129	CCAACGAGTTCCACGCGGCG	938	824	-0.186944		974	1100	0.17551		839	1020	0.281826		0.0901309	0.548815	19764
ZNF18	TATGGGAAAATGGTCTCAGG	797	961	0.269957		683	734	0.103894		679	632	-0.103487		0.0901214	0.548792	19765
MYLIP	CATTCTGTGCGGGATAGCGA	709	618	-0.198179		576	648	0.169925		561	690	0.298596		0.0901139	0.548774	19766
PRR19	CATCTAGGGATTTCACCTCG	500	532	0.0894982		537	542	0.0133708		455	511	0.167457		0.0901086	0.548762	19767
YIPF4	AGGTGAAGTCCCCGTTAGTG	875	1016	0.215545		978	837	-0.224607		819	994	0.279382		0.090107	0.548758	19768
DHDH	AGTTCGCGAGATGGTCGCGG	516	617	0.257899		471	437	-0.108094		620	674	0.12048		0.0900953	0.54873	19769
ROBO3	CATTGAGTGGTACAAGAACG	597	593	-0.00969883		524	530	0.0164255		549	659	0.263472		0.0900663	0.548661	19770
AARD	GCAGAGCTGGACGGGCGTTG	318	282	-0.173332		309	395	0.354246		282	300	0.0892673		0.0900605	0.548647	19771
Control	CCGGCAAGAAACTATACTTG	1175	1354	0.204567		1179	1112	-0.0844069		1205	1337	0.149966		0.0900421	0.548604	19772
COX6A2	AAGGTGCAGAGGGCCACGCT	234	220	-0.089005		197	174	-0.179108		230	334	0.538214		0.0900336	0.548584	19773
ZNF518B	TATTCCACTTAATGCCCTCG	712	748	0.071161		865	911	0.0747509		701	764	0.124158		0.0900234	0.548559	19774
FSCN3	GTCACATTCAAACTGGAACA	717	909	0.342307		759	712	-0.0922226		717	727	0.0199822		0.0900223	0.548557	19775
FAM186B	TAAGAAATGGGAAAGACCGG	711	643	-0.145031		796	979	0.29854		618	670	0.116554		0.0900213	0.548554	19776
NKX3-2	GGCTCAAGGATCCCCCCGCA	357	341	-0.0661523		265	460	0.795642		308	224	-0.459432		0.0900192	0.548549	19777
UNC93B1	ACAATGAGGTTTCCGCTCCG	1141	1196	0.0679186		1238	1289	0.0582409		1030	1138	0.143856		0.0900053	0.548516	19778
SLC1A4	GAGCGCCGAGGCACTCAGTG	314	361	0.201234		341	374	0.133267		411	393	-0.0646091		0.0899639	0.548418	19779
SEC11A	ATGTGCGGCGGATGAACAAG	868	1085	0.321928		943	871	-0.114585		790	825	0.0625415		0.0899615	0.548412	19780
SLFN11	TGAGTCCATGGAACGCACAG	1207	1514	0.32694		1390	1397	0.00724714		1238	1184	-0.0643422		0.0899481	0.548381	19781
RPUSD2	GCTTCTCGTTGAGTTGCAGG	231	248	0.102447		306	279	-0.133267		259	319	0.300604		0.0899284	0.548334	19782
L3MBTL4	AGCCCTGATATCCACCCGAT	352	378	0.102811		342	372	0.121306		311	321	0.0456587		0.0899253	0.548326	19783
ADRA1D	TGCGCGCGACCACGTACACG	293	336	0.197561		326	356	0.127005		322	310	-0.0547925		0.0899245	0.548324	19784
CHD1L	GCTGATTGGTCGAGACACTG	435	745	0.776225		476	441	-0.110183		433	329	-0.396279		0.0899209	0.548316	19785
C17orf49	TGGCCGACTCTTCTCCTGCG	804	744	-0.111893		569	571	0.00506209		627	814	0.376563		0.0899109	0.548292	19786
TUBB4A	GCTCATCAGTAAGATCCGCG	543	548	0.0132237		569	571	0.00506209		520	619	0.251428		0.0899045	0.548277	19787
SGCB	ACTTCTATTACAAGTGACAT	237	215	-0.14055		234	241	0.0425246		217	280	0.367732		0.089902	0.548271	19788
HK1	GCAGACGCACAACAATGCCG	330	432	0.388565		369	325	-0.183181		351	367	0.064309		0.0898977	0.548261	19789
SREBF1	ACCAGCTGCACACCATGGGT	428	497	0.215635		522	555	0.088438		467	456	-0.0343887		0.0898948	0.548254	19790
C6	AATAATCCTGCCCCCCAACG	950	1048	0.141639		839	969	0.207826		892	844	-0.0798007		0.0898881	0.548238	19791
EPB41L4A	ACAAAGAACTGATCAACAGT	606	683	0.172568		674	744	0.142554		580	562	-0.0454828		0.0898797	0.548218	19792
AKR7A3	CTGGCCCTCGCTGTACACGA	1252	1482	0.243311		1252	1120	-0.160736		1192	1357	0.187036		0.0898705	0.548196	19793
STK40	TGTGGTAATCTTCTACGACG	983	1093	0.15303		952	1027	0.109403		1003	1008	0.00717403		0.0898689	0.548192	19794
LTBP2	GAATGAGTGTCTGACTCCCG	676	730	0.110873		790	774	-0.0295191		739	842	0.188246		0.0898667	0.548187	19795
CCL3	ATTCTGTGGAATCTGCCGGG	596	591	-0.0121542		610	647	0.0849565		493	565	0.196663		0.0898218	0.548081	19796
C20orf78	TAAGCAATAGGTCCAAGGAG	362	436	0.268338		399	335	-0.252228		448	534	0.253341		0.0898173	0.54807	19797
43344	CAGTACCTTAGGGATGAGAG	365	328	-0.154201		362	324	-0.159996		359	538	0.583622		0.0898086	0.548049	19798
CHST7	GGGCGCGTATCGCCACGGGT	568	658	0.212197		541	513	-0.0766698		545	598	0.133889		0.0898054	0.548042	19799
SLC7A6	TACCCTGGCACAGTTTAACA	263	325	0.305377		351	323	-0.119937		217	230	0.0839388		0.089793	0.548012	19800
CLCN3	GCAACAGGCAACATGTACCA	1041	1117	0.101659		1081	1048	-0.0447278		977	1132	0.212443		0.0897916	0.548009	19801
REEP6	CAGGGCGTACACCACCCAGT	499	527	0.0787631		585	629	0.104623		570	605	0.0859732		0.0897866	0.547997	19802
NSD1	GCCCTATCGGCAGTACTACG	301	306	0.0237682		306	421	0.460289		282	243	-0.214739		0.0897726	0.547964	19803
SCRT1	ACGTACACCTTGCCGCACGT	435	477	0.132974		375	370	-0.0193653		430	479	0.155689		0.0897658	0.547948	19804
H2AFY	CAGGAGTCATCTTTCCCGTG	285	330	0.211504		297	256	-0.214319		265	320	0.27208		0.0897548	0.547922	19805
CBLN3	GGTTGTACACCTTCACCACA	681	725	0.0903262		692	679	-0.0273605		618	713	0.206295		0.0897537	0.547919	19806
SMYD2	CCTGTGCAAAGAGTACTACG	377	370	-0.0270393		378	492	0.380272		336	317	-0.0839784		0.0897515	0.547914	19807
TTC24	CGGCGACCAATGTTTCAATG	264	286	0.115477		268	244	-0.135352		347	424	0.289129		0.0897513	0.547913	19808
OR52A1	TGCTGCTGCTAGTTTCACAA	561	593	0.0800313		562	603	0.101588		527	560	0.0876239		0.0897477	0.547905	19809
C7orf33	GGGCTTCACATTCACATTGG	838	863	0.0424103		792	749	-0.0805347		712	881	0.307265		0.0897135	0.547823	19810
SPIB	GGCTAGCGAAGTTCTCCGTG	523	528	0.013727		467	605	0.373513		547	504	-0.118117		0.0897075	0.547809	19811
Control	AACGCGAGTCCGGTGGCTAG	1314	1680	0.354496		1385	1356	-0.0305288		1367	1316	-0.0548538		0.0897045	0.547802	19812
HIVEP1	TTAGCCGGACTTATTGACAA	1359	1655	0.284286		1174	1173	-0.0012294		1140	1129	-0.0139883		0.0896893	0.547766	19813
FAM229B	CAGTGCTGCCTGTAATGGGA	785	822	0.0664457		917	1081	0.237373		756	738	-0.0347654		0.0896844	0.547754	19814
RFPL4A	GAAGCCGTGCAACTGAAATG	944	987	0.0642632		987	945	-0.0627358		913	1099	0.267505		0.0896774	0.547738	19815
BICD2	CAGCATCGTCACTGAACTTG	515	460	-0.162939		496	624	0.331206		498	534	0.100694		0.0896538	0.547682	19816
HOXD1	CCGCCTTCAGCACGTTCGAG	1046	1159	0.147998		1127	1134	0.00893312		1078	1165	0.111973		0.0896345	0.547636	19817
SMIM19	TATGGAGTGATGGGTGACGA	1195	1210	0.0179964		1140	1140	0		1232	1466	0.250883		0.0896264	0.547617	19818
AP5S1	ACATTGACTCTACCTGCCTG	432	478	0.145979		422	498	0.238903		401	370	-0.116077		0.0896017	0.547558	19819
HIST1H4K	AGTCTCCTCGTAGATGAGGC	911	769	-0.244467		966	1043	0.110644		817	1080	0.402623		0.0896	0.547554	19820
NOXRED1	GCAGCAGAGGAATATCACAT	522	580	0.152003		510	407	-0.325468		407	553	0.442251		0.0895951	0.547542	19821
TMEM229B	CCCACACGCTCGTGACCCCA	293	250	-0.228973		254	262	0.0447383		225	308	0.453005		0.0895904	0.547531	19822
CCT6B	GGTGCCTTTAGGACCCAAGT	1099	1022	-0.104796		890	980	0.138976		918	1080	0.234465		0.0895485	0.547431	19823
RXRG	TGTGTTTAACCAGAGATCCG	764	805	0.0754161		896	1001	0.159871		856	876	0.0333201		0.0895359	0.547401	19824
PIK3R1	CCTACTACTGTAGCCAACAA	566	593	0.0672301		510	569	0.157931		524	540	0.0433926		0.089518	0.547359	19825
TRUB1	ACTAATTGAACTTACAGGGG	553	664	0.263904		647	633	-0.0315602		551	565	0.0361985		0.089514	0.54735	19826
ADGRA1	CCCCGCACTTGACGCCAACG	541	481	-0.169592		484	465	-0.0577763		412	581	0.495894		0.0895086	0.547337	19827
EPPIN	AATAACCAATCAGTCAGACC	182	228	0.325095		129	116	-0.153246		101	108	0.096676		0.0895084	0.547336	19828
GLRB	GGCAAGGGTTGTGCACTCAG	352	341	-0.0458037		397	436	0.135189		348	394	0.179108		0.0894979	0.547311	19829
FIG4	AACCGCTCGAAATAAGCCCG	709	699	-0.0204932		747	825	0.143286		640	708	0.145677		0.0894901	0.547293	19830
MTX3	TCAATGTGATAGATAACACC	338	366	0.11482		384	453	0.238405		368	347	-0.0847701		0.089485	0.547281	19831
NOL12	TCAGTGACCTGGACCTCTCG	717	770	0.102885		798	701	-0.186974		607	775	0.3525		0.0894703	0.547246	19832
ADD2	GGTGCTAAGAAACCATGGAG	574	570	-0.0100888		558	637	0.191028		512	544	0.0874628		0.0894674	0.547239	19833
RFX3	TTCCACATACTGCACCTGAG	1287	1005	-0.356817		1180	1241	0.0727163		1228	1801	0.552488		0.0894624	0.547227	19834
POU4F3	GGTCTGACTCCACGTCGCTG	1014	967	-0.0684699		1006	1072	0.0916746		972	1152	0.245112		0.0894391	0.547172	19835
C17orf100	GGAATCCTCCTCGCAGCGCA	406	459	0.177014		358	413	0.206182		444	410	-0.114936		0.0894203	0.547127	19836
PAN2	GAAATACCACAGGCTTATCG	195	253	0.375663		233	186	-0.325027		258	300	0.217591		0.0894091	0.5471	19837
GRAMD1B	AGTCATGGTAGGGCACGTCG	673	748	0.152432		613	658	0.102201		634	640	0.0135891		0.0894071	0.547096	19838
KRTAP9-7	CAGCTGGACCCACAGCAGAT	288	303	0.073249		362	289	-0.32492		302	433	0.519818		0.0893824	0.547037	19839
TFAP2C	GGCCGTAATGAACCCCACTG	949	1069	0.171782		910	860	-0.0815299		884	1000	0.177882		0.0893779	0.547026	19840
IGFL3	CTCCTGTTGGCTCAGGACTG	1579	1530	-0.0454795		1382	1389	0.00728898		1412	1746	0.306313		0.0893743	0.547018	19841
PSD2	GTGACGCGAATCCTGGATGG	407	453	0.154482		484	490	0.0177747		466	498	0.0958158		0.0893576	0.546978	19842
PGF	TGGGAACGGCTCGTCAGAGG	1408	1166	-0.27208		1120	1556	0.474343		1243	1301	0.0657947		0.0893528	0.546967	19843
INSL3	GCCAGGAGGCCTGCGACCGG	692	705	0.0268512		635	791	0.316921		665	631	-0.0757143		0.0893527	0.546966	19844
LIFR	TAACTAACAATTTGCAAGTG	530	490	-0.113211		505	558	0.143982		537	633	0.237283		0.0893515	0.546964	19845
RNF220	TGCTGAATCATAGTGGTGTG	1699	1566	-0.117602		1902	2175	0.193498		1797	2053	0.192143		0.0893466	0.546952	19846
ZNF165	AGGCAGGGTAAAGAGACAAT	334	392	0.231006		357	343	-0.0577155		339	362	0.0947044		0.0893315	0.546916	19847
ITGBL1	GGGTGTGCGAGACCTACGAC	440	475	0.110424		433	405	-0.0964451		400	477	0.253989		0.0893227	0.546895	19848
ADGRA2	GAGCTGACGCTGTCTCACAT	337	333	-0.0172264		273	261	-0.0648511		244	311	0.350033		0.0893186	0.546886	19849
ERCC4	TTGACCTTAACTCAAATGGT	845	920	0.122683		792	835	0.0762758		776	814	0.0689721		0.0893101	0.546865	19850
PRRG4	CAGCAATTAATCCAGTCAGA	661	562	-0.23408		610	717	0.233164		625	753	0.268794		0.0892925	0.546823	19851
C2orf72	CGAGCCGCCCTTCCAGGCGT	351	275	-0.352039		294	482	0.713217		367	344	-0.0933715		0.0892687	0.546767	19852
DKK4	GAGATGCCATGTGCTGCCCT	464	611	0.397048		420	388	-0.114333		388	384	-0.0149503		0.0892549	0.546734	19853
PLAC4	AGGGTATCCAGGGTGAGTGA	528	616	0.222392		598	587	-0.026785		527	554	0.072083		0.0892302	0.546675	19854
ZNF583	TGACAGTCTTCTCTCAAACT	694	867	0.321096		610	599	-0.0262532		697	684	-0.0271623		0.0892269	0.546668	19855
SLC35E2B	CAAGTCTGACTCGATGACCG	505	396	-0.350783		497	479	-0.0532202		452	720	0.671674		0.0892237	0.54666	19856
CT55	TTTGGCCTTCTACGGGAGGA	454	419	-0.115742		498	635	0.350611		522	534	0.0327899		0.0892196	0.54665	19857
FAM71F2	ACCCTGGGGCCAGGTAACAT	876	1188	0.439532		961	916	-0.0691888		917	854	-0.102686		0.0892192	0.546649	19858
VPS50	TTGAAGACCTGTCTGCAATG	1127	1226	0.121471		1034	1045	0.0152668		1106	1211	0.130847		0.0891952	0.546592	19859
RERE	TAGAGAGTTTAAAGCCCGAG	270	226	-0.256637		217	198	-0.132195		302	476	0.656413		0.0891939	0.546589	19860
RSPH1	GAGGGCACGGCTACCCAACG	506	590	0.221578		523	465	-0.16958		484	562	0.215563		0.0891868	0.546572	19861
ABCG2	GGAAGGCTCTATGATCTCTG	1042	1210	0.215652		1202	1052	-0.192302		1128	1336	0.244153		0.0891675	0.546527	19862
CEACAM21	GGAATCACTCACCGTATACA	376	387	0.0416009		456	449	-0.0223184		522	620	0.248218		0.089167	0.546525	19863
MYZAP	AAGAAATGGTGGTGTATGGG	1204	1364	0.180008		1315	1358	0.0464207		1143	1176	0.0410627		0.0891639	0.546518	19864
NUDCD1	GGAAGTCGAAACACCTCTCG	492	496	0.0116818		546	527	-0.051098		502	621	0.306906		0.0891632	0.546516	19865
CCDC129	CAGGCGGGATTGTAACCCAG	809	914	0.176054		757	711	-0.0904437		789	895	0.181862		0.0891577	0.546503	19866
TNIP1	GATGAGCAATGGCAACAAAG	186	202	0.119053		143	178	0.315862		146	130	-0.167457		0.0891527	0.546491	19867
RSBN1L	GTAAAAAGAACGTATTCTCA	419	465	0.15028		411	399	-0.0427496		401	448	0.159896		0.0891424	0.546467	19868
IQCB1	ATGCTCGAAATAGTTCATCC	169	184	0.122683		160	163	0.0268001		188	204	0.117836		0.0891064	0.546381	19869
FBXW7	GTTGGAGTAGAACCTAGACC	195	146	-0.417506		217	210	-0.0473057		239	397	0.732128		0.0891056	0.54638	19870
SIGLEC1	CTGAGCTGCCAGGTACACAC	403	508	0.334049		394	382	-0.044623		394	388	-0.022139		0.0890956	0.546356	19871
SFI1	GATGTATTACCGACAGCAGG	298	293	-0.0244117		343	426	0.312645		416	410	-0.0209596		0.0890912	0.546345	19872
KDM6B	GCTGGACGAATCCATTCGCA	752	702	-0.0992616		829	757	-0.131079		709	1001	0.497584		0.0890813	0.546322	19873
KCNA2	GATGAGAATGAAGACATGCA	269	377	0.486958		309	337	0.125142		301	237	-0.344876		0.0890746	0.546306	19874
IFI27L1	AGTCCCCACAGCCACAACTG	1211	1297	0.0989796		1249	1378	0.141802		1190	1212	0.0264281		0.0890701	0.546295	19875
C12orf50	GTGACTGTTATGTTCCACAG	821	782	-0.0702136		919	1084	0.238228		815	873	0.0991816		0.0890653	0.546284	19876
TSTA3	TACCCAAAATTGCTGTTGTG	1356	1367	0.0116561		1293	1507	0.220957		1278	1309	0.0345773		0.0890635	0.54628	19877
IFT27	ACTGCGGAAGATCTGTGCCA	1056	993	-0.0887442		1024	1121	0.130571		976	1141	0.225346		0.0890574	0.546265	19878
ZNF174	TGTCAGCTGGCAGATCCAAA	447	518	0.212677		452	359	-0.332339		413	540	0.386818		0.089052	0.546252	19879
TGM2	GGGTGACTGGACAGCCACCG	1064	1254	0.237039		1058	847	-0.320906		1053	1343	0.350954		0.0890291	0.546198	19880
MAGT1	AAGGGGACCAGCATAATTTG	388	481	0.30998		365	282	-0.372201		312	392	0.329308		0.0890289	0.546197	19881
TNRC18	GTACTGACCATGTGCAACGG	819	847	0.0484985		801	767	-0.0625757		767	932	0.281103		0.0890087	0.54615	19882
MAP4K1	TGGGTGGATCTGATCCGCCG	574	527	-0.123248		599	652	0.122316		490	590	0.267933		0.0890005	0.54613	19883
DIO3	CAGATGGGCGGGTCATCGGG	1382	1279	-0.111741		1165	1351	0.213698		1246	1397	0.165028		0.0889948	0.546116	19884
Control	CCATTCTCAACCGGTCCAAT	789	929	0.235653		905	930	0.0393129		905	900	-0.00799279		0.0889911	0.546108	19885
JSRP1	GGGCGACGATGGCTCCCTCG	418	397	-0.0743639		308	326	0.0819416		264	316	0.259387		0.0889881	0.546101	19886
AP1G2	TGTGAGGGCATATCCTCGAG	837	1100	0.394204		864	798	-0.114643		804	797	-0.0126158		0.0889819	0.546086	19887
ADGRD1	AAAAGAAAACGTGACCCCTG	166	203	0.290296		181	231	0.351903		179	138	-0.375291		0.0889694	0.546056	19888
OR4C13	CAGCTTAGGGGTATTGACAG	645	581	-0.150761		559	526	-0.0877855		558	792	0.505235		0.0888963	0.545882	19889
GNAI1	TCTTAACAGAATGTTTGATG	455	532	0.22556		382	368	-0.0538669		397	424	0.0949253		0.0888727	0.545826	19890
LMCD1	AGGGATCCTGGTCATAGATG	831	861	0.0511648		827	850	0.0395755		756	854	0.17585		0.0888634	0.545804	19891
CARD8	AAAATGGGCAACGAGAAACC	518	595	0.199938		524	470	-0.156906		543	634	0.223531		0.0888541	0.545782	19892
MTRNR2L8	ATGCCCGCCTCTTCACGGGC	453	440	-0.0420075		395	476	0.269109		469	482	0.0394452		0.0888489	0.54577	19893
AFF2	GAGCTTCATGACCCACCAAG	607	505	-0.265413		486	590	0.279759		555	661	0.252163		0.088836	0.545739	19894
ZNF57	AGGCACGTCAAGTCTCACTG	842	970	0.204165		873	833	-0.0676652		859	940	0.130003		0.088834	0.545735	19895
KIT	TCTAGTGCATTCAAGCACAA	413	579	0.487422		412	411	-0.00350594		386	332	-0.217418		0.0888327	0.545731	19896
EML5	AGCATGTTGGTTACCCTAGG	661	641	-0.0443259		691	674	-0.0359371		703	894	0.34675		0.088829	0.545723	19897
PHPT1	CACATACTTGAAGACGCCGT	391	340	-0.201634		366	535	0.547695		354	335	-0.0795883		0.0888244	0.545712	19898
SETBP1	ACCCGTTGCTCTATCTTCGT	319	386	0.275044		370	308	-0.264595		309	369	0.256014		0.0888212	0.545704	19899
ABCB1	CTGGAGAGATCCTCACCAAG	259	309	0.254655		248	314	0.340424		270	215	-0.328623		0.0888188	0.545698	19900
PABPC5	TCTGGCACATGAATGGAGTG	975	1131	0.214125		983	881	-0.158049		930	1076	0.210375		0.088817	0.545694	19901
PRELP	CAGGTAGAGCTGGTGAATGG	843	949	0.170875		843	888	0.075027		838	850	0.0205126		0.088805	0.545666	19902
FAM47E	TGAGTCACCAGACCAGTGCA	634	717	0.17749		588	621	0.0787771		567	571	0.010142		0.0888031	0.545661	19903
HTR4	CCTTAGCTGTGACATAGATG	276	413	0.581474		422	341	-0.307471		381	379	-0.00759315		0.088803	0.545661	19904
CCSER2	CTAAAGTAGAAGTTACACCT	720	797	0.146583		818	867	0.0839312		834	855	0.035877		0.088797	0.545647	19905
KLHDC3	TAGCGCATGTAGGGTACCAC	485	535	0.141554		498	524	0.0734211		524	543	0.0513854		0.0887869	0.545623	19906
SCN1A	GCTGTGGATAGGATGCACAA	254	263	0.0502343		207	177	-0.225881		159	216	0.442005		0.0887858	0.54562	19907
SLC13A5	AGGCACAATGAATAGCAGGG	581	591	0.02462		496	520	0.0681715		532	600	0.173536		0.0887759	0.545597	19908
IFNL2	GGGACTTGAACTGGGCTATG	365	366	0.00394718		317	448	0.499016		390	331	-0.236643		0.0887734	0.545591	19909
RBMS2	GCCTCACCTGGTACTCCAGG	256	293	0.194757		299	271	-0.141853		276	320	0.213404		0.0887693	0.545581	19910
ZFP1	TCTATTCCTAGAAGTGTGGA	1042	1133	0.120793		958	992	0.0503145		865	924	0.0951927		0.0887666	0.545574	19911
HSPB2	ACTCTCGGGACACGAAGCCG	237	331	0.481944		209	124	-0.753163		206	299	0.537501		0.0887608	0.545561	19912
CASQ1	GCTAGGGACACCCAAGTCAG	459	390	-0.23502		434	436	0.00663309		467	658	0.494665		0.0887594	0.545557	19913
SCAF4	CTTTCTTGAGATCGAGATCG	541	526	-0.0405658		638	626	-0.0273938		514	648	0.334225		0.0887553	0.545548	19914
NELL2	AGCCAAAATGTTGTGCCTAG	700	713	0.0265472		744	736	-0.0155969		718	857	0.255311		0.0887539	0.545544	19915
TMEM132C	ACCTCTTATTGGTCACAATG	1053	1221	0.213558		1187	1071	-0.148361		1090	1253	0.201058		0.0887515	0.545539	19916
NOD2	CTGGCCTGCCACAATTGAAG	529	613	0.212619		599	576	-0.0564872		517	558	0.110101		0.0887443	0.545522	19917
MKX	GGTTTGCTAATGCAAGACGT	298	296	-0.00971515		325	309	-0.0728329		245	312	0.348764		0.0887387	0.545508	19918
DENND1C	CGTGACTGACGAGAACATCG	432	411	-0.0718929		504	522	0.0506261		508	620	0.28744		0.0887243	0.545474	19919
SEPSECS	GCTCGCATGAGCACCTCATA	371	456	0.297615		416	472	0.182203		414	357	-0.213707		0.0887038	0.545425	19920
HBA2	ACCAACGTCAAGGCCGCCTG	1204	1670	0.472013		1128	1155	0.0341258		1083	917	-0.24004		0.0886996	0.545415	19921
SRSF11	TCGGGGAGACATTAGTCACC	305	342	0.165187		342	488	0.512885		314	236	-0.411978		0.0886981	0.545412	19922
RGS22	TTTGGGTCTTAATGGCAAGA	466	411	-0.181192		502	610	0.281122		467	524	0.166144		0.0886915	0.545396	19923
SCGB2A2	GGGAGAGGGCCGCCAGCATG	338	359	0.0869606		366	358	-0.0318841		362	419	0.210961		0.088679	0.545367	19924
KIF26A	GGTCCGAGAATGCCCCCCCG	909	952	0.0666813		1001	1000	-0.00144197		817	939	0.200789		0.0886761	0.54536	19925
STAC2	TGGCAGCGCTCAAACCAGTG	909	1147	0.335513		812	804	-0.0142842		799	769	-0.0552119		0.0886724	0.545351	19926
OR52E6	ATGATACGATGTCCACAGAA	581	650	0.161902		528	682	0.369234		554	461	-0.265119		0.088672	0.54535	19927
ZHX1	AGCACCTATAGCCTTGACAG	814	955	0.230472		904	913	0.0142921		877	890	0.0212285		0.0886642	0.545331	19928
ZNF700	AGACATGAAAGAAGTCACAT	714	712	-0.00404683		670	768	0.196945		712	749	0.0730885		0.0886623	0.545327	19929
SIPA1L2	CATGTGGCACGTGATAGCCC	797	852	0.0962737		759	827	0.123787		774	799	0.0458619		0.088641	0.545276	19930
HS1BP3	CGGATGACACGTCCTCCGAG	996	1003	0.010104		969	969	0		933	1114	0.2558		0.0886347	0.545261	19931
NDST3	CTACAAATACTAGGACTGTG	985	1003	0.026126		968	877	-0.14243		966	1259	0.382183		0.0886263	0.545241	19932
LHFPL6	AGGATCTGCACCATAGTGAC	201	175	-0.199841		276	312	0.176878		194	237	0.28883		0.0886225	0.545232	19933
RNF128	AAGAGGCATACAAGTGACAA	390	468	0.263034		275	265	-0.0534393		327	340	0.0562441		0.0886131	0.54521	19934
MMP16	ATGACAGGCCAAAACCTCCT	371	491	0.404304		333	321	-0.0529489		278	262	-0.0855181		0.0886123	0.545208	19935
INF2	CGGAGATACGTGCAACGCCG	554	481	-0.203849		568	602	0.0838726		561	733	0.385812		0.088612	0.545207	19936
GLDC	AGGGTAACTTCAGCTCAGTG	631	558	-0.177375		801	950	0.246125		649	744	0.197084		0.0886115	0.545206	19937
APOBEC3F	AAGATCTTTGCGTCCAAACG	914	1058	0.211074		1024	809	-0.340004		680	894	0.39474		0.0886032	0.545186	19938
TRNP1	TGGAGCTGGCCGAAGCACGG	919	933	0.0218122		878	908	0.0484714		882	1010	0.195505		0.0885961	0.54517	19939
KHDC3L	TGCTCGGTCACCTCCCTAAG	491	517	0.0744413		516	531	0.0413408		502	557	0.14999		0.0885907	0.545157	19940
CCDC8	GCTGCTTCTCCTGTCGCCGG	277	267	-0.0530462		251	298	0.247625		257	270	0.071191		0.0885899	0.545155	19941
NOS2	ACTCCCAAAAGTTTGACCAG	577	495	-0.221143		560	614	0.132812		568	726	0.354079		0.0885826	0.545137	19942
USP30	AGGTGTTCCCTAAATTAACA	264	267	0.0163018		282	240	-0.232661		310	433	0.482099		0.08858	0.545131	19943
ZNF644	GCCATCGAGGCATTGCACAT	401	559	0.479246		509	429	-0.246688		430	440	0.0331669		0.088575	0.545119	19944
PHKA1	TGGACGACCCTACAGACACA	621	635	0.0321633		437	477	0.126356		441	475	0.107149		0.0885561	0.545074	19945
NAGPA	GTCCCTGAAGTGCGACACGA	772	778	0.0111693		713	714	0.002022		868	1034	0.252469		0.0885535	0.545068	19946
FAM120B	GGTTCAGAGCCTGTATACAT	358	477	0.41403		313	300	-0.0612002		307	289	-0.0871692		0.0885535	0.545068	19947
FLYWCH2	GCCAGGCACAGAAGTCATCC	618	788	0.350589		746	518	-0.526224		654	888	0.441269		0.0885448	0.545048	19948
PKD1L1	GAGGCTACACAACATGTCTG	380	455	0.259867		502	429	-0.22671		469	551	0.232464		0.0885406	0.545038	19949
OR5T3	CAGCCCTAAATTGCCTATCA	627	746	0.25071		534	511	-0.0635165		591	624	0.0783879		0.0885272	0.545006	19950
AGR3	AAGAAACTGTGACGAGTAAG	594	445	-0.416658		535	624	0.222007		511	703	0.460201		0.088517	0.544982	19951
BAG5	GTATTTCAATCCGGTGTGGG	200	213	0.0908534		294	242	-0.280809		167	229	0.455499		0.0885146	0.544976	19952
LTBP4	GGCGAGTGTGCAAACACGCG	444	538	0.277046		441	464	0.0733461		455	429	-0.0848889		0.0885012	0.544944	19953
PVALB	GGACAAAAGTGGCTTCATCG	851	807	-0.0765905		977	1111	0.185428		846	943	0.1566		0.0884793	0.544892	19954
ZNF565	TCACACTGTACGTCAGAGCA	264	312	0.241008		298	213	-0.484459		253	360	0.50886		0.0884696	0.544869	19955
ARX	ACTACCCGGACGTCTTCACC	484	432	-0.163976		551	656	0.251643		542	613	0.177594		0.0884207	0.544753	19956
ABCA13	TATCAGGAAGACTTGCGAAG	904	957	0.0821962		955	1196	0.324645		941	853	-0.141649		0.0883973	0.544697	19957
GAL3ST4	ATAGTAAGTTGCGAGCGTAG	382	551	0.52848		374	336	-0.154577		427	396	-0.108736		0.088389	0.544678	19958
CCDC183	GTAGGTTGTGCATGTTCACG	287	295	0.0396642		258	222	-0.216811		262	356	0.44231		0.0883878	0.544675	19959
CPT2	TAAAGGATTTATCAAACCAG	530	439	-0.271771		626	838	0.420788		549	595	0.116084		0.0883666	0.544624	19960
CDC25B	CGCCCGTGCAGAATAAGCGG	158	187	0.243114		212	179	-0.244105		158	190	0.266075		0.0883613	0.544612	19961
RBMS3	AGATGCTACCGCTTTCTGTG	1404	1422	0.0183785		1291	1522	0.237479		1405	1414	0.00921199		0.0883566	0.544601	19962
TSPAN13	GCTGATTTCCAGTCTCCGAG	406	360	-0.173483		307	350	0.189116		302	359	0.249435		0.0883562	0.5446	19963
KCNK18	GTGGTCCTGTTAAACCACTG	313	452	0.53016		420	248	-0.760049		347	489	0.494899		0.0883366	0.544553	19964
ALDH1A2	TTAATTTCGAGATTGGGCGT	597	529	-0.174463		597	775	0.376465		628	656	0.0629313		0.0883111	0.544493	19965
ZNF772	CACCAGTGAGGCAACTATGT	1112	1080	-0.0421255		990	1184	0.258169		1074	1111	0.0488648		0.0883027	0.544473	19966
CERK	ATGGAGGCTAAGGTGAACAG	1153	1279	0.149624		1088	1200	0.141356		1058	1039	-0.026144		0.0882785	0.544415	19967
DQX1	ACACCAGCACCACTCCAGTG	1505	1449	-0.0547059		1550	1610	0.0547925		1554	1867	0.264735		0.088274	0.544405	19968
FFAR3	TGATCAGCGGGACCACAAAG	665	609	-0.126912		703	729	0.0523941		562	711	0.339279		0.0882538	0.544357	19969
PLEKHH1	CCAGTGAGCAGGCGTCCGGG	1190	1215	0.0299947		1298	1331	0.0362202		1220	1400	0.198546		0.0882535	0.544356	19970
KTN1	TCGGTGTAAGCAGTTAACCC	384	393	0.033423		348	414	0.250543		378	373	-0.0192106		0.088252	0.544352	19971
BASP1	GAGAAAGACAAGAAGGCCGA	210	206	-0.027745		208	271	0.381709		200	188	-0.0892673		0.0882323	0.544306	19972
C1orf21	AACAGTGGCAACATGCTTGG	605	705	0.220688		560	546	-0.0365259		523	553	0.0804685		0.0882103	0.544253	19973
PCDHA5	ACATCAATGACAATCCGCCC	352	381	0.114216		307	381	0.311552		369	330	-0.161155		0.0882044	0.544239	19974
MPL	ACGTATCGGGTTCCAAAGTG	752	782	0.0564359		775	871	0.168476		681	700	0.0397001		0.0882042	0.544239	19975
MROH2A	TCAGATTCAGAGTCCCCACG	331	377	0.187733		337	397	0.23639		363	325	-0.15953		0.088198	0.544224	19976
ZIC1	GTGAACATGGCCGCGCATCA	828	950	0.198297		860	829	-0.0529646		882	958	0.119247		0.0881931	0.544212	19977
HSD11B1L	CCCCAAGGTCTTCTACATCG	283	225	-0.330877		233	249	0.0958158		232	328	0.499571		0.0881699	0.544157	19978
RASSF10	GCTGCCCGAACCCCCGAACG	815	889	0.125383		857	756	-0.180909		757	945	0.320021		0.0881651	0.544146	19979
DPP9-AS1	CCGGGACCCCGGCCTCGGAT	742	966	0.380604		775	692	-0.163424		750	775	0.0473057		0.0881618	0.544138	19980
GRAP2	GCTTCCGGTTCATCGAAGGT	452	377	-0.261758		511	511	0		484	697	0.526152		0.0881311	0.544065	19981
HSD17B11	TACCACAAAGGTATGAACCT	460	674	0.551115		509	537	0.0772564		435	338	-0.363992		0.0881263	0.544054	19982
Control	CAGACGGTTGGTAAGGACGC	1735	1819	0.0682099		1797	1870	0.0574479		1873	2062	0.138693		0.0881171	0.544032	19983
PLAU	CCCACCTGCACATAGCACCA	469	485	0.0483968		367	388	0.0802766		355	390	0.135655		0.0881095	0.544014	19984
GNAO1	TACAGGCTGTTTGACGTCGG	927	869	-0.0932132		974	1116	0.196343		829	927	0.161197		0.0881091	0.544013	19985
ZNF45	AATCTGCTGGACCATCAAAG	249	297	0.254317		294	256	-0.199672		179	207	0.209671		0.0881053	0.544004	19986
ZNF333	CAGAAACACCCATTCTTCTG	338	276	-0.292355		280	259	-0.112475		344	547	0.669132		0.0881009	0.543993	19987
CAPZA3	GGTAGTCGCCCATTACATTG	513	497	-0.045713		509	524	0.0419012		426	513	0.268105		0.0880979	0.543986	19988
SLC34A3	ATCATGTCGGAGTCCAACTG	449	433	-0.0523484		431	484	0.167319		431	478	0.149323		0.0880978	0.543986	19989
POMC	GGCTTGGCACCATCGCTGCG	962	1194	0.311694		904	1012	0.162815		1121	969	-0.210218		0.088097	0.543984	19990
SOD3	AAGGCGTCGAGCTTGGCGCG	210	252	0.263034		286	256	-0.159871		237	265	0.161105		0.0880895	0.543966	19991
PPM1N	GACGCCTCGGCACCCCCGTG	228	230	0.0126		205	211	0.0416191		217	251	0.209992		0.0880705	0.543921	19992
PPP1R1C	CTCAATGAGCATAACCCCCC	406	481	0.244557		391	390	-0.00369448		368	374	0.0233325		0.0880651	0.543908	19993
APPBP2	GGCATACAAATGGTGCATCG	907	930	0.0361282		836	934	0.15992		889	932	0.0681465		0.0880648	0.543908	19994
RARRES1	GTATGCTGACTATTTCCAAG	482	534	0.147807		465	423	-0.136573		407	485	0.252956		0.0880632	0.543904	19995
HTR3D	AGCATGTGATGAAGTGCTAG	1130	1221	0.11174		1097	1072	-0.0332586		990	1126	0.185706		0.0880627	0.543903	19996
CLDN10	ATGAAGTGTACCAAAGTCGG	972	1013	0.059606		935	891	-0.0695409		865	1046	0.274111		0.0880586	0.543893	19997
UROC1	AGACTTTGGTCATGTACAGT	448	495	0.14393		441	492	0.15788		466	454	-0.0376377		0.0880573	0.54389	19998
PLEKHO1	GATTTGGAAAAACCGCTATG	614	660	0.104227		596	531	-0.1666		563	706	0.326533		0.0880534	0.543881	19999
RNF225	GCGCCTATCGTTGGCCACGG	342	351	0.0374747		369	384	0.0574855		402	452	0.169127		0.0880292	0.543823	20000
FBXW9	GAGATCGCAACGTCAACTTG	818	727	-0.170145		789	841	0.0920805		751	952	0.342149		0.0880279	0.54382	20001
DIXDC1	AGCAGTACGAAGGGCAACAA	1026	1104	0.105709		959	954	-0.00754155		960	1077	0.165912		0.0880266	0.543817	20002
SIVA1	CAAGCGACTCCTGTTCCTCG	1105	1011	-0.128263		875	888	0.0212767		907	1173	0.371029		0.0880139	0.543787	20003
PARP6	CACAGAAGAAGAATTATGAG	734	826	0.170362		757	742	-0.0288741		722	786	0.12253		0.088006	0.543768	20004
PCDHGB3	CAAGCTGGACAGTAAAACGG	1146	1361	0.24806		1116	1092	-0.0313642		1170	1209	0.0473057		0.0880005	0.543755	20005
FARP2	CTCTTGACGTAGGAAACCTG	267	320	0.261232		296	327	0.143693		290	263	-0.14099		0.0879785	0.543703	20006
ADK	AAAGTCGAATATCATGCTGG	764	715	-0.0956294		789	945	0.260289		688	737	0.0992561		0.0879719	0.543687	20007
USP3	CCCATTCCTTAACTCCACGG	268	270	0.0107264		226	241	0.0927104		238	266	0.160465		0.0879672	0.543676	20008
C2orf76	TTCAAACCTGTAGTGTATCA	937	967	0.0454668		920	883	-0.0592204		900	1091	0.277654		0.0879669	0.543675	20009
TEX28	AAGCGACTCTCCAAGATGAA	356	406	0.189602		328	261	-0.329646		260	344	0.403897		0.0879511	0.543638	20010
KCTD7	GTCTTCGTAGCACCGCAGTG	460	516	0.165737		628	681	0.11689		464	458	-0.0187772		0.0879501	0.543635	20011
PIK3R6	TGTAATGTACGTGCTCACCA	1183	1404	0.247093		1287	1199	-0.10218		1199	1302	0.118898		0.0879368	0.543604	20012
KCTD1	GCGCCTGTCCACATTGATGT	616	628	0.0278342		496	559	0.172508		445	465	0.0634254		0.0879226	0.54357	20013
ARSA	TGGAAAGGGAACGACCTACG	846	799	-0.0824622		756	875	0.210897		844	927	0.135326		0.0879203	0.543565	20014
C10orf131	TTGATAGCGAAATACATCAA	508	471	-0.109101		473	499	0.0771996		554	680	0.295649		0.0879157	0.543554	20015
NACC1	GTACTGTGACGTGTCAGTGG	805	685	-0.232885		897	888	-0.0145483		675	962	0.511149		0.0879054	0.543529	20016
RRAGC	AAAGGACTTCGGCTACGGCG	289	287	-0.0100188		219	236	0.107856		238	267	0.165878		0.0879051	0.543529	20017
HBE1	AGTCAGCACCTTCTTGCCAT	1009	1181	0.227083		966	838	-0.205073		987	1167	0.241683		0.0878975	0.54351	20018
LEUTX	ACGAATGTTTGCAGTAGTTA	644	658	0.0310269		649	705	0.119405		600	649	0.113256		0.0878959	0.543507	20019
XRRA1	TCTATGACGAGTCAGTAGAC	507	554	0.1279		397	370	-0.101614		425	501	0.237348		0.0878781	0.543464	20020
NAA16	AATAGCATATCCAATCCAGG	102	99	-0.0430687		134	134	0		114	141	0.306661		0.0878642	0.543431	20021
LRRC8A	GAAGAAGTTCCGGACCCATG	468	476	0.024453		432	498	0.205114		461	472	0.0340201		0.0878625	0.543427	20022
GIMAP4	GCCCAATGCTGAAACGTCCA	861	978	0.183821		922	843	-0.129234		943	1090	0.208998		0.0878619	0.543426	20023
FAM170A	GGTACAAATGAACAAAGGTG	1007	1086	0.10896		1109	1129	0.0257861		1017	1112	0.128837		0.0878612	0.543424	20024
YTHDC2	GGTTTGCTGACAGTACACAT	332	444	0.419376		320	309	-0.0504651		284	264	-0.105353		0.0878528	0.543404	20025
NMUR1	GGCAGTGACGTTGAGCACTG	1441	1352	-0.0919752		1272	1417	0.155741		1293	1485	0.199741		0.0878355	0.543363	20026
KLHDC1	CAGCAGGAAAGTTTATCACG	579	578	-0.00249386		591	657	0.152735		502	543	0.113265		0.0878354	0.543363	20027
VSX2	CTTTACCTCCTACCAGCTAG	279	269	-0.0526589		316	275	-0.200493		281	402	0.516625		0.0878245	0.543337	20028
LINC01750	ATCCAGGATTCCGGGCACCG	1020	1221	0.259494		1041	1079	0.0517248		1075	1040	-0.0477531		0.0878219	0.543331	20029
PSG11	GCATCCTATGAGTCATAGGG	512	418	-0.292641		495	639	0.368387		511	582	0.187696		0.0878141	0.543312	20030
TIMM17B	CACCAGTGGAGCATTGACCG	380	295	-0.365284		328	428	0.383915		411	487	0.244783		0.0878046	0.54329	20031
ZNF530	GTTGAATGAGGACAGATACC	473	462	-0.0339473		451	491	0.122596		365	412	0.174748		0.0877987	0.543276	20032
EMILIN3	ATGTTGCTAGGCGCTCCTCG	1310	1705	0.380205		1358	1187	-0.194164		1254	1323	0.0772757		0.0877724	0.543213	20033
NDUFB1	CGCGCCCGCACGGAGCAGAG	489	459	-0.0913403		557	430	-0.373341		451	747	0.727981		0.0877666	0.5432	20034
LRRC8E	CAAGTACTTCCCTTACCTCG	793	771	-0.04059		871	933	0.0992044		761	877	0.20468		0.0877649	0.543196	20035
ESYT2	AGGAGAACCTCAGTCCAAAG	230	234	0.0248747		300	326	0.119909		257	279	0.118497		0.0877603	0.543185	20036
TMEM114	GAGCCTCTGAGCTCCCACTC	816	1026	0.33039		857	817	-0.0689591		781	782	0.00184606		0.0877589	0.543181	20037
SH3BP1	GCGACACCCCATACACCCTG	231	211	-0.13065		188	241	0.3583		240	246	0.0356239		0.0877582	0.54318	20038
EHD1	TCTTCTGGTAGATCTCTCCG	463	445	-0.0572069		465	538	0.210375		391	422	0.110074		0.0877477	0.543155	20039
ZG16B	CAGACGCCCAGTCACAGGCG	983	1202	0.290174		1015	942	-0.107681		956	1011	0.0807005		0.0877311	0.543115	20040
TSPAN8	GGTGCCATCATCATGATTCT	558	650	0.220175		653	674	0.0456656		527	526	-0.00274016		0.0877	0.543041	20041
CLUL1	TCTTTGAAATCAGGCCTCCG	462	435	-0.0868775		534	528	-0.0163018		519	669	0.366272		0.0876975	0.543035	20042
LCORL	CACCGCCTCATGCACTGTGT	879	1230	0.484723		738	637	-0.212327		776	771	-0.00932579		0.08769	0.543018	20043
CHD9	GGGAGAGAGAATTTCGTACG	893	914	0.033534		913	1020	0.159882		930	976	0.0696504		0.0876889	0.543015	20044
MAP3K9	CTTAGCAGTCGCTTATGGAG	315	316	0.00457273		371	317	-0.226936		315	441	0.485427		0.0876877	0.543012	20045
TMEM267	AAGGTGCATAGTAAATTTCA	186	187	0.00773565		201	198	-0.0216951		137	166	0.277007		0.0876826	0.543	20046
LRRC75B	CTGTCGGCAGATCTTGTCCG	366	481	0.394193		478	396	-0.27151		460	507	0.140352		0.0876783	0.54299	20047
STRA6	CAGCAGGTAGGAGACATCCG	1502	1572	0.0657164		1341	1366	0.0266482		1306	1470	0.170661		0.0876753	0.542983	20048
LEP	TTCTGGAAGGCATACTGGTG	832	845	0.0223678		892	865	-0.0443436		902	1099	0.284992		0.0876721	0.542975	20049
TMEM259	GCCGCAGGACGAGTACATCG	816	876	0.102362		837	897	0.0998804		768	801	0.0606959		0.087646	0.542913	20050
CD244	ATGGCAATGTGTCCTATGCT	833	997	0.259277		801	804	0.00539326		825	824	-0.00174978		0.0876402	0.542899	20051
OR5I1	CATACAATGTCAGAAACATG	272	230	-0.241973		294	199	-0.563048		280	587	1.06793		0.0876377	0.542893	20052
ASIC2	GAGGAAACGACATTTGAAGC	566	561	-0.0128013		459	524	0.191073		480	509	0.0846313		0.0876342	0.542885	20053
KIF24	CAAAATTCAGCTGTCTGCGA	175	137	-0.353179		239	329	0.461077		150	167	0.154886		0.0875945	0.542791	20054
C4orf32	GCTCGCCCCGGGATCCCACC	812	716	-0.18152		760	906	0.253512		743	848	0.190702		0.0875645	0.54272	20055
PRPH	CGCTGCCAACCGGAACCACG	353	312	-0.178122		377	477	0.339425		371	398	0.101349		0.0875506	0.542687	20056
OIT3	GCTTGGGTAGACCTGTCACG	750	836	0.156612		659	606	-0.120961		628	735	0.22698		0.0875438	0.54267	20057
MAGEA12	GGTGACTTCCACTAGAGTAG	302	306	0.0189831		338	334	-0.0171751		323	387	0.260799		0.0875358	0.542651	20058
KEL	TGAAGTGATGGAGATTGACA	576	718	0.317915		561	480	-0.224966		593	667	0.169655		0.0875344	0.542648	20059
ST13	TCATCTTCTTCAAGCATGGG	584	621	0.0886249		641	681	0.0873304		614	652	0.0866333		0.0875295	0.542637	20060
ING1	AGCTGGTGGAGAACCGCACG	1228	1396	0.184988		1170	1074	-0.123515		1177	1353	0.201048		0.0875071	0.542583	20061
PCNX4	TGAAATTGTATTCTGATGCC	303	359	0.244666		264	305	0.208271		283	248	-0.190462		0.0874918	0.542547	20062
LATS1	GTAACACTCCTTACTTGAGG	262	314	0.261198		286	271	-0.0777223		231	244	0.0789883		0.0874879	0.542538	20063
TARDBP	GGAGTTCTTCTCTCAGTACG	587	541	-0.117732		607	558	-0.121431		546	773	0.501567		0.0874681	0.542491	20064
CLTB	GAGGCCAACGGTCCTGCTGA	432	358	-0.271072		441	524	0.248788		463	564	0.284683		0.0874665	0.542487	20065
PRAMEF7	AGGCCTCCATGAACAGCGTG	637	700	0.136062		709	800	0.174214		674	652	-0.0478766		0.0874664	0.542487	20066
TCTE1	TGGGAGCAGACAGTACCTTG	1533	1402	-0.128871		1600	2117	0.403949		1483	1470	-0.0127024		0.0874585	0.542468	20067
GLRA1	GATCCTGGCATCATATCCGG	255	254	-0.00566875		254	324	0.351165		250	236	-0.0831412		0.0874518	0.542452	20068
GCH1	GCGAGAACCCCCAGCGGCAA	167	163	-0.0349761		203	239	0.235531		183	191	0.061729		0.0874279	0.542395	20069
CCDC136	TGAGCTGCGTTCTCTACGGG	750	718	-0.0629068		710	725	0.030162		617	757	0.295023		0.087426	0.542391	20070
CLEC18A	GACAAAGGACACCAAGCCCG	384	324	-0.245112		373	383	0.0381688		294	407	0.469213		0.087423	0.542383	20071
CBWD2	AGAAATTAAGAGCGACAATT	316	440	0.477579		348	381	0.130704		347	273	-0.346035		0.087416	0.542367	20072
ARHGAP21	AAGCACGACAGATTATAACC	252	255	0.0170735		267	319	0.256717		248	246	-0.0116818		0.0873695	0.542256	20073
SLC7A11	GAAGAGATTCAAGTATTACG	690	705	0.0310269		800	841	0.0721058		764	853	0.158973		0.0873686	0.542254	20074
TRPV5	AGTGTCATGTATTTCACTCG	604	619	0.0353909		552	594	0.105795		595	647	0.120876		0.0873539	0.542219	20075
CKLF-CMTM1	GCATTTACTCTATGTCGGGG	248	271	0.127953		249	266	0.0952805		220	226	0.0388192		0.0873508	0.542212	20076
EPHA2	CTGGTGCGGGTCAGTCCGTG	252	260	0.0450879		302	265	-0.188556		265	351	0.405479		0.0873368	0.542179	20077
NRGN	TTGGCGCCGGGATCGTCCAG	1143	1196	0.065392		1158	1088	-0.0899567		1115	1360	0.286563		0.0873327	0.542169	20078
TTLL3	GCTGTCGCGGTAGAACCACA	717	623	-0.202741		662	904	0.449492		661	668	0.0151978		0.0873161	0.54213	20079
LOC728392	GGCAGCGGGAGGGTCTTCCG	306	323	0.0780025		306	331	0.1133		279	293	0.0706355		0.0873125	0.542121	20080
EIF5AL1	TGCTCAGCATTACGTAAGAA	430	421	-0.0305164		482	504	0.0643906		508	595	0.228061		0.0873118	0.542119	20081
TACC1	CTTGAAAGGTGATCGGATCG	1301	1231	-0.0797902		1243	1440	0.212243		1278	1398	0.129477		0.0873096	0.542114	20082
NFYA	TAGTGATCATGCCTGAAACA	336	367	0.127319		263	305	0.213746		281	266	-0.0791439		0.0873071	0.542108	20083
NAP1L1	CTTGCTCAGTGATATGGTTC	475	559	0.234921		449	405	-0.148794		409	462	0.175792		0.0873064	0.542107	20084
SOCS1	CGGCGTGCGAACGGAATGTG	348	345	-0.0124909		350	319	-0.133798		315	418	0.408151		0.0872872	0.542061	20085
SPECC1L	CAAAACGGGCATTCTCAGCG	462	476	0.0430687		509	520	0.030846		460	524	0.187933		0.0872825	0.54205	20086
MTAP	AAATACCATACCTTGCAAGG	484	499	0.0440328		471	438	-0.104796		443	554	0.322579		0.087272	0.542025	20087
FGFBP2	CTTGATTCCAGTAAGGTTTG	393	420	0.09586		414	452	0.126692		435	447	0.0392594		0.0872705	0.542021	20088
VIPR1	ACAGGAAGCTCCACTGCACG	596	841	0.496793		472	437	-0.111154		462	424	-0.123829		0.0872704	0.542021	20089
P4HA2	GCTCATTGCCCCCTTCAAAG	570	656	0.202734		652	559	-0.222024		516	627	0.281094		0.0872682	0.542016	20090
FOXP2	GTGTCGAGTGCAAATGCAGG	536	488	-0.135352		463	535	0.208527		494	563	0.188624		0.0872662	0.542011	20091
TSSK6	GCACGTCTTCGAGTTCATCG	315	317	0.00913101		321	386	0.266028		324	321	-0.0134205		0.087246	0.541963	20092
AKTIP	GGAGTAATATTCATACGGCA	223	128	-0.8009		192	282	0.554589		199	283	0.508034		0.0872409	0.541951	20093
STK11	GGCACTGCACCCGTTCGCGG	258	269	0.0602351		228	293	0.361867		304	272	-0.160465		0.0872124	0.541883	20094
IL3RA	AGACGCCGACTATTCTATGC	36	82	1.18763		59	59	0		38	20	-0.925999		0.0872092	0.541876	20095
GRIA4	GACCACGCTGACACCAATGT	499	510	0.0314574		544	651	0.259051		555	544	-0.0288811		0.0872091	0.541875	20096
Control	CGACTAACCGGAAACTTTTT	761	700	-0.120542		1014	1067	0.0735025		830	1028	0.308657		0.087206	0.541868	20097
MZB1	CAGCTACGGAGTTCGAGAAG	556	563	0.01805		621	653	0.0724897		596	671	0.171		0.0871801	0.541807	20098
ZPBP2	AAAACGCGGGCATTGGACTG	202	217	0.10334		197	197	0		302	337	0.1582		0.0871799	0.541806	20099
ANKDD1B	TGTGACCATGCTTCGCAGCG	349	391	0.163942		427	461	0.110531		335	332	-0.0129779		0.0871648	0.54177	20100
TRIM54	GTGTGATCACTGCTTGCACG	660	567	-0.219117		665	840	0.337035		631	697	0.143519		0.0871454	0.541724	20101
ING5	GGCTGCAGAGTACATCTCCA	309	321	0.0549665		414	331	-0.3228		352	508	0.529253		0.08714	0.541711	20102
AATK	GCATAGCAACCTGCTCGTCG	426	483	0.18117		347	289	-0.263866		323	410	0.34409		0.0871311	0.54169	20103
SLC35A4	CTAACCCCTGACGCACAGAG	954	963	0.0135465		896	1053	0.232935		964	974	0.0148886		0.0871233	0.541672	20104
CDY2B	CTGCACCAGGATGTGACAAA	366	306	-0.258312		363	276	-0.395301		489	922	0.914932		0.0871063	0.541631	20105
SOCS7	GCGCGTCGCTCGTTTCCGTG	363	342	-0.0859732		367	386	0.0728208		377	456	0.274469		0.0871056	0.54163	20106
DERL2	CAAAGTCTGCTGTCCGACCT	760	814	0.0990294		737	797	0.112915		805	833	0.0493277		0.0870907	0.541594	20107
TBC1D8B	AAAGACTGCCTGATCCACCA	608	603	-0.0119133		653	619	-0.0771436		604	770	0.35031		0.0870843	0.541579	20108
RAB4A	CTCAAATCATACAATAGGAG	447	458	0.0350728		465	512	0.138913		417	443	0.0872593		0.0870817	0.541573	20109
COL2A1	GGATGAAATGAACTTACCGG	301	216	-0.478732		251	425	0.759775		220	217	-0.0198085		0.0870783	0.541565	20110
BRINP2	GGAGGTGCCTCTATAATCGG	695	681	-0.0293582		645	602	-0.0995357		715	937	0.390106		0.0870707	0.541547	20111
GLTPD2	AGCAGCGCGAAGATAGCGAG	1184	1166	-0.0221013		1246	1209	-0.0434898		1243	1559	0.326795		0.0870678	0.54154	20112
NAT2	TGTGGTCTGAAAACCGATTG	1062	1104	0.0559564		1024	1110	0.116344		834	887	0.0888867		0.0870624	0.541527	20113
CLYBL	TTGTGCAGTGCTCGACTGTG	736	804	0.12749		766	645	-0.248045		832	1084	0.381709		0.0870513	0.541501	20114
ZNF853	AGAGGAACAGCAGTCCACAG	848	937	0.143985		847	770	-0.137504		741	884	0.254573		0.087018	0.541422	20115
GNAT3	CTGAGGTAATAAAACGGCTG	423	360	-0.232661		439	593	0.433811		472	492	0.0598715		0.0870073	0.541396	20116
DCSTAMP	GTTTCTGCCATCAATCATAG	247	185	-0.416986		255	343	0.427711		227	270	0.250267		0.0869976	0.541373	20117
YBX3	GGTCAAAGGTCTGTCCCACG	772	886	0.198706		809	920	0.185494		794	729	-0.12322		0.0869933	0.541363	20118
RASA4B	CCGACCAGTCCAAGAGCCGG	126	132	0.0671142		164	194	0.242361		121	117	-0.0484985		0.0869922	0.54136	20119
BAG2	CTGACTGCAAACCGTTTGAT	689	860	0.319833		747	698	-0.0978812		693	712	0.0390219		0.0869911	0.541358	20120
IFT43	CAGGCCGAGAATCACCTCAA	530	570	0.10497		505	497	-0.0230375		530	600	0.17897		0.0869674	0.541301	20121
MIDN	GCTTTGTGAATCACGCCCCG	394	404	0.0361597		406	421	0.0523405		394	444	0.172364		0.0869547	0.541271	20122
IL12A	CTGGGTCTGGAGTGGCCACG	326	364	0.159066		300	310	0.0473057		338	351	0.0544478		0.08694	0.541236	20123
IL18RAP	TCACAGGATGCATTTGTCTG	828	920	0.152003		816	802	-0.0249669		700	768	0.133751		0.0869292	0.541211	20124
ENO2	GGCCTCATAGATGCCCGTAG	819	826	0.0122783		815	886	0.120507		733	801	0.127989		0.0869247	0.5412	20125
DTNA	GCTTTAGCCACATTGTGTGG	324	388	0.260063		238	237	-0.00607451		214	215	0.00672586		0.0869047	0.541153	20126
ZHX2	GCCATGCTTTAAGCGCTGGG	430	386	-0.155736		407	555	0.447459		423	414	-0.0310269		0.0868988	0.541138	20127
ZNF337	GCTTACCTAGTGAGACCAGG	531	563	0.0844231		598	685	0.195959		589	581	-0.0197295		0.086884	0.541103	20128
IL32	GAAGAAGCTGAAGGCCCGAA	233	284	0.285561		262	288	0.136502		255	228	-0.161463		0.0868665	0.541062	20129
GNG11	AGAGAAGGAAAAACTGAAAA	223	268	0.265189		205	282	0.460071		207	150	-0.464668		0.0868641	0.541056	20130
UBXN2B	CCTCCATATCCAAATTCACT	367	369	0.00784075		414	388	-0.0935741		376	478	0.346278		0.0868482	0.541018	20131
ADCYAP1	GAAGCACCTGCAGTCGCTCG	434	460	0.0839388		432	466	0.109299		440	461	0.0672632		0.0868336	0.540984	20132
LCE2B	CACTGGGGCAGGCATTTAGG	625	794	0.345283		665	597	-0.155623		636	668	0.0708213		0.0868269	0.540968	20133
CAMK2A	GTGCTGCGGAAGGACCCGTA	219	235	0.10173		217	189	-0.199309		213	273	0.358048		0.0868229	0.540958	20134
SPPL2C	GGGGTGCGTACATGGCCACG	910	861	-0.0798533		1102	1163	0.0777269		1047	1256	0.262575		0.0868162	0.540942	20135
C8orf88	TACAATCTATTACTCACCTG	820	823	0.00526852		825	742	-0.152975		884	1173	0.408085		0.0867928	0.540887	20136
ASAP1	CAAAGAAGAGGCCCTAACCA	355	303	-0.228501		330	354	0.101283		383	501	0.387466		0.0867494	0.540784	20137
CNKSR3	CGGAAAAGTCCCGCTTACGA	276	262	-0.0751015		269	228	-0.238572		305	454	0.573883		0.0867364	0.540753	20138
FCRL5	GTTGGCCGACCTACGCTCCA	387	416	0.10425		272	324	0.252387		371	347	-0.0964835		0.0867179	0.540709	20139
INMT	GGGGACACGCTGATTGACAT	652	659	0.0154065		695	736	0.0826928		673	753	0.162043		0.0867142	0.5407	20140
CCM2	GTCATCCCGAACATAGGAGA	312	337	0.111203		272	324	0.252387		289	269	-0.103463		0.0867088	0.540687	20141
ADAMTS18	CCGAAGTTGTACCATCAATG	623	656	0.0744637		799	925	0.211258		739	726	-0.0256048		0.0867056	0.54068	20142
KRTAP20-1	GGCTATGGCTGTGGTTATCG	1432	1540	0.104899		1420	1407	-0.0132686		1324	1488	0.168471		0.0867006	0.540668	20143
VSIG4	ATCCAGCAGGCAAAGTACCA	296	297	0.00486576		333	426	0.355331		343	320	-0.100137		0.0866868	0.540635	20144
FBXO22	AGTGTGTGCGCAGAGTATTG	640	638	-0.00451548		582	660	0.181447		489	518	0.0831176		0.086683	0.540626	20145
CCNG1	AAGGTCACTTACCTTTCAAG	212	164	-0.370368		256	266	0.0552824		147	219	0.575115		0.0866762	0.54061	20146
S1PR5	GGGGACAGTTTCAGCGTGAG	686	793	0.209112		713	733	0.0399111		653	658	0.0110046		0.086676	0.540609	20147
RHOJ	AAACACATCCGTGTTGGGGT	581	572	-0.022523		584	676	0.211055		571	600	0.0714718		0.0866679	0.54059	20148
ZFP42	GGAAATAGAACCTGTCAGCG	1045	1186	0.182601		1045	993	-0.0736373		1015	1127	0.151008		0.0866572	0.540565	20149
TAPBPL	CAAGCTCAGTCGTACTTTAG	398	349	-0.189541		455	325	-0.485427		408	780	0.934905		0.0866456	0.540537	20150
ZFP69B	AGAACCAAAGAATGGGTAAG	427	501	0.230575		443	437	-0.0196734		463	479	0.0490135		0.0866382	0.54052	20151
PARP10	AAGTCAGCTCGATGCCCATG	458	509	0.152318		504	457	-0.14123		425	505	0.248821		0.0866363	0.540515	20152
SLC9A8	GCAGCAGACCCTCCGCACCG	355	332	-0.0966358		340	376	0.145198		298	345	0.211284		0.0866154	0.540465	20153
ZSCAN31	TATCTGAGCTGTGTCACCAT	350	318	-0.138328		331	301	-0.137068		354	513	0.535209		0.0866045	0.54044	20154
STX1B	AAGGTTCGGTCCAAATTGAA	455	498	0.130279		476	416	-0.194378		441	552	0.32389		0.0865969	0.540422	20155
CNDP2	ACAGAAACTCGCAAAATGGG	954	1086	0.186963		983	935	-0.0722251		974	1077	0.145025		0.0865875	0.540399	20156
KLRC2	ATCCTTCCCTGAATCATCAA	455	335	-0.441705		502	380	-0.401688		452	971	1.10315		0.086585	0.540393	20157
PHIP	TAGGCTGCAAGCATGTTGTG	384	493	0.360481		443	411	-0.108168		389	391	0.00739845		0.0865705	0.540359	20158
OR6C75	TTCCTGTCACAACAGTGACA	335	299	-0.164016		416	370	-0.169058		372	561	0.592698		0.0865414	0.54029	20159
AEN	TGAGCATGCCTCCAGAACCA	1199	1616	0.430596		1108	1130	0.0283649		1232	1073	-0.199352		0.0865361	0.540277	20160
B4GALT1	GACCGAGGTCAAGTTGCTAG	374	407	0.121991		440	447	0.0227713		350	379	0.114843		0.0865349	0.540274	20161
ZNF195	AAATGTGAAACATGGTACAA	698	787	0.173137		731	638	-0.196315		642	781	0.282749		0.0865236	0.540248	20162
IQCJ-SCHIP1	CCAATCCATAGGTGGCACCG	453	442	-0.0354647		433	414	-0.0647363		491	630	0.359629		0.086476	0.540134	20163
FILIP1L	ATAACAGGTCATCTCTTGAG	519	547	0.0758063		432	409	-0.0789305		476	571	0.262529		0.0864683	0.540116	20164
PLPP2	AGTACATGATTGGGCGTCTG	587	554	-0.0834745		542	636	0.230734		594	642	0.11211		0.0864566	0.540088	20165
STK26	CCAAAATGGAGTTCCCACAA	745	750	0.00965017		760	772	0.0226014		845	989	0.227019		0.0864236	0.54001	20166
SLC7A7	GGCATTGTTAGACTTGGCCA	921	931	0.01558		989	1115	0.173001		1056	1109	0.0706495		0.0864103	0.539978	20167
IGFBP7	GAGGCGGAAGGGTAAAGCCG	777	953	0.294562		1050	941	-0.158123		788	858	0.122782		0.086407	0.539971	20168
CLDN14	CGTGCACTTCATCCCGATGA	402	328	-0.2935		349	434	0.314468		401	473	0.238238		0.0864021	0.539959	20169
STARD10	GCTACCTCATCCAGAGCACA	280	268	-0.0631938		304	267	-0.187232		262	373	0.509609		0.0863945	0.539941	20170
CARMIL3	CTTGGGAGATGTCGCTCACG	205	191	-0.102051		215	199	-0.111568		196	272	0.472753		0.0863778	0.539901	20171
IL18R1	AAAGCTTAACCATGTTGCAG	544	604	0.150942		574	637	0.150243		522	507	-0.0420641		0.0863735	0.539891	20172
BAZ1A	CAGTGCATAAGCCAAATCGG	472	446	-0.0817431		415	363	-0.193142		413	598	0.534004		0.0863729	0.53989	20173
POMK	GTTGCTTGTTAGCAGATACT	695	772	0.151588		820	708	-0.211875		682	851	0.319387		0.0863669	0.539875	20174
ZNF184	AAGGGATGAGCAGTAACTGA	912	901	-0.0175067		932	962	0.0457069		749	879	0.230897		0.0863659	0.539873	20175
HOMER1	AAGCAGAACGTCTGCACAAG	843	950	0.172395		757	695	-0.12328		766	886	0.209962		0.086359	0.539856	20176
PRNP	GCCTGTAGTACACTTGGTTG	1109	1135	0.0334329		1092	1223	0.163452		1113	1162	0.0621565		0.086347	0.539828	20177
ANKRD62	TGCATGTGGAAGATCAATAG	741	844	0.187769		698	833	0.255089		652	574	-0.183821		0.0863459	0.539825	20178
SLC10A6	AGTCCCACAGCAATGCCCCA	985	1083	0.136838		910	1023	0.168868		1036	1003	-0.0467024		0.0863343	0.539798	20179
NUDT22	CTGCGTGTCACCCCAGTCGG	1304	1320	0.0175941		1144	1092	-0.0671142		1254	1553	0.30852		0.0863334	0.539796	20180
RRBP1	CAAGTTACAGTCCTCCGAGG	1210	1223	0.0154174		1305	1274	-0.0346845		1053	1277	0.278253		0.0863286	0.539784	20181
ZNF507	AGTTGACAAGAGCCAACCTG	902	986	0.12846		1028	989	-0.0557978		972	1106	0.186323		0.0863285	0.539784	20182
FAM20A	AGGCCATGTTCAAACCCATG	421	473	0.16802		434	470	0.114966		424	417	-0.0240169		0.0863229	0.539771	20183
ENAM	GTACCCCAGGACTAAACACT	815	890	0.127005		732	768	0.0692627		698	729	0.0626918		0.0863199	0.539764	20184
FAM189A1	GGCGCTCGGATGCCTCATCG	460	501	0.123177		413	427	0.0480943		463	492	0.0876461		0.0863057	0.53973	20185
SRRM5	TTGGAAGAGAAACCATAGCA	830	980	0.23967		1081	887	-0.285361		804	993	0.304598		0.0863027	0.539723	20186
FAM216A	CAGGTAACGCTTCTGGCCTG	786	759	-0.0504294		713	667	-0.0962153		610	808	0.405546		0.0863004	0.539717	20187
C6orf89	AGGACATCAGCCTAATGTGA	562	585	0.0578665		649	639	-0.0224025		609	711	0.223407		0.0862904	0.539694	20188
ZNF703	CACTCTGACTGCAAGAACGG	461	499	0.114273		526	503	-0.0645044		436	504	0.209096		0.0862881	0.539688	20189
RABIF	CTGTCGGCGAGAGAAGAGAG	1083	1161	0.100335		1144	1094	-0.0644743		1059	1236	0.222976		0.0862789	0.539666	20190
SKAP1	AAAAGGGTGCATCGGATGTG	990	1012	0.0317089		1022	960	-0.0902889		890	1109	0.317382		0.0862674	0.539639	20191
MIP	TCTTTGCCACATACGACGAG	504	482	-0.0643906		551	553	0.00522716		434	541	0.317934		0.0862567	0.539614	20192
OR5AR1	TATTCCCCACTACATTAACC	410	472	0.203163		486	478	-0.0239457		494	522	0.0795388		0.086252	0.539602	20193
MEGF10	AGTCACTGCCAATCCAACCG	295	275	-0.101283		276	272	-0.0210616		301	392	0.38109		0.0862484	0.539594	20194
FAM167B	CAAGCCAAACCTGGACCAGG	346	389	0.168998		368	417	0.180342		345	324	-0.0906025		0.0862457	0.539588	20195
RHOU	GTGGTGAGCTACACCACCAA	930	1088	0.226376		870	851	-0.0318563		857	896	0.0642035		0.0862411	0.539576	20196
MFAP3	TGATGTCATCATAGCCAAAG	722	770	0.0928596		768	745	-0.0438659		652	754	0.209693		0.0862288	0.539547	20197
MYLK2	TGGCTGGCCTGGGATCCGTG	820	656	-0.321928		767	1209	0.656516		702	666	-0.0759489		0.0862129	0.53951	20198
OR13H1	CCTGAGGCTTCACTTCTGTG	479	451	-0.0868982		545	557	0.0314211		407	506	0.314109		0.0862105	0.539504	20199
TSC22D1	GAAAAGCCATTTGATGTATG	623	622	-0.00231758		604	568	-0.0886576		558	711	0.349584		0.0862031	0.539486	20200
ISLR2	GCCACCGGTTCTGAGCGGGG	708	722	0.0282495		678	653	-0.0542023		688	838	0.284542		0.0861963	0.53947	20201
CHN1	TACTGTGCCAACTTTATGTG	1139	1371	0.267461		1407	1327	-0.084454		1283	1352	0.075574		0.0861936	0.539464	20202
PSME1	AGGCACTGGGATGTCCAATG	597	633	0.0844746		474	549	0.211919		541	527	-0.0378256		0.0861893	0.539454	20203
GDPD2	AGTCCATCCAGTGTCCCCAG	621	639	0.0412227		684	663	-0.0449875		612	734	0.262248		0.0861612	0.539387	20204
TAS2R20	TAGTTCTGGTGATAGTGTTG	841	898	0.0946096		1181	1191	0.0121644		938	1042	0.151695		0.0861565	0.539376	20205
PDK1	TTGCCGCAGAAACATAAATG	1244	1104	-0.172246		1265	1521	0.265883		1165	1306	0.164825		0.0861538	0.539369	20206
TRAPPC9	GTTGGGGTAGAAAGCCACGT	325	429	0.400538		334	366	0.131996		393	325	-0.27409		0.086148	0.539355	20207
HNRNPCL2	GGAGCCGTACATCTCCGCTG	465	394	-0.239035		522	465	-0.166819		460	729	0.664285		0.0861436	0.539345	20208
RAG2	TTAATGTGGTGTACAGCCGA	1677	1676	-0.00086054		1598	1628	0.0268333		1453	1707	0.232428		0.0861337	0.539321	20209
LRRC4C	CTCCCTTGCATCATCTAGAG	612	733	0.260282		625	554	-0.17397		529	596	0.172045		0.0861186	0.539286	20210
KLF14	GCTGGCTGCAAGCGTCTGGG	1043	1196	0.197478		1123	1305	0.216692		1172	1052	-0.155838		0.0861107	0.539267	20211
SOX1	CGAGTGGAAGGTCATGTCCG	319	354	0.150193		335	303	-0.144843		308	367	0.25285		0.0860664	0.539162	20212
DCAF11	GGGGATCGATACAACCCACC	820	687	-0.255314		805	910	0.176878		723	913	0.336619		0.0860611	0.539149	20213
AGRP	GCCACGCGAGGAGCCCAGAT	680	793	0.221786		706	767	0.119558		696	657	-0.0831939		0.0860502	0.539123	20214
CYP1A1	CCTGAATAATAATTTCGGGG	357	305	-0.227115		359	350	-0.0366289		335	481	0.521876		0.086044	0.539108	20215
ABL1	TTGCTCCCTCGAAAAGAGCG	1187	1490	0.327992		1212	1051	-0.205627		1054	1158	0.13576		0.0860419	0.539104	20216
LEPROTL1	TGCAGTATGGAATAGGTGAA	850	715	-0.24952		740	844	0.189718		722	900	0.317926		0.0860414	0.539102	20217
BSPRY	ACTTTAATGAGAAGTGCACT	455	428	-0.0882557		462	489	0.0819416		358	430	0.264377		0.086021	0.539054	20218
PITHD1	GCGGACCGACCGCTCCAAGG	907	1158	0.352461		869	820	-0.0837323		807	801	-0.0107664		0.0859874	0.538974	20219
CDKAL1	TAAGGGACTGAGTATCATTG	411	422	0.0381046		515	516	0.00279863		499	580	0.217013		0.0859721	0.538938	20220
SMUG1	CGAGTCACGTAGTTGCGATG	597	737	0.303934		582	628	0.109745		508	456	-0.155795		0.0859615	0.538912	20221
CFP	ACAGCGCCGGTACCGCAGCT	275	345	0.327165		229	233	0.0249824		332	311	-0.0942687		0.0859595	0.538908	20222
NOA1	CGTGGGGACGTCTACTTAGT	234	283	0.274294		218	207	-0.0746974		267	278	0.0582451		0.0859471	0.538878	20223
OR8U1	CAAGGATTCTGATATCATGA	447	644	0.526786		445	416	-0.0972218		401	356	-0.171725		0.0859464	0.538877	20224
EFHB	GGATGAATATCTTCGAGGCA	678	661	-0.036635		833	953	0.19416		625	670	0.100305		0.0859432	0.538869	20225
ASCL5	GCGAGTCAAGTGCGTCAACG	402	453	0.172316		347	365	0.0729608		344	347	0.0125271		0.0859345	0.538848	20226
MFSD6L	TAGAAGTGGACCACACCTCG	854	1009	0.240618		846	759	-0.156558		797	899	0.173741		0.0859339	0.538847	20227
PRSS55	TGGAGTGGCTATCCTAGGCA	555	700	0.334867		716	625	-0.196103		686	745	0.119032		0.0859319	0.538842	20228
MT3	GCGGACTCCTGCAAGTGCGA	505	376	-0.425551		400	506	0.339137		360	457	0.344197		0.085928	0.538833	20229
OR5B21	CAGGAGGTAGCACTCAACAG	504	457	-0.14123		436	520	0.254183		483	534	0.144817		0.0859235	0.538822	20230
ACAP1	CAGAACCAAGCTTAAGAGAG	455	353	-0.366198		400	492	0.298658		427	535	0.325303		0.0859209	0.538816	20231
THBS2	GGAAAAGAGCCGGATGTACG	898	834	-0.106668		814	924	0.182864		798	905	0.181529		0.0859083	0.538786	20232
SLC12A4	GAAGAAACTCCATAGCTGGG	771	867	0.169301		762	702	-0.11832		805	929	0.20669		0.0858903	0.538743	20233
ADAM19	ATGCCTCTAATTGTACCCTG	661	784	0.246203		660	619	-0.0925266		629	676	0.103963		0.08588	0.538719	20234
CCDC115	AGCTGGTGTCCACGCCCCAG	388	403	0.0547232		406	372	-0.126177		363	456	0.329064		0.0858701	0.538695	20235
PPP2CB	GAACGCATTACAATATTGAG	744	693	-0.102447		649	602	-0.108455		722	999	0.468486		0.0858612	0.538674	20236
ARGFX	GAGAAAAAGCATAAGGACTG	342	433	0.340371		292	266	-0.134542		274	284	0.051715		0.0858479	0.538643	20237
TBPL2	CCTACCAGATGAAGTTACCC	468	458	-0.0311609		401	544	0.440004		462	416	-0.151309		0.0858447	0.538635	20238
EEFSEC	CAGCAGCTTAGGGTCAAACT	580	646	0.155481		600	615	0.0356239		637	667	0.0663934		0.0858329	0.538607	20239
SERPINA12	CTGATCGAGAATATAGACCC	945	984	0.058344		890	865	-0.0411052		883	1043	0.240254		0.0858309	0.538602	20240
ALG1L	TCACACAGACAAGAGAAGGA	170	174	0.0335526		163	290	0.831181		163	107	-0.607261		0.0858241	0.538586	20241
IL27	CATTAGGGGGACTTACAAAG	624	555	-0.169058		715	786	0.136586		611	747	0.289936		0.0858212	0.538579	20242
HECW2	GGTAAGGGCTGATTACCCGA	286	326	0.188857		280	317	0.179056		325	301	-0.110676		0.0857455	0.5384	20243
DOK1	TCGAAAGAGAACATGACCTA	496	486	-0.0293838		506	650	0.361302		515	489	-0.074738		0.0857269	0.538355	20244
BGLAP	GCTACCTGTATCAATGGCTG	673	717	0.0913666		756	780	0.0450879		814	885	0.120649		0.0857011	0.538294	20245
PLEKHB2	ACTGCATCAACATCCGCACG	807	968	0.262438		587	543	-0.112408		688	741	0.107065		0.0856983	0.538288	20246
PPM1D	AGCACAAGTATATTATATTG	208	263	0.338479		274	247	-0.149665		227	238	0.0682693		0.0856946	0.538279	20247
RAD23B	GAAGATGCAACGAGTGCACT	362	320	-0.177918		343	342	-0.00421225		326	442	0.439174		0.0856815	0.538247	20248
TPRX1	CCAATCTCAGTCCCGATCCC	1020	939	-0.119372		986	1095	0.151271		977	1142	0.225132		0.0856771	0.538237	20249
RHBDL3	GCAGCGACTTATCCGCCATG	263	268	0.0271702		323	410	0.34409		289	267	-0.11423		0.0856767	0.538236	20250
TMEM63B	GGCTTGGGGTTGATCATGGT	551	547	-0.0105115		597	577	-0.0491596		497	619	0.316694		0.0856742	0.53823	20251
ATP5O	CTGATCAGATTGGTAGTGAG	954	938	-0.0244013		809	933	0.205737		910	959	0.0756643		0.0856668	0.538213	20252
GPSM1	GCAACACCCACTATTTGTTG	990	1175	0.24716		938	920	-0.0279541		942	967	0.0377888		0.085665	0.538208	20253
RAP1GAP2	GAAGCCTCTTACCTTCATGG	372	330	-0.172837		390	461	0.241293		351	400	0.188529		0.0856617	0.5382	20254
BATF2	CAGGCGCTCATGCACGTGCA	1312	1383	0.0760334		1285	1350	0.071191		1316	1420	0.109731		0.085652	0.538177	20255
KLC2	CTGATTCTACAGCCCCCAGG	1204	1256	0.0610011		1173	1165	-0.00987306		1076	1241	0.205825		0.085651	0.538175	20256
LZTS3	CCGGATAGAGGAAACTAAGT	496	487	-0.0264183		551	599	0.120504		544	609	0.162836		0.0856403	0.53815	20257
PCNX4	TGCAGTACAGCAGTCAACCT	268	266	-0.0108068		320	308	-0.0551416		307	384	0.322868		0.0856398	0.538148	20258
SLC35D3	CTCACGCTCTGGTCCCTGCG	1497	1712	0.193608		1596	1552	-0.0403321		1544	1659	0.103641		0.0856392	0.538147	20259
SRI	CGGCGGGTACTACCCAGGCG	243	202	-0.266601		206	245	0.250137		187	226	0.273285		0.085607	0.538071	20260
SLC47A2	GATGCGTACCCGAGTGACAT	243	226	-0.104634		276	357	0.371256		295	293	-0.00981429		0.0856027	0.53806	20261
ZNF699	AAGGGATGAATGATCCACGA	1008	1099	0.124696		946	945	-0.00152585		1051	1153	0.13363		0.0855999	0.538054	20262
OR8G1	TGATGACACTGTACAGCAAG	326	369	0.178749		362	413	0.190152		321	297	-0.11211		0.0855969	0.538047	20263
PRSS38	TGGGGACTAGTCTCAAAACA	694	713	0.0389664		624	634	0.0229368		643	736	0.194887		0.0855968	0.538046	20264
KIAA1147	GTCGAAGGTGACCACGAACA	474	581	0.293651		535	488	-0.132658		481	514	0.0957315		0.0855749	0.537994	20265
C12orf54	CACCCATGACATCAGCACCC	192	311	0.695808		296	212	-0.481533		268	276	0.0424353		0.0855702	0.537983	20266
PEX16	CGAGGGCGATGACAAGCCAG	238	269	0.176645		288	399	0.47032		308	235	-0.39027		0.085565	0.537971	20267
TSC22D3	TGCCTCCGGAGCCAGCGTGG	1443	1790	0.310888		1414	1315	-0.104719		1487	1540	0.0505257		0.0855649	0.537971	20268
ZNF230	CTCTCTAAGTGTGACATGCG	621	675	0.120294		547	521	-0.0702575		604	697	0.20661		0.085549	0.537933	20269
DIO2	ACTGGAGACATGCACCACAC	723	837	0.211232		796	698	-0.189541		882	1038	0.234956		0.0855488	0.537932	20270
HTR7	GTCAATGCTGATCACGCACA	630	687	0.124958		643	698	0.118408		651	657	0.0132358		0.0855341	0.537898	20271
RBM47	GGAGTACGAGAGCCACCGCG	282	280	-0.0102683		276	247	-0.160157		270	363	0.42701		0.0855282	0.537883	20272
RFPL2	TGTCTATGTGCTGTATTGTG	691	739	0.0968887		831	865	0.0578517		670	719	0.101831		0.0855237	0.537873	20273
DOCK5	TCAGCTCCATATGGCCCACG	1093	1203	0.138343		1063	932	-0.18974		1038	1285	0.307962		0.0855218	0.537868	20274
ADORA3	GACATTTCTGTGGTACTCTG	236	268	0.183446		310	361	0.219731		238	215	-0.146625		0.0855173	0.537858	20275
ZNF107	AACATGTGGATGAGTGTACG	795	888	0.159605		851	991	0.219726		968	889	-0.122824		0.0855024	0.537822	20276
C12orf50	GAAATAAAAACATCATTGCA	416	482	0.21245		497	508	0.0315826		464	468	0.0123837		0.085472	0.53775	20277
PIH1D1	TTTCGCATCCCCATGAGTCT	366	406	0.149636		366	321	-0.18927		360	442	0.296049		0.0854717	0.537749	20278
NMRK1	ATATGACACTGCAATTTGGG	979	970	-0.0133241		1052	984	-0.0964045		855	1102	0.366128		0.0854664	0.537737	20279
KEAP1	AGTACGACTGCGAACAGCGA	1389	1358	-0.0325631		1464	1577	0.107267		1342	1522	0.181584		0.0854292	0.537648	20280
NFE4	ATGCACAGAGAAGCAACTGG	287	421	0.552769		430	315	-0.448985		305	339	0.152476		0.0854202	0.537627	20281
DSC2	ATTAACTGATCCAACAGGGT	329	375	0.188803		295	325	0.139725		266	253	-0.0722889		0.085413	0.53761	20282
RAI2	TTACAGGATACGGCACCAAG	469	439	-0.095367		368	453	0.299805		383	397	0.0517946		0.085411	0.537605	20283
DNAJA2	GGAGAGCAAGGTCTTCGGGA	309	280	-0.14218		371	467	0.332003		361	378	0.0663874		0.0854036	0.537587	20284
KRTAP5-11	ACAGGCTTGCAGCAGCAAAT	352	304	-0.211504		289	349	0.272158		248	284	0.195551		0.0854014	0.537582	20285
IGDCC4	TATCGAGTACGGATTTCGGC	607	673	0.14891		637	693	0.121562		607	601	-0.0143315		0.0853801	0.537532	20286
FAM49B	CCAGCCTACAGAGTCTGAGA	330	365	0.14543		330	321	-0.0398927		300	333	0.15056		0.0853658	0.537498	20287
ENOX1	TGGTATCATTGGGTTAATGG	305	260	-0.230298		225	300	0.415037		296	311	0.0713174		0.0853524	0.537466	20288
GSTCD	TATTTCTACAGGTATAGTTG	470	455	-0.0467942		563	750	0.413756		473	438	-0.110909		0.0853507	0.537462	20289
MKRN2OS	TGGAAGACTTCTCCACCTCG	1205	1268	0.0735216		1167	1230	0.0758538		1186	1277	0.106655		0.0853433	0.537444	20290
FAM186A	AAGGGTTAGAGTGATCCCCA	964	919	-0.0689683		851	1030	0.275413		858	888	0.049582		0.0853423	0.537442	20291
BRINP3	AACGTTCCTGAAGATAGTCT	299	221	-0.436099		266	403	0.599354		256	273	0.0927571		0.0853372	0.53743	20292
RTL6	AGTCAGTCGAGACACAAGGA	1380	1477	0.0980016		1446	1427	-0.0190822		1317	1489	0.177088		0.0853359	0.537427	20293
KRTAP12-2	GCAGCCCACAGGCACACAGC	775	864	0.156835		693	801	0.208947		737	683	-0.109779		0.0853343	0.537423	20294
KEAP1	CAGCACCGTTCATGACGTGG	1106	1252	0.178883		1191	1210	0.0228336		1070	1111	0.054248		0.0853216	0.537393	20295
TAF3	CCTTTAGTGCTTAATAGCCG	688	769	0.160575		765	766	0.00188464		687	733	0.0935031		0.0853209	0.537391	20296
USP17L11	GTGTTCGTCTGAGACATGTA	468	498	0.0896372		603	527	-0.194355		419	538	0.360656		0.0853127	0.537372	20297
TEX45	GCGGGATGCGCAACTTGTCG	857	889	0.0528882		990	906	-0.127917		892	1122	0.330957		0.0853093	0.537364	20298
FERD3L	CCTCTGCGACTTCGCACCCG	1287	1223	-0.0735876		1297	1394	0.104052		1277	1493	0.225456		0.0853067	0.537357	20299
RENBP	GATGGATCAGATCGTCCACT	297	330	0.152003		290	335	0.208108		287	267	-0.104211		0.0853001	0.537342	20300
Control	TCGGCATACGGGACACACGC	993	1095	0.141065		960	957	-0.00451548		916	995	0.119349		0.0852996	0.53734	20301
OR8D4	AATTTACACAGTTACTGTGG	531	536	0.0135211		526	607	0.206634		599	614	0.0356827		0.0852792	0.537292	20302
RASSF9	CTGAAGCTTTGGAAAGCGTG	1023	1174	0.198626		954	1024	0.102155		880	853	-0.0449578		0.0852743	0.537281	20303
CNTROB	GCTACAGCAACAATTAGCCG	589	578	-0.0271981		628	704	0.164811		574	623	0.118181		0.0852647	0.537258	20304
ANKDD1B	GTAGTTTGCAGATAGCAACC	453	469	0.0500769		455	462	0.0220263		464	527	0.183678		0.0852604	0.537248	20305
TBC1D14	TCCCAGGACAGGCTATGACT	818	698	-0.228874		718	995	0.470713		724	731	0.0138817		0.0852402	0.537199	20306
ATP2C2	GTCTGTGAAGATGATAACGG	962	1075	0.160228		1000	1094	0.129613		984	961	-0.0341219		0.0852396	0.537198	20307
LCE5A	CGGCGTCGGAGGGACTGGCG	769	693	-0.150128		737	784	0.089189		705	878	0.316598		0.0852195	0.53715	20308
HIST1H1B	CTAAAGCTAAGAAGCCCGCG	185	224	0.275973		184	135	-0.446746		221	297	0.426417		0.0852146	0.537139	20309
ADCY6	AACACTGCAGTACCTGAACG	971	949	-0.0330632		988	1000	0.0174171		991	1196	0.27126		0.0852048	0.537115	20310
AREG	ATTGTCGATGATTCAGTCAG	936	1160	0.309544		994	1028	0.0485225		919	856	-0.102454		0.0852043	0.537114	20311
TMEM150A	TCCAGGCCTTACCTGATGAG	1093	1124	0.0403486		990	1063	0.102641		1010	1092	0.112618		0.0852025	0.53711	20312
INPP4B	TCATCATAGTCTGAATGATG	478	530	0.148982		461	509	0.142899		443	432	-0.0362754		0.0852018	0.537108	20313
PCDHGA2	CAGAGCGAAGGTTATCGTCA	299	330	0.142321		327	412	0.333354		311	267	-0.220075		0.0851998	0.537104	20314
GCC2	TCAACTCCAAAATATCATTG	417	363	-0.200078		538	643	0.257213		434	498	0.198451		0.0851951	0.537092	20315
TBXA2R	GCTACACCGTGCAATACCCG	1116	1130	0.0179857		1128	1206	0.0964628		1119	1234	0.141132		0.0851936	0.537089	20316
MPHOSPH6	CAAGAATCTACTGCGCATGA	340	395	0.216318		387	359	-0.10835		390	432	0.147557		0.0851751	0.537045	20317
LCE2B	ACAGCAAGAAGAGACTGCAG	905	935	0.0470486		883	951	0.107032		810	869	0.101434		0.0851716	0.537037	20318
PLIN3	CAGATGGAAACTGTCAAGCA	848	874	0.043569		768	915	0.252665		718	698	-0.0407568		0.0851592	0.537007	20319
PLCXD3	CCTCACAGATCACCATAAGG	269	198	-0.442106		278	165	-0.752619		299	817	1.45019		0.0851553	0.536998	20320
PROSER2	GATGACATCTTCAGGCTCGG	259	270	0.0600073		294	283	-0.0550141		269	320	0.250466		0.085153	0.536992	20321
KIAA1107	ATTTAGACTCAACAAGTGCA	783	751	-0.0601994		699	716	0.0346671		786	955	0.280971		0.0851464	0.536977	20322
FBN2	GAATGTATGATAATGAACGG	439	348	-0.335134		359	382	0.0895888		277	392	0.500968		0.0851409	0.536964	20323
ABCA3	ACCTACGGTTCAGTTACACA	332	394	0.247012		344	311	-0.145494		320	356	0.153805		0.0851079	0.536885	20324
KEAP1	CCTGGAGGATCATACCAAGC	855	766	-0.15858		676	747	0.144085		710	856	0.269792		0.0850989	0.536864	20325
ADAM20	AGAGATACATTGTCCACATG	1318	1431	0.118673		1427	1363	-0.0661998		1378	1586	0.202817		0.0850968	0.536859	20326
NME2	AAGCCGGACGGCGTGCAGCG	494	518	0.0684411		590	650	0.139725		482	498	0.0471126		0.0850928	0.536849	20327
C19orf18	GGAATTCAATGACTCACCCG	448	395	-0.181646		405	440	0.119582		439	547	0.31732		0.0850851	0.536831	20328
JTB	CAGAAAACTACCCCTGAGTG	742	807	0.121149		878	969	0.142276		704	700	-0.00822051		0.0850682	0.536791	20329
SMIM6	TGGTATTCAAAGAGACAATC	170	265	0.640458		179	199	0.152809		212	146	-0.538096		0.0850569	0.536764	20330
FAM120C	ATTACCTTAAGTGATGCAAG	297	275	-0.111031		330	329	-0.00437844		321	415	0.370538		0.0850428	0.536731	20331
IVL	ACAGCACTGGGAACAGCATG	577	709	0.297214		558	674	0.272483		638	513	-0.314598		0.0850334	0.536708	20332
RASA3	ATCATCTTACCACGCCTCGT	636	621	-0.0344335		681	698	0.0355722		582	694	0.253917		0.0850184	0.536673	20333
MUS81	GTTGGTACTGGATCACATTG	601	577	-0.0587937		711	844	0.247393		573	600	0.0664274		0.085009	0.53665	20334
FAM13B	CAGAGACTGTTCAAAACCTG	262	270	0.0433926		295	372	0.334588		257	236	-0.122981		0.0849996	0.536628	20335
EPOR	GGAGCCAGCGCAACACTACG	407	434	0.0926662		363	438	0.270961		317	294	-0.108667		0.084987	0.536598	20336
SIN3B	TTATCGCATCTATGGCGACA	1195	1249	0.0637629		1094	1090	-0.0052846		1035	1186	0.196473		0.0849838	0.536591	20337
EPHB2	ACCAAGTTTATCCGGCGCCG	857	788	-0.1211		862	962	0.158349		872	1014	0.217658		0.084969	0.536555	20338
TBC1D20	CTCCCCTTACCTGATATAGG	464	411	-0.174986		488	528	0.113657		600	747	0.316146		0.0849387	0.536483	20339
THYN1	TTCCTTAGAGCCATGAAGCT	843	828	-0.0259019		822	895	0.122749		847	945	0.157952		0.0849333	0.536471	20340
LANCL3	GCGGCCCACGAACAGCTCGT	183	180	-0.0238467		149	191	0.35826		149	141	-0.0796172		0.0849321	0.536468	20341
LPAR1	GGGTATAGCACCCATAACGA	222	242	0.124447		190	201	0.0811961		202	209	0.0491476		0.0849304	0.536464	20342
SMIM11A	GTATCAAAGAAAAAGGTTGG	401	436	0.120726		354	428	0.273861		433	393	-0.139838		0.0849165	0.536431	20343
ZNF816-ZNF321P	GTACAGACCGACATGATCAA	718	899	0.324337		560	565	0.012824		504	476	-0.0824622		0.0848997	0.536391	20344
MC3R	ACCACAGCATCATGACCGTG	409	493	0.269487		490	463	-0.0817696		442	463	0.0669658		0.0848944	0.536378	20345
Control	GGTGTCACCACCGCTTACCA	974	1080	0.149038		1006	1026	0.0284004		892	941	0.077151		0.084863	0.536304	20346
ZNF721	AACGTGTGTAAAGTGCAGAA	995	978	-0.0248621		1168	1131	-0.0464413		959	1202	0.325834		0.0848436	0.536258	20347
CMTM3	ATCAGCAAAGAGGAAGTACA	997	938	-0.0880056		900	970	0.10806		867	1020	0.234465		0.0848398	0.536249	20348
TMEM222	TGAGGAGTACAAGCACCGCA	314	294	-0.0949484		381	779	1.03183		329	205	-0.682464		0.0848068	0.53617	20349
MFSD7	GCTTGGTCCGGTCCACATAG	500	484	-0.046921		594	603	0.0216951		505	613	0.279604		0.0847926	0.536136	20350
ZNF468	CCTTCAGACTGAAATATGTG	279	322	0.206796		284	264	-0.105353		313	348	0.152925		0.0847891	0.536128	20351
CPM	GATTCCAGAGTTCAAATACG	771	865	0.165969		751	765	0.0266468		869	907	0.0617464		0.0847875	0.536124	20352
GPC2	CTGGGCATACAGGCGGCCGT	205	334	0.704224		285	199	-0.518193		165	173	0.068306		0.0847789	0.536104	20353
ALDH1B1	ATTGTCCAAGGTCTCGAGTG	433	401	-0.110765		420	420	0		448	577	0.365073		0.0847693	0.536081	20354
FCHSD2	AGAAAATATTCGTAAAGCAG	453	415	-0.1264		478	550	0.202421		441	499	0.178261		0.0847608	0.536061	20355
RP9	AAAGTTAGAGCAGTTCAGAG	826	621	-0.411549		602	844	0.48748		494	559	0.178337		0.0847561	0.53605	20356
NISCH	AACTCGGTGAGGTCGCCATG	579	643	0.151255		540	553	0.0343201		575	603	0.068596		0.0847238	0.535973	20357
GIPC2	CGGTAGTGCCACGGGCCGAG	527	463	-0.186791		669	797	0.252574		509	580	0.188387		0.0847233	0.535972	20358
Control	GGCACTCCGAAAGACCTTAT	865	1009	0.222154		837	769	-0.122244		895	996	0.154258		0.0847227	0.53597	20359
ATP6V1F	GGATGATGCCAATGTCATCC	359	354	-0.0202345		381	366	-0.0579473		305	384	0.332297		0.0847051	0.535929	20360
HLA-E	ATTCACTCGGAAAATCTGTG	422	374	-0.174205		444	443	-0.00325298		347	468	0.431573		0.0847051	0.535929	20361
Control	CATCTGTAGGGTTGCAAGCC	1295	1401	0.113505		1220	1374	0.171501		1227	1201	-0.0308991		0.0847022	0.535922	20362
PCDHGA6	AGGTGGTGTTCCTTTGTCCG	526	700	0.412292		568	415	-0.45278		490	601	0.294583		0.0846986	0.535913	20363
OXGR1	CAAAGTGTCACTATCACCAA	277	234	-0.243377		248	389	0.64943		290	261	-0.152003		0.0846832	0.535877	20364
RNFT1	TGTGTACACAGTCGCTTACG	1196	1199	0.00361427		1322	1092	-0.275749		1152	1659	0.526173		0.0846794	0.535868	20365
CLIC3	GACAGACACGCTGCAGATCG	397	358	-0.149179		452	422	-0.0990798		377	534	0.502275		0.084672	0.53585	20366
MIPOL1	TAGACTGCAATTAGCCATTG	790	855	0.114072		802	826	0.0425395		902	965	0.0974015		0.0846709	0.535848	20367
SERTM1	GCAGAAACGCTAAAAGGCTG	273	236	-0.210114		261	271	0.054243		280	372	0.409876		0.0846682	0.535841	20368
CCDC28A	TTAAGTTCCTTATTGCACCA	681	695	0.0293582		715	742	0.0534759		683	769	0.171098		0.084644	0.535784	20369
NTPCR	ATGCCGAGTTGGGCAGTATG	857	988	0.205216		913	911	-0.00316381		820	850	0.0518389		0.0846303	0.535751	20370
PTPRQ	CGCAGATACACGGATAGAGT	656	913	0.476919		577	562	-0.0380012		515	453	-0.185061		0.0846188	0.535724	20371
C11orf52	CAACAGGACATACGTATGAA	770	917	0.252063		937	958	0.0319766		821	804	-0.0301867		0.0846177	0.535721	20372
IL12RB1	CCGGGCTGGCCAATACATGG	420	356	-0.238512		424	438	0.0468666		340	463	0.445477		0.0846107	0.535704	20373
SPAG5	TGCAGCATCCCGAAGCATCG	385	277	-0.474972		341	411	0.269367		320	440	0.459432		0.0846086	0.535699	20374
SLC9A5	GAAGGCAAAGACTAAGCCCA	287	249	-0.204905		240	461	0.941732		239	171	-0.483014		0.0846044	0.535689	20375
TYRP1	ACTTCTCAAAGCCTCAACAG	238	226	-0.0746388		206	272	0.400962		204	194	-0.0725125		0.0846037	0.535688	20376
VRK3	TTCCAGACCAGGGACAACCA	408	376	-0.117836		438	681	0.636724		423	352	-0.265082		0.0846017	0.535683	20377
FAM86C1	GTAAGGGCCATGTAGAATTG	1188	1055	-0.171292		1147	1202	0.0675715		1113	1426	0.35752		0.0846	0.535679	20378
SCOC	ATGATGAATGCTGACATGGA	557	542	-0.0393845		554	573	0.0486492		536	635	0.244524		0.0845961	0.53567	20379
ITGB5	ATGTGCCTGGTGCTCCAAAG	1151	1103	-0.061455		1167	1090	-0.0984764		1072	1428	0.413691		0.0845865	0.535647	20380
Control	AGGATGCTGAACAAGTACGT	1093	1240	0.182047		1254	1230	-0.027879		1064	1140	0.0995357		0.0845678	0.535603	20381
NID2	AGGGGGCTGAACTTACGTAG	387	351	-0.140863		468	528	0.174029		430	501	0.220474		0.0845469	0.535553	20382
CNPY3	TCACTGAGACCATTTGCAAG	423	422	-0.00341466		421	456	0.115214		426	470	0.141807		0.0845354	0.535526	20383
SH2D3C	AGTGACATGTACAGCCACAT	1222	1126	-0.118037		1175	1157	-0.0222719		1220	1603	0.393893		0.084528	0.535508	20384
FGA	TAAGTGTTGCCTATCTCTAG	557	573	0.0408578		574	641	0.159274		530	550	0.0534393		0.0845236	0.535497	20385
ADGRG5	TCTTACGTACATCTCCCTCG	875	790	-0.14743		873	950	0.121946		792	961	0.279036		0.0845172	0.535482	20386
CYB561	AGGCCTATGACCATGCAGAG	343	337	-0.02546		268	238	-0.171271		344	470	0.450252		0.0845069	0.535458	20387
DFFA	ACAGGTGCTTGACCAAAGAG	477	457	-0.0617951		426	475	0.157074		440	491	0.15822		0.0844995	0.53544	20388
RSPO3	TGTCTCTCTTCATGTCCAAG	290	278	-0.060968		285	373	0.388214		341	324	-0.0737779		0.0844893	0.535416	20389
CD1C	GAGTTTCCAGAATACAACAT	384	496	0.369234		379	347	-0.127262		375	378	0.0114956		0.0844891	0.535416	20390
CACNB4	TAATTGAACGTTCGAACACC	563	686	0.285074		582	585	0.00741747		637	620	-0.0390252		0.0844887	0.535415	20391
ADAL	CAATCACAGTCATCTGATCG	929	1116	0.264587		950	914	-0.0557333		828	854	0.0446053		0.0844862	0.535409	20392
CLEC2B	ATAAATGCAGTTCTGATCAC	592	508	-0.220769		537	628	0.225842		511	607	0.248373		0.0844823	0.5354	20393
DMRTA2	GGGCAGCCGAGAAGTACCCG	329	246	-0.419429		315	337	0.0973968		304	453	0.57544		0.0844691	0.535368	20394
GPR143	TTTACACGGAGAACGAGAGG	385	374	-0.0418202		450	473	0.0719152		454	530	0.2233		0.084465	0.535358	20395
MYDGF	CGACGGTGGCGTTTGACGTG	472	480	0.0242475		421	386	-0.125219		431	551	0.354364		0.0844642	0.535357	20396
PKD2	ATGCCAACTGAGCATACGCT	312	333	0.0939761		241	247	0.0354779		301	328	0.123932		0.0844621	0.535352	20397
MYBPH	GGCGGATGTAGGTCTGACGG	792	751	-0.0766875		750	754	0.00767393		647	809	0.322374		0.0844535	0.535331	20398
PHF12	GTCGACATCATTCTGCTCAG	343	316	-0.118284		339	450	0.40864		276	269	-0.0370621		0.0844312	0.535278	20399
KRTAP4-3	AACTGGAAATGCAGCAGCTG	1419	1533	0.111483		1386	1382	-0.00416964		1362	1507	0.145953		0.0844221	0.535256	20400
SULT6B1	TTATTCTCGAAGATAGACCC	196	168	-0.222392		183	173	-0.0810716		172	253	0.556729		0.0844216	0.535255	20401
ZNF8	GTCACGGTAGAGGATCCTCT	272	302	0.150942		306	311	0.0233829		249	263	0.0789171		0.084414	0.535237	20402
CTSL	CTGGGGGCCTCATAAAACAG	296	355	0.262222		272	238	-0.192645		302	343	0.18366		0.0844123	0.535233	20403
NUP210	TGGGTCATACCATCGCATCA	283	310	0.131466		319	324	0.0224374		323	346	0.0992379		0.0843805	0.535158	20404
OPN1MW2	GTTCACAACGCTGATAGTGC	212	182	-0.220126		241	242	0.0059739		217	300	0.467267		0.0843718	0.535137	20405
HMGN3	CCTCTGCTAATCTTTGCTCC	1082	1190	0.137261		1088	1225	0.171103		1330	1280	-0.0552824		0.0843606	0.53511	20406
SLC43A2	GTCACCAATGGCACAGTGGG	1233	1255	0.0255146		1411	1466	0.0551671		1300	1465	0.172389		0.0843569	0.535102	20407
KYNU	GCGGATGATAAAGCCAAGAG	222	285	0.360402		206	222	0.107915		202	174	-0.215268		0.0843499	0.535085	20408
WDR45	ACAGCTTTCGGGGATTGTCG	867	917	0.0808897		797	853	0.097966		758	798	0.0741909		0.0843489	0.535083	20409
GP5	TTGGACCACAATGCGCTAAG	271	311	0.198622		266	302	0.183122		281	257	-0.128802		0.0843141	0.535	20410
OLR1	TTCCCAGTTAAATGAGCCCG	965	1079	0.161094		932	933	0.00154713		929	989	0.0902919		0.084311	0.534993	20411
OR5T1	GCTGGTTGTACCGATCATTG	572	578	0.0150543		604	812	0.426931		578	507	-0.189084		0.0843006	0.534968	20412
PPP4R2	TGAGGAAACTTCTGATTCAG	973	1045	0.102991		1061	1229	0.21206		948	908	-0.0621948		0.0842856	0.534932	20413
SYTL4	CCCAAAACCAATACTTGTCG	686	730	0.0896879		707	866	0.292657		652	596	-0.12956		0.0842617	0.534876	20414
PCDHA2	GGAATGTAGCATCCACGTGG	277	319	0.20367		335	341	0.0256106		305	310	0.023459		0.0842467	0.53484	20415
Control	ATTTAGTAATGCACACCCAG	672	817	0.281875		599	513	-0.223597		596	682	0.194459		0.0842457	0.534838	20416
APCS	ACTATAGGCTCGAAAACACA	369	303	-0.284303		364	419	0.203012		380	479	0.334026		0.084245	0.534836	20417
THAP3	GTCCTGAAAGGCGAACACCG	632	772	0.288676		700	595	-0.234465		705	809	0.198516		0.0842425	0.53483	20418
TMEM136	ATAAGCACCGAAGCTATGAG	990	1138	0.201		1036	1007	-0.0409603		980	1045	0.0926493		0.0842297	0.5348	20419
LHFPL2	AGCTTCGGCGAGATCGCCAG	1405	1325	-0.0845778		1303	1404	0.107706		1160	1360	0.229482		0.0842033	0.534737	20420
DNAJC4	GGAGCTGGTCATCATAGCTG	291	282	-0.045324		297	279	-0.0901978		230	301	0.38813		0.0842026	0.534735	20421
PPP2CA	AAAAGAATCCAACGTGCAAG	416	393	-0.0820542		442	493	0.157541		467	528	0.177115		0.0842008	0.534731	20422
KRTAP6-2	ACTACGGCGACCATGGCTAT	903	1042	0.206557		778	807	0.0527985		854	850	-0.00677323		0.0841942	0.534715	20423
ATOH1	GAGCTGCTACAAACGCCCAG	899	915	0.0254506		814	842	0.0487914		760	860	0.178337		0.0841931	0.534713	20424
RASA4	GACGGAGGTCGACCCCGATG	1546	1612	0.0603114		1404	1553	0.145515		1519	1569	0.0467235		0.0841833	0.534689	20425
OTOG	GCGATGACATAGTCCTAGTG	643	612	-0.0712871		659	659	0		628	786	0.323765		0.0841592	0.534632	20426
SOWAHB	TCCCGGGCAGCGACTCCCGT	1145	1161	0.0200204		958	1009	0.0748286		1308	1459	0.157617		0.0841554	0.534623	20427
CT45A1	CTTACTCTTTGCTTTGGACA	512	604	0.238405		494	426	-0.213658		468	548	0.227667		0.0841382	0.534582	20428
ALKBH4	CCCAGGAGTGATGCTGATCG	1387	1305	-0.087918		1160	1458	0.329866		1237	1246	0.0104586		0.0841355	0.534576	20429
MLLT6	CGTTGGCAAATTGCACCTCG	358	292	-0.293991		353	364	0.0442703		430	609	0.502106		0.0841282	0.534559	20430
FRMPD3	GCCATGGGGTAGGTAGCTCG	787	921	0.226838		673	704	0.0649689		630	613	-0.0394648		0.0841139	0.534525	20431
PLEKHJ1	TCACTTTGAGTGCAGCAGCG	1469	1523	0.0520815		1258	1257	-0.00114727		1295	1489	0.201392		0.0841086	0.534512	20432
SPAG11A	GGAGAAGGCTGGTGACGGAC	230	352	0.613942		247	189	-0.386125		292	297	0.0244946		0.0841038	0.534501	20433
BTG1	TTCTGTAGGACACTTCATAG	507	495	-0.0345572		538	717	0.414367		532	487	-0.127504		0.0841018	0.534496	20434
COG6	TTGGTCTAGGTGTACCTCCG	1341	1389	0.0507374		1353	1451	0.100886		1370	1469	0.100659		0.0840938	0.534477	20435
B3GNT2	ACCTGACCTGAGGGTCACGT	272	277	0.0262793		294	324	0.140178		310	329	0.0858194		0.0840921	0.534473	20436
DMRTC1B	TGGTTTCTGCCCACTCAGAG	1046	1054	0.010992		925	1052	0.185609		915	951	0.0556736		0.0840917	0.534472	20437
CCDC187	GGCCCAGGGACTCTTAGAGA	174	197	0.179108		173	131	-0.401205		131	182	0.474372		0.0840916	0.534472	20438
TUBB6	CTGGGCGAAAGGGCACTACA	301	302	0.00478506		298	287	-0.0542616		331	408	0.301738		0.0840871	0.534461	20439
ZNF284	GAAGTGAAAAGTATCTCGGT	109	86	-0.34192		133	156	0.23012		108	139	0.364054		0.0840846	0.534455	20440
RAPGEF3	GCTGGAAGAACATGGCAAAG	712	938	0.397711		718	697	-0.0428252		626	583	-0.102667		0.0840729	0.534427	20441
SWAP70	GGATGAAAATTGCTGTGTAG	567	555	-0.030861		574	550	-0.0616191		667	847	0.344675		0.084065	0.534409	20442
ZNF182	CCTATGGCTATAAAGAGTGT	321	326	0.0222987		297	293	-0.0195623		249	296	0.249451		0.0840626	0.534403	20443
PCGF5	TCTAGACAGATAGCAATTTG	770	762	-0.0150674		778	834	0.100277		758	851	0.166961		0.084057	0.534389	20444
C15orf52	CTAAGCAGAAAGTACCCCCG	417	469	0.169541		379	428	0.175413		321	301	-0.0928098		0.0840479	0.534368	20445
ILKAP	GAATCGCCACTGCTAGCGGG	1413	1527	0.111939		1336	1323	-0.0141069		1267	1410	0.154279		0.0840368	0.534341	20446
NUSAP1	CCAAGGTACTCTGACTTGCA	380	409	0.106101		377	368	-0.0348588		352	399	0.180813		0.0840187	0.534298	20447
IRF5	AGAAGCGCTGCTTGTCACTG	1490	1668	0.162807		1582	1462	-0.113806		1502	1729	0.203053		0.0840179	0.534297	20448
ZNF777	GGGGATCGTGATCAAGACAG	812	938	0.208108		842	866	0.0405468		848	850	0.00339858		0.0840179	0.534296	20449
CENPV	CAAAACGAACTGCTCCACAG	751	692	-0.118041		794	859	0.113519		704	841	0.25653		0.0840029	0.534261	20450
FAM168A	TGGGCATACAGATTCTGCTG	637	909	0.512987		685	497	-0.462858		566	651	0.201855		0.0839948	0.534242	20451
SUMF1	CTCAACTGGCTATTTGACAG	1068	919	-0.216775		1059	1130	0.0936202		1071	1389	0.375088		0.0839778	0.534201	20452
NKX2-5	GGACGTGAGTTTCAGCACGC	284	345	0.280705		320	250	-0.356144		318	399	0.327362		0.0839745	0.534194	20453
Control	ATCTTCTCGACGAAAATGCG	753	799	0.0855456		949	928	-0.0322833		718	824	0.19866		0.0839743	0.534193	20454
ATP2B4	TAGACTGAAAACCTCCCCTG	1000	1130	0.176323		1003	974	-0.0423279		869	943	0.117902		0.0839655	0.534172	20455
PRR34	GGGGCAAACGCGGAGCACGG	742	770	0.0534393		674	624	-0.111203		706	875	0.309615		0.0839505	0.534137	20456
ACSM6	CCTGCCTAGGACGGACTCAG	547	536	-0.0293078		510	614	0.267741		537	542	0.0133708		0.0839348	0.534099	20457
GPR63	TGAGTACAGTATTACCAGGA	523	580	0.149242		660	691	0.0662197		588	603	0.0363418		0.0839345	0.534098	20458
DCDC1	CTAGGTCTGATATTTCATCA	538	552	0.0370621		481	512	0.0901069		499	544	0.124567		0.0839119	0.534045	20459
ATG4A	TGGTTTATGCCCAGGCGAAG	1128	1176	0.060121		1162	1318	0.18174		1166	1174	0.00986462		0.0839086	0.534037	20460
PILRA	GCAGCATGACTACCACCTGG	1260	1321	0.0682067		1215	1133	-0.100808		1258	1532	0.284284		0.0838942	0.534003	20461
Control	TTCCTAAGATTTTTAAGACT	650	694	0.0944959		610	585	-0.0603726		596	693	0.217543		0.0838888	0.53399	20462
JPH4	GTCGTCCCGAAAGCGCACTC	624	659	0.0787324		666	658	-0.0174346		631	720	0.190357		0.0838849	0.533981	20463
FAM219B	CCGCGGCCGTGGAAAAGCGG	135	149	0.142353		122	97	-0.330824		157	213	0.440089		0.0838724	0.533951	20464
B4GALT4	GGGCTATCTAGAAGCCCTCA	482	508	0.0757954		589	628	0.0924969		488	517	0.0832831		0.0838585	0.533918	20465
GRIN2D	GAGCCTGCAGACCCTATCAG	284	312	0.135655		278	351	0.336386		261	224	-0.220551		0.0838301	0.53385	20466
ZNF768	GGAGCCCCGGGTATGAACCC	242	234	-0.0484985		197	219	0.152735		242	268	0.147226		0.0838209	0.533829	20467
DOPEY2	CAGACTTGTTCACAGCACGA	564	760	0.430304		581	573	-0.020003		585	524	-0.15887		0.0838105	0.533804	20468
CYFIP2	TCTTCTCATAGATCTCTACT	175	192	0.133751		210	221	0.073657		226	233	0.0440072		0.0838052	0.533791	20469
SUPT20H	TGATAACCACAAATGGACCC	1000	1190	0.250962		1144	1305	0.189963		991	869	-0.189529		0.0837985	0.533775	20470
RTP1	GTCTCGTCAGTAGTGAGGGA	431	507	0.234298		412	413	0.00349744		423	427	0.0135784		0.0837912	0.533758	20471
RNF170	TTCCCGGTGGAGACCAACTG	685	817	0.254232		774	808	0.0620217		682	652	-0.0648998		0.0837847	0.533743	20472
RIMKLB	GTGGTGCTGACAATCGAGCA	162	181	0.159996		139	152	0.128986		194	189	-0.0376704		0.0837706	0.533709	20473
BMPER	GTAACTCACCCAAACATTTG	207	224	0.113868		209	192	-0.122397		223	267	0.259796		0.0837558	0.533674	20474
PSKH2	TGGACAATGAAGACACTCTG	446	440	-0.0195402		473	438	-0.110909		416	542	0.381709		0.0837533	0.533668	20475
CDKL3	GAAGATAGTCAATTGCTCGA	286	352	0.29956		284	348	0.293196		204	161	-0.341508		0.0837494	0.533659	20476
PIAS4	GCACGGGGTAGTCAATATTG	1075	1217	0.178993		1107	1002	-0.143773		1164	1352	0.216004		0.0837413	0.53364	20477
CABLES2	TTCTAGCTCAAAGACCATCT	1114	1318	0.242601		1109	1097	-0.0156958		1119	1138	0.0242905		0.0837319	0.533617	20478
CAP2	GAACAGTAGGATCCTTGCTG	456	563	0.304101		511	543	0.0876289		474	430	-0.14055		0.0837265	0.533605	20479
ZP2	ATGGGATGGAGCATTGAGGT	364	405	0.153983		293	285	-0.0399387		351	386	0.13713		0.0837248	0.533601	20480
SLC9A3R1	AGGTTGAAGCCATAGCCACT	1388	1440	0.0530612		1362	1587	0.220575		1291	1271	-0.022525		0.0837039	0.533551	20481
EMCN	AAGCCACAACCACTGATGTC	594	565	-0.0722121		607	750	0.305194		633	641	0.0181189		0.0837003	0.533542	20482
LIX1L	CTTGGCGAAGCTCCTCACCA	787	751	-0.0675507		883	929	0.0732652		793	940	0.24534		0.0836848	0.533505	20483
DAB1	GTCCAACAGCAGATGGTCAT	1068	1122	0.071161		1131	1156	0.0315425		1053	1167	0.148299		0.0836675	0.533464	20484
LTC4S	AGACGCGCTCGAACTCGGGT	24	34	0.5025		5	7	0.485427		10	6	-0.736966		0.0836539	0.533432	20485
SGSM1	TCCTGCTCCTCGTAACTCTG	721	711	-0.0201497		828	747	-0.148523		788	1054	0.419607		0.083645	0.533411	20486
CD40	TATCAGAAACCCCTGTAGCT	782	753	-0.0545187		750	797	0.0876891		712	828	0.217754		0.0836413	0.533402	20487
C16orf74	CGTCCTGAACGACAAGCACC	1088	1269	0.222014		1095	918	-0.254365		968	1178	0.283261		0.0836364	0.533391	20488
OR8D4	ACCTGAGTATACAACCTCCA	230	201	-0.194438		292	316	0.113956		213	268	0.33138		0.0836325	0.533381	20489
GAPT	TGCCTTAAGCCAATGATGCG	1511	1712	0.180179		1612	1636	0.021321		1493	1545	0.0493927		0.0836309	0.533377	20490
UNC5CL	TCAAAGACACCCGCTCCTGG	1069	1231	0.203569		1178	1193	0.0182545		1131	1154	0.0290443		0.0836226	0.533358	20491
TMEM14A	TCACACCCATTATGGTAGCC	436	628	0.526436		336	270	-0.315502		392	403	0.0399262		0.0836203	0.533352	20492
NAMPT	CAGAGGAGTCTCTTCCCAAG	266	389	0.548344		369	259	-0.510669		358	415	0.213152		0.083609	0.533325	20493
LOC101928093	GTGCTCTGCCATGACTAGAA	336	439	0.38576		353	386	0.128933		347	289	-0.263866		0.0836087	0.533325	20494
ZNF860	TCTTTGGGACGTTAGAACTG	514	544	0.0818383		463	509	0.136653		530	542	0.0323005		0.0835974	0.533298	20495
C15orf32	CGGCTCCCCCTTTCTCGGCG	711	957	0.428669		881	725	-0.281161		822	883	0.103275		0.0835945	0.533291	20496
MAMSTR	CACCGAGCCCTGACGCCGGG	371	485	0.386566		286	253	-0.176878		277	285	0.0410759		0.0835879	0.533275	20497
SVIL	GCGGGATAAATACTCGGAGT	295	344	0.221694		302	352	0.221027		305	267	-0.19197		0.0835837	0.533265	20498
CCDC83	ATGGAAGTTTGAAAGAGACC	747	715	-0.063165		854	1006	0.236322		869	917	0.0775656		0.0835743	0.533243	20499
PNPLA4	TGGTGATGGATACGTGCAGT	789	888	0.170534		796	729	-0.12685		836	965	0.207026		0.0835703	0.533233	20500
KIAA1191	CAGGGTCAGATACCTTGGCG	965	946	-0.0286888		856	952	0.153351		953	1040	0.126035		0.0835658	0.533223	20501
KIR2DS4	CTATGATCACCATGTCCAGA	650	805	0.308549		721	593	-0.281967		613	716	0.224073		0.0835515	0.533189	20502
GMPR2	AGCACTATAGCCTCGTTCAG	1234	1290	0.0640287		1284	1264	-0.0226487		1057	1222	0.209269		0.0835496	0.533184	20503
ABHD12B	GTCTTGTCTGTTGACTACAG	312	397	0.347593		301	336	0.158698		351	294	-0.255655		0.0835453	0.533174	20504
DRP2	TTTAAACCTAGTGGTCGCAG	801	971	0.277669		776	820	0.0795673		730	678	-0.106611		0.0835417	0.533166	20505
NPPA	TAAAAGGAGGAAGCTCACGG	735	886	0.269562		694	614	-0.176697		580	647	0.157713		0.0835261	0.533129	20506
LAD1	GAGCATCCTCAGAACACGGC	687	533	-0.366175		662	1018	0.620834		707	705	-0.00408696		0.0835243	0.533124	20507
TAS2R3	CAGAGATGCGGTACTACCAC	925	1165	0.332805		913	898	-0.0238994		883	848	-0.0583492		0.0835187	0.533111	20508
HSD17B13	TGAGGTAAGGAATCCCTTCG	641	628	-0.0295598		723	969	0.422501		617	559	-0.142422		0.0835063	0.533082	20509
SPNS2	GGCGAAGGAGACAGCCGACG	460	547	0.249907		474	455	-0.0590205		474	494	0.059624		0.0835035	0.533075	20510
SPP2	GCATCCGGGAGACTACATGC	306	241	-0.344499		309	307	-0.00936818		271	412	0.604351		0.0834949	0.533055	20511
PRR14	GCGGACGGAACGGAAGAGCG	1254	1286	0.0363533		1048	1047	-0.00137727		1136	1319	0.215482		0.0834859	0.533033	20512
ZAN	TTGATATGTGCGGATTCCAG	326	298	-0.12956		305	359	0.235175		322	356	0.144817		0.0834772	0.533012	20513
ANOS1	TATAGTTTGGGATCTCCCCG	453	403	-0.168731		356	466	0.388453		372	380	0.0306968		0.0834728	0.533002	20514
FLT3LG	TCAAGATTACCCAGTCACCG	468	487	0.0574132		493	613	0.314299		496	456	-0.121306		0.0834688	0.532992	20515
ASB5	TCTTCCATCCCCAACGCATG	982	997	0.0218705		1016	1132	0.155974		950	999	0.0725572		0.0834671	0.532988	20516
RILPL1	CCCACCCAGGCATGTCAGAG	336	387	0.203872		328	301	-0.123932		319	359	0.170427		0.0834558	0.532962	20517
SPINT4	AAAATTGCGGAGAAGATATG	205	189	-0.117238		223	212	-0.0729794		182	247	0.440573		0.0834518	0.532952	20518
TNFAIP2	CGCCACGACGCCGAACTCGG	432	440	0.0264722		557	557	0		423	494	0.223853		0.0834419	0.532929	20519
CARNMT1	ATGTATGCAATCATTCACAA	138	211	0.612575		162	201	0.311202		126	79	-0.673499		0.0834257	0.53289	20520
MTMR8	TAGGAACCACTATTTCAGGA	245	254	0.0520467		297	257	-0.208695		267	354	0.40691		0.0834206	0.532878	20521
GALNT16	GAGTAGACAGTCTTCCGCTG	607	773	0.348772		570	570	0		621	580	-0.0985404		0.0834105	0.532854	20522
S100A7A	TGAGCAACACTCAAGCTGAG	690	662	-0.0597651		709	804	0.18141		708	774	0.128584		0.0834096	0.532852	20523
CA12	TGCAGCAGGCCCCCACACGA	233	160	-0.542258		284	549	0.950915		250	224	-0.158429		0.0834093	0.532851	20524
FST	AAGGAGTCCTACCTTTACAG	303	274	-0.145142		315	316	0.00457273		315	413	0.39079		0.0834069	0.532846	20525
CDC42EP1	GCCAACCACGAGGCTGTCGT	667	650	-0.037247		635	750	0.240134		690	713	0.0473057		0.0833976	0.532823	20526
MS4A3	GAAGTGGTATGGGTATTGCA	885	989	0.160293		849	826	-0.0396228		905	990	0.129511		0.0833937	0.532814	20527
CDK5R2	ACAGCAGGTACACGAACACC	1107	1112	0.00650157		1098	1052	-0.0617433		1090	1347	0.305422		0.0833933	0.532813	20528
SOWAHC	GCGACGTGCAGCCCCTACCG	279	240	-0.217231		269	313	0.218556		271	322	0.248768		0.0833645	0.532745	20529
ZNF490	TCATGACTCCGTAAGTACGT	699	692	-0.0145204		616	683	0.148955		623	675	0.115655		0.0833634	0.532742	20530
TTC39C	GAAGCCGATCAACCATAGAG	776	773	-0.00558824		831	759	-0.130749		674	881	0.386393		0.0833522	0.532716	20531
PHPT1	TGTGCTGATCCGAGTCCACT	1330	1201	-0.14719		1331	1457	0.13049		1226	1475	0.266756		0.0833521	0.532715	20532
KRT8	GAAGACGGCTCGAAGCAACA	160	122	-0.391191		163	176	0.110703		153	221	0.530515		0.0833425	0.532692	20533
Control	GTTTCGAAACTTGAAGTAAG	478	535	0.162528		567	544	-0.0597421		484	536	0.147226		0.0833374	0.53268	20534
ST6GALNAC6	CAAGACCACCTACCGCGTCG	905	917	0.0190039		867	1120	0.369395		951	864	-0.138414		0.0833282	0.532659	20535
APOC2	GCAGGTATGTCTTCTCGTAC	656	670	0.0304653		645	751	0.219514		652	652	0		0.0833263	0.532654	20536
INPPL1	CCTGGATATCCATGTCCAGG	247	268	0.117722		305	349	0.194418		237	227	-0.0621948		0.083315	0.532627	20537
CCL2	ATTGGTGAAGTTATAACAGC	189	165	-0.19592		168	240	0.514573		215	205	-0.0687128		0.0833134	0.532623	20538
IP6K1	CAGTGGCAGTGACCACAAGG	546	568	0.05699		484	505	0.0612763		586	642	0.131673		0.083313	0.532622	20539
LILRA4	ACCTGCGATCAGGATATCCA	503	510	0.0199388		573	691	0.270151		510	496	-0.0401571		0.0833108	0.532617	20540
TOMM40L	GTGAGCAACCATGATCACTG	898	805	-0.157727		846	941	0.153537		784	935	0.254113		0.0833077	0.53261	20541
NMNAT3	AAACATGCGCAGGTGCATGT	712	802	0.171725		782	879	0.168695		773	726	-0.0904989		0.0833069	0.532608	20542
HECTD4	GTATGCACATCGCACCAACG	514	599	0.220788		599	534	-0.165716		491	562	0.194847		0.0833062	0.532606	20543
PPL	GCCTACGAGCACTTCCACCG	232	210	-0.143735		292	249	-0.229823		259	399	0.623437		0.0832928	0.532575	20544
FGF21	CAGTCCTCTCCTGCAATTCG	933	1082	0.213752		996	913	-0.125531		894	1000	0.161653		0.0832913	0.532571	20545
GPIHBP1	CCACTTACCGGTGTTCCCGT	228	244	0.0978473		147	145	-0.0197633		174	196	0.171766		0.0832835	0.532552	20546
DHRS1	GCGGCCAGTGATGTAAACTG	216	185	-0.223506		224	217	-0.0458037		254	364	0.51911		0.0832667	0.532513	20547
ADAM2	CTTTAAATTACAAAGCGTAG	206	257	0.319124		229	222	-0.0447879		237	233	-0.0245571		0.0832597	0.532496	20548
CHPF	TAGGACCCGCTACATCAGCA	580	664	0.19513		616	553	-0.155651		701	811	0.210287		0.0832556	0.532486	20549
FAM57B	ATCTTGCCAAGGCAGACGAA	422	359	-0.233259		354	545	0.622507		434	394	-0.139499		0.0832494	0.532471	20550
THAP5	AACCAAGATACAGGTAGAGG	670	739	0.141413		654	703	0.104234		705	707	0.00408696		0.0832448	0.53246	20551
HNRNPUL1	GCGACCCGGGCACATCAACG	881	951	0.110303		749	750	0.00192488		760	836	0.137504		0.0832439	0.532458	20552
SERINC4	AGGTGGGCACACAACCCCGA	740	819	0.146338		784	1020	0.379644		723	597	-0.276265		0.083239	0.532447	20553
KLHL8	ACTCCATTCGGACTACCCCA	1005	1024	0.0270202		1070	965	-0.14901		997	1290	0.371706		0.0832386	0.532446	20554
GNRHR	GGAAGAAAGTAACCGTCACT	226	162	-0.480329		218	289	0.406741		211	264	0.323295		0.0832358	0.532439	20555
MID1IP1	TGGACTTGAGAAGCACGTAG	1221	1368	0.164005		1308	1422	0.120559		1170	1142	-0.0349459		0.083206	0.532368	20556
KCNK9	CACGGCGTAGAACATGCAGA	1269	1300	0.0348196		1202	1189	-0.0156882		1224	1436	0.230452		0.0831945	0.532341	20557
CPEB2	AAGCCGGTGACAGGCAACGG	695	761	0.130883		720	588	-0.292181		695	924	0.41088		0.0831942	0.53234	20558
GSX2	AGGTGCGAAGTGACGCAGAG	912	1129	0.30794		986	936	-0.0750791		772	781	0.0167217		0.0831941	0.53234	20559
PCDHGB5	ACCCGAAAACAACCCTCCTG	262	279	0.0906983		224	267	0.253341		284	266	-0.0944647		0.0831915	0.532334	20560
TAS2R1	TTTCACAAATGGCATCATTG	646	673	0.0590723		720	615	-0.22741		628	839	0.417906		0.0831894	0.532329	20561
SEMG2	ATCCAGAAAGGTGTATCCAA	267	250	-0.0949116		278	309	0.152522		260	297	0.191951		0.0831872	0.532324	20562
CCDC102A	TGCGTGACGTCGGGTCCGAG	327	284	-0.2034		317	439	0.469738		432	427	-0.0167952		0.0831811	0.532309	20563
DLX2	GGTTCCATAGGGAGCGTAGG	773	905	0.227449		759	819	0.109764		848	798	-0.0876755		0.0831791	0.532305	20564
FRMPD3	GATCTTCTGACTAGGTCGAG	567	680	0.262186		664	634	-0.0667004		577	599	0.0539847		0.0831568	0.532251	20565
RABEP2	GTTGTGAGCGAAGGCCTCAG	895	1124	0.328682		873	777	-0.168067		929	988	0.0888324		0.0831493	0.532234	20566
RIOX1	GCTGCCTAGCGAGAACTCGG	129	131	0.0221957		153	167	0.126316		138	148	0.100929		0.083147	0.532228	20567
SLCO1B7	TGCCAATTGCAACAGCAGGT	410	351	-0.224153		413	466	0.174188		425	523	0.299348		0.0831278	0.532183	20568
SH3PXD2A	GCTTATCGATGTATGATGCG	868	977	0.170664		703	731	0.0563467		768	780	0.0223678		0.083126	0.532178	20569
BET1L	ACCACTGACCGATTTGAGCC	315	381	0.274439		376	298	-0.33542		350	434	0.31034		0.0831197	0.532163	20570
PTH2	CTGGGACTGGCACCTACCTG	321	269	-0.254967		288	298	0.0492435		302	414	0.455082		0.0831195	0.532163	20571
OR10H3	TTAGCATGTTGTAATGCAGT	713	665	-0.100548		708	765	0.11171		585	690	0.23816		0.0831075	0.532134	20572
DHRS3	TGCAGTAGTCGATGGCACCG	397	460	0.212495		501	519	0.0509239		514	509	-0.0141027		0.0831054	0.532129	20573
ROPN1B	GGAGCTGCCGAAAATGCTGA	352	336	-0.0671142		352	379	0.106622		345	399	0.209792		0.0831002	0.532117	20574
CPN2	ATGAGAGCATGAGGGAACGC	884	1069	0.274144		1049	1048	-0.00137596		1053	1036	-0.0234814		0.0830954	0.532106	20575
MPP6	GGGGGAATGATAGATCGACA	757	844	0.15695		852	907	0.0902491		703	704	0.00205074		0.0830832	0.532077	20576
C19orf84	GCGTATGGGCACGGTGACAG	241	194	-0.312976		245	231	-0.0848889		182	285	0.647023		0.0830527	0.532004	20577
CRLF3	CATACCATGAGGCACCAATG	380	365	-0.058103		370	431	0.220163		434	461	0.0870717		0.0830438	0.531983	20578
MYOG	GGAACCCCGCTTCTATGATG	956	977	0.0313479		822	943	0.198119		875	887	0.0196511		0.0830395	0.531973	20579
BMF	AGACTGCTGGGAAACTGGCA	1302	1376	0.079751		1322	1284	-0.042077		1350	1563	0.211358		0.0830108	0.531905	20580
SH3KBP1	GTAACTTCACGAAGTTATCG	417	400	-0.0600474		601	520	-0.208853		477	683	0.517896		0.0829985	0.531876	20581
ENDOV	CCTTCTTGTGGATGGAAACG	786	694	-0.179594		775	1097	0.501295		773	735	-0.0727242		0.0829925	0.531861	20582
ACOT8	TTACTGGCTTGATCTCAATG	566	628	0.149963		629	588	-0.0972439		604	692	0.196223		0.0829807	0.531833	20583
NXPH2	CTTGGTACCACCCTCCAAGG	267	286	0.0991754		238	194	-0.294905		241	328	0.444663		0.0829777	0.531826	20584
PIN4	CACATTCTATGTGAAAAACA	287	246	-0.222392		277	387	0.482448		260	258	-0.0111406		0.0829715	0.531812	20585
C2orf91	CAATCTCTCCCACTGACCTA	625	702	0.167615		721	718	-0.00601542		561	596	0.0873116		0.0829703	0.531809	20586
TSACC	CAAAACAGCCATCTGTTGTT	349	334	-0.0633789		347	401	0.208667		376	404	0.103623		0.0829701	0.531808	20587
SP140L	AAGGAAAGTGACCAAGCATG	378	410	0.117238		374	381	0.0267527		358	385	0.104899		0.0829631	0.531791	20588
PDE6B	GAATTCGTAGATGTCAAATG	342	392	0.196857		410	515	0.328949		355	293	-0.276918		0.0829625	0.53179	20589
DPPA5	CAGAGCCTTCAGCTCGAGCA	266	291	0.129593		306	327	0.095759		304	309	0.0235355		0.0829625	0.53179	20590
SYT2	GCAATGGCGATCAGTGCCCA	472	429	-0.137809		423	425	0.00680518		405	527	0.379881		0.082959	0.531782	20591
PI15	GAAAGCACAATTAGATTCAG	679	753	0.149238		686	685	-0.00210459		698	749	0.101739		0.0829575	0.531778	20592
MED27	TGAAAGTGATCGTCGTCATG	1100	1073	-0.0358534		1039	1060	0.0288686		902	1077	0.255819		0.0829447	0.531748	20593
DEFB129	ACAGCACTAGAATTCTTGGC	624	583	-0.0980501		508	510	0.00566875		521	660	0.341183		0.0829338	0.531722	20594
KRTAP6-2	TATGGGTGCTGTGGATACGA	645	700	0.118056		724	748	0.0470486		670	710	0.0836579		0.0829208	0.531691	20595
DZIP1L	CCCACAGCTACCACACGGTG	495	500	0.0144996		450	454	0.0127673		416	485	0.221401		0.0828894	0.531616	20596
ZNF568	GTAACAATGTCTGAACTCAG	180	205	0.187627		185	147	-0.331709		179	235	0.392701		0.082873	0.531578	20597
ASB8	AATTGTTCGGATTAAGCGCT	492	770	0.6462		524	471	-0.15384		521	440	-0.24378		0.0828602	0.531547	20598
MYL10	TGATGGCTTCATCGACAAAG	266	327	0.297864		297	273	-0.121562		292	307	0.0722703		0.0828576	0.531541	20599
GPATCH1	CAGGTTCACTCACGCCAAGG	256	400	0.643856		272	222	-0.293047		263	245	-0.102281		0.0828427	0.531506	20600
KIR2DL1	ATGAACGTAGGCTCCCTGCA	917	916	-0.00157414		841	872	0.0522223		762	874	0.197842		0.0828302	0.531476	20601
LCE1F	TGCTGCAGCGTCAGCTCCGG	930	870	-0.0962153		993	1041	0.0681044		923	1118	0.276518		0.0828023	0.531409	20602
FOXRED1	CAGGGGAGGAGCATCGACTA	407	837	1.0402		296	262	-0.17603		331	216	-0.6158		0.0827895	0.531379	20603
MS4A10	TGGGACTTCTCGTGCTGGTG	387	365	-0.0844371		365	462	0.339996		402	400	-0.0071955		0.0827879	0.531375	20604
CCZ1B	GATGTGCCTTGGGAAAAGGG	440	357	-0.301579		458	660	0.527118		439	446	0.0228228		0.0827872	0.531374	20605
CRTAC1	ATTGTCGCAGAAGATATCCG	749	596	-0.329653		670	964	0.524872		720	747	0.0531113		0.0827767	0.531349	20606
LAIR2	AACATTCCGCCTGGAGAGGG	679	666	-0.0278894		624	715	0.196397		545	576	0.0798126		0.0827735	0.531341	20607
43170	AGGTCCGAGGCGCCTCCCGG	538	662	0.299225		611	517	-0.241008		497	567	0.190103		0.0827733	0.531341	20608
PROX2	AGAGTGGAGACCATTGTCCG	349	374	0.0998112		437	375	-0.220743		360	465	0.369234		0.0827675	0.531327	20609
TUSC5	CCTTCAAGGCCATCTCCGAG	1264	1469	0.216838		1331	1087	-0.292159		1221	1528	0.323581		0.0827535	0.531294	20610
SPACA5B	CACAGTGACAACCATCAGCG	1046	1117	0.0947463		1039	1087	0.0651563		966	1027	0.0883411		0.0827479	0.53128	20611
BTBD7	CTCTAACATCCCACCCAGAG	439	482	0.134812		393	372	-0.0792267		322	368	0.192645		0.0827435	0.53127	20612
PRSS55	AAGAACTGAGTGTCGTGCTG	387	414	0.0972972		400	442	0.144046		418	420	0.00688639		0.0827433	0.531269	20613
CCDC129	CTTCTCTTGTCTTACCAGTG	664	535	-0.311644		622	657	0.0789788		579	808	0.480792		0.0827088	0.531188	20614
PRR19	TCCTGAATCAGGTTCCTCCG	411	366	-0.167295		330	433	0.391901		426	433	0.0235136		0.0827066	0.531182	20615
RFESD	TAGCATGATATTCTCCCTTG	529	574	0.117783		522	564	0.111645		537	544	0.0186846		0.0827043	0.531177	20616
BTD	TTTACGGTAGCGGTCAACAA	275	276	0.00523665		263	278	0.0800221		318	356	0.16285		0.0827031	0.531174	20617
CASD1	TGAAACAGTGTATCAAAGTG	506	530	0.066855		561	558	-0.00773565		536	611	0.188939		0.0826862	0.531134	20618
Control	ATTCATGCGCCGCCTCCTCT	919	731	-0.330193		933	1023	0.132857		918	1250	0.445362		0.0826752	0.531108	20619
ANKLE1	TCCTGCAGGATCTCGACACG	414	300	-0.464668		359	534	0.572856		344	379	0.139789		0.082659	0.531069	20620
AES	CGGATGATAGAGTTCAGCTC	271	370	0.449232		305	319	0.0647472		291	242	-0.266012		0.0826558	0.531062	20621
C17orf64	TCTTGGTGTACTTGTAAAGT	706	775	0.134528		684	851	0.315163		705	613	-0.201736		0.0826516	0.531052	20622
SLC25A45	CAGACCCAGACCACCTACCG	789	891	0.1754		736	743	0.0136564		744	775	0.0588937		0.0826501	0.531048	20623
ICOSLG	GGTGACGTTGAACAAGCGCA	371	397	0.0977198		332	344	0.0512253		310	332	0.098915		0.0826201	0.530977	20624
CRB1	AGGTGTTTGCCATTCCCGGT	336	252	-0.415037		239	382	0.676562		318	315	-0.0136749		0.0826165	0.530968	20625
EMILIN2	GGGAGTGATAGAGCTCATAG	306	406	0.407948		292	228	-0.356935		301	345	0.196833		0.0826155	0.530966	20626
YWHAB	CTGCTGGGAGTTCGACACAG	330	266	-0.31104		300	332	0.146221		299	398	0.412623		0.0826013	0.530932	20627
SH3PXD2B	GTTCTTTGAGACAAGACCTG	560	555	-0.0129391		548	607	0.147521		490	530	0.113211		0.0825974	0.530923	20628
NUDT3	AGCAGTTCGTGAAGTCTGTG	1339	1633	0.286369		1287	1081	-0.251646		1263	1464	0.213061		0.0825947	0.530917	20629
SLC22A14	GATGCTGTTACGCAGATTGA	790	928	0.232272		1010	827	-0.288396		870	1074	0.303907		0.0825943	0.530915	20630
IDH3A	CCACCGGAGCAACGTCACGG	570	525	-0.118644		570	794	0.478177		617	571	-0.11178		0.0825843	0.530892	20631
TMPRSS6	AGAGTCCATTCACAGAACAG	427	506	0.244901		523	431	-0.279123		468	569	0.28192		0.0825661	0.530849	20632
OR10W1	TGACTGATGCCACAACCAAG	403	468	0.215729		504	447	-0.173149		478	551	0.205042		0.0825405	0.530788	20633
KCTD17	ACCTCCATAGGATGAGACCG	1261	1478	0.229078		1442	1354	-0.0908434		1219	1315	0.109365		0.0825331	0.53077	20634
COLCA2	CTGGTTAAAGCAGAAAGGGG	634	912	0.524551		536	490	-0.129451		504	455	-0.147557		0.0825142	0.530725	20635
CRIP3	GAGCCCCATAGCATGGCTTG	239	245	0.0357711		223	305	0.451766		261	221	-0.240003		0.0825111	0.530718	20636
SIRPB2	GGATCATGGGCATTACCCCA	1256	1367	0.122177		1203	1230	0.0320217		1242	1325	0.0933272		0.0825085	0.530712	20637
KLK13	CCCATTGGTGTTGAGAACCT	515	439	-0.230351		442	514	0.217722		501	600	0.260152		0.0825075	0.530709	20638
PCDHA11	CAGTTAACAAGCTAGTACCG	930	993	0.094563		917	948	0.0479653		835	898	0.104939		0.0824892	0.530666	20639
TTLL3	AGCTGGTGGTGAAGTCTGAG	832	618	-0.428977		650	859	0.402218		712	861	0.274136		0.0824592	0.530595	20640
TRAF7	AGCTGTCCCACATCAACGCG	476	524	0.138605		457	443	-0.0448875		525	584	0.153651		0.0824562	0.530588	20641
OR52J3	GAGCCTGACAAAAGGGTAGG	699	707	0.0164178		849	918	0.11273		773	839	0.118202		0.0824499	0.530573	20642
BARHL2	TTCTATGGTAGGGACAAAGG	162	199	0.296775		208	225	0.113341		178	159	-0.16285		0.0824219	0.530506	20643
MFAP4	CTTCTCCATCTCCCCGAACG	433	575	0.409195		577	586	0.0223293		467	411	-0.184284		0.0824134	0.530486	20644
GNPDA2	AAAAGTAGTTAATTACCTGT	291	352	0.274556		288	233	-0.305739		296	359	0.278387		0.0824014	0.530457	20645
COLGALT2	TCGAATCTGAACGTAGTCTG	1209	1382	0.192943		1371	1239	-0.146052		1081	1242	0.200299		0.0823965	0.530446	20646
TMEM8A	GGGCGAGGCAGCATTCACGC	269	308	0.195324		214	195	-0.134137		269	306	0.185925		0.082371	0.530385	20647
ANXA4	AACCGAAATCACCTGTTGCA	773	932	0.269862		826	754	-0.131577		702	757	0.108822		0.0823689	0.53038	20648
ASPHD1	CGGAAGGCCTAGTGAGCCGG	643	645	0.00448042		660	787	0.253898		642	637	-0.0112799		0.082366	0.530373	20649
TONSL	CCAGGCGCTCTCCGATCTTG	504	694	0.461512		541	408	-0.407059		469	536	0.192645		0.0823659	0.530373	20650
SH3TC2	TGCCAAGCATGAACTCGACG	510	665	0.382857		539	502	-0.102598		484	473	-0.0331669		0.0823641	0.530369	20651
SCGB2A1	GATGCCGCTGCAGAGGCTAT	1279	1580	0.304908		1316	1449	0.138898		1318	1150	-0.196717		0.0823633	0.530367	20652
MTSS1L	CAGGCTGCGGTAGCGACAGG	642	485	-0.404589		618	652	0.0772651		548	816	0.574393		0.0823566	0.530351	20653
CAMKK1	AGGCTGGGCCTTATGCCACG	1218	1799	0.562681		1445	1181	-0.291061		1066	1048	-0.0245687		0.0823506	0.530337	20654
SCRT2	TCATCTCGGACGGGCGCTCG	700	815	0.219445		889	766	-0.214839		623	737	0.242432		0.0823462	0.530326	20655
KCNT2	ATAACCTGTAAGCCCCACAA	325	361	0.151559		384	311	-0.304192		329	434	0.399607		0.0823249	0.530276	20656
MFSD6	TACCTACTAGTAGTCCACTC	714	1109	0.635263		775	606	-0.354879		829	810	-0.0334502		0.0823116	0.530244	20657
NIPAL2	TATGGTGATTCTGCTAACCC	912	1132	0.311768		827	766	-0.110543		933	963	0.0456587		0.0822947	0.530204	20658
SLC29A3	GCATTGGCAGTCTACTGCCA	864	876	0.0198996		888	975	0.134843		728	776	0.0921182		0.0822868	0.530185	20659
TOMM20L	CCTCCGCCTCTTGGCCGCCG	465	594	0.353232		471	396	-0.250227		477	527	0.143814		0.0822731	0.530153	20660
SND1	CAGGTACGCTCTGAAAAGGC	1033	1174	0.184592		1124	1039	-0.113446		1004	1134	0.175661		0.082269	0.530143	20661
REG1B	CTTAATCAGTGAGGCCACGA	937	828	-0.178418		963	1131	0.231991		949	1085	0.193215		0.0822627	0.530128	20662
RBP2	ACGTACTGCAATCTTGCGGG	948	1030	0.119685		881	960	0.123892		904	906	0.00318828		0.0822553	0.530111	20663
Control	GTTATCCTGTCGAAGTAAAG	412	359	-0.19866		437	522	0.256417		386	440	0.188903		0.0822196	0.530026	20664
RAX2	GGCGGCGCCACTTGGCCCGG	639	711	0.154034		786	625	-0.330673		754	1011	0.423147		0.082169	0.529906	20665
CSNK2A3	GTGGAGATTGGGTTGTATGC	124	136	0.133267		173	130	-0.41226		132	190	0.525461		0.0821559	0.529874	20666
KBTBD13	CCATCGGCGGCGAATTCCAG	212	295	0.476651		147	104	-0.499233		200	241	0.269033		0.0821504	0.529861	20667
KCNJ9	AGGAGCGCAAGTCGCCCACG	1005	1075	0.0971412		1079	1105	0.0343515		1110	1202	0.114877		0.0821233	0.529797	20668
FBXO7	CCCAGCGTACCTGTACCCCC	301	317	0.0747194		360	389	0.111773		354	369	0.0598715		0.0821214	0.529792	20669
EDARADD	CAAGATACGGAACTCCCTAA	271	349	0.364934		291	303	0.0582986		286	253	-0.176878		0.0821184	0.529785	20670
POU5F2	TCCCACAGCGATCCCCACAT	258	225	-0.197446		287	345	0.265546		251	284	0.178204		0.082101	0.529744	20671
RASAL3	CAGACTTCGGAACAGCTGCG	405	353	-0.198254		316	493	0.641663		368	321	-0.197132		0.0820923	0.529723	20672
ACADS	ACACACCATCTACCAGTCTG	1183	1442	0.285621		1253	1187	-0.0780665		1251	1285	0.0386866		0.0820804	0.529695	20673
EFNA2	CGTCGTCCCCCGCGCCTGCG	171	191	0.159576		141	144	0.0303736		151	157	0.056216		0.0820553	0.529636	20674
TRIM21	GAAACACCGTGACCACGCCA	1199	1279	0.0931846		1056	1126	0.092597		1100	1147	0.0603619		0.0820478	0.529618	20675
ZZEF1	AGCCTGTGGTGTTACATACG	969	1028	0.0852717		1033	1249	0.273933		955	883	-0.113087		0.0820392	0.529597	20676
ASB9	CTGACACAAGCATTAAACAG	276	317	0.199815		262	281	0.101003		215	207	-0.0547059		0.0820373	0.529593	20677
ZC3H12B	CAAGTGCAAATACTACCATC	190	257	0.435769		216	171	-0.337035		186	206	0.147342		0.0820252	0.529564	20678
MLANA	TGTCAGGATGCCGATCCCAG	627	719	0.197526		627	635	0.0182911		567	579	0.0302146		0.0820107	0.52953	20679
TMEM43	TCCCTGCAGGGAGTACACCG	548	615	0.166411		549	526	-0.0617433		476	525	0.141356		0.0820077	0.529522	20680
NECAB2	ACCAGGTCTGTGCCGCGCTG	1266	1394	0.138953		1342	1529	0.188204		1170	1106	-0.0811571		0.0819999	0.529504	20681
KCNK7	AGCTCTTCCAGAGCTCCGGG	568	586	0.0450097		545	607	0.15544		531	548	0.045464		0.0819714	0.529436	20682
OR51E2	GGAAAAAAAAGAGGGATCCG	208	242	0.218424		235	209	-0.169158		226	259	0.196629		0.081965	0.529421	20683
OR4A15	GCTTATCATAGTGACCATCA	199	232	0.221356		200	178	-0.168123		161	184	0.192645		0.0819596	0.529408	20684
SLC24A4	GTAAGCCGCTTCAAAACGGG	415	462	0.154782		441	432	-0.0297473		458	498	0.120798		0.0819441	0.529371	20685
ZDHHC1	GGTTGGTGCGCAGACGCATG	775	863	0.155164		780	781	0.00184842		756	804	0.0888093		0.0819406	0.529363	20686
CHRD	CGGCCTTGCAGGACTAACCC	612	695	0.183481		627	644	0.0385952		664	675	0.0237043		0.0819269	0.529331	20687
CHPF	CTGCATTCTCGATGCCACCG	893	903	0.0160658		850	813	-0.0642075		841	1031	0.293867		0.0819083	0.529286	20688
ZNF852	TCAGTCAGAGAGCCCTGCAC	437	474	0.117254		471	569	0.272702		494	447	-0.144236		0.0819064	0.529282	20689
CSDC2	CACATGTACGAAGATGTCCT	1225	1360	0.150825		1298	1299	0.00111105		1132	1208	0.0937465		0.0818941	0.529253	20690
PIGR	CATCCGAATGGGCTCCACAC	279	181	-0.624275		303	437	0.528315		262	332	0.341616		0.0818855	0.529232	20691
HEPACAM2	TCAGATGCAACTTCTAAGCG	242	248	0.0353331		285	292	0.0350064		209	236	0.175284		0.0818745	0.529206	20692
ZC3H14	AACAAGAGCAATTTCAGTCG	363	368	0.0197362		416	405	-0.0386616		338	406	0.264456		0.0818437	0.529133	20693
MUC4	AAGAGGAGTGACGTGACCTG	689	690	0.00209238		763	726	-0.0717135		725	902	0.315146		0.0818418	0.529128	20694
CEMIP	TCACAGAGGACTCCTACCCG	444	438	-0.0196288		478	496	0.0533295		411	476	0.211823		0.0818413	0.529127	20695
FBRSL1	GCTCTGCGCATGCGGTCTCG	730	899	0.300425		698	650	-0.102787		682	705	0.0478515		0.0818296	0.5291	20696
FAM46B	GCACTGGCCAAAGAGCAACA	730	742	0.0235227		705	638	-0.144067		741	955	0.366027		0.0818277	0.529095	20697
SLC34A1	CCTCAGGGACTCATCACCAG	288	242	-0.251062		292	295	0.0147466		227	317	0.481791		0.0818251	0.529089	20698
CSF2	GACCTGCCTACAGACCCGCC	746	760	0.0268238		752	840	0.159657		671	699	0.0589797		0.08182	0.529077	20699
Control	GACACTATCCAACCCAAGAG	672	669	-0.00645502		651	732	0.169186		678	718	0.0826986		0.0818099	0.529053	20700
N4BP1	AGAAAGAGAATGTTACCCCA	509	569	0.160763		473	527	0.155963		477	454	-0.071297		0.0818096	0.529052	20701
NUTM1	TCAAAGTCAAGACAGAAGGG	1192	1212	0.0240055		1288	1347	0.0646173		1080	1204	0.156804		0.0818089	0.52905	20702
CCDC167	CTCCAGGTCTCTCCGACACT	520	581	0.160027		565	605	0.0986843		543	538	-0.013346		0.0817883	0.529001	20703
RAMP3	CTGCAACGAGACAGGCATGT	1215	1310	0.10861		1297	1258	-0.0440466		1244	1410	0.180709		0.0817575	0.528928	20704
KLK3	ACAATCCGAGACAGGATGAG	1070	1233	0.204562		1183	1144	-0.048363		1084	1153	0.0890278		0.0817422	0.528892	20705
DZANK1	GTCCAAGCTAAGTTTCACTA	294	530	0.850176		242	186	-0.379704		249	213	-0.225292		0.0817265	0.528855	20706
IMPA1	GTTGTGTACAGTTGTGTGGA	730	732	0.00394718		826	825	-0.00174766		736	871	0.242967		0.0817222	0.528844	20707
DUSP28	GTTCTTGCAGTAGACTAGGC	314	307	-0.0325259		304	338	0.152952		299	326	0.124726		0.0817175	0.528833	20708
SFTPB	TCAAGCACTTGGTTGCACTG	908	1017	0.163555		961	1000	0.0573917		1005	1022	0.0241997		0.0817156	0.528829	20709
GRIK4	TGTTGACACGATCATCCACA	483	623	0.367209		526	379	-0.472865		574	732	0.350793		0.0817123	0.528821	20710
BARHL2	GTTCGGAGATTGATACCGTA	288	246	-0.22741		374	732	0.968805		347	246	-0.496277		0.0817058	0.528806	20711
C16orf90	CACCCCCCAACATCTACGAG	916	925	0.0141058		1002	949	-0.0784025		970	1202	0.30938		0.0816945	0.528779	20712
ANGPTL7	GGAGAGGGACTGGGTCAGCG	956	860	-0.152674		849	969	0.190732		849	980	0.207017		0.0816918	0.528772	20713
MUC13	CTCCAATAAAGCGGTGCCAG	391	405	0.0507533		430	506	0.234801		506	492	-0.0404791		0.0816917	0.528772	20714
EREG	AGTTATCACTGGACTCTCCT	472	527	0.159016		625	391	-0.676688		455	772	0.762734		0.0816876	0.528762	20715
FAM50B	GGCGCATTACGACGCCGTGG	1312	1165	-0.171438		1165	1342	0.204055		1059	1227	0.212433		0.0816832	0.528752	20716
SAP30L	AGGAAGACAAGTGACGATGG	1172	1162	-0.0123625		1192	1096	-0.121136		1050	1365	0.378512		0.0816709	0.528723	20717
HKR1	GCAGGAAATCCTCTCCACCT	428	365	-0.229714		473	582	0.299179		402	454	0.175497		0.0816538	0.528682	20718
TMEM8B	CAGCACATATCGACTCCGAA	118	185	0.648738		144	84	-0.777608		142	184	0.373815		0.0816486	0.528669	20719
NAB1	GAGGCTGTGCTCGCTCTCAG	274	262	-0.0646091		336	356	0.083416		277	324	0.226108		0.0816383	0.528645	20720
TMEM202	GTGCCTCGATGTCATGCCAA	545	487	-0.162334		554	477	-0.215897		522	804	0.623146		0.0816382	0.528645	20721
PRKD3	GAAGTGCAAACACTTGCTTG	597	750	0.32916		616	608	-0.018859		609	582	-0.0654231		0.0816259	0.528616	20722
CCDC50	CAAGGAAGTTGTATATGGGA	569	460	-0.306795		589	825	0.486126		581	608	0.0655332		0.0816216	0.528606	20723
MLH3	AGCGTGTGACTTCCGATGAG	635	673	0.0838499		594	604	0.0240856		643	707	0.136891		0.081609	0.528576	20724
CDKL4	AAATCTTGTGAACCTCATCG	306	360	0.234465		295	401	0.442887		359	266	-0.432558		0.0815983	0.52855	20725
PRM2	CCTATAGTGAGACTGGCCAT	1164	1109	-0.0698317		1213	1305	0.10547		1122	1297	0.209106		0.0815815	0.52851	20726
GID4	CCGGCGGGGGACACTCGGTG	188	183	-0.038889		175	150	-0.222392		169	240	0.506011		0.0815766	0.528499	20727
CGNL1	TATTCGTTTATGCAGCTCCG	1419	1393	-0.0266793		1403	1545	0.139092		1291	1415	0.132313		0.0815752	0.528495	20728
KRTAP12-3	GCAGCTCACGGGCATGCACA	1020	1165	0.191761		1041	971	-0.100427		838	932	0.15338		0.0815712	0.528486	20729
RXFP4	CTGTCAAATTCCTAGCCCTG	473	508	0.102988		495	577	0.221143		560	530	-0.0794345		0.0815655	0.528472	20730
CRHBP	TTGATGGTTGGATTCTCAAG	177	165	-0.101283		213	233	0.129477		210	244	0.216492		0.0815617	0.528463	20731
RASIP1	GCGAGTGGGCGCTGTCAAGG	233	221	-0.0762836		223	233	0.0632862		225	269	0.257681		0.0815613	0.528462	20732
PEAR1	CAGCTGCCACCCGATGAACG	1241	1169	-0.0862282		1280	1242	-0.0434786		1178	1527	0.374361		0.0815512	0.528438	20733
AIFM3	TTTCCGAGCCTATGGCATCG	912	1020	0.161463		930	1082	0.218398		1006	916	-0.135211		0.0815502	0.528436	20734
TET2	TGGAGAAAGACGTAACTTCG	698	632	-0.143302		682	577	-0.2412		686	1061	0.629144		0.0815471	0.528429	20735
TRIML1	CACGAGATAGGCATTAGCTG	496	605	0.286595		465	436	-0.0929026		640	663	0.050937		0.0815431	0.528419	20736
PGBD2	GTGAGTACTTTGGGCACCGG	810	887	0.131012		862	739	-0.222114		752	949	0.335675		0.0815247	0.528375	20737
SGCB	TAATGTGGCAACTTACAGGC	407	374	-0.121991		411	522	0.344911		397	403	0.0216408		0.0815206	0.528366	20738
Control	ACCCATTGAGAGTCGCCTGA	1004	1165	0.214571		1084	1112	0.036792		1063	1058	-0.00680197		0.0815202	0.528365	20739
UBE2L3	TTGAAGAAATCCGCAAATGT	345	290	-0.250543		359	409	0.188117		291	360	0.306978		0.0815171	0.528357	20740
CSMD1	GTGGTACTCGCCGATCAGTG	1182	1367	0.209783		1179	1165	-0.0172338		1172	1215	0.0519837		0.0815111	0.528343	20741
AGMO	CTTATTGAAGAATCCAGGTG	434	443	0.0296117		430	440	0.0331669		432	490	0.18175		0.0815097	0.52834	20742
RUNDC3B	TGAAGATGGAGCAATTGTCT	1276	1225	-0.0588466		1189	1340	0.172484		1222	1338	0.130834		0.0814905	0.528294	20743
MFAP5	TTCATCAGTTATGCTTCACC	360	472	0.39079		473	404	-0.227485		415	439	0.0811096		0.0814716	0.528249	20744
CBLC	GTCCACAGTACTTTCCCCCG	885	854	-0.0514414		847	861	0.0236513		838	1012	0.272187		0.0814657	0.528235	20745
TRIM38	GCACATAGTATGAAGTTCCA	290	209	-0.47255		273	458	0.746447		247	242	-0.029504		0.0814642	0.528232	20746
FBXO41	GCGAGATCGAGATCCCGCTG	568	581	0.0326472		634	786	0.310046		592	553	-0.0983177		0.0814587	0.528219	20747
SCG3	TTGTCCATAAAATCGCTGCC	968	1008	0.0584167		1004	1097	0.127804		901	938	0.0580608		0.0814273	0.528144	20748
ERAP2	TGATGAAGTTTCCTATAACA	216	281	0.379539		266	216	-0.300395		198	222	0.165059		0.081401	0.528082	20749
WNT9B	GCACCTGTGATGACTCTCCG	648	622	-0.0590792		694	780	0.168538		664	729	0.134736		0.0813983	0.528075	20750
PRAMEF6	CAAGGGGTTCATCCCAGGTG	548	572	0.0618393		509	498	-0.0315199		388	450	0.213868		0.0813959	0.528069	20751
CECR2	CAGGATCTGATCCTCGCAGA	351	316	-0.151546		299	380	0.345854		256	265	0.0498485		0.0813853	0.528044	20752
SMAD5	GGATTGAATTCATTATGACG	290	247	-0.231542		286	321	0.166558		247	306	0.309021		0.0813456	0.52795	20753
EID3	TAACAAGAAACCGGGCGTCG	219	292	0.415037		265	243	-0.125036		223	216	-0.0460124		0.0813297	0.527912	20754
KIAA1328	ATGTGTCTTAGGATGTTGAG	868	871	0.00497768		999	1078	0.109801		929	1016	0.12915		0.0813094	0.527864	20755
TST	CATCAGCAACCACACGCACG	666	643	-0.0507034		770	800	0.0551416		803	948	0.239487		0.0813084	0.527862	20756
ZNF699	TTTGTGTTCTGTGAGCGATG	1378	1312	-0.0708082		1348	1520	0.173251		1330	1467	0.141443		0.0812951	0.52783	20757
AFF1	ATGGGCCGGACATAAGCCGT	453	434	-0.061816		404	414	0.0352755		456	550	0.270398		0.0812858	0.527808	20758
CDSN	TACGCGTGGGGTCCTTACAA	360	338	-0.0909737		428	426	-0.00675737		307	389	0.341531		0.0812668	0.527763	20759
SIDT2	TGTAGGTACTCGGCCCCGAG	1335	1448	0.117222		1344	1348	0.00428736		1334	1452	0.122283		0.081264	0.527756	20760
GSG1	GACTTGTGAATACATCATGT	242	259	0.0979451		251	333	0.407835		277	231	-0.261993		0.0812622	0.527752	20761
CMTM7	CAGCTACCCCCGCACCCACG	343	433	0.336158		349	265	-0.397235		340	420	0.304855		0.0812595	0.527745	20762
FZR1	TGTCTCCCGTCAGCAACAAG	1276	1411	0.14509		1388	1359	-0.0304621		1271	1390	0.129121		0.0812495	0.527722	20763
CD164L2	ACACTGTGTGGCCCAATCTG	855	802	-0.0923222		819	1016	0.310965		798	812	0.025091		0.0812446	0.52771	20764
CRISP1	GAGTCTACAAGTTTCAAACA	352	301	-0.225812		346	368	0.0889337		371	483	0.380604		0.0812419	0.527704	20765
VEGFC	TGTGTCCGTCTACAGATGTG	603	664	0.139025		617	480	-0.362236		628	868	0.46693		0.0812399	0.527699	20766
PIANP	CCACACGCACACATGACGTG	1467	1395	-0.0726037		1517	1387	-0.129253		1368	1863	0.445559		0.0812341	0.527685	20767
FDCSP	CCAAGATGGCTGTGATCAGG	432	432	0		397	463	0.221873		460	467	0.0217887		0.0812206	0.527653	20768
GRPR	CTGGAGCACACGTTATTAGG	542	536	-0.0160599		506	628	0.311627		481	464	-0.0519121		0.0812184	0.527648	20769
ENG	CGTACTCCAGCCTTGGTCCG	575	530	-0.11757		521	522	0.00276643		468	600	0.358454		0.0812169	0.527644	20770
MNDA	CCAAAACGACCCAGTGACAG	894	821	-0.122893		798	882	0.14439		853	995	0.222151		0.081216	0.527642	20771
GAS8	AACAGCTCGCAAACTACGAG	539	734	0.445495		549	515	-0.0922337		601	557	-0.109688		0.0811911	0.527583	20772
KRT82	ACCGACTGGGAGCCACCTGT	1388	1539	0.148986		1297	1369	0.077944		1294	1309	0.0166275		0.0811857	0.52757	20773
TMPRSS3	CCTACCTCACATATACTGAG	752	948	0.334154		789	642	-0.297452		733	846	0.206844		0.0811823	0.527562	20774
PDLIM1	GATGAGCAAGAACTTACCTG	312	334	0.0983021		336	346	0.0423108		311	334	0.102934		0.0811821	0.527562	20775
CDX1	GACCAAGGACAAGTACCGCG	417	401	-0.0564451		467	512	0.132721		423	475	0.16727		0.081182	0.527561	20776
MUC16	CCTCAGTAATAGTACCAGTG	391	390	-0.00369448		427	419	-0.0272858		439	531	0.274491		0.0811702	0.527533	20777
RNASE2	CGTTAGCAAAAGTTGTAAGA	568	515	-0.141318		474	513	0.114072		499	602	0.270724		0.081159	0.527507	20778
FOXR1	AAAGGCAAACCGCTTCCGAG	712	855	0.264047		806	787	-0.0344162		727	734	0.0138247		0.0811519	0.52749	20779
FAM83D	GTTGATTGATGGCATCCGCG	668	678	0.0214372		698	709	0.0225586		634	728	0.199456		0.0811505	0.527487	20780
CCNYL1	AGCGACCGCGAGATGCCCGA	680	647	-0.071769		500	507	0.0200577		533	654	0.295155		0.0811479	0.52748	20781
FRMD3	TGGGTGAGGATCCACCCCGT	271	226	-0.26197		258	277	0.102515		208	275	0.402848		0.081131	0.52744	20782
RAPGEF6	CAAATGTAAACGTACCTGCA	599	607	0.0191405		671	730	0.121584		678	728	0.102653		0.0811258	0.527428	20783
BACE2	CCTTAATCTGGACTGCAGAG	767	822	0.0999118		739	787	0.0907893		753	781	0.0526727		0.0811246	0.527425	20784
ANKRA2	AGCACACGGGCAAATAGCTG	354	380	0.10225		375	350	-0.0995357		314	371	0.240655		0.081123	0.527421	20785
SYNPO	ACCCAACCAGAACCTCTCCG	498	513	0.0428131		516	570	0.143591		497	517	0.0569184		0.0811075	0.527384	20786
DOK1	AGGATCCCAATTCTGGGTAA	1199	1215	0.0191247		1226	1437	0.229101		1167	1163	-0.00495346		0.0810908	0.527345	20787
CLDN24	TAATGGATAAAATCCATCCC	358	351	-0.0284886		324	387	0.25634		280	283	0.0153752		0.0810755	0.527308	20788
FAM153A	GCTGTCCAGTTACAACGGTG	301	316	0.0701611		371	404	0.122936		368	381	0.0500852		0.0810608	0.527274	20789
FPGT-TNNI3K	TGGAGCTGATATGAATCTAG	303	305	0.00949145		185	292	0.658443		298	222	-0.424753		0.0810606	0.527273	20790
DUOXA2	CTCGTTCAGCTGATGCACTG	368	458	0.315642		417	461	0.144719		465	400	-0.217231		0.0810435	0.527232	20791
OSCAR	GAAAAGTCCAAATCTCCAAG	208	221	0.0874628		170	134	-0.343302		167	236	0.498939		0.0810333	0.527208	20792
ZDHHC2	ATGGAAAACACTGGCGAACA	930	873	-0.0912491		972	959	-0.0194255		914	1168	0.353774		0.0810332	0.527208	20793
TET3	CTCAGGGCCAGTGTACCATG	297	402	0.436733		293	314	0.0998639		402	328	-0.2935		0.0810323	0.527206	20794
TMED7	CGAGCAGCCTGCACCCCCAA	1170	1297	0.14867		1131	1176	0.0562891		1232	1265	0.0381351		0.0810314	0.527204	20795
CYB561	GCAGGGAGAATGAAGCTCCG	409	372	-0.136798		406	424	0.0625845		374	466	0.317292		0.081026	0.527191	20796
SEC22C	AGCTGTGAATTCCCACCACA	1085	1226	0.176264		1122	1083	-0.0510394		940	1020	0.117836		0.0810203	0.527177	20797
TSNARE1	GTTGCACGGATCGACCTGGG	307	337	0.13451		324	305	-0.0871846		351	402	0.195724		0.0810166	0.527169	20798
FBXL8	AGTTGCGAATGTGAGCTGGA	416	513	0.302375		456	419	-0.122084		450	470	0.0627358		0.0810092	0.527151	20799
BAZ1A	TCCAGTATCGTCTATACATG	593	666	0.16749		562	542	-0.0522773		529	578	0.127802		0.0810049	0.527141	20800
C15orf39	GGTACACAGGTCCTTACCCT	873	912	0.0630522		969	982	0.0192264		925	1034	0.160711		0.0809965	0.527121	20801
ARMC4	ACATGCTAATTCCAGTGGTG	479	488	0.0268555		516	542	0.0709218		444	491	0.145163		0.0809802	0.527082	20802
GUF1	GCAAAAGTACTTTAGCTGAC	472	498	0.0773589		574	575	0.00251122		560	627	0.163039		0.0809696	0.527057	20803
CYP4V2	GCCCGCGCCTACCCACTGGT	469	702	0.581883		470	328	-0.518965		429	486	0.179979		0.0809656	0.527048	20804
SPI1	GCACGTCCTCGATACCCCCA	559	438	-0.351917		449	416	-0.110132		492	802	0.704944		0.0809649	0.527046	20805
KCNH1	CTGGCTGTACCAACTAGCGA	387	406	0.0691462		467	398	-0.230654		340	450	0.40439		0.0809608	0.527036	20806
DNER	GCCAGCAACCCTTGTCACCA	907	948	0.0637845		1093	1020	-0.0997242		924	1121	0.278822		0.0809606	0.527036	20807
NARF	CCTTGTTAAGGTTCAGAACG	636	800	0.330973		609	697	0.194716		719	591	-0.282834		0.080952	0.527015	20808
SRD5A1	CGTCAGACGAACTCAGTGTA	1369	1343	-0.0276631		1355	1467	0.114576		1113	1240	0.155887		0.0809331	0.52697	20809
SLC7A6	CAACTAGCAGTGAGACCCAC	308	255	-0.272433		340	483	0.506488		330	332	0.00871722		0.0809242	0.526949	20810
EPS8L1	CTACGGTGCTGATCACTGCG	454	477	0.071297		462	455	-0.0220263		439	502	0.193466		0.0809124	0.526921	20811
GPR18	GACTCCCACACACGCCAGCA	462	402	-0.200697		465	456	-0.0281969		450	624	0.471621		0.0809089	0.526913	20812
UGT1A4	TTGTCAGCTATGCATCCGTG	966	833	-0.213707		1005	1108	0.140762		969	1206	0.315661		0.0809057	0.526905	20813
NEK1	ACAGTAGTTTAACTGATACC	879	968	0.139144		909	983	0.112911		924	918	-0.0093987		0.0808854	0.526857	20814
RGCC	CGCGTCCGACAGGTCCTCCG	411	374	-0.1361		401	457	0.188592		433	494	0.190144		0.0808786	0.526841	20815
CSTB	CAGCACATCGCCGACCAGGT	258	295	0.193344		282	290	0.0403577		322	324	0.00893312		0.0808783	0.52684	20816
GNAT3	TGCACTTAGTGCCTATGACA	589	643	0.126551		556	653	0.231998		505	466	-0.115953		0.0808653	0.526809	20817
Control	ACTGCTGCTGACATCTCTTA	1551	1750	0.174156		1358	1348	-0.010663		1349	1425	0.0790716		0.0808549	0.526785	20818
LHB	CCACACCACGCGGGCAGCCA	680	569	-0.257106		557	652	0.227195		534	645	0.272459		0.0808493	0.526771	20819
MS4A6E	GTCCAACTTACACTGCAATG	723	750	0.0528949		776	792	0.0294438		775	866	0.160171		0.0808365	0.526741	20820
RETNLB	TGTGCTAGTGTCAAAAGCCA	398	468	0.23374		408	439	0.105652		431	403	-0.096908		0.080828	0.526721	20821
SPCS3	CGCCATCACGCTCAGCGAGA	439	386	-0.18562		512	374	-0.453106		531	978	0.881123		0.080799	0.526652	20822
CCDC152	AAAAGTAATGCAAGCAAAGG	479	594	0.310437		509	505	-0.0113823		493	474	-0.0567006		0.0807848	0.526618	20823
RNF17	TAGACAACGCTACTACCCAA	294	319	0.11774		227	283	0.31811		239	209	-0.193508		0.0807808	0.526609	20824
Control	TCGGCTACAATCTTTGGCAT	1364	1443	0.0812277		1285	1365	0.0871326		1198	1261	0.0739404		0.0807669	0.526576	20825
ZNF695	GACTGTAAGAGAATTCATGT	338	375	0.149867		336	357	0.0874628		290	291	0.00496625		0.0807655	0.526572	20826
PLEKHF2	AGTTTATGCTGCCACTGCTA	1017	1117	0.13531		1032	1069	0.0508189		1033	1074	0.0561537		0.0807607	0.526561	20827
MDFI	GTGTGTCTGCAACTTCCGGT	269	227	-0.244914		259	250	-0.051024		230	334	0.538214		0.0807588	0.526556	20828
SLIRP	GAGAAGAATTCCTTGGACTG	427	423	-0.0135784		375	450	0.263034		397	395	-0.00728635		0.0807232	0.526472	20829
PRR23D2	AAGCTGAAGTCATCAACGGA	430	492	0.194322		429	420	-0.0305883		376	397	0.0784063		0.0807132	0.526448	20830
OR2A12	CATCTTAGGGACAGTACTCG	468	413	-0.180367		414	540	0.383329		436	448	0.0391706		0.0807108	0.526442	20831
FCRL1	CACAGGGTCATACTGGTGCG	892	983	0.140148		860	932	0.115993		929	920	-0.0140447		0.0806988	0.526414	20832
IQCH	TGAGAGCTTATATACTCCCC	355	313	-0.181656		407	564	0.470666		281	272	-0.0469635		0.0806822	0.526374	20833
JCAD	AGTTTAAAATGTCGTAACCG	277	221	-0.32584		303	464	0.614807		250	242	-0.046921		0.0806821	0.526374	20834
TSPAN5	AGGGTGCATTGGAGCGCTAC	411	359	-0.195155		337	340	0.0127862		307	412	0.424406		0.0806791	0.526367	20835
Control	CTGCCCCAGGCGTAATCCTC	977	1073	0.13522		983	1071	0.123695		1030	1018	-0.0169068		0.0806693	0.526344	20836
SORCS1	ATGTGTGTTTCATAGCAACC	519	600	0.209228		517	597	0.207567		631	559	-0.174792		0.0806676	0.52634	20837
ESRP1	AACACCGTAGTCAGGGCACG	1658	1724	0.0563158		1388	1598	0.20326		1486	1468	-0.0175821		0.0806645	0.526332	20838
CDPF1	CAGGAATCTGTCCTTGTCGG	378	376	-0.00765357		359	392	0.12687		349	380	0.122772		0.0806629	0.526329	20839
BTN3A1	ATACAGTGGAGCAACAACAA	1022	1043	0.029344		1035	1114	0.106118		966	1040	0.106488		0.0806503	0.526299	20840
HSPA12A	GGATGTGGTCCCAAAGTCGA	679	621	-0.128818		666	887	0.413412		652	633	-0.0426665		0.0806424	0.52628	20841
RHO	CATCCTGCTCAACCTAGCCG	590	622	0.0761996		534	449	-0.250124		443	591	0.415851		0.0806423	0.52628	20842
ZBTB7B	TCCGGATGGTGAGGTCACAT	788	797	0.0163841		770	768	-0.00375213		697	817	0.229177		0.0806031	0.526187	20843
HLA-G	CTGAGCCGCAGTGTCCGCTG	860	899	0.0639845		824	849	0.0431202		797	875	0.134703		0.0806027	0.526186	20844
C7orf34	CCACATCTCACCCACTGAGG	545	540	-0.0132968		504	479	-0.0733981		438	550	0.328501		0.0806019	0.526184	20845
MOS	GTGTACAAGGCGACTTACCG	443	425	-0.0598439		435	513	0.237943		443	463	0.0637055		0.0806017	0.526183	20846
STK4	AGCTTTGTATACGCTGCCAT	1126	1206	0.0990231		1291	1237	-0.0616435		1176	1355	0.204405		0.0805948	0.526167	20847
MT1F	GCGTTCCTTACCAGCGGCGC	154	222	0.527629		198	203	0.0359793		220	176	-0.321928		0.0805602	0.526085	20848
KL	CACCATCGACAACCCCTACG	610	571	-0.0953185		608	625	0.0397849		612	752	0.297201		0.0805558	0.526074	20849
UBQLN2	GGAGGAACTACTCCCCACGG	196	192	-0.0297473		226	243	0.104634		253	284	0.166754		0.0805466	0.526052	20850
ASB9	ATGCATGAAGCTGCAATCCA	475	597	0.329803		493	420	-0.231198		624	689	0.142958		0.080521	0.525992	20851
Control	CGCGCACCACGGGCGCGCAC	615	768	0.32052		597	604	0.0168176		576	539	-0.0957835		0.080518	0.525984	20852
Control	ATCTACAATCCAGCCCTCTA	787	773	-0.0258952		727	844	0.215288		761	789	0.0521288		0.0805071	0.525959	20853
LOC100129940	ATGGAGAGATTCCAATTGCG	530	681	0.361662		471	582	0.305292		603	449	-0.425443		0.080504	0.525951	20854
IDI2	AAAAGGATGCCATCGGAGTG	395	460	0.219781		393	402	0.0326662		397	394	-0.0109434		0.0805013	0.525945	20855
CDKN2AIPNL	GCAGCCTAGGAAGAGATGGT	936	833	-0.168192		883	931	0.0763677		858	1081	0.333317		0.0804976	0.525936	20856
CDK19	GAAGCACCCAATTTGCATGG	1122	1281	0.191198		1171	1176	0.00614698		1191	1228	0.0441371		0.080494	0.525927	20857
ZNF449	CATGTCATGCATATCAACCT	595	763	0.358793		596	545	-0.129056		615	620	0.0116818		0.080473	0.525878	20858
SIGIRR	TCACGAACTTGCGGTCCTCG	1585	1721	0.118764		1665	1627	-0.0333079		1612	1796	0.155936		0.080464	0.525856	20859
C1orf53	AGGGAGTCTCACCGCGCAGG	777	853	0.134631		730	716	-0.0279369		746	819	0.134688		0.0804607	0.525848	20860
DLEU7	GGGCTGGAGCGGTGGACACG	433	547	0.337174		430	391	-0.137168		413	425	0.0413211		0.0804423	0.525805	20861
KCNJ12	TGTGACGGAGGAGTGCCCGG	805	999	0.311496		865	808	-0.0983448		863	880	0.028143		0.0804313	0.525779	20862
SUGP2	GGAGAGTCGGGATTATGACG	291	316	0.118905		320	331	0.0487593		325	342	0.0735566		0.0804071	0.525721	20863
PLEKHO2	ACCAACGAGAGTCCACCTGA	379	350	-0.114843		368	403	0.131074		344	402	0.224787		0.0803394	0.52556	20864
UBOX5	AACCGCAGTGAAGCCACATG	1230	1296	0.0754074		1331	1518	0.189661		1270	1249	-0.024055		0.0803379	0.525557	20865
SKOR1	AGAGGTGATGCCCCTCAAAG	888	826	-0.104418		871	888	0.027887		857	1068	0.317545		0.0803379	0.525557	20866
TMEM14EP	ATCAGTGGTTATGCAAAAGT	677	620	-0.126888		652	637	-0.0335786		586	774	0.401433		0.0803222	0.52552	20867
HRH3	GGGCTGGGGATTTACCGACG	318	321	0.0135465		283	440	0.636701		336	253	-0.409324		0.0803081	0.525486	20868
ETFA	CACCAGTGGAAATATCAGAG	968	880	-0.137504		1003	1077	0.102697		850	1029	0.275708		0.0803005	0.525468	20869
NBEA	ATACGAAACATTGTAGTCCG	1354	1221	-0.149165		1398	1337	-0.0643649		1148	1573	0.454396		0.0802889	0.52544	20870
ARMC2	ATGGCCTTACAGTCGGAGGG	1059	1037	-0.0302867		1053	1117	0.0851237		945	1075	0.18595		0.0802625	0.525378	20871
RNF185	CTGAGAACTCCAGTGCAGGG	414	437	0.0780025		320	328	0.0356239		369	403	0.127159		0.0802618	0.525376	20872
TP53TG5	CCAGGCCCCAGCTTACCCAG	413	359	-0.202158		417	519	0.315687		369	403	0.127159		0.0802294	0.525299	20873
ITGAX	ACAGCTGCCAACCAAACGGG	729	862	0.241769		876	887	0.0180032		837	826	-0.0190858		0.0802288	0.525298	20874
RAPGEF3	CTGGAAGGGATCTGTCAACG	440	502	0.190184		498	576	0.209923		430	385	-0.159478		0.0802096	0.525252	20875
PFDN1	CTGACTGTGAATTGCTTCCT	1092	1173	0.10323		1126	1131	0.0063921		1031	1129	0.131001		0.0802078	0.525248	20876
NFXL1	TGGTCTTGTCAGCTGCCATG	395	368	-0.102147		479	590	0.300689		440	453	0.0420075		0.0801833	0.52519	20877
ZNF343	GACTGCCCCCAGAAAAAGGA	897	891	-0.00968255		854	872	0.0300921		807	940	0.220092		0.0801672	0.525151	20878
CTTN	GCGGTGGGCTTCGACTACCA	184	188	0.0310269		188	215	0.193604		181	183	0.015854		0.0801616	0.525138	20879
EPHB1	TCGGACCGGTTATTACCGAG	1086	1185	0.125863		1077	1109	0.0422411		1069	1124	0.0723802		0.0801614	0.525138	20880
POLE4	GGCCCCAACGAGTGTGCCTG	1581	1727	0.127431		1526	1507	-0.0180755		1566	1715	0.131124		0.0801598	0.525134	20881
ADH4	TTCCCACACAAATTTGTGAG	433	469	0.115221		446	446	0		430	469	0.125251		0.0801574	0.525128	20882
CHAF1A	CCAAAGAGGCCTCTAAATCG	459	594	0.371969		510	393	-0.375968		417	494	0.244464		0.0801548	0.525122	20883
PLCL1	AGGAGTCACCCATATCACCG	236	195	-0.275313		250	281	0.168642		261	332	0.347133		0.0801542	0.525121	20884
Control	GCTCGCAAGTATTTAAGGAC	887	947	0.0944303		845	935	0.146015		821	821	0		0.0801484	0.525107	20885
PPID	AGTAATTAAAGGAATAGGAG	198	181	-0.129511		199	239	0.264242		171	184	0.105709		0.080147	0.525103	20886
NUDT14	GGCGACCCGGCGCAGATCAG	398	528	0.407769		432	408	-0.0824622		420	396	-0.0848889		0.0801395	0.525086	20887
PAPOLG	CACAGGTAAATCCATCAGAT	781	791	0.0183551		764	740	-0.0460474		764	920	0.268061		0.080123	0.525046	20888
DTX2	CTCCAGATAGTCACAGACGC	1022	1334	0.384363		982	887	-0.146789		1063	1065	0.00271183		0.0800955	0.524981	20889
ARF4	TCAATTCATCTACCAGAAGC	298	263	-0.18025		274	324	0.241818		273	309	0.178706		0.0800914	0.524971	20890
HTR5A	ACACGGCGTAGGAAGGCTCG	245	324	0.403212		283	235	-0.268141		238	256	0.105182		0.0800843	0.524955	20891
EMC10	AGTGCCAACTTCCGGAAGCG	693	770	0.152003		597	583	-0.034235		711	774	0.122484		0.080084	0.524954	20892
TMED6	GGCAGGTTCAGCGGACAGTG	794	854	0.105097		816	895	0.133319		786	787	0.00183432		0.0800833	0.524952	20893
ATP2B4	TGTGCGTAATGAAGTGCCCG	597	552	-0.113063		719	657	-0.130098		613	857	0.483408		0.0800824	0.52495	20894
FAM47E	TCACGGTCCCAGGTAGACTT	402	444	0.143364		380	390	0.0374747		381	397	0.059348		0.0800623	0.524902	20895
ABTB2	AGGGGCTGAAGTATGCGGGG	1104	1349	0.28915		1152	1208	0.0684797		1176	1084	-0.117523		0.0800355	0.524839	20896
LRRC3	TCTGTCTCACAACGCCATCG	392	388	-0.014797		357	427	0.258312		415	414	-0.00348057		0.0800115	0.524782	20897
PNPLA8	TATGCCCTTGGATGAATGTG	688	691	0.00627715		641	509	-0.332659		495	733	0.566385		0.080001	0.524757	20898
ISM1	GTCACCATAGAGGTGGTCGA	1216	1259	0.0501351		1228	1374	0.162071		1083	1104	0.0277069		0.0799711	0.524686	20899
Control	GGAATGTCCTAGGTTACTGA	574	652	0.183821		669	656	-0.0283104		581	616	0.0843922		0.0799677	0.524677	20900
CYTH4	GTTGCAGAGGCAGTATCGAG	645	739	0.196275		639	702	0.135655		631	592	-0.0920428		0.0799625	0.524665	20901
PF4	ACCCCAGGAACAGCAGCCCG	1039	1157	0.155193		1099	980	-0.165338		946	1125	0.250013		0.0799561	0.52465	20902
C1QTNF3	AAGGAGAGAAGGGCTACCCG	639	618	-0.0482091		576	668	0.213779		625	658	0.0742314		0.0799339	0.524597	20903
C6orf222	GCAAGGTCACAAGAAACACG	404	376	-0.103623		386	501	0.37621		400	391	-0.0328314		0.0799186	0.524561	20904
Control	CGTGTGTGGGTAAACGGAAA	1357	1399	0.0439752		1501	1534	0.0313745		1276	1430	0.164387		0.0799122	0.524546	20905
Control	CGAGTGTTATACGCACCGTT	1041	975	-0.0944959		956	914	-0.0648165		951	1254	0.39902		0.0799026	0.524523	20906
ANP32A	CCGCAACTCACATATCTCGA	136	163	0.261265		133	101	-0.397071		111	144	0.375509		0.0799012	0.52452	20907
LAMC2	CCTGTCCTTTGACTACCGTG	798	801	0.0054135		805	857	0.0903064		753	832	0.143934		0.0798845	0.52448	20908
GHR	AGTCTGCAAAGTGTTAATCC	454	496	0.127648		595	578	-0.0418202		480	534	0.153805		0.0798777	0.524464	20909
MTTP	CAGAAGGACATCCTTTACAG	415	516	0.31426		365	371	0.0235227		380	355	-0.0981804		0.0798674	0.524439	20910
TMED1	GGGCCCCCGCCAATCCAGGA	835	821	-0.024394		800	980	0.292782		911	893	-0.0287909		0.0798656	0.524435	20911
LRIG2	GGTCTAAACTCTCCAGAGCA	815	895	0.135088		784	770	-0.0259952		824	902	0.130483		0.0798585	0.524418	20912
MAP1A	TGTTGAACATAAGGCTCCGG	605	715	0.241008		730	696	-0.0688092		544	570	0.0673553		0.0798514	0.524401	20913
PXDNL	CCAGGGAAGATATGAATGTG	566	560	-0.0153752		561	617	0.13727		612	664	0.117652		0.0798487	0.524395	20914
CD177	ACGTTGATGCTCATTGAGAG	928	1095	0.238734		1054	1098	0.0590032		910	874	-0.0582333		0.0798347	0.524362	20915
DEF6	AGGCGCTCATCTCATACGTG	435	501	0.203795		443	452	0.0290161		431	433	0.00667916		0.0798301	0.524351	20916
DSC2	CTGGAGTTGACCAAGAACCT	997	815	-0.290793		1063	1406	0.403455		1034	1129	0.126809		0.0798236	0.524335	20917
NR2C2	CCCCAGTAAACGCTCCACAG	686	694	0.0167271		656	676	0.0433274		642	727	0.179382		0.0798122	0.524308	20918
R3HDM1	CCCTGCACCAGAGATATCAC	376	491	0.38499		465	354	-0.393481		432	513	0.247928		0.0798122	0.524308	20919
EDN3	CTGTAGTTGGACAGTCCATA	1082	1180	0.125086		997	952	-0.0666319		1055	1196	0.180974		0.0798096	0.524302	20920
PDS5A	TGTACTCACGATCGTATCTG	826	848	0.0379225		847	792	-0.0968615		888	1092	0.298341		0.0798007	0.524281	20921
CALR3	ATAGAATCGGCCATTCTGAG	263	276	0.0696055		331	402	0.280364		393	364	-0.110591		0.079793	0.524263	20922
Control	CTTAAGGCGAGAAAAATTAG	1131	1192	0.0757853		1000	1032	0.045443		926	1005	0.118111		0.0797799	0.524232	20923
SERPINA4	TCCATCCGTAGCACCGAGCA	1515	1604	0.0823563		1404	1434	0.0305021		1419	1549	0.126463		0.0797737	0.524217	20924
LRBA	GTGATACCACTTCGATCCTG	718	653	-0.136901		616	662	0.103901		568	686	0.272318		0.0797726	0.524214	20925
RPS4X	GTTCATTAAAATCGATGGCA	638	624	-0.0320104		698	852	0.287626		622	615	-0.0163282		0.0797626	0.52419	20926
ANKRD6	TCGCGGCGCTCATCCACGAA	362	391	0.111179		354	335	-0.0795883		310	358	0.207691		0.0797607	0.524186	20927
C16orf46	CCTTGCCCCTATTAGTGCCG	776	834	0.103991		910	997	0.131727		812	814	0.00354907		0.0797556	0.524174	20928
TLCD2	AAGATCCCAGGTCTTGCCCA	424	333	-0.348542		353	443	0.327639		334	400	0.260152		0.0797494	0.524159	20929
FAM196A	TCTGCCCGGCAGATGACGAG	824	685	-0.26654		755	770	0.0283818		719	1001	0.477378		0.0797399	0.524137	20930
KDELC1	CTGCCTGAATATAGAAATAG	304	349	0.199156		312	326	0.0633259		250	246	-0.0232698		0.0797373	0.52413	20931
CHSY1	GCAGCTGTATTGTGCGATGG	735	775	0.0764521		838	781	-0.101628		716	860	0.264377		0.0797338	0.524122	20932
ARID3B	AATTGATGGCAACCGCAGGG	907	967	0.0924133		852	863	0.0185071		850	929	0.128216		0.0797121	0.52407	20933
NIM1K	TTCCGGGACGAGCACTACAT	359	372	0.0513188		406	426	0.0693737		374	406	0.118441		0.0797113	0.524069	20934
WFDC1	GGAGTCCGCCTGACAGCGCG	388	340	-0.190522		465	481	0.0488062		427	556	0.380849		0.079711	0.524068	20935
CUBN	CAAATGCAATCAGCGTGCGG	698	745	0.0940134		704	755	0.100901		707	729	0.0442086		0.0797077	0.52406	20936
SP8	CGTGCAGAACCCGAACAGCG	965	936	-0.0440204		1069	1091	0.0293892		1061	1265	0.253713		0.0796939	0.524027	20937
MUC6	GGAAGGTGCAGATCTCGCCG	197	144	-0.452127		239	309	0.370596		217	271	0.320598		0.0796891	0.524016	20938
MMP14	CTGCCCGATGATGACCGCCG	414	424	0.0344335		371	473	0.350421		489	442	-0.145788		0.0796888	0.524015	20939
ZBED4	AGCTGCAACCCGTCCCACCG	1246	1399	0.167092		1412	1334	-0.0819814		1350	1502	0.153925		0.0796786	0.523991	20940
OR51V1	TTGGGCTCACTATAATAGGT	273	257	-0.0871326		272	292	0.102362		298	348	0.223775		0.079668	0.523966	20941
ZDHHC1	AGGAGATGGAGTTCTACATG	373	348	-0.100088		401	679	0.759809		336	251	-0.420774		0.079649	0.523921	20942
ANGPTL1	GGGAGGTAACGAGATTCAGA	381	386	0.0188098		385	495	0.36257		319	289	-0.142487		0.079631	0.523878	20943
Control	CAGCGCCGAAACTCTTTCCG	1040	1155	0.151309		1156	1103	-0.0677086		1144	1274	0.155278		0.0796263	0.523867	20944
ANKS6	GTGCGTCTACTGATGGAGTG	456	515	0.175539		452	476	0.0746388		512	508	-0.0113153		0.0796207	0.523853	20945
TNS2	GGTCGTACTATACTGCAAGG	483	450	-0.102098		458	543	0.245605		366	391	0.095325		0.0796105	0.523829	20946
Control	GGTCCGCGCACAAGAGCAGG	1591	1574	-0.0154983		1561	1711	0.132369		1701	1851	0.121922		0.0795976	0.523798	20947
ANOS1	GTACCCAAGACTCTGTACAA	348	338	-0.0420641		353	333	-0.084146		330	425	0.364997		0.0795956	0.523794	20948
TP53TG5	TATGCAGTTCTTGGATCCGG	486	441	-0.140178		528	720	0.447459		496	473	-0.0684999		0.0795938	0.52379	20949
SLC51A	GCCTGTGTGGACCATCATCG	429	332	-0.369794		376	478	0.346278		321	385	0.262285		0.0795896	0.523779	20950
ATP1A1	CCTGCCTCTTACCGTGACAG	425	405	-0.0695409		477	578	0.27708		457	467	0.0312284		0.0795892	0.523779	20951
Control	GCAAATTCAGACAGCTAATT	384	396	0.0443941		437	493	0.173954		352	357	0.0203486		0.0795657	0.523723	20952
ASB1	CCATGATGCAGCTTACGTCG	912	702	-0.377563		642	794	0.306566		710	880	0.309684		0.0795625	0.523715	20953
DYRK3	TTGGTGGTCCCAATAATGGA	387	259	-0.579381		356	549	0.624929		384	439	0.193115		0.079554	0.523695	20954
RAPH1	GGTGACTATCTTAGGTTGCG	328	348	0.0853915		495	497	0.00581733		409	453	0.14741		0.0795397	0.523661	20955
TRIM9	CAGGTGATACAGGAGTTGCG	555	570	0.0384741		535	669	0.322467		615	565	-0.122336		0.0795353	0.523651	20956
FAM3B	CTATAGCATCCGCAGCATCG	442	446	0.0129973		482	469	-0.0394452		476	572	0.265054		0.0795352	0.52365	20957
RAVER1	CGCCGCAAGATACTGATCCG	1338	1270	-0.0752496		1315	1511	0.200441		1333	1442	0.113394		0.0795285	0.523635	20958
ALDH3A1	CTGTACCCAGTAATCAATGG	550	500	-0.137504		584	630	0.109383		458	551	0.266705		0.0795282	0.523634	20959
SLC27A1	CCAGGTGGTTCAGTACATCG	339	327	-0.0519946		433	567	0.388982		364	340	-0.0984037		0.0795278	0.523633	20960
MAGEA11	TAGGTCAGCAGGCCGAACTG	471	434	-0.118032		597	583	-0.034235		421	552	0.390848		0.079527	0.523631	20961
Control	ACGGTACATGCGCATGAGTC	1348	1446	0.101247		1463	1505	0.0408337		1388	1484	0.0964835		0.0795214	0.523618	20962
KCTD5	TGGGTCCGACTCAACGTCGG	288	282	-0.0303736		237	310	0.387381		241	222	-0.118473		0.0795113	0.523594	20963
C14orf37	ACTGTCTCTGATAAGCTCGA	156	162	0.0544478		168	173	0.0423108		155	171	0.141728		0.0794956	0.523556	20964
HOXC9	AGCTACCCGGACTACATGTA	456	401	-0.185432		315	351	0.156119		304	366	0.267772		0.0794866	0.523535	20965
FAM216B	TCCAACAGGCCCTCAACCAA	873	825	-0.0815875		852	996	0.225292		796	850	0.0946944		0.0794664	0.523487	20966
FOLR2	AAGCACCACAAGACAAAGCC	386	303	-0.349283		350	311	-0.17044		353	597	0.758063		0.0794465	0.52344	20967
CD302	AGAAATCAGTGTACTGACCA	1587	1609	0.0198622		1561	1731	0.149135		1544	1620	0.0693211		0.0794395	0.523423	20968
FOXRED2	ATCCACGGATTCCGATACAC	524	504	-0.0561431		537	416	-0.368339		439	695	0.662792		0.0794368	0.523417	20969
TMEM135	TTTCATCAGAATGTTTAGCG	458	525	0.19697		580	571	-0.0225622		530	554	0.0638936		0.0794338	0.523409	20970
HEATR4	GGAGGATCCTCTTAATCACA	611	709	0.214613		652	616	-0.0819416		632	680	0.10561		0.0794273	0.523394	20971
INPP1	TGATTGATGACTCCCATCAG	491	475	-0.0477955		466	498	0.0958158		454	518	0.19026		0.0794267	0.523393	20972
RPL36A-HNRNPH2	CTCCCATGAGGAAGTGCGAT	685	838	0.290846		831	798	-0.0584597		739	742	0.00584482		0.0794104	0.523354	20973
RNF26	AGCAGGGAGATACTGCACCG	1333	1329	-0.00433568		1180	1174	-0.00735445		1142	1358	0.249921		0.0794102	0.523354	20974
TBPL2	CTTACAGGCCAGGTTTACAG	183	209	0.191659		207	183	-0.177787		220	257	0.224265		0.079379	0.523279	20975
RAB14	ACAAGAATAATCGAAGTTAG	868	913	0.0729198		952	986	0.0506261		835	904	0.114547		0.0793642	0.523244	20976
OR1D5	CAACGCTGTGTGAATGATGT	508	507	-0.00284275		509	488	-0.0607845		503	620	0.30171		0.0793609	0.523236	20977
LHFPL4	TCTACCACGAGCACTACATG	411	357	-0.203214		501	655	0.386684		337	350	0.0546063		0.0793588	0.523231	20978
IGFL4	TCCTAGACTTGAACCAGACC	653	759	0.217017		607	696	0.197391		730	646	-0.176362		0.0793485	0.523207	20979
DDIT4L	AACTAAACTTGGTTGCTCAA	593	524	-0.178465		648	704	0.119582		617	758	0.296927		0.0793479	0.523206	20980
JUNB	GGGTAAAAGTACTGTCCCGG	208	246	0.242075		286	310	0.116253		300	276	-0.120294		0.0793445	0.523198	20981
SH3BP1	CTCCTTCCCAGGTAGAACAG	533	570	0.0968264		617	521	-0.243987		464	606	0.385193		0.0793441	0.523196	20982
TMEM184B	CCACCGACACGCGGGCCGAG	336	312	-0.106915		472	343	-0.460578		337	589	0.805519		0.0793419	0.523191	20983
DENND6A	CTTGTAATGATGTTGATCGA	330	398	0.270302		330	336	0.0259952		303	291	-0.0582986		0.079333	0.52317	20984
ORAI3	CAAACTTGACCCAACCAACC	680	611	-0.154362		735	790	0.104108		674	823	0.288144		0.0792966	0.523084	20985
ZNF442	AGATGGACCTCACAAATGCA	332	300	-0.146221		382	473	0.308268		315	332	0.0758314		0.0792927	0.523075	20986
ZNF749	GCTGGAGAAAGGCCTTATGA	710	709	-0.0020334		587	583	-0.00986462		672	799	0.249734		0.0792788	0.523041	20987
WNT7B	GAAGACGGTCTTCTCGCCGA	572	623	0.123217		531	543	0.0322403		528	559	0.0823104		0.0792559	0.522987	20988
CHIT1	AAGACCCTGTTAGCCATCGG	913	848	-0.106551		943	927	-0.0246884		971	1254	0.368994		0.0792517	0.522977	20989
TXK	AGAACATCTATTGAGACAAG	226	220	-0.0388192		202	188	-0.103623		199	259	0.380184		0.0792473	0.522967	20990
KRT80	GGGTCCAACTTGACATCCAG	735	806	0.133036		743	769	0.0496214		848	881	0.0550778		0.0792449	0.522961	20991
TNFAIP3	TGAGAGACTCCAGTTGCCAG	902	776	-0.217071		954	1088	0.189617		897	1078	0.265177		0.0792413	0.522952	20992
TMEM18	GCCGCGAGTTACCGTGAGCA	424	460	0.11757		557	531	-0.0689655		400	456	0.189034		0.0792127	0.522884	20993
ACACB	GTCGGAGTCCATAATCCACA	201	385	0.937663		211	145	-0.54119		211	189	-0.158857		0.0792054	0.522867	20994
DHRS2	CCTGGCTAACCGGGTAGCCG	555	694	0.322448		646	635	-0.0247776		613	588	-0.0600709		0.0791998	0.522854	20995
C16orf92	TCCGGATAATCGAAGAAGTC	225	244	0.116956		223	161	-0.469983		170	256	0.590609		0.0791941	0.52284	20996
OR2T5	ATCGTCTGAAGAGTCCCATG	487	496	0.0264183		448	443	-0.016192		416	487	0.227338		0.0791882	0.522826	20997
PRRX2	CAGGTGAGTGTCCCAGCCCG	279	284	0.0256258		284	300	0.0790716		311	341	0.132857		0.0791848	0.522818	20998
ASPA	ACAACACCACCTCTAACATG	762	752	-0.0190583		703	636	-0.144498		624	824	0.401098		0.0791807	0.522808	20999
PLIN2	GCAGCATTAACACAGTCTTG	546	488	-0.16202		541	608	0.168443		449	527	0.231088		0.0791701	0.522783	21000
TLR9	GTTGTTCCGTGACAGATCCA	579	598	0.0465821		635	600	-0.0817941		644	778	0.272709		0.0791658	0.522773	21001
FGF21	GTTCGAGCACTCAGGACTGT	883	1260	0.512938		927	892	-0.0555256		877	753	-0.219927		0.0791619	0.522764	21002
LDAH	GAAGATTCTTACAACATCAG	452	519	0.199412		472	431	-0.131099		418	470	0.169158		0.0791569	0.522752	21003
ARHGEF15	AGAGCCTCCCTAAGTGTGAG	1050	971	-0.112846		1132	1319	0.220571		946	1035	0.129719		0.0791477	0.52273	21004
ARL2BP	TCACTGTAATGTTGTGGTGA	469	482	0.0394452		448	464	0.0506261		530	587	0.147368		0.0791465	0.522727	21005
ENGASE	CACTAACTATAACTGGCGGG	614	684	0.155758		701	689	-0.0249105		613	660	0.106579		0.0791421	0.522717	21006
SLC38A4	TGTAGATGGGAAGGACCTCA	381	333	-0.194269		365	367	0.0078836		369	495	0.423808		0.0791408	0.522714	21007
PCDH20	AAACGAGGGACTACCCGCGG	417	399	-0.0636586		475	403	-0.237148		376	546	0.538168		0.0791207	0.522666	21008
HIST1H2AL	GCAAGGGCAACTATGCTGAG	329	378	0.200299		301	286	-0.0737483		238	257	0.110807		0.079119	0.522662	21009
GSN	GGCATCAGGATTCAAGCACG	939	921	-0.027924		896	853	-0.070953		808	1020	0.336142		0.0790883	0.522589	21010
SLC25A38	GAGGAGCATCTATCACAGTG	241	279	0.211232		227	251	0.144995		240	221	-0.118988		0.0790797	0.522569	21011
GLOD5	TCTTCACCGTCATCACGATG	1153	1230	0.0932658		1026	1052	0.036104		1031	1111	0.107814		0.0790614	0.522525	21012
CDIP1	TGGGGCATTGGGTGACCCGG	1342	1610	0.262676		1342	1402	0.0631017		1192	1121	-0.088598		0.0790599	0.522522	21013
CDIP1	TCCTGAAGGGACCAGGACTG	138	149	0.110644		160	120	-0.415037		180	262	0.54157		0.0790588	0.522519	21014
SLC4A3	AAAGTCGAGATGACCACACG	836	1072	0.35873		918	981	0.095759		851	732	-0.217315		0.0790579	0.522517	21015
OR5C1	ACTGGTGTCACTGCACGAGA	793	795	0.00363399		682	710	0.0580473		719	812	0.175488		0.0790564	0.522513	21016
DDX53	TAGTTGCACAAACCGGAACA	476	452	-0.0746388		435	499	0.198024		524	567	0.113782		0.0790558	0.522512	21017
ITSN1	ACTTACGAGAGTTCTGAGCA	354	419	0.243201		333	316	-0.0755976		324	340	0.0695409		0.0790481	0.522493	21018
DMTN	GTCTCCTAGAGACAGAATGG	395	412	0.0607917		356	348	-0.0327899		359	415	0.209127		0.0790431	0.522482	21019
SEMA3C	GAATGTATATAGATTTCATG	230	204	-0.173065		189	205	0.117238		191	234	0.292936		0.0790363	0.522465	21020
RSPH3	GGGTTGCTGGGCAACCGATG	296	303	0.0337206		373	416	0.157408		309	319	0.0459496		0.079026	0.522441	21021
HSF4	TTTGGGCCTTAGCCCTCACA	492	440	-0.161155		532	537	0.0134958		481	628	0.384728		0.0790229	0.522434	21022
MMP8	CATTCAGGCCATCTATGGTA	406	479	0.238546		361	477	0.40199		414	313	-0.403468		0.0790227	0.522433	21023
ATP2A3	ATGATCACGGGGGATAACAA	331	397	0.262308		288	251	-0.198381		306	345	0.173065		0.078997	0.522372	21024
CLECL1	ACAAATGATGTCCCACTGAA	871	863	-0.0133122		934	1063	0.186647		865	904	0.0636226		0.0789859	0.522346	21025
ADCK1	TTTCAGATCTCACGCCACCT	439	455	0.0516456		568	488	-0.21901		439	581	0.404317		0.0789843	0.522342	21026
IVL	GGAGGTCCCATCAAAGCAAG	588	622	0.0810984		557	536	-0.0554443		615	712	0.211291		0.0789816	0.522336	21027
PNPLA6	TCACTGTTAAGGAGTAGCGT	243	267	0.135883		227	201	-0.175497		213	258	0.276518		0.0789681	0.522304	21028
SBK1	GTTGACCTGGTGGTCTACAA	351	388	0.144586		399	479	0.263637		384	341	-0.171335		0.0789627	0.522291	21029
BBOX1	AAAAGCACGGAAACTTCTAG	211	252	0.256181		239	203	-0.235531		167	194	0.216209		0.0789528	0.522267	21030
PGPEP1L	ACACAGCTCGTCGTGCATGT	1280	1491	0.220136		1377	1399	0.0228674		1171	1166	-0.00617329		0.0789435	0.522245	21031
TMEM232	ATATCTGGCTCAATGCAAAG	499	479	-0.0590142		556	630	0.180267		540	585	0.115477		0.07891	0.522166	21032
TSPAN33	CAGAGCAGCGCTCTCGACTG	1455	1429	-0.0260132		1213	1183	-0.0361295		1438	1769	0.29887		0.0789092	0.522164	21033
CYP51A1	TCAACTACTAGTGCTTGGAT	675	720	0.0931094		752	772	0.0378682		789	849	0.105739		0.0789056	0.522155	21034
LURAP1	TCTTCACATCGATGGCTCGC	676	672	-0.00856201		639	734	0.199964		627	647	0.0453003		0.0789008	0.522144	21035
FZD5	CGGCATGAAGTGGGGCAACG	696	642	-0.116514		565	590	0.0624641		560	685	0.290677		0.0788757	0.522084	21036
ZC4H2	GCACCTGAAGGAATACAAGC	91	103	0.178706		93	76	-0.291231		84	107	0.34915		0.0788747	0.522082	21037
ARSH	GTAACAGTGATCATTCCGAG	761	934	0.295526		916	776	-0.239291		826	936	0.180367		0.0788673	0.522064	21038
GNB1L	GGAGGGCAGGAGCGCTGTCG	355	395	0.154034		351	401	0.192131		410	380	-0.109624		0.0788468	0.522015	21039
ZNF358	GGTCGAAACTCGAAGACATG	883	899	0.0259077		960	979	0.0282745		950	1078	0.182358		0.0788466	0.522015	21040
EPPIN-WFDC6	AGAATGTGAATTCCAAGAAA	381	449	0.236924		401	347	-0.208667		380	439	0.208222		0.0788265	0.521967	21041
HGC6.3	TCCCCCTGCAGTGTGTTGGG	1050	1207	0.201036		874	842	-0.053813		878	934	0.0892016		0.0788083	0.521924	21042
KCTD11	GCTGTCTCTCCGTACCCACG	661	723	0.129345		903	846	-0.0940683		762	876	0.20114		0.0788056	0.521918	21043
MPZL2	AAACTGCAGTTCGACGACAA	233	226	-0.0440072		298	231	-0.367419		217	340	0.64784		0.0788043	0.521915	21044
ALOX5AP	GCGGGGCTACTTTGCAGCCA	995	1141	0.19753		991	904	-0.132562		1062	1196	0.171434		0.0788006	0.521906	21045
PASD1	ACTTACACAAGATTCAGATG	532	360	-0.563429		567	699	0.301944		563	795	0.49782		0.0787781	0.521852	21046
DMXL1	ACTAGCAAAGAACCATCCAT	310	210	-0.561879		371	405	0.126503		312	497	0.6717		0.0787746	0.521844	21047
CCDC51	AGAGTTTGTTGGACTCAACG	291	297	0.0294438		252	319	0.340133		272	248	-0.133267		0.07877	0.521833	21048
TMEM74B	TGTCTTCAGTTCCAGACCAG	854	1037	0.280108		932	796	-0.227562		832	945	0.183731		0.0787591	0.521807	21049
FAM196A	ACATGACAGTGCCCGCACGC	877	1026	0.226382		928	844	-0.136882		850	941	0.146732		0.078744	0.521771	21050
HSPA4L	AGTAGTATAGAAATTGTAGG	369	366	-0.0117772		374	346	-0.112266		342	439	0.360225		0.0787271	0.521731	21051
TEX45	CAGGACGGATATTTACACAG	705	889	0.33456		718	578	-0.312914		630	731	0.21452		0.0787218	0.521719	21052
CLGN	GAATTAAAAGGGTATACCAA	226	186	-0.28102		190	255	0.424498		211	225	0.092682		0.0787199	0.521714	21053
GBP3	GTCTGCCATTACACAGCCTG	901	1007	0.160465		802	843	0.0719304		774	776	0.00372309		0.0787061	0.521681	21054
PLCD1	TGGGCTCGTAGCGCTCAATG	370	382	0.0460474		468	357	-0.390584		335	501	0.58065		0.0787041	0.521677	21055
TMEM134	AACCTGGAGAACGATGAGGA	1228	1477	0.266359		1181	1204	0.0278264		1216	1168	-0.058103		0.0786942	0.521653	21056
GPR173	TTCACATAAGCTGATGCGGA	319	321	0.00901687		355	305	-0.21901		276	376	0.446064		0.0786905	0.521644	21057
GPR132	GGTAGTGAACGATCCCGACG	360	326	-0.143125		306	250	-0.291604		397	632	0.670786		0.0786857	0.521633	21058
FAAH	GAAGAGCCCACCTGTTGACA	359	351	-0.0325128		383	428	0.160266		372	401	0.1083		0.0786844	0.52163	21059
ZNF266	CAGATAGGAAGCCACAACGG	936	1253	0.420806		1016	829	-0.293456		882	951	0.108667		0.0786721	0.521601	21060
PKD2	AAGTTGCAATGATTCCCCAG	290	269	-0.108447		265	331	0.320839		303	308	0.0236126		0.0786682	0.521591	21061
SLC30A8	ATGAGTACGCCTATGCCAAG	749	815	0.121834		840	745	-0.173149		776	947	0.287308		0.0786644	0.521582	21062
EDF1	GAGCGACTGGGACACGGTGA	380	509	0.421666		465	427	-0.122995		376	360	-0.0627358		0.0786453	0.521537	21063
KIF2A	GTGTTGTGAACAGATTGACC	367	385	0.0690784		369	359	-0.039637		364	420	0.206451		0.0786308	0.521502	21064
AMELY	CGTAACCATAGGAAGAGTAC	610	531	-0.200097		650	901	0.471087		624	609	-0.0351038		0.0786287	0.521498	21065
TBC1D10B	CTTCGGCGAGTCTGCCCCTG	526	535	0.0244761		586	551	-0.0888483		536	660	0.300233		0.0786203	0.521477	21066
CYP4A22	TGACATCCTGAAGCCATACG	261	288	0.142019		287	297	0.0494122		256	264	0.0443941		0.0786084	0.521449	21067
FGF7	TACCTGAGGATCGATAAAAG	491	738	0.587898		572	491	-0.220292		504	460	-0.13179		0.0786053	0.521442	21068
MEGF8	TACGCCATCAAGTCCCCACG	1565	1598	0.0301048		1650	1631	-0.0167092		1590	1855	0.222392		0.078596	0.52142	21069
ZNF805	AAAAGAGATTCCTTCAGACA	541	548	0.0185473		544	515	-0.0790342		465	571	0.29626		0.078591	0.521408	21070
FGB	TGTCAGTTGCAATATTCCTG	597	721	0.272268		718	629	-0.190924		655	729	0.154424		0.0785895	0.521404	21071
ZBTB21	GTGACGCGGATGATGTCCGA	765	880	0.202044		891	855	-0.059501		854	911	0.093215		0.0785859	0.521396	21072
ELOVL7	ATGTACAGCTGTATTTAGAA	277	207	-0.420255		250	343	0.45628		229	263	0.199715		0.0785802	0.521382	21073
ITGB1BP2	GAAGTGAACTGCTTGTAGCA	427	368	-0.21453		386	550	0.510831		389	373	-0.0605945		0.0785686	0.521355	21074
Control	AACGTGCTGACGATGCGGGC	1288	1445	0.165937		1516	1423	-0.0913341		1312	1467	0.161101		0.078568	0.521353	21075
FBXL17	AAGAAGCAGTCCCGGCTCCG	733	722	-0.0218144		740	827	0.160362		646	691	0.0971515		0.0785664	0.52135	21076
FAM177A1	AAACCTACCGGATCAACAGT	476	543	0.189991		423	407	-0.0556289		385	413	0.101283		0.0785484	0.521307	21077
TERF2IP	TTCCTCGACTCTGTTCGTGA	1275	1177	-0.115383		1330	1210	-0.136419		1341	1880	0.487423		0.0785404	0.521288	21078
SFMBT1	TCCTACAGCTCCGTAATGGG	1001	1058	0.0798977		967	742	-0.382097		974	1414	0.537788		0.0785298	0.521263	21079
AKAP6	GTCTGACTACAGTCCAAGTG	998	1057	0.0828637		996	1014	0.02584		892	974	0.126878		0.0785272	0.521257	21080
C9orf172	CCCCAGGCCCTATCCGTCCG	429	403	-0.0901978		390	398	0.0292943		377	463	0.296448		0.0785147	0.521227	21081
C2orf80	AGGCAGAGAGATGAAACTCG	327	340	0.0562441		305	286	-0.0927941		265	320	0.27208		0.0785099	0.521215	21082
C1orf21	TGAGTATAGGATCAAACCAG	662	562	-0.236261		517	616	0.252766		549	639	0.21901		0.0785049	0.521204	21083
IRGQ	CGTGAGGCCTTTGAGACCGG	1211	1205	-0.00716572		1240	1260	0.0230836		1101	1282	0.219582		0.0784999	0.521192	21084
CISH	CTGTCAGTGAAAACCACTCG	1444	1473	0.0286867		1367	1222	-0.161769		1230	1588	0.368553		0.0784901	0.521168	21085
INTS12	CTTGATGAATCTTTGGCTCG	938	994	0.0836579		905	949	0.0684903		976	1034	0.0832831		0.0784771	0.521137	21086
TMBIM6	TGCCGTGCCCATGAAAGCAG	1080	1287	0.252981		1168	1005	-0.216845		1195	1372	0.19927		0.0784686	0.521117	21087
RBFOX2	TATGGTCCGGAGTTATATGC	266	311	0.225488		237	223	-0.0878433		271	290	0.09776		0.0784683	0.521117	21088
SYN2	GGTTCTCCGGAATGGCACAA	375	292	-0.360922		280	392	0.485427		313	338	0.110861		0.0784551	0.521085	21089
LPCAT2	TATTATAGGATACTGTGACC	552	645	0.224631		675	533	-0.340752		493	629	0.351472		0.0784504	0.521074	21090
KRTAP4-2	GCTGCCAGACCACTTGCTGC	1122	1419	0.338802		1101	1011	-0.123031		1025	1039	0.0195717		0.0784474	0.521067	21091
TMEM51	TCAGGGCAGCAACAAGACCG	646	619	-0.0615948		596	585	-0.0268757		620	776	0.323788		0.0784393	0.521048	21092
EPN2	GCGCGGTCACAAGTGAGGCA	533	578	0.116934		493	650	0.398852		566	466	-0.280472		0.078438	0.521045	21093
DEPDC5	TGTCCCCATAGATGTCGCAG	1140	1227	0.106101		1273	1185	-0.103345		1184	1391	0.232453		0.0784031	0.520962	21094
EIF4E3	AAAGGCAGGCTAGTCACAGG	832	934	0.166839		833	886	0.0889902		916	903	-0.0206216		0.0784025	0.52096	21095
SRCIN1	GCCGGCGGCCTCTACAAGCG	664	860	0.373153		715	608	-0.233872		640	684	0.0959244		0.078402	0.520959	21096
KLRC4-KLRK1	TGAATTTCATAATTATAACT	180	127	-0.503168		175	203	0.214125		194	279	0.524208		0.0783883	0.520927	21097
C1orf115	CGAGCGCTACGAGCCACTGG	208	249	0.259562		226	211	-0.0990798		226	238	0.0746388		0.0783737	0.520892	21098
SYAP1	CTGCTTACAGTTTAGGAACG	837	839	0.00344319		951	1010	0.086838		919	1016	0.144764		0.0783483	0.520832	21099
PRG2	CAAAAACCTTACGTGTCCTG	866	977	0.173992		812	791	-0.037802		818	876	0.09883		0.0783398	0.520811	21100
CHST15	GCTGCGAGACCGCTATCCCG	253	272	0.104469		224	257	0.19827		218	208	-0.0677446		0.0783314	0.520791	21101
RIN1	GGGTGTTAGATTTCCGCACG	388	369	-0.0724358		370	465	0.329705		391	385	-0.0223102		0.0783198	0.520764	21102
CDRT4	GCGTCATTCAGCCGAAAAGG	583	627	0.10497		536	508	-0.0774045		511	590	0.207392		0.0783189	0.520762	21103
ISX	CCTGCACCCGAGCTTCTGGG	381	368	-0.0500852		341	447	0.390503		383	356	-0.105467		0.0783169	0.520757	21104
ZNF608	CCAAGCGGGATAAGGATGCG	318	447	0.491248		365	335	-0.123735		387	353	-0.132665		0.0782824	0.520675	21105
NOA1	CGAGCTTCCTTATGACCCCG	469	414	-0.179957		400	537	0.424922		427	424	-0.0101718		0.0782644	0.520632	21106
LOC100130370	CATGGGTGAACAGCAGTGGA	604	659	0.12573		622	475	-0.388987		553	781	0.498043		0.078262	0.520627	21107
CCDC110	ATCTAAGAGTGAAATGCACA	360	347	-0.0530612		356	388	0.124179		308	345	0.163666		0.0782614	0.520625	21108
LMNTD2	ATTGGAACAGCGTTGCCCGC	294	348	0.243271		289	353	0.288599		317	258	-0.297112		0.0782527	0.520604	21109
RPS10-NUDT3	GGACAATCCATCTGTCTGGA	429	496	0.209362		448	479	0.0965269		457	435	-0.0711788		0.0782369	0.520567	21110
FGF17	GCGAGTACCAACTCTACAGC	342	407	0.251032		349	382	0.130346		300	271	-0.14667		0.0782361	0.520565	21111
STC2	TTCAATCTTTAGACCCTACG	278	247	-0.170574		331	414	0.3228		255	270	0.0824622		0.0782293	0.520549	21112
PIP5K1C	GGGTTGGACAGCTCGATCAG	1200	1425	0.247928		1285	1162	-0.145158		1222	1339	0.131912		0.078227	0.520543	21113
CASKIN1	GAATACGCCAAGTATGAGGG	808	861	0.0916579		791	774	-0.0313441		833	940	0.174344		0.0782194	0.520525	21114
ANKRD13B	TCTGGCAGACACAAGCGCCG	255	375	0.556393		234	182	-0.36257		209	215	0.0408337		0.078219	0.520524	21115
MARK3	TTTGACTATTTGGTTGCACA	522	576	0.142019		562	571	0.0229206		586	615	0.0696857		0.0782085	0.520499	21116
OR4D2	GAGCCAGCTGGACAATAGAG	927	915	-0.0187976		974	1093	0.1663		932	990	0.0870986		0.0782002	0.52048	21117
MMP14	GGCACCTCGCGGAAGCGCAG	347	375	0.111955		341	307	-0.151533		301	364	0.274175		0.0781989	0.520477	21118
TRIM31	GTCATGAGGGAACGGAAGCG	286	295	0.0446998		306	330	0.108934		312	330	0.08092		0.0781847	0.520443	21119
WDFY3	CTGAGTTGGATCCTTCAACA	523	558	0.0934542		438	483	0.141092		509	509	0		0.0781822	0.520437	21120
EPB41L3	TGGGCCATCAGAGTCCAAGG	580	640	0.142019		611	575	-0.0876104		579	656	0.180132		0.0781803	0.520433	21121
PKIA	GGTCTTGATATCAACAAGAC	306	264	-0.212994		342	383	0.163348		294	358	0.284143		0.0781659	0.520398	21122
HLA-C	AGGCGGACTGGTCATACCCG	213	228	0.0981804		209	240	0.199531		233	223	-0.0632862		0.0781419	0.520341	21123
VCX2	GAGAGCGCGCCAGCGGCACC	214	206	-0.0549665		203	195	-0.0580056		191	243	0.347384		0.0781372	0.52033	21124
MAPK1	GCTGACCTTGAGATCACAGG	220	244	0.149378		255	291	0.190522		241	224	-0.105534		0.0781217	0.520293	21125
FBXO32	GTGTACATAAGGATGTGTAG	767	818	0.0928743		801	807	0.0107664		717	785	0.13072		0.0781201	0.52029	21126
VAMP1	GGACATCATACGTGTGAACG	323	276	-0.226866		248	339	0.450945		280	282	0.0102683		0.0781159	0.52028	21127
CEP89	AGCAGTTGGAGATTCAGCAA	595	572	-0.0568745		678	807	0.251283		677	696	0.0399315		0.0781135	0.520274	21128
RIN2	AGCAGCCTGGAGGACTACGA	664	550	-0.271752		600	683	0.186923		598	746	0.31903		0.0780672	0.520164	21129
GIMAP8	CCAAAGACTCAACCTTGCGA	217	239	0.139316		289	259	-0.158117		214	255	0.252886		0.0780282	0.520071	21130
PSG4	TGTGACACCAAATATAAAGA	304	324	0.0919225		281	290	0.0454828		303	324	0.096676		0.0780271	0.520069	21131
TUBA3E	CGGCCACAGACAGCTGCTCG	665	849	0.35241		614	544	-0.174632		754	784	0.0562891		0.0780224	0.520058	21132
UBE3A	TGAGCTATCACCTATCCTTG	461	639	0.471049		401	341	-0.23383		455	454	-0.00317425		0.0780148	0.52004	21133
LOC101928436	TACCTAGGGCAGTGATAGAA	259	361	0.479047		285	256	-0.154818		231	217	-0.0901978		0.0780103	0.520029	21134
GOPC	GCGGGGTATCCATGTTCCGG	189	191	0.0151864		251	305	0.281122		213	204	-0.0622843		0.078008	0.520023	21135
Control	CCCTTCTGGCGGGCCAAACA	1075	1061	-0.018912		961	945	-0.0242221		831	1007	0.277143		0.0780031	0.520012	21136
JMJD8	GTTCCCAGCAGGCCAAATGG	547	503	-0.120982		510	484	-0.0754902		535	721	0.43046		0.0779959	0.519995	21137
MEP1B	TGACTATGTCAGGATAATGT	281	383	0.446774		265	255	-0.0554951		242	217	-0.157312		0.077989	0.519978	21138
ADAM7	ACAGAATGGCACATCAACTG	803	837	0.0598276		824	874	0.0849889		706	751	0.0891447		0.0779871	0.519974	21139
STK24	TGACAATCGGACTCAGAAAG	454	469	0.0468956		428	578	0.433459		414	349	-0.246404		0.0779835	0.519965	21140
ATXN3L	CTTCGACACTGATGATCTGC	210	209	-0.00688639		212	203	-0.0625845		188	232	0.303392		0.0779737	0.519942	21141
APEH	TTTGCTGTGGACACCCAAGT	667	720	0.11031		759	751	-0.015287		663	730	0.138888		0.0779703	0.519934	21142
CCDC27	ACAGGTTCAGAAGAAAGACG	310	406	0.389212		399	348	-0.197301		339	349	0.0419418		0.0779506	0.519887	21143
N4BP3	GGTAGCTGAGGAACTCACGC	828	819	-0.0157673		870	863	-0.0116548		816	978	0.261265		0.0779477	0.51988	21144
IQCD	GACCAAACTCACCACCATTG	847	951	0.167083		899	973	0.114119		898	869	-0.0473593		0.0779476	0.51988	21145
TBRG4	GAGGGTACCATGCCAGACCG	927	899	-0.0442482		948	789	-0.264862		1033	1505	0.542923		0.0779378	0.519857	21146
IGSF10	TCATTGGTGCTAGACACACG	917	913	-0.00630687		944	903	-0.0640609		916	1131	0.304179		0.0779372	0.519855	21147
PPEF2	TTGTAGGAGCCAAGCCGAAG	211	180	-0.229246		233	288	0.305739		217	242	0.157312		0.0779349	0.51985	21148
SMPD1	AATTCATATTGAGAGAGATG	324	265	-0.290001		336	405	0.269461		332	396	0.254317		0.0779255	0.519827	21149
PITX2	AGCAGCGGGGACCAAGCTGT	1863	1911	0.0367001		1864	1755	-0.0869308		1903	2317	0.283982		0.0779173	0.519808	21150
IDH3G	TTTCGAGATTTGTGCGACGG	979	1033	0.0774595		1087	1077	-0.0133337		986	1109	0.1696		0.0779085	0.519787	21151
ZNF24	GGAGAAACCTGTTTCCCCAA	446	653	0.550039		426	364	-0.226915		466	438	-0.0893991		0.0779084	0.519787	21152
GRK5	TTGGCTGTGAAGATCCCCGA	945	1035	0.131245		1088	1193	0.132915		958	938	-0.0304377		0.0779074	0.519784	21153
TAT	CCCCAACTCACCAATGGACA	1086	1288	0.246108		1160	1056	-0.135515		1134	1235	0.12309		0.0778946	0.519754	21154
CTRL	TCAAACGAGGCTCTGACTGA	1272	1259	-0.0148204		1281	1452	0.180771		1186	1243	0.0677223		0.077891	0.519745	21155
SQOR	AAGGGGAGGCTTACCTCACT	232	195	-0.250651		219	275	0.328501		228	254	0.155795		0.0778816	0.519723	21156
CST9L	CCTTTGCTCGTGGAAATGCC	403	427	0.0834562		399	397	-0.00724974		477	532	0.157437		0.0778812	0.519722	21157
ADGRB2	TGAGCAAGACCTCGACAAAG	295	366	0.311129		376	335	-0.166572		330	351	0.089005		0.077854	0.519658	21158
ZNF674	TTCCCATGTTCACTGCACTG	542	659	0.281986		488	521	0.0944022		488	442	-0.142835		0.077851	0.519651	21159
MLPH	GTCCACGACTTCGACTTCGA	771	906	0.23278		843	736	-0.195827		781	895	0.196565		0.0778395	0.519623	21160
MPIG6B	AGTCTCTCATCCCATCCGCT	350	395	0.174498		412	438	0.0882865		348	341	-0.0293156		0.0778229	0.519584	21161
SPIDR	AACTGCACGTGGTATTTGTG	513	602	0.230805		400	362	-0.14401		514	569	0.14666		0.0778182	0.519573	21162
TM4SF20	CTTGGAGAATTACACATGAG	490	448	-0.129283		507	449	-0.17527		551	800	0.537948		0.0777981	0.519525	21163
DEFB131A	TGGAGGAACTGTGAACATCA	515	558	0.115693		600	744	0.31034		544	476	-0.192645		0.0777959	0.51952	21164
PROZ	TGCAGACCAGTGTGCCTGCG	413	461	0.158625		495	450	-0.137504		448	519	0.212236		0.0777858	0.519496	21165
LYPD4	CAAGGTAGGAGATTTGCGCA	1165	1184	0.0233391		1123	1059	-0.0846553		1068	1310	0.294655		0.0777797	0.519481	21166
PPP1R14A	CAGTCTCCATCGCGGGCCCG	278	333	0.260437		319	276	-0.208888		283	321	0.181771		0.0777735	0.519466	21167
CD163	ACTGGCGTTAACTCGACCAA	688	798	0.21398		835	699	-0.256484		712	862	0.275811		0.077769	0.519456	21168
GLRA1	CCAGGTCCAGAGAGTCGTCA	937	972	0.0529073		1032	1072	0.0548619		1034	1128	0.125531		0.0777667	0.51945	21169
BAIAP2L1	ATTTACCCTTTGTGAATTCG	569	680	0.257106		630	623	-0.0161197		564	561	-0.00769439		0.077764	0.519444	21170
GNAT3	CCATTGCATAAAGTTGTCGT	561	603	0.104157		561	701	0.321414		577	505	-0.192288		0.077761	0.519437	21171
TAAR5	TGGGGCAAGACCCATTCACC	433	459	0.0841271		378	403	0.0923936		424	441	0.0567144		0.077745	0.519399	21172
HOXA11	AGAAATTGGACGAGACTGCG	695	676	-0.0399897		551	511	-0.108729		749	976	0.381915		0.0777322	0.519368	21173
ZNF524	CGGCACTGCAACATCCATGC	692	762	0.139019		723	676	-0.0969724		720	822	0.191141		0.0777293	0.519362	21174
CHPT1	GCTGGGGCTCGCCGTCAACG	505	579	0.19728		532	541	0.0242023		491	495	0.0117055		0.0777293	0.519361	21175
PKP1	ACCCTGAGCCACTCCAATCG	1411	1545	0.130889		1400	1520	0.118644		1508	1491	-0.0163562		0.0777257	0.519353	21176
VMO1	GGTCATCGAAGTGACCAGCG	330	358	0.117494		317	320	0.0135891		341	366	0.102072		0.0777182	0.519335	21177
CUEDC2	CCTTGGACACCAGAGCTCTG	297	300	0.0144996		307	322	0.068822		265	294	0.149824		0.0777151	0.519328	21178
GRID2	AAATTGGAGAATAACATGCG	707	660	-0.0992442		669	686	0.0362024		632	776	0.296132		0.0776968	0.519284	21179
MCHR2	TCAGTCGAAATGGTTGGACG	440	551	0.324549		390	276	-0.498806		423	561	0.407343		0.0776953	0.519281	21180
TGFB1	GAATGGTGGCCAGGTCACCT	305	297	-0.0383463		312	432	0.469485		265	231	-0.1981		0.0776798	0.519244	21181
PLG	AAAGTTCCCAGCGCTTGTTG	335	442	0.399885		357	318	-0.166897		342	342	0		0.0776627	0.519203	21182
PTPN7	GGTGTGTTCACAGAGCAGAT	739	766	0.05177		746	824	0.143469		717	736	0.0377326		0.0776571	0.51919	21183
RCAN1	TTTCCATCCCACTGGCGGAG	829	845	0.0275792		769	879	0.19288		804	811	0.0125064		0.0776551	0.519185	21184
CLDN8	GGTGCATTTCATGCCAAGGA	741	881	0.249668		690	681	-0.0189416		647	648	0.0022281		0.0776517	0.519177	21185
NRM	ATGGACATCCCGGTACTTTG	407	497	0.288217		385	319	-0.271302		322	374	0.215978		0.0776309	0.519128	21186
MPP4	ACCAGAATGATGCCCTCTGG	1135	1217	0.100637		1065	1099	0.045338		1128	1198	0.0868608		0.0776119	0.519083	21187
KLHL9	GTAACGGGGAGCATCCATTG	344	338	-0.0253853		287	370	0.366475		318	295	-0.108312		0.0775925	0.519036	21188
SVIP	ATTTCTTCAAGGCTGCATCT	699	739	0.0802819		707	653	-0.114627		654	787	0.267073		0.0775759	0.518997	21189
CBLL1	GGCTGATTATAGTGCTCATG	696	695	-0.00207433		751	698	-0.105586		684	866	0.340371		0.0775702	0.518984	21190
KRTAP13-3	GTAGTGCAAGTAACCCCCGT	630	562	-0.164782		647	732	0.178078		548	638	0.219381		0.0775589	0.518957	21191
TRIM5	TTTCGAGCTCCTGATCTGAA	350	432	0.303676		350	302	-0.212806		397	438	0.141792		0.077554	0.518945	21192
ZNF69	TAGTCACAGGAGGTGTAGAG	386	280	-0.463174		326	460	0.496762		392	450	0.199071		0.0775531	0.518943	21193
MROH1	GCCGCTCCGCCACGTCATCG	828	956	0.20738		696	739	0.0864871		794	761	-0.0612426		0.0775415	0.518915	21194
STXBP1	GAGTCCAAGGAATAGACCTG	570	607	0.0907346		493	654	0.407703		517	430	-0.265828		0.0775367	0.518904	21195
CLEC4C	ATCTGACAGAGAAAGGACTC	372	358	-0.055343		288	288	0		326	398	0.287896		0.0775178	0.518859	21196
OR4L1	CCCACACAGAGATGGTCTTG	1175	1403	0.255854		1438	1372	-0.0677832		1374	1417	0.0444578		0.0775096	0.51884	21197
CITED4	GCGCCCCCCAACGCTCCGGG	342	304	-0.169925		293	271	-0.112608		296	423	0.51506		0.0775092	0.518839	21198
GUCY2D	TTTGGATCGAACCAGCACGA	253	268	0.0830956		280	253	-0.146289		233	286	0.295685		0.0774971	0.51881	21199
CHIA	TGGGATCTGGGCTTACTACG	441	409	-0.108678		387	417	0.107714		410	482	0.233409		0.0774817	0.518774	21200
C16orf92	TCAGGTCTGTCTAAGAAGCG	982	897	-0.130615		971	1122	0.208529		973	1083	0.154522		0.0774787	0.518766	21201
DUS3L	GCACTTGCCTGGATTAGGGA	415	419	0.0138389		396	426	0.105353		343	371	0.113211		0.0774675	0.51874	21202
GLYATL3	ACTCAGGTAGGTTAGTCGTG	1263	1241	-0.0253515		1326	1394	0.0721498		1231	1400	0.185596		0.0774648	0.518733	21203
QRFPR	GAAACGAGCTGTCATTATGA	1034	1063	0.0399054		998	1174	0.234321		944	917	-0.0418651		0.0774537	0.518707	21204
GLRA3	TGTAGTCATCGTTAGCACAG	410	438	0.095307		407	378	-0.106643		462	547	0.243648		0.0774375	0.518668	21205
RGS14	CAGCAGCCCCTTCCCAACCG	807	844	0.0646743		906	979	0.111798		786	817	0.0558068		0.0774263	0.518642	21206
HMOX2	TGGAGCGGATCCACTACATA	1177	1231	0.0647164		1153	1177	0.0297218		1177	1295	0.137838		0.0774253	0.51864	21207
SLC8A2	AGGACGAGCATTTCTTCGTG	433	471	0.12136		511	469	-0.123735		402	473	0.234645		0.0774231	0.518634	21208
CYB5R3	TCCAGCGGGAAACTTGGGAT	843	897	0.0895754		871	799	-0.124477		816	982	0.267154		0.0774173	0.518621	21209
ZNF177	CACAAAAACTGGTAGTGTGG	573	626	0.127628		653	688	0.0753256		585	597	0.0292943		0.0774158	0.518617	21210
HLA-DRB5	AAAGCTGACAGTGACACTGA	618	438	-0.496676		476	643	0.433857		432	530	0.294961		0.0773807	0.518534	21211
COL27A1	GATCTTCTGTGATGGTTGAG	519	437	-0.248101		593	641	0.112292		568	733	0.367922		0.0773711	0.518511	21212
WDTC1	GCTACCTGCTACGTAATACT	311	364	0.227024		271	269	-0.0106867		274	277	0.0157101		0.0773491	0.518458	21213
TNFRSF10B	TGCAGCCGTAGTCTTGATTG	1672	1632	-0.0349338		1664	1996	0.262456		1595	1600	0.00451548		0.077346	0.518451	21214
CRYBB1	AGGACATGAGCCGATCACTG	887	964	0.120099		926	1037	0.163332		857	827	-0.0514079		0.077341	0.518439	21215
DOK2	GTCCGACCCTCCATACAGTG	1160	1263	0.12273		1133	1341	0.243161		1151	1049	-0.133873		0.0773394	0.518435	21216
CXorf38	TGTTTGTCTGCTAGTCCTCG	482	501	0.0557775		415	403	-0.0423315		428	498	0.218535		0.077327	0.518406	21217
OR5W2	CCCACAGAAGCATAGGCGGA	965	967	0.00298695		1129	1138	0.0114551		1014	1179	0.217506		0.077316	0.51838	21218
PCSK5	TATTGTCAGGACTTCCCGTG	653	728	0.156855		610	608	-0.00473792		633	669	0.0798007		0.0773061	0.518356	21219
SEMA4F	CTGTCCGAATGTCTTGTGGT	1158	1213	0.0669443		1281	1441	0.1698		1192	1188	-0.0048494		0.0772983	0.518338	21220
PHKA2	CAGTAGACCGAGTTCCTATG	907	890	-0.0272972		826	922	0.158625		845	906	0.10056		0.0772958	0.518332	21221
BCO1	TATTGAGGCAAACAGGATTG	1394	1432	0.0388009		1397	1581	0.178505		1381	1395	0.0145518		0.077286	0.518309	21222
ASPN	ATAATAATGGGATAGAGCCA	1062	1147	0.111082		1014	1134	0.161363		1081	1051	-0.0406039		0.0772803	0.518295	21223
RCOR1	GAGGACTAAAACTAGTGTGA	677	612	-0.145624		688	676	-0.0253853		624	825	0.402848		0.0772795	0.518293	21224
OR10H2	AGAGGATCTCGGAGACTGAG	1321	1425	0.109331		1256	1189	-0.0790877		1234	1419	0.201532		0.0772586	0.518244	21225
CLDN11	GGTCACCACCCAGTCATTGG	285	305	0.0978473		330	407	0.302563		281	250	-0.168642		0.077256	0.518237	21226
MXD4	CCCTCGACCCCAGAAACTGG	513	509	-0.0112932		439	505	0.202062		486	500	0.0409718		0.077247	0.518216	21227
ADAMTS3	TGGCTATAAAATGTGCACCG	236	220	-0.101283		239	196	-0.286157		250	384	0.619178		0.077246	0.518214	21228
ABCC6	CAGACCACGATCCAGACGAG	392	429	0.130124		425	311	-0.450548		341	500	0.552156		0.077244	0.518209	21229
SLC37A4	AACTTCCAGGGCACTCATGT	931	883	-0.0763677		842	856	0.0237906		854	1040	0.284276		0.0772328	0.518182	21230
IL17REL	GGAGCCCCGACTACTACCTG	317	330	0.0579832		344	373	0.116767		323	336	0.0569271		0.0772258	0.518166	21231
C10orf55	TGCCCTGGAAGAGATTCGGG	279	259	-0.107313		272	339	0.317679		336	341	0.0213105		0.0772254	0.518165	21232
ZNF394	AAAGTTTCCACATGGTGACG	1187	1025	-0.211696		1097	1159	0.079317		972	1251	0.364054		0.0772249	0.518163	21233
OR4A47	CCACTAAGAGGCCAATAGCA	439	388	-0.178164		445	477	0.100184		401	497	0.309644		0.0772211	0.518154	21234
NEK4	CTGAAGAAAGGCCGTCTGTG	900	946	0.0719152		971	876	-0.14854		890	1102	0.308247		0.0772072	0.518122	21235
DNMT3B	CCATGTGGACGAGTCCCCCG	617	643	0.0595482		648	672	0.0524674		671	729	0.119606		0.0772072	0.518122	21236
CACUL1	GATATGGGGATATAGTCACC	868	780	-0.154221		731	880	0.267632		691	750	0.118205		0.0772054	0.518117	21237
SCYL3	TTGTGAGTGAAGATGGACAC	386	387	0.00373272		400	503	0.330558		393	366	-0.102686		0.0772018	0.518109	21238
LCE2D	GGGCATTTGGGGGGACACTT	325	355	0.127379		295	265	-0.154723		351	420	0.258918		0.0771917	0.518085	21239
PSMD10	CAGCAGAACTGCATTGCACT	332	415	0.321928		368	341	-0.109934		368	373	0.0194699		0.0771546	0.517997	21240
SRD5A3	GAGCCTTTGATGTCCCCAAG	547	590	0.109174		489	537	0.135088		566	561	-0.0128013		0.0771535	0.517994	21241
LAMB4	CGACCACAAGAGGTTTACAC	284	231	-0.297998		333	382	0.19805		213	268	0.33138		0.077144	0.517971	21242
ST6GALNAC3	AAGCGCATGAGTTACTGTGA	448	435	-0.0424833		377	417	0.145483		462	505	0.128391		0.07713	0.517938	21243
WDR66	CCTGAACACCGTACTCTGTG	1097	956	-0.198481		1170	1349	0.205382		986	1152	0.224481		0.0771273	0.517932	21244
PCED1A	CCTCGGGGAACGTATCACTG	1244	1223	-0.0245621		1259	1338	0.0877998		1287	1446	0.168055		0.0770978	0.517862	21245
PRSS22	GAAGGTTCCTATCATCGACT	417	355	-0.232228		458	549	0.261459		439	505	0.202062		0.0770975	0.517861	21246
SUMF2	GGTGACAGGAAATATGTCGA	529	568	0.102623		482	531	0.139679		525	521	-0.0110341		0.0770893	0.517841	21247
HSD17B6	TAAAGACATACTTGTCTTGG	1048	1004	-0.0618794		1016	923	-0.138498		929	1253	0.431636		0.0770862	0.517834	21248
CAMSAP3	TCTGCAGATCCGATACCGCA	260	249	-0.0623659		210	242	0.204618		220	234	0.089005		0.0770856	0.517833	21249
CD40	AGGCTGGCACTGTACGAGTG	1120	1120	0		1088	1433	0.39736		1085	967	-0.166107		0.0770843	0.51783	21250
LRRC34	TCATTAGAGAAATTAGATCT	454	444	-0.0321326		510	502	-0.0228099		392	478	0.286157		0.0770715	0.517799	21251
HGD	AGTTGATCCTGATCCTAACC	454	378	-0.264306		470	612	0.380871		387	419	0.114617		0.0770605	0.517773	21252
DOK6	GATACGGTCGGGACTCAACG	1008	1046	0.0533872		965	1073	0.153049		925	941	0.0247414		0.0770593	0.51777	21253
OR3A2	GCAGGCGTCATAGGAAATTG	461	501	0.120044		431	480	0.155347		497	482	-0.0442127		0.0770592	0.51777	21254
HS6ST3	GTGGAAACATGTCCAGAGAG	860	842	-0.0305164		828	876	0.0813001		796	902	0.180359		0.0770476	0.517742	21255
VSTM2L	GGATCTCCAGCGAGTAGGAG	1168	1350	0.208919		1103	1161	0.0739352		1278	1233	-0.051715		0.0770464	0.51774	21256
SHOX2	GGAGCTGAAAGATCGCAAAG	181	179	-0.0160301		199	137	-0.538593		192	331	0.785725		0.0770341	0.51771	21257
TEX15	TCTGTTAGCACTTGATAACG	969	923	-0.070166		996	1210	0.280789		982	996	0.0204227		0.0770154	0.517666	21258
ASIC3	TCGGATCCCCACCTCAAACG	403	483	0.261243		464	443	-0.0668181		389	399	0.0366186		0.0770146	0.517664	21259
SRA1	TGCAGCCCGTATGAGAACTG	1397	1404	0.00721091		1441	1454	0.0129569		1417	1640	0.210856		0.077008	0.517648	21260
SULT4A1	TCATCAAGCCGATCTCATCG	848	835	-0.0222881		819	963	0.233672		730	740	0.0196288		0.0770044	0.51764	21261
Control	ACAAACGACCTTGAGCAGGG	1568	1503	-0.0610806		1513	1537	0.0227052		1549	1867	0.269385		0.0770031	0.517637	21262
SPPL2B	ACTCACCTGCACTTGCCGAA	628	641	0.0295598		525	547	0.0592234		502	554	0.142199		0.0769939	0.517615	21263
H1FX	GCTGGCCAAGATCTACACCG	516	605	0.229564		552	514	-0.1029		574	617	0.10422		0.0769613	0.517538	21264
RTP1	CACCTGGCAGTCGCCCTACG	295	318	0.108312		390	409	0.0686267		289	300	0.053893		0.0769438	0.517496	21265
AGBL1	GTAGGTATAGGGATAGTGGT	372	495	0.412126		397	351	-0.177668		394	393	-0.00366632		0.0769305	0.517464	21266
C16orf59	AAGCAGCTTCCCAGAACTCG	614	754	0.296326		583	555	-0.0710081		532	534	0.0054135		0.0769104	0.517417	21267
PDE4A	TCGGTCTTCACCCCAAATCG	342	372	0.121306		281	296	0.075027		249	255	0.0343515		0.0768949	0.51738	21268
UBL3	TGTATATGACAATTGGCCAA	975	1014	0.0565835		959	1030	0.103042		971	1020	0.071026		0.0768837	0.517353	21269
PRKD2	GCAGTCATTAGGGACGCGGG	508	487	-0.0609067		487	509	0.0637439		456	534	0.227806		0.076881	0.517347	21270
ADGRG2	AACCCTGCAAACCCTAAGTG	601	601	0		602	679	0.173648		571	594	0.0569722		0.0768734	0.517329	21271
POPDC2	CCTGGTATACCGCCTGCGTG	941	922	-0.029428		984	1016	0.0461702		945	1096	0.213862		0.0768679	0.517316	21272
CXorf56	AGGAGACTATGTATCTGCGG	630	697	0.145807		628	572	-0.134749		578	673	0.219537		0.0768648	0.517308	21273
TMEM141	AGCCACGGCGTCGTCCACCC	1212	1304	0.105554		1220	1120	-0.123382		1240	1473	0.248417		0.076863	0.517304	21274
PERP	ACACACAGTCTTACCAGCCA	802	758	-0.0814044		838	849	0.0188143		759	930	0.293131		0.0768469	0.517266	21275
GPD2	AGAGTCCGTGAAAGGTCCCG	757	685	-0.144189		777	866	0.156452		796	926	0.218244		0.0768356	0.517239	21276
ZNF721	CCCTACACATGTGAAGATCG	1216	1295	0.0908089		1416	1415	-0.00101921		1230	1356	0.140699		0.0768295	0.517224	21277
ZSCAN21	TGATACCCCTGGACCCCGAG	907	928	0.0330223		1014	977	-0.0536272		847	1008	0.251062		0.0768189	0.517199	21278
ZXDA	TGCAGTCGCACGATAAACTG	768	996	0.375039		1133	992	-0.191736		843	871	0.0471401		0.0768146	0.517189	21279
LOC79999	GTTTCCAAGGCCTTGTCAAG	301	356	0.242114		386	374	-0.0455626		295	302	0.0338336		0.0767949	0.517142	21280
GPX4	GAGCTGAGTGTAGTTTACTT	786	781	-0.00920676		822	926	0.171874		770	807	0.0677102		0.0767924	0.517136	21281
ZNF155	TGGCAAGTATCTTGGTGGAA	457	518	0.180758		430	512	0.251807		497	432	-0.202215		0.0767835	0.517115	21282
SERPINA5	CAACTTTAGGGACTCTGCAG	358	368	0.0397462		370	336	-0.139064		335	421	0.329659		0.0767804	0.517108	21283
ANKRD34A	CTAATCGGTCTGCGATATTG	514	536	0.0604646		524	531	0.019145		563	625	0.150721		0.076777	0.5171	21284
COMMD5	GCAGGGGGAGGACTGCCGAG	305	302	-0.0142607		205	259	0.337328		273	256	-0.0927571		0.0767701	0.517083	21285
TMEM266	CCACTGTGGCCAATGGACCC	451	825	0.871267		354	339	-0.0624641		448	300	-0.578536		0.0767555	0.517049	21286
SPINK6	TCAGGTGTCTTCAGTCAGGG	969	967	-0.00298078		1014	1137	0.165175		1035	1085	0.0680643		0.0767527	0.517042	21287
ZMAT5	CAGGTCTCGCTCTGACATGT	789	886	0.167281		644	632	-0.0271361		807	859	0.0900895		0.0767449	0.517024	21288
SIGLEC10	GTGTGACACAGACCAGGCAC	308	302	-0.0283818		258	205	-0.331747		356	536	0.590356		0.0767423	0.517017	21289
TRAF3IP3	CCAGCTATACACCTGTACCC	291	255	-0.190522		414	417	0.0104166		383	509	0.410321		0.0767387	0.517009	21290
PXT1	CACATTGTTGCAAATCACTG	774	928	0.261791		789	678	-0.21874		722	822	0.18714		0.0767303	0.516989	21291
HP1BP3	GATGGATGCAATCTTAACTG	220	330	0.584963		219	201	-0.123735		223	190	-0.231044		0.0767276	0.516982	21292
ADH1B	CTGTCACACAGATGACCACG	612	629	0.0395284		616	636	0.0460964		522	577	0.144522		0.0767154	0.516954	21293
KRT31	TAAAATAGGACTGGTAACTG	613	536	-0.193654		661	866	0.389717		670	686	0.0340475		0.0767034	0.516925	21294
PCDHAC1	CTGGTGCTTACAGCTCGGGA	1069	1108	0.051696		1032	1214	0.234325		947	911	-0.0559134		0.0767027	0.516923	21295
STAG3	GCTCCTTAGAGGTTAAGCCC	307	295	-0.0575237		303	307	0.0189209		254	306	0.268703		0.0767001	0.516917	21296
OR51E2	TGGTGGATTCAATGGCTGAG	476	510	0.0995357		491	559	0.187125		520	500	-0.0565835		0.0766925	0.516899	21297
ANKRD13C	ACTGACATGAAGTGCCAACG	1189	1414	0.250033		1313	1298	-0.0165765		1268	1265	-0.00341736		0.0766798	0.516869	21298
SSC4D	CGAGTGGAGATCCTGCACAG	246	267	0.118181		242	278	0.200078		236	222	-0.0882272		0.0766774	0.516863	21299
IRF2BP2	TTCACCGAACCCGTCTGCCG	638	581	-0.135018		586	586	0		653	841	0.365023		0.0766682	0.516841	21300
PNMA8B	AGGTGGAAATGCACTCCCGG	1021	985	-0.0517872		1049	1118	0.0919055		1109	1265	0.189878		0.0766654	0.516835	21301
NHLH2	CGACACGCTGCCGAGCACCT	479	608	0.344046		491	508	0.0491055		505	451	-0.163156		0.0766651	0.516834	21302
IFNB1	CATCTCATAGATGGTCAATG	499	470	-0.0863791		405	424	0.0661424		433	515	0.250205		0.0766562	0.516813	21303
ZNF771	CCGTACGCGTGCCCGGACTG	518	510	-0.0224549		558	613	0.135622		522	566	0.116752		0.0766398	0.516774	21304
ARHGEF12	GGACCGATTGACTTTGGAGA	412	492	0.256014		534	464	-0.202715		576	651	0.176589		0.0766293	0.516749	21305
HOXA3	CAAGGCACACGAACTGAGTG	900	836	-0.106422		743	875	0.235921		680	729	0.100384		0.0766276	0.516745	21306
PYCR1	TGAAATAGGCGCCGACATTG	1336	1576	0.238348		1416	1467	0.0510476		1262	1211	-0.059513		0.0766274	0.516744	21307
RXFP2	TAACAGCGTGGCCTTAACAC	590	623	0.0785172		612	592	-0.0479345		547	628	0.199224		0.0766022	0.516685	21308
TP53BP1	TCATGTGACGATGTAAGACA	530	513	-0.0470335		500	426	-0.231075		474	674	0.507862		0.0765844	0.516642	21309
CLEC5A	ATCATCTTGGAATGAAAGCA	384	350	-0.133751		389	516	0.407601		398	386	-0.0441676		0.0765606	0.516586	21310
ZNF765	AAGGTACGACTTCTGACTAA	533	514	-0.0523672		638	711	0.156293		549	599	0.12575		0.0765586	0.516581	21311
DLG3	GGGGATGATTGAGTCTAACA	412	436	0.0816838		347	319	-0.121379		341	411	0.269367		0.0765571	0.516577	21312
SLC23A1	CAGGCACGAACCGATGCCCG	347	358	0.0450239		403	407	0.014249		351	395	0.170382		0.0765515	0.516564	21313
PDE8A	CTGTGGTGAATATAACTCAG	377	319	-0.241008		439	502	0.193466		406	492	0.277179		0.0765456	0.51655	21314
SEC24A	GTTGGTTGGGATGATGCACG	349	394	0.174969		457	486	0.0887621		428	418	-0.0341079		0.076541	0.516539	21315
OR2D3	AAGAAGTGAACCAACACTTG	593	652	0.13684		483	537	0.152899		563	540	-0.0601755		0.0765211	0.516492	21316
ADAM19	GTCACGCTCAGCACTTGCCG	246	298	0.276654		247	218	-0.180183		238	261	0.133088		0.0765198	0.516489	21317
OR1S2	CAGCAAAGGATAGGTAGGCA	567	679	0.260063		545	436	-0.321928		554	678	0.291399		0.0765113	0.516469	21318
GSTO2	TTAGGTCCCACATTTGACCA	1182	1075	-0.136893		1323	1503	0.184032		1210	1373	0.182325		0.0764877	0.516413	21319
ADAM22	TGTATTTCATAAACTCACGT	228	214	-0.091423		277	346	0.320886		274	274	0		0.0764877	0.516413	21320
GPRC5C	CACCACCCATATGGCAACGG	1053	1204	0.19333		1201	1221	0.023827		1051	1060	0.0123016		0.0764862	0.516409	21321
CEP68	TCCAGAGTACCCCAGAAACA	941	962	0.0318422		992	958	-0.0503145		832	988	0.247928		0.0764851	0.516406	21322
TNFAIP8	ACTTGTGTCGTCTATTAAGG	408	433	0.0857979		437	508	0.217195		543	516	-0.0735811		0.0764707	0.516372	21323
CAT	CTGGATGTAAAAAGTCCAGG	751	796	0.0839555		904	718	-0.332339		731	1018	0.477794		0.0764703	0.516371	21324
ALPK2	TGAGTGCTTTCAAGCGACCA	355	543	0.613133		331	340	0.0387035		390	291	-0.422455		0.0764606	0.516348	21325
SMARCA1	TTTGGAACTAAAACCATGTG	781	789	0.0147028		832	828	-0.00695276		795	927	0.221614		0.0764548	0.516335	21326
H2AFX	TTCGCGTCTTCTTGTTGTCG	417	466	0.160283		468	420	-0.156119		367	429	0.225198		0.0764537	0.516332	21327
CMYA5	CCTCTAGCAGCAATGAGCTG	518	580	0.163101		519	492	-0.0770762		450	497	0.143321		0.0764485	0.51632	21328
SLC39A13	CCCGTGGGTGAAGTTATCGA	414	343	-0.271422		347	498	0.52121		355	350	-0.0204641		0.0764413	0.516302	21329
JOSD2	AGGATCAGCCCCAGTACCTG	1345	1312	-0.0358385		1414	1584	0.16379		1415	1518	0.10137		0.0764405	0.516301	21330
RCAN2	ACTGGCGTGGCATCGTTGAT	427	319	-0.42068		489	545	0.156422		429	604	0.493571		0.0764377	0.516294	21331
TSGA13	AATGGTTGTCAATAGCAAAG	377	347	-0.119629		453	507	0.162475		406	462	0.186413		0.0764197	0.516251	21332
JDP2	TTGGTATACAGGAATCCGAG	990	1160	0.228624		939	869	-0.111769		852	921	0.112348		0.076401	0.516207	21333
SETD2	CCTGAAGTCATCCATGACAC	501	447	-0.164536		611	618	0.0164345		542	704	0.377283		0.0763938	0.51619	21334
KAZN	GTCCTTAGCTACGCTGACCA	593	662	0.158799		647	595	-0.120876		628	717	0.191209		0.0763772	0.51615	21335
ANKUB1	GCATTGAACACGTATAGAGT	516	688	0.415037		538	453	-0.248095		545	569	0.0621724		0.0763716	0.516137	21336
FBXL8	GGCTGGAATTTGAGCCATCG	435	483	0.151008		499	549	0.137766		469	450	-0.0596629		0.0763704	0.516134	21337
LOC554223	GGGAAGAATCGGAGTCCCGG	270	258	-0.0655883		295	265	-0.154723		301	411	0.449375		0.0763547	0.516097	21338
KCTD11	CCCAACCTCAATTCCCAAGG	958	982	0.0356974		933	914	-0.0296829		957	1117	0.223038		0.0763509	0.516088	21339
GPR87	CATTGATCGCTATCTGAAGG	459	521	0.182789		474	525	0.14743		428	399	-0.101222		0.0763325	0.516044	21340
C11orf1	CTTGTTAATGCAGATGGCCA	848	952	0.166897		955	997	0.0620928		834	834	0		0.07633	0.516038	21341
IL1B	CATGGCCACAACAACTGACG	377	388	0.0414921		399	457	0.195805		347	345	-0.0083393		0.0763194	0.516013	21342
TKTL1	AGGACTCGCCATCACTCATG	1049	1101	0.0697998		1132	1069	-0.0826121		1184	1400	0.241758		0.0763151	0.516003	21343
GRIA1	AGCCCGAGACCCTGACACGA	748	786	0.071491		843	797	-0.0809529		796	939	0.238357		0.0762983	0.515963	21344
WFIKKN2	ACACATGAAGTGGTCACATG	744	948	0.349584		672	684	0.0255351		705	637	-0.14633		0.0762632	0.51588	21345
KLLN	GTCACGTGTGTCCCTAGTTG	539	662	0.296546		589	569	-0.049839		567	560	-0.0179219		0.0762617	0.515876	21346
GGA1	GGAACTTGCCCACTTCGTCG	656	712	0.118181		764	732	-0.061729		733	826	0.172329		0.0762603	0.515873	21347
GHSR	CACCACGAAGAGTGCCACGC	1044	1070	0.0354891		789	777	-0.0221107		975	1132	0.2154		0.0762594	0.515871	21348
PDCL2	AAATGCAGAAGAAGATGTGT	585	593	0.0195955		645	734	0.186481		568	577	0.0226804		0.0762523	0.515854	21349
HIST1H1A	CCTGGTAAGCAAGGGAACGT	251	193	-0.379087		325	359	0.143544		245	338	0.464241		0.076233	0.515808	21350
SVOP	GATACCTACGAAACACAGCA	264	342	0.373458		261	278	0.0910351		252	214	-0.235813		0.0762268	0.515793	21351
MEX3A	GGGCACGGGAACACACTCCG	222	275	0.308872		242	222	-0.124447		257	265	0.044224		0.0762162	0.515768	21352
MTFP1	CGCAGAGCGCGATCTCTACC	257	362	0.494221		313	222	-0.495603		243	285	0.230006		0.076208	0.515748	21353
MLLT3	GGATCCCAATGATTCAGATG	315	370	0.232173		429	347	-0.306042		373	460	0.302458		0.0761966	0.515721	21354
NIPSNAP1	GTCCCAACATCTATGAGCTG	425	432	0.0235685		403	384	-0.0696735		391	473	0.274672		0.0761888	0.515703	21355
GFI1	CCGGTACATTCTCTAAACGG	151	155	0.0377197		149	101	-0.560957		155	261	0.751782		0.0761814	0.515685	21356
GPR142	ACTGGCCAGAGATCGCAGAG	411	345	-0.252542		373	477	0.354814		361	394	0.126197		0.0761561	0.515625	21357
KDELC2	ATTTGCTGGAGATTGATGCT	960	1112	0.21205		1070	1043	-0.0368716		957	993	0.0532748		0.0761512	0.515614	21358
PDIK1L	GAGGTAGGCCGAGGTAGTTA	803	876	0.125531		854	801	-0.0924338		814	932	0.195301		0.0761327	0.51557	21359
TMOD2	ACCACCAAATCCCACAAATG	527	561	0.0901978		470	479	0.0273649		526	568	0.110828		0.0761303	0.515564	21360
PLEKHG2	GGCTGGAGATGGATGAACGG	307	326	0.0866333		446	448	0.00645502		295	324	0.135279		0.0761224	0.515545	21361
MTTP	AAATTGTAAAGTGACCTACC	229	245	0.0974342		277	274	-0.0157101		215	238	0.146625		0.0761163	0.515531	21362
SLC9A3R1	GGAGGTGAACGGCGAAAACG	693	658	-0.0747678		660	678	0.0388192		572	687	0.264295		0.0761155	0.515529	21363
HMGCL	AGTCAGCCAATATTTCTGTG	1110	1189	0.099189		1205	1261	0.0655351		1109	1159	0.0636212		0.0761151	0.515528	21364
PRKCB	CAGAGGGCCAAGATCAGTCA	453	592	0.386086		499	425	-0.231577		419	441	0.0738284		0.0761125	0.515522	21365
TMC2	GTCTCCCAGCAAGAACCCCG	288	346	0.264703		288	245	-0.233287		253	290	0.196916		0.0761106	0.515517	21366
CLEC17A	TAAGCCCCAAAGTTCCACCA	532	460	-0.209792		606	675	0.15557		527	641	0.282521		0.0760996	0.515491	21367
ZNF692	TCTCCGAGTAGTATGTGGAA	64	54	-0.245112		60	49	-0.292181		30	51	0.765535		0.0760805	0.515446	21368
AMELX	GGATTGGAGTCATGGAGTGT	1208	1266	0.067657		1202	1231	0.0343939		1291	1409	0.126183		0.0760778	0.515439	21369
CEP63	GGAAATCTCCCATCTAACTC	370	385	0.0573332		419	315	-0.411598		390	584	0.582494		0.0760763	0.515436	21370
WEE2	TTACATCCACAACTCTAGCA	1065	1047	-0.024592		1244	1294	0.0568511		976	1118	0.195967		0.0760754	0.515434	21371
S100P	TGCCGTGGATAAATTGCTCA	1387	1374	-0.0135858		1234	1588	0.363869		1343	1234	-0.122117		0.0760553	0.515386	21372
CAPN15	GTACCCTGCTCAACGCACTG	453	436	-0.0551829		442	420	-0.073657		374	479	0.356987		0.0760491	0.515371	21373
ZIC1	GCGGAACAGAAAGTCCCGCG	183	207	0.177787		173	209	0.272731		168	144	-0.222392		0.0760419	0.515354	21374
PLET1	GCTACTGTACCTTATAAAGG	534	611	0.194333		515	541	0.0710562		549	535	-0.0372673		0.0760405	0.515351	21375
U2AF1L4	CGTGGGCAACGTCTATGTCA	322	417	0.372987		325	359	0.143544		298	244	-0.288431		0.0760332	0.515333	21376
NEIL3	CTGCGGGGAGACCACAACCG	381	394	0.0484046		362	443	0.291317		376	348	-0.111645		0.0760254	0.515315	21377
EMX2	CGCTGGCCCGAAAGCCCAAG	495	423	-0.226771		468	512	0.129635		439	550	0.325211		0.076025	0.515314	21378
ZNF202	CACCTGTGTAGGTAAAACTC	310	345	0.154328		282	319	0.177861		359	334	-0.104136		0.0760179	0.515297	21379
ZSWIM4	AGCTCGCAGCGCGAGGCGAT	1360	1491	0.132674		1253	1220	-0.0385053		1306	1433	0.133884		0.0760174	0.515296	21380
43353	GCAAACTCTCAAAACCAACA	136	122	-0.156726		114	97	-0.232977		116	178	0.617752		0.0760166	0.515294	21381
DSC3	AATGTGTAGGTACTACAGTG	1113	1233	0.147719		1137	1246	0.132072		1105	1066	-0.0518389		0.075984	0.515217	21382
LCN2	TGAGAATTGCATTCCCTGCC	368	410	0.155918		380	368	-0.0462937		433	470	0.118294		0.0759727	0.51519	21383
ADM2	GAGAGGCTGACCCATAACAG	886	948	0.0975804		870	821	-0.0836332		851	987	0.213891		0.075946	0.515126	21384
GGA1	GAAGAGGGTGAATGCCATCG	897	915	0.0286638		1024	1190	0.216746		825	815	-0.0175941		0.0759385	0.515108	21385
AASDH	TGTGAATTGCCTGTACAACT	845	815	-0.0521513		1009	1096	0.119322		917	1025	0.16063		0.0759335	0.515097	21386
APC	TCAATAGGCGTGTAATGATG	1094	1215	0.151344		996	973	-0.0337059		933	1007	0.110115		0.0759174	0.515058	21387
ARF4	ACTTCCAGAATACCCAGGTA	459	375	-0.291604		500	699	0.483364		436	447	0.0359467		0.0759025	0.515023	21388
LOC643802	ATTTGCTGATATCAAAGTCA	185	152	-0.283454		169	120	-0.493989		140	281	1.00514		0.0759002	0.515017	21389
SOX4	CTTGCACCAGCTCGGGTCGT	291	226	-0.364696		307	414	0.431392		322	360	0.160936		0.0758773	0.514963	21390
DCP1A	TGAAGACCACGCCTAGACAG	518	515	-0.00837967		484	477	-0.0210178		441	527	0.257024		0.0758756	0.514959	21391
TBC1D7	CTTACGATACATCATCACCT	314	534	0.766075		299	245	-0.287364		338	284	-0.251132		0.0758597	0.514921	21392
ZNF282	CAGGGAAGAACCTTGTGTGT	285	252	-0.177538		334	446	0.417196		359	356	-0.0121066		0.0758503	0.514899	21393
DYRK1B	CATGACTACATCGTGCGCAG	855	812	-0.0744447		1010	1080	0.096676		850	980	0.205319		0.0758501	0.514898	21394
PPP2R5A	GAGTATGTTTCAACTAATCG	386	332	-0.217418		407	497	0.288217		305	340	0.156726		0.0758417	0.514878	21395
KMO	TGCTGACTGTAATCAAAGCG	966	947	-0.0286588		891	1024	0.200718		842	875	0.0554628		0.0758408	0.514876	21396
ASB1	GCGAGAGGCGTGGTAGACAG	1076	1324	0.299225		1143	1149	0.00755339		1066	1009	-0.0792813		0.0758324	0.514856	21397
ZFAT	AAACATCGTGAGTCCGACTG	1200	1110	-0.112475		1313	1375	0.0665647		1146	1385	0.273279		0.0757896	0.514755	21398
BCAS2	AAAAAAATGACATTACTGCA	273	278	0.0261839		322	424	0.397004		260	227	-0.195819		0.0757894	0.514754	21399
ZNF343	TCTGAAGTACATGTTGACTG	838	790	-0.0850976		808	844	0.0628877		662	787	0.249532		0.0757742	0.514718	21400
POLR2B	TGCTATTGGTCAGCGCATTG	738	900	0.286304		851	704	-0.273584		742	861	0.214594		0.0757715	0.514712	21401
HIST1H1D	CTGGTGCAGACCAAAGGTAC	1036	1152	0.153117		1055	962	-0.133134		1003	1158	0.207314		0.0757654	0.514697	21402
OR8D2	CATTATGGAACAGACCCTGT	374	493	0.398549		410	418	0.027879		380	331	-0.199168		0.0757534	0.514669	21403
CD99L2	GATCTTGAAGACATAGTAGG	384	418	0.122397		470	443	-0.0853541		362	413	0.190152		0.0757316	0.514617	21404
PKD2L1	CCACATATTCCGAACCCTCG	412	385	-0.0977859		522	595	0.18884		384	422	0.136137		0.0757302	0.514614	21405
CFHR3	GAGGATTACTTACTGAGACA	665	750	0.173536		654	565	-0.21104		586	704	0.264675		0.0757238	0.514598	21406
DNMT3L	TCGAAACCGTGCCTGTGTGG	802	829	0.0477699		929	851	-0.126519		868	1073	0.305883		0.0757112	0.514569	21407
DPCD	TTTGTGCATAGGGAGAAGGA	875	799	-0.131088		698	799	0.194968		743	832	0.163221		0.0757008	0.514544	21408
ERICH6B	TTGAGGAGGTAGATTATCTG	1303	1404	0.107706		1327	1399	0.0762276		1483	1528	0.0431259		0.0756865	0.51451	21409
CLEC2B	GTTGTCAATTATAGTTAGGT	291	341	0.228753		308	282	-0.127235		319	348	0.125531		0.0756828	0.514501	21410
DNAJC28	GCAGTATTAGAGCCACTGTC	309	269	-0.200001		296	328	0.148099		286	347	0.278921		0.0756728	0.514477	21411
VWDE	TGAATTGAGCACTATATCAG	813	757	-0.102962		751	929	0.306866		744	756	0.0230836		0.0756624	0.514453	21412
SYT17	GAAGAACTCAAAGCAGACCG	927	1059	0.192061		971	856	-0.18186		987	1147	0.216743		0.0756481	0.514419	21413
SMPD3	CCGCTGGCGCTTCTCGTAGG	552	654	0.244622		569	631	0.149211		595	530	-0.166897		0.0756455	0.514412	21414
LACTB2	GGAGATGTGATTAAGACTGA	490	461	-0.088015		507	491	-0.0462627		457	587	0.361166		0.0756295	0.514375	21415
TEKT4	GTCCTGTCTGCAGACACTGC	260	275	0.08092		283	292	0.0451663		304	326	0.100801		0.075629	0.514373	21416
RAB31	TACCTTGAAGAAATGGGTCA	447	472	0.078512		524	448	-0.226068		513	665	0.374396		0.0756132	0.514336	21417
KANK1	CAGACCAGAGACCAAATGGT	288	260	-0.147557		378	385	0.0264722		319	406	0.347923		0.0756128	0.514335	21418
FGFRL1	AGTCCACCGTCGTGTTCACG	901	962	0.0945098		990	1012	0.0317089		983	1054	0.100612		0.0756101	0.514328	21419
CACNA2D3	TTTGCTTCGCGATAGTCAGA	579	697	0.267595		622	576	-0.110846		663	696	0.0700784		0.0756093	0.514327	21420
Control	GGTAGACGGGGCATCTCAGC	941	1005	0.0949289		982	1076	0.131883		888	888	0		0.075604	0.514314	21421
VHL	CGGCCCGGAAGAGTCCGGCC	827	894	0.112388		873	961	0.138555		783	770	-0.0241539		0.0755961	0.514295	21422
ORC4	CAATGACAAAATCGCCCTAA	549	592	0.108791		610	470	-0.376148		590	831	0.494134		0.075592	0.514286	21423
CDK14	GTGTCACAAAGATGTCTACA	737	971	0.397807		751	647	-0.215047		775	799	0.0439992		0.0755862	0.514272	21424
C8orf37	AATACTTGAAGAGCCCAACT	245	219	-0.161851		229	256	0.160796		228	267	0.227806		0.0755838	0.514266	21425
AP3B1	TGCTATGAAGCGGATTGTTG	478	548	0.197165		474	462	-0.0369942		487	510	0.0665755		0.0755822	0.514262	21426
ELL3	CCTGAGAGTTGGCAGAACAC	187	245	0.389743		234	220	-0.089005		200	190	-0.0740006		0.0755793	0.514255	21427
ITPRIPL1	TGAGTTTAAAGTCATACTTG	562	452	-0.314247		598	619	0.0497939		540	759	0.49114		0.0755623	0.514215	21428
OARD1	TGGGCGATATATATATTACT	162	197	0.282202		193	169	-0.191578		182	200	0.136062		0.0755619	0.514214	21429
CLVS2	TGGCGCAGTACTTTGAGTAC	464	648	0.481869		477	440	-0.116486		469	426	-0.138734		0.0755496	0.514185	21430
RIBC1	AAAACCGATTCTTCAATGTG	586	582	-0.00988151		561	524	-0.098434		551	695	0.334961		0.0755484	0.514182	21431
USH1G	GGCCGAGCCTGCCCACTCGG	467	390	-0.259948		463	521	0.170271		514	640	0.316304		0.0755421	0.514167	21432
CCNE1	AGCCAGGACACAATAGTCAG	1394	1470	0.0765856		1486	1435	-0.0503834		1295	1488	0.200422		0.0755415	0.514166	21433
FUNDC2	GCTTCTTAGCAAATTCCGCA	135	156	0.208587		108	131	0.278535		115	96	-0.260528		0.0755315	0.514142	21434
TMEM45A	GGGAATTACAATAGTTGGCA	554	582	0.0711332		662	725	0.13115		648	659	0.0242847		0.0755225	0.51412	21435
CCER2	GGCACCGAGACCCTCCAAGG	1030	1136	0.141318		1049	1151	0.133873		1055	1020	-0.0486738		0.0755059	0.514081	21436
MANBAL	GGAAAAACTCACCGCCTCGT	364	431	0.243749		378	380	0.00761318		351	345	-0.0248747		0.075496	0.514057	21437
IKZF1	GATGGCTTGGTCCATCACGT	1403	1509	0.105078		1193	1217	0.0287351		1206	1286	0.0926607		0.0754912	0.514046	21438
RNPS1	ACAGAAGGATTACCTAGTGC	996	1152	0.209923		1051	1058	0.00957696		1043	1048	0.00689956		0.0754665	0.513987	21439
TRAF4	GTCTACTGTGAGAATAAGTG	381	389	0.0299792		420	416	-0.0138058		389	450	0.210155		0.0754427	0.513931	21440
RAPGEFL1	AGACACAGAGATCCACCGAG	353	314	-0.168904		352	369	0.0680454		385	483	0.327165		0.0754355	0.513914	21441
CEBPE	CAGTACCAAGTGGCACACTG	1003	972	-0.0452934		1093	1094	0.00131934		1029	1241	0.27026		0.0754287	0.513898	21442
PRMT2	CGTGGATGAGTACGACCCCG	401	444	0.146957		423	478	0.176353		369	345	-0.0970245		0.0754286	0.513898	21443
CFAP206	TGGCTGTGTAGCGGTATACC	340	290	-0.229482		288	313	0.120094		336	424	0.335603		0.075405	0.513841	21444
OR1M1	TCTTGGCGTAGTGCAATGGG	451	475	0.0748001		507	404	-0.32763		452	630	0.479029		0.0753996	0.513828	21445
SLC35F6	GGGACCAGCCTCATGTATGT	335	315	-0.0888093		267	324	0.279154		318	326	0.0358452		0.0753967	0.513822	21446
CSTL1	GCTGGGTCACTTCCAAAGGT	829	835	0.0104041		881	881	0		812	943	0.215778		0.075394	0.513815	21447
CCDC50	ATTTGGCATCGAACGTTCAG	545	631	0.211384		561	594	0.0824622		567	541	-0.0677201		0.0753753	0.513771	21448
ATP8B3	CCAGACCAATGTCATCCGCA	209	267	0.353337		155	126	-0.298844		190	214	0.171611		0.0753679	0.513753	21449
DUSP2	GGACGAGGGCAGTGCCTCGG	910	758	-0.263669		877	1047	0.255613		880	1035	0.234055		0.0753331	0.513671	21450
JAKMIP3	CACGCTCTTCACGTAGCCGG	402	343	-0.228987		515	482	-0.0955393		480	703	0.55049		0.0753214	0.513643	21451
RNF145	GAACTGGAGTTTGCCTATGA	409	407	-0.00707205		457	613	0.423693		420	368	-0.190684		0.0753124	0.513622	21452
ZNF521	AGAAACCCCATATAGCAATG	578	578	0		575	490	-0.23078		580	796	0.456716		0.0753118	0.51362	21453
GAMT	CACCTTGTGTGTCTGCCGTG	832	846	0.0240741		904	913	0.0142921		1030	1173	0.187559		0.0753083	0.513612	21454
C17orf98	GCCTAGAGCGCCCATAAGCG	325	415	0.352672		320	330	0.0443941		295	262	-0.171148		0.0753059	0.513606	21455
IGFBP4	ACAGGCCGGGCATCCTCCCG	290	242	-0.261046		301	298	-0.0144512		308	436	0.501398		0.0753003	0.513593	21456
SUN3	GACGAAAATCCTGATGCGAA	321	330	0.0398927		300	237	-0.340075		275	396	0.526069		0.0752954	0.513581	21457
C7orf43	GCTGCAGACCCGATCTCCTG	238	218	-0.126633		335	268	-0.321928		297	474	0.674424		0.0752875	0.513562	21458
ARL3	CTGAATGTATGGGACATTGG	273	369	0.43472		306	312	0.0280144		317	269	-0.236877		0.0752859	0.513558	21459
PARP9	TTATCCCATTCCATCCACCG	585	602	0.0413269		675	673	-0.004281		515	587	0.188788		0.075278	0.51354	21460
SMAD9	TCAGGATAGGTGGCGTTGTG	428	426	-0.00675737		406	446	0.135564		345	369	0.0970245		0.075277	0.513537	21461
RS1	ATTGGGATTATCGTCTACCG	918	1002	0.126316		998	1165	0.223218		949	871	-0.123735		0.0752664	0.513512	21462
SCO2	GGGTCCACAGTGATGAAGAC	342	346	0.0167757		308	350	0.184425		349	355	0.024592		0.0752641	0.513507	21463
GMIP	AGGAAGTCAACCCCAAAAAG	572	498	-0.199869		522	518	-0.0110977		478	647	0.436755		0.0752627	0.513503	21464
PTPN5	GCCTTACCAGGGTGGTAACG	657	647	-0.0221277		609	582	-0.0654231		606	753	0.313332		0.0752604	0.513498	21465
MSRA	GAGAATCACGACCCGACCCA	1074	1034	-0.0547578		1155	1367	0.24312		990	1016	0.0374		0.0752542	0.513483	21466
FAM20C	TTTATTTCTCTGACTACGAG	316	377	0.25464		415	441	0.0876673		335	309	-0.116554		0.075251	0.513476	21467
METTL22	CATGAGATGTCTATGGTTCG	775	846	0.126461		823	800	-0.0408924		686	756	0.140178		0.0752489	0.513471	21468
TPSG1	GGCTGGGGCTATACGCGGGA	232	242	0.0608822		222	156	-0.509014		215	343	0.673872		0.0752468	0.513466	21469
HINT1	CCAAAGATCGTGTCGCCACC	978	978	0		990	969	-0.0309319		904	1080	0.256637		0.0752349	0.513437	21470
MRPS36	CCAGATTTGCTGATGTATCA	342	455	0.41187		366	274	-0.417668		316	371	0.231495		0.0752324	0.513431	21471
CHRNB1	TGGAGGCTGGATTAGCCGAG	240	173	-0.472262		315	396	0.330149		248	320	0.367732		0.075206	0.513369	21472
SPINK1	AACACTGGAGCTGACTCCCT	973	907	-0.101337		1051	1149	0.128616		930	1067	0.198258		0.0751788	0.513304	21473
ZMYM3	CTTGAGCGTAGGGACATGCG	285	310	0.121306		284	324	0.190103		242	228	-0.0859732		0.0751453	0.513225	21474
GAGE12H	GGATCCTGACATTGAGTTGC	1077	1124	0.0616238		1114	1157	0.0546396		1145	1235	0.109163		0.0751423	0.513217	21475
IMPDH2	GAGAAAATCAATGTCCCTGG	440	474	0.107384		518	572	0.143063		407	400	-0.0250288		0.0751393	0.51321	21476
RIMBP3	AAGCGGAGAACAAGCAGCTG	1054	1172	0.153098		1221	1180	-0.0492763		1092	1188	0.121562		0.0751278	0.513183	21477
EPHX2	AATGATGCTTTCCAGAAAGG	481	514	0.0957315		569	585	0.040008		468	498	0.0896372		0.0751256	0.513178	21478
CCR1	AACTTGTAGTCGATCCAGAA	220	277	0.332382		242	165	-0.552541		199	271	0.445524		0.075122	0.513169	21479
FAM110A	GCACTGTGCGGCGAGTCTCA	1058	1099	0.0548518		960	952	-0.0120728		1097	1245	0.182582		0.0751204	0.513165	21480
SP3	ACTGCAGGCATTAATGCCGA	513	502	-0.0312715		502	740	0.559838		538	436	-0.303278		0.0750961	0.513108	21481
PTGES	AGTGCATCCAGGCGACAAAA	505	588	0.219533		590	515	-0.196143		486	559	0.201892		0.0750941	0.513103	21482
CHI3L2	GGAAGGGGTCAATATTCTCA	406	494	0.283031		431	416	-0.0511043		432	430	-0.00669465		0.0750774	0.513063	21483
CCDC134	TGCAGAAACTGATACCCCAG	633	671	0.0841073		633	720	0.185791		656	636	-0.044669		0.0750765	0.513061	21484
PPP2R5D	GGCTCCGGGCTTATATCCGT	205	175	-0.228269		171	220	0.363507		202	215	0.0899814		0.0750732	0.513053	21485
MAGEB17	GCATGGCAACCGTGCCACTG	917	920	0.00471213		982	890	-0.141918		879	1130	0.362388		0.0750607	0.513024	21486
ZCCHC14	AATTTGAGTCTCTTACCATG	578	583	0.0124264		459	483	0.073529		533	587	0.139225		0.0750601	0.513022	21487
DDRGK1	CTCTTCCTGACTCGCAGCCG	645	684	0.0846972		557	604	0.116871		667	678	0.0235985		0.0750556	0.513012	21488
ANKRD16	TTGATGGACGCAATCCAGTG	1061	1166	0.136143		1107	1086	-0.0276311		1045	1133	0.116645		0.0750523	0.513004	21489
PABPC3	TAACATCCTTTCGTGTAACG	492	514	0.06311		499	400	-0.31904		379	529	0.48107		0.0750467	0.51299	21490
ITGB3BP	TTGATCCTTCAAAAATCACA	281	265	-0.0845778		298	199	-0.582544		264	490	0.892244		0.0750407	0.512976	21491
RHBDD1	TGCTTGTTGGGTCGAACTTG	405	487	0.266		399	402	0.0108068		284	274	-0.051715		0.0750305	0.512952	21492
TMEM126A	ACGCATCTTGAATGTGACAA	943	983	0.0599336		1041	1003	-0.0536485		977	1137	0.218802		0.075029	0.512948	21493
SYCP2	GATGACCCTATCATAAAACT	282	293	0.0552055		298	249	-0.259167		205	276	0.429044		0.0750278	0.512945	21494
ARHGAP22	AGGAAACAGTCCACCACGAG	1355	1343	-0.0128335		1276	1411	0.14509		1264	1348	0.092824		0.0750267	0.512943	21495
LRRC74B	TCGAGACAATGGGCTCTGTG	336	359	0.0955226		351	404	0.202884		383	364	-0.0734059		0.0750003	0.51288	21496
FBXL6	TGGCTTATGCCCAATCGGTG	974	939	-0.0527966		936	1033	0.14226		863	948	0.135526		0.0749966	0.512871	21497
FMO5	GGTTCTTATAGTCTCGACTG	126	164	0.380272		145	167	0.203795		177	138	-0.359081		0.0749954	0.512869	21498
E2F6	ACCAGCGATACATCAAAACG	496	639	0.365476		567	538	-0.0757426		615	588	-0.0647703		0.0749877	0.51285	21499
DNALI1	TCACCATCAACTGTGCGGAG	1281	1415	0.143532		1424	1319	-0.110505		1258	1437	0.191928		0.074985	0.512844	21500
FBXL21	CCATCATCAGATGAAACATG	219	278	0.344154		233	251	0.107357		289	247	-0.226558		0.0749843	0.512842	21501
DEFB118	GTTGAGTCACTCAAGGGTGT	395	383	-0.0445083		398	472	0.246018		428	435	0.0234046		0.0749716	0.512812	21502
SEMA3E	TTGGACTCTTTAACACTACC	295	335	0.183446		275	300	0.125531		265	250	-0.0840643		0.0749709	0.51281	21503
SCAMP3	CTTACTAGCTGTGCCCCCCA	523	640	0.291261		563	528	-0.092597		546	556	0.0261839		0.0749493	0.512759	21504
ELMOD3	CCTTCATGGAAACCACTGGG	604	628	0.056216		754	713	-0.0806624		668	794	0.249291		0.0749482	0.512756	21505
TUBA1A	CTGTGATAAGTTGCTCAGGG	750	701	-0.0974762		609	812	0.415037		771	723	-0.0927352		0.074942	0.512742	21506
Control	TTTATGCATTTAATACGCCG	446	513	0.201915		438	467	0.0924917		467	445	-0.0696172		0.0749299	0.512713	21507
CUL7	CCTCCAGGAGAACCTAGATG	660	678	0.0388192		718	706	-0.0243157		631	730	0.210256		0.07492	0.51269	21508
FAM189A2	GGGTGTGCACGAGTAAAACG	585	614	0.069802		592	545	-0.119341		535	647	0.274227		0.074896	0.512632	21509
GPR84	CCAGGATATAAATAGGCCAG	288	248	-0.215729		369	418	0.179882		288	345	0.260528		0.0748937	0.512627	21510
PSPC1	GTTCCACAATGACTGGACGA	359	394	0.134212		380	378	-0.00761318		327	350	0.0980643		0.0748876	0.512613	21511
SMOC1	GGGATGACAATACCCTCACG	1034	1058	0.0331034		1065	980	-0.12		1004	1246	0.311545		0.0748828	0.512601	21512
SPDYA	ACTATAGGGCTATTGTAAGC	434	391	-0.150526		365	465	0.349334		332	338	0.02584		0.0748826	0.512601	21513
ATP6V1G1	GGCAGCCGAGAAGGTGTCCG	1277	1230	-0.0541002		1373	1567	0.190674		1255	1334	0.0880713		0.0748815	0.512598	21514
ACAP3	CTGGATCAAGGACAAATACG	854	710	-0.266417		868	969	0.158802		807	1016	0.33226		0.0748815	0.512598	21515
NADK2	TTGAGGTTCGTCTAGTAAAG	404	374	-0.111317		370	424	0.196539		276	304	0.139403		0.074875	0.512583	21516
TBRG4	GAGCCACTTGAGTAAGGCGA	1126	1246	0.146097		1158	1084	-0.0952705		1039	1172	0.173777		0.0748679	0.512566	21517
SOCS3	TCAGCGTCAAGACCCAGTCT	969	836	-0.212994		864	995	0.203665		943	1109	0.23393		0.0748671	0.512564	21518
CRISPLD2	ACAGGCTCACCTGTTACACG	964	980	0.0237486		1166	1198	0.0390601		1087	1216	0.161791		0.0748667	0.512563	21519
MYH3	ACTCCTCTTACCATCCGCCG	334	369	0.143773		318	296	-0.10343		323	367	0.184246		0.074863	0.512554	21520
C9orf66	GGTGATTTCGGCTTAGAAGG	360	355	-0.0201779		443	311	-0.510392		394	665	0.755159		0.0748629	0.512554	21521
INSL5	GGGATCCCTCAAGCTCAGCA	596	666	0.16021		608	666	0.131451		572	546	-0.0671142		0.0748488	0.51252	21522
ZNF664-RFLNA	GTCCTGGAAATGCTTCTCCG	331	296	-0.161234		251	319	0.345869		214	220	0.0398927		0.0748426	0.512506	21523
ZNF211	ACAGGTTCCCATAGCTACAG	411	376	-0.128406		411	447	0.121136		459	539	0.231791		0.0748406	0.512501	21524
AAGAB	GCCATGAGGAGACACTATCA	376	381	0.0190583		428	448	0.0658879		384	423	0.139551		0.0748325	0.512482	21525
ZSCAN12	ATGTCCAAGTCTGCTAGGTG	478	568	0.24888		553	506	-0.128142		550	591	0.103727		0.0748216	0.512456	21526
HIST1H2AG	GCAAAGGCAACTATGCCGAG	927	1001	0.110801		995	922	-0.10993		871	1017	0.223575		0.0748153	0.512441	21527
CREB3L4	GTAACTAGGCTACAGGAACA	349	574	0.717824		350	292	-0.261387		377	321	-0.231991		0.0748153	0.512441	21528
CNNM2	CGGCGGTTGAGAATGATGTG	209	283	0.437299		296	239	-0.308587		248	265	0.0956522		0.0747883	0.512377	21529
VAMP3	AATGCGAGTTAACGTGGACA	522	701	0.425365		587	443	-0.406054		478	551	0.205042		0.0747842	0.512367	21530
IL32	CCCTCTTTGAAGTCGTCCTG	381	407	0.0952378		457	480	0.0708402		461	480	0.0582677		0.0747819	0.512362	21531
NR2F6	GCTGGTCGATCTGGCAGTCA	236	201	-0.231591		213	283	0.409949		278	287	0.0459659		0.0747744	0.512344	21532
Control	TTCTAAGCGCCCTGGGGACA	1639	1633	-0.00529106		1592	1776	0.157791		1352	1421	0.0718114		0.0747705	0.512335	21533
ASTN1	TGACGTGAGAGGAGCACACG	1186	1361	0.198563		1261	1312	0.0571994		1159	1134	-0.0314599		0.0747675	0.512327	21534
SHISA7	CAGCGTGGAGTAGTGCAAGG	435	418	-0.0575125		343	518	0.594744		400	322	-0.312939		0.0747639	0.512319	21535
KRTAP7-1	GGAAGTTGGTCCCATAGATA	912	1042	0.19225		987	781	-0.337728		825	1066	0.369741		0.0747545	0.512296	21536
RBM43	CTTTACCTGAAACACAAGTG	392	379	-0.0486558		441	390	-0.177305		385	526	0.450204		0.074748	0.512281	21537
NPNT	TGCTATAGTTGTCAGTCCGG	1019	1050	0.0432353		950	1133	0.254148		971	923	-0.0731406		0.0747477	0.51228	21538
GOLGA8B	AAGGACACGTGACACAGGTG	340	385	0.179324		396	412	0.0571439		355	352	-0.0122436		0.0747413	0.512265	21539
CCDC179	ATCCTTCAGAGGTCACTGAG	653	811	0.312619		725	625	-0.214125		615	671	0.125726		0.0747402	0.512262	21540
DCAF6	ATAGCAAAGGAGTAGAATGA	991	1000	0.013043		1024	1063	0.0539259		990	1104	0.15724		0.0747362	0.512253	21541
FLI1	ACTCAATCGTGAGGATTGGT	489	377	-0.37527		530	532	0.00543389		477	720	0.594008		0.0747239	0.512224	21542
CNOT9	TGCTGACAGTGTGCAAAAAG	1041	1018	-0.0322325		1150	1247	0.116828		1103	1215	0.139524		0.0747062	0.512182	21543
SMOC2	GCAGCCCAAGAACGACAATG	332	352	0.0843922		339	400	0.238715		377	352	-0.0989891		0.0747059	0.512181	21544
MCM6	CTGCGGGGGATACTCCCTCG	887	811	-0.129232		854	788	-0.11604		775	1073	0.469382		0.0747031	0.512174	21545
CTR9	CCTGGCGAGATTATATGACG	1195	1364	0.190833		1013	1080	0.0923971		1020	979	-0.0591884		0.0746806	0.512121	21546
SPO11	GCTGTGCCATCGAATATTCA	907	925	0.0283508		992	976	-0.023459		951	1107	0.219138		0.0746766	0.512111	21547
CYP2R1	CAGGATGCCAATCCATGGAA	973	1087	0.15984		1063	1022	-0.0567464		938	1020	0.120909		0.0746677	0.51209	21548
ARL6	GTGTTTGACATGTCAGGTCA	811	720	-0.171705		872	892	0.0327156		762	980	0.362991		0.0746671	0.512089	21549
TBXAS1	AAAACTACGTACCATTCTGT	678	621	-0.126692		773	821	0.0869138		653	784	0.263771		0.0746642	0.512082	21550
Control	CGCGCAGAAGGCAAGCAGGG	1388	1457	0.0699933		1390	1295	-0.102133		1287	1537	0.256105		0.0746552	0.512061	21551
EXOG	GGTGATTGGCGAGGACAACG	188	259	0.462219		205	215	0.0687128		240	194	-0.306978		0.0746515	0.512052	21552
NYAP2	TCAAAAAGCATGGGCCCCGG	905	1028	0.183851		1002	822	-0.285672		900	1128	0.32577		0.0746495	0.512047	21553
PHF19	AGCACCCCAGTGACAGATCG	710	843	0.247714		822	791	-0.0554607		721	737	0.0316654		0.0746394	0.512023	21554
PLLP	CGGACCAGCAGTCCTGCGCA	749	647	-0.2112		747	778	0.0586619		748	971	0.376433		0.0746316	0.512005	21555
TH	CTACGCCACGCACGCCTGCG	447	382	-0.226702		446	539	0.273242		497	562	0.177324		0.0746212	0.51198	21556
LOC388813	TGTGAATGACAAAATCTGGC	467	522	0.160627		450	327	-0.460634		466	670	0.523831		0.074608	0.511949	21557
MYO7A	GGGTAACTGCATAACCTGTG	366	355	-0.0440246		365	390	0.0955777		410	462	0.172269		0.0746073	0.511947	21558
OR4L1	ATATGTTGTTTATGACATTG	828	731	-0.179759		850	1054	0.31034		809	863	0.0932209		0.0746005	0.511931	21559
AKR1C1	CCAAACACTCACCTCCCATG	887	941	0.0852606		845	770	-0.134093		899	1086	0.272631		0.0745996	0.511929	21560
NAAA	GGGAATGTGTCTCCGAAACA	373	433	0.215191		358	357	-0.00403551		342	345	0.0126		0.0745853	0.511895	21561
GSE1	GCTGATCCAGCGCACCAATG	825	881	0.0947479		883	1035	0.229145		805	751	-0.100176		0.0745725	0.511864	21562
ZDHHC20	TCCCACACAGTTATTCACCC	741	795	0.101481		785	698	-0.169466		665	814	0.291674		0.0745634	0.511843	21563
CRYAA	ACTCACGGGAAATGTAGCCG	672	717	0.0935119		655	666	0.0240273		655	705	0.106128		0.0745558	0.511825	21564
PGF	GCTCCTAAAGATCCGTTCTG	751	765	0.0266468		748	775	0.051158		771	853	0.145815		0.0745399	0.511787	21565
P2RY6	GGCTAGTGTGTGTAGCCGTG	373	347	-0.10424		328	351	0.0977752		295	346	0.230057		0.0745308	0.511765	21566
FAM111B	TAAACTCACAAGTTAGACGG	485	449	-0.111269		532	601	0.175939		541	604	0.15892		0.0745298	0.511763	21567
ECSCR	TGGTCAGACTTAGACCGCCA	1499	1344	-0.157467		1283	1320	0.0410168		1362	1724	0.340033		0.0745275	0.511757	21568
PHGR1	GGCCATCCTCCAGGTCACTG	354	391	0.143419		390	454	0.219218		359	326	-0.139112		0.0745085	0.511712	21569
ATOH7	CTTCGACCGCTTACGCAGGG	1093	1064	-0.0387953		1005	1043	0.0535437		996	1151	0.20867		0.0744729	0.511628	21570
ATP5L2	CGTGGTGTAGTACCAAAATG	265	304	0.198079		300	309	0.0426443		416	411	-0.0174451		0.0744261	0.511516	21571
KHSRP	CGTCGGCGAAAGCGTCCTTG	423	470	0.152003		426	492	0.207805		454	413	-0.136551		0.0744192	0.5115	21572
PAK1	GGGCGTGGAGCAATCACTGG	383	375	-0.0304538		335	384	0.196945		324	337	0.0567548		0.0744154	0.511491	21573
ARHGAP20	GGGAGCTGTTCCATAAGGAA	684	689	0.0105077		722	672	-0.103538		661	823	0.316242		0.0744041	0.511464	21574
MRPL3	TGTCTTAAAATATACGTCAA	347	355	0.0328834		434	545	0.328561		383	348	-0.138257		0.0743958	0.511445	21575
STK19	CTCATGCAGCTGTTCCCGCG	723	790	0.127857		787	684	-0.202367		672	826	0.297681		0.0743901	0.511431	21576
IL10RB	TGAGAAATCACATTCCGTCA	962	831	-0.211188		923	1147	0.313463		801	871	0.12087		0.0743816	0.511411	21577
CDA	CCACAGGAAAGTGACTGTAG	449	376	-0.255983		429	511	0.252346		423	495	0.226771		0.0743779	0.511402	21578
LOXL3	ATTGGCACGATAGAACTCCA	177	113	-0.647427		169	193	0.191578		198	317	0.678982		0.0743778	0.511402	21579
TTC38	GGTATCGTAGATGGTCAGCG	656	796	0.279073		770	852	0.145995		712	619	-0.201938		0.0743766	0.511399	21580
MRM3	TCCGACCTCGTAACGCCACA	424	483	0.187959		448	427	-0.0692627		373	401	0.104427		0.0743743	0.511393	21581
ZP4	GACCTTGCATTGTACCCGAG	675	664	-0.0237043		657	707	0.105817		789	870	0.14099		0.0743676	0.511377	21582
TDRD10	GTTTGGGAAGAATGGAGTGT	311	279	-0.156649		327	328	0.00440518		276	358	0.375291		0.074349	0.511333	21583
FUNDC1	TAATGGGTGGCGTTACTGGC	449	529	0.236552		516	482	-0.0983379		413	438	0.0847891		0.0743345	0.511299	21584
SLC24A1	GAAGTGGAACAAGCATATCG	204	241	0.240464		212	202	-0.069709		190	197	0.0521962		0.0743171	0.511258	21585
MAU2	GATCTCATCATCGTGCAGTG	864	1062	0.297681		935	866	-0.110599		835	856	0.0358346		0.0743053	0.51123	21586
CD3E	TGAGGATCACCTGTCACTGA	1133	996	-0.18593		1038	1174	0.177626		978	1148	0.231216		0.074304	0.511227	21587
HPGD	TACATGAGTAAGCAAAATGG	1218	1073	-0.182864		822	1033	0.32963		886	934	0.0761159		0.0742939	0.511203	21588
SLC7A1	TAAAAACTGGCAGCTCACGG	722	766	0.0853456		879	912	0.0531707		847	898	0.0843535		0.0742899	0.511193	21589
OR2J3	GAGGGTCAGCTCATTGACAT	737	895	0.280223		818	759	-0.108001		840	870	0.0506261		0.0742827	0.511176	21590
GAS2L3	TGAAGGACGGTACCGACTAG	1024	785	-0.383451		1243	1834	0.561167		1007	1039	0.045132		0.0742827	0.511176	21591
VPS37B	TGCCTGAAGAAGTGCTAACA	967	1019	0.0755663		1051	1041	-0.0137926		957	1070	0.16102		0.0742645	0.511133	21592
ATAD5	TCCGAGTGTCATAGTAAACA	454	567	0.320656		452	342	-0.402326		430	531	0.304375		0.0742351	0.511063	21593
HOXA7	GGCCGTAGCCGGACGCAAAG	286	297	0.0544478		270	341	0.336812		272	242	-0.1686		0.0742202	0.511027	21594
ACOT6	ATCATATCCTTGTAATGTAG	526	531	0.0136491		559	620	0.14942		498	519	0.0595888		0.0742193	0.511025	21595
CD46	GGATCAGTAGCAATTTGGAG	482	529	0.134235		545	667	0.291431		518	450	-0.203027		0.0742127	0.51101	21596
MDP1	CACCTGCTCTTATGGAACGG	1038	944	-0.136948		972	1156	0.250113		1104	1191	0.109433		0.0741996	0.510979	21597
C2orf54	TTCATCGTGGACTACTCCCG	866	1110	0.358121		1011	833	-0.279395		763	843	0.14385		0.0741919	0.51096	21598
RAP1GAP2	GTACACAACATTCCGGGACA	868	833	-0.0593785		757	789	0.059732		883	1030	0.222159		0.0741708	0.51091	21599
SERPINF1	CTTCGGCTATGACCTGTACC	1126	1098	-0.0363288		1147	1103	-0.0564326		1126	1401	0.31525		0.0741629	0.510891	21600
MAP3K1	CAAGATGGATGATCGTCCAG	772	909	0.235679		893	961	0.105876		795	732	-0.119111		0.0741482	0.510856	21601
CEP104	TTGCACCCTATCAAGCAGAG	779	956	0.295387		731	783	0.0991409		747	663	-0.172099		0.0741429	0.510844	21602
DGKA	CAGCACTAGCAGTGGCACGG	646	676	0.0654891		676	524	-0.367456		689	991	0.524381		0.0741379	0.510832	21603
OR2B11	GTGGAGTTGAGGATCCACCC	1121	950	-0.238787		1042	1252	0.264879		981	1124	0.196317		0.0741365	0.510829	21604
ZNF445	GGGCTCAGACACATGATTGG	419	370	-0.179425		362	422	0.221253		420	476	0.180572		0.0741335	0.510822	21605
TEDDM1	GGATTACTAAAGATAGTGAC	378	345	-0.13179		361	429	0.248979		357	384	0.105182		0.0741237	0.510798	21606
CACUL1	CCAGAACCACAACAACTGGG	1001	1059	0.0812606		958	954	-0.00603639		913	1011	0.147096		0.0741068	0.510758	21607
LRRIQ3	AGAAATTAAAGAAAAGTCGA	284	328	0.207805		344	438	0.348522		329	261	-0.334038		0.0740965	0.510734	21608
TRPS1	TCTAAGGGATAGTCCCAATG	745	793	0.0900804		781	769	-0.022339		681	758	0.154543		0.0740948	0.51073	21609
GSTO1	TGAAGGCCAAGGGAATCAGG	378	295	-0.357671		444	310	-0.518291		447	957	1.09824		0.0740938	0.510727	21610
ZNF283	AAGTGCAAAAGCATATTCGA	179	154	-0.217029		172	229	0.412939		217	221	0.0263513		0.074087	0.510711	21611
VWF	TTCATGCACTGTACCATGAG	987	903	-0.128324		920	1129	0.29534		975	1013	0.0551601		0.0740586	0.510644	21612
NPAS2	GTACCTTTAGTGCTGAGGAG	568	576	0.0201779		579	540	-0.100604		493	608	0.302484		0.0740192	0.51055	21613
CENPB	CATAGCCGCCTGCTTTCGTG	463	560	0.274415		508	441	-0.20405		433	481	0.15167		0.0740116	0.510532	21614
ARRDC1	TCCCCCCAAGCAACCCAACG	575	722	0.328437		491	457	-0.103529		497	496	-0.00290573		0.0740008	0.510506	21615
TMEM88	GGTGACAGCGGGTAGCAAGA	799	833	0.060121		932	952	0.0306316		777	851	0.131245		0.073999	0.510502	21616
ANKRD55	ACTGTTGCAACAGGACCGTG	408	440	0.108934		437	435	-0.00661788		370	402	0.11967		0.0739956	0.510494	21617
KCNE5	CCAAGCCGCTGGCATTACCC	521	586	0.169617		503	529	0.0727093		571	563	-0.0203558		0.0739903	0.510481	21618
OR2K2	TGAACAGGTGCGTCTGTGCA	1027	1201	0.2258		1257	1322	0.0727375		1509	1431	-0.0765691		0.0739895	0.510479	21619
TTC30A	AGCTGTCTGGCAAGTGATCA	755	689	-0.131973		698	879	0.332636		606	615	0.0212686		0.0739774	0.510451	21620
EMID1	CAGACCAAGTCGGTGCTTGG	403	491	0.284943		438	408	-0.102362		434	446	0.0393487		0.0739767	0.510449	21621
CREBL2	ATATGTTTCAGTACAAGCAG	908	952	0.0682693		819	955	0.221637		847	808	-0.0680067		0.0739666	0.510425	21622
Control	CGAAGTCTTTCTTAGATGGT	1118	1166	0.0606476		1223	1296	0.0836413		1158	1222	0.077609		0.073966	0.510424	21623
CENPE	AACAGAACAGTCCACAACCA	546	596	0.126411		559	632	0.177076		491	464	-0.0815982		0.0739631	0.510417	21624
RNF141	AAAGCAGAGGAATCAGACCC	1129	1198	0.0855824		1101	1031	-0.0947701		1209	1419	0.23106		0.0739575	0.510404	21625
RSPH3	GCCAAGCTCCACCGAAAGCG	662	815	0.299969		711	664	-0.0986663		628	637	0.0205288		0.0739438	0.510371	21626
VNN3	CAAGGTGTACCACTATGACA	570	449	-0.344246		427	423	-0.0135784		453	677	0.579645		0.07394	0.510362	21627
ACBD5	AGGTAAAATAGTCCAACCTG	695	744	0.0982896		679	804	0.243784		675	621	-0.120294		0.0739264	0.51033	21628
ACSL6	GATGCTCACCCATGGGAACG	1056	1206	0.19162		1021	918	-0.153417		914	1038	0.18354		0.0739145	0.510302	21629
ATP1B2	AGTGCTGTAACCATAGTGGG	1016	916	-0.149481		1135	1315	0.212371		988	1103	0.15885		0.0739131	0.510298	21630
FAM229B	GGAAGGAGATGTCACCAACC	632	563	-0.16679		522	703	0.429475		607	590	-0.0409816		0.0739012	0.51027	21631
SCRT2	GCACGTAGGCTGTCTCCAAG	830	817	-0.0227753		787	699	-0.171071		716	955	0.415541		0.0738982	0.510263	21632
ZNF750	GCGGGTACTCTGGGATTGTG	530	700	0.401363		514	521	0.019515		473	412	-0.199196		0.0738939	0.510253	21633
ABHD6	CTGACAATCAATTTGTACAA	604	546	-0.145648		559	770	0.46201		551	516	-0.0946813		0.0738938	0.510252	21634
CDRT1	TCGCATTCTCTCTGACACGT	433	407	-0.0893382		399	477	0.257601		451	468	0.0533811		0.0738811	0.510222	21635
C2orf88	AGGGACCAATACTGTGATCT	600	706	0.234706		670	611	-0.132989		623	677	0.119924		0.0738802	0.51022	21636
HGF	TGAATGCATGACCTGCAATG	510	460	-0.148863		476	596	0.324351		523	540	0.0461485		0.0738786	0.510216	21637
ZYX	TTGTGACCCAGATCCACCTG	635	475	-0.418829		674	890	0.401057		615	726	0.239383		0.0738703	0.510196	21638
TMEM167B	AAACACCAGAATCCCATCCA	724	864	0.255042		769	822	0.0961548		745	681	-0.129586		0.0738703	0.510196	21639
RRAS	CTTCACTCGCAGTTTCAACG	280	270	-0.0524674		233	268	0.201903		195	205	0.0721498		0.0738618	0.510176	21640
COL5A3	GGGGACACTGGACCTAAGGT	882	940	0.0918821		864	919	0.0890335		770	792	0.040642		0.0738525	0.510154	21641
A1BG	TGGAAGTCCACTCCACTCAG	1639	1924	0.231293		1638	1642	0.00351877		1640	1625	-0.0132561		0.0738519	0.510153	21642
VIL1	CTGGAAGAGTTTCAACCGAG	1252	1353	0.111927		1285	1169	-0.136493		941	1116	0.24607		0.0738347	0.510112	21643
SLC17A7	GAAACTCATGAACCCCCTCA	1055	1073	0.0244071		1042	860	-0.276947		941	1307	0.473993		0.0738176	0.510071	21644
PLCB4	TAAACGATCTAGGAAGACTG	502	552	0.136981		501	411	-0.285672		465	601	0.370134		0.0738143	0.510064	21645
IL20	CCGGAGAGTATAATGGTCAG	937	881	-0.088907		758	770	0.0226606		825	1007	0.287598		0.0737837	0.509991	21646
IPO4	TTCTTACTCTAGGTACAGCG	408	392	-0.0577155		371	346	-0.100647		372	484	0.379704		0.0737806	0.509983	21647
MKNK1	CCATCGCAGATGGTGACAGG	406	491	0.274243		504	600	0.251539		431	349	-0.304461		0.0737737	0.509967	21648
RAB5C	GAAACTGTCCCTTGACAAAG	277	318	0.199141		281	279	-0.010305		264	270	0.0324215		0.0737524	0.509917	21649
HSPB8	TGTGCACAGCTTCAAGCCAG	563	731	0.376736		612	626	0.032631		548	481	-0.188139		0.0737428	0.509894	21650
FAM135B	GTCAATGTAGGTCAGCACTG	265	273	0.0429086		292	299	0.0341771		276	305	0.144141		0.0737422	0.509892	21651
GAP43	GCTTCCGTGGACACATAACA	188	128	-0.554589		157	147	-0.0949484		140	256	0.870717		0.0737266	0.509855	21652
CTAG2	GGATGGAAGGTGCCCCTGCG	356	341	-0.0621055		390	363	-0.103505		335	438	0.38677		0.0737199	0.509839	21653
CCL20	AGCAGCCAGGAGCAAACTCT	1146	1166	0.0249607		1169	1345	0.202331		1178	1173	-0.00613653		0.0737185	0.509836	21654
VWA5A	GAACAGACTGTCATCTTTAG	259	197	-0.394756		280	364	0.378512		246	290	0.237395		0.0737166	0.509831	21655
CNST	TGTGCAACCACATACAGTTA	637	602	-0.0815299		747	818	0.130993		728	820	0.171685		0.0737161	0.50983	21656
GPM6A	GGAAGGTTTCTTCACAACTG	316	312	-0.0183785		284	365	0.362006		258	237	-0.122484		0.0737143	0.509826	21657
PATE3	TAACATGCCACCTTCGCACA	776	809	0.0600831		861	857	-0.00671803		892	1002	0.167767		0.0737106	0.509817	21658
RFPL4B	TGAGCAAAGTCTGCACGTGA	412	462	0.165249		308	286	-0.106915		293	328	0.162795		0.0737095	0.509815	21659
IFNE	GAATGAGGAATTTCTCCGTG	888	929	0.0651189		856	961	0.166926		924	917	-0.0109711		0.0736911	0.509771	21660
TNFAIP8	GGAGTACACCCAAAACAAGA	95	102	0.10257		103	94	-0.131912		95	113	0.250323		0.0736605	0.509698	21661
SRA1	AGACTGCCGTGGCCACACAA	1037	1089	0.0705881		823	1028	0.320876		915	813	-0.170516		0.0736492	0.509671	21662
STX8	GAGTTACAAGATCATCCAAG	323	317	-0.0270513		366	327	-0.162553		322	428	0.41055		0.0736486	0.50967	21663
Control	CCAATCTTGAACGTCATGTT	1064	1209	0.184316		1079	1029	-0.0684519		927	997	0.105024		0.0736295	0.509625	21664
PLCG2	CCACGCCCACCATTATCGAG	623	704	0.176343		632	681	0.10773		560	536	-0.0631938		0.0736266	0.509618	21665
C12orf42	ACTGGTTAAAAAGCCTAACT	200	178	-0.168123		167	155	-0.10758		129	182	0.496567		0.0736216	0.509606	21666
NPHS2	AGAGTAATTATATTCCGACT	246	205	-0.263034		224	223	-0.00645502		210	295	0.490326		0.0736121	0.509583	21667
CPAMD8	CAAACCCCACTAGTCCACGC	798	742	-0.10497		735	995	0.436952		647	599	-0.11121		0.073591	0.509533	21668
LBR	GTGACCTTGATCGACTCCCT	255	257	0.0112711		342	337	-0.0212477		248	291	0.230679		0.0735675	0.509477	21669
PLD3	TGGGCTTGCTCACAGCGATG	1591	1552	-0.0358053		1515	1634	0.10909		1478	1637	0.147408		0.0735643	0.50947	21670
UBN1	TACAGGACTTGATCGATATG	452	562	0.314247		470	499	0.0863791		452	399	-0.179934		0.0735641	0.509469	21671
CATSPER4	CCGACCGTAGGACTCGTGAA	734	671	-0.129467		643	631	-0.0271787		639	830	0.377295		0.0735498	0.509435	21672
ZNF780A	AAATTGTATGTGAAGTCGAA	365	423	0.212761		400	323	-0.308466		363	452	0.316353		0.0735495	0.509435	21673
ZNF350	TGTTGAGTTTACTGGAAATG	917	952	0.0540398		1069	1125	0.0736631		857	914	0.092899		0.073534	0.509398	21674
ICA1	TCTTGGTGAAATCGACACAA	210	216	0.040642		271	271	0		271	307	0.179946		0.0735293	0.509387	21675
WRN	GAATACTGTTCAGGTAACAT	288	310	0.106199		331	395	0.255021		323	293	-0.140634		0.0735291	0.509386	21676
SYT9	ACCACAGGCAGTGACCACAA	927	990	0.0948592		789	836	0.0834776		774	797	0.0422462		0.0735277	0.509383	21677
TAS2R9	AAACAGTTAACCCTGAACCT	236	236	0		228	256	0.16711		212	220	0.0534393		0.0735164	0.509356	21678
AMN1	AAGTCCAAACTCTAGATCTA	851	736	-0.209453		792	1098	0.471306		743	722	-0.0413634		0.0734963	0.509308	21679
ZNRF4	CGAAGGTGCAGTCGTAGCGG	1298	1355	0.0620025		1307	1443	0.142812		1284	1298	0.0156452		0.0734866	0.509285	21680
GPR141	CCACATAGAATAGGAACGTG	204	197	-0.0503735		388	445	0.197749		231	243	0.0730635		0.0734795	0.509268	21681
ZNF583	GTTGCGCCAAGTTTGCACTC	1075	1042	-0.0449814		1080	1108	0.0369266		979	1147	0.228485		0.0734766	0.509262	21682
VIT	ATAAAGGATTCTCTCCATCG	1095	1043	-0.0701917		1086	1020	-0.090455		913	1189	0.381062		0.0734718	0.50925	21683
PRR20E	AAGGGTTTCACGTAAGCGAT	421	400	-0.0738202		421	411	-0.0346818		371	466	0.328911		0.0734696	0.509245	21684
MAGEF1	CCTCACCCGGAAAGGCGCGA	290	308	0.0868775		254	253	-0.00569111		306	337	0.139217		0.0734678	0.50924	21685
TECRL	TACTTTCCCAAAGAGCTACA	477	619	0.37595		510	500	-0.0285692		451	413	-0.126986		0.0734651	0.509234	21686
OR2W5	CCGGTGTGGACGTCGCAGGG	296	319	0.107959		370	307	-0.269287		317	413	0.381659		0.0734439	0.509184	21687
UPP1	TTGGATTTAAAAGTCTGACG	1283	1398	0.123843		1260	1232	-0.0324215		1102	1205	0.128909		0.0734435	0.509183	21688
TBX20	GGTACCGCTACGCCTACCAC	535	472	-0.180752		548	663	0.274833		514	561	0.126232		0.0734378	0.509169	21689
ENOX1	GAGTAGTGCATTATGGCAGG	307	317	0.0462442		291	315	0.114333		284	296	0.0597062		0.0734277	0.509145	21690
ZNF91	AGAGCAAAGTATTTCAATGT	875	891	0.0261424		970	1086	0.162967		916	936	0.0311609		0.0734236	0.509136	21691
MICALL1	ACCATCGCCAGCGCTCAGCG	308	394	0.355265		399	386	-0.0477879		375	353	-0.0872224		0.0734183	0.509123	21692
SNX10	AGATCCTAGGATTCAGAAGG	637	693	0.121562		594	612	0.0430687		636	661	0.0556235		0.0734181	0.509122	21693
ZFAND4	GGAGGACCCTTAACAATCGG	404	497	0.298891		558	442	-0.336219		440	526	0.257559		0.0734104	0.509104	21694
GRINA	TGGGGGTTACCAGTGCAACA	218	257	0.23744		297	272	-0.126856		304	328	0.109624		0.0734028	0.509086	21695
DPYSL2	GATGAGCAAAAGCTCTGCTG	802	839	0.0650686		851	852	0.0016943		820	912	0.15341		0.0733909	0.509058	21696
LUZP4	CTGGACAACACCCTTTAAAT	406	367	-0.1457		252	226	-0.157101		206	296	0.522953		0.0733841	0.509042	21697
EFCAB3	CTGGTAAGTCTCTATCCCTG	501	538	0.102796		386	479	0.311425		572	500	-0.194087		0.0733778	0.509027	21698
NKX2-1	CGCCGCCTACCACATGACGG	202	175	-0.207		216	286	0.404984		194	197	0.022139		0.0733741	0.509018	21699
ZNF518B	ACACGAAGAGAGTACATGAA	826	766	-0.108797		814	836	0.0384741		843	1031	0.29044		0.0733722	0.509014	21700
NGRN	CCGGCTCCCAGTCGGAATCG	979	925	-0.0818555		1005	1093	0.121098		936	1061	0.180844		0.0733622	0.50899	21701
PCDHA7	AGGGAAGTGAGAGTCAACTG	379	375	-0.0153073		392	471	0.264873		346	339	-0.0294868		0.0733598	0.508984	21702
NIPA1	GTCTGAGAGTGTGACAACTC	344	377	0.132156		362	315	-0.200638		402	491	0.288528		0.0733485	0.508957	21703
KDELR3	GGAAGGAAAGGCCAATGACT	302	298	-0.0192362		356	525	0.56044		471	377	-0.321163		0.0733471	0.508954	21704
GATA4	CACGCTGTGGCGCCGCAATG	1625	1708	0.0718683		1516	1530	0.0132619		1592	1748	0.134865		0.0733317	0.508917	21705
ULK2	TACCTTGCAAATAATCTGCG	384	436	0.183222		322	311	-0.0501461		451	479	0.0868982		0.0733246	0.508901	21706
TYR	TGCACAGATGAGTACATGGG	1863	1705	-0.127856		1693	1888	0.157277		1707	1948	0.190531		0.0733172	0.508883	21707
PRODH	GTTGGGGACTACCAAGTGCT	697	671	-0.0548459		641	717	0.161649		711	769	0.113134		0.0733123	0.508871	21708
ZNF705G	GCAAGGAAAAGAGCTGTGGA	321	345	0.104023		352	392	0.155278		334	325	-0.0394084		0.0732976	0.508836	21709
SLC26A3	TTGCTGAAATAGGCAGATTG	1298	1263	-0.0394357		1282	1319	0.0410483		1304	1517	0.218277		0.0732966	0.508834	21710
ZNF517	GCACCACCCCACCCGCATGG	421	468	0.152688		480	453	-0.0835234		436	484	0.150679		0.0732813	0.508798	21711
RUSC1-AS1	ATGGACATACCGCTGTTCCG	455	555	0.286621		619	558	-0.149674		423	448	0.0828411		0.0732627	0.508753	21712
CNTFR	ACCAATGGTGAACTCGTCAA	653	708	0.116666		601	579	-0.0538016		618	689	0.156897		0.073254	0.508733	21713
RASL10B	CTGCCTGCTGTCGTCATGAA	508	613	0.271059		573	624	0.123011		606	537	-0.174396		0.0732246	0.508663	21714
CLK3	GAAGAACACCAGCATCCGAG	140	143	0.0305883		145	160	0.142019		181	187	0.0470486		0.0732186	0.508649	21715
LUM	CATAACAAGATCACAAAGCT	394	486	0.302761		363	374	0.0430687		406	372	-0.126177		0.0732174	0.508646	21716
KLK7	GCTTGACATCCACGCACATG	188	217	0.206962		269	291	0.113413		252	235	-0.100763		0.0732041	0.508614	21717
ACSS3	ACATGGTATACATCGCCTGT	611	666	0.12435		590	537	-0.135793		570	669	0.231044		0.0732004	0.508606	21718
PSME2	GCAGGAGGACTCCCTCAATG	542	439	-0.304072		592	688	0.216811		519	642	0.306839		0.0731927	0.508587	21719
OR4F4	TCGGCATTATGGCTGTCGCA	501	538	0.102796		588	503	-0.225258		542	687	0.342017		0.073185	0.508569	21720
CDKL3	GCAATTTCATCACGAAAACC	137	153	0.159356		133	128	-0.0552824		156	169	0.115477		0.0731835	0.508565	21721
WNT8A	AGAGCTGATAGCATGTATGA	730	661	-0.143246		692	732	0.0810716		705	857	0.281672		0.0731658	0.508523	21722
LURAP1	AGTCAATATAGCCTGACAGG	607	849	0.484068		680	666	-0.0300126		713	606	-0.234584		0.0731571	0.508503	21723
CLASP2	TAAGGATCTTAGATCCCAGG	507	619	0.287954		539	514	-0.0685169		472	472	0		0.0731456	0.508475	21724
OVOL2	CCTGCTCCACGACCCCCCCG	363	314	-0.209205		388	430	0.14828		401	487	0.28032		0.0731315	0.508442	21725
GID8	GGGTACGCTCCATCTCTGTG	349	343	-0.0250185		378	374	-0.015348		365	437	0.259737		0.0731235	0.508423	21726
SKA3	CAATGGGACTTAAAAATGCG	725	783	0.111031		791	791	0		693	747	0.108253		0.0730947	0.508355	21727
APBA1	AGGAAATGGTCCTCAGAGGG	588	710	0.272003		462	526	0.18717		496	420	-0.239951		0.073074	0.508305	21728
WDR83OS	CGGGTTACATTCGCTCGGCG	624	791	0.342132		689	725	0.073477		605	528	-0.196397		0.0730705	0.508297	21729
SEC14L3	CAATGATGTCATACCACACG	879	835	-0.074087		975	1065	0.127379		919	1031	0.165908		0.0730666	0.508288	21730
PTCH1	AGCGGGAATTGGGATTAACG	446	552	0.307625		502	619	0.302252		569	434	-0.390734		0.0730477	0.508243	21731
C17orf80	GGAATGAACAAACTTAAATG	159	205	0.366597		177	186	0.0715533		142	122	-0.21901		0.0730469	0.508241	21732
FOXO1	ACAGGTTGCCCCACGCGTTG	1903	1770	-0.104526		2117	2588	0.289816		1897	1942	0.0338235		0.0730379	0.50822	21733
LOC388780	CGAAGGCCAAGGCTGTAACG	496	536	0.111893		536	647	0.271533		483	431	-0.164335		0.0730301	0.508201	21734
TRIM9	AAGAAGAGTGCACCTGACTG	625	616	-0.0209258		625	582	-0.102837		589	747	0.342841		0.0730259	0.508191	21735
SMIM22	GAAGGCAACAGTGTCCCATG	368	382	0.0538669		406	354	-0.19773		472	607	0.36291		0.0730154	0.508166	21736
TCEAL1	TCCCGAAAAGCAGTCCCCCG	272	323	0.247928		303	201	-0.592122		312	461	0.563221		0.0730086	0.50815	21737
SAT1	CCGACTGCAGTGACATACTG	222	251	0.177128		281	319	0.182986		322	292	-0.141092		0.0730072	0.508147	21738
MYH9	TGGATTACAAAGCTGACGAG	1012	898	-0.172422		1055	1259	0.255035		958	1053	0.136408		0.0730071	0.508146	21739
PPARGC1A	AGTCCTCACTGGTGGACACG	392	398	0.0219148		462	470	0.0247679		465	524	0.172336		0.0730063	0.508144	21740
FGD3	TGGACGACGTCTTTAAACAG	1412	1539	0.124253		1351	1409	0.0606439		1421	1455	0.0341126		0.0730032	0.508137	21741
ALOXE3	ACGACAACTTGTGTAGACCA	894	1087	0.282005		897	970	0.112877		941	833	-0.175878		0.0730012	0.508133	21742
HIST1H3D	CAGTTTGCGAATCAGCAGCT	415	422	0.0241317		419	412	-0.0243059		439	511	0.219102		0.072976	0.508073	21743
NKX2-6	GCGGATGTGGCGAAGCCGCG	783	769	-0.0260287		848	1033	0.284704		809	787	-0.0397761		0.0729664	0.50805	21744
ERAP2	GCCTCACCTGAAATACTATG	135	137	0.0212165		170	164	-0.0518389		143	170	0.24952		0.0729657	0.508048	21745
GALNTL6	CCTCATACCCGAAGTGATTG	363	329	-0.141882		345	355	0.0412227		363	453	0.319542		0.0729607	0.508036	21746
PQLC2L	GTAGGCTACAAAGAGCTGAC	595	531	-0.164178		511	549	0.103483		477	579	0.279574		0.0729597	0.508034	21747
COX8C	CTCAACTCACCGCGGCAGAC	842	811	-0.0541183		888	1111	0.323227		847	818	-0.0502611		0.0729493	0.508009	21748
PNPLA5	GGAACCAGTGCTATGGACGC	932	931	-0.00154879		894	1010	0.176009		833	859	0.0443416		0.0729338	0.507972	21749
Control	GGGCCCGCATAGGATATCGC	752	856	0.186878		735	762	0.0520467		794	783	-0.0201267		0.0729327	0.50797	21750
CAPS	GGCCACTGTACACCCCGCGG	590	612	0.0528167		602	561	-0.101763		564	679	0.267716		0.0729235	0.507948	21751
NPHP4	CCACAGCCACGATATGAGGG	886	955	0.108194		1110	873	-0.346506		939	1289	0.457055		0.0729144	0.507926	21752
PTPRR	CATTGGACATGAGTAGCTTG	1041	1291	0.310519		1008	906	-0.153913		1114	1163	0.0621019		0.0729027	0.507899	21753
ATP1B3	GCTTCAGACTCTCAACGATG	299	519	0.795589		259	203	-0.351472		318	272	-0.22542		0.0728989	0.507889	21754
HTRA3	ATGAAGTTGAACTTGTAGCG	1009	928	-0.120729		963	991	0.0413493		1024	1259	0.298063		0.0728941	0.507878	21755
Control	CGCAGTACGTATAGACTTAA	540	578	0.0981101		666	717	0.106451		610	616	0.0141211		0.072894	0.507878	21756
ADAMTS15	AGCGTTTCGTGTCTATCCCG	587	791	0.430317		728	707	-0.0422282		722	642	-0.169426		0.0728878	0.507863	21757
VCAN	GAGCCCGGATGGGATATCTG	320	302	-0.0835234		353	353	0		309	381	0.302184		0.0728869	0.507861	21758
MKL1	GAGCAGTGAGCGCTCCGAGG	811	771	-0.0729711		888	804	-0.143364		790	1068	0.434987		0.072884	0.507854	21759
SPANXN5	TCGAGGACTAAGTCCCTGTT	451	497	0.140118		511	603	0.238835		561	502	-0.160313		0.0728799	0.507844	21760
TMEM136	TGTGTGATGAGCCAGCATCA	462	492	0.0907655		430	490	0.188445		389	373	-0.0605945		0.072872	0.507826	21761
MTMR2	ATTGGTGGTGCTTCTAGTCG	407	387	-0.0726952		346	418	0.272731		386	391	0.0185678		0.0728678	0.507816	21762
ALG12	CTGTCCCTACACCAAAGTGG	479	426	-0.169172		461	535	0.214772		424	478	0.172946		0.0728488	0.50777	21763
NHSL2	AGGAGTTCTCAGTACTGGCG	352	387	0.136758		399	428	0.101222		372	367	-0.0195226		0.0728192	0.5077	21764
WFDC6	AATCAAAGTGGAATGCGAAG	390	368	-0.0837684		334	373	0.159328		365	403	0.142883		0.0728142	0.507688	21765
IGLL1	CAGCAGGCCATGGGTTACCA	1149	1266	0.139899		1186	1169	-0.0208291		1094	1172	0.0993598		0.0728098	0.507678	21766
SLC22A6	CCCATCTACCATCGTGACTG	1066	1146	0.1044		1124	1036	-0.117618		999	1173	0.231646		0.0728093	0.507677	21767
NANOS2	TGGGCGCTGATCGCAAGTCG	1789	1754	-0.0285046		1750	1802	0.0422441		1745	2011	0.204686		0.0728085	0.507675	21768
PKIA	ATCCTGGTTTCCTCTGCAAG	697	748	0.10188		730	723	-0.0139008		613	671	0.130426		0.0728015	0.507658	21769
RPS6KA2	AGGAGTACGCTCTCTTGTCG	773	838	0.116482		793	754	-0.0727563		808	912	0.174679		0.0728013	0.507658	21770
SGSM2	GGTGACATGATCGAGATGCA	1027	963	-0.0928285		995	1072	0.107536		976	1124	0.203689		0.072799	0.507652	21771
MTSS1L	GATGTCTGAAGGCATAGGCG	583	660	0.17897		781	763	-0.0336395		616	648	0.0730635		0.072798	0.50765	21772
EPHB4	GTGCCCGGAAGTACCCGACG	991	1168	0.237083		1048	867	-0.273535		968	1155	0.254814		0.0727875	0.507625	21773
FAM149A	AAGGTCCCACCTCAAATGGA	1027	1050	0.0319531		1093	1024	-0.0940777		946	1149	0.280467		0.0727807	0.507609	21774
MUC1	TGAACTGTGTCTCCACGTCG	720	951	0.401448		818	690	-0.245504		724	756	0.0623965		0.0727802	0.507607	21775
MXD1	ACAGAGATGCCTTAAAACGG	913	1032	0.176756		956	1008	0.0764131		1006	982	-0.0348354		0.072778	0.507602	21776
ABCC9	TAAAGTACTGAATTGGCGCA	599	583	-0.0390601		680	699	0.0397577		645	750	0.217591		0.072763	0.507567	21777
IGFBP5	GCAGGGCTCGCAGTGCACGA	973	1106	0.18484		1014	935	-0.117019		937	1040	0.150463		0.072761	0.507562	21778
IGDCC4	ATGGCTTCAAGCCGCCAATG	870	1030	0.243557		847	872	0.0419662		900	859	-0.0672669		0.0727521	0.507541	21779
ARSA	TGCCGACGACCTCGGCTATG	1406	1360	-0.0479899		1415	1473	0.0579554		1526	1763	0.208278		0.0727476	0.50753	21780
ZNF831	GTCCGCATTTGCCGACAGAG	430	485	0.173648		409	328	-0.318405		381	490	0.362991		0.0727446	0.507523	21781
OR2T6	GGCACAGAACGGGAGACTCA	1164	1241	0.0924121		1209	1222	0.01543		1107	1195	0.110355		0.0727325	0.507494	21782
KRTAP19-2	TGTGGCAGCTTCTGCAGACT	430	437	0.0232966		425	511	0.26586		375	357	-0.0709665		0.0727302	0.507489	21783
ZNF346	ATGGAATGGAGACATTAAAG	443	473	0.0945335		421	395	-0.0919676		366	425	0.215619		0.0727284	0.507484	21784
OR8B12	CCCAGCAAACCCCATCCCAT	599	585	-0.0341194		678	757	0.159008		674	719	0.0932432		0.0727106	0.507442	21785
SMAP1	TAGGTTGACTGATTTGACCC	952	1166	0.292534		1101	1037	-0.0863986		962	970	0.0119479		0.0726945	0.507404	21786
MIA2	TCAGCCATGAGAGATTATAG	373	399	0.0972131		319	447	0.486718		375	291	-0.365871		0.0726867	0.507386	21787
NUMBL	AGTGGTGGACGACAAAACCA	1275	1403	0.138018		1358	1431	0.0755402		1282	1286	0.00449438		0.0726841	0.507379	21788
ZNF155	TAAAGAGTTTCTCTCCCACG	445	432	-0.042774		535	700	0.387816		534	489	-0.127005		0.0726789	0.507367	21789
PLXNB2	AGATGTTGCCTCGTCTAAGG	1020	1024	0.00564656		920	920	0		1047	1213	0.212318		0.0726549	0.50731	21790
SLC7A13	AGATGCTGTAGCTATCACAT	987	939	-0.0719249		1033	1108	0.101118		966	1101	0.188719		0.0726374	0.507268	21791
DYRK3	CCACGGGCGCAGTTCAACCA	326	349	0.0983551		308	296	-0.0573332		299	338	0.176878		0.0726332	0.507259	21792
NCLN	CCTCCACGGCAAAGTACACG	784	967	0.302662		717	669	-0.0999669		661	668	0.0151978		0.0726311	0.507253	21793
CACNA1I	TGGCAAGAAGTGCTACCTCG	343	441	0.36257		400	287	-0.478949		326	411	0.334266		0.0726291	0.507249	21794
PLEKHF2	CTGATTTACTCTCCAAAAGT	167	139	-0.264763		210	268	0.351844		137	150	0.130787		0.0726224	0.507233	21795
KCNV1	CCAGAGCTTCTGGCGAACAG	957	1080	0.17444		917	905	-0.0190039		882	921	0.0624225		0.0726197	0.507226	21796
TRIM41	GTAGTCTTCATCCCGCATGG	786	847	0.107833		816	830	0.0245422		803	852	0.0854534		0.0726094	0.507202	21797
ZNF784	CAGCGGCCGTTGCAGAACAG	1045	1028	-0.0236627		1083	1142	0.0765294		1032	1157	0.164946		0.0726042	0.50719	21798
RPP14	GCTGCTTATTTCGGCTGTGA	1061	923	-0.201022		1010	1212	0.263034		1202	1339	0.155719		0.0725771	0.507125	21799
MASP1	GATGCCCACTACATGGCTGT	279	277	-0.0103791		269	314	0.223158		291	292	0.00494922		0.0725762	0.507123	21800
LOC650293	AGCAGAGTCATCTCTCATGA	697	660	-0.0786926		612	492	-0.314873		544	831	0.611242		0.0725586	0.507081	21801
LRRC4	ATGACCTCTTTACCCCGCTG	574	611	0.0901216		605	668	0.142913		472	467	-0.0153643		0.0725568	0.507077	21802
CLEC2D	TTTCTGACAATCATAGTGTG	403	360	-0.162783		355	384	0.113287		295	355	0.267104		0.0725361	0.507028	21803
SERPINF1	CCCAGACCCCGACAGCACAG	994	1057	0.0886576		1141	851	-0.423068		1122	1645	0.552015		0.0725349	0.507025	21804
SIPA1	CAGCTTCACCCAAGGTACCA	448	413	-0.117357		439	508	0.210608		456	497	0.124212		0.0724875	0.506913	21805
ZNF365	AGAGTTGGCCCAGAAAACTG	795	886	0.156352		779	735	-0.0838791		804	889	0.144988		0.0724869	0.506911	21806
DHTKD1	CTGATGTTCCGTAAAATGCG	381	474	0.315096		341	253	-0.430634		339	427	0.332951		0.0724708	0.506873	21807
USMG5	CTTTCTTTCTCAGTGTGTAC	416	379	-0.134386		419	414	-0.0173195		367	474	0.369107		0.0724673	0.506864	21808
TMEM187	TGAACACAGCCACGGCACAG	871	817	-0.0923366		822	875	0.0901446		809	942	0.219587		0.0724651	0.506859	21809
LPIN2	GATGAGCGACCCAACATCTG	726	727	0.00198582		699	711	0.0245571		799	912	0.190838		0.0724604	0.506848	21810
EDNRA	CAACATCTCACAAGTCATGA	386	365	-0.0807044		462	393	-0.233364		384	555	0.531381		0.0724378	0.506795	21811
PPP2R2C	CTGCGAGACCTACATGTCGG	479	544	0.183581		501	449	-0.158095		422	482	0.19179		0.0724253	0.506765	21812
FUT10	GGGACCACCAGAGCATAATG	258	310	0.264897		285	252	-0.177538		276	302	0.12988		0.0724131	0.506736	21813
Control	AGGCCACAAATTGTATACAG	787	1077	0.452583		804	754	-0.092631		828	750	-0.14274		0.0724039	0.506714	21814
PPP6R2	AGCCTGGTGTTGAAGCACAT	488	514	0.0748872		512	536	0.0660892		553	583	0.0762164		0.0723976	0.506699	21815
LAG3	GTTCCGGAACCAATGCACAG	338	380	0.168976		329	398	0.274681		413	353	-0.226474		0.0723945	0.506691	21816
LRIT3	GCTGCCTACGAACCTCCCCG	275	314	0.191333		262	279	0.0906983		341	326	-0.0648998		0.0723772	0.50665	21817
CMTM7	TGATTGCCTTCATCTGTGTG	667	604	-0.143138		748	732	-0.0311946		693	909	0.391425		0.072364	0.506619	21818
OR52J3	ACCCAGCATGCGAGGCACAG	1020	1074	0.0744248		1060	1050	-0.0136749		1031	1149	0.156334		0.0723615	0.506613	21819
PLOD2	AACAATATGTCCAGAAACCG	193	221	0.195446		237	163	-0.540015		187	276	0.56163		0.0723535	0.506594	21820
PORCN	GTGACATGGCACAAGATGCG	459	588	0.357322		477	481	0.0120476		489	440	-0.152331		0.0723462	0.506577	21821
CACNG8	GACGACGGGACCCCCCACCG	223	214	-0.0594329		234	276	0.23816		223	229	0.0383039		0.0723436	0.506571	21822
ENTPD5	GCTGCAAGACTAGCAACCCT	401	334	-0.263754		359	455	0.341883		376	414	0.138898		0.0723422	0.506567	21823
ZBTB8A	CCTTGGCCAAGCATGAACCA	798	787	-0.0200251		804	923	0.199135		789	810	0.0378966		0.0723355	0.506552	21824
PGAP2	GCGATAGCAGGAACACGGGG	987	1059	0.101581		1074	1198	0.157634		1213	1178	-0.04224		0.0723248	0.506526	21825
CDC34	CGAGGGCGATCTATACAACT	680	702	0.0459363		750	769	0.036093		714	784	0.13493		0.0723196	0.506514	21826
LAMC3	CTTATGAGATCACGTATGTG	794	973	0.293301		1083	919	-0.236896		909	1016	0.160548		0.0723175	0.506509	21827
Control	AATTTAAGCTTCGTAACTGG	715	683	-0.0660577		704	748	0.0874628		627	718	0.195518		0.0723079	0.506486	21828
NOBOX	GGGAAAAGGGAACTCACAAG	589	776	0.397789		749	670	-0.160805		579	571	-0.0200726		0.0723039	0.506476	21829
ZNF264	GCTGGGTAAGGTATGACTTG	350	383	0.129989		241	196	-0.298179		304	397	0.385068		0.0722926	0.506449	21830
METTL22	TCACAGAGATGTTCACACAA	396	402	0.0216951		382	337	-0.180824		346	449	0.375943		0.0722715	0.506399	21831
TVP23C-CDRT4	TTAGTCTACCTGTGACATTC	581	682	0.231234		587	599	0.0291955		537	521	-0.0436387		0.0722635	0.50638	21832
XKR7	CTTCTGCTGGTTCAACGTCA	381	352	-0.114216		340	396	0.219966		325	351	0.111031		0.0722605	0.506373	21833
MT4	CTAGGAGGAATCTGCATGTG	662	669	0.015175		610	577	-0.0802379		612	744	0.281771		0.072236	0.506315	21834
ZNF318	CAGGGCAACCTCTACCAATG	420	422	0.00685367		437	413	-0.0814915		429	525	0.29134		0.072234	0.50631	21835
SLPI	TGCCAGTCACTCTGGCACTC	331	341	0.0429405		385	317	-0.280376		319	437	0.454077		0.0722139	0.506263	21836
AKAP8	GAAGCAGTTCCAACTTTACG	968	899	-0.106686		1044	1148	0.137001		1001	1139	0.186326		0.0722136	0.506262	21837
OR10J1	TACAAAAAAGAACATCTGTG	599	737	0.299109		420	380	-0.14439		480	501	0.0617762		0.072165	0.506146	21838
PRSS1	GATGAGGCACTTCGTGCCAG	314	354	0.172985		271	220	-0.300789		256	325	0.344296		0.0721638	0.506144	21839
IL33	CAACACCCCTCAAATGAATC	180	198	0.137504		217	252	0.215729		199	181	-0.136779		0.0721512	0.506114	21840
ZNF536	GTCCCAGATGAGCGACATCG	494	624	0.337035		532	518	-0.0384741		506	478	-0.0821268		0.0721447	0.506098	21841
REEP2	CCTTGTAGGAAGAATAGGCT	515	715	0.473371		626	532	-0.234736		458	451	-0.0222202		0.0721381	0.506083	21842
RIPK4	TGGAAGGTGGGCCTAACTCG	1638	1809	0.143257		1678	1788	0.091604		1494	1475	-0.0184652		0.072132	0.506068	21843
DCTN3	GCAATGCGGTCGATGTACTC	479	491	0.0356974		362	337	-0.103241		446	543	0.283908		0.0721216	0.506043	21844
HYAL4	GGGAATATTGGCGACCACAG	723	708	-0.0302463		773	830	0.102643		772	853	0.143945		0.0721138	0.506025	21845
Control	AGTTCCCAGAAATATATTGC	484	447	-0.114732		497	521	0.0680375		475	570	0.263034		0.0721132	0.506024	21846
HRK	GCCTAGCGCCTTGAGCCGGG	423	336	-0.332196		441	527	0.257024		393	481	0.291508		0.0721118	0.50602	21847
SPATA45	GCTTACTGAGAGTTCAAAAG	347	334	-0.0550876		311	310	-0.00464636		294	356	0.276061		0.0721091	0.506014	21848
UGT1A4	AGACCCCGTTAACCTCTGTG	729	932	0.354411		676	517	-0.386859		627	745	0.248775		0.0721091	0.506014	21849
ACCSL	TCTTAGGGGAAAAAGGTCCG	455	463	0.0251456		550	587	0.0939289		502	537	0.0972347		0.0721031	0.505999	21850
PDE6B	CGTCTTCCCACTGGACATCG	387	398	0.0404349		444	429	-0.049582		337	394	0.225447		0.0721	0.505992	21851
NAMPT	CTGTTCCAGCAGCAGAACAC	377	353	-0.0948963		439	468	0.0922876		409	476	0.218861		0.072084	0.505954	21852
CPXM2	CAGGCCATAGCGCTTCACCG	1070	1057	-0.0176354		1127	1043	-0.111748		1016	1291	0.345589		0.0720683	0.505917	21853
NFAM1	ACTGTGAAAACCTTGAATTG	469	502	0.0980994		522	445	-0.230244		487	620	0.348346		0.0720671	0.505914	21854
MBOAT7	TGACCAGAGAATGCAAAGTG	742	730	-0.0235227		682	832	0.286812		685	663	-0.0470951		0.0720646	0.505908	21855
RAB14	AATTCAACACCAATTGTGTG	495	440	-0.169925		591	682	0.206614		468	530	0.179484		0.0720575	0.505891	21856
SH3GL2	AGAAAGTGGATGTCACCAGC	449	598	0.41343		511	455	-0.167457		440	431	-0.0298157		0.0720525	0.505879	21857
TRADD	GGTGCGCGTAGGCATCCGAC	843	785	-0.10284		791	843	0.0918549		745	872	0.227088		0.0720342	0.505836	21858
ADORA1	GGAGAGGGATCTTGACCCGG	624	659	0.0787324		586	514	-0.189132		504	632	0.326501		0.0720337	0.505835	21859
GUCY2F	TGGAGCTGCTACGTTTCGGA	335	441	0.396618		341	250	-0.447844		280	337	0.267322		0.0720319	0.50583	21860
TMEM74B	CAAAGCCATAATCCACCGGG	603	639	0.0836579		651	637	-0.0313642		549	615	0.16378		0.0720247	0.505813	21861
TRIM56	CAGGGCCCAGACACCCCACG	380	345	-0.139403		336	402	0.258734		274	293	0.0967248		0.0720187	0.505799	21862
EBAG9	TGTTGAAGAGTGGACTTCCT	354	335	-0.0795883		411	460	0.162495		331	363	0.133138		0.0720152	0.505791	21863
POU2AF1	TGTGTGACATACCGTGACAT	448	430	-0.0591621		419	422	0.0102928		397	477	0.26485		0.0719936	0.50574	21864
PGLYRP2	CTTGCTGAGCCAGTACTATG	799	836	0.0653074		872	940	0.108333		907	934	0.04232		0.0719867	0.505723	21865
TNFSF15	AGCAGACGGAGATAAGCCAA	1300	1314	0.0154537		1320	1472	0.15724		1348	1389	0.0432261		0.0719732	0.505691	21866
ABCB5	TTTGGATTGGCAGATCATGG	450	404	-0.15557		326	414	0.344759		321	327	0.0267173		0.0719688	0.505681	21867
SLC8B1	TGTTGGTATTAGAAGATACC	453	398	-0.186743		444	432	-0.0395284		435	591	0.442143		0.0719572	0.505653	21868
CXorf65	TCGATTTGTGTGAACAAACG	764	780	0.0299015		728	746	0.0352372		672	746	0.150714		0.071951	0.505638	21869
SSBP2	GGAAAAAAACATCACATTGG	584	708	0.277781		673	564	-0.254911		552	631	0.192972		0.0719471	0.505629	21870
TMEM150B	ACGGACAATGCAGATCCACG	1288	1566	0.281952		1286	1218	-0.0783765		1290	1301	0.0122499		0.0719417	0.505616	21871
C10orf10	GTAGTCATCCAGGCTAGGAG	905	1351	0.578038		1061	878	-0.273132		885	832	-0.0890939		0.0719374	0.505606	21872
FBXL14	CGATCTCCTGCACAAACGCG	436	528	0.27621		604	497	-0.281303		411	479	0.220887		0.0719315	0.505592	21873
AP4S1	TTCTAAGTACTATGAACATG	395	430	0.122484		400	525	0.392317		406	330	-0.299014		0.0719292	0.505587	21874
COL10A1	CACCGGGACCATCAGCTGTA	649	865	0.414482		673	618	-0.123		665	631	-0.0757143		0.0719226	0.505571	21875
PRICKLE1	GAAGGGACATCCCAACAAAG	118	150	0.346176		144	98	-0.555215		184	247	0.424805		0.0719219	0.505569	21876
KIAA0319	AAAGTGAGATAAGACCTGAT	258	271	0.0709218		170	238	0.485427		214	169	-0.340588		0.0719204	0.505565	21877
C5orf67	TTGATGATTTCAGGTGATGG	912	987	0.114016		936	794	-0.23737		902	1141	0.339099		0.0719154	0.505554	21878
TWIST1	CGGGAGTCCGCAGTCTTACG	440	518	0.235449		469	440	-0.0920844		486	511	0.072367		0.0719104	0.505542	21879
TRO	CTGAGGCAAGAGCCCAAATG	946	1095	0.211019		648	648	0		613	615	0.00469934		0.071906	0.505531	21880
TNRC6B	CAAGCGAGCGATGAATCTCG	1182	1428	0.272766		1380	1179	-0.227105		1223	1376	0.170056		0.0719058	0.505531	21881
PRM2	CCTGAGCGAACGCTCGCACG	869	841	-0.0472504		903	833	-0.116409		921	1198	0.379355		0.0718983	0.505513	21882
NBPF3	GAGCACCTTTCACTCAGTAG	222	242	0.124447		182	158	-0.204014		273	335	0.29526		0.0718979	0.505512	21883
PSMB11	GCCACGGTCTAGCACGCCGT	359	429	0.256994		354	344	-0.0413408		359	359	0		0.0718843	0.50548	21884
YPEL5	AGTACAGTGAAGTTCAAGAT	738	886	0.263686		760	787	0.0503642		773	722	-0.0984696		0.0718602	0.505423	21885
SLC13A4	GATCAGCACGTAAGCACACG	1154	997	-0.210978		1190	1399	0.233434		1145	1309	0.193117		0.071858	0.505417	21886
ZNF562	TGGAAACTCTGTGAGAATTG	424	544	0.359542		561	436	-0.363673		383	446	0.219699		0.0718564	0.505413	21887
SMPX	GAGGAGAAGAAGCCAATTCC	400	317	-0.335517		331	510	0.623666		326	310	-0.0726037		0.0718484	0.505395	21888
PNPLA4	GGATGTCAAAGCCTTCGCTG	947	985	0.0567593		1062	1081	0.0255828		1127	1236	0.133191		0.0718444	0.505385	21889
MRLN	AGTCTAGAAGATGAAATTGT	338	343	0.0211853		323	382	0.242038		369	357	-0.0476967		0.0718424	0.50538	21890
CCL18	TCTGCCAGGAGGTATAGACG	748	770	0.0418202		751	727	-0.0468575		666	776	0.220534		0.0718324	0.505357	21891
HERC1	GCAGTTCTTGATGCGACACA	1093	1148	0.0708292		1102	1021	-0.110141		994	1186	0.254786		0.0718247	0.505338	21892
DNAJC5B	GAGGCCAACGATGACAAACA	232	350	0.59323		228	241	0.0799993		217	158	-0.45777		0.0718197	0.505326	21893
DOK7	CTGTTCGACTGCATCGTCCG	313	377	0.268402		356	301	-0.242114		357	407	0.189105		0.0717976	0.505274	21894
RBM3	CATGAGAGCCATGAACGGAG	303	277	-0.129432		316	305	-0.0511153		304	400	0.395929		0.0717938	0.505265	21895
CNGA2	ACACTACATGCAGTTCCGAA	279	332	0.250918		302	377	0.320016		293	229	-0.355553		0.0717937	0.505265	21896
MAST1	GAGCTTGATGTGACCCATGG	832	958	0.203442		983	1036	0.0757607		855	818	-0.0638236		0.0717931	0.505263	21897
MPND	AGCCAGACGGAAGGATCATG	856	979	0.193698		436	441	0.0164505		551	553	0.00522716		0.0717919	0.50526	21898
R3HDM2	TATGGACCGAGATGATAACC	336	263	-0.353398		318	507	0.672959		244	227	-0.104189		0.0717906	0.505257	21899
RPS6KC1	GATAGCGCAAGTGAACTCCT	429	482	0.168055		418	460	0.138131		377	354	-0.0908152		0.0717904	0.505257	21900
RIMS2	TCAGAGTCTTCATAAAACTG	309	272	-0.184		312	319	0.0320104		338	436	0.367305		0.0717717	0.505212	21901
SHISA2	CAGTGTCCCGAGCGCTTCGA	648	821	0.341388		656	640	-0.0356239		724	680	-0.090455		0.0717698	0.505208	21902
ZNF441	AGACACATGATAGTGCACAC	718	701	-0.0345694		836	848	0.0205613		772	905	0.229317		0.0717696	0.505208	21903
PDGFD	GCTTGTGACAGATTCCCAGT	568	507	-0.163905		489	611	0.321338		440	458	0.0578441		0.0717589	0.505182	21904
MDH1	GTTCCATTAGGACACCGTCC	231	225	-0.0379679		225	280	0.315502		213	204	-0.0622843		0.0717499	0.505161	21905
NR2E3	GAGACCACTGGATGGCCCCG	291	352	0.274556		275	284	0.0464593		297	276	-0.105795		0.0717403	0.505138	21906
TMEM247	GCATGGAGTTCGAGCTCACG	169	176	0.0585522		210	198	-0.0848889		214	253	0.241527		0.07173	0.505113	21907
KLHL25	ACATGAGGAATGGTCCAAGG	855	968	0.179083		871	895	0.039215		911	909	-0.00317076		0.0717089	0.505063	21908
DPEP2	GGACTACTGAGTGTGGTCGA	1560	1724	0.144214		1613	1540	-0.0668161		1358	1494	0.137697		0.0716981	0.505038	21909
CCDC190	CCAAAGACTGCAGAGACTAA	759	774	0.0282337		752	713	-0.0768306		768	922	0.26366		0.0716878	0.505013	21910
IRF2	CAGCATTCGGTAGACCCTGA	624	585	-0.0931094		612	653	0.0935513		555	644	0.214573		0.0716716	0.504975	21911
MORF4L2	ACCCCCCTTCAGGATCCGTG	506	483	-0.0671142		518	542	0.0653408		586	681	0.216754		0.0716602	0.504948	21912
CYP2D6	CCAGCGCTGGGATATGCAGG	450	387	-0.217591		464	422	-0.136882		436	647	0.569438		0.0716548	0.504935	21913
HASPIN	GTCTGTCAAGCACAGGCAAG	211	223	0.0798007		237	266	0.166539		232	227	-0.0314325		0.0716358	0.50489	21914
JPH3	GACCTCCTGTGACGACATCG	445	544	0.289801		512	487	-0.072222		533	532	-0.00270929		0.0716233	0.50486	21915
CYP4F11	TAGGCCGGATAATGTCAGGG	560	630	0.169925		643	626	-0.0386561		570	604	0.0835866		0.0716185	0.504849	21916
RBL2	GTTTCTCAATGATACAAGGG	328	419	0.353254		296	334	0.174251		349	281	-0.312657		0.0716161	0.504843	21917
CCDC158	AAAATGATGCTTAGTCATGA	689	625	-0.140648		626	664	0.0850206		645	778	0.270471		0.0716146	0.504839	21918
UBE2D4	CAGTGTTCTGCAGGACCTGT	827	855	0.0480371		835	724	-0.205787		672	870	0.372554		0.0716016	0.504808	21919
SLC16A2	AGCTGGAGTTCGAGTCCGAG	571	583	0.0300051		593	594	0.00243083		616	699	0.182362		0.0715994	0.504803	21920
EPN1	GGTCGGCAATCTCTGACATG	634	645	0.0248163		690	707	0.0351139		618	688	0.154802		0.0715773	0.504751	21921
BHMT	TCAGGAGTGTGGTAAGCCAA	769	790	0.0388691		826	1027	0.314222		831	755	-0.138372		0.0715732	0.504741	21922
CHD1	ATGCCCAATTTAGACCTCCA	814	725	-0.167048		843	1005	0.253591		732	800	0.128156		0.0715665	0.504725	21923
TNPO2	CTGCAACCTGCTTAACTCGG	786	875	0.154754		828	814	-0.024602		779	826	0.0845185		0.0715567	0.504702	21924
KCNK15	CTTCGACGCGCTCGAGTCCG	435	452	0.0553074		444	416	-0.0939761		495	590	0.253286		0.0715392	0.50466	21925
SCP2D1	ACCTCGAACTGGCCCACCAG	763	884	0.212363		842	800	-0.0738202		665	701	0.0760601		0.0715344	0.504649	21926
FANCL	ATTTACAACTGAAGAATGCA	568	586	0.0450097		588	470	-0.323155		538	757	0.492687		0.0715138	0.5046	21927
ARL8B	CACCGCGATGACATTGACGA	377	402	0.092631		403	349	-0.207553		382	480	0.329462		0.0715133	0.504599	21928
PRSS27	GAGAGCAACCCCCTGTACCA	395	405	0.0360693		375	412	0.135754		333	343	0.0426864		0.0715031	0.504575	21929
TRIM67	ACCAGGCGATGCTTGGCGAA	395	351	-0.170382		392	438	0.160077		427	499	0.224804		0.0714998	0.504567	21930
MT1B	GGTGGCTCCTGTGCCTGCGC	60	78	0.378512		59	45	-0.39079		47	55	0.226771		0.0714975	0.504561	21931
METTL13	CTGAAGGATGTGTCTCACAA	1337	1233	-0.116827		1344	1570	0.224231		1363	1468	0.107066		0.0714904	0.504544	21932
IRAK1	GATCAACCGCAACGCCCGTG	1174	1335	0.185407		1101	1027	-0.100378		1076	1177	0.129436		0.0714884	0.50454	21933
ZBTB12	GGCCTGCTGTTGATTCCCGG	692	794	0.198367		748	634	-0.238555		746	890	0.25463		0.0714804	0.504521	21934
RETNLB	GAGCTTCTTGCTTATAGGAG	271	274	0.015883		309	361	0.224392		281	276	-0.0259019		0.0714577	0.504467	21935
ING4	CAAGGAATTTGGTGACGACA	544	505	-0.107323		518	646	0.318582		465	466	0.00309924		0.0714527	0.504455	21936
ADCK1	GCTTCGATGACACCCCTCTG	307	337	0.13451		310	335	0.111893		273	267	-0.0320612		0.0714472	0.504442	21937
PCDHGA12	GATTCTCCGGAACGCTCGCG	330	335	0.0216951		320	320	0		287	328	0.192645		0.0714467	0.504441	21938
CEACAM3	TGCCGCTCAGTGTCGCAGAG	1672	1584	-0.0780025		1822	2000	0.134477		1695	1891	0.157864		0.0714462	0.504439	21939
TTLL11	TCAGGTTTCACGATAAAAGT	440	510	0.212994		564	433	-0.381328		428	558	0.382654		0.07144	0.504425	21940
CDH10	CACAAGGCGAATTGATAGGG	385	432	0.166173		406	445	0.132326		476	449	-0.0842461		0.0714174	0.504371	21941
ILDR2	AGCCATGGAGTATAACAAAG	638	664	0.0576268		677	667	-0.0214691		647	732	0.178078		0.0714119	0.504358	21942
TIGD3	GGGCACTGCCCGATACAGCA	256	259	0.0168083		260	318	0.290515		208	195	-0.0931094		0.0714047	0.504341	21943
DCAF16	AAAAGGTGGGACTCCACAAG	746	828	0.150455		741	727	-0.0275182		751	800	0.0911871		0.0713747	0.50427	21944
P2RY13	ATGAACACCACAGTGATGCA	705	607	-0.215927		666	676	0.0215011		663	880	0.408495		0.0713563	0.504226	21945
ZIC2	TATAGCGGAAAAAGGCACCG	385	416	0.111725		350	410	0.228269		323	296	-0.125937		0.0713524	0.504217	21946
SOX14	GGCGCTCGAGCTAAACTGCG	561	641	0.192324		618	567	-0.124258		601	665	0.145989		0.0713516	0.504215	21947
MSX1	TCTGGCTACTCACTGGCCGG	897	921	0.0380932		948	971	0.0345842		913	1007	0.141377		0.0713514	0.504214	21948
TMCO4	TCCAGCTGCACCAAACAGCG	516	568	0.13852		610	537	-0.183887		528	632	0.259387		0.0713398	0.504187	21949
CAPN12	GGGACACGCGTATTCCATCA	1001	1062	0.0853418		1027	1162	0.178174		1008	974	-0.049502		0.0713379	0.504182	21950
WDR81	ATGCTGGCCGGATACTCATG	356	333	-0.0963551		342	270	-0.341037		382	600	0.65139		0.0713326	0.50417	21951
ZNF878	TGGAATAACTAAAGGCTCTG	631	720	0.190357		729	687	-0.0856087		623	672	0.109229		0.0713258	0.504153	21952
CCRL2	ATATAAAGGACTCAAACGCG	683	776	0.184171		715	587	-0.284583		608	756	0.314315		0.0713011	0.504095	21953
HIST1H2BK	TCCGCTCCCGCGCCCAAGAA	171	174	0.025091		224	250	0.158429		235	240	0.0303736		0.071298	0.504087	21954
RTN4R	TGTGCTGGCCCGAATTGATG	571	548	-0.0593149		553	611	0.143893		576	630	0.129283		0.071287	0.504061	21955
SIX1	TGTGCGCGTACCACTCCCGC	1091	1297	0.249527		1117	1012	-0.14242		1068	1150	0.106722		0.0712766	0.504037	21956
TMPRSS11F	CTATTGACAGCAAAAAGATG	158	116	-0.4458		189	297	0.652077		193	194	0.0074558		0.0712442	0.50396	21957
MINOS1	TTTGCTCACTAGGAAGAATG	301	310	0.0425047		407	407	0		389	438	0.171161		0.0712218	0.503906	21958
MAP2K7	CAAAGCACTGCACGATGTAG	439	497	0.179025		508	576	0.18124		445	402	-0.14661		0.0712185	0.503899	21959
ATXN3L	TCAGAAAACATGGATGATAC	389	432	0.151261		400	288	-0.473931		382	554	0.536313		0.0712144	0.503889	21960
RPH3AL	GAGCAGCAGAGAATCGGGTG	712	752	0.0788554		807	895	0.149319		797	789	-0.0145544		0.0712067	0.503871	21961
ALLC	GCTAGCTAAAATCCGACGAC	389	470	0.272891		460	394	-0.223438		390	437	0.164159		0.0712038	0.503864	21962
SRRM4	CGGTGGCGGTGAGACTTTCG	723	733	0.0198176		733	767	0.0654134		763	834	0.128364		0.0711984	0.503851	21963
FAM105A	CACCCCGTAACAAGCTGATG	439	354	-0.310472		332	436	0.393145		379	415	0.130913		0.0711956	0.503844	21964
PABPC1L2A	AAAGTGGCCTGTGACGAAAA	339	270	-0.328326		337	449	0.413967		302	330	0.127917		0.0711862	0.503822	21965
HERC3	GCAGTCCTTTATCTACTGAG	257	245	-0.0689866		239	226	-0.0806878		248	319	0.363216		0.0711806	0.503809	21966
LMO1	GCAAGCAGCACAGTTCCCTG	1070	1255	0.230077		1167	1086	-0.10378		1091	1159	0.0872295		0.0711752	0.503796	21967
PRSS50	TCAAGTACAGCAATTACGTG	439	478	0.12279		481	385	-0.321178		457	608	0.411877		0.0711628	0.503766	21968
SEC24B	AACAGTCGGAGCATTCTGTG	446	487	0.126878		434	427	-0.023459		429	463	0.110035		0.0711512	0.503739	21969
DENND2D	ATCCACATTGGTCAGAACGA	478	391	-0.289842		460	526	0.193429		455	564	0.309829		0.0711385	0.503709	21970
OR2T29	ACATCCAGCTCTACTTAGTG	468	480	0.0365259		544	494	-0.139096		388	483	0.315967		0.0711323	0.503694	21971
ASB4	GAAGACCAACAACCAAGATG	720	708	-0.0242475		741	743	0.00388867		688	809	0.233731		0.0711241	0.503674	21972
FGFR4	GAGGTAGATCTAGACTCACG	749	749	0		831	903	0.119878		702	749	0.0934947		0.0711241	0.503674	21973
FAM214A	AGTGTGTTACATGCAAAAAG	411	459	0.159356		457	462	0.0156987		446	458	0.0383039		0.0711194	0.503663	21974
Control	TGGAGTGCACGCGAAAAGAA	898	1139	0.34298		807	804	-0.00537317		933	856	-0.124266		0.0711136	0.50365	21975
C12orf66	TGTCGTAAGAGAAGATACCC	330	411	0.316672		351	338	-0.0544478		300	290	-0.0489096		0.071105	0.503629	21976
FAM227A	GTACAGAAGAAGACTGACAA	175	212	0.276709		243	261	0.103093		211	188	-0.16651		0.0710975	0.503611	21977
ATMIN	GCTGGTGAGCCAATAAGTAC	555	595	0.100402		521	572	0.134732		532	524	-0.0218594		0.0710914	0.503597	21978
MYOM3	TTATTACATCTACTCCCGGA	287	235	-0.28839		267	318	0.252187		249	296	0.249451		0.0710828	0.503576	21979
TAAR1	GATCACACACAGCATAGTAG	129	152	0.2367		206	163	-0.337772		152	189	0.314315		0.0710809	0.503572	21980
LOC388282	TCCTGGACATAAAAGCCATG	170	195	0.197939		206	207	0.00698643		173	174	0.00831527		0.0710804	0.503571	21981
ATP8B1	ACAGAGTCACTTCATCAACT	853	977	0.195813		856	767	-0.158384		957	1081	0.175776		0.0710681	0.503541	21982
LONRF2	CTCGCCGCCCGGGTTCTCCG	882	930	0.0764521		944	948	0.0061002		844	924	0.13065		0.0710674	0.50354	21983
ZNF460	TCCCAAGATACTCCTATTTG	770	743	-0.0514962		792	856	0.11211		753	837	0.152578		0.071064	0.503532	21984
MOSPD3	CCCGGATCTAGTATTCAGGG	440	637	0.53379		437	372	-0.232331		421	396	-0.0883198		0.0710465	0.50349	21985
ZNF142	AATGTGGCTATGTCACCAAG	438	455	0.0549357		424	478	0.172946		393	389	-0.0147592		0.071041	0.503477	21986
OR9G1	ACAGACCCAGGAATGCAGCT	624	558	-0.161281		655	817	0.318841		586	609	0.0555416		0.0710339	0.50346	21987
ELP3	AAAACAACTTGGTCATAGTG	534	574	0.104211		582	668	0.198829		546	513	-0.0899421		0.0710326	0.503457	21988
KRTAP7-1	ACCACCAAAGCTGTAGCCCA	1026	1198	0.223597		1163	974	-0.255857		1052	1247	0.245327		0.0710222	0.503432	21989
TCHP	ATGAATATGAAAGGGCCCGA	579	644	0.153497		390	300	-0.378512		327	443	0.438016		0.0710006	0.503381	21990
ATP1A4	AAGGAAATCCTGACTCGAGG	754	814	0.110464		697	729	0.0647602		680	698	0.0376923		0.0709722	0.503314	21991
AXDND1	CAGACATGGTCTACAAGGCG	1278	1399	0.130508		1114	1068	-0.0608376		1131	1249	0.143175		0.0709484	0.503257	21992
UQCRH	TGGAGAAATGTGTAAAGGCC	1108	1178	0.0883817		1038	1031	-0.00976211		1036	1137	0.134208		0.0709426	0.503243	21993
ARSD	TGGCTTATATGGTGATAATG	362	420	0.2144		342	428	0.323614		327	261	-0.325241		0.0709244	0.5032	21994
CCDC170	GTTAAACCACTATCGGAATG	342	405	0.243926		329	321	-0.0355143		333	334	0.00432593		0.0709124	0.503172	21995
CUX2	GGCTACTCTGGCCAGCCCAA	905	828	-0.128287		865	828	-0.0630694		724	958	0.404036		0.0708932	0.503126	21996
WDR78	TCTACAGAGACCATGACTGT	292	369	0.337652		261	215	-0.279713		265	295	0.154723		0.0708873	0.503112	21997
KIF13A	TAACACGCATCACTTCCACG	319	262	-0.28399		438	990	1.1765		322	201	-0.679865		0.070881	0.503097	21998
CCDC181	GGCTGAGCGATATAAGCCAG	408	407	-0.00354036		396	421	0.0883198		475	519	0.127807		0.0708622	0.503052	21999
EGLN3	GCTGGGCAAATACTACGTCA	213	204	-0.0622843		234	189	-0.308122		241	361	0.582966		0.070853	0.503031	22000
FOXS1	CCCAAGGGCCTAAGCTTTGG	730	764	0.0656762		946	836	-0.178337		704	882	0.325203		0.0708474	0.503017	22001
APOC1	TGGAAACACACTGGAGGACA	792	748	-0.0824622		860	935	0.12063		864	975	0.174371		0.0708462	0.503014	22002
DCC	ACCTACTGGTGGGAGCATGG	392	356	-0.138976		348	422	0.278156		326	343	0.0733366		0.0708386	0.502996	22003
PROM2	GAGCACCACGAATAGGACCA	1034	969	-0.0936676		814	910	0.160838		802	887	0.145332		0.070834	0.502985	22004
OR2B11	TGGGTGTGTCTGACAGGCCG	377	403	0.0962153		330	365	0.14543		250	245	-0.0291463		0.0708331	0.502983	22005
GDAP2	TAAGGACGTCAATGGAAAAG	275	355	0.368387		238	236	-0.0121747		232	210	-0.143735		0.0708257	0.502966	22006
MINOS1	AACATGTCTGAGTCGGAGCT	481	616	0.356893		530	501	-0.0811818		513	491	-0.0632358		0.0708253	0.502965	22007
CELSR2	CCTGGTAGACTTAGACTACG	784	723	-0.116858		646	655	0.0199607		577	715	0.309372		0.0708249	0.502964	22008
KRT27	AATGAAAGCTCTTCAGTGCG	728	681	-0.0962837		684	767	0.16523		679	750	0.143479		0.0708085	0.502925	22009
TSPY2	CTGCACAGCCTCCATCCTGA	490	477	-0.0387925		536	594	0.14823		446	479	0.102982		0.0708065	0.50292	22010
MKRN3	GGAGACATATGCGACATGTG	402	416	0.049388		384	419	0.125844		383	393	0.0371849		0.0708056	0.502918	22011
PCDHGA11	AGTGATAGCACGTGACAGCG	961	861	-0.158523		851	871	0.0335136		835	1055	0.337395		0.0707951	0.502893	22012
LAMP5	ACTCATAGGACTTCCCAGCG	614	599	-0.0356827		550	634	0.205051		595	613	0.0429974		0.0707887	0.502878	22013
RNF212B	TATGCTTATAAAAGGCGATG	660	753	0.190184		715	723	0.0160524		705	708	0.0061261		0.0707874	0.502875	22014
INSL4	TGAATGTCTTCTCAGGCATG	718	775	0.110212		667	687	0.0426233		665	693	0.059501		0.0707789	0.502855	22015
CYB5D2	GAGGAGCTGTCTCGCTACCG	363	399	0.136419		379	354	-0.0984485		366	413	0.174298		0.0707563	0.502801	22016
C19orf71	GGAGGGGCTCACCTGTACAG	928	950	0.0338027		915	1033	0.174997		831	833	0.00346802		0.0707558	0.5028	22017
ATP1A4	CGCCAGGCCTGACGTCAGGG	880	896	0.0259952		848	848	0		878	999	0.186264		0.070753	0.502793	22018
ZBED9	ACGGTATTACTTACACAGTG	948	983	0.0523044		963	990	0.0398927		945	1027	0.12005		0.070749	0.502784	22019
NPAS4	GAGAGTGTGAGCGAGCATCT	340	453	0.413976		300	275	-0.125531		311	295	-0.0761996		0.0707486	0.502783	22020
ARID5B	GCAGACCCCAAAGGTCCTTG	378	327	-0.209096		438	618	0.496676		334	317	-0.0753653		0.0707384	0.502758	22021
SLX4IP	TGGAAGTTCGCAAACAGCAC	601	677	0.171791		634	606	-0.065165		619	666	0.105583		0.0707362	0.502753	22022
GABRA2	TGTTAAGCCAGAATGAAACT	417	351	-0.248576		467	430	-0.119086		376	562	0.579837		0.0707251	0.502727	22023
KLHL1	CTTCCATGCATTGATGATGT	518	558	0.107313		476	461	-0.0461948		444	493	0.151028		0.0707154	0.502704	22024
DMXL2	CTAGGTGGTAGTATCAAGCA	403	322	-0.323719		415	451	0.120016		446	595	0.415846		0.0707143	0.502701	22025
DCAF12L1	GGAGCTGGGCACGGTCAACA	1162	1053	-0.142105		1134	1300	0.197091		1121	1250	0.157142		0.0707094	0.50269	22026
ITGAV	AACGATGAGCTCAGCTTCGT	672	557	-0.270784		718	726	0.0159857		751	1038	0.466922		0.0707078	0.502686	22027
BRMS1	GGGAACGACTGAGTCAGCTG	895	755	-0.245411		933	1052	0.173186		840	1023	0.284345		0.0707065	0.502683	22028
CAVIN2	CAAAGATCGTATCTGTAGAG	809	906	0.163371		892	848	-0.0729794		977	1063	0.121711		0.070701	0.50267	22029
ZNF524	CTTGAGTGTCCGATTTGAGG	920	1145	0.315642		1048	1038	-0.0138323		995	935	-0.0897302		0.0706931	0.502651	22030
OR1Q1	AATCATAAGGGTGTTGAGGT	507	589	0.216282		480	416	-0.206451		412	474	0.202243		0.0706912	0.502646	22031
CA5A	CGGCCACGCGTACCCCGCAG	986	912	-0.112554		1042	1169	0.16592		946	1056	0.158698		0.0706879	0.502638	22032
GOLGA6L2	AGATGCGGGACCAAGAGGAG	710	653	-0.120736		692	785	0.181921		635	705	0.150867		0.0706837	0.502629	22033
FAM9A	TCAGTTGGAAGCTCAAGTTA	435	483	0.151008		463	429	-0.110035		421	474	0.171067		0.07068	0.50262	22034
ZNF404	ATGCGTACCATCAGGAGACA	364	431	0.243749		364	366	0.0079052		369	359	-0.039637		0.0706725	0.502602	22035
SDHC	TACCTGTAGATAGTAATGTG	378	349	-0.115159		345	389	0.173174		364	405	0.153983		0.070666	0.502586	22036
PLXDC1	GACGGGACACATAATAGCTG	285	447	0.649313		280	223	-0.328383		275	255	-0.108934		0.0706651	0.502584	22037
CDKN1A	AGTCGAAGTTCCATCGCTCA	556	578	0.0559846		709	798	0.170603		594	588	-0.0146468		0.070647	0.502541	22038
EVA1A	AAGTACAGAGCTGCTCGCTC	519	493	-0.0741469		489	477	-0.0358452		376	470	0.321928		0.0706453	0.502537	22039
SNX31	CACTGCTGAAAGAGTCCTAG	441	530	0.265214		384	400	0.0588937		401	371	-0.112183		0.0706414	0.502528	22040
C7orf73	TTTCAGCTTGGATTTACACT	859	826	-0.0565163		867	873	0.00994966		790	945	0.258462		0.0706317	0.502505	22041
STAT6	CAGCCACCACAAAGGGCACG	1327	1264	-0.0701719		1207	1264	0.0665708		1310	1521	0.215453		0.0706174	0.502471	22042
GABRA1	CAAACTCCTGCGGATCACAG	385	327	-0.235568		378	492	0.380272		336	352	0.0671142		0.0706062	0.502444	22043
MUM1L1	CTCATTAGGACTACAGTCAG	1390	1314	-0.0811196		1329	1448	0.12372		1214	1365	0.169133		0.0705778	0.502377	22044
ZNF512B	CTTCCCGGGTCAAAGCAGAG	396	380	-0.059501		288	359	0.317915		314	304	-0.0466932		0.0705736	0.502367	22045
HEPACAM2	TGAAGGCAATTACATCGTGA	476	642	0.431612		437	390	-0.164159		475	457	-0.0557333		0.0705731	0.502366	22046
DEPTOR	TGGTAGATTTCCGATTGTCA	988	903	-0.129785		942	980	0.0570547		904	1101	0.28442		0.0705631	0.502342	22047
ANP32D	TCAAATGAAGGCAAATTGGA	262	336	0.358894		324	222	-0.545434		302	398	0.39822		0.0705601	0.502335	22048
RAB34	CTTCCAGTTGGGATACCGCT	375	350	-0.0995357		353	331	-0.092837		362	479	0.404036		0.0705544	0.502322	22049
CR1	ATCACCTGAGATGATGCATG	1278	1317	0.0433675		1278	1204	-0.0860524		1136	1355	0.25433		0.0705484	0.502307	22050
MLYCD	TGCCACGTGCAAAACGACCA	528	532	0.0108883		492	605	0.298277		520	486	-0.0975553		0.0705366	0.502279	22051
C11orf98	AGAAGCTGTTCAAACGCCGG	772	744	-0.0532982		753	929	0.303029		690	672	-0.0381351		0.0705318	0.502268	22052
MGAM	CTACGAGGACAACAGCACTT	924	962	0.058144		877	1022	0.220746		943	900	-0.0673328		0.0705192	0.502238	22053
Control	ATACAATACTTTGGCGCATA	1050	1065	0.0204641		1254	1235	-0.0220263		1137	1318	0.213118		0.0705186	0.502236	22054
NFIC	CATCCGGCCCGAGTGCCGCG	571	520	-0.134979		558	596	0.0950472		562	669	0.251436		0.0705014	0.502196	22055
CAPN7	GCTTGCCCCATCTATCACTG	680	842	0.308285		694	650	-0.0944959		622	621	-0.00232131		0.0704894	0.502167	22056
UBXN4	ATTAACAAAAAGAATGCTGG	269	271	0.0106867		224	229	0.0318489		306	344	0.168877		0.0704708	0.502123	22057
ITGB1BP2	GAGTCGGTAGACATGACTGG	436	327	-0.415037		352	505	0.520708		263	283	0.105739		0.0704699	0.502121	22058
TEX46	GCTGTTGCTTAGCAACTGGT	392	442	0.173193		410	391	-0.0684553		404	435	0.10666		0.0704658	0.502111	22059
YLPM1	AAGTGGGGAATGATTCCCCG	344	344	0		419	548	0.387226		366	324	-0.17585		0.0704586	0.502094	22060
AGGF1	GGAGACTGATAGTGAACCAG	184	180	-0.0317089		181	187	0.0470486		213	244	0.196028		0.0704558	0.502087	22061
REEP4	GTGCGTCAGAGATGGAGCGC	677	746	0.14002		647	651	0.00889183		633	661	0.0624448		0.0704521	0.502079	22062
GUCA1B	CCTTCGACAAGAATGGGGTA	760	826	0.120142		688	756	0.135978		720	698	-0.0447699		0.0704501	0.502074	22063
DNAJC15	TCTGTGATAACTTGTTCTAG	732	724	-0.015854		689	683	-0.0126184		625	738	0.239765		0.0704308	0.502028	22064
SMARCAD1	ATGACCGTAGTCTGTTTCGA	856	920	0.104023		880	869	-0.0181473		837	913	0.125387		0.070421	0.502005	22065
ANKRD7	TTGGTGCAGACCCAGATCTG	608	543	-0.163119		661	854	0.369586		602	604	0.00478506		0.0704172	0.501996	22066
SHC2	CCTGACGCGAAGGAGATGGA	327	475	0.538637		361	283	-0.351197		361	367	0.0237812		0.0704071	0.501972	22067
AFTPH	ACCAGATTATACTCGTCCCA	433	433	0		351	317	-0.146988		330	423	0.358192		0.0704011	0.501957	22068
HSFY2	ACACAATGGAGACCTAGTGG	255	248	-0.0401571		250	225	-0.152003		279	369	0.403356		0.0703985	0.501951	22069
ZNF695	TCTTGTGTTGAGTAAGGTAT	400	459	0.198494		438	468	0.0955777		394	372	-0.082893		0.0703929	0.501938	22070
Control	TTTCCCATGATCATTTAGTG	1191	1208	0.020447		1278	1488	0.219487		1114	1092	-0.0287764		0.0703858	0.501921	22071
SEC61A2	CAAAGTCCGAGCTTTACGGG	873	1073	0.297597		803	812	0.0160797		787	733	-0.10255		0.0703753	0.501896	22072
GPR32	GTGGATGACTGTCTTCCGTA	570	502	-0.183275		499	556	0.156045		501	591	0.238348		0.0703727	0.50189	22073
ALPK3	GGAAGTGCTAACCCCAATGG	1090	1075	-0.0199915		1117	1297	0.215549		1108	1120	0.0155409		0.0703662	0.501874	22074
ZNF471	AAAAGACGAGCCATCACTGA	305	329	0.109278		300	306	0.0285692		365	384	0.0732098		0.0703524	0.501842	22075
DCAF8L1	CCGCATCGTGGACACATCCG	217	274	0.336481		274	257	-0.0924075		265	259	-0.0330403		0.0703444	0.501823	22076
POLQ	GACTTGTCAGGCCACTAGTG	310	235	-0.399607		320	357	0.157852		255	349	0.45273		0.0703248	0.501776	22077
TMEM128	CCAGAATGGATATTAAGTCT	335	339	0.0171242		311	374	0.266124		266	253	-0.0722889		0.0703197	0.501764	22078
FTH1P18	GTACCACCACCCCAGCTGTG	944	1019	0.110295		1029	1025	-0.00561907		955	1028	0.106268		0.0703146	0.501752	22079
P2RX7	CAGAAGGTACCTTTGCTCTG	1006	1161	0.206738		1169	1168	-0.00123466		1060	1064	0.00543389		0.0703123	0.501746	22080
NR1D1	GCTGGGTGGAATGCTCCCAA	486	586	0.269944		573	536	-0.0963021		535	549	0.0372673		0.0703032	0.501725	22081
WFDC13	GTGCTAGGCAGAACACCACC	717	771	0.104758		772	772	0		786	846	0.106128		0.0702954	0.501706	22082
ZNF837	CTGAGCTGGTTATCCCCGAG	403	320	-0.332708		368	550	0.579726		404	394	-0.0361597		0.0702861	0.501684	22083
SFI1	GAACAAGTACATTAGAGCCG	772	781	0.0167217		762	796	0.0629774		725	794	0.131158		0.0702857	0.501683	22084
SLC18A1	GAGGAAGAGATTACCCGGGT	309	356	0.20427		304	301	-0.0143078		344	349	0.0208185		0.0702603	0.501623	22085
KTN1	TCTGATAATTTAAAGTCTCG	222	192	-0.209453		207	241	0.219402		154	177	0.200819		0.070256	0.501613	22086
DENND1B	ATATGTGTTGCCAATACATT	484	368	-0.395301		496	580	0.225713		368	479	0.38032		0.0702438	0.501584	22087
UBQLNL	TGGTATGAATCAAGCTCCAG	429	516	0.266393		513	533	0.0551767		446	413	-0.110902		0.0702227	0.501534	22088
OR51F2	GAAGATCAGAGGCTCAGCAA	572	529	-0.112747		522	495	-0.0766213		507	669	0.40002		0.0702173	0.501521	22089
IL31	TGATGTACAGAAAATAGTCG	561	666	0.247521		732	640	-0.193772		592	660	0.156869		0.0702062	0.501494	22090
TOR3A	GCTGGTCCTAAGAACAGTGA	356	406	0.189602		341	266	-0.358345		296	385	0.379261		0.0701728	0.501415	22091
ENPEP	CTCATCAAACCAACAGAGGG	426	379	-0.168656		461	475	0.0431608		408	515	0.336003		0.0701695	0.501407	22092
SLC6A12	AAGCATCAGGTACGGAAACG	747	708	-0.0773589		663	696	0.0700784		669	778	0.217764		0.0701612	0.501387	22093
GSTZ1	GAAAGGCATCGACTACGAGA	733	604	-0.279265		679	823	0.277481		612	709	0.212254		0.0701567	0.501377	22094
AADAT	ATTGATACTTACCCAGCACT	430	461	0.10043		489	558	0.190431		498	471	-0.0804187		0.0701474	0.501355	22095
RAB9B	GAAAGAATTTATTTACTATG	112	122	0.123382		102	93	-0.133267		97	113	0.220266		0.0701273	0.501307	22096
DCLRE1C	GGAGACTTCAGATTGGCGCA	961	940	-0.0318757		962	1114	0.21164		980	1001	0.0305883		0.0701177	0.501284	22097
SLC17A6	CGGGAGGCTACATCGCGTCT	1212	1331	0.135121		1395	1372	-0.0239846		1152	1234	0.0992017		0.0701126	0.501272	22098
PUS1	ACTGCGAGGAACCCTTTGTG	1215	1341	0.142353		1299	1377	0.0841271		1168	1155	-0.0161474		0.0701109	0.501268	22099
PTBP3	AAAGAATCACCTGTAGCTTG	1006	1050	0.061759		984	895	-0.136771		942	1148	0.285324		0.070104	0.501252	22100
CBLN1	GTGCGATTACTCATCTCGGA	218	288	0.401741		177	155	-0.191481		194	194	0		0.0700865	0.50121	22101
RP1L1	GTCTCGCTGAGATGACTAGG	299	342	0.193851		293	261	-0.166851		288	327	0.183222		0.0700739	0.50118	22102
SPEF2	GTAAGTATTTAACAAATCGG	385	269	-0.517252		444	575	0.373002		377	482	0.354469		0.0700729	0.501178	22103
ATG7	TCCTACTTTAGACTTGGACA	620	698	0.170959		781	737	-0.0836579		551	600	0.12291		0.0700704	0.501172	22104
EFCAB2	GTCATTAGGATGCTGTCCTA	359	421	0.229836		395	439	0.152368		436	387	-0.171995		0.07007	0.501171	22105
LOC100996693	GACGGCAAGGAGCTACGTGA	892	982	0.138679		850	911	0.0999882		819	803	-0.0284635		0.070068	0.501166	22106
ZNF385B	CAGCTAGAGGCACACAACAC	501	527	0.0729924		488	495	0.0205474		392	425	0.116609		0.0700496	0.501123	22107
H2AFV	CAGAATCGCAGCACTGTACA	627	700	0.158889		737	700	-0.0743097		605	660	0.125531		0.0700369	0.501092	22108
SCN1B	GGCTGCCATTCCACACCACG	464	495	0.0933037		511	498	-0.0371775		515	573	0.153963		0.0700296	0.501075	22109
HMOX1	CAGAGAATGCTGAGTTCATG	1311	1344	0.0358655		1206	1266	0.0700475		1483	1594	0.104133		0.0700153	0.501041	22110
GABRB3	CTTGGCAGATGGCTACACCA	307	280	-0.132812		251	382	0.605885		294	245	-0.263034		0.070013	0.501036	22111
HRCT1	CACCTGTGATCCATCCCACG	368	432	0.231326		389	459	0.238724		382	319	-0.260016		0.0700111	0.501031	22112
ADAM28	CATACTACTAGTTTGGTGGC	530	591	0.157166		622	509	-0.289249		568	720	0.342106		0.0700076	0.501023	22113
TXNDC17	CTGAACCAGTCGTACGAGAG	715	810	0.179979		770	748	-0.0418202		705	741	0.0718503		0.0700029	0.501012	22114
PLD2	GTAGTTGCGATAGAAAGACA	550	550	0		452	451	-0.00319534		471	546	0.213174		0.0699929	0.500988	22115
CLDN12	TGAGGCGATTCCACACAGGA	1313	1413	0.105895		1343	1429	0.0895466		1284	1297	0.0145333		0.0699915	0.500985	22116
RNASE13	GGTCTGATGTCCTATATGCG	424	411	-0.0449259		300	357	0.250962		382	383	0.00377175		0.0699358	0.500852	22117
FOXP1	AGAGGAGGAGACACATGTCG	382	395	0.04828		356	429	0.2691		334	310	-0.10758		0.0699335	0.500847	22118
TFEC	GATGTGTATAGCGGTGAACA	487	566	0.21688		555	541	-0.0368592		480	490	0.0297473		0.0699228	0.500821	22119
VSIG10	AACCACCATTCAACCACGGG	614	443	-0.470932		550	672	0.28903		529	694	0.391668		0.0699219	0.500819	22120
EPHA4	TGTAATTGGTATGAGCTAGG	294	301	0.0339473		328	356	0.118181		319	332	0.0576268		0.0699185	0.500811	22121
TRMT61A	GCACCGCCACCATTGCACCA	345	320	-0.108524		307	336	0.130223		273	311	0.188014		0.0699039	0.500777	22122
MTRNR2L1	CTTGTCTGAATGGCTCCACG	996	852	-0.225292		825	895	0.117494		910	1134	0.317482		0.0698945	0.500754	22123
DIAPH1	TGTTGTTGAGAGACACACGA	596	627	0.0731531		743	688	-0.110954		668	793	0.247473		0.0698907	0.500745	22124
GPR148	TGAGAATGCCACAGGCCATG	929	1045	0.169752		962	962	0		927	953	0.0399069		0.0698864	0.500735	22125
PIDD1	GGGGGCGTCTAGCAGCTCAG	405	388	-0.0618653		281	310	0.141698		308	337	0.129818		0.0698837	0.500729	22126
IMMP1L	ATACGTTGGTGGTGTTGTCA	889	931	0.0665977		883	1033	0.226355		802	757	-0.0833089		0.0698812	0.500723	22127
FABP12	ACTGTGACCATCAGTACAGA	731	787	0.106492		788	736	-0.0984899		780	897	0.201634		0.0698787	0.500717	22128
IWS1	ATGAGGATGTCAATCAGCAT	270	260	-0.0544478		219	182	-0.266992		218	315	0.531024		0.0698612	0.500675	22129
HSPB1	CACTGCGGGGCTCTCGATGG	389	502	0.367917		364	379	0.0582594		294	253	-0.216679		0.0698326	0.500607	22130
PRSS45	ATGGAAAATGAGCACGTGTG	726	761	0.0679269		709	697	-0.024627		688	772	0.166192		0.0698307	0.500603	22131
CRISPLD2	CCTGCAGGTATCGCTCTCCG	1003	1034	0.0439146		995	1116	0.165569		973	973	0		0.0698277	0.500596	22132
TPD52L1	ATGAAACCCTGAGTCACGCA	873	874	0.00165163		764	839	0.135098		735	773	0.0727242		0.0698247	0.500588	22133
SMG9	AGAGGGACTACATTGCACCA	692	703	0.0227527		636	639	0.00678917		640	725	0.179909		0.069817	0.50057	22134
GLB1	CTATGATGCCCCACTGAGTG	394	467	0.245227		374	377	0.0115263		341	330	-0.0473057		0.0698158	0.500567	22135
C10orf126	AGAAACAGTTGAGCCAGTGG	465	522	0.166819		563	522	-0.109085		496	551	0.151712		0.0698154	0.500566	22136
NPIPA5	TCCAACTGCCGTAGACAGGA	166	214	0.366428		220	184	-0.257798		152	163	0.100801		0.0698101	0.500554	22137
STK25	AGGCGGGCCTTACGAATCGG	357	400	0.164076		438	387	-0.178597		399	466	0.223941		0.0698066	0.500545	22138
TSPAN3	CAGCTATGATCACTACAGCA	581	639	0.137278		615	746	0.278589		585	507	-0.206451		0.0698054	0.500542	22139
HELB	TACTGAGCAAAGTCAACTAG	299	274	-0.12597		301	319	0.0837929		273	325	0.251539		0.0697874	0.5005	22140
GBX1	GCCCCGCTAGCCTCTTTCGC	724	626	-0.209827		730	917	0.329025		791	842	0.0901425		0.0697803	0.500483	22141
ASPG	CAACCAAGGTAGACGCTCGG	311	231	-0.429022		302	366	0.277295		320	411	0.361066		0.06978	0.500482	22142
CAAP1	TTTAGTGGAAGTGTCACCGG	237	179	-0.404927		278	355	0.352734		317	380	0.261517		0.0697744	0.500469	22143
C4orf33	AAAGCACTAAATGCTGTCCG	435	497	0.19223		427	499	0.224804		440	381	-0.207713		0.0697739	0.500468	22144
ECM1	TGCCGCGTGCAGCACCAGTG	718	687	-0.0636737		751	719	-0.0628211		683	862	0.335802		0.0697691	0.500456	22145
SREBF2	CATGTGTACATCGGAACAGG	591	709	0.262627		651	609	-0.0962153		663	683	0.0428767		0.069763	0.500442	22146
JAZF1	TGTCCAGCTCAGTGTCTCGA	296	289	-0.0345277		231	260	0.170619		269	283	0.0731959		0.0697623	0.50044	22147
FAT1	ACTTGATCGAGAAACCCCGG	544	639	0.232209		582	590	0.0196958		584	567	-0.0426196		0.0697618	0.500439	22148
TSSK2	GTCGTGGCAGTACTTGACGG	419	462	0.140943		485	443	-0.130678		426	489	0.198981		0.0697485	0.500408	22149
AVL9	AGATTCTTCAGAAAGTGACT	496	528	0.0901978		595	683	0.198996		575	544	-0.0799553		0.0697461	0.500402	22150
TFR2	CACCCTGCACTGGGTCGATG	1310	1193	-0.134973		1116	1176	0.075551		1251	1507	0.268598		0.0697253	0.500352	22151
ZNF75D	TGCCCAGAAAACAATGGGCA	493	612	0.311944		436	380	-0.198329		409	437	0.0955324		0.0697159	0.50033	22152
TNFRSF6B	GGTGCCGGCTGTACGCGGAG	335	400	0.255839		483	356	-0.440146		418	549	0.393303		0.0696654	0.50021	22153
CLEC1A	ACTGGTCGCCACGTTGAAGA	775	655	-0.242701		684	741	0.115477		766	967	0.336171		0.0696491	0.500171	22154
SIGLECL1	CTGGATCAGCCCTTTCACGA	231	230	-0.00625899		204	201	-0.0213737		275	324	0.236562		0.0696432	0.500157	22155
Control	CAGTAGCGATCGAATGTCAA	1361	1408	0.0489803		1442	1475	0.0326438		1443	1576	0.127196		0.0696068	0.500071	22156
CHST3	GAAGAACTCGCCCACGAACG	272	332	0.287577		247	255	0.0459862		338	310	-0.124755		0.0696026	0.500061	22157
PMFBP1	GAGGAGCTTAAACCTCTACA	683	721	0.0781137		664	716	0.108776		588	597	0.0219148		0.0696016	0.500059	22158
SAA2	ACAAATACTTCCATGCTCGG	285	451	0.662166		301	274	-0.135588		263	211	-0.31782		0.069586	0.500022	22159
KHDRBS2	CGTGAATAAGCTTCCCCAGG	898	1007	0.165276		1043	1088	0.0609394		830	820	-0.0174874		0.0695761	0.499998	22160
LELP1	AGCAGCTTCTTTAAACAGCT	613	662	0.110944		654	698	0.0939364		754	756	0.00382171		0.0695674	0.499977	22161
HNMT	ATTAAGATTCTAAGCATAGG	580	763	0.39563		519	482	-0.106701		536	507	-0.0802473		0.0695605	0.499961	22162
ALLC	AAGCACGGGCTGTCACTCTA	850	820	-0.0518389		879	821	-0.0984809		715	917	0.358978		0.0695529	0.499943	22163
ADAMTSL4	GGGGGCCCCCTCGGTCAGTG	1105	1279	0.21097		1186	1021	-0.216121		1058	1227	0.213796		0.0695481	0.499932	22164
SPINT1	CCAAACCAGGTGGAACTGTG	510	529	0.0527705		763	672	-0.183222		702	888	0.339089		0.0695458	0.499926	22165
IL2RA	GGATACAGGGCTCTACACAG	896	956	0.0935119		886	863	-0.0379461		956	1063	0.153059		0.0695416	0.499916	22166
EXD3	GAAGACCTGACCAGACACGA	164	210	0.356694		150	168	0.163499		139	112	-0.311586		0.0695354	0.499901	22167
Control	CGCCTAATTTCCGGATCAAT	612	585	-0.065095		676	739	0.128551		567	627	0.145117		0.0695243	0.499875	22168
CCDC166	ACCGCGAGCACGAGGACACG	1296	1326	0.0330151		1212	1209	-0.00357545		1112	1259	0.179121		0.0695204	0.499866	22169
COL2A1	GAAGGGCCAACTTTGCCTTG	597	695	0.219282		507	479	-0.0819601		692	727	0.0711833		0.0695018	0.499821	22170
MAD1L1	AGTGCCAGGAACTACGAGGT	322	683	1.08482		495	284	-0.801538		376	357	-0.0748086		0.0694929	0.4998	22171
DCX	TAAATGTAACGCACTCCCTG	1039	1328	0.354059		1252	1024	-0.290019		1197	1323	0.14439		0.0694769	0.499762	22172
TACC2	AGTAGAGCTGTCCCTCTCAG	1351	1374	0.0243543		1294	1347	0.0579122		1335	1457	0.126161		0.0694759	0.49976	22173
MAP3K12	AACATCATCACTTTCAAGTG	500	552	0.14274		489	472	-0.0510476		534	579	0.116724		0.0694721	0.499751	22174
KCNE3	ACATGTAGGAGTTGTCATCA	999	1023	0.0342496		1066	885	-0.268458		1114	1514	0.442616		0.0694692	0.499744	22175
ACSM2A	GTGCATGCTCCTAATGCCCA	311	350	0.17044		331	296	-0.161234		412	473	0.199196		0.0694674	0.49974	22176
ATF6B	GATCGGCAGGAGTTCCCATG	897	1014	0.176878		818	796	-0.0393324		796	836	0.0707345		0.0694266	0.499643	22177
PTPN14	ATTACGATGTACATTGGACC	333	278	-0.260437		381	447	0.230484		351	414	0.23816		0.0694021	0.499585	22178
GNG12	GTTCCTCACAGTAGGACATG	361	376	0.0587338		332	356	0.100694		349	361	0.0487718		0.0693999	0.499579	22179
DND1	CCCCAGCCTACCTTCCACCA	346	366	0.0810716		367	410	0.159844		445	435	-0.0327899		0.0693752	0.499521	22180
SUDS3	ACTCACCTTCGTCCGACTCG	337	306	-0.139217		408	522	0.355481		352	350	-0.00822051		0.0693477	0.499456	22181
TSPO2	CTGTGTGCCTTACCAGACCA	1927	1833	-0.0721498		1885	1975	0.0672881		1868	2165	0.212873		0.069337	0.49943	22182
IWS1	CTTTCTGAGTCACTGATACG	405	357	-0.181998		360	434	0.269698		322	350	0.120294		0.0693315	0.499417	22183
IWS1	CTCTCAGAGTCACTGACTCG	886	1001	0.176063		762	810	0.0881309		654	629	-0.0562306		0.0693212	0.499393	22184
NR2C2	TCTTTGTCTGCCACAAACGT	550	535	-0.0398927		605	510	-0.246438		651	917	0.494264		0.0693112	0.499369	22185
GDF10	CTAGGATGTAGGGCGCATAG	876	834	-0.0708835		798	906	0.183122		817	873	0.0956456		0.0692948	0.49933	22186
FBLN1	AGGCTGGCGTTGTCACCGTG	1665	1939	0.219791		1857	1846	-0.00857126		1694	1690	-0.00341063		0.0692696	0.49927	22187
PPP1R35	AAGTCGTTCCAGATCCGCTG	349	489	0.486607		390	400	0.0365259		382	307	-0.315334		0.0692664	0.499263	22188
NR1I3	TCTTCAATTGTGTAGCGAAG	396	281	-0.49493		314	418	0.412738		283	346	0.28997		0.0692594	0.499246	22189
PLB1	CATTGAGTGTAAAACACGGG	652	800	0.295128		609	545	-0.160186		657	691	0.0727923		0.0692448	0.499211	22190
GABRG2	GTCGAGTGCTCTACACCCTA	1083	1100	0.0224703		1171	1117	-0.0681119		1099	1310	0.253375		0.0692446	0.499211	22191
TGIF1	CTGAAGGATAGGCATTGTAA	798	779	-0.0347654		786	916	0.220818		794	806	0.0216408		0.0692312	0.499179	22192
ZNF37A	AACCACTATGGTAATGAATG	584	565	-0.0477175		601	682	0.182407		578	608	0.0730018		0.0692304	0.499177	22193
COX7B2	TGCTTTCTGTGTTGCTACAT	925	1016	0.135375		1073	1061	-0.0162254		885	941	0.0885173		0.0692223	0.499158	22194
S100A4	ACTAAAGGAGCTGCTGACCC	1204	1199	-0.00600373		1278	1292	0.0157182		1136	1303	0.197874		0.0691962	0.499096	22195
CRIP2	ACCTTTGGGTCCGAACAGGG	592	531	-0.156885		573	789	0.46149		492	460	-0.0970245		0.0691935	0.499089	22196
PEAK1	ATGACGAGCCAACTTATGCT	1444	1398	-0.0467064		1300	1278	-0.0246238		1266	1536	0.278901		0.0691902	0.499082	22197
MYL2	TGTGTTCCTCACAATGTTTG	997	1117	0.163964		1068	1068	0		1043	1075	0.0435975		0.0691871	0.499074	22198
CDC42EP5	TCCGGCACACGCTGCACGTG	1508	1862	0.304217		1624	1365	-0.250651		1314	1462	0.153978		0.0691813	0.49906	22199
LY6G6C	ACCAGAAGAGCCCTGTCAGG	1197	1483	0.309095		1378	1087	-0.342224		1234	1458	0.240648		0.0691733	0.499041	22200
HM13	AGAAATACATGGACAGCAGG	265	252	-0.0725686		276	283	0.0361338		228	270	0.243926		0.0691636	0.499018	22201
PPM1A	AGGCTGGCGTGTTGAAATGG	366	381	0.0579473		337	396	0.232752		339	320	-0.0832134		0.0691619	0.499014	22202
PLS1	TCAGATTGCCCCTAAAGGTG	333	397	0.253617		353	340	-0.0541334		360	362	0.00799279		0.0691587	0.499007	22203
ABI2	ACGAACTGGTCGTTCAAGGT	343	511	0.575115		320	245	-0.38529		325	329	0.0176479		0.0691575	0.499004	22204
SPDYE3	CCTTGGCTGCAAAAGGAAGA	705	657	-0.10173		717	722	0.0100257		677	833	0.299161		0.0691522	0.498991	22205
VIPAS39	GTAATGGTCCTGTATGTGTG	1056	1209	0.195204		1173	1040	-0.173619		1091	1241	0.185852		0.0691456	0.498976	22206
RPS27L	AAGAATTTGGACTTTGTACT	300	292	-0.0389941		261	347	0.410886		297	265	-0.164471		0.0691404	0.498963	22207
PRR20A	TTCGAAGCGACTTCGCTCCA	773	783	0.0185439		787	826	0.0697781		674	732	0.119095		0.069139	0.49896	22208
LAYN	CCAAACCCAACATACAACTG	775	762	-0.0244053		770	937	0.283191		686	662	-0.0513774		0.069136	0.498953	22209
SLC25A45	AGGAAGATGTGCATGTAGCT	923	927	0.00623869		901	912	0.0175067		958	1088	0.183581		0.0691088	0.498888	22210
C2orf72	GAGATGCTGCGGGACGTGCG	346	302	-0.196223		271	311	0.198622		308	355	0.204889		0.0690956	0.498857	22211
USH2A	GCATCCTAGAAAATCCAATG	473	517	0.128324		434	416	-0.0611115		510	562	0.140073		0.0690952	0.498856	22212
YY2	GGAGCTCCACGACATCAATG	824	893	0.116016		806	710	-0.182961		750	907	0.274212		0.069089	0.498841	22213
YBX2	CGCCGTCGCCGGATTGCCAG	342	427	0.32024		319	294	-0.11774		304	305	0.00473792		0.0690791	0.498818	22214
EGLN1	GACTCGTCCAAGGACATCCG	930	1161	0.320065		890	824	-0.111161		843	842	-0.0017124		0.069064	0.498782	22215
ENTPD5	ACTCTGGAACAAACTCCTAG	159	199	0.323742		135	149	0.142353		140	117	-0.258918		0.0690588	0.498769	22216
SZT2	AGTGTGGACTCAGACCACCT	288	267	-0.109229		299	384	0.360961		263	255	-0.0445656		0.0690554	0.498761	22217
LRRC38	CCGCATCCAGCGGATCCCCG	155	187	0.27077		183	200	0.128156		241	211	-0.19179		0.0690454	0.498738	22218
APBB3	AAAAGCGAAGTCCCTAGCAG	891	848	-0.0713612		661	711	0.105199		729	822	0.17322		0.0690192	0.498675	22219
SLC25A47	CCACTCGCAGAGGACCGCGT	796	780	-0.0292943		835	865	0.0509239		700	796	0.185414		0.0690144	0.498664	22220
BEND7	CCAGCTGATGAATTCACCAC	402	323	-0.315661		276	322	0.222392		242	298	0.300305		0.0690121	0.498659	22221
NDUFB3	CATGAACATGGACATGAGCA	1332	1379	0.0500284		1554	1521	-0.0309664		1430	1629	0.187971		0.0690112	0.498656	22222
ZFAND1	AAATCTCTAAGACCAACCTG	334	310	-0.10758		371	327	-0.182129		309	436	0.496721		0.0690043	0.49864	22223
MRGPRE	CATTCCCCAGCAGCCCACCG	1092	1511	0.468531		1181	1039	-0.184813		1119	1061	-0.0767854		0.0689774	0.498576	22224
FSD1	GGGATGTGGACGCATCCAGG	842	940	0.158841		848	807	-0.0714956		810	880	0.119582		0.0689755	0.498572	22225
METTL7A	AGGTGGGTAGAACTTGAAGT	968	950	-0.0270795		1005	1110	0.143364		1018	1084	0.0906272		0.0689706	0.49856	22226
REG1A	GAACATGAATTCGGGCAACC	451	507	0.168858		480	507	0.0789513		465	452	-0.0409079		0.0689672	0.498552	22227
TGM7	CACAGTGTGACTTACCCGCT	318	383	0.268318		354	351	-0.0122783		358	346	-0.0491875		0.0689506	0.498512	22228
KRTAP9-6	GCTACCAGCCCATCTGCTGT	335	433	0.370206		338	270	-0.324064		314	351	0.160706		0.0689495	0.49851	22229
ZNF493	AGTACGGTAGTCAAACCCCC	543	599	0.141604		504	583	0.210072		565	511	-0.144928		0.0689161	0.498431	22230
MBOAT7	CTTCCGCATGCGCTTCTACG	303	354	0.224432		246	243	-0.017702		227	227	0		0.0689099	0.498416	22231
CTXN3	AGCAGATTCTAGCATGTCCC	512	479	-0.0961182		444	498	0.165586		541	595	0.137261		0.0689097	0.498415	22232
STARD6	ACTGTAGATATCGTGTTGAA	575	621	0.111031		542	593	0.129739		643	628	-0.0340542		0.0689055	0.498405	22233
ANKRD20A2	GTGCTTCAATATGTGCACCA	553	609	0.139163		558	534	-0.0634254		463	507	0.130974		0.0689036	0.498401	22234
LECT2	TAGAAATCAGACCAGCCAAA	254	366	0.527015		257	291	0.179251		287	203	-0.499571		0.0688983	0.498388	22235
SRRM3	CCGTCGTCCCAAGGTCGCGG	338	360	0.0909737		330	340	0.0430687		310	326	0.0726037		0.068882	0.49835	22236
PGAP3	AGTCGCGGTACACCGGCTCA	1370	1481	0.112396		1468	1440	-0.0277832		1235	1344	0.122022		0.0688782	0.498341	22237
PABPC4	TGTGAGTTACGAAAAACACG	1057	1141	0.110323		1121	1009	-0.15186		975	1158	0.248161		0.0688748	0.498332	22238
CD163L1	AAATGTCATCCAGCCAAATG	276	341	0.305103		299	249	-0.264		255	286	0.165518		0.0688739	0.49833	22239
GOLGA6A	TCTGCTGTAACCACCGCTGG	1304	1358	0.0585396		1302	1465	0.170171		1315	1295	-0.0221107		0.0688667	0.498313	22240
FABP4	ACTGAGATTTCCTTCATACT	400	503	0.330558		452	449	-0.00960733		433	400	-0.114367		0.0688613	0.4983	22241
C7orf73	TGGATTTACACTGGGCAACG	1176	1289	0.132364		1149	1348	0.230442		1276	1145	-0.156281		0.0688417	0.498254	22242
SYT10	TTCTAGACATGACATGATTG	377	417	0.145483		361	281	-0.361429		388	520	0.422455		0.0688364	0.498241	22243
Control	GCACGCTGTACAGACGACAA	1210	1052	-0.201872		969	1128	0.219198		978	1115	0.189137		0.0688212	0.498205	22244
SIK1	ATGGTCGTGACAGTACTCCA	1365	1443	0.0801703		1367	1369	0.0021092		1324	1443	0.124168		0.0688159	0.498193	22245
EIF4E1B	AGGACTTTGCTGTCTCTGAG	1714	1700	-0.0118324		1665	1702	0.0317089		1456	1657	0.186563		0.0688132	0.498186	22246
MYL5	CAGCTCGTCGTCCTTGACGT	283	288	0.0252668		380	502	0.401688		388	333	-0.220534		0.0688067	0.498171	22247
MFSD7	AGGACATTCCGTTAATGGTG	1451	1796	0.30774		1468	1326	-0.146771		1313	1355	0.0454259		0.0687982	0.49815	22248
ACYP1	TTCCTGCATATGACGCACCT	370	340	-0.121991		340	413	0.280607		297	307	0.0477757		0.0687974	0.498149	22249
H6PD	TAGGCGTAGTAATCGGACAG	274	250	-0.132248		238	286	0.265054		344	362	0.0735811		0.0687956	0.498144	22250
DAPK3	GCGGCCAGTTTGCGATCGTG	237	256	0.111257		273	264	-0.048363		306	338	0.143492		0.0687951	0.498143	22251
B3GNT6	CTGCAGGAAGCGGACTACGT	355	315	-0.172467		351	382	0.122102		344	411	0.25673		0.0687881	0.498126	22252
DNAJB4	TTCTTTGGAAGACGAATGGG	915	903	-0.0190458		903	960	0.0883084		873	960	0.137053		0.0687718	0.498088	22253
CYP8B1	GTGTTCACAGTGCAGCTAGG	564	609	0.110747		467	385	-0.278564		456	591	0.374124		0.0687691	0.498081	22254
EFCC1	CTCTGGGTTGGCTAGCTGCG	420	426	0.0204641		339	369	0.122336		400	418	0.0635029		0.0687675	0.498078	22255
SLC4A1AP	TGGACTCGACAGTAGGTGCG	898	958	0.0933102		856	954	0.156378		809	785	-0.043447		0.0687472	0.498029	22256
SMARCD3	CGGGGATCCAGTTTGAACTG	395	294	-0.426036		310	406	0.389212		327	387	0.243043		0.0687393	0.498011	22257
IL15	GAAGTAAACACAAGTAGCAC	570	549	-0.0541558		540	571	0.0805313		580	657	0.17984		0.0687387	0.498009	22258
OR1N2	CAGCAACAGTGTGTGCATCA	424	372	-0.188762		464	513	0.144834		412	490	0.250137		0.0687366	0.498004	22259
Control	TCAGGATCAGGGTGTATGGC	889	874	-0.0245501		886	879	-0.0114435		837	990	0.242201		0.0687357	0.498002	22260
DNAJC6	CCTGATTCACTAGGGCAGCG	269	330	0.29486		299	306	0.0333862		394	362	-0.122206		0.06868	0.49787	22261
PPP2R2C	CATTGGCAAAGATCCTCCGA	441	406	-0.119299		458	373	-0.296172		442	680	0.621488		0.0686725	0.497852	22262
CHRM3	GACCAGAAGATTCATAACAG	404	410	0.0212686		482	488	0.017848		530	595	0.166897		0.0686713	0.497849	22263
ABCC8	CTACCGTCAAAGCTCTAGTG	274	293	0.0967248		309	394	0.350589		422	357	-0.241319		0.0686649	0.497834	22264
RNF144B	TGTCCAGAGACTGCTCACAC	702	822	0.227667		773	655	-0.238974		689	801	0.217298		0.068664	0.497832	22265
OR10S1	GTTGACAGATAGCCAGATAG	484	430	-0.17067		363	497	0.453276		348	330	-0.0766213		0.0686615	0.497826	22266
ADSS	CAGCTTTGGACGAATAAACT	191	260	0.444939		178	182	0.0320612		181	150	-0.271027		0.0686577	0.497817	22267
RET	CTAGATCGGGAAAGTCTGTG	1148	1380	0.265546		1305	1313	0.00881711		1209	1153	-0.0684217		0.068647	0.497791	22268
C11orf68	GCCACTTGCCCGAGAGCACG	875	1129	0.367691		959	863	-0.15217		904	898	-0.00960733		0.0686377	0.497769	22269
STRC	TGCCCCTGAGTGATCCAACG	322	300	-0.102098		368	495	0.427723		339	312	-0.119739		0.0686284	0.497747	22270
RBM26	AAGCAGTATGAGGATAGTAG	329	441	0.422691		360	303	-0.248679		359	367	0.0317962		0.0686027	0.497686	22271
SLC7A3	CCCATCGGGATGGAACGCTG	416	570	0.454378		420	393	-0.09586		418	376	-0.15277		0.0685827	0.497639	22272
BID	TGGGAAGAATAGAGGCAGGT	521	410	-0.345659		534	592	0.148757		584	772	0.402632		0.0685768	0.497625	22273
FKBP9	GTGAGCGGATAAGTCAAAGT	227	216	-0.071661		241	286	0.246982		188	192	0.0303736		0.0685649	0.497596	22274
AP1B1	CTAACAGTGTGGGCTCGATG	382	367	-0.0577926		390	466	0.256856		440	442	0.00654285		0.0685354	0.497526	22275
FDCSP	GGCGAAATGGATATGGGTAA	356	389	0.127893		334	260	-0.361336		298	404	0.439043		0.0685331	0.497521	22276
PRDX6	GAAACGGATGCGGCCGACGG	254	274	0.109347		273	273	0		203	217	0.0962153		0.0685209	0.497492	22277
PRR22	AGCCCTACCTCAAGGCCCCG	1024	979	-0.064835		951	1011	0.0882658		981	1113	0.182129		0.0685198	0.497489	22278
RBMY1E	GCCACCCTCTTGTTCCTCCA	428	555	0.374877		488	396	-0.301381		386	423	0.132057		0.0685177	0.497484	22279
HIST2H2BE	CTACTCCATCTACGTGTACA	544	585	0.10483		507	458	-0.146638		524	622	0.247348		0.0685132	0.497474	22280
PPP1R12C	TACCTAGATATCGCCAGGTG	860	896	0.0591621		865	944	0.126087		918	931	0.020287		0.0685119	0.497471	22281
ZNF662	CAGGTTTGACTTCCAAACAA	193	179	-0.108641		284	305	0.102918		203	235	0.211181		0.068486	0.497409	22282
GDI2	TCTTACCTTGCAAATCCTTG	516	483	-0.0953479		567	571	0.010142		578	707	0.290641		0.0684783	0.497391	22283
43357	AGAGGCCGTCACTACCCTTG	1341	1254	-0.0967719		1431	1646	0.201941		1320	1415	0.100264		0.0684776	0.497389	22284
C1orf43	GCTATGAAACAGCCCGCTAT	436	417	-0.0642808		511	481	-0.0872864		374	479	0.356987		0.0684734	0.497379	22285
CADM2	GATGGTATAATCTTAACTGA	198	192	-0.0443941		193	281	0.541969		180	147	-0.292181		0.0684648	0.497359	22286
DAAM1	ATTGCAACATCCTTCTATCG	702	637	-0.140178		738	705	-0.0659976		621	826	0.411549		0.0684578	0.497342	22287
HACD1	TGGAAAACTTACCTCAAGCA	569	577	0.0201427		619	688	0.152469		566	579	0.0327613		0.0684577	0.497342	22288
C12orf76	TGAAGCGAGAAGCTTGTCCA	1323	1555	0.233102		1172	1130	-0.0526498		1206	1227	0.0249053		0.0684524	0.497329	22289
TRIM34	TGGCCACAGTCTAGACTCAA	438	486	0.150025		389	366	-0.0879265		364	402	0.143257		0.068452	0.497328	22290
LENG1	AGGACAATGTCGCCCGCGTG	216	295	0.449684		310	233	-0.411938		276	310	0.1676		0.0684484	0.49732	22291
KIAA1161	TGGCGACTTCGACTTCGATG	1141	1288	0.174834		1283	1314	0.0344441		1096	1093	-0.0039544		0.0684412	0.497303	22292
OR2A1	CAGGGTGAAGATATAGAACA	566	585	0.0476346		574	646	0.170483		566	561	-0.0128013		0.0684389	0.497297	22293
OR6T1	TGTAGGTCACCATTAACCCC	613	701	0.193527		841	939	0.159019		742	670	-0.147258		0.0684295	0.497275	22294
SYT11	GAGACAAAGATGGTCCTGGG	505	604	0.258265		491	417	-0.235676		400	454	0.182692		0.0684273	0.49727	22295
CD34	TTCATGAGTCTTGACAACAA	241	245	0.0237486		232	278	0.26096		224	212	-0.0794345		0.0684247	0.497264	22296
ARSB	GTAGGTATCAAATCCTCGGC	434	411	-0.0785566		402	407	0.0178333		326	392	0.265982		0.0684194	0.497251	22297
PTAFR	CAGGCCAACACCCGCAAGCG	1023	1059	0.0498964		948	888	-0.0943274		905	1076	0.249688		0.0684191	0.49725	22298
SPRY4	AGTGCTTGTCCAGCTCGGGT	289	318	0.137957		386	456	0.240433		327	290	-0.173238		0.0683842	0.497167	22299
TNFAIP8L2-SCNM1	GTGTCCAGTACCGGTCGATG	353	308	-0.196738		341	398	0.222997		303	343	0.178891		0.0683832	0.497165	22300
RABL2B	GATGGTCCTTCCATCTACCG	735	793	0.109577		872	852	-0.0334747		684	748	0.129042		0.0683813	0.49716	22301
NIFK	GGTTCGCAAGCGCATAACCC	407	353	-0.205361		386	377	-0.0340363		327	445	0.444515		0.0683726	0.49714	22302
SLC6A13	GGTGGTCCTGTTAATTCGAG	658	673	0.0325189		564	560	-0.0102683		629	714	0.182864		0.0683715	0.497137	22303
ZKSCAN8	TGCAACGGGGATGTTATCAG	423	622	0.556257		560	526	-0.090364		514	429	-0.260791		0.0683674	0.497127	22304
NR1I2	AGGTTGACATGTCAGCCATG	1252	1355	0.114058		1437	1435	-0.00200932		1291	1377	0.0930396		0.0683628	0.497117	22305
TMEM186	AACACCGTGTGCCTCATGAG	326	317	-0.0403891		347	450	0.374989		326	298	-0.12956		0.0683469	0.497079	22306
NBEAL2	ACGGACAGCCAGATGTAGTG	1009	1039	0.0422695		870	924	0.0868775		1130	1191	0.0758506		0.0683325	0.497045	22307
MUT	GGAGTGAAGCCATTCACACG	720	791	0.135681		714	624	-0.194378		748	898	0.263677		0.0683266	0.497031	22308
DDO	ATGATGGTAACGGAGCATCG	628	654	0.0585261		637	772	0.277307		588	537	-0.130894		0.0683132	0.496999	22309
SMYD2	GACCGTGAGCACGTAGGCAT	572	600	0.0689474		680	533	-0.351399		540	757	0.487334		0.068294	0.496953	22310
DEPDC1	ATGGCCAATACAAGTAAACG	558	518	-0.107313		703	855	0.2824		671	685	0.0297912		0.0682926	0.49695	22311
JAKMIP2	AAAACTAAAAGCCGTTACCA	633	600	-0.077243		614	755	0.298238		540	534	-0.0161197		0.0682918	0.496948	22312
BCL3	CAGGTTCACCAGAGGAAACG	831	925	0.154605		964	900	-0.0991081		871	966	0.14935		0.0682824	0.496926	22313
PLEK	AGGGGAGCGTGTTCAATACG	724	676	-0.0989665		903	1022	0.178597		706	770	0.12519		0.0682737	0.496905	22314
TSPAN4	AAGAAAGGCTTGCACCTGTA	1016	1111	0.128958		991	1031	0.0570874		993	1006	0.0187647		0.0682702	0.496896	22315
PSME4	AGGCACAGGAGTTAACCAAG	989	895	-0.144083		1074	1008	-0.0914984		1003	1361	0.440345		0.0682548	0.49686	22316
OR2T1	CACCGCACTGATGGCCAATG	1017	982	-0.0505247		1030	966	-0.0925492		961	1223	0.347816		0.0682474	0.496842	22317
RNF170	AGAAAACCAGGAGCTAGTAA	818	867	0.0839312		879	895	0.0260245		707	755	0.0947664		0.0682407	0.496826	22318
MAGEA10	TGGTATTAGAGGATAGCAGG	1159	1116	-0.0545435		1087	1189	0.129397		998	1092	0.129861		0.0682381	0.49682	22319
SPATA31A6	TTTCGCCCACCTCACCTGGG	229	213	-0.104494		207	207	0		205	254	0.309205		0.0682368	0.496817	22320
XAF1	GAGCTCCACGAGTCCTACTG	855	845	-0.0169731		1011	1049	0.0532317		864	971	0.16844		0.0682329	0.496808	22321
GJC2	GTAGCCCAGGTACATGACCG	1202	1151	-0.0625491		1238	1397	0.174321		1263	1347	0.0928952		0.0682223	0.496783	22322
ODF2L	AGAGAGACTACAAACAAGTA	286	339	0.24527		324	322	-0.00893312		276	270	-0.0317089		0.0682094	0.496752	22323
PHOX2A	CCCCGACATTTACACGCGTG	1006	1054	0.0672446		1063	1013	-0.0695074		908	1048	0.206875		0.0682039	0.496739	22324
PHF21A	GCATTGTGATAGCTACTCCA	190	145	-0.389947		213	328	0.622842		206	202	-0.028289		0.0682023	0.496735	22325
LYSMD1	GAGGTCATGGATGGGCGTGG	412	325	-0.342205		384	400	0.0588937		333	467	0.4879		0.0681965	0.496721	22326
PLSCR3	GTACCCAGGGGTGACAGGGT	153	278	0.861553		182	130	-0.485427		223	198	-0.171543		0.0681944	0.496716	22327
ZNF16	CCAGATCTTTCTCCCCTAAG	1079	1193	0.144899		585	575	-0.0248747		580	615	0.0845335		0.068186	0.496697	22328
HIST1H3E	CCTGCGCTTCCAGAGTTCCG	272	315	0.211745		266	255	-0.060929		211	219	0.0536879		0.068168	0.496654	22329
CPN1	GCTCAAAGGACTTGTCATAC	864	888	0.0395284		905	897	-0.0128098		755	854	0.177759		0.0681593	0.496633	22330
ARL16	CCTACCGTGGGCCGTGTCGG	367	353	-0.0561119		324	336	0.0524674		290	335	0.208108		0.0681546	0.496622	22331
TARDBP	TGCGCAGTCTCTTTGTGGAG	808	725	-0.156374		698	731	0.0666444		703	862	0.294163		0.0681444	0.496598	22332
MON1B	ACATGTGGGACTATTCTCAG	481	571	0.247454		484	423	-0.194349		425	472	0.151324		0.0681428	0.496594	22333
DNAH2	GTTCCGTTCACGGTTCACCA	707	706	-0.00204203		677	738	0.124465		650	688	0.0819688		0.0681306	0.496565	22334
ITGA11	CTTTGGGAGTGAAATCACCT	738	925	0.325833		805	774	-0.0566552		637	609	-0.0648511		0.0681087	0.496513	22335
JMJD7	CTATGAGAACCTCTACTGCG	402	343	-0.228987		365	383	0.0694479		373	480	0.363859		0.0681066	0.496508	22336
CLDN7	GGCCACTCGAGCCCTAATGG	594	683	0.201423		587	592	0.0122367		613	609	-0.00944485		0.0680715	0.496425	22337
COL4A2	AGGGACATACCTTTAAAACC	274	353	0.365492		284	317	0.158592		352	282	-0.31988		0.068068	0.496416	22338
GALNS	TGTTGTCATAAGGTCCAAAG	289	313	0.115093		321	286	-0.166558		294	351	0.255655		0.0680633	0.496405	22339
JUNB	CTGAGGTTGGTGTAAACGGG	646	842	0.382286		690	560	-0.30117		629	685	0.123044		0.0680535	0.496382	22340
PRR18	CCCAGCGAGGACCACCTATG	1221	1207	-0.0166375		1083	1206	0.155197		1118	1170	0.0655883		0.0680492	0.496372	22341
SIX6	GCTACGCGCACGAGCCATCG	327	234	-0.482782		282	388	0.460361		300	351	0.226509		0.0680293	0.496324	22342
WDR63	AGTTACGGAATCTACAAAGC	387	434	0.165361		368	382	0.0538669		382	378	-0.0151864		0.068014	0.496288	22343
HBD	CCTGTGGGGCAAAGTGAACG	439	508	0.210608		511	492	-0.054665		531	549	0.0480943		0.0680123	0.496284	22344
TMEM177	ACCATCCCGTGGTCATACAT	947	879	-0.107501		997	1005	0.0115301		835	1028	0.299992		0.068007	0.496271	22345
MSGN1	AGGAGCCCAAGCCATCCTCG	223	234	0.0694648		184	173	-0.0889337		203	237	0.223407		0.0679795	0.496206	22346
LOC388282	CGGGCACCACTCATGCAGGT	294	381	0.373975		273	236	-0.210114		213	219	0.0400774		0.0679794	0.496206	22347
TRIR	GTGAACTTGTTCGCCAACGA	485	472	-0.0391979		602	721	0.260236		509	503	-0.0171073		0.0679769	0.4962	22348
SLC14A2	TAAAAGGAAAGACGACGGGG	748	795	0.0879166		772	839	0.12007		708	706	-0.00408118		0.0679685	0.49618	22349
NUDT7	TAAGCGTGACCCTACAGACA	881	1161	0.398154		801	707	-0.180092		714	707	-0.0142139		0.0679494	0.496135	22350
PRSS38	GCGGCGTCCCTGCGCCCGAG	623	762	0.290559		644	613	-0.0711736		650	643	-0.015621		0.0679214	0.496068	22351
TRPS1	CACTACAGCCAACGGCGAAG	423	383	-0.143313		393	415	0.078582		352	424	0.268489		0.0679192	0.496063	22352
LY6K	CTTTCGAGTGCCAGAACCCA	1188	1395	0.23173		1135	1022	-0.151297		964	1050	0.123284		0.0679058	0.496031	22353
SELPLG	GGCAGTCACAGAGCTGACCA	565	527	-0.100448		615	654	0.0887042		596	692	0.21546		0.0679053	0.49603	22354
GLB1L	TTGAATGAATGGGCCCACGG	797	767	-0.0553531		863	808	-0.0950053		802	1025	0.35395		0.0678638	0.495931	22355
COPS7B	ACTAGAAGACCTTATCATTG	623	906	0.540279		489	485	-0.0118497		496	396	-0.32484		0.0678632	0.49593	22356
XKR6	AGTAGACGTAGTCCCCCTTG	844	830	-0.0241317		835	906	0.117735		846	913	0.109957		0.0678535	0.495907	22357
NR2C2	GAACGTCACCTTAGAATCCG	840	902	0.102738		830	825	-0.00871722		748	807	0.10953		0.0678504	0.4959	22358
BCORL1	TCCCGCATCTGACAGCGCCG	625	645	0.045443		666	695	0.0614908		621	664	0.09659		0.0678412	0.495878	22359
HIST1H4F	GTGCTGCGTGACAACATACA	259	290	0.163101		300	318	0.0840643		302	293	-0.0436479		0.0678391	0.495873	22360
SFRP2	GCATCGAATACCAGAACATG	740	756	0.030861		893	916	0.0366874		769	845	0.135968		0.0678387	0.495872	22361
MFAP3L	AGAAGTGAAGATGACGCGCA	600	619	0.0449769		564	560	-0.0102683		516	580	0.168682		0.0677968	0.495772	22362
NDUFA5	AAAGATTCTTGATGTTCTTG	929	982	0.0800444		1001	950	-0.0754426		880	1010	0.19878		0.0677939	0.495765	22363
SPANXB1	CGTCCCCTGTGAATCCAACG	1011	1132	0.163091		1024	906	-0.176633		1017	1182	0.21691		0.0677895	0.495755	22364
FZD9	CTGCTGGGCCACACGTCGCA	570	598	0.0691836		627	706	0.171203		592	577	-0.0370259		0.0677868	0.495749	22365
OR10X1	GATGATCAGATTACCTGCAA	260	283	0.12229		262	287	0.131484		262	253	-0.0504294		0.0677816	0.495736	22366
FLAD1	GCCAAGCCTACGTCCAAAGT	369	335	-0.13946		375	405	0.111031		396	465	0.23173		0.0677673	0.495702	22367
KLHL30	ACTTCCCCGACTATCACAAG	279	355	0.347554		306	229	-0.418184		287	347	0.273885		0.0677516	0.495665	22368
ZNF273	TTCTACAAATGTAAGACATG	774	699	-0.147041		776	818	0.0760442		707	855	0.274214		0.0677391	0.495635	22369
RUSC1	CTCTTTCCCGATGGGCACCG	1240	1139	-0.122572		1225	1464	0.257134		1149	1205	0.0686543		0.0677386	0.495634	22370
OCM	GATTGGCTGACATCTTGGAG	357	323	-0.14439		356	441	0.308901		331	340	0.0387035		0.0677383	0.495633	22371
HLF	TGGAAAGTATCTCCGTCATA	870	915	0.0727563		917	1048	0.192645		924	885	-0.0622154		0.0677287	0.49561	22372
OPLAH	TCAGTAGCACGTCGCCAGGG	1079	896	-0.268124		953	1041	0.127422		888	1127	0.343856		0.0677179	0.495585	22373
ZNF713	TTCTGGTACTCCATCCTAGG	240	158	-0.60311		229	269	0.232259		176	262	0.573991		0.0677134	0.495574	22374
IL20RA	CCTACAATGGACTCCACCAG	504	429	-0.232446		441	548	0.313397		385	419	0.122092		0.067681	0.495497	22375
SMARCAL1	GTCCAAAGGCATGAAACTGG	275	254	-0.114603		197	158	-0.318271		204	317	0.635914		0.0676798	0.495494	22376
KIAA1614	CGATGATTCAGGCGTCATGG	622	645	0.0523846		620	651	0.0703893		612	647	0.0802341		0.0676693	0.495469	22377
ZNF665	GAATTCGCCGATGCTTTGCA	470	603	0.359497		581	621	0.0960551		604	507	-0.252563		0.0676632	0.495455	22378
ERMN	TGGGAGAAGATTCCTCTGAG	482	542	0.16926		485	416	-0.221401		424	506	0.255073		0.0676439	0.495409	22379
GGNBP2	TAAGGATATTGTATGCTCGG	473	480	0.0211942		538	562	0.062964		513	557	0.118719		0.0676256	0.495366	22380
IZUMO1	TTAGCGCCAGCACGACAGAC	310	407	0.392761		329	371	0.173332		292	227	-0.363276		0.0676054	0.495318	22381
LGMN	GTTCGTCAGGAATCCCATTG	353	345	-0.0330718		324	337	0.0567548		295	334	0.179133		0.0676054	0.495318	22382
HAVCR1	ACCACCCACGGTGCTCAACA	508	373	-0.445653		431	516	0.259683		498	652	0.388726		0.0675855	0.49527	22383
HHEX	GTGTAGTCGTTCACCGTCCG	940	883	-0.0902473		896	945	0.0768156		922	1071	0.21612		0.0675627	0.495216	22384
SST	GCTGTCTGAACCCAACCAGA	272	386	0.504994		233	234	0.00617857		187	151	-0.30849		0.067561	0.495212	22385
RNF185	GGAGACCAGACCTAACAGAC	127	107	-0.247218		110	122	0.149378		95	117	0.300509		0.0675563	0.495201	22386
DOLK	GAGGCACTGCTGGTATTGGG	285	262	-0.121395		296	373	0.333578		304	302	-0.00952277		0.0675535	0.495194	22387
USP25	TGTGATGGTATGGAACCACT	888	896	0.0129391		1049	1265	0.270123		977	924	-0.0804657		0.067532	0.495143	22388
ZNF572	TCCTCATGCTTATAATGTTG	565	767	0.440976		826	541	-0.610513		520	673	0.372095		0.0675191	0.495113	22389
CBLL1	GTTTCCTGACTGACCGATCG	725	886	0.289326		709	624	-0.18424		702	751	0.0973419		0.067476	0.49501	22390
B3GNTL1	GTGGGCCCCTTTAACGAGGG	809	965	0.254389		1018	955	-0.0921649		850	874	0.0401704		0.0674649	0.494984	22391
ATXN1L	TTTGTTAAATGAGTGGGCCG	1065	955	-0.157281		1023	1166	0.188762		1010	1137	0.170877		0.0674526	0.494955	22392
FAM160B2	CATCCCCTAGAAGAGTCGGG	477	524	0.135578		427	414	-0.0446053		461	498	0.111379		0.0674504	0.49495	22393
OLFML2A	CTACACGCGTCCTTGCTCAG	675	718	0.0890963		821	870	0.0836332		675	689	0.0296165		0.0674487	0.494945	22394
MAGEC2	TTCATGGAGCTCATTCAGTG	1077	1102	0.033106		1239	1174	-0.0777438		1023	1214	0.246962		0.0674415	0.494928	22395
IFITM2	AGCATTCGCGTACTCCGTGA	812	839	0.0471911		971	873	-0.15349		893	1106	0.308619		0.0674402	0.494925	22396
CRIM1	GTGGTGAGATAAACTGCGAG	537	497	-0.111676		389	492	0.338888		409	402	-0.0249053		0.0674355	0.494914	22397
OR52B4	CAGAGCATTTGTAAGAATGG	762	652	-0.224919		692	704	0.0248034		687	908	0.402382		0.0674222	0.494883	22398
SMPD3	GAGTACATCCTGTACGACGT	432	612	0.5025		468	372	-0.331206		415	424	0.0309529		0.0674158	0.494867	22399
NOXA1	CTCCCAGGTGCTACACAATG	1204	1108	-0.119878		1145	1186	0.0507564		1184	1429	0.271337		0.0674052	0.494842	22400
LRRC8C	AATGGACTCCTGATAAACTG	526	533	0.0190727		587	562	-0.0627904		495	587	0.245932		0.0674048	0.494841	22401
R3HDML	CCCATGTGCCCAGATGCACT	377	480	0.34847		513	507	-0.0169731		385	352	-0.129283		0.0674046	0.494841	22402
NUTM1	TAGAGGATCAAGTTTCAAAG	206	169	-0.285621		239	311	0.379904		206	222	0.107915		0.0673994	0.494828	22403
HAO1	CAAGGCCATATTTGTGACAG	473	500	0.0800879		447	456	0.028759		449	479	0.0933102		0.0673857	0.494796	22404
FSHR	TTGAAAGAAATTCTTTCGTG	446	532	0.254383		533	381	-0.484345		441	595	0.432111		0.067383	0.494789	22405
FAM228A	TCCATTAAAGAAACGGACTC	366	365	-0.00394718		465	473	0.0246095		373	423	0.181482		0.0673814	0.494786	22406
S100P	ACGGAACTAGAGACAGCCAT	983	1037	0.0771526		808	865	0.0983448		966	984	0.0266351		0.0673775	0.494776	22407
ROPN1	GCGAGTCGCTTTGTGTAACC	826	961	0.218395		745	726	-0.0372709		750	761	0.0210059		0.0673765	0.494774	22408
BUD23	GTTGGAGCTGATCACAACCC	643	586	-0.133918		702	759	0.112629		609	711	0.223407		0.0673727	0.494765	22409
MTMR1	CAGTGTCGCTGATACCAACA	368	358	-0.0397462		478	515	0.107562		369	405	0.134301		0.0673722	0.494764	22410
NRAS	TGATGTACCTATGGTGCTAG	902	1000	0.148801		992	937	-0.0822911		751	825	0.135581		0.0673636	0.494743	22411
OR2T11	CCAGCAAAAGACACTTCTTG	1018	1064	0.0637606		926	908	-0.0283199		923	1036	0.166621		0.067354	0.494721	22412
TYRO3	CCTACCTTGAAGGTGAACAG	312	290	-0.105493		318	337	0.0837218		286	334	0.223833		0.0673539	0.49472	22413
FDXR	CTGCCCACCACACAGATCTG	999	1049	0.0704581		1021	1063	0.0581587		958	1008	0.0733981		0.0673383	0.494683	22414
PTGDS	GCATGGTTCGGGTCTCACAC	603	631	0.065482		725	752	0.0527517		619	656	0.0837564		0.06733	0.494664	22415
TMEM95	TCTGGTCCTACCTAAGGCAA	377	356	-0.0826873		409	476	0.218861		386	404	0.0657544		0.0673093	0.494614	22416
OR52E4	CCTGCTAGGAATACCAGGAC	304	290	-0.0680184		264	235	-0.167877		220	298	0.437809		0.0673044	0.494603	22417
ATOH7	GTTGCACCCCCGTGCGCGGG	757	855	0.175631		774	752	-0.0416009		768	805	0.0678825		0.0673042	0.494602	22418
NAT8	AAATCCTACCTGAGTGAGCG	242	198	-0.289507		271	357	0.397631		298	318	0.0937144		0.0672797	0.494544	22419
INSR	TGTTGTGAATGACGTACTGG	1541	1460	-0.0778985		1308	1331	0.025148		1342	1601	0.254589		0.0672794	0.494543	22420
CRIPAK	AGCAGGTGGGCACTCCACAT	1032	1215	0.235513		1059	1016	-0.0598022		1102	1122	0.0259485		0.0672199	0.494402	22421
NIM1K	CTTCGGAAAAATTAGCACTG	167	163	-0.0349761		211	149	-0.501931		181	302	0.738559		0.0672173	0.494396	22422
TBC1D13	GTGGCAAAGGTGTAGTAGAG	181	172	-0.0735811		233	243	0.0606264		212	246	0.214594		0.0672131	0.494386	22423
CELF1	CTGAACTAGTGAGCACGCTG	306	400	0.386468		330	270	-0.289507		359	386	0.104617		0.0671929	0.494338	22424
ZNF225	GCATCAGATAGACCACACAG	390	278	-0.488389		331	300	-0.141869		359	639	0.831832		0.0671914	0.494334	22425
SLC39A5	CCAGCAACAGAAGCCTGTGA	731	743	0.0234908		729	771	0.080812		760	813	0.0972559		0.0671863	0.494322	22426
FGFBP1	TCAGAACAAAAGGACACTCT	643	806	0.325961		597	520	-0.199219		639	673	0.0747906		0.0671775	0.494301	22427
OR10G4	CCTGCCGCTTGGGGACACCA	384	432	0.169925		444	419	-0.0836094		385	417	0.115189		0.0671682	0.494279	22428
ZNF646	GGCAAGACCTATCGCCATGG	324	444	0.454566		366	423	0.208814		365	265	-0.461904		0.0671586	0.494257	22429
TSPY1	GGCGCCTCTGCGGTCTAGGT	361	456	0.337035		359	308	-0.221053		344	365	0.0854879		0.0671565	0.494251	22430
ANXA9	GAGGTGTTCAGGATTTCGCT	178	178	0		187	183	-0.0311946		160	188	0.232661		0.0671554	0.494249	22431
ZNF250	GTTGTGTACAGGCTGTAGTG	331	368	0.152875		278	357	0.360839		298	240	-0.312278		0.0671453	0.494225	22432
EME1	CCTGCGCCTCAATCACACAG	565	578	0.0328186		593	571	-0.0545414		556	649	0.223134		0.067137	0.494205	22433
DCDC1	AGACCTGTCAGTGCTCCAGT	406	565	0.476771		370	435	0.23349		360	253	-0.50886		0.0671339	0.494198	22434
IER3IP1	TTACATTATACAGTTGGCTG	1034	1287	0.315776		1047	1029	-0.0250185		999	939	-0.0893595		0.0671326	0.494195	22435
WDR87	CCGGATCCTGTGTACCACTG	356	336	-0.083416		437	375	-0.220743		491	697	0.505436		0.0670923	0.494099	22436
AQP8	GCTGTGAGACCCAGTACGGG	813	837	0.0419723		742	751	0.0173937		745	822	0.141898		0.067088	0.494089	22437
BIRC2	TACTCATTGCATAACTGTAG	504	594	0.237039		448	356	-0.331621		457	561	0.295807		0.0670748	0.494057	22438
FAM171A1	ACAATGCCTATGTCGCGGCG	1049	1062	0.0177691		1045	1165	0.156827		1075	1095	0.0265942		0.0670634	0.494031	22439
RRAS2	AGTTTACTTACTATCTAGCC	503	674	0.42219		485	432	-0.166953		571	550	-0.0540591		0.0670592	0.494021	22440
MORC3	AGAATGCAGATCATCCTACG	337	410	0.282875		311	255	-0.286417		315	363	0.204618		0.0670252	0.49394	22441
TBCCD1	TCTTTCAATGAAGACACCTG	263	283	0.105739		257	254	-0.0169399		173	187	0.112266		0.0670219	0.493932	22442
C17orf77	GACTTGAAGGAGATTCGAGT	392	467	0.252569		367	374	0.0272582		414	392	-0.0787771		0.0670167	0.493919	22443
SUSD4	CATAACAAGACATATAGACA	221	261	0.240003		245	195	-0.329308		157	192	0.290342		0.0670125	0.49391	22444
FAM71E2	GTGCCTTACAAGATGTGACA	439	453	0.0452901		378	304	-0.314315		296	410	0.470027		0.0670006	0.493881	22445
ARRDC3	GCTTGTGGCTAACTTGCGTG	1178	1084	-0.119975		951	1038	0.126289		886	1014	0.194679		0.0669978	0.493875	22446
SSH1	TGGGCGGCATCATCCAAGAA	634	623	-0.0252507		536	627	0.226232		699	699	0		0.0669939	0.493865	22447
ERVV-2	AAGGAAAAGAGCTAATCACA	767	1011	0.398485		735	619	-0.247805		677	701	0.0502586		0.0669794	0.493831	22448
RHBDL1	CCCAACGTGCATGAACATGT	570	505	-0.174679		523	602	0.202953		645	727	0.172656		0.0669767	0.493825	22449
TNNI3	CCGACAGCTCCACGCCCGTG	1106	1243	0.168475		982	910	-0.109856		1013	1118	0.142286		0.0669681	0.493804	22450
ZNF330	AGGAATGTGACAAGTGTCAG	930	975	0.0681715		1074	1044	-0.0408723		923	1041	0.173568		0.0669556	0.493774	22451
SPACA5	GGCTACAAGGGCTACGGCGT	1204	1272	0.0792633		1130	1114	-0.0205735		1207	1332	0.142168		0.0669527	0.493768	22452
CPLX4	GTATCAAAAGCAAATGATTG	394	396	0.0073048		400	440	0.137504		404	420	0.056034		0.0669475	0.493755	22453
NAT8L	GTGCATCCGCGAGTTCCGTG	209	272	0.380104		193	167	-0.208753		194	198	0.0294438		0.0669316	0.493717	22454
SPRY2	GTGACGGTGGCAGACAGCGT	354	420	0.24664		343	324	-0.0822148		392	402	0.0363418		0.0669224	0.493695	22455
TYW5	ATTACCTAAGCCAAGTTGGA	690	735	0.0911479		814	731	-0.155157		690	829	0.264776		0.0669221	0.493695	22456
RGPD8	AGGCTCAGGATATTAGGGGC	793	621	-0.352728		741	991	0.419412		688	755	0.134068		0.0669173	0.493684	22457
SUSD1	AGCTGTCTGGAAACCGATGA	254	169	-0.587805		214	284	0.40828		252	328	0.380272		0.0669157	0.49368	22458
HIST1H4I	TGTCGCGCAGCACCTTGCGG	486	610	0.327853		477	471	-0.0182622		454	421	-0.108872		0.0669062	0.493657	22459
MGAM	TGGAGTGACTCCACTCATTG	505	671	0.410029		446	548	0.297132		456	321	-0.506461		0.0669003	0.493643	22460
CUL7	GAATGCCCTCGAAAGACATG	730	667	-0.13021		666	725	0.122459		727	840	0.208434		0.0668944	0.493629	22461
ZNF772	AGGTTGTTGGCATGGAATGG	248	243	-0.0293838		247	258	0.06286		236	265	0.167206		0.0668939	0.493628	22462
IL22RA2	TACAGGAACCTTATTACGGG	586	590	0.00981429		552	568	0.0412227		540	599	0.149597		0.0668778	0.49359	22463
CALCOCO2	AAACCTGAGTGGTAACAACC	134	204	0.606336		161	117	-0.460552		155	161	0.0547925		0.0668588	0.493545	22464
TXNRD3	TCACAGGTATGAATTTCCGT	552	578	0.0664012		516	535	0.0521678		496	525	0.0819773		0.0668488	0.493521	22465
ENOX2	ATCTGAATAGTGGACCACTG	851	750	-0.182269		746	922	0.305591		855	902	0.077203		0.0668419	0.493504	22466
SLC17A3	ATTGTAACTCGAATAGTCCA	329	396	0.267413		395	334	-0.242005		279	315	0.175087		0.0668317	0.49348	22467
ELF1	ATGTGTCCGTCACATTAGAT	683	759	0.152214		698	693	-0.0103717		651	678	0.0586277		0.0668235	0.493461	22468
HSPA6	GAAGCACTGGCCCTTCCGGG	211	258	0.290128		229	220	-0.0578441		229	224	-0.0318489		0.0668117	0.493433	22469
CPA1	GGTGGCGTAGTTAAAAGTGT	453	381	-0.24972		388	450	0.213868		444	523	0.236251		0.0667999	0.493405	22470
OR12D3	ATTGAGTAATGTGTCACTAC	358	340	-0.0744248		431	425	-0.020225		357	438	0.295007		0.0667856	0.493371	22471
SCIMP	TGTAAGTGGCAGCTTAGACG	1342	1340	-0.00215167		1274	1385	0.120521		1266	1340	0.0819556		0.0667749	0.493345	22472
ST8SIA4	ATGGTGAATTGTCTTTGAGT	477	428	-0.156378		469	489	0.0602465		377	463	0.296448		0.0667719	0.493338	22473
GABRB1	GAACAGTTCTCTATGGACTC	1000	931	-0.103147		924	917	-0.0109711		809	1006	0.314419		0.0667669	0.493326	22474
DGKQ	GAGCCAGACGCGGTTCTACG	440	379	-0.215306		417	483	0.211976		409	471	0.203626		0.0667654	0.493323	22475
PPID	ATTTCTACAGCATGATCGGG	594	631	0.0871771		721	781	0.115323		653	652	-0.00221103		0.0667631	0.493317	22476
ILVBL	CCTCACCAACACGGTGACTG	977	1030	0.0762139		1057	1037	-0.0275595		1029	1143	0.151582		0.0667456	0.493276	22477
UTF1	GCCGACACGCGGCGGTAGGT	131	164	0.324129		156	125	-0.319618		117	134	0.195724		0.0667452	0.493275	22478
APEX2	CAACGTGTACTGCCCCCATG	1000	1232	0.301002		1051	1001	-0.0703207		1149	1125	-0.0304538		0.0667426	0.493269	22479
OSBPL10	GAAATGTCTCGCCTATGATG	855	863	0.0134361		925	1166	0.334043		876	791	-0.147253		0.0667418	0.493267	22480
PSMD13	GAACCGATGTCACACCAGGA	328	329	0.00439177		268	255	-0.0717358		319	384	0.26755		0.0667353	0.493251	22481
RGS7	GTGGTGTCATCGGACAGCCA	864	1055	0.28814		885	812	-0.124198		825	846	0.0362635		0.0667352	0.493251	22482
OR5D13	CAGTTTAGGTGTAACTACAG	692	714	0.045152		676	719	0.0889685		747	782	0.0660604		0.066727	0.493231	22483
LUC7L2	CCATGACCTGGCTTTAAGAG	738	716	-0.0436612		680	764	0.168038		723	762	0.0757954		0.066724	0.493224	22484
ATAD2B	AGAGCAGAGGACTTAGCTAG	855	702	-0.284453		742	781	0.0739034		753	1001	0.41072		0.0667234	0.493223	22485
SRPK2	TGACCCAAACAAAGACATGG	104	72	-0.530515		141	145	0.0403577		88	142	0.690316		0.0667195	0.493214	22486
OR2A1	CATCGCCTACACCCGCAACA	392	406	0.0506261		459	578	0.332575		428	377	-0.183046		0.0667184	0.493211	22487
DCHS2	TTTGCAAGAATCCGTCCTCG	1063	1291	0.280347		1456	1244	-0.227024		1279	1416	0.146805		0.0667095	0.49319	22488
SOCS5	AACAATTTGAGGGATTTCTG	383	357	-0.10142		447	337	-0.407526		334	546	0.709053		0.0667021	0.493172	22489
TSTD2	TTGAAGAAATCGTGCCCATG	1029	1081	0.0711235		1070	1195	0.1594		1005	984	-0.0304653		0.066686	0.493134	22490
SPSB2	GCAGAGGGGCACGCATGCCG	187	168	-0.154577		223	215	-0.0527071		187	248	0.407302		0.0666726	0.493102	22491
NRXN3	AAGATTCATGTGCCAACCAG	413	371	-0.154723		456	492	0.109624		378	448	0.245112		0.0666715	0.4931	22492
PTGER2	GCTGGGGAACCTCATAGCAC	717	746	0.0572025		714	781	0.129398		753	760	0.0133496		0.0666502	0.493049	22493
TEX13A	CTGGGCCATTCTTAGCCGGG	844	806	-0.0664632		807	905	0.165349		882	946	0.101062		0.0666492	0.493047	22494
ZNF484	CCACACGAGTTACAGTTATG	1023	1097	0.100757		1071	1010	-0.0846032		1001	1137	0.18379		0.0666482	0.493044	22495
SLC5A4	AGGCCATATCACGACCAGCG	727	646	-0.170421		936	984	0.0721498		736	905	0.298212		0.0666469	0.493041	22496
ELMSAN1	TAGCTCAAAGCTCCGCTCAG	589	567	-0.0549189		641	706	0.139344		600	650	0.115477		0.066634	0.493011	22497
HIPK2	TGGACTCAAGCGTAAGAGCG	1645	1496	-0.136977		1680	1714	0.0289059		1555	1925	0.307944		0.0666241	0.492987	22498
ADH7	CTTGGGACTGATACACTCAG	426	489	0.198981		332	271	-0.29289		372	456	0.293731		0.0666073	0.492947	22499
CLVS1	AAAACCGAGACCATTACGGC	285	328	0.202734		308	353	0.196738		294	256	-0.199672		0.0665998	0.492929	22500
C15orf56	GAAGTTGCCAAGTGTCGCTG	960	1234	0.362236		1035	912	-0.182525		929	942	0.0200485		0.0665865	0.492898	22501
ITPK1	GGAGTCGTCATCGGTCCTGA	1346	1643	0.287654		1482	1494	0.0116347		1395	1302	-0.0995357		0.0665844	0.492893	22502
HMX2	CACCTGGCTGCGCGAAAAGA	1200	1271	0.0829296		1190	1235	0.0535495		1160	1212	0.0632649		0.0665813	0.492886	22503
SUSD3	GGGGCAGCGGAACATGAGCA	965	772	-0.321928		924	1004	0.119795		962	1271	0.401855		0.0665739	0.492868	22504
FAM91A1	ATTTATCATGTCACTGGACA	785	746	-0.073517		911	879	-0.0515879		701	878	0.324806		0.0665672	0.492852	22505
ASMTL	TACTCCGTATGGGTACGCCA	268	305	0.186576		311	289	-0.105845		256	278	0.118941		0.0665574	0.492829	22506
RTKN	AAGGCCTTACCCAACAACTG	600	594	-0.0144996		672	719	0.0975305		582	631	0.116621		0.0665506	0.492813	22507
CDRT1	GAAGTGGAAGTTGAGAACGA	333	363	0.124447		311	377	0.27765		443	385	-0.202448		0.0665497	0.49281	22508
DMKN	GAGCCAGCAACCAGAATGAA	201	161	-0.320135		187	267	0.513801		243	244	0.00592483		0.0665305	0.492765	22509
MAP7	AGCTGTTGTACGGCGCACAA	371	372	0.00388343		431	380	-0.181688		398	517	0.377396		0.0665303	0.492764	22510
TEF	CATCCACTTCCACACAATTG	349	427	0.291009		405	355	-0.190103		325	348	0.0986476		0.0665179	0.492735	22511
UGT2A1	AAAGCTACTATATCGCCACA	709	659	-0.105507		737	802	0.121938		665	755	0.183122		0.0665176	0.492734	22512
OR4D10	CAACAGGGAAATCTGCACGA	248	304	0.293731		257	253	-0.022631		248	236	-0.0715533		0.0665157	0.49273	22513
TANK	AACTACCTTTCATGGAGCAA	452	491	0.1194		423	472	0.158129		494	468	-0.0780025		0.066509	0.492714	22514
GOLGA7	AACAACCTTCGAGATATGAC	245	179	-0.452822		250	283	0.178874		242	336	0.473454		0.066502	0.492697	22515
ASCL2	CGGCAGCACGTGCCGCACGG	429	403	-0.0901978		356	344	-0.0494687		351	444	0.339089		0.0664741	0.492631	22516
POTEG	TCTTCATAGCAGAATCGTCG	142	168	0.24257		142	140	-0.0204641		128	126	-0.0227201		0.066462	0.492602	22517
MGP	CAAAGTTACTACCGCTAAGG	883	861	-0.0364002		843	852	0.0153208		739	861	0.220439		0.0664532	0.492581	22518
KDR	TAATGTACACGACTCCATGT	490	774	0.659552		568	449	-0.339175		497	457	-0.121052		0.0664415	0.492554	22519
RHOT2	GCTGTTCTACTACGCCCAGA	252	278	0.141661		298	331	0.151519		254	238	-0.0938669		0.0664377	0.492544	22520
TMEM109	CAGCAGCCAGTAGACGACCA	427	473	0.147604		450	418	-0.106422		423	472	0.158129		0.0664371	0.492543	22521
CRYZL1	TAATATTACCCACCTATGGG	580	655	0.175442		665	568	-0.227463		557	663	0.251332		0.0664367	0.492542	22522
PPIP5K2	GTGAAAAGTGCAAATATGAA	199	170	-0.227234		197	202	0.0361597		177	232	0.390375		0.0664338	0.492535	22523
PATE4	TGGAAGTGTATGGCAGGCCG	315	240	-0.392317		353	412	0.222976		371	479	0.368606		0.0664217	0.492507	22524
ECHS1	GAGGGAAGAATAACACCGTG	640	665	0.0552824		602	614	0.0284752		660	715	0.115477		0.0664116	0.492482	22525
HPS3	GGATTACAGAAATACGAGAG	359	358	-0.00402426		295	281	-0.0701448		441	533	0.273357		0.0663959	0.492445	22526
BZW2	TCAGGAATGCCCGATCAAGG	600	566	-0.0841604		579	532	-0.122137		604	800	0.405451		0.0663846	0.492418	22527
PNPO	CGTTCGGGCGACCTGCCGAG	725	646	-0.166447		765	975	0.349942		825	834	0.0156533		0.066383	0.492414	22528
IFIT1B	CTATAGAATGGAGTGTCCAG	171	92	-0.894291		185	249	0.42862		164	260	0.664816		0.0663819	0.492412	22529
NDRG3	GTAAGCCTCTTATAGTGACG	384	391	0.0260623		362	364	0.00794875		429	481	0.165059		0.0663568	0.492352	22530
HTR4	AGCATAGCACTCATCGCATG	478	448	-0.0935119		488	419	-0.219931		476	679	0.51245		0.0663357	0.492302	22531
DCANP1	TGGAGTTGCAGAGTCCCCTG	1330	1334	0.00433242		1512	1715	0.18175		1224	1235	0.0129075		0.0663301	0.492289	22532
VPREB1	GCGTCTACTGGTACCAGCAG	550	538	-0.0318254		522	566	0.116752		547	592	0.114056		0.0663277	0.492283	22533
CXXC4	ACCACCGAAACGACTCCCAG	394	370	-0.0906704		369	397	0.105518		382	434	0.184122		0.0663234	0.492273	22534
SLC26A4	GTTGTGAAGCCACCAACCAA	255	302	0.244051		260	238	-0.12755		221	234	0.0824622		0.0663211	0.492268	22535
ACP7	GTGTTGGGGATAGGTTCATG	552	535	-0.0451294		507	583	0.20151		601	619	0.0425744		0.0663184	0.492261	22536
ZIC1	TACCCGCGACCGGAGCAGTA	755	918	0.282018		830	794	-0.0639723		760	750	-0.0191088		0.0663121	0.492246	22537
LRFN1	GGTGCCACTGTCCCTCAAGG	410	460	0.16601		386	337	-0.195852		355	416	0.228765		0.0663074	0.492235	22538
RHOXF2B	CCTATGGGAAGGAAACCTCG	393	390	-0.0110552		413	388	-0.0900851		385	474	0.300029		0.0662961	0.492208	22539
EGR4	TCCGGGGAGTAAAGGTCCGG	306	373	0.285644		273	323	0.242633		289	230	-0.329436		0.0662805	0.492171	22540
ZNF200	AGAAGCTTCACCAAGGGACG	580	602	0.0537106		621	600	-0.0496308		533	610	0.194674		0.0662512	0.492101	22541
ADCY2	ACTCCAAGTACCGGGTCATG	565	541	-0.0626223		579	667	0.204123		544	566	0.0571954		0.0662322	0.492056	22542
RNF13	TATAACCAAATCTTGCAGGG	387	397	0.0368054		392	361	-0.118855		405	492	0.280736		0.066229	0.492049	22543
USP17L2	CAGGGAAGCGTTCTCGTAGC	520	574	0.142539		608	562	-0.113501		569	640	0.169643		0.0662271	0.492044	22544
OR10J5	GCTTCCTGCTTACTGCAATG	340	385	0.179324		396	348	-0.186413		274	316	0.205749		0.0662197	0.492027	22545
FASTKD3	AATTGGGCAAATATGTCGTG	611	580	-0.0751195		575	689	0.260942		562	567	0.0127786		0.0662004	0.491981	22546
C1orf162	GCCATGGTGCCAGAAAGAAG	720	799	0.150199		703	579	-0.279961		583	732	0.328348		0.066195	0.491968	22547
POC1A	GTTGATACTGAAGTCCACAC	364	387	0.0883951		357	306	-0.222392		405	510	0.332575		0.0661927	0.491963	22548
ACTN4	GTTCATCGTCCATACCATCG	305	314	0.0419553		313	351	0.165308		333	331	-0.00869096		0.0661909	0.491958	22549
HOXA11	GCAACTTCAAGTTCGGACAG	927	1213	0.387938		901	842	-0.0977069		779	731	-0.0917519		0.0661598	0.491885	22550
ITPR2	TCAATAATGAATATTGTGAG	904	822	-0.137184		958	1015	0.0833822		785	935	0.252274		0.0661572	0.491878	22551
SLC38A5	TCCTGTACATGGACCCCGAG	635	746	0.232419		629	581	-0.114522		662	700	0.0805237		0.0661403	0.491838	22552
DEFB104B	CTTGGCTGCGACATTTCTTC	370	391	0.0796433		358	413	0.206182		357	336	-0.0874628		0.0661209	0.491792	22553
MMP28	TGGTATCTGTAACCCCGCAG	364	297	-0.293476		330	373	0.17671		340	423	0.315123		0.066119	0.491788	22554
RHBDL2	GCTCCCACAAGATATCTGAG	332	347	0.0637524		360	273	-0.399096		315	456	0.533682		0.0661128	0.491773	22555
TDGF1	ATTTCTAAAGTCTTTGAACT	334	358	0.100111		371	411	0.147719		326	315	-0.0495201		0.0661035	0.491751	22556
SLC1A1	AAATCGTTCAGATCATCATG	410	489	0.254211		407	446	0.132015		393	345	-0.187933		0.0660975	0.491737	22557
TRIM32	GAAGCCCCGGACAGTTAACG	1264	1269	0.00569561		1076	1123	0.0616798		1116	1222	0.130907		0.0660942	0.491729	22558
ZNF735	TACAGAAACCTGTTCTCCCT	369	455	0.302246		523	432	-0.27578		427	481	0.171801		0.066089	0.491716	22559
OR1L3	CATAGATAGTTATCTCCTGG	577	651	0.174086		576	525	-0.133751		588	656	0.15788		0.0660715	0.491675	22560
LRSAM1	GGGCTGTCAGCTGATTATCG	500	621	0.312665		488	438	-0.15595		514	529	0.0414994		0.0660714	0.491675	22561
TAS2R14	CTTCTTGCGATGTTTCCACA	233	150	-0.635367		243	335	0.463205		205	265	0.370368		0.0660686	0.491668	22562
ARMC3	TTTACGTGTGATGTCAGGTG	571	670	0.23067		737	891	0.273761		800	647	-0.306234		0.0660656	0.491661	22563
DEFB134	CTGCCAGCACTGGATCCCAA	376	364	-0.0467942		335	397	0.244978		470	470	0		0.0660612	0.49165	22564
PLSCR4	TGTGGACTGTAGTATCCCAT	964	825	-0.224639		846	973	0.201782		888	1035	0.220999		0.0660474	0.491618	22565
CUL5	ATTGGAGTAAGAGAATCCTA	686	685	-0.00210459		693	768	0.148251		654	678	0.0519946		0.066047	0.491617	22566
ACOT11	GCCAACTGCGCCATTCAGGG	1065	1069	0.00540842		1083	1041	-0.0570632		1069	1271	0.249702		0.0660158	0.491542	22567
USHBP1	GTGCACTGACCTGTACTGCA	839	1037	0.305673		892	750	-0.250153		867	957	0.142487		0.0660023	0.49151	22568
TESK2	GGGCTACACACCTGACATCG	360	403	0.162783		379	426	0.168656		498	454	-0.133453		0.065995	0.491493	22569
SORBS1	TACTCGAAACAGCTCCCGTG	411	535	0.3804		429	368	-0.221272		403	414	0.0388509		0.0659932	0.491489	22570
CNIH4	AGATACATTATGGTGCCGAG	888	784	-0.179706		943	788	-0.259062		903	1404	0.636745		0.0659923	0.491487	22571
LY96	TTTGCGCTTTGGAAGATTCA	677	863	0.350205		698	627	-0.154762		570	571	0.00252883		0.0659907	0.491483	22572
SLC6A6	GAGGGACACAATTACAACGG	279	290	0.0557878		309	257	-0.265838		309	410	0.408017		0.0659888	0.491478	22573
SIK3	GCACCAGTCAATATCCAGGT	813	1058	0.380012		863	943	0.127897		905	730	-0.310021		0.0659628	0.491416	22574
MUC5AC	CCGTTAATGACTTTGCCACG	739	827	0.162313		579	558	-0.0532982		677	720	0.0888411		0.0659519	0.491391	22575
LMNB2	CTCTGACCAGAACGACAAGG	330	280	-0.237039		362	410	0.179634		310	370	0.255257		0.0659507	0.491388	22576
RBM20	GTTTGCGATCATGTGCCCAG	206	181	-0.186655		187	190	0.0229611		151	194	0.361508		0.0659382	0.491358	22577
GYG2	GTCGATGAGCTGTTTGACAG	238	195	-0.287487		222	236	0.0882272		262	345	0.39703		0.0659231	0.491322	22578
SNTB1	AGAAGGACTGCGATGACGGG	1722	1855	0.107334		1650	1566	-0.0753818		1675	1879	0.165804		0.0659187	0.491312	22579
KRAS	CTGAATTAGCTGTATCGTCA	576	698	0.277158		540	444	-0.2824		556	640	0.202987		0.0659152	0.491303	22580
BCL2L10	TGACGCTCGTGACCTTCGCA	1050	1151	0.132499		1016	1054	0.0529745		1054	1063	0.0122667		0.0659132	0.491299	22581
ESCO2	AGTGATCTATAAGCCAATTG	211	263	0.31782		249	199	-0.323377		152	175	0.203284		0.0659087	0.491288	22582
XKR5	GCAGGTTGAACAGCCTCCAG	362	366	0.015854		365	404	0.146459		322	330	0.0354053		0.065906	0.491282	22583
WNT9A	CACTTGCCTTCACACCCACG	1038	1069	0.0424554		1021	1125	0.139942		1032	1043	0.0152962		0.0658979	0.491262	22584
SEZ6L	GAGTGTGAACCTGTCCGATG	226	231	0.0315701		212	214	0.0135465		260	289	0.152558		0.0658915	0.491247	22585
ZNF324	AAAAGCCTGCAGAGACAACG	798	825	0.0480054		663	728	0.13493		682	689	0.0147322		0.0658891	0.491241	22586
KCNIP2	CTCAGGCCGGTGACACACGG	288	324	0.169925		349	313	-0.157064		322	366	0.184783		0.0658812	0.491223	22587
CD1E	CCTGCCCTCGATTTCTAGCG	286	307	0.102224		373	455	0.286691		314	275	-0.191333		0.0658605	0.491174	22588
Control	ACGTGGGGACATATACGTGT	1047	1052	0.00687326		999	885	-0.174807		933	1202	0.365488		0.0658513	0.491152	22589
SIRT6	TCCATGGTCCAGACTCCGTG	1516	1571	0.0514134		1399	1424	0.0255532		1388	1509	0.120585		0.0658506	0.49115	22590
RUNDC1	CCGGCCCGGCGAATCCGGCG	124	119	-0.0593785		119	131	0.138605		117	127	0.11832		0.0658489	0.491146	22591
SPNS3	GTGATACCAACCTTCCAACG	263	200	-0.395063		258	324	0.328623		254	305	0.263981		0.0658469	0.491141	22592
MSN	CAGACTAAGAAGGCTCAGCA	270	316	0.226965		378	309	-0.290779		277	332	0.261297		0.0658277	0.491096	22593
EDN2	CCAGGGCCTTCGAAGGCAGA	191	250	0.388355		235	208	-0.176077		196	194	-0.014797		0.0658271	0.491094	22594
MANBAL	CCTAGACTTCTCACCTCCGG	347	416	0.261648		348	332	-0.0679041		387	388	0.00372309		0.0658223	0.491083	22595
CYB5B	CAACCGGTAATAGGTGACTG	1051	1128	0.102004		1002	1245	0.313263		942	810	-0.217805		0.0658208	0.491079	22596
UBLCP1	ACAACATCATCATTGTCAGG	396	420	0.0848889		409	556	0.442984		469	373	-0.330412		0.0658202	0.491078	22597
SHPRH	GGTCTCGTGAAACAGATCAA	507	502	-0.0142984		485	533	0.136151		409	431	0.075587		0.0658131	0.491061	22598
C16orf89	TCAGTGTGGATCCAGGCATG	983	919	-0.0971266		849	941	0.14843		985	1090	0.146133		0.065812	0.491059	22599
BCLAF3	CCAGGCGAATATCCTCTGTG	977	1024	0.0677852		953	923	-0.0461456		818	924	0.175792		0.0658106	0.491055	22600
COQ8B	GCACCTTGCGTTCTCGAGAG	146	164	0.167727		218	184	-0.244622		191	231	0.27432		0.0658084	0.49105	22601
EPS8L3	GCAGTCAATGTACTGTGCCT	572	604	0.0785334		548	610	0.154633		613	598	-0.0357416		0.0658084	0.49105	22602
Control	CGCAATCCCTTAGGATAGCC	1031	1011	-0.0282613		1219	1131	-0.108099		972	1225	0.333754		0.0657977	0.491024	22603
PPP4R1	GGAGTTTGCTCGATACCTTG	1304	1212	-0.105554		1269	1489	0.230652		1226	1289	0.0722933		0.0657969	0.491023	22604
TCEAL1	CCGAGAGGAGCATCTCAGGC	505	720	0.511714		497	423	-0.232588		472	446	-0.0817431		0.0657941	0.491016	22605
NPPA	GATTAGCTCTGGTCTGACCT	727	746	0.0372203		889	883	-0.00976998		760	855	0.169925		0.0657918	0.49101	22606
TUB	TTTGAATGCTGAGATCCCAT	578	524	-0.141503		659	842	0.353542		591	585	-0.0147215		0.0657725	0.490965	22607
RGN	CTAGCTTGTAAACACTTCTG	1078	1089	0.0146468		1162	1269	0.127082		1171	1217	0.0555881		0.0657723	0.490964	22608
WDR5	ATCTGACGACCAGGCTACAT	533	630	0.241216		631	633	0.00456549		575	556	-0.0484771		0.0657682	0.490955	22609
KDELR3	TTGCTGATCATGAAGAGCTG	593	650	0.132408		669	657	-0.0261128		630	671	0.0909609		0.0657519	0.490916	22610
OLIG3	CACCACTCGGCCTTTCACTG	538	668	0.312242		510	464	-0.136372		536	544	0.0213737		0.0657477	0.490906	22611
CCDC91	AAATAATGGCATCAGAAGAG	152	171	0.169925		157	180	0.197232		162	144	-0.169925		0.0657441	0.490897	22612
PRKG1	GGGTCCAGGAAAAGTGTTTG	698	560	-0.3178		524	551	0.0724855		546	742	0.442518		0.0657345	0.490874	22613
CLEC4E	TCATCACCAGATGTGTTGGT	477	469	-0.0244013		428	590	0.463104		441	373	-0.241603		0.0656999	0.490792	22614
OR5K3	TTGGTGTTATTTATCTTGGC	188	247	0.393778		307	238	-0.367277		239	269	0.170596		0.065699	0.49079	22615
METTL23	GATGTGTTCTTTGAACCAGA	246	280	0.186769		279	353	0.339403		353	281	-0.329098		0.0656912	0.490771	22616
KPNA6	CGTGGGTAACATCGTCACTG	277	277	0		298	253	-0.236175		257	347	0.433167		0.0656641	0.490707	22617
ZNF124	AAGAGAACGGGAAAAACCTA	639	791	0.307862		648	605	-0.0990587		613	608	-0.0118158		0.0656624	0.490703	22618
KRT77	ACAGCATCATCGATGCAGTG	548	589	0.104092		454	411	-0.143554		511	602	0.23644		0.0656593	0.490696	22619
AIMP1	GCCCCAAGGACAGTTGTCAG	338	347	0.0379124		336	347	0.0464744		345	373	0.112579		0.0656554	0.490686	22620
SEMA4G	GTGTCTCATACAGTGGAATG	706	597	-0.241937		544	610	0.165203		675	816	0.273682		0.065649	0.490671	22621
ACP1	GGAACCCCCCTGACTACCGA	1299	1275	-0.0269042		1132	1433	0.340165		1213	1119	-0.11637		0.0656303	0.490627	22622
ATP8A2	ACTTCGGCTTTACTGTAAAG	237	288	0.281182		289	225	-0.361144		260	315	0.27684		0.0656258	0.490616	22623
PMEPA1	CCGTGCCGCCCTTCGCCCAG	494	555	0.167977		501	503	0.0057478		433	440	0.0231365		0.0656203	0.490603	22624
PTPRE	CGACTGCAAGCAGTTTCGGG	993	1181	0.250143		1075	1159	0.108544		1178	1053	-0.161834		0.0656177	0.490597	22625
PSMC3IP	AGAGAGGCAGAAGTACTGTA	228	230	0.0126		268	406	0.599247		236	177	-0.415037		0.0656031	0.490562	22626
PSTK	ATGCTGGACTCGGAATTGTG	1175	1159	-0.0197802		1183	1346	0.186228		1130	1154	0.0303205		0.0655895	0.49053	22627
WFDC11	ATTGTTACTTGAAGAATGCT	706	777	0.138246		707	660	-0.0992442		675	753	0.157762		0.0655882	0.490527	22628
FAM3B	TAGTAACTTACAGTTGACAA	263	367	0.480717		286	243	-0.235059		240	232	-0.0489096		0.0655829	0.490514	22629
TNFRSF11A	ATGTGCTACCCAGATCAAGG	531	581	0.129826		591	707	0.258552		611	535	-0.191633		0.0655816	0.490511	22630
WDFY1	TCTGGTGGGACCCTATTCAG	557	473	-0.235837		602	733	0.28405		581	644	0.148523		0.0655784	0.490504	22631
ALDH1A3	GAATGGCACGAATCCAAGAG	477	561	0.234012		588	510	-0.205319		510	573	0.168038		0.0655768	0.4905	22632
FAM162A	AGTGCCTTTACACAAACCTA	487	495	0.0235068		472	400	-0.238787		469	624	0.411958		0.0655593	0.490458	22633
IGFL3	CAGTGTTCAAAAGGAACTAC	776	854	0.138179		734	692	-0.085008		698	771	0.143504		0.0655584	0.490456	22634
CLEC14A	GATCTCAGTTACTTGCATCG	304	260	-0.22556		297	338	0.18656		265	312	0.235554		0.0655181	0.49036	22635
TMEM236	CTGTTCTGTGATCACGAGTG	365	412	0.174748		346	410	0.244852		363	311	-0.223055		0.0655149	0.490353	22636
ACADSB	TTCGAATGTTAACGGGCAGG	735	1021	0.474167		705	584	-0.271655		716	713	-0.00605751		0.0654848	0.490281	22637
PEG10	GCAAGTGGAACCCACCCCTG	1016	957	-0.0863096		999	1125	0.171368		1110	1199	0.111272		0.0654436	0.490184	22638
Control	CCTGCGCGTAGAACAGTGGT	1163	1126	-0.0466443		1038	1186	0.192298		979	1014	0.0506769		0.0654434	0.490183	22639
TESPA1	GGGGTGGTGAAAAATCGGGC	217	363	0.742275		163	128	-0.348728		180	157	-0.197232		0.065438	0.49017	22640
TMEM171	CGTGTTTCTCTTCTTAACAT	203	264	0.379058		174	163	-0.0942153		252	237	-0.0885367		0.0654354	0.490164	22641
VASN	ACGTGCCACCCGACACGGTG	1520	1701	0.162312		1503	1407	-0.0952227		1367	1495	0.129132		0.0654071	0.490097	22642
MIA2	ATTTGTTTCAGGTTAGGAGT	514	525	0.0305491		465	495	0.0901978		540	569	0.0754692		0.0654054	0.490093	22643
ZNF554	AGAACCAATGTACTGATGTG	1471	1481	0.00977439		1709	1708	-0.000844422		1515	1725	0.187279		0.0654028	0.490087	22644
FGB	TGATGAGTTAAATAACAATG	242	172	-0.492598		244	386	0.66172		264	269	0.0270682		0.0653965	0.490072	22645
RETREG2	CAGCTGACTGATGTCTCCGA	656	798	0.282693		659	679	0.0431331		791	723	-0.129682		0.0653813	0.490036	22646
GRIP1	TGGAGCTTAAACGCTACGGG	709	878	0.308435		589	616	0.0646627		693	613	-0.176968		0.0653766	0.490024	22647
PRAMEF27	GAAGCTCGTTCTCTCTCACA	728	674	-0.11119		637	693	0.121562		728	828	0.185692		0.0653548	0.489973	22648
DNAJB6	TCCTACAGAATTGTCGAGAA	689	677	-0.0253481		723	851	0.235163		632	626	-0.0137619		0.0653511	0.489964	22649
PLPPR1	CAATGGGAACATTTGTACTG	607	509	-0.254031		623	714	0.196692		500	596	0.253384		0.0653484	0.489957	22650
HLTF	CATTTATTGATAGAGAATGG	725	742	0.0334382		797	688	-0.212171		681	883	0.374759		0.0653419	0.489942	22651
HEYL	AGAGAAGGCGAATCCGGACG	995	1027	0.0456678		932	874	-0.0926967		872	1032	0.243043		0.065338	0.489933	22652
COLCA1	GCTGACGATCAGCTACCCTG	387	487	0.331588		279	234	-0.253757		328	356	0.118181		0.0653377	0.489932	22653
APOL6	GAAGACGTGGAGCTACAAGA	306	379	0.308666		274	297	0.116287		184	157	-0.228941		0.0653373	0.489931	22654
NUCKS1	ATAAAAATGTGCGCCAACAA	390	422	0.113769		409	402	-0.0249053		467	503	0.107136		0.0653331	0.489921	22655
KCTD8	GTCGCGGTACTGGTTGACGA	437	431	-0.0199454		430	437	0.0232966		371	424	0.192645		0.0653321	0.489919	22656
PRTFDC1	AGTCTCCATAATAGTGCTGT	558	447	-0.31999		528	696	0.398549		578	627	0.117396		0.0653183	0.489886	22657
YDJC	CTCCACGCCAACCTGTCCGA	988	1192	0.270801		1192	1208	0.0192362		1267	1187	-0.0940966		0.0653136	0.489875	22658
FMOD	GAGTTATAACCACCTTCGGA	195	156	-0.321928		197	301	0.611568		159	149	-0.0937144		0.0653084	0.489863	22659
ASIC5	ACCTCAATGGACGTTGTGGT	543	533	-0.0268167		598	663	0.148863		552	581	0.0738699		0.0653055	0.489856	22660
EFS	AGGAGGCAGGGCAGTCATAG	563	437	-0.365502		486	591	0.282202		548	665	0.279178		0.0652929	0.489826	22661
ARF3	AGAACATCAGCTTTACAGTG	1204	1157	-0.0574465		1204	1447	0.26523		1215	1205	-0.0119232		0.0652866	0.489811	22662
MAP3K6	GCTGCTTTCCCATACCCGCG	336	404	0.265894		440	428	-0.0398927		483	473	-0.030183		0.0652728	0.489778	22663
ZNF765	TCTTTCCAATGCAATGACAG	550	545	-0.0131754		553	637	0.204014		579	581	0.00497482		0.0652711	0.489774	22664
CTAGE8	CAGCCGTGCCACTGAAGGGC	1682	2136	0.344734		1563	1554	-0.00833127		1486	1348	-0.140614		0.065263	0.489755	22665
REXO4	CAGAGGCGGCCAAGATAGCG	306	317	0.0509512		333	326	-0.0306502		317	358	0.175477		0.0652592	0.489746	22666
TMEM14C	ATCATTGGCTATGTAAAAGC	193	196	0.0222528		212	246	0.214594		178	173	-0.0411052		0.0652472	0.489717	22667
IFI16	AAAACGCCCAGTGATAGTGA	1052	1005	-0.0659392		1114	1325	0.250243		1131	1140	0.0114349		0.0652463	0.489715	22668
PPP4R4	TGATCCTAAAAACTTCCACA	445	337	-0.401057		432	882	1.02975		486	360	-0.432959		0.0652437	0.489709	22669
CCL15	GATGCTTTGTGAGATGTAGG	514	461	-0.157002		540	773	0.517509		528	471	-0.164811		0.0652322	0.489681	22670
Control	CGCATAAGTCGATAGACACA	751	788	0.0693827		826	888	0.104418		721	732	0.0218444		0.065215	0.489641	22671
IDE	ATCTTAGATGTATAGCCCCG	683	725	0.0860954		608	618	0.0235355		586	622	0.0860139		0.0652149	0.48964	22672
PRR7	GAGGTGCTCACGGACACGCG	237	232	-0.0307623		280	334	0.254421		312	306	-0.0280144		0.0652149	0.48964	22673
OR2L8	AAAAGGTCAATTCTTGATGG	567	565	-0.00509787		509	558	0.132599		476	499	0.0680782		0.0651933	0.489589	22674
SPAG7	AGCCAATGAACAAGATCGAG	473	410	-0.206216		546	762	0.48089		506	479	-0.0791117		0.0651873	0.489575	22675
ZNF616	AGGAGAAAGGTTCCAAACAG	588	524	-0.166249		694	635	-0.128179		680	955	0.489966		0.0651792	0.489556	22676
GLIPR1L2	AAAACGCCCCCTACTGCCAG	406	455	0.164387		358	392	0.130894		374	349	-0.0998112		0.0651566	0.489502	22677
OR1K1	GAGCACGAGAGCCTTAAGAG	514	599	0.220788		526	417	-0.335015		497	616	0.309684		0.0651522	0.489492	22678
OR52N1	TCTGTGGCCAAGATATCTTG	1005	972	-0.0481673		988	1153	0.22281		899	912	0.0207127		0.0651183	0.489411	22679
JUND	TTACACAAGCAGAACCAGCT	593	515	-0.20346		596	619	0.0546271		490	622	0.344133		0.0651001	0.489368	22680
HSD17B14	GGGGACGTACACCTTGACCA	899	925	0.0411322		844	825	-0.0328489		925	1053	0.18698		0.0650878	0.489339	22681
PFKFB1	CCTGCTTGCCGCGAACTGAG	1043	1049	0.00827552		965	968	0.00447811		964	1094	0.182508		0.0650871	0.489337	22682
ECHS1	AGGCCTTATCCCCGCCGGTG	987	952	-0.0520885		992	1017	0.0359077		906	1049	0.211432		0.0650836	0.489329	22683
NBL1	ACCAGGGACTCTGTGGACTG	446	458	0.0383039		491	499	0.0233168		474	520	0.133625		0.0650817	0.489324	22684
C9orf72	GGATTTCTCCATTTAGAGTG	657	601	-0.128528		597	618	0.0498759		574	694	0.273885		0.0650775	0.489314	22685
HPF1	CATAGTAAAACCTCCAGTGA	822	717	-0.197165		883	817	-0.112077		700	993	0.504439		0.0650654	0.489285	22686
DRC3	ACTCCGAAAGTCCAGCTGCA	770	775	0.00933786		747	979	0.390201		795	690	-0.204358		0.06506	0.489272	22687
KLK15	CAAGTGGCTCTCTACGAGCG	444	507	0.191426		511	537	0.0715988		457	436	-0.067866		0.0650529	0.489256	22688
TGFB1I1	GTCTCAGTTCCCATCTAGCA	579	559	-0.0507151		504	567	0.169925		555	585	0.0759489		0.0650529	0.489256	22689
DCHS2	TGACTAGTGTGCCAAATGAG	1309	1474	0.171271		1530	1410	-0.117836		1279	1411	0.141702		0.0650456	0.489238	22690
B3GAT1	CACCCTCGCACCCCTGCTCG	1806	1651	-0.129458		1788	1977	0.144966		1780	2016	0.179618		0.0650423	0.48923	22691
CD320	ATGACTGCATTCCACTCACG	1327	1397	0.0741637		1282	1197	-0.0989731		1251	1457	0.219919		0.0650365	0.489217	22692
Control	ACCCGATAATAGCTACTGGT	721	686	-0.0717907		769	918	0.255511		760	766	0.011345		0.0650216	0.489181	22693
POLM	ACCTACCTGGACAACCCTAG	581	696	0.260549		581	497	-0.225292		564	630	0.159657		0.0649712	0.489061	22694
GPX2	GCTGGTATCCACCCCCAGGA	671	771	0.200418		719	676	-0.0889685		655	694	0.0834408		0.0649634	0.489043	22695
ZNF473	CATTAAGGTGAGTGTGCCGG	1268	1456	0.199456		1383	1332	-0.0542071		1314	1360	0.0496414		0.0649633	0.489043	22696
CCL7	ATTGATAAATCTGTAGCAGC	308	331	0.103901		291	278	-0.0659343		296	330	0.156869		0.0649451	0.489	22697
ADCY8	ATTTCCAGGACAACAAACCG	306	296	-0.0479345		379	348	-0.123111		291	375	0.365871		0.0649421	0.488993	22698
LGALS14	CACGCACGAACCAACAGGCA	1242	1377	0.148863		1438	1360	-0.080457		1387	1514	0.126397		0.0649346	0.488975	22699
TMEM220	TCTTACATGAGGAAGAAGGC	210	155	-0.438121		194	267	0.460783		221	249	0.172099		0.0649204	0.488941	22700
VAMP5	TTGTTGAAGGTTGAGCTCTG	560	563	0.0077081		630	670	0.0888093		511	547	0.0982175		0.0649116	0.48892	22701
ARC	TCCCGAGAGCTACTGCCACG	1128	1393	0.304428		1440	1134	-0.344648		1357	1597	0.234944		0.0649079	0.488911	22702
VIPR2	CCAGATTTCGTCGATGCCTG	515	525	0.027745		514	501	-0.0369578		494	569	0.203918		0.0649016	0.488896	22703
C1GALT1C1	ATGCTAGGACACATTAGGAT	272	215	-0.33927		273	312	0.192645		266	337	0.341322		0.0648991	0.48889	22704
GAPDHS	AGAGCCCACACCAGTCAGGG	265	290	0.130061		259	308	0.249978		282	248	-0.185355		0.0648946	0.48888	22705
CDK15	TGGATGCTGAGACATATACT	649	622	-0.0613039		583	626	0.102667		580	645	0.153246		0.0648697	0.488821	22706
ADPRHL1	GGAGATGGTGAGATGCTATG	791	908	0.199015		1299	1155	-0.169509		998	1119	0.165098		0.0648681	0.488817	22707
AP4B1	GACCCCAATCCAATGGTGCG	1147	1308	0.189497		1240	1136	-0.126377		1195	1309	0.131454		0.0648581	0.488793	22708
SDSL	GGGCGCAAGAGTTGGCCAAG	1334	1261	-0.0811904		1409	1495	0.0854739		1298	1481	0.190281		0.0648549	0.488785	22709
LOXHD1	CTACCTAACCATCTACGGCG	332	316	-0.0712587		291	317	0.123464		299	330	0.142321		0.0648418	0.488754	22710
MEI1	ACTACCAACCATACACCGTG	721	960	0.413035		684	674	-0.0212477		712	621	-0.197284		0.0648345	0.488737	22711
INS	GAAGCTCTCTACCTAGTGTG	659	731	0.149593		666	649	-0.0373037		580	614	0.0821858		0.064825	0.488714	22712
C7orf76	GCTGTGTTTGCTGTACAAGG	470	517	0.137504		475	424	-0.163863		520	606	0.220806		0.0648155	0.488692	22713
ZNF486	TCATGTCTCTTCATAGTCAG	1144	1140	-0.00505323		988	1080	0.128448		951	999	0.0710393		0.0648115	0.488682	22714
EEF1AKMT3	TTATTTCGAGAGTCAAAATG	412	448	0.120854		426	390	-0.127379		368	423	0.200952		0.064809	0.488676	22715
CEP68	AAACCTGTGTCAGCCGAGCG	799	876	0.132735		797	813	0.0286756		778	796	0.0329983		0.0648031	0.488662	22716
CAMP	CCCCCAAAGCTCACCATCGT	664	981	0.56307		642	531	-0.273861		613	574	-0.0948363		0.0647907	0.488633	22717
LAD1	GGAGGACTTCTCCAAGACTG	1253	1160	-0.111262		1096	1240	0.178092		1201	1312	0.127532		0.0647874	0.488625	22718
PCDHGA4	GGAACGCGCTCTAGATCGCG	370	378	0.030861		400	448	0.163499		356	356	0		0.0647866	0.488623	22719
LILRA1	CCACCTGTGAGACACAATGG	1175	1140	-0.0436269		1284	1120	-0.197146		1088	1471	0.435119		0.0647818	0.488612	22720
SH3BGRL2	CGGTCGCCATTAAATATCTG	148	223	0.591447		219	170	-0.365396		184	180	-0.0317089		0.0647805	0.488609	22721
YBX3	ACGTCGCAGGAAACCCCGGT	662	601	-0.139466		654	663	0.0197182		588	731	0.314055		0.0647691	0.488582	22722
ZNF572	GATGGCAAGTCAGAGAATTG	189	211	0.158857		271	245	-0.145511		232	263	0.180938		0.0647612	0.488563	22723
LCMT1	AGAATGGGGCTGGATAGGGG	522	608	0.220022		542	436	-0.313965		511	624	0.288223		0.0647598	0.48856	22724
UNC13C	CAGGGTTTGTCCAGTCTCGG	388	525	0.436261		337	232	-0.538624		368	452	0.296617		0.0647513	0.488539	22725
HYPM	CTCGTTCATCTTGCACAACG	630	622	-0.0184372		558	577	0.0483062		663	743	0.164353		0.0647408	0.488514	22726
KRT18	CAGACCCCCGGCTATCCCGG	336	331	-0.02163		294	352	0.259759		300	291	-0.0439433		0.0647286	0.488486	22727
CA12	GGGAACCCGAATGACCCGCA	622	649	0.0613039		595	615	0.0476967		543	576	0.0851166		0.0647058	0.488431	22728
WNT8A	ATGGGTGACTTCGAAAACTG	468	556	0.248576		472	345	-0.45219		482	635	0.397723		0.0647031	0.488425	22729
NRL	TCACCCACCTTCAGTGAACC	1047	995	-0.073493		890	985	0.146318		878	955	0.12128		0.0647017	0.488422	22730
NMB	AAGATCCGAGTGCACTCGCG	258	251	-0.0396837		235	294	0.323155		283	266	-0.0893758		0.0646986	0.488414	22731
CTDSPL2	ACAACTTGATATGGAACAGG	777	778	0.00185556		791	888	0.166882		677	689	0.0253481		0.0646952	0.488406	22732
PRR15L	AGGGAGATGCAGAACCCCCG	674	759	0.171351		563	613	0.122752		627	585	-0.100029		0.0646915	0.488397	22733
CPB1	GCAGCTAGATCCAGTATGGG	451	491	0.122596		515	696	0.434515		418	325	-0.363063		0.0646824	0.488376	22734
CEP295	TGGGATTATCAAATGACAGG	298	234	-0.348804		452	483	0.0957004		311	424	0.44715		0.0646821	0.488375	22735
CARD16	TATGGAAACAAAAGTTGCAG	214	201	-0.0904153		250	322	0.365133		294	278	-0.0807313		0.064662	0.488327	22736
FKBP10	TACAATACCTATATCGGGCA	809	693	-0.223284		724	998	0.46305		736	713	-0.0458037		0.064654	0.488308	22737
SHISA6	TGGGGCTACTACGACGTGAG	517	575	0.153398		515	478	-0.107562		481	533	0.148099		0.0646448	0.488286	22738
S100A3	GAGTGTTCTGGACACCAACA	700	664	-0.0761717		696	773	0.151381		653	709	0.118703		0.0646374	0.488269	22739
OCLN	TTACCCACTCCTCGACATTG	948	979	0.0464218		1125	1221	0.118138		876	894	0.029344		0.0646347	0.488262	22740
WFDC10B	GGATGGTGTCTTGTGAAAGG	1161	1215	0.0655883		1216	1245	0.0340025		1185	1265	0.0942503		0.0646137	0.488213	22741
RGSL1	GGGGATGACAGTCCTCAGGT	291	291	0		258	316	0.292553		257	240	-0.098734		0.0646065	0.488195	22742
ASB5	TCACTATGTAGAAATGACTG	448	526	0.231564		414	450	0.120294		424	380	-0.158065		0.0645978	0.488175	22743
KDM5C	GATACTTCATAGCCCCCACA	369	330	-0.161155		408	488	0.258312		332	355	0.0966358		0.0645977	0.488174	22744
TMEM2	ATGGGCCCATTCATCTCACA	463	542	0.227281		461	440	-0.0672632		507	519	0.0337488		0.0645887	0.488153	22745
GNG2	CTACTGTGAAGCACATGCCA	741	780	0.0740006		814	976	0.261852		799	724	-0.142206		0.064549	0.488059	22746
ERICH6B	TGGTGCTACGACAGAACTGC	1264	1260	-0.00457273		1196	1158	-0.0465821		1114	1320	0.244789		0.0645446	0.488048	22747
LIF	TCTGCACTGGAAACATGGGG	239	198	-0.27151		235	274	0.221515		212	251	0.243623		0.0645427	0.488044	22748
EVC2	AAAAGCCTGGAATCCTTCCG	639	636	-0.00678917		709	714	0.0101384		681	777	0.19026		0.0645364	0.488029	22749
PLCD3	CCAACAACGACCGTCTAGAG	448	490	0.129283		478	365	-0.389114		482	660	0.453433		0.0645339	0.488023	22750
DMRT1	GGGCTTTGGCAAAGCGTCTG	615	696	0.178501		581	658	0.179549		529	472	-0.164481		0.0645232	0.487997	22751
ZNF605	CTATCGATGCAGTGATTGTG	1023	1182	0.208424		1047	956	-0.131179		917	994	0.116324		0.064523	0.487997	22752
SLC35F6	GATGATCAACAGGTCCCCTG	291	322	0.146042		332	284	-0.225292		245	296	0.272815		0.0645215	0.487994	22753
GRIN2C	CAAGTTCAACCAGCGCTCGG	645	713	0.144603		796	917	0.204153		647	581	-0.155228		0.0645096	0.487965	22754
RANBP9	TCTTCTATATCAAACACGAA	50	60	0.263034		48	65	0.437405		81	57	-0.50696		0.0644932	0.487926	22755
KRTAP4-4	CAGGTGGTCTGGCAGCACTG	770	820	0.0907655		805	886	0.138318		820	800	-0.0356239		0.0644865	0.48791	22756
AQP12B	GGCCCAGCAGAGGCGCGTCA	850	903	0.0872631		1011	926	-0.126699		822	966	0.232885		0.064483	0.487902	22757
ZNF761	TTGAAACCAAGGAAGCATCG	521	710	0.446536		526	478	-0.138052		548	506	-0.115039		0.0644817	0.487899	22758
GPALPP1	AACCCATTGTAAGAGAGTCA	673	610	-0.141797		612	707	0.208179		663	724	0.126981		0.064454	0.487833	22759
RBM4	ACCTCAACAAAGTTGCATGT	568	632	0.154034		437	358	-0.287674		456	572	0.326981		0.0644471	0.487817	22760
C16orf95	GTCCCTGAGACCCCGAAAGC	724	638	-0.182433		772	982	0.347122		848	865	0.0286359		0.0644416	0.487804	22761
TMEM143	TGGGGGAGTATCGCAAGATG	513	677	0.400197		499	370	-0.431515		558	652	0.224607		0.0644298	0.487776	22762
SLC12A7	CACAGAAGTCCATCCCCACG	827	772	-0.0992865		744	811	0.124399		728	818	0.168162		0.0644251	0.487765	22763
DSCR3	GAAGTTTACTCCCAGTCCCG	262	224	-0.226068		320	343	0.100137		210	262	0.319177		0.0644154	0.487741	22764
GBP6	CCTAAGTCCTAGTTATGTGA	235	295	0.328054		281	250	-0.168642		253	259	0.0338147		0.064409	0.487726	22765
TAS2R14	TGAGAAAATAAAAAGTACCG	178	174	-0.0327899		154	125	-0.301002		127	183	0.527015		0.0644077	0.487723	22766
OR5H15	TTAATCTTGTCATATATAGC	523	452	-0.210488		582	843	0.534513		496	453	-0.130829		0.0643987	0.487702	22767
TMEM189-UBE2V1	GTAGAGCGCAGCCAGCTCGC	699	722	0.0467064		633	716	0.177754		653	639	-0.0312671		0.0643978	0.4877	22768
CDC40	AAATGTATGACTATCAAGGC	213	287	0.430197		242	263	0.120056		187	146	-0.35707		0.0643944	0.487692	22769
COLQ	TGATTGATTAGGGTCCACCG	602	649	0.108455		678	621	-0.126692		659	763	0.211405		0.0643892	0.487679	22770
GLRA4	GAAAGGGGCCAACTTCCATG	487	553	0.183358		523	534	0.0300288		431	425	-0.020225		0.0643872	0.487675	22771
CARMIL2	TGGCTTCTTGGAGACATACG	707	818	0.210391		729	772	0.082682		747	697	-0.0999496		0.0643744	0.487644	22772
TPGS1	CTGCGCTCGCCTGTAAACGG	573	457	-0.326341		575	872	0.600766		620	586	-0.0813676		0.0643526	0.487592	22773
CSNK1E	TGAGGGCGACTACAACGTGA	700	608	-0.203284		713	1026	0.525057		808	739	-0.128781		0.0643307	0.487541	22774
ZFYVE1	TGACATTGTACACAGTAACA	640	704	0.137504		676	629	-0.103963		582	650	0.159421		0.0643203	0.487516	22775
PPME1	GCGGAGCCAAGATGCGAATG	356	288	-0.305808		312	416	0.415037		318	337	0.0837218		0.064317	0.487508	22776
TMTC2	TCTGGTACTCCACATCTGAA	740	751	0.0212876		777	780	0.00555953		705	791	0.166054		0.0643005	0.487469	22777
SP5	AGAACTCGTAGGGGTACGAG	727	1000	0.459973		810	794	-0.0287829		729	618	-0.238312		0.0642926	0.48745	22778
HTR3C	ACTGCCTATATCAGCAGTGA	485	498	0.038161		474	434	-0.127192		431	524	0.281879		0.0642826	0.487426	22779
PHC2	GCCCTGAAACCCACGCCGGG	262	359	0.454417		269	232	-0.213481		244	236	-0.0480943		0.0642805	0.487421	22780
TMEM44	CAGTCTGTGTGACACCGTCG	1008	1037	0.0409203		1123	1197	0.0920652		1017	1060	0.0597446		0.0642434	0.487333	22781
IBSP	CGCCTGGCACAGGGTATACA	1003	992	-0.0159096		1036	1092	0.0759489		1028	1127	0.132647		0.0642288	0.487299	22782
FANCE	CATGGCAGTTAAGACTGGCG	1077	1170	0.11949		1380	1481	0.101903		1065	1044	-0.0287317		0.0642206	0.487279	22783
FAM98C	GGCAGCGGTACTGATCTCTG	235	207	-0.18303		239	240	0.00602379		250	323	0.369606		0.0642	0.48723	22784
AOAH	AGCGACGAGTCAGTGTACCC	954	785	-0.281297		937	885	-0.0823716		863	1269	0.55626		0.0641971	0.487223	22785
CXCR4	TGACATGGACTGCCTTGCAT	1166	965	-0.272967		1031	1367	0.406969		1159	1207	0.0585451		0.0641824	0.487188	22786
GPLD1	TGGGCGTGTTAACTACAGAG	651	650	-0.00221783		721	773	0.100469		726	775	0.0942268		0.0641594	0.487134	22787
LYAR	TCAGATCTGACTTACGCTGT	417	444	0.0905123		539	447	-0.27001		442	572	0.371969		0.0641569	0.487128	22788
NEK8	AGGAAACGCGAGATGAACTG	681	654	-0.0583642		677	730	0.108741		628	693	0.142091		0.0641558	0.487125	22789
SMIM17	CGCCTGCACCAAAGACTGGG	210	168	-0.321928		129	177	0.456378		195	203	0.0580056		0.0641519	0.487116	22790
BPIFC	GATACCGGTAAAGTAGACTC	187	193	0.0455626		200	205	0.0356239		262	283	0.111235		0.0641406	0.487089	22791
DNAJB4	CAAGAGACAGGAATTCTGTG	1212	1372	0.178891		1225	1177	-0.0576674		1107	1163	0.0711959		0.0641397	0.487087	22792
ECM2	AGGCGCAGTGTGCCTCTGGG	1003	879	-0.190387		1097	1164	0.0855275		944	1160	0.297266		0.0641357	0.487077	22793
GNG11	CATCGAAGATTTGCCAGAGA	253	210	-0.268748		247	241	-0.0354779		275	388	0.496625		0.064133	0.487071	22794
CUZD1	TTGTGTGTGGCACATACAAG	306	354	0.210218		282	263	-0.100632		271	287	0.0827579		0.0641144	0.487027	22795
TAS2R4	AGTGGTCAATTGCAAAACTT	817	836	0.0331669		889	984	0.146475		793	800	0.0126791		0.064107	0.487009	22796
ZNF562	AGACAGCATCAGTGTGCACA	927	906	-0.0330583		946	1001	0.0815299		954	1054	0.143814		0.0640951	0.486981	22797
MTNR1B	AAGGTGCAGGAATAGATGCG	296	268	-0.143364		278	320	0.202987		270	296	0.132638		0.0640869	0.486961	22798
BATF	GGAGATCAAGCAGCTCACAG	425	345	-0.300866		478	567	0.246338		429	509	0.246688		0.0640532	0.486881	22799
TTC8	CTTGTACTGAGAATGTTCTG	488	549	0.169925		447	457	0.0319193		448	445	-0.0096934		0.0640503	0.486875	22800
KLRC1	TGAACAGGAAATAACCTATG	215	249	0.211809		264	298	0.174774		230	201	-0.194438		0.0640484	0.48687	22801
LEMD3	GGGAGGAGGTGTCCCCAACA	1020	1137	0.156663		1140	1039	-0.133838		988	1111	0.169276		0.0640336	0.486835	22802
MLLT1	GGTGGAGGAGTCCAACTCAG	1101	1166	0.0827533		1161	1019	-0.188214		991	1218	0.297557		0.0640322	0.486831	22803
AZIN1	ACTTGATGTCCAAATAATTG	860	987	0.198713		922	812	-0.183287		783	885	0.176665		0.0640305	0.486828	22804
KCNQ2	TGGAAAACACAGACAGCACG	1200	1069	-0.166773		1342	1575	0.230967		1273	1391	0.12789		0.0640282	0.486822	22805
ADCY9	TGTACGCCCGGCATTACGCG	793	725	-0.12934		716	725	0.0180214		658	812	0.303392		0.0640246	0.486813	22806
TGFB2	AGATGGAAATCACCTCCGGG	208	198	-0.0710831		218	283	0.376474		225	208	-0.113341		0.0640164	0.486794	22807
SYDE1	CAGTGATGACATTGATATCG	1083	1173	0.11517		1163	1151	-0.0149633		1202	1281	0.0918336		0.0640134	0.486787	22808
BPNT1	TAATAGCACTGTACTGCGAT	937	1159	0.30676		1028	853	-0.269223		814	906	0.154482		0.0640064	0.48677	22809
RBPMS2	TGGGTTTAATGTCCACAGGG	1166	1202	0.0438691		1127	1261	0.162081		1040	1030	-0.0139392		0.0640036	0.486763	22810
PCDHB10	GATGATACGATCAGTTCAGG	810	914	0.174272		790	849	0.103912		776	731	-0.0861852		0.0639996	0.486754	22811
CNBD1	CCATTGAGTCATATGAAGGT	352	398	0.177193		322	278	-0.211976		329	385	0.226771		0.063996	0.486746	22812
PTTG2	GTAGCTTTAGGTAAGGCTGA	399	418	0.0671142		437	424	-0.043569		420	472	0.168398		0.0639809	0.48671	22813
EIF3K	CCCCGAGGTACAAAATCTGT	413	443	0.101165		378	378	0		385	410	0.0907655		0.0639768	0.4867	22814
TRIM43B	GGAAATGTGTCATAAACCAG	448	556	0.311586		383	417	0.122703		388	328	-0.242361		0.0639761	0.486698	22815
TTYH3	CGCCTACGTGACCAAAATGG	562	471	-0.254843		513	614	0.25928		454	517	0.187472		0.0639696	0.486683	22816
Control	GGCCACGAAGGGCGAAAAGG	1072	1148	0.0988177		1054	1104	0.0668653		1145	1166	0.0262202		0.0639677	0.486678	22817
TMEM94	GGGTGGATAGGCCATCGGTG	379	384	0.0189085		377	469	0.315023		437	396	-0.142133		0.063933	0.486596	22818
ACTRT2	CGTGCCCGCTTTCTACCTGT	647	731	0.176106		805	706	-0.189321		727	838	0.204995		0.0639267	0.486581	22819
RBBP7	TCTGCGGCATGTAACGAGCA	369	329	-0.165533		331	388	0.229225		377	412	0.12808		0.063924	0.486575	22820
USP32	ATTCGTCCATCTCTAAGTGA	594	751	0.33835		703	650	-0.113085		610	596	-0.0334969		0.0639227	0.486571	22821
OR1D5	AACAGACAGCCCCCAACACA	782	871	0.155504		828	882	0.0911479		991	954	-0.0548958		0.0639187	0.486562	22822
ID4	CAGGCACAGCGCCGGCTCGT	1067	1055	-0.0163172		1036	931	-0.154171		939	1207	0.362229		0.0639135	0.48655	22823
ATP6V0D2	TAGGTGAGAAATGTGCTGAG	495	514	0.0543398		453	544	0.264096		440	403	-0.126724		0.0639039	0.486527	22824
TRMT44	AGGAGGGAAATAGTCGTGCA	799	805	0.0107933		815	853	0.0657457		722	782	0.11517		0.0639029	0.486524	22825
RPTN	TCTGACCGTAGTGGGAACTC	307	318	0.0507881		247	280	0.180916		329	320	-0.0400157		0.0638961	0.486508	22826
AMFR	GCACAAGAACTATCTACGTG	835	844	0.0154668		859	898	0.0640573		767	829	0.112146		0.0638899	0.486493	22827
FEZF1	GAAGAGTGGTTGACCACACG	380	395	0.0558532		416	462	0.151309		467	462	-0.0155297		0.0638776	0.486464	22828
MAMDC4	CACAGACTTTGAGTCCCCCG	301	450	0.580162		390	267	-0.546634		354	395	0.158103		0.0638768	0.486462	22829
C2orf16	ATAAATTACAGACCACTTCG	253	339	0.422148		308	302	-0.0283818		283	246	-0.202144		0.0638741	0.486456	22830
DNM2	GCAGATGTGGCGTGCCCATG	691	676	-0.0316625		618	719	0.218385		588	590	0.0048988		0.0638738	0.486455	22831
TYK2	AATACCTAGCCACACTCGAG	619	509	-0.282274		506	620	0.293131		502	569	0.180741		0.0638661	0.486437	22832
NEURL2	GGTCTTCCTGGTCGAGATCG	647	555	-0.221278		653	664	0.0241002		582	762	0.388772		0.0638647	0.486434	22833
OASL	AGAGAAATTTCGTGAAACAT	780	637	-0.292181		693	777	0.165059		538	671	0.318707		0.0638617	0.486427	22834
NR3C1	CTTTAAGTCTGTTTCCCCCG	413	554	0.423744		427	382	-0.160663		434	413	-0.0715533		0.0638425	0.486381	22835
MEIOB	AGAGTCTAACTTCACACCTC	1366	1354	-0.0127297		1218	1244	0.0304724		1203	1357	0.173784		0.0638422	0.48638	22836
ACSM3	TGCAACAGCGTCTACTGCTG	867	993	0.195762		808	921	0.188846		822	719	-0.193147		0.0638203	0.486328	22837
NTF4	GCGCCCACGCAAGTCCACAG	193	239	0.30841		211	252	0.256181		215	166	-0.373153		0.0638124	0.486309	22838
HGSNAT	ACCAGGATGAGCAGCCACTG	824	916	0.152703		735	755	0.0387324		902	902	0		0.0638119	0.486308	22839
HCRTR1	AGACTGAGAAGAGCCGTGTG	672	803	0.256939		589	718	0.285716		796	624	-0.351222		0.0638109	0.486306	22840
ENDOD1	TGAATTTGTGAGAGTAAATG	286	267	-0.0991754		264	405	0.617384		222	177	-0.32681		0.0637994	0.486279	22841
C4orf45	CAGATGCTGTTCTCCTACAT	319	286	-0.157541		307	313	0.027924		313	391	0.321006		0.0637962	0.486271	22842
TSPAN7	GAACACCAGGGACAGAAACA	267	299	0.163306		324	315	-0.040642		246	258	0.0687128		0.0637922	0.486261	22843
SP7	TTGGTGGCTCTAGCCCTCTG	431	555	0.3648		380	401	0.0776028		407	342	-0.251032		0.0637901	0.486256	22844
TMEM150C	TGATAGATACTTCATAGCTG	600	614	0.0332762		543	515	-0.0763798		595	700	0.234465		0.0637872	0.48625	22845
H1FOO	GCACCATGCGTAGCACCGGG	1061	1173	0.144778		1183	1201	0.0217861		1154	1174	0.0247892		0.0637845	0.486243	22846
CATSPER3	CTGTTTGGATCTCCAGACAA	295	253	-0.221578		301	380	0.336236		348	367	0.0766928		0.0637837	0.486241	22847
NARF	ATTGCTCAAATAATGGAGCA	428	436	0.0267173		392	384	-0.0297473		423	484	0.194349		0.0637731	0.486216	22848
CENPU	AATAAGTACACAACGTCATG	511	547	0.0982175		533	509	-0.0664699		590	659	0.159564		0.0637704	0.48621	22849
ATP8B1	CTACCAGTAAGAACCCCAGA	703	699	-0.00823223		755	760	0.00952277		753	859	0.190008		0.0637663	0.4862	22850
P2RX6	GGCAGTGCTTAAAATAGGTG	485	456	-0.0889509		454	468	0.0438162		483	569	0.236405		0.0637569	0.486178	22851
MIEF1	GCGGATCACATAGTCCAAGA	155	141	-0.136573		126	124	-0.0230836		138	176	0.350907		0.0637502	0.486162	22852
C1QB	AGTCTCCCGATTCACCTTTG	706	771	0.127063		716	622	-0.203045		688	828	0.267222		0.0637466	0.486153	22853
KRTAP10-1	CAGGTGGGCACATAGCACAC	424	380	-0.158065		417	412	-0.017403		387	499	0.366706		0.0637461	0.486152	22854
ASPA	ATTTGCCATATGAAGTGAGA	572	464	-0.30189		522	689	0.400454		528	563	0.092597		0.0637203	0.486091	22855
TRAM1L1	CAATGTAGACAAGTTGACGA	372	345	-0.108706		303	373	0.299858		309	309	0		0.0637172	0.486083	22856
MTRF1L	CTGGAGGAGCTGTTCACCCG	519	611	0.235438		430	354	-0.280587		472	556	0.236298		0.0637162	0.486081	22857
NEU1	CTGCGGAGGTCCATGGACCA	309	365	0.24029		325	307	-0.0822011		302	309	0.0330583		0.0637156	0.48608	22858
TAX1BP3	GAAATTCACAAGCTGCGTCA	300	249	-0.268817		272	309	0.184		223	270	0.275916		0.0636997	0.486042	22859
MCPH1	AAATGGCTAAAGAGCTACAA	388	465	0.261174		439	436	-0.0098928		416	399	-0.0601948		0.0636955	0.486032	22860
KRTAP1-4	GCTGGAGCCACAGGTCCCAC	306	318	0.0554951		274	305	0.154633		305	301	-0.0190458		0.0636942	0.486029	22861
IGSF11	CTTCCTCTGAGCTACAGAGC	698	970	0.474758		624	520	-0.263034		563	555	-0.0206472		0.0636921	0.486024	22862
MSC	CGTAGCTGCGCTCTACGCCG	294	292	-0.00984779		253	217	-0.221442		247	331	0.42232		0.0636767	0.485987	22863
SH2B2	CCTCAATGATGGCTGACAGT	487	440	-0.146418		545	540	-0.0132968		516	658	0.350717		0.0636671	0.485965	22864
KIAA0355	GGGGCGATGTTTCCTGACTG	501	527	0.0729924		518	518	0		540	586	0.117941		0.0636445	0.485911	22865
CAV2	GAGATGCGAGTTGAGCCGGT	794	880	0.148365		748	779	0.0585851		815	806	-0.0160202		0.0636431	0.485907	22866
KCNG4	CAAGGGCCTTTACTACCGGA	938	1147	0.290206		1015	843	-0.267875		960	1079	0.168589		0.0636396	0.485899	22867
NOL4L	GGCAGGACTTGAGGTACGTG	906	1145	0.337765		872	911	0.0631229		1026	887	-0.210025		0.0636209	0.485855	22868
TRIM60	CTAGATCTTTAACACAGAAG	325	312	-0.0588937		340	261	-0.381485		317	491	0.63124		0.0636205	0.485854	22869
PRRG3	TGGCATCTGAGCTCTGCGAG	834	860	0.0442893		824	692	-0.251872		764	1007	0.398419		0.063612	0.485834	22870
FOXA3	CGAGTGGAGCTACTACCCGG	977	1029	0.0748125		903	910	0.0111406		810	871	0.104751		0.063568	0.485729	22871
GLRX	AATCTCGTTAGTGTGGTTGG	1214	1052	-0.206634		1198	1388	0.21238		1082	1230	0.184958		0.0635679	0.485729	22872
PATE4	CCTGCATATACACAGAAGGA	843	794	-0.0863936		932	962	0.0457069		782	918	0.231326		0.0635463	0.485677	22873
METTL26	GCGTGGCGTCCGCGTCCTCG	266	212	-0.327362		234	240	0.0365259		313	437	0.481471		0.0635448	0.485674	22874
STARD6	AAGTGTATAATATGGTACAC	324	460	0.50564		414	336	-0.30117		419	415	-0.0138389		0.0635439	0.485672	22875
METTL18	GGTATAACTGCATTCAAGGG	867	1098	0.340774		793	687	-0.207011		797	829	0.0567924		0.0635186	0.485612	22876
ROBO3	TGGCAACACATGGCGTACTG	813	841	0.0488504		706	760	0.106331		766	785	0.0353483		0.06351	0.485591	22877
ABLIM3	AGGTCACCTTGTCTCCAATG	1340	1456	0.119777		1166	1473	0.33719		1358	1129	-0.266438		0.0635097	0.485591	22878
UBALD1	GCCTCCGAGAGCTTCCACAG	516	425	-0.279908		549	480	-0.193772		520	824	0.664133		0.0634842	0.48553	22879
RP1L1	CTGCGCTTGTGCCACCAATG	373	394	0.07902		396	375	-0.0786098		341	389	0.189998		0.0634695	0.485495	22880
CLEC4F	TTCTGGGAGACAACATTACT	277	331	0.256945		319	349	0.129671		346	302	-0.196223		0.0634641	0.485482	22881
FAM163B	CTTCAGCCAGAAGTCCCCGC	829	729	-0.185453		817	807	-0.0177674		797	1047	0.39361		0.063463	0.48548	22882
RDH11	AGCTAATACAGGTATCGGGA	361	370	0.0355264		369	462	0.324272		361	321	-0.169426		0.0634576	0.485467	22883
SMTNL2	GTCCTGTGAGCCTCTCCTTG	1169	1005	-0.218079		1173	1175	0.00245774		1040	1378	0.405992		0.0634569	0.485465	22884
GKN2	TCCTGCATGGATGTTAATGA	305	285	-0.0978473		267	261	-0.0327899		313	391	0.321006		0.0634562	0.485464	22885
COPZ2	CATTGACCTCTTCCTATACG	867	759	-0.191932		730	739	0.0176779		786	1012	0.364608		0.0634513	0.485452	22886
C1GALT1	TTTAAGCCTTATGTAAAGCA	390	380	-0.0374747		430	457	0.0878575		442	487	0.139875		0.0634194	0.485376	22887
RUFY1	GTGCAAGATAAAGCCACGCT	475	543	0.193025		434	454	0.0649973		523	499	-0.0677711		0.0634169	0.48537	22888
DPP10	AGTGGTCAGCCTACATAGTA	977	920	-0.0867247		980	1016	0.0520467		824	963	0.224891		0.0634045	0.485341	22889
EMC8	AGCCCGTTGACGGCGCAGTG	1544	1514	-0.0283075		1556	1497	-0.0557678		1471	1779	0.274269		0.063398	0.485325	22890
ADGRF1	AAAGACAATGTCATTACACT	174	146	-0.253119		176	143	-0.29956		147	246	0.742842		0.0633876	0.485301	22891
FAM166B	CTTACCCTGGGATATAATGA	693	712	0.0390219		809	716	-0.17618		652	818	0.327229		0.0633569	0.485228	22892
RHPN2	ATAGGTATGACTCTCTCACC	287	311	0.115864		325	331	0.0263915		297	307	0.0477757		0.0633437	0.485196	22893
GRTP1	GCATATGGGCACCATAACCA	644	697	0.114098		747	757	0.0191851		723	752	0.056737		0.06334	0.485188	22894
KRT85	GTCCATCTTGACTATGACCG	290	291	0.00496625		313	399	0.350226		342	305	-0.165187		0.0633351	0.485176	22895
PPFIA3	TTCTCTCAAGACGGGCAGAG	604	597	-0.0168176		487	466	-0.0635918		456	550	0.270398		0.0633295	0.485163	22896
APLP1	CCTGCCTAAAGCCGACAGAC	611	664	0.120011		614	492	-0.31958		571	748	0.389548		0.063326	0.485154	22897
OR8I2	AAGCTCGCTGATATCTGTCT	870	835	-0.0592392		814	878	0.109192		785	865	0.140007		0.0633201	0.48514	22898
ZRANB2	CCGACCACATCGATTACAGC	472	355	-0.410968		257	323	0.329766		266	321	0.271147		0.063315	0.485128	22899
ITIH1	TGAAACGTGACCTTGCTCTG	1558	1645	0.0783924		1664	1476	-0.172963		1445	1760	0.284506		0.0633119	0.485121	22900
PACSIN2	ACTACAAGCGGACTGTGAAG	596	679	0.188099		545	522	-0.0622064		551	576	0.0640165		0.0633031	0.4851	22901
POU3F4	GCGTTGGGGTGGTTAGTGTG	758	904	0.254125		731	713	-0.0359693		722	708	-0.0282495		0.063302	0.485097	22902
RAB40C	ATGACGTTGAAGTTGCACAG	1324	1568	0.244022		1437	1322	-0.120338		1363	1427	0.0661998		0.0632948	0.48508	22903
SLCO4A1	TAGCGGCCAGCCGTGAAGTG	350	341	-0.0375832		286	310	0.116253		312	337	0.111203		0.0632908	0.485071	22904
LY6G6C	TATATGTCAGACCCAGCTTG	1416	1425	0.00914065		1437	1562	0.120334		1357	1415	0.0603813		0.0632855	0.485058	22905
SIT1	GAGCAGAGGCGACAACTGCA	465	376	-0.306498		447	498	0.155871		402	509	0.34047		0.063281	0.485047	22906
ZP4	TCGGGATCCCATTTACGTGG	466	447	-0.0600551		475	503	0.0826309		480	539	0.167251		0.0632755	0.485034	22907
EFHC1	CATTGGAAAGACCTAAATCG	256	306	0.257388		238	173	-0.46019		243	319	0.3926		0.0632661	0.485012	22908
PAPD4	AATGCAATTTCTCGAAAAGG	288	420	0.544321		320	256	-0.321928		268	262	-0.0326662		0.0632421	0.484955	22909
FGD5	AGTCCGAGACTTAAGCTGAG	1309	1303	-0.00662801		1403	1405	0.00205512		1367	1564	0.194227		0.0632181	0.484898	22910
IL5RA	TTAATGGTGAAATTGACAGG	794	759	-0.0650391		904	932	0.0440072		865	1001	0.21067		0.0632127	0.484885	22911
CNIH1	CGGGATTCAGGGTATTACAC	274	206	-0.411532		334	433	0.374519		341	399	0.226617		0.0632015	0.484859	22912
KIF15	AGGATGGAGGAATAGACGTG	732	685	-0.0957397		818	908	0.150591		746	819	0.134688		0.0631799	0.484807	22913
OTOR	AGAGCTTCTTGGAAGCTAGA	753	749	-0.00768415		771	782	0.0204377		775	876	0.176735		0.0631627	0.484767	22914
ZNF774	TGAGGCGAGGAAGATCCCGA	972	781	-0.315634		918	932	0.0218358		960	1342	0.483278		0.0631601	0.48476	22915
BROX	GCCAGTGCAGCAATTAGTCC	376	378	0.00765357		452	492	0.122336		428	446	0.0594329		0.0631407	0.484714	22916
KEAP1	ACAACCCCATGACCAATCAG	826	828	0.00348899		937	1029	0.135122		809	838	0.0508105		0.0631405	0.484714	22917
TFCP2L1	GTCAGTCTTCTGTTTCCGAT	788	739	-0.0926213		733	888	0.276746		821	824	0.00526212		0.0631291	0.484687	22918
ADGRE5	GGCCTCACCTGTGTTCGAAG	454	400	-0.182692		352	480	0.447459		373	354	-0.0754263		0.0631135	0.48465	22919
PARVB	GCACGTCATTAATCCAGTCG	810	905	0.159996		786	717	-0.132556		741	829	0.161899		0.0631127	0.484648	22920
NRG2	TGATAGCATGATCCCCGACT	390	378	-0.0450879		341	356	0.0621055		268	302	0.172316		0.0631111	0.484644	22921
SOX10	AGGGCTCCCCCATGTCAGAT	936	969	0.0499881		1037	845	-0.295393		893	1207	0.434694		0.0630964	0.484609	22922
ST3GAL3	GTTGAAATACATCGTCTACA	375	435	0.214125		424	391	-0.116896		334	356	0.0920291		0.0630861	0.484585	22923
AMOTL1	CCTCGTTACCCCATACTCAG	238	316	0.408963		252	246	-0.0347654		241	212	-0.184969		0.0630762	0.484561	22924
OR4N5	CATCAGAAGCTCCACCACAA	313	329	0.0719249		327	405	0.308631		330	289	-0.191397		0.0630532	0.484506	22925
C10orf120	AATTCTACAGATCAGACCCA	330	335	0.0216951		341	357	0.0661523		275	295	0.101283		0.0630436	0.484484	22926
TP63	GCTGAGCCGTGAATTCAACG	741	843	0.186059		765	654	-0.226169		691	810	0.229236		0.0630421	0.48448	22927
SP8	CTGGAAAACAGAGTAGTCGT	917	879	-0.0610586		1110	1521	0.45446		1136	986	-0.204303		0.0630329	0.484458	22928
PNMA6A	CGAATTCCAAGAGTCCCTCG	364	347	-0.0690028		439	440	0.00328258		352	420	0.254814		0.0630312	0.484454	22929
ANKHD1	AGGAGCAGACTTACGCACTG	1191	1313	0.140694		1387	1229	-0.174483		1263	1474	0.222882		0.0630308	0.484453	22930
TCEAL4	CGTACTTTCACGGACCTGCG	808	881	0.124787		776	768	-0.0149503		815	861	0.0792132		0.0630165	0.484419	22931
KIAA0319	AGTGCCGAGTACACGGACTG	441	432	-0.0297473		443	420	-0.0769174		422	518	0.295709		0.0630148	0.484415	22932
GLG1	TCCTGCTTGGTGGATCACCG	232	280	0.271302		244	193	-0.33828		206	246	0.256014		0.0630119	0.484408	22933
PRDX3	GACAGCAGGTGCATGGCATG	442	455	0.0418202		467	439	-0.0892016		483	569	0.236405		0.063008	0.484399	22934
CFAP126	AGCACCAGCAGTTGTACGGG	612	684	0.160465		698	592	-0.23763		622	748	0.266124		0.0629862	0.484347	22935
RIPK2	GAGATCATACGTGCTCGGTG	1079	1103	0.0317379		1129	1074	-0.0720515		987	1157	0.229267		0.0629844	0.484343	22936
KRTAP4-6	TGGAGATGCTGCAGCTGGGA	975	944	-0.0466154		924	878	-0.0736719		845	1047	0.309238		0.0629836	0.484341	22937
FOXJ1	CCCTGTCGGCCATCTACAAG	536	607	0.179464		633	633	0		607	611	0.00947586		0.0629798	0.484332	22938
XK	GAGTATTATAACCACCACCC	549	541	-0.0211776		598	604	0.0144031		530	607	0.195704		0.0629766	0.484324	22939
ACTRT3	TGTGGCAATGAACTACGAAG	175	276	0.657313		174	146	-0.253119		202	174	-0.215268		0.0629755	0.484322	22940
HCN4	CGAACAGGAGAGGGTCAAGT	781	919	0.234742		858	790	-0.119125		825	868	0.0733009		0.0629727	0.484315	22941
OR4A16	CTGTACAGTCTACCAATCTG	1252	1151	-0.121347		1201	1359	0.178309		1128	1236	0.131912		0.0629581	0.484281	22942
Control	ACCCTCCGAATCGTAACGGA	1223	1363	0.156361		1118	1156	0.0482212		1107	1095	-0.0157244		0.0629527	0.484268	22943
ZFYVE28	CTTGAGCAACAACAATCTCG	392	520	0.407658		510	323	-0.658963		370	502	0.440162		0.0629523	0.484267	22944
DNAH2	GTAGCGAACAGTGTCGACGG	417	408	-0.0314782		477	469	-0.0244013		357	423	0.244734		0.0629513	0.484265	22945
ANK3	GATGAAGTTCGACTGAAGTG	596	625	0.0685439		530	452	-0.22967		601	766	0.349979		0.0629512	0.484264	22946
HIST3H3	GCACCGCTACCGGCCCGGCA	127	143	0.171187		131	135	0.0433926		113	111	-0.0257631		0.0629387	0.484235	22947
DLAT	ATACAGATGATCGCTCCGAT	991	1204	0.280878		969	946	-0.0346565		948	911	-0.057436		0.0629286	0.484211	22948
C17orf62	TGATGTCCGTGATGTGAGCG	475	536	0.174305		446	344	-0.374635		365	478	0.389114		0.0629282	0.484209	22949
HUNK	AAGTCGCGGAGCCGCTCGCG	152	183	0.267772		128	132	0.0443941		183	168	-0.123382		0.062928	0.484209	22950
IL1RAP	GACGTACGTTTCATCTCACC	337	351	0.0587224		361	295	-0.291284		345	462	0.421296		0.0629117	0.48417	22951
ZNF679	GCCGCATTCTTCACATTGGT	1004	1106	0.139592		1039	1033	-0.0083554		1033	1075	0.0574964		0.062911	0.484169	22952
SEPSECS	CTGGACATTATAAAGCTGGC	300	373	0.314213		351	361	0.0405278		276	246	-0.16601		0.0629103	0.484167	22953
TMEM92	CCACAGATTGCAGCCAAATG	1061	1116	0.0729124		1125	1069	-0.0736631		1026	1170	0.189478		0.062909	0.484164	22954
ADGRD1	GAAGGGGTCTGGTCGAACCA	341	364	0.0941667		336	392	0.222392		330	302	-0.127917		0.0628806	0.484096	22955
APOA4	CAAGATTGACCAGACCGTGG	1246	1265	0.0218333		1179	1362	0.208163		1167	1134	-0.0413839		0.0628708	0.484073	22956
AKT1S1	TCAGACCCCGAGAGTACAGA	339	258	-0.393914		302	422	0.482694		335	359	0.0998227		0.0628677	0.484066	22957
TRAF1	GATCTGCCCCAAATGCAGAG	270	226	-0.256637		259	316	0.286972		207	231	0.158262		0.062866	0.484062	22958
KIAA1147	CTTCTAGCTATTTCCGAAAG	271	299	0.141853		309	268	-0.205374		199	237	0.252119		0.0628658	0.484061	22959
PSMF1	CACACCTATCCATGAGCAGT	602	706	0.229905		653	578	-0.176013		644	707	0.13465		0.0628469	0.484016	22960
TRPC5OS	TCAGGGAGATCAGGTAGCGA	630	596	-0.0800395		791	849	0.102087		654	734	0.166489		0.0628456	0.484013	22961
TNXB	CTCACCAGTCACGCCCACGG	259	323	0.318582		315	316	0.00457273		303	276	-0.13465		0.0628351	0.483988	22962
XK	AAGATACAGACATAGGCCAG	335	329	-0.0260735		342	358	0.0659633		378	419	0.148564		0.0628179	0.483948	22963
CLSTN2	ATCACCAGGATGGACTGCGA	1124	1081	-0.0562755		1135	983	-0.207429		1228	1680	0.452151		0.0628154	0.483942	22964
CPNE7	CAGTTATAAGAACTCAGGAG	489	494	0.0146766		458	408	-0.166778		447	566	0.340527		0.0628085	0.483925	22965
AP2A2	GGGCGACTGGACATCCCGAG	463	349	-0.407785		380	417	0.134048		384	529	0.462161		0.0628081	0.483924	22966
CARD18	TTGTGCCTGCACCCACTGAA	556	491	-0.179362		445	521	0.227478		421	464	0.140305		0.0628069	0.483922	22967
NECAB1	TTTGCAGATGGTGTTCTCAG	1171	1202	0.0376958		1323	1209	-0.129999		1164	1414	0.280691		0.062796	0.483896	22968
F2R	CACAAACAGCACATCTGCCG	571	752	0.397242		683	645	-0.0825864		656	601	-0.126331		0.0627749	0.483845	22969
LOC102724957	TACCTGTACTACTTGGGTAG	705	625	-0.173767		716	769	0.103024		727	870	0.25906		0.0627723	0.483839	22970
OR4N2	CTGCACCGACACATTTGTGG	1039	1116	0.103141		1637	1381	-0.245341		1010	1270	0.330473		0.0627579	0.483805	22971
MR1	CCACATATGACAGTGTCACT	837	736	-0.185522		871	850	-0.0352099		769	1021	0.408927		0.0627319	0.483743	22972
TXNDC9	TGCAGTCTCTCACAAAGGAA	245	306	0.32075		286	395	0.465838		268	177	-0.598484		0.0627013	0.483671	22973
SGPP2	GCACAACTATGACACACACG	226	240	0.0867116		226	216	-0.0652915		286	321	0.166558		0.0626594	0.483571	22974
PLEKHH1	CAGTCTCAATGTTCACCACA	856	772	-0.14901		1058	1123	0.0860183		1016	1209	0.250914		0.0626407	0.483527	22975
ABHD8	GCCGGGCTTGACCTCTACAA	558	475	-0.232338		544	543	-0.00265445		411	551	0.422914		0.0626406	0.483527	22976
HERC2	AAAAGATAATTCGAGAACGA	175	227	0.375337		197	185	-0.0906704		185	173	-0.0967532		0.0626379	0.48352	22977
RAD54B	TGATCTTCTAATCTGTGACG	772	756	-0.0302146		822	847	0.0432236		846	955	0.174843		0.0626173	0.483471	22978
BTN2A1	GGGCCCCACGACAATAAACT	102	90	-0.180572		136	174	0.355481		111	112	0.0129391		0.0626158	0.483468	22979
FZD7	GGACGATGGCTACCGCACGG	176	199	0.177193		189	204	0.110183		165	154	-0.0995357		0.0626134	0.483462	22980
ABHD17C	TCCCAATGCTCTGACCATAG	830	795	-0.0621565		996	1066	0.0979898		783	870	0.152003		0.0626121	0.483459	22981
AFG1L	GTGTTTGCAGAAATTACACG	386	394	0.0295948		382	358	-0.0936131		367	437	0.251853		0.0626116	0.483458	22982
HFM1	AACAATCCATACCACAAGTG	832	911	0.130868		917	856	-0.0993109		813	906	0.156256		0.0626041	0.48344	22983
GORAB	CTAGGCAAGAAAAATCTCGT	318	425	0.418436		431	371	-0.216269		303	300	-0.0143553		0.062604	0.48344	22984
SLC35E4	GCAGCCCTGGCATGCCACCG	250	243	-0.0409718		214	165	-0.375145		227	345	0.603904		0.0625958	0.48342	22985
PLN	TGCTTGTTGAGGCATTTCAA	1273	1362	0.0974943		1319	1464	0.150471		1248	1197	-0.0601948		0.0625902	0.483407	22986
PRKG2	AGAACATTCAACCAAACTGT	370	417	0.172522		462	516	0.159478		494	447	-0.144236		0.062588	0.483402	22987
RNASE10	CTGGACCAAAATTCATTGAG	1094	987	-0.148491		1047	1051	0.00550123		881	1108	0.330744		0.0625848	0.483394	22988
APBA3	ATCTCCTACACAGCCGACAT	351	344	-0.0290625		461	408	-0.176198		396	520	0.393011		0.0625837	0.483391	22989
LDLRAD2	GAAGTAGAACCTGCGCGATG	368	338	-0.122683		403	550	0.448652		394	358	-0.138236		0.0625777	0.483377	22990
ABCB10	TATCGCCGTTCACTGGCCTG	1477	1506	0.0280519		1530	1454	-0.0735044		1408	1655	0.233184		0.0625771	0.483376	22991
SH3BP4	TGAAGTCAGAGAGCTCGTTG	664	681	0.0364716		678	774	0.191048		588	572	-0.039801		0.0625729	0.483366	22992
TENM2	ACGCCAGGTAACAACCAACG	260	233	-0.158182		276	282	0.0310269		164	204	0.314873		0.0625729	0.483366	22993
HMG20A	ATTCAGGTTAAATCACCCAG	736	744	0.0155969		675	741	0.134586		683	701	0.0375289		0.0625706	0.48336	22994
CD274	CACCACCAATTCCAAGAGAG	778	864	0.151261		802	848	0.080462		832	807	-0.0440149		0.0625694	0.483358	22995
ZNF540	ACTCACACTTGGTTCAACAT	345	476	0.464365		385	386	0.0037424		317	261	-0.280433		0.0625582	0.483331	22996
THG1L	AAAGCAAGTTCGAGTACGTG	808	826	0.0317865		806	740	-0.123255		698	847	0.279135		0.0625556	0.483325	22997
NUTM2A	TTGCGGAAACTGCCAGACAG	191	203	0.0879071		221	243	0.13691		236	230	-0.037153		0.0625547	0.483322	22998
LIMCH1	TAGGCTATACTTACTCGCAG	430	407	-0.0793079		465	505	0.119053		528	585	0.147899		0.0625478	0.483306	22999
CDR1	AGAAAATCCACATCTTCCAA	391	337	-0.21442		365	431	0.239791		378	423	0.162271		0.0625476	0.483306	23000
NME9	CAGAAGATGAGGATCGAGGT	358	256	-0.483816		312	474	0.603341		269	282	0.068089		0.0625381	0.483283	23001
SLC28A2	TCTGAACTACCCATTGCACA	724	789	0.124036		675	675	0		644	673	0.0635458		0.0625271	0.483257	23002
MED16	GGTGACCGGCTACGACTGGT	883	1041	0.237485		1009	891	-0.179429		969	1060	0.129496		0.0625172	0.483233	23003
CD6	GAATTCCCAGAACGATGGAG	715	699	-0.0326508		707	737	0.0599544		681	761	0.160242		0.0625151	0.483228	23004
CYP2W1	CCTGCTGGGTCTCATCGATG	395	487	0.302069		461	419	-0.137817		369	375	0.0232698		0.0625075	0.48321	23005
ZFYVE27	GGCGGGCACTGAAATCATCA	383	385	0.00751405		324	332	0.0351894		322	356	0.144817		0.0625067	0.483208	23006
KIF19	TGTGAGCGATCATCACTGTG	1141	1139	-0.00253104		1220	1233	0.0152917		1227	1385	0.174751		0.0625038	0.483202	23007
ZNF844	ATAAGATATATGCTGAGACA	859	849	-0.0168936		1014	1115	0.136986		899	942	0.0674059		0.0624995	0.483191	23008
CASC10	GCGGCGCGGGAGAAACCACG	533	572	0.10188		488	478	-0.0298705		492	533	0.115477		0.0624954	0.483182	23009
KCNH1	GCTGGTTGTTGATAGCATCG	407	430	0.0793079		463	379	-0.288814		382	503	0.396986		0.0624931	0.483176	23010
GLMN	GAAGAGATAGCTGATTCCAA	721	737	0.0316654		690	744	0.108706		693	716	0.0471042		0.062492	0.483173	23011
PALMD	CTGGACCAAACTTTCAAGAA	267	288	0.109229		245	269	0.134824		286	275	-0.0565835		0.06249	0.483169	23012
PEBP4	GTTACTGGGTCTCATGATGG	391	409	0.0649322		318	413	0.377115		377	316	-0.25464		0.0624691	0.483119	23013
WWC2	GGAGAAAACCACTTGTGTGT	420	430	0.0339473		377	378	0.00382171		366	406	0.149636		0.0624684	0.483117	23014
PRR5L	TCCTTTCCTCGGCATCAGCG	68	56	-0.280108		81	80	-0.0179219		75	105	0.485427		0.0624657	0.483111	23015
C7orf50	TCACCTGCAGAGGTAGTCCA	1188	1333	0.166142		1222	1268	0.0533105		1137	1112	-0.0320755		0.062459	0.483095	23016
CDKN1B	AGTTCTACTACAGACCCCCG	342	383	0.163348		345	407	0.238432		333	287	-0.214471		0.0624364	0.483041	23017
IDH3B	TTGTGCCGAGTCATATACCC	484	371	-0.383588		405	488	0.268959		421	519	0.301914		0.0624286	0.483023	23018
ADRA1A	GGGTCCAATGGATATGACCA	287	326	0.183821		349	446	0.353817		269	211	-0.350363		0.0624249	0.483014	23019
PUS3	TCTGCTCAAGTACAGCTAGT	429	662	0.625854		426	337	-0.338105		431	402	-0.100492		0.0624188	0.483	23020
ACAT2	GTTCTCAAGTAAGCCAAGTG	196	202	0.0435016		237	190	-0.318888		164	226	0.462627		0.0624137	0.482988	23021
MTSS1	TATGAATCCTGAGTCATGGG	869	737	-0.237692		741	673	-0.138867		755	1116	0.563788		0.06241	0.482979	23022
HYDIN	TCTAAGAGTTCGATGATCTG	789	836	0.0834776		727	757	0.0583379		751	775	0.0453834		0.0623997	0.482954	23023
CREBL2	GTAAAGAAGCCCGGTAAACG	827	969	0.228609		731	688	-0.0874628		679	701	0.0460029		0.0623831	0.482915	23024
PCDHGB2	AGTATCTACTCCCCTACCGG	851	759	-0.165059		770	811	0.0748435		637	772	0.277307		0.0623639	0.482869	23025
GRN	CCCTGCCCAGAGGACTAACA	894	1206	0.431883		990	963	-0.0398927		876	760	-0.204931		0.062353	0.482843	23026
THOC1	ATTGTTAAGTACCTTCAGCC	284	250	-0.183963		295	258	-0.193344		282	417	0.564352		0.0623485	0.482833	23027
FNBP1L	ATGCCAAATTTGTTAAAGAG	259	275	0.0864795		241	175	-0.461678		256	378	0.562242		0.0623479	0.482831	23028
VPS53	AGTTGGCATTGCTTACTCGA	361	315	-0.196647		318	352	0.146549		487	574	0.237129		0.0623435	0.482821	23029
TACC3	TGGACTGGAAAACTCACACC	759	847	0.158262		709	858	0.275192		726	612	-0.246438		0.0623387	0.48281	23030
PRUNE2	TCCCCAAAATCAAGACTTCG	306	305	-0.00472241		310	219	-0.501337		347	561	0.693065		0.0623351	0.482801	23031
FCHSD1	GGGGTGGGGGAAAATACACC	216	235	0.121629		238	238	0		259	271	0.0653408		0.0623234	0.482773	23032
HLA-DRB1	CAGGTGGTTCCTGAACGGCC	448	454	0.0191936		383	337	-0.184596		394	503	0.352363		0.0623202	0.482766	23033
ZNF730	TATGGGAAGTTGTCAAACAC	851	724	-0.233169		746	928	0.314949		886	953	0.10517		0.0623164	0.482757	23034
TAS2R1	ATACATATAGCAGAGACCCC	580	797	0.458527		631	592	-0.0920428		581	513	-0.179579		0.0623016	0.482721	23035
VLDLR	TCTGACTTCGTGTGCAACAA	572	700	0.29134		564	571	0.0177956		517	475	-0.122237		0.0622995	0.482716	23036
CLDN1	GAAGTGCTTGGAAGACGATG	265	235	-0.173332		282	315	0.159657		275	316	0.200493		0.0622727	0.482653	23037
ZNF701	ATGTTCTCATCAACAGGACA	936	982	0.0692145		849	937	0.142284		942	926	-0.0247149		0.0622614	0.482626	23038
TGFBI	GCTCGGCTTACCCGTGCTGG	1070	1303	0.284226		1210	923	-0.390604		1061	1300	0.293087		0.0622363	0.482566	23039
HNF4A	CCAAGGGGCTGAGCGATCCA	531	523	-0.0219009		604	679	0.168863		573	589	0.0397325		0.0622315	0.482555	23040
EMC9	ATGCAGCTGTGAACGATCAG	251	165	-0.605221		279	312	0.161281		228	353	0.630634		0.0622313	0.482554	23041
CHTF8	TGGGGCATCATATCCTGTAT	957	1154	0.270052		998	940	-0.0863791		976	978	0.00295332		0.0622089	0.482501	23042
DKKL1	GACCGACAACAAGACAGGAG	580	493	-0.234465		534	668	0.323008		583	624	0.0980501		0.0621978	0.482475	23043
GADD45B	ACAACGACATCAACATCGTG	521	614	0.236955		538	664	0.303577		625	489	-0.354022		0.0621702	0.482409	23044
ARG2	GATAGTGAATCCACGCTCAG	357	386	0.112677		371	342	-0.117423		388	443	0.19125		0.062168	0.482404	23045
KCNC3	TCGAGGACCCCTACTCGTCG	913	954	0.0633744		798	743	-0.103027		766	896	0.226154		0.0621674	0.482403	23046
AMELX	CGGGCATCATTGGTTGCTGG	1423	1355	-0.0706428		1347	1263	-0.0928952		1253	1597	0.349978		0.0621466	0.482353	23047
CCDC117	CAGAGAACAAGCTCCATGGA	1031	943	-0.128715		996	1024	0.0399981		990	1198	0.275127		0.062137	0.48233	23048
EEFSEC	AGGTGCACCGATTATACCCG	975	902	-0.112275		871	896	0.040826		925	1106	0.257826		0.0621258	0.482304	23049
CCL24	GAAACAAAGAACATGCAGCA	535	535	0		481	386	-0.317436		390	553	0.503805		0.0621231	0.482297	23050
SYCN	GCCCTGGGCGCAAGGCACGG	181	176	-0.0404143		141	165	0.226771		126	126	0		0.0621189	0.482287	23051
GRIN1	CTGTCCTATGACAACAAGCG	499	561	0.168961		624	569	-0.133117		564	626	0.150467		0.0621037	0.482251	23052
SLC9C2	CATGGCCTACAATTCTGTTG	943	1159	0.297551		1099	1038	-0.0823849		959	940	-0.0288701		0.0620986	0.482239	23053
XIRP1	GGAGGAGATCCAAAGCAACG	700	764	0.126218		770	652	-0.239986		718	884	0.300063		0.0620979	0.482238	23054
SLC41A3	ATACGTACCACATATGACGG	389	429	0.141207		406	336	-0.273018		369	460	0.318013		0.0620673	0.482165	23055
DEFB132	ACATGTCCTGCAGTATCCTG	788	743	-0.0848334		785	785	0		750	905	0.271027		0.0620646	0.482159	23056
SETD2	AATGAACTGGGATTCCGACG	667	606	-0.138369		616	828	0.4267		673	627	-0.102141		0.0620635	0.482156	23057
PRSS16	GTCTGTCGGACACGTTGAAG	654	686	0.0689179		719	749	0.0589739		655	682	0.0582768		0.0620562	0.482139	23058
KHDC1L	GGGAACGAGTGCTCTCAGCA	1303	1287	-0.017825		1336	1227	-0.122785		1188	1490	0.326777		0.0620559	0.482138	23059
FHIT	TCACAGTCTGTCCGGCTTCG	688	584	-0.23644		754	773	0.0359039		667	872	0.386641		0.062035	0.482088	23060
HS1BP3	CCGTCTGGCTGCGTTCAAGT	485	507	0.064001		560	534	-0.0685871		552	630	0.190684		0.0620325	0.482082	23061
C16orf97	ACCAGCAAGTTATTTCTGTG	697	691	-0.0124729		763	789	0.0483422		638	708	0.150193		0.0620207	0.482054	23062
HOXC6	CAGCGAATGAATTCGCACAG	764	817	0.0967634		693	620	-0.160587		698	830	0.249884		0.0620202	0.482053	23063
AOAH	CCTGTAGCACCAGAGAGTTG	407	358	-0.185069		433	428	-0.0167562		496	649	0.387878		0.0620176	0.482047	23064
CDX4	TCTTGCGCATCCATGCATAG	789	779	-0.018402		831	971	0.224623		864	852	-0.0201779		0.0620143	0.482039	23065
EFHD1	CCTGCAGGTATGACGCTGGG	373	355	-0.0713566		356	381	0.0979138		308	344	0.159478		0.0620118	0.482033	23066
SFRP2	ACGGTCGCACTCAAGCATGT	729	695	-0.0689058		657	670	0.0282677		723	846	0.226662		0.062008	0.482024	23067
AKR1B15	AGAAATAGGCACAGTCAATG	941	880	-0.0966912		1017	1160	0.189805		902	962	0.0929095		0.0620078	0.482024	23068
IRGM	AAACACAGGACATGAGGGTA	489	502	0.0378529		479	574	0.261025		505	467	-0.112861		0.0620057	0.482019	23069
ABHD13	GGGAACATAAAGACGTGAAG	719	694	-0.0510561		693	819	0.241008		733	731	-0.00394179		0.0620034	0.482013	23070
CFI	TGAGGTGGACTGCATTACAG	1236	1412	0.192061		1173	1245	0.0859427		1230	1154	-0.0920151		0.0619963	0.481996	23071
PLPP4	ACCACACAAATAACAGCCAG	1049	845	-0.311991		871	1126	0.370462		909	993	0.127513		0.0619947	0.481993	23072
TESK2	CTGGCTTCGAGACAGCCAGA	1128	1021	-0.143784		1181	1245	0.0761368		1124	1340	0.253591		0.0619812	0.48196	23073
GSTK1	GCCATGTATAGTCCTTTGCG	876	812	-0.109451		977	1065	0.124423		930	1047	0.170959		0.0619769	0.48195	23074
IRX4	TGGCTCGTAAGGGTAGTAGG	684	725	0.0839847		686	678	-0.0169233		687	746	0.118866		0.0619756	0.481947	23075
PGBD1	TTCTGCTACCAGGAGGCTCA	755	868	0.201218		716	663	-0.110951		744	795	0.0956522		0.0619733	0.481942	23076
CARD19	GGGCTGGGCATGGATATACA	516	520	0.0111406		507	596	0.233327		704	676	-0.0585522		0.0619717	0.481938	23077
MFSD4B	GATGGAAGTCAGACTCTGTG	833	763	-0.126633		827	865	0.0648128		742	881	0.247723		0.0619674	0.481928	23078
TMPRSS11B	GTTGCCAGTTATGATACTGT	745	855	0.198684		974	869	-0.164566		776	862	0.151631		0.0619165	0.481807	23079
ARSI	GGTAGCCTTGGTCGTCCGTG	740	753	0.0251246		755	816	0.112093		760	786	0.0485299		0.0619157	0.481805	23080
SAMHD1	CTTCGATACATCAAACAGCT	379	398	0.0705706		410	414	0.0140069		413	443	0.101165		0.0619141	0.481801	23081
ARHGEF1	TGGAGGACTTCCGTTCCAAG	548	656	0.25952		587	521	-0.172077		539	577	0.098286		0.0619096	0.48179	23082
SLC38A8	TACCCGTCAGTGAATAGATG	597	537	-0.152809		599	780	0.380918		587	570	-0.0423986		0.0619036	0.481776	23083
AMDHD2	GAGGATCTGTGGGTGCGCGG	570	593	0.0570702		572	593	0.052017		550	580	0.0766213		0.0619028	0.481774	23084
CD160	CTGGTGATGTTAATGCATCC	755	782	0.050692		873	968	0.149025		827	819	-0.0140239		0.0618978	0.481762	23085
TMIGD1	ACTGCTCTGGTACCGAGAGG	287	281	-0.0304806		272	358	0.396353		264	233	-0.180208		0.0618881	0.481739	23086
SV2B	GCCACCATGGACACGGTGCA	438	429	-0.0299532		443	358	-0.307347		515	740	0.522953		0.0618842	0.48173	23087
C7orf61	GTTCTTCCGATGGGTTAGAC	421	374	-0.170782		472	609	0.367655		387	384	-0.0112273		0.061882	0.481725	23088
IRX4	TCTGCGCACTTGTTCCGCGG	753	736	-0.0329441		810	838	0.0490283		810	911	0.169529		0.0618711	0.481699	23089
MPPE1	GCATCACTTCTCCGATACAG	228	279	0.291231		278	293	0.0758158		220	194	-0.181447		0.0618667	0.481689	23090
SMOC1	GTCTAAGCCGACACCCACGA	868	921	0.0855061		879	891	0.0195623		784	829	0.0805184		0.0618623	0.481678	23091
PHLDA2	GCTCCACGCAGTCCACCTTG	349	453	0.376284		419	301	-0.477187		387	472	0.286453		0.0618502	0.481649	23092
OR4C3	TACACAGGGGAAGCCAGCGT	1260	1251	-0.0103419		1152	1338	0.215937		1227	1210	-0.0201282		0.0618224	0.481583	23093
CORO7	GAGGCAGCTGTACTGTTACG	1023	1066	0.0594013		1177	1197	0.0243088		999	1072	0.101748		0.0618195	0.481576	23094
FCGR2B	TGGAGAAGTTGGGATCCGAA	490	711	0.537068		446	388	-0.200987		484	436	-0.150679		0.0618006	0.481532	23095
OR2Y1	GTGCAGCCGAAGGTCTAGCC	190	316	0.733925		224	152	-0.559427		132	133	0.0108883		0.0617953	0.481519	23096
ANP32A	AAGCGATAACAGAGTCTCAG	171	196	0.196857		191	245	0.359209		203	157	-0.370715		0.0617838	0.481492	23097
NAP1L2	AAAGAAGAGGAGGATCCTAA	332	360	0.116814		300	291	-0.0439433		296	320	0.112475		0.0617817	0.481487	23098
ADARB2	GGCGTTGGGGAACTGCACGA	616	622	0.0139842		603	679	0.171254		643	643	0		0.0617459	0.481402	23099
CNN3	TCTTCGCAATTGGATAGAAG	412	271	-0.604351		531	1237	1.22006		407	302	-0.43048		0.0617433	0.481396	23100
DNAL1	GGGACACATTAGAAGAACTG	270	318	0.236067		327	299	-0.129145		251	265	0.078305		0.0617424	0.481393	23101
KIAA1161	CTCGGCGCCACCATACCAGT	976	1064	0.124545		867	874	0.0116013		867	897	0.049076		0.0617408	0.48139	23102
GABRB1	TAGGGTAGCTGACCAACTCT	1384	1421	0.0380626		1522	1655	0.120863		1468	1495	0.0262935		0.0617397	0.481387	23103
PLAC8L1	ATCACAGCAATTGTCCAGAC	891	910	0.0304411		874	1000	0.194295		851	828	-0.0395284		0.0617359	0.481378	23104
TGM5	TGCCTGGCTGGAGACCAATG	1251	1300	0.0554298		1162	1108	-0.0686522		1031	1183	0.198406		0.0617278	0.481359	23105
IGSF8	CTCGGGCACAGATCGCCCAA	1570	1723	0.134158		1735	1552	-0.160807		1556	1802	0.211757		0.0617027	0.481299	23106
OR10A2	AGGAAAGCCTGGGAACCAGG	1015	1008	-0.00998409		991	988	-0.00437402		897	1030	0.199464		0.0617021	0.481298	23107
DZIP3	ATGCCTTTCAGATATAATGG	420	416	-0.0138058		442	541	0.291582		450	422	-0.092682		0.0616981	0.481288	23108
MARK4	CCCTCGACTCCCACTCCCCG	685	633	-0.113898		617	609	-0.0188283		629	784	0.317794		0.061689	0.481266	23109
CCL22	AGGCCCCTACGGCGCCAACA	594	549	-0.113657		496	527	0.0874628		425	492	0.211195		0.0616672	0.481215	23110
ASAH1	TTTGCTGTGAAAGCCCAAGT	444	531	0.258152		463	459	-0.012518		437	419	-0.060683		0.0616504	0.481175	23111
DCAF12L1	TCGCGCGCATTCCCCTCTTG	926	918	-0.012518		982	967	-0.0222071		973	1133	0.219636		0.061637	0.481143	23112
ZNF449	TCAATGGGAAACCCCCCCAG	809	769	-0.0731561		827	911	0.139564		701	761	0.118482		0.0616299	0.481126	23113
ATXN7L2	TGGTGACAGAAAGAAGACAT	196	189	-0.0524674		163	180	0.143125		163	174	0.0942153		0.0616243	0.481113	23114
POC5	TGACATGGCCGATTCGCCAG	329	322	-0.0310269		361	373	0.0471768		395	444	0.168707		0.061619	0.4811	23115
PER2	AGCAGCACCATCGTCCATGT	1035	1285	0.312138		965	863	-0.161168		1094	1120	0.033886		0.0616184	0.481099	23116
SULT1C2	GGCCGAGCCCACTCAATGAA	430	527	0.293466		495	421	-0.233608		431	470	0.124973		0.0616103	0.48108	23117
PLPP5	TTCTGACTTGATGTGTACAG	1096	1064	-0.0427496		1117	1237	0.147216		1065	1126	0.0803534		0.0616067	0.481071	23118
NFATC4	CCACATAGTCAAAGGGACCA	1233	1266	0.0381046		1330	1295	-0.0384741		1212	1378	0.185186		0.0616055	0.481068	23119
RAB40A	CCTCAAAGAAGGTCACACCC	372	452	0.28102		372	376	0.01543		349	323	-0.111693		0.0615858	0.481021	23120
DRAM2	TGGGGCAATGCTAAATATTG	360	380	0.0780025		399	372	-0.101086		355	410	0.207805		0.0615738	0.480993	23121
SLC16A8	CTGAACAGATACGGGACGTG	594	616	0.0524674		633	548	-0.20803		594	752	0.34027		0.0615692	0.480982	23122
CDH24	AGGCCTATACCAGTTCTCCG	253	379	0.58306		305	269	-0.181203		322	277	-0.217175		0.0615609	0.480962	23123
ZNF649	CCCACGGGTGTAGCTTGTGT	757	832	0.13629		686	720	0.0697883		746	735	-0.0214314		0.0615491	0.480934	23124
ENOX2	GAGCCTGTGCGAAATCAACG	839	908	0.114021		848	922	0.120702		850	821	-0.0500806		0.0615478	0.480931	23125
MGAT4B	GCCCAGAATGGATCTCCGTG	313	372	0.24914		434	344	-0.335286		310	374	0.27077		0.0615412	0.480915	23126
TSPY1	GACCCCAGAGTCTGCACCGG	278	354	0.348664		252	235	-0.100763		326	312	-0.0633259		0.0615252	0.480877	23127
NAA38	CGGAGAGCGCGAGGACTCGG	416	414	-0.00695276		440	420	-0.0671142		438	524	0.258636		0.061523	0.480872	23128
SRPK3	TCGGCGACGTGTTCAATGGG	1315	1350	0.0378966		1244	1200	-0.0519521		1206	1384	0.198614		0.0615195	0.480864	23129
COMTD1	CGGAGCACAAGATCGACCTC	862	1390	0.689325		799	524	-0.608629		777	835	0.103862		0.0615193	0.480864	23130
GIPC2	AGTTAAAACAATCTGTGTTG	969	903	-0.101771		1024	1174	0.197217		989	1052	0.0890923		0.0615128	0.480848	23131
CMYA5	ACTATCTCTAAGCTCTAATG	532	497	-0.0981804		590	619	0.0692245		533	618	0.213471		0.0615051	0.48083	23132
GNAQ	TTGCAGAATGGTCGATGTAG	1105	1168	0.0799939		1138	1364	0.261343		1097	984	-0.156833		0.0615012	0.480821	23133
C6orf141	GAGGTGGTTAGGGACTCGAG	203	192	-0.0803734		236	249	0.0773589		245	279	0.187483		0.0614896	0.480793	23134
DEFB115	AGACATTAAACTCTCTGTCC	530	554	0.0638936		526	594	0.1754		536	516	-0.0548619		0.0614773	0.480764	23135
WDR27	GATGCAGCATACACGTGTGC	429	517	0.269187		453	444	-0.0289514		553	532	-0.0558532		0.0614607	0.480724	23136
DKK2	GGCAGCACATGCCATCTCGG	755	616	-0.293546		728	834	0.196109		700	851	0.281804		0.0614556	0.480712	23137
FGF1	AGAAGTTTAATCTGCCTCCA	437	521	0.25365		531	480	-0.145677		423	446	0.076386		0.0614529	0.480706	23138
SLC4A4	TCTTCAAACTTGATCCACCT	764	825	0.110821		764	792	0.0519278		730	741	0.0215771		0.0614421	0.48068	23139
SPRR2E	GGGCAGGGCTCAGGGCACTT	287	367	0.354729		259	324	0.323042		359	255	-0.493487		0.0614281	0.480647	23140
ERF	CTGAGCCCGATGTACCCCAG	519	533	0.038401		559	583	0.0606476		493	523	0.0852233		0.061424	0.480637	23141
PTCD2	GTGTTACGAGTTGGATCTCG	943	993	0.0745359		962	994	0.047209		926	967	0.0625037		0.0614162	0.480619	23142
PSME1	TCACGAAACACATCCACCTG	428	433	0.0167562		337	303	-0.153431		285	356	0.320915		0.0614136	0.480612	23143
CLNK	CGACCTGGAACACACAGACG	387	436	0.171995		364	321	-0.181365		376	430	0.193604		0.0614111	0.480607	23144
LRRN3	AAGGTTTACTGGAAAGTCTG	675	688	0.0275211		716	703	-0.0264349		665	755	0.183122		0.0614028	0.480587	23145
SNX12	CCACCTATGAGGTTCGCATG	469	508	0.115241		552	563	0.0284667		457	470	0.0404666		0.0613913	0.480559	23146
CABLES1	TATCGCGACAGTACCCAAGT	1381	1406	0.0258833		1287	1427	0.148973		1239	1247	0.00928528		0.0613806	0.480534	23147
CCDC33	GAATGTGGAGATCCAAGCTG	260	323	0.313023		218	188	-0.213595		215	228	0.0846972		0.0613747	0.48052	23148
P2RY10	ATGTAATAGTAAATCCGGAG	173	153	-0.17724		170	171	0.00846158		166	212	0.352881		0.0613674	0.480503	23149
ACAP1	AGGTCTGCGGGGTTTCCGAG	839	875	0.0606122		780	806	0.0473057		867	914	0.0761622		0.06136	0.480485	23150
PCDHA13	ATCGTTGGGATCCAGTCGGT	232	272	0.229482		236	233	-0.0184569		216	212	-0.026967		0.0613526	0.480468	23151
UNC5A	GCTGCCTTGAGACATTAATG	459	513	0.160465		426	435	0.030162		436	434	-0.00663309		0.0613312	0.480417	23152
NPBWR1	GGTCGGCGCTCATGACGGTG	645	549	-0.232493		636	578	-0.137957		621	912	0.554441		0.0613301	0.480414	23153
ZNF57	CAAATGCGAGCAGTGTCGGA	1169	1095	-0.0943441		1126	1068	-0.0762952		1012	1294	0.354628		0.0613297	0.480413	23154
FAM189B	GCGAAAGAGAACGTAGTCCA	274	365	0.413721		296	320	0.112475		303	239	-0.342307		0.061296	0.480333	23155
POLR3G	TACAAGGAAGAATGGATACC	426	590	0.469862		523	428	-0.2892		448	449	0.00321671		0.0612927	0.480325	23156
FCER1A	AAGGTGATCTATTATAAGGA	486	543	0.159996		500	555	0.15056		452	414	-0.126692		0.0612879	0.480314	23157
43349	ACCTCCAAGAGAGCAACGTG	989	957	-0.0474516		924	897	-0.0427849		956	1156	0.274059		0.0612741	0.480281	23158
KCNMB1	TGATGTTGGTCTCAATCAGG	683	587	-0.218525		676	727	0.104932		664	816	0.297386		0.0612643	0.480258	23159
ZNF624	AAGACTCCCACTAGTCAAAG	150	136	-0.141356		125	184	0.557778		141	120	-0.232661		0.0612537	0.480233	23160
ANGPTL8	CAGTTCTGGGCCGCCCATGG	701	659	-0.089136		707	782	0.145458		693	757	0.127438		0.0612535	0.480232	23161
FABP12	TTTGAGGAAATCACGCCAGG	741	901	0.282054		676	647	-0.0632575		750	732	-0.0350469		0.0612497	0.480223	23162
BCL11B	CCGCCATGGACTTCTCGCGG	207	212	0.0344335		227	159	-0.513666		240	380	0.662965		0.0612443	0.48021	23163
CCDC42	GGAAACCCTGAACCTGCGCT	343	423	0.302449		358	370	0.0475657		349	311	-0.166312		0.0612341	0.480186	23164
CHST5	GTGGTCCACACATGCCACGC	539	517	-0.060121		423	492	0.218001		443	451	0.0258207		0.0612335	0.480185	23165
EPN2	TGCCGACCTGACCTACAACG	810	915	0.17585		910	917	0.0110552		901	899	-0.00320599		0.061233	0.480184	23166
MAGEC1	GAGCTCACAGGAATCTGGAG	733	705	-0.0561899		782	558	-0.486903		768	1271	0.726786		0.0612308	0.480178	23167
HLA-C	CTGGACCGCCGCGGACACCG	261	201	-0.376854		278	410	0.560539		296	296	0		0.0612282	0.480172	23168
ZAP70	GCCGGCGGCAAAGCGCACTG	604	728	0.26939		612	451	-0.440404		610	780	0.354665		0.0612169	0.480145	23169
SETDB2	TGGAAGGAGTCTACGAAACG	502	452	-0.151365		496	519	0.0653944		438	528	0.269607		0.0612123	0.480134	23170
RPP25	GCGCTACCGGAGCGTACGCG	199	191	-0.0591958		190	198	0.059501		155	176	0.183307		0.0612041	0.480115	23171
TDRD9	AAGGTCAATTCACCATCATG	830	939	0.178014		836	814	-0.0384741		806	831	0.0440686		0.0612028	0.480112	23172
C9orf84	AGCAGTAGGGAGGGTACACA	461	626	0.441396		489	442	-0.145788		415	384	-0.112005		0.0612009	0.480107	23173
TP53INP1	ACAGCATAGACAGACATGCT	481	492	0.0326214		482	461	-0.0642664		491	570	0.215239		0.061198	0.4801	23174
DCAF17	TCACCTATAGCCTATGAGAG	628	766	0.28658		692	589	-0.232504		639	699	0.129477		0.061184	0.480067	23175
EML3	AACTGCAGGAGATTGGACTG	323	384	0.249572		293	243	-0.269944		303	349	0.203909		0.061179	0.480055	23176
FBXL21	CACACGGTTCTTCTAGACTG	1210	1252	0.0492275		1334	1206	-0.145529		1224	1486	0.279831		0.0611764	0.480049	23177
ADAMTS14	CAGGAGTGTGTGTACACTGG	528	598	0.179608		573	501	-0.193725		504	578	0.197646		0.0611763	0.480049	23178
GORASP2	CAGTCACACCAAGTAACCTG	618	605	-0.0306717		505	495	-0.0288549		665	787	0.243009		0.0611609	0.480012	23179
NEDD8-MDP1	ATGGAACTGTACGAGATAGG	1126	1050	-0.100817		1093	1247	0.190168		1068	1140	0.0941222		0.0611576	0.480004	23180
OR4M2	CAACAGGAAATACATAGGAG	242	258	0.092364		295	204	-0.532146		248	382	0.623233		0.0611502	0.479987	23181
HIST1H2BE	CTACTCCGTATACGTGTACA	1129	1248	0.144572		1302	1494	0.198451		1251	1120	-0.159583		0.0611467	0.479979	23182
IZUMO3	CCCGAAGCCTCTTGTCACTG	1031	1047	0.0222171		1050	1072	0.0299156		1039	1138	0.131305		0.0611459	0.479977	23183
ADIRF	CCAGCTGGCCAAGACCACCC	356	367	0.0439028		391	392	0.00368505		395	434	0.135842		0.0611434	0.479971	23184
HES7	GCAGATGCTCAAGCCGCTTG	319	333	0.0619658		283	243	-0.219846		281	356	0.341307		0.0611424	0.479968	23185
DHRS7B	TGCTGCTGATGGCGACAATG	1112	1222	0.136087		1188	1110	-0.0979752		1123	1242	0.145307		0.0611399	0.479962	23186
RNF31	GAGCAATCTCTCTCAATAGG	499	474	-0.0741528		528	524	-0.0109711		523	630	0.268541		0.061139	0.47996	23187
ADRA1A	TGGCCTCAAGACCGACAAGT	1199	1216	0.0203116		1197	1391	0.216699		1206	1162	-0.0536198		0.0611303	0.47994	23188
FAM185A	GTTTAGATATCAAGTCATCA	310	293	-0.0813676		374	382	0.0305344		295	347	0.234221		0.0611292	0.479937	23189
CAVIN2	GTGGGGCAAATCATCATCTG	890	990	0.153623		911	888	-0.0368914		698	731	0.0666444		0.0611254	0.479928	23190
HNMT	AGCTGCCAGGCATAATAGGA	1228	1300	0.0822011		1335	1323	-0.0130267		1129	1222	0.114199		0.0611244	0.479926	23191
ADCY10	TCACAAACACAATCGTCACT	743	640	-0.21529		623	744	0.25607		722	797	0.142581		0.0611203	0.479916	23192
SNX11	TTCATTGAGAAGCGACGACA	713	786	0.140627		781	780	-0.00184842		765	789	0.0445656		0.0611148	0.479903	23193
C10orf126	GTTGCCAGACCAATCACTAG	161	194	0.268996		210	252	0.263034		163	128	-0.348728		0.0611007	0.479869	23194
ATG14	TTGTTAGGGAGGCTAATCCA	605	567	-0.0935864		682	723	0.0842239		532	608	0.192645		0.0610942	0.479854	23195
RAP1B	GTCTTGTAAATCGTTAAATG	468	493	0.0750791		543	497	-0.127706		501	590	0.235904		0.0610924	0.47985	23196
UBE2QL1	GAGAACGGCTACGTGCTGGA	1030	1045	0.0208586		1137	1141	0.00506654		1024	1142	0.157347		0.0610907	0.479846	23197
ZNF264	GATGACATAGTGGTGAATCA	1122	1117	-0.00644349		1188	1148	-0.0494122		1176	1388	0.23912		0.0610879	0.479839	23198
PHRF1	CCACTCGCTCTCGAATCGCG	942	1144	0.280288		925	934	0.0139692		837	775	-0.111031		0.0610753	0.479809	23199
SNX12	TAAAGGAGTCCTGCGTACGG	1500	1533	0.0313952		1548	1608	0.0548619		1453	1554	0.0969518		0.0610696	0.479796	23200
DAPL1	CTGTTTGTAGTAAAAGCTGG	943	975	0.0481444		1053	1100	0.0629981		957	1006	0.0720395		0.0610607	0.479774	23201
BNIP3	TTCAGCAATAATGGGAACGG	602	589	-0.0314959		693	623	-0.153623		643	830	0.368293		0.0610579	0.479768	23202
C21orf91	TATGTCGTAACAGTGTATTG	367	426	0.215073		314	333	0.0847576		399	368	-0.116683		0.0610493	0.479747	23203
XKRY2	CTTCCCTGCATCTCTGAAAC	337	294	-0.196932		334	380	0.186151		292	334	0.19388		0.0610329	0.479708	23204
LILRB2	CCGTCACCCTCAGTTGTCAG	653	631	-0.049443		728	863	0.245422		675	669	-0.0128813		0.0610326	0.479708	23205
FERMT3	GGGCTACCGCCAACACTGGG	323	428	0.406077		369	350	-0.0762659		341	308	-0.146841		0.0609898	0.479606	23206
KLC3	GCGACAGTACGACCCACCGG	214	211	-0.0203678		188	213	0.180121		185	188	0.0232074		0.0609868	0.479599	23207
DGKD	CTCACGGCACACATTGCAGT	477	532	0.157437		516	429	-0.266393		437	535	0.291906		0.0609831	0.47959	23208
C11orf97	ACTGCTGGCCGTGCTCTAGG	326	347	0.0900637		337	321	-0.0701753		351	393	0.163058		0.0609822	0.479588	23209
IFITM10	CCAAAGTCCCCCGGAAGCTG	406	335	-0.277319		389	418	0.103733		478	612	0.356521		0.0609784	0.479579	23210
SLC5A4	CAGTTGCTACACACCTCGGG	765	713	-0.101558		779	737	-0.0799587		776	999	0.364428		0.0609705	0.47956	23211
C20orf197	CCTGCTTGGTAAATACCTGC	214	201	-0.0904153		156	255	0.708951		188	139	-0.435648		0.0609627	0.479542	23212
CARM1	TGGAGCACGGAAAATCTACG	1210	1299	0.102394		1036	961	-0.108416		1208	1377	0.188908		0.0609623	0.479541	23213
BSN	CAGTAACTTGTCACCCATCG	530	563	0.0871426		598	569	-0.0717168		455	511	0.167457		0.0609608	0.479537	23214
TNXB	ATGAAGTGACAGCTCATACG	436	442	0.0197182		522	579	0.149514		526	531	0.0136491		0.0609603	0.479536	23215
SEMG2	GGAAATTGGGAAGATCCGCT	430	534	0.312503		502	420	-0.257298		508	555	0.127659		0.0609548	0.479523	23216
PNKP	TGGTCGCAGATCCTGAGACC	282	376	0.415037		288	317	0.138414		309	239	-0.370596		0.0609518	0.479516	23217
MOB2	TCGTTAAGGTCAATCTCGCG	237	251	0.0828003		245	193	-0.344181		208	283	0.444219		0.060946	0.479502	23218
MOSPD2	ACTTACAGTTCCACCCATGT	787	767	-0.0371371		975	902	-0.112275		780	982	0.332249		0.0609457	0.479501	23219
CHIC2	CGAAATCTATGAGGAAGAGG	236	212	-0.154723		261	238	-0.133088		210	291	0.47063		0.0609397	0.479487	23220
CCDC85B	AGCAGAGGTCGCGCAGCTCA	745	787	0.0791232		632	673	0.0906819		552	557	0.0130091		0.0609381	0.479483	23221
WNT16	CCTGCTGCCGAGCATCCGAG	861	913	0.0846016		835	679	-0.298365		806	1061	0.396573		0.0609366	0.47948	23222
MEIOB	ATGATAATACCTGTTTCTCG	787	805	0.0326251		975	861	-0.179389		717	901	0.329554		0.0609301	0.479464	23223
ELAVL2	GTTTGGAGACTGGTACAGCT	215	227	0.0783556		192	272	0.5025		199	151	-0.39822		0.0608787	0.479342	23224
RNF186	TGAAGTAAGTGCAAACCACG	931	983	0.0784102		894	980	0.132507		875	858	-0.0283054		0.0608706	0.479323	23225
TNFRSF6B	AGGGCCGTGCAGTTGCGGTG	472	503	0.0917715		463	517	0.159152		454	433	-0.0683253		0.0608661	0.479312	23226
NR3C1	ATCAACAGGTCTGATCTCCA	655	595	-0.138605		660	664	0.00871722		521	647	0.312482		0.0608648	0.479309	23227
TPPP	GAACGTGACCGTCACTGACG	1123	976	-0.202405		1157	1315	0.184674		1007	1157	0.200325		0.0608647	0.479309	23228
TPPP3	AGAGATGAATGGCAAGAACT	393	470	0.258131		461	467	0.0186558		427	400	-0.0942361		0.0608504	0.479275	23229
RNF167	AAAGACTGACCCATTGACCG	318	320	0.00904514		416	412	-0.0139392		382	435	0.187443		0.0608496	0.479273	23230
ANKRD13A	ACGCACAGAACATCTGACCG	490	421	-0.218962		521	669	0.360723		558	574	0.0407856		0.060849	0.479272	23231
Control	TGCAACCTTCCTTTTCAGGA	1131	1189	0.0721498		1214	1319	0.119676		1091	1084	-0.00928634		0.0608465	0.479266	23232
LCN12	TCGCATTCCACACCTCAAAG	297	306	0.0430687		267	316	0.243085		303	282	-0.103623		0.0608436	0.479259	23233
TTC4	GCGCTCTCGACATAAATAGG	238	207	-0.201331		248	263	0.0847227		204	251	0.299118		0.0608367	0.479242	23234
Control	AGGGGCAGGGCTATCTTATG	1217	1276	0.0682992		1133	1051	-0.108385		1133	1322	0.222574		0.0608294	0.479225	23235
SF3A2	GAGGCCGCTTCACCCCAGGG	203	176	-0.205904		183	206	0.170801		215	250	0.217591		0.0608293	0.479225	23236
KIAA0141	TACCTGTCGAGGTTAGGCAC	1131	1245	0.138547		1125	943	-0.254595		1057	1300	0.298536		0.0608292	0.479225	23237
NFAT5	CAGGCCTGATAAAATCCATG	821	852	0.0534712		751	718	-0.0648291		751	859	0.193845		0.0608291	0.479224	23238
Control	CGTGCGTGAAATCGCTAGCT	975	1031	0.0805702		1016	1123	0.144458		963	935	-0.0425694		0.0608194	0.479201	23239
PLA2G4F	GTAGTACTGTAGCCGCTCCG	345	278	-0.311511		365	367	0.0078836		332	465	0.486047		0.0608065	0.479171	23240
CDC20B	AAGCGGCTGAGAAATATGCT	248	347	0.484596		229	194	-0.239291		211	202	-0.0628877		0.0608056	0.479169	23241
THY1	CAGCCTAACGGCCTGCCTAG	370	334	-0.147677		345	359	0.0573875		298	360	0.272685		0.0607983	0.479151	23242
NLGN2	GCTCACAAAAAAACGTGACG	192	257	0.420662		252	230	-0.13179		267	248	-0.1065		0.0607909	0.479133	23243
FIBIN	TCTACCCAGAGATGTCCAAT	590	637	0.110578		619	811	0.389763		637	511	-0.31797		0.0607903	0.479132	23244
APOBR	ATGACAGAAGACATGAAGTG	953	1040	0.126035		997	983	-0.0204021		952	1004	0.0767258		0.0607864	0.479123	23245
BBC3	TGCTCCGCCAGCGAGAGCGA	409	419	0.0348494		396	400	0.0144996		404	443	0.132951		0.0607668	0.479076	23246
HTR1B	CAGCTAAAAGGACTCCCAAG	198	236	0.253286		183	121	-0.596837		166	239	0.525827		0.0607591	0.479058	23247
FER1L6	GCTGTATGACAGCGACGCTG	1226	1202	-0.0285221		1345	1397	0.0547258		1182	1317	0.156025		0.060743	0.47902	23248
IRF8	ATGGCTCGGAAATGTCCAGT	972	1040	0.0975553		908	1086	0.25826		935	829	-0.173594		0.0607403	0.479013	23249
CCL4	TGAGAGCGCTGGAGAGCAGA	1664	1521	-0.129635		1552	1865	0.265047		1638	1692	0.0467942		0.0607353	0.479002	23250
ZNF765	GAGTTCTCGTCAACAGCACA	640	620	-0.0458037		646	689	0.0929698		581	638	0.135018		0.0607281	0.478984	23251
CORO2B	AAACCACAGAGTGAACCGGG	898	904	0.00960733		858	838	-0.0340274		812	937	0.206569		0.0607164	0.478957	23252
SYNPO2	GAATAGCTTCCCGAGATGAG	539	611	0.180887		529	498	-0.087122		475	505	0.0883559		0.060707	0.478934	23253
ANKRD45	TGCATGGCCTGTTCATGATG	1517	1698	0.162615		1614	1747	0.114239		1683	1576	-0.0947676		0.0606956	0.478907	23254
VIL1	TTGAAGATGGACATAAGATG	1143	1170	0.0336831		1260	1245	-0.017278		1200	1346	0.165644		0.060683	0.478877	23255
GMPR2	AGGCATATATACTTCACCTG	686	572	-0.262193		592	850	0.521866		706	669	-0.077662		0.0606701	0.478847	23256
UCN3	GTGTCCCAAGCACAGCCCAG	718	647	-0.150218		738	862	0.224067		668	720	0.108149		0.0606659	0.478837	23257
COL25A1	AAACCAACGACCTCCAGGCG	247	278	0.170574		248	210	-0.239951		268	319	0.251323		0.0606488	0.478796	23258
TMEM233	TGAAGATGACAAGACCGAGG	467	486	0.0575338		599	560	-0.0971292		482	562	0.221537		0.0606472	0.478792	23259
HIST1H2AE	CGGAGTAGTTGCCTTTGCGG	424	395	-0.102212		413	484	0.228865		384	399	0.0552824		0.0606454	0.478788	23260
SSPO	GGTCTGGTTAGTCCCTCTTG	1385	1184	-0.226217		1273	1355	0.0900604		1273	1587	0.31807		0.0606377	0.47877	23261
RNF214	ATAGTCATATCCAGTTAGTG	583	556	-0.068411		571	664	0.217692		612	626	0.032631		0.0606375	0.478769	23262
ATG13	ATGTGAACTCACCTACTGGA	360	274	-0.393821		437	683	0.644252		388	370	-0.0685314		0.0606333	0.478759	23263
RTL5	GAGATCGAAGTCATTCCCGG	242	274	0.179169		267	285	0.0941222		228	214	-0.091423		0.0606227	0.478734	23264
DCUN1D2	ACTGCTTAACGCAGAATGAG	756	845	0.160565		745	633	-0.235035		679	811	0.25629		0.0606068	0.478696	23265
DEFB127	CCAGCACTTCTTAAGTTGTT	821	816	-0.00881307		786	869	0.144827		775	800	0.0458037		0.0606058	0.478694	23266
FZD10	GTTGAACTGCTCCATAATCG	253	267	0.0777024		268	238	-0.171271		252	305	0.275386		0.0606055	0.478693	23267
GOLPH3L	GAGTAGTCATGTCAAATAGC	680	641	-0.0852104		618	705	0.190016		602	635	0.0769931		0.0605997	0.47868	23268
EGFL6	AGAGGCGGGAACTCTCATGG	480	483	0.00898878		490	452	-0.116459		419	512	0.289194		0.0605745	0.47862	23269
TVP23C	CAAGATAATTGTAACCATAC	301	334	0.150085		286	271	-0.0777223		254	274	0.109347		0.0605699	0.478609	23270
TK1	GCTGTCATAGGCATCGACGA	283	257	-0.139034		296	281	-0.075027		301	396	0.395737		0.0605587	0.478582	23271
TMEM72	GGATGGTCACGTGCCAGACC	489	505	0.0464489		506	552	0.125531		445	448	0.0096934		0.0605577	0.47858	23272
SDHAF1	ATGCGCAGCACGTCGGACCG	1513	1574	0.0570236		1670	1595	-0.0662917		1477	1686	0.190935		0.0605555	0.478575	23273
IGFL3	TTGTTCCCACACCTGGGTGT	1123	1392	0.309801		1305	1226	-0.0900908		1114	1085	-0.0380542		0.0605521	0.478566	23274
PCDHA12	CAGTTAGCGAGTTGGTACCG	1209	1126	-0.102607		1296	1419	0.130809		1105	1229	0.153439		0.0605467	0.478554	23275
DDX53	TGCCTCATCTATAACCAAGT	265	293	0.144908		153	128	-0.257388		199	244	0.294113		0.0605444	0.478548	23276
GTF3A	GCCGACGCGTTCATTGCAGC	149	161	0.111748		171	145	-0.237943		164	203	0.307784		0.0605296	0.478513	23277
CYBB	TACACTGACATCCGCCCCTG	1309	1344	0.038068		1245	1228	-0.0198352		1377	1542	0.163274		0.0605024	0.478448	23278
MGAM2	GACACCAATGACATTGTCTG	684	701	0.0354181		749	637	-0.233672		691	899	0.379635		0.0604604	0.478349	23279
CDYL2	AATTCGCTTCCGTTTATGGG	632	731	0.209947		659	691	0.0684072		692	647	-0.0970063		0.0604493	0.478322	23280
Control	GAGATGATAACTTAATTTGT	454	528	0.217846		451	463	0.0378848		378	359	-0.0744024		0.0604427	0.478307	23281
SLC12A9	ACGGCGACGATCGTGCCCAG	781	808	0.0490327		767	824	0.103418		892	910	0.0288228		0.0604244	0.478263	23282
LRP2	TGACAAACGCAACGACTGTG	539	582	0.110734		560	464	-0.271302		621	787	0.34177		0.0604007	0.478207	23283
43161	CAATTTGAGACAAACATGAA	463	425	-0.123549		508	489	-0.054994		505	648	0.35971		0.060389	0.478179	23284
PCMTD2	TTCCACACTTACCTAGAATG	1255	1263	0.00916727		1272	1423	0.161837		1274	1283	0.0101559		0.0603867	0.478174	23285
OR52B6	GAATGAAGAACATCTGAGTG	256	247	-0.0516328		257	302	0.23278		216	216	0		0.0603825	0.478164	23286
ZC3H12A	CAGGACGCTGTGGATCTCCG	224	245	0.129283		222	224	0.0129391		257	264	0.0387696		0.0603305	0.47804	23287
CACFD1	CGGCCGCAATGTTCAGAGGG	309	318	0.0414199		238	268	0.171271		276	270	-0.0317089		0.0603275	0.478033	23288
NUDT22	TGGCGCCTATTGGCTCTCGG	481	539	0.164248		516	499	-0.0483313		542	567	0.0650559		0.0603243	0.478026	23289
SETD9	TTCCTCTGGAACATATCGGA	531	537	0.0162102		460	417	-0.141586		465	575	0.306331		0.0603183	0.478011	23290
CREBL2	ACATATAGCTCTTTCTCGAC	623	528	-0.238694		688	797	0.212171		666	769	0.207461		0.0603128	0.477998	23291
TSPAN13	TGCTAATTGGAATTGCTGCG	401	441	0.137176		516	422	-0.290128		457	576	0.333875		0.0603077	0.477986	23292
CD74	CAAGTATGGCAACATGACAG	1266	1303	0.0415597		1172	1148	-0.0298499		1085	1220	0.169186		0.0602986	0.477964	23293
FUT2	CTGCTGTAGGTATCGCCGGT	1045	1089	0.059501		1101	1130	0.0375083		969	1027	0.0838676		0.0602923	0.477949	23294
SLC2A1	TGGCTCCGGTATCGTCAACA	1137	1105	-0.0411859		1187	1434	0.272725		1304	1259	-0.0506656		0.0602912	0.477947	23295
ZNF385D	AATATCAACGACGACAACTG	387	369	-0.0687128		526	602	0.194701		387	402	0.0548619		0.0602833	0.477928	23296
BNIP3	TTCTGCGACATGGCGCCAGA	648	631	-0.0383538		569	584	0.0375397		559	634	0.181635		0.0602735	0.477905	23297
CGRRF1	AGCCTCCTTACATGCTACTG	783	721	-0.119013		691	910	0.397181		659	616	-0.0973481		0.0602732	0.477904	23298
TMEM62	GAGACTGGAAGGATAATAGG	532	623	0.227806		627	508	-0.303637		565	675	0.256637		0.0602685	0.477893	23299
CERKL	GGGGACGTTAACAGCGCCGG	799	747	-0.0970873		776	715	-0.118113		1010	1329	0.395986		0.0602617	0.477877	23300
TFEC	GCAGCATGCACACACAACTC	350	399	0.189034		352	389	0.144195		359	323	-0.15245		0.0602596	0.477872	23301
UNC119B	TCCCACTGTGAACTCCACCC	445	584	0.392163		456	383	-0.251689		459	472	0.0402927		0.0602554	0.477862	23302
CYS1	CTGGCCGAGTCGGCGGCCTG	1633	2106	0.366981		1543	1419	-0.120863		1625	1553	-0.0653819		0.0602451	0.477837	23303
PRSS38	GGTGGTACATCTCATATGTG	631	591	-0.0944819		548	634	0.210307		565	591	0.0649073		0.0602441	0.477835	23304
PARP4	CTGTTGCCAGGGTGCTACGG	442	512	0.212097		434	498	0.198451		421	359	-0.229836		0.0602373	0.477819	23305
TRIM6-TRIM34	GGTCTTTAACCAGAAGAGAG	631	723	0.196356		598	667	0.157541		663	588	-0.173193		0.0602347	0.477813	23306
NFX1	CTACATTTATGTGTGACAAG	449	445	-0.0129101		459	471	0.0372329		498	555	0.156342		0.0602216	0.477782	23307
ADAM15	TGGATTCGCGAAATAATGGG	769	863	0.166377		738	689	-0.0991168		734	794	0.113359		0.0602064	0.477745	23308
FILIP1	ACAATTGGAAGTGGTCGAAG	794	747	-0.0880308		818	1039	0.345023		814	772	-0.0764279		0.0601881	0.477702	23309
DIAPH3	GTTGAACTGAATTGTGCCGG	789	963	0.28751		863	791	-0.125683		689	698	0.0187231		0.0601836	0.477691	23310
PHLPP1	GACGCCAAGTCATCCTATGT	1008	900	-0.163499		898	1002	0.158095		945	1075	0.18595		0.0601823	0.477688	23311
C14orf39	CAATCAGTGGTCGGAAAAAG	477	500	0.0679388		614	737	0.263426		544	490	-0.150825		0.06018	0.477683	23312
FBXW5	TCGCCGGATGAGGAGTTGTG	572	690	0.270581		655	669	0.0305113		636	585	-0.12059		0.0601675	0.477653	23313
ZNF410	GGGAAGACCTTCTCTCAGAG	894	902	0.0128526		947	922	-0.0385977		924	1066	0.206243		0.0601659	0.477649	23314
NPY1R	GACAACCTATGAGAGTCCGA	255	211	-0.273254		262	301	0.200197		229	273	0.253553		0.0601653	0.477648	23315
DNAJC4	GGTCCCAGTTTCACAGCGTG	438	505	0.205353		443	398	-0.154538		436	477	0.129661		0.0601585	0.477632	23316
DNAJC25	AGTAAAATAGATATAAAGGG	158	175	0.14743		183	137	-0.417668		180	246	0.450661		0.0601413	0.477591	23317
DEFB124	CCTGCCAAACTTACTGCACA	814	714	-0.189105		880	1053	0.25893		816	881	0.110573		0.0601327	0.47757	23318
CDKN3	CTGGATCTCTACCAGCAATG	381	430	0.174546		478	416	-0.200427		436	503	0.20623		0.0601163	0.477531	23319
MOV10	AGCCGCCCCTCAGTGCTACG	1082	1170	0.112808		1160	1118	-0.0532046		1054	1146	0.120732		0.0601119	0.477521	23320
FRMD7	GCTGTACAGTTGTCACTGCA	701	559	-0.326566		635	749	0.238209		596	718	0.268672		0.0601048	0.477504	23321
BANF2	AGATGGACAACATGTCTCCC	666	671	0.0107906		771	772	0.00186999		698	784	0.167627		0.0600957	0.477483	23322
ADORA2B	TGGAGTCAATCCGATGCCAA	761	732	-0.0560528		809	804	-0.0089442		804	953	0.245281		0.0600946	0.47748	23323
SLC25A4	GGGGAAGTAACGGATCACGT	292	248	-0.235628		258	294	0.188445		246	288	0.22741		0.0600758	0.477435	23324
CNKSR2	AGTGGAATATAATTGGGTGG	395	490	0.310929		403	326	-0.305908		395	446	0.175191		0.0600708	0.477423	23325
PAPSS2	GGTTCCGAGGATGTACCGTG	962	893	-0.107377		1034	994	-0.0569184		875	1111	0.344504		0.0600696	0.47742	23326
STYX	TCGGCGTCTTCCTTGCACTG	477	563	0.239146		518	545	0.0733041		548	500	-0.132248		0.0600673	0.477415	23327
LDOC1	CCGTCTGCACGATAAACTCG	872	733	-0.250515		681	911	0.419796		790	796	0.0109158		0.0600657	0.477411	23328
TEPSIN	CTGCTCTATCTGTGCAGCCA	459	461	0.0062726		486	501	0.0438543		403	441	0.129999		0.0600419	0.477355	23329
USP6	CCAACGGACCTGGATATAGG	534	470	-0.184179		574	636	0.147976		544	632	0.216318		0.0600383	0.477346	23330
CYP2B6	ATGGTCGACCCATTCTTCCG	416	422	0.0206595		418	426	0.0273505		365	400	0.132104		0.0600378	0.477345	23331
GPR26	CGTGATCACCATGCAGACGC	496	530	0.0956522		497	504	0.0201779		549	574	0.0642446		0.0600249	0.477314	23332
ACOD1	ACTACCCAACGTTCCTACCA	639	733	0.197997		633	515	-0.297633		603	732	0.279686		0.0600166	0.477295	23333
CFHR1	AGGAAAGAAACACAGTCCTA	926	1047	0.177177		963	875	-0.138253		1051	1159	0.141118		0.0600142	0.477289	23334
VDAC2	AGAAATCGCAATTGAAGACC	1429	1262	-0.179294		1477	1599	0.1145		1449	1717	0.244832		0.0600129	0.477286	23335
AP1S1	GGAGCTGATCCACCGATACG	238	362	0.605028		322	268	-0.264828		314	281	-0.160194		0.060002	0.47726	23336
GPR139	GATGAGGACGTGATGCACAG	869	1042	0.261927		891	788	-0.17723		879	939	0.095262		0.0599865	0.477223	23337
C6orf62	CTTCTCATAGACTGATATCG	339	370	0.12624		361	359	-0.00801499		366	382	0.061729		0.0599847	0.477219	23338
HFE	TGATGTGTCACCTTCACCAA	1277	1328	0.0564966		1378	1500	0.122387		1375	1376	0.00104885		0.0599774	0.477201	23339
PIGL	AGGTGGTGACTTTCGATGCA	1284	1304	0.0222987		1399	1329	-0.0740549		1349	1584	0.231682		0.0599753	0.477196	23340
MYBPH	TGGACGCCACCCCAGGACAC	758	705	-0.104575		835	984	0.236882		775	801	0.0476059		0.0599712	0.477187	23341
WIPI2	GCACTGGCCTTTGACGCAAG	605	665	0.136419		766	700	-0.129989		587	662	0.173471		0.0599668	0.477176	23342
SSUH2	CATACCACATGATGACAAGC	330	493	0.579122		395	391	-0.014684		359	275	-0.384552		0.0599618	0.477164	23343
VPS50	ACGGTTAAGTGAAATGCTGG	853	832	-0.0359622		714	682	-0.0661523		718	873	0.281998		0.0599611	0.477163	23344
BPHL	TGGCCGCCATTACCCGAACG	521	620	0.250985		539	440	-0.292782		578	674	0.221679		0.0599607	0.477162	23345
TMC8	CCGGATGCAGAAGTCCCATG	227	263	0.212371		248	217	-0.192645		213	238	0.160108		0.0599445	0.477123	23346
OGDHL	AGGCGGCTCCAGTTACATGG	424	427	0.0101718		483	389	-0.312253		411	574	0.481912		0.0599437	0.477122	23347
HTR3D	TCAAACACAATAAGCCAATG	851	762	-0.159368		812	795	-0.0305249		760	982	0.369724		0.0599435	0.477121	23348
CSH1	GATGGGCTTGGAGCATAGCG	632	627	-0.0114591		638	647	0.0202093		564	635	0.171061		0.0599372	0.477106	23349
SGCZ	GAAAGTTATGAATTTCACTG	752	865	0.201967		719	802	0.15761		734	648	-0.179786		0.0599306	0.47709	23350
MAGIX	TGATCCACAATAGTGGCATG	1111	1040	-0.0952753		1169	1339	0.195881		1046	1105	0.0791635		0.0599231	0.477073	23351
AFF1	GCCTGAGAGAGCCTTAGAGG	591	585	-0.0147215		497	516	0.0541252		597	658	0.140357		0.0599201	0.477066	23352
TWF1	ACAGCTCAACTATGTGCAGT	509	638	0.325891		624	639	0.0342699		570	503	-0.180404		0.0599191	0.477063	23353
BCOR	AAAGAGAATCGCCAACTCAG	206	208	0.0139392		221	175	-0.336691		180	255	0.5025		0.059916	0.477056	23354
CLN8	CTGCATGCCGACAAGGCGCG	1290	1052	-0.294236		1172	1299	0.148429		1193	1495	0.325551		0.0599146	0.477053	23355
Control	CAGGAGTCGCCGATACGCGT	1023	1130	0.143517		913	924	0.017278		984	997	0.0189352		0.0599099	0.477041	23356
SIAE	ACTGCAAGTCAACCGCAACA	200	205	0.0356239		220	173	-0.346731		195	274	0.490702		0.0598647	0.476934	23357
ARL15	CTTGAGATCCTTGGTAGTAG	347	329	-0.0768481		443	457	0.0448875		323	374	0.211504		0.0598478	0.476894	23358
BOLA2B	GTGGCTCCTGTAAGGCAGCA	989	946	-0.0641303		964	989	0.0369374		1045	1206	0.206727		0.0598447	0.476886	23359
RABEP2	AGAGGTGAGCGAGAGCACGA	1137	1239	0.123944		1242	1166	-0.0910974		1168	1293	0.146682		0.0598428	0.476882	23360
BCL3	CGGTGCCGACATCGACGCAG	926	936	0.0154963		989	970	-0.0279858		822	939	0.191987		0.0598324	0.476857	23361
PAK5	GGAGGGGTGATGGTACAAGG	1276	1413	0.147133		1651	1203	-0.456703		1244	1746	0.489067		0.0598322	0.476857	23362
MBD3L5	TCAAAAGAAACATGATGCCC	863	920	0.0922733		783	746	-0.0698367		826	921	0.157059		0.059832	0.476856	23363
AFG1L	TAAACATACAGGCCCCTTGG	1027	1090	0.085892		1210	1200	-0.0119726		1147	1234	0.105477		0.0597988	0.476777	23364
SCARA3	CCGTGGGGCAGACTTCCGAG	813	748	-0.120217		807	766	-0.0752243		755	979	0.374832		0.059797	0.476773	23365
HIRIP3	TTACGCATTCCATCGTGCGG	668	741	0.149625		679	832	0.293172		725	604	-0.263432		0.0597883	0.476752	23366
PLPP1	CATTACAGAATACTCCTCGT	221	199	-0.151278		208	252	0.27684		158	164	0.0537713		0.0597778	0.476728	23367
CHPF2	CGGCCCCAAAGTGTGTGTGA	777	803	0.0474854		856	812	-0.0761311		774	894	0.207941		0.0597652	0.476698	23368
COLGALT2	GGCAGCCACTGATCACAATG	1116	1293	0.212385		1242	1064	-0.223167		1122	1280	0.190071		0.0597631	0.476693	23369
MAPK8IP2	CCAACAGCGAGTACGAGTCG	498	511	0.0371775		580	619	0.0938865		559	578	0.0482212		0.0597618	0.476689	23370
CCNG2	TTTGATTGAGGCTACCCCGG	502	454	-0.144995		438	489	0.158904		387	434	0.165361		0.0597567	0.476677	23371
TTC23L	CCCCAAAAATAATCCGAGAA	106	110	0.0534393		118	103	-0.196143		120	150	0.321928		0.0597416	0.476642	23372
MAP2K4	CCAAGAATACTCACATGTGT	303	332	0.131865		277	297	0.100577		331	319	-0.0532748		0.0597225	0.476596	23373
GTF2IRD1	GTGTCTCCCTGATTCCCAAG	784	831	0.0839948		809	756	-0.0977535		748	855	0.192886		0.0597092	0.476565	23374
PP2D1	GCTCTCTGCCAACCCATCAT	344	468	0.4441		400	367	-0.12422		355	322	-0.140758		0.0597072	0.47656	23375
S1PR2	CCACCACAATGGCGCAACAG	591	620	0.0691101		726	698	-0.0567425		555	623	0.166744		0.059704	0.476552	23376
DAZ1	CGCCAGACGTTCTGAAACTG	352	272	-0.371969		257	326	0.343104		329	380	0.207912		0.0596822	0.476501	23377
ACOT11	ATCTGCGTCCAGGACCACAA	897	934	0.0583146		883	824	-0.0997691		963	1122	0.220465		0.0596701	0.476472	23378
NRL	GGCCCCATGGCTACTACCCA	449	460	0.0349184		559	486	-0.201892		476	605	0.345974		0.0596667	0.476464	23379
OR5M10	TTAAGGAAGCCATACATGTA	1023	1109	0.116453		881	930	0.0780887		933	923	-0.0155464		0.0596652	0.47646	23380
LRRC30	TCAGGGAGAACACACACATG	904	1014	0.165663		971	979	0.0118376		987	988	0.00146096		0.0596538	0.476433	23381
Control	TTCACGTCGTCTCGCGACCA	74	57	-0.376563		66	97	0.555519		58	58	0		0.0596518	0.476428	23382
FOXC1	TTCTACCGGGACAACAAGCA	1333	1357	0.0257439		1349	1495	0.148255		1463	1468	0.0049222		0.0596404	0.476401	23383
SOX10	CCATGTTGGACATTACCTCG	890	869	-0.0344492		1061	1101	0.0533898		921	1029	0.15997		0.0596369	0.476393	23384
ZNF366	TCATCTGAGAGTCATACTTG	375	320	-0.228819		404	495	0.293073		399	432	0.114643		0.0596324	0.476382	23385
MFSD4B	ATGATTGTGTTGAGCAACAT	768	898	0.225609		677	593	-0.191124		589	651	0.14439		0.0596251	0.476365	23386
PRLH	CCAGGCAGGATTGATGTCAG	331	356	0.105046		283	307	0.117437		302	293	-0.0436479		0.0596116	0.476333	23387
PTPRE	CGTGCACGCTGGGCCCATCG	915	867	-0.0777397		956	989	0.0489599		840	970	0.207595		0.0596052	0.476318	23388
LAPTM5	CAGATGGGCTACCTCAGGAT	390	326	-0.258602		430	603	0.487821		466	450	-0.050405		0.0596047	0.476317	23389
SLCO1B3	TCAATGTATGAAATCCCCAA	197	223	0.178848		235	233	-0.0123308		234	236	0.0122783		0.0595985	0.476302	23390
DENND1C	GACTGGCGTGCACTCCAATG	1019	1081	0.0852125		1019	1044	0.0349677		989	1030	0.0586019		0.059594	0.476291	23391
UCN3	TTGGCTTTGTAGAACTTGTG	882	904	0.0355441		907	874	-0.0534693		959	1099	0.196589		0.0595545	0.476197	23392
PRSS8	CTTTCACCATTTGGTACCTG	829	871	0.0713006		821	774	-0.0850487		764	873	0.192409		0.0595537	0.476195	23393
PLIN2	GGATAAGCTCTACCTCTCAT	461	420	-0.134377		511	568	0.152568		527	589	0.160465		0.0595516	0.47619	23394
RCN2	CAGTGATGATACTGTGACTT	619	595	-0.0570497		585	690	0.23816		587	586	-0.00245984		0.0595501	0.476187	23395
OTOP1	CCACAGGACGTAGAGCATTG	1661	1684	0.0198401		1735	1661	-0.0628836		1728	2015	0.221677		0.0595444	0.476173	23396
RBL2	CAGGCGTCCCTCCATCAGAG	546	628	0.201864		579	526	-0.138501		517	560	0.115263		0.0595419	0.476167	23397
S100A7A	TGAGAAAAAGGACAAGAATG	209	174	-0.264416		251	225	-0.157762		182	276	0.60073		0.0595173	0.476109	23398
APELA	CTGGTCTCTGTCCGCTGATA	676	801	0.244779		633	637	0.00908787		688	653	-0.0753256		0.0595138	0.4761	23399
RHBDD2	CCTCATCCGAGAACGGACGG	422	451	0.0958844		432	377	-0.196467		431	523	0.279123		0.0595136	0.4761	23400
HIST1H2AJ	TGCGAGTCTTCTTGTTGTCG	488	506	0.0522562		449	434	-0.0490204		387	437	0.1753		0.0595118	0.476096	23401
MPHOSPH8	ATACATCGGATGATGATACC	1058	1353	0.354822		1095	942	-0.217132		1185	1219	0.0408111		0.0595005	0.476069	23402
SERPINB9	CGTTTGACGAAACATACACA	330	291	-0.181447		302	480	0.668486		322	260	-0.308549		0.0594966	0.47606	23403
TLE2	CAAGAGTGATTACAATCTGG	416	472	0.182203		468	468	0		389	388	-0.0037135		0.0594966	0.47606	23404
KBTBD12	CATCACAGCAGAAAGTGTGT	1369	1333	-0.0384457		1377	1372	-0.00524808		1310	1528	0.222078		0.0594613	0.475976	23405
HMGN5	AGATCAAAACGAAGAGAAAG	323	348	0.107553		250	273	0.126973		314	302	-0.056216		0.0594367	0.475917	23406
CASK	TGTTGCAAGAATTATGCATG	1056	1049	-0.00959516		1143	1058	-0.111486		941	1158	0.299369		0.0594292	0.4759	23407
CHST12	GGCGGAGATCAGGCGCACGA	586	744	0.344402		581	507	-0.196552		516	527	0.0304319		0.0594271	0.475895	23408
ZCCHC2	GCCACGGTAAGTCCGTCCTG	244	250	0.0350469		293	249	-0.234755		207	269	0.377975		0.0594225	0.475884	23409
NFATC2	ATGTAAAGTTCTGCCCCGTG	486	424	-0.196892		473	578	0.289229		440	467	0.085919		0.0594188	0.475875	23410
IL17B	GGAGTATGAGAGGAACATCG	369	566	0.617181		454	407	-0.157664		446	367	-0.281264		0.059418	0.475873	23411
ATOH1	GGAATGTAGCAAATACTGGG	620	733	0.241545		685	591	-0.212946		595	660	0.149576		0.0593918	0.475811	23412
FGFR3	CCCGAGACAGCTCCCATTTG	1203	1052	-0.193502		1312	1484	0.177723		1293	1479	0.1939		0.0593737	0.475768	23413
ZCCHC6	TTGACTGTTGATCAGAAACG	445	549	0.303001		435	422	-0.0437724		439	415	-0.0811096		0.0593729	0.475766	23414
GAREM1	ACACACCATCCGCAACATTG	276	313	0.181494		300	318	0.0840643		272	256	-0.0874628		0.0593653	0.475748	23415
PDLIM7	GCTCAGCACCCAGTCACCCA	337	388	0.203308		356	337	-0.0791286		394	409	0.0539052		0.0593615	0.475739	23416
ICA1L	TTGAGAGCTACAAAATCATA	241	287	0.252018		280	266	-0.0740006		278	278	0		0.059339	0.475685	23417
CD4	CAGGACCCTAAGCTCCAGAT	604	605	0.00238659		639	700	0.131539		548	565	0.044075		0.0593335	0.475672	23418
RFTN1	GTCTACTGCCAACAGCACCG	659	660	0.00218756		577	634	0.135912		571	587	0.0398698		0.0593229	0.475647	23419
MTHFD1	AGGGGAGTGGATCAAACCTG	1156	1218	0.0753727		1123	1273	0.180874		1286	1218	-0.0783765		0.0592902	0.47557	23420
C9orf116	GCTCACGCGGTAGTAGTCGC	269	211	-0.350363		316	377	0.25464		273	330	0.273565		0.0592806	0.475547	23421
PRSS36	TGCTGCAGAATGACTCGCGT	494	626	0.341652		448	472	0.0752881		419	355	-0.239131		0.0592695	0.47552	23422
ZNF205	GAGGGTGCAGACCTCATCCG	1083	1202	0.150404		965	954	-0.0165397		1036	1068	0.0438876		0.0592505	0.475475	23423
SEZ6	TTGAGGAATTCCTACAAGAG	172	129	-0.415037		199	164	-0.279073		200	366	0.871844		0.0592445	0.475461	23424
DRD3	ACTGACTGTTCTGTCGAGTG	954	1029	0.109182		995	979	-0.0233877		897	956	0.0919026		0.0592323	0.475432	23425
FOXB2	CGACCATACTCACTTGCACG	948	873	-0.118905		1009	1136	0.171037		935	1020	0.125531		0.0592207	0.475404	23426
DLX6	CAGACGCGAGGGGACGACAC	886	817	-0.116971		892	1107	0.31154		944	933	-0.0169098		0.0592197	0.475402	23427
MYCL	TCATACGCCGTGACTGCATG	376	313	-0.26457		354	606	0.775568		315	250	-0.333424		0.0591916	0.475335	23428
IRGQ	TTTGTGCTACCGGCGAACTG	1328	1306	-0.0241002		1383	1309	-0.0793361		1223	1486	0.28101		0.0591911	0.475334	23429
TMEM160	GGTCGCTACTGCCGCCTCAG	426	468	0.135655		400	424	0.0840643		382	371	-0.0421535		0.0591886	0.475328	23430
XCR1	GATTATCCTGTTCTGCTACG	388	432	0.154975		348	373	0.100088		325	308	-0.0775094		0.0591845	0.475319	23431
CCDC97	ATGTACTGCTCATATAGCAG	282	315	0.159657		383	311	-0.30043		312	389	0.318224		0.0591503	0.475237	23432
HEPACAM	TACATCATCTTGTCTACAGG	734	822	0.163358		698	833	0.255089		676	572	-0.241008		0.0591466	0.475228	23433
SNX27	GGAACCACGTGAATGTTGAG	377	393	0.0599648		565	653	0.208832		440	413	-0.0913617		0.0591451	0.475225	23434
RMI2	GCATTACCTGGGACTAGACA	988	991	0.00437402		958	952	-0.00906408		907	1029	0.182069		0.0591262	0.47518	23435
ARR3	GCGACTACTGCACAAGCTAG	578	746	0.368106		619	537	-0.205017		607	613	0.0141906		0.0590931	0.475101	23436
NCR3LG1	GGGTGACCACCACCTCACAT	412	363	-0.182675		325	415	0.352672		396	398	0.007268		0.0590883	0.47509	23437
TCP10L2	AGCAGCCGAGGTCCCCAGGG	269	267	-0.0107664		339	340	0.00424947		265	301	0.183771		0.0590847	0.475081	23438
DPYSL5	GCACGCTTGCAAGGACATTG	909	979	0.107029		774	693	-0.159478		817	958	0.22969		0.05908	0.47507	23439
SGTA	GCAGAGCGCCTCAAAACCGA	134	192	0.518873		205	118	-0.796837		124	170	0.455195		0.059077	0.475063	23440
E2F3	GGACCTCAAACTGTTAACCG	559	631	0.174792		546	575	0.074661		634	603	-0.0723248		0.0590426	0.474982	23441
P2RY4	GTCAAACTCTTCAGGCCGAG	206	205	-0.00702043		201	210	0.0631938		183	199	0.120925		0.0590327	0.474958	23442
BUB1	TGATGAATCTTGGGTCATTG	527	572	0.118212		401	386	-0.0550014		414	448	0.113868		0.0590263	0.474943	23443
HMSD	TATGTGCTTAGAACTGCCAA	382	480	0.329462		508	512	0.0113153		438	391	-0.163762		0.0590049	0.474892	23444
NT5C	GCCCGGGGCTTCGTACACAC	187	208	0.153545		158	130	-0.281413		153	189	0.304855		0.0589956	0.47487	23445
SRMS	TCACGGAACTCATGCGCAAG	545	525	-0.0539388		576	635	0.140688		682	726	0.0901978		0.0589823	0.474838	23446
Control	GTTTTTGGTTAATTGCCTAC	484	443	-0.1277		529	496	-0.0929276		457	602	0.397569		0.0589805	0.474834	23447
ABHD17B	TATAGGGACAGTACCGTCTG	1479	1665	0.1709		1443	1440	-0.00300249		1438	1447	0.00900125		0.0589663	0.4748	23448
HAS3	GTGCATTGCCGCATACCAGG	871	826	-0.0765309		845	864	0.03208		748	872	0.22129		0.0589463	0.474753	23449
NSD3	GCTTCCATTACGATGCACAA	91	140	0.621488		96	79	-0.281182		112	100	-0.163499		0.058936	0.474728	23450
PPARA	GATTTCGCAATCCATCGGCG	432	453	0.0684797		427	442	0.0498103		411	428	0.0584724		0.0589208	0.474692	23451
OSGIN1	GCTGCAGAGGAAGCTCACCG	256	296	0.209453		284	275	-0.0464593		313	316	0.0137619		0.0589187	0.474687	23452
TNFRSF8	ATCCAGAACGGGCTTCCCCG	259	278	0.102133		274	294	0.10164		269	264	-0.0270682		0.0589016	0.474647	23453
RREB1	CTTCTCGATATCCTTGCGGG	542	595	0.134597		557	590	0.0830376		572	556	-0.0409303		0.0589014	0.474646	23454
IST1	GCTCTGTGCCAAGTATAGCA	380	399	0.0703893		382	480	0.329462		314	269	-0.223158		0.0588976	0.474637	23455
CELA2A	AGTACAGCTCCAATGGCAAG	1161	1308	0.171995		1338	1158	-0.208443		1068	1238	0.2131		0.0588838	0.474604	23456
PLEKHG2	CAGGGACCTCCGCAGCATCG	510	497	-0.0372514		443	479	0.112719		468	502	0.101179		0.0588821	0.4746	23457
RAB39A	GGAGAAGAAGTCCACGCCGA	663	619	-0.0990695		727	741	0.0275182		746	886	0.248131		0.0588599	0.474548	23458
LMNTD1	GATAGGGGTGTACCACGCAA	280	327	0.223864		296	270	-0.132638		312	331	0.0852852		0.0588371	0.474493	23459
POTEG	TGTCGTCGTAGTCTCCCCAA	724	573	-0.337455		619	668	0.109909		656	868	0.403999		0.0588178	0.474448	23460
CYBB	CACCCAGACGAATTGTACGT	402	346	-0.216423		466	578	0.31074		478	506	0.0821268		0.0588143	0.474439	23461
AADAT	GTAGCTGACATATTGAGCAG	175	201	0.199841		240	175	-0.455679		209	282	0.432192		0.0587844	0.474368	23462
DEFB107A	TGCTCTATGAATTGCTGTCC	980	949	-0.0463737		1047	1136	0.117701		967	1040	0.104996		0.0587745	0.474345	23463
C1orf210	CAAGTGCAATGAGGAGCGAG	1325	1311	-0.0153247		1219	1199	-0.0238665		1260	1463	0.215506		0.0587716	0.474338	23464
TRAF3IP3	CCTGAATCAGAGTGGACAGT	359	475	0.403944		363	339	-0.0986843		269	246	-0.128948		0.0587705	0.474335	23465
PDX1	TCACGCGTGGAAAGGCCAGT	258	289	0.163698		271	353	0.381375		266	206	-0.368782		0.058764	0.47432	23466
PDILT	ACGTTTGGAGTCATAACGAT	421	452	0.102503		467	449	-0.0567071		412	451	0.130483		0.0587595	0.474309	23467
TAL2	AAGCCTGCAACAAACGGGAG	287	278	-0.0459659		350	356	0.0245223		320	367	0.197708		0.0587549	0.474298	23468
DYRK1B	CACAGAGAGCTTACGCAGCG	1251	1151	-0.120194		1333	1429	0.100329		1243	1424	0.196123		0.0587527	0.474293	23469
LYPD6	ACAATTATGAGTGCAACCGA	249	222	-0.165586		230	256	0.15451		238	271	0.187331		0.0587517	0.474291	23470
TMC5	CATAATCCCTCAGTTTACCG	226	225	-0.00639777		199	170	-0.227234		210	279	0.409876		0.0587481	0.474282	23471
FSBP	CCTGTGCTGTTCGAGGAGGG	345	250	-0.464668		368	358	-0.0397462		282	452	0.680628		0.0587377	0.474257	23472
NBEA	TTACCTACTTACGATGCATG	1170	1346	0.20217		1152	1027	-0.165705		1111	1224	0.139745		0.0587367	0.474255	23473
WDR73	GATTTCAAAGTGCGCCATGG	409	436	0.0922273		374	359	-0.0590544		355	392	0.143035		0.0587358	0.474253	23474
CAMKV	GATCGTGCACAGGAATCTCA	237	452	0.931436		265	145	-0.869939		278	301	0.114679		0.058725	0.474227	23475
TEX13A	GGCACAGCTACAAAGGCACA	1116	1177	0.0767773		1209	1105	-0.129768		1063	1246	0.229162		0.058724	0.474225	23476
USHBP1	AGAGAATCTTCATTAGAGAA	693	651	-0.0901978		777	669	-0.215908		655	915	0.482277		0.0587235	0.474224	23477
OR52I2	GATGATGGTGTTTCCTAACA	651	830	0.350454		614	505	-0.281955		555	598	0.107658		0.0587187	0.474212	23478
RNFT2	AGCCCGAGAAGAGCGCTGGT	806	808	0.00357545		771	836	0.116772		710	738	0.0558018		0.0587164	0.474207	23479
LMBR1L	GGGCCGGGTCTATGAGACAG	212	187	-0.181026		217	267	0.299145		195	203	0.0580056		0.0587081	0.474187	23480
MPP5	CATCACAGTACACATGAACA	285	356	0.320915		373	308	-0.276245		325	356	0.131438		0.0587025	0.474174	23481
GIPC3	CCACGTGCGAGGCGAGACCA	477	444	-0.10343		566	601	0.0865629		559	639	0.192968		0.0587003	0.474169	23482
ARG2	TAGGAGCCCCGTTCTCACAA	882	749	-0.235813		851	935	0.135807		920	1114	0.276043		0.0586793	0.474119	23483
SPACA7	AATTCTCAGAAGGATCGCCA	258	271	0.0709218		232	215	-0.109788		218	253	0.214809		0.0586476	0.474043	23484
ZNF354B	GGGTCCTTAAATGCTTACAA	151	162	0.101445		165	224	0.441033		156	121	-0.366539		0.0586463	0.47404	23485
ARHGAP18	AGATACTCCACACTGAGCAG	1039	997	-0.0595302		1093	1133	0.0518545		1032	1172	0.18353		0.0586179	0.473973	23486
H6PD	AGCTGTACCTGGATGAAGCG	765	838	0.13149		857	888	0.0512645		834	830	-0.00693605		0.0586063	0.473945	23487
XPA	TACCTGCAGTTATCACAAGT	713	883	0.308511		644	485	-0.409076		592	717	0.276376		0.0586038	0.473939	23488
AGBL1	AGAGGAACTGATGCAATATG	597	649	0.120488		533	505	-0.0778521		600	658	0.133125		0.0585868	0.473899	23489
BPY2	GCCCTCTGTAAGCAGCACCT	1003	996	-0.010104		1045	1091	0.0621482		994	1083	0.123715		0.0585866	0.473898	23490
VWA8	ATAGCAATAGAGCGTCGAAG	887	826	-0.102792		948	984	0.0537713		866	1012	0.22477		0.0585831	0.47389	23491
KRTAP23-1	TACTCAGGCTACTCCCGTGG	1517	1689	0.154948		1530	1418	-0.109674		1511	1654	0.130456		0.0585766	0.473875	23492
ATXN1L	GACGCTACATTAAACGTTGG	841	924	0.135787		872	851	-0.035169		786	828	0.0751015		0.0585732	0.473867	23493
PANK4	GTGCGGTCTTTCGACCACTC	165	160	-0.0443941		165	163	-0.0175941		134	158	0.237692		0.0585678	0.473854	23494
F13B	CAGGGTACAAAACCACTGGA	778	853	0.132776		791	756	-0.0652915		719	775	0.108205		0.0585629	0.473842	23495
GDPD4	CTGCACTTGTGTCATAAGGT	722	857	0.247296		823	804	-0.0336969		694	676	-0.0379124		0.0585623	0.473841	23496
CAPN7	TTCCAACGTAAATGACTCCA	1040	1085	0.0611115		931	953	0.033695		1007	1065	0.0807897		0.0585321	0.473769	23497
DCAF4L1	GGGAGTAACTGGTGACGTTG	907	888	-0.0305429		949	917	-0.0494864		810	967	0.255594		0.0585216	0.473744	23498
OR51B4	GGAGGCAAAATGTGTGCAAG	926	939	0.020113		911	987	0.115599		964	991	0.0398519		0.0585213	0.473743	23499
C2	TGCTCACGGGGTCTTCGGAG	1608	1331	-0.272757		1603	1961	0.290815		1422	1586	0.157471		0.0585099	0.473716	23500
RGS3	CACCTGTGATCCGTATGTGA	940	1137	0.2745		989	934	-0.082548		970	959	-0.0164539		0.0584992	0.473691	23501
OGG1	CGTAACGGGCACGATAGCCC	523	602	0.202953		445	492	0.144853		453	402	-0.172316		0.0584967	0.473685	23502
KLC1	TACCTCGTAGCGCCCCTGCG	1207	1026	-0.234395		1086	1256	0.209812		995	1143	0.200057		0.0584915	0.473673	23503
XPO4	GATGTCGTTGTAACTGACCA	891	801	-0.153623		859	924	0.105235		858	1002	0.223833		0.0584815	0.473649	23504
SERPINE3	CATGATGCACCAAACGACCG	834	867	0.0559846		882	1011	0.196932		784	743	-0.0774914		0.0584752	0.473634	23505
CDCA7L	TGAACCCAACCCGGAGTGCG	631	687	0.12267		591	617	0.0621124		618	614	-0.00936818		0.0584714	0.473625	23506
ANGEL1	GCAGCACAGTCTGCATACTG	438	319	-0.457374		357	367	0.039856		362	546	0.592911		0.0584643	0.473608	23507
AP1M2	CTGTATAAGACAATAGAGGT	640	872	0.446256		695	594	-0.22655		793	769	-0.0443373		0.0584563	0.473589	23508
TFEB	TGAAATGCAGATGCCCAACA	205	221	0.108422		179	155	-0.207691		186	225	0.274622		0.0584512	0.473577	23509
PPL	CTGAAGACCGAGAATCCCGG	281	290	0.0454828		318	306	-0.0554951		248	282	0.185355		0.0584476	0.473568	23510
TRIL	TGGTTATGAAGTTGCCGCCG	807	832	0.0440149		761	926	0.283116		871	784	-0.151819		0.0584372	0.473544	23511
ZNF69	TATGTCATCCTTACCTACAG	433	425	-0.0269042		400	422	0.077243		420	458	0.124958		0.0584324	0.473532	23512
REPIN1	AGATTCACAAGCGATCCGAG	344	404	0.231947		451	441	-0.0323488		419	412	-0.0243059		0.0584307	0.473528	23513
TAF4B	ACATTGACCATTCAGAAATG	280	424	0.598637		298	276	-0.110644		313	252	-0.312739		0.0584182	0.473498	23514
CLEC3A	TGGACTTGTAATTTGCATCC	781	837	0.0999051		849	823	-0.0448721		748	813	0.120217		0.0584167	0.473495	23515
PICK1	ACCTGGACGATATAGAGGCA	569	534	-0.0915889		573	487	-0.234613		486	688	0.501452		0.0584167	0.473495	23516
ZCCHC17	TAGATGTTGGAGATAAAGTG	338	370	0.130502		286	272	-0.0724085		331	359	0.117153		0.0584154	0.473492	23517
H2BFWT	GGTGATCAGCTGTTCCTCAG	486	454	-0.098264		446	405	-0.139122		444	591	0.412598		0.0584042	0.473465	23518
PEX2	ACTTGAACTAAACAAGGCCC	662	562	-0.236261		638	624	-0.0320104		653	888	0.443477		0.0584017	0.473459	23519
KLRD1	AGAAAACTTGGAACGAAAGT	368	363	-0.0197362		326	320	-0.0268001		313	365	0.221734		0.0583992	0.473453	23520
KRTAP20-3	TGTAAATATAGTTATACCTC	504	476	-0.0824622		508	593	0.223204		538	551	0.0344461		0.0583959	0.473445	23521
B3GALNT1	CGCGTTCTATCACATTGTAG	334	377	0.174716		364	386	0.0846624		388	366	-0.084213		0.0583886	0.473428	23522
MOCS1	AGGAAGGTGACTCACATCTG	1176	1270	0.11094		1320	1330	0.0108883		1036	1075	0.0533127		0.0583805	0.473409	23523
KIF3C	TTGAGCATGTGATGAACCTG	1292	1397	0.112726		1317	1491	0.179025		1339	1235	-0.116645		0.0583686	0.473381	23524
LTBP4	CCGAGGCAAGAGGCTCCGCG	484	487	0.00891472		490	496	0.0175584		470	521	0.148623		0.0583652	0.473373	23525
SLC20A1	CAGGCCGGAATCCTTATGCA	1238	1122	-0.141939		1127	1278	0.1814		1187	1304	0.135624		0.0583619	0.473365	23526
PFKFB4	TGTCGCGGTTGACATAGTCA	344	428	0.315202		335	269	-0.316555		346	391	0.176397		0.058348	0.473332	23527
CLYBL	TCTAGAAAGAGACCTACTTG	424	413	-0.0379225		461	509	0.142899		402	422	0.0700475		0.0583413	0.473316	23528
VPREB3	CGGTAGTAGAGGAGATATCG	537	566	0.07588		501	491	-0.0290876		538	588	0.12821		0.0583341	0.473299	23529
AAMDC	AAATTGCTTCCTTATCATGG	139	139	0		204	198	-0.0430687		190	221	0.218047		0.0583261	0.47328	23530
MSTN	AAACAACCTGAATCCAACTT	226	253	0.162815		229	262	0.194219		194	171	-0.18206		0.0583245	0.473276	23531
SCARA5	GGGAGCACTCCATCGCACTG	994	1021	0.0386651		978	1008	0.0435893		919	980	0.0927169		0.0583238	0.473274	23532
MESP2	GCACGAACCCGACGAATCGG	939	944	0.0076617		954	950	-0.00606175		838	945	0.173364		0.0583213	0.473268	23533
DYNLL2	CCACGATACAATGCCAGGTA	439	424	-0.0501567		371	459	0.307075		344	325	-0.0819688		0.0583165	0.473257	23534
PARP1	TACCGATCACCGTACCCACA	845	895	0.0829363		810	808	-0.00356662		803	858	0.0955777		0.0583158	0.473255	23535
B4GALNT1	GCGCGTTAGTGGCCCCTACG	294	247	-0.251305		276	339	0.296617		234	256	0.129635		0.0583157	0.473255	23536
NUDT13	TATATCACAAAAACCTGCCA	311	232	-0.42279		342	295	-0.213281		281	493	0.811018		0.0583155	0.473255	23537
POTEE	ATAGATAGCGTAGTGCAGAG	344	383	0.154936		406	384	-0.0803734		347	372	0.100367		0.0583098	0.473241	23538
TNP2	GGGCTCCAGTTGGGTTGCGG	441	477	0.113211		415	432	0.05792		380	381	0.00379158		0.0583074	0.473235	23539
C2orf50	GAAACTCCAGTTCTGAATCC	801	749	-0.0968365		722	746	0.0471768		665	777	0.22456		0.0583002	0.473218	23540
CD70	GAGCTGCAGCTGAATCACAC	692	634	-0.126289		739	660	-0.163108		648	894	0.464281		0.0582945	0.473205	23541
ZC3H11A	TAAAACAAAGTCTATGCAGG	479	375	-0.353135		565	606	0.101067		543	730	0.426944		0.058292	0.473199	23542
MXRA8	GGCGCGGATGCCTTTGAGCG	678	673	-0.0106788		755	855	0.179448		711	714	0.00607451		0.0582812	0.473173	23543
CYP4A11	GCTGAAGGCACACTTCATGA	556	766	0.46226		709	631	-0.168146		567	522	-0.119299		0.0582717	0.47315	23544
FSTL4	TGAACAGAGATTCCACCAGG	444	539	0.279726		440	332	-0.40632		439	541	0.301408		0.058271	0.473149	23545
LITAF	AAGGACAACACATTTGGATA	930	993	0.094563		1072	922	-0.217466		925	1137	0.297707		0.0582679	0.473142	23546
TCIRG1	TCACAGGATCGATGCCAAAG	332	341	0.0385885		319	370	0.213969		324	307	-0.0777552		0.0582674	0.47314	23547
FAM186A	TCAAATTGGATCATACTGAG	249	192	-0.375039		230	243	0.0793225		236	327	0.470504		0.0582623	0.473128	23548
ZNF202	GGCCAGAGTCTGTCTTACAG	419	371	-0.175531		434	394	-0.139499		376	528	0.489805		0.0582583	0.473119	23549
TK2	CTCCAACGCGACAGACGTCG	1212	1184	-0.0337206		1167	1164	-0.0037135		1136	1316	0.212197		0.0582542	0.473109	23550
IQCF5	GTTGGAGTTCTATGTGCAGC	486	516	0.0864148		544	518	-0.0706546		412	460	0.15899		0.0582499	0.473099	23551
SETD5	GTGCCCTTTACGTATCACAA	417	331	-0.333216		533	592	0.151462		396	507	0.356485		0.0582436	0.473084	23552
IQSEC3	ATCCAGTTCCTGATCTCACG	1032	1264	0.292553		1216	1095	-0.151212		1026	1050	0.0333586		0.0582332	0.473059	23553
AK1	AGTATTGACTTTGGCCACCA	1008	1089	0.111508		1149	1047	-0.134117		1085	1244	0.197291		0.0582275	0.473046	23554
C1orf105	AGGCTGGCCTCACTAAGCCA	542	474	-0.193406		534	621	0.217754		601	667	0.150322		0.0582232	0.473035	23555
CALML4	CTAAAGTCTGCCAAGCTGGG	1518	1530	0.0113599		1410	1483	0.0728234		1515	1613	0.0904286		0.058204	0.47299	23556
TMPRSS13	TAGTGCTCACCGGACAACCG	1431	1348	-0.0862032		1377	1375	-0.00209694		1361	1633	0.262858		0.0581859	0.472947	23557
ZNF30	ATACATCAGAGATTGCATGT	358	407	0.185069		381	417	0.130256		441	400	-0.140779		0.0581823	0.472938	23558
MUC4	GATGTGTGTCTATCCAGCAT	392	417	0.0891937		449	482	0.102318		342	338	-0.0169731		0.0581795	0.472932	23559
FADS2	CCACGAATTCCAGGTCAGGG	1067	1236	0.212119		1141	998	-0.193187		1089	1213	0.155576		0.058169	0.472907	23560
RGPD6	AGGCTCAGGATATTAGTGGC	498	527	0.0816572		564	494	-0.191184		501	610	0.283999		0.0581572	0.472879	23561
C11orf65	ATATATTTCACTATCTGACG	502	595	0.245202		433	394	-0.136171		431	451	0.0654396		0.0581568	0.472878	23562
COL22A1	GGTGCAGACACTACCCATCG	925	1046	0.177358		901	841	-0.0994213		896	958	0.0965269		0.0581544	0.472872	23563
CUEDC2	GGTGTTCCCTACCTGTTCGG	421	383	-0.136476		389	391	0.00739845		410	506	0.303513		0.0581454	0.472851	23564
UBQLNL	CCAGGTGGGAATAATGCCCT	865	775	-0.158504		1002	1060	0.0811818		892	1062	0.251668		0.0581154	0.472779	23565
WBP1L	CAAAGATGCAGAATGTAGGG	426	332	-0.35967		456	450	-0.0191088		473	694	0.553095		0.0581055	0.472756	23566
PITX2	CCCTACGACGACATGTACCC	827	879	0.0879758		839	825	-0.0242767		753	813	0.110605		0.0581015	0.472746	23567
OR4N5	GGAGTAGGATGCATCCAGTA	329	350	0.0892673		383	375	-0.0304538		336	364	0.115477		0.0580969	0.472735	23568
STX12	AGCAGCTGGTCTCATTTGAC	522	643	0.300769		577	448	-0.365073		456	538	0.238572		0.0580896	0.472718	23569
NKRF	TACATTTGGAGAGGACCTCG	426	313	-0.444691		365	460	0.333737		366	446	0.2852		0.0580822	0.472701	23570
HIST1H2AL	TCGGGACGCGGCAAGCAGGG	270	202	-0.418604		249	256	0.0399981		227	333	0.55283		0.0580746	0.472683	23571
SERTAD3	CCTGAGGATAGAGCCAATGG	337	309	-0.125142		374	375	0.00385233		374	459	0.295456		0.0580555	0.472637	23572
PDCD2L	TGGACTGCTAGCAAGCTGGG	933	928	-0.00775228		921	971	0.0762701		961	1034	0.105628		0.0580486	0.472621	23573
TBX3	GGTAGATTTATGTCCCAGCG	230	209	-0.138131		198	258	0.381871		276	263	-0.0696055		0.0580447	0.472612	23574
HSPA2	TGCAGTCGGATATGAAACAC	738	755	0.0328558		803	800	-0.00539999		757	838	0.146657		0.0580376	0.472595	23575
SPZ1	CAACATGGAGCAGTTACTAC	196	139	-0.495769		220	308	0.485427		198	225	0.184425		0.0580275	0.472571	23576
KRTAP9-7	CCTGTGCACCCATCTACTGC	1061	1177	0.14969		1015	950	-0.0954803		935	1016	0.119862		0.0580238	0.472562	23577
TSPAN17	TATTGAGGTTCCAGTCATTG	475	407	-0.222899		404	459	0.184139		453	525	0.212806		0.0580155	0.472542	23578
CC2D2B	CTAACACTGACGTTCCCAAG	425	344	-0.305054		416	527	0.341219		429	472	0.137809		0.0579915	0.472485	23579
PCSK1N	AGCCGGATCAGAGTTGCGGG	887	783	-0.179922		860	903	0.0703893		875	1065	0.283499		0.0579887	0.472478	23580
ZBTB21	CGGTGTCCAGTGATGCACCA	1126	1072	-0.0709019		1093	1148	0.0708292		1053	1188	0.174029		0.0579856	0.472471	23581
ZFYVE26	CTGTTGTATCATTTACACGG	214	257	0.264158		355	295	-0.267104		253	286	0.176878		0.0579771	0.472451	23582
RCOR1	TTTATTCTGGCCATTATTGG	420	482	0.198644		439	472	0.104566		455	416	-0.129283		0.0579756	0.472447	23583
ZNF816	TGATGGAGTTCTCATCAACC	1031	1023	-0.0112382		980	903	-0.118056		915	1129	0.303202		0.0579693	0.472432	23584
EIF1B	CCCTTTGCTGATGCAACTAA	627	587	-0.0951049		657	714	0.120031		662	734	0.148949		0.0579582	0.472406	23585
USP17L1	GACATGGCCAGGACTGTGGA	1018	1359	0.416808		1053	1045	-0.0110025		1111	946	-0.231947		0.0579529	0.472393	23586
PACSIN2	GCACCTAGACCTGTCCAATG	396	525	0.406817		494	401	-0.300909		394	413	0.0679462		0.0579514	0.47239	23587
NSUN2	TGCTCGTCCATCAAGCCAAG	280	506	0.853711		313	222	-0.495603		417	367	-0.184267		0.0579468	0.472379	23588
NIPSNAP1	TCACAAAGTGGATCCCCGGA	388	348	-0.156969		377	410	0.121059		358	414	0.209671		0.0579204	0.472316	23589
NEDD8-MDP1	GCAAGATCACACACTTTGAG	791	770	-0.0388192		896	881	-0.0243567		846	997	0.236936		0.05792	0.472315	23590
ANKRD62	AGATATTGAAGCAAGAAGCC	430	359	-0.260353		433	528	0.286171		426	472	0.147933		0.0579172	0.472309	23591
DCAF8L2	GGTCGCTATGTCAATGTCTG	1228	980	-0.325457		1079	1469	0.44514		1074	1115	0.0540497		0.0579108	0.472293	23592
ADRA1B	TCTTGGCCACTATATAGACA	179	194	0.116097		247	281	0.186059		270	247	-0.128448		0.0579026	0.472274	23593
43166	ATGAAGGTAGGCGGACAACG	1095	1117	0.0286983		1213	1413	0.220182		1162	1103	-0.0751773		0.057901	0.47227	23594
DRAXIN	GACAGGTTGAGGCTGCACCA	476	514	0.110807		424	410	-0.0484404		449	485	0.111269		0.0578786	0.472217	23595
DEFB132	ACAATGCTGTCTCCCCCCAG	446	451	0.0160837		448	421	-0.0896785		428	508	0.247218		0.0578743	0.472207	23596
ZNF451	ACATCAGTATAAGAGGTGCT	587	554	-0.0834745		687	685	-0.00420611		549	658	0.261281		0.0578669	0.472189	23597
RHCG	TCATGGCAAAGAGGTCCGAC	990	922	-0.102662		851	872	0.035169		726	858	0.241008		0.0578384	0.472122	23598
SRPX2	TTTAATGTATAACACCATCG	386	246	-0.649943		340	361	0.0864641		231	385	0.736966		0.0578291	0.472099	23599
GTF2H2	AACGTCTTTGAAGAAAGCTG	336	343	0.0297473		364	347	-0.0690028		321	372	0.212729		0.0578246	0.472089	23600
SLC15A3	GAGAGCGAGCTTAAGCATAG	809	1093	0.434082		786	747	-0.0734211		805	707	-0.187279		0.0577941	0.472016	23601
PRPSAP1	TTCTAGGGCCCAGTCCTATG	981	960	-0.0312187		1110	1118	0.0103605		923	1056	0.194207		0.057783	0.47199	23602
HOOK3	CGTGGAAGATTTAACGAATG	764	703	-0.120048		721	712	-0.018122		722	896	0.3115		0.0577766	0.471975	23603
OLFML2A	GGTGCACGCCTACGTCCACA	357	391	0.131245		404	353	-0.194687		314	370	0.236761		0.0577727	0.471966	23604
LPCAT4	ACTGGGAAAAGTGCTTCGGA	603	690	0.194438		611	605	-0.0142372		629	626	-0.00689736		0.0577679	0.471954	23605
CXorf65	GCCAAGGCTCCGGATTCTTG	534	576	0.109229		467	458	-0.028075		561	598	0.0921447		0.0577663	0.47195	23606
CHID1	TGTTACAGGACCGACCAGCT	281	244	-0.203689		308	356	0.208947		251	282	0.168008		0.0577552	0.471924	23607
GMPR	AGGCAAATAAACTTAACCTG	440	408	-0.108934		492	610	0.310151		469	460	-0.0279541		0.0577542	0.471921	23608
FPR3	GCGACTGAGACCATTCGGAA	821	846	0.0432754		822	818	-0.00703755		783	861	0.137001		0.0577463	0.471903	23609
TMEM270	GGATCCTGTTGCAGGTTACG	1373	1462	0.0906117		1475	1411	-0.063997		1337	1480	0.146598		0.0577375	0.471882	23610
PAM	GTTCAGAACCATACCACCAG	335	297	-0.173698		302	318	0.0744782		308	372	0.272372		0.0577174	0.471834	23611
MBOAT4	TGGACTAGAATGCCTAAACG	444	486	0.130397		503	479	-0.0705327		453	490	0.113271		0.0577115	0.47182	23612
LIM2	TGATGCCGGAGATGGCGCAT	973	1079	0.149183		1000	1012	0.0172093		1069	1074	0.00673214		0.0577082	0.471812	23613
SYNJ2BP-COX16	ACCCTTTCCGCACATACCTG	1117	1113	-0.00517559		1131	1261	0.156969		1142	1159	0.0213179		0.0577039	0.471802	23614
MRAP2	AATACTTTATCTGGCTCCAG	578	586	0.0198312		602	598	-0.009618		569	637	0.162865		0.0576926	0.471775	23615
GPR87	GTATGCCATTTGACCCCCAA	564	605	0.10124		600	562	-0.0943924		516	579	0.166192		0.05768	0.471745	23616
NUDT9	ATTAGAACCAGACATGACGT	505	462	-0.128391		469	441	-0.0888093		396	519	0.390234		0.0576781	0.471741	23617
UBAC2	AGTCGTTCTTGACTGCGTGA	653	671	0.0392298		687	677	-0.0211543		635	707	0.154954		0.0576764	0.471737	23618
GRID1	GAAACTCCATCACCCCAGTG	288	245	-0.233287		213	238	0.160108		215	255	0.246161		0.0576606	0.471699	23619
SGK494	TTTCCCATTAGGCCCATTAG	329	327	-0.00879695		283	284	0.00508888		284	321	0.176682		0.0576581	0.471693	23620
PVR	CCAGCTATTCGGAGTCCAAA	279	313	0.165898		249	306	0.297386		384	314	-0.290342		0.0576472	0.471668	23621
ZNF550	AAGACGCCTTGATTCATGCA	1398	1363	-0.0365788		1363	1392	0.0303736		1180	1336	0.179133		0.0576427	0.471657	23622
ZNF254	TCTGGGCAGTTGTGAAACAC	1062	1343	0.338676		1047	1019	-0.0391074		940	861	-0.126648		0.0576402	0.471651	23623
ZNF528	AACTGAGGAATTGTCACTGA	985	959	-0.0385929		1017	1074	0.0786743		985	1080	0.132836		0.057639	0.471648	23624
OR10G9	CAGGAAGATTCCAAAGAGTG	779	692	-0.170851		799	1055	0.400976		823	791	-0.0572147		0.0576365	0.471642	23625
CCDC81	AGCTTGCCAGGATCATAACA	218	197	-0.146133		217	187	-0.214657		210	304	0.533682		0.0576309	0.471629	23626
MMP2	GTCCGTCCTTACCGTCAAAG	204	180	-0.180572		199	175	-0.185414		159	231	0.538866		0.0576268	0.471619	23627
FPR1	GGACCAACGACCCTAAAGAG	536	646	0.269301		569	548	-0.0542528		555	539	-0.0422025		0.0576153	0.471592	23628
MMP26	GGAGTCGCCACTCCTTACCC	518	440	-0.235449		545	571	0.0672345		495	627	0.341037		0.0576076	0.471573	23629
BRAP	AGATAACTATGTTCATCGAC	181	216	0.255042		195	164	-0.249778		203	228	0.167554		0.0576058	0.471569	23630
ZNF43	GAACATAAGAAAATTCATCC	306	267	-0.196692		323	437	0.436099		266	254	-0.0665977		0.0576032	0.471563	23631
C15orf56	CCTCTCGCCGCGAACCTCCG	562	591	0.072588		609	725	0.251539		542	488	-0.151412		0.0575717	0.471488	23632
A4GNT	ACGGAACAGGAGACCAAATG	405	450	0.152003		431	502	0.219999		372	324	-0.199309		0.0575646	0.471471	23633
GGT7	GCGGGCAGCATCGGTCACCA	939	980	0.0616566		916	927	0.0172217		923	985	0.0937931		0.0575571	0.471454	23634
ARMT1	AAAGTGATGGAAAATCAAGA	184	145	-0.343653		211	188	-0.16651		152	244	0.68281		0.0575489	0.471434	23635
NTN3	TGTGAGCACTACACGGACGT	701	716	0.0305451		738	721	-0.0336216		695	785	0.17568		0.0575344	0.4714	23636
COL23A1	CAGTCCAGGACACTTACTGG	572	502	-0.188328		457	495	0.115234		474	562	0.245683		0.0575299	0.471389	23637
DEFB116	ATGGCAATGGTCATTAAACA	570	506	-0.171825		635	734	0.209023		559	614	0.13539		0.0575298	0.471389	23638
UVRAG	AAAATCGAGACTTCGCCACG	482	525	0.123284		513	501	-0.0341482		487	516	0.0834493		0.0575284	0.471385	23639
PXT1	GCCATGCAGCTGAGACACAT	713	793	0.153419		728	690	-0.0773421		636	680	0.096508		0.0575282	0.471385	23640
RBFOX3	GGGTCATGCCATGCTCTGTG	1550	1528	-0.0206237		1498	1585	0.0814452		1465	1583	0.111761		0.0575274	0.471383	23641
LOC100287036	CACAGCACTGTGGCAATCCC	1496	1552	0.0530184		1413	1367	-0.0477482		1342	1507	0.167295		0.0575216	0.471369	23642
Control	CCTCGATGGTCACCTGTAGC	1227	1209	-0.021321		1296	1363	0.0727198		1233	1341	0.121136		0.0575118	0.471346	23643
AR	CCTTAAAGACATCCTGAGCG	504	482	-0.0643906		560	537	-0.0605047		463	569	0.297416		0.057507	0.471335	23644
GDI2	GATCACCACCCGAGTCAATG	774	733	-0.0785204		755	840	0.153913		790	845	0.0970987		0.057497	0.471311	23645
LARP7	GAAGAAGCACCAAGAAAACC	127	81	-0.648835		118	191	0.694786		120	131	0.126532		0.0574945	0.471305	23646
G0S2	GATGATGGCCCAGAAGCGCA	747	761	0.0267882		808	780	-0.0508812		644	738	0.19656		0.0574891	0.471292	23647
TMEM221	CCCCAGCACGAGCACCAGCG	305	246	-0.310151		569	644	0.178632		307	379	0.303959		0.0574801	0.471271	23648
OXT	AGATATTGGGCCCGAAGCAG	1041	1055	0.0192729		1001	1069	0.0948199		994	1035	0.058313		0.0574686	0.471243	23649
CYP7A1	TTTCCATCATGCTTTCCGTG	618	678	0.133678		657	677	0.0432625		633	631	-0.00456549		0.0574585	0.471219	23650
SIVA1	CACAGCCTTCATCCCACACG	722	744	0.0433038		611	617	0.0140981		567	614	0.11489		0.0574306	0.471153	23651
MCTS1	TTGTGAAGTAATCTTAGGGT	791	919	0.216387		923	825	-0.161937		893	969	0.117836		0.057429	0.471149	23652
DCAF8	TGTATTCTTGCAACACTGTG	340	265	-0.359542		313	370	0.241363		287	351	0.29042		0.0574135	0.471112	23653
CDH19	AATAGACATCGCTACTGGAA	200	193	-0.0513992		182	263	0.531124		224	181	-0.307509		0.0574054	0.471093	23654
TUBA1C	GCTGGAGTTCTCCATTTACC	751	760	0.0171865		821	796	-0.0446138		721	828	0.199632		0.0574014	0.471084	23655
BMP4	CCTCATAAATGTTTATACGG	199	286	0.523247		196	197	0.00734198		200	156	-0.358454		0.0573782	0.471029	23656
KLHL4	TGTGTAAGCATACTGCACCA	1339	1290	-0.0537849		1621	1932	0.253211		1173	1151	-0.0273152		0.0573703	0.47101	23657
ZNF776	TTTGTTGCTAAACGGTATTG	864	859	-0.00837318		852	844	-0.0136104		882	1009	0.194076		0.057364	0.470995	23658
TRUB1	ATACACTAGATTCTACGGGG	567	525	-0.111031		545	514	-0.0844879		510	658	0.36759		0.0573571	0.470978	23659
NKRF	AAATGTACAGGCTCAAAACG	151	176	0.221027		169	152	-0.152952		201	216	0.103836		0.0573036	0.470851	23660
LHFPL2	CATGGTGAAGACGGACACCA	1659	1906	0.200234		1645	1520	-0.114016		1569	1665	0.0856768		0.0572983	0.470839	23661
SLC6A16	CAAAAGCATGGTTCTCCGCG	381	334	-0.189943		375	461	0.297876		353	369	0.0639526		0.0572953	0.470832	23662
ICAM4	GGCTCCAAAATCACGCTGTG	741	644	-0.202413		712	818	0.200224		702	792	0.174029		0.05728	0.470795	23663
NHSL1	TTTGGTTTGACTGAACCACC	339	374	0.141753		389	374	-0.0567319		387	411	0.0868048		0.0572753	0.470784	23664
C4orf51	GTTTGATCTGATCAGACGCA	311	372	0.258388		407	400	-0.0250288		407	390	-0.0615547		0.0572682	0.470767	23665
KLRF2	ACTACTCACGCCAGAACTTC	503	479	-0.0705327		467	431	-0.115735		426	546	0.358048		0.05726	0.470748	23666
UBE2F	AGTAAACTGAAGCGTGACGA	557	636	0.191349		640	481	-0.412035		563	739	0.392439		0.0572513	0.470727	23667
EMX2	GGAGTAGACGCCCCTACCGG	561	648	0.207993		543	596	0.13436		529	470	-0.170607		0.0572487	0.470721	23668
USP43	CTGGCGCAAGGGGATAGGTA	1606	1520	-0.0794006		1622	1769	0.12516		1600	1746	0.125982		0.0572471	0.470717	23669
TRIM21	TCATCTCAGAGCTAGATCGA	1173	1353	0.205959		1073	1041	-0.04368		1064	1071	0.00946033		0.0572464	0.470716	23670
RGS10	GGCCTCATCACAGGTCAACG	616	770	0.321928		594	730	0.297434		731	536	-0.447638		0.0572411	0.470703	23671
TPPP2	GAACACGATGTCCACGTCCG	810	1060	0.38807		875	846	-0.0486254		1166	1038	-0.167761		0.0572279	0.470672	23672
LPIN2	AGTAAACCCTAGTACCTTGG	674	652	-0.0478766		613	760	0.310112		608	571	-0.0905806		0.0572184	0.470649	23673
RXFP3	CATGTGTAAGATCGTGTCCA	892	762	-0.227253		938	853	-0.137042		858	1244	0.535937		0.057214	0.470639	23674
F2RL3	CAGGTGGTAGGCGATCCGCG	232	240	0.0489096		241	260	0.109478		217	219	0.0132358		0.057208	0.470624	23675
MRPS11	ATGCTTTAATGTGTGCAATT	468	456	-0.0374747		365	423	0.212761		390	389	-0.00370397		0.0571942	0.470592	23676
KIF4B	AATGGGAGGTGCATACACTG	979	1058	0.111959		990	1040	0.0710831		882	875	-0.0114956		0.0571821	0.470563	23677
KIR2DS4	AGTCATCCTGCAATGTTGGT	642	650	0.0178664		750	865	0.20581		648	625	-0.0521376		0.0571794	0.470557	23678
DDN	GCACCGAGATAGCTCCTGCG	733	587	-0.320453		684	699	0.0312961		638	878	0.460665		0.0571693	0.470532	23679
RIPOR2	GAGATGAACCCAACTATCAG	243	287	0.240094		258	349	0.435856		305	215	-0.504473		0.0571593	0.470509	23680
JOSD1	TGAAGCCCATGACGTTAGTG	528	586	0.150363		509	531	0.0610462		585	569	-0.040008		0.0571337	0.470448	23681
PRAMEF12	AGGTCTAGGATCACCATCAA	419	483	0.205073		468	466	-0.00617857		476	467	-0.027539		0.0571184	0.470412	23682
FLT3	GTAACCAAAGCTGATTGACT	906	968	0.095496		815	963	0.240736		759	677	-0.164944		0.0570959	0.470358	23683
FMO5	TTGGATCCTGAATCGTGTAG	409	315	-0.376749		466	511	0.132993		396	528	0.415037		0.0570939	0.470353	23684
ZNF726	CAAATGTCTTGAGCAAAATG	641	728	0.183614		653	673	0.0435235		737	709	-0.055879		0.0570862	0.470335	23685
APBB2	ACTGGGGTCCGGGTTAACAG	271	264	-0.0377549		259	308	0.249978		250	243	-0.0409718		0.0570838	0.47033	23686
PDE6C	GGATGATAGACACAAAGTTG	1017	1142	0.167243		916	901	-0.0238205		978	997	0.027759		0.0570605	0.470274	23687
SFT2D3	ACGTCCAGCGCAAGCCCGCG	358	331	-0.113128		407	386	-0.0764279		338	434	0.360672		0.0570385	0.470222	23688
TNFRSF19	CCTCGTGAAGATCGCGTCCA	508	519	0.030906		523	493	-0.0852233		479	560	0.225401		0.057028	0.470197	23689
KRTAP6-3	TATGGGTGCTGTGGCTACGG	362	340	-0.090455		353	432	0.291363		293	287	-0.0298499		0.0570194	0.470176	23690
IL11	CGGACCTACTGTCCTACCTG	324	338	0.0610294		405	433	0.0964451		424	428	0.0135465		0.057007	0.470147	23691
ATP2B2	GCAGGAACAGAAATTTACCG	326	303	-0.105554		275	287	0.0616191		305	354	0.21494		0.0570017	0.470134	23692
EIF4EBP1	GACTACAGCACGACCCCCGG	247	247	0		199	215	0.111568		214	223	0.0594329		0.0570004	0.470131	23693
PARP15	TGAACAGAGGAAGTACACAT	206	270	0.390315		172	209	0.281094		174	123	-0.500429		0.0569935	0.470115	23694
LSMEM2	GCAGGCATACCTCATGCACG	982	1052	0.0993398		1033	1000	-0.0468403		1017	1104	0.11842		0.0569733	0.470067	23695
DDX60	CTGTTGTTAGTGCAGCACAT	423	350	-0.273303		444	575	0.373002		435	457	0.0711788		0.0569594	0.470034	23696
ITGAM	ATTTGAGTGTAATGATCAGG	271	282	0.0574023		330	357	0.113458		336	336	0		0.0569535	0.47002	23697
FANCG	GCCTACCTTGCAGACTATGG	325	299	-0.120294		309	349	0.17562		276	299	0.115477		0.0569344	0.469975	23698
PLEKHB2	CATGACCGATGAGACATCCG	686	852	0.312645		781	592	-0.399725		700	837	0.257873		0.0569307	0.469966	23699
IMPG2	AAAGAGTTAATATTTGACGG	149	144	-0.0492435		208	114	-0.86755		184	391	1.08746		0.0568899	0.469869	23700
AKR1B1	TGTTTAAGATCATCTCCACC	780	768	-0.0223678		772	803	0.0567991		828	910	0.136236		0.056889	0.469867	23701
UBE2J2	AGAATCCTTACCTTCATAAG	194	229	0.239291		182	140	-0.378512		192	238	0.309855		0.0568782	0.469841	23702
LOX	TGGAACCAGTGACGGGCGGT	682	822	0.269367		715	621	-0.20335		665	715	0.104589		0.0568685	0.469818	23703
DNAH2	TCAGCACTGTCAGATCCGTG	774	777	0.00558103		953	978	0.0373583		789	862	0.127663		0.0568673	0.469815	23704
NABP2	TGAGGTTCGGACCTGCAAAG	329	224	-0.554589		300	330	0.137504		354	532	0.587677		0.0568639	0.469807	23705
IQCD	ACTGATATCCTGTAAGAACT	335	337	0.0085875		364	345	-0.0773421		327	386	0.23931		0.0568519	0.469779	23706
RBP7	GAATTTGATGAAGATAACAG	137	128	-0.0980321		164	143	-0.197681		173	239	0.466239		0.0568419	0.469755	23707
RAB3A	CATAGCGCCCCGGTAGTATG	315	302	-0.0608033		352	396	0.169925		299	312	0.0614005		0.0568408	0.469752	23708
CDCP2	GAGGTATACATGGCCATGCG	508	543	0.0961237		537	506	-0.0857847		528	590	0.160177		0.0568387	0.469747	23709
WDR91	TGTGCTTACCTGACCACCGA	373	409	0.132925		310	328	0.0814276		334	324	-0.0438543		0.0568328	0.469733	23710
CFAP126	TAGTATCTCACCTTGGAACG	590	623	0.0785172		550	637	0.211862		539	496	-0.119945		0.0568113	0.469682	23711
C10orf113	CCACACAAGAAAAAAATGAC	224	258	0.203872		290	288	-0.00998409		248	244	-0.023459		0.0568098	0.469679	23712
CPM	AAATGGGTAACTGGCCACGA	245	260	0.0857299		206	346	0.748128		255	161	-0.663437		0.056807	0.469672	23713
CERK	CTGCGTGTGTTACTCCACCG	1169	1453	0.31376		1223	1167	-0.0676198		1095	1039	-0.0757352		0.0568016	0.469659	23714
LRFN2	GGTGCCATTGTCATAGACAG	862	815	-0.0808878		919	1003	0.126185		839	915	0.125101		0.0567993	0.469654	23715
DEFB123	TCAGGTTACCTGGAGTCAGC	760	896	0.237499		793	847	0.0950411		809	723	-0.162144		0.0567988	0.469652	23716
TMTC4	ATTAACTACTACCTCTCGGG	222	248	0.15978		247	188	-0.393778		170	225	0.40439		0.0567974	0.469649	23717
RALBP1	AAAAGCAGCCTATGACCGGG	412	469	0.186944		418	374	-0.160465		410	453	0.143887		0.0567887	0.469629	23718
R3HCC1	CAGGGTGGACCCAAACCGTG	77	109	0.501398		86	73	-0.23644		63	59	-0.0946369		0.0567736	0.469593	23719
ARL14EP	TCATTACAATTTACGAATCC	193	131	-0.559034		228	184	-0.309328		184	378	1.03868		0.0567728	0.469591	23720
STPG4	CCACAGGATACTCCTATACC	562	626	0.155593		498	590	0.244569		550	469	-0.229844		0.0567727	0.46959	23721
MSMO1	TTCCACAAATCAAAGGCAGC	368	396	0.105795		341	406	0.251708		378	332	-0.187203		0.0567666	0.469576	23722
SLAMF1	TAGCGATCTCCTAGATAACG	978	882	-0.149056		959	1160	0.274522		1014	1046	0.0448252		0.0567638	0.469569	23723
UBTD1	TGTGAATGCTACGATGAGCT	964	1007	0.0629586		964	972	0.0119232		907	969	0.0953941		0.0567586	0.469557	23724
GOLGA8A	CGGGAGCAGATACTGCTGAA	397	396	-0.00363858		392	340	-0.205319		479	623	0.379207		0.0567497	0.469536	23725
SLC6A2	CAGCACGAAGTAAGGCAGCG	437	532	0.283793		375	337	-0.154142		351	361	0.0405278		0.0567263	0.46948	23726
ZNF582	GGTTTGGAAACGGCAAGACC	796	727	-0.130813		763	754	-0.0171185		754	940	0.318096		0.0567215	0.469469	23727
WNT10B	GGGTGGCTGTAACCATGACA	554	438	-0.338955		380	467	0.297423		386	447	0.211674		0.056714	0.469451	23728
HAPLN2	GGTCATTCACTCTCATCGTG	880	1103	0.325857		930	784	-0.246377		926	986	0.0905755		0.0566853	0.469383	23729
ANO4	GAAGAATGCGATGTAAAATG	495	586	0.243472		568	470	-0.27323		478	549	0.199796		0.0566792	0.469368	23730
MGMT	CGCAAACGGTGCGCACCGCG	836	886	0.0838038		838	709	-0.241165		848	1064	0.327362		0.056667	0.46934	23731
NKX3-1	CCACACTCAGGTGATCGAGT	395	394	-0.00365702		442	435	-0.023031		315	361	0.196647		0.056653	0.469306	23732
H2AFB3	GGTACTCAATAACCGCAGCG	306	347	0.181404		325	312	-0.0588937		329	340	0.0474472		0.0566525	0.469305	23733
USP17L2	ATTGCGGTCTTTGTCTCCAG	525	505	-0.056034		575	570	-0.0126		545	643	0.238563		0.0566428	0.469282	23734
PLXNA4	CCTGAATGCCGGAAGCAACG	245	181	-0.436792		284	368	0.373815		274	322	0.232885		0.0566359	0.469266	23735
NTRK2	ACGTCACTGATAAAACCGGT	494	546	0.14439		656	694	0.0812398		501	482	-0.0557775		0.0566174	0.469222	23736
RBMY1A1	AGATCTGCAAGAGGAAGCCG	1349	1302	-0.0511609		1409	1487	0.077733		1341	1481	0.143262		0.0566115	0.469208	23737
MPST	CAAGCAGTGACACGGCGTGG	1093	1127	0.0441941		1116	1162	0.058273		1131	1185	0.0672881		0.0565851	0.469145	23738
CEP68	TGGAGACCTTCTGCTCTCCG	1104	1122	0.0233325		1200	1070	-0.165424		1090	1353	0.311834		0.0565809	0.469135	23739
AGTPBP1	AGTAAAGGCTAGAATTAATG	405	512	0.338222		397	294	-0.433323		402	483	0.264828		0.0565756	0.469122	23740
TIMP1	GGGTGAGGACTCACCGAGGT	508	522	0.0392213		474	513	0.114072		613	620	0.0163811		0.0565581	0.469081	23741
TMEM225B	CTGGGTGCGACTGACAAACG	283	272	-0.0571954		290	231	-0.32816		292	429	0.555009		0.0565513	0.469065	23742
ABLIM2	AGGTCGGAGTGTAGCGCCCG	380	502	0.401688		465	456	-0.0281969		425	369	-0.203842		0.0565497	0.469061	23743
SMAD7	GTGCGTGGTGGCATACTGGG	238	309	0.376645		196	147	-0.415037		245	283	0.20802		0.0565427	0.469044	23744
ARFGAP3	AGGTCTTAATGTACCAACAA	439	383	-0.196877		534	430	-0.312503		386	618	0.679006		0.0565421	0.469043	23745
SLC13A4	AAAACTGCAAACCAACACCA	513	491	-0.0632358		480	514	0.098734		503	552	0.13411		0.056536	0.469028	23746
ZNF792	TGAGGTCACTCCCAGCGATG	579	529	-0.130296		634	662	0.0623484		542	639	0.237523		0.0565253	0.469003	23747
SFTPA1	ATGTCTAAAGTCGTGGAGTG	517	499	-0.0511245		456	428	-0.091423		472	586	0.312114		0.0565221	0.468995	23748
KIF2B	CAGAGAAAACTATTGGGTCA	728	799	0.134257		698	684	-0.0292307		678	709	0.0645004		0.0565089	0.468964	23749
PROB1	GATTCCACATTCGGCAGTCG	1062	1112	0.066373		960	908	-0.0803421		944	1072	0.183446		0.0564924	0.468925	23750
HSFX1	TCCACAGTTTCTGTGGAAAG	1074	1133	0.0771539		1064	1030	-0.0468538		1106	1218	0.139163		0.0564876	0.468913	23751
MS4A3	AGTGCTACAATTGCACTAGT	666	666	0		745	808	0.117115		731	758	0.0523264		0.0564804	0.468896	23752
SHE	ACCTGAAGACCGTGTCGGAG	671	829	0.305059		703	602	-0.223761		651	692	0.0881145		0.0564709	0.468874	23753
MSX2	GATGTGGTAAAGGGCGTGCG	249	225	-0.146221		224	251	0.164189		253	281	0.151433		0.0564669	0.468864	23754
KRTAP9-2	GCTGTCAAAACACCTGCTGT	1014	1014	0		976	1176	0.268935		885	826	-0.0995357		0.0564664	0.468863	23755
TMEM250	ACGTGTACATCAAGACGCGC	165	86	-0.940057		152	107	-0.506461		123	377	1.61591		0.0564627	0.468854	23756
ERO1B	TGTGAGCAAGCTAATAAACT	937	963	0.0394868		910	932	0.0344634		907	969	0.0953941		0.0564481	0.46882	23757
MBNL2	TCCCGCGATAGGGACAAATA	340	400	0.234465		293	302	0.0436479		358	332	-0.108776		0.0564456	0.468814	23758
GPR75-ASB3	GCGGCCTCTCACCTGCCGGG	249	257	0.0456226		248	229	-0.114993		239	282	0.238685		0.0564382	0.468796	23759
Control	AAGGCAATTTACTGGATCCT	1182	1215	0.0397263		1334	1266	-0.0754813		1113	1283	0.205068		0.0564375	0.468795	23760
ZNF701	CATCCCAACGAATTTCCTGT	604	642	0.0880247		663	680	0.0365259		603	622	0.0447566		0.0564357	0.46879	23761
SLC35G2	GATGTGTAGCTCTTATCACT	565	751	0.410562		579	587	0.0197972		592	494	-0.261086		0.0564244	0.468763	23762
SH3BGRL3	GAGGGATGAGATGCGAGCCT	283	458	0.694546		275	258	-0.0920606		266	197	-0.433231		0.0564181	0.468748	23763
TWF2	CCAGCAGATCCGCATTAACG	1008	1057	0.0684797		953	1021	0.0994347		1077	1078	0.00133893		0.0564178	0.468748	23764
BCL2L10	TGTTGCTGGCCGACTACCTG	973	1066	0.131696		927	901	-0.0410422		911	962	0.0785858		0.0564131	0.468737	23765
BTN2A2	TCATCAGAGACAAGTATGTG	1013	1064	0.070864		1205	1000	-0.269033		962	1241	0.367394		0.0564084	0.468725	23766
LYPD1	CAAGTCCTGTGCATCATCAG	1333	1228	-0.118366		1271	1373	0.111368		1224	1383	0.176198		0.0563997	0.468705	23767
MAEA	CCAGGAGTACCCGACCCTCA	1573	1567	-0.00551349		1446	1528	0.079577		1526	1630	0.095117		0.0563935	0.46869	23768
SNTG2	TGCAAACCGCTGTCAAAGAG	822	1029	0.324033		751	793	0.078508		944	803	-0.233387		0.0563846	0.468669	23769
GIPR	GCGTGGGTGCCAACTACACG	360	265	-0.442005		342	377	0.140568		293	406	0.470579		0.0563809	0.46866	23770
Control	TAGGGGATTAGCTGACAGTC	1264	1436	0.184059		1498	1400	-0.0976108		1458	1544	0.082682		0.0563768	0.46865	23771
GDPGP1	GAGATTGTGGCAGAGCATCT	413	480	0.216893		479	469	-0.0304377		418	413	-0.0173612		0.0563646	0.468621	23772
KRTAP21-2	GCCACAACCATATCCACAGC	712	757	0.0884161		806	803	-0.00537985		700	743	0.0860073		0.0563478	0.468582	23773
FXYD6	TTACCAGACCCTGAGGATTG	1414	1367	-0.0487689		1336	1474	0.141817		1424	1501	0.0759748		0.0563408	0.468565	23774
ACAT1	GAGGATCAACACCATATGGT	542	520	-0.0597812		675	791	0.22879		594	594	0		0.0563363	0.468554	23775
PNCK	ATCCCCAAGAAGGCCCTCCG	1201	1262	0.0714758		1124	1163	0.0492091		1292	1336	0.0483139		0.0563329	0.468546	23776
SFTPB	TTCCTGTAGGCAATGCCCTA	751	670	-0.164652		737	623	-0.242432		705	1051	0.576068		0.0563277	0.468534	23777
NOCT	CAGGTGACACCAAATACTCT	706	601	-0.232303		673	754	0.163958		744	877	0.237274		0.0563097	0.468491	23778
SYN2	CTTATAGATAGCGACCAGCT	384	351	-0.129635		282	333	0.239827		313	326	0.0587093		0.0563003	0.468469	23779
MDGA1	CCTGAAGCTATCGTGCCACG	354	423	0.256908		362	394	0.122206		435	376	-0.210283		0.0562772	0.468414	23780
ADGRB1	CCTGTGGGGCGAATGCACGC	910	942	0.0498605		944	933	-0.0169098		800	879	0.135863		0.0562713	0.4684	23781
WTH3DI	GATGATGTCAGAACAGAAGG	416	342	-0.282587		370	401	0.116077		386	487	0.335321		0.0562702	0.468397	23782
MYCT1	TCTAGGTCTTCTTACACCCA	966	1089	0.172909		935	1017	0.121281		1129	1035	-0.125415		0.0562585	0.468369	23783
TRADD	CCTCCGCGCCTACCGCGAGG	1348	1093	-0.302527		1137	1297	0.189946		1031	1253	0.281342		0.0562537	0.468358	23784
GALNT14	CTCCGAGGCAGACTCGATGT	336	384	0.192645		355	350	-0.0204641		420	419	-0.00343908		0.0562473	0.468343	23785
KIAA0513	TGCTTCACCTACTACCACAT	651	727	0.159298		650	693	0.0924156		787	743	-0.0830014		0.0562373	0.468319	23786
CFAP57	GCACAGTCTCAGAGATAGCG	194	157	-0.305292		167	212	0.344216		170	186	0.129768		0.0562306	0.468303	23787
TAS2R30	AAGATATCAGGGTCAGAGTG	872	836	-0.0608252		835	857	0.037519		822	939	0.191987		0.0562269	0.468294	23788
TARM1	GAAGCCCCTTGATTCTACAG	606	631	0.0583222		728	653	-0.156855		693	834	0.267192		0.0562196	0.468277	23789
OR5K2	ATTGATGAAAGGGTCAACAC	616	648	0.0730635		612	716	0.226428		669	611	-0.130834		0.0562192	0.468276	23790
PLPP5	CAATAAAACTGATCGTAGGG	1071	1142	0.0926042		1108	934	-0.246463		1026	1283	0.32249		0.0562104	0.468255	23791
FADS1	CTCCACGCACCTCCACAGAG	402	416	0.049388		388	409	0.0760442		362	373	0.0431859		0.0562061	0.468245	23792
BFSP2	TGATGACCGTGGCCCCCTGA	425	404	-0.0731075		468	529	0.176759		456	477	0.0649554		0.0562024	0.468236	23793
PPT1	GAGATCAGATTGATCATGGG	738	576	-0.357552		716	889	0.312224		707	820	0.213914		0.0561952	0.468219	23794
RAB6A	GATCTTGCTGACAAGAGGTA	1039	927	-0.164554		1018	1007	-0.0156739		819	1043	0.348804		0.0561918	0.468211	23795
TYW1	AGGCACCACACCAACCCCGT	197	294	0.577621		194	154	-0.333126		195	185	-0.0759489		0.0561818	0.468187	23796
CYP3A43	AGTGATTACATCCATGGTGT	625	542	-0.205563		634	690	0.122114		634	755	0.251994		0.0561813	0.468186	23797
MUC21	GTCCAGTACGACCTCCAGTG	339	363	0.0986843		352	309	-0.187969		322	385	0.257798		0.0561711	0.468162	23798
CFAP206	CAAGACGAAACTATTGTGGT	621	498	-0.318448		520	529	0.0247561		617	850	0.462192		0.056167	0.468152	23799
KERA	AGATTGCTAAAGGTCCCTTG	715	761	0.0899532		773	846	0.130189		880	849	-0.051739		0.0561345	0.468075	23800
SELL	GACTTACCAAACTGACACTG	683	882	0.368893		816	713	-0.194667		744	741	-0.00582908		0.0561323	0.46807	23801
OR4C46	TTAGCAGGGCACACACACAC	993	1112	0.163291		1013	912	-0.151528		968	1079	0.156616		0.0561262	0.468055	23802
HMGN2	TTGTTTCTTATAGGCTGAAG	385	434	0.172837		510	592	0.2151		340	292	-0.219566		0.0561234	0.468048	23803
ECH1	AGACCTTCAACGTCATCGAG	1136	1081	-0.0715963		1136	1163	0.0338883		1283	1480	0.206076		0.0561227	0.468047	23804
ZNF511	CAGAGACCGGAAGGATCACA	287	293	0.0298499		290	308	0.0868775		302	313	0.0516141		0.0561138	0.468026	23805
FYCO1	TCATGAACACCAAAGTGACC	777	793	0.0294063		710	865	0.284881		821	742	-0.145963		0.0561081	0.468012	23806
S100A7L2	AGGTCTGGTGAACTTGATGA	334	326	-0.0349761		348	297	-0.228624		361	487	0.431923		0.0561075	0.468011	23807
KSR2	TTAAATAGTTACCTCCTCGG	556	565	0.023166		629	679	0.110352		533	546	0.0347654		0.0560943	0.467979	23808
PPP1R18	CCTCTACAGTCCCTAGCACA	308	420	0.447459		300	233	-0.364633		295	313	0.0854477		0.0560914	0.467972	23809
TMEM266	ACAATCCGTAGAACAGTCTG	577	616	0.094359		726	721	-0.00997029		585	620	0.0838316		0.0560734	0.46793	23810
ALG3	CACACAGTTTGGCTTCCGTG	544	548	0.0105692		559	745	0.414392		595	498	-0.256744		0.0560725	0.467928	23811
PYCARD	GCACTTTATAGACCAGCACC	255	259	0.0224549		298	331	0.151519		250	249	-0.00578235		0.0560638	0.467907	23812
SEMA3B	CTCACGGAGCTGATCGAAGT	630	730	0.212545		621	619	-0.00465386		589	573	-0.0397325		0.0560528	0.467881	23813
EFNA5	GGGACGGAGTCCTCATAGTG	289	465	0.686161		272	296	0.121991		307	197	-0.640043		0.0560362	0.467841	23814
DET1	ACGCACGTTCAAGTGTGACA	1180	1422	0.269135		1205	1112	-0.115876		1258	1271	0.0148321		0.0560301	0.467827	23815
TM9SF4	CCAAGAAATTGACCCCACCA	571	492	-0.214832		429	431	0.00671022		386	501	0.37621		0.0560292	0.467825	23816
RYK	ACTGAAAGTTGTAAGCTGCG	817	826	0.0158057		711	687	-0.0495395		733	843	0.201719		0.0559952	0.467744	23817
PTBP1	CATGGTGAACTACTACACCT	956	830	-0.203899		854	927	0.118333		812	968	0.253527		0.0559871	0.467725	23818
FAM161A	TGACTAAATCATGGTAAAGG	593	540	-0.135073		675	593	-0.186855		648	910	0.489873		0.0559815	0.467712	23819
EFEMP2	CGATCTTGCGGTAACCATCA	1360	1505	0.146157		1408	1308	-0.106285		1379	1507	0.128057		0.0559763	0.467699	23820
MYO18B	AGAAAGGCCTCGGATACGGA	345	371	0.104823		362	373	0.0431859		360	365	0.0198996		0.0559694	0.467683	23821
RTL6	GCCTCAGCGCCGAGTTGGTG	1356	1364	0.00848647		1297	1621	0.321706		1325	1184	-0.162323		0.0559563	0.467652	23822
IFI27L1	GAGAGTGGATGGGACTCAGG	144	192	0.415037		210	179	-0.23043		173	171	-0.0167757		0.055944	0.467622	23823
APBB1IP	GGCAGTGGAAGGTCTAACAC	491	444	-0.145163		458	549	0.261459		495	513	0.0515303		0.0559418	0.467617	23824
CAMKMT	ATGTGCAAGACATCATCACA	285	299	0.0691836		340	275	-0.306103		281	372	0.404732		0.0559376	0.467607	23825
ERI1	ACTGAAGTCACTCGCACTGG	604	625	0.0493076		649	734	0.177562		698	670	-0.0590659		0.0559344	0.4676	23826
MSANTD4	TGCAGGTGGATCCTTAACTG	404	400	-0.0143553		455	431	-0.0781787		445	533	0.26033		0.0559321	0.467594	23827
TMC1	CCCACTAGAAAATAGGAGAG	402	404	0.00715979		404	454	0.168337		375	373	-0.00771497		0.0559273	0.467583	23828
LGALS8	TTTGACACATAGTTCATAGG	368	382	0.0538669		386	351	-0.13713		342	407	0.251032		0.0559232	0.467573	23829
CRTAC1	TTGGTGACTGCAGTGAACAT	993	1139	0.197902		852	752	-0.180121		858	952	0.149984		0.0559218	0.46757	23830
HMGB4	GGAGAACCCGAACTGGTCGG	472	549	0.218019		489	517	0.0803298		520	475	-0.130584		0.0559217	0.467569	23831
THEG	GTTATCACGAATCTTCGGGG	282	349	0.307532		299	253	-0.241008		289	310	0.101199		0.0559075	0.467536	23832
CPXM2	GCCCGAGTTCCACTACATCG	802	788	-0.0254066		963	966	0.00448739		809	922	0.188627		0.0559026	0.467524	23833
RPL3	TGAGATGATCGACGTCATCG	371	339	-0.130134		299	516	0.787226		365	260	-0.489385		0.0559023	0.467523	23834
CMTM4	AAAGTAGAGGCCTTCACACG	494	506	0.0346263		541	561	0.0523722		452	478	0.0806878		0.0558955	0.467507	23835
GFI1B	GGGGTCGGGACAGCACAATG	271	272	0.0053138		232	244	0.0727563		203	216	0.0895516		0.0558739	0.467456	23836
FOSB	GCTGACCGACCGACTCCAGG	818	817	-0.00176476		889	953	0.100293		795	834	0.0690925		0.0558735	0.467455	23837
RUFY4	GTTCCACCCAAACCCAGGGA	180	206	0.194647		180	186	0.0473057		159	151	-0.0744782		0.055825	0.46734	23838
TXNRD3	GCGCCTACCCGAGTACTATG	516	487	-0.0834493		477	510	0.096508		478	532	0.154416		0.0558248	0.467339	23839
PARP2	AATACCAAGAAAGCCCCACT	835	767	-0.12255		809	903	0.158586		671	735	0.131431		0.0558227	0.467334	23840
MID1IP1	CATTGGCGCTTCCCGAGTCG	1347	1458	0.114241		1349	1362	0.0138364		1265	1300	0.0393742		0.0558172	0.467321	23841
MAGEB6	CTGAGGAACGGAGACATCAT	728	746	0.0352372		736	686	-0.101497		677	796	0.233613		0.0557842	0.467243	23842
TNK2	CGGTCCAACAACGATCCCAG	651	569	-0.194229		695	832	0.259571		628	674	0.101984		0.0557752	0.467222	23843
GSR	TATTTGCCAATAGGTCAAGG	217	160	-0.439623		304	433	0.510296		231	247	0.0966182		0.0557636	0.467194	23844
BCR	AACTCCGTAGTTGTCCACGA	243	245	0.0118254		227	247	0.121819		212	217	0.0336308		0.0557583	0.467181	23845
SYT5	GGGCCAGAGTTACATAGACA	687	792	0.20519		616	557	-0.145253		622	670	0.107247		0.0557279	0.467109	23846
LBX1	ACTGACGCCGTTCAGCATCG	1115	1019	-0.12989		985	1056	0.100414		945	1083	0.196647		0.0557239	0.4671	23847
SEMA7A	TGAATATCGGCTCCACAAAG	325	365	0.167457		448	387	-0.211165		305	353	0.210859		0.0557168	0.467083	23848
YPEL3	ACTTGGATGATTGTCACCGG	230	287	0.319417		258	252	-0.0339473		254	234	-0.11832		0.0557165	0.467082	23849
RLN3	ATCAGACATCCTGGCCCACG	1284	1394	0.118585		1326	1466	0.144804		1255	1174	-0.096255		0.0557116	0.46707	23850
PHF23	GGATGGTTCGAAGATCTGAG	232	156	-0.572579		236	273	0.210114		239	345	0.529586		0.055707	0.46706	23851
GH2	CCATGACTGGATGAGCAGCA	572	427	-0.421779		489	605	0.307101		510	620	0.281771		0.0556975	0.467037	23852
HINT3	AAACTACGGTTTCCTCAGTG	633	628	-0.0114409		654	626	-0.063128		598	707	0.241565		0.0556653	0.46696	23853
DEFA4	CAAAGGAAATAGATATGTCC	503	476	-0.0795968		544	531	-0.0348948		492	598	0.281487		0.0556652	0.46696	23854
ZSWIM2	CCACACGTTTACATTTCGTG	832	909	0.127697		924	782	-0.240724		915	1111	0.280015		0.0556626	0.466954	23855
ATXN7L1	GTTGCTGAAAGGCTGCAAAA	497	476	-0.0622843		474	364	-0.380949		492	751	0.610155		0.0556406	0.466902	23856
PPCS	CCAGGTAAAACATCGCAGAA	728	840	0.206451		771	770	-0.00187241		737	718	-0.0376808		0.0556326	0.466883	23857
PPM1K	TTTCCGTTTGCCAATCTGTG	512	550	0.103288		615	660	0.10188		496	483	-0.0383169		0.0556168	0.466845	23858
OR6K2	GGTGTGTCTCTTGACAGTTA	600	532	-0.173536		594	617	0.0548076		498	607	0.285551		0.0556074	0.466823	23859
ZNF707	GGCCATCTACTTCTCAAGGG	303	276	-0.13465		337	338	0.00427466		341	419	0.297179		0.0556012	0.466808	23860
LAMB3	GTGTGCAAGGAGCATGTGCA	1091	1276	0.225977		1243	1002	-0.310944		1091	1299	0.25175		0.0555946	0.466793	23861
LCP2	AGCCACGAAGAGGACAATGG	986	1136	0.204303		1002	986	-0.023223		1014	1004	-0.0142984		0.055594	0.466791	23862
ZNF576	CATGAAGCGGGAGCACCCAG	1458	1524	0.0638722		1391	1396	0.00517652		1399	1497	0.0976783		0.0555757	0.466748	23863
SOX8	CACCATGGCGACCACACAGG	1576	1541	-0.0324007		1768	1761	-0.00572337		1429	1647	0.204835		0.0555702	0.466735	23864
USP17L12	CCTTCCCGGGCACAAGCAGG	1100	1134	0.0439171		1093	1210	0.146714		1155	1136	-0.02393		0.0555669	0.466727	23865
LCE3C	AGAGCACAGTCAGAAGAGGG	359	398	0.148785		316	319	0.0136319		340	341	0.00423699		0.0555511	0.466689	23866
TMEM213	CTTACTGAGGCACTGCTCCA	282	249	-0.179549		308	346	0.167842		304	344	0.178337		0.0555432	0.46667	23867
OR52E2	ATCTTCTGGATCAACCTCAG	364	411	0.1752		264	226	-0.224215		304	353	0.215597		0.0555272	0.466633	23868
CCL22	GACGGTAACGGACGTAATCA	867	1022	0.237291		1019	984	-0.0504238		1002	988	-0.0202996		0.0555226	0.466622	23869
RDX	ATAAAAAAGGAACTGAATTG	777	706	-0.138246		866	944	0.12442		766	868	0.180351		0.055508	0.466587	23870
MIOX	ACCCTGTCGAGCCCACAGTG	495	449	-0.140713		481	474	-0.0211498		446	560	0.328383		0.0555067	0.466584	23871
SBNO2	GCGCCGGTTCGCCTCCATCG	458	455	-0.00948105		455	514	0.175902		402	402	0		0.0554736	0.466505	23872
OPTC	TAGTAGGTCTGGTCATCGTG	498	517	0.0540185		440	436	-0.0131754		495	540	0.125531		0.055458	0.466468	23873
OLIG2	CATCCTGGGGACAAGCTAGG	1011	1456	0.526227		986	786	-0.327058		978	956	-0.0328238		0.0554484	0.466445	23874
FETUB	GTCTTTGTTAATATCCCGCA	295	374	0.342323		287	268	-0.0988177		288	273	-0.0771679		0.0554459	0.466439	23875
UGT8	TTTACAGGATCTCCAAAGAT	246	218	-0.17433		229	287	0.325703		192	194	0.0149503		0.0554411	0.466428	23876
OR8B8	ACCCATCATGCACGCTGTGT	626	655	0.0653322		744	736	-0.0155969		606	657	0.116576		0.055437	0.466418	23877
SH3KBP1	TGGGTCCGCTGACACACACC	1354	1378	0.0253481		1277	1226	-0.0587995		1320	1516	0.199732		0.0554268	0.466394	23878
PHLPP2	TTCTCACAGAGGTTCCCGTG	1457	1386	-0.0720736		1509	1615	0.0979414		1429	1575	0.140346		0.0554046	0.466341	23879
TNP1	CCTCACAAGGGAGTCAAGAG	337	365	0.115148		385	469	0.284729		321	273	-0.233672		0.0554017	0.466334	23880
CAPNS1	GCTTGGAGGCCTGATCAGCG	905	950	0.0700097		836	797	-0.0689232		800	897	0.165108		0.0553982	0.466326	23881
SPDYA	TTACTATAAGTGAGCATACC	265	238	-0.155031		300	299	-0.00481702		284	356	0.325986		0.0553795	0.466282	23882
SLC6A4	TGCAGATCCACCGGTCTAAG	1106	1011	-0.129568		1232	1315	0.0940605		1120	1288	0.201634		0.0553753	0.466272	23883
KIAA1328	CACTCTCCAGTGTTCATCTG	449	404	-0.15236		458	480	0.0676868		453	539	0.250774		0.055367	0.466252	23884
BCAS3	TTTAGCAGCACTAATGACTG	550	439	-0.325211		592	845	0.513354		591	582	-0.022139		0.0553348	0.466176	23885
UBE2L6	GTTGTGAATTTGATCATGGG	681	600	-0.182692		722	950	0.395929		652	631	-0.047232		0.0553348	0.466176	23886
SMCO2	GGACCACATCTTAGACAGAT	650	627	-0.0519743		911	969	0.0890456		706	772	0.128933		0.0553347	0.466175	23887
TREH	CCACGAAGTACAGAATCCTG	379	385	0.0226606		346	311	-0.153857		341	419	0.297179		0.0553272	0.466158	23888
FKRP	GTTCGAGGCATTTGACAACG	283	373	0.398374		319	240	-0.410522		274	310	0.178092		0.0553146	0.466128	23889
FSCN1	TGGACGCTGACGGCCACCGG	213	156	-0.449307		211	288	0.448826		180	202	0.166358		0.0552923	0.466075	23890
ZNF14	AAAGCAGTGGTGATAACTGA	301	266	-0.178337		309	334	0.112241		344	404	0.231947		0.0552836	0.466054	23891
GAS8	TGAGGGACGAACTCGACTTG	1009	1030	0.0297182		1154	1182	0.0345868		960	1030	0.101538		0.055281	0.466048	23892
SYCE1	TTAATCAGGACCTCAACTCG	1290	1271	-0.021407		1406	1265	-0.152459		1326	1678	0.339662		0.0552652	0.46601	23893
ACBD3	AAGAGAACGTCTGCAAAAGG	568	586	0.0450097		575	673	0.227045		690	641	-0.106272		0.0552608	0.466	23894
GGT1	AGCAGTGCTCGAAGATTGGG	1004	982	-0.0319643		1073	1044	-0.0395284		979	1154	0.237262		0.0552566	0.46599	23895
KRT6A	GCAGCTGGACAGCATTGTCG	836	1051	0.330188		921	912	-0.0141673		1031	929	-0.150294		0.0552422	0.465956	23896
ABRAXAS1	CCTCAACACGGACTCGGACA	1344	1530	0.186999		1380	1254	-0.138131		1387	1504	0.116837		0.0552348	0.465938	23897
PNMA3	CATCAAAGGCCAGTGCACCT	993	951	-0.0623484		920	1038	0.174101		919	954	0.0539244		0.0552256	0.465916	23898
KCNC2	GCGGTAGTAATTGAGCACAT	845	872	0.0453768		798	990	0.31104		759	665	-0.190746		0.0552237	0.465912	23899
ARSD	TGTGAATTGTGCATCCCGCG	494	570	0.206451		730	616	-0.244966		467	538	0.204184		0.0552228	0.46591	23900
DNAAF2	GGGACCCGCGAGGAGTCGCG	249	210	-0.245756		286	285	-0.00505323		254	339	0.416457		0.0552157	0.465893	23901
BPY2B	GTGAAGTGACTCTTCTGACT	629	635	0.0136966		581	611	0.0726342		620	655	0.0792267		0.0551858	0.465822	23902
CHST7	GTCCCCTCCGTATTGGACGG	376	450	0.259192		336	345	0.0381351		378	345	-0.13179		0.0551792	0.465806	23903
MAN1C1	GCGTTGAAGTCAAAGCGGAA	605	648	0.0990587		799	744	-0.102893		578	650	0.16937		0.0551787	0.465805	23904
APAF1	CTGGTGAAAGAGTATGCGGC	1005	1023	0.0256106		1071	1005	-0.091763		1062	1247	0.231678		0.0551751	0.465796	23905
GRB14	TCTCGAGCCGTTATGTCACT	27	23	-0.231326		46	51	0.148863		32	38	0.247928		0.0551551	0.465749	23906
SOX8	CAGCTCCATGTCGCACGTGG	416	488	0.230298		471	448	-0.0722283		391	393	0.0073607		0.0551433	0.465721	23907
CLASP2	CATCAAAATCAGTTCCCGTG	450	504	0.163499		516	594	0.203092		461	401	-0.201165		0.055142	0.465718	23908
TBC1D31	AGCTACTCAGAGTATTACAG	258	274	0.0868048		263	223	-0.238019		273	340	0.316634		0.0551398	0.465713	23909
KRTAP12-3	CACGGAGGACTGGCAGCTCA	1490	1485	-0.0048494		1418	1364	-0.0560139		1325	1550	0.226276		0.0551375	0.465707	23910
WDR53	ACTAATGGTTTCTCCATGTG	342	292	-0.228028		325	367	0.17534		288	335	0.218092		0.0551349	0.465701	23911
KCTD3	CATTATCTTTCATTCGCAAG	480	742	0.628385		638	650	0.0268833		455	324	-0.489873		0.0551318	0.465693	23912
LRRN4	TGGAGCGGTTGAAGCAAGGT	492	374	-0.39562		493	580	0.234465		437	548	0.326543		0.0551293	0.465687	23913
GGA3	GGAGATTTCATAACGAAGTG	223	181	-0.301054		195	201	0.0437214		188	252	0.422691		0.0551195	0.465664	23914
TMEM203	GAAGAGGCGCACGGACACGA	234	246	0.0721498		244	227	-0.104189		191	219	0.197358		0.0551064	0.465633	23915
MOS	AGAACCGACTAGCATCTCGG	680	599	-0.182979		665	753	0.179296		684	769	0.168987		0.0551014	0.465621	23916
PPIC	TGTTGCTCTAGCAACAGGAG	705	740	0.069902		662	595	-0.153942		599	712	0.249321		0.0550939	0.465603	23917
GCH1	ACTGACCTGAGATGGTCTCC	880	1132	0.363299		909	800	-0.18428		844	836	-0.0137401		0.0550927	0.465601	23918
IFIT2	GCACCTCAAAGGGCAAAACG	500	509	0.0257376		515	555	0.107915		542	554	0.0315931		0.055082	0.465575	23919
FAM19A1	CTGCTGGAAAGTGTGCTGAA	716	901	0.331568		887	739	-0.26336		690	738	0.0970245		0.0550774	0.465564	23920
CARM1	TTGAAGAGCATGTAGCCCAT	824	837	0.0225833		982	948	-0.050836		871	996	0.193473		0.0550734	0.465555	23921
STIM2	GTCTAATGGACTTACAGGAG	439	571	0.37927		434	403	-0.106915		503	467	-0.107136		0.0550729	0.465554	23922
BHLHA9	AGCACCCCCGAATCGCCCCC	1402	1615	0.204048		1481	1512	0.0298865		1525	1454	-0.068782		0.0550508	0.465501	23923
CNDP1	AAGCACACGGTGCCTTTCGT	608	669	0.137935		651	731	0.167214		627	569	-0.140037		0.0550373	0.465469	23924
BTNL2	ATGCACAGCAGGGTAACGGT	1240	1520	0.293731		1254	1257	0.0034473		1143	1043	-0.132086		0.0550308	0.465454	23925
ELMO2	TTGAAGGACATATAGCTGAT	366	340	-0.106309		430	445	0.0494687		391	456	0.221865		0.0550083	0.4654	23926
MARK1	AAGACCTCAGGCTAACAGTG	1143	1123	-0.0254675		1123	1101	-0.0285435		1104	1285	0.219028		0.0550058	0.465394	23927
MTCH1	TGCCACGAAAAGAGCCTCAG	998	1033	0.0497285		1048	1030	-0.0249944		803	885	0.140277		0.0550039	0.46539	23928
NGFR	ACAGGCCTGTACACACACAG	815	884	0.117246		815	1045	0.358631		748	603	-0.31088		0.054999	0.465378	23929
RNF144B	ATCTGGACCCCTACCGAACA	551	566	0.0387497		469	576	0.296481		548	487	-0.170254		0.0549922	0.465362	23930
GAGE1	GGGTCCATCTCCTGCCCATC	1130	1141	0.013976		1255	1260	0.00573637		1029	1138	0.145258		0.05499	0.465357	23931
ZC3H12B	AAACTTGGACGATCTAGGCA	408	437	0.0990641		436	375	-0.217438		447	544	0.283332		0.0549861	0.465348	23932
ZNF8	TGAAAGCCAAGCATCACGCA	691	760	0.137314		651	602	-0.112894		518	571	0.140539		0.0549861	0.465347	23933
C17orf51	ACGAAGTTAAGTAATTTCCA	464	492	0.0845335		523	603	0.205347		458	420	-0.124958		0.0549741	0.465319	23934
FAM83D	TTCTACCAGGGCGCCTACCG	1417	1167	-0.280035		1399	1978	0.499646		1290	1242	-0.0547059		0.0549685	0.465306	23935
ZNF83	ACAGTAGAAGAAATACGTTG	464	485	0.0638599		590	608	0.0433564		466	485	0.0576548		0.054957	0.465278	23936
TRPM2	CGCACGTTGAGCTTGACGTG	1286	1254	-0.0363533		1264	1191	-0.0858231		1172	1430	0.287043		0.0549554	0.465275	23937
TXNDC17	CCTCACCCTGCACGCAGTCG	594	738	0.313158		611	492	-0.312514		614	688	0.16417		0.0549379	0.465233	23938
IKZF5	GCAAAAACCACACCAACTGG	440	383	-0.200159		361	580	0.684054		383	307	-0.319106		0.0549297	0.465214	23939
PSMB9	CCAGACCCATTACCCCGGTG	419	493	0.234637		395	449	0.184863		346	290	-0.254719		0.054927	0.465207	23940
GATA6	CCGGCTGCTCGGGTGCGAAG	872	809	-0.108188		1036	1010	-0.0366687		919	1139	0.309631		0.0549246	0.465201	23941
HOMER3	GTCCTGCAGTGCGAAAAACT	166	193	0.217418		163	222	0.445688		202	143	-0.49834		0.0549217	0.465195	23942
FAM69A	AGGCTCGCTTCTCATATGTG	434	421	-0.0438748		450	326	-0.465053		368	587	0.673655		0.054909	0.465164	23943
TRAP1	GCCTTCCATTCAAGTACAAG	416	608	0.547488		294	296	0.00978102		340	259	-0.392583		0.0548954	0.465132	23944
UBE2B	TTGGACTCCATCGATTCTGA	695	662	-0.0701818		705	672	-0.069162		665	821	0.304028		0.0548947	0.46513	23945
NENF	GGGGAAGGACTCCACTAGAG	1050	1154	0.136254		1031	962	-0.0999355		978	1069	0.128355		0.0548913	0.465122	23946
CFAP221	GGTTGTTCGCAATCAAGAAG	301	300	-0.00480099		258	288	0.158698		267	269	0.0107664		0.0548877	0.465114	23947
GLRX	CACCTGCCCGTACTGCAGGA	1282	1172	-0.129424		1140	1286	0.173857		1140	1239	0.120142		0.0548585	0.465044	23948
BHMT2	AGGTGATGCTTTGGTAGCAG	640	782	0.289097		702	664	-0.0802878		596	578	-0.0442428		0.0548554	0.465037	23949
ITGAL	GCCACCGGACCAGAAGACGG	736	752	0.0310269		706	670	-0.0755071		744	860	0.209034		0.0548513	0.465027	23950
RNF157	CCACGGCATGTACCACTAGA	258	360	0.480626		273	246	-0.150243		221	197	-0.165851		0.0548442	0.46501	23951
MYT1	AGAGTAGCTCCAATTCCGAT	450	493	0.131663		439	347	-0.339285		384	497	0.37214		0.054839	0.464998	23952
IGF1	GATGCTCTTCAGTTCGTGTG	587	594	0.0171024		587	710	0.274459		593	543	-0.12708		0.054827	0.46497	23953
ZNF747	GGCCGTGAGCTTCGCCGACG	749	826	0.141176		612	668	0.126316		711	662	-0.103018		0.0548247	0.464964	23954
NFYC	CCCGAGGCCAGAACGACTGT	1449	1584	0.128515		1461	1443	-0.0178849		1289	1338	0.0538259		0.0548186	0.46495	23955
ACP7	ACTGCCTCTGTACCAAGTGG	1276	1165	-0.131298		1342	1680	0.324077		1182	1159	-0.0283495		0.0548096	0.464928	23956
CACNA1C	CATTAGACTTGACTGCGGCG	384	395	0.0407463		423	445	0.0731477		393	407	0.0504995		0.0547978	0.4649	23957
UCHL1	CGCCCTACCTGGGCCGTGAG	1508	1516	0.00763332		1636	1681	0.039147		1331	1444	0.11756		0.0547802	0.464858	23958
SUPT20HL1	GGGTCCAGTCTTCAGTATCG	505	476	-0.0853218		562	550	-0.0311385		512	622	0.280771		0.0547701	0.464835	23959
PRKCQ	CGATGATGTTGAGTGCACGA	394	392	-0.00734198		324	251	-0.368306		293	426	0.539953		0.0547681	0.46483	23960
LIPN	GAGTATATACCCATCTTCAG	349	281	-0.312657		267	281	0.0737304		276	365	0.403228		0.0547672	0.464828	23961
EPHA5	TAGAACTCAAATTTACCCTG	748	730	-0.0351418		799	1017	0.348052		756	682	-0.148614		0.0547653	0.464823	23962
SOD3	CGGGCCCCACTACAACCCGC	306	341	0.15624		308	266	-0.211504		286	333	0.219507		0.0547477	0.464781	23963
TBC1D5	ATTGTTGGCCCTAAATCTTG	584	626	0.100194		575	621	0.111031		530	513	-0.0470335		0.0547307	0.464741	23964
RAB3GAP1	CGAACTCTAACAGACCAATG	261	230	-0.182416		307	322	0.068822		292	354	0.277781		0.054729	0.464737	23965
TPP2	CAGATCTTCGTATTTCAAGG	296	276	-0.100929		337	336	-0.00428736		341	411	0.269367		0.0547168	0.464708	23966
IGLL5	GAAGCAGCCGATCCAGCCTG	1441	1597	0.148294		1428	1308	-0.126633		1397	1542	0.142471		0.0547104	0.464693	23967
CD80	CGTATGTGCCCTCGTCAGAT	893	1036	0.214292		981	991	0.0146319		1138	1088	-0.064822		0.0547006	0.464669	23968
PLPP6	GAGAGCCCAGTTCACCGCCG	680	734	0.110245		700	689	-0.0228509		623	657	0.0766612		0.0546852	0.464633	23969
RRS1	CAGCTGCATCTTGTGCGCGC	294	160	-0.877744		270	885	1.71272		242	152	-0.670936		0.0546794	0.464619	23970
OGDH	GTTGGCCACTCATAGATACG	595	523	-0.186079		683	698	0.0313415		457	570	0.318768		0.0546768	0.464613	23971
Control	GATATCCCGCGAAAAAATCT	299	314	0.0706191		366	397	0.117295		304	299	-0.0239258		0.0546629	0.46458	23972
PIK3IP1	AGGACACTTACCCGACACGG	405	302	-0.423373		344	390	0.181066		372	493	0.406285		0.0546591	0.464571	23973
DHX32	GGAGGTTGTGTACCTTAGTG	1356	1719	0.342212		1313	1240	-0.0825268		1308	1224	-0.095759		0.0546422	0.464531	23974
BCAT1	CACGGATCATATGCTGACGG	242	355	0.552812		277	236	-0.231099		222	199	-0.157791		0.0546405	0.464527	23975
REM2	CTTCAAGGTCATGCTAGTGG	621	617	-0.00932278		552	503	-0.13411		556	688	0.307324		0.0546303	0.464503	23976
ISM2	CAACAGGTCTATCGACACCT	1247	1127	-0.145974		1178	1172	-0.00736697		1106	1378	0.317225		0.0546279	0.464497	23977
WDR66	TGTTGTTAAGTGGTACACCG	659	668	0.0195696		717	604	-0.247425		654	858	0.391687		0.0546107	0.464456	23978
IL20RA	ATCTACCGATATATCCACGT	216	148	-0.545434		244	256	0.0692627		206	321	0.639929		0.0545858	0.464397	23979
TBC1D23	AGAAGACATGTATATGAACA	442	389	-0.184276		560	608	0.118644		441	517	0.229386		0.0545846	0.464394	23980
IFNG	TTCTCTTGGCTGTTACTGCC	429	392	-0.130124		467	397	-0.234284		423	610	0.528152		0.0545813	0.464386	23981
STK10	GGAGCTTCACAATGTAGGGG	666	658	-0.0174346		683	640	-0.0938137		581	703	0.274987		0.0545794	0.464382	23982
DEDD	ACATCTGAGGACCCGAAGTG	710	821	0.209563		841	825	-0.0277117		801	791	-0.0181245		0.0545757	0.464373	23983
PARD6A	TGGGGCAGGCTGATTAGCAA	461	412	-0.162122		403	471	0.224947		428	459	0.100883		0.0545694	0.464358	23984
LDAH	CAAGTCCTTGCTAATCAGAA	698	731	0.0666444		707	858	0.279267		691	609	-0.182243		0.0545561	0.464326	23985
NRG2	TAGCGCTGGTTCCTTTCGAG	447	424	-0.0762106		384	362	-0.0851166		380	476	0.324962		0.054545	0.4643	23986
ISPD	CTACAAACGAGATCTCTATG	439	372	-0.238918		425	477	0.166526		422	497	0.236003		0.054537	0.464281	23987
NPY5R	TATCATATGATACCTGACAA	405	359	-0.173938		394	427	0.11604		440	513	0.221455		0.0545192	0.464239	23988
CLEC1B	CTTCAGGCACAACTTAACAT	133	158	0.248498		185	167	-0.147677		135	141	0.0627358		0.054519	0.464238	23989
SLC25A32	TAATGGGTTTGTAATGCAGA	660	657	-0.00657265		737	686	-0.103456		704	851	0.273584		0.0545183	0.464237	23990
FCRLA	GTTGTGGCTATCACAGTCCA	754	785	0.0581281		719	747	0.0551165		761	788	0.0502992		0.0545146	0.464228	23991
SLC6A7	AGTCTCCAAGGACGGCAACG	1041	1373	0.399362		1087	954	-0.188291		1018	985	-0.0475419		0.0545096	0.464216	23992
RAB5C	TGGCCCCCATGTACTATCGG	376	597	0.666998		494	453	-0.125		416	320	-0.378512		0.0544956	0.464182	23993
HSPBAP1	GGAAGAGGATCACCTAGCCC	282	289	0.0353743		282	270	-0.0627358		297	339	0.190822		0.054487	0.464162	23994
HSPA1A	CCGCAAGTTCGGCGACCCGG	405	405	0		303	279	-0.119053		356	433	0.28249		0.054479	0.464143	23995
PTPN6	CCAGGGTGGACGCTACACAG	279	233	-0.259935		252	269	0.0941824		238	299	0.329184		0.0544771	0.464139	23996
USP17L7	ACACGTTTGAGAGTCCTCCC	901	789	-0.191502		834	927	0.152522		810	932	0.202408		0.0544761	0.464136	23997
OR12D2	TCTACTTCATCAGTGTGACT	246	202	-0.284303		219	303	0.468387		281	277	-0.0206842		0.0544666	0.464114	23998
HEBP2	GACACTATGGACCAGCCAAG	289	279	-0.0508044		355	389	0.131951		358	379	0.0822383		0.0544617	0.464102	23999
STBD1	CTAAACCAGGGAATGGACAA	451	503	0.157431		465	395	-0.235378		379	448	0.241301		0.0544513	0.464077	24000
ARHGEF10	GAGGGCACCGCATAGCCGCA	1076	992	-0.117266		991	1209	0.286857		927	923	-0.00623869		0.0544508	0.464076	24001
MYO1B	TTTAAAGGCGATCCACTAGG	449	566	0.334087		449	411	-0.127577		475	461	-0.0431608		0.0544496	0.464073	24002
ARHGAP45	GTACCCGCTGCTGAACACCG	728	729	0.00198036		603	641	0.0881664		769	809	0.0731561		0.0544343	0.464037	24003
CIRBP	AGTGGTGGTTGTGAAAGACA	487	528	0.116616		408	374	-0.125531		505	569	0.172145		0.0544102	0.46398	24004
ZNF316	CCCTACCCGTGTTCGCACTG	344	483	0.489615		356	353	-0.0122091		373	300	-0.314213		0.0543975	0.46395	24005
FAM84A	CTACAGCGAGTTGCCCACAG	467	530	0.18257		645	717	0.152674		578	513	-0.172111		0.0543777	0.463903	24006
GOLGA3	GCAGATGGTCGCGGTCACAG	454	362	-0.326703		447	474	0.0846122		441	584	0.40519		0.0543664	0.463876	24007
ANKS3	GTGGACGCGAGAGACCACAG	364	366	0.0079052		317	353	0.155185		316	316	0		0.0543635	0.463869	24008
KRT85	ACGTGGACTGTGCCTACCTG	557	511	-0.124354		548	619	0.175764		584	631	0.111672		0.0543604	0.463861	24009
OTOP1	TATGCACTGAATGGGTGACT	1085	968	-0.164616		1084	1241	0.195138		1029	1128	0.132524		0.0543488	0.463834	24010
PARP16	CAAAGTCCTTACAGTCGCCG	667	698	0.0655403		697	767	0.138068		576	560	-0.040642		0.0543221	0.46377	24011
LTB	CAGAAACAGATCTCAGCCCC	293	255	-0.200403		266	339	0.349859		319	322	0.0135043		0.05432	0.463765	24012
PEPD	TACCAATAAAATCTCCAGCG	217	280	0.367732		278	274	-0.020909		234	206	-0.183864		0.0543195	0.463764	24013
NLRC4	TCGGACTTTCCATCGCCAAG	589	742	0.333152		654	642	-0.0267173		676	612	-0.143492		0.0543142	0.463752	24014
AVPR1A	TGCATGCGGGACGTCTTGCG	1439	1496	0.0560436		1460	1343	-0.120509		1400	1639	0.227389		0.0543078	0.463737	24015
PSD3	TGACGCTGGATCAGTCACTC	1404	1419	0.0153317		1383	1438	0.0562625		1286	1370	0.0912853		0.0542931	0.463702	24016
ABCD3	AATTAAACTTACAAGAGGCA	198	182	-0.121562		208	252	0.27684		191	192	0.00753367		0.0542706	0.463648	24017
TXNDC16	GAAGAAATATCAAGATACTG	383	372	-0.0420418		393	444	0.17603		347	354	0.0288137		0.0542674	0.463641	24018
RAB33A	AGACCACGGCATGTACGTTG	818	966	0.239922		896	878	-0.0292778		858	830	-0.0478663		0.0542594	0.463622	24019
CRIPAK	AGCAGGCGAGCACTCCACAT	529	502	-0.0755804		491	461	-0.0909563		429	539	0.329308		0.054257	0.463616	24020
GALNT17	CCTGGCATGGATGTATACGG	325	402	0.306756		329	341	0.0516842		339	296	-0.195688		0.0542506	0.463601	24021
MAX	GAAGAGCATTCTGCCGCTTG	501	448	-0.161312		536	634	0.24225		583	617	0.0817746		0.0542375	0.46357	24022
MOB3A	CGAGGCGCAGATCAACAACG	467	552	0.241246		437	367	-0.251853		478	539	0.173275		0.0542224	0.463534	24023
AMZ2	CATACTGTGATACAAGCACT	471	432	-0.124696		513	560	0.126468		424	474	0.160823		0.0541983	0.463477	24024
APOBEC3D	CTCAAACCGGAAATACACCT	177	189	0.0946369		172	171	-0.00841224		184	194	0.0763509		0.0541918	0.463461	24025
HGF	TCTTTACCCCGATAGCTCGA	238	287	0.270089		262	177	-0.565817		222	305	0.45825		0.0541738	0.463418	24026
KIF24	GGCATGAGGGAGGTACGTCG	206	251	0.285043		256	257	0.00562455		200	183	-0.128156		0.0541704	0.46341	24027
BDH2	TGGAACTGTCCTGGATTGTG	862	771	-0.160957		953	1125	0.239377		934	990	0.084006		0.0541419	0.463343	24028
CST3	ATGGGGCCTCCCACTAGGCG	436	481	0.141709		496	487	-0.0264183		452	467	0.0470998		0.0541301	0.463314	24029
CGB8	CCGTGGCCGAAGCGGCTCCT	721	799	0.148196		757	726	-0.0603238		698	735	0.0745172		0.0541299	0.463314	24030
OR1L3	GACAAATGGAGCCATCACAG	397	381	-0.059348		430	433	0.0100304		329	381	0.211703		0.0541286	0.463311	24031
RPP40	TCCTGAATGTGGGATACTAT	510	471	-0.11477		441	461	0.0639881		402	466	0.213134		0.0541175	0.463284	24032
ZNF83	GAATCCTGCGATGCTGTGCA	424	410	-0.0484404		442	470	0.0886144		351	382	0.122102		0.0540919	0.463224	24033
DSG3	TGTTCTAGCGGAGACAACCA	367	468	0.350728		358	373	0.059216		374	315	-0.247686		0.054086	0.46321	24034
PHYHIP	CACCAGCGGTATGCTCCACG	386	349	-0.145374		402	296	-0.441598		423	711	0.749192		0.0540733	0.463179	24035
ZNF347	TCACACCTTGTAAGACATCG	678	695	0.0357277		681	717	0.0743183		679	704	0.0521639		0.05407	0.463172	24036
HMG20B	ACGTGCGCTTCCTGAACGAG	920	977	0.0867247		936	848	-0.142444		877	1020	0.21792		0.0540669	0.463165	24037
ACTL10	GGCCACCTTCCGACTGAACG	768	801	0.0606959		879	956	0.121147		739	729	-0.0196555		0.0540626	0.463154	24038
TAGLN3	GCAGAAGTATGATGCGGACC	479	469	-0.0304377		491	570	0.215239		514	506	-0.022631		0.0540567	0.46314	24039
FAM129A	TCTGAACCACCAGATCAATG	309	243	-0.346651		275	302	0.135117		230	298	0.373678		0.0540483	0.46312	24040
TM4SF20	TCTAATTGTCAGCTTAGTTG	429	395	-0.119125		423	430	0.023679		440	526	0.257559		0.0540378	0.463095	24041
CYB561A3	GCTTATGGTTGCTGGCATGG	460	520	0.176878		527	476	-0.146841		407	446	0.132015		0.0540171	0.463046	24042
PSG11	AGCCACCCAAAGTGTCCGAG	1051	1100	0.0657409		1061	1101	0.0533898		1027	1058	0.0429034		0.0540114	0.463033	24043
KLHL34	GCGGTGATTGTACACATCGA	389	406	0.0617096		428	448	0.0658879		414	424	0.0344335		0.0540103	0.46303	24044
SEC14L1	CTCCCGCGTAGTAATCCTGA	901	1002	0.153283		921	773	-0.252733		921	1104	0.261467		0.054006	0.46302	24045
TARM1	GCAATGTGACGCTGCGATGT	872	859	-0.02167		868	892	0.0393487		846	935	0.144309		0.0539958	0.462996	24046
CD300A	TCTGAGCAAATGCAGGACCG	791	869	0.135678		821	790	-0.0555296		754	798	0.0818242		0.053991	0.462984	24047
ITPR3	GCTGCAGATCCCCTATGACA	306	321	0.0690416		309	326	0.0772651		275	278	0.0156533		0.0539867	0.462974	24048
LYL1	ACCCCTTACAGTGTCTACAT	343	352	0.0373669		305	266	-0.197383		316	395	0.321928		0.0539707	0.462936	24049
FTHL17	CCGACAGGCGCAGGAAGTAG	1340	1194	-0.16643		1297	1335	0.0416613		1342	1637	0.28667		0.0539669	0.462927	24050
CDC14B	AAACATAGGTTATATATTTG	259	347	0.421984		298	302	0.0192362		267	220	-0.279336		0.0539612	0.462913	24051
NPAP1	AAAAGGACCCCCCTTAGCAG	401	346	-0.21283		314	321	0.0318087		287	364	0.342888		0.0539554	0.4629	24052
SMPDL3A	GACAACTCACCTATCGCCGG	608	760	0.321928		694	558	-0.314671		672	748	0.154577		0.0539449	0.462875	24053
CLEC2L	GCAGTACTGCCACACCCACG	280	247	-0.180916		326	388	0.251185		229	244	0.0915335		0.0539342	0.462849	24054
LCE1A	TAGGAGTGGGGCACTTGGGA	813	800	-0.0232554		883	729	-0.276495		809	1114	0.461538		0.0539292	0.462837	24055
JAKMIP3	GAGCTCCGTGAGCAAGACCG	570	559	-0.0281136		508	538	0.0827777		532	573	0.107109		0.0539243	0.462826	24056
GATA1	GGCCCCCATAAGCACTATTG	495	633	0.354777		454	401	-0.17909		312	309	-0.0139392		0.0539159	0.462806	24057
TCP11L1	AGCAGTCAGTTGAATACGAA	209	193	-0.114902		252	262	0.0561431		218	254	0.2205		0.0539138	0.462801	24058
AKAP5	TGTTGCCTGATCATTCAATG	720	579	-0.314434		695	909	0.387267		724	770	0.0888687		0.0539008	0.46277	24059
CLIC3	GTGTTGGACTCCCTGTAACG	248	228	-0.121306		264	283	0.100264		237	269	0.182719		0.0538923	0.46275	24060
KRTAP4-3	TAGAAATGCAGCAGCTGGGG	1269	1361	0.100975		1364	1325	-0.0418513		1154	1239	0.102533		0.0538856	0.462734	24061
FAM110C	CAGAAATGCGAATTCGTGCG	446	516	0.210327		492	404	-0.284303		496	584	0.235628		0.0538842	0.46273	24062
F13A1	TGAGAGAGGACAGGTCTGTG	581	531	-0.129826		630	702	0.156119		610	670	0.135352		0.0538816	0.462724	24063
PARD3	AGTTACTAGTATCCCGCGGG	1003	959	-0.0647189		1034	1082	0.0654643		797	891	0.160846		0.0538637	0.462682	24064
TAS2R4	TAGTCCCAGCATAAGAAACC	780	928	0.250651		899	947	0.0750433		930	830	-0.164119		0.0538582	0.462669	24065
OR3A3	GTTGGTGAAGGCACAAGCCC	680	581	-0.226997		660	951	0.526979		634	576	-0.138414		0.0538562	0.462664	24066
BMPR1B	TCTAACCCAATGCTGTATCG	420	458	0.124958		439	447	0.0260539		410	413	0.0105179		0.0538433	0.462633	24067
NOS2	GCAGAACCGAGGGTACATGC	749	728	-0.0410273		828	841	0.022475		835	946	0.180064		0.0538373	0.462619	24068
AMPD3	AAAACTGAAAACTATCTGGG	559	586	0.0680524		486	420	-0.210567		469	579	0.303975		0.0538203	0.462579	24069
KLK13	AGGGGGCTCAAAGTTTACCT	786	575	-0.450967		726	848	0.224095		654	856	0.38832		0.0538158	0.462568	24070
MGMT	GGTACTTGGAAAAATGGACA	783	875	0.160271		773	697	-0.14931		737	818	0.150436		0.0537991	0.462528	24071
LUZP2	GTGATTAAACTCAAAGGGGG	421	466	0.14651		405	310	-0.385654		375	495	0.400538		0.053798	0.462526	24072
RTCB	GAATTAAGGAATGCCTGTCG	870	867	-0.00498341		774	800	0.0476664		793	861	0.118692		0.0537918	0.462511	24073
ACTN2	CGAGTCGGCGTCGCTGACAG	313	295	-0.0854477		315	386	0.293249		347	336	-0.0464744		0.0537756	0.462473	24074
SEC14L1	TATTAAAATCCCGTGCACGG	539	532	-0.018859		537	499	-0.105882		529	645	0.286031		0.0537634	0.462444	24075
POTEB2	TCTTCATAAAGGAGTCGTCA	166	193	0.217418		204	175	-0.221214		165	185	0.165059		0.0537542	0.462422	24076
SLITRK6	AATGTATTAGAAGTCCTGAT	704	873	0.310406		719	665	-0.112637		640	624	-0.0365259		0.0537476	0.462406	24077
NCOA5	TTCTGACTCTGTACCTTGCG	343	427	0.316027		324	296	-0.130397		298	293	-0.0244117		0.0537397	0.462387	24078
PTBP1	CGTGGACGTTCGGAACGGAA	470	495	0.0747678		510	483	-0.0784741		471	528	0.164811		0.0537015	0.462297	24079
MAP4K2	GTGGGGCGCCAAATTTCACC	751	696	-0.109726		611	647	0.0825933		696	793	0.188234		0.0537004	0.462294	24080
HNRNPM	AGGTGATGGCTACGACTGGT	592	528	-0.165059		530	610	0.202817		549	598	0.123339		0.053699	0.462291	24081
RSPH1	TGGGCAAATGACCTGCGGCA	358	384	0.101147		428	358	-0.257651		398	496	0.317572		0.0536891	0.462267	24082
CLLU1	GCTGCTAGCAGAATTGTCTG	646	613	-0.0756471		605	607	0.00476137		539	633	0.23192		0.0536782	0.462241	24083
MFSD2B	GGGGTAAGTCACTACAACCA	467	450	-0.0534975		551	580	0.0740006		391	431	0.140519		0.0536741	0.462232	24084
OR6C70	ATTGTGTGTTGAGCATGATA	837	822	-0.0260892		916	951	0.0540977		870	954	0.132974		0.0536608	0.4622	24085
FTHL17	CTGGCTTCCTGATATCGTGA	780	943	0.273784		654	668	0.0305575		740	670	-0.143364		0.053659	0.462196	24086
HPN	GAAAGGGAAGATAGCCCCCG	218	218	0		248	305	0.298469		231	210	-0.137504		0.0536552	0.462187	24087
NEUROD6	CTGAGCTCACCACTCCCCCA	610	654	0.100481		578	573	-0.0125344		578	608	0.0730018		0.0536496	0.462173	24088
NKX2-4	CATGGCGGGTCACAACGCGG	345	294	-0.23078		359	377	0.0705807		361	451	0.321129		0.053643	0.462158	24089
EMC1	TTCCTGGGAGACTAACATCG	1009	1323	0.390887		1041	879	-0.244035		1021	1031	0.0140615		0.0536378	0.462145	24090
GPR35	CCAGGTTGGTCATGTAGATG	352	336	-0.0671142		385	458	0.250489		388	382	-0.022484		0.0536303	0.462128	24091
ZDHHC4	GTAATGAAGCAATCCATGCA	571	568	-0.00759982		610	569	-0.100381		620	747	0.26884		0.0536199	0.462103	24092
CNTROB	AAGGAGAGCTGGATACAGCT	274	246	-0.155518		284	371	0.385528		235	224	-0.069162		0.0536162	0.462094	24093
GNPDA1	CATCCAAGAACGCACCAGTG	567	550	-0.0439171		657	522	-0.331844		637	924	0.536599		0.0536129	0.462086	24094
HCFC2	GGCAACTAGCTACGAATCAG	473	490	0.0509416		435	421	-0.0471952		426	475	0.157074		0.0536068	0.462072	24095
OR2V1	TTACTGTGGCTCAAGGAGCG	1594	1493	-0.0944375		1484	1566	0.0775931		1427	1614	0.177655		0.0536036	0.462064	24096
MAGED4B	CTCTCCTGAGACCTGCGGCG	366	370	0.0156816		391	418	0.0963343		349	361	0.0487718		0.0535959	0.462046	24097
TSC22D4	CTGGGAGAGCCTTATCGCCG	1298	1259	-0.0440121		1206	1419	0.234645		1221	1196	-0.0298458		0.0535956	0.462045	24098
RIBC2	TGCTTAGGCCATCGAGTCAG	461	400	-0.204767		377	460	0.287069		519	548	0.0784414		0.0535813	0.462011	24099
CLRN1	TTATGGGTGAAATGCAGTAC	523	427	-0.292575		648	969	0.580503		545	499	-0.127216		0.0535705	0.461986	24100
COX16	TTTCGCAAGAACAAGACTCT	583	731	0.326376		685	667	-0.0384172		687	629	-0.12725		0.0535694	0.461983	24101
FAHD2B	CAAGACGCAATGGGAAACAG	409	339	-0.270816		454	517	0.187472		380	450	0.243926		0.0535273	0.461883	24102
ZNF211	TTGAGCAACTACATGAGACC	377	428	0.183046		370	424	0.196539		426	366	-0.21901		0.0535252	0.461878	24103
ZNF561	CACACAAGTGTACTTACTGT	359	343	-0.0657753		348	370	0.088438		339	373	0.13789		0.0535177	0.46186	24104
ASB7	AGCTCGCCATTATCCGAGAG	439	370	-0.246696		462	516	0.159478		475	564	0.247768		0.0535167	0.461858	24105
GLYR1	CACGGTACTAGACTCCGGGA	330	389	0.237304		385	405	0.0730635		294	265	-0.149824		0.0535146	0.461853	24106
HSPA12A	GTAGGAGCTGGGTTTACACA	585	542	-0.110144		546	571	0.0645898		521	601	0.206082		0.0535092	0.46184	24107
NHSL1	AGGTCGTACCACCTTCCATG	1359	1370	0.0116304		1243	1236	-0.00814755		1270	1416	0.156993		0.0534919	0.461799	24108
ACVR2B	ACAAGCCGTCTATTGCCCAC	595	425	-0.485427		526	582	0.145956		495	700	0.499926		0.0534853	0.461783	24109
IGSF23	GCTGAGCTGGACCTTCAGTG	541	607	0.166068		488	451	-0.113754		514	554	0.108118		0.0534773	0.461764	24110
OR10G4	CACAAAGATGACCATCACGT	411	445	0.114667		356	363	0.0280923		406	411	0.0176587		0.0534726	0.461753	24111
GLOD4	CTGGTATAATTACCTGACTG	692	665	-0.0574177		507	559	0.140863		676	713	0.0768788		0.0534412	0.461678	24112
NFKBIB	GTGACGTAGCCGAAGACGAG	292	386	0.402632		400	314	-0.349235		338	364	0.106915		0.0534374	0.461669	24113
BEAN1	GAATGTGGGGTAGAAGTAGC	422	470	0.155418		528	588	0.155278		495	446	-0.150385		0.0534371	0.461669	24114
Control	GTTCCGTGAGGGTTACTTCA	907	917	0.0158192		958	976	0.0268555		930	1009	0.117624		0.0534327	0.461658	24115
BTG1	CTCCAAGTTTCTCCGCACCA	832	838	0.0103667		678	860	0.343051		830	726	-0.193142		0.0534254	0.461641	24116
CHRNA5	GGGAGATTGTGAGTGCAACA	1051	1190	0.179199		1203	1166	-0.0450689		1039	1058	0.026144		0.0534247	0.461639	24117
CLVS2	GGATATGGTCATCACCAGGC	206	188	-0.131912		237	280	0.24054		247	256	0.0516328		0.0534203	0.461629	24118
PPIC	TACCTCTCGTGCTTTGCGTG	403	367	-0.135		401	467	0.21982		410	432	0.0754074		0.0534093	0.461603	24119
ZNF621	AAAGGCTTTCCGTAGGAGTG	1093	1069	-0.0320315		1215	1286	0.0819343		1120	1209	0.110316		0.0534061	0.461595	24120
FOXP3	CCTACTTAGGCACTGCCAGG	1365	1394	0.0303296		1409	1418	0.00918592		1238	1346	0.120667		0.0533942	0.461567	24121
PLGRKT	TCATCATGCAGAGTGAAATG	326	254	-0.360043		318	369	0.214594		267	330	0.305626		0.0533923	0.461562	24122
ARMC8	CAATATTCTGAACTGCACCG	752	759	0.0133672		761	952	0.323065		765	677	-0.176304		0.0533761	0.461524	24123
EFNB2	GCAACAGCGCCGGACATTCG	505	609	0.270159		490	404	-0.278426		412	463	0.168368		0.0533667	0.461502	24124
PRODH	CACCTACTTCTACGCCAATG	921	921	0		891	899	0.0128957		810	897	0.147186		0.0533606	0.461487	24125
PSCA	TTTGCAGGAGTAGCACAGCA	953	779	-0.290853		938	1109	0.2416		935	1081	0.209328		0.0533583	0.461482	24126
GRAMD2A	TGGAGTCCACGGATGATGGA	399	318	-0.327362		405	531	0.39079		361	386	0.096602		0.0533433	0.461446	24127
CCDC28B	TGGCAGATGAGGAAGTCCTA	1139	1004	-0.182008		1179	1117	-0.0779345		1101	1473	0.419943		0.0533333	0.461422	24128
LUM	GAAATTGAAAAGTGTACCAA	274	251	-0.126489		234	252	0.106915		249	282	0.179549		0.0533254	0.461403	24129
GLO1	GCAGACCATGCTACGAGTGA	979	949	-0.0449008		1000	955	-0.0664274		1083	1307	0.271226		0.0532993	0.461341	24130
MYO7A	CCACGCACTCCTACACCCGG	202	166	-0.283172		190	287	0.595051		200	180	-0.152003		0.0532921	0.461324	24131
SCAMP2	GGGTCGGTACCAACAAAGGA	331	433	0.387536		365	379	0.0543014		276	227	-0.281976		0.0532871	0.461312	24132
PRAC2	CACCACTAATTATTATGGCG	726	761	0.0679269		713	646	-0.142368		658	774	0.234246		0.0532683	0.461268	24133
ERLEC1	ACTTCCCCTTGTGACAAGTG	830	780	-0.0896372		749	748	-0.00192745		662	788	0.251364		0.0532666	0.461264	24134
PRAM1	AAGTCAGCGTGCTTCCCAAG	329	299	-0.137942		281	305	0.118239		317	359	0.179501		0.053266	0.461262	24135
NECTIN4	GTCTTCAAGGCCCCTCACAG	676	639	-0.0812073		750	745	-0.00965017		701	834	0.250633		0.0532585	0.461244	24136
S100A7	CGCCGATGTCTTTGAGAAAA	163	184	0.174834		219	218	-0.00660273		171	170	-0.00846158		0.0532565	0.46124	24137
PPP2R3B	ACGTGGTGAACACGCACCCG	1187	1418	0.256538		1058	1069	0.0149222		1047	969	-0.111693		0.0532557	0.461238	24138
TUBA4A	GCTCGATGTCTAGGTTGCGG	318	269	-0.241421		391	449	0.199547		360	414	0.201634		0.0532534	0.461232	24139
CIITA	GGACAGCTCAAATAGGGCGT	985	956	-0.0431131		958	926	-0.0490135		907	1080	0.251857		0.0532434	0.461209	24140
UNG	GTCCAGGTGAAGACTTGGTG	542	582	0.102726		555	683	0.299398		556	470	-0.242424		0.0532333	0.461185	24141
PFKP	CGTCCCCGCCGATCACACAC	344	356	0.0494687		361	605	0.744936		354	228	-0.634716		0.0532298	0.461176	24142
RGS17	GTTTCCAGGAGCTTGAGACA	433	438	0.0165638		335	382	0.189412		285	276	-0.0462937		0.0532272	0.46117	24143
ACSF3	TCTTAAGTTCTGAAACGCCG	294	305	0.0529931		324	321	-0.0134205		311	338	0.120109		0.0532271	0.46117	24144
SLC9A6	TACGTATAATAATTTGTCCA	504	548	0.120752		517	529	0.0331034		496	498	0.00580562		0.0532204	0.461154	24145
MTX3	CTGCCTGGAAGAATGTCTAA	629	537	-0.228138		530	619	0.223947		449	503	0.163843		0.0532174	0.461147	24146
UPP1	CTACTTTATACATGGCATAG	724	798	0.140399		888	863	-0.0411991		795	829	0.0604172		0.0532057	0.461119	24147
USP5	CTCGGTAGTGCTCCACAGCG	1249	1073	-0.219123		1196	1244	0.0567691		1152	1440	0.321928		0.0531913	0.461085	24148
TOR1B	GCAGAGTCGATACAAACAGG	408	399	-0.0321804		401	458	0.191745		373	373	0		0.0531883	0.461078	24149
UNK	GGAACAGCATACGTTCTACG	1013	835	-0.278786		814	975	0.260373		716	810	0.177962		0.0531832	0.461066	24150
TIRAP	GGCAGTGCTGCCTTCCAAGT	886	840	-0.0769174		899	839	-0.0996503		812	1025	0.336072		0.0531682	0.46103	24151
ZNF780A	AGACAATTTGAGGGACTACA	498	420	-0.245756		557	682	0.292094		429	464	0.113147		0.0531617	0.461015	24152
ARHGAP42	AAAGGAGTCTCATTTACAAG	389	448	0.203729		343	273	-0.329308		325	396	0.285061		0.0531606	0.461012	24153
GAL3ST3	CCACCTGCGCTTCGACCGTG	489	461	-0.0850677		494	547	0.14703		472	505	0.0974965		0.0531529	0.460994	24154
ADNP2	TGCAGAGATAACCCTCAATG	617	678	0.136015		617	570	-0.114309		539	593	0.137747		0.053151	0.460989	24155
RAB18	TGTGCACCTCTATAATAGCT	461	415	-0.151655		532	557	0.0662511		492	583	0.244838		0.0531444	0.460974	24156
CORO1A	GTGCCTTTAGACTGGACGTG	377	440	0.222939		379	368	-0.0424921		483	476	-0.0210616		0.0531284	0.460936	24157
MS4A12	CAGTCTAACTTACCAGACAA	376	345	-0.124136		377	377	0		373	454	0.283517		0.0531268	0.460932	24158
CYP2D6	CTTTGTCCAAGAGACCGTTG	713	711	-0.00405252		692	587	-0.237412		612	808	0.400824		0.0531199	0.460915	24159
TTC31	GAGCGTTTGGAGCAGTACTG	314	284	-0.144874		308	321	0.0596429		249	295	0.244569		0.0531128	0.460899	24160
ADARB1	TTGGAGCCCACGTAAAAGGG	965	1137	0.236631		1000	967	-0.0484122		856	839	-0.02894		0.0530931	0.460852	24161
CHST6	GGTGGTCCACACGTGCCACG	276	209	-0.401165		271	342	0.335703		267	312	0.224706		0.0530815	0.460824	24162
KMT2D	GGTGGAAATTCCCGCCAACG	947	1126	0.24977		1028	893	-0.203108		875	946	0.112557		0.0530732	0.460804	24163
LOC389895	CTTGTAAAGCTGAGCAACGG	782	924	0.240724		818	786	-0.0575715		788	775	-0.0239993		0.0530511	0.460752	24164
NEK6	TCACGCCGGGTGATGCACCG	273	238	-0.197939		219	187	-0.227893		246	369	0.584963		0.0530435	0.460734	24165
AMZ1	GGAGCCAGTCGAAGCCCGTG	220	247	0.167008		169	181	0.0989665		182	169	-0.106915		0.0530196	0.460677	24166
ELFN1	GGTACGTGAGGTTGCCAAAG	313	243	-0.365206		259	315	0.2824		263	311	0.241852		0.0530151	0.460666	24167
COQ10B	TGTAGGCATCTTGTACTGAT	397	431	0.118549		347	353	0.0247325		365	369	0.0157244		0.0530019	0.460635	24168
CD2	GTGCCACAAAGACCATCAAG	491	528	0.104815		574	510	-0.170553		528	617	0.224733		0.052998	0.460626	24169
TMEM82	GGAGGCTAGAGCCCCACTCG	301	258	-0.222392		283	296	0.0647951		269	335	0.316555		0.0529859	0.460597	24170
ABI3	CCTGTCTCGAAAGAGCATCA	499	458	-0.123692		552	582	0.0763509		540	623	0.206273		0.0529771	0.460576	24171
GFRA1	CAATAAGCCCCGAGTAGGCG	764	766	0.00377175		742	823	0.149473		760	763	0.00568364		0.0529762	0.460574	24172
CREBZF	GGCGGAGGCTCGGATAGCGG	253	290	0.196916		269	263	-0.0325434		265	264	-0.00545443		0.0529726	0.460565	24173
PDYN	CCTTGCCTGAAACCTACCAG	554	614	0.148353		545	561	0.0417445		514	503	-0.03121		0.0529624	0.460541	24174
FOCAD	AAAGTGACAGCTCTTAGTCG	1020	1296	0.345497		989	867	-0.189939		872	874	0.00330514		0.0529544	0.460522	24175
USP31	GACTTATTACCTGATCAGTG	230	215	-0.0972972		223	256	0.1991		248	258	0.0570309		0.0529446	0.460499	24176
CCL3L3	ATTCTGTGGAATCTGTCGGG	279	253	-0.141128		397	400	0.010861		320	391	0.289097		0.0529433	0.460496	24177
EEF2K	TTATCGAGGTCACTGAACAC	361	370	0.0355264		417	437	0.0675859		356	370	0.055648		0.0529201	0.460441	24178
KCNQ2	ATGATCCGCATGGACCGGCG	842	938	0.155768		777	680	-0.19238		731	837	0.195356		0.0529147	0.460428	24179
DNAJC6	TGGTAAAAGGAGGTGCAGGG	263	366	0.476781		233	180	-0.372333		261	271	0.054243		0.0528969	0.460386	24180
SDR16C5	AGTGTATAGAGTAGCCGACC	941	955	0.021306		757	875	0.20899		826	786	-0.0716125		0.0528944	0.46038	24181
GADL1	GGTCATAAATCGGGCCACCA	880	1086	0.303449		1016	876	-0.213898		917	962	0.0691152		0.0528887	0.460366	24182
PKP4	TCGAGTCTGTGCATCCGTCA	570	549	-0.0541558		466	454	-0.0376377		422	502	0.250444		0.0528836	0.460354	24183
HR	GGGTCAAGTTTGATATCCGG	506	668	0.400711		552	550	-0.00523665		535	454	-0.236847		0.0528758	0.460336	24184
DCDC2	TCAACTTACAAGATAGTGCA	1211	1256	0.0526376		1093	1093	0		1050	1130	0.105933		0.052857	0.460291	24185
ZNF583	GGGAAAGCCTTTAGCCATCG	1215	1319	0.118488		1213	1384	0.190264		1153	1039	-0.150197		0.0528519	0.460279	24186
SERPINB7	AGAGAGATGGATGACAATCA	378	517	0.451778		378	326	-0.213514		465	440	-0.0797272		0.0528455	0.460264	24187
Control	TGCTACCTTCGGGACCACCA	1803	1827	0.0190772		1863	1834	-0.022634		1657	1854	0.162068		0.0528369	0.460243	24188
SPRR2G	CAATGCTCAGGTGGACAAGG	935	957	0.0335526		1058	991	-0.0943827		853	993	0.219248		0.052806	0.46017	24189
FTMT	CGTAGGACGCATAGAGCTCG	648	602	-0.10623		682	730	0.0981247		564	633	0.16651		0.0528016	0.460159	24190
GJC3	CAGGTGGTACTGCAACCCCA	1108	1203	0.118679		1083	1095	0.0158976		1021	1038	0.0238236		0.0528	0.460156	24191
PCBP3	CTCTAGGCCTACACAATCCA	525	546	0.0565835		599	544	-0.138949		457	540	0.240765		0.0527998	0.460155	24192
TMSB15B	TTTCTCCTGCTGGATAGCTG	904	892	-0.0192791		1086	1027	-0.0805879		1056	1263	0.258245		0.0527926	0.460138	24193
TMEM184C	GGTGGACAGCAACATAAAGG	764	865	0.179127		764	806	0.0772072		746	697	-0.098017		0.0527726	0.46009	24194
Control	CAGGTTTGCACGCATAGCTA	1293	1224	-0.0791187		1371	1392	0.0219306		1316	1528	0.215485		0.0527657	0.460074	24195
EMILIN2	TACATTGAGGAAACCCTTCG	1212	1297	0.0977888		1150	1307	0.184625		1116	1024	-0.124121		0.0527642	0.460071	24196
LRFN2	TACCCCCTGATATTGACCGG	757	786	0.054236		710	648	-0.131825		715	842	0.235877		0.0527626	0.460067	24197
LSM10	GACATTGTCTATGCGTCCGT	602	588	-0.0339473		561	626	0.158162		544	557	0.0340707		0.0527617	0.460065	24198
AADAC	GGTATTTCTGGAGATAGTGC	499	484	-0.0440328		525	509	-0.0446518		541	642	0.246945		0.0527534	0.460045	24199
PFN3	GTTGTCCGCATGGCCCACGA	859	1002	0.222152		842	782	-0.106652		865	891	0.0427253		0.052742	0.460018	24200
LMO4	CTCATGACGAGTTCACTCGC	633	603	-0.0700475		668	713	0.094054		595	653	0.134193		0.0527333	0.459997	24201
CACNG1	AGCCGTGGTAACCGACCACT	318	262	-0.27946		266	302	0.183122		311	371	0.254505		0.0527223	0.459971	24202
HSF2	ACACTAACGAGTTCATCACC	609	548	-0.152266		615	436	-0.496258		610	1067	0.806679		0.0527181	0.459961	24203
DLG3	TGGACAAGACTACCACTTTG	483	315	-0.616671		414	561	0.43837		377	476	0.336397		0.0526986	0.459915	24204
EIF2AK2	AAAGGCAATACGTACCACTG	897	907	0.0159946		902	839	-0.104457		805	955	0.246512		0.0526833	0.459878	24205
TRIL	CGGCTGGATCTAGACGGCAA	839	836	-0.00516787		797	786	-0.0200504		842	956	0.18319		0.0526574	0.459817	24206
MTHFS	GTCCCGCGTACTGAGCCAGA	1049	1139	0.118753		1120	1264	0.174498		1128	1027	-0.135331		0.05264	0.459776	24207
ICOS	TGTTGTTGGATAACTGAGAA	574	617	0.10422		505	527	0.0615196		554	551	-0.00783366		0.0526352	0.459764	24208
TMC7	ACGGTAGATACAATATGAAG	126	149	0.241889		155	114	-0.443234		145	186	0.35925		0.0526346	0.459763	24209
TNFAIP8L1	TGAGCTGTACCGCGCCACCA	755	707	-0.0947664		804	929	0.208483		772	796	0.0441676		0.0526281	0.459747	24210
FAN1	GTCCATTGGGATTCACCAAG	449	465	0.0505153		425	424	-0.00339858		401	433	0.110765		0.0526272	0.459745	24211
FASTK	GCGCGCCCACCACTACTCGG	498	511	0.0371775		587	630	0.101991		460	466	0.0186961		0.0526217	0.459732	24212
MOB3C	ATGAGCAATGCCATATAGCG	554	728	0.394052		664	669	0.010823		610	514	-0.247041		0.0526115	0.459708	24213
RASSF1	GCACCGCGTGCAACCCCACA	444	420	-0.0801703		461	503	0.125792		470	508	0.112168		0.0525963	0.459672	24214
CHRNA6	GAATGATTATAAATTGCGCT	227	174	-0.383605		158	160	0.0181473		183	263	0.523219		0.0525872	0.45965	24215
UNK	ATGTCCAAACGTCAAGCACG	567	562	-0.0127786		579	520	-0.155052		553	693	0.325576		0.0525818	0.459637	24216
FHOD3	GTGACAGCCTGAATTAGGAG	405	397	-0.0287829		465	478	0.0397799		411	455	0.146728		0.0525751	0.459621	24217
CAT	GTGGAGAACCGAACTGCGAT	394	446	0.178848		417	358	-0.220088		399	458	0.198959		0.052573	0.459617	24218
NBPF8	ATGCTCATTCAATGAGAGGG	301	200	-0.589763		260	388	0.577545		296	333	0.169925		0.0525688	0.459607	24219
OR6B3	GATGTGCGCATATGACAGCA	645	648	0.00669465		656	758	0.208502		742	713	-0.0575171		0.0525599	0.459585	24220
LPAR2	AGCATGACCACGCGGCCACG	561	424	-0.403937		478	587	0.29635		431	518	0.265264		0.0525592	0.459584	24221
LIMK2	GCCCTGTGACCTAATCCATG	920	942	0.0340932		730	767	0.0713301		841	872	0.0522223		0.0525485	0.459558	24222
DPRX	TGAGCAGCGTTGGGCAATCT	1010	1007	-0.00429161		968	1071	0.14588		988	999	0.0159736		0.0525205	0.459492	24223
TP53INP2	GCGCCCCGTAGACAGCTACG	820	806	-0.0248441		850	928	0.126662		787	818	0.0557372		0.0525184	0.459487	24224
LOC653602	GGCGAGAACTGGTCTCTACA	949	987	0.056642		1047	939	-0.157064		991	1185	0.25793		0.0525026	0.459449	24225
SOX14	GGGTCCGTGTCGCCCAGGTA	1063	993	-0.098276		1055	1049	-0.00822832		1061	1274	0.263941		0.0524788	0.459393	24226
NRXN1	GAGCGGGACTATCCAAAGCA	300	327	0.124328		244	318	0.382146		349	274	-0.349051		0.0524742	0.459382	24227
SOAT2	GGATTGTATAGCCTCCCGCA	785	1084	0.4656		881	775	-0.184946		818	751	-0.123288		0.0524555	0.459337	24228
GDI1	GCCTCGGCCCATCGACTCAG	250	258	0.045443		230	223	-0.0445902		192	214	0.156504		0.0524524	0.45933	24229
PURA	TCCGCCAGACGGTCAACCGG	266	321	0.271147		366	349	-0.0686166		389	377	-0.0452056		0.0524416	0.459304	24230
PLPP2	GTAAAATCCTCGCTTGTACG	549	490	-0.164024		607	619	0.0282429		546	669	0.293105		0.0524413	0.459304	24231
ARRDC5	GCCCGAGGATAGAATCTACC	554	582	0.0711332		539	482	-0.161252		465	552	0.247438		0.0524395	0.459299	24232
KCNU1	CAATGCTTAGTACAAAGACA	230	201	-0.194438		248	307	0.307899		324	334	0.0438543		0.0524382	0.459296	24233
VIP	GGTGACAGAATACCCTTTGA	243	237	-0.0360693		280	243	-0.204471		211	278	0.397842		0.052434	0.459286	24234
ULK3	CATGGACCAGAGGTCCACGC	386	474	0.296286		394	356	-0.146318		393	395	0.00732334		0.0524304	0.459278	24235
CCDC6	TCCTGCTCGTCGACCTCGGG	265	246	-0.107334		299	345	0.206451		316	329	0.058163		0.0524266	0.459269	24236
SEC14L2	GATCCAACAGTATCTGTCAG	614	570	-0.107277		561	549	-0.0311946		567	696	0.295739		0.0524224	0.459259	24237
LCE2C	CCTGCAGTCTCTTCTTGCTG	1459	1471	0.0118174		1554	1587	0.0303156		1457	1578	0.115096		0.0524098	0.459229	24238
PIR	TGGTGTGCGAGTGTAAACCT	1120	1148	0.0356239		1191	1139	-0.0644057		1112	1265	0.185981		0.0523996	0.459205	24239
PKP1	GAGCCCTGAGTAGTTACGCA	800	850	0.0874628		889	848	-0.0681192		748	823	0.137854		0.0523993	0.459204	24240
SLC38A8	AAGGATGGGACTCACGCACG	417	443	0.0872593		423	456	0.108376		456	444	-0.0384741		0.0523871	0.459175	24241
PLCE1	CTGGCTGTAGAGTTCTACCG	241	351	0.542438		427	275	-0.634804		286	340	0.24952		0.0523843	0.459168	24242
UGT1A3	CAGGCCAATCATGCCCAACA	292	258	-0.178597		318	345	0.11757		294	342	0.21818		0.0523842	0.459168	24243
SEC31A	GCCATGGACACTAGTACTGT	440	355	-0.309684		464	489	0.0757097		395	518	0.391099		0.0523749	0.459146	24244
LRRC36	CTAAGTACTTCTGCAACTCA	291	249	-0.224873		240	250	0.0588937		251	314	0.323077		0.0523658	0.459124	24245
ABHD2	GCTCAGCCAAGGGCTCGAAG	262	255	-0.0390696		302	345	0.192048		350	351	0.00411611		0.0523648	0.459122	24246
H2AFY2	GACTGCCGCCATGTAGACAG	338	352	0.0585522		382	409	0.0985282		357	357	0		0.0523601	0.459111	24247
THY1	TAGTGAAGGCGGATAAGTAG	1483	1558	0.0711766		1526	1564	0.0354856		1436	1487	0.0503489		0.052337	0.459056	24248
ATP8A1	TGTCCTAGCACCGTTCCACT	604	574	-0.0734978		627	810	0.369456		599	544	-0.138949		0.0523364	0.459055	24249
BHMT2	GCATTTACATCTTCCCACTG	273	284	0.05699		363	286	-0.343954		247	336	0.44395		0.0523286	0.459036	24250
NEU3	GGGCACTGCAATATAGCACA	810	923	0.188409		840	819	-0.0365259		854	857	0.00505913		0.052314	0.459001	24251
TYMS	ACCAAACGTGTGTTCTGGAA	869	914	0.072838		890	860	-0.0494687		835	916	0.133571		0.0523136	0.459	24252
DSG3	GACCAATTCTCTTGACCGAG	383	421	0.136476		341	330	-0.0473057		416	436	0.0677446		0.0523049	0.45898	24253
AIFM3	GCTGGCCCGAGGCCGCAACG	604	547	-0.143008		574	656	0.192645		583	628	0.107269		0.052302	0.458973	24254
HAND1	GAGCATTAACAGCGCATTCG	577	672	0.21989		602	542	-0.151471		617	656	0.0884253		0.0522815	0.458924	24255
C1GALT1C1	ATATGGACACAAATGACATG	365	369	0.0157244		349	334	-0.0633789		394	454	0.204497		0.0522807	0.458922	24256
ZMYM5	GAGGACATAGAAACAAATGG	338	296	-0.191426		336	339	0.012824		340	429	0.335443		0.0522803	0.458921	24257
STEAP3	AGCCACAAAGATGACCTCCG	1016	804	-0.337633		1042	1322	0.343367		942	1046	0.151084		0.0522726	0.458903	24258
BLK	CAGGTCCCGATCATTCATAG	353	380	0.106331		408	407	-0.00354036		367	381	0.0540109		0.0522673	0.45889	24259
HLA-DPB1	CTGGGTAGAAATCCGTCACG	1288	1272	-0.0180339		1179	1320	0.162974		1333	1344	0.0118564		0.0522655	0.458886	24260
VEGFD	CTGTTCAGATCGTTCCAATG	556	561	0.0129159		463	499	0.108028		477	489	0.0358452		0.0522629	0.45888	24261
Control	AAGAGCGAATCGATTTCGTG	1205	1331	0.143477		1297	1126	-0.203972		1126	1309	0.217258		0.0522547	0.45886	24262
C3orf70	TACAGTACCTCGGTGAGTCA	917	891	-0.0414963		743	745	0.00387821		749	857	0.194329		0.0522371	0.458819	24263
C16orf97	CACTGGAATGGAGTTGTCCA	1218	1144	-0.0904271		1157	1180	0.028398		1008	1173	0.218707		0.0522261	0.458793	24264
C17orf102	AAAAGGGACATCAGTGACTG	436	483	0.147695		471	475	0.0122005		448	447	-0.0032239		0.0522239	0.458787	24265
TALDO1	CAAGGAAGCTGGGATCAGCA	228	185	-0.301509		406	358	-0.18152		319	497	0.639689		0.0522202	0.458779	24266
PPM1K	ACAGTAGCCCTATTGCGAGA	491	463	-0.0847108		501	575	0.198751		534	550	0.0425919		0.0522108	0.458756	24267
CDRT15	CCACACCAGAGATCCCATTG	832	819	-0.0227201		795	802	0.0126474		792	889	0.166683		0.0522034	0.458739	24268
CPNE2	CTCACACATCTGTGACACTG	804	813	0.0160599		847	853	0.0101838		751	822	0.130325		0.0521897	0.458706	24269
RSRC1	ACTATCTGAAGAACTGCTCG	574	498	-0.204905		494	540	0.128448		445	523	0.233006		0.052183	0.45869	24270
MIA3	GAGTGTCCCCAATCACACGT	145	200	0.463947		198	155	-0.353232		186	192	0.0458037		0.0521729	0.458666	24271
SEZ6	AGCTGTGATTCGAAGCATAG	977	1058	0.114909		980	1052	0.102281		971	931	-0.0606901		0.0521667	0.458652	24272
MSX2	GTCTCGAAGGGCTTCACCAG	216	228	0.0780025		233	254	0.124499		223	216	-0.0460124		0.0521629	0.458642	24273
CUX1	CCACAGGTAACATCACCACC	984	1074	0.126264		1021	920	-0.150277		1148	1301	0.180498		0.0521617	0.45864	24274
LURAP1L	TCTAGTGCGCTCTCTCCGTG	345	347	0.0083393		416	377	-0.142019		413	505	0.290142		0.052154	0.458621	24275
OR4D11	GACAAAGCCCCCCATCCAAG	1006	1119	0.15358		979	940	-0.0586481		987	1030	0.0615223		0.0521513	0.458615	24276
B3GAT1	GTCTGACCGCGACATCGTGG	859	780	-0.139184		929	838	-0.148728		901	1226	0.44436		0.0521492	0.45861	24277
CCDC142	TGTGCTCCGCCTCTTGACGG	360	407	0.177032		407	343	-0.24682		430	503	0.226222		0.0521445	0.458599	24278
CERS3	TTGGCTATATGACTTATGGG	515	531	0.0441394		722	513	-0.49304		422	642	0.60533		0.0521432	0.458596	24279
KCNC4	GTGTGAGCTTGAAGATACGC	704	721	0.0344238		626	589	-0.087895		613	709	0.209899		0.0521425	0.458594	24280
PPARD	AGGAGCCCCAGAGCTCAATG	1436	1377	-0.0605272		1425	1520	0.0931094		1484	1617	0.123829		0.0521369	0.458581	24281
PTN	AACTGGAAGAAGCAATTTGG	601	740	0.30016		660	640	-0.0443941		601	561	-0.0993642		0.052134	0.458574	24282
ZNF480	TTCAGACAGATGTAAGTGAA	837	750	-0.158337		789	896	0.183473		882	966	0.131245		0.052127	0.458557	24283
CLCA2	GTGCAGCCTCAGAAGTGCAT	269	561	1.06039		279	202	-0.46591		294	217	-0.438121		0.0521212	0.458544	24284
FCRLB	CCGCGGCTGGTACGACAAGG	459	472	0.0402927		281	264	-0.0900322		254	293	0.206072		0.0521109	0.458519	24285
ZNF586	CTAGTCTCATTAAACACAGG	641	753	0.232326		599	607	0.0191405		517	484	-0.0951572		0.0521029	0.4585	24286
AGBL2	CAAAAAGCCTTTCATAACCC	447	566	0.340527		492	455	-0.112792		476	453	-0.0714505		0.052095	0.458481	24287
KCNH6	GATCAGGACGAATCACGGCG	605	622	0.0399794		623	590	-0.0785172		671	768	0.194794		0.0520853	0.458458	24288
KRT13	GAAGGAATTTAGCAACCAGG	367	471	0.359947		335	286	-0.228146		351	357	0.024453		0.0520847	0.458457	24289
TRIM61	GACAGCAAAAGTGGCAAAAG	953	1015	0.0909316		957	920	-0.0568851		973	1059	0.122191		0.0520791	0.458444	24290
UFSP1	CCTTGCTGGGAGTCTGCGTA	561	567	0.015348		586	580	-0.0148478		579	645	0.155736		0.0520787	0.458442	24291
ATF4	AGTCCCTCCAACAACAGCAA	314	362	0.205225		388	348	-0.156969		296	319	0.107959		0.0520717	0.458426	24292
SYT7	GGTGTCAGCGCAAACTGGTG	326	417	0.355175		351	262	-0.421904		377	440	0.222939		0.0520701	0.458422	24293
MAPK14	TGATGAAATGACAGGCTACG	1166	1193	0.0330263		1146	1018	-0.170869		1066	1307	0.294052		0.0520695	0.458421	24294
TMPRSS2	ACTGGAACGAGAACTACGGG	838	891	0.0884752		1006	990	-0.0231299		939	1000	0.0908029		0.0520494	0.458373	24295
BPIFA3	TGCACATATGAGCATCGTTG	1023	1094	0.0968066		1149	1213	0.0782008		997	984	-0.0189352		0.0520241	0.458313	24296
SMUG1	GCCCTTTGGGGAAGTAAGCA	922	1014	0.137219		966	1039	0.105101		1120	1055	-0.0862557		0.0520213	0.458306	24297
TMEM223	CTGCTCTTTGAGCATGATCG	1340	1206	-0.152003		1299	1375	0.0820302		1191	1393	0.226022		0.0520163	0.458294	24298
SCGB1C1	CTCACGGCAGATGCAGAACA	1091	1278	0.228237		1236	1199	-0.0438471		1180	1157	-0.028398		0.0519972	0.458249	24299
NETO2	TATTTACTTACGCTCCACAA	171	232	0.440128		207	161	-0.36257		179	189	0.0784266		0.051995	0.458244	24300
NFKB1	TAGATGGCGTCTGATACCAC	1335	1538	0.204216		1530	1522	-0.00756329		1475	1434	-0.0406699		0.0519942	0.458242	24301
BAIAP2L2	TGCAGATGTCTGACACCCAG	1018	1163	0.192114		1248	1127	-0.14713		1088	1175	0.110982		0.0519884	0.458228	24302
SPACA7	CTTGCCAACAGCACAGCAGG	450	448	-0.00642627		453	481	0.0865258		426	449	0.075862		0.0519872	0.458225	24303
NOMO2	TGATGGGGAGCCCATGAAAG	1131	1202	0.087838		1183	1208	0.0301704		1202	1234	0.0379055		0.0519713	0.458187	24304
TXNL1	TGGTCAAGTTCACCATGAGA	515	1062	1.04414		612	487	-0.32961		489	332	-0.558651		0.0519594	0.458159	24305
ZNF395	CTCTGATCAGTTCAAGCGGG	643	627	-0.0363533		578	584	0.0148989		543	614	0.177286		0.051944	0.458123	24306
FAM78A	GCCCGTCAGCGAGAGCAACG	610	605	-0.0118741		644	676	0.0699626		642	687	0.0977368		0.0519418	0.458117	24307
NECTIN4	GGAGCACTGAGCCGTCCAGG	963	971	0.0119355		944	979	0.052522		918	978	0.0913403		0.0519326	0.458096	24308
MPP7	GGTGTCACTTCTTCGTATGT	935	1000	0.0969617		965	919	-0.0704641		928	1015	0.129283		0.0519269	0.458082	24309
SPACA4	GAGGAACCCGTCAGCTACAG	660	665	0.0108883		705	740	0.069902		656	691	0.0749899		0.0519267	0.458082	24310
CCPG1	TTCTAACTTAGGTGGCTCAA	408	456	0.160465		434	420	-0.0473057		467	481	0.0426143		0.0519244	0.458076	24311
ALDH2	AGCCTTGGCAACTGGAAACG	1312	1287	-0.0277557		1419	1877	0.403554		1223	1050	-0.220035		0.0519211	0.458068	24312
MTCL1	GCACCACGAACTTAAGACGG	515	559	0.118276		573	578	0.0125344		516	525	0.0249464		0.0519189	0.458063	24313
AS3MT	TACACGAAGAAGTAGCCCTA	823	897	0.124216		837	714	-0.229304		767	919	0.260838		0.0519168	0.458058	24314
JMJD4	GAAGATGTCAGCATGGAACG	305	236	-0.370022		309	413	0.418535		324	349	0.107233		0.0519153	0.458054	24315
ALDH1A2	AAAATATTGATGACCCCGGG	576	584	0.0198996		517	451	-0.197037		420	529	0.332878		0.0519137	0.458051	24316
HBB	AGGAGTGGACAGATCCCCAA	736	645	-0.190407		644	733	0.186753		779	870	0.159392		0.0519127	0.458048	24317
SLC44A2	CCTTGTAGGCGTGGATAGCG	379	343	-0.143989		333	351	0.0759489		304	355	0.223748		0.0519024	0.458024	24318
ZBTB5	CAGACTCATCTATGGAGGGT	281	335	0.253591		280	289	0.0456427		264	239	-0.143527		0.0519021	0.458023	24319
TNFRSF10B	AGATACTCACGATCTCATTG	1114	1145	0.0395984		1129	1160	0.0390793		1076	1135	0.0770142		0.0518973	0.458012	24320
BTN1A1	ACAGCCACAGCCACTATCCA	863	838	-0.0424103		930	1068	0.199609		954	953	-0.00151305		0.0518952	0.458007	24321
ERAP1	AGATTATGCACTGGATGCTG	1287	1275	-0.0135148		1286	1428	0.151105		1270	1286	0.0180621		0.0518842	0.457981	24322
CATSPERG	AATTTGGTCTGAATACATCG	226	154	-0.553392		215	238	0.146625		172	254	0.56242		0.0518841	0.45798	24323
POLR2H	CTGGAAGGCCTATCATCAGT	419	427	0.0272858		437	430	-0.0232966		424	471	0.151663		0.051884	0.45798	24324
SLC22A15	CACCAGCTGACTGGTTACCG	391	422	0.110074		364	290	-0.327886		352	456	0.373458		0.0518824	0.457976	24325
TRIM66	GGAAGGTGTGACTACACAGG	282	314	0.155069		326	337	0.0478766		310	300	-0.0473057		0.0518801	0.457971	24326
LEFTY1	GATGACCAGCTCCTCCATGT	327	376	0.201442		320	310	-0.0458037		304	304	0		0.0518794	0.457969	24327
EXOSC1	TTGGCCAAGACAATGTCACC	386	364	-0.0846624		427	417	-0.0341887		377	456	0.274469		0.0518727	0.457953	24328
TBC1D14	ACTCCGACCTCATCCCCGAG	426	538	0.336753		531	502	-0.0810245		522	487	-0.100128		0.0518667	0.457939	24329
GPM6B	ACTGATGCATCGGCCACAAG	1009	1093	0.115367		949	971	0.0330632		1005	1010	0.00715979		0.0518634	0.457931	24330
LNPEP	AGGATAGTGGAATATGCCAC	401	424	0.080462		335	418	0.319342		443	374	-0.244268		0.0518451	0.457888	24331
LRRC3B	TGAGAACTCTCAGTTGATGG	419	381	-0.137159		432	511	0.242292		422	437	0.0503903		0.051841	0.457878	24332
HECTD4	GATGGATCGAGACATGACCA	597	543	-0.136779		733	890	0.279992		588	593	0.0122159		0.0518098	0.457804	24333
FOXJ1	GCCTCGGTATTCACCGTCAG	303	262	-0.209751		328	433	0.400671		288	281	-0.0354987		0.0518072	0.457798	24334
KCNIP4	TTCAGGCCGATGCCTGACGG	368	362	-0.0237161		343	405	0.239713		316	303	-0.0606068		0.0517968	0.457773	24335
INTS10	GATAGATGATCATATCAGTG	311	309	-0.00930774		286	296	0.049582		277	300	0.115077		0.0517836	0.457742	24336
TEAD4	CCCATCGACAATGACGCAGA	248	254	0.0344884		342	424	0.310068		301	264	-0.189226		0.0517769	0.457726	24337
NEUROD1	TGCTCAGGCAGAAAAGTCCG	1096	977	-0.165817		1072	1036	-0.0492809		1148	1484	0.370368		0.0517567	0.457678	24338
TSPO2	CTCGTGATCACATGTCTGGT	1463	1341	-0.125621		1386	1298	-0.0946369		1312	1702	0.375463		0.0517353	0.457627	24339
TRAPPC3L	GGGGTTACGGCATTGGAACG	594	713	0.263439		556	500	-0.153157		506	522	0.0449124		0.0517316	0.457618	24340
TRIM56	GCACTGTCTCGCGGCACTCG	759	724	-0.0681102		816	752	-0.117836		761	964	0.341137		0.05173	0.457614	24341
RMDN2	GGCATTTAACACACGTGTAG	332	413	0.314959		266	267	0.0054135		268	239	-0.165222		0.0517166	0.457582	24342
OR4K2	CTCTTTATGATCTCAACAAG	528	640	0.277534		540	577	0.0956119		549	472	-0.218019		0.0517089	0.457564	24343
CREBZF	AGGCTGTTAAACGGTATCGG	321	354	0.141176		250	199	-0.32916		257	326	0.343104		0.0517067	0.457559	24344
IPO8	CTGACACTAACCTGTATGTG	447	462	0.047618		449	489	0.123119		464	459	-0.0156307		0.0517021	0.457548	24345
PARP3	GATGACGGTGTAAAAGTGTG	676	710	0.0707958		574	529	-0.117783		612	704	0.202044		0.0516855	0.457509	24346
SOX8	GCACCTGCGACACGGCGTCG	1610	1805	0.164938		1581	1579	-0.0018262		1614	1605	-0.00806728		0.0516816	0.457499	24347
OTOS	GTGTCTTTCAGACCCTTACG	245	253	0.0463556		246	206	-0.256014		226	291	0.364696		0.0516793	0.457494	24348
C11orf71	GTCGCCATGGGAAGAGCGGT	786	899	0.193792		674	644	-0.0656879		690	703	0.0269283		0.0516774	0.457489	24349
GADL1	AGTTCCAATAGTTTATGGGG	591	639	0.112658		605	729	0.268984		626	535	-0.226624		0.0516726	0.457478	24350
ZNF806	GGATACATCTTCTAAATGTG	373	350	-0.0918207		359	319	-0.170427		325	434	0.417255		0.0516691	0.45747	24351
AFM	AAAAAATATGTGCTATGGAG	301	302	0.00478506		293	310	0.0813676		266	279	0.0688389		0.0516638	0.457457	24352
PLVAP	GGACCTTCGTAACCTGTGGA	723	613	-0.238109		650	751	0.208373		615	699	0.184706		0.0516569	0.457441	24353
CHPF2	CAGGCCCGGTACTGTCATGG	788	779	-0.0165723		805	810	0.00893312		721	807	0.162569		0.0516434	0.457409	24354
PRX	GAAGGAGACTTTGTAAGGCT	269	322	0.259455		303	269	-0.171712		273	286	0.0671142		0.051619	0.457351	24355
ZFYVE28	CCCCCACAAGCTTAGCACTG	455	385	-0.241008		458	535	0.224191		459	517	0.17167		0.0516178	0.457348	24356
OPRK1	AGTCCAAAGCCTTCACGGGG	631	771	0.289091		644	618	-0.0594539		574	545	-0.0747945		0.0516142	0.457339	24357
MAPK8IP3	CCTGCAGCTGAGTCCCAACG	651	670	0.0415036		625	648	0.0521376		762	795	0.0611639		0.0516017	0.45731	24358
PURB	CCGCCTCACGCTGTCCATGG	479	529	0.143242		599	606	0.0167618		553	551	-0.00522716		0.0515922	0.457287	24359
RTN3	TAGGCTGGCTCCCTAACACA	613	659	0.104391		530	546	0.0429086		578	581	0.00746867		0.0515896	0.457281	24360
MVB12A	ATCAAACACAGCCGTGTCCG	1611	1804	0.163243		1713	1798	0.0698679		1551	1469	-0.0783643		0.0515821	0.457263	24361
PPM1B	ATATGTTAAATCTAGGCTTG	925	852	-0.1186		971	1027	0.080893		939	1073	0.192453		0.051582	0.457263	24362
GRK4	CTTTGTGACAAGCAACCGAT	774	887	0.196601		722	644	-0.164938		685	746	0.123072		0.051578	0.457253	24363
IL2RA	CTGCAGGGAACCTCCACCAT	238	297	0.319501		227	181	-0.326703		261	292	0.161919		0.0515724	0.45724	24364
PTCHD1	TAATTACCTAGCATGACGAA	109	89	-0.292451		163	158	-0.0449474		123	173	0.492114		0.0515718	0.457239	24365
PRPF6	CCGAGTTTGGAACATGCTCG	293	249	-0.234755		306	292	-0.0675633		271	372	0.45701		0.0515639	0.45722	24366
SPINK7	AGTCAGAACCACAAACTGGT	719	698	-0.0427647		733	800	0.126187		553	581	0.0712587		0.0515603	0.457211	24367
TNFRSF19	CGTGACTCAGTGCAGACCTG	347	328	-0.0812398		336	391	0.218707		417	422	0.0171956		0.0515544	0.457197	24368
BTNL10	GGCCATGGTGAGGAGTCACA	231	218	-0.0835647		252	310	0.298844		243	233	-0.0606264		0.0515511	0.45719	24369
PGLYRP4	TTCGCTGGGAGAGTCATCCT	292	279	-0.0657032		274	229	-0.258828		264	368	0.479168		0.0515454	0.457176	24370
DAOA	TAACCAATGGAACATGGGAA	1037	1103	0.0890169		1022	1091	0.0942559		966	947	-0.0286588		0.051538	0.457158	24371
CYP51A1	TTTCCTTTCCATGCAAACAA	541	889	0.716555		488	412	-0.244237		516	414	-0.31774		0.0515259	0.45713	24372
TCP11	CGGATCCTGTTTGGCTACTG	418	409	-0.0314021		520	445	-0.224706		413	549	0.410664		0.0515187	0.457112	24373
HYPM	GACTACATCATGGAGCGGGT	1101	1121	0.0259718		1106	1104	-0.00261121		967	1059	0.131115		0.0514918	0.457049	24374
AUNIP	GAAACACACCAAACTACCTG	240	253	0.076103		251	249	-0.0115416		249	265	0.0898466		0.0514693	0.456995	24375
OR6A2	GTGCATGAGAGGTTGAGCAA	846	874	0.0469756		760	781	0.0393231		662	694	0.0681044		0.0514677	0.456991	24376
LITAF	TTCATCAGTTACCGTGCAGA	1552	1770	0.189621		1624	1515	-0.100234		1519	1589	0.0649973		0.0514614	0.456976	24377
HIP1R	GAGCAGTTCGCAGTGTTGCG	400	376	-0.0892673		329	293	-0.167187		340	452	0.410788		0.0514446	0.456937	24378
MPIG6B	TTCTCTGGACGGCCGCCCTG	1158	1518	0.390537		1194	1184	-0.0121338		1147	982	-0.22407		0.0514441	0.456935	24379
C16orf72	CCCTAACCGAGCTACTTCAA	459	465	0.0187366		417	414	-0.0104166		385	426	0.145995		0.0514383	0.456922	24380
MBNL3	CGCAGCTGGAGATTAATGGG	559	473	-0.241008		548	521	-0.0728925		553	765	0.46818		0.0514265	0.456894	24381
C14orf93	AGAGTTGCTTGGCATAAGCA	411	416	0.0174451		500	463	-0.110916		427	507	0.24775		0.0514263	0.456893	24382
TECR	CAGGTCCCGGAAGTACAGTG	1235	1196	-0.0462937		1126	1169	0.0540681		1123	1243	0.146468		0.0514143	0.456865	24383
MEX3D	AAGCCCGCGAACACGTCGGG	809	817	0.0141964		824	848	0.0414199		735	787	0.0986194		0.0514119	0.456859	24384
PDZD2	TGAGTGACAACGATAGCGTG	1296	1630	0.330806		1476	1211	-0.285494		1186	1279	0.108912		0.0514082	0.45685	24385
KPNA4	TTGAACAATAGCTTCTAGAG	451	329	-0.45504		376	505	0.425551		383	435	0.183671		0.051394	0.456816	24386
C17orf77	GCTTGGATTCAAGTCCCTGA	355	285	-0.316857		276	301	0.125095		310	394	0.345927		0.0513885	0.456803	24387
PPP6R3	GGAGTCTTGATCGGTAATTG	196	263	0.424209		239	165	-0.534545		164	197	0.2645		0.0513881	0.456802	24388
ARHGEF5	CTTGTTGTATCTCCACCTGG	376	362	-0.054743		350	420	0.263034		353	340	-0.0541334		0.051386	0.456797	24389
CIC	TTGGGCCAGAGTACGATGCA	1115	1091	-0.0313926		1276	1325	0.054364		1061	1162	0.131185		0.0513856	0.456796	24390
LGR6	ACTGTCTCACAATCAAATTG	322	342	0.0869356		357	327	-0.126633		299	342	0.193851		0.0513843	0.456793	24391
SPRR4	TGTCTCTTGACATTTAACAG	302	310	0.0377197		287	372	0.374252		336	281	-0.257891		0.0513601	0.456736	24392
LRFN5	TGATTGATAACATTCCTAAG	484	464	-0.0608822		443	412	-0.104662		496	619	0.319599		0.0513516	0.456716	24393
UBOX5	GCTTCCATCGCGCCAAAAGG	639	622	-0.0389014		653	690	0.0795134		636	688	0.113382		0.0513313	0.456667	24394
ZNF436	AATGAGAACATATATGATAG	183	180	-0.0238467		245	316	0.367143		187	164	-0.189342		0.0513179	0.456636	24395
OR4K1	ATTATGACCCTAACGAACAG	210	184	-0.190684		241	287	0.252018		181	193	0.0926112		0.0513151	0.456629	24396
GSTM3	AGAGCCTTATCAGTTGTGTG	1483	1375	-0.109087		1283	1393	0.118674		1188	1313	0.144332		0.0513064	0.456608	24397
PCDHGC3	CTACCACCCGTGACACTAGG	151	252	0.738875		165	110	-0.584963		197	197	0		0.0513042	0.456603	24398
APOL3	AAGAGTTTCCCCAAGTCAAG	934	878	-0.0892016		681	777	0.19026		670	695	0.0528519		0.0513034	0.456601	24399
HHIPL1	CGTGGGCCAGAACAAGTTCG	1391	1568	0.172803		1429	1381	-0.0492926		1315	1343	0.0303965		0.0513023	0.456599	24400
CSTF2T	AAAGCAAAGTCCCTCCACGT	678	561	-0.273285		652	882	0.435907		664	660	-0.00871722		0.0513017	0.456597	24401
ABCA1	AATGCAGAGAAAGCTATCTG	556	634	0.189398		508	456	-0.155795		460	500	0.120294		0.0512992	0.456591	24402
MORF4L2	GCAGAGAAGTAAAATGAGAG	643	684	0.0891776		545	614	0.171982		586	544	-0.107294		0.0512887	0.456566	24403
SETBP1	CAGGAGGTGTGTCTAAGCCG	302	388	0.361508		300	338	0.172061		363	279	-0.379704		0.0512881	0.456565	24404
RBP5	CTGCACAGTGTAGTTTCGGA	296	206	-0.522953		270	397	0.55618		344	374	0.12063		0.0512855	0.456559	24405
IDNK	TCTAAACAGAGATGTAGCCT	446	563	0.336091		520	385	-0.433653		457	544	0.251412		0.0512835	0.456554	24406
COTL1	GAAAAGTTCCTACCAGATGA	585	721	0.301563		686	573	-0.259673		632	683	0.111961		0.0512834	0.456554	24407
RIF1	TCCTCTGAGAAACTAGTCAG	759	610	-0.315291		652	701	0.104542		633	815	0.364595		0.0512821	0.456551	24408
CNPPD1	TGAGTGCCCGGATCCGAAGG	887	761	-0.221038		846	900	0.0892673		836	1019	0.285579		0.0512696	0.456521	24409
LHX5	CACATTTGATGTGCCACGCG	546	565	0.0493499		661	654	-0.0153596		693	753	0.119795		0.0512616	0.456502	24410
GSAP	CTGTTGTTATAGTGGAAGTG	926	897	-0.0459042		885	890	0.00812788		803	917	0.191522		0.0512485	0.456471	24411
GSTM5	GGAAAAGAAGTACACGCTGG	431	487	0.176234		512	503	-0.0255854		466	467	0.0030926		0.051247	0.456467	24412
BOD1	GGAAGCTGTCAAAAAGGCCC	335	342	0.0298352		307	329	0.0998489		298	303	0.0240055		0.0512299	0.456427	24413
MYL6	TATGGCAGAGATGAATGTGA	410	381	-0.105833		358	445	0.313846		460	443	-0.0543272		0.0512286	0.456423	24414
GHRHR	AGTCACATTCTGGGTGCATG	673	621	-0.116013		659	615	-0.0996921		658	850	0.369375		0.0512233	0.456411	24415
CGB7	CCGTGGCCGAAGCATCTCCC	435	477	0.132974		519	446	-0.218691		410	484	0.239383		0.0512221	0.456408	24416
AR	GGACGCAACCTCTCTCGGGG	440	536	0.284729		436	461	0.0804386		440	380	-0.211504		0.0512213	0.456406	24417
RUNX1	GGCAGTGGAGTGGTTCAGGG	1131	1481	0.388973		1086	996	-0.124806		1071	992	-0.110546		0.0512066	0.456371	24418
SNX12	GCGGCTTCGAGTTAAGGCGC	940	907	-0.0515582		914	902	-0.0190667		898	1049	0.224227		0.0512008	0.456358	24419
RHBDD3	CCAGTGGGACCAGAGGTCAG	1075	991	-0.11738		1043	1158	0.150896		1060	1152	0.120076		0.0511976	0.45635	24420
C19orf66	AAATTCGGCAGCGACCACAC	175	116	-0.59323		172	196	0.188445		146	215	0.558368		0.0511944	0.456342	24421
CFDP1	TGATGTAAATGAATTAGTGA	137	221	0.68987		101	130	0.364156		140	75	-0.900464		0.0511875	0.456326	24422
STX7	GCTTGATACCTGTTCACTGG	340	289	-0.234465		289	383	0.406275		318	314	-0.0182622		0.0511825	0.456314	24423
CCDC177	TTTCACGCCTTTGAGCCCCG	461	474	0.0401203		450	421	-0.0961048		531	614	0.209527		0.0511808	0.45631	24424
CHCHD6	AATCCCCATACCTTTGTGAG	790	919	0.218212		940	798	-0.236272		776	874	0.171577		0.0511723	0.45629	24425
ZNF286B	GGTGTTGAATATGCACTGAA	406	376	-0.110747		429	429	0		398	478	0.264242		0.051165	0.456273	24426
SFXN5	GAAAGGAGGTGCATCGCTCG	386	568	0.55729		407	357	-0.189105		405	349	-0.214695		0.0511635	0.456269	24427
PEF1	CTGGACCCCCCAATAGTGGA	1033	1030	-0.00419592		1137	1025	-0.149608		1129	1397	0.307287		0.0511608	0.456262	24428
MIGA1	AGGATATTCCTCGCTGAGAG	437	470	0.105027		418	418	0		410	424	0.0484404		0.0511559	0.456251	24429
TLR10	TAAAGAGACTATTCATCTGA	377	367	-0.0387845		385	335	-0.200697		329	432	0.392944		0.051154	0.456246	24430
SEC14L2	TCTTACGAGTGTCCTCACTC	506	521	0.042146		470	473	0.00917943		409	439	0.10212		0.0511485	0.456233	24431
CSAG1	GCCTCTTTGGTGTTGATGGG	852	886	0.0564533		839	864	0.0423605		881	915	0.0546297		0.0511478	0.456232	24432
KCTD13	GCATGGTGTCCTGTCCCGTG	295	317	0.103768		297	319	0.103093		330	318	-0.0534393		0.0511407	0.456215	24433
PFN3	TGCGGACAACAGCTGCGTGT	771	909	0.237549		789	645	-0.290726		682	787	0.206592		0.0511384	0.456209	24434
ZNF274	GGACATGACAGGTCCCCGGG	547	494	-0.14703		570	531	-0.10225		528	698	0.402689		0.0511364	0.456205	24435
CACNG4	GGAGGTACTCCGAGCTGTCG	495	637	0.363865		546	469	-0.219313		492	495	0.00877021		0.0511073	0.456136	24436
CAV1	TAAACACCTCAACGATGACG	368	325	-0.179266		355	361	0.0241798		428	530	0.308382		0.0510984	0.456114	24437
BARX1	GCAGCTCGGTGAACACAGTG	303	317	0.065165		333	270	-0.302563		328	430	0.390641		0.051081	0.456073	24438
GLB1L	GGGCCTGAAGGACTCAAGTG	589	634	0.106215		612	648	0.0824622		577	563	-0.0354364		0.0510803	0.456071	24439
KRT83	AGGCCGCGAATCTGCTGTTG	541	635	0.231128		489	510	0.0606628		546	496	-0.138561		0.0510766	0.456063	24440
OTUD6B	GCGCTAGAAGAAACCTGCAC	418	450	0.106422		432	405	-0.0931094		383	422	0.139899		0.0510704	0.456048	24441
GIN1	GAGAATAAGACAACTTCACT	332	400	0.268817		333	300	-0.15056		367	376	0.0349526		0.0510699	0.456047	24442
CP	CCAATCGGCTCAATACTGAG	899	855	-0.0723967		827	860	0.0564493		812	913	0.169135		0.0510626	0.456029	24443
SH3KBP1	GGGAGGGACAGATCAACGGC	550	561	0.0285692		511	449	-0.186608		486	603	0.311202		0.0510543	0.45601	24444
ATP2B1	ATTGATGAAAGCTCATTGAC	714	648	-0.13993		660	774	0.229868		581	607	0.0631584		0.0510319	0.455956	24445
PEX11A	CAAAGAGAAATGGCGAACGA	1068	945	-0.176525		1089	1117	0.0366252		977	1197	0.292993		0.0510308	0.455954	24446
PDXP	CTCGTCGTAGCCCACAAGCA	1472	1501	0.0281463		1486	1407	-0.0788118		1536	1769	0.203756		0.0510301	0.455952	24447
FBLN1	AACCCGTCTTGCATTCGCAG	719	686	-0.0677832		796	860	0.111568		737	795	0.10929		0.0510251	0.45594	24448
COX6B2	GCGTCGACCATTTCCCCTTG	1373	1293	-0.0866094		1265	1370	0.115039		1208	1317	0.124635		0.0510213	0.455931	24449
NFAM1	GGACAGTCAGTGACCCACAC	1204	1187	-0.0205155		1262	1288	0.0294207		1247	1378	0.144114		0.0510065	0.455896	24450
KIF21B	GGGCAAGCGAGTGATAGGAG	774	741	-0.06286		839	787	-0.0923072		886	1097	0.308185		0.0510059	0.455895	24451
FKBP11	CAGAGGGTCTCTGGTCAGGG	582	525	-0.148702		623	623	0		546	673	0.301706		0.0510013	0.455884	24452
ZNF502	CTGTGGATGTTGAATATGCA	899	1008	0.165103		986	875	-0.172305		860	961	0.1602		0.0509993	0.455879	24453
DCP1B	GAGAAGCTTCCAATTAGGCA	373	335	-0.155015		297	317	0.0940199		319	370	0.213969		0.0509914	0.45586	24454
SPG21	AGGATTAGGGAATGGACTCT	248	280	0.175087		343	295	-0.217494		276	316	0.195256		0.0509498	0.455761	24455
MAP7	GAGGATCATTCATGGCACAG	238	220	-0.113458		306	316	0.0463929		249	290	0.219907		0.0509473	0.455756	24456
DSPP	CCACATTAGCAAACGAAGAG	272	269	-0.0160005		370	322	-0.200465		288	372	0.369234		0.0509229	0.455698	24457
OR13H1	CACAAGTGATGTCCCCCATG	1045	1480	0.502094		1238	1111	-0.156152		1149	1005	-0.193183		0.0509195	0.455689	24458
SFT2D3	GCGGGAAGCGCGCTGCTGCG	256	263	0.038919		310	316	0.0276563		260	276	0.0861566		0.0509107	0.455668	24459
OR4K5	CACGAGACCATATCTTTCAG	734	750	0.0311105		868	847	-0.0353331		757	844	0.15695		0.0509091	0.455665	24460
CSTF2T	CCTTCCTCACATGAGATGAG	1086	1167	0.10378		1057	1113	0.0744782		969	952	-0.0255351		0.0509079	0.455662	24461
GAS7	TTCTCACGGAAGTTCATCAG	1087	1012	-0.103143		1134	1089	-0.0584167		1056	1313	0.314257		0.0508992	0.455641	24462
TGM2	AAGAGCGAGATGATCTGGTG	659	813	0.302977		740	787	0.0888384		694	588	-0.23912		0.0508986	0.45564	24463
MTCP1	TGAACCCAGAGGTGATCGGG	344	428	0.315202		357	332	-0.104741		382	367	-0.0577926		0.0508896	0.455618	24464
OR2T10	GCCACACCCAAGGACCGAGA	677	630	-0.103804		626	747	0.254946		958	959	0.00150516		0.0508822	0.455601	24465
CCKAR	GCACCAAGTTGCTATAAATG	673	803	0.254793		789	722	-0.128026		663	675	0.0258786		0.0508819	0.4556	24466
UTS2	GATGCTGGGTGCAGAAAGAG	153	124	-0.303192		179	182	0.0239789		192	259	0.431846		0.0508777	0.45559	24467
B2M	AAGTCAACTTCAATGTCGGA	477	487	0.0299325		445	427	-0.0595693		505	573	0.182252		0.0508717	0.455576	24468
ITK	ATCCTCAGGAACTCGCACTG	295	320	0.117357		274	273	-0.00527494		316	325	0.0405152		0.0508657	0.455562	24469
KRTDAP	GAATTATGCGTCACGACCCG	401	467	0.21982		402	338	-0.250172		407	462	0.182864		0.0508374	0.455494	24470
ICOSLG	TCAGCGTGCTGAGGATCGCA	352	300	-0.230613		356	322	-0.144817		301	434	0.527932		0.050834	0.455486	24471
HCRTR2	AATTAGTTTGTGTGGCAGTG	666	613	-0.119635		731	768	0.0712349		589	677	0.200888		0.0508293	0.455475	24472
DEPDC1	AACAGACTATCCAACTGTTG	1021	1114	0.125766		1161	1111	-0.0635092		1054	1122	0.0901978		0.0508183	0.455449	24473
NPTXR	GGATGGTGTCCTGGTCGGCG	633	684	0.111791		617	580	-0.0892176		552	604	0.12988		0.0508178	0.455448	24474
ZNF18	AATCTCCAAGCTGCCAAGTG	511	460	-0.151689		484	568	0.230884		480	505	0.073249		0.0508145	0.45544	24475
CCR4	AAAAACCAAGGAATACAGTG	341	408	0.258797		309	333	0.107915		384	331	-0.214275		0.0508126	0.455435	24476
BAALC	TCCATCTTCCAGCATGCCTG	381	439	0.20443		470	515	0.131912		401	353	-0.183934		0.0508025	0.455412	24477
HBA1	CGACGCGCTGACCAACGCCG	509	562	0.142904		480	461	-0.0582677		520	545	0.0677446		0.0507938	0.455391	24478
CORO1C	ATAATCATAGAGGCAAGTGG	591	746	0.336018		650	675	0.0544478		631	535	-0.238101		0.0507881	0.455377	24479
PRAMEF10	AGTTGTACGTGAGCGTCCAG	1420	1214	-0.226123		1299	1408	0.116246		1184	1420	0.262222		0.0507817	0.455362	24480
C6orf120	CCGGGAACTACAGCTACCTG	609	619	0.0234972		626	591	-0.0830045		569	659	0.21185		0.0507808	0.45536	24481
Control	AGTATTGTGGTGTCGTCAAC	1721	1771	0.0413171		1673	1666	-0.00604904		1634	1772	0.116971		0.0507462	0.455278	24482
HMOX1	GGCCCCCAGACAGGTCACCC	866	882	0.0264116		975	1014	0.0565835		834	875	0.0692356		0.0507436	0.455272	24483
LRRC14B	TGGAGGTGGTGCACAACGTG	1696	1714	0.0152309		1666	1660	-0.00520516		1757	1939	0.142199		0.0507415	0.455267	24484
C3orf70	CAGATAGACAGCCCGTCGCA	450	499	0.149115		465	363	-0.357261		437	561	0.360367		0.0507404	0.455264	24485
OTUD6A	GGCCGGCTTCAAGCGCGAGG	185	173	-0.0967532		138	111	-0.314109		155	229	0.563079		0.0507392	0.455261	24486
TGFB1I1	AGCGCTCAAAGTAGCACTCG	466	422	-0.143087		457	433	-0.0778271		454	588	0.373124		0.0507366	0.455255	24487
ICAM3	ACACGTCGACTCACTGTACA	1104	1224	0.148863		1183	1190	0.0085115		1399	1394	-0.0051654		0.0507365	0.455255	24488
MRC2	CGAAACCGGCTATTCAACCT	495	406	-0.285949		433	477	0.139622		435	535	0.298523		0.0507323	0.455245	24489
CARTPT	GAGTAGATGTCCAGGGCTCG	473	436	-0.117512		524	463	-0.178555		505	689	0.448221		0.050718	0.455211	24490
EBP	GCCAGCCAGTATATGCCAGG	942	934	-0.0123045		941	901	-0.0626676		827	968	0.22712		0.0507159	0.455206	24491
SDK1	TGGAGGTCGGCGCCACAGTG	1575	1691	0.102525		1659	1705	0.0394579		1847	1860	0.0101188		0.0507005	0.455169	24492
NBL1	GGGCAGCCAGTAGCATGGCA	909	961	0.0802561		1002	1027	0.0355537		903	926	0.0362862		0.0506987	0.455165	24493
LRRC3C	AGAGCTTGCGGGTGTCATTG	1129	1090	-0.0507174		991	986	-0.00729741		976	1129	0.210092		0.0506926	0.45515	24494
COA4	ATGTCAACCTCAGTCCCTCA	434	539	0.31259		506	437	-0.211504		417	432	0.0509839		0.05069	0.455144	24495
MRGPRX1	CAGATTTCATCACAGTCGCG	253	280	0.146289		263	246	-0.0964045		259	278	0.102133		0.0506726	0.455103	24496
FAM120B	GATTCAGGGCCTGTACACGT	300	379	0.337235		307	270	-0.185279		243	243	0		0.050652	0.455054	24497
FUZ	ACTGACCAATATCCGCAACG	307	414	0.431392		299	254	-0.235317		332	322	-0.0441226		0.0506509	0.455051	24498
ZBED8	ATTTGGAGTTGCATCTCATG	367	340	-0.110245		358	381	0.0898314		394	444	0.172364		0.05065	0.45505	24499
USP48	TGAGATGCGTAAGCAAAGTG	305	370	0.278716		322	219	-0.55613		251	338	0.429336		0.0506407	0.455027	24500
RS1	GGCGCTGTGACATCGATGAG	1289	1303	0.0155848		1375	1308	-0.0720691		1184	1368	0.208399		0.0506383	0.455022	24501
KANK4	CCAGCCCACGAGCATCAACT	362	475	0.391938		410	338	-0.278601		369	379	0.038577		0.0506381	0.455021	24502
FAM26D	GCAGCACTTTGCCACACAGC	369	347	-0.0886852		431	418	-0.0441849		417	508	0.284781		0.050637	0.455019	24503
FBXW9	CCATCTACGACCCCAGAGGT	642	629	-0.0295133		615	643	0.0642323		591	641	0.117166		0.0506284	0.454998	24504
LRRC26	CAGGTGCAGCGCGTCTAGAG	237	238	0.00607451		228	225	-0.0191088		223	250	0.164884		0.0506167	0.45497	24505
ZNF26	GTTCTCTGGTGTACAACGAA	674	680	0.0127862		638	745	0.223684		667	629	-0.0846267		0.0506145	0.454965	24506
IRGC	ATAGGGCGACGGTTGCATCG	1182	1135	-0.0585377		1343	1338	-0.00538119		1209	1404	0.215729		0.0506033	0.454938	24507
NGDN	TGAGGTGGGTCAAATCCATA	393	357	-0.138605		354	502	0.503938		407	351	-0.213558		0.0505917	0.454911	24508
PHLDB3	AAAATCCCCATACCTTAGTG	414	449	0.117085		457	415	-0.139083		500	564	0.173767		0.0505896	0.454906	24509
SLN	GAAGTTGAGAAACAGCTCCC	320	297	-0.107609		289	311	0.105845		285	317	0.153521		0.0505857	0.454897	24510
RAB11FIP3	CCAGTTTGCTACGGTCTACG	218	232	0.0897967		305	267	-0.19197		291	347	0.253917		0.0505812	0.454886	24511
CHST9	GGGGACCAGTGAAGTACTTG	399	466	0.223941		417	292	-0.514079		413	561	0.441859		0.0505737	0.454868	24512
GPRC5B	GATGGCGTCCAGGTCGCACA	999	954	-0.0664954		1043	1269	0.282953		1025	980	-0.0647703		0.0505624	0.454841	24513
TNNI3K	GAACCAGGCGAATGTGACCG	542	516	-0.0709218		456	543	0.251918		497	487	-0.0293241		0.0505575	0.45483	24514
NPL	CTTACTCTTTACCCCTGTCA	457	406	-0.170714		491	445	-0.141918		511	705	0.4643		0.0505559	0.454826	24515
FAM209B	GGGAAGCCTCGAAGGCCAGG	219	242	0.144076		279	251	-0.152578		247	276	0.160157		0.0505519	0.454816	24516
OR2A2	AAGGAGAATTTCATGTACCA	289	301	0.058694		353	368	0.0600376		347	355	0.0328834		0.0505383	0.454784	24517
CHST2	GAACACCTTCATTCCGAGAG	560	520	-0.106915		610	611	0.00236314		561	670	0.25616		0.0505361	0.454779	24518
COX7A1	GTTCTGAAAGCGGTTCCGGG	922	1048	0.1848		995	934	-0.091274		901	938	0.0580608		0.050529	0.454762	24519
SPTB	ATTGCGAGGAGACCAGCAAG	355	409	0.204282		369	329	-0.165533		332	359	0.112801		0.0505164	0.454732	24520
C8orf34	AGAATCTTGAGAGAGCATTG	878	912	0.0548129		972	978	0.00887815		876	931	0.0878503		0.0505138	0.454726	24521
NCF4	ACCTCGATGACGAAAACCTA	423	376	-0.169925		492	578	0.232411		534	568	0.0890512		0.0505125	0.454723	24522
HIST1H2BJ	ACGAAATGCCGGTGTCAGGG	376	434	0.206962		456	407	-0.164005		435	469	0.108573		0.05051	0.454717	24523
SPATA19	CATCCACGTGACCAGAGATG	804	828	0.0424353		837	794	-0.0760886		796	905	0.185149		0.0504987	0.45469	24524
DUSP16	AGAACCAGACTGGAGCATCA	896	1039	0.213625		895	876	-0.0309568		841	823	-0.0312134		0.0504849	0.454657	24525
STK33	ACACTGCTGGCTATAGTCGT	463	591	0.352146		479	368	-0.38032		528	598	0.179608		0.0504779	0.454641	24526
DEFB110	AGAGAGTGCAGAATAGGTAA	1661	1557	-0.0932831		1578	1669	0.0808867		1381	1547	0.16376		0.0504545	0.454585	24527
C1orf229	TGGTGGCTGTCAGTCCACGC	446	333	-0.421522		466	552	0.244338		438	550	0.328501		0.0504392	0.454549	24528
CCR5	CATTAAAGATAGTCATCTTG	355	426	0.263034		443	341	-0.377535		346	416	0.265811		0.050437	0.454544	24529
AOX1	GGGGTTCTACATACCCACAG	239	208	-0.200427		215	253	0.234801		237	257	0.116881		0.0504183	0.454499	24530
ZSWIM6	AGGGGAATCCTATTTAACGC	221	223	0.0129973		250	272	0.121679		260	263	0.0165512		0.050409	0.454477	24531
ALG8	TACCTGAAATAATCGTGCAA	380	375	-0.0191088		374	389	0.0567319		354	383	0.113595		0.050406	0.45447	24532
CCDC82	GAAGAAGAAGACATCAAGCG	140	134	-0.0631938		181	174	-0.0569024		145	175	0.271302		0.0504019	0.45446	24533
PIRT	CACCACCCCCAGGAGTAACT	300	385	0.359896		333	246	-0.436864		356	417	0.22817		0.0504007	0.454457	24534
GUCY2C	ACTATAAAGAAACCTTAACC	108	121	0.163976		138	156	0.176878		138	121	-0.189661		0.0503974	0.45445	24535
ZNF627	CACATGTTAACGCATAGGGG	1592	1381	-0.205127		1430	1609	0.170149		1416	1611	0.186135		0.0503858	0.454422	24536
KRTAP13-4	GGGGGCTACCTGTACTACCC	257	264	0.0387696		215	193	-0.155736		284	342	0.268105		0.0503797	0.454408	24537
HIST1H4H	AGGTGGAAAAGGTTTGGGTA	490	507	0.049204		482	493	0.0325545		467	490	0.0693592		0.0503726	0.454391	24538
NYAP1	GGGGTGGCAACGGTGTCGAG	96	123	0.357552		100	104	0.0565835		126	105	-0.263034		0.050367	0.454377	24539
ACP6	AAAAAGGTGAAGGACAGGAT	187	203	0.118441		185	156	-0.245979		169	205	0.278601		0.0503543	0.454347	24540
C2orf83	ACCACAGTCATCGTCACGAT	453	463	0.0315011		460	458	-0.00628626		439	479	0.125805		0.0503399	0.454313	24541
SLC28A2	TGCCAGGAGATAGGCAGCAT	1131	1196	0.0806185		1095	1117	0.0286983		1093	1125	0.0416316		0.0503161	0.454256	24542
DNAJA2	GACAGAGAATTACATTCACT	247	250	0.0174171		293	302	0.0436479		249	265	0.0898466		0.0503039	0.454227	24543
TSPY4	AGCGGGAAAAGATGGAGCGG	1080	1163	0.10682		955	918	-0.0570066		1047	1123	0.101096		0.0503032	0.454226	24544
SLC16A7	ATGGAGCCAAGAATATAATG	670	623	-0.104929		630	681	0.112303		612	676	0.143492		0.0502885	0.454191	24545
AMY2A	GAGCGATATTTAGCTCCGAA	243	206	-0.238312		177	176	-0.00817393		164	216	0.397335		0.0502832	0.454178	24546
CAPN7	GCATACATGAAAGTCATGGG	717	757	0.0783202		865	801	-0.110898		723	821	0.183387		0.0502696	0.454146	24547
SBSPON	CTGGAGTACTCCACCCCGCA	614	533	-0.204103		497	570	0.197716		417	465	0.157183		0.0502654	0.454136	24548
PCDHB7	TAGAACCAGAATGCGCACGA	663	809	0.287131		726	706	-0.0403014		621	581	-0.0960551		0.0502581	0.454119	24549
CALML5	CGCCATCCTGGTCGAAGGCG	351	509	0.536195		358	303	-0.240642		377	341	-0.144793		0.0502533	0.454107	24550
OLFM1	GCCTTGTACTCTTCCAACAC	447	370	-0.27275		492	465	-0.0814276		315	447	0.504923		0.0502486	0.454096	24551
EFS	GGACCCGTAGGACATCCCCT	581	690	0.248058		629	572	-0.137045		573	589	0.0397325		0.0502486	0.454096	24552
NEU2	AAAGGTGGACCACTCCCGGT	701	750	0.0974762		701	715	0.0285288		752	765	0.0247271		0.050244	0.454085	24553
ZC3H14	TGTGTTGTTCCCTAGAAACA	322	378	0.231326		371	389	0.068351		316	285	-0.148963		0.050238	0.454071	24554
GKN2	GATACAATCTCATGGATACG	869	857	-0.020061		877	933	0.0893002		792	838	0.0814498		0.0502297	0.454051	24555
ZKSCAN1	GGAAGATTCAGCATCACGCG	425	407	-0.062434		412	370	-0.155119		454	586	0.368208		0.0502184	0.454024	24556
RIPK4	GAGCGGGAACCTTCAACCAG	697	679	-0.0377471		792	841	0.0866054		643	690	0.101778		0.050212	0.454009	24557
NT5C1B-RDH14	ATGCCTTCAAATAGCCAATG	785	862	0.134995		786	756	-0.0561431		765	804	0.0717358		0.050196	0.453971	24558
SNX22	GAGCCCGGAGAAAAGCCACA	169	141	-0.261328		195	250	0.358454		212	220	0.0534393		0.0501884	0.453953	24559
ZNF544	CAGAAAAAGATGAGGCCATG	1275	1299	0.0269042		1243	1171	-0.0860852		1240	1434	0.209705		0.0501746	0.45392	24560
HGFAC	GAGGAGCCGCCGATGATACG	870	990	0.186413		911	821	-0.150069		887	960	0.1141		0.0501482	0.453858	24561
ATG9B	TGTGCTCACCGTCTACGACG	933	996	0.0942687		911	900	-0.0175261		878	924	0.0736719		0.0501382	0.453834	24562
TNS1	ATGGCCATGAGATACCCCTG	329	290	-0.182035		364	355	-0.0361194		347	448	0.368563		0.0501363	0.453829	24563
TAAR9	GGAGAGCTGTTGGTACTTTG	1296	1410	0.121629		1352	1488	0.138279		1368	1268	-0.109513		0.0501318	0.453819	24564
SFTPC	GAAACGCCTTCTTATCGTGG	738	693	-0.0907655		795	832	0.0656287		719	812	0.175488		0.0501171	0.453784	24565
SFXN3	GGTGACCCCAGGGATCACCG	205	221	0.108422		190	212	0.158065		181	167	-0.116142		0.0501152	0.453779	24566
LRRC8A	GCTGTGGCTCTACCACACAG	237	248	0.0654531		247	232	-0.0903862		240	271	0.175258		0.0501084	0.453763	24567
ANO4	ATAAATACTGTCCATTCATG	442	342	-0.37005		410	434	0.0820711		400	542	0.438293		0.0501046	0.453754	24568
TP73	GGGCGGAACGGATTCCAGCA	1126	1078	-0.0628496		1195	1118	-0.0960904		1096	1358	0.309236		0.0500985	0.45374	24569
HOXC12	CTTCAAGTACGACTACGCGG	708	868	0.293946		751	709	-0.0830273		729	699	-0.0606264		0.0500973	0.453737	24570
PDE4B	AAACGCTGGAGGAATTAGAC	731	783	0.0991409		766	695	-0.140331		775	885	0.191481		0.0500969	0.453736	24571
Control	ATGGAAGAGCGTCATGACTT	1347	1253	-0.104363		1251	1395	0.157183		1345	1439	0.0974604		0.0500934	0.453728	24572
P2RY11	CCCCAAGCACTGGCGCTATG	514	521	0.019515		547	528	-0.0510029		499	566	0.181762		0.0500914	0.453723	24573
GLIS2	GACAGGCTGAGGTCCACGAG	329	276	-0.253419		355	281	-0.337249		292	488	0.740913		0.0500815	0.453699	24574
CPA6	TTTATAACAACCGCTATGCT	587	546	-0.10446		599	838	0.484394		591	504	-0.229734		0.0500668	0.453664	24575
PTGDR2	GCGATGCCACGTGCAACTCG	399	391	-0.0292201		354	325	-0.12331		287	354	0.302699		0.0500563	0.453639	24576
SEPHS2	ATTTGGTTGGCATACTACAG	296	307	0.0526415		289	295	0.0296455		270	283	0.0678426		0.0500432	0.453608	24577
SLAMF8	GCAATGAACACTTGTACCAC	234	233	-0.00617857		203	267	0.39536		203	172	-0.239071		0.0500368	0.453593	24578
SLURP1	CATTACCCGCTGCAAGCCAG	470	524	0.156906		463	523	0.175799		471	415	-0.182616		0.0500297	0.453576	24579
LPCAT3	CTGTTGACTACTTTGACGGA	717	812	0.179507		701	640	-0.131343		724	777	0.101925		0.0500297	0.453576	24580
KLK8	TGGACAAGCCCACTACCTCG	640	642	0.00450139		620	587	-0.0789077		606	708	0.224432		0.0500084	0.453526	24581
FGD3	GAGGAGGCGGACAGCGACGT	1039	1209	0.218619		1061	1015	-0.0639449		932	929	-0.00465136		0.0500074	0.453523	24582
WIF1	CCAGGCGGGTGCCGAAATGG	368	348	-0.0806185		424	367	-0.208284		405	549	0.438884		0.0499939	0.453491	24583
PCM1	TTACTAAAGCTAGTTCCATG	560	578	0.0456427		609	609	0		560	602	0.104337		0.0499931	0.453489	24584
OR1N2	TCCTTCTAGGACTCTCTGAG	448	484	0.111508		458	389	-0.235577		392	474	0.274033		0.0499881	0.453477	24585
ZNF764	TCTTCTTCCCTAGGAATCGG	319	318	-0.00452966		323	308	-0.0686038		323	377	0.22303		0.0499656	0.453424	24586
DCAF4	AAATCGGTCGCTTGCCAAGG	547	545	-0.0052846		535	520	-0.0410273		460	527	0.196169		0.0499524	0.453393	24587
NRP1	GATCGACGTTAGCTCCAACG	723	840	0.216394		715	646	-0.146409		650	687	0.0798704		0.0499517	0.453391	24588
FAM122C	GATTTGATGAAGGCGGCTGA	755	809	0.0996631		727	706	-0.0422872		710	757	0.0924743		0.0499501	0.453387	24589
INAFM1	CCCGGGCGGGCAGCACACGG	195	221	0.180572		209	219	0.0674279		228	213	-0.0981804		0.0499399	0.453363	24590
ANGPT4	GCCCTCACCAACATCGAGCG	900	903	0.00480099		989	974	-0.0220487		888	997	0.167034		0.0499287	0.453336	24591
ADGRG4	TGGGGTTACTGTATCAACTG	389	289	-0.428701		384	401	0.0624959		414	592	0.515966		0.0499206	0.453317	24592
OR1L6	AAAGTGCTTAATGATGTGAG	356	377	0.0826873		291	290	-0.00496625		293	308	0.0720297		0.0499169	0.453308	24593
ELSPBP1	TATTCCTATGAGTCAAGTGG	535	495	-0.11211		511	538	0.0742829		425	484	0.187544		0.0499056	0.453281	24594
ARNT2	AGGAGAAGCCCAATATGCTG	806	911	0.176671		829	850	0.0360907		795	761	-0.0630584		0.0499012	0.453271	24595
SNCAIP	GCAGAGCCACATTTAACCAG	800	775	-0.0458037		768	738	-0.0574855		720	858	0.252981		0.0498972	0.453262	24596
SATB1	CATTGAATATGATTGCAAGG	305	230	-0.407175		298	355	0.252507		264	326	0.304334		0.0498884	0.453241	24597
IL13RA1	AAATGCATCTCACCCCCAGA	706	763	0.112015		729	717	-0.0239457		642	670	0.0615878		0.0498857	0.453234	24598
TRIM58	GGAGGACGCCTTGACTCAGG	264	233	-0.180208		332	414	0.318448		252	254	0.0114048		0.0498814	0.453224	24599
FAM155A	AACCGTTCATCGATTCCGAG	704	687	-0.0352653		913	903	-0.0158889		710	816	0.20075		0.0498653	0.453186	24600
WEE1	CCATGAAGAGAGAACTACCC	245	201	-0.285586		237	248	0.0654531		380	491	0.369724		0.0498635	0.453181	24601
HIST1H1A	CTTCTCCACGTCGTAGCCTG	525	563	0.100817		520	556	0.0965733		583	564	-0.0478007		0.0498633	0.453181	24602
TPSD1	CCCCCAGTGGGTGCTAACCG	487	647	0.409844		640	537	-0.25315		606	603	-0.00715979		0.0498448	0.453137	24603
DHRS7B	CCCAGAGTCTGTGAGGTCGA	1312	1403	0.0967473		1212	1109	-0.12813		1235	1400	0.180916		0.0498442	0.453136	24604
JADE2	TCATCACTACCCACCTCGGA	249	263	0.0789171		278	297	0.095378		235	231	-0.0247679		0.0498424	0.453131	24605
NHLH1	GGCCGTGCGGTACTTGGCTG	1026	1105	0.107016		1169	1100	-0.0877714		1090	1193	0.130266		0.0498367	0.453118	24606
BMP8B	CGGTGCTCGGGCTGCCTGGG	815	775	-0.0726037		805	828	0.040642		761	863	0.181464		0.0498341	0.453112	24607
ZNF420	GTTGAGTAAGTTGTGAGCCA	417	486	0.220909		424	419	-0.017114		379	365	-0.0543014		0.0498312	0.453105	24608
OSBP2	TAGCACCGGGACAAGTTCCG	1704	1528	-0.157281		1787	1926	0.108068		1693	1943	0.198704		0.0498304	0.453103	24609
TECTA	GAAGCTCGGGCACTGCACTG	692	739	0.0948023		619	495	-0.322511		589	765	0.377192		0.0498279	0.453097	24610
PRR36	AGAAGGTAGGTTCTCCAGAG	757	794	0.0688457		735	704	-0.0621688		644	711	0.142789		0.0498219	0.453083	24611
AGXT2	CAGGAGAAAGATGTTCCTTG	433	523	0.272444		424	375	-0.177174		418	434	0.0541921		0.0498208	0.45308	24612
SLC22A12	GGCAGGCGTCATGATGAACA	349	343	-0.0250185		365	278	-0.392812		301	446	0.56728		0.0498167	0.45307	24613
PARP16	AAAGATCCAAAAGCTGACTG	671	512	-0.390169		572	615	0.104571		537	726	0.435047		0.0498166	0.45307	24614
PIP4K2A	TGTGTTTCAGGGCTCTACAG	475	556	0.227157		564	467	-0.272273		471	539	0.194558		0.0498143	0.453065	24615
MMP12	CACACCTGACATGAACCGTG	981	1149	0.228054		1165	1008	-0.208834		953	1043	0.130191		0.0498035	0.453039	24616
OPN1MW2	CAGAGCACGATGATGCTGAG	1524	1623	0.0908001		1646	1595	-0.0454079		1445	1553	0.103988		0.0497935	0.453015	24617
ZNF165	TGTAACTTGACATTAAGTGC	362	333	-0.120468		404	446	0.142688		369	403	0.127159		0.0497933	0.453015	24618
CHN2	CAACACTCAGAGACCCATGG	501	596	0.250502		399	431	0.111299		409	353	-0.212433		0.0497894	0.453006	24619
MC5R	TGACGTGAGTCCGCGCCAGG	1070	1186	0.148493		1157	1260	0.123035		1059	973	-0.122191		0.0497791	0.452981	24620
DBNDD2	GGAAGTGAATGTGGACACAC	239	294	0.298806		166	128	-0.375039		195	228	0.22556		0.0497753	0.452972	24621
Control	CGCTAGTACGCTCCTCTATA	877	897	0.0325311		1009	1061	0.0724985		802	827	0.0442851		0.0497716	0.452963	24622
KLRK1	GAAGTTCAAATTCCCTTGAC	621	637	0.0367001		643	699	0.120474		552	549	-0.00786212		0.0497706	0.452961	24623
SYT13	AGGAGACCCCTACCATTCTG	567	710	0.32447		646	514	-0.329766		557	620	0.154591		0.0497651	0.452948	24624
OR4M1	AAGAGTACCAAATATCAAGG	421	457	0.118374		333	399	0.260867		319	272	-0.22995		0.0497636	0.452944	24625
OLIG1	TGGCTATCTTGGAGAGCTTG	1400	1645	0.232661		1326	1099	-0.270889		1232	1403	0.187513		0.0497614	0.452939	24626
RAB18	TAAGGTGAAAACAATTTCAG	414	427	0.0446053		487	443	-0.136615		390	461	0.241293		0.049761	0.452938	24627
ALDH3A2	GATGAGGCCACACGCTACAT	324	282	-0.200299		270	290	0.103093		263	312	0.246483		0.0497594	0.452934	24628
LCE1F	TGGTGGCTGCTGCAGCTCTG	493	492	-0.00292933		497	531	0.095466		524	545	0.0566894		0.049742	0.452893	24629
RALBP1	ACAATCCAGGAAACTTAGTA	474	507	0.0970987		440	428	-0.0398927		441	470	0.0918821		0.049696	0.452784	24630
ITGAX	GCTGACAGACGTGGTCATCG	561	735	0.389743		540	363	-0.57299		525	661	0.332333		0.0496955	0.452783	24631
NRF1	CGACGGAATTCCAGTCTCTG	505	631	0.321357		577	649	0.169647		545	430	-0.34192		0.0496947	0.452781	24632
MT1E	CAGTGGCGCAAGAGCAGTTG	399	466	0.223941		409	373	-0.132925		414	431	0.0580571		0.049691	0.452772	24633
C5orf52	GGCGGTCCCGCCGATCGTGG	264	270	0.0324215		291	324	0.154975		267	260	-0.0383281		0.0496893	0.452768	24634
GPC6	TGTACTGCCCATACTGTCGG	517	586	0.180736		568	436	-0.381563		532	678	0.349859		0.0496775	0.45274	24635
CLDN4	TGTCACCTCGCAGACCATCT	1205	1282	0.0893631		1165	1130	-0.0440072		1195	1284	0.103635		0.0496635	0.452707	24636
OR2A7	GATGTCCTATGATCTGTACG	405	396	-0.0324215		408	426	0.0622843		395	429	0.119125		0.0496626	0.452704	24637
LRRTM1	GGCACGGTCTCGAACACATG	519	773	0.574734		584	486	-0.265012		550	492	-0.160773		0.0496495	0.452673	24638
CT83	TATTTAAAATATCCCGAGAG	178	143	-0.315862		190	289	0.60507		259	235	-0.140291		0.0496389	0.452648	24639
SLC44A1	GTACATGTGGTGGTACCATG	752	677	-0.151577		639	654	0.0334747		664	799	0.267012		0.0496367	0.452643	24640
PLXNC1	TATTGTGTGGCGACTTACTG	1352	1341	-0.0117859		1407	1426	0.0193517		1409	1554	0.141315		0.0496269	0.45262	24641
CKAP2	CTGAGTAACTACTGAATTAG	409	384	-0.0909945		407	367	-0.149249		323	423	0.389123		0.0496267	0.452619	24642
SCARB2	CCCACTAATAACCAAAGATG	592	729	0.300322		569	620	0.12384		662	547	-0.27529		0.0496236	0.452612	24643
SPEF2	GGATGCTCTTGATCGAGAAG	740	629	-0.234465		754	873	0.211417		814	917	0.171893		0.0496149	0.452591	24644
PWWP2B	GCCGTGTCAGTTTCAACTTG	409	343	-0.253892		378	512	0.437758		375	366	-0.0350469		0.0496061	0.45257	24645
SS18L1	CGCCGAGCTGTAGTGCGACG	371	318	-0.222392		446	490	0.135738		361	425	0.235464		0.0496032	0.452563	24646
LNP1	TGACAATCACTCACTGGGCA	763	660	-0.209217		688	760	0.143591		643	746	0.214357		0.0495769	0.452501	24647
SLC22A4	ACATACCATTGAAGCCATTG	374	547	0.548503		370	291	-0.346506		331	319	-0.0532748		0.0495739	0.452494	24648
RGS21	CCGAAGTCAATGTTAATCTG	690	621	-0.152003		757	976	0.366588		717	685	-0.0658691		0.0495719	0.452489	24649
C11orf42	GCAGCCTGCTATGACCTACT	370	398	0.105243		364	331	-0.137107		300	340	0.180572		0.0495694	0.452483	24650
TMEM265	TTATGCCGCTCTTCCGCCTG	524	369	-0.505946		443	450	0.0226183		362	561	0.632011		0.0495611	0.452463	24651
LRRIQ1	AATTTCCAGTTTATCCAAAG	326	349	0.0983551		360	334	-0.108149		379	423	0.15846		0.0495554	0.45245	24652
FSD2	TGAATGCTATGTCATCCCCG	391	393	0.0073607		415	546	0.39579		303	254	-0.254489		0.0495537	0.452446	24653
ZNF587B	GTCAGGATTACTCCAGCAGG	218	246	0.17433		213	169	-0.33383		189	234	0.308122		0.0495408	0.452415	24654
ZNF227	ACAGAACCAAAACCCTGCAA	189	236	0.320401		194	210	0.114333		189	155	-0.286118		0.0495384	0.452409	24655
SORD	TTGTTTAGGGCCAATCGGGA	472	382	-0.305214		340	435	0.355481		397	425	0.0983238		0.0495301	0.45239	24656
TRIP12	AGCTTGAATCCAAAAACATG	363	378	0.0584167		411	497	0.274107		401	353	-0.183934		0.04953	0.45239	24657
PALLD	AAAAATTCATACCTGACTCG	660	626	-0.0763034		638	602	-0.0837929		633	784	0.308648		0.0495173	0.452359	24658
COPG1	TCATCTTATTGACGGCTAGG	971	918	-0.0809771		975	1032	0.0819688		975	1080	0.147557		0.0495163	0.452357	24659
CLEC10A	CTTCACCTCAAACACTGTGG	954	979	0.0373196		938	960	0.0334465		975	1029	0.0777689		0.0495116	0.452346	24660
STK36	GGTGGTGACAGACTATGCTG	1210	1445	0.256062		1145	997	-0.199682		1031	1099	0.0921471		0.0495091	0.45234	24661
RBM14-RBM4	ACGCCTTACACCATGAGCTA	307	227	-0.435546		299	398	0.412623		317	357	0.171441		0.0495059	0.452332	24662
SAR1B	ATGCTAAAAGATGACAGACT	196	250	0.351074		277	174	-0.670799		193	267	0.468239		0.0495049	0.45233	24663
NMUR2	ATGAAATTGTAGATCCACAT	278	253	-0.135947		262	283	0.111235		243	274	0.17322		0.0495024	0.452324	24664
CALM3	TCTTCCCCCAGAGTTCAAGG	224	243	0.117458		228	261	0.195016		242	216	-0.163976		0.0494993	0.452317	24665
UCP3	TATCGTCAACTGTGCTGAGG	626	691	0.142523		693	699	0.0124371		671	668	-0.00646466		0.0494985	0.452315	24666
RNASE4	GCAACTTGATGATGCAAAGA	506	424	-0.255073		527	521	-0.0165196		500	669	0.420078		0.0494951	0.452307	24667
FIGN	GCGCACCTATCAGTACGCCT	105	50	-1.07039		116	180	0.633872		78	117	0.584963		0.0494818	0.452275	24668
KHNYN	TGGCACACAGCGTTTCAAGG	702	675	-0.0565835		784	871	0.151819		799	829	0.0531766		0.0494707	0.452249	24669
PCDHGA11	CTGGAGAAGTTCAAGTACGG	659	735	0.157466		730	527	-0.470094		656	903	0.46103		0.0494675	0.452241	24670
MCEMP1	CATTCACGACCCACGAGCCA	583	481	-0.277459		470	621	0.401933		419	426	0.0239032		0.0494589	0.452221	24671
PRSS3	GATGATGACAAGATTGTTGG	622	522	-0.252865		590	665	0.172639		530	621	0.228601		0.0494585	0.45222	24672
PRSS58	GCAGCTGTGATCACCCAAAG	287	308	0.10188		301	283	-0.0889614		254	279	0.135437		0.0494516	0.452203	24673
TARS	TTATGTTTGATCATCGGCCA	469	466	-0.00925797		490	425	-0.205319		458	589	0.36292		0.0494477	0.452194	24674
TAS2R46	TTGTTCTGGTGATACTATTG	516	579	0.166192		549	528	-0.0562682		445	457	0.0383888		0.0494376	0.45217	24675
SLCO3A1	CCTACATCGACGACCACGTG	395	518	0.391099		402	372	-0.111893		392	358	-0.130894		0.0494375	0.45217	24676
PCDHB7	TTAACTATTCAGGCCAAAGA	373	332	-0.167992		459	434	-0.0807991		344	453	0.397102		0.049437	0.452169	24677
ALAS2	AGGCACCAGTAAGTTTCATG	529	540	0.0296917		501	451	-0.151683		466	562	0.27024		0.0494162	0.452119	24678
LCN8	CTAGATTGGAGGATTCTGGA	955	998	0.0635391		1021	927	-0.139342		881	1029	0.224029		0.0494088	0.452102	24679
ZNF835	GATGCGCTGGTGCTCTATCA	691	762	0.141105		718	614	-0.225745		668	785	0.232845		0.0494015	0.452084	24680
PINLYP	CGGCGTTATATCCACCACCA	269	262	-0.0380394		253	310	0.293131		308	286	-0.106915		0.0493921	0.452062	24681
HKDC1	GGAACGGCTCCGGACCACAG	708	637	-0.152456		726	816	0.1686		647	709	0.13202		0.0493878	0.452052	24682
RNASE10	ACCTCATCTTCACCGAGGAT	1144	1242	0.118578		1046	1053	0.00962258		1150	1166	0.0199339		0.0493782	0.452029	24683
PHACTR4	ACTGCATATTCGAATCCAGC	564	722	0.356304		511	498	-0.0371775		501	445	-0.171005		0.0493736	0.452018	24684
FAM110A	AGCCCGGAAACCGAGCGCTG	931	933	0.00309591		1021	961	-0.0873745		904	1062	0.232389		0.0493702	0.45201	24685
RASSF4	GCTGTGATGTTCCCGTTCTG	926	1010	0.125271		1054	899	-0.229482		900	1072	0.252308		0.0493658	0.451999	24686
Control	TAAATTCAGACCACAGCTAA	709	690	-0.0391893		842	925	0.135633		741	768	0.0516328		0.0493589	0.451983	24687
MUC12	CACAACCGCAGACCTCGGTG	463	523	0.175799		413	411	-0.00700339		420	414	-0.0207586		0.0493456	0.451952	24688
TFF1	CACAATTCTGTCTTTCACGG	867	745	-0.218792		743	803	0.112038		787	939	0.254762		0.0493359	0.451929	24689
LAP3	AAGTGCTAGTAGTAAAACCG	525	412	-0.349673		540	738	0.450661		453	468	0.0469975		0.0493286	0.451911	24690
TCHP	CTAAAACCTCCTACCAGCGG	876	851	-0.0417717		943	1267	0.426087		966	820	-0.236399		0.0493053	0.451856	24691
TP63	GCAGTCGAGCACCGCCAAGT	868	1007	0.214297		1009	895	-0.172967		913	983	0.106577		0.0493022	0.451849	24692
ALKBH4	CTGATCTGCGAGCGGCAGCG	957	1011	0.0791922		950	976	0.0389536		1056	1078	0.0297473		0.0492977	0.451838	24693
COL17A1	CCTCACCACGAGGTCCCATG	513	495	-0.0515303		555	655	0.239007		591	575	-0.0395962		0.0492936	0.451828	24694
KRT34	GGTGGACACTGCCCCCACTG	517	706	0.449504		524	440	-0.252063		532	514	-0.0496579		0.0492609	0.45175	24695
CD200R1L	ACTCATGACGGGTATTACAG	792	795	0.00545443		798	838	0.0705615		765	804	0.0717358		0.0492506	0.451726	24696
MAPK3	GCAGTTGCAGTACATCGGCG	1328	1333	0.00542163		1200	1312	0.128733		1269	1281	0.0135784		0.0492445	0.451711	24697
CDRT15L2	TGGACAAGGACAATGTGCAG	347	345	-0.0083393		369	407	0.141408		392	396	0.0146468		0.0492385	0.451697	24698
VDAC3	CCATATTTGTACCGAACACA	418	485	0.214482		452	404	-0.161967		440	470	0.0951572		0.0492239	0.451662	24699
ACAD8	TCAGTCCTCTCACGGCAATG	1201	1174	-0.0328037		1275	1311	0.0401704		1273	1403	0.140283		0.0492164	0.451645	24700
P3H3	GTCAGCGTAGAGCAAGTCGG	349	267	-0.386387		344	336	-0.0339473		311	461	0.567852		0.0491725	0.45154	24701
RIN3	CCTTAGAAGACCAAAGTCCG	260	313	0.267651		293	266	-0.139474		371	376	0.0193135		0.0491634	0.451519	24702
GRM5	ATCTGTAACACCACCAACCT	288	202	-0.511714		303	402	0.407878		268	319	0.251323		0.0491625	0.451517	24703
PLIN5	ACTGTAAACATCGCAGACCG	556	529	-0.0718172		599	682	0.187216		534	546	0.0320612		0.0491533	0.451495	24704
PRICKLE2	GCGGGTGCCAGCAAACGCCG	183	192	0.0692627		195	234	0.263034		158	139	-0.18484		0.0491525	0.451493	24705
RAB5B	GTCATCTAGACAAACGGACT	169	152	-0.152952		197	245	0.314586		204	202	-0.0142139		0.0491401	0.451464	24706
DERL3	AAGAAGAAGCTGAATCCCAG	856	801	-0.0958086		861	793	-0.118692		733	942	0.361914		0.0491376	0.451458	24707
POC1B	CTTGTATCGACATACACACT	438	575	0.392631		449	411	-0.127577		498	459	-0.117652		0.0491341	0.451449	24708
WTH3DI	CAAGAGGCAAGTGTCAATTG	565	512	-0.142107		480	702	0.548437		493	412	-0.258943		0.0491288	0.451437	24709
ARSK	ATTCTGTTAAGTGAGTGAAG	965	1089	0.174403		929	991	0.0932065		888	817	-0.120224		0.0491287	0.451436	24710
POLDIP3	TGAAATGCCATACCATGTGG	420	459	0.128105		366	390	0.0916305		368	350	-0.0723508		0.0491282	0.451435	24711
GDPD1	GAATCTAAAGAGAGCAACTG	278	249	-0.158939		228	189	-0.270648		181	270	0.57697		0.0491277	0.451434	24712
NCMAP	GAAGGTGGTATCCCCCAGAG	880	983	0.159688		911	803	-0.182051		817	919	0.169729		0.0491219	0.45142	24713
CAB39L	ACTAACCAGACATAAAGTGT	311	270	-0.203955		311	361	0.215084		303	333	0.136204		0.0491112	0.451395	24714
LRWD1	CCAGGTGCGGATGATCTCTG	295	234	-0.334206		264	337	0.352211		320	350	0.129283		0.0490958	0.451358	24715
FIG4	GAAGGATTAATTACACAAGG	338	272	-0.313417		360	395	0.133856		295	370	0.32681		0.0490832	0.451328	24716
SLC25A43	GTTCCTTGCCCTTTATCGAG	792	872	0.138828		770	717	-0.102885		798	862	0.111299		0.0490805	0.451322	24717
PPP6R1	GGAGCCGCTACAGATGACAT	392	316	-0.310929		471	520	0.142785		397	494	0.315372		0.0490758	0.451311	24718
PSMD4	ACTGGCTAAACGCCTCAAGA	482	554	0.200853		526	517	-0.0248985		507	497	-0.0287399		0.0490715	0.451301	24719
ANKRD34C	GGTCTCATCCTGACGCGTCG	292	267	-0.129129		301	305	0.0190458		292	349	0.257259		0.0490586	0.45127	24720
RALGAPA2	ACTGTAGTATAATCGCCGGG	660	614	-0.104227		612	634	0.0509512		577	663	0.200438		0.0490538	0.451259	24721
OFD1	AAAACATAAAAGCATAACTG	226	185	-0.288798		209	239	0.193508		235	278	0.242424		0.0490448	0.451237	24722
SSX3	TATTACGCATGAAAGATGGG	741	650	-0.189034		757	930	0.296937		653	671	0.0392298		0.0490445	0.451236	24723
ACP7	ACCCGAATTGCACTTCAGAG	617	626	0.0208922		541	557	0.0420487		649	688	0.0841901		0.0490437	0.451234	24724
OR1N1	TGCTGGTGAATATACAGACT	616	566	-0.122128		664	585	-0.182747		655	896	0.452004		0.049043	0.451233	24725
ZSCAN12	ATGGACTGGAGGGACATACT	362	368	0.0237161		392	382	-0.037281		348	389	0.160683		0.0490393	0.451224	24726
LRRC14B	GCACATCTCGGATGCCCGTG	998	1051	0.0746509		1134	1063	-0.093279		1035	1161	0.165737		0.0490364	0.451217	24727
EXOC7	GCTCTGCGCCAGCTTGACGA	852	849	-0.00508888		813	771	-0.0765245		780	914	0.22872		0.0490356	0.451215	24728
LCTL	AGGAGGACATCATTCTGCTG	751	770	0.0360455		778	669	-0.217764		633	795	0.328749		0.0490103	0.451155	24729
SGIP1	TTCCTCTGTCAAACCAAACG	296	302	0.0289514		231	261	0.176157		228	219	-0.058103		0.0490018	0.451135	24730
DLGAP1	TGGACAGGGTACACCCCACG	356	449	0.334838		321	273	-0.233672		341	352	0.0458037		0.0489898	0.451107	24731
GSDMD	TGAGTGTGGACCCTAACACC	480	494	0.0414766		552	529	-0.0614005		579	650	0.166876		0.0489842	0.451093	24732
CCNE2	GGTGTTTCAATGATAATGCA	395	328	-0.268157		398	415	0.0603429		452	578	0.354747		0.0489776	0.451078	24733
SMIM10	GGGAGGCAGCATCAGGTCCA	1536	1719	0.162391		1665	1671	0.00518956		1477	1456	-0.0206595		0.0489738	0.451069	24734
DNAAF3	CTCACGTTGAACCTCCTGCG	1052	1011	-0.0573517		1090	1135	0.0583642		987	1092	0.145851		0.0489544	0.451023	24735
Control	GCAAGGTCATGAAACCAAGC	495	600	0.277534		556	536	-0.0528519		533	505	-0.0778521		0.0489433	0.450996	24736
IDO1	ACCAGACCGTCTGATAGCTG	1201	1218	0.020278		1179	1330	0.173863		1084	1049	-0.0473501		0.0489301	0.450965	24737
TMEM35B	TTCTTGATTCTGCTCATGAT	999	1172	0.230416		1057	961	-0.137367		976	1013	0.0536811		0.04891	0.450917	24738
BCL11B	TCAGGGTGAGGGTCAGACGG	535	618	0.208068		568	486	-0.224935		608	681	0.163583		0.0489056	0.450907	24739
CAST	ATGAGTTCTGATTCACTCCG	691	785	0.184007		696	614	-0.180849		698	771	0.143504		0.0488874	0.450863	24740
ABCG2	AAAAAACGAACGGATTAACA	538	580	0.108447		522	536	0.0381832		462	462	0		0.0488766	0.450838	24741
ZNF285	CCTACAAATGCGATGAATGT	750	698	-0.103664		818	997	0.285493		622	607	-0.0352181		0.0488703	0.450823	24742
TNFRSF11A	AAGTATTCATCCGGGCCACA	822	802	-0.0355362		774	768	-0.0112273		753	861	0.193363		0.0488667	0.450814	24743
NR1I3	TCTGCGAAGTGTGTGACCAG	379	504	0.411226		453	408	-0.150942		343	317	-0.113726		0.0488528	0.450781	24744
FAM120B	TGGCAACGACATAATCCCAG	503	449	-0.163843		468	505	0.109775		476	547	0.200579		0.0488371	0.450744	24745
FKBP11	GTCTTCTCGACATGTGTGTG	750	654	-0.1976		796	696	-0.193681		715	1038	0.537791		0.0488367	0.450743	24746
MR1	AGGTACACTCAGCTGCTGAG	443	452	0.0290161		556	490	-0.182303		394	485	0.299789		0.048834	0.450737	24747
WDR5B	TGAGACTGTAAAAATATGGG	111	93	-0.255257		150	123	-0.286304		162	261	0.688056		0.0488316	0.450731	24748
MUC15	ACAAAGCTATGGATCAAGGG	536	417	-0.362186		582	630	0.114333		544	715	0.394337		0.0488279	0.450722	24749
NUDT12	ATTGCCACCTAGAGTAACCA	258	299	0.212774		279	191	-0.546692		205	286	0.480391		0.0488244	0.450714	24750
CALD1	CGCTGGCCCTCCCTCCAGGG	681	696	0.0314325		667	658	-0.0195992		726	797	0.13461		0.0488145	0.45069	24751
IQCA1L	TGGGGTGTATGCTCTCACAC	735	633	-0.215539		706	723	0.0343275		604	758	0.327649		0.0488127	0.450686	24752
TUB	TGGTGCAGGCCAATGCAGAT	743	855	0.202562		747	705	-0.083485		576	587	0.0272917		0.0487896	0.450631	24753
CRIP2	CACGCACTCACCGAAGTACA	963	866	-0.153169		1004	1276	0.345869		1137	1101	-0.0464178		0.0487608	0.450563	24754
SDSL	GCTGCACATTCTCACACTTG	1199	1144	-0.0677446		1197	1240	0.050917		1095	1226	0.163028		0.0487335	0.450498	24755
KLK14	TATATCCAGCCCCATCGGTG	328	442	0.430351		432	465	0.106199		367	280	-0.390353		0.0487322	0.450495	24756
RBP2	TGAAATCCACATCATAGTTG	1117	1079	-0.0499343		1099	1137	0.0490409		1081	1197	0.147057		0.0487211	0.450468	24757
Control	AACTAGAATAGGCGGGCTTG	1096	1116	0.0260892		1095	1192	0.122453		1196	1194	-0.00241455		0.0487093	0.45044	24758
KRTAP10-3	TGGTGCAGCAAGCCGGCTGG	1337	1181	-0.178991		1462	1416	-0.046122		1438	1860	0.371239		0.0487088	0.450439	24759
ADGRB3	TACAGTACACGGAGTATGGG	888	1009	0.184295		814	710	-0.19721		798	891	0.159037		0.0487072	0.450435	24760
EEF1AKMT1	GAGTTTCTGGTAAACACTAG	206	156	-0.401098		249	287	0.204905		239	303	0.342307		0.0487046	0.450429	24761
PLA2G4B	ATCACAAGCTCTCAGATCAA	504	535	0.0861152		515	491	-0.0688494		471	515	0.128845		0.0487037	0.450427	24762
EFCAB9	CTTTGAGAAGTTCTACATGC	423	485	0.197327		405	417	0.0421255		399	374	-0.0933505		0.0487007	0.45042	24763
HSP90AB1	ACTCTTCTAGGTGAGCCCAT	346	351	0.020699		493	468	-0.0750791		322	370	0.200465		0.0486948	0.450406	24764
FAM207A	AGCGTCCCTTCCATCAGGAG	770	871	0.177814		756	720	-0.0703893		626	643	0.0386561		0.0486937	0.450403	24765
LCE2D	ACAGCAGGAAGAGACTGCAG	366	371	0.0195755		408	420	0.0418202		397	421	0.0846812		0.0486923	0.4504	24766
IRGM	AGCAGATGGGAACTTGCCAG	467	493	0.0781651		407	339	-0.263744		507	638	0.331571		0.0486641	0.450333	24767
TSPAN12	GTGGGGATGTTAGGATATTG	318	371	0.222392		372	451	0.277825		271	212	-0.354229		0.0486629	0.45033	24768
FOXP4	TGCAGCCCAACCAAGCCTCG	1090	1103	0.0171047		1132	1239	0.130302		993	992	-0.0014536		0.0486511	0.450302	24769
TMEM243	GGACAACAGACCTCTGTTTG	1128	1345	0.253839		1164	1049	-0.150076		1113	1146	0.0421535		0.0486387	0.450273	24770
POFUT2	CGGCGGCCGATATTCTGTCG	1243	1265	0.0253111		1068	1291	0.273577		1133	1019	-0.152994		0.0486315	0.450256	24771
NCS1	CTCATCCAGGGTTCCCCGTG	377	326	-0.209693		490	447	-0.132507		313	439	0.488058		0.0486196	0.450227	24772
UGT2B10	ACAAACTCCTCCATTTCCTG	551	569	0.0463763		513	511	-0.00563553		622	669	0.105092		0.0486108	0.450206	24773
KIAA0825	ATGGGAATGAAACGCTGCTG	945	891	-0.0848889		871	861	-0.0166595		786	933	0.247348		0.0485998	0.45018	24774
KRT222	AAACCAACTCTACTTGTGGT	347	357	0.0409884		358	268	-0.417727		362	520	0.522522		0.0485946	0.450168	24775
UNC5D	ACAGTGAGCCGGACATACAG	607	647	0.0920692		578	593	0.0369626		514	520	0.0167433		0.0485917	0.450161	24776
C6orf201	AGCCGAACAGAATGCCCCCG	324	298	-0.120681		277	326	0.234986		318	325	0.031413		0.0485725	0.450115	24777
RTL10	ATTATGCCAACGCACATCCA	463	456	-0.0219784		377	351	-0.103093		402	485	0.270789		0.0485725	0.450115	24778
C6orf118	CCAGGTAGGAGCTGACATAG	379	325	-0.221758		475	520	0.130584		370	436	0.236803		0.0485429	0.450045	24779
GCAT	GCGTTGGCGTCATAACAGCT	489	459	-0.0913403		521	545	0.0649729		553	623	0.171953		0.0485284	0.450011	24780
ETV7	CTGCACAGTGACATAAGTTG	1102	1320	0.260414		1084	918	-0.239799		1072	1169	0.12497		0.0485283	0.450011	24781
DLL1	CCGGCCAGGTGAAGCCGAAG	363	367	0.0158105		363	406	0.16151		367	359	-0.0317962		0.0485082	0.449963	24782
GAREM1	ACCTAGCCAGTGATGGACCA	2078	2041	-0.0259195		1840	1853	0.0101571		1911	2137	0.161259		0.0484989	0.449941	24783
SLC22A16	AGTGAACCAGATTAGCCAAA	982	973	-0.0132832		975	888	-0.134843		873	1070	0.293557		0.0484772	0.449889	24784
ADNP2	GGCGAACAGTCTGATTTATG	252	288	0.192645		332	297	-0.16072		281	304	0.113501		0.0484753	0.449885	24785
TCEA2	GGCCTCTGAGGCATCCCTCG	1350	1354	0.00426833		1274	1289	0.016887		1246	1358	0.124179		0.0484449	0.449812	24786
TMX4	GTAGATGTCATTCAAGAACC	256	244	-0.0692627		171	181	0.0819934		187	205	0.132586		0.0484388	0.449798	24787
PARL	GCGGCTATTACCTGCGTCCG	892	792	-0.171543		857	1026	0.259664		866	901	0.0571601		0.0484268	0.449769	24788
GPR149	TCACCGATTGCTGTGTTCGG	489	532	0.121592		467	405	-0.205501		424	497	0.229182		0.0484242	0.449763	24789
C10orf76	CAACCCCAGTCACACCACTT	1260	1085	-0.215729		1198	1408	0.233019		1143	1249	0.127948		0.0484129	0.449737	24790
UBE4A	TTGGTCAACATAGATCTCTG	1022	790	-0.371471		990	1184	0.258169		902	1079	0.258496		0.0483978	0.449701	24791
SBSN	TCATTGAAGGGATCAACCGA	356	395	0.149975		392	335	-0.226693		403	470	0.221881		0.0483879	0.449677	24792
SMPD2	ACAGGCTTTGACCCTCACAG	499	573	0.199495		423	412	-0.0380133		444	439	-0.0163387		0.0483811	0.449661	24793
CACNA1A	GTTTGACCTACGGACGCTGA	505	326	-0.631411		486	523	0.105855		392	624	0.670692		0.0483785	0.449655	24794
UFC1	GGAATATCAGTCCCTTATCC	756	742	-0.026967		705	809	0.198516		661	649	-0.0264318		0.0483725	0.449641	24795
SPINK8	TTTCAGAGGCCATAGGAAGG	1127	1183	0.0699626		1171	1255	0.0999463		1172	1152	-0.0248319		0.048359	0.449608	24796
SALL1	TTGAACTGCTCGGACATGAG	363	344	-0.077561		371	326	-0.186547		494	656	0.409185		0.0483589	0.449608	24797
UNC79	TTACATTAGACGAACATCGT	619	640	0.0481325		685	661	-0.0514537		637	706	0.148375		0.0483512	0.44959	24798
SP140	TGAGTGTTCATAGCATACTG	366	498	0.444302		396	390	-0.0220263		429	354	-0.277228		0.0483492	0.449585	24799
EVX1	TCACCCGAGAGCAGATTGCG	717	798	0.154416		591	621	0.0714351		514	486	-0.080812		0.0483462	0.449578	24800
PHF10	AGGTTATCCAGGTACCTCAA	452	473	0.0655174		394	449	0.18852		426	395	-0.109001		0.0483455	0.449576	24801
AKAP13	AGAGAGTGTACCTCAAAACA	854	1005	0.234888		934	872	-0.0990944		934	940	0.00923821		0.0483438	0.449572	24802
PRPS2	GAGATTGGTGAAAGCGTGAG	304	283	-0.103269		330	395	0.259387		261	259	-0.0110977		0.0483399	0.449563	24803
LINGO1	GGAAGCGGAGATAGACTAGG	562	534	-0.0737304		724	728	0.00794875		553	640	0.210792		0.0483369	0.449556	24804
DUOX1	GTGTTGGTTGAAGATGTGCG	633	677	0.0969503		634	643	0.0203359		670	683	0.0277245		0.0483369	0.449556	24805
C12orf71	TTCTAAATGGAGACAACCTG	843	846	0.00512503		965	1006	0.0600295		861	910	0.0798533		0.0483359	0.449554	24806
Control	ACACCGAAGCACCTGTACGT	1288	1282	-0.00673633		1367	1238	-0.143002		1218	1494	0.294666		0.0483093	0.44949	24807
IRX2	CAAGCCGGTAAGCGGCGACG	1053	1082	0.0391951		1008	963	-0.0658879		1045	1177	0.171611		0.0483062	0.449483	24808
CEBPB	TGCTGCGTACGGCGGCAAGG	1095	1238	0.17708		1117	1023	-0.126823		1283	1370	0.0946547		0.048304	0.449478	24809
PPBP	TTGTCTTTATACACATGCAG	254	189	-0.426442		295	266	-0.149289		213	351	0.720618		0.0482955	0.449458	24810
PSG5	AAGCGAGGTGATAGGACTAG	666	730	0.132374		648	715	0.141949		734	671	-0.129467		0.0482855	0.449434	24811
PSG3	GAGCCAACCAAAGTTTCCAA	590	521	-0.179432		574	654	0.18824		536	589	0.136035		0.048281	0.449423	24812
LEFTY1	TTCCGCGGGAGCGGTCCCCG	255	307	0.267741		233	174	-0.421243		222	273	0.298341		0.04828	0.449421	24813
AMBP	TTCTAGGAAAGGTGTCTGTG	484	480	-0.0119726		464	513	0.144834		481	485	0.0119479		0.0482697	0.449396	24814
RASA4B	TGACATAGAAAGCCACAGCG	699	749	0.0996733		699	751	0.10352		630	605	-0.0584167		0.048259	0.449371	24815
NAB2	GAGAGTGGGCCACCAATCCA	896	699	-0.358206		910	928	0.0282583		947	1316	0.474723		0.0482584	0.449369	24816
LRRC25	GAGACTCTGGCGATGCCGAG	488	495	0.0205474		490	529	0.110486		524	529	0.0137009		0.0482448	0.449337	24817
RIPPLY3	ATCGTCGTAGAAGTCAATCG	1280	1300	0.0223678		1317	1289	-0.0310031		1070	1190	0.153351		0.0482385	0.449322	24818
FOXP3	CCCACCCACAGGGATCAACG	913	967	0.082901		874	796	-0.134865		849	973	0.196675		0.0482371	0.449319	24819
KIAA1107	TCAGATGCAAGATTAATGAG	599	580	-0.0465031		699	756	0.113094		647	683	0.0781199		0.0482368	0.449318	24820
LIN7C	TTTGGTAGCTCAACAACTCG	925	979	0.0818555		916	840	-0.124958		892	1016	0.187785		0.0482273	0.449296	24821
RTN1	GTTCAGCGTGGTGAGCGTCG	331	391	0.240337		344	366	0.0894351		357	314	-0.18516		0.0482043	0.449241	24822
IFNK	AGAGTACCTGAACCAATGCT	392	494	0.333657		407	397	-0.0358898		417	375	-0.153157		0.0482036	0.449239	24823
RBM18	TTAACAAAACAGTAGCCTCG	296	300	0.0193653		330	425	0.364997		209	177	-0.239754		0.0482029	0.449238	24824
FAM135B	AAAAGGTAAAGAGCTAATGG	618	642	0.0549665		672	700	0.0588937		604	617	0.0307219		0.048194	0.449217	24825
PCSK1	GGCCAGCGGGTCATACTCAG	846	805	-0.0716689		1055	1248	0.242375		944	927	-0.0262175		0.0481628	0.449143	24826
LAMP3	GTGAATAAGGGGCTAAGCTA	278	242	-0.200078		344	365	0.0854879		300	359	0.259021		0.0481438	0.449097	24827
PPAT	CTGGTATTGTGACTAGTGAT	752	669	-0.168726		897	976	0.121773		712	813	0.191378		0.0481416	0.449092	24828
OR9Q1	TGTATCTCATCACCGTATTG	316	253	-0.320787		381	502	0.397896		398	417	0.067279		0.0481294	0.449063	24829
REEP4	GGGACGGGTGGACAAACTTG	484	405	-0.257085		434	484	0.157312		423	501	0.244153		0.0481266	0.449056	24830
ST6GALNAC2	GGTGAAGCCCAGATTCCAGT	438	523	0.25588		497	581	0.225292		461	365	-0.33687		0.0481007	0.448995	24831
LINC01621	AGGACATACAGGTACTTGAA	298	282	-0.0796172		325	289	-0.16937		284	373	0.393285		0.0480991	0.448991	24832
SFTPC	GGAATGCCAAATCGGCCCCG	542	550	0.0211388		582	543	-0.100067		538	628	0.223158		0.0480767	0.448938	24833
SLC46A2	AGTGCCAGCCCATCGCCCCG	506	459	-0.140643		452	428	-0.078712		485	624	0.363561		0.0480687	0.448919	24834
GYPE	AGCATCAAGTACCACTGGTG	1271	1391	0.130158		1394	1266	-0.138953		1359	1511	0.152958		0.0480545	0.448885	24835
CCR4	ATACCTGGCAATTGTGCACG	954	976	0.0328919		777	805	0.0510742		775	808	0.060159		0.0480417	0.448855	24836
NAA60	TATCACGATACCATGAGTCT	1578	1389	-0.184051		1481	1819	0.296574		1400	1431	0.0315968		0.04804	0.448851	24837
RNF180	AGCTGGCAGGAGCATGCCGG	627	624	-0.00691941		660	763	0.209217		607	583	-0.0582006		0.0480323	0.448833	24838
PARP9	CTGGTCTCTCCAGTTCAGGA	290	377	0.378512		320	274	-0.223896		275	273	-0.0105307		0.0480283	0.448823	24839
CUTC	TATGTTCTGGTTTATCAGAG	477	457	-0.0617951		519	591	0.187424		467	473	0.0184176		0.0480154	0.448792	24840
ZNF134	ACTGAAACTTCACACATGTG	1393	1283	-0.118674		1235	1266	0.0357664		1356	1587	0.226945		0.0480124	0.448785	24841
CFAP69	TTACTCTTTACCTGTACAGT	597	597	0		507	562	0.148584		633	631	-0.00456549		0.0480063	0.448771	24842
CRMP1	CTGGTACGATGGCGTTCGGG	699	596	-0.22998		824	994	0.270602		673	723	0.103389		0.0480035	0.448764	24843
IL15	CAAGTTATTTCACTTGAGTC	734	779	0.0858433		767	857	0.160069		689	642	-0.101931		0.0479937	0.448741	24844
IL12A	ATAAATACTACTAAGGCACA	942	968	0.03928		897	877	-0.0325311		862	948	0.137199		0.0479827	0.448715	24845
GLRB	AACAACAATGAGCAGAGTTG	551	472	-0.223265		533	582	0.126884		458	541	0.240281		0.0479664	0.448676	24846
TMEM33	GCAAAGAGAATAACAAGACT	482	520	0.109478		448	456	0.0255351		487	490	0.00885998		0.0479578	0.448656	24847
GON7	CCAGATGAAGGACATGGTAA	774	947	0.291031		668	649	-0.0416296		652	606	-0.105554		0.047949	0.448635	24848
MUC16	ACACAGTTGAAACTAGTCGG	874	776	-0.171577		857	747	-0.198187		884	1262	0.513594		0.0479433	0.448621	24849
OR2M2	AGAAAGAAGAGGAACGTGTG	336	370	0.139064		504	478	-0.0764131		363	384	0.0811368		0.0479292	0.448588	24850
KCNH1	CAAGCTGTCTGGCTATCACA	409	396	-0.0466004		505	462	-0.128391		364	454	0.318754		0.047921	0.448568	24851
LGALS9B	ATTTCAGATCACTGTCAATG	412	389	-0.0828742		453	533	0.234624		362	360	-0.00799279		0.0479192	0.448564	24852
TNFRSF21	ACCTTTGGGAACATAAGTGG	432	349	-0.307804		500	488	-0.0350469		526	737	0.486602		0.0479169	0.448558	24853
L3MBTL3	AGCACGGAGGAAAAGACGAG	254	296	0.220769		360	309	-0.22039		268	296	0.143364		0.0479143	0.448552	24854
C19orf44	CGGGACTGGGATTACCGTCG	245	283	0.20802		314	252	-0.317341		266	317	0.253057		0.047912	0.448547	24855
NEIL3	AACTTACTTTAACAGCTGGG	408	410	0.00705476		487	477	-0.0299325		482	541	0.166595		0.0479059	0.448532	24856
Control	GTTATTGACCCGTCGGGAGT	767	822	0.0999118		749	704	-0.0893903		807	885	0.133109		0.0478768	0.448463	24857
PAFAH1B3	CCAAAGTTAAGTGCATGCAG	376	348	-0.111645		386	480	0.314434		373	358	-0.059216		0.0478574	0.448417	24858
FHL5	CCTTTGATCTCCAAAGAGAG	895	1071	0.258999		929	882	-0.0748999		866	842	-0.0405468		0.0478507	0.448401	24859
TECPR2	TCGCTCAACTCCACCGACAG	563	516	-0.125764		686	740	0.109317		580	648	0.159941		0.0478313	0.448355	24860
ZCCHC14	CGTGCTGGTCTCCACGACCA	203	209	0.0420232		223	222	-0.00648403		206	222	0.107915		0.0478182	0.448324	24861
KCNH7	ATCGTAAACTTGTTGATGCG	803	824	0.0372443		753	907	0.268453		752	672	-0.162271		0.0478085	0.448301	24862
RRP1B	CCATCCCTGGAACAGAACCG	724	813	0.167266		856	784	-0.126757		825	886	0.102913		0.047807	0.448298	24863
HEY2	AAGATGCTTCAGGCAACAGG	331	376	0.183901		336	374	0.154577		340	297	-0.195072		0.0478022	0.448286	24864
RHOXF1	GATGGCGGCATGATCCCCGA	901	756	-0.253141		907	1045	0.204328		842	962	0.192217		0.0478014	0.448284	24865
CSDC2	TTACAGACGCCCTTGAACAC	978	936	-0.0633259		981	990	0.0131754		1017	1163	0.193531		0.0477936	0.448266	24866
MPP6	CTTTGATGCCACAATATCAT	640	740	0.209453		764	829	0.117799		635	559	-0.183908		0.0477815	0.448237	24867
SLC38A10	GTAAGTGCTTTAAACCGGAG	626	628	0.0046019		525	499	-0.0732776		537	622	0.211992		0.0477723	0.448215	24868
RBSN	GGCTTCTCGAGCGGCCAACG	194	279	0.524208		179	109	-0.715631		180	227	0.334695		0.0477575	0.44818	24869
CHST5	GTGCACACGATCCTCGCCGC	302	405	0.423373		282	160	-0.817623		237	344	0.537522		0.0477572	0.448179	24870
KRTAP5-10	ACAAGAGCCACAGTCCCCCT	1366	1423	0.0589782		1454	1521	0.0649929		1411	1430	0.0192972		0.0477561	0.448176	24871
NDUFAF7	CACAGGTTTCTGATAAACTG	430	397	-0.115198		487	506	0.0552156		476	548	0.203214		0.0477441	0.448148	24872
KRT6B	GTTGTCCATGGATAGCACCA	360	349	-0.0447699		321	307	-0.0643346		293	349	0.252326		0.0477406	0.44814	24873
ANKDD1A	TGCGGTAGGGGCCCTCACAG	427	362	-0.238246		291	326	0.163853		258	300	0.217591		0.0477326	0.448121	24874
PODXL2	CCCAACTACAGTGACTCCGG	441	466	0.0795513		395	524	0.407714		410	323	-0.34409		0.0477252	0.448103	24875
KCTD14	TTTCGTAGAACTGAGCCTCA	286	270	-0.0830557		246	255	0.0518389		288	325	0.174371		0.047718	0.448086	24876
CCDC172	AAAAATTAAGAAAGCAACGG	279	224	-0.316766		269	370	0.459919		299	299	0		0.0477176	0.448085	24877
VCAM1	ATGGGAAGGTGACGAATGAG	504	483	-0.0614005		495	540	0.125531		462	488	0.0789883		0.0477062	0.448058	24878
TEX11	AATTCAAAGGAGCTCCCCTG	715	679	-0.0745317		651	699	0.102635		639	692	0.114956		0.0476865	0.448011	24879
SMARCA5	CATCAGCCTTAATTCGACGA	512	450	-0.186219		455	462	0.0220263		472	584	0.307182		0.047663	0.447955	24880
NUPR1	TGAATCTGACCTCTATAGCC	207	168	-0.30117		218	210	-0.0539388		211	298	0.498069		0.0476537	0.447933	24881
SH3D21	AGTGGGGGTTCGTATCACCC	685	1036	0.596848		653	514	-0.345315		731	678	-0.108586		0.0476491	0.447922	24882
LPAR3	CTGATGGACCCACTTGTATG	596	543	-0.13436		650	757	0.219854		665	692	0.0574177		0.047637	0.447894	24883
EPDR1	GTTATGTACCAGCAAAGTAG	173	220	0.346731		227	186	-0.28739		218	231	0.0835647		0.0476355	0.44789	24884
OLFM2	TCGGCCAAGAGCTTCCAGGT	279	232	-0.26614		238	292	0.295007		219	237	0.113956		0.0476076	0.447824	24885
PDZD4	GCTCTAGCCCGGAAACGAAG	450	576	0.356144		492	324	-0.602665		423	554	0.389228		0.0475692	0.447733	24886
MARVELD2	ACACCGGCTTATCCCATTCG	955	864	-0.144469		921	886	-0.0558945		868	1101	0.343048		0.0475612	0.447714	24887
CFAP52	ATGAGGACTGTGCAACCAAG	481	437	-0.138404		531	539	0.0215734		477	571	0.259501		0.0475571	0.447704	24888
LTF	AGCTGCGCAAGTGTAACCAG	1002	980	-0.0320289		1049	1058	0.0123249		957	1071	0.162368		0.0475546	0.447698	24889
C16orf82	CGCTGCTCTGGGTGTCACTG	350	424	0.276709		424	392	-0.113211		418	412	-0.0208586		0.0475467	0.447679	24890
PMVK	TGACATCCAGTGGTTTCGGG	353	403	0.191112		373	348	-0.100088		357	370	0.0516012		0.0475415	0.447667	24891
SORCS1	AGCTCTATGACTATAACCTG	766	823	0.103548		713	705	-0.0162788		767	797	0.0553531		0.0475408	0.447665	24892
SLC22A3	TAGTAGGTTCGAAACAAAGG	871	820	-0.0870488		961	1210	0.332399		800	745	-0.10276		0.0475301	0.44764	24893
MYH13	AGAAAATCTGATGGACGCTG	954	1047	0.1342		1064	1006	-0.0808678		894	951	0.0891705		0.047501	0.447571	24894
TBC1D10C	CCCAGACACGCAGCACTGTG	1244	1340	0.107247		1169	988	-0.242692		1139	1381	0.277946		0.0475	0.447568	24895
TPSD1	GGACTCACCAGGGGCCACGT	567	500	-0.181421		495	437	-0.179795		493	699	0.503705		0.0474963	0.44756	24896
BEGAIN	GCCACCCGCCACCACCTACG	1168	1205	0.0449929		1184	1189	0.00607963		1147	1222	0.0913789		0.0474838	0.44753	24897
TFDP3	GCATCAAACATCCCTGTGGT	652	676	0.0521513		680	653	-0.0584518		617	684	0.148726		0.0474751	0.447509	24898
HIST1H2AD	GCTCGGAGTAGTTGCCCTTG	1049	914	-0.198749		1091	1101	0.0131634		995	1249	0.328005		0.0474733	0.447505	24899
GRXCR2	GAGTCTCTTGAAACAATGGA	663	776	0.227048		668	565	-0.241597		583	650	0.156944		0.0474648	0.447485	24900
OR2F1	CAGCTGAGGGACTACACTTG	1600	1666	0.0583165		1619	1513	-0.097691		1661	1884	0.181747		0.0474575	0.447467	24901
RUBCNL	AGATATGATTATATCAGCAA	206	229	0.152703		248	213	-0.219487		218	252	0.209096		0.0474374	0.44742	24902
DBNDD2	CTGCGACTCGAGATGCAGAT	203	179	-0.18152		230	243	0.0793225		222	263	0.244503		0.0474351	0.447414	24903
OSER1	TGGCTTTGAGACTTGCTTGG	903	835	-0.11295		1087	1126	0.0508549		979	1128	0.204386		0.0474305	0.447403	24904
OLAH	AAAATGCAAATGGTTTATCC	341	362	0.086218		423	396	-0.0951572		335	372	0.151142		0.0474008	0.447333	24905
EFCAB14	AAGATCTGTTATCCGCTCTG	955	889	-0.103317		942	1063	0.174343		890	935	0.071161		0.0473954	0.44732	24906
BEGAIN	TGTTGAGGGCAACAATCTCG	1036	1171	0.176717		1045	939	-0.154306		982	1067	0.119765		0.0473921	0.447312	24907
ARHGEF28	GCAAGCCATGTTGTCCACGT	618	660	0.0948592		707	707	0		601	621	0.0472283		0.0473625	0.447242	24908
DENND6B	CAACAACGCCCATGACAGGT	1031	1046	0.0208385		1017	1024	0.00989604		1022	1104	0.111345		0.0473598	0.447235	24909
TMEM234	ATAGCCAGAGAGTTACAGAT	253	269	0.0884688		372	325	-0.194863		314	373	0.248411		0.047339	0.447186	24910
Control	TAACGCGCATATCTGAACAC	955	1166	0.287995		894	801	-0.158473		807	814	0.0124601		0.0473276	0.447159	24911
MPHOSPH9	GATGAAGCTACCGTCACTGA	304	388	0.351985		204	194	-0.0725125		253	230	-0.137504		0.0473231	0.447148	24912
PRKACG	CCAGCTCGGATCAGTTCGAA	291	335	0.203142		325	332	0.0307435		324	304	-0.0919225		0.047321	0.447143	24913
CGRRF1	AGAGCATCTTCTAATGCTTG	537	748	0.478116		654	566	-0.208489		614	562	-0.127669		0.0473197	0.44714	24914
KIAA1551	GAAGTCGTGTAGAATTAGAA	237	385	0.699971		259	189	-0.454566		289	269	-0.103463		0.0473141	0.447127	24915
TRIM8	TCAGGTGGCCGATCTTAGTG	134	103	-0.379589		127	96	-0.403722		99	188	0.925232		0.0473071	0.44711	24916
CNGA1	CTAAAGGAACCCCTTGCATG	421	468	0.152688		399	409	0.0357121		410	397	-0.0464849		0.0473052	0.447106	24917
OR4N4	ATGACAGTTGAACAGTGCAG	580	595	0.0368368		564	440	-0.358192		478	659	0.463268		0.0473043	0.447104	24918
DLGAP2	ACCAGGACAGCCGCGCACAG	504	520	0.0450879		486	496	0.0293838		460	482	0.0673993		0.0472903	0.44707	24919
PHLDB3	GCTGGAGGCATTGACTCGTG	375	416	0.149693		396	508	0.359328		405	314	-0.367157		0.0472879	0.447065	24920
INPP1	AACATCCTGATGAACAACCC	139	186	0.420218		155	175	0.175087		152	111	-0.453512		0.0472643	0.447008	24921
OOSP2	TGATTGTGGCATCAGGACAA	882	804	-0.133583		925	895	-0.0475657		897	1122	0.322893		0.047248	0.44697	24922
OSBP2	TCCGACACCTGTTCTGACAG	1455	1642	0.174435		1511	1447	-0.0624387		1584	1617	0.0297473		0.0472479	0.44697	24923
NADSYN1	GACTTGAAACGAGTGCAAGA	393	397	0.0146097		344	389	0.177362		292	282	-0.0502732		0.0472327	0.446933	24924
NOS1AP	AGCTATGAGAATCGTTCGGA	1038	1111	0.0980524		1159	1053	-0.138375		1056	1198	0.182018		0.0472318	0.446931	24925
CNKSR2	AAGTTAAGATAACACCACTC	281	222	-0.34001		275	292	0.0865368		292	384	0.395138		0.0472214	0.446907	24926
UBTD2	ATGGACAACTACGCAGCAAG	497	486	-0.0322895		425	354	-0.263713		491	665	0.437631		0.0472094	0.446878	24927
SOX7	ACTACAAGTACCGGCCGCGC	417	448	0.103451		358	360	0.00803732		379	387	0.0301357		0.0472081	0.446875	24928
ZNF665	CATACGACTTTGAGTGTCAG	813	754	-0.108691		831	1118	0.428		1165	1030	-0.177686		0.0472078	0.446874	24929
AMOTL1	AATGGTGGAGATATTAACAG	389	520	0.418741		452	354	-0.352573		410	432	0.0754074		0.0471918	0.446836	24930
VAC14	AGGAGTAAGGCAGCATGACG	1547	1419	-0.124599		1281	1492	0.219977		1414	1460	0.0461862		0.0471882	0.446828	24931
Control	CCCGTGGCGTGCGCACCTGT	1571	1561	-0.00921264		1465	1643	0.165432		1381	1367	-0.0147001		0.047173	0.446792	24932
CABP7	ACTGGGTTACATGCCCAACG	359	359	0		302	308	0.0283818		282	305	0.113114		0.0471653	0.446773	24933
EYS	CTGCTCAATTTGAATATGTG	492	468	-0.0721498		544	614	0.174632		548	563	0.038959		0.0471471	0.44673	24934
DOC2B	CTGAAGCCAATGGACCACAA	749	719	-0.0589739		748	761	0.0248582		711	803	0.17555		0.0471449	0.446725	24935
CD300LF	CAACAGTGAATGGCTTGGAG	428	348	-0.298523		408	498	0.287577		395	439	0.152368		0.0471405	0.446714	24936
NEGR1	ATGTGTCATTCCCAGATGTG	1387	1337	-0.0529683		1293	1670	0.369126		1402	1242	-0.174821		0.0471121	0.446647	24937
SAMD9	AAACAGAGGTCATCGAATGT	554	631	0.187754		574	604	0.0734978		514	473	-0.119928		0.0471079	0.446637	24938
TLX1	ACGTTGTAGGAGCCGGTCAG	644	730	0.180836		681	701	0.0417596		657	621	-0.0813001		0.0470984	0.446615	24939
CXCR6	TGTAGTGGTTAAGGCCACCA	406	421	0.0523405		548	499	-0.135136		494	577	0.22406		0.0470882	0.44659	24940
SIRT6	GTACGTCCGAGACACAGTCG	1466	1500	0.0330774		1574	1533	-0.0380778		1331	1473	0.146247		0.0470821	0.446576	24941
SEC31B	TGAGCACAGCACTAACTGGG	340	481	0.500502		360	338	-0.0909737		330	274	-0.26829		0.0470795	0.44657	24942
RNF114	AAGGACAAGGAAAGGTGTAA	733	801	0.127989		862	824	-0.0650435		807	852	0.0782848		0.0470768	0.446563	24943
NSUN4	TGTCAAAAGTGAAGCATCGA	334	368	0.139858		311	294	-0.0810984		289	306	0.0824622		0.0470738	0.446556	24944
USP18	ATGACCATGAGGGTAGTCCC	561	595	0.0848889		616	535	-0.203391		502	601	0.259678		0.0470584	0.446519	24945
MRPS35	GGCGTGCCCATGGCAAAGGA	279	286	0.03575		433	488	0.172514		220	210	-0.0671142		0.04705	0.4465	24946
NRCAM	CAGCGGGACCTACACGTGTG	1622	1848	0.188191		1525	1509	-0.0152164		1507	1474	-0.0319429		0.0470105	0.446406	24947
TTYH1	CAGGTGACGCAGCCTCCCCC	851	866	0.0252079		930	1058	0.186037		863	822	-0.0702222		0.0470076	0.446399	24948
BEND2	TTACAGCAGTATGTCGCACA	1032	979	-0.0760622		1080	1228	0.185279		1079	1103	0.0317379		0.046985	0.446345	24949
SP8	GTGTCCGACTCGTTCAGCTG	853	726	-0.232576		827	925	0.161566		790	915	0.211919		0.0469696	0.446309	24950
DPEP3	GAGTGGGAAACTCCGCATCA	914	830	-0.139083		820	917	0.161298		735	798	0.118644		0.0469532	0.44627	24951
OR51M1	CAGAAGATCCCCATAGTGGT	889	922	0.0525833		951	928	-0.0353205		861	938	0.123575		0.0469458	0.446252	24952
ST7	GTTGTAGCTGCTGAGAGCGT	253	245	-0.0463556		171	202	0.240359		221	213	-0.0531929		0.0469368	0.446231	24953
TCTEX1D2	CATCGGAGTGTCCTTCTCGG	334	310	-0.10758		312	366	0.230298		399	404	0.0179665		0.0468948	0.446131	24954
TAS2R16	GAGAATGGCTGCAAGTCAGA	392	470	0.261807		484	382	-0.341434		394	459	0.220299		0.0468904	0.446121	24955
GNG4	GAGCTTCACAGTAGGCCAGG	847	750	-0.175471		775	844	0.123047		831	950	0.193079		0.0468848	0.446107	24956
PGRMC2	CAGCGAGAGTCCAGGCGACG	285	298	0.0643504		327	280	-0.223864		320	394	0.300124		0.0468701	0.446072	24957
KRTAP10-1	GGCATCCACCTGCCAGGAGT	511	533	0.0608122		517	514	-0.00839592		492	523	0.0881526		0.0468563	0.44604	24958
BPIFB4	CCAGCCGAGGATAACCCGTG	606	714	0.236606		599	517	-0.212392		524	568	0.116324		0.0468462	0.446016	24959
PRDX4	GAGTGCCACTTCTACGCGGG	989	752	-0.395238		954	1108	0.215897		830	1036	0.319841		0.0468332	0.445985	24960
DRD2	GTGGCATAGTAGTTGTAGTG	269	291	0.113413		212	217	0.0336308		218	217	-0.00663309		0.0468036	0.445914	24961
NYNRIN	CCTGACTATGAAGCCCTAGT	778	713	-0.125868		851	952	0.161802		759	816	0.104469		0.0468012	0.445909	24962
TCF19	CTCCACCACAACGCAATCGG	430	340	-0.338802		403	543	0.430172		434	449	0.0490204		0.0467969	0.445899	24963
DPP8	GAGGAGATAGCAATTACCAG	234	223	-0.0694648		269	215	-0.32327		255	369	0.533124		0.0467964	0.445897	24964
PDXP	GGTCCTGTTCGACTGTGACG	1095	1238	0.17708		1175	1161	-0.0172928		1342	1324	-0.0194815		0.0467687	0.445832	24965
CTNNBIP1	AGCTCCCGGGAAGAGTCCGG	1349	1654	0.294069		1249	1184	-0.0771044		1314	1246	-0.0766612		0.0467678	0.445829	24966
KRT5	GCATGTCTCTGACACCTCAG	810	819	0.0159415		834	749	-0.155082		758	920	0.279436		0.0467653	0.445823	24967
GDF3	TGGTTCAGGAGCCTCATGTG	776	1045	0.429374		1108	969	-0.193389		857	802	-0.095693		0.046764	0.44582	24968
DLC1	CAGAGCCGTTATTCCCCGAG	1242	1426	0.199309		1282	1315	0.0366665		1215	1137	-0.0957241		0.0467504	0.445788	24969
SLC4A4	AATTACAGTTGTTCCCGACG	832	826	-0.0104417		1028	962	-0.0957315		881	1045	0.246289		0.0467053	0.445681	24970
TRIR	TCCGCAGCGACCCGACCAGT	445	427	-0.0595693		477	604	0.340559		462	419	-0.140943		0.0466825	0.445627	24971
NTHL1	TCCAGTGCCCCCCCAAAGGT	279	331	0.246566		276	275	-0.00523665		236	220	-0.101283		0.046682	0.445626	24972
ACOT2	GGTACAGCCGGGACGCTCGA	1404	1280	-0.133399		1477	1462	-0.0147265		1452	1773	0.288151		0.0466751	0.445609	24973
DTD2	CTCATAGGTCCAAAGAGGAC	552	635	0.202088		669	611	-0.130834		594	623	0.0687692		0.0466746	0.445608	24974
PTPDC1	GCAGCAATTTGCAAACTAGG	138	104	-0.408085		134	130	-0.0437214		140	211	0.591816		0.04667	0.445597	24975
CD96	TCGGTCCTAACAAAATCTTG	222	237	0.0943274		263	229	-0.199715		178	211	0.245366		0.0466593	0.445572	24976
PTGES3L-AARSD1	AAACACTCACCGTGCCATTG	436	474	0.120559		455	501	0.138944		352	324	-0.119582		0.0466405	0.445527	24977
ARMT1	ACATCAAAGTAATCGATTGG	769	828	0.106647		785	820	0.0629313		731	716	-0.0299118		0.0465555	0.445325	24978
DUXA	TGGAATCAATCCCAGGATAT	779	682	-0.191852		831	924	0.153044		805	911	0.178462		0.0465517	0.445316	24979
OR51A7	CCTCAACATGGTAGGAAGGG	328	421	0.360124		329	366	0.153756		337	260	-0.374237		0.0465478	0.445307	24980
KRTAP13-4	CCAGAGCAAGTCGTCTGACA	296	419	0.501353		332	288	-0.205114		311	279	-0.156649		0.0465297	0.445264	24981
GID8	ATCCGGGAGATGATACTGAA	304	279	-0.123806		322	329	0.0310269		372	437	0.232331		0.0465171	0.445234	24982
TRIM31	GATGTTCCACTATTTCTGCG	263	294	0.160753		271	250	-0.116365		264	282	0.0951572		0.0465153	0.44523	24983
C16orf96	GCAAATTCAGTTGTGCACCC	755	756	0.00190959		782	822	0.0719698		795	832	0.0656287		0.0465027	0.4452	24984
GALNT5	CACAGGCAGTAGCAAACGAG	611	607	-0.00947586		761	864	0.183135		641	626	-0.0341617		0.0464991	0.445191	24985
VPS11	CAGAAACTTGCGGATCACGT	841	930	0.145125		883	789	-0.162388		915	1020	0.156726		0.0464874	0.445164	24986
RGPD2	TTGATGCTGAGATAAGTCAG	1023	925	-0.145281		876	821	-0.0935486		944	1227	0.378276		0.0464823	0.445151	24987
GYG1	AGGCTGATAAACGAAGACTC	835	897	0.103332		795	818	0.041146		861	858	-0.00503559		0.0464807	0.445148	24988
NPY1R	CTACACATTAATGGACCACT	357	349	-0.032697		289	289	0		363	409	0.172131		0.0464781	0.445141	24989
IFT43	CTGGGCAGGTGATTCCGTGA	334	253	-0.400711		318	413	0.377115		326	365	0.163024		0.0464763	0.445137	24990
LACTB2	CATCCTAGGGGAAGGAACAA	423	487	0.203264		461	371	-0.313348		535	636	0.249488		0.0464681	0.445118	24991
CCDC153	GGATGAAGCCCGTCGAGCCA	724	713	-0.0220876		957	846	-0.177861		841	1064	0.33932		0.0464572	0.445092	24992
EMC6	TCATTCTCAAGGCGGGAAGG	847	888	0.0681977		573	619	0.111404		509	495	-0.0402371		0.0464549	0.445086	24993
FILIP1L	TACTAGAACAGGAATGTGAA	443	636	0.52172		491	425	-0.20826		475	421	-0.174107		0.0464509	0.445077	24994
GABRA6	AAGGCTATGACAATCGGCTG	780	772	-0.0148733		727	855	0.233969		725	686	-0.0797724		0.0464411	0.445054	24995
ZNF709	TCATGACTTCGAAAGGATGT	897	892	-0.00806427		838	876	0.0639806		841	891	0.0833196		0.046412	0.444984	24996
ADAT2	CACTTTGACGACACCAATCG	872	985	0.175796		847	765	-0.146902		730	788	0.110299		0.0463975	0.44495	24997
KCNV1	GCTTAACTCAGCTGACATCA	519	566	0.125068		589	514	-0.196499		509	589	0.210602		0.0463901	0.444932	24998
KRT6A	AGACGCTGCTGAAGCCAGAG	39	34	-0.197939		19	33	0.796467		11	8	-0.459432		0.0463652	0.444873	24999
MUSK	TCAGTTCATTCCAGGCCGTG	386	473	0.293239		475	495	0.059501		385	332	-0.213675		0.046355	0.444849	25000
ZNRF1	GTCCGGTAGTGCCCGAAATG	470	431	-0.124973		402	666	0.728327		516	374	-0.464333		0.0463403	0.444814	25001
SLITRK1	CCGGGAGACTAGAATCCACT	836	912	0.125531		824	839	0.0260265		805	798	-0.0126		0.0463191	0.444764	25002
GOT1	GGAGGTGTGCAATCTTTGGG	344	342	-0.00841224		343	297	-0.207746		344	440	0.355095		0.0463124	0.444748	25003
CCDC136	GCAGCACCTCAGGGATACGG	242	346	0.515765		281	281	0		261	201	-0.376854		0.0463036	0.444727	25004
MICALL2	AAAAGCACCACCTTAACGCA	834	943	0.17721		877	855	-0.0366524		872	871	-0.00165542		0.0463008	0.44472	25005
MOB3B	TCTGTGAGTTCTGCACCGAG	253	291	0.201882		289	270	-0.0981101		284	291	0.0351282		0.0463	0.444718	25006
TMEM114	GTGGGCACCTACCTCCAAAG	408	417	0.0314782		398	398	0		414	446	0.107413		0.0462971	0.444711	25007
DENND4B	TGCCAAGGGTGTTGTATGAG	772	854	0.145635		809	739	-0.130565		826	900	0.123783		0.0462844	0.444681	25008
GLT8D1	TGCAGTAGATGGGAGACAAG	205	238	0.215338		199	219	0.138162		217	187	-0.214657		0.0462811	0.444674	25009
ZFP64	AGAATGGATACCTACCCGTG	1047	1010	-0.0519061		1163	1267	0.123565		1007	1055	0.0671793		0.0462795	0.44467	25010
CMKLR1	GTCCCGGAAGACGAGAGATG	343	327	-0.0689179		361	381	0.0777922		329	360	0.129909		0.0462612	0.444626	25011
PA2G4	CAAGGACCGAAGTACCCCTG	1030	1446	0.489423		1161	982	-0.241573		1236	1146	-0.109072		0.0462595	0.444622	25012
ME3	TCGTGTACACGCCTACCGTG	651	575	-0.179096		599	587	-0.0291955		548	697	0.346983		0.0462306	0.444553	25013
MRI1	GGCTGTACCATAGCCAGCGG	883	954	0.111576		867	894	0.0442428		932	921	-0.0171288		0.04623	0.444552	25014
BDH1	CCGTCGGACTTATGCCAGTG	321	327	0.0267173		356	422	0.245366		351	320	-0.133399		0.046228	0.444547	25015
DAPL1	GGATGCCCTGAATGACGCAC	842	1039	0.303304		944	867	-0.122755		978	950	-0.041907		0.0462139	0.444514	25016
ELSPBP1	TGTGGTCTCTGATTGCATGG	729	723	-0.0119232		661	630	-0.0692984		729	849	0.219846		0.046208	0.4445	25017
C8orf88	GTTTAACAGTGTAAGACGAA	506	473	-0.0972972		571	591	0.0496674		508	578	0.186241		0.0462037	0.44449	25018
KIDINS220	CCACGACTATTAAGGAACAC	220	236	0.101283		192	179	-0.101147		139	153	0.138447		0.0461945	0.444468	25019
OR2V2	TGTGAAGACCGCCATAACCA	658	730	0.149809		760	652	-0.221127		645	746	0.209876		0.046186	0.444448	25020
FAM181A	GGTGCTGAGGAACCCCTACA	1297	1284	-0.0145333		1234	1277	0.0494161		1302	1399	0.103667		0.0461831	0.444441	25021
ARHGEF5	AGACTCTGTTGATCTAGCTG	1418	1427	0.0091278		1533	1585	0.0481251		1484	1570	0.0812735		0.0461755	0.444423	25022
FH	CCAGTCTGCCATACCACGAG	740	674	-0.134777		776	1174	0.597304		691	552	-0.324017		0.0461699	0.444409	25023
WDR60	CTTCACACCGTCAAAAGAGT	346	381	0.139019		452	410	-0.140699		392	432	0.140178		0.0461659	0.4444	25024
OR2C3	GAGCTGTGGGACAATGCTCG	447	411	-0.121136		506	538	0.0884688		389	438	0.171161		0.0461644	0.444396	25025
DPPA2	TGAAGTGATAACTTCAGCAC	761	922	0.27687		717	739	0.0436012		751	662	-0.181982		0.0461633	0.444394	25026
LPGAT1	TGTTACTCTGCCAAGGTCTG	922	933	0.0171103		1037	1000	-0.0524159		914	1031	0.173778		0.0461576	0.44438	25027
IGFALS	GGCCGCGGAACGCCGCATCG	1096	1100	0.00525573		1140	1150	0.0126		1078	1172	0.120615		0.0461571	0.444379	25028
OR9Q1	AGCAGACGTCCATGAAAGCG	354	420	0.24664		448	433	-0.0491317		399	383	-0.0590444		0.0461546	0.444373	25029
TRAPPC10	AGAAGCGGGAATCGATCCAG	1358	1520	0.162588		1359	1310	-0.0529786		1387	1415	0.0288343		0.0461478	0.444357	25030
CEBPG	GCAGCAAAACAGCACTCCAG	270	277	0.0369266		245	215	-0.188445		292	357	0.289956		0.0461457	0.444352	25031
FBXO24	GAGATCGCGATACACCCCTG	743	825	0.151032		792	737	-0.103836		766	816	0.0912248		0.0461403	0.444339	25032
TM4SF5	ACCAAGCACCCCGAACGCCG	377	401	0.0890377		274	375	0.452715		328	248	-0.403356		0.0461322	0.44432	25033
OR4C45	ATCATGACCCAATCTATGTG	1027	1027	0		1116	974	-0.196343		942	1188	0.334736		0.0461308	0.444317	25034
NCK2	CACATAGGCGAACTTGACGA	728	693	-0.0710831		825	1248	0.597152		819	626	-0.387701		0.0461227	0.444297	25035
A1BG	CTCCGGGGAGAACTCCGGCG	1188	1193	0.00605921		1104	1178	0.0935994		1104	1134	0.0386805		0.046113	0.444274	25036
HSD3B1	ACAGGCCTCTAACAGGAGCT	916	987	0.107702		920	952	0.0493277		930	918	-0.0187366		0.0460979	0.444238	25037
MEI4	CCTCAGACAGCAACATAGCA	211	214	0.0203678		229	213	-0.104494		240	280	0.222392		0.0460887	0.444217	25038
CRH	CAACACGCGGAAAAAGTTGG	551	555	0.0104355		625	724	0.212134		599	565	-0.0843051		0.0460879	0.444215	25039
ITPRIPL1	CAAGCGTGAGAAACTCCTAG	781	708	-0.141573		773	907	0.230634		692	716	0.0491875		0.0460828	0.444203	25040
SEC14L5	TCATCAATGAGAACACCAGG	418	497	0.249743		386	305	-0.339792		385	451	0.228269		0.0460734	0.44418	25041
DHRS9	CACAGTACGAAGTCTCTCTG	1469	1420	-0.0489435		1380	1305	-0.0806185		1368	1647	0.267772		0.0460701	0.444172	25042
GALNT18	GAAGGCATGGAAGTCTACGG	569	583	0.0350672		626	658	0.0719249		549	561	0.0311946		0.0460623	0.444154	25043
GIT2	CAGGCACACAGGATTCTAGT	270	286	0.0830557		264	317	0.263945		282	244	-0.208814		0.0460622	0.444154	25044
TXNRD2	ATAGAGCACATGGCATCTCA	449	468	0.0597931		472	371	-0.347368		437	587	0.425727		0.0460509	0.444127	25045
ACVR1B	CCGGTTCAGATAATCAAACA	284	236	-0.267104		259	283	0.12785		250	303	0.27739		0.0460452	0.444113	25046
DNAJC5G	CTTGTCGGGATGATACCGCA	1320	1246	-0.0832339		1315	1370	0.0591131		1311	1467	0.162201		0.0460268	0.44407	25047
SCN8A	GTACCCGTACAGTCAAGTTG	951	889	-0.0972619		976	825	-0.242487		843	1174	0.477828		0.0460263	0.444068	25048
UQCC1	GCAGCGCGGCAGAGTCATGG	271	192	-0.497187		302	182	-0.73061		291	750	1.36587		0.0460249	0.444065	25049
MARCKS	AAGAAGTCTTTCAAGCTGAG	308	335	0.121231		333	313	-0.0893595		288	310	0.106199		0.0460235	0.444062	25050
TIRAP	CCCACACATGCGAGTGACAG	1020	1031	0.0154752		1170	1147	-0.0286431		1231	1367	0.151182		0.0460048	0.444017	25051
ALKAL2	GCCTTCGCCGGAGCAGCGAG	684	631	-0.116356		605	678	0.16435		668	711	0.0900015		0.0459984	0.444002	25052
SPINK9	CATTATAAAAAGTTACCACC	261	213	-0.293196		254	300	0.240134		226	258	0.191048		0.0459953	0.443995	25053
HAVCR1	GCTCGTTCGAACAGTCGTGA	860	799	-0.106141		893	881	-0.0195182		793	952	0.263641		0.0459938	0.443991	25054
LMO1	CCCACCTCAGGTAGTCGCGT	812	918	0.177014		835	730	-0.19388		812	904	0.154843		0.0459926	0.443988	25055
LGI3	CTCACTCAACTGTGACTGCA	479	515	0.104547		467	539	0.206863		565	501	-0.17344		0.0459897	0.443982	25056
TNRC6C	AAGGAATAAGCAATTCTGTG	723	806	0.156784		772	756	-0.0302146		634	639	0.0113331		0.0459676	0.443929	25057
TBC1D32	AGATTATTGATCTATAAACA	267	272	0.0267669		248	278	0.164745		274	264	-0.053638		0.0459579	0.443906	25058
CNKSR2	AGACCTCAGAGGACATATGG	297	290	-0.03441		309	393	0.346922		342	303	-0.174679		0.0459446	0.443874	25059
CCDC54	ACAATCATCAGATGTCACAG	1110	1069	-0.0542978		1149	1101	-0.0615643		1108	1321	0.253673		0.0459368	0.443856	25060
GRP	AGCTGAGAGAGTACATCAGG	303	210	-0.528928		274	320	0.223896		270	367	0.442821		0.0459294	0.443838	25061
ME3	GAATCATGAGATATTACGAG	153	116	-0.399407		192	179	-0.101147		124	193	0.638261		0.0459024	0.443774	25062
GCG	AGTGGTTGATGAATACCAAG	253	295	0.221578		210	182	-0.206451		203	221	0.122567		0.0458978	0.443763	25063
CD33	GAACCAGTAACCATGAACTG	633	699	0.143087		643	528	-0.284281		544	660	0.278859		0.0458885	0.443741	25064
CA1	TGGAGTCAAATATTCTGCCG	572	642	0.166558		589	668	0.18158		604	522	-0.210499		0.04588	0.443721	25065
TMED9	CACAAACATGCCAAGCCCCG	299	295	-0.0194305		318	299	-0.0888813		269	319	0.24595		0.0458795	0.44372	25066
AKT3	TATTTGAAACTACTAGGTAA	481	481	0		424	490	0.208717		416	396	-0.0710831		0.0458781	0.443716	25067
WFDC8	GTTCAGTGAAAGGGAAGAGT	821	809	-0.0212425		765	837	0.129768		736	751	0.0291071		0.0458775	0.443715	25068
LRRN2	AGGCTACGCAGGTTGGCCAG	626	573	-0.127628		598	630	0.0752063		554	632	0.190039		0.0458725	0.443703	25069
PARD6G	ATCACTGTTGGAGATATGGT	356	298	-0.256565		365	451	0.305231		346	368	0.0889337		0.0458666	0.443689	25070
ZNF358	CAACACTGTCCCGGAAGACG	1106	1062	-0.0585676		1099	1045	-0.0726884		1074	1294	0.268844		0.0458625	0.443679	25071
OTOG	CTGCCCCTAGCATACCATTG	741	760	0.0365259		768	833	0.11721		718	710	-0.0161648		0.0458571	0.443666	25072
SH3RF1	CGGGGTCACAATTAACCCGG	601	644	0.0996957		638	649	0.0246621		545	550	0.0131754		0.0458444	0.443636	25073
CRNN	GGAATCAGACAACAGAGATG	944	988	0.0657242		966	889	-0.11984		859	981	0.191595		0.0458265	0.443594	25074
KRTAP21-3	TGTGGATTTGGCTCTTGCTA	1419	1716	0.274175		1477	1189	-0.312921		1424	1609	0.176215		0.045823	0.443586	25075
CRYL1	CCTCCTTCTGGACTCGCATG	399	445	0.157417		442	421	-0.0702261		395	409	0.0502482		0.0458129	0.443562	25076
SURF2	GCTCCAGACGGACGCCCGCA	335	353	0.0755071		307	357	0.217685		342	307	-0.155758		0.0458116	0.443558	25077
ROBO3	GTCAGTCACTTCAGCCGACG	379	348	-0.123111		383	385	0.00751405		313	373	0.253013		0.0458055	0.443544	25078
CADM3	CAGCATCAGCATCAGCAATG	841	991	0.236779		787	822	0.0627748		809	723	-0.162144		0.0458033	0.443539	25079
OR11H2	CCAATGCAAATAGTGGCCCT	658	649	-0.0198691		740	704	-0.0719498		755	885	0.229201		0.045794	0.443517	25080
PDZRN3	CATTGGGATTTATATCAGTG	529	479	-0.143242		449	522	0.217334		424	443	0.0632424		0.0457782	0.443479	25081
ZNF687	AAACCATTCTGCATTCGATG	465	439	-0.0830098		451	468	0.0533811		481	540	0.166923		0.0457646	0.443447	25082
ZNF345	AAGGGCTGATCCAAAACTAA	212	220	0.0534393		267	272	0.0267669		223	232	0.0570811		0.0457624	0.443442	25083
PACRGL	TTCCAGGTAACTATGATCAA	768	724	-0.0851166		707	766	0.115634		625	673	0.10675		0.045756	0.443426	25084
TRIM34	TCATCTCAGATGTGGAGTGT	354	370	0.0637759		425	652	0.617409		312	214	-0.543935		0.0457499	0.443412	25085
DRP2	AACAGCTTTAGGCTTAGGCA	576	535	-0.10653		573	819	0.515328		577	478	-0.271561		0.0457459	0.443402	25086
ANKRD26	GGCATGCCAGTAGCCCACAT	1437	1424	-0.0131109		1041	1046	0.00691278		1148	1268	0.143432		0.0457447	0.443399	25087
HIST1H3F	CGATCTCACGTACCAGACGC	553	601	0.120086		579	511	-0.18024		573	657	0.197358		0.0457346	0.443376	25088
CAPNS1	TGACACATGTCGCAGCATGG	496	473	-0.0684999		537	592	0.140675		434	454	0.0649973		0.0457241	0.443351	25089
CYP4F22	GGCTTCCTAAAACCTTGGCT	446	534	0.259796		578	533	-0.116934		508	506	-0.00569111		0.0457237	0.44335	25090
PRDM4	GAGGGAAACAGATTCTAGGG	561	692	0.302771		561	454	-0.305308		482	531	0.139679		0.0457138	0.443326	25091
RABEP2	TGCAGGGAAGGGGCATGCCG	1464	1466	0.00196955		1519	1665	0.1324		1570	1573	0.00275411		0.045708	0.443312	25092
HACD4	GTTCCAGGAGAGATACGGAT	304	261	-0.220022		227	250	0.139236		184	214	0.217905		0.0457064	0.443309	25093
EXOC3L4	ATATGGACGTCCATGGACAG	701	764	0.124158		630	630	0		666	672	0.0129391		0.0456991	0.443291	25094
FKBP6	CTCAATCTCAAACAGGACAG	753	816	0.115919		782	726	-0.107199		763	834	0.128364		0.0456949	0.443281	25095
THRB	AGTCACGCGAAATCAGTGCC	771	800	0.0532691		692	641	-0.110448		680	778	0.194235		0.0456856	0.443259	25096
SPDYE5	GTGGTCAGATGAATCTGCGG	630	669	0.0866544		553	524	-0.0777127		474	518	0.128065		0.0456689	0.44322	25097
PSMD13	ATGAAGAATGATTTCCACGA	323	378	0.226852		363	350	-0.0526146		314	306	-0.0372329		0.0456682	0.443218	25098
SVOPL	AGAGCCAAAGACGTTCACCG	247	330	0.417955		229	251	0.13234		277	208	-0.413302		0.0456641	0.443208	25099
USP47	AATTGAGCGCAATACATGCA	218	220	0.0131754		244	206	-0.244237		234	302	0.36804		0.0456595	0.443197	25100
RGS1	GTCGTCTAGAAGTGAATGAG	281	239	-0.23356		271	265	-0.0323005		267	353	0.402828		0.0456561	0.443189	25101
AHI1	CATGTGGTTGATGAGCATAC	895	894	-0.00161285		1101	1212	0.138575		879	879	0		0.0456541	0.443184	25102
FUT1	ATCGACAGGCCTAGGCCATG	424	501	0.240746		490	579	0.240782		513	404	-0.344604		0.0456415	0.443154	25103
ABHD6	CAAGGATATGTGGCTCAGTG	1351	1345	-0.0064215		1397	1638	0.229603		1275	1201	-0.0862611		0.0456402	0.443152	25104
IL34	TGGTTACCATGTACTGAAGT	383	573	0.581191		457	418	-0.128691		397	319	-0.315583		0.045639	0.443148	25105
SSH3	GAAGGAGTCGACTCCAGCGA	580	600	0.0489096		571	570	-0.00252883		525	559	0.0905309		0.0456372	0.443144	25106
GPRASP1	ATGAGTCTGTTAAGACACCC	600	564	-0.0892673		604	705	0.223075		466	467	0.0030926		0.0456333	0.443135	25107
KAZN	CAGGGGCGGTACCATCAAAG	417	361	-0.208049		502	663	0.401322		443	426	-0.0564533		0.0456066	0.443072	25108
TEN1	GTGGAAGGGCTCCACCAACT	336	296	-0.182864		285	307	0.107277		372	431	0.212385		0.0455993	0.443054	25109
AIF1	TTTCAGGGACATGATATCTG	819	995	0.280833		835	864	0.0492551		869	760	-0.193357		0.0455771	0.443002	25110
ZCCHC7	CTGGAGGCAGTATCACCTAA	398	403	0.0180114		422	431	0.0304449		333	354	0.0882272		0.0455612	0.442964	25111
CCNB3	CTTGCTAAAGTCTCCAACTG	678	734	0.114495		823	825	0.00350169		768	778	0.0186638		0.0455534	0.442945	25112
ZSCAN22	AAGGGAAACACCTCCCATGA	254	199	-0.35206		289	282	-0.0353743		242	348	0.52408		0.0455486	0.442934	25113
TLDC2	CCAGACCTGCCGAATCTCTG	864	956	0.145979		870	879	0.0148478		902	887	-0.0241933		0.0455446	0.442924	25114
C16orf97	AGGCCACCAAACTGGTTAAG	1001	944	-0.0845832		1165	1181	0.019679		1114	1281	0.201521		0.045539	0.442911	25115
APOB	AAGTCCATGAGTTAATCGAG	856	860	0.00672586		844	859	0.0254151		839	902	0.104457		0.0455325	0.442896	25116
MUC12	AGGGTGTGGATTCTCCAACG	267	280	0.0685871		273	272	-0.0052943		307	323	0.0732955		0.0455294	0.442888	25117
GOLGA7	AGTTTCCATGCATAGGAAGA	406	386	-0.0728789		385	444	0.205701		386	387	0.00373272		0.0455184	0.442862	25118
PMP2	AGCTGACAATAGAAAGACCA	630	771	0.291379		811	698	-0.216475		779	813	0.061632		0.0455121	0.442847	25119
OR13C9	AGGGACATTCTGTTCACCCA	652	634	-0.0403891		535	592	0.146058		555	567	0.030861		0.04551	0.442842	25120
TSPAN4	TGGGCATACCTGTCAATCTG	1221	1332	0.125531		1342	1541	0.199482		1339	1175	-0.188495		0.045506	0.442833	25121
SMYD3	CACTACAGTATTTGGCGACG	939	1086	0.209827		921	1009	0.131653		906	786	-0.204982		0.0454995	0.442817	25122
TMEM186	CAGTCGTGACAGGAACCCGA	352	604	0.778973		482	345	-0.482437		400	358	-0.16004		0.0454986	0.442815	25123
C5AR2	CCTGGTGGTCTACGGTTCAG	658	580	-0.182035		687	853	0.312236		688	691	0.00627715		0.0454927	0.442801	25124
SNX19	ACTGTAACTTAGGAATACTG	182	196	0.106915		146	110	-0.408465		172	233	0.437921		0.0454572	0.442717	25125
CKLF-CMTM1	GTGTTGCATCGATGCGTTTG	306	281	-0.122962		332	395	0.250669		333	335	0.00863892		0.0454489	0.442697	25126
B3GNT8	GGCGAAGTCAGGGATCTCGG	308	437	0.504703		237	212	-0.160823		306	265	-0.207539		0.0454469	0.442692	25127
RMDN1	GCTTAGCAGAACCTCAGAAG	216	188	-0.200299		231	258	0.159478		222	251	0.177128		0.0454358	0.442666	25128
FAHD2A	TCATCGTCTTCGGGAGTGTG	430	472	0.13445		444	441	-0.00978102		494	498	0.0116347		0.0454346	0.442663	25129
MPPED1	GAGTACAAGATCGTGATCGC	662	738	0.15679		671	609	-0.139871		684	743	0.119366		0.0454283	0.442648	25130
COTL1	TGGATCGGTGAGAACGTCAG	575	529	-0.120294		623	628	0.0115324		632	749	0.245041		0.0454264	0.442644	25131
ZFP92	TTCTGGACGACAACTCCCCG	1097	1100	0.00394		1062	1164	0.132307		1163	1163	0		0.0454158	0.442618	25132
MAGEA5	GAGTGAAATCGATGGCAGTG	434	448	0.0458037		513	470	-0.126298		475	552	0.216741		0.0454155	0.442618	25133
PPM1H	CTTCCCGGCATTGATAACCC	371	368	-0.0117134		334	364	0.12409		360	366	0.0238467		0.0454079	0.4426	25134
PLXNA1	CCTAACAGTACTCCTACGAG	682	686	0.00843684		650	804	0.306756		720	636	-0.17897		0.0454075	0.442599	25135
FES	GACTGGATGATGAAGTGCCG	460	554	0.268252		510	397	-0.361358		476	558	0.229304		0.0453991	0.442579	25136
C12orf80	TCCCCAGACTCCAATAAAGG	250	342	0.452068		305	298	-0.0334969		315	259	-0.2824		0.0453905	0.442558	25137
TIAM2	GAAGCCCAAAGCCTTTGTTG	432	419	-0.0440811		484	476	-0.0240455		447	515	0.204298		0.0453904	0.442558	25138
KCTD16	AGAGTGTGGATTCCACATGG	767	974	0.344695		842	838	-0.00686999		728	633	-0.201733		0.0453641	0.442496	25139
EIF4EBP1	GGAAATTCCTGATGGAGTGT	337	355	0.0750704		409	384	-0.0909945		369	410	0.152003		0.0453597	0.442485	25140
OGFOD1	AAAACCAGTTTGTTCCACGA	410	562	0.454946		509	326	-0.642794		433	542	0.323926		0.0453595	0.442485	25141
OVOL1	TCGAGACTCTAGCTACAGCA	1023	961	-0.0901978		1096	1038	-0.0784414		995	1229	0.304716		0.0453591	0.442484	25142
CORO1A	CCCAGACACGATCTACAGTG	557	607	0.124019		565	565	0		596	601	0.0120527		0.0453573	0.442479	25143
ATP5L2	AGCAGCATTCACCAGTGCTG	666	616	-0.112592		667	782	0.229482		675	684	0.0191088		0.0453329	0.442422	25144
RNASE11	CAATATGACATGGCAAAAAG	95	211	1.15124		143	129	-0.148644		124	68	-0.866733		0.0452887	0.442317	25145
CD99L2	ATGTAACCACCACGACCAAG	186	176	-0.0797272		138	174	0.334419		215	198	-0.118836		0.0452852	0.442308	25146
PURB	ATAGAACACTACGCGCAGCT	249	244	-0.0292646		216	249	0.205114		256	249	-0.0399981		0.0452839	0.442305	25147
FGF9	CCTGGTCAGCATTCGAGGCG	248	218	-0.186012		261	282	0.111645		255	295	0.210218		0.0452837	0.442305	25148
NKX2-8	GCGCTCCGAATCCAGCCAGG	1105	1045	-0.0805434		1013	993	-0.0287686		1042	1235	0.245156		0.0452813	0.442299	25149
NLRC4	ATTCGGAGCCTGGACCACTG	872	782	-0.15716		842	927	0.138749		709	789	0.15424		0.0452764	0.442287	25150
ENTPD2	CGGCCACTTGTAGATAAACA	171	128	-0.417853		233	304	0.383741		192	216	0.169925		0.0452713	0.442275	25151
PRB1	CAAGGAGGCAAGAAACCTCA	959	805	-0.252542		910	1020	0.164631		775	905	0.223721		0.0452701	0.442272	25152
KRTAP19-3	GGCTGTGGCTATGGAGGCTA	644	869	0.432295		660	511	-0.369143		678	713	0.0726168		0.0452565	0.44224	25153
CNPY4	CCTTAGAGAATTTATGTGAG	405	440	0.119582		431	392	-0.136834		438	487	0.152991		0.0452461	0.442215	25154
NUDT12	ACTTCATTCGTTAGGAACCA	310	302	-0.0377197		276	273	-0.0157673		314	358	0.189195		0.045236	0.442191	25155
GRIP1	GTGGTTCTAAATTAGATGTG	385	415	0.108253		413	377	-0.131577		369	412	0.159024		0.0452331	0.442184	25156
KYAT3	GAGCTTTCACAAGTGATGGA	198	197	-0.0073048		246	286	0.217357		199	189	-0.0743822		0.0452233	0.442161	25157
TMEM257	CAAAACAGAATATAGTCAGT	558	636	0.188762		511	469	-0.123735		558	586	0.0706355		0.0452206	0.442155	25158
WNT9A	TGCAGTTCCAGCGCTCAAAG	1035	1137	0.135601		936	962	0.0395284		963	937	-0.0394868		0.0452144	0.44214	25159
EML5	GCTGTTCACATAGCACCCCA	598	905	0.597772		548	506	-0.115039		664	522	-0.347133		0.0452001	0.442106	25160
ZFHX4	CATACAACAATAACCCGGGT	797	1012	0.344558		689	662	-0.0576728		683	615	-0.151299		0.0451952	0.442095	25161
SH2D7	CTCCTGAGATGATGTAACGC	434	368	-0.237989		398	316	-0.332844		391	638	0.706388		0.0451849	0.44207	25162
SLC38A3	GAGTTGAGCGTGAAGTAGCT	652	781	0.260451		784	700	-0.163499		665	683	0.0385312		0.045161	0.442013	25163
PPCDC	CAGCGACGCTGATGAATGGG	340	485	0.51245		341	277	-0.299886		384	364	-0.0771679		0.0451321	0.441945	25164
PIEZO1	TGGAAGGCACTCTGTGCCGA	687	806	0.23047		592	517	-0.195433		847	908	0.10033		0.0451224	0.441922	25165
SLC8A3	CCTGATATACATGTTCCTTG	390	354	-0.139725		444	464	0.0635651		399	462	0.211504		0.0451148	0.441904	25166
CTAG2	GCAGAAGCGGCACCGCCATG	574	631	0.136589		640	724	0.177918		548	484	-0.179169		0.0451127	0.441899	25167
ZNF493	AAATCCTACAAATATGAATG	205	191	-0.102051		236	214	-0.141176		210	273	0.378512		0.0450948	0.441856	25168
SMIM9	ACAACTTCAGGGATTACTTA	513	399	-0.36257		445	524	0.235761		482	578	0.262036		0.0450759	0.441811	25169
SPIRE2	CAGGAAGAAGAGTCTCCGTG	423	470	0.152003		324	300	-0.111031		400	427	0.0942361		0.0450693	0.441795	25170
DMAC1	GGCGGGCGGGTACGTGTACT	343	387	0.174125		251	290	0.208366		292	246	-0.24731		0.0450602	0.441774	25171
APTX	AAGAAATGTTCTCGACAGCA	216	233	0.109299		260	234	-0.152003		221	250	0.177882		0.0450591	0.441771	25172
AMD1	CCCACAAGGATTGAACATTG	250	233	-0.101598		274	277	0.0157101		308	359	0.221053		0.0450551	0.441762	25173
CHST6	GCTGGGCACCAACGGCACGT	187	180	-0.0550414		201	184	-0.12749		203	253	0.317658		0.0450422	0.441731	25174
WASHC5	AGTGAAACCCCTAACCAGAG	403	341	-0.241008		322	370	0.200465		363	410	0.175654		0.0450369	0.441719	25175
PACS1	AGATCTGGGCCACAGCACGC	375	385	0.0379679		364	367	0.0118416		312	331	0.0852852		0.0450316	0.441706	25176
DENR	AAAGAAGACCGTACCACAAA	159	169	0.0879965		213	185	-0.203328		190	226	0.250323		0.0449972	0.441624	25177
CEP152	CATCAGGGCTGAGTTAGCTA	1384	1219	-0.183146		1515	1719	0.182252		1357	1491	0.13586		0.0449885	0.441604	25178
ZNF75D	TTAAAGCTAAAAAATGACAC	278	295	0.0856301		270	306	0.180572		253	231	-0.131245		0.0449859	0.441598	25179
ADAM32	AAATCTCCGAAACCAGTCTG	329	277	-0.248202		323	322	-0.00447348		279	365	0.387631		0.0449854	0.441596	25180
TMEM230	GTCAGGCTACATCAGCAAAG	345	359	0.0573875		343	328	-0.0645128		348	384	0.142019		0.0449646	0.441547	25181
MORF4L1	TTTCTTCCGAGGAGGCTGAG	1478	1441	-0.0365759		1343	1433	0.0935793		1280	1351	0.0778839		0.0449624	0.441542	25182
AMH	TCTTCCGAGAAGACTTGGAC	689	610	-0.175695		637	632	-0.0113688		524	655	0.321928		0.0449548	0.441524	25183
KRT27	GCTAGCGCTTCACCAGAGCG	373	325	-0.198736		385	471	0.290869		333	343	0.0426864		0.0449397	0.441488	25184
CLDN1	TAGGAGTAAATCCTCCACTG	561	569	0.0204279		595	591	-0.00973154		590	643	0.124104		0.0449334	0.441473	25185
ACKR1	GAAGGAATCATTCACACCAT	403	318	-0.341753		356	440	0.305626		326	367	0.170908		0.0449271	0.441458	25186
RIOX2	TCGACATCATCATAATGGGG	375	392	0.0639631		321	332	0.0486099		323	328	0.0221616		0.0449116	0.441421	25187
BAIAP2	GGGTCACGCTCTTGCGCACG	947	984	0.0552939		896	968	0.111508		1000	978	-0.0320936		0.0449029	0.4414	25188
DCD	AAAATGCAGGTGAAGACCCA	707	686	-0.0435016		763	727	-0.0697277		688	817	0.247928		0.0448994	0.441392	25189
SCAMP5	TGTCTCGCGTGGCTGATCGG	428	486	0.183346		449	536	0.255518		384	311	-0.304192		0.0448904	0.441371	25190
ANKS1B	CAGGAGTGGATCTCGGAATG	721	724	0.00599044		789	754	-0.0654608		972	1112	0.194129		0.0448861	0.44136	25191
PATL2	CCCTCGCCGAGCTATTGATG	382	322	-0.246512		393	361	-0.12253		426	604	0.503695		0.0448842	0.441356	25192
HNRNPUL1	CCAGCCGATACGGACCACGT	1142	1144	0.0025244		1185	1178	-0.00854752		1162	1281	0.14066		0.0448791	0.441344	25193
HIST1H1T	GGTTGCGCTCAAGAAGGCAT	441	477	0.113211		476	449	-0.0842461		474	510	0.10561		0.0448582	0.441294	25194
CAPNS2	GTCATGGACAGTGACACGAC	364	347	-0.0690028		402	408	0.0213737		416	472	0.182203		0.0448581	0.441294	25195
SRSF5	GCAGACCTCGAAATGATAGA	502	564	0.168008		566	537	-0.07588		469	483	0.0424353		0.0448544	0.441285	25196
MITF	AAGTACCTAGTTCTTTAATG	467	436	-0.0990944		514	554	0.108118		462	504	0.125531		0.0448514	0.441278	25197
C1orf226	GTTCGCTTTCTGGTTATGGG	469	362	-0.373598		481	493	0.0355508		338	469	0.472565		0.0448391	0.441249	25198
RUBCN	TGACCCAGGATGCCTCTATG	658	721	0.131912		732	666	-0.136321		653	719	0.138909		0.044833	0.441234	25199
ZSWIM6	TAAGCTGCTTCCCTGATCCG	1444	1576	0.126197		1619	1527	-0.0844029		1447	1543	0.0926731		0.0448223	0.441209	25200
REM1	GATCTCCAAGTAGCACCACA	244	330	0.435585		287	258	-0.15368		247	223	-0.147467		0.0448126	0.441186	25201
C14orf39	AAAGTCCATTTAGTAAGTGA	383	430	0.166992		357	400	0.164076		361	315	-0.196647		0.0448071	0.441173	25202
ABCA13	CAATGACTTCCATAATTGGG	829	816	-0.0228029		821	732	-0.165539		746	933	0.322701		0.0447866	0.441124	25203
SLC25A12	ACCCGAATGCAAAACCAGCG	630	599	-0.0727958		604	706	0.22512		646	638	-0.0179777		0.044782	0.441113	25204
TRIQK	GAAGCAAAGAAAACAGCAAT	354	364	0.0401891		405	377	-0.103357		334	383	0.197496		0.044776	0.441099	25205
KCTD19	TACATGATAAGGCACCTCTG	1051	1011	-0.0559797		1060	1116	0.0742728		1015	1100	0.116024		0.0447723	0.44109	25206
STARD10	GCTCGGACCAAGTCTTTCCG	351	478	0.44554		445	335	-0.409644		425	455	0.0984037		0.0447664	0.441076	25207
BCL6	CATCTGCAGGTACATAGCCG	1134	1465	0.36948		1194	835	-0.515955		1024	1244	0.280771		0.0447654	0.441074	25208
DNASE2	TCCAGGGTTCTTGGCTAACG	1055	1004	-0.0714837		1110	1098	-0.0156816		1091	1272	0.221448		0.0447607	0.441063	25209
PKD1L2	TTGATCCCTACAACCCGCCG	408	308	-0.405639		379	416	0.134386		342	453	0.405515		0.0447539	0.441046	25210
NRBF2	CTCAGGCAGGCATTTCTCTG	1207	1486	0.300008		1233	962	-0.358064		1031	1178	0.192295		0.0447465	0.441029	25211
WT1	TGTTTGATGAAGGAGTGAGG	755	748	-0.0134384		738	744	0.0116818		709	779	0.135838		0.0446937	0.440904	25212
AAK1	GGGTGCAATTGAAGTCTCTG	263	211	-0.31782		194	222	0.194503		256	306	0.257388		0.0446904	0.440896	25213
TBX5	CACGGAAATGATCATAACCA	182	128	-0.507795		195	276	0.501194		166	183	0.14066		0.0446866	0.440887	25214
CST5	AGGCAGCCATCACCTGCAGA	1339	1253	-0.0957695		1206	1189	-0.0204812		1067	1269	0.250132		0.0446271	0.440745	25215
CSMD1	CATACCTGGATCGTTACAGG	1047	1098	0.0686166		1018	1119	0.136472		955	909	-0.0712204		0.0446229	0.440735	25216
PARP11	TGGTACCAGCAGTGAATTTG	319	324	0.0224374		288	326	0.178803		263	251	-0.0673754		0.0446217	0.440733	25217
KLHDC8B	AGCCATGGGGGTTGCAACTG	895	965	0.108641		977	1015	0.0550493		928	909	-0.0298445		0.0446153	0.440717	25218
INCENP	GGGCATCCCGACATCAGATG	279	266	-0.0688389		358	318	-0.170933		318	412	0.373618		0.0446153	0.440717	25219
RHPN2	AGCAGATCCTGAAAGCCGTG	969	1074	0.148425		981	913	-0.103638		958	1019	0.0890565		0.0446145	0.440716	25220
SNX25	TTGTGTTGCACGCATGCTTG	922	956	0.0522439		951	910	-0.0635788		936	1035	0.14505		0.0445718	0.440614	25221
Control	ATGACATTGCGCGTCTACGG	915	996	0.122374		926	931	0.00776897		813	815	0.00354471		0.0445626	0.440592	25222
TMEM99	GGCATGAGATTGCTGAGCTG	616	658	0.0951572		668	641	-0.0595237		711	761	0.0980469		0.0445601	0.440586	25223
TRAM1	ACTTACGTCATCAGGTTATG	440	339	-0.376218		416	373	-0.157408		403	640	0.667292		0.0445553	0.440575	25224
ZNF578	AGACATGAAAGTTATCACAC	683	749	0.13308		677	596	-0.183844		616	700	0.184425		0.0445537	0.440571	25225
CISD2	GAGCTGCACCTTCACGATAC	364	361	-0.0119396		325	319	-0.0268833		315	355	0.172467		0.0445481	0.440558	25226
C3orf35	CGGGCTAATGCAGAGCAGAT	230	231	0.00625899		284	233	-0.285561		169	225	0.412902		0.0445333	0.440522	25227
NLRP5	CCTCATGGTTCAAGGACTCG	509	568	0.158225		534	614	0.201399		524	448	-0.226068		0.0445187	0.440488	25228
BHLHA15	CGTGGGGGATGACTTCACGC	863	889	0.0428229		967	827	-0.225629		881	1097	0.31635		0.0445146	0.440478	25229
ZNF251	AAGATGAGAGTTAAAACCAA	211	261	0.306807		230	216	-0.0906025		323	305	-0.0827249		0.0444931	0.440427	25230
DBX1	AAATAAGAAGATCTGATGAA	266	235	-0.178765		305	346	0.181963		254	278	0.130256		0.0444846	0.440407	25231
HMGB4	TGATGAATTATGTTGGCAAG	458	504	0.138076		522	396	-0.398549		516	678	0.393914		0.0444803	0.440397	25232
MAN1B1	GGATACCGCAAGTTTGCATG	1109	1234	0.154083		1163	1167	0.00495346		1079	1060	-0.0256306		0.0444686	0.440369	25233
OR51S1	GGACATGGCGAGCAAGACAG	967	1112	0.201569		990	987	-0.00437844		994	951	-0.0638005		0.0444633	0.440356	25234
ZC3H14	ATATTCTAGGAACTCAACAG	210	187	-0.167351		206	231	0.165249		193	212	0.135463		0.0444536	0.440333	25235
CT55	ACAGAGGAATACCTTGTGGG	312	408	0.387023		327	315	-0.0539388		379	330	-0.199732		0.0444508	0.440327	25236
SOSTDC1	AGAAATCCTTTATTCACATG	622	610	-0.0281053		684	688	0.00841224		697	775	0.153038		0.0444482	0.44032	25237
OLFML2A	AGCCAGGTCCACTCGCTCGG	276	309	0.162939		197	193	-0.0295948		244	244	0		0.0444479	0.44032	25238
MUC15	TTGTTGGGTAGATTCAAAGG	484	573	0.243528		579	505	-0.19728		450	478	0.0870856		0.0444446	0.440312	25239
NEDD4L	ATAACACAAAGACTACAACC	407	359	-0.181045		376	342	-0.136736		395	540	0.451107		0.0444418	0.440305	25240
LRRC55	GCATCAACCCGGCTGCCAAG	833	821	-0.0209343		798	786	-0.0218594		801	905	0.176116		0.0444406	0.440302	25241
NWD1	AGGATGAGGTGCACCCTCGG	516	490	-0.0745893		598	630	0.0752063		519	569	0.132694		0.044437	0.440294	25242
CREB3L4	GTCAGGAACAGGGTTTGACA	637	694	0.123642		630	684	0.118644		591	548	-0.108982		0.0444348	0.440289	25243
GRHPR	ATTCGTAGTGGGATCCGAGT	265	303	0.193325		284	237	-0.261004		281	323	0.200964		0.0444285	0.440274	25244
UNC45A	CACCAACAGCTATGACTACG	474	508	0.0999414		494	471	-0.068784		409	439	0.10212		0.0444259	0.440267	25245
AKAP8	CAAGCTGCCCGACAAGACCG	1316	1567	0.251846		1605	1646	0.036391		1463	1314	-0.154964		0.0444241	0.440263	25246
TNR	CAACGGTACCTGTTTATGCG	517	435	-0.249149		496	554	0.159546		461	538	0.222839		0.0444121	0.440235	25247
OR8D2	CTGAGAAAATAATACACTGG	236	244	0.0480943		247	260	0.0740006		258	260	0.0111406		0.0444118	0.440234	25248
KCNN2	CCTCCTCCGACAGACGCGGG	365	384	0.0732098		389	362	-0.10378		341	382	0.163801		0.0444101	0.44023	25249
GSTA1	TCTGCCCGTATGTCCACCTG	480	604	0.331514		390	334	-0.223626		397	404	0.0252163		0.0443681	0.44013	25250
MPP7	AGTCAACGGGATACCAGTGG	855	922	0.108842		842	919	0.126245		952	887	-0.102027		0.0443532	0.440095	25251
BNC1	AATGACCCTATCAGTGCAGG	434	477	0.136294		411	356	-0.207261		395	455	0.204014		0.044349	0.440085	25252
LARGE1	ATGACGGCAATCTTCTGAGG	985	1021	0.0517872		798	869	0.122967		877	852	-0.0417234		0.0443438	0.440072	25253
PRAP1	TGCATCTTGATAGGGACCTG	516	466	-0.147041		553	689	0.317225		511	498	-0.0371775		0.0443353	0.440052	25254
ZNF677	GCCTAAGTTTGACAGCCTGT	530	489	-0.116158		544	520	-0.065095		452	562	0.314247		0.0443315	0.440043	25255
PHF21B	AGCGCTAGGCCTGGTTACCA	867	929	0.0996466		931	956	0.0382295		883	880	-0.00490991		0.044322	0.440021	25256
CCDC150	CTGCGAGGCAATCTTCAGAG	476	521	0.130322		329	303	-0.11877		319	347	0.121379		0.0443104	0.439993	25257
TNKS1BP1	ACGTGCCGGATGGGGCACTC	372	532	0.516124		360	320	-0.169925		422	364	-0.213305		0.044298	0.439964	25258
AMT	CCAGGTACTACAGGCCGGCG	643	713	0.149083		678	713	0.0726168		670	630	-0.0888093		0.044297	0.439961	25259
BANF1	GGACTTCACCAATCCCAGCC	924	933	0.0139842		824	727	-0.180689		806	992	0.29956		0.0442852	0.439933	25260
43346	CAAATCCCAAGTGAGCCGCA	260	295	0.182203		270	269	-0.00535323		233	226	-0.0440072		0.044281	0.439923	25261
C12orf56	TAAGTGCAGAAATATTGATG	462	386	-0.259292		501	541	0.110818		562	683	0.281315		0.0442805	0.439922	25262
C19orf48	CTGGTCACAATAGGGAAGCG	548	520	-0.0756643		527	564	0.0978922		502	542	0.110605		0.0442778	0.439916	25263
GC	ACATCCTCCAGATCAGCAGT	897	795	-0.174153		876	961	0.133606		846	954	0.173332		0.0442613	0.439877	25264
SCAPER	AAGCTGCTGAGCTAAGCAGT	277	300	0.115077		276	283	0.0361338		315	311	-0.0184372		0.0442577	0.439868	25265
ZNF7	TTCACCAAGGACGCACCCCA	1209	1122	-0.107742		1371	1368	-0.00316034		1272	1506	0.243623		0.0442404	0.439827	25266
MPP2	TTGGCCAGGGATCTTACTAT	556	565	0.023166		510	545	0.095759		521	526	0.0137794		0.0442348	0.439814	25267
MADCAM1	TCTACTGCCAGGCCACGATG	812	812	0		702	687	-0.0311609		740	829	0.163847		0.0442286	0.439799	25268
PRDM16	CCTTGCACTTGATCTGCGTG	291	280	-0.0555923		384	458	0.254241		358	342	-0.0659633		0.0442286	0.439799	25269
MCHR1	GGAACTTCGTGGAAGAGATG	605	686	0.181273		623	607	-0.0375356		524	520	-0.0110552		0.0442275	0.439796	25270
DOCK2	TGACATCATTCAGATTCGCA	386	446	0.208443		432	389	-0.151261		391	412	0.0754757		0.0442191	0.439776	25271
FPGS	GGGTGACCCTCAGACACAGT	296	305	0.0432121		291	311	0.0958954		222	221	-0.00651331		0.0441981	0.439726	25272
COL5A2	TATCGTCTATAGGGTCCGAG	349	343	-0.0250185		341	401	0.23383		272	258	-0.0762356		0.0441922	0.439712	25273
DEFB118	CTCCTACCCCAAGTGATCCC	520	572	0.137504		704	697	-0.0144168		608	612	0.00946033		0.0441824	0.439689	25274
CCNI	CATACAGTGAAGTAGTTGCT	993	948	-0.0669067		1125	1180	0.0688619		982	1075	0.130542		0.0441656	0.439649	25275
ZDHHC5	CTGTCCCCACGACTCAACTG	775	697	-0.153038		830	971	0.22636		836	871	0.0591698		0.044164	0.439646	25276
ITPR2	TTGAGTTACAGGGATAGCAG	1116	961	-0.215729		1153	1057	-0.125417		1032	1433	0.473596		0.0441499	0.439612	25277
FUS	GCCACCACCACTACTCATGG	307	287	-0.0971879		331	359	0.117153		370	400	0.112475		0.0441465	0.439604	25278
IFNA2	TGGAAGCCTGTGTGATACAG	1107	1394	0.332575		1279	1146	-0.158409		1087	1056	-0.0417421		0.0441413	0.439592	25279
PDGFRL	TAAAGGTGTCCAGATACGCA	643	739	0.200756		669	762	0.187785		670	561	-0.25616		0.0441267	0.439557	25280
ASGR2	GTCAACTGGGTGGAGCACCA	203	232	0.192645		212	162	-0.38807		196	246	0.327805		0.0441264	0.439556	25281
C1RL	CTATAGTCAGCCCATCAGCG	557	514	-0.115909		530	453	-0.226481		485	674	0.474764		0.0441245	0.439552	25282
AVPR2	GGCGTACCGCCATGGAAGTG	1403	1401	-0.00205805		1470	1437	-0.0327561		1286	1444	0.16718		0.044122	0.439546	25283
PRSS48	GCTGGCAAGAAGATACCGAT	209	220	0.0740006		253	270	0.093822		247	241	-0.0354779		0.0441149	0.439529	25284
ZNF628	TCGCGCAGACCTCCAACCTG	598	574	-0.0590947		687	705	0.0373132		612	681	0.154123		0.0441139	0.439526	25285
ANGEL2	GCCGGCGGCCAGTATTACAC	442	444	0.00651331		458	466	0.0249824		442	474	0.100841		0.0441121	0.439522	25286
MCUR1	CCGGGGGTGCGGCATACCCG	275	232	-0.245307		298	313	0.0708503		249	308	0.306785		0.0441094	0.439516	25287
UBE2K	TAATATTAGTTCCGTCACAG	693	710	0.0349637		687	695	0.0167029		574	607	0.0806458		0.0441041	0.439503	25288
PPP2CB	AACTTCCTGTAAACGATCCA	832	933	0.165294		800	994	0.313246		806	634	-0.346297		0.0440808	0.439448	25289
PCDHGB4	GTCTTCCTATATAGTCCACG	638	742	0.217863		644	695	0.109952		773	675	-0.195581		0.044078	0.439441	25290
OVOL1	GACGTGTCTCTTGAGGTCGA	522	476	-0.133088		451	438	-0.0421966		421	521	0.307463		0.0440594	0.439397	25291
EIF4E2	GGTCCCCAGGACGTACCATG	1153	1253	0.119994		1107	1158	0.06498		1057	1019	-0.0528213		0.0440509	0.439377	25292
NSFL1C	AGGAGGTGGCTACCGCCTTG	560	591	0.0777313		518	536	0.0492809		563	565	0.00511595		0.0440427	0.439357	25293
UBXN11	ACTTACCATCTCCATAGATG	250	299	0.258217		263	261	-0.011013		300	277	-0.115077		0.0440426	0.439357	25294
MYO16	CTAGCAGCAATATTGCACCT	824	674	-0.289896		868	880	0.0198085		927	1225	0.402141		0.0440177	0.439298	25295
NDUFAF2	AGAAGTAGACTATGAAGCAG	748	741	-0.0135647		692	787	0.185592		841	818	-0.040005		0.0440073	0.439273	25296
PRAMEF17	AGACAGTGGAGGACTATCCA	1031	1070	0.0535665		1119	1087	-0.0418581		1081	1175	0.120294		0.0440009	0.439258	25297
KIF1B	CTCATCGTAGTTGATATCCG	447	521	0.221009		466	460	-0.0186961		420	400	-0.0703893		0.0439744	0.439195	25298
HRG	CCTGATCAATAAAAGGCGAC	163	139	-0.229787		108	106	-0.026967		207	271	0.388662		0.0439693	0.439183	25299
ZNF44	AGACATATGGTAGTAAAAGG	420	386	-0.121788		561	661	0.23665		505	511	0.0170399		0.043967	0.439178	25300
CPS1	TGCATCAGTCCAGACCAATG	355	330	-0.105353		397	394	-0.0109434		357	424	0.24814		0.0439479	0.439132	25301
DNAJC9	GCCCAGCACCCGGTAAAGGT	181	206	0.186655		197	185	-0.0906704		159	163	0.0358452		0.0439432	0.439121	25302
PLPP2	CGTCCAGATACCATCACCCA	745	866	0.217127		684	740	0.113529		699	609	-0.19885		0.0439351	0.439102	25303
PKD2L2	CATAGTAGCTAACATATCTG	1202	1134	-0.0840163		1232	1350	0.131957		1203	1275	0.0838606		0.0439338	0.439099	25304
LRRC38	GGGGTTCCCGTCCAGACGCA	965	1041	0.109369		979	944	-0.052522		844	889	0.0749404		0.0439292	0.439088	25305
DEFB106B	CTATAATGCTCCCACATGGC	1150	1060	-0.11757		1082	1191	0.138473		1039	1122	0.110877		0.0439268	0.439082	25306
MT1G	GCACTTGCAGGAGCTGGCGC	955	957	0.00301819		1012	1043	0.0435299		871	924	0.0852201		0.0439227	0.439072	25307
RAB20	TGCTGCAGCGGTATATGGAG	1655	1853	0.163032		1595	1382	-0.206799		1577	1781	0.175505		0.0439126	0.439048	25308
TCTA	TGGTTGGTGTTAAGTCTCCT	506	429	-0.23816		477	495	0.0534393		526	655	0.316432		0.0439039	0.439028	25309
C11orf84	CGGGCACTGTGCATGGTGTG	275	296	0.106166		236	253	0.100351		277	263	-0.0748232		0.0438976	0.439013	25310
KLHL29	AGTATGAGTTCACCGACCCG	449	368	-0.28701		489	497	0.0234114		422	555	0.395245		0.0438822	0.438976	25311
CRIM1	CATCGCCACGAGAGACTATG	562	479	-0.230544		513	567	0.14439		583	678	0.217789		0.0438783	0.438967	25312
LRRC8B	CTGCCAAGGAATAGACACAC	835	782	-0.0946076		870	1130	0.377235		805	725	-0.151008		0.0438734	0.438955	25313
PRKD1	TGGTAATTCAGACCACACCC	876	1041	0.248967		920	935	0.0233325		893	810	-0.140738		0.0438538	0.438909	25314
CYP4A11	ACATCCTGAAGCCCTATGTG	510	413	-0.304355		492	531	0.110054		588	737	0.325848		0.0438488	0.438897	25315
FCHO1	CTCGTCGCCCGAAAACGTGG	224	218	-0.0391706		215	219	0.0265942		238	263	0.144101		0.0438416	0.43888	25316
CLCN4	TGGGGTCATCGATCTCGCCG	269	293	0.123294		309	298	-0.0522945		257	268	0.0604646		0.0438215	0.438832	25317
KCNJ5	CCAGGTGACAGTGTAAACCA	748	937	0.325011		744	758	0.0268952		762	654	-0.2205		0.0438019	0.438785	25318
CPAMD8	AATGCCAAATCCATGTTTCG	701	766	0.12793		720	748	0.0550414		712	687	-0.0515671		0.0438014	0.438784	25319
KCNIP1	ATGGTTTGCCATCGGCCCGA	515	720	0.483424		516	414	-0.31774		511	499	-0.0342835		0.0438002	0.438782	25320
LIN7B	TGAGCAGCTTTATGACACGC	429	345	-0.314381		437	550	0.331798		438	474	0.113956		0.0437911	0.43876	25321
ADAM32	TACAATCAGGCGTTGAATGT	338	265	-0.351031		309	465	0.589624		363	337	-0.107221		0.0437907	0.438759	25322
KIAA0907	CAGGTGCCAAAGTCTTCCTG	1115	1194	0.0987591		1132	1043	-0.118135		1026	1139	0.150737		0.0437871	0.43875	25323
TMEM255B	GTACGATGTCTACCAGACAG	1066	1116	0.0661296		1169	910	-0.361336		1029	1383	0.426558		0.0437838	0.438742	25324
SERPINB10	GCCCAAATACACTATGGTCA	369	358	-0.0436612		342	351	0.0374747		340	374	0.137504		0.0437723	0.438715	25325
SREK1IP1	TGAAGAACTGAATAAATTGC	281	314	0.160194		326	351	0.106599		357	325	-0.135484		0.0437697	0.438709	25326
TLL1	ACTGAAAGGTCAGCCCGACG	988	1005	0.0246126		941	903	-0.0594687		893	1002	0.16615		0.0437647	0.438697	25327
CYP2C19	TCAGGATTGTAAGCACCCCC	866	1005	0.214757		897	796	-0.17234		913	971	0.0888564		0.0437578	0.438681	25328
SSTR1	GTGGCCAAGGTAGTAAACCT	373	369	-0.0155548		433	451	0.0587604		302	321	0.0880247		0.0437434	0.438647	25329
SIDT1	TTTCGATCATGTCTACAGCG	339	368	0.11842		314	396	0.334736		365	292	-0.321928		0.0437428	0.438645	25330
ZNF365	GCTGTGACTGAACTCCAGAT	598	629	0.0729145		652	591	-0.141714		612	703	0.199993		0.0437312	0.438618	25331
RASL10B	GTACAAGAACTGGCGCACGA	843	1022	0.277791		711	661	-0.105199		707	687	-0.0414001		0.0437304	0.438616	25332
ADAMTSL1	CAGCTCGACGCACGTCACGG	281	197	-0.512375		228	359	0.65495		254	252	-0.0114048		0.0437236	0.4386	25333
LIMS3	CAGTGACGTGAAAGTCTACA	999	893	-0.161825		954	1018	0.0936764		1026	1178	0.199309		0.0437202	0.438592	25334
GPR83	TTTCTTGGCCACACGAGCGT	305	369	0.274812		317	423	0.416175		370	251	-0.559838		0.0437162	0.438582	25335
RABL6	CTGGGAAACTACCGGGACAT	685	670	-0.0319429		610	545	-0.162553		703	881	0.325617		0.0437071	0.43856	25336
PIK3CD	CAGCGGCTGCCGGAACACTG	768	799	0.0570892		855	743	-0.202562		1008	1221	0.276568		0.0436982	0.438539	25337
GPIHBP1	CGGGCCAGATGACTACGACG	1019	1050	0.0432353		1147	1219	0.0878327		1121	1121	0		0.0436893	0.438518	25338
OR13C2	TGTTCCTCGGCTTGGCCATG	1266	1236	-0.0345987		1319	1357	0.0409762		1130	1232	0.124679		0.0436857	0.438509	25339
MAP4K5	GTATGACGAATGATTGCATG	344	360	0.0655883		383	377	-0.0227799		333	354	0.0882272		0.0436786	0.438493	25340
SIDT1	AGTTTGTACTGAGCACCCAG	280	235	-0.252766		280	297	0.0850361		226	278	0.298762		0.0436774	0.43849	25341
GLUL	GATTGCGGGGACTAATGCCG	598	634	0.0843374		548	562	0.0363942		560	564	0.0102683		0.0436666	0.438464	25342
MPZ	AAAAACCCTCCAGACATAGT	334	268	-0.317615		354	470	0.408911		359	369	0.039637		0.0436444	0.438412	25343
CHRNA3	CTGAGCACCGTCTATTTGAG	427	301	-0.504473		416	512	0.29956		454	573	0.335843		0.0436435	0.438409	25344
TMEM268	TCTACAACTCGAGGCCTATG	751	684	-0.134817		742	690	-0.104823		823	1064	0.370534		0.0436315	0.438381	25345
SNX10	GAAGATATAGAGAATTCGTG	394	459	0.220299		319	322	0.0135043		334	311	-0.102934		0.0436231	0.438361	25346
ZNF280C	TACAAGATGAAATCTAGGCG	556	498	-0.158939		532	549	0.0453799		520	616	0.244419		0.0436198	0.438353	25347
MARCKS	CTCACCTTTCTCGGCCGCGG	199	196	-0.0219148		263	231	-0.18717		207	262	0.339936		0.0436171	0.438347	25348
MARF1	AGAGCGCGCTCAGAAGCGAA	846	803	-0.0752577		983	899	-0.12887		884	1115	0.334925		0.0435992	0.438304	25349
NRN1L	TGTGCAAGTTATTCGGACGG	696	745	0.0981531		752	656	-0.197037		649	761	0.229678		0.0435981	0.438301	25350
NDUFAF3	CACCAGGGAAGCTCAACGGG	311	298	-0.0616022		312	324	0.0544478		299	329	0.137942		0.0435959	0.438296	25351
PARP9	TTACCGTCTGCCATTCAATG	509	589	0.210602		464	498	0.102021		591	521	-0.181875		0.0435827	0.438265	25352
RRP36	CGGGGCCCGACGTCCCCGCG	119	145	0.285091		89	116	0.382248		132	91	-0.536599		0.0435798	0.438258	25353
HOXD11	GAAGTGGCCTTCCGCGACTA	651	675	0.05223		675	664	-0.0237043		586	629	0.102159		0.0435617	0.438215	25354
PDP1	AGAGTGTCGTGAAACAGGAT	506	435	-0.218122		490	528	0.107756		495	585	0.241008		0.0435474	0.438181	25355
CDYL2	TGTCAGGGCATTGTTATCCG	979	1050	0.101009		1084	1014	-0.0963071		1053	1149	0.125873		0.0435249	0.438128	25356
ZNF696	TCGGAGGGACGTCTGACTCG	1155	1196	0.0503245		1026	1018	-0.0112932		1084	1155	0.0915281		0.0435198	0.438116	25357
TMEM200C	CTCAGCTACGTGCAGTCGCG	983	952	-0.0462298		871	908	0.0600196		961	1042	0.116747		0.0435122	0.438098	25358
SMCP	AACCAGTGCTGCCAGCCAAA	268	266	-0.0108068		271	300	0.14667		270	269	-0.00535323		0.0435032	0.438076	25359
NCMAP	CTTCAGCAGGATCAGAACCA	942	870	-0.114712		1014	1025	0.0155663		1032	1210	0.229564		0.0434729	0.438004	25360
AP1G2	GCAGCGGCATCGGCCCACTG	777	673	-0.207308		716	786	0.13457		827	952	0.203074		0.0434453	0.437939	25361
DPYSL4	CCTGGGATCTTACCTCCTCG	676	661	-0.032373		614	474	-0.373352		600	870	0.536053		0.0434428	0.437933	25362
EBLN1	TATTAATTAGCTATAATGCA	262	233	-0.169237		299	296	-0.0145483		259	322	0.314109		0.0434411	0.437929	25363
43167	GCTCATTGACCGTACTGCTG	373	358	-0.059216		418	425	0.0239599		403	452	0.165543		0.0434289	0.4379	25364
CHSY3	AGAAATGTACACGACTCATG	782	891	0.188257		803	819	0.0284635		791	745	-0.0864373		0.0434277	0.437897	25365
ABHD17C	GCCGTATCCCGAGTAGTCGT	554	577	0.0586853		503	548	0.123617		480	463	-0.0520222		0.0434269	0.437895	25366
EIF1AD	CATCTCTTGGCATAGGCCTG	401	351	-0.192131		412	470	0.190016		385	422	0.132385		0.0434233	0.437886	25367
CT47A10	CCTCTGGGGCAGCAGCAGCG	844	987	0.225807		948	811	-0.225185		798	873	0.129593		0.0434049	0.437843	25368
RFWD3	GAAGTTACATGTATCGATGG	333	424	0.348542		409	338	-0.275078		399	415	0.0567226		0.0433957	0.437821	25369
GDPD3	CTGTCCTTCACAATAAGCCG	411	473	0.202702		459	450	-0.0285692		433	420	-0.0439777		0.043385	0.437795	25370
CPNE8	AGCTATAGGGAACTTTCTAG	607	689	0.182807		626	560	-0.160736		707	762	0.108081		0.0433841	0.437793	25371
VSIG10	CAGCGATTCAATGTGCAGGG	628	751	0.258048		693	599	-0.210299		749	793	0.0823551		0.043368	0.437755	25372
MS4A4A	GGGAGAACCCAAAGTCCTTG	680	618	-0.137928		734	727	-0.0138247		635	772	0.281844		0.0433639	0.437745	25373
RASIP1	GCACCCGTTGTGCGTGACTG	436	511	0.228995		582	511	-0.187696		457	486	0.0887621		0.0433538	0.437721	25374
ERCC1	ATATTCGGCGTAGGTCTGAG	511	431	-0.245635		541	576	0.0904402		494	602	0.285252		0.0433524	0.437718	25375
ELAVL4	CCTGGTGGTGAAGTGGACCT	325	347	0.0944959		334	389	0.219922		325	286	-0.184425		0.0433311	0.437667	25376
ONECUT2	CAGCAGAGTCTGCCCAACTA	321	320	-0.00450139		313	336	0.102299		266	272	0.0321804		0.0433259	0.437655	25377
NAT8B	GCAAGCCCACGACCTACTTG	1069	1267	0.245155		1230	1086	-0.179634		1073	1122	0.0644226		0.0433144	0.437628	25378
SERPINB4	TATTGGCAATGATACGACAC	499	502	0.00864755		422	509	0.270423		458	413	-0.149206		0.0432881	0.437565	25379
FLG	TGGGCCAGGGACAATCATCG	938	848	-0.145524		877	943	0.104681		828	932	0.170699		0.0432855	0.437559	25380
ACYP1	TAGGCTGAGGGTAAAAAGCT	346	359	0.0532118		336	319	-0.0749048		316	351	0.151546		0.0432845	0.437557	25381
PLEKHH2	GATAACGATAGTATAATGTG	472	508	0.106042		404	361	-0.162356		472	537	0.186135		0.0432735	0.437531	25382
FOXR2	TTTGCTCAGCTAAAGAGCAC	399	559	0.48646		423	418	-0.0171547		372	294	-0.339486		0.0432728	0.437529	25383
FZD5	CATGGATTACAACCGCAGCG	1084	1077	-0.00934651		1237	1227	-0.0117103		1216	1350	0.150816		0.0432531	0.437482	25384
SLCO2B1	CGATGCCCACGATGACCGAA	582	566	-0.0402171		496	455	-0.124474		583	715	0.294447		0.0432522	0.43748	25385
TRIP11	GCAGAGTCGAACCGCACCTG	1059	1059	0		1007	971	-0.0525205		1047	1188	0.182273		0.043251	0.437477	25386
TOP3B	GTCATGAACAAGGCCCATGG	587	641	0.126964		679	573	-0.244876		550	653	0.247651		0.0432463	0.437466	25387
CPNE6	TGTATGACTATGACTCCAGT	385	561	0.543142		295	242	-0.285708		295	270	-0.127756		0.0432263	0.437418	25388
CCNO	CTGTTTGCAAGCGATGAGCA	326	279	-0.224607		327	375	0.1976		340	379	0.156663		0.0432187	0.437401	25389
ZNF628	GGCGGGCAAGCGTTCCGCTG	1195	1117	-0.0973814		1192	1129	-0.0783387		1120	1384	0.305345		0.0432083	0.437376	25390
SPATA25	GCCACAAATTCCCGCATGTG	1062	903	-0.233986		978	986	0.0117532		840	1072	0.351844		0.0432037	0.437365	25391
CCDC169-SOHLH2	TTAAGACTGAAAACGCAACT	321	319	-0.00901687		349	383	0.134117		321	322	0.00448739		0.043196	0.437346	25392
PKHD1L1	ATAACGACCACAGTAAGCAT	284	369	0.37773		297	288	-0.0443941		334	290	-0.203795		0.0431802	0.437309	25393
UGGT1	AGGGCTTTCAGGATTAGACG	656	712	0.118181		842	779	-0.112197		727	792	0.123545		0.0431765	0.4373	25394
UVSSA	GGTGTCGGACCCCACCTCTG	856	707	-0.275901		714	891	0.319501		717	761	0.0859233		0.0431747	0.437296	25395
SF3A3	ATTTGTATGATGATAAGGAT	414	366	-0.177787		405	394	-0.0397263		342	435	0.347019		0.0431686	0.437281	25396
PRMT3	GTCATCTACTAGTGTCATTG	651	636	-0.0336308		621	687	0.145717		659	667	0.0174083		0.0431648	0.437272	25397
HSBP1	ACAGCCGTCCCTTACCACCG	1028	935	-0.136802		1031	1186	0.20206		989	1034	0.0641938		0.0431505	0.437238	25398
DGAT2	TGGCAATGCTATCATCATCG	415	352	-0.237536		450	432	-0.0588937		466	626	0.425833		0.0431344	0.4372	25399
NFKBIL1	GCTGCCCAGCATCTACATCG	677	624	-0.11761		706	623	-0.180436		638	858	0.427421		0.0431251	0.437178	25400
SMS	AAATATTCTCATCCTTAGTG	501	480	-0.0617762		552	582	0.0763509		483	523	0.114788		0.0431208	0.437168	25401
KRTAP12-4	GCAGGTGGATACCCCACACA	437	389	-0.167863		395	400	0.0181473		403	489	0.279055		0.0431129	0.437149	25402
YTHDF3	TGGGTAGCTCCTCGTAACAG	666	574	-0.214471		623	971	0.640239		603	491	-0.296435		0.0431109	0.437144	25403
WWTR1	AAGGATTCGAATGCGCCAAG	635	783	0.302256		502	494	-0.0231763		578	521	-0.149786		0.0430978	0.437113	25404
TET3	AATGCCCTGACTACCTCGAG	689	733	0.0893092		680	675	-0.0106472		644	667	0.0506261		0.043096	0.437109	25405
LMO4	GCTGTGCCAATAGCTGTCCA	927	857	-0.113274		899	1115	0.310651		911	869	-0.0680949		0.0430939	0.437104	25406
CLDN2	GGTGCTATAGATGTCACACT	476	493	0.0506261		415	405	-0.0351894		475	514	0.113841		0.0430925	0.437101	25407
DYNLL2	TGCCGTTGACTGCGCCACGC	334	438	0.391083		401	227	-0.82091		262	386	0.559034		0.043069	0.437045	25408
WDR49	AGGTAATCAGCTCTGATACA	400	514	0.361768		488	385	-0.342023		406	438	0.109451		0.0430656	0.437037	25409
TANGO2	CTGAAGAAGGTCTCTATGGA	301	326	0.115108		376	282	-0.415037		306	412	0.429113		0.0430612	0.437026	25410
ATG2B	GAATGATGGTCACTACCAGG	329	291	-0.177068		370	366	-0.0156816		324	405	0.321928		0.0430593	0.437022	25411
F10	CAAATGTAAAGACGGCCTCG	481	456	-0.0770031		482	514	0.0927352		428	463	0.113401		0.0430445	0.436987	25412
FMO3	CTGTCGGTAAATTGTTCTTG	481	380	-0.340037		471	561	0.252274		487	566	0.21688		0.0430388	0.436973	25413
HIST1H4G	TATCGCTCAGTACCTTGCGA	988	1036	0.0684411		1075	1096	0.0279111		959	981	0.0327223		0.0430248	0.43694	25414
SHKBP1	ACACCATAATTGGATCGCTG	814	728	-0.16109		914	985	0.10793		951	1079	0.182178		0.0430056	0.436894	25415
HFE	GTAGCCCAAAGCTTCAAACA	666	723	0.118473		599	648	0.113438		668	622	-0.102934		0.0429926	0.436863	25416
NMNAT3	CTGACTGACCTGTTTGGTGT	1103	1165	0.0788972		1087	1084	-0.00398718		1048	1088	0.0540398		0.0429833	0.436841	25417
ZNF579	TCCTCCGACTCCGACTCCCG	1081	1268	0.230188		1019	981	-0.054829		1074	1040	-0.0464105		0.0429829	0.43684	25418
PRRC2A	CGGGGATCAAAGTTCATTGG	916	878	-0.0611267		885	814	-0.120649		878	1089	0.310711		0.0429786	0.43683	25419
HYOU1	AAGGTGATGACTTTGCGTTG	694	775	0.159261		781	683	-0.193437		660	739	0.163108		0.0429773	0.436827	25420
MYL1	CTCAACAAAGTCTTCATAGG	215	211	-0.0270937		262	207	-0.339936		195	275	0.495957		0.0429759	0.436824	25421
TMEM14C	GCTACATCTGGTACCTTGGC	683	468	-0.545377		493	517	0.0685766		483	735	0.605721		0.0429735	0.436818	25422
THEG5	CCGCCTTCGTCTACCATGTG	1084	1289	0.249888		975	1028	0.0763661		1056	921	-0.197337		0.0429723	0.436815	25423
LPL	GAGATGAATGGAGCGCTCGT	318	319	0.00452966		354	245	-0.530968		240	378	0.655352		0.0429713	0.436813	25424
GBP1	TTTAGTGTGAGACTGCACCG	350	415	0.245756		321	271	-0.24428		390	426	0.127379		0.0429518	0.436766	25425
DHRS7C	TAGAAGACCTTACCTTGCTG	658	712	0.11379		660	682	0.0473057		633	619	-0.0322661		0.0429431	0.436746	25426
VPS41	GAGACTATGACATAGCAGCA	301	344	0.192645		281	258	-0.123199		238	248	0.0593785		0.0429415	0.436742	25427
S1PR4	CGGCCATCACCAGCCACATG	434	377	-0.203131		455	508	0.158962		479	540	0.172934		0.0429217	0.436695	25428
AVPR1A	GACAGCCGACCGCTACATCG	837	899	0.103093		914	756	-0.273808		945	1163	0.299465		0.0429168	0.436683	25429
PRRT2	GCCAGGTCCAAACACCACTG	425	409	-0.055362		374	452	0.273285		367	345	-0.0891837		0.0429129	0.436674	25430
KCNV2	AAGCCTGTGCGACGACTACG	1028	1108	0.108118		1075	1011	-0.0885537		1005	1084	0.109169		0.0429111	0.43667	25431
OR52B4	GCCTACAGGACCAGCACATG	632	534	-0.243085		541	708	0.388121		533	527	-0.0163326		0.0429011	0.436646	25432
CELA3B	GAGCTCCCGGACCTACCAGG	869	934	0.104066		1051	995	-0.0789942		887	953	0.103542		0.0428714	0.436576	25433
FMN1	ACGGTCCAATTCTAAGCCAG	417	408	-0.0314782		436	480	0.138706		469	476	0.0213737		0.0428672	0.436566	25434
LIN7A	TTATGCGAGAGATATAAATG	208	290	0.479469		201	200	-0.0071955		217	171	-0.343699		0.0428584	0.436545	25435
BFAR	TGACACGTTCTAGCTCCATG	1316	1187	-0.14884		1404	1673	0.252895		1342	1365	0.0245163		0.0428571	0.436542	25436
TPM4	AGAGGCTGACCGCAAATACG	945	916	-0.0449667		960	979	0.0282745		1029	1138	0.145258		0.0428551	0.436537	25437
ABCD1	AGTTCCTCATGAAGTATGTG	751	796	0.0839555		783	709	-0.143227		748	852	0.187815		0.042848	0.43652	25438
TGFB3	CAGGACCTGATAGGGGACGT	366	353	-0.0521755		341	358	0.0701878		314	339	0.110521		0.0428444	0.436511	25439
CRACR2A	TCCAGTAGTGAACTCCTGTG	342	346	0.0167757		329	272	-0.274481		303	396	0.386183		0.0428258	0.436467	25440
C17orf98	TCAACAGGAGAAATTGGGCA	464	434	-0.0964298		485	517	0.0921795		467	512	0.132721		0.0428237	0.436462	25441
DPY19L3	AGTTGTAATTACCTTGCACG	902	906	0.00638362		975	896	-0.121903		825	977	0.243964		0.0428149	0.436441	25442
PRDM9	AGCCGTAATGACAAAACCAA	181	156	-0.214444		200	274	0.454176		202	187	-0.111317		0.0428051	0.436418	25443
PEX14	AGGGTGACGGTGACTTGACT	359	352	-0.0284084		345	360	0.0614005		351	375	0.0954196		0.0428039	0.436415	25444
TBC1D26	ACCTCCAGGGCACTGACGTG	375	419	0.16006		343	332	-0.0470253		374	378	0.015348		0.0427941	0.436392	25445
POR	GTGGTCCCCAGATTCATACC	642	715	0.15537		708	641	-0.143425		583	632	0.116429		0.0427912	0.436385	25446
VWA7	CCAGGGAAATGTAGCCACGG	434	415	-0.0645837		347	341	-0.0251639		386	449	0.218115		0.042789	0.43638	25447
OASL	GATGGGACATCGTTGCTCAG	508	486	-0.0638722		518	477	-0.118963		403	500	0.311148		0.0427711	0.436337	25448
DHTKD1	GAAGCGATATGGAGGCGAAG	275	273	-0.0105307		218	181	-0.268338		230	305	0.407175		0.0427688	0.436332	25449
IL27RA	GCCATACACTTTGTAGCCAG	254	261	0.0392213		251	245	-0.0349056		234	255	0.123989		0.0427681	0.43633	25450
FSBP	CTATAGTGCAAACTTGGATG	338	357	0.0789008		392	374	-0.0678154		319	346	0.117216		0.042767	0.436328	25451
CRHR2	GGAAGGCTGCTACCTGCACA	1501	1535	0.0323147		1473	1337	-0.139758		1296	1526	0.235689		0.0427487	0.436284	25452
ALPP	TTGTCTACATTGTATGTCTG	1413	1375	-0.0393298		1292	1222	-0.0803618		1120	1330	0.247928		0.0427453	0.436276	25453
LBX2	GCGATGCTTAAGAGTGTCCG	377	333	-0.179042		445	584	0.392163		385	363	-0.0848889		0.0427439	0.436273	25454
JAKMIP2	AGTCGGAGCGGGATATTCGG	954	1005	0.0751343		1057	1009	-0.0670492		1163	1264	0.120145		0.0427435	0.436272	25455
BCL7B	AACCCACTTAAATATCCTCA	781	807	0.0472461		757	897	0.244815		680	607	-0.163838		0.0427409	0.436266	25456
HSD11B1	CCTCGCTGTCACCACCACAT	1023	1094	0.0968066		1027	969	-0.0838676		986	1068	0.115252		0.0427304	0.436241	25457
LIN37	ACTGCAAGACAGCATCCAGT	926	1271	0.45688		989	859	-0.203312		889	815	-0.125383		0.0427281	0.436235	25458
DHFR	GACATGGTCTGGATAGTTGG	884	902	0.0290811		985	1031	0.0658487		815	834	0.0332473		0.0427257	0.43623	25459
PRKAB2	CAAAATCAGATTTCTTGACA	348	275	-0.339656		356	369	0.0517436		347	463	0.416077		0.0427215	0.43622	25460
TNNC2	CAGCGATCATCTCTTCGCTG	342	272	-0.33039		331	340	0.0387035		302	404	0.419807		0.0427069	0.436185	25461
ZNRF4	GTTGAGTTGGAATGACCGCG	236	232	-0.0246621		322	253	-0.347923		229	324	0.500646		0.042687	0.436138	25462
LILRA6	ACTATTATATGAACACCCCC	242	320	0.403065		231	210	-0.137504		209	190	-0.137504		0.0426859	0.436135	25463
PCDHGC4	TGCTGGCCACCTAATCACAA	515	613	0.251315		549	498	-0.14066		577	584	0.0173971		0.0426838	0.43613	25464
HIRA	GAGCCTAGCCATCATGACCG	1135	1053	-0.108187		1221	1205	-0.0190301		1023	1221	0.255257		0.04268	0.436121	25465
MICB	GCGATATCTGAAATCCGGGG	243	260	0.0975553		314	260	-0.272253		227	280	0.302735		0.042679	0.436119	25466
ANKRD60	CCGCAGGACGAAGACGTCAG	818	769	-0.0891172		724	730	0.0119068		713	822	0.205236		0.0426753	0.43611	25467
TCTEX1D1	GATGACTAAAACCATTTCTG	526	513	-0.036104		518	501	-0.0481415		429	497	0.212268		0.0426742	0.436107	25468
CD300LG	TGGTGTGGGGTCGAAAAACG	592	592	0		574	675	0.233837		509	473	-0.105825		0.0426704	0.436098	25469
43351	CCAGATCTACCAGTTCCCCA	713	635	-0.167145		757	891	0.235132		730	761	0.06		0.0426622	0.436079	25470
F13A1	TAAGAAAGATGGCACTCATG	410	374	-0.132586		420	273	-0.621488		484	892	0.882037		0.0426542	0.43606	25471
CCDC7	ACCAGGCAAATATGTTGGAG	1149	1284	0.160266		1075	1028	-0.0644964		1066	1090	0.0321207		0.0426302	0.436003	25472
CLEC11A	GGGTGTCCAACGCGTGCAGA	1317	1430	0.11876		1280	1292	0.0134623		1334	1330	-0.00433242		0.0426299	0.436002	25473
TBX1	CGAGGAGACACGATTCACCG	565	665	0.235103		513	498	-0.0428131		481	460	-0.064403		0.0426291	0.436	25474
PXMP2	CCGTAAACGGCATATCTCAG	370	442	0.256521		363	379	0.0622283		347	304	-0.190864		0.0426284	0.435998	25475
CSNK2B	CTAGAGCTTGTCGATAGTGA	508	516	0.0225426		556	531	-0.066373		538	606	0.171712		0.0426271	0.435995	25476
PPP1R26	GGAACGGTCCTCGTGCCGGG	304	330	0.118395		322	242	-0.412054		277	371	0.421533		0.0426248	0.43599	25477
SFTPA1	CACTTCGCACACAGCACCAG	312	429	0.459432		498	311	-0.679231		356	453	0.347634		0.0426114	0.435958	25478
NOD2	CCAAGTACCCTTATTCCAGA	158	138	-0.195256		183	162	-0.17585		167	236	0.498939		0.0426109	0.435957	25479
ALS2	TAGGTGGCATCCTTTAGGCG	128	136	0.0874628		90	87	-0.0489096		94	100	0.0892673		0.0426069	0.435947	25480
ACAN	GAACCAGCCTATACCCCAGT	419	449	0.0997652		373	333	-0.163653		380	434	0.191696		0.0426025	0.435937	25481
TBC1D3G	GTCAGTCCTCCTGAACATTG	404	390	-0.0508812		359	424	0.24008		384	368	-0.0614005		0.0425996	0.43593	25482
NKX3-2	AACAAGAAAGAGGAGCGCGG	155	184	0.247438		213	217	0.0268416		145	131	-0.146486		0.0425977	0.435926	25483
TIAM1	GGTTCATCTCATGCAAACTG	254	190	-0.418829		242	330	0.447459		253	271	0.0991555		0.0425951	0.435919	25484
PLA2G2F	TCATACCCAGGCTAGACCTG	726	724	-0.00397985		702	658	-0.0933834		604	706	0.22512		0.0425854	0.435897	25485
TIMP4	GTGCTGCTGAGGGTGCGCCG	591	503	-0.2326		489	513	0.0691244		456	558	0.291231		0.0425853	0.435896	25486
TIPRL	CTACCAAGGAATGCTTAAAG	189	214	0.179225		201	174	-0.208108		157	175	0.15659		0.0425689	0.435857	25487
ZNF41	TAGTAGAGGAAGGGCTATGG	386	375	-0.0417103		364	517	0.506226		365	289	-0.336827		0.0425629	0.435843	25488
OR4B1	CAAGCTTGAATAAAGGCTGG	926	964	0.058021		1097	1203	0.133073		930	890	-0.0634254		0.0425562	0.435827	25489
CDK5	CGTCCGCTGTTACTCAGCTG	366	330	-0.149378		338	301	-0.16726		305	415	0.444302		0.0425549	0.435824	25490
ABCG5	GGTGCTATCCAGGACCGCGT	239	222	-0.106451		234	286	0.289507		265	255	-0.0554951		0.0425202	0.435742	25491
TAC4	GGAGCTGTCCGTGTGCACTG	483	613	0.343864		533	454	-0.231443		475	480	0.0151069		0.0425092	0.435715	25492
ITFG1	AAAACCTCAAAATATGATGG	217	279	0.36257		259	222	-0.222392		229	227	-0.0126553		0.0425075	0.435711	25493
FSTL4	TGTTGTAATCGTCAAATCGG	486	450	-0.111031		446	479	0.102982		406	446	0.135564		0.0425049	0.435705	25494
ZNF41	CAGCAACAGGGAATTCCTGG	496	526	0.0847227		476	437	-0.123328		459	515	0.166078		0.0424909	0.435672	25495
RAB25	TGATCGGCGAATCAGGTGTG	1259	1633	0.375247		1628	1348	-0.27228		1226	1247	0.0245025		0.0424896	0.435669	25496
STARD3	GAGCGGGAGTACATCCGCCA	881	792	-0.153642		913	893	-0.0319547		912	1133	0.313042		0.042482	0.435651	25497
CFAP47	TATTATGCACAGTAATCGGG	717	802	0.161629		650	708	0.12331		754	676	-0.157541		0.0424658	0.435612	25498
PROX2	TGAAGTTGTTCTCTCACACG	784	797	0.0237261		859	902	0.0704693		819	838	0.0330868		0.0424274	0.435521	25499
KDR	CCAATCACACAATTAAAGCG	254	382	0.588744		347	240	-0.531901		280	294	0.0703893		0.0424107	0.435482	25500
LRRC75B	CTCTGTAGAGGATATCAGGA	385	431	0.162829		396	362	-0.129511		342	365	0.0939001		0.0424063	0.435471	25501
SPATA46	GGAGGCCTATGACTTCCCAG	724	735	0.0217546		736	829	0.171666		758	724	-0.0662082		0.0424042	0.435466	25502
MIDN	ACTCTCGAGAGCTTGCATCA	916	824	-0.152703		761	816	0.100673		930	1053	0.179203		0.0423908	0.435434	25503
CDC23	GGCGCTTAGAGAATTGAGAG	576	486	-0.245112		543	615	0.179634		483	552	0.192645		0.0423889	0.43543	25504
GPX4	TTAACCTGGACAAGTACCGG	348	407	0.225941		414	410	-0.0140069		438	413	-0.0847891		0.0423818	0.435413	25505
HES7	GGCCCAAGCCGGTAGATCCG	307	259	-0.245287		289	265	-0.125077		255	360	0.4975		0.0423787	0.435405	25506
HEBP2	AGCTCCAGTGACAAGCTACG	383	451	0.235783		357	324	-0.13993		365	373	0.0312792		0.0423773	0.435402	25507
TEP1	CACTTTCCGAGACATGCATG	662	713	0.107071		591	799	0.435037		668	501	-0.415037		0.0423569	0.435354	25508
USP30	TAAATCAGTACATACCCATG	912	1217	0.416223		822	720	-0.191141		746	697	-0.098017		0.042355	0.435349	25509
RTL4	GGCACTAGCTGATCCCAACC	333	368	0.144184		382	325	-0.233133		322	374	0.215978		0.0423428	0.43532	25510
CCNF	ACTTACGGCCTTCATTGTAG	352	289	-0.284506		386	465	0.26863		365	403	0.142883		0.0423358	0.435304	25511
VAMP4	CAGGTTCTGTGAAAAGTGAA	315	373	0.243824		299	238	-0.329184		309	358	0.212353		0.0423309	0.435292	25512
RAB24	AGACCGGAGGCGTCGACGTG	884	867	-0.0280144		776	864	0.154975		826	826	0		0.0423201	0.435266	25513
PVALB	GAAGAAGGTGTTTCACATGC	182	191	0.0696342		196	156	-0.329308		179	234	0.386549		0.0422918	0.435199	25514
BCAP29	TGTGTGTGTTCATAGGCATC	436	508	0.2205		488	474	-0.0419941		369	356	-0.0517436		0.0422542	0.43511	25515
HID1	GGAGGGTGACTCTTCCCGCA	608	623	0.0351608		577	553	-0.0612918		501	557	0.152867		0.0422452	0.435089	25516
FAM208B	GGGGCAAGATAACTTTACCC	740	659	-0.167247		830	1016	0.291717		639	640	0.00225597		0.0422421	0.435081	25517
NAB1	GCAGAAGGCTTTGAGAGACT	246	219	-0.167727		228	173	-0.398262		185	299	0.69262		0.0422103	0.435006	25518
USP28	TGCTCCCTTTAATAGATCCA	579	662	0.193268		686	608	-0.174137		737	794	0.107474		0.0422017	0.434985	25519
DIP2A	CAGGTTCCCCACGATCATTG	396	437	0.142133		470	594	0.337802		534	418	-0.353337		0.0421994	0.43498	25520
TMEM63A	GACAGGCAGGATGACACACA	584	581	-0.00743021		631	675	0.0972475		581	596	0.0367742		0.0421972	0.434974	25521
APOBEC3C	AATGGGTCTCAGAATCCACC	707	700	-0.0143553		761	879	0.207967		771	736	-0.0670251		0.0421954	0.43497	25522
OR13C9	CAAGAATGCCTATGTACCCA	418	450	0.106422		407	399	-0.02864		436	451	0.0487993		0.0421938	0.434966	25523
DEFB124	GAAGTGAATTCAAACGGTGC	984	984	0		1096	1105	0.0117986		882	955	0.114722		0.0421735	0.434918	25524
ARHGAP33	ATACCGTTTGATCACATGGG	447	580	0.375778		435	338	-0.363992		435	471	0.114712		0.0421659	0.4349	25525
OR11H2	GATAGCAAGGTACTGATCAA	836	807	-0.0509343		916	1022	0.157976		884	896	0.0194524		0.0421646	0.434897	25526
MT1HL1	GCAGGCGTAGGAGCCTCCAG	669	610	-0.133197		715	573	-0.319408		573	856	0.579076		0.0421569	0.434879	25527
MYH9	AATGTGACCGATTTCACCAG	872	843	-0.0487955		889	884	-0.00813705		723	821	0.183387		0.0421513	0.434866	25528
SOWAHD	CTGCGGGGCGACCCGATCAC	177	235	0.408911		244	209	-0.223378		249	239	-0.0591351		0.0421327	0.434821	25529
RETREG3	ATGCTCGATCCCACAGTCGG	985	977	-0.0117652		889	1019	0.196899		952	914	-0.0587674		0.0421221	0.434796	25530
ARHGAP44	TACAGCCTGCAATAGTGTCA	1152	1297	0.171038		1121	1108	-0.0168284		1098	1077	-0.0278598		0.0421165	0.434783	25531
REG3G	GATATACTCGCACCTGTGTG	425	464	0.126662		419	327	-0.35766		338	433	0.357344		0.0421154	0.43478	25532
NELFB	TGTCAGCCATCGCTTCGGAG	516	362	-0.511381		624	1778	1.51064		467	255	-0.872925		0.0421102	0.434768	25533
NOVA2	CTCTCCGTACGCCAGCCCCG	1284	1108	-0.212687		1231	1595	0.373726		1262	1232	-0.0347097		0.0421096	0.434766	25534
CD177	GTTTCCGTGTGTCATAATGG	455	424	-0.101802		400	346	-0.209228		353	478	0.437342		0.0421041	0.434753	25535
NAIP	CCCAGTGAAGTAAAACCCAG	446	555	0.315444		436	378	-0.205942		512	518	0.0168083		0.0421035	0.434752	25536
SMPD1	GAACCCAATGTGGCTCGCGT	774	830	0.100778		790	780	-0.0183785		809	834	0.0439077		0.0421023	0.434749	25537
NCF2	GCAGTGGCTTACTTCCAACG	844	860	0.0270937		861	821	-0.068631		754	847	0.167797		0.0420867	0.434712	25538
ADSSL1	CCTCAAACAAGCCTGGCAAG	433	407	-0.0893382		375	463	0.304122		420	395	-0.0885367		0.0420822	0.434701	25539
UNC5CL	GTAGATACGCAGTTGCAGAT	525	502	-0.0646301		638	666	0.0619658		503	550	0.128873		0.0420696	0.434671	25540
FAM118B	AACTGTATGCAGCAGATCAG	324	391	0.271175		422	301	-0.48748		362	459	0.342504		0.0420666	0.434664	25541
NACA2	CTATGTAGGCATCCGAAGCA	348	418	0.264416		391	357	-0.131245		413	411	-0.00700339		0.0420559	0.434639	25542
C10orf25	AGGGGCGGTTACAGCTCTTG	1134	1182	0.0598094		1166	1123	-0.0542099		1067	1160	0.120565		0.0420547	0.434636	25543
OR51E1	GCAACGTAAGTACTGTGGCA	1572	1338	-0.232523		1209	1474	0.285922		1276	1342	0.0727563		0.0420518	0.434629	25544
ZDHHC19	TCCACACAGATGTTGCACCA	798	758	-0.0741909		881	941	0.0950527		872	938	0.10526		0.0420405	0.434602	25545
C1QTNF2	TACCAAGTCAGCTTTCTCGG	563	669	0.248871		622	563	-0.14378		613	622	0.0210275		0.0420397	0.4346	25546
CSGALNACT1	GATAACATTGATAAGCGTGT	482	408	-0.240464		463	502	0.116675		460	547	0.249907		0.0420394	0.4346	25547
IL7R	TCAGGATTAAGCCTATCGTA	1109	1236	0.156419		1172	975	-0.265498		1107	1303	0.235182		0.0420343	0.434587	25548
MESP1	GGGCAGTCGTCGGGGCACAG	352	386	0.133025		338	325	-0.0565835		343	355	0.0496104		0.0420174	0.434548	25549
RELL1	CTCACCTTTCAGGATCATAC	322	262	-0.297494		242	292	0.270961		260	289	0.152558		0.0420084	0.434526	25550
RHPN2	CGTGAAGGCCCACCACTACG	743	698	-0.0901352		614	708	0.205511		675	680	0.0106472		0.0420076	0.434524	25551
SMIM15	AACGGTTGTAAGGAAGCCAT	864	873	0.0149503		890	913	0.0368095		833	877	0.0742603		0.0420067	0.434522	25552
TCF23	GCCAGACTCAGGCCAAAGCA	930	934	0.00619183		887	853	-0.0563884		839	948	0.176216		0.0420066	0.434522	25553
AP1M1	CATGAAACGGACCCCCCCGT	484	500	0.046921		569	564	-0.0127335		563	600	0.0918276		0.042005	0.434518	25554
TIMM17A	TGGCGAATTGTGGATGACTG	717	811	0.177729		805	715	-0.171046		777	844	0.119328		0.0420039	0.434515	25555
CYB5R1	AAACTGGGAATGATTGCCGG	536	519	-0.0464985		602	635	0.0769931		526	562	0.0955073		0.0420007	0.434508	25556
NCAM1	CAGGGTCAGCGACGACACAC	690	614	-0.168358		685	738	0.107517		651	741	0.186816		0.0419917	0.434486	25557
SEC24D	GCCACGTCCACATACTGACT	740	746	0.0116504		793	901	0.184206		719	685	-0.0698878		0.0419896	0.434481	25558
GNA14	GCATCCAGGAGTGTTACGAC	275	284	0.0464593		287	295	0.0396642		250	257	0.0398403		0.0419879	0.434477	25559
KRCC1	GAGCTACTGTCAGTTCACGA	268	317	0.24225		323	250	-0.369606		297	354	0.253286		0.0419767	0.434451	25560
KIAA0232	ATTGGCTCGGTGTACCACAA	824	814	-0.0176155		751	690	-0.122217		712	856	0.265734		0.0419672	0.434428	25561
TBC1D17	TGACCAGGACAGCTCCAATG	962	976	0.0208443		943	881	-0.0981158		820	944	0.203163		0.0419638	0.43442	25562
DNAJC18	ACACTTACTATTACCGTCGA	885	1039	0.231446		987	842	-0.22923		972	1059	0.123674		0.0419636	0.43442	25563
FLG2	CACATGCTGTCCAAAACTTG	741	796	0.103295		770	781	0.0204641		691	692	0.00208633		0.0419484	0.434384	25564
P4HA2	AGCAGCTGACTTGCTAGTCA	1657	1701	0.0378095		1626	1560	-0.0597812		1650	1828	0.1478		0.0419428	0.43437	25565
TOR1A	GAAGCGGAGCCTTAGCCGGG	350	232	-0.59323		367	382	0.0577926		313	495	0.661266		0.0419428	0.43437	25566
SHKBP1	GGAACCGGCACAGCCTAGTG	1327	1346	0.02051		1386	1291	-0.102438		1201	1387	0.207732		0.0419345	0.43435	25567
PRR16	ACCCAACAGTAACTTGGACA	270	190	-0.50696		343	506	0.560929		294	309	0.0717907		0.0419198	0.434316	25568
CDH11	CTTGGGGCCAAGAACATAGG	1425	1443	0.0181094		1587	1516	-0.0660324		1407	1587	0.17368		0.0419189	0.434314	25569
ZNF680	TTTCAAAAAGTGATACTGAG	370	348	-0.088438		318	340	0.096508		365	396	0.117604		0.0418913	0.434248	25570
WIPF1	CAATCAAGTCCGCACAACCG	292	247	-0.241457		303	334	0.14053		294	344	0.226592		0.0418885	0.434241	25571
SLX1A	TACGCCGCCCGCAGTTTGAG	503	613	0.285329		521	474	-0.136396		562	553	-0.0232906		0.0418806	0.434222	25572
FAM20A	GCAAACTTCTGCAAGACATG	565	453	-0.31874		558	641	0.200059		477	565	0.244262		0.0418603	0.434174	25573
ADH1A	CCATGGTACCACTAACCACG	272	297	0.126856		265	238	-0.155031		249	277	0.15374		0.0418552	0.434162	25574
FAM83F	CCTCCATTACTCCTCCACTG	535	592	0.146058		512	403	-0.345364		392	491	0.324869		0.0418546	0.434161	25575
LHX9	AGCCCTTCCTTACCGCGTCG	1373	1451	0.0797159		1510	1306	-0.209394		1390	1659	0.255229		0.0418504	0.434151	25576
PHOX2A	GGCGCCAAAGTCGCCGTAGG	803	817	0.0249361		762	743	-0.0364288		823	905	0.137025		0.0418442	0.434136	25577
RHOB	GGGACAGAAGTGCTTCACCT	415	483	0.218912		339	303	-0.161967		329	345	0.0685088		0.0418177	0.434073	25578
TYK2	CAGGCGGCCCTCATACACGT	589	583	-0.0147718		540	487	-0.149038		536	655	0.289262		0.0418175	0.434073	25579
ARHGEF28	CAAGCAACTCATCTAAACAG	260	219	-0.247581		271	356	0.393584		212	209	-0.0205613		0.0418141	0.434065	25580
CDK5R1	GACCCGTTTGGGCGTCCCTG	581	503	-0.20798		555	585	0.0759489		604	722	0.25745		0.0418065	0.434046	25581
LALBA	AGTTGAAAACAATGAAAGCA	487	532	0.127504		549	545	-0.0105499		512	515	0.00842862		0.0417944	0.434018	25582
SAC3D1	GGTAGATGCTGCCTTCCGAG	386	470	0.28406		359	329	-0.125896		356	348	-0.0327899		0.0417912	0.43401	25583
ATF6B	CTCCACAGAGCCATCCAGCG	1063	1052	-0.0150069		1044	999	-0.0635651		1034	1191	0.203937		0.0417884	0.434004	25584
MAP3K4	AGGACGGACAATTAACGACC	1007	797	-0.337412		932	1092	0.228571		834	981	0.234206		0.0417882	0.434003	25585
TSHZ3	CCAACTCTGCTATGAAAAAG	413	413	0		391	418	0.0963343		394	402	0.0289999		0.0417781	0.433979	25586
RBBP7	AGCCACTGAACGGTAAGACT	1024	1276	0.317413		1166	974	-0.259574		1044	1094	0.067491		0.0417765	0.433975	25587
ACAT1	TTCTGCGCAGGATGTGATGG	701	646	-0.11788		638	777	0.284358		711	691	-0.0411638		0.0417713	0.433963	25588
ZBTB44	CAAACTTGTAGGCCAAGCCG	926	911	-0.0235611		940	966	0.0393624		913	985	0.109509		0.0417701	0.43396	25589
LGALS1	GTCCTTGCTGTTGCACACGA	438	489	0.158904		422	387	-0.124909		521	555	0.0912044		0.0417329	0.433872	25590
CD300LD	GTTCAAGTGACCATTAACCC	449	442	-0.0226691		461	424	-0.120702		435	524	0.268551		0.0417266	0.433857	25591
C1orf159	AGACCTACAGCTTCTACACT	402	390	-0.0437214		348	444	0.351472		412	363	-0.182675		0.0416921	0.433775	25592
CETP	GACTTGGCCAAGGAGCATCA	570	542	-0.0726691		603	624	0.049388		591	655	0.148337		0.0416852	0.433759	25593
MCPH1	TTATCGAGGTGAGTGAAAGA	832	653	-0.349501		840	945	0.169925		770	951	0.304587		0.0416705	0.433723	25594
RAB27B	AGACTTTCGGGAAAAACGTG	1271	1217	-0.0626349		1336	1418	0.0859375		1260	1352	0.101671		0.041658	0.433694	25595
HIST1H4I	GGAACACCTTCAACACTCCG	377	588	0.641252		338	267	-0.340184		322	285	-0.176099		0.0416565	0.43369	25596
NADSYN1	TGGTCAGTATGCGTCCACAG	985	1048	0.0894431		863	856	-0.0117498		841	869	0.0472504		0.0416479	0.43367	25597
TEDDM1	CCTCACTCTTAATGGCTGTG	431	479	0.152338		426	505	0.24543		383	317	-0.272862		0.0416354	0.43364	25598
MMP25	CGTCGCCGGTACGCTCTGAG	431	454	0.0750044		401	467	0.21982		387	344	-0.169925		0.0416332	0.433635	25599
TBC1D21	AACACGCACCAGGATGAAGG	510	625	0.293359		458	364	-0.331409		460	515	0.162939		0.0416295	0.433626	25600
PML	AGAAGGCGTACACTGGCACG	1788	1951	0.125867		1471	1405	-0.0662271		1535	1606	0.0652332		0.0416244	0.433614	25601
VPS13C	TTCATACCAATGGTCGACGA	220	211	-0.0602605		217	255	0.232802		246	238	-0.0476967		0.041615	0.433592	25602
SLC17A3	TTATCCATGGATAGGAAACG	471	552	0.228941		353	379	0.10253		382	331	-0.206741		0.0415765	0.4335	25603
GATAD2B	TGGATATGAGTGCTAGACGG	1253	1299	0.052015		1379	1234	-0.16028		1187	1395	0.232945		0.04156	0.433461	25604
FUNDC1	AGTATGCAAGAAGACACCAG	771	867	0.169301		864	754	-0.196467		793	881	0.151821		0.0415518	0.433442	25605
SLCO4C1	TACCTTGCGTGACGGCCAAG	906	1207	0.413843		1030	936	-0.138064		794	715	-0.151196		0.0415277	0.433384	25606
BEAN1	CCGTCAGAGCTGATGTCCAA	758	656	-0.208502		731	998	0.449168		776	716	-0.116097		0.0415231	0.433373	25607
HTN1	TCCAGATATACTTACAATCA	595	747	0.328219		739	683	-0.113689		645	606	-0.0899814		0.0415161	0.433357	25608
COL9A3	CCAGGTGGGATCGGCCTCCG	1360	1349	-0.0117163		1391	1402	0.0113639		1294	1411	0.12488		0.0415093	0.433341	25609
TAT	ACGTGCATGTCAACGTTGGT	895	989	0.144083		810	746	-0.118746		829	888	0.0991876		0.041508	0.433338	25610
APOM	TGAAGACAATGTTGTCCACA	1525	1653	0.116277		1634	1534	-0.0911095		1445	1548	0.099336		0.0415013	0.433322	25611
CDC42EP3	GTGGCGAAAGTCTCCAAGCG	63	76	0.270648		86	80	-0.104337		70	68	-0.0418202		0.0414969	0.433311	25612
TRPM6	GGATGGTAAGAAAGCGATGG	1432	1513	0.0793805		1248	1152	-0.115477		1308	1462	0.160581		0.0414947	0.433306	25613
IRAK3	ATTGAAAAGTATGTAGACCA	640	688	0.104337		691	661	-0.0640354		699	741	0.0841811		0.0414941	0.433305	25614
SH3TC1	AAATGGAATCAAAGGCTCCG	256	284	0.149747		240	226	-0.0867116		207	216	0.0614005		0.0414787	0.433268	25615
CYLC2	GACTCGGCAACAGAATCTGA	392	404	0.0435016		463	531	0.1977		373	344	-0.116767		0.0414781	0.433267	25616
BHLHE41	GACTTGGATGCGTTCCACTC	395	342	-0.207856		419	580	0.469103		420	382	-0.136817		0.0414765	0.433263	25617
CATSPER1	TATCACGTAGCACACCCACG	667	625	-0.0938306		686	725	0.0797724		675	743	0.138475		0.0414722	0.433253	25618
EAF2	CGAGCGGGTTCTCAAGTTAG	1185	1261	0.0896812		1001	1029	0.039801		1141	1137	-0.00506654		0.0414719	0.433252	25619
MFAP2	ACCCACTATAGCGACCAGAT	594	529	-0.167195		543	554	0.0289338		646	775	0.262662		0.0414669	0.43324	25620
ZIC5	GCCATGTGCTCGGGTCCGAG	489	554	0.180052		545	510	-0.095759		568	584	0.0400774		0.0414567	0.433216	25621
HIST1H3J	CGAGCTCTGGAAACGAAGGT	981	1315	0.422738		1072	965	-0.151704		993	897	-0.146686		0.0414493	0.433198	25622
LGALS14	GGAGTACTCACACAAAAGTG	1103	1045	-0.0779298		1127	1128	0.00127955		1017	1169	0.200955		0.041435	0.433164	25623
CA3	TTGGGAAAAGTTCATGCCAG	304	353	0.215597		377	379	0.00763332		347	324	-0.0989418		0.0414294	0.433151	25624
APOC3	TTTAGGGGCTGGGTGACCGA	1237	1354	0.130382		1301	1142	-0.188058		1198	1359	0.181918		0.0414138	0.433114	25625
UBXN6	AGTGGCTGTTCTTACCACGT	239	264	0.143527		253	245	-0.0463556		264	269	0.0270682		0.0414133	0.433113	25626
PARD3B	CCCACCAATTGGCTTAAATG	477	522	0.130061		488	446	-0.129837		468	510	0.123989		0.0414039	0.43309	25627
EPPK1	CAGCGGGTACCTCACCCCGT	318	300	-0.0840643		315	335	0.0888093		278	302	0.119464		0.0414029	0.433088	25628
ILDR1	TGATAAATGAAGTGATGTGG	790	826	0.0642891		756	928	0.295739		862	732	-0.235844		0.0413945	0.433068	25629
TMED1	GTGTTTCTACCAGTCCGCGC	399	329	-0.278301		420	405	-0.0524674		410	562	0.454946		0.0413925	0.433063	25630
LYG2	AGCCAAATTTAAGTCCCCTG	1244	1312	0.0767812		1172	1116	-0.0706355		1173	1273	0.118029		0.0413917	0.433061	25631
CACNG5	CCCACCACGAGAGAGAGGCC	289	323	0.160465		285	319	0.162595		264	230	-0.198904		0.041385	0.433046	25632
FRS3	GCTGCACCTGCATCGGCGTG	411	408	-0.0105692		403	388	-0.0547232		335	382	0.189412		0.041373	0.433017	25633
AMFR	ACAGGGACAGGACTCGACCG	1330	1301	-0.0318053		1453	1484	0.0304564		1321	1441	0.12544		0.0413637	0.432995	25634
USP11	GGTCTCCATGATGATCAACT	187	171	-0.129042		206	301	0.547119		179	146	-0.293991		0.041362	0.432991	25635
PCDHB11	GTTCTTACTAGAAAGTGCGA	322	272	-0.243454		293	378	0.367486		333	333	0		0.0413438	0.432948	25636
RNF144A	GCCGGGCACCAAGTCCGACA	470	384	-0.291554		402	451	0.165932		397	472	0.249648		0.0413418	0.432943	25637
SLC46A3	ATATGTTTATCGGAGAATAT	579	589	0.0247043		654	709	0.116495		590	583	-0.0172191		0.0413267	0.432907	25638
TEX101	AAGCCACACAGGTTGGACAA	1000	1118	0.16092		1077	1069	-0.0107564		945	928	-0.0261895		0.0413248	0.432902	25639
NFE4	CAAACCCAGGTAAACCCACG	249	251	0.0115416		315	320	0.0227201		265	282	0.0897028		0.0413215	0.432895	25640
EFHD1	CGGCGGCTGGACATCAACGA	579	537	-0.108641		545	550	0.0131754		487	567	0.219427		0.0413204	0.432892	25641
C8B	TGTGTTACCAACAGACCATG	669	584	-0.196038		684	736	0.105709		737	855	0.21426		0.0413105	0.432868	25642
CDHR1	TAAGGCTCCTGGATGAACCT	536	601	0.165132		560	482	-0.216394		581	656	0.175158		0.0412987	0.43284	25643
MAP2K7	CTTAACGGCAATGACGTGGC	1238	1307	0.0782478		1232	1190	-0.0500407		1225	1309	0.0956833		0.0412968	0.432836	25644
LY9	GAAACACTGTCATGTACACA	829	879	0.0844911		815	778	-0.0670299		771	830	0.10638		0.0412805	0.432797	25645
TICAM2	TTGGGGTAAAAGGCACAGTG	838	812	-0.0454705		836	997	0.254091		876	826	-0.0847891		0.041277	0.432789	25646
TOR1AIP2	AGTGGCCTAGTTCTAAACTA	554	584	0.0760824		611	540	-0.178213		637	745	0.225947		0.0412722	0.432778	25647
RPL36A	TGCTCCTACCGACTCCCATG	675	638	-0.0813311		391	359	-0.123185		317	398	0.328286		0.0412566	0.432741	25648
SLC36A1	AGGATGAGTGGGAACTTCCG	1036	1028	-0.0111837		1088	1035	-0.0720478		940	1085	0.206962		0.0412436	0.43271	25649
SAMD11	CTCTTCATGATACGGATGTG	1011	1151	0.187105		1102	1153	0.0652683		1008	922	-0.128657		0.0412387	0.432698	25650
CBX7	AGGAGAGAGACCGAGCATCG	380	422	0.151244		433	460	0.0872668		366	338	-0.11482		0.04123	0.432677	25651
FAM46C	ATATGTGCAGAAGCTAGTGA	718	791	0.139694		735	763	0.0539388		676	644	-0.0699626		0.0412234	0.432662	25652
ITGAV	AGGCAATAGAGATTATGCCA	744	838	0.171648		730	824	0.174748		699	599	-0.222736		0.0412197	0.432653	25653
A2M	ACTGCATCTGTGCAAACGGG	561	470	-0.25534		534	713	0.417062		422	411	-0.0381046		0.0412059	0.43262	25654
TCTEX1D1	GAGATATCATCACGCTGACT	326	318	-0.0358452		269	306	0.185925		275	270	-0.0264722		0.0412027	0.432613	25655
RABEP1	GCTGTCTGAAGGTCAAGAGG	838	838	0		929	874	-0.0880453		886	1026	0.211652		0.0412023	0.432612	25656
TPO	GGTTTGGACCCACTAATACG	517	601	0.217201		628	724	0.205225		759	617	-0.298829		0.0411988	0.432603	25657
TXLNG	CTGCACGCAAGAATCAAGAG	300	329	0.133125		306	324	0.0824622		275	258	-0.0920606		0.0411756	0.432548	25658
KIFC1	ACTGGAGGGGCATTTAGCCA	943	976	0.0496234		1007	1081	0.102303		1126	1104	-0.0284667		0.0411532	0.432495	25659
PGR	GAAGATTTGTTTAATCTGTG	367	322	-0.188719		372	433	0.219064		315	336	0.0931094		0.0411515	0.432491	25660
GNA11	CTACAAGTACGAGCAGAACA	896	1043	0.219169		831	937	0.173201		882	732	-0.268935		0.0411447	0.432475	25661
43166	AGATCTAGATGATGTATCAG	1117	1417	0.343211		1140	1051	-0.117271		1210	1127	-0.10252		0.04114	0.432464	25662
OCSTAMP	GGTGCTGAGGTGTGTCACCG	1446	1567	0.115938		1521	1413	-0.106259		1402	1517	0.113735		0.0411379	0.432459	25663
GDAP1	AATGAGCTTAACCTCCGCGT	181	208	0.200594		176	201	0.19162		200	166	-0.268817		0.0411324	0.432446	25664
MAGEC3	ACAGTGACCTTCCAACATGG	292	306	0.0675633		254	303	0.254489		272	237	-0.19872		0.041111	0.432395	25665
LIX1	GTGCTGCTTAAGTAGAGCCG	436	347	-0.329392		428	501	0.2272		396	463	0.225512		0.0411064	0.432384	25666
GDPD5	GAGGCCAGCGATGTATGCGA	1053	1299	0.302896		1082	1009	-0.100774		959	908	-0.0788385		0.0410944	0.432355	25667
HEXA	AGGAGGTCATTGAATACGCA	887	938	0.0806538		979	919	-0.091244		864	948	0.133856		0.0410885	0.432341	25668
FREM3	AAGGTGAATTGGTCCTCTTG	430	464	0.109788		322	297	-0.116598		371	406	0.130061		0.0410836	0.43233	25669
B3GAT2	CCGCGTAGGGAGAGAAGTAG	218	245	0.168454		220	201	-0.130308		214	227	0.0850815		0.0410757	0.432311	25670
PSMB10	CGATCAGCGATGCACCCACG	586	604	0.0436479		528	515	-0.0359655		588	637	0.115477		0.0410532	0.432257	25671
MEIS2	GGGTTGAGGTTGCATCATCG	430	550	0.355095		508	486	-0.0638722		491	437	-0.16809		0.0410443	0.432236	25672
C10orf88	CACACACTGCCTTTCGCCAA	482	447	-0.108758		471	542	0.202566		487	497	0.0293241		0.0410439	0.432235	25673
ATP2B4	CGATACAGGTCAGTTCGGTG	632	581	-0.121386		524	466	-0.169237		551	734	0.413728		0.0410348	0.432214	25674
CCDC39	CCAGTGATTTAGAAGCTCTG	996	1098	0.14066		917	887	-0.0479876		941	961	0.0303417		0.0410048	0.432143	25675
KCNC2	GTGTGTGCTCACTAGCTGAA	777	731	-0.0880432		723	764	0.079577		713	781	0.13142		0.0409848	0.432095	25676
IQGAP2	GATTGTTTAAGCCTATTGCG	530	511	-0.0526691		502	522	0.0563624		441	479	0.119247		0.0409801	0.432084	25677
ADCY3	GTCGATGAGTATCTCGACCA	457	434	-0.0744991		388	436	0.168271		392	400	0.0291463		0.0409729	0.432067	25678
MUC16	AGGCCAAGTGAAGACTACTG	502	456	-0.138654		450	536	0.252308		466	469	0.00925797		0.0409708	0.432062	25679
FGL2	ACATGGCAAGACTACAAAGC	380	298	-0.350687		321	434	0.435122		333	342	0.0384741		0.0409696	0.432059	25680
SPRED2	AGGCGGGATCAGTCGCGTCG	322	252	-0.353637		321	347	0.112362		324	417	0.364054		0.0409263	0.431956	25681
PDE4DIP	CAAGCCCGACCAATACACTG	176	133	-0.404149		183	261	0.512206		195	197	0.0147215		0.0409262	0.431956	25682
C11orf65	TGCCTATTTAGGTACTACTC	998	967	-0.0455239		1096	1068	-0.0373362		1064	1227	0.205637		0.0409257	0.431955	25683
ST8SIA5	ATGGGCGATGAACATCTCTG	485	610	0.330824		527	445	-0.243998		516	529	0.0358967		0.0409078	0.431912	25684
PRSS42	TAACTGTTGAGAACTTAGGG	459	394	-0.220299		462	506	0.131245		506	586	0.211763		0.0409031	0.431901	25685
NRXN2	GGAGCGGCGGTTTATCTCCG	1259	1375	0.127153		1108	1054	-0.072083		1250	1310	0.0676387		0.040903	0.431901	25686
RELL2	CAAGTGGAGGCCTCTTGCTG	460	442	-0.0575875		380	377	-0.0114349		359	410	0.19164		0.0408726	0.431828	25687
HIST1H2BI	GCATCTCGTCCAAGGCTATG	369	315	-0.228269		369	358	-0.0436612		372	489	0.394532		0.0408672	0.431816	25688
ZNF628	GGCCGGTGTGCACGCTACGG	463	535	0.208527		510	477	-0.096508		544	548	0.0105692		0.0408627	0.431805	25689
NKX2-2	CCTGCCGGACACCAACGATG	985	1086	0.140828		811	778	-0.0599318		887	913	0.0416808		0.0408592	0.431797	25690
CPA2	TCACTTTGCTCACTAGACCA	603	597	-0.0144271		565	694	0.296685		544	487	-0.159685		0.0408576	0.431793	25691
MAP3K5	ACAGTCAGGAATTAATTATG	424	475	0.163863		375	369	-0.0232698		322	318	-0.0180339		0.0408532	0.431782	25692
GALNT18	GCCCCAGTGTGCAAACAGAG	387	387	0		388	369	-0.0724358		387	443	0.194973		0.0408458	0.431765	25693
CCDC71L	GGAGTTCATGAGCTCGGACG	380	432	0.185032		383	443	0.209962		430	356	-0.272459		0.0408449	0.431763	25694
NGF	AATGCTGAAGTTTAGTCCAG	311	307	-0.0186759		301	272	-0.146157		304	371	0.287348		0.0408384	0.431747	25695
MTRF1L	CTCAGCTGAAGCATCAGGTA	1374	1480	0.107215		1418	1329	-0.0935164		1200	1294	0.108803		0.040834	0.431737	25696
PIF1	AATACCTGGAAGCAGAACCG	595	719	0.273102		512	431	-0.248456		670	717	0.097812		0.0408194	0.431702	25697
CYBRD1	TGATGAAATCCATCCATGCA	932	1005	0.108794		893	764	-0.225088		828	977	0.238728		0.0408113	0.431683	25698
CRTC3	CTGCGCCTTACACAGTACCA	425	464	0.126662		459	445	-0.0446888		422	434	0.040452		0.0408084	0.431676	25699
FRS3	CCCCCCGGTGACGTTCTCGT	587	563	-0.0602256		595	615	0.0476967		561	616	0.13493		0.0408002	0.431657	25700
SSPO	ATGGAGGCATCCAGACACGT	977	1007	0.0436332		980	851	-0.203623		939	1142	0.282366		0.0407921	0.431637	25701
BTBD2	CTTCTTGGCGGTGTATAGCG	667	644	-0.0506261		684	600	-0.189034		596	766	0.362032		0.0407907	0.431634	25702
EPHA7	CTGACTTAAGCCGATCCCAG	380	506	0.413138		360	309	-0.22039		336	320	-0.0703893		0.0407862	0.431623	25703
TESMIN	GCAGACCCGTTGACTACCGA	645	610	-0.0804899		664	768	0.209923		612	609	-0.00708942		0.0407812	0.431612	25704
SLC16A6	AAATGTCTTGATGATGCCGT	596	554	-0.105426		720	817	0.182339		594	613	0.0454241		0.040779	0.431606	25705
ARSB	TACTGTGTTTCAGATAACGG	833	930	0.158914		863	948	0.135526		809	718	-0.172156		0.0407616	0.431565	25706
KIF27	TGGGGCCAAGGAATGCCATG	297	376	0.34027		369	416	0.172963		337	257	-0.39098		0.0407507	0.431539	25707
POLR2J2	ATGGTGAATAAGCAGGCCTT	318	316	-0.00910221		385	380	-0.018859		319	354	0.150193		0.0407439	0.431523	25708
ZFYVE26	CCTGAAAGGAAGTCAGAACG	345	354	0.037153		354	281	-0.333179		449	600	0.418247		0.0407403	0.431514	25709
TMEM260	CTTACCTTAATCACGCCCGG	814	747	-0.123921		839	822	-0.0295324		798	966	0.275634		0.0407272	0.431483	25710
USH1C	CTCTAACCTGGATCACAAGG	343	369	0.105412		368	327	-0.170415		296	337	0.187151		0.0407162	0.431457	25711
TMED5	TACAGTGTAGAGACTGAAGT	402	422	0.0700475		442	498	0.172099		426	392	-0.12		0.0407157	0.431456	25712
MDM4	ATGTATGCATTTATGCTCTG	460	401	-0.198032		533	479	-0.15411		501	696	0.474277		0.0407117	0.431447	25713
PFAS	AATGGCCCTATCAATATACT	220	263	0.257559		229	223	-0.0383039		215	201	-0.0971412		0.0407047	0.43143	25714
ACTC1	TCTTCATGAGGTAGTCAGTG	633	682	0.107566		532	560	0.0740006		644	618	-0.0594539		0.0407043	0.431429	25715
XAGE2	CTGACATAGCTCCTGGAGAT	382	413	0.112569		318	289	-0.137957		353	391	0.1475		0.0407041	0.431428	25716
RASGRF2	AGAATTTGCGACACAGACGT	1080	1222	0.178213		1019	1106	0.118197		1072	950	-0.174305		0.0407016	0.431422	25717
ZNF112	TCAGGAGTCAATTCAAACAG	553	412	-0.424635		557	647	0.216088		528	664	0.330645		0.0406995	0.431418	25718
RCSD1	TGGGCCTAGATCGCACACCA	788	808	0.0361597		812	719	-0.175488		896	1074	0.261423		0.0406984	0.431415	25719
NRL	AGGCACTGAGCTGTAAGGTG	1104	1045	-0.0792372		987	1033	0.0657183		1106	1215	0.135605		0.0406953	0.431408	25720
USP46	TGGCAACATGAACGAACCTG	307	287	-0.0971879		250	211	-0.244685		232	320	0.463947		0.0406914	0.431398	25721
HECA	TGTGAGTGAGGAGTTCGGAG	405	498	0.298224		432	362	-0.255042		427	451	0.0788914		0.0406912	0.431398	25722
CFAP221	AAGACATAGGATCTTTACCA	214	236	0.141176		290	249	-0.219907		221	254	0.200782		0.0406837	0.43138	25723
ZNF622	GTGTTGGCAAGATTTGCTTG	1128	986	-0.194108		1090	1153	0.0810644		1051	1237	0.235083		0.0406799	0.431371	25724
ZNF17	TCTGAAGGACATTCTACACC	648	669	0.0460124		681	635	-0.100898		621	702	0.176878		0.040664	0.431333	25725
CCDC146	AAAAATGTGAAATTTATCGG	136	116	-0.229482		241	476	0.981928		161	104	-0.630477		0.0406565	0.431315	25726
BAX	GGACGAACTGGACAGTAACA	1146	1204	0.0712283		1253	1221	-0.0373232		1144	1216	0.0880562		0.0406538	0.431309	25727
LAMB2	GCGCTGTTTACACCACACAG	577	544	-0.0849647		588	536	-0.133583		571	723	0.340505		0.0406524	0.431306	25728
AK8	CTGGATGAGCTCGCCAAACG	337	318	-0.0837218		348	339	-0.037802		359	425	0.243479		0.0406517	0.431304	25729
ACSL5	TCTGATAGAGCAGAGTACCT	691	876	0.342245		785	695	-0.17568		853	827	-0.0446584		0.0406357	0.431266	25730
FAM186B	GGCCTTGATCCTCCAACACA	604	630	0.0608033		731	635	-0.203115		632	759	0.264175		0.0406213	0.431232	25731
HBP1	CCCTCATCACCATTGGAAGG	1257	1287	0.0340274		1294	1350	0.0611218		1178	1200	0.0266949		0.0406147	0.431216	25732
SLC52A2	ATGCAACTGTCCTGCCACTG	609	509	-0.258777		548	662	0.272655		605	652	0.107937		0.0406052	0.431193	25733
SGMS1	ATAATGAAGCTCATTGCTGG	580	662	0.190778		531	543	0.0322403		738	688	-0.101212		0.0406021	0.431186	25734
C4BPA	GTTTGTAGCCAGGATGACAG	965	985	0.0295948		882	820	-0.105155		921	1056	0.197337		0.0405923	0.431163	25735
GLUL	CTGTAAACGGATAATGGACA	1011	1033	0.0310573		1056	1190	0.172352		1036	979	-0.0816432		0.0405886	0.431154	25736
SLC25A45	TGAAGTAGATCCCCACCGTG	992	1175	0.244249		1076	1045	-0.0421751		831	786	-0.0803192		0.0405848	0.431145	25737
LINC01835	CCAATGCTGATAATTCTTTG	713	739	0.0516723		709	658	-0.107698		694	785	0.177757		0.0405771	0.431127	25738
OPTC	TACAGGTAGGCAGTCCTCCG	390	455	0.222392		461	428	-0.107156		445	447	0.0064695		0.0405687	0.431107	25739
NIF3L1	CTGGTAATGAGGAACAAACA	689	727	0.0774514		648	575	-0.172432		574	667	0.216636		0.0405518	0.431067	25740
SPATA3	CCGCTTGCTGGCGTCGTCTG	704	563	-0.322441		742	909	0.292861		724	804	0.151206		0.0405421	0.431044	25741
SIDT2	CCATACTGTGACCCGCAACA	803	829	0.0459721		761	732	-0.0560528		858	940	0.131683		0.0405341	0.431025	25742
CMTR2	AGGAAACTCCGAAGTCTATG	667	697	0.0634719		632	651	0.042733		653	660	0.015383		0.0405293	0.431013	25743
POR	ACGGATTCTTGGCATCAAAG	447	524	0.229292		460	359	-0.35765		423	503	0.249901		0.0405142	0.430977	25744
EIF1B	AAGACACTGACTACTGTTCA	1101	953	-0.208266		933	1158	0.311686		1030	1043	0.0180948		0.0405049	0.430955	25745
MMP1	TACCCTAGCTACACCTTCAG	940	1090	0.213595		1067	888	-0.264929		935	1054	0.172837		0.0405012	0.430946	25746
TMPRSS11D	CTCAATAATGCCCACCACTG	1052	1068	0.0217769		1058	1012	-0.0641303		1164	1304	0.163853		0.0404998	0.430943	25747
PDGFD	GTACCATTATTAGAGGACGA	423	439	0.0535633		377	394	0.0636311		335	336	0.00430014		0.0404982	0.430939	25748
GRK3	ACTACTTACACACTCGCATG	417	511	0.293276		410	344	-0.253215		448	474	0.0813883		0.040483	0.430903	25749
SPRR2G	GCTGCTTGCACTGCTGCTGC	1216	1215	-0.00118691		1312	1329	0.0185734		1217	1308	0.104033		0.0404733	0.43088	25750
APOBR	GAAGCCAGGACAATCTCAGG	662	866	0.387536		632	541	-0.224296		700	680	-0.0418202		0.0404732	0.43088	25751
SAMD12	CCCAGCAGGATGTCTGCAAG	631	542	-0.219347		611	725	0.246809		639	682	0.0939558		0.0404724	0.430878	25752
CYP21A2	GTGGTGAAGCAAAAAAACCA	303	272	-0.155711		266	262	-0.0218594		291	358	0.29894		0.0404566	0.430841	25753
HSBP1L1	CCCGCAGCGCGCGCCCGCCG	709	681	-0.0581308		598	598	0		770	872	0.17947		0.0404463	0.430816	25754
SOWAHD	AGAATCCACGCGTGCTCCCG	706	631	-0.162028		774	727	-0.0903782		629	815	0.37374		0.0404446	0.430812	25755
PXT1	GGAGGAAATAATTCACAAGT	395	488	0.305028		382	413	0.112569		404	329	-0.296268		0.0404433	0.430809	25756
DMRT3	GCAGAGAAACAGTCCCCGAG	320	361	0.173927		310	313	0.0138944		355	339	-0.0665338		0.0404292	0.430776	25757
PLPPR3	ACTCACCGACACATAGACCG	415	344	-0.270703		338	310	-0.124755		267	382	0.516733		0.040425	0.430766	25758
ZDHHC17	TATTGATGGCAGCCCAATGG	248	170	-0.544805		254	305	0.263981		280	370	0.402098		0.0404246	0.430765	25759
STMN4	GAACTCGGGAACCCCATCAA	888	919	0.0495052		930	878	-0.0830098		883	983	0.154778		0.0404245	0.430764	25760
HAS1	CACCAACAGCCCCTACCCGG	937	814	-0.20302		944	951	0.0106585		906	1126	0.313624		0.0404207	0.430755	25761
KRT20	GAGAGGAATACGTCTAACAG	267	309	0.210767		388	324	-0.260063		263	296	0.170534		0.0404129	0.430737	25762
KATNA1	GACTCCATCTGTAGTCGCCG	231	205	-0.172269		229	254	0.149481		181	200	0.14401		0.0404074	0.430724	25763
TCF12	AGTCGATTAGGAGCCCATGA	910	954	0.0681227		936	781	-0.261186		1019	1267	0.314262		0.0403997	0.430706	25764
PDGFRB	GTCCCCTATGATCACCAACG	527	456	-0.208769		476	427	-0.156726		496	695	0.486673		0.0403927	0.430689	25765
POLR2H	GCTAGTACCTTGTATGAAGA	508	439	-0.210608		503	570	0.180404		461	512	0.151377		0.040391	0.430685	25766
ZNF408	TGGACTTAAGTTCCCAACCC	242	299	0.305138		259	242	-0.0979451		190	179	-0.0860398		0.0403845	0.430669	25767
SI	AATGCGACTATAAGTCCTAG	500	629	0.331132		646	533	-0.277399		439	460	0.0674129		0.0403821	0.430664	25768
TM4SF1	GGTGTAGTTCCACTGGCCGA	1166	1183	0.0208823		1132	1340	0.243359		1006	911	-0.143107		0.040378	0.430654	25769
BROX	TTATTGGCTAGTGATAAATG	290	323	0.155481		323	376	0.219198		366	307	-0.253605		0.0403583	0.430607	25770
RAB31	CATCGTGTGTCGATTTGTCC	931	801	-0.216979		898	1039	0.210408		854	933	0.127641		0.0403568	0.430604	25771
SLC5A12	CAAAAAGTGTGTCGCCTGAG	452	460	0.0253111		444	434	-0.0328646		429	469	0.12861		0.0403522	0.430593	25772
C8orf82	CCGCGAGTATTTCTACTACG	247	320	0.373561		272	229	-0.248259		332	331	-0.00435202		0.0403166	0.430508	25773
RNF103	CAGACATAATGAGTGTGGAT	296	267	-0.148757		342	445	0.379809		313	290	-0.11011		0.0403139	0.430502	25774
43164	AGGTATTCAGCATTGCACTG	609	819	0.427421		830	659	-0.332833		870	886	0.0262913		0.0402932	0.430453	25775
CLDN4	ACACCGGCACTATCACCATA	1062	1066	0.00542367		850	960	0.175572		833	799	-0.060121		0.0402914	0.430448	25776
TGM6	GAGGTCAGTGATGTCCACGC	985	1122	0.187877		1072	1071	-0.00134643		944	902	-0.0656594		0.0402904	0.430446	25777
CHM	TGCATTTCGAGAAGGACGAG	893	1001	0.16471		982	894	-0.135448		839	894	0.091604		0.0402886	0.430442	25778
TYMS	TTCCAAGGGAGTGAAAATCT	890	928	0.0603195		920	838	-0.134684		911	1043	0.195216		0.040284	0.430431	25779
GATS	CTTGGTCATGCCAATAGGCT	584	576	-0.0198996		517	554	0.0997217		520	535	0.0410273		0.0402831	0.430429	25780
C3AR1	ACAGACAACCATAATAGATG	314	311	-0.01385		384	558	0.539159		364	275	-0.404507		0.0402673	0.430391	25781
KCTD15	GCACCTGTGCACATCGATGT	866	787	-0.138003		688	781	0.182914		724	763	0.0756934		0.0402013	0.430234	25782
USF1	ATGATGCAGTTGACACGGAG	1567	1297	-0.272827		1452	1575	0.11731		1432	1734	0.276072		0.0401854	0.430196	25783
LRRC20	CTTAAGCTCGTTGTTAGCCA	796	823	0.048124		957	938	-0.028931		797	855	0.101345		0.0401792	0.430182	25784
REG1A	CTGAGACAGAAACATCAGGC	402	350	-0.199841		414	436	0.0746974		404	479	0.24567		0.0401757	0.430174	25785
GABRB2	TTAAAGCTGAGGGATAACCT	509	553	0.119614		506	481	-0.0731005		551	580	0.0740006		0.0401713	0.430163	25786
FSHB	TGCTGGCTACTGCTACACCA	1024	1104	0.108524		1146	1194	0.0591958		1056	1022	-0.0472146		0.0401685	0.430156	25787
CTH	TTTCACAATTAACAGACACC	254	129	-0.977457		265	254	-0.0611639		223	498	1.1591		0.0401602	0.430137	25788
KRT80	GGCCCAGTATGACGCCGTCG	371	390	0.0720549		415	428	0.0444995		369	370	0.00390445		0.040153	0.430119	25789
SRPK2	TTGGAGACCTCTTCAATGGC	352	368	0.0641303		297	233	-0.350133		295	391	0.406454		0.0401503	0.430113	25790
MECOM	ACTGCCTGATCAGAGAACTT	256	224	-0.192645		284	254	-0.161062		275	382	0.474141		0.0401445	0.430099	25791
LIMD1	TGTGATGTCCAAACCCAATG	967	1066	0.14062		880	1044	0.246546		1013	842	-0.266742		0.0401413	0.430092	25792
CFL2	AAGGAAATCTTCTACACAAG	539	498	-0.11414		506	575	0.184425		510	528	0.0500407		0.0401086	0.430014	25793
GSAP	TGTTGGGTCACACATGACAA	1704	1722	0.0151598		1745	1686	-0.0496225		1501	1671	0.154788		0.0401084	0.430014	25794
ELOVL6	AACGAGCAAAGTTTGAACTG	402	301	-0.417432		414	431	0.0580571		360	502	0.47969		0.0401052	0.430006	25795
TACR1	GGTCAAAATGATGATTGTCG	434	430	-0.0133584		480	477	-0.00904514		433	478	0.142644		0.04008	0.429946	25796
SOHLH2	TGATGCGGCTTCAGTTCTTG	397	390	-0.0256649		401	552	0.461066		484	389	-0.315237		0.0400548	0.429886	25797
C1orf127	TTCAGGTCGTTCAGGCCTCG	1828	1655	-0.143435		2039	2029	-0.00709291		1725	2081	0.270681		0.0400509	0.429877	25798
UBE4A	GAGCTGTAGCCATCTGGCAA	219	241	0.138102		241	191	-0.335461		195	243	0.317482		0.0400413	0.429854	25799
MT1A	CACACTTGGCACAGCTCATG	647	585	-0.145329		682	663	-0.0407629		664	821	0.306199		0.0400357	0.429841	25800
CD320	TGCAACGGAGCTCGCCTGCT	1604	1672	0.0599007		1668	1604	-0.0564451		1532	1661	0.116636		0.0400304	0.429829	25801
PON3	TCCCCACATGAAGTCCACTG	870	867	-0.00498341		801	843	0.0737304		884	916	0.0513012		0.0400161	0.429794	25802
CES5A	AGAAACACTTATGGCTCCCG	670	694	0.0507746		718	749	0.0609819		694	698	0.00829137		0.0400159	0.429794	25803
PAPOLB	ACAACGTGTCTATTTCAACC	1002	1028	0.0369578		1016	897	-0.179721		961	1153	0.262784		0.0400071	0.429773	25804
ARHGAP42	GTTTCTGTTTACTTAAGACA	205	243	0.245332		233	260	0.158182		213	175	-0.283499		0.0400052	0.429769	25805
IGFALS	GTTGTTGCTGAGGCCGAGCG	698	614	-0.184988		708	737	0.0579153		712	845	0.247074		0.0400003	0.429757	25806
MPIG6B	AGGACGCCGACCGATCCTGT	427	500	0.227692		455	472	0.0529203		484	433	-0.16064		0.0399908	0.429734	25807
NCOA3	TCAGCCACGAGCTATGATGG	595	592	-0.00729249		657	673	0.0347131		634	676	0.0925404		0.039987	0.429725	25808
SLC10A4	ATCGTGCAGTTACTACCCCT	722	722	0		733	800	0.126187		696	693	-0.00623195		0.0399849	0.42972	25809
NBPF3	AATCTATGCTGAGGGATGAG	299	337	0.172603		353	357	0.0162559		343	327	-0.0689179		0.0399804	0.42971	25810
TMX4	TTCCTGGGCCACGATAACGG	1319	1431	0.117579		1267	1085	-0.223721		1403	1641	0.22606		0.0399726	0.429691	25811
CATSPER2	AACTCCCTGATAGTGTGCCG	577	507	-0.186586		642	569	-0.174145		645	900	0.480626		0.0399652	0.429674	25812
BIRC7	AGCCGGTGATGGTCCCACGC	560	675	0.269461		517	474	-0.125277		539	530	-0.0242929		0.0399635	0.42967	25813
DBX1	CACGGCCCTCACCGACACGG	549	584	0.0891622		598	597	-0.00241455		517	529	0.0331034		0.0399504	0.429638	25814
SHANK2	GCAAGCCGGACTAAGGACCG	207	248	0.260709		246	251	0.029029		198	176	-0.169925		0.0399378	0.429608	25815
PHF14	ATTACGACCAGTAACACTAA	505	610	0.272526		578	565	-0.0328186		539	496	-0.119945		0.0399207	0.429568	25816
IZUMO3	CTGATACCTTCAGAAGTCCC	923	1089	0.238601		802	751	-0.0947893		907	892	-0.0240588		0.0399177	0.429561	25817
PTGR2	TTAGGTAGACCCACAACTTG	515	508	-0.0197439		596	555	-0.102825		443	524	0.24226		0.0398972	0.429512	25818
TMPRSS3	AGTCTCGGATTGCAAAGACG	680	604	-0.170986		588	690	0.23078		637	664	0.0598899		0.0398946	0.429506	25819
ZXDA	GCAGCCACTTCGAACCCGAG	355	334	-0.0879709		369	387	0.0687128		366	403	0.138936		0.0398927	0.429501	25820
GHRL	CCCTGAACACCAGAGAGTCC	189	160	-0.240314		176	196	0.155278		164	189	0.20469		0.0398848	0.429483	25821
C2CD4A	CCCCGGGCCCACACCTACGG	588	798	0.440573		541	488	-0.148747		631	560	-0.172213		0.0398707	0.429449	25822
FNDC4	AGAGTTCGGAAGTGCACCCG	1363	1398	0.0365788		1247	1169	-0.0931865		1178	1331	0.176171		0.0398544	0.42941	25823
MCAM	AGGGTCACGCACTGTAGACG	1567	1784	0.18711		1330	1377	0.0501023		1430	1318	-0.117665		0.0398493	0.429398	25824
SLC2A5	CGTGGTCCCCATGTACTTAG	363	358	-0.02001		405	564	0.477773		445	352	-0.33823		0.0398445	0.429387	25825
TEAD3	CTGGGACCCATGTACCCGCG	388	387	-0.00372309		398	368	-0.113063		354	417	0.236298		0.0398374	0.42937	25826
RHNO1	TGGGGCACTCTCGGATTAAG	313	320	0.0319092		251	236	-0.0889005		292	330	0.176498		0.0398355	0.429365	25827
KRT16	ATGAGCATGAACTGGCCCTG	453	512	0.176633		483	522	0.112027		470	418	-0.169158		0.0398339	0.429362	25828
C16orf91	ACCAGATGATCAGCGCCACG	351	354	0.0122783		422	423	0.00341466		362	389	0.10378		0.0398245	0.429339	25829
SLC36A2	CCCCTCGCTGTGAAGAACGC	673	767	0.18862		716	648	-0.143966		639	673	0.0747906		0.039815	0.429317	25830
PTPN12	AAGAAGGTCCCTCTCCAAGA	753	851	0.176509		735	599	-0.295188		730	861	0.238117		0.0398126	0.429311	25831
WDR44	TTCTCTCCTAACCGCAAGCA	452	608	0.427749		416	306	-0.443052		378	415	0.134725		0.0398073	0.429298	25832
SMYD3	AGAAGTCGAACGGAGTCTGG	1402	1405	0.00308378		1624	1546	-0.0710113		1327	1511	0.187335		0.0398026	0.429287	25833
SFR1	CCAAGATTTCACTTTCAAGA	191	252	0.399851		189	151	-0.323838		164	169	0.0433274		0.0397803	0.429234	25834
RGS11	TGCCCCCACGAAGCTCCGTG	1533	1513	-0.0189457		1559	1483	-0.0721023		1287	1489	0.210332		0.0397612	0.429189	25835
CCDC12	ACGGGAGAAAACCGGGCGCA	217	331	0.609136		269	256	-0.0714624		282	211	-0.418452		0.0397405	0.42914	25836
REEP2	GCGTTGGGTGCACGAACTTG	355	346	-0.037047		338	320	-0.0789513		288	339	0.235216		0.0397394	0.429137	25837
DPPA3	TTGAGATACATGTTACTCGG	332	371	0.160236		335	275	-0.284729		375	444	0.243669		0.0397252	0.429104	25838
OR2A12	TAATGAGGGTGTATTGCAAG	394	286	-0.46218		352	395	0.166277		318	424	0.415037		0.0397114	0.429071	25839
NYX	GCGGAACAGGTTGTCGAAGG	1005	1233	0.294977		1119	850	-0.396675		895	1043	0.22078		0.0396939	0.429029	25840
ETAA1	TGAAATCTCATCACTATCTG	463	399	-0.214623		507	536	0.0802473		453	540	0.253448		0.0396907	0.429022	25841
GIMD1	GCGGCCCAGGCTACAACATG	391	404	0.0471867		326	363	0.155098		339	320	-0.0832134		0.0396903	0.429021	25842
YWHAG	CGGAGAGAAAAGGGCGACGG	905	893	-0.0192576		906	964	0.0895221		872	902	0.0487993		0.0396879	0.429015	25843
FAM71E1	ACGGGGACATTGCAATGAGG	478	500	0.0649175		566	645	0.188497		551	502	-0.134365		0.0396832	0.429004	25844
OR5H14	ACATTGGGATATGAAGATGA	327	386	0.23931		398	421	0.0810518		353	307	-0.20143		0.0396442	0.428911	25845
B3GNT4	CCAGGAACTCTAACACGTTG	802	920	0.198032		850	800	-0.0874628		860	865	0.00836347		0.0396441	0.428911	25846
SERTAD1	GTGGCCAGGATCTAGCCACC	89	77	-0.208947		81	61	-0.409113		78	130	0.736966		0.0396353	0.42889	25847
SPANXN3	GAAGGCGTAGACTTATCTGA	1130	1234	0.12702		1198	1084	-0.144263		1061	1166	0.136143		0.0396332	0.428885	25848
SSBP3	GCACGTACCTGAAAGAAACC	212	327	0.625226		250	198	-0.336428		171	152	-0.169925		0.0396246	0.428865	25849
USP11	TGATAGGCAGTGGAACACTG	707	681	-0.0540554		716	708	-0.0162102		714	814	0.189105		0.039613	0.428837	25850
HIST1H2AH	GAGGTGACGCGGGATGATAC	501	549	0.131996		569	541	-0.0728001		616	642	0.0596429		0.0396128	0.428837	25851
OLIG2	CTCGTCGTCTACGTCGTCGG	280	240	-0.222392		345	353	0.0330718		294	364	0.308122		0.0396006	0.428808	25852
PPID	AGATATCGTACCCAAAACTG	626	515	-0.28159		610	886	0.538497		712	647	-0.138112		0.0395986	0.428803	25853
CHTOP	GCCCAGAGGAGGACTACGTG	952	978	0.0388729		883	791	-0.158736		1084	1279	0.238652		0.0395962	0.428797	25854
MAP2	CCTGATAAAAAGGACATGCA	303	338	0.157705		332	300	-0.146221		285	307	0.107277		0.0395871	0.428776	25855
PARP9	ACAGTTTCAACGGTCCCAGT	728	806	0.146841		669	520	-0.363495		619	781	0.335383		0.0395766	0.428751	25856
C17orf98	TTTGTCCTTGCCCGAAGATG	597	525	-0.185414		652	680	0.0606628		631	747	0.243468		0.0395725	0.428741	25857
BBS10	TGGTCTCATTGAACAACATG	754	852	0.176289		910	984	0.112792		817	726	-0.170367		0.0395714	0.428738	25858
CYP2D6	GGCGCTGGTGACCCACGGCG	257	224	-0.19827		221	209	-0.0805434		290	382	0.39752		0.0395689	0.428732	25859
GPR35	GGCAGGTAGAATCCCAGCAG	1174	1107	-0.0847772		1158	1289	0.154617		1074	1111	0.0488648		0.0395682	0.428731	25860
LTK	CTCACCCGGAGAATTCAGCG	315	373	0.243824		400	415	0.0531113		344	304	-0.178337		0.0395326	0.428646	25861
NDUFS4	CTATTACCTGGTCGGAACCC	696	688	-0.0166787		734	748	0.0272582		656	707	0.108014		0.0395313	0.428643	25862
DNAL1	TGTACTCACCCATCTCGCTA	605	604	-0.00238659		606	678	0.161967		714	694	-0.0409884		0.0395308	0.428642	25863
WDR88	GTTCTGCAGATCATCACACA	252	295	0.227291		232	184	-0.334419		248	290	0.225713		0.0395283	0.428636	25864
TMC5	TTAATGCAGGACACAACGAA	283	394	0.477394		557	413	-0.431536		329	346	0.0726845		0.0395142	0.428602	25865
ELF5	GCTTAGTCCAGTATTCAGGG	301	326	0.115108		328	340	0.0518389		303	293	-0.0484171		0.0395101	0.428593	25866
KCNN2	AGATAGAGTCTTAAGAACAT	298	285	-0.0643504		249	288	0.209923		269	264	-0.0270682		0.0395015	0.428572	25867
CNNM4	ACTACGGACCAAAACTGTAG	789	789	0		919	1049	0.190878		981	933	-0.0723761		0.0395006	0.42857	25868
CCDC167	TGGGCGTCGCTCTAGAGGTG	394	428	0.119415		474	487	0.0390347		402	391	-0.0400269		0.0394743	0.428508	25869
OR2A42	CGTCCAGGAAGTGACGGCCA	316	394	0.318271		319	235	-0.440896		319	377	0.241008		0.0394612	0.428476	25870
AHCYL2	CGATAGATGTGTGAATGTGG	782	759	-0.0430687		912	845	-0.110082		763	921	0.271518		0.0394556	0.428463	25871
CERS2	CCATGATTAGAGTCCCAGCT	383	323	-0.24581		451	495	0.134301		330	387	0.229868		0.0394528	0.428457	25872
GIN1	GAATGCCATGAAAATGACAG	367	381	0.0540109		302	272	-0.150942		317	368	0.215223		0.0394307	0.428404	25873
PSCA	GTGCTACTCCTGCAAAGCCC	280	419	0.581523		307	258	-0.250868		263	227	-0.212371		0.0394284	0.428399	25874
SSTR4	CGCGCGCAGAGGGTGCACCA	409	448	0.131398		356	361	0.0201216		395	386	-0.0332518		0.0394226	0.428385	25875
ACRBP	CAAACCAGGAGGCATAAGGG	1175	1085	-0.114966		1082	993	-0.123835		990	1268	0.357054		0.0394179	0.428374	25876
TDRD6	GATGTATTCTTAGTTGACCG	300	196	-0.614109		228	363	0.670936		253	264	0.0614005		0.0394091	0.428353	25877
OR51E2	GGACACAATAGGAGTGCGAG	395	445	0.171953		403	291	-0.469761		362	483	0.416033		0.0394085	0.428351	25878
C9orf57	TCTTCTTTACAGTACTGACC	123	137	0.155518		167	136	-0.296241		117	140	0.258918		0.0393981	0.428327	25879
RAB40B	ATGGATTAAGGAGATCGATG	327	274	-0.255115		409	486	0.248855		333	363	0.124447		0.039396	0.428322	25880
OXNAD1	TGACGCAGCCTCAATACGGA	1190	1287	0.11305		1262	1414	0.16407		1227	1099	-0.158944		0.0393923	0.428313	25881
RLN3	ATCAGCATCTGCATCCGGGA	644	624	-0.0455147		646	673	0.0590723		572	615	0.104571		0.0393763	0.428275	25882
TTC5	GAACAGCCAACTTAGCCTGT	740	703	-0.0740006		735	809	0.138395		817	848	0.0537282		0.0393744	0.42827	25883
CALCOCO1	GCTCTCGGAACTGGAAAGGG	904	1051	0.217368		944	811	-0.219085		866	941	0.119828		0.0393702	0.428261	25884
AGXT	CCCCTTTACATGGACCGGCA	419	374	-0.163912		381	404	0.0845643		375	430	0.197446		0.0393661	0.428251	25885
SOCS2	CTTCGAATCGAATACCAAGA	442	557	0.333631		505	565	0.161967		430	331	-0.377505		0.0393643	0.428247	25886
PRSS54	GTGTATGCAGCATTCTGCCG	753	744	-0.0173472		715	831	0.216905		728	688	-0.0815299		0.0393427	0.428195	25887
PRKAA2	GATGATAAGCCACTGCAAGC	163	165	0.0175941		131	136	0.0540398		153	158	0.0463929		0.0393423	0.428194	25888
TRIM68	CCTCCATTGGCACAACACTG	722	802	0.151603		947	850	-0.155902		938	1021	0.122323		0.0393416	0.428193	25889
C9orf47	TTGGGCCGATTCTTAATAGG	477	524	0.135578		490	458	-0.0974342		457	483	0.079829		0.0393241	0.428151	25890
ZNF562	TCCGAAAAGACTAAGAACTG	527	474	-0.152916		540	574	0.0880913		496	563	0.182795		0.0393234	0.428149	25891
OCSTAMP	CTTCTACCTTCACATGCTCA	1047	1062	0.0205223		1142	1095	-0.0606318		1019	1137	0.158078		0.0393229	0.428148	25892
C5orf63	GAAGAGTCCAAAGGAGGATC	638	672	0.0749048		698	724	0.0527627		597	593	-0.00969883		0.0393229	0.428148	25893
EBPL	ATACAGCTCGCACACGCACA	1279	1289	0.011236		1418	1375	-0.0444259		1367	1518	0.151159		0.0393229	0.428148	25894
C19orf81	GCAGGTCATTGCAGAGTACG	1435	1476	0.040642		1566	1634	0.0613238		1345	1360	0.0160005		0.0393221	0.428146	25895
C10orf95	AGCTGGCCGCCGCCCAAACA	240	254	0.0817941		233	238	0.0306316		260	261	0.00553818		0.0393213	0.428144	25896
DBX1	GCTGCCCCAGTCCTTGCAGT	608	545	-0.157815		592	643	0.119222		602	671	0.156549		0.0393186	0.428138	25897
CEACAM7	GTTCAATGTCGCAGAAGGGA	408	389	-0.068799		412	437	0.0849889		397	426	0.101714		0.0393015	0.428097	25898
GML	CTTACACTGAGCGCGCATGG	1095	1017	-0.106611		931	1121	0.267933		1113	1080	-0.0434223		0.0392999	0.428094	25899
C1orf158	ACTTCTGTCCATTCCAAGTG	625	517	-0.273692		460	596	0.373678		561	568	0.0178902		0.0392922	0.428075	25900
KCNJ4	CATTGTCCACGAGATCGACG	219	314	0.519834		258	272	0.0762356		319	229	-0.478209		0.0392868	0.428062	25901
SMC6	TTTCTTATAACTAGGCTCCG	659	664	0.0109048		698	598	-0.223082		747	939	0.330017		0.03928	0.428046	25902
NECAB2	GAAGAGCTGGAATTCCTCCA	475	512	0.108216		473	435	-0.120825		465	509	0.130435		0.0392755	0.428036	25903
PATE3	CGGACAGACCGCTGTAGAAG	794	811	0.0305629		751	916	0.286535		713	621	-0.199309		0.0392629	0.428006	25904
Control	TTATATGGTTTTAAACGGCT	768	783	0.027906		826	806	-0.0353619		706	770	0.12519		0.0392448	0.427963	25905
GPR152	ACACCGGCGCAGACCCAGAG	230	228	-0.0126		213	217	0.0268416		269	289	0.103463		0.039235	0.427939	25906
TSPAN4	CGTGGCGAAGCTCCCCTGTG	1168	1213	0.0545393		1189	1283	0.109772		1132	1096	-0.0466262		0.0392285	0.427924	25907
LTBP2	GTGTCCGTGACGACCCGGAG	709	610	-0.216976		698	812	0.218253		738	800	0.116379		0.0392185	0.4279	25908
TPPP3	ACTTACAGTGACGCCCACAT	835	892	0.0952675		927	829	-0.161197		818	929	0.183578		0.039216	0.427894	25909
FAM71B	TACCCCAACACTTCTATCTG	1315	1326	0.012018		1410	1322	-0.092973		1240	1423	0.198596		0.0392135	0.427888	25910
GTF3C5	TTGACAAAGATGGCATTGTG	1455	1675	0.203142		1591	1425	-0.158972		1474	1551	0.0734622		0.0392107	0.427882	25911
FGL1	TATTGTGACATGTCCGATGG	725	810	0.159941		760	711	-0.0961499		684	710	0.0538227		0.0392046	0.427867	25912
UHRF1BP1	GAGATAGCTCTGAATCTACG	631	863	0.451721		662	603	-0.134673		666	580	-0.199469		0.0391927	0.427839	25913
CNN1	AGGAGCGGAAATTCGAGCCG	775	728	-0.0902579		777	766	-0.0205702		723	847	0.228366		0.0391794	0.427807	25914
PLAC8L1	GTGGTGAAGCAGCCTGTTCG	1083	960	-0.173927		1155	1252	0.116342		1116	1260	0.175087		0.0391672	0.427778	25915
ALDH1L2	CTGTTGAGTCTTCAATAATG	414	442	0.0944156		396	452	0.190822		419	373	-0.167775		0.0391544	0.427748	25916
ZNF365	TGGAAATGATAGCTGTACTG	813	720	-0.175258		828	1013	0.290932		821	822	0.00175617		0.0391431	0.427721	25917
VNN2	TAGGCTGACATGATGTGTGT	1045	1090	0.0608252		1184	1229	0.0538158		1034	1036	0.00278782		0.0391429	0.427721	25918
ZFAND6	TTCAGACAGACTACTGACAG	544	515	-0.0790342		461	481	0.0612701		509	559	0.135183		0.0391395	0.427713	25919
MID1IP1	CAACATCGTTGTCTAACCCG	1031	1493	0.53417		1136	980	-0.213109		995	864	-0.203665		0.0391318	0.427694	25920
PRKRA	TGGAAGGGTCAGGCATTAAG	430	438	0.0265942		408	409	0.00353169		385	409	0.0872424		0.0391228	0.427673	25921
C4orf26	CCAGCATACCAGTAACCAGT	527	483	-0.12578		507	691	0.4467		623	541	-0.203604		0.0391055	0.427632	25922
ADGRL3	AGGCAAATCTGACATAGACC	313	374	0.256876		367	313	-0.229617		295	314	0.0900496		0.0391026	0.427625	25923
SLC22A3	ACCCAAGCCATCCTGAACCT	1317	1231	-0.0974246		1244	1450	0.221066		1369	1363	-0.00633688		0.0391016	0.427623	25924
SLC14A1	GAATCAGGATTCCACTGACG	377	347	-0.119629		401	437	0.124031		344	372	0.112894		0.0390987	0.427616	25925
UQCR11	GCTCCCGGTAGCGTGGGCCC	423	448	0.0828411		428	447	0.062664		413	405	-0.0282199		0.0390951	0.427607	25926
SLC22A31	AGGTAGAAGGTCGGCACCTG	1031	907	-0.18487		1063	1195	0.168869		992	1088	0.133267		0.0390886	0.427592	25927
CPNE5	GGCAGTCAGCGCCAGCGCGT	273	214	-0.35129		255	280	0.13493		223	281	0.333526		0.0390553	0.427513	25928
B3GALNT2	CAAGACTGGTAATAACGATG	896	996	0.152647		1023	751	-0.445921		942	1252	0.410436		0.0390538	0.427509	25929
KRTAP10-10	TACCCGCCAAGAGTCAGTGC	719	776	0.110065		649	662	0.0286127		743	732	-0.0215186		0.039053	0.427507	25930
C1orf210	GGGCCACAGCAGACGCTGTG	1368	1405	0.0385019		1481	1456	-0.0245613		1389	1492	0.103201		0.0390472	0.427493	25931
WNT16	TGCTCAGCTCGTAGCCAAAG	1082	1271	0.232264		1053	1053	0		1121	1035	-0.115156		0.039036	0.427467	25932
TTLL9	CCTACATGGATGAACATGTG	1221	1415	0.212739		1225	1064	-0.203284		1136	1224	0.107641		0.039032	0.427457	25933
PIK3CB	AAAAATGCGCAAATTCAGCG	796	717	-0.150795		735	759	0.0463556		693	808	0.2215		0.0390201	0.427429	25934
CLDN34	TCGCCCTTACCACCATAGGA	728	658	-0.145851		717	792	0.143527		684	743	0.119366		0.0390141	0.427415	25935
MDM1	TTTATAGGAAGCGAGTTCAG	245	341	0.47699		187	185	-0.015513		226	178	-0.344446		0.0390105	0.427406	25936
FAM71F2	GTGACCTGGAAATCAGCCTC	694	629	-0.141876		687	707	0.0414001		633	736	0.2175		0.0390082	0.427401	25937
AKT1S1	CCTGGCCAGAGAGGACAACG	291	280	-0.0555923		314	323	0.0407696		324	355	0.131825		0.0390008	0.427383	25938
CDCA7L	TTTCCATGGGAACATCATCT	918	991	0.110391		910	879	-0.0500034		825	858	0.0565835		0.0389904	0.427358	25939
ZBTB46	GGCCGAGCTCTATGCACAGG	852	882	0.0499252		915	816	-0.165203		836	982	0.23222		0.0389809	0.427336	25940
KLC2	GTGGCACAGCTACCTCGTAG	1026	937	-0.13091		985	1049	0.090819		948	1057	0.157016		0.0389752	0.427322	25941
SAP30	TGGTGAGCGGTGCGGCCGGG	618	622	0.00930774		556	681	0.29257		648	570	-0.185032		0.0389486	0.427259	25942
ZIC2	TTCACGGTCCTGCATCTCGG	546	514	-0.0871326		490	574	0.228269		539	530	-0.0242929		0.0389478	0.427257	25943
FAF2	TGTCTCAAGACCTCAACCAA	1177	788	-0.578847		848	1046	0.302747		821	1078	0.392903		0.0389343	0.427225	25944
MAGEB3	GAGAAACGCCAGCAGACCCG	398	370	-0.105243		414	416	0.00695276		367	426	0.215073		0.0389277	0.427209	25945
HIPK1	AGCACTGCCCGAGCTATCAG	212	195	-0.12059		258	261	0.0166787		242	282	0.220688		0.0389256	0.427204	25946
NOC3L	TTTGATTAGATTGGAAGCAG	740	743	0.00583694		717	668	-0.102125		597	692	0.213041		0.0389177	0.427186	25947
EPHA6	GAAAACATATCCATTAAATG	132	168	0.347923		139	145	0.060968		180	147	-0.292181		0.0389035	0.427152	25948
TBC1D8	AGAGGCGAACATCCGCCCCG	1343	1345	0.00214687		1271	1458	0.198027		1245	1175	-0.083485		0.0388962	0.427135	25949
RAB3IL1	GGTGACAGCCTTGAAGACGC	802	754	-0.0890377		800	785	-0.0273073		850	999	0.233022		0.0388923	0.427125	25950
MYLK	TCAGATCATCCAGTTCCCTG	500	450	-0.152003		524	454	-0.206875		502	698	0.47554		0.0388874	0.427114	25951
SPANXA1	CAGATGCCGGAGACCCCAAC	424	454	0.098628		459	618	0.429113		492	370	-0.411133		0.0388692	0.427071	25952
SYNM	AAAAGCCGGAGATACAAGGG	261	237	-0.139163		261	284	0.121841		257	282	0.133927		0.0388684	0.427069	25953
PI16	GGGACCTCAGTTGTTACGCA	466	505	0.115953		474	471	-0.00916		442	445	0.00975897		0.0388508	0.427027	25954
SH2D3A	CACGGAACACCTCAAAATGG	1099	1155	0.0717015		1099	1121	0.0285949		1149	1162	0.0162313		0.0388425	0.427007	25955
UGT1A4	CTCCACACAACACCTATGAA	334	373	0.159328		298	200	-0.575312		280	405	0.532495		0.0388368	0.426994	25956
CAPS2	AGGCTTCCCAAATCAAGTCG	934	1073	0.200156		941	963	0.0333411		1091	1006	-0.117021		0.0388253	0.426966	25957
PRRC2A	AGAGGAAAGCGAGAGATTGG	1227	1206	-0.0249053		1264	1122	-0.171924		1307	1624	0.313292		0.0388211	0.426956	25958
TRPA1	TTCTACAGCACAATGCAGAG	874	961	0.136903		953	822	-0.213338		818	935	0.192866		0.0388103	0.426931	25959
EDA	ACAACTGTTATGGGACCACC	293	265	-0.144908		306	312	0.0280144		302	355	0.23327		0.0387922	0.426888	25960
MAGEB1	TCATGTACCGAATCTGACGA	320	307	-0.0598332		296	293	-0.0146965		311	355	0.190904		0.0387916	0.426886	25961
SFMBT1	TCTCCGCTATGATGGCTATG	46	30	-0.616671		68	76	0.160465		39	58	0.572579		0.0387907	0.426884	25962
ATAT1	AGGGTCGGTCAATTGCCAGT	317	357	0.171441		374	332	-0.171855		344	373	0.116767		0.0387844	0.426869	25963
MRPL49	GTCTACAAGGACATCACGCA	431	598	0.472458		389	324	-0.263776		371	348	-0.0923319		0.0387831	0.426866	25964
CECR2	AGGTGGTCAGACATCCACCT	387	363	-0.092364		410	412	0.00702043		420	483	0.201634		0.0387634	0.426819	25965
ZBTB7C	GTATGGGTCCTCATGTGCCG	984	976	-0.0117772		1170	1287	0.137504		1070	1063	-0.0094692		0.0387524	0.426793	25966
NUCB2	AGATCAACTAAAAGAGGTAT	1039	959	-0.115593		1082	1231	0.18613		1120	1156	0.0456427		0.0387267	0.426732	25967
ENTPD1	AAATTGCAGAGCATTATCTG	301	357	0.246161		335	350	0.0631938		383	335	-0.193183		0.0387237	0.426725	25968
CSMD1	CTGAACCGGATAATTAGGGG	259	207	-0.323321		243	238	-0.0299947		221	306	0.469485		0.0387231	0.426724	25969
SEC11A	AGATCTCCTCTATGAAATGC	493	509	0.046078		534	542	0.0214531		525	543	0.0486348		0.038722	0.426721	25970
FUT3	GGTGTACCCACAGGCAGACA	882	881	-0.00163664		963	808	-0.253181		798	1032	0.370982		0.0387217	0.42672	25971
CDCA4	GGATGGGACGTGGCGCACAG	1015	1054	0.0543951		987	893	-0.14439		944	1089	0.206145		0.0387168	0.426709	25972
Control	CAGTCGTTTCTATGGGATCT	1524	1564	0.0373776		1499	1399	-0.0996044		1482	1677	0.178337		0.0387035	0.426677	25973
BBS10	AGCAGATGGTGACATGCGAA	1106	1167	0.0774532		1068	1112	0.0582451		1112	1097	-0.0195933		0.0387017	0.426673	25974
FBRSL1	TCAGGCAAGAGCTGAACACG	491	427	-0.201487		484	608	0.329064		505	501	-0.0114728		0.0387015	0.426672	25975
FUS	CAAAGCTATAATCCCCCTCA	451	484	0.10188		404	432	0.096676		450	425	-0.0824622		0.0386978	0.426664	25976
CA8	TCGGCACACCACATAATTTG	613	622	0.0210275		650	674	0.0523089		632	651	0.042733		0.0386898	0.426645	25977
STARD3NL	TGTTACGAATAAGAGGTCAA	910	903	-0.0111406		868	921	0.0855061		853	878	0.0416752		0.0386803	0.426622	25978
FGF21	TCTTGGGAGTCAAGACATCC	380	356	-0.0941222		329	367	0.157692		378	392	0.0524674		0.0386792	0.426619	25979
CTSW	CCAGAAACTGATGCGCCACA	774	673	-0.201727		692	605	-0.193837		679	968	0.511595		0.0386772	0.426615	25980
LIPA	TTAACCGAATTCCTCATGGG	349	308	-0.180297		327	454	0.473402		303	268	-0.177085		0.0386734	0.426606	25981
SPOPL	GAGCATATCGATTTGTGCAA	856	1046	0.2892		936	769	-0.283525		843	910	0.110334		0.0386697	0.426597	25982
UBE2G2	GTTGGGATGAAACATCTCAC	570	532	-0.0995357		536	551	0.0398193		525	593	0.175715		0.0386661	0.426588	25983
KIF5C	AGAACAGCAAATGACGATGG	889	910	0.0336831		1026	858	-0.257981		1015	1285	0.340289		0.0386635	0.426582	25984
PCDHB9	CCCCAAGTCAGTGACGGTGA	1163	1083	-0.102818		999	1132	0.180317		1037	1065	0.0384375		0.0386457	0.42654	25985
ITLN2	GATTATGTCCCAGTCTCTGG	776	734	-0.0802766		819	963	0.233672		663	646	-0.0374747		0.0386404	0.426527	25986
KDM5A	GCTGGGATTCAAATAACTCG	237	253	0.0942503		192	171	-0.16711		186	212	0.188762		0.038634	0.426512	25987
C7orf33	GTTTGGGTCCACGTTAGGGG	486	458	-0.0856087		512	620	0.276124		476	452	-0.0746388		0.0386256	0.426492	25988
RETREG1	AACACGCCCAAGTATCATGA	221	173	-0.353274		234	182	-0.36257		277	493	0.831702		0.0386191	0.426477	25989
NAT8B	GAGGCAGCTTCAGTAATCGC	304	358	0.235888		317	264	-0.263945		286	316	0.143909		0.0386176	0.426473	25990
ZDHHC14	GGTGCCGTTTGCGATATCTG	393	399	0.0218594		383	496	0.372996		381	314	-0.279026		0.0386096	0.426454	25991
FGF13	CTGCGAGTGGTGGCTATCCA	64	60	-0.0931094		51	80	0.649503		38	28	-0.440573		0.0386069	0.426448	25992
DAND5	CAGATGATTTCGGAGGCGTA	295	378	0.357671		377	287	-0.393514		334	371	0.151571		0.0385762	0.426375	25993
HELQ	GGAGTTGCCTATCACCACAG	527	561	0.0901978		462	547	0.243648		506	435	-0.218122		0.0385746	0.426371	25994
Control	TTGGCCTGGAATTTAGGATC	1498	1358	-0.141554		1331	1445	0.118559		1209	1331	0.138696		0.038567	0.426353	25995
DCLK2	TCCAGAATACTTAACAGCTG	668	596	-0.164536		740	726	-0.0275557		656	812	0.307784		0.0385641	0.426346	25996
P2RY10	AATGAATATGAGGATATAGG	189	178	-0.086509		151	114	-0.405515		147	224	0.607683		0.038553	0.42632	25997
PRORY	GGCCTCCGGAGAGAGCAATG	441	528	0.259759		503	477	-0.0765691		437	417	-0.0675859		0.0385347	0.426276	25998
VCX2	CTCCGCCTCAGGTGCCGTCA	1454	1657	0.188546		1399	1254	-0.157859		1353	1435	0.0848889		0.0385255	0.426254	25999
OR2B2	AATAATTCTTGTGTCACATG	1061	835	-0.345577		827	911	0.139564		837	1046	0.321583		0.0385235	0.42625	26000
LTBP4	GAGGCCGAGTAGTGGTAACC	518	483	-0.100929		628	727	0.211191		544	546	0.0052943		0.0385187	0.426238	26001
SCD5	AGCGGCAGAACATCGTCTGG	1195	1167	-0.0342061		1317	1242	-0.0845902		1219	1434	0.234347		0.0385169	0.426234	26002
RALYL	CAGTCACAACGACTCGCAGG	1042	1057	0.0206201		967	999	0.0469688		1006	1040	0.0479532		0.038514	0.426227	26003
TMEM44	GGCCTGGGGTGGATACAGCG	1244	1231	-0.0151557		1137	1288	0.1799		1163	1124	-0.0492091		0.0385119	0.426222	26004
DEFB108B	AGAAGAAAATGGCGAAGAGG	397	451	0.183988		469	455	-0.0437214		353	347	-0.0247325		0.0385115	0.426221	26005
CFAP65	GCTCAGGCCCAAGTACCGAG	634	761	0.263414		662	531	-0.318119		607	683	0.170189		0.0384944	0.426181	26006
CIB2	CGAGAAGCCACACTTACTTG	1641	1481	-0.148004		1510	1706	0.176069		1409	1497	0.0874026		0.0384894	0.426169	26007
LRFN1	AAACAACCAGATCCGCCGGG	1004	998	-0.00864755		979	1057	0.110595		956	965	0.0135183		0.0384885	0.426166	26008
SOHLH2	GCCTTCTTCACTAAGTGCCG	346	229	-0.595424		224	257	0.19827		218	311	0.512586		0.0384772	0.42614	26009
EPHA3	ATTGCAGGAACACTTGCCAA	374	420	0.167351		447	395	-0.178422		371	405	0.126503		0.0384772	0.42614	26010
SYT17	ACCAGGTCAACTTCACACAA	327	293	-0.15839		339	412	0.281359		382	380	-0.00757322		0.0384653	0.426111	26011
KCNN2	ACAAGCTCGGACAGTCCATG	1035	977	-0.0832003		937	1052	0.167014		904	924	0.0315701		0.0384612	0.426102	26012
TMEM61	TCACGGCTTCCTCGTAAGTG	769	638	-0.269427		866	919	0.0856978		764	940	0.299088		0.0384529	0.426082	26013
PLBD2	TAACAACCAGTGGATGATCG	651	758	0.21954		682	579	-0.236208		668	732	0.131996		0.0384425	0.426057	26014
GAK	CCCAGCATCATACTGAGCCG	783	701	-0.159598		716	837	0.225268		714	739	0.0496503		0.0384402	0.426052	26015
RPS6KA3	CCAGAAGTAGTTAATCGTCG	867	825	-0.0716379		780	917	0.233448		819	793	-0.0465426		0.0384224	0.426009	26016
ZNF667	GAAAGACTGACATTGACTCA	474	573	0.273648		606	520	-0.220806		475	496	0.0624126		0.0384182	0.425999	26017
ELAVL3	GATGCTAACCTGTACGTCAG	882	917	0.0561431		783	625	-0.325156		888	1159	0.384249		0.038412	0.425985	26018
CA7	TGAAACTGCTTGAGGCGGTA	591	692	0.227614		700	664	-0.0761717		605	590	-0.0362202		0.0384073	0.425974	26019
ENOPH1	CCAGCACACATTATCTACCA	405	363	-0.157952		420	451	0.102738		359	404	0.170371		0.0383857	0.425922	26020
C11orf74	GATTAAACCCCAAATGAGTG	200	226	0.176323		183	172	-0.0894351		152	155	0.0281969		0.0383615	0.425865	26021
ZNF93	CTTATGTCTAGTTAGGACTG	433	454	0.0683253		448	465	0.053732		414	412	-0.00698643		0.0383569	0.425854	26022
IDH3A	TGGGTGACCGGCTGCTATTG	1145	1090	-0.0710195		1007	1046	0.0548192		1050	1150	0.131245		0.0383481	0.425833	26023
EEF2KMT	CGGGCATATTTGACGGACGG	468	525	0.165809		499	552	0.145628		495	432	-0.196397		0.0383467	0.42583	26024
CMC4	CTACATGGAATCAAAGTGTC	603	621	0.0424353		645	599	-0.106743		680	770	0.179324		0.0383386	0.42581	26025
NOVA2	GGCTCTGTCGGGGTTCATCG	584	498	-0.229823		577	718	0.315413		583	595	0.0293938		0.0383279	0.425785	26026
MAPKAPK3	CAGAAGCTGCAGAGATAATG	427	443	0.0530706		408	358	-0.18861		385	458	0.250489		0.0383167	0.425759	26027
IKBKE	CGTGCACAAGCAGACCAGTG	514	444	-0.211209		408	415	0.0245422		357	440	0.301579		0.0383043	0.425729	26028
C6orf10	AAGAAATTGAACTTACCGCG	254	318	0.324198		302	287	-0.0734978		256	233	-0.135814		0.0382955	0.425708	26029
IL17RE	TGGCTGACAGTGTACACGGG	651	635	-0.035901		633	653	0.0448775		709	763	0.105897		0.0382913	0.425698	26030
FAM173B	GGCTGGCGTTACAAACGGCG	217	183	-0.245851		190	265	0.479993		189	174	-0.119299		0.0382809	0.425673	26031
ZNF154	GGCCGTACACTTCTCCTGGG	274	242	-0.179169		276	254	-0.11984		298	397	0.413827		0.0382727	0.425654	26032
AQP3	CAAGCTGCCCATCTACACCC	1132	1272	0.168225		1073	855	-0.327654		1070	1294	0.274227		0.0382659	0.425638	26033
PACS2	GACCCCCGTGAAGATCGCCG	498	518	0.0568064		463	441	-0.0702335		495	541	0.1282		0.0382576	0.425618	26034
OLFML1	AAGAAGATGATGGACACACA	816	803	-0.0231692		817	853	0.0622097		835	880	0.0757273		0.0382559	0.425614	26035
DEFB105B	TTCAGCCTGCAATTTCCATC	501	518	0.0481415		656	588	-0.15788		588	687	0.224494		0.0382519	0.425605	26036
ZNF585A	ATATCAAGTTCCTGAAGCAG	404	390	-0.0508812		490	458	-0.0974342		360	432	0.263034		0.0382397	0.425576	26037
DOK7	CACCCTCGCCGAGCGCATAG	259	201	-0.365757		281	330	0.231896		234	278	0.248576		0.0382386	0.425573	26038
CMIP	AGAAGGCGCAGAGGTAAAGT	378	477	0.335603		402	372	-0.111893		426	395	-0.109001		0.0382365	0.425568	26039
ABCB1	TTTATAGTAGGATTTACACG	254	284	0.161062		253	259	0.0338147		259	245	-0.0801703		0.0382356	0.425566	26040
KRTAP5-9	TGCTCTAGCTGTGGCAAGCG	1873	1676	-0.160329		1380	1569	0.185177		1495	1591	0.0897884		0.0382122	0.42551	26041
FAM212A	GTCAGGCAGCACATGGCGAG	234	203	-0.205029		250	208	-0.265345		344	516	0.584963		0.0381964	0.425473	26042
DNAH3	CTTCTCACGAGTGATTCAAG	296	306	0.0479345		317	259	-0.291531		291	373	0.358156		0.0381867	0.42545	26043
IPCEF1	AAGAATACGACGTTCCACTC	269	299	0.152539		275	245	-0.16665		268	293	0.128668		0.0381857	0.425447	26044
KIR3DL1	GCAGGGAACTACACATGTCG	947	888	-0.0928047		963	1012	0.0716016		811	891	0.135724		0.0381735	0.425418	26045
TEX30	CCTAACAAGAGCTTAACATA	533	542	0.0241573		541	546	0.0132724		492	519	0.0770762		0.0381686	0.425407	26046
PRKX	CCGCACTCACTCACCCACGG	716	647	-0.146194		794	781	-0.0238165		679	827	0.284476		0.0381551	0.425375	26047
NANP	CTTTCGAAGTTCAGTAAGCA	658	665	0.0152668		659	664	0.0109048		666	708	0.0882272		0.0381329	0.425322	26048
SNTN	CAACATCCACCTGCGCACCT	565	495	-0.190822		522	565	0.114201		431	492	0.19097		0.0381164	0.425283	26049
DTX3	GTGCCGGCATTCATTCTGCG	274	230	-0.252542		251	238	-0.0767258		225	306	0.443607		0.0381129	0.425275	26050
GALNTL5	CAAGAAAATAGTGTGGCGTG	283	348	0.298285		272	241	-0.174574		308	306	-0.0093987		0.0381043	0.425254	26051
DPY19L2	AAATACACATCTGAAGTACA	591	617	0.0621124		649	686	0.0799901		576	565	-0.0278179		0.0380948	0.425232	26052
MAGEB4	ATCTTTGAGTGATCTCTCAG	339	397	0.227854		299	304	0.0239258		352	320	-0.137504		0.038092	0.425225	26053
EIF2AK4	ACTGGCCAAGAAACACTGTG	411	493	0.262449		396	449	0.181215		387	308	-0.329403		0.038087	0.425213	26054
OR51F1	CAGTGGCTGATAGCCTGAAG	580	616	0.0868775		624	577	-0.112975		597	658	0.140357		0.0380865	0.425212	26055
UBL3	CAGAATCGTTAGGAGAAAAC	337	408	0.275821		412	365	-0.174748		328	331	0.0131354		0.0380694	0.425171	26056
TP53I11	CCTCTGTCCACAGATCAGCC	436	411	-0.0851897		372	389	0.0644675		357	392	0.13493		0.0380691	0.42517	26057
SLC39A3	CAGCAGAGCGTTGAAGCACG	868	945	0.122619		908	910	0.00317425		1000	992	-0.011588		0.0380685	0.425169	26058
ADI1	CTAGATTAAGATGTTCTACG	238	281	0.239609		259	273	0.0759489		261	227	-0.201358		0.0380666	0.425165	26059
FHOD1	GCTGAATGTAGAGTCTGTGG	679	664	-0.0322283		774	842	0.121487		689	701	0.0249105		0.0380563	0.42514	26060
MYNN	CTCATAAGGACTCTTGACGC	397	561	0.498862		463	407	-0.185983		373	325	-0.198736		0.0380475	0.425119	26061
TCAF2	AGGCCATGCTCCGATAGGAG	1027	844	-0.283121		679	796	0.229357		632	710	0.167894		0.0380433	0.425109	26062
CYP1B1	ACGGCGCCTTCCTCGACCCG	282	301	0.0940683		276	251	-0.136981		287	320	0.157021		0.0380362	0.425092	26063
DEFB125	TCACCTAGAGGATATAACAT	415	447	0.107163		417	417	0		415	417	0.00693605		0.0380332	0.425085	26064
DOCK9	AAGCATGGCTGGCTGTACAA	413	397	-0.0570028		429	388	-0.144921		339	422	0.315958		0.0380113	0.425033	26065
PPP1R9A	ACCAGGTATCGAAGCTAGAG	869	913	0.0712587		836	780	-0.100029		865	955	0.142801		0.0380102	0.42503	26066
VDAC3	AACCAAGTCTTGTAGTGGAG	352	468	0.410933		430	350	-0.296982		339	339	0		0.0379838	0.424968	26067
MRLN	AAGTCTAGAAGATGAAATTG	516	438	-0.23644		416	498	0.259562		354	377	0.0908152		0.0379791	0.424957	26068
RXFP2	CATACTTCTGATACTGCCCT	485	562	0.212585		543	537	-0.0160301		521	492	-0.0826251		0.0379767	0.424951	26069
PDE3A	TCAGAATGGGACCACAAACG	246	273	0.150243		236	268	0.183446		276	237	-0.219781		0.0379692	0.424933	26070
BIN3	TCTTGTTCCCTAGGCACGAG	464	383	-0.27678		377	410	0.121059		404	487	0.269566		0.0379485	0.424884	26071
LAG3	GGGAGTTACCCAGAACAGTG	1405	1724	0.29519		1607	1330	-0.272944		1312	1398	0.0915966		0.0379475	0.424882	26072
CALU	TGAACCTTGTCACTGAGCTG	1522	1349	-0.174078		1693	1667	-0.0223279		1609	1995	0.310224		0.0379395	0.424863	26073
CLDN23	AAGTGGTTGTACCAGGACAC	527	485	-0.119818		583	598	0.0366496		581	666	0.196984		0.0379385	0.42486	26074
TRIM2	CAACCATGGCACGGAGACCG	344	415	0.270703		343	338	-0.0211853		401	365	-0.135706		0.0379372	0.424857	26075
C11orf44	AGCCAGACTCCAGAGTGATG	674	863	0.356612		732	547	-0.420303		634	717	0.17749		0.0379331	0.424848	26076
MAGEE1	CTATCCGGGAGTCTGAAATG	536	651	0.280425		536	450	-0.252308		556	590	0.0856301		0.0379155	0.424806	26077
PIGN	ATGCAACAAAACTGGATACG	443	446	0.00973701		481	533	0.148099		465	451	-0.0441033		0.0379108	0.424794	26078
FAM47A	AGCATTCCAAGACTCGTCGG	433	319	-0.440811		375	454	0.275802		366	444	0.278716		0.0379024	0.424774	26079
SLC12A6	AGAGCCTCACAGGTGCACCG	331	295	-0.166116		332	293	-0.180283		402	553	0.460084		0.037895	0.424757	26080
ABCC5	TACGGAAAGAGGCACCCATG	745	769	0.0457432		707	665	-0.0883559		673	750	0.156284		0.0378905	0.424746	26081
NOS3	GTGTATGGATGAGTATGACG	386	290	-0.412548		325	489	0.589395		350	335	-0.0631938		0.0378843	0.424732	26082
PM20D2	ATAGGTATAATAAAAAATGG	205	243	0.245332		226	200	-0.176323		191	197	0.044623		0.0378775	0.424715	26083
GLRA1	TCCAGAAGGAGATCCATGAG	1135	1119	-0.0204823		1134	1343	0.244039		1199	1111	-0.109973		0.0378612	0.424677	26084
RTL5	TGAGCTGATTCTCGAATGTG	436	458	0.0710195		480	558	0.217231		456	404	-0.174679		0.0378572	0.424667	26085
CCNG1	AGAGGAAAGGAATGTCCCAT	435	415	-0.0679041		419	418	-0.0034473		351	399	0.184918		0.0378554	0.424663	26086
KRTAP9-3	CAGCAGGAGGGCTGACAGCA	236	188	-0.328054		170	189	0.152851		176	215	0.288761		0.0378528	0.424657	26087
SYNGR1	AAAGCCGTCCTGTCCGACAT	1038	994	-0.0624887		1023	1026	0.00422459		949	1069	0.171782		0.0378393	0.424625	26088
SOX10	CAGCGGCTACGACTGGACGC	964	1062	0.139679		938	916	-0.0342403		1069	1075	0.00807481		0.0378377	0.424621	26089
DCAF17	GGTGTGACGATGTAGTGCCA	480	521	0.118249		482	493	0.0325545		431	420	-0.0372985		0.037835	0.424614	26090
DLX6	AGGCTGGAATAAATGGTCCG	737	782	0.085504		878	780	-0.170747		833	956	0.198694		0.0378171	0.424572	26091
RTN4R	CTGCAGGTAGAGGTACTGCA	420	437	0.057244		506	541	0.0964912		581	565	-0.0402873		0.037816	0.424569	26092
MROH5	AACACACCATCAGACACTGG	788	672	-0.229734		803	831	0.0494485		744	912	0.293731		0.0378151	0.424567	26093
A2ML1	ACCCTGGTTACTGATAACAA	237	280	0.24054		293	291	-0.00988151		205	189	-0.117238		0.0378069	0.424548	26094
FBXO16	GCACAACGACAAAGGCTCCG	1017	945	-0.105933		1164	1400	0.266336		1061	1027	-0.0469885		0.0378046	0.424542	26095
ADGRV1	TCTTTACTTAAAGGGCGCTG	498	546	0.132755		519	532	0.0356917		534	514	-0.0550714		0.0377918	0.424512	26096
TMEM154	AAACTCAGGAGATACAACTG	367	416	0.180803		349	328	-0.0895312		324	329	0.0220938		0.0377887	0.424504	26097
TMC4	CAGCGATGAAGATGGACGGA	205	144	-0.509555		233	371	0.671089		213	206	-0.0482091		0.037775	0.424472	26098
C10orf71	TGGGCCTGCTCTCACAACGT	1154	837	-0.463344		1202	1063	-0.177295		1132	1909	0.753943		0.037768	0.424455	26099
NKX2-2	AGGGGCCCGAGCCAGCCAAG	1013	849	-0.254798		987	1035	0.0685088		975	1200	0.29956		0.0377571	0.424429	26100
CCDC127	AGCAGCAGTTCTCCGACGGT	322	382	0.246512		348	313	-0.152925		364	369	0.0196824		0.0377566	0.424428	26101
MTRF1	TGTTAAGTAAGAATTGGTCC	959	840	-0.191141		1048	1093	0.0606547		951	1126	0.24369		0.0377343	0.424375	26102
PNPO	TGTTCAGTGTCCTGACATAG	1134	1636	0.528752		1196	981	-0.285892		1175	1074	-0.129667		0.037731	0.424367	26103
TPBGL	TAGGCCCAGCAGGCGAAGCT	647	636	-0.0247389		717	569	-0.333544		564	782	0.471473		0.03773	0.424365	26104
NPC1L1	AGAACTCACTACGGACCCCG	395	413	0.0642891		501	454	-0.142118		438	500	0.190997		0.0377227	0.424348	26105
PLEKHA8	TCTTTAGTACCATGAACACA	247	206	-0.261867		269	333	0.307916		189	198	0.0671142		0.0377212	0.424344	26106
NCALD	CCTTCGATGCAAATGGAGAT	685	756	0.142282		729	747	0.0351894		711	680	-0.0643148		0.037719	0.424339	26107
KLHL35	GCTCGACTACGTGTACGGAG	810	834	0.0421255		850	817	-0.0571268		743	812	0.128118		0.0377054	0.424307	26108
TMTC4	CTAGGTACCTTAGCATTGAG	337	280	-0.267322		306	278	-0.138447		335	480	0.518873		0.0377016	0.424298	26109
OR13G1	TGCACACAGCTCTTATCATG	715	802	0.165659		660	645	-0.0331669		674	665	-0.0193943		0.0376993	0.424292	26110
KRTAP3-2	GGGGACACTGCAGCTGCGAG	1352	1194	-0.179292		1426	1573	0.141545		1343	1491	0.150821		0.0376911	0.424273	26111
IPO4	AGGTAGACGACCCTGACTTG	517	436	-0.245836		560	634	0.179056		535	606	0.179779		0.0376663	0.424214	26112
ZKSCAN2	CATAAAACCGAGTCTCACGG	988	862	-0.196823		1098	1180	0.103909		867	1000	0.205896		0.0376606	0.4242	26113
TPRG1	GAAGGCCTTAGGATCTACTG	593	544	-0.124425		533	604	0.180413		546	568	0.05699		0.0376592	0.424197	26114
OTOS	GAGGTGGAGAAAGGCCAGTA	473	421	-0.16802		500	541	0.1137		472	530	0.167206		0.0376287	0.424124	26115
FAM9C	TTGTTACAGGGTTGATACCA	669	713	0.0918959		740	814	0.137504		696	642	-0.116514		0.0376285	0.424124	26116
PITX1	TCAAGAACCGGCGAGCCAAG	288	358	0.313891		292	238	-0.295007		312	333	0.0939761		0.03762	0.424104	26117
NPAT	TGTGAACTTTCAACAGACAC	234	235	0.00615223		277	258	-0.102515		250	289	0.209141		0.0375929	0.424039	26118
SLC1A4	AGCAAATGCTGTCGCAAATG	968	1050	0.11731		1033	988	-0.0642573		923	962	0.0597062		0.0375864	0.424024	26119
OGFRL1	AGCCCGAGCCCGAAGAACCA	222	182	-0.286621		233	268	0.201903		225	258	0.197446		0.037576	0.423999	26120
FXR2	CATAGGTTCGAGTCGCATGG	442	447	0.0162285		405	433	0.0964451		422	422	0		0.0375579	0.423956	26121
CNRIP1	GGTGTGACCCCAACGAAGAG	753	759	0.01145		955	880	-0.117997		780	908	0.219218		0.037557	0.423954	26122
HOOK2	GGTGATGGAAGCCATCCAAG	534	481	-0.150803		639	607	-0.0741194		569	719	0.337563		0.037547	0.42393	26123
EVL	CTGACATGGAGCTCTCGTCG	446	438	-0.0261128		504	621	0.30117		554	495	-0.162457		0.0375331	0.423897	26124
43348	GACATTGACAAGCAGTACGT	573	584	0.0274332		663	696	0.0700784		572	578	0.0150543		0.037522	0.423871	26125
ZNF580	AGGAGGGGCCTTCCGCCTTG	803	773	-0.0549316		770	753	-0.0322086		714	820	0.1997		0.0375199	0.423866	26126
TRMT10C	TTCAACAATCTCAAGCAGTA	322	464	0.527064		305	228	-0.419775		274	275	0.00525573		0.0375148	0.423854	26127
CDH20	GAAAATTCTTCCCGGTCTAG	431	461	0.0970789		492	477	-0.044669		423	441	0.060121		0.0375103	0.423843	26128
ZNF852	CCTGCACTGGAACATGATGC	279	246	-0.181607		304	304	0		283	347	0.294134		0.0375089	0.42384	26129
SDR42E1	CCTCTTATGGTATGTCAGGG	336	283	-0.247659		379	396	0.0633026		337	414	0.296882		0.0375085	0.423839	26130
ISL1	GAAGCGCAAATTCGTCCCCA	1202	1375	0.193995		1257	1199	-0.068153		1297	1285	-0.0134101		0.0374772	0.423765	26131
MYT1L	ATATGAATTACGTCATGTTG	605	506	-0.257798		547	594	0.118922		494	588	0.251305		0.0374765	0.423763	26132
AOC2	TATATGGATGTCCACCATCG	782	765	-0.0317089		776	728	-0.0921182		697	821	0.236224		0.0374655	0.423737	26133
SHANK1	ACTCTTCCGGCATTATACCG	410	620	0.596644		499	352	-0.503464		373	378	0.0192106		0.0374635	0.423732	26134
CLCN1	GACAGGCTCCAGTTCTACCG	1115	1095	-0.0261128		1088	1066	-0.0294711		1069	1201	0.167974		0.0374634	0.423732	26135
TTC23L	GCTGTACTACACTCTGGGCG	308	373	0.276245		308	267	-0.206091		303	312	0.0422282		0.037461	0.423726	26136
OR10G2	AAGCAGAGGAACGGTGACTG	885	929	0.0700011		1095	887	-0.303925		822	1045	0.346293		0.0374563	0.423715	26137
FFAR1	CGGAAGGCTTGGTAGCCCAA	575	597	0.054169		650	537	-0.275518		707	891	0.333715		0.0374555	0.423713	26138
DHDH	AACTCTAGGAGACCTCCGGG	413	393	-0.0716125		392	378	-0.0524674		365	430	0.23644		0.0374534	0.423708	26139
CHDH	GTGCCCACGGACGTAGACCA	1385	1349	-0.0379956		1356	1436	0.0826986		1292	1354	0.0676217		0.0374415	0.42368	26140
EBAG9	TCCTAAAGAGATTAATATGC	113	161	0.510738		107	66	-0.697073		100	123	0.298658		0.0374411	0.423679	26141
XIRP2	GTGATGTAAGAAGCTGTAGG	379	372	-0.0268952		364	344	-0.0815299		363	423	0.220688		0.037421	0.423631	26142
PASD1	TCCTGATCTCCAATCTTCGG	195	268	0.458759		253	179	-0.499178		215	239	0.152674		0.0374183	0.423625	26143
MINOS1-NBL1	CAGCCAGTAGCATGGCAGGG	531	544	0.0348948		594	560	-0.0850361		554	620	0.162382		0.0374136	0.423614	26144
ALPK3	GGAGCTCTAGGACCCGCTGT	686	838	0.288742		823	703	-0.227368		725	751	0.0508319		0.0374019	0.423586	26145
C1orf146	AGTTCGATATTCAGATTCAG	244	242	-0.0118741		215	215	0		245	267	0.124058		0.0373946	0.423569	26146
S100A5	GTGAAACGTGGTCACCATAG	251	252	0.00573637		288	311	0.110846		326	325	-0.00443225		0.0373833	0.423542	26147
RIMBP3B	TACACCTGCAGCAAGTCCCA	851	926	0.121853		1155	1059	-0.12519		924	1001	0.115477		0.03738	0.423534	26148
PDK1	AGCGCGCGTAGAAGTCCACC	210	216	0.040642		188	187	-0.00769439		195	206	0.0791702		0.0373726	0.423516	26149
ZNF277	ATACACTTAAAGATCACATG	516	560	0.118056		524	493	-0.0879792		547	579	0.0820225		0.0373664	0.423501	26150
OR5W2	GAGCGAGAGAGTAATAAGAG	805	976	0.277892		827	703	-0.234363		740	776	0.0685314		0.0373537	0.423471	26151
CNTNAP4	CTTCCACGGAGAACTTAGCG	512	406	-0.334664		442	502	0.183641		400	480	0.263034		0.0373371	0.423432	26152
CNTN5	AGGGAAAGTACGTTTGCCGA	1100	1126	0.0337033		1034	1149	0.152143		1022	971	-0.073852		0.0373313	0.423418	26153
COLGALT2	GACAACTGAGACATACTGGG	852	961	0.173683		1002	861	-0.218797		826	921	0.157059		0.037315	0.423379	26154
SPRY3	GACAAGTGCCATAATCGAGG	577	473	-0.286731		605	671	0.149378		456	542	0.249259		0.0373018	0.423348	26155
PFKFB2	TGTTAAGGCGTATCTCACTG	780	741	-0.0740006		809	1024	0.340004		681	612	-0.154123		0.0372935	0.423328	26156
SPIDR	TCCCAACCAGCACTCCCCTG	476	633	0.411244		561	526	-0.092938		420	364	-0.206451		0.037285	0.423308	26157
OR2K2	TCGATGAGATTCCCACAGAG	469	412	-0.186944		381	453	0.24972		405	419	0.0490283		0.0372683	0.423268	26158
SLC23A2	TAAATCATGTCTGATCGCTG	626	567	-0.142814		625	748	0.259182		633	631	-0.00456549		0.0372676	0.423267	26159
PROCR	TCCGCGACCCCTATCACGTG	1308	1440	0.138706		1387	1442	0.0561034		1323	1249	-0.0830396		0.0372567	0.423241	26160
ADORA1	AGGGGTCAGTCCCACCACGA	363	293	-0.309069		362	413	0.190152		323	379	0.230664		0.037249	0.423223	26161
FUT5	GGCAGTGGAACCTGTCACCG	911	902	-0.0143236		948	911	-0.057436		929	1055	0.183492		0.0372443	0.423212	26162
ELMO3	TGCCATTCTTGATCTCCGCG	1116	1163	0.0595141		1312	1164	-0.172677		1168	1365	0.224861		0.0372327	0.423184	26163
HLA-DMA	TTGACAAAGAGTTCTGCGAG	459	495	0.108934		452	401	-0.172721		464	524	0.175442		0.0372186	0.423151	26164
TRIM26	TGAACCACCTGAGTACCCTA	366	374	0.0311946		489	432	-0.178803		447	535	0.259264		0.0372185	0.42315	26165
LGALS2	GTCCAATGAGTTGCAGACAA	374	348	-0.103951		364	317	-0.199456		345	460	0.415037		0.0372103	0.423131	26166
RTL1	GGGCGCGATTGATGTCCGGA	338	394	0.221172		411	391	-0.0719698		350	341	-0.0375832		0.0372065	0.423122	26167
ADCY1	CCCAGACGAAAGGACCACCA	884	1093	0.306175		1086	910	-0.255086		888	926	0.0604525		0.0371807	0.42306	26168
GNMT	CAGCCATGCCTTGTACTCGG	416	458	0.138764		422	401	-0.0736408		367	379	0.0464178		0.0371804	0.42306	26169
PRRC1	TGAGGAGTAGAGTATGCGAG	747	821	0.136274		881	831	-0.0842935		783	816	0.0595568		0.0371791	0.423057	26170
OR6C1	CAGAAACTTGGGTATACTGA	415	357	-0.217187		434	465	0.0995357		424	497	0.229182		0.0371767	0.423051	26171
OLFM3	TCAATTGCAGACTTTGTCAG	644	667	0.0506261		631	534	-0.2408		589	726	0.301702		0.0371759	0.423049	26172
TREML1	AGCACAGCACCCCAGATCAA	716	823	0.200933		734	649	-0.177562		826	878	0.0880792		0.0371501	0.422988	26173
PLAT	CAAACATAATTACTGCCGGT	711	755	0.0866271		817	763	-0.098653		694	756	0.123451		0.0371415	0.422968	26174
ACSM3	TGAAACAGGACTTCAAACTG	565	555	-0.0257631		635	717	0.175217		615	599	-0.0380304		0.037141	0.422966	26175
PRDX1	CACCATTGCTCAGGATTATG	448	352	-0.347923		438	498	0.185215		411	497	0.274107		0.037133	0.422947	26176
FUT1	TGGACGCCGACAAAGGTGCG	744	556	-0.420218		476	571	0.262529		517	623	0.269068		0.0371264	0.422932	26177
SLFN12L	GCCTGTGCATCACTTCTGTG	727	836	0.201548		708	657	-0.107856		732	741	0.0176299		0.0371072	0.422886	26178
IZUMO1	GCTTATTGTCCCAACAAATG	239	242	0.0179964		225	233	0.050405		265	273	0.0429086		0.0371033	0.422877	26179
HMOX1	GGGATGACCTCCTGCCAGCG	1558	1531	-0.025221		1533	1331	-0.203847		1353	1713	0.340363		0.0370984	0.422865	26180
ZNF865	GTGTACCCCTGCGACCTGTG	464	384	-0.273018		399	522	0.387661		430	429	-0.00335901		0.0370945	0.422856	26181
SMAD9	TGAACTGAACAACCGAGTTG	1265	1125	-0.169212		1139	1267	0.153649		1208	1319	0.126824		0.0370868	0.422838	26182
RBM12B	CGTGCCATAAGTCGTTCAGG	952	839	-0.182291		988	883	-0.162098		972	1333	0.455649		0.0370867	0.422837	26183
GART	GTCTTCGGGAAGTACCTGAG	530	570	0.10497		473	425	-0.154377		416	465	0.160647		0.0370798	0.422821	26184
ZNF519	TCAGTGAAATATAAAGAACG	313	418	0.41734		279	271	-0.0419723		263	219	-0.264132		0.0370787	0.422818	26185
PTPRK	CCTCTACATCCCCTAGACGG	298	322	0.111748		368	372	0.0155969		359	355	-0.0161648		0.0370601	0.422774	26186
DPT	CCAGCACTGACTCGAAGTAG	1145	1135	-0.0126553		1050	939	-0.161192		966	1177	0.285019		0.0370572	0.422767	26187
HEXDC	TGCCTGCAGTTGCTTCTACG	1311	1546	0.237873		1382	1305	-0.0827078		1331	1291	-0.0440216		0.0370478	0.422745	26188
BEND4	AAGAACTCGACTGCACTGCT	1189	1126	-0.0785419		1203	1287	0.0973754		1105	1178	0.0922932		0.0370422	0.422732	26189
LRRC24	AAGGTGCCCCAGCCTCGCGA	809	847	0.0662223		897	854	-0.0708719		742	804	0.115776		0.0370422	0.422732	26190
DUSP16	CCAGCGAGATGTCCTCAACA	933	991	0.087008		1050	1037	-0.0179734		912	939	0.0420913		0.037042	0.422731	26191
ADRA1D	ATCTCCGTGGACCGGTACGT	210	241	0.198644		216	171	-0.337035		249	296	0.249451		0.0370201	0.422679	26192
ADHFE1	AACCGGGAGTGAAACTACTG	531	517	-0.0385476		667	558	-0.257422		540	716	0.407		0.0370103	0.422656	26193
DUSP21	CACCGAGGCATTGACAATGG	482	403	-0.258253		344	346	0.00836347		387	497	0.360912		0.0370075	0.422649	26194
FAT4	TTTAGTTATAGGATCATCGG	698	634	-0.138744		774	756	-0.0339473		635	773	0.283712		0.0370068	0.422647	26195
LILRA1	ACTCGAACTCTCCCCATGTG	1656	1586	-0.0623099		1401	1472	0.0713207		1515	1626	0.102009		0.0370068	0.422647	26196
ATP2C2	GATGTCGTATCTCTCTCGAT	380	359	-0.0820156		342	364	0.0899421		351	377	0.103093		0.0370067	0.422647	26197
IFIH1	TGAGTTCCAAAATCTGACAT	809	765	-0.08068		659	797	0.274301		826	780	-0.0826677		0.0369845	0.422595	26198
GUCA2A	TGGGAACCACAGGTTCACCA	230	278	0.273451		212	182	-0.220126		270	281	0.0576107		0.0369786	0.422581	26199
ENTPD8	CGCTGTAGTCGGAGCCGTAG	363	462	0.347923		362	282	-0.360295		426	464	0.123271		0.0369667	0.422552	26200
SPINK2	TGCTCTCAGTATAGATTACC	298	316	0.0846122		278	261	-0.0910351		307	333	0.117284		0.0369536	0.422521	26201
ZNF74	GGTGCACGTTGAGGGACGAG	970	950	-0.0300572		964	1091	0.178546		932	908	-0.0376377		0.0369504	0.422514	26202
ARRDC4	CTTTGGAACAATCAGACGAG	516	578	0.163698		384	294	-0.38529		301	379	0.332434		0.0369475	0.422507	26203
MKRN1	CCTTCTCTAGTCGTGCATTG	1257	1137	-0.144752		1148	1206	0.0711073		1085	1233	0.184478		0.0369442	0.422499	26204
USP54	ACTGACCACAGACTCATGGT	303	250	-0.27739		323	382	0.242038		272	301	0.146157		0.0369352	0.422477	26205
RGS7BP	AGCAAGCCCCCGCTGCAGAG	1188	1212	0.0288549		1154	1337	0.212356		1064	972	-0.13047		0.0369137	0.422426	26206
CDC25B	TGGATGTACCATCAGGTCGG	1564	1474	-0.085504		1584	1535	-0.0453337		1454	1719	0.241542		0.0369015	0.422397	26207
RAP1GAP	CAACATTAGGGAACTCGGTG	992	1036	0.062612		1132	1060	-0.0948097		922	1018	0.142899		0.0369004	0.422395	26208
TRPM4	CGAGTGCTATCGCAGCAGTG	368	351	-0.0682347		390	358	-0.123515		313	386	0.302438		0.0368963	0.422385	26209
MKKS	GAGTATCCCAGGTAATACAG	285	271	-0.0726691		237	331	0.481944		230	187	-0.298596		0.0368932	0.422378	26210
ZNF345	AAGGTTTGCACCACTACCAA	317	285	-0.153521		297	267	-0.153623		259	346	0.41782		0.0368919	0.422375	26211
ZNF3	TGAAGACACAAGATCACATG	589	662	0.168564		656	606	-0.114378		551	573	0.0564828		0.0368895	0.422369	26212
KPNA2	AAATGAACGAATTGGCATGG	391	361	-0.11517		396	314	-0.334736		318	469	0.560561		0.0368852	0.422359	26213
NAP1L3	ACAAGCCTCTGTATGATAGG	520	548	0.0756643		494	549	0.152295		461	425	-0.117304		0.0368852	0.422359	26214
SPRY3	TCATGCTAGCAATGACTACG	779	1066	0.452512		945	710	-0.412495		877	921	0.0706243		0.0368804	0.422347	26215
SHISA8	CCATCACGTCGTAGTAGCCG	1095	918	-0.254365		1096	1398	0.351117		1036	1046	0.0138588		0.0368702	0.422323	26216
CBFB	CCTGCCTCACCTCACACTCG	867	903	0.058694		841	921	0.131095		786	744	-0.0792267		0.0368542	0.422285	26217
PRAMEF19	CTGGCCGTGTATGGTAGCAG	564	539	-0.0654099		497	460	-0.111612		535	653	0.287544		0.0368407	0.422253	26218
CYP4V2	TCATACAGGTCATCGCTGAA	596	553	-0.108033		648	685	0.0801102		566	623	0.13843		0.0368358	0.422241	26219
PSORS1C2	TGAGGAGGATCCGTTCTAGG	185	196	0.0833284		209	227	0.119189		178	167	-0.0920291		0.0368295	0.422226	26220
PADI6	GGGGAACTCATCGAGATCGG	399	439	0.137832		342	371	0.117423		398	360	-0.144772		0.0368278	0.422222	26221
TMEM64	GGAGCGCCACGGTCCGCCCG	206	194	-0.0865877		200	228	0.189034		179	180	0.00803732		0.0368278	0.422222	26222
BPY2B	ATGAGATTATGCTGTATCAC	665	686	0.0448542		656	675	0.0411917		644	655	0.0244342		0.0368267	0.42222	26223
ZBTB4	ATGAGGCCCAGTGCCGACGA	305	287	-0.0877585		295	270	-0.127756		288	361	0.32593		0.0368053	0.422169	26224
BCL10	ATAAAACTAGAACATCTGAA	222	166	-0.419376		228	168	-0.440573		221	433	0.970321		0.0367905	0.422134	26225
SORD	TCGGGGAGCACCAGGCTCGA	531	424	-0.324648		512	537	0.0687783		481	620	0.366231		0.0367873	0.422126	26226
ZNF740	GAACCAAACTCACACCTGCT	706	787	0.156695		787	807	0.036205		791	747	-0.0825695		0.036777	0.422102	26227
ATP6V1E2	CCACCATGAGGAATCAGGCG	298	280	-0.0898855		261	239	-0.127039		326	409	0.327229		0.0367681	0.422081	26228
APPL1	GTTCTGTGTCAGTGTTCGCA	530	466	-0.185662		598	684	0.193851		559	600	0.102114		0.0367676	0.422079	26229
PRDM12	CCGCGCGTACCTCCCACATG	238	281	0.239609		247	270	0.128448		275	230	-0.257798		0.0367531	0.422045	26230
GIMAP4	TCCACTGGGCCGTTACACTG	1569	1514	-0.0514801		1315	1440	0.131006		1301	1329	0.0307201		0.0367487	0.422034	26231
CHRNA10	ATCGTGGCGCAGGACCACGT	442	408	-0.115477		374	367	-0.0272582		360	429	0.252981		0.0367484	0.422034	26232
GPR1	CAGGCACCATGTTCTGACTT	1243	1511	0.281677		1427	1288	-0.147853		1232	1212	-0.0236126		0.0367374	0.422008	26233
OGFOD1	GAAATTCACGAAAGTCTGTG	318	304	-0.0649554		278	267	-0.0582451		336	395	0.233391		0.0367303	0.421991	26234
ABCA1	GTGGCATGGCAGGACTACGT	137	198	0.531325		105	133	0.341037		173	102	-0.762203		0.0367195	0.421965	26235
FANCE	GAAACGCAGAAAGGACTCAG	755	842	0.157344		821	772	-0.0887814		719	740	0.0415335		0.0366986	0.421915	26236
XYLT2	AGGACACAGACAGTTCAGCA	415	439	0.0811096		440	353	-0.317835		368	468	0.346803		0.0366923	0.421901	26237
CC2D1A	CTGGACGCACCTTAGCCACG	1027	956	-0.103354		1078	1040	-0.0517736		887	1066	0.265201		0.0366914	0.421898	26238
UBFD1	GTATAAGGGACTCGTCCCCG	229	209	-0.131845		241	232	-0.0549083		197	242	0.296811		0.0366861	0.421886	26239
SPINK6	CGGGAATCTAACCCACACTG	662	486	-0.445875		569	731	0.361443		589	674	0.194481		0.0366829	0.421878	26240
KIAA1522	TGCCGTACGCATCCCCACAG	789	841	0.0920805		716	734	0.0358205		813	803	-0.0178554		0.0366819	0.421876	26241
CMC2	CGTCTTGATTAACTTGCTTA	739	694	-0.0906387		650	779	0.261184		633	607	-0.060509		0.0366786	0.421868	26242
SPPL3	GCTTCCGGGATAGAACGTCA	460	505	0.13465		493	512	0.0545562		412	390	-0.0791702		0.0366785	0.421868	26243
GRIK3	GCACACGGACACGATATGGA	272	302	0.150942		287	250	-0.199123		233	260	0.158182		0.036667	0.42184	26244
AMER2	GTCTAAAAAGAACCCCGGCG	405	330	-0.295456		333	276	-0.270854		306	489	0.676303		0.0366643	0.421834	26245
PHYKPL	GTTGGGCAGTGCATACCACG	374	418	0.160465		380	368	-0.0462937		343	342	-0.00421225		0.0366529	0.421807	26246
LMO3	TTTGTCGCAGAGACTATCTG	547	649	0.246678		537	532	-0.0134958		513	471	-0.123232		0.03665	0.4218	26247
TMEM175	GGGCCCCGTACAGACCATGA	288	310	0.106199		285	304	0.0931094		333	313	-0.0893595		0.0366498	0.4218	26248
PET100	AAGTGAGGTAGATTATCATC	755	732	-0.044633		720	819	0.185867		699	684	-0.0312961		0.0366458	0.42179	26249
TINAG	TCAGTCTAAGGGTCGATACA	543	616	0.181978		609	552	-0.141774		626	657	0.0697307		0.036645	0.421788	26250
TNKS2	TGTGAAAGCCCATTTGTCCG	546	519	-0.0731664		545	552	0.018412		521	584	0.164685		0.0366435	0.421785	26251
TNFSF11	ATTCTATTAGGATCCATCTG	379	446	0.234846		413	369	-0.162521		379	389	0.0375723		0.0366324	0.421758	26252
BTBD16	CGGAAGCCAGCACTCCCAGT	268	206	-0.379589		277	296	0.0957112		290	381	0.393738		0.0366202	0.421729	26253
USP38	GAAGCCTCAAAGAATATCCG	510	521	0.0307861		558	561	0.00773565		513	539	0.0713264		0.0366161	0.42172	26254
PRR20E	TGATTTCCGGTTCCCCCTGG	1175	1088	-0.110982		1278	1165	-0.133558		1178	1506	0.354382		0.036614	0.421715	26255
MCIDAS	GCCTGAGCAATACTGGAAGG	715	628	-0.187179		786	790	0.00732334		697	852	0.289695		0.0366131	0.421713	26256
CRB3	AGCCATCACTGCTATCATCG	682	608	-0.1657		592	601	0.0217678		572	682	0.253757		0.036608	0.4217	26257
OR6B1	AAGTACATAGGCTTGTGCAG	1067	1133	0.0865877		1023	1008	-0.0213105		1021	1053	0.0445226		0.0365999	0.421681	26258
ZDHHC4	TTGGGTGAACAACTGCATCG	770	667	-0.207172		769	812	0.0784961		701	827	0.238473		0.0365991	0.421679	26259
SMIM17	CTCAGGCCTGAGCAGACACG	1487	1583	0.0902566		1374	1369	-0.00525956		1386	1410	0.0247679		0.0365883	0.421654	26260
WFDC1	GGCCCTGAGGAGGTGTTACA	654	727	0.152665		620	617	-0.00699773		610	595	-0.0359196		0.0365825	0.42164	26261
INAFM2	CTCGCGGCGGGACGACCCAG	478	482	0.0120225		455	506	0.153271		503	484	-0.0555514		0.0365807	0.421635	26262
TFCP2	AAATACAGTGGAGTTCCTGT	730	673	-0.11729		681	663	-0.0386459		643	773	0.26565		0.0365713	0.421613	26263
TIMM8A	TGACTGAACTTTGTTGGGTG	978	1141	0.222392		1000	921	-0.118727		955	959	0.00603008		0.0365652	0.421599	26264
GPR22	CTTGATGTAATAATTTGTGT	354	384	0.117357		452	452	0		377	375	-0.00767393		0.036561	0.421589	26265
OR2Y1	GCTCCTGATCAACCTTTGCG	658	776	0.237969		696	746	0.100088		642	548	-0.228397		0.0365533	0.421571	26266
IGFL1	CCAGCCACACAAGAGATGTG	431	483	0.164335		471	470	-0.0030663		398	384	-0.0516621		0.0365356	0.421528	26267
KRTAP13-4	TCTAGGTGCTGCTACTCGCT	475	539	0.182358		569	506	-0.169291		448	479	0.0965269		0.0365311	0.421518	26268
GFI1B	GAAGCTAGGCTTGTAGAATG	348	391	0.168081		374	357	-0.0671142		334	336	0.00861313		0.0365267	0.421507	26269
PPP1R36	CATGTGATGCTTATCCGGCA	1237	1275	0.0436517		1316	1429	0.118846		1277	1231	-0.0529278		0.0365235	0.4215	26270
GATC	CTTTACCTGAGGATCCGCCT	227	220	-0.0451888		257	231	-0.153876		218	270	0.308631		0.0365223	0.421497	26271
PRR20A	GAAGGGTTTCACGTAAGCGA	439	531	0.274491		434	414	-0.0680643		431	403	-0.096908		0.0365062	0.421459	26272
NUDT5	CAGTTCCGACCACCAATGGG	1074	1246	0.21431		1098	1085	-0.017183		1171	1102	-0.0876169		0.0365034	0.421452	26273
ITGA4	CATATTTGTCACTTCCAACG	362	339	-0.0947044		303	295	-0.0386028		311	368	0.242791		0.0364946	0.421431	26274
STRN	AGAACTAGCAGGCCTTACGG	287	254	-0.176222		266	360	0.436571		282	254	-0.150867		0.0364939	0.421429	26275
EIF5AL1	ACATCCATATTATGAGTTGA	617	559	-0.142422		562	613	0.125317		578	631	0.126571		0.0364884	0.421416	26276
PRM1	GCTGCGACAGCATCTGTACC	978	1084	0.148458		1059	1010	-0.0683473		1121	1144	0.0293008		0.0364706	0.421374	26277
ALDH3B1	CGAGGTGCTGCCCCAATACG	481	479	-0.00601124		643	693	0.108037		592	595	0.00729249		0.0364393	0.4213	26278
ABCC3	GGCCACATGAGAGTCCACCG	592	682	0.204175		572	544	-0.0724085		518	510	-0.0224549		0.0364371	0.421294	26279
KRTAP9-7	CAGCAAGTTGGGTGGCAGCA	309	245	-0.334825		276	324	0.231326		302	350	0.212806		0.0364356	0.421291	26280
GLUD1	CCTGCTCCAGACATGAGCAC	408	337	-0.275821		431	430	-0.00335121		424	555	0.388424		0.0364172	0.421247	26281
SLC45A3	GCCCCCAAGACTGATCATGA	474	346	-0.454115		462	542	0.2304		443	558	0.332958		0.0364145	0.421241	26282
FAM196A	GAGGGCAGGTGCGTAAACGG	299	313	0.0660172		317	301	-0.0747194		317	344	0.117926		0.0364078	0.421225	26283
ZBTB6	GTTCCTGGGAATCAAGATCA	321	303	-0.0832555		282	332	0.235488		272	264	-0.0430687		0.036388	0.421178	26284
CAPN10	CGTTGGCTACCCGGTCACGG	1049	987	-0.0878927		1036	1198	0.209604		1039	1030	-0.0125513		0.0363866	0.421175	26285
NRAP	TGTCTTGTAGCCTACGTCTG	826	843	0.0293908		851	904	0.0871636		781	777	-0.00740795		0.0363822	0.421164	26286
PDLIM2	CATAATCGTGGCCATCAACG	1373	1160	-0.243207		1055	1162	0.139367		1157	1341	0.21292		0.0363602	0.421112	26287
CCL16	GAGAAGCCGAAGTAATGATA	663	924	0.478884		809	740	-0.128614		643	544	-0.241212		0.0363525	0.421094	26288
PNMA1	ATTCGGCAGTGGTTATCGCG	862	823	-0.0667954		782	760	-0.0411692		727	845	0.216996		0.0363438	0.421073	26289
ZNF883	GTCGGATTAGTGATGTACTG	269	305	0.181203		348	385	0.145771		378	325	-0.217947		0.0363426	0.42107	26290
LIX1	GTCACGTAACTCACAAAGGG	287	289	0.0100188		289	287	-0.0100188		293	316	0.109024		0.0363413	0.421067	26291
ACER3	CTCGGCGATGTACCAGGTCA	318	278	-0.193942		455	411	-0.146728		391	534	0.449671		0.0363337	0.421049	26292
SLC39A9	AAACACAATTAACTGGACAC	551	627	0.186413		530	466	-0.185662		552	595	0.108221		0.036324	0.421026	26293
SLC38A2	GGATATTTGGGATATACCAG	184	156	-0.23816		170	127	-0.420706		185	315	0.767827		0.0363202	0.421017	26294
ZNF445	GAGACCAGGTAACACCAACC	355	463	0.383193		459	361	-0.346495		331	348	0.0722561		0.036318	0.421012	26295
LEMD2	GCTTGCCCATCTTCACCCAA	820	817	-0.00528783		886	872	-0.0229786		882	970	0.137206		0.0363132	0.421	26296
HAAO	GTACTATGTGGGCGACACCA	129	194	0.588686		119	96	-0.309855		135	120	-0.169925		0.0363018	0.420973	26297
ASZ1	ACACTAGCAGCATACATAAG	1043	1088	0.0609394		1093	1079	-0.0185985		996	1043	0.0665215		0.0362875	0.420939	26298
KCNC4	ATCTTCGAGAGCCCGGACGG	254	363	0.515141		257	239	-0.104758		281	228	-0.301536		0.0362823	0.420927	26299
SCFD2	AAAGCTCTAATGAATCATTG	538	559	0.0552421		558	510	-0.129768		465	528	0.183307		0.0362605	0.420875	26300
GCLC	AGAAATATCCGACATAGGAG	493	484	-0.0265806		533	583	0.12936		481	483	0.0059863		0.0362553	0.420863	26301
GRM1	CGGCCGAGAAAGTGCCCGAG	710	806	0.182961		642	639	-0.00675737		613	585	-0.0674504		0.036251	0.420853	26302
FAM189A2	GCTTCTGATAGGACGCACCA	380	360	-0.0780025		404	392	-0.0435016		341	400	0.230228		0.0362414	0.42083	26303
CACNA1B	GTGCCACCTACCGTCCAAAG	516	524	0.0221957		379	417	0.13785		515	497	-0.0513266		0.0362396	0.420825	26304
LEP	GAACCCTGTGCGGATTCTTG	416	493	0.245004		577	481	-0.262534		536	585	0.126204		0.0362244	0.420789	26305
PNPLA2	CGAGGCGCCGTAGATGTGCG	1388	1408	0.0206398		1690	1492	-0.179776		1329	1600	0.267731		0.0361983	0.420727	26306
PPP1R3G	CAGCGTGAAGCACTTCAGCG	359	413	0.202158		363	378	0.0584167		340	306	-0.152003		0.0361905	0.420709	26307
PCCA	GTAAACCAAAAGACTTGTAG	389	432	0.151261		366	441	0.268935		314	253	-0.311627		0.0361897	0.420707	26308
FBXO32	TTCCAGAAGATTTAACTACG	576	575	-0.00250686		627	631	0.00917456		574	616	0.10188		0.0361824	0.42069	26309
NME7	GGCATAAGAAATGCAGCGCA	653	796	0.285685		518	558	0.107313		570	468	-0.284453		0.0361817	0.420688	26310
SCML2	AAATCGCTGACCAGAGACCG	1007	768	-0.390885		1015	1387	0.450488		957	990	0.0489096		0.0361707	0.420662	26311
HNF1B	TTGCAAACCAGTTGTAGACA	623	772	0.309369		770	629	-0.291798		569	606	0.0908891		0.0361531	0.42062	26312
RDX	AGTACAACAGATGAAGGCTC	1381	1530	0.147818		1587	1448	-0.132241		1579	1684	0.092881		0.0361529	0.42062	26313
ARL15	AAGGGTAAAGTGCATAACTG	264	235	-0.167877		298	318	0.0937144		252	286	0.182591		0.0361429	0.420596	26314
SAG	TGATTATTACGTCAAGCCCG	387	371	-0.0609144		418	455	0.122364		423	437	0.0469756		0.0361416	0.420593	26315
PLA2G4C	TCTGAAGAAGCTAAGGATTG	355	430	0.276518		407	428	0.072582		410	347	-0.240688		0.0361371	0.420582	26316
USP17L30	ATGCCTTCCCGGGCACAAGC	143	150	0.0689474		230	273	0.247267		164	142	-0.207805		0.0361365	0.420581	26317
TMEM206	CCGCCTGAACAAGAGTAGTG	685	832	0.28048		731	670	-0.12571		664	643	-0.0463645		0.0361349	0.420577	26318
FAM209A	TAAAGGCATAGCTGCAGGTG	603	627	0.0563074		708	657	-0.107856		640	715	0.159871		0.0361076	0.420512	26319
SLC10A3	GTGTTCGTTTGGGTGCAAAG	320	284	-0.172181		310	291	-0.0912491		262	339	0.371718		0.0360961	0.420485	26320
ARHGAP28	TTATTCAGAAATGGTTACGG	782	899	0.201153		940	792	-0.24716		886	986	0.154281		0.036091	0.420473	26321
GSN	TTCCAGCCATATCGCCAACG	434	364	-0.253757		370	385	0.0573332		370	457	0.304669		0.0360818	0.420451	26322
XBP1	AGGAGTTAAGACAGCGCTTG	885	899	0.0226437		925	998	0.109586		849	835	-0.0239884		0.0360806	0.420448	26323
EMD	GTACCTACTACAGGCCCGTG	486	479	-0.0209307		466	503	0.110228		456	462	0.018859		0.0360523	0.420381	26324
ZFP3	AGGAGAGAGACTTTCCATCA	1319	1358	0.0420389		1231	1332	0.113763		1354	1310	-0.0476609		0.0360471	0.420368	26325
AMBN	CATGATGCCAAGTCTGGCAG	1492	1552	0.056881		1555	1692	0.121815		1508	1436	-0.0705807		0.0360384	0.420348	26326
ARL10	GGCCGAAGTAGGTCTTCCAG	515	561	0.123428		484	541	0.160622		479	424	-0.175961		0.0360295	0.420326	26327
TCTEX1D1	CTCTCGCCTTACAGTTCAGA	922	842	-0.130947		1008	1031	0.0325487		871	1005	0.206451		0.0360177	0.420298	26328
TMEM82	CAGCAGCCAGCGCTACTGTG	435	392	-0.150162		443	485	0.130678		422	461	0.127524		0.0360134	0.420288	26329
SPIRE1	TGATCGATAAGCTGCTCTAG	1040	975	-0.0931094		1072	1056	-0.0216951		988	1153	0.22281		0.0360017	0.42026	26330
BPIFB3	GGTCTGCAGGAGTCCAAACG	604	584	-0.0485802		671	592	-0.180716		562	710	0.337249		0.0359844	0.420219	26331
RNF157	GAGACTGTGCAGTACAAGCG	316	383	0.27742		343	338	-0.0211853		389	351	-0.148299		0.0359785	0.420205	26332
SLC35B3	AGGCAAACTGCACTAAGGTA	349	336	-0.0547658		404	369	-0.130734		368	451	0.293422		0.0359738	0.420194	26333
FAM53B	CCGGCAACTGGACATCTCAT	884	798	-0.147658		1075	1221	0.183727		902	948	0.0717596		0.0359428	0.420121	26334
PVRIG	GCTGTGTTGCACCCAGAACG	644	746	0.212115		768	726	-0.0811368		691	680	-0.023151		0.0359424	0.42012	26335
RUSC1	TAAAATCATCTCGCATTTCG	525	770	0.552541		610	531	-0.200097		545	460	-0.244622		0.0359404	0.420115	26336
PRDM4	GGTGGTGTGATACCCATGCA	749	750	0.00192488		734	813	0.147475		774	752	-0.0416009		0.0359331	0.420097	26337
ABHD13	CATGGGAATGCAGGCAACAT	1128	1123	-0.00640914		1058	1300	0.297172		1167	1028	-0.182964		0.0359329	0.420097	26338
ZEB1	GGTTACTTGTACACAGCTGA	436	446	0.0327156		370	344	-0.105117		436	494	0.180183		0.0359273	0.420084	26339
MALRD1	GCGTTGAGACTATGATCCCG	412	591	0.520514		568	493	-0.204303		416	360	-0.208587		0.0358746	0.419959	26340
SNCB	GAACAGGCCTCACATCTGGG	1269	1293	0.0270302		1424	1520	0.0941222		1387	1374	-0.0135858		0.0358555	0.419913	26341
ZFP36	CCCGTGCCATCCGACCATGG	490	365	-0.424885		436	539	0.305957		453	530	0.226481		0.0358511	0.419903	26342
TNFRSF10D	CAGCGTCGGGAACCAGACCA	436	377	-0.209764		471	540	0.197232		507	551	0.120067		0.0358451	0.419889	26343
AKNA	TCTTTGGGGAATCTCACCCG	505	490	-0.0435016		470	372	-0.337358		422	592	0.488354		0.0358315	0.419856	26344
MMP12	AGGGGATGCACATTTCGATG	1031	917	-0.169051		987	1060	0.102942		962	1085	0.173586		0.0358259	0.419843	26345
DDAH1	GACCCAATTGCGATCAGGTT	331	292	-0.180863		285	296	0.0546353		273	321	0.233672		0.0358149	0.419817	26346
IL24	GGAGGTTCTGCAGAACGTCT	380	377	-0.0114349		439	403	-0.123441		443	524	0.24226		0.0357947	0.419769	26347
TMEM9B	GCATGGGCTCCACAACATGA	262	344	0.392842		335	332	-0.0129779		337	279	-0.272483		0.0357935	0.419766	26348
STX7	GATGTTAGAAGAGATCCTCT	684	904	0.402326		685	689	0.00839999		675	547	-0.303347		0.0357933	0.419765	26349
NABP1	CTGACACTTTATACTGGAAG	560	548	-0.0312509		648	628	-0.0452293		611	694	0.183763		0.035761	0.419689	26350
MPIG6B	CTGTACGGCTCTCGTCCTCG	558	620	0.152003		550	489	-0.169597		542	591	0.124865		0.0357571	0.419679	26351
Control	CACATGGGGTACAGCACACC	1089	1217	0.160325		1225	1226	0.00117723		1056	1017	-0.0542902		0.0357374	0.419633	26352
C18orf8	ATTCCAGCTGGGAATTATCA	432	422	-0.0337883		391	377	-0.0526041		376	430	0.193604		0.0357372	0.419632	26353
WIPF1	GCTGAGATCCACGGCCAACA	532	544	0.0321804		547	529	-0.0482731		538	586	0.123294		0.0357339	0.419624	26354
CNEP1R1	AATAGACCCTGAGACACAAA	144	143	-0.0100537		176	184	0.0641303		160	166	0.0531113		0.0357293	0.419614	26355
SERPING1	TAAGGGCACCCTTACCACTC	1162	1327	0.191558		1200	1095	-0.132104		1101	1138	0.0476861		0.0357136	0.419576	26356
FAM159B	GACAAAGGCGAGTAAAACAA	450	443	-0.0226183		413	352	-0.230566		423	543	0.360295		0.0357033	0.419552	26357
UBIAD1	AGGAATTGGATTCAAGTACG	982	1141	0.216504		954	962	0.0120476		867	797	-0.121452		0.0356997	0.419543	26358
HEPACAM2	CATGACCCTGACATGCCATG	634	582	-0.123464		616	604	-0.0283818		529	633	0.258938		0.0356974	0.419538	26359
FBXO3	TTCAGAGATAAAACCATCCG	406	315	-0.366128		464	506	0.125013		381	485	0.348194		0.0356928	0.419527	26360
SLC26A1	AAAGCCCGGTCATCAGCGTG	574	571	-0.00755999		592	657	0.150296		655	639	-0.035679		0.0356857	0.41951	26361
NR1H2	CATCTCAGTCCAGGAGATCG	332	306	-0.117652		395	423	0.098805		384	419	0.125844		0.0356658	0.419463	26362
SPIB	AGAGGAGGAAGACTTACCGT	275	349	0.343795		266	216	-0.300395		222	232	0.0635651		0.0356552	0.419438	26363
KRTAP5-1	AGCAGGAACAGGTTGGCACA	439	422	-0.0569779		441	440	-0.00327513		415	466	0.167219		0.0356552	0.419437	26364
GNAL	AAGAATCGACAGCGTCAGCT	368	343	-0.101497		352	349	-0.0123484		387	451	0.220794		0.0356494	0.419424	26365
FGF18	ATGTGAGCCGTAAGCAGCTG	444	429	-0.049582		384	460	0.260528		460	428	-0.104023		0.0356408	0.419403	26366
TOP1MT	GCTCCGATAACACCGTCACG	775	856	0.143414		725	720	-0.00998409		714	701	-0.0265096		0.0356403	0.419402	26367
CSNK2B	TGTACACATCCATGCACTTG	654	742	0.182129		670	600	-0.159199		734	778	0.0839901		0.03564	0.419401	26368
DDT	CTCCATCCTGGGCAAACCTG	562	566	0.0102319		474	492	0.0537713		497	512	0.042898		0.0356337	0.419386	26369
CAB39	TGAGCTACTGCTTCTGTCTG	721	706	-0.0303311		648	707	0.125716		625	630	0.0114956		0.035627	0.419371	26370
PACS2	AGGGCTCCAAACGAATCCTG	873	890	0.0278237		979	932	-0.0709789		876	972	0.150025		0.0356234	0.419362	26371
CCR9	ACACGAGCCAGTACAAGGGT	475	401	-0.244325		460	744	0.693669		530	418	-0.342489		0.035618	0.419349	26372
GABPB2	GAAGTTTGGATATTACCCAG	333	375	0.171368		409	388	-0.0760442		374	377	0.0115263		0.0356168	0.419346	26373
MTSS1L	CGCCGAGCCGATGTCCCTCG	996	944	-0.0773589		1028	1168	0.1842		865	865	0		0.0356137	0.419339	26374
OR10T2	ATGAATAGAAAGCCATACAT	348	570	0.711875		422	429	0.0237346		334	216	-0.628817		0.0355975	0.4193	26375
ARHGEF2	GCGGAACCGAACCCTATCCG	221	229	0.0513012		214	243	0.183346		224	205	-0.127875		0.0355906	0.419284	26376
MGST1	TGCTACACAGTCTTCTGGAT	964	1068	0.147807		1110	1046	-0.0856768		891	919	0.0446394		0.0355897	0.419282	26377
NUP210L	GAGAAGTGAACGATGGATTG	917	1073	0.226656		1067	1124	0.0750819		1052	919	-0.194998		0.0355801	0.419259	26378
AGTR1	CAAGCATTGTGCGTCGAAGG	389	495	0.347658		429	351	-0.289507		292	302	0.0485802		0.0355773	0.419253	26379
GIGYF2	GGCGACTAGCTGGATCAAGG	450	420	-0.0995357		483	475	-0.0240957		387	454	0.230359		0.0355758	0.419249	26380
THAP9	TTGGAACACAGTATAGCACC	454	378	-0.264306		489	538	0.137772		473	556	0.233245		0.0355701	0.419235	26381
ATP10A	ACTGCACGTAGCATAGGCAC	321	321	0		368	300	-0.294743		240	317	0.401448		0.0355684	0.419231	26382
NHEJ1	TGAACAGGTGGACACTAGTG	1483	1581	0.0923188		1626	1543	-0.0755892		1663	1770	0.0899612		0.0355636	0.41922	26383
CERS2	TCTGATGTCAAGCGAAAGGT	221	175	-0.336691		267	314	0.233925		224	259	0.209453		0.0355622	0.419217	26384
ST8SIA1	ATCCCAGCATAATTCGGCAA	495	517	0.0627358		544	418	-0.380104		480	644	0.424026		0.0355528	0.419194	26385
TCEAL3	AGAATGCGAGGGAAAGAGAG	774	773	-0.00186515		873	837	-0.060754		715	804	0.169252		0.0355444	0.419174	26386
CBFB	AAGTCGACATACTCTCGGCT	279	246	-0.181607		267	243	-0.135883		278	373	0.424091		0.0355335	0.419148	26387
PCK2	TGCGTATTATGACCCGACTG	1102	1295	0.232828		1168	1391	0.252082		1435	1104	-0.378311		0.0355332	0.419148	26388
CFD	CCCCGTGGTCGGATCCTGGG	491	553	0.171556		441	484	0.134228		442	385	-0.199188		0.0355323	0.419146	26389
DLC1	TGCAGCGGATAGTCAATCAG	349	403	0.207553		400	354	-0.176251		504	531	0.0752881		0.0355301	0.41914	26390
SSBP2	GCCACCTAAAGCATTCAGTG	970	994	0.0352611		1065	1202	0.174583		1042	970	-0.103299		0.0355153	0.419105	26391
ADAD2	ACAGAGATCCCGCGTGCCAG	496	587	0.24302		512	471	-0.120417		542	536	-0.0160599		0.0355146	0.419104	26392
ITGA1	TGGCCTGTATGATTGTACCG	446	488	0.129837		449	519	0.209019		437	372	-0.232331		0.0355086	0.419089	26393
Control	TTGCAGCCACTCCTGCAATA	1027	941	-0.12617		894	943	0.0769829		974	1085	0.155701		0.0355049	0.419081	26394
ELMO1	TATCCCAGGACACTATGCCA	676	609	-0.150581		618	691	0.161079		596	637	0.095981		0.035493	0.419052	26395
SPACA4	ACTGGTCCGGTCATCAACAA	256	248	-0.0458037		297	371	0.320956		299	266	-0.168719		0.0354778	0.419016	26396
MYO1D	CTTCTCGTATGTCTGGCGGA	392	486	0.310103		343	280	-0.292782		314	334	0.0890835		0.0354682	0.418993	26397
FRMPD1	TAGCTCTGCACTCCGACTCG	748	673	-0.152432		728	676	-0.106915		707	911	0.365741		0.0354646	0.418985	26398
PAEP	GGGCCTTCAGTGTCGCCATG	344	288	-0.25634		311	380	0.289085		344	362	0.0735811		0.0354421	0.418931	26399
STRAP	TAGTAATTATTTGTTAACCG	309	322	0.0594539		303	289	-0.0682483		289	313	0.115093		0.0354329	0.41891	26400
SCGB1C1	TGATGCAGGGATGGCCACAG	983	1073	0.126387		1021	975	-0.0665087		1010	1043	0.0463839		0.0354206	0.41888	26401
METTL12	CCACCTCCCTACCCGCAAAG	237	284	0.261004		219	180	-0.282934		226	247	0.128188		0.0354194	0.418877	26402
CSNK2A2	TGATATTTGTTCCACCACGA	963	853	-0.17499		858	785	-0.128285		722	959	0.409532		0.035419	0.418876	26403
INO80E	AAGAGAAGCCCTCCGCTGGG	755	813	0.106779		765	714	-0.0995357		718	769	0.0989998		0.0354143	0.418865	26404
FCRLA	GTGGTACAAAAGGCAGACAG	302	320	0.0835234		323	319	-0.0179777		315	324	0.040642		0.0353959	0.418822	26405
OTOA	AGGCATCGTGGAGATACAAG	144	139	-0.0509839		137	159	0.214851		102	98	-0.0577155		0.0353838	0.418793	26406
SNCG	GGTGAGCAGCGTCAACACTG	244	211	-0.209638		257	250	-0.0398403		254	325	0.355611		0.0353776	0.418778	26407
CYP26B1	GCTGATACGCGTGACCGGCG	500	490	-0.0291463		474	477	0.00910221		602	657	0.12613		0.0353619	0.418741	26408
TSR3	CGCGTCCCCCGCAGACAGGT	298	312	0.0662337		234	248	0.0838316		233	226	-0.0440072		0.0353527	0.418719	26409
SYNE1	GAAAAGGTTACAGCTCATCG	791	799	0.0145178		862	909	0.0765924		769	777	0.014931		0.0353471	0.418706	26410
UBR2	ATATTGAAATGGAACCAGAG	520	547	0.0730292		526	529	0.00820492		520	529	0.0247561		0.0353301	0.418665	26411
ANXA13	AAACTTCGAGAAGACAGCGT	603	621	0.0424353		596	493	-0.273725		524	662	0.337264		0.035325	0.418653	26412
C15orf65	TTCACCATAATGACTTGAAT	195	146	-0.417506		161	235	0.5456		197	194	-0.022139		0.0353184	0.418638	26413
FCGR3A	GAAGTAGCAGAGCAGTTGGG	274	240	-0.191141		309	310	0.00466138		316	387	0.292409		0.0353096	0.418617	26414
C1orf146	AAGAGATGAGCTAATAATAA	136	183	0.428237		280	239	-0.228416		111	104	-0.0939761		0.0352815	0.41855	26415
DLGAP3	GAAGTGGCGGCCGTCCATTG	670	699	0.0611314		717	808	0.172382		661	605	-0.127715		0.0352661	0.418513	26416
ZSWIM7	AGCACTGAGAATGCAAATGC	1082	1113	0.0407531		1106	1065	-0.054498		973	1057	0.119464		0.0352396	0.41845	26417
RPS6KA6	GCATCGCTTGCAAACAGAGT	157	148	-0.0851674		177	257	0.538019		173	136	-0.347165		0.0352287	0.418425	26418
FAM160B1	ACCGTGGAAGCAATTAACTG	874	1106	0.339646		763	693	-0.138828		799	748	-0.0951572		0.0352204	0.418405	26419
TP53TG3B	GAACCGTCTTCAACCGTTCC	256	271	0.082149		244	250	0.0350469		251	249	-0.0115416		0.0352181	0.418399	26420
NPTX1	GCTGATCCGCTGGTGCAGGG	364	329	-0.145851		426	353	-0.271185		355	510	0.522678		0.035214	0.41839	26421
CACNA1S	CTGGTGGAATAAGAAGCCGT	181	200	0.14401		193	182	-0.0846624		184	190	0.0462937		0.0352139	0.418389	26422
ZNF224	ACAAGACAGAAATCTTCCCA	264	167	-0.66069		257	333	0.373754		275	361	0.392567		0.0352104	0.418381	26423
NKX1-1	GGACGAGGTTCCCGACGACG	1470	1455	-0.014797		1500	1500	0		1459	1586	0.120413		0.0352053	0.418369	26424
SERPINA1	GTGCTGCTGATGAAATACCT	207	261	0.334419		210	235	0.162271		219	167	-0.391083		0.0352026	0.418363	26425
DSE	CTAGTCCTGATGAATCAAGG	553	602	0.122484		512	487	-0.072222		537	558	0.055343		0.0352017	0.41836	26426
CAND2	AGTGGCACGAAGTCGCGCCA	791	800	0.0163223		790	798	0.0145361		790	832	0.0747309		0.0351964	0.418348	26427
TADA2B	ATCTCGTAATCATCCCGCAG	981	962	-0.0282162		1032	1177	0.189671		1000	962	-0.0558912		0.035188	0.418328	26428
OTUD6A	ATGAAAGCGATCCCGGCCGA	387	369	-0.0687128		466	459	-0.0218358		364	417	0.196109		0.0351868	0.418325	26429
R3HDM1	TGCCAACAGACTCCAAGACG	897	1177	0.391934		882	744	-0.245476		930	904	-0.0409079		0.0351835	0.418317	26430
RPGRIP1L	ACGCATAAAATTGTACAACC	153	169	0.143492		134	74	-0.856636		127	224	0.81867		0.0351753	0.418298	26431
UNC13C	CATGCTCTCATATGTCTGGG	633	763	0.269478		667	607	-0.13599		624	612	-0.0280144		0.0351576	0.418256	26432
FLT4	GCCCTCCAGTCACGGCACTG	591	562	-0.072588		646	596	-0.116222		579	710	0.294256		0.0351486	0.418234	26433
FAM228A	ACTGTGTGATTCCAAAAGAG	657	636	-0.0468666		660	666	0.0130562		612	674	0.139217		0.0351355	0.418203	26434
Control	ATTGAGAATTCGTTTCAAGG	809	912	0.172894		886	823	-0.106414		841	864	0.0389255		0.0351351	0.418202	26435
EIF2AK3	GAGACAGAGTTGCGACCGCG	1290	1201	-0.103135		1118	1120	0.00257854		1173	1353	0.205959		0.0351342	0.4182	26436
CCDC77	CATTCTCCAAAAGACTATCC	436	419	-0.0573779		442	479	0.115979		364	376	0.0467942		0.0351319	0.418195	26437
RNF150	AGACAAACACAACCGAAGTG	1026	942	-0.123232		990	1085	0.132195		984	1052	0.0964045		0.0351224	0.418172	26438
DNAH3	TAAGTGACTACTATACCTTG	348	290	-0.263034		352	325	-0.115136		319	446	0.483487		0.0351057	0.418133	26439
EPHX3	GTGTAGCAGTCCACATCCCG	1080	974	-0.149038		1006	1058	0.0727093		1036	1175	0.181637		0.0351028	0.418126	26440
LDB2	TAGGAGGCATACACCATACA	544	585	0.10483		482	416	-0.21245		415	481	0.212926		0.035102	0.418124	26441
RNH1	ACTGTGGCCTCACGGAAGCA	1150	1166	0.0199339		1145	1071	-0.0963891		1080	1225	0.18175		0.0350984	0.418115	26442
GGACT	CCCCGCGATCACCAACGGGT	523	530	0.0191814		514	535	0.0577705		605	617	0.0283353		0.0350958	0.418109	26443
DBNDD1	GTCGAAGTGGACCTCCAGAG	986	971	-0.0221164		917	1023	0.157813		863	845	-0.0304092		0.0350956	0.418109	26444
OR2T3	AAGCACTGATTTCACCCTCA	998	854	-0.224804		860	1227	0.512727		883	778	-0.182643		0.0350932	0.418103	26445
CEP170B	AGCACCGTCAGCCTGCGTAG	655	858	0.389483		654	474	-0.464404		624	707	0.180164		0.0350811	0.418074	26446
ARPP21	GAGGATGCTTGTCCATCGAG	697	860	0.303178		648	553	-0.228714		696	711	0.0307623		0.0350753	0.41806	26447
NXPH2	GGAAGTGGTGCATGCCACGG	590	589	-0.00244732		677	578	-0.228086		561	708	0.335749		0.0350716	0.418052	26448
GADL1	GGGGATGGAATATTTAACCC	561	647	0.205765		702	687	-0.0311609		660	629	-0.069406		0.035066	0.418038	26449
SLC30A7	ATAATGATGCTTTCTCCTAT	893	938	0.0709277		938	903	-0.0548619		816	868	0.0891259		0.0350639	0.418033	26450
AKR7A2	CCCAGCACCGAGGCGACCCG	295	332	0.170468		393	349	-0.171302		341	367	0.106008		0.0350581	0.418019	26451
MPZL2	TGTGGAAATTTATACCTCCC	363	321	-0.177396		381	460	0.271843		402	405	0.0107264		0.0350577	0.418018	26452
ADAM9	AAAAGTTTCTTATCACACGT	317	234	-0.437974		241	334	0.470815		214	225	0.0723142		0.0350516	0.418004	26453
CKAP2	GCAAAAATAATACAGTGGTG	348	367	0.0766928		385	368	-0.0651527		358	382	0.0936131		0.035051	0.418003	26454
HSPA2	TGAGGACTTCGACAACCGCA	405	474	0.226965		461	361	-0.352768		432	507	0.230954		0.0350506	0.418002	26455
PPM1J	TGTGATCTACCTGCTAGGCA	1381	1519	0.137409		1461	1284	-0.186311		1349	1501	0.154034		0.0350437	0.417985	26456
LRRN3	AGCTCTCAGGAGCTATAAGA	287	323	0.170483		341	279	-0.289507		351	410	0.224153		0.0350432	0.417984	26457
HERC6	AGTGGTGTGCACATATGCCA	597	637	0.0935624		564	512	-0.139551		625	694	0.151079		0.0350302	0.417953	26458
ZC4H2	GATCCACGCTGACATCAATG	854	1001	0.229134		846	688	-0.298249		764	862	0.174115		0.035	0.417882	26459
LINGO1	GAAGACTGATTCCTCCAGTG	460	404	-0.187279		467	411	-0.184284		396	551	0.476552		0.0349964	0.417873	26460
MAGI2	ACTTCTTTGATTATCCATCG	770	762	-0.0150674		640	698	0.125155		842	839	-0.00514942		0.0349794	0.417833	26461
SLC1A3	TCAGGAAGAGAATACCCACG	846	900	0.0892673		896	977	0.12486		974	903	-0.109196		0.0349771	0.417827	26462
MAK	TGATCGATTATATCCGGCAG	874	859	-0.0249751		918	876	-0.0675633		880	1009	0.197351		0.0349374	0.417733	26463
MMP10	CTGTGAATGAGTTGTAGAGT	986	1125	0.190265		1085	1097	0.0158685		1032	962	-0.101334		0.0349333	0.417723	26464
RPGRIP1	ACGGCACTTACCAATCAGTG	428	519	0.278124		460	442	-0.0575875		441	407	-0.11575		0.0349288	0.417712	26465
SMAD3	AGAAGCGCTCCGAATTGGAG	830	797	-0.0585316		855	830	-0.0428131		977	1127	0.206057		0.0349041	0.417654	26466
CARMIL3	GAGTTGGGGGATGTATCTCG	245	219	-0.161851		234	232	-0.0123837		211	256	0.278901		0.0348887	0.417617	26467
GPR101	CATAGAGGAGCAGGTAACCG	735	699	-0.0724518		815	802	-0.0231978		799	918	0.200299		0.034883	0.417604	26468
UFM1	CTTTAAGATCACGCTGACGT	578	719	0.314922		602	457	-0.397569		534	608	0.187232		0.0348615	0.417553	26469
GNAQ	AGCAGATGAGAATCATCCAT	858	820	-0.0653537		965	909	-0.0862486		844	1008	0.256181		0.0348594	0.417548	26470
TSPAN33	GCTCGGCTAATGAAGCATGC	239	215	-0.152674		259	398	0.619816		306	238	-0.36257		0.0348574	0.417543	26471
CA9	CTGGGGGCGGATATCCACCG	354	336	-0.0752881		364	320	-0.185867		305	393	0.36572		0.0348551	0.417537	26472
IL3	TTAACCCAGCTTGTCTTCAA	633	768	0.278901		704	612	-0.202044		722	736	0.0277069		0.0348547	0.417536	26473
TACC2	CTACGGATCTGATAGCCCAG	407	487	0.258893		552	495	-0.15724		498	499	0.00289407		0.0348491	0.417523	26474
MUC5B	TGACTCCACCAAGTACTACG	182	126	-0.530515		204	350	0.778786		232	210	-0.143735		0.0348452	0.417514	26475
ADGRA1	GGTGCCCAGGAAGTACACAC	293	206	-0.508256		277	334	0.269962		261	331	0.342781		0.0348291	0.417475	26476
ZNF304	GTGGGTCACACATCTCACAT	342	368	0.105709		325	423	0.380218		383	294	-0.381528		0.0347997	0.417406	26477
EFNB1	GGTGACTCTGATGGCAAGCA	477	513	0.10497		438	476	0.120031		399	367	-0.120609		0.0347972	0.4174	26478
CD83	ACACTACCAGCTGCAACTCG	1013	1156	0.190507		1112	1123	0.0142011		1042	972	-0.100327		0.0347938	0.417392	26479
DES	GCGCGACACCTGGTACACGC	265	263	-0.0109296		215	241	0.164696		208	201	-0.049388		0.034793	0.41739	26480
ENAH	GAGCGCAGAATATCAAGTGC	171	190	0.152003		208	139	-0.581499		134	194	0.533824		0.034776	0.41735	26481
GPR4	GGTCTCGGAAGAGCTCGTCA	525	573	0.126218		549	526	-0.0617433		536	551	0.0398193		0.0347646	0.417322	26482
ACOX3	CCGCACGCCTCACCTTAAAG	522	445	-0.230244		613	516	-0.248516		494	740	0.583014		0.0347512	0.417291	26483
SFTPA1	GGCAGCCCATCATTTCCAGG	248	347	0.484596		281	218	-0.366242		308	305	-0.0141211		0.0347441	0.417274	26484
UAP1L1	TCCGTCTGCAGACGGCAACG	776	882	0.184722		722	718	-0.00801499		714	679	-0.0725125		0.0347315	0.417244	26485
SLX1A	TGTGCGCCAGCACGCGCAGG	1277	1280	0.00338529		1144	1216	0.0880562		1127	1137	0.0127447		0.0347287	0.417237	26486
GPRC5B	GCAGTACCATGTCGTAGATG	1155	1303	0.173944		1214	1171	-0.0520273		1064	1051	-0.0177355		0.0347271	0.417233	26487
GAS2	TAATAGATTGGTTAACCACA	731	887	0.279063		846	713	-0.246756		823	865	0.0718077		0.0347049	0.417181	26488
PAX6	GAGACAGATTACTGTCCGAG	415	383	-0.115767		496	448	-0.146841		425	548	0.366713		0.0347016	0.417173	26489
Control	AGCTGGACTCTGTAGAAATC	848	758	-0.161866		877	987	0.170473		877	937	0.0954722		0.034693	0.417152	26490
ETFB	ATGATGACTGTAACCAGACA	890	873	-0.0278237		837	818	-0.0331268		784	879	0.16501		0.0346863	0.417137	26491
Control	GACCCCCGATAACTTTTGAC	709	642	-0.143212		623	589	-0.0809645		548	688	0.328233		0.0346853	0.417134	26492
HSDL1	GCCAGAAGAGATCGTGACGA	538	594	0.142857		641	655	0.0311705		528	503	-0.0699795		0.0346826	0.417128	26493
OR2T10	TCAAGTCTATGAGTGAGAGC	1025	1079	0.074071		1039	935	-0.152157		981	1113	0.182129		0.0346807	0.417123	26494
GRXCR1	TAGCTTGCTGGTGTTAGCAA	723	734	0.0217844		733	779	0.0878101		775	772	-0.00559546		0.0346664	0.417089	26495
NWD1	TCTTGGGGTTCACCAAGTCG	439	430	-0.0298843		446	476	0.0939179		463	476	0.0399494		0.034661	0.417076	26496
PLBD2	GGAGTGGGTACGCAACATCG	245	342	0.481215		286	245	-0.223233		316	284	-0.154034		0.0346492	0.417048	26497
ALAS2	ACATCACACAACTCCTCGAG	318	337	0.0837218		385	324	-0.248865		278	335	0.269076		0.0346445	0.417037	26498
FGF11	TGAGGGACTGCTCTACAGTT	1223	1022	-0.259029		1310	1367	0.0614464		1153	1421	0.301514		0.0346438	0.417035	26499
PTPN7	GTGCCCGGCCTAGACAGACA	136	128	-0.0874628		167	177	0.0839013		181	195	0.107484		0.0346409	0.417029	26500
PCYOX1L	GTGTACGAGAAGGGAACCGT	384	323	-0.249572		326	404	0.309483		323	333	0.043988		0.0346331	0.41701	26501
RARA	CTTCAAAGCACTTCTGCAGT	876	808	-0.116576		873	958	0.134044		810	860	0.0864148		0.0346277	0.416997	26502
CALCOCO2	TCAGGTCATCTTTAACAGTG	777	698	-0.154688		726	857	0.239326		820	831	0.0192246		0.0346209	0.416981	26503
C1orf61	ATCTCATAACATTTAACTTG	545	500	-0.124328		571	559	-0.0306425		570	682	0.25881		0.0346131	0.416963	26504
TMEM47	ATTCTCATTGCATTCCTGGT	331	305	-0.118022		328	406	0.307784		294	277	-0.0859302		0.0346106	0.416957	26505
MDK	TCCGCGGTCGCCAAAAAGAA	617	660	0.0971955		677	646	-0.0676217		568	598	0.0742546		0.0346095	0.416954	26506
TMEM121	TCCAGAACTACAAGGCGGCG	965	986	0.0310587		1011	1091	0.109868		984	959	-0.0371275		0.0345998	0.416931	26507
FCN1	ATCCACGCCCTGACTGCCCA	727	619	-0.232016		628	604	-0.056216		647	849	0.391999		0.034589	0.416905	26508
COX4I2	TGAACCGTCGCTCCAATGAG	1470	1659	0.174498		1387	1326	-0.064887		1483	1477	-0.00584877		0.0345873	0.416901	26509
F13A1	GGAGAGATGGGACACTAACA	519	588	0.180082		583	536	-0.121263		506	522	0.0449124		0.0345771	0.416877	26510
CTLA4	TACCCACCGCCATACTACCT	489	644	0.397226		570	494	-0.206451		461	434	-0.0870717		0.0345679	0.416855	26511
ADAMTS1	CTATGTGGAAACCATGCTTG	393	426	0.116324		414	400	-0.0496308		462	474	0.0369942		0.0345625	0.416842	26512
PLEKHG4	CCGGACATACTCCCGCTCCG	869	749	-0.21439		917	962	0.0691152		892	1060	0.248949		0.0345578	0.416831	26513
PCOLCE	TCCTACAAGACCCTGCCGCG	382	452	0.24275		413	313	-0.399979		434	520	0.260817		0.0345292	0.416763	26514
HIST1H4D	TGGCGCCAAGCGTCACCGTA	769	763	-0.0113005		857	864	0.0117361		877	942	0.10315		0.0345286	0.416762	26515
PPP2R2A	AAAATCCAGTCTCATAGCAG	155	120	-0.369234		160	196	0.292782		158	179	0.180035		0.0345277	0.41676	26516
GRAP	TGGTACAAGGCCGAGCTCCG	534	448	-0.253341		572	655	0.19548		549	614	0.161433		0.0345238	0.41675	26517
SDHAF1	GCCCGGCGCGCAGCAGATCG	694	740	0.0925896		750	713	-0.0729885		801	849	0.0839623		0.0345211	0.416744	26518
EIF3M	TGCTGCTTCAAAAGTCATGG	904	1164	0.364696		948	829	-0.193515		939	896	-0.0676264		0.0345183	0.416738	26519
ZNF555	AAGATCAAACCACAAACCAG	419	367	-0.19117		459	449	-0.0317787		441	553	0.326501		0.0345173	0.416735	26520
SZT2	CCAGAAACGCCGGATAACAT	680	635	-0.0987782		616	564	-0.127235		682	857	0.329523		0.0345034	0.416702	26521
ZNF592	CCCTAGAGGTGACCCAACAG	219	271	0.307362		198	121	-0.710493		164	233	0.506634		0.0345009	0.416696	26522
MRO	TAGATATCACCCTTCAGACC	395	424	0.102212		433	478	0.142644		375	340	-0.141356		0.0344998	0.416693	26523
TECTB	CTGTAGAAGTGATAGATAGG	483	446	-0.114979		500	571	0.191563		478	487	0.0269112		0.0344981	0.416689	26524
NIPAL3	TGACAGGCGAGAATGTCACC	374	418	0.160465		365	387	0.0844371		407	369	-0.141408		0.0344979	0.416689	26525
TSPEAR	CTCTTCGGTCCACTTGTAGA	481	517	0.104127		448	369	-0.279878		473	574	0.279211		0.0344867	0.416662	26526
GNPDA1	GATTGAATACTATAAGAATG	255	250	-0.0285692		266	222	-0.260867		246	323	0.392876		0.03448	0.416647	26527
HSH2D	ACGACAAGTTCACAGTGGCG	325	297	-0.129977		363	382	0.0736031		350	391	0.159814		0.03448	0.416646	26528
SCN2A	TGATATTGGAGCTCCCGCCG	580	631	0.121587		635	650	0.0336831		765	738	-0.0518389		0.0344771	0.41664	26529
RIC8B	GCGCAATTGTGACCTGATGT	197	250	0.343732		206	170	-0.27711		155	159	0.0367586		0.0344605	0.4166	26530
TMEM173	GGTACCGGGGCAGCTACTGG	1182	983	-0.265967		1013	1121	0.146152		1028	1200	0.223194		0.0344598	0.416599	26531
GCM2	GCCGCCAAAAGTTGGTTACG	1101	1066	-0.046607		1086	1064	-0.029526		1200	1359	0.179511		0.0344594	0.416597	26532
SLC25A15	GTCCATGGTAGAACCCCAAG	200	189	-0.0816138		243	199	-0.288188		152	211	0.473172		0.0344567	0.416591	26533
MAP3K10	AGAACGTGAGATGGACATCG	1399	1447	0.048669		1412	1500	0.0872224		1301	1272	-0.0325223		0.0344564	0.41659	26534
SCP2D1	TGATCTGAAGAATGGTTCTG	634	525	-0.272165		627	721	0.201534		632	713	0.173978		0.0344486	0.416572	26535
WDR60	CGCTAAGGAGAGTCCTCGTG	402	371	-0.115776		374	357	-0.0671142		401	489	0.286232		0.0344472	0.416569	26536
CDKL3	GAACTACCCCAGCAAAAATG	179	176	-0.0243842		185	147	-0.331709		152	209	0.459432		0.0344461	0.416566	26537
CTAGE4	AGATCAGCCGTGCCACTGAA	631	753	0.25501		623	553	-0.171953		636	645	0.0202724		0.0344432	0.416559	26538
PLEKHA4	ACCTACCAATAAAACCATGG	208	225	0.113341		259	233	-0.152622		231	255	0.142604		0.0344412	0.416554	26539
SEC31A	AAGGCCCCCAAATCAACTTG	459	469	0.0310938		563	526	-0.0980721		463	521	0.170271		0.0344309	0.41653	26540
GUCY1A2	AACCAAAATGACATCTCGGG	782	775	-0.0129723		786	814	0.0504995		729	763	0.0657642		0.0344305	0.416529	26541
ALG12	GCGAAAGCACGTAAACCGCG	159	209	0.394476		159	204	0.359542		157	100	-0.650765		0.034418	0.416499	26542
RBM4B	ACTCTGGTCTCCCATACCAG	961	897	-0.0994284		889	973	0.130256		816	858	0.0724085		0.0344121	0.416485	26543
C19orf54	CCTGGAGAGACTCATACGGG	450	496	0.140415		419	523	0.319861		447	349	-0.357048		0.0344093	0.416479	26544
SLC35G6	GGTAAGCCATATGAGAAAGG	477	415	-0.200878		486	464	-0.0668315		440	569	0.370925		0.0344052	0.416469	26545
PDIA2	ACGCTGAGGGCATTGCCGAG	1020	1097	0.104994		807	806	-0.00178883		977	977	0		0.0344018	0.416461	26546
SLITRK6	AGTTGGAAAGGTCGTGATGG	1000	957	-0.0634092		897	868	-0.0474129		888	1030	0.214013		0.0343969	0.416449	26547
MEGF10	TTATCCCATAGGTTCCCAGA	323	388	0.264522		326	310	-0.0726037		352	331	-0.0887442		0.0343915	0.416436	26548
CAMLG	TTGAAACGGAAGGAACGCTG	929	1081	0.218616		932	842	-0.14651		874	893	0.0310269		0.0343777	0.416404	26549
KRT15	GCTGGCCGGCCAGGTCAATG	722	884	0.292048		770	761	-0.016962		712	632	-0.171953		0.0343776	0.416403	26550
MBD3L1	GGTCAGATACCATCAATGGG	675	665	-0.0215332		581	577	-0.00996684		542	595	0.134597		0.0343656	0.416375	26551
CLPSL1	CGCAATTGTCTGGAGCACGT	209	160	-0.385431		229	247	0.109163		286	372	0.379287		0.03434	0.416314	26552
PPT2	CATTGAGGTACAAGTCATCG	625	620	-0.011588		722	709	-0.0262132		634	699	0.14081		0.0343361	0.416305	26553
TAS2R3	TGGCAAGCCAAATGCTCAGA	1007	1130	0.166259		1018	1051	0.0460251		1028	953	-0.109292		0.0343307	0.416292	26554
ZNF625	ATACAAACTGAGACACATCA	261	255	-0.0335526		241	234	-0.0425246		212	240	0.17897		0.0342977	0.416213	26555
ULBP3	GAAGCCGATGGATACATCCG	859	852	-0.0118047		774	948	0.292553		957	846	-0.177861		0.0342958	0.416209	26556
C19orf47	CTTGCAGGCGAAATTCGCCG	812	767	-0.0822531		807	874	0.115065		785	824	0.0699517		0.0342544	0.416111	26557
FAM213A	ACCATGGGGATGTGGTCCAT	1079	1249	0.211079		1059	945	-0.164316		1036	1077	0.0559942		0.0342522	0.416105	26558
URGCP-MRPS24	GATTGCGAGTTCCGTTATGG	387	359	-0.10835		441	496	0.169561		445	458	0.0415423		0.0342513	0.416103	26559
PPIF	TGAAGGAAGGGATCACCCTG	486	524	0.10861		506	496	-0.0287973		437	444	0.0229264		0.0342465	0.416092	26560
C10orf53	TCCTAGAGAAGATAGAAGAC	636	705	0.148596		633	589	-0.103938		633	659	0.058073		0.0342439	0.416086	26561
MKL2	TGACTTGACAGAATGACCTG	834	847	0.0223146		866	812	-0.0928873		760	857	0.173296		0.034241	0.416079	26562
PITPNA	CAAACCAGATCTTGGCACGC	483	568	0.233868		518	433	-0.258585		444	485	0.127425		0.0342359	0.416067	26563
HSPA12B	GCAGAGCGGTCTCCACGTTG	573	609	0.0879071		626	449	-0.479447		421	593	0.494212		0.0342239	0.416038	26564
CNFN	TGACTGGCACACAGGTCTCA	1666	1598	-0.060121		1763	1801	0.0307657		1691	1853	0.131986		0.0342103	0.416006	26565
TMEM98	GGGTCTCCATGGCACCAATG	315	303	-0.056034		281	378	0.427816		282	234	-0.269187		0.0341985	0.415978	26566
GREB1	GCACAAGGGACTCTAACCAA	480	473	-0.0211942		413	376	-0.135409		376	450	0.259192		0.0341963	0.415973	26567
FAM214B	CCGTAGGACCCAACAGACTG	392	336	-0.222392		408	417	0.0314782		297	364	0.293476		0.0341871	0.415951	26568
SULT1C2	AATACTCTTCCCAGGTACCA	213	190	-0.164854		228	171	-0.415037		167	268	0.682385		0.0341645	0.415897	26569
CSF2	GGCAGCCTCACCAAGCTCAA	1024	932	-0.135814		1055	1158	0.134392		991	1065	0.103896		0.0341583	0.415882	26570
PHLPP1	ACTCGGAGGTACCGCCCGCG	1318	1160	-0.184226		1215	1328	0.128299		1215	1356	0.158401		0.034158	0.415882	26571
DHX16	TGTTTCGAATCCCCGGACGC	423	402	-0.0734622		490	558	0.187483		376	373	-0.011557		0.0341547	0.415874	26572
MYO1F	CGTACTTCCGGACAGCCACG	343	340	-0.0126738		357	309	-0.208317		386	483	0.323422		0.0341438	0.415848	26573
TNFAIP3	TATGCCATGAGTGCTCAGAG	1176	1169	-0.00861313		1300	1366	0.0714459		1150	1182	0.0395962		0.034143	0.415846	26574
TRIM55	TTGGGTTCGGGTAATGACTT	431	470	0.124973		594	710	0.257356		550	453	-0.279921		0.0341361	0.41583	26575
EFR3A	GAAGCAAATGATTTACAGGG	550	451	-0.286304		552	661	0.259982		493	539	0.128698		0.0341251	0.415804	26576
TAGLN2	TGCATATGGCCTGAGCCGGG	283	229	-0.305454		337	319	-0.0791922		259	363	0.487017		0.0341236	0.4158	26577
PCYT2	GAGGATACGGAACAGGTCGA	1241	1079	-0.201808		1213	1134	-0.0971589		1163	1536	0.401327		0.03412	0.415791	26578
MTRNR2L7	GGACTTGTATGAATGGCCAC	374	357	-0.0671142		386	476	0.302361		375	342	-0.132894		0.0341174	0.415785	26579
ERN2	CTGAGCAACTCACCGTAGTG	1213	1095	-0.147649		1211	1183	-0.0337488		1132	1378	0.283702		0.0341015	0.415748	26580
ZXDB	TGCGGGGCGATCAGACACCC	1358	1459	0.103496		1347	1348	0.00107065		1272	1270	-0.00227017		0.034099	0.415742	26581
PM20D1	GGACGACAAGAACTCTGTGA	469	548	0.224588		544	365	-0.57571		436	597	0.453403		0.0340935	0.415729	26582
BTN3A2	AGTGGGTAAGTTCCAGCCTA	768	831	0.113742		791	744	-0.0883751		749	790	0.0768869		0.0340847	0.415708	26583
NEURL3	GGACGTGTATGGGACCACTA	733	596	-0.298501		651	841	0.369448		684	699	0.0312961		0.0340812	0.415699	26584
LHFPL4	TGTCGCCCACCCAGTAGGGC	366	331	-0.145012		282	306	0.117836		309	338	0.129416		0.0340802	0.415697	26585
ZBTB46	CCTGCATCAGGCCACCGCGG	644	731	0.182811		760	629	-0.272939		582	665	0.192335		0.0340688	0.41567	26586
FLG	CAGGCACTCAACGTCCCAAG	811	828	0.0299289		789	848	0.104039		826	808	-0.0317865		0.0340604	0.41565	26587
HSD3B1	CCTCGTTTATACTAGCAGAA	279	236	-0.241478		300	395	0.39689		276	266	-0.053242		0.0340566	0.415641	26588
LY6G6D	CGAATGCGGTGCTACAACTG	238	233	-0.0306316		274	212	-0.370112		211	299	0.502902		0.0340531	0.415633	26589
MYH3	ACTACCCGTTCATTAGCCAG	388	322	-0.268996		416	572	0.459432		421	396	-0.0883198		0.0340386	0.415598	26590
RSPH3	TATGACAGAAGGGTAATTCG	862	856	-0.0100771		905	1078	0.252367		810	735	-0.140178		0.0340376	0.415596	26591
LOC101927844	TTTCACCCAACGAATATGGG	899	858	-0.0673435		906	871	-0.0568383		954	1116	0.226276		0.0340314	0.415581	26592
SEC24B	ACAAGTAAACTATCCGGTGT	316	324	0.0360693		310	273	-0.183367		318	378	0.249359		0.0340205	0.415555	26593
HDAC7	GTTACCTGTAGGGAATGCCG	271	249	-0.122147		246	236	-0.0598715		193	235	0.28406		0.0340138	0.415539	26594
KDM6A	CTGGTAAGTCTCACCTTCCG	277	297	0.100577		311	337	0.115834		328	303	-0.114378		0.034011	0.415533	26595
ITPRIPL2	GCGCACGTGAGCCGGATCGT	184	196	0.0911479		214	146	-0.551642		216	319	0.562525		0.0340102	0.415531	26596
TAZ	CCTGACCGTGCACAACAGGG	398	488	0.294113		452	366	-0.304479		432	467	0.112391		0.0340083	0.415526	26597
ODF3	TGGGCAGCATGTACGCAGCG	2019	2350	0.21902		1879	1831	-0.0373333		2103	1990	-0.0796804		0.0340021	0.415511	26598
CSTA	GATACCTGGAGGCTTATCTG	479	608	0.344046		477	433	-0.139622		496	462	-0.102447		0.0339921	0.415488	26599
DCLRE1A	ACGACATGGTCCCTTACTGA	362	359	-0.0120059		436	436	0		365	395	0.113956		0.0339834	0.415467	26600
KIF26B	GTCCCTGTCGAGAACCAACG	297	285	-0.059501		295	298	0.0145974		252	279	0.146841		0.0339793	0.415457	26601
TLR8	ATTTAAGCGGGAACTGTCCG	554	705	0.347737		645	555	-0.216811		603	591	-0.0289999		0.0339753	0.415448	26602
ELAC2	TTGTTTATACTATTACCATG	577	535	-0.109032		492	566	0.202144		492	495	0.00877021		0.0339605	0.415413	26603
RAPGEFL1	TGCGTATGGTCACATAAGAG	424	433	0.0303028		586	628	0.0998639		412	404	-0.028289		0.0339592	0.41541	26604
SYN1	CACTGCCGAGAGGTCCTCCG	871	914	0.0695214		926	854	-0.116776		992	1100	0.149091		0.0339456	0.415377	26605
LBX2	GACGGGCTAGCTACGCGACT	459	527	0.199309		488	376	-0.376148		413	501	0.278669		0.033943	0.415371	26606
RXFP4	CTGGGCCCGAATAGCCACCC	951	959	0.0120855		878	921	0.0689802		828	840	0.0207586		0.0339414	0.415367	26607
N6AMT1	ACGCCGTTCCACGGGCACGT	267	284	0.0890512		282	274	-0.0415193		287	298	0.0542616		0.0339312	0.415343	26608
PAPD5	AAACGGAGGAACTACAACCA	293	366	0.320943		361	320	-0.173927		324	314	-0.0452293		0.0339289	0.415338	26609
ZNF821	ACACAGCACAGTTAGATCGC	522	530	0.0219426		491	489	-0.00588856		637	676	0.0857299		0.033928	0.415335	26610
KLHL8	AGAAAATCAACCGGCAACAA	570	604	0.0835866		568	554	-0.036005		627	651	0.0541921		0.0339246	0.415327	26611
TMEM19	ACTTACGACCTATTTCTCCG	200	258	0.367371		185	195	0.0759489		185	146	-0.341557		0.033921	0.415319	26612
CDK16	GCCACCAGAGATTGTGCACG	401	409	0.0284986		398	429	0.108209		376	367	-0.0349526		0.0339184	0.415313	26613
THEMIS2	GGTAGAAGGGATCTTGACAA	805	783	-0.0399765		714	824	0.20672		681	651	-0.0649973		0.0339155	0.415306	26614
PCGF6	GGTCTAGAAGTACCTAAACC	484	464	-0.0608822		498	540	0.116814		589	608	0.0458037		0.0339117	0.415297	26615
BCO1	GGTTGATTATCGTAAATACG	725	793	0.12934		732	792	0.113657		729	661	-0.141269		0.0339094	0.415291	26616
INPP4A	TGTCGATGAGAGCTTGACGG	843	754	-0.160968		808	1020	0.336142		826	785	-0.0734491		0.0339082	0.415289	26617
OR9A2	AGTGACATTAATGGGAAACA	265	307	0.212246		308	235	-0.39027		229	278	0.279737		0.0339047	0.41528	26618
PAX1	CCGTGGGCGACACGGGACTG	833	836	0.00518645		840	985	0.229734		782	713	-0.133267		0.0338848	0.415233	26619
SH2D4A	CTACAAGAGGTTATCCCTCG	561	560	-0.00257394		629	660	0.069406		614	629	0.0348214		0.0338845	0.415232	26620
TTC16	AAAGGACTCTACATCAACCG	702	707	0.0102392		661	742	0.166769		668	634	-0.0753653		0.0338809	0.415224	26621
NDST2	ATGGGTATTATCAGTCAATG	630	579	-0.121788		552	556	0.0104166		528	612	0.212994		0.033874	0.415207	26622
SNTA1	CGGCGTCAGAGTATTGACCT	643	678	0.0764665		626	669	0.0958436		711	677	-0.0706937		0.0338721	0.415203	26623
NFKB1	AAGTAGGAAATCCATAGTGT	883	832	-0.0858299		899	954	0.0856682		903	969	0.101771		0.0338696	0.415197	26624
LMBRD1	TAATGTCAGCAGACAGATTG	1069	1002	-0.0933793		1197	1174	-0.0279907		1113	1299	0.222948		0.0338592	0.415172	26625
GCSH	GCGCTTACCCGAGAGCAGAG	122	116	-0.0727563		108	123	0.187627		109	108	-0.0132968		0.0338579	0.415169	26626
FAM72B	AAGTGTCCGTTGTTGCAGGA	326	393	0.269657		367	338	-0.118757		357	345	-0.0493277		0.0338576	0.415168	26627
ATG4B	CAGTATCCAAACGGGCTCTG	1063	1138	0.098359		1025	1046	0.0292589		1060	1041	-0.0260942		0.0338412	0.415129	26628
ACO2	GTGCAGCTACCAATTAGACC	647	841	0.37834		676	619	-0.127084		639	576	-0.149747		0.0338364	0.415118	26629
DPCD	GAGAAGACGAGTGAACTACT	747	762	0.0286828		745	757	0.0230529		685	709	0.0496816		0.0338058	0.415045	26630
LRRC32	GGGCATTGTGGCTTAAGTCA	1217	1074	-0.180335		1164	1166	0.00247673		1105	1341	0.279263		0.0338015	0.415035	26631
C17orf50	CTGCTGCGGCGCGCGGACAG	275	351	0.352039		325	308	-0.0775094		336	298	-0.173149		0.0337937	0.415017	26632
TAF5L	CGGGACACGTCTACTTGGTG	602	585	-0.0413269		668	531	-0.331136		625	868	0.473839		0.0337919	0.415012	26633
PCDHGA9	CACCAGTAGAACCATCAGTG	958	850	-0.172563		770	874	0.182775		736	784	0.0911479		0.0337866	0.415	26634
SH2D2A	CGCACCAAGTAGCACCCCTG	591	628	0.0876064		529	526	-0.00820492		523	531	0.0219009		0.0337675	0.414954	26635
GRHL2	AGATGGGGAAGAGCAACGAG	288	355	0.30175		303	258	-0.231947		272	278	0.0314782		0.0337606	0.414938	26636
SPTSSA	CCCCACAATGGAAACCAGCA	454	408	-0.154123		476	529	0.152306		432	464	0.103093		0.0337588	0.414934	26637
ABI1	GAGTTACCAGAACCTGACTC	753	745	-0.0154094		770	722	-0.0928596		672	777	0.209453		0.0337281	0.414861	26638
COL27A1	TGTGTACTTAGGGTGAACAA	320	201	-0.670876		303	498	0.716828		282	293	0.0552055		0.033719	0.414839	26639
KRTAP2-4	CTTGTCCTCCCTGAGCTACG	864	993	0.200762		868	977	0.170664		907	752	-0.27037		0.0336853	0.414759	26640
RELA	TCAATGGCTACACAGGACCA	467	609	0.38302		478	365	-0.389114		467	503	0.107136		0.0336805	0.414748	26641
CNBD1	CATATGAACACAAAACTGTG	307	323	0.0732955		290	322	0.151008		293	269	-0.123294		0.0336696	0.414722	26642
CCDC180	GGAAATGGAACCTCTCATCG	643	685	0.0912853		783	726	-0.109043		723	785	0.118697		0.0336465	0.414667	26643
CELA3B	CCAGCTCGCCTCACTCCCTC	252	217	-0.215729		250	262	0.0676387		276	328	0.249028		0.0336459	0.414665	26644
CLN5	AGGCCTGCGACGCCGGTGGG	602	460	-0.38813		427	465	0.122995		367	473	0.36606		0.0336417	0.414656	26645
DCAF8L1	TGGTACTGACAGAACCGGCA	293	239	-0.29389		278	289	0.0559846		306	387	0.338802		0.0336322	0.414633	26646
TRIO	GGGGGCTCGGAATATGATCG	363	301	-0.270206		412	421	0.0311759		271	343	0.339916		0.0336285	0.414624	26647
FGL2	GTTACCCAGTACAGGAGCCC	300	340	0.180572		332	297	-0.16072		277	293	0.0810147		0.0336222	0.414609	26648
IL22RA1	GGTAGCAGAGTACTGCGACG	421	547	0.377721		523	412	-0.344167		377	395	0.0672881		0.033614	0.41459	26649
NTAN1	GACCACAATGTGACAAGTAG	222	255	0.199938		285	213	-0.420108		313	391	0.321006		0.0336117	0.414584	26650
MEX3C	CTCCCGGGCATCGAACCTGG	1055	1038	-0.0234366		1207	992	-0.283014		1257	1667	0.407269		0.0336064	0.414572	26651
FZR1	CCGCTCAGACCAGCCCACGG	852	931	0.127928		907	872	-0.0567744		867	885	0.0296455		0.0335996	0.414556	26652
LRRC40	ACATCAAGAACAGTCAGTGC	219	285	0.380031		186	189	0.0230836		201	163	-0.302324		0.033597	0.414549	26653
TOR3A	GTGGCCCGACGACTGTGACG	390	359	-0.11949		397	437	0.138494		446	472	0.0817431		0.0335824	0.414515	26654
TEX33	TTGACCGCATGTTGTAGCCG	1033	1091	0.0788108		1105	1024	-0.109831		962	1054	0.131766		0.0335821	0.414514	26655
ZC3H11A	AAGGAAAAATCTAAGAAGCA	224	217	-0.0458037		258	242	-0.092364		211	249	0.238903		0.0335783	0.414505	26656
CHRNA10	GTGCTGGGCGTCGAACGGGA	699	699	0		599	595	-0.00966633		591	638	0.110398		0.0335773	0.414503	26657
DEFB130A	TCCCAAAGGAAAATCTCCTT	675	733	0.118926		639	607	-0.0741194		658	684	0.0559087		0.0335717	0.414489	26658
ATAD2	AGATTCTAAAGATTCACACC	238	297	0.319501		314	305	-0.0419553		286	253	-0.176878		0.0335561	0.414452	26659
DIP2A	TCTGTGAGAAGTGTTCCTCG	387	365	-0.0844371		314	334	0.0890835		378	404	0.0959691		0.0335385	0.41441	26660
SYT17	AGTCTACATACAGCCTGACG	957	840	-0.18813		846	944	0.158129		897	982	0.130615		0.0335382	0.41441	26661
TULP3	AAGGTGTCACAGTAAGATGT	655	764	0.222078		554	704	0.345689		629	455	-0.467193		0.0335246	0.414377	26662
SLC6A11	GCTGATCCTCCTGATACGAG	274	263	-0.0591131		223	235	0.075617		250	265	0.0840643		0.0335227	0.414373	26663
GPATCH2L	TAGTGACTCTGATGACACAA	348	243	-0.518131		310	353	0.1874		287	387	0.431283		0.0335173	0.41436	26664
ARHGAP33	AAAGCCCCCATACCTGAATG	430	414	-0.0547059		372	412	0.147342		364	366	0.0079052		0.0335137	0.414351	26665
RSAD2	AGTGAAGTGATAGTTGACGC	399	424	0.0876755		411	432	0.0718929		399	383	-0.0590444		0.033508	0.414338	26666
PAX7	GCTTACGCCAACGGGCGCGG	472	546	0.210114		458	367	-0.319568		383	443	0.209962		0.033503	0.414326	26667
OR10G7	GGAGATAGTCCTGCCGCTTG	1200	1217	0.0202948		1186	1385	0.223782		1140	1032	-0.143591		0.0334953	0.414308	26668
MYO1B	AGTACTACATCTTACCCGCA	370	371	0.00389392		395	439	0.152368		290	279	-0.0557878		0.0334915	0.414299	26669
SPATA31D1	AGAAATCTTCAAATCGAAAG	137	97	-0.498119		152	222	0.546488		136	141	0.0520885		0.0334859	0.414285	26670
EFCAB2	TTCGAATCGAATGTATCCAG	313	290	-0.11011		338	446	0.40002		325	285	-0.189478		0.0334776	0.414266	26671
GPX7	CTGCAATCTTGCTAAACATG	845	853	0.0135944		847	864	0.0286693		1021	1063	0.0581587		0.0334742	0.414258	26672
RAB26	AGTAGGCATGGGTAACACTG	1591	1621	0.0269503		1651	1645	-0.00525254		1427	1507	0.0786941		0.0334639	0.414233	26673
KRBOX4	ACCAGGTGAAGAGTCCTGGA	194	227	0.226636		252	276	0.131245		208	174	-0.257496		0.0334613	0.414227	26674
CLCN2	ACTCTCGCCAGAATGAATCC	367	355	-0.047961		384	323	-0.249572		381	502	0.397896		0.0334544	0.414211	26675
ARAP2	AGCTCAAAGAAAATGGACAG	654	660	0.0131754		598	663	0.148863		454	435	-0.0616769		0.033454	0.41421	26676
PCDHGA1	ACAATAACAGCAATAGACCA	839	704	-0.253095		829	849	0.0343925		804	1003	0.319054		0.0334504	0.414201	26677
PPP4R4	TGATCGCTTGATATGACATG	489	507	0.0521513		458	415	-0.142236		475	542	0.190365		0.0334268	0.414145	26678
IFIT1	ATGACAACCAAGCAAATGTG	480	566	0.237768		591	572	-0.047143		560	526	-0.090364		0.0334202	0.41413	26679
PRKAR1B	GAGTGCCGAGGTGTACACCG	765	702	-0.123989		651	638	-0.0291011		646	770	0.253324		0.0334115	0.414109	26680
TRIM35	GCTGGTGAGGTCGTCAGACA	1117	1059	-0.0769266		1106	1140	0.0436824		1135	1245	0.133453		0.0334031	0.414089	26681
PDZK1	GCGAATTGAGAAGGACACCG	245	276	0.171887		199	172	-0.21036		228	251	0.138654		0.0333934	0.414066	26682
FKBP1B	GAGACCATCTCCCCCGGAGA	558	531	-0.0715533		694	774	0.157398		601	607	0.0143315		0.0333921	0.414063	26683
EGR1	ACGCCCTTACGCTTGCCCAG	945	1095	0.212545		944	867	-0.122755		971	978	0.0103632		0.0333843	0.414044	26684
CAPN6	AAGATACACTGAGCTTGTTG	1210	1155	-0.0671142		1180	1211	0.037412		1115	1220	0.129837		0.0333784	0.41403	26685
SEMA3A	CAGACTCACTTGTACGCCTG	914	1052	0.202869		980	883	-0.150368		954	986	0.0475984		0.0333662	0.414001	26686
GNPDA1	GGGATCGAGCTATTTGTTGG	531	585	0.139725		583	624	0.0980501		659	599	-0.137722		0.0333508	0.413965	26687
MNX1	GGCGGCGAGCGACGTGACCA	524	494	-0.0850558		489	577	0.238737		411	396	-0.053638		0.0333477	0.413957	26688
TMEM189-UBE2V1	ATGCAGAAGTAGGTCTCGTG	548	568	0.051715		595	694	0.222046		617	547	-0.17373		0.0333438	0.413948	26689
HSD17B11	GCAATGACGAAGAATAACCA	345	332	-0.0554131		357	328	-0.122228		311	377	0.27765		0.0333362	0.41393	26690
WDR78	CAATAAATCCTAGTACGTTA	236	217	-0.121092		179	185	0.0475657		180	203	0.173483		0.0333189	0.413889	26691
CHDH	CCGGGACGAGTACAGCTATG	886	945	0.0930076		963	978	0.0222987		944	934	-0.0153643		0.033314	0.413877	26692
TRIM6	GGGGCTACGAATTATAGAAG	404	328	-0.300659		398	445	0.161037		382	451	0.239555		0.0333107	0.41387	26693
CCDC7	CTTTAAATTCATCAGTTGAG	257	309	0.265838		251	210	-0.257298		260	277	0.0913744		0.0333049	0.413856	26694
BBS4	AAATAGGAAACTCTGGAGCT	150	133	-0.173536		157	175	0.15659		166	180	0.116814		0.0332893	0.413819	26695
TFCP2L1	TCCCCAGAGCATCATCCGTG	1017	1005	-0.0171242		1294	1305	0.0122122		1062	1142	0.104779		0.033289	0.413818	26696
KIAA1456	AAAAGGGCAAAGTTTAGATG	383	349	-0.134117		418	423	0.0171547		370	430	0.216811		0.0332829	0.413803	26697
PROKR1	AGTGCGCAGGTAGTTGACAG	1195	1219	0.0286875		1313	1349	0.0390234		1199	1226	0.0321273		0.0332794	0.413795	26698
VAMP7	CACACCAAGCATGTTTGGCA	503	374	-0.42752		547	448	-0.288042		512	901	0.815383		0.0332737	0.413782	26699
EFNB3	TGTACCCTCAGATCGGGGAC	634	595	-0.0915932		535	838	0.647411		631	460	-0.456006		0.0332707	0.413774	26700
GMPR2	GCTGCCAATATGGATACTGT	453	608	0.42456		520	377	-0.463947		543	598	0.139193		0.0332688	0.41377	26701
SEZ6	GTCGCAGCTGAACTCCACAG	980	875	-0.163499		966	870	-0.151008		992	1322	0.41431		0.0332679	0.413768	26702
GABBR1	ACGGCGCGCAGTGTACATCG	297	351	0.241008		315	279	-0.175087		295	302	0.0338336		0.0332517	0.413729	26703
SNURF	TCACTCTTGGTTGCTCAGTG	761	822	0.111242		913	856	-0.0930041		757	801	0.0815089		0.0332489	0.413723	26704
CACNB1	AGACCCCCTAGAGTTAGAGG	1059	1025	-0.0470787		1059	1184	0.160966		1025	1015	-0.0141442		0.0332479	0.41372	26705
CEP78	TCACAGGATGTAATCTGACA	332	297	-0.16072		305	313	0.0373534		287	335	0.22311		0.0332478	0.41372	26706
AAAS	CCCAGGGTGAGACAGCACTT	442	486	0.13691		391	352	-0.151593		412	446	0.114399		0.0332387	0.413698	26707
TRPC5	AAAAACGGGTCACTATCCCA	541	599	0.146927		525	583	0.151178		467	407	-0.198394		0.0332374	0.413695	26708
OR51V1	TTGGCTCAGTCCATATCACA	339	409	0.270816		310	351	0.179203		385	302	-0.35031		0.0332362	0.413692	26709
OR1S2	TGAACTATACAACTTTCATG	442	494	0.160465		463	440	-0.0735087		338	341	0.0127485		0.0332348	0.413689	26710
WSB1	CAGTCTATAATATGTTCACG	588	622	0.0810984		472	374	-0.335749		449	574	0.354335		0.0332284	0.413674	26711
MAGT1	GTGGGGCTTTCACAAGGCGA	267	243	-0.135883		264	293	0.150363		263	279	0.0852023		0.0332272	0.413671	26712
SLC1A6	TCACACAGGTATGCACCTGT	526	514	-0.0332944		568	679	0.257521		532	488	-0.124545		0.033227	0.413671	26713
UGT3A1	TCCAAAGAGCCGAATGTGGT	392	399	0.0255351		439	425	-0.0467581		515	560	0.120854		0.0332105	0.413631	26714
GSTM5	ACAGTCTGACCAGCTCCATG	530	554	0.0638936		540	690	0.353637		627	503	-0.317907		0.0332078	0.413625	26715
THSD7B	GGTCCCGTCACATGCCAGTG	678	684	0.0127111		646	732	0.180309		654	613	-0.0934036		0.0332057	0.41362	26716
OR51L1	GAGCCCATATTTATCCTGAG	518	550	0.0864795		562	733	0.383243		601	465	-0.370134		0.0331961	0.413597	26717
GNG7	GCTACTGTGAGCAACATGCC	640	543	-0.23712		545	696	0.352831		629	622	-0.0161454		0.0331886	0.41358	26718
CALHM3	CATCACCACAGACTGCCGGT	324	357	0.13993		281	350	0.316785		342	267	-0.357157		0.0331862	0.413574	26719
BCAP29	TCTGAGGAGGAATAAAAGGT	201	200	-0.0071955		199	201	0.0144271		227	242	0.0923147		0.0331821	0.413564	26720
PRODH2	ACTGCCCATAGACGGATGCT	1060	1157	0.126325		1073	1112	0.0515067		1003	950	-0.0783222		0.0331697	0.413535	26721
JAK3	GTGTACAAATTCCTGCACCA	185	210	0.182864		224	231	0.0443941		236	216	-0.127756		0.0331675	0.413529	26722
ASMT	CTCCTTAATGACTACGCCAA	605	631	0.0607049		524	485	-0.111582		574	637	0.150243		0.0331218	0.413421	26723
TMEM151B	GGCCTACGCGCACTACCACG	761	677	-0.168741		855	952	0.155037		736	796	0.113063		0.0331197	0.413416	26724
ACOT13	GGTGATAAAGGCCATGACCA	351	371	0.0799482		340	360	0.0824622		304	291	-0.0630522		0.0331194	0.413415	26725
KCTD20	GAAGAGAGTACAACTTCACT	616	610	-0.0141211		666	655	-0.0240273		610	671	0.137504		0.0331184	0.413413	26726
43169	AATGCATGAATGATGCAGGA	564	494	-0.191184		592	510	-0.2151		548	778	0.505594		0.0331034	0.413377	26727
WNK4	CTTGAGGTATCGGCCATCGG	345	402	0.220599		344	342	-0.00841224		279	258	-0.112894		0.0330976	0.413363	26728
SLC25A13	GGGGCAACTCCCAATAACTG	1134	953	-0.250873		1076	1331	0.306832		919	947	0.0432996		0.0330865	0.413337	26729
MT4	CACATTTGGCACAGCCCGGG	928	999	0.10636		1029	976	-0.0762899		957	1004	0.0691684		0.0330795	0.41332	26730
ACRBP	AAGAAGCGTTCGTATTCGGT	845	769	-0.135968		792	947	0.257864		834	821	-0.0226652		0.033077	0.413314	26731
PRY	TGGAAAATCTCTGAAATTTG	310	280	-0.146841		278	204	-0.446516		297	480	0.692571		0.0330715	0.413301	26732
DAPL1	AGGATGTCCCCCTTTCCGAG	687	603	-0.188152		643	920	0.516815		680	580	-0.229482		0.0330604	0.413275	26733
NCAN	CCCTCGGATAAAGTGGACCA	1441	1541	0.0967965		1308	1186	-0.141259		1395	1541	0.143602		0.0330466	0.413242	26734
ACTL8	TGTCTCCGTGATGATCACAG	1128	987	-0.192645		1145	1610	0.491713		1020	888	-0.199938		0.0330435	0.413235	26735
CRTC1	TGTCAGTGGACAAACACGGA	646	522	-0.307484		653	642	-0.0245097		580	782	0.431116		0.0330406	0.413228	26736
CCDC47	CTCCCTATGAGTGTTAAACC	266	275	0.0480054		276	309	0.162939		335	310	-0.111893		0.033017	0.413172	26737
GLP2R	TTATTACCTTCACTCCACCA	580	670	0.208108		642	792	0.302927		632	475	-0.411997		0.0330128	0.413162	26738
SIAH3	TGATCCAATCAGCCGGCGCG	692	750	0.116119		654	564	-0.213595		658	754	0.196477		0.033	0.413132	26739
CATSPER4	GGTACGGAGAGCGATGGTGA	518	474	-0.128065		494	472	-0.0657242		440	539	0.292782		0.0329975	0.413126	26740
FGF17	GGTAGCACACTTACAGAGTG	483	444	-0.121464		591	742	0.328261		569	528	-0.107891		0.0329689	0.413058	26741
RNF135	TCAGAAGCCTGCAGAATCAG	1004	919	-0.127623		1294	1665	0.363685		893	812	-0.13718		0.0329605	0.413038	26742
GABRB1	AAGGATATGACATTCGCTTG	1025	1133	0.144524		873	938	0.103606		875	789	-0.149258		0.0329575	0.413031	26743
EML2	AGGTGGGAACCGTATCACAC	420	397	-0.0812503		453	567	0.323838		464	420	-0.143735		0.0329506	0.413014	26744
GHRH	AGAGAGAGCAACCAAGAGCG	670	770	0.200697		764	664	-0.202389		693	743	0.100507		0.0329383	0.412985	26745
NUDT16L1	CCTGAGCTCGCACCTGACCG	1306	1497	0.196919		1291	1231	-0.0686582		1285	1259	-0.0294901		0.0329237	0.41295	26746
ALG11	GCAGCAGTCTGATTCCCCAA	309	218	-0.503279		273	643	1.23592		270	174	-0.633872		0.0329223	0.412947	26747
HR	GAGTTTAAGCCAAACAACCC	500	512	0.0342157		518	613	0.242935		533	471	-0.178408		0.0329141	0.412927	26748
PRAMEF8	GGTCATAACGACCATCTCCA	387	427	0.141903		369	336	-0.13516		319	340	0.0919783		0.0329071	0.412911	26749
DGKI	GCGACTTTGGACTGGAGTGT	337	298	-0.177436		359	284	-0.338093		309	473	0.614233		0.0329014	0.412897	26750
ROCK1	GCAAAGTCTGTGGCAATGTG	569	552	-0.0437604		675	808	0.259468		629	580	-0.117007		0.0329001	0.412894	26751
C18orf63	TGGAGATTTCCAGAGACACT	361	419	0.214951		415	403	-0.0423315		380	361	-0.0740006		0.0328731	0.41283	26752
MAGOH	TTATGTACATAAAAGCGTGA	352	312	-0.174029		378	405	0.0995357		353	398	0.1731		0.0328688	0.41282	26753
KDM4B	ACCCGTGATTGAAGCCGGCG	286	323	0.175519		290	258	-0.168682		335	357	0.091763		0.0328667	0.412815	26754
GRM6	CTCACCCATCTTGAGCCTGG	458	473	0.0464926		393	424	0.109535		410	394	-0.0574283		0.0328664	0.412814	26755
FABP1	CAGAAGGGGAAGGATATCAA	883	870	-0.021398		970	934	-0.0545622		832	939	0.174542		0.0328605	0.4128	26756
SMCR8	ATCCACAGACATGATACGCA	427	430	0.0101006		419	297	-0.496487		410	615	0.584963		0.0328586	0.412796	26757
SLC13A3	AGGGCAAGATGCCCATGAAG	351	406	0.210009		319	249	-0.357411		269	319	0.24595		0.0328494	0.412774	26758
SCFD2	GGAAGTTCGGAGACATCTAG	815	708	-0.203051		932	1006	0.110228		705	805	0.191366		0.0328478	0.41277	26759
GJA3	CGCAGGACAATCCCTCGTCG	319	334	0.0662917		309	320	0.0504651		317	313	-0.0183202		0.0328122	0.412685	26760
PLEKHS1	AAGAAATGGTCTCCAAGACA	219	233	0.0893991		270	254	-0.0881309		201	215	0.0971412		0.0328031	0.412664	26761
SORD	TGATCGAGCCACTTTCTGTG	373	349	-0.0959486		537	488	-0.138041		440	554	0.332382		0.0327976	0.412651	26762
NOTCH4	GCTGCCATTGTATAGGCATG	419	406	-0.0454705		502	406	-0.306208		407	556	0.450056		0.0327926	0.412639	26763
ULK2	TGGTCTGACGAGATGTTGTG	705	781	0.147699		735	698	-0.0745172		682	694	0.0251639		0.032782	0.412614	26764
HOMEZ	CCATCTGCAACCCATAACGT	330	273	-0.273565		270	336	0.315502		301	313	0.0563992		0.0327786	0.412606	26765
FAM110B	TCAGTGGCTTCCGACCGGTG	1313	1420	0.113024		1265	1124	-0.170495		1254	1397	0.155795		0.0327744	0.412596	26766
PRSS58	AAAGCTTCGGGTGATATTGG	335	334	-0.00431299		314	328	0.0629313		323	332	0.0396491		0.0327558	0.412552	26767
ZNF676	CACGTTACACTCATCCACAT	343	450	0.391716		320	271	-0.239779		301	290	-0.0537106		0.0327423	0.412519	26768
PRPSAP2	TTACAGGAATGCAGTAATCG	708	765	0.11171		711	659	-0.109571		697	745	0.0960818		0.0327404	0.412515	26769
CEP89	GGAGGTTTCTCACATAATGG	449	569	0.341713		529	396	-0.417767		405	457	0.174272		0.0327394	0.412513	26770
KIF5A	AGGGAAATCAAATCGTCATG	349	373	0.0959486		368	298	-0.304393		342	423	0.306661		0.0327388	0.412511	26771
SGO2	TATCATTATCCTCATACATG	556	625	0.168771		579	528	-0.133025		565	590	0.0624641		0.0327367	0.412506	26772
SCCPDH	GCCAGTTGTATCGACATCAG	426	425	-0.00339059		478	506	0.0821268		442	448	0.0194524		0.0327295	0.412489	26773
ATP8B2	TGAAGCCGTTGCCTACGGAG	380	519	0.449735		373	326	-0.194304		397	356	-0.157262		0.0327232	0.412474	26774
METTL24	CAGGTGACCTACGTGCGCAG	330	239	-0.465455		351	305	-0.202662		341	580	0.766281		0.0327213	0.41247	26775
SIGMAR1	CAGCACATACTCGGACAGCG	1070	1217	0.185718		1082	1067	-0.0201403		1117	1066	-0.0674217		0.0327188	0.412464	26776
APOA4	TGAGGTGAGCCAGAAGATCG	1787	1822	0.0279833		1854	1804	-0.0394419		1875	2023	0.109606		0.0327157	0.412456	26777
KCNIP4	GAGCTTCAGATCCTTTACAG	167	200	0.260152		194	177	-0.132307		196	192	-0.0297473		0.0326991	0.412417	26778
AIRE	AGTTCGAAGACTCCGGCAGT	347	404	0.21942		337	251	-0.425061		303	374	0.30372		0.032693	0.412402	26779
FNIP2	TTCATGTGAGATTCAAACAG	958	935	-0.0350593		840	765	-0.13493		862	1038	0.268047		0.0326859	0.412386	26780
LDLRAD4	GTAACCAACAGAACGACTGT	320	407	0.346957		337	291	-0.211729		275	268	-0.0371986		0.0326763	0.412363	26781
GPR150	GCCACCTACTCTCCGTCTGG	911	969	0.0890456		978	900	-0.119909		931	1018	0.128884		0.0326735	0.412356	26782
ITGB2	TCATCCCCAAGTCAGCCGTG	844	906	0.102268		772	742	-0.0571817		669	694	0.0529295		0.0326719	0.412352	26783
ETFB	GAAGCCTGACAGGACCGGTG	899	805	-0.159332		871	899	0.0456484		924	1070	0.211646		0.032654	0.41231	26784
RC3H2	AGAATTCATTCGATCTCGAG	358	343	-0.061751		375	337	-0.154142		358	445	0.313846		0.0326509	0.412302	26785
MGAT5	CATTGAACTAATTCACCAAG	519	591	0.187424		475	494	0.0565835		405	366	-0.146078		0.032643	0.412284	26786
HSD17B12	GAGCGAGTACGAAATACGCA	286	183	-0.644171		304	550	0.85536		278	257	-0.113317		0.0326241	0.412239	26787
TRAPPC13	ATCAAATTACCACAGAACTG	247	247	0		275	328	0.254264		292	262	-0.156402		0.0326209	0.412231	26788
HELZ	CTTCCACGTGATATCCAGAG	480	511	0.0902889		524	414	-0.339936		481	612	0.347495		0.0326159	0.412219	26789
CCDC65	GTGGAATGATCTCAAAAACA	212	261	0.299986		220	209	-0.0740006		200	183	-0.128156		0.0326095	0.412204	26790
HPS4	GTCCACAAAGCAACTCCTGT	297	330	0.152003		293	292	-0.0049323		298	288	-0.0492435		0.0326091	0.412203	26791
AKNAD1	TGGTTCTGCCACCACGACAG	369	369	0		344	327	-0.0731179		318	358	0.170933		0.032605	0.412193	26792
ASPHD1	GGCCTGGGCGCTGAATACCT	552	571	0.0488225		687	672	-0.0318489		521	551	0.0807689		0.0325809	0.412136	26793
ACTG2	TGAATCCAGGACGATGCCTG	1569	1857	0.243128		1729	1722	-0.00585273		1703	1546	-0.139538		0.0325792	0.412132	26794
AQP3	TACAACAACCCCGTCCCCCG	1333	1722	0.369408		1443	1337	-0.110072		1377	1231	-0.161698		0.0325462	0.412054	26795
VWCE	CAGGGACAAGCACTTACGCA	1428	1471	0.0428013		1155	1073	-0.106243		1236	1382	0.161079		0.0325458	0.412053	26796
CAP2	TCAGTACCAACAACCCCACG	459	587	0.354866		495	437	-0.179795		440	417	-0.0774561		0.0325383	0.412035	26797
NGFR	GTGTGGACCGTGTAATCCAA	396	402	0.0216951		346	341	-0.0210003		331	354	0.0969181		0.0325376	0.412033	26798
ATG10	GAAACACAGGACTGTTCTGA	302	333	0.140974		302	264	-0.194011		291	323	0.150515		0.0324927	0.411927	26799
METTL25	ATGGTGGGTCTCCACACTTG	791	843	0.0918549		861	798	-0.109624		770	834	0.115189		0.0324731	0.41188	26800
CPLX3	GGAGTATCAGAAGCAACTCG	905	903	-0.0031918		930	973	0.0652091		725	743	0.0353812		0.0324662	0.411864	26801
FAM155A	AAATCCGACAAGTTCCAGAG	823	809	-0.0247527		887	1049	0.242009		790	727	-0.119897		0.0324529	0.411832	26802
ALDH6A1	GGAGAGTATATCTTCGAGAG	597	575	-0.054169		603	567	-0.0888093		607	717	0.240277		0.0324328	0.411784	26803
RBM10	CATCTACCAACAATCAGCCG	273	298	0.126411		249	242	-0.0411387		239	241	0.0120225		0.0324317	0.411782	26804
CALHM2	GTGGTGAGCAGTAATGCTTG	763	845	0.147268		873	837	-0.060754		801	807	0.0107664		0.0324269	0.41177	26805
AKAP10	GGGCCAATATGATGGACAGG	969	988	0.0280144		1051	1162	0.144847		999	948	-0.0755976		0.0324214	0.411757	26806
KRTAP12-1	GCATCCTGTTACATCCCCGT	313	276	-0.181494		297	355	0.257356		268	272	0.0213737		0.0324118	0.411735	26807
PRKAG2	ACTGAAGCTCATGCGTCGAG	407	427	0.0692073		408	372	-0.133267		465	520	0.161281		0.0324072	0.411724	26808
LOC100130705	AGCAGGGCTCGGGTGATAGG	569	577	0.0201427		589	482	-0.289234		474	611	0.366285		0.0323978	0.411701	26809
ILF2	AATTGAAGAAGTTCGACAGG	383	396	0.048156		460	393	-0.227105		384	465	0.276124		0.032392	0.411687	26810
DIP2A	TCAATCACTAGCCAGGAGAG	745	743	-0.00387821		803	758	-0.0832021		624	709	0.18424		0.0323864	0.411674	26811
ZP1	TCCCGCGTGATGGAACCCTG	351	333	-0.0759489		428	400	-0.0976108		344	415	0.270703		0.032381	0.411662	26812
POU6F2	TGTGGAATCAAATGACAGCG	374	469	0.32655		444	403	-0.13978		415	390	-0.0896372		0.0323775	0.411653	26813
OR8D2	CATGCGGGTAGTATGGACTG	664	702	0.0802878		688	491	-0.486686		577	818	0.50353		0.0323773	0.411653	26814
ZNF860	GCAATACAGAAGTGGACACA	951	993	0.0623484		1029	965	-0.0926421		953	1041	0.127422		0.0323761	0.41165	26815
RALGDS	GATGCAGCCGTATCTAGAGG	289	267	-0.11423		262	364	0.474372		234	195	-0.263034		0.0323692	0.411633	26816
STK26	TTGTTCTGAGAGCAAGACAT	483	430	-0.167687		514	479	-0.101743		446	575	0.366518		0.032363	0.411619	26817
USP2	GCTGAGACCCGACATCACTG	799	787	-0.0218319		801	836	0.0617007		915	952	0.0571898		0.0323529	0.411595	26818
DPP7	GAGGATGAAGTATCCCCACC	956	955	-0.00150989		964	926	-0.058021		916	1021	0.156563		0.0323442	0.411574	26819
SPEN	GTTTGCCTACCTCGTGAACG	722	687	-0.0716887		672	666	-0.0129391		626	710	0.181656		0.0323429	0.411571	26820
JMJD1C	CCGGTGATGCCAGTAAATGC	287	272	-0.0774441		270	346	0.357813		243	214	-0.183346		0.032341	0.411566	26821
TET3	GTGACTCCAAGAAGCCACTG	300	303	0.0143553		365	417	0.192151		301	279	-0.109498		0.0323359	0.411554	26822
PSME3	AGAAGATGGAAACAACTTTG	546	514	-0.0871326		515	610	0.244237		539	517	-0.060121		0.0323277	0.411535	26823
KIR2DL1	TCCATGACTCTCCATACGAG	355	369	0.0558018		356	370	0.055648		300	297	-0.0144996		0.0323168	0.411509	26824
LILRB3	CCATGACACAGCACCATGCA	585	464	-0.334312		515	584	0.181396		566	673	0.249804		0.0322962	0.41146	26825
CA2	TATGAGTGTCGATGTCAACA	1561	1364	-0.194627		1376	1629	0.243506		1301	1345	0.0479852		0.0322882	0.411441	26826
MATN2	CACACGAATGTTCACAACCG	1066	1230	0.206451		1090	1025	-0.0887042		1183	1166	-0.0208823		0.0322881	0.411441	26827
CHTF18	CGTCCACGTGACATCCACGG	267	276	0.0478285		245	209	-0.229279		235	285	0.278301		0.0322836	0.41143	26828
CIB1	GTTCTCACCAAAGATGCGGA	247	202	-0.290156		214	219	0.0333201		270	345	0.353637		0.0322671	0.411391	26829
TEX28	ACAACTTACAGGATAGTGTC	522	759	0.54005		563	438	-0.362204		549	519	-0.0810716		0.0322581	0.41137	26830
ARFIP2	GGCATCAACACCTATAAGGT	542	473	-0.196453		620	648	0.0637256		551	646	0.229482		0.0322516	0.411354	26831
RNF185	GTGGCCACACAGGCTGATGA	326	281	-0.214302		329	302	-0.123539		330	446	0.434578		0.0322456	0.41134	26832
SPRYD3	AGAAATGCTACATCGCCCTG	620	635	0.0344884		684	682	-0.00422459		679	711	0.066438		0.0322339	0.411312	26833
C12orf73	GTCTCCTGGCCATGTGCGCA	658	672	0.0303736		633	592	-0.0966083		619	693	0.162916		0.0322271	0.411296	26834
PPP1R32	GAAATCGATCGGCGCAAAGG	553	581	0.0712587		619	568	-0.124048		513	569	0.14947		0.0322267	0.411295	26835
LCE5A	GGGCATGGGGCTGAACACTG	1106	1021	-0.115369		1270	1212	-0.0674388		1062	1289	0.279468		0.0322204	0.41128	26836
RALGAPB	CCACCCCCCCACATAACCGG	362	368	0.0237161		293	324	0.145093		328	312	-0.0721498		0.0322198	0.411279	26837
SLC35G4	CAGGCCGGTGTAGACACCCG	238	284	0.254929		217	210	-0.0473057		243	225	-0.111031		0.0321974	0.411226	26838
PET100	AGATCACTTACCTTCTCAGG	474	530	0.161105		525	468	-0.165809		440	472	0.101283		0.0321932	0.411216	26839
PTF1A	GTGGCTAAGGAACTCCACCT	310	368	0.247438		269	199	-0.434838		308	375	0.28396		0.0321867	0.4112	26840
PCDHGB4	AATGATTGCGCAATGCACAG	795	735	-0.113211		858	870	0.0200378		797	909	0.189701		0.0321759	0.411174	26841
WBP1L	TCGGTCAACTGGTAGGTCAG	988	1069	0.113679		953	929	-0.0367976		1024	1038	0.0195907		0.0321573	0.41113	26842
CABP7	AAGTCCACTTGACCATCACC	304	320	0.0740006		321	238	-0.431612		319	437	0.454077		0.0321552	0.411125	26843
ESYT3	GAGCTGCAGAAGATTCAGGC	307	334	0.121609		301	247	-0.285252		329	394	0.260108		0.032155	0.411125	26844
SLC50A1	CTCATCGTCGTCAACACAGT	314	386	0.297836		372	327	-0.186012		283	280	-0.0153752		0.0321497	0.411112	26845
OR5F1	TGAGTTACAAACGTCCACAA	396	468	0.241008		432	501	0.213779		391	305	-0.358359		0.0321427	0.411095	26846
RNPEPL1	GAAAGTCATCAAAGCGCTGT	451	403	-0.162348		438	523	0.25588		499	500	0.00288828		0.0321403	0.41109	26847
ASRGL1	ATTTGCTATACACTGGACTG	316	315	-0.00457273		276	326	0.240204		337	306	-0.139217		0.032138	0.411084	26848
PCDHA5	ACCGAAACGTAACTCGACAG	375	326	-0.202019		332	263	-0.33612		286	444	0.634545		0.0321352	0.411078	26849
PTGIR	GCGCGCATAGGCCACGAACA	339	320	-0.0832134		324	264	-0.295456		318	442	0.47502		0.0321168	0.411034	26850
RFESD	GACCGTGTATAGTTTGCCCC	792	766	-0.048156		768	850	0.146357		775	774	-0.00186274		0.0321126	0.411024	26851
PSRC1	CTATCATTACTCCGGAGTCG	367	444	0.27478		406	351	-0.210009		362	370	0.0315356		0.0321022	0.410999	26852
GJC1	CATCTTCCCGAATCCGTCGT	569	544	-0.064822		544	564	0.0520885		586	632	0.109024		0.0320968	0.410986	26853
ITGBL1	GGTCATGGACAGTGTAATTG	1006	1131	0.168969		1144	1113	-0.0396335		1104	1079	-0.0330453		0.0320966	0.410986	26854
TRPC5	AGGGAAGCCATCATACCACA	404	391	-0.0471867		444	498	0.165586		394	388	-0.022139		0.0320868	0.410963	26855
RTN4RL2	AGCCGCAGGAACTCGAGCGA	1207	1207	0		1194	1220	0.0310783		1147	1200	0.065169		0.0320824	0.410952	26856
LDHD	AGGTTCGCGAGTCCTACCCA	936	1087	0.215772		1056	803	-0.395138		955	1156	0.275569		0.0320674	0.410917	26857
PROM2	ACAGATGGGCCCCAGCATCG	659	666	0.0152437		611	637	0.060121		619	628	0.0208251		0.0320633	0.410907	26858
BCL11A	CCACCGCATAGAGCGCCTGG	818	827	0.0157865		965	1018	0.0771367		892	894	0.00323112		0.0320514	0.410879	26859
NECAB3	CCTTACATACCGCCAGCCAT	600	551	-0.12291		613	561	-0.127886		629	800	0.34694		0.0320478	0.41087	26860
TFF2	GTCGGATCAGTGCGTCATGG	954	941	-0.0197945		924	839	-0.139222		910	1086	0.255086		0.032023	0.410811	26861
SYT5	GAGGCCTGAGACCAGCACGA	400	348	-0.200913		403	364	-0.146841		422	574	0.443808		0.0320179	0.410799	26862
STAB2	CCAGGACCACATGATACCGG	275	330	0.263034		291	235	-0.308358		311	343	0.141294		0.03199	0.410733	26863
TIAM1	CGGCCAAGCATCAATCAGGT	795	733	-0.117142		836	920	0.138131		825	869	0.0749621		0.0319838	0.410718	26864
PLSCR3	GATGCCAGGTCTGTAGCACG	762	828	0.11984		691	671	-0.0423729		698	707	0.0184832		0.0319833	0.410717	26865
REC114	CCCAGGGCAACTGAAAGTCA	917	874	-0.0692885		991	1042	0.0723983		888	947	0.0928047		0.0319715	0.410689	26866
SLC25A42	AGCTGAGAAATCCCTCGTTG	1739	1631	-0.0925012		1843	1892	0.037856		1491	1655	0.150551		0.0319686	0.410682	26867
UNC79	GATCATCCAGCGACATCTCG	750	768	0.0342157		913	946	0.0512253		825	831	0.0104544		0.0319651	0.410674	26868
IER5	ACGGGTCGCTCAGGTAGACT	314	150	-1.0658		159	241	0.600006		187	276	0.56163		0.0319448	0.410625	26869
IGSF9B	CACGGGCACGTAAATCACAG	898	954	0.0872738		831	814	-0.0298197		779	800	0.0383767		0.0319436	0.410623	26870
SLC30A8	AATGTCAGCCGCTTAGAGGG	954	939	-0.0228641		969	931	-0.0577155		869	982	0.176367		0.0319291	0.410588	26871
ARAP1	GGTCACCTGAAGATGCGGTA	430	454	0.0783556		444	411	-0.111421		471	515	0.128845		0.0319266	0.410582	26872
PRSS1	GGCGTTGATTACTGCACGTG	262	316	0.270358		191	225	0.236352		234	176	-0.410933		0.0319257	0.41058	26873
FITM1	AAAATTTGTGAATTCAGCCT	199	287	0.528282		141	139	-0.0206103		153	115	-0.411898		0.0319247	0.410578	26874
HIST1H4E	GCGACGAGCAAGGCGCCGGA	110	124	0.172837		122	124	0.023459		104	97	-0.100527		0.0319229	0.410573	26875
GPRIN2	TCAGTGCCACCACTAGACCT	450	616	0.453005		434	370	-0.23017		427	391	-0.127067		0.0319227	0.410573	26876
TP53INP2	TCTGCCGTAAAACAGGCGGG	701	764	0.124158		771	691	-0.158045		787	861	0.12965		0.0319209	0.410569	26877
DMRT2	CAGCGGAGACTTATGTAGGA	198	173	-0.194728		181	197	0.122206		194	218	0.168271		0.0319163	0.410558	26878
C9orf24	GTGACTGGTACAACACATGG	210	201	-0.0631938		209	217	0.0541921		186	200	0.104697		0.0318986	0.410516	26879
C19orf33	CAGCTCCAGCGATTCGGACA	411	378	-0.120752		384	430	0.16323		346	359	0.0532118		0.0318967	0.410511	26880
GCHFR	GAGGTGGGCCCCACTATGGT	360	422	0.229246		319	245	-0.380775		321	381	0.247218		0.0318964	0.41051	26881
PMM1	GGGACGGTGCAGTATAAGCA	538	491	-0.131883		457	540	0.240765		439	435	-0.0132055		0.0318922	0.410501	26882
ETV6	AATGGTGAAAAAAGAATCCG	608	561	-0.116071		621	654	0.0746974		572	629	0.137045		0.0318906	0.410497	26883
SPNS3	GCCACGTAGGCCCTCCACGG	942	1000	0.086201		923	816	-0.177761		895	1019	0.187194		0.031878	0.410467	26884
OR5K1	ACATTGGTGTGTGAAGCCGA	648	617	-0.0707233		709	790	0.156067		701	706	0.0102537		0.0318658	0.410438	26885
KIF20B	AACCGACCAAGGATGCATTG	1085	994	-0.126377		993	1211	0.286333		1031	986	-0.0643848		0.0318571	0.410417	26886
PRRG4	TGAAGAACTTTGCAATTATG	952	890	-0.0971562		885	904	0.0306453		799	894	0.162079		0.0318561	0.410415	26887
E2F7	GAACATTGGCTATGTCATAG	907	740	-0.293577		960	1164	0.277985		849	917	0.111157		0.0318549	0.410412	26888
KLF16	CAGGTGCGACTTTAGGTGCG	262	195	-0.426093		328	357	0.122228		232	306	0.399407		0.0318475	0.410394	26889
RFX2	GGAATCACATCACACAAAAG	459	439	-0.0642732		481	507	0.0759489		468	496	0.0838316		0.0318357	0.410366	26890
C19orf68	TTGGAGAATCAGAAGCCGAG	926	841	-0.138906		979	1039	0.0858149		848	940	0.148596		0.031835	0.410365	26891
GABRQ	TCCAAGAGGTAATAGTGGTG	1410	1465	0.0552055		1395	1347	-0.0505153		1278	1361	0.0907792		0.0318232	0.410337	26892
GLRA4	GTCATCAGGATATTCTCGGT	235	286	0.283354		225	204	-0.141356		189	183	-0.0465426		0.0318187	0.410326	26893
C21orf33	CGGTAGGAGCACGTTTGCCG	200	189	-0.0816138		195	228	0.22556		242	234	-0.0484985		0.0318158	0.410319	26894
ITIH2	GTGTGGGTTATCGAACCACA	226	286	0.339692		252	251	-0.00573637		210	178	-0.238512		0.0318146	0.410316	26895
BORCS7	GAACGCCAGAGTCTCAAGCG	966	1152	0.254046		925	796	-0.216685		925	963	0.0580824		0.0318144	0.410316	26896
RASD2	CGTAAGGTATACAACATCCG	261	303	0.215268		245	244	-0.0059006		237	219	-0.113956		0.0318037	0.41029	26897
MYLK4	GTGGTCAAACGCCGACCTGA	1101	1125	0.0311105		1027	1113	0.116017		1050	1013	-0.0517552		0.0317909	0.41026	26898
CDRT15L2	AGTGCTGCTATGTCTGCGTA	404	446	0.142688		484	443	-0.1277		384	406	0.0803734		0.0317872	0.410251	26899
DNAJC27	TTCTGCCAGCCACGCATCAA	689	636	-0.115477		576	636	0.142958		685	718	0.0678799		0.0317869	0.41025	26900
NKX3-1	GCAGCTCGGGAGCGCTTCTG	812	849	0.0642848		945	876	-0.109383		861	949	0.140395		0.0317654	0.410199	26901
NEDD9	TGACATCCCGCCTACAAAAG	295	270	-0.127756		363	413	0.186172		309	317	0.036876		0.0317642	0.410197	26902
CSNK2A3	AGGCGGGGGTTCGTGACACA	245	252	0.040642		261	239	-0.127039		246	279	0.181607		0.0317365	0.410131	26903
AMOTL2	GCGGCGCCATCGAGGACCAG	186	169	-0.138279		195	171	-0.189478		182	244	0.422943		0.0317285	0.410112	26904
ACSM5	GTGGAAACACCAGACTGGTG	630	482	-0.386319		415	453	0.1264		301	385	0.355095		0.0317253	0.410104	26905
CFAP44	GCAGTGACACAAGCAGTATG	755	877	0.2161		741	606	-0.290156		691	777	0.169229		0.0317244	0.410102	26906
AMT	ACTGTCGCTGTTTACCAACG	1081	1056	-0.0337567		1028	1048	0.0277985		964	1034	0.101131		0.0317243	0.410102	26907
43435	ACAGAGAGAGGTCTGTAAAG	787	734	-0.100584		889	838	-0.0852332		772	938	0.280987		0.0317234	0.4101	26908
LCE6A	GCACCACAAGGAGTCGAGTA	554	780	0.493588		710	566	-0.327017		559	532	-0.071422		0.0317164	0.410083	26909
ZNF470	AAGGCTTTCACTGATCACAT	444	375	-0.243669		359	396	0.141517		348	399	0.197301		0.0317163	0.410083	26910
KCTD21	TGGCGCCTAGCATGGAGTCA	1257	1376	0.130496		1270	1293	0.0258938		1251	1199	-0.0612501		0.0317132	0.410075	26911
OGFOD3	CCTGCAGCGTAGCTGAAAAG	349	315	-0.147875		291	336	0.207442		361	370	0.0355264		0.0316978	0.410039	26912
FIGLA	GGAAGGAGCCAAAGACTCAA	745	746	0.0019352		633	586	-0.111305		716	825	0.204435		0.0316883	0.410016	26913
FLNA	CGTCAAAGCAGGGAACCACG	776	798	0.0403321		820	858	0.0653537		817	811	-0.0106342		0.0316839	0.410006	26914
TMEM255A	TGGCACCGGTTAGCGTAGAG	1288	1324	0.0397705		1263	1314	0.0571106		1539	1537	-0.00187607		0.0316684	0.409969	26915
PRX	GGAGTTGGTGGAAATTATCG	111	113	0.0257631		144	146	0.0198996		115	119	0.0493277		0.0316635	0.409957	26916
ACTR1B	GGTTGTCCGGACAATCAAAG	572	505	-0.179732		529	582	0.137751		472	519	0.136948		0.0316558	0.409939	26917
SERTAD2	AAGGTGTAAGACACCTTGGA	196	157	-0.320089		180	224	0.315502		154	165	0.0995357		0.0316495	0.409924	26918
EHD2	ATGATGTAAGCGTGAACCTG	1000	952	-0.0709665		906	972	0.101445		832	870	0.0644319		0.0316369	0.409894	26919
KCTD18	ATTTAAATAGACGTCCATCA	221	262	0.24552		181	156	-0.214444		199	208	0.0638151		0.0316306	0.409879	26920
CLRN2	CAGCCAGTGGGGCACTACCA	368	366	-0.00786212		356	334	-0.0920291		339	388	0.194771		0.0316267	0.40987	26921
TMEM217	AAGAGGTCAGAATCATGCGC	423	325	-0.380218		353	361	0.0323307		348	473	0.442753		0.0316219	0.409859	26922
ANKZF1	GCTTGGCCCGAACCGTATAG	891	888	-0.00486576		905	887	-0.0289837		793	867	0.128711		0.0316206	0.409855	26923
ST7	ATATGCTTGTAGTTCCAGAA	570	536	-0.0887289		564	599	0.0868608		548	586	0.0967248		0.0316189	0.409851	26924
CCDC168	GATGCCTGGAGCTTTAGTGG	234	260	0.152003		280	246	-0.186769		298	326	0.12956		0.0315981	0.409802	26925
CLDN24	GGAAGTGGGGATGCAATGCA	322	359	0.156923		390	425	0.123989		347	305	-0.186126		0.0315952	0.409795	26926
NOMO3	CACATCCATCACAGGCCTGT	593	718	0.275952		637	686	0.106915		569	466	-0.288099		0.0315894	0.409781	26927
ERI2	CCTATCTATATGCAAAAGCA	236	257	0.122981		232	195	-0.250651		180	210	0.222392		0.0315744	0.409746	26928
ERICH1	AGACGTTAAAGATACCAGGG	28	26	-0.106915		30	18	-0.736966		24	46	0.938599		0.0315729	0.409742	26929
PRLH	GAGCTGCAAGTCGTACCCAT	999	1093	0.129737		1146	1048	-0.128968		996	1063	0.0939239		0.0315641	0.409721	26930
MAP2K3	AAGCTGTCGGTGATCCACAG	235	270	0.200299		213	247	0.213658		272	218	-0.319279		0.0315592	0.40971	26931
ATP8A2	ATCTGCTCATACAAGAATCG	930	822	-0.178092		896	947	0.0798657		825	943	0.192864		0.0315457	0.409678	26932
NPTN	CACGCCGTTTGACCCGTAGG	363	355	-0.0321505		356	410	0.203747		404	383	-0.0770109		0.0315284	0.409637	26933
SIPA1	AGGCGCAATTGAACACTACG	690	841	0.285509		798	664	-0.265206		776	817	0.0742794		0.0315278	0.409635	26934
EXOC6B	GTCTTGCAACAACCCAGAAT	81	100	0.304006		92	64	-0.523562		74	92	0.314109		0.0315176	0.409611	26935
PFDN4	CTTGCGTTTCTTCTTGAGAA	525	494	-0.0878064		454	452	-0.00636952		544	620	0.188662		0.0314952	0.409558	26936
DQX1	CAAGACGATTGCGAGCAAGA	945	896	-0.0768156		899	882	-0.0275425		900	1033	0.198843		0.0314951	0.409557	26937
PTGDR2	CAGGCAGACTTTGTGCGCCG	368	353	-0.0600376		428	458	0.0977368		324	337	0.0567548		0.0314847	0.409533	26938
CBARP	CCGGTGAGGGCCTTCCCCGG	353	293	-0.268768		358	444	0.3106		350	363	0.0526146		0.0314824	0.409527	26939
ZNF311	ATTAGTGTGATATCTGCTTG	397	409	0.0429618		406	388	-0.0654231		391	424	0.116896		0.0314781	0.409517	26940
VPS11	GGCAGTGTTACATTGAACAA	1008	940	-0.100763		988	1017	0.0417367		900	1001	0.153445		0.0314729	0.409505	26941
PRUNE1	CTATAGACAAGGCGTCAAGG	1187	1231	0.0525108		1259	1295	0.0406738		1211	1212	0.00119083		0.0314585	0.409471	26942
UBAP2	ACATCAAACTTGCTAAGCGG	264	324	0.295456		239	173	-0.466239		238	286	0.265054		0.0314236	0.409388	26943
SLC9A4	GACCGGAGGCGATTTGTGGT	784	985	0.32927		879	795	-0.144908		743	698	-0.0901352		0.0314089	0.409353	26944
NLGN2	CAAAGATGGTGATACGCTCG	999	1054	0.0773183		1206	1193	-0.0156359		965	987	0.0325211		0.0314012	0.409334	26945
CACNA1C	GATGGGGCAAACGCTCTCGG	838	792	-0.0814498		809	859	0.0865184		769	818	0.0891172		0.0313953	0.40932	26946
TMEM130	GGAATAGTTATAATAGACCA	339	293	-0.210385		335	368	0.135545		338	380	0.168976		0.0313787	0.409281	26947
PAGE1	GATCTATGTAGAATCTTCTG	375	366	-0.0350469		363	331	-0.133138		336	403	0.262319		0.0313778	0.409279	26948
RAB43	GTACGATTTCCTGTTCAAGC	543	483	-0.168929		447	478	0.0967358		442	496	0.166294		0.0313668	0.409253	26949
PLEKHG2	TGTACTGCATGAACTACCCG	364	409	0.168162		404	513	0.344604		397	297	-0.418676		0.0313633	0.409244	26950
FOXS1	GGCACGCCGTGGACCCCTCA	893	839	-0.0899894		808	927	0.198214		820	812	-0.0141442		0.0313602	0.409237	26951
VSIR	GGTGAAGGTCCTGGAACGTG	251	181	-0.471698		272	373	0.455569		252	272	0.110183		0.0313514	0.409216	26952
GRP	CTGACCAAGATGTACCCGCG	274	265	-0.0481835		285	234	-0.284453		247	332	0.426672		0.0313451	0.409201	26953
CNOT11	CCTGCTGAGCATCATATCGG	446	506	0.182094		483	439	-0.137802		428	443	0.0496959		0.0313291	0.409163	26954
TRAPPC6A	TGGGCCAGGCTCTAGGCGAG	366	338	-0.11482		423	362	-0.224668		428	578	0.433459		0.0313234	0.40915	26955
TTC21B	CAAGAAAGATCGATAAACGA	417	481	0.20599		706	703	-0.00614349		438	407	-0.105902		0.0313146	0.409129	26956
HNRNPR	GGTCCGGCCTTCTCAAAAAG	904	865	-0.0636226		781	807	0.0472461		856	924	0.110282		0.0313018	0.409099	26957
CCDC85C	GTCGTCCAGGGACCGACGTG	305	326	0.0960627		281	252	-0.157146		291	324	0.154975		0.031297	0.409087	26958
BTK	ATAAGGAGTTACCGTATCCC	884	778	-0.184276		837	882	0.075551		796	916	0.202579		0.0312847	0.409058	26959
DPYSL3	GACAATCTGATTGTTCCTGG	439	420	-0.0638316		459	410	-0.16287		414	517	0.320534		0.0312772	0.40904	26960
MGLL	GCTCTCTCGGAATAAGACAG	231	284	0.297998		280	359	0.358557		322	218	-0.562733		0.0312742	0.409033	26961
TNFRSF10A	CTTCAAGTTTGTCGTCGTCG	492	394	-0.320463		418	445	0.0903024		421	527	0.323983		0.0312741	0.409033	26962
PSMG1	GCAATTATAAACTTGGAGCA	535	586	0.131362		551	482	-0.193019		545	607	0.15544		0.031261	0.409001	26963
OR5I1	TACACAGTTGTGATGTCTAG	526	442	-0.251016		450	488	0.116956		380	445	0.227806		0.0312485	0.408972	26964
KCTD1	TTGAGACTGTCCAAAACAAT	331	306	-0.1133		343	399	0.21818		260	258	-0.0111406		0.0312467	0.408967	26965
PUM1	TCTTAGACAGGAATCGCCCG	502	928	0.886437		387	339	-0.191048		434	286	-0.60168		0.0312364	0.408943	26966
TACR3	CACCACCACACCATACGCCA	327	380	0.216709		359	373	0.0551918		370	327	-0.178235		0.031222	0.408909	26967
PAIP2B	CATGTGGATGGAGAATGAAG	252	265	0.0725686		232	253	0.125013		259	241	-0.103919		0.0312208	0.408906	26968
TNFRSF9	TGTGCTTGTGAATGGGACGA	931	849	-0.133017		804	816	0.0213737		883	1018	0.205252		0.0312031	0.408864	26969
SPATA9	TGTGATAATCTTAGGATGGT	349	328	-0.0895312		441	429	-0.039801		383	447	0.22293		0.0311994	0.408855	26970
PROK2	ATACTAACTTTACGAGTCAG	444	396	-0.165059		451	459	0.0253667		416	489	0.233251		0.0311861	0.408824	26971
PIEZO2	GCTGGTGATGTACTACACTC	731	720	-0.0218745		658	679	0.045324		663	696	0.0700784		0.031176	0.4088	26972
REEP1	CCTGGAGTACTTACCAACAA	784	849	0.114911		743	755	0.0231144		856	830	-0.0444995		0.0311753	0.408798	26973
TSPYL4	GATGCTCCACCTTCTACGAA	242	312	0.366539		259	226	-0.196629		252	239	-0.0764131		0.0311655	0.408775	26974
STOX2	AGGTCGATGGATAACTCCAA	483	520	0.106488		433	386	-0.165766		394	438	0.152735		0.0311525	0.408744	26975
HS1BP3	GCGCAGGATCTCATTGAACA	517	514	-0.00839592		558	476	-0.229304		500	629	0.331132		0.0311442	0.408724	26976
ECT2	GAGTCTAGCATTAACTATGG	375	361	-0.0548918		349	349	0		314	348	0.148323		0.0311437	0.408723	26977
DISP1	GATGCAGAATACTCGGAGTG	677	682	0.0106159		657	637	-0.0446		769	840	0.127406		0.0311405	0.408715	26978
E2F5	AACTTGATCAGCAGAAGTTG	458	349	-0.392121		420	523	0.316422		394	443	0.169111		0.0311374	0.408708	26979
MITD1	TTCCAAATACATGGACAGAG	631	595	-0.0847503		720	901	0.32353		699	632	-0.145368		0.0311373	0.408708	26980
WDR26	GAGAGTCTGTAAACGCCGTG	378	428	0.179225		459	447	-0.0382193		493	477	-0.0475984		0.0311356	0.408704	26981
ITIH5	TCTGCAGGAAACCGTAGTGA	679	608	-0.15934		683	871	0.350787		624	583	-0.0980501		0.0311322	0.408696	26982
NOX1	GCTGGGAGCGGTAAAACCGG	832	962	0.209453		916	776	-0.239291		785	855	0.123232		0.0311314	0.408694	26983
CYP11B2	TGGCCCCACAGGTACAACTT	411	387	-0.0868048		457	467	0.0312284		423	469	0.14893		0.0311179	0.408662	26984
IGFL2	CTGACACATAAGCAGGAGCT	365	320	-0.189825		344	403	0.228371		310	322	0.0547925		0.0311131	0.40865	26985
NAA25	TTGCACAAGTCCGTACTGAA	229	290	0.340705		248	274	0.143836		261	199	-0.391281		0.0310866	0.408587	26986
RAB38	TTGGCCAACAAATGTGACCA	558	478	-0.223255		565	634	0.166232		501	556	0.150274		0.0310839	0.408581	26987
LCP1	CCCAACACTCCTATTCAGGT	698	852	0.287626		793	741	-0.0978473		726	679	-0.096558		0.0310737	0.408557	26988
SLC16A4	GTGACTATGGGACTTCTACC	644	595	-0.114171		528	574	0.120513		580	616	0.0868775		0.0310731	0.408555	26989
FASTKD1	ATCCCCACTTCGTCCAAGTG	1195	1037	-0.204595		1155	1231	0.0919379		926	1068	0.205828		0.0310569	0.408517	26990
ARC	AGGTGGCTCAGGAACTCTCG	1411	1725	0.289878		1523	1334	-0.191157		1546	1540	-0.00560997		0.031037	0.40847	26991
CSNK1G1	ATGGCATTATATTTCCCACA	345	241	-0.517563		315	376	0.255381		265	339	0.355293		0.0310368	0.408469	26992
NQO1	ATTTCCAGAAAGGACATCAC	146	152	0.058103		175	159	-0.138328		141	159	0.173332		0.0310355	0.408466	26993
ACOX1	GCGCCGCCGAGAGATCGGTG	599	617	0.0427145		553	497	-0.154034		519	598	0.204411		0.0310306	0.408454	26994
FBXO2	CCTTCTGCGTAACCCGTGTG	402	361	-0.155197		443	407	-0.122278		461	596	0.370546		0.0310237	0.408438	26995
C2orf91	CTCAGCCAAGTACCCAACAA	434	527	0.280108		585	463	-0.337424		528	586	0.150363		0.0310154	0.408418	26996
NUDT6	GGATATGCTTCACATCAAGT	216	202	-0.096676		197	232	0.235929		222	215	-0.046223		0.03101	0.408405	26997
ZNF385A	ACTGGTCAGGGTGTAACCAA	910	1328	0.545317		1016	899	-0.176507		931	769	-0.275798		0.0310039	0.408391	26998
MAP6	CAGTGCTCAGTTCAAAGGAG	751	752	0.00191975		692	657	-0.0748787		648	727	0.165962		0.0310009	0.408384	26999
CASQ1	GAGAACCTTGCTGTCGAAGG	745	670	-0.153079		648	746	0.203182		729	751	0.0428941		0.0309989	0.408379	27000
FYTTD1	AAGACTAGTCTGAATCGTAG	667	782	0.229482		730	726	-0.00792692		809	740	-0.128614		0.0309802	0.408335	27001
FEZ1	TGCCATCCGTGACTTCTCGG	1071	1041	-0.0409884		1225	1290	0.0745893		1121	1168	0.059254		0.0309516	0.408267	27002
RRP8	GGCCACATTACGGGCCCTAG	493	560	0.183839		625	536	-0.221623		517	566	0.130638		0.0309513	0.408266	27003
PRIMA1	ACCTGCACGAAGCCCCAGAG	962	968	0.00897015		857	894	0.0609796		813	826	0.0228864		0.0309454	0.408252	27004
TRIM63	GGAGATGTTTACCAAGCCAG	734	750	0.0311105		824	843	0.0328883		793	809	0.0288188		0.0309392	0.408237	27005
PAK6	TCTGAGCGCACTGACCCCCA	514	568	0.144123		530	580	0.130061		474	418	-0.181384		0.030933	0.408223	27006
F2	GCCTGGCGGTGACCACACAT	351	282	-0.315776		339	372	0.134017		291	352	0.274556		0.0309326	0.408222	27007
SLK	AGGATACGCAGAGTAATGAT	715	736	0.0417625		650	612	-0.0869081		608	669	0.137935		0.0309298	0.408215	27008
DGAT2L6	ATCATTGCCAATCACCCCCA	426	381	-0.161062		462	501	0.116918		452	497	0.136923		0.0309261	0.408206	27009
CD1A	AGGATGCGATCCAGGTGACA	495	526	0.0876343		596	638	0.0982441		544	510	-0.0931094		0.030923	0.408199	27010
FAM174A	GGCAGCGGCGGTAATGTCCG	1321	1485	0.168832		1258	1267	0.0102846		1187	1118	-0.0863997		0.0309058	0.408158	27011
AVP	GCAGTTCTGGAAGTAGCACG	585	522	-0.164387		558	578	0.0508044		553	638	0.206277		0.0308982	0.40814	27012
LFNG	CGGACAGACTGTGCACGTCG	922	1001	0.118603		1011	993	-0.0259174		993	993	0		0.0308953	0.408133	27013
CRELD1	CCCACTTACCTACACACTTG	620	620	0		703	705	0.00409857		616	655	0.0885646		0.0308877	0.408115	27014
PRB3	CCTCATCCGGGAAAGCCAGA	298	344	0.207096		371	269	-0.463813		354	451	0.349378		0.0308871	0.408113	27015
C3orf58	TTTCCATTAATTGCCAAGCG	332	301	-0.14142		263	212	-0.310999		281	410	0.545054		0.0308785	0.408093	27016
RSRC1	GAATTACATAACATCAAACG	121	128	0.0811368		125	108	-0.210897		108	126	0.222392		0.0308775	0.408091	27017
AFM	AGTCAACTGCCTTCAAACAA	208	227	0.126109		193	176	-0.133025		238	255	0.0995357		0.030873	0.40808	27018
SMR3A	GGAGGAGCCAGTGGTCCAGG	1302	1493	0.197485		1240	1205	-0.041307		1298	1242	-0.0636252		0.0308508	0.408027	27019
PEX11A	GCTAATGTTAAGCATAAGCG	798	765	-0.060929		807	984	0.28609		797	727	-0.132624		0.0308454	0.408015	27020
CXorf38	TCAGCGCACACCTGACACTG	972	1002	0.0438543		1021	1057	0.0499925		1069	1068	-0.00135021		0.0308322	0.407983	27021
CNTF	TCAGTGGAGTGAGCTGACCG	305	324	0.0871846		464	431	-0.106437		298	322	0.111748		0.030832	0.407983	27022
LYRM1	GCAACACGACAAGAAGTCCT	1252	1136	-0.140272		1177	1226	0.0588447		1163	1312	0.173917		0.0308299	0.407978	27023
SIRT5	CCTCCAGCTCCTCTGAAGGT	314	352	0.164811		358	334	-0.100111		309	315	0.027745		0.0308148	0.407942	27024
MAPRE3	GTAGCGCCACCTCCTAACCC	354	374	0.0792889		336	345	0.0381351		349	343	-0.0250185		0.0308019	0.407911	27025
SMAD4	TGTCCTTCAGTGGACAACGA	1099	1209	0.137623		1050	847	-0.309955		998	1199	0.26472		0.0307958	0.407897	27026
GALNT3	GTATAATATCCTTGCAAACA	187	212	0.181026		207	217	0.0680643		272	244	-0.156726		0.0307883	0.407879	27027
OR1L8	ATAGTGGAAAGGGTCACAGA	985	985	0		936	968	0.0484985		875	902	0.0438444		0.030781	0.407861	27028
FAM177A1	ATATAGATGAGTAACGAAAG	515	463	-0.15356		608	620	0.0281969		528	614	0.217701		0.0307791	0.407857	27029
CEP70	AGTCTTAATTCATGCTGCGT	373	349	-0.0959486		265	312	0.235554		372	360	-0.0473057		0.0307665	0.407827	27030
RBP7	GAAAGTGATTGAGCAGAATG	252	291	0.207595		255	273	0.0984037		276	238	-0.213707		0.0307641	0.407821	27031
CCNF	AGGGACTCAATGACACAATG	345	365	0.0813001		347	324	-0.0989418		278	300	0.109878		0.0307453	0.407777	27032
RAB3B	GATGCCCACGGTGCTAACGA	461	562	0.285803		504	416	-0.27684		505	535	0.0832555		0.0307396	0.407763	27033
TCAIM	CCACTGCACTCATGCCAGAA	1016	995	-0.030132		952	974	0.0329602		970	1032	0.0893863		0.0307382	0.40776	27034
AKR1C3	AGAAATCTAGCAATTTACTC	229	325	0.505092		189	134	-0.496153		202	214	0.0832555		0.0307315	0.407744	27035
MTURN	GCACGTGTGGAGTGAGAGCG	352	329	-0.0974878		309	333	0.107915		343	363	0.081761		0.0307295	0.407739	27036
BCL11A	AGTGCAGAATATGCCCCGCA	1127	1149	0.0278913		1186	1181	-0.00609505		1100	1155	0.0703893		0.0307285	0.407737	27037
NPM2	GCTGCGAGCTCAGTCAGGAG	539	413	-0.384143		476	562	0.239609		544	641	0.236718		0.0307276	0.407735	27038
GPIHBP1	GTAGCACCGCAGCAGCACTG	1218	1303	0.097323		1370	1337	-0.0351764		1334	1362	0.029968		0.0307049	0.407681	27039
SNX22	GACCCCAAGGCTAGCAACTG	470	412	-0.190016		419	436	0.0573779		439	513	0.224738		0.0306998	0.407669	27040
LMOD2	CTGACCGCAACCTTCCCGTG	715	588	-0.282127		691	897	0.376422		654	653	-0.00220764		0.0306958	0.407659	27041
CASP1	TACCATGAGACATGAACACC	1116	1391	0.317785		1192	1030	-0.21074		1066	1055	-0.0149644		0.0306937	0.407654	27042
ATG3	AAAGCCAAAACTGATGCTGG	735	727	-0.0157889		679	621	-0.128818		690	813	0.236659		0.0306839	0.407631	27043
OPRPN	AAGATGGTGGAACTCGCCCT	1240	1177	-0.0752258		1120	1078	-0.0551416		1026	1197	0.222392		0.030675	0.40761	27044
KRTAP5-8	GCTGCAGGGCTTACAACAGC	526	434	-0.277368		531	383	-0.471367		598	1071	0.840741		0.0306686	0.407595	27045
YJEFN3	AGGACGGTGCTGGTCGTGTG	1271	1207	-0.0745384		1256	1253	-0.00345005		1184	1332	0.169925		0.0306455	0.40754	27046
FARP2	AGGCAGTCATCAACGAATCG	415	339	-0.291826		532	590	0.149289		425	500	0.234465		0.0306426	0.407533	27047
TMEM176B	GGTGACTCAGATATTGCTGG	848	918	0.11443		764	727	-0.0716173		809	837	0.0490879		0.0306335	0.407511	27048
KANK1	GGAAGCGGTCCTATAGTGCG	694	750	0.111955		676	720	0.0909737		729	675	-0.111031		0.0306324	0.407509	27049
SPOCK3	ATGACAAGGAAGTCGGACAG	1587	1618	0.0279095		1591	1602	0.00994031		1598	1659	0.0540465		0.0306321	0.407508	27050
RAG1	ACACCAAAGCTGAATCATAG	346	276	-0.326104		262	164	-0.675871		357	762	1.09387		0.0306307	0.407505	27051
IRF5	AGGGCTTCAATGGGTCAACG	1289	1356	0.0731049		1151	1269	0.140804		1307	1201	-0.122023		0.0306287	0.4075	27052
CCDC181	ATCTGGGTAACAACTGCTGA	465	443	-0.069924		528	552	0.0641303		514	550	0.0976633		0.0306232	0.407487	27053
EVI5L	GAAGATGTCAAAGACCCGGG	189	228	0.270648		235	179	-0.392701		219	254	0.213898		0.0306147	0.407467	27054
PTPN2	TGTCATGCTGAACCGCATTG	612	767	0.325695		638	574	-0.152506		729	689	-0.0814148		0.0305915	0.407411	27055
EGLN3	ACAGGGCACGATGTACTCCA	658	689	0.0664164		733	619	-0.243874		697	840	0.269231		0.0305911	0.407411	27056
AGFG1	CAGTTGTAGGTCGTTCTCAA	502	537	0.0972347		461	457	-0.0125726		405	407	0.00710689		0.0305897	0.407407	27057
LRP3	CTGTCACTACTGCTCCCGCA	298	370	0.312213		326	301	-0.115108		284	264	-0.105353		0.0305838	0.407393	27058
GALNT10	TTCGAAGAATCCTCACACTG	469	463	-0.0185757		487	445	-0.130116		386	456	0.240433		0.0305803	0.407385	27059
ARL14	TTATAAATTAAAGCTTGCTA	350	302	-0.212806		363	374	0.0430687		302	362	0.261441		0.0305678	0.407355	27060
TRIM16L	CGAGATGGAGAAGAGTAAGC	689	864	0.326527		763	650	-0.231243		793	791	-0.00364317		0.0305469	0.407306	27061
OLFML1	AAACATACGGGCATTCATGG	426	413	-0.0447116		470	433	-0.118294		430	513	0.254622		0.0305389	0.407287	27062
GUCA2A	CTCCGCACTGTGCCTCCTTG	761	732	-0.0560528		793	694	-0.192385		681	862	0.340033		0.0305317	0.407269	27063
TMED9	AATTGGAGTGAAGACAGATC	738	723	-0.0296252		692	668	-0.0509239		726	818	0.172131		0.0305274	0.407259	27064
AEBP2	GAGGAGCCCAAGGGACCGCG	260	316	0.281413		290	372	0.35925		199	136	-0.549162		0.0305003	0.407195	27065
MPZL3	AACCCTACCATAAAGGACAA	160	159	-0.00904514		127	129	0.0225426		144	152	0.0780025		0.0305	0.407194	27066
GPR157	TGCAGCACGCAGTCCCACGA	1626	1474	-0.141591		1584	1655	0.0632589		1585	1783	0.169824		0.0304973	0.407188	27067
NOXA1	GAGTCCATGATTAGGGACCT	657	699	0.0893991		660	647	-0.0287003		649	663	0.0307904		0.0304964	0.407186	27068
DDC	GACTTCTAAGAGATTGTCAA	336	305	-0.139652		344	354	0.0413408		377	430	0.189772		0.030487	0.407163	27069
VPREB3	GGACACACCGTAGTCCCTGA	1303	1275	-0.0313398		1361	1288	-0.0795345		1262	1452	0.20233		0.0304851	0.407159	27070
ZNF292	AAAGTTGACGACACCTCTCA	777	782	0.00925401		681	774	0.184679		700	652	-0.102483		0.0304833	0.407154	27071
GPR83	AGCACATGGATATTTGGGAA	771	793	0.04059		744	636	-0.226276		713	864	0.277129		0.0304811	0.407149	27072
GNG11	TGGCAAATCTTCGATGTGAA	446	522	0.227006		395	334	-0.242005		431	464	0.106437		0.0304795	0.407145	27073
FEM1C	AGGCACTGCATTGCTCTAGG	503	573	0.187977		447	435	-0.0392594		488	469	-0.0572932		0.0304747	0.407134	27074
SCAF4	GACAGTGACACACTTAACCC	289	331	0.195762		386	402	0.0585947		309	276	-0.162939		0.0304726	0.407129	27075
SLC16A14	TTCCACGTTGAGGACACCCA	1140	1335	0.227806		1320	982	-0.426743		1247	1525	0.290348		0.0304702	0.407123	27076
LCT	ATGTGGCATAGTCGGCGAAG	426	452	0.0854693		485	343	-0.499776		424	602	0.505699		0.0304641	0.407109	27077
KLF13	GAGTTCTCAGGTGCGCCTTG	613	732	0.255957		594	519	-0.194728		568	580	0.030162		0.0304634	0.407107	27078
SLC26A9	CCCAAGACCTATAATAGGGT	376	500	0.411195		360	344	-0.0655883		328	275	-0.254264		0.0304476	0.40707	27079
IRF9	ACAATTCCACAGGCCAGCCA	349	478	0.453784		389	293	-0.408869		367	379	0.0464178		0.030444	0.407061	27080
TRERF1	GGATCCACCTCAACAACATG	239	249	0.0591351		249	264	0.0843922		225	217	-0.05223		0.0304325	0.407034	27081
COX5A	GATGCCTGGGAATTGCGTAA	430	590	0.456378		532	448	-0.247928		500	461	-0.117161		0.0304298	0.407027	27082
KCNK12	CCGCCGTTCGCACCTCAACG	509	611	0.263507		592	599	0.0169588		594	521	-0.18918		0.0304287	0.407025	27083
SCLY	AGCCTCGCGAAGATGATAGG	491	465	-0.0784923		515	547	0.0869684		491	520	0.0827886		0.0304216	0.407008	27084
CCL14	CAAGGCATTGCACTCACGTG	1186	1171	-0.0183629		1223	1199	-0.0285927		1343	1478	0.138187		0.0304104	0.406981	27085
SUSD5	AGGATGGTGTGTGGGAACGA	403	431	0.096908		427	495	0.213192		341	293	-0.218871		0.0304098	0.40698	27086
FBXO34	ACACGGACTGGTTCGCTCTG	906	724	-0.323521		982	979	-0.00441416		878	1174	0.41914		0.0304013	0.40696	27087
FXYD4	CCTGGCCATTGCTGGGATCG	1057	1139	0.107792		923	921	-0.00312949		967	958	-0.0134902		0.0303909	0.406935	27088
TMEM54	GACAGTGTTTAGCTCGAGCG	747	736	-0.0214025		770	616	-0.321928		737	996	0.434481		0.0303835	0.406918	27089
PRPSAP2	CCCACCCATGGTCAGAAGTG	953	968	0.0225308		1075	1042	-0.0449814		940	1017	0.113587		0.0303788	0.406906	27090
OR2L5	ATTAGCCTGTACAGACACCT	206	179	-0.202685		189	240	0.344648		231	223	-0.0508491		0.0303714	0.406889	27091
SLC5A8	CCCAAAACGGTAGACCTCGG	292	342	0.228028		273	291	0.0921182		361	308	-0.229068		0.0303592	0.40686	27092
GIPC1	CTTGCGCTGCCCCTTCACGT	277	231	-0.261993		238	402	0.756234		242	183	-0.403163		0.0303591	0.40686	27093
TYROBP	CTGGGCCGGCTGGTCCCTCG	459	558	0.281771		472	406	-0.217307		430	438	0.0265942		0.0303527	0.406844	27094
GPR1	AGAAGACAGTCACCACTCTG	1133	1300	0.198364		1204	1052	-0.194701		1185	1259	0.0873912		0.0303514	0.406841	27095
CST4	TCTGTAGTACTCATCTTCGG	810	779	-0.0562986		715	794	0.151196		749	747	-0.00385748		0.0303466	0.40683	27096
CSRNP1	TAAATTCCACACGGCCCATG	1092	940	-0.21624		1075	1105	0.0397097		1006	1211	0.267569		0.030346	0.406828	27097
GPA33	AATAAGTCCCTCTCGACTGG	890	896	0.0096934		849	923	0.120566		820	798	-0.0392352		0.0303414	0.406818	27098
PPP2R5C	TACGGGAGCGGAATTTGACC	486	479	-0.0209307		433	495	0.193062		439	415	-0.0811096		0.0303404	0.406815	27099
MPZL1	TCTTACCGACACAGTAGTGT	335	368	0.135545		361	396	0.133502		379	335	-0.178037		0.0303365	0.406806	27100
ZDHHC9	AGGCGAAGACATAGATTGTG	445	390	-0.190331		406	431	0.0862081		435	498	0.19513		0.0303358	0.406804	27101
DEFB131B	TGCCTTACTTGGAGGAACTG	654	567	-0.205942		655	652	-0.00662294		568	701	0.303524		0.0303196	0.406766	27102
MAP4K4	ACGGCCACCTCACAAAGTAA	224	286	0.352516		253	160	-0.661065		210	277	0.399497		0.0303159	0.406757	27103
BCL2L2	ACTTTGTAGGTTATAAGCTG	720	693	-0.0551416		719	789	0.134034		596	601	0.0120527		0.0303149	0.406755	27104
SCG3	AAAGGAAGCCAACAATTATG	627	654	0.0608252		662	706	0.092837		705	675	-0.0627358		0.0303088	0.40674	27105
PCDH20	TAACGAGGGACAATTTCAGG	369	412	0.159024		307	249	-0.302093		301	354	0.233986		0.0303055	0.406732	27106
KCNA4	GGCATCAGGTCAGAGCAATG	1113	1052	-0.0813189		1122	1184	0.0775964		1092	1166	0.0945949		0.0302908	0.406697	27107
PAGE1	GTAGAATCCTGACTTTGAGT	753	695	-0.115637		773	698	-0.147241		691	883	0.353728		0.0302832	0.406679	27108
RABL6	CATCACTCTTTCGAGTGAGG	1095	1238	0.17708		1023	1063	0.0553355		1037	940	-0.141683		0.0302442	0.406587	27109
RAB29	CAAACACTACAAGTCCACGG	168	211	0.328782		252	189	-0.415037		207	234	0.176878		0.0302073	0.406499	27110
PRAMEF13	TTATGGCTACCTATTGGAAG	1291	1252	-0.0442544		1107	1184	0.0970139		1057	1085	0.0377197		0.0301597	0.406386	27111
HELT	CCTATCAGCTGCACCCTGCG	452	563	0.316812		472	399	-0.242398		447	452	0.0160479		0.030154	0.406372	27112
BTBD11	TCTTCCGGGACATCTACTCG	840	913	0.120226		804	820	0.0284284		758	728	-0.0582594		0.0301315	0.406319	27113
OR4K15	GAATGAGACAAATCATTCTC	429	457	0.0912165		437	392	-0.15678		438	488	0.15595		0.0301291	0.406313	27114
ARV1	TTGTACCGAGACTATAACCA	265	299	0.174153		250	223	-0.164884		294	311	0.0810984		0.0301224	0.406297	27115
DYNC1I1	GATGACTGCGATTGTCCCAG	1053	978	-0.106599		1013	1103	0.122799		948	998	0.0741528		0.0301174	0.406286	27116
GLB1	CAGCAACATATGCTCGATCG	1258	1323	0.0726811		1216	1151	-0.0792554		1051	1124	0.0968794		0.0301017	0.406248	27117
ST8SIA2	GTTATGTCTCCATTTGGACG	465	548	0.236945		501	396	-0.33931		448	512	0.192645		0.0300934	0.406228	27118
SLX1B	CGGAGCCTGAGCCAGACCAG	233	185	-0.332805		221	222	0.00651331		239	319	0.416546		0.0300848	0.406208	27119
HCAR2	CAATAGTGATGCCCCACAGA	341	417	0.290276		355	298	-0.252507		297	308	0.0524674		0.0300788	0.406194	27120
MTUS1	CAAGAACTTGTTAACCTCCG	992	1213	0.290168		1212	1021	-0.247407		1047	1082	0.0474391		0.0300666	0.406165	27121
RANBP3L	AGTCCAGCTGTCTACTAACC	545	579	0.0873071		550	493	-0.157844		560	626	0.160736		0.0300663	0.406164	27122
SEMA3D	TGTCAGTTCTGATGTAGTGG	676	820	0.278601		519	472	-0.136948		570	550	-0.0515303		0.0300409	0.406104	27123
FAM26E	GGGTAAGCCCAAAGAGTGCT	800	907	0.181103		925	960	0.053581		860	778	-0.144567		0.030039	0.406099	27124
ABR	CAAGAGTGAAATCCAGAAGG	798	878	0.137832		870	961	0.143521		733	642	-0.19124		0.0300378	0.406096	27125
CTAGE4	TTAAAATGAGTGAAGAACGA	271	255	-0.0877956		272	231	-0.235714		250	333	0.413594		0.0300282	0.406074	27126
KRTAP10-4	CAGACAGGCTTGCAGCAGAT	454	477	0.071297		436	322	-0.437267		425	583	0.456033		0.0300209	0.406056	27127
GNRH1	CCAATTCAAAAACTCCTAGC	195	232	0.250651		262	293	0.161334		240	192	-0.321928		0.0300188	0.406051	27128
ZNF697	AGAAGGCGTTTCTGTCCGTG	177	128	-0.467606		247	371	0.586908		199	195	-0.0292943		0.0300028	0.406013	27129
UHRF1BP1	GGTAGTGGTCAAGCCTCACG	1063	1181	0.151867		1087	1188	0.128183		1110	973	-0.190048		0.0300008	0.406009	27130
RBM38	GGTGACCATGGCCGACCGGG	752	709	-0.084947		717	751	0.0668398		784	845	0.108098		0.0299968	0.405999	27131
HSD17B1	CAGGCCTGCGTTACACACTG	379	294	-0.366382		367	421	0.19804		357	427	0.258312		0.0299902	0.405983	27132
KLHL25	GTGTGACAAGATCTACCAGG	599	562	-0.0919859		599	683	0.18933		588	585	-0.00737953		0.0299881	0.405978	27133
C4orf17	CTGGCGACATTCCTCTTACA	439	345	-0.347625		351	405	0.206451		259	304	0.231119		0.0299818	0.405964	27134
PLXNA3	CCTGTATGAGACAGTCCCCG	465	346	-0.426459		420	616	0.552541		404	394	-0.0361597		0.0299742	0.405945	27135
ANKRD55	TGGGAATGGACAGCAACCTG	551	504	-0.128629		469	515	0.134985		436	462	0.0835647		0.0299735	0.405944	27136
DYDC1	GCTGGCATTGCAGCTAGAGT	543	552	0.0237161		624	574	-0.120495		543	618	0.186655		0.0299585	0.405908	27137
LTN1	ACGTGTACTTGGTAATACGT	223	182	-0.293105		206	278	0.432441		178	172	-0.0494687		0.0299555	0.405901	27138
ATXN1L	GGACTCGGTAGGAAATTAGG	841	824	-0.0294615		794	814	0.0358898		823	872	0.0834357		0.0299547	0.405899	27139
AQP12A	CACCTTCGCCCTCTGTGAGG	519	515	-0.0111621		479	419	-0.193075		513	629	0.294101		0.0299546	0.405899	27140
TEPSIN	CAAACAGGTAGCCCGGACAC	254	270	0.0881309		366	312	-0.230298		235	276	0.232008		0.0299469	0.405881	27141
TSSC4	GGTCAGAGTCCGAGTCACTG	1000	961	-0.0573917		999	916	-0.125137		1054	1273	0.272358		0.0299429	0.405871	27142
PLA2G4D	GGAGCTTAGCATCTATGATG	419	466	0.15338		470	432	-0.121629		414	431	0.0580571		0.0299358	0.405854	27143
OR6X1	CATCGTCTGACAAAAGACAA	215	291	0.436682		175	230	0.394279		229	137	-0.741172		0.0299299	0.40584	27144
ITGA8	ATAGACAAGAATGATTACCC	365	315	-0.212545		390	407	0.0615547		391	462	0.240724		0.0299114	0.405796	27145
TNFSF14	AGGGGCCTCAGCTACCACGA	1408	1499	0.090353		1411	1358	-0.0552345		1348	1400	0.0546063		0.0299083	0.405789	27146
PKD1L2	GTCTACACAGGACACCGACG	190	215	0.178337		188	130	-0.532221		150	204	0.443607		0.0299076	0.405787	27147
OBSL1	GGATGTGCAGGTATACGACG	868	833	-0.0593785		873	958	0.134044		858	867	0.0150543		0.0299066	0.405785	27148
TMEM132D	ACTGCGTCAGGGAAGACGCG	353	310	-0.1874		373	358	-0.059216		339	428	0.336326		0.0299032	0.405777	27149
SGCB	TGACAGCCAGGATAAACAAG	482	508	0.0757954		458	545	0.250909		627	532	-0.237039		0.0298883	0.405741	27150
USP5	GGAGAAGTTTGAATTAGACG	511	532	0.058103		481	474	-0.0211498		457	474	0.0526929		0.029882	0.405726	27151
CCDC103	GTGGCTTCAGATGTGATGCA	227	236	0.0560946		240	233	-0.0427045		258	272	0.0762356		0.0298752	0.40571	27152
SFT2D3	TGCCTCCCGAGCGTGACGCG	232	187	-0.311087		291	248	-0.230679		255	395	0.631355		0.0298633	0.405682	27153
C11orf86	AGGTCCCAGGGCCTCGAGAG	265	210	-0.335603		214	291	0.443408		239	236	-0.0182238		0.0298605	0.405675	27154
TAP2	ACAACAAAGTCTTGATGTGG	970	808	-0.263629		838	841	0.00515556		887	1129	0.348039		0.0298552	0.405663	27155
ABI1	TCGCCACCCACTATTGGACC	823	823	0		859	841	-0.0305523		887	964	0.120099		0.0298489	0.405648	27156
FRY	CGGGAGATAGTCAACCAGGG	606	645	0.0899814		619	694	0.164996		646	576	-0.165465		0.0298374	0.405621	27157
PARP2	GGGGGCGCAAGGCACAATGT	1253	1166	-0.103819		1161	1203	0.0512687		1083	1195	0.141977		0.0298091	0.405553	27158
CD300LB	ACGCAGATGTTTACTGGTGT	345	279	-0.306331		338	469	0.472565		405	384	-0.0768156		0.0298059	0.405546	27159
CLEC4M	GGAGATCTACCAGGAGCTGA	461	476	0.0461948		449	415	-0.113604		418	466	0.156827		0.0298059	0.405546	27160
ZNF513	GCTCGAGTAGTGGGACACGA	1151	1366	0.24707		1200	1104	-0.120294		1134	1105	-0.0373743		0.0298004	0.405533	27161
CTAGE1	GATTTCAAGCGAATGAAGAA	168	146	-0.202493		127	137	0.109347		178	202	0.182478		0.0297775	0.405478	27162
CILP	CTACACGCTACCCACCAAGG	597	652	0.127141		603	538	-0.164552		599	654	0.126735		0.0297746	0.405471	27163
ACKR4	TGTGCTACTTTATCACAGCA	1011	968	-0.062704		1012	994	-0.0258915		953	1078	0.177809		0.0297378	0.405384	27164
FBXO46	CGGAGCGTCAGGCTTCCACG	1169	1324	0.179628		1166	927	-0.330927		1064	1257	0.240486		0.0297294	0.405364	27165
TMEM5	TTGTGCATAAAGTAACCACT	732	808	0.142512		846	837	-0.01543		810	789	-0.0378966		0.0297283	0.405361	27166
NGB	TGATGCTGCAGTGACCAATG	1237	1240	0.00349462		1247	1368	0.133607		1314	1271	-0.0480012		0.0297	0.405294	27167
FAM166B	CTGACAGGTAGACTCTCCCT	598	476	-0.329184		533	530	-0.00814317		474	637	0.426406		0.0296931	0.405278	27168
ZNF843	TGGTACTGGGGACAGACGCA	1086	1014	-0.0989665		1112	1068	-0.0582451		1080	1281	0.246239		0.0296759	0.405237	27169
H2BFWT	AGAGGAAGGTCCAGCCATGG	616	685	0.153174		631	710	0.170179		727	618	-0.234349		0.029668	0.405218	27170
OR10J5	ACAGAACGGCAAATTGAACA	170	220	0.371969		228	197	-0.210838		164	156	-0.0721498		0.0296603	0.4052	27171
MATN2	GTCACGATCATTATGACCCG	537	379	-0.502724		466	454	-0.0376377		395	611	0.62932		0.0296526	0.405182	27172
PRRG1	GTGATAATATTAAGGTGCTG	168	126	-0.415037		153	193	0.335069		153	172	0.168877		0.0296362	0.405143	27173
TSPY1	CTTGGTGTGTGCGAGTGCCA	449	609	0.439727		432	433	0.00333571		464	363	-0.354155		0.0296357	0.405142	27174
SLC39A1	GCCAGGATGAACTCTTGCAG	390	378	-0.0450879		350	377	0.10721		427	435	0.0267793		0.0296337	0.405137	27175
TRAF6	ACAAAAGATGATAGTGTGGG	523	465	-0.16958		470	539	0.197625		511	533	0.0608122		0.0296188	0.405101	27176
TEKT1	TGCTTCAGAACAGAGACTCG	829	841	0.0207337		702	646	-0.119937		769	876	0.187947		0.0295814	0.405012	27177
DEFB132	TAGGTCAGGCTTCGGCAGGA	400	377	-0.0854355		428	393	-0.123081		341	419	0.297179		0.0295538	0.404947	27178
BMP15	TAGAGAGAACCGCACCATTG	1089	884	-0.300886		1118	1256	0.167916		1048	1222	0.221606		0.0295454	0.404927	27179
DES	CAGAATTGAATCTCTCAACG	372	378	0.0230836		409	335	-0.28794		335	428	0.35345		0.0295312	0.404893	27180
DGKB	AGAGGCAGAATCGCAACTGG	1157	1177	0.0247255		1063	1059	-0.00543901		996	1045	0.0692853		0.0295239	0.404876	27181
SLC2A2	GTGCCACTAGAATAGGCTGT	530	569	0.102436		483	458	-0.0766756		472	493	0.0628008		0.0295205	0.404868	27182
RBM24	CGAGGTCTTCGGCGAGATCG	858	935	0.123989		998	930	-0.101809		956	1001	0.0663595		0.029513	0.40485	27183
GOPC	AAGCGGACATCACTTATGAG	263	230	-0.193429		219	279	0.349334		241	230	-0.0673993		0.029502	0.404824	27184
ZNF189	GTTGAATGAAATGGGCCTTG	423	427	0.0135784		399	479	0.263637		367	322	-0.188719		0.0294986	0.404816	27185
KLHL32	TGCAACAGCCCTTGTCAACG	1306	1287	-0.0211428		1238	1258	0.0231206		1295	1375	0.0864795		0.0294858	0.404785	27186
C11orf42	GCAGGTCACCCATATGTAGG	272	239	-0.186596		331	388	0.229225		279	288	0.0458037		0.0294777	0.404766	27187
PELI2	TGTACACCTTGCGAGAAACC	228	214	-0.091423		237	237	0		211	239	0.179768		0.0294482	0.404696	27188
CRYBA4	TGTAGAACCACCGTGACTCG	419	441	0.0738284		494	478	-0.0475004		433	452	0.0619557		0.0294279	0.404648	27189
FAIM	ACTTGGGTATTACACATGGA	533	531	-0.00542367		483	483	0		462	493	0.0936948		0.0294237	0.404638	27190
ING2	TACACAAATGCTCGAATTGG	385	424	0.139206		344	293	-0.231508		375	425	0.180572		0.0294234	0.404637	27191
OR2W3	TGATGGTGGTGTTGCCTACG	751	679	-0.145401		790	906	0.197658		752	771	0.0359982		0.0294184	0.404625	27192
IDH3G	CAGGCACGCATGTGTACCAG	361	310	-0.219731		356	318	-0.16285		311	431	0.470773		0.0293974	0.404576	27193
LIMD2	GTAGAACTCCCCGTGCAGCG	342	349	0.0292307		434	434	0		360	375	0.0588937		0.0293748	0.404522	27194
TACSTD2	ACACGTGCAGTTGTCCTGCG	380	439	0.208222		455	453	-0.0063555		488	451	-0.113754		0.0293708	0.404512	27195
CEACAM7	GTTCCAGAAGGTTAAAAGCG	420	403	-0.0596095		395	356	-0.149975		384	472	0.297681		0.0293652	0.404499	27196
NXNL1	TGAGTTCTATGTACTGCGGG	247	300	0.280451		341	240	-0.506737		345	429	0.314381		0.0293651	0.404499	27197
PFKFB4	GGAACCGCCGGACGTCACGG	377	444	0.235995		407	371	-0.13361		405	401	-0.0143197		0.0293553	0.404476	27198
CCDC124	TCTTACGTTCCAGCTGGTCG	776	766	-0.0187123		647	767	0.245461		731	664	-0.138688		0.0293535	0.404471	27199
KSR2	CCACGTGGACAGGCTTACCG	881	902	0.0339854		890	1025	0.203747		832	750	-0.149693		0.0293464	0.404454	27200
CHADL	CCTGCAGGGCAATTTGCTGA	935	1067	0.190522		598	571	-0.0666547		489	477	-0.0358452		0.0293407	0.404441	27201
C10orf113	CGCAGCCACCTGGCAAGCGT	614	662	0.108593		595	582	-0.0318705		510	514	0.0112711		0.0293311	0.404418	27202
TMEM175	GGCCACTGTCACGATGAGAA	674	711	0.077101		691	637	-0.117392		710	776	0.128238		0.0293154	0.404381	27203
LRRTM1	AGCCTCAAGTTTCTCGACAT	741	720	-0.0414766		822	850	0.0483244		796	842	0.0810518		0.0292999	0.404344	27204
GABRA2	GCTGGGCCAATCAATCGGAA	66	101	0.613817		122	84	-0.53842		115	116	0.0124909		0.0292961	0.404335	27205
Control	AGCGCTCTGGTTGCATCCCT	1734	1824	0.0730018		1766	1928	0.12662		1905	1763	-0.111759		0.0292877	0.404315	27206
CYP2B6	AGAAGAGCGAGAGCGTGTTG	841	915	0.121666		853	752	-0.181813		972	1077	0.14799		0.029281	0.404299	27207
ZNF254	TGATCACCTGTCTGGAACAA	1030	967	-0.0910565		1106	1175	0.0873094		1038	1106	0.0915449		0.0292659	0.404263	27208
WDR64	GAATCGTAGCCACAACCGAA	333	272	-0.291916		361	345	-0.0654025		321	437	0.44506		0.0292473	0.404219	27209
SLC6A5	CACGGACGTGATTCCATCCG	653	580	-0.17103		651	702	0.108813		694	770	0.149923		0.0292354	0.404191	27210
RBPJL	GAATGCACACTTGTGCAGCT	866	833	-0.0560505		630	687	0.124958		610	618	0.0187976		0.0292351	0.40419	27211
KLK9	TTCCTCGGCCCCGATGGCAC	882	893	0.0178815		957	875	-0.129236		872	1001	0.199042		0.0292292	0.404176	27212
ZMYND10	AGAGATAGTCCCTCACCTTG	383	321	-0.254771		331	308	-0.103901		342	466	0.446334		0.0292206	0.404156	27213
BMP10	TCACAGATGCCATCAGACGT	1048	1019	-0.0404847		948	1061	0.162466		1020	996	-0.0343515		0.0292098	0.40413	27214
C10orf111	TGCCTATGGGCAATAATGCA	455	340	-0.420332		395	501	0.342958		421	472	0.164967		0.0291976	0.404101	27215
MYADML2	CTTGAGGAGCCCCGACACCG	1421	1611	0.18105		1328	1352	0.02584		1323	1218	-0.119299		0.029197	0.4041	27216
PRSS48	TGGCTAGGATCGATTACAGT	287	281	-0.0304806		333	297	-0.165059		309	376	0.283126		0.0291953	0.404096	27217
HLA-C	GAAGTACAAGCGCCAGGCAC	356	409	0.200224		483	390	-0.308549		337	386	0.195852		0.0291756	0.404049	27218
CDX1	GGCACCGGGCTAAAGTCTGG	601	725	0.270616		497	556	0.161839		663	522	-0.344959		0.0291653	0.404024	27219
TRIM29	GAGAGCCAAGGTGCTGCATG	480	541	0.172594		448	433	-0.0491317		406	396	-0.0359793		0.0291611	0.404014	27220
LCE1E	GGGCACTTGGGAGTGCACTT	373	368	-0.0194699		325	399	0.295949		285	250	-0.189034		0.0291484	0.403984	27221
TSPAN13	CGCTTGTTTAGCCCTGAACC	369	357	-0.0476967		393	448	0.188969		382	368	-0.0538669		0.0291353	0.403953	27222
PGRMC1	GGGTGAAGTCGCGCCGCTTG	863	779	-0.147737		785	776	-0.016636		808	962	0.251682		0.0291028	0.403876	27223
PCP4	AATGGAAAAGACAAGACATC	268	263	-0.0271702		304	259	-0.231119		266	338	0.345597		0.0291025	0.403875	27224
SIGLEC10	GAACCAGTAGCCATAAGCTG	460	435	-0.0806185		526	562	0.0955073		486	511	0.072367		0.0290853	0.403834	27225
CNGA1	GTGAAACACCCCCTCCCGTG	179	239	0.417051		214	208	-0.0410273		226	185	-0.288798		0.0290754	0.403811	27226
MLH1	AGAAATCAGTCCCCAGAATG	517	519	0.00557026		534	585	0.131597		529	511	-0.0499444		0.0290742	0.403808	27227
CD207	GATATGGTGCCCATAAACCG	746	719	-0.0531839		813	771	-0.0765245		715	831	0.216905		0.0290656	0.403788	27228
HLA-DQA1	TTACACCACAAGAGGCAACG	791	873	0.142304		908	791	-0.199015		782	864	0.143863		0.0290507	0.403752	27229
C17orf74	GGTTCCCAATCCCGACTGTG	337	382	0.180824		373	304	-0.295104		307	353	0.20143		0.0290498	0.40375	27230
CLIC3	CACCGGGTTCTTGATGAACG	430	548	0.349839		437	507	0.214352		515	370	-0.477047		0.0290482	0.403746	27231
DOCK11	GCAGGTGAAGTAAAGCCACA	233	302	0.374219		397	256	-0.632995		203	258	0.345891		0.0290382	0.403723	27232
C19orf47	GAACTGGATCCACTCGGAAG	174	158	-0.139163		133	151	0.183122		165	170	0.0430687		0.0290094	0.403654	27233
LYZL2	GCTGGCCTGGACAATTACTG	266	325	0.289013		301	211	-0.51252		254	315	0.310523		0.0290054	0.403645	27234
BOLA2	TGTAAGGCAGCAAGGTAGCG	380	397	0.0631396		352	307	-0.197337		344	401	0.221194		0.0289988	0.403629	27235
PRAMEF5	TTTGGAGGCAGCACAGCTTG	490	466	-0.0724518		516	440	-0.229868		481	630	0.389315		0.0289985	0.403628	27236
CCDC191	GATTTACCTAGAAGTCCCTG	553	525	-0.0749621		600	580	-0.0489096		591	684	0.210838		0.0289888	0.403605	27237
CAMKK1	AGAGCCTACTAGAAACGGTG	906	845	-0.10056		912	921	0.0141673		940	1060	0.173332		0.0289797	0.403584	27238
TRA2B	CAGCAGTCTAGGCGTTCAAG	466	372	-0.325027		431	432	0.00334344		394	523	0.408615		0.0289771	0.403577	27239
ZIC3	TGAAAGACTTGCCCTCCCGG	855	784	-0.125071		883	1069	0.275777		832	796	-0.0638151		0.0289635	0.403545	27240
TTLL5	AGGTGCGAAAACGTAGACGA	475	525	0.14439		490	495	0.0146468		533	507	-0.0721498		0.0289623	0.403542	27241
SNX11	CGATATGCTATGTCAAACTG	530	542	0.0323005		521	502	-0.053596		501	540	0.108149		0.0289511	0.403516	27242
ARID3C	GTGTGGCGGGAAGTCACGCG	257	212	-0.277704		212	228	0.10497		208	249	0.259562		0.0289426	0.403495	27243
WDR17	GATCTGACTAGATTCTCAAG	664	607	-0.129487		590	567	-0.0573662		541	654	0.273662		0.0289364	0.403481	27244
OR2T35	ATGAGGAGAGGGTACCGTAG	622	701	0.1725		651	630	-0.0473057		609	593	-0.0384101		0.028928	0.403461	27245
PDE6H	GATGACATTCCAGGAATGGA	972	955	-0.0254556		954	984	0.044669		1022	1071	0.0675633		0.0289256	0.403455	27246
HERC6	ATTGTTGATCTCGTGAGCTG	707	785	0.150982		690	705	0.0310269		626	586	-0.095262		0.0289158	0.403432	27247
ASCL1	AAACGCCGGCTCAACTTCAG	719	727	0.0159636		834	707	-0.238337		724	897	0.309118		0.0289149	0.40343	27248
TMEM38A	GCTGCTCAAAGTTGGACATG	850	943	0.149795		941	888	-0.083635		836	848	0.0205613		0.0289071	0.403411	27249
CPA6	TTCATAATTATATCCAGAGA	364	337	-0.11119		301	376	0.320969		318	292	-0.123058		0.028907	0.403411	27250
LSR	CCTTTGACCAGACGGCGTGG	1040	1146	0.140024		1077	1035	-0.0573875		1059	1062	0.00408118		0.0289057	0.403408	27251
AGBL1	GGATATTTGAGGATATTCGG	189	195	0.0450879		202	215	0.0899814		182	176	-0.048363		0.0289021	0.403399	27252
HOXA4	GCCACGTACCGGCGCTGACA	312	438	0.489385		302	257	-0.23278		243	216	-0.169925		0.0288932	0.403378	27253
USH1C	GATCCACATACTGCCAAGTG	1212	1093	-0.149096		1229	1284	0.0631603		1133	1277	0.172611		0.0288916	0.403374	27254
SULT1C4	CTCATGCAATGCCCTCACCA	801	874	0.125831		827	997	0.269706		742	599	-0.308863		0.0288913	0.403374	27255
ABO	CCGGTCCCCAGCGTCACGCG	250	259	0.051024		279	322	0.206796		295	262	-0.171148		0.0288905	0.403372	27256
APOL4	GAAGAATCTTACACCATATG	801	624	-0.360256		763	774	0.0206505		608	817	0.426265		0.0288864	0.403362	27257
BDKRB1	ATGGATCGCAGCAGGAATGT	833	852	0.0325369		830	810	-0.0351894		783	833	0.0893042		0.0288839	0.403356	27258
TAF8	GTGGTCACACTTGTTGAGAT	407	421	0.0487914		464	396	-0.228624		429	516	0.266393		0.0288535	0.403284	27259
CCDC158	GCCTTGAAGAGCGAGTGTCA	775	844	0.123047		734	654	-0.166489		806	882	0.129999		0.028852	0.40328	27260
TSHZ2	GGAAAGAATCGCCCTCACTG	722	709	-0.0262132		737	693	-0.0888093		687	790	0.201543		0.02884	0.403252	27261
COLEC10	AGGGCAATATTGGCAAGACT	372	343	-0.117094		359	337	-0.0912353		322	395	0.294792		0.0288209	0.403206	27262
TMEM241	CTTACCTGGGAGTCATTGAA	523	504	-0.0533872		487	491	0.0118013		528	577	0.128033		0.0288158	0.403194	27263
FEZF1	AAAAATCGCGTTCAAAACCT	239	205	-0.221387		208	233	0.163746		219	242	0.144076		0.028812	0.403185	27264
SIX3	ATACTTCTGGCGAGTAGCGG	337	308	-0.129818		242	257	0.0867613		245	268	0.129451		0.0287981	0.403152	27265
PREX1	GTGGATCTACCACACCCATG	578	570	-0.0201076		600	504	-0.251539		600	769	0.358021		0.0287916	0.403137	27266
ZNF696	GGGGAGAGGCTGTACGCGTG	796	852	0.098085		922	886	-0.0574601		807	833	0.0457478		0.0287909	0.403135	27267
CYP2F1	TCCATGTACACAGTGCACCT	1068	1085	0.0227834		1069	1077	0.0107564		992	1029	0.052831		0.0287902	0.403134	27268
CFH	ATAGTGGAGGAGAGTACCTG	1257	1330	0.0814416		1321	1207	-0.130205		1416	1555	0.135093		0.0287767	0.403101	27269
CORO1C	CAATGACCTGATCGTTATGT	877	1082	0.303052		865	897	0.0524079		946	785	-0.269148		0.0287707	0.403087	27270
CYP51A1	GAATGTACGTACCACCCCTG	832	772	-0.107983		928	884	-0.0700784		726	872	0.264359		0.0287658	0.403076	27271
CARMIL3	TACATACCCTAAGCAAGTCG	248	305	0.298469		294	210	-0.485427		235	284	0.27323		0.0287575	0.403056	27272
CCDC102B	GAAACGGTGAAACGAAAACT	272	216	-0.332575		273	246	-0.150243		213	316	0.569071		0.0287511	0.40304	27273
RS1	AAGGCCCGGCTCAACAGTCA	629	591	-0.0899019		500	618	0.305679		652	596	-0.12956		0.0287391	0.403012	27274
NMU	GGTGCTCCAATATTACCTCA	342	355	0.0538227		340	303	-0.166217		332	381	0.198608		0.0287378	0.403009	27275
PDE4A	CACAGTGCACCATGTTCCGG	642	668	0.0572748		561	588	0.0678154		676	658	-0.0389357		0.0287182	0.402962	27276
DGAT1	AGAAAGCGCTTCCGGATGCG	353	314	-0.168904		442	504	0.189377		365	382	0.0656762		0.0287166	0.402959	27277
NEK6	TCACCTTGATCATCTGCGAG	359	341	-0.0742121		432	541	0.324597		381	340	-0.164256		0.0287096	0.402942	27278
43355	GGACCAAGCATCTCGCAGGG	402	375	-0.100305		301	361	0.262235		332	315	-0.0758314		0.0286997	0.402918	27279
GPR15	GGATACGACTGGCCACACAA	1128	1186	0.0723369		1141	1135	-0.00760649		1073	1089	0.0213539		0.0286948	0.402907	27280
ZNF69	CTTTGCTGGATATTTCCCAG	457	468	0.0343144		510	477	-0.096508		425	471	0.148264		0.0286902	0.402896	27281
PMP22	ACAGTGGTGGACATTTCCTG	641	626	-0.0341617		591	616	0.0597722		561	585	0.0604359		0.0286821	0.402877	27282
NT5DC1	TTTCTCCTTAACTAGGAACT	374	365	-0.0351418		325	333	0.0350825		309	328	0.086089		0.0286765	0.402864	27283
DHFR2	GAACTCAAGGAACCTCCACA	189	210	0.152003		205	146	-0.489656		208	279	0.423682		0.0286764	0.402863	27284
KRT37	GTCCTACTTCCGTACAATCG	627	647	0.0453003		702	633	-0.149266		746	851	0.189984		0.0286727	0.402855	27285
ATF6B	ATGTTCTTCCGTCAACTCTG	921	792	-0.217701		849	943	0.151493		710	789	0.152206		0.0286663	0.402839	27286
IQGAP1	CTACGCGTCCAACCAGCGAG	336	364	0.115477		313	328	0.0675332		246	230	-0.0970245		0.028662	0.402829	27287
SIRPB2	AAGGTGAGACACTTCTACTG	875	929	0.0863956		1029	894	-0.202896		823	947	0.202472		0.0286571	0.402817	27288
TNKS	GATATTCAGGACTTACTGAG	513	488	-0.0720777		487	508	0.0609067		517	553	0.0971152		0.0286481	0.402796	27289
APBB1	AGCTGGGCTACCTTATCCCA	575	578	0.00750754		537	585	0.123515		617	598	-0.045125		0.0286324	0.402759	27290
NXT2	GGCAATCTAACATATTGACC	392	422	0.106389		429	380	-0.174978		407	453	0.154482		0.0286311	0.402756	27291
LMNB1	AAAGGCTCTCAATTCTCATG	357	375	0.0709665		465	394	-0.239035		291	347	0.253917		0.028616	0.40272	27292
MROH2B	TGAGGCATTCCAATGACCAG	774	743	-0.0589714		745	793	0.0900804		776	806	0.0547232		0.0286108	0.402707	27293
CPXM2	CTGGTGTCATCACTCAAGGG	1095	986	-0.151271		1012	948	-0.0942503		1046	1316	0.331277		0.028585	0.402646	27294
LIF	GCGGGAAGTCCGTCACGTTG	392	436	0.153474		487	410	-0.248298		450	510	0.180572		0.028583	0.402641	27295
MAG	GCCAGGACAACCGCACCGTG	1468	1471	0.00294528		1464	1565	0.0962471		1396	1383	-0.0134978		0.0285649	0.402598	27296
HS3ST1	CAAGCCCTACCCGTCCATCG	786	725	-0.116548		817	792	-0.0448356		739	877	0.247002		0.0285395	0.402538	27297
PCSK6	CAAGAACAGTCGCTGCCGGT	1305	1148	-0.184927		1223	1196	-0.032207		1178	1453	0.302695		0.0285203	0.402493	27298
TIGD4	TAAGTGCAGTAATGGTTGGC	795	735	-0.113211		772	763	-0.0169178		676	785	0.215669		0.0285137	0.402477	27299
ARFIP2	ATAGCCACCAGACACAATGC	389	436	0.164558		381	422	0.147452		413	353	-0.226474		0.0285121	0.402473	27300
BLID	TGGCAGTTCCATTTATCCAG	791	835	0.0780985		871	863	-0.0133122		760	771	0.0207314		0.0285059	0.402458	27301
PPM1N	AGAAACGAGCTGTAGCTCGG	1378	1456	0.0794345		1400	1376	-0.0249464		1380	1410	0.0310269		0.028505	0.402456	27302
CCDC70	GGAAAGCATGGATCTTGCCT	751	767	0.0304137		662	621	-0.0922379		614	680	0.147296		0.0284906	0.402422	27303
FZD8	CGGCGGTGGTTAGGTCGGTG	702	646	-0.119937		750	689	-0.122387		737	925	0.327789		0.0284884	0.402417	27304
CAPN9	ATAGCCGATTGTCAGCACAT	489	524	0.0997323		489	634	0.374648		584	446	-0.388925		0.0284854	0.402409	27305
GRIN3B	AGGTACAGCTCGAAGTCGAA	586	506	-0.211763		538	648	0.268388		595	607	0.0288068		0.0284771	0.40239	27306
RXFP1	ATATATTTATTCGTGATCGG	507	536	0.0802473		456	434	-0.0713388		441	465	0.0764521		0.0284535	0.402334	27307
ZBTB1	GTGTGTCAAGACGCTTTGGG	347	408	0.233633		367	376	0.0349526		461	406	-0.183287		0.028433	0.402285	27308
KRTCAP3	CAGGACGGTGCCATGCAGCA	641	528	-0.279786		483	591	0.291135		590	621	0.0738783		0.0284089	0.402228	27309
MKNK1	TCGGAGTAGGGTGTTTCGAG	174	173	-0.00831527		159	184	0.210679		141	130	-0.117184		0.0283934	0.402191	27310
C2orf48	TTGTGAAGGGAGAGCCACCG	1093	980	-0.15744		1160	1198	0.0465031		1044	1196	0.196096		0.0283863	0.402174	27311
B3GALT6	TACCTGCCCTACGCGCTGGG	757	900	0.249632		767	727	-0.0772712		801	754	-0.0872377		0.0283743	0.402146	27312
GPR160	GGTCTCCCAAAACATAAGCA	738	816	0.144948		708	612	-0.210218		792	879	0.150363		0.0283645	0.402122	27313
OCLN	TGCAGCTACTGGACTCTACG	444	545	0.295697		458	389	-0.235577		459	467	0.0249284		0.0283492	0.402086	27314
NKX2-1	GGTTGGCGCCGTACCATCCG	1120	1013	-0.144865		871	919	0.0773921		852	947	0.152511		0.0283462	0.402079	27315
NQO1	GAATGACATTCATGTCCCCG	301	317	0.0747194		362	326	-0.151118		321	359	0.161411		0.0283374	0.402058	27316
MTAP	GAAGGACTGAGGTCTCATAG	723	789	0.12603		785	750	-0.0658021		751	764	0.0247597		0.0283291	0.402038	27317
KRT5	CCCTCCTGGAGGTATCCAAG	271	381	0.491498		328	235	-0.481035		321	338	0.0744499		0.0283043	0.40198	27318
CMTR2	CTGAACTTTGTACTCAAGCA	821	776	-0.0813256		747	812	0.120371		743	767	0.0458644		0.0283034	0.401977	27319
SLC30A1	GATCCGAGCCGAGGTAATGG	219	259	0.242021		211	272	0.366364		207	144	-0.523562		0.0282743	0.401908	27320
TSSK1B	CATTAAGCAAGACCTTCTGT	508	455	-0.158962		477	381	-0.324198		512	759	0.567956		0.0282653	0.401887	27321
SLC6A1	GGCTGAAAAGTAGACCACCT	874	959	0.133898		779	777	-0.00370873		710	688	-0.0454105		0.0282594	0.401873	27322
GBP5	CATTACGCAACCTGTAGTTG	945	1040	0.138197		987	758	-0.380852		891	1118	0.327423		0.028256	0.401865	27323
POMT2	TGTGCGGCGGCTCGTCCAAG	914	976	0.094687		914	850	-0.104731		795	849	0.0948097		0.0282551	0.401863	27324
ARHGAP6	CGGATTTCCACACGACGTAG	1279	1255	-0.0273289		1464	1356	-0.110558		1409	1644	0.222539		0.0282171	0.401772	27325
EPN3	TCGGACATGAGCGAACTAGG	947	1051	0.150326		1207	976	-0.306473		969	1145	0.240779		0.0282109	0.401758	27326
SMIM14	AATGAGAAGACTGATCAATC	574	674	0.231698		634	569	-0.156054		640	644	0.00898878		0.0282108	0.401757	27327
ATP2A1	GCGGTCGATGACGCCCTCAG	743	726	-0.0333927		560	570	0.0255351		725	773	0.0924874		0.0282099	0.401755	27328
KIF2A	GGTGGGATTACAGGAACGGG	291	359	0.302965		336	274	-0.294285		259	273	0.0759489		0.0282094	0.401754	27329
IL11RA	GTACCGGATTAATGTGACTG	596	638	0.0982441		515	508	-0.0197439		470	472	0.0061261		0.0282088	0.401753	27330
PRDM16	CTGGCTCAAGTACATCCGTG	1250	1268	0.0206267		1219	1098	-0.15082		1308	1518	0.214809		0.0282053	0.401744	27331
SYNPO2L	TAAAGGCCGGAAAATAACCG	1300	1197	-0.119088		1138	1237	0.120345		1077	1141	0.0832805		0.028179	0.401682	27332
FRMD4A	GTGACTTGTCATAGTCGTTG	270	298	0.142353		284	324	0.190103		285	240	-0.247928		0.0281761	0.401675	27333
MCF2	GTATCAGTTCATTTAGTACG	430	480	0.158698		530	444	-0.255433		508	576	0.18124		0.0281685	0.401657	27334
ABCC12	GAGTCATATGTCGACAATGG	907	968	0.0939045		863	963	0.158175		866	771	-0.167636		0.0281479	0.401608	27335
KRTAP19-2	GAAGGATGCAGATATGGTTG	1215	1231	0.0188744		1231	1113	-0.145377		1137	1316	0.210927		0.0281415	0.401593	27336
CFAP161	TCAAGTCCTTAGATATGGGC	563	470	-0.260474		420	458	0.124958		504	587	0.219937		0.0281403	0.40159	27337
ERGIC3	CCTGCAGTGACCATTGTCAG	803	944	0.233387		897	899	0.00321313		849	764	-0.152192		0.028136	0.40158	27338
CNBP	GGCTTCTCATTCCACGACCA	831	774	-0.102515		817	949	0.216072		898	880	-0.0292119		0.0281151	0.40153	27339
IZUMO1	TTAATGAGGATGCCTATATG	642	624	-0.0410273		725	678	-0.0966957		553	645	0.22202		0.0280989	0.401492	27340
SIRT6	GGACCTGGCACTCGCCGATG	1389	1279	-0.11903		1415	1380	-0.0361338		1263	1491	0.239426		0.0280872	0.401464	27341
C1GALT1C1L	TATAGAAAGTAATGACAGGT	910	829	-0.134494		968	1079	0.156616		887	926	0.0620781		0.0280665	0.401415	27342
BDH1	GTACTGCATCACCAAGTTCG	759	677	-0.164944		737	811	0.138037		737	796	0.111104		0.0280657	0.401413	27343
SLC2A11	GTGTCTCTGTATCCCCTGGG	764	716	-0.0936131		662	846	0.353826		801	709	-0.176017		0.0280656	0.401413	27344
OR1J1	ACAACTTGAGCAGGGCACCA	530	523	-0.0191814		525	538	0.0352888		538	564	0.068089		0.0280654	0.401412	27345
VPS9D1	CAAGCTCAAGAGGAATCCGG	316	339	0.101361		385	309	-0.317252		346	426	0.300081		0.0280635	0.401408	27346
AADACL2	GAAAAAATTTGACTGCAGCA	139	248	0.835255		133	93	-0.516124		153	130	-0.23502		0.0280372	0.401345	27347
SRSF10	GAAGCCGAAGTTATGAAAGG	781	712	-0.133445		680	690	0.0210616		706	809	0.196472		0.0280293	0.401326	27348
TCFL5	GCGCATGATGCTGCTAAGCG	276	301	0.125095		272	268	-0.0213737		295	291	-0.0196958		0.0280086	0.401277	27349
ZKSCAN5	TCTTCCGAGGAAGCACATCA	271	298	0.137019		379	266	-0.510772		233	320	0.457742		0.0279966	0.401249	27350
ABCC4	AAGCACGGGTAAACCTTGCA	540	602	0.156804		552	610	0.144141		530	456	-0.216959		0.0279955	0.401246	27351
SCN3A	TCGGTGCCATCAAATCATTA	772	823	0.0922916		743	608	-0.289291		679	825	0.280983		0.0279944	0.401244	27352
HNF4A	CAGGTGTTGACGATGGGCAA	419	503	0.263608		493	380	-0.375588		440	504	0.19592		0.02798	0.401209	27353
NMNAT3	TCGCAGAATCTCCCATCCTA	633	734	0.213575		607	566	-0.100894		608	596	-0.028759		0.0279737	0.401194	27354
CNEP1R1	TACAGCTAATGGTGAAAAAT	625	562	-0.153286		581	626	0.107624		564	617	0.129575		0.0279713	0.401189	27355
PAK5	TTGGAATGAATAATCCAGAG	989	877	-0.173394		901	961	0.0930093		796	892	0.164275		0.0279636	0.40117	27356
SLC12A3	GACCAGCTGTACCCACTGAT	317	334	0.0753653		313	326	0.0587093		351	339	-0.0501858		0.0279629	0.401169	27357
BHLHA15	GGCGGCTGGAGAGCAACGAG	947	960	0.01967		975	940	-0.0527415		841	912	0.116928		0.0279522	0.401143	27358
LZTS3	CGTTGCCACAGACATCGGTG	879	914	0.056331		911	1014	0.154535		973	891	-0.127014		0.0279504	0.401139	27359
GOLPH3	AGGGCGACTCCAAGGAAACG	280	271	-0.047134		218	208	-0.0677446		237	272	0.19872		0.027947	0.401131	27360
DSG1	GAACAGTACAATATGCTCGG	211	252	0.256181		209	214	0.0341079		165	143	-0.206451		0.0279459	0.401128	27361
C21orf58	GTAGGCAGGATGATCCTTGG	343	291	-0.237189		359	437	0.283649		343	352	0.0373669		0.0279423	0.40112	27362
C9orf170	ATTTGCACCGACTGAGCAGG	643	609	-0.0783765		580	615	0.0845335		615	649	0.0776321		0.0279297	0.40109	27363
ATF7IP2	TCAGTCCTAGTGTCATAACT	311	286	-0.120899		279	254	-0.135437		331	419	0.340119		0.0279277	0.401085	27364
C17orf77	GTTTGCACGGGAGTGCACGT	594	554	-0.100577		552	548	-0.0104924		574	657	0.194843		0.0279244	0.401077	27365
SSR1	AGTATAGTTGTATCTGCACT	758	753	-0.00954798		730	857	0.231399		734	667	-0.138093		0.0279192	0.401065	27366
OR4P4	TCACTGTGGATGTGTAGCAA	490	537	0.13214		488	668	0.452967		419	296	-0.501353		0.0279181	0.401062	27367
KLK6	GGAAGCATAACCTTCGGCAA	813	845	0.055696		844	969	0.199254		831	738	-0.171228		0.0279073	0.401037	27368
TMBIM1	CAGGACTCACCGTAGTTCAT	1399	1330	-0.0729697		1443	1604	0.152603		1413	1417	0.00407829		0.0279038	0.401028	27369
DESI1	CAGACTCTGTGGTTGATGTG	1139	1060	-0.103703		1090	1196	0.133889		1059	1099	0.0534888		0.0278915	0.400999	27370
LRRN2	TCAACAAGAACCCGCTCCAG	674	732	0.119095		575	593	0.0444701		631	597	-0.0799091		0.0278854	0.400985	27371
BRAF	GGGGGTAGCAGACAAACCTG	804	764	-0.0736229		775	982	0.341527		784	690	-0.184257		0.0278822	0.400977	27372
KIAA1324	GGCACGTATGCAGACAAGCA	1131	1172	0.0513736		1232	1032	-0.255559		1173	1432	0.287828		0.0278809	0.400974	27373
MAFA	GCAGCCTACGAGGCTTTCCG	202	295	0.54636		129	119	-0.116409		164	129	-0.346325		0.0278751	0.40096	27374
ZNF81	ACACATTTGCTAAGCTCATG	561	456	-0.298967		517	563	0.122971		705	844	0.25962		0.0278745	0.400959	27375
NT5C3A	GAGGAAGTTATTCGTCAAGC	262	221	-0.24552		248	258	0.0570309		212	256	0.27208		0.0278633	0.400932	27376
GPX7	CGAGCACGTTAAAGTGGTGG	1099	1031	-0.0921471		859	791	-0.11898		1059	1299	0.294699		0.0278571	0.400917	27377
PDLIM5	ATGTGATGAGGTGGTCGCAT	1334	1214	-0.13599		1284	1372	0.0956353		1171	1276	0.123887		0.0278441	0.400887	27378
GPX3	GTGAGTACTCACTTGAGGGT	308	254	-0.278102		282	336	0.252766		319	344	0.108852		0.0278388	0.400874	27379
ZNF320	AGACAAGCAAGTTATCACAT	237	214	-0.147276		236	313	0.407376		217	192	-0.176589		0.0278369	0.40087	27380
GLIS3	CATCTCAAGATGCCCTCAGG	859	846	-0.0220005		878	1012	0.204916		841	785	-0.0994131		0.0278343	0.400863	27381
FOXR2	CTGTGAGCTCAAAGTCACTG	443	459	0.0511875		367	277	-0.405894		448	607	0.438198		0.0278304	0.400854	27382
FUT7	GTGGTGGAAGACCACGGCGT	125	149	0.253384		161	161	0		144	128	-0.169925		0.0278197	0.400829	27383
NACC2	TATGCTTCACCCCTGCACAC	770	778	0.0149117		680	806	0.245245		746	660	-0.17671		0.0278157	0.400819	27384
KLRC4	TCCAGAGAAGCTCACTGCTG	983	963	-0.0296556		904	946	0.0655174		955	987	0.0475494		0.0278037	0.400791	27385
RND1	GGACGGACATTATCGTAGTA	583	551	-0.0814436		603	639	0.0836579		570	603	0.0811961		0.0278035	0.40079	27386
RASGRP4	ACCAGGCTCTTGGGACAACG	1127	1215	0.108469		1106	1077	-0.0383331		1192	1203	0.0132524		0.027796	0.400772	27387
ERICH5	CTGTTGATGGCAATGTACAA	435	377	-0.206451		434	468	0.108813		434	492	0.180963		0.0277753	0.400723	27388
KRTAP10-3	CTGGTGCAGCCTGACTGGCA	945	925	-0.030861		943	974	0.046664		1044	1094	0.067491		0.0277647	0.400698	27389
C1orf27	TAAGAATGGACTTACACGCT	387	319	-0.278777		380	419	0.140951		314	366	0.221079		0.0277509	0.400665	27390
GPR180	GGCGTAGAATCCCACTGGAG	250	225	-0.152003		267	275	0.0425919		245	280	0.192645		0.0277446	0.40065	27391
C4B	TGCCAAGCAGTACCGGAACG	450	421	-0.0961048		419	419	0		408	462	0.179324		0.0277396	0.400638	27392
VCAM1	CCAATCTGAGCAGCAATCCG	870	797	-0.126436		866	1004	0.21332		781	779	-0.00369922		0.0277285	0.400612	27393
SCGB3A1	CCTCTATGAGGTGGTTCACG	645	581	-0.150761		798	918	0.202105		718	734	0.0317962		0.0277135	0.400576	27394
PAQR9	GAACGGGTAGGTACACCAGT	510	402	-0.343302		457	646	0.49934		426	405	-0.0729315		0.0277022	0.40055	27395
SPINT2	GTGGATGCTGCGTTCTCGGT	371	366	-0.0195755		398	442	0.151278		362	350	-0.0486348		0.0276892	0.400519	27396
ZP4	CAGTGCGTGTAACCCTGTGA	716	745	0.0572808		719	670	-0.101831		660	721	0.127533		0.0276611	0.400452	27397
CHST5	GCGGACAGGTTTCGGCTCTG	355	266	-0.416393		320	336	0.0703893		309	416	0.428977		0.0276577	0.400444	27398
DHDH	CGTGGGCTTCTCGCACAGAA	340	324	-0.0695409		421	443	0.0734865		373	394	0.07902		0.0276552	0.400438	27399
SMIM11A	GCCCCTGCTGCTGTATATCT	413	370	-0.158617		444	512	0.205584		436	447	0.0359467		0.0276381	0.400397	27400
SH3TC1	GGTAGTGGGAAGTTTGGGCA	448	423	-0.0828411		376	428	0.186878		344	339	-0.0211233		0.0276379	0.400397	27401
BATF2	AAAAAGACAACCTCGCCCTG	412	271	-0.604351		362	399	0.140399		345	504	0.546827		0.027625	0.400366	27402
HTRA4	CAGCGGCACAGGTCGAACAC	1178	1183	0.00611053		1204	1175	-0.0351746		1190	1286	0.111929		0.0276217	0.400358	27403
CNGA2	CTCAGATGTGGTCTACATTG	707	723	0.0322854		899	941	0.0658736		758	750	-0.0153073		0.0276173	0.400348	27404
SH3KBP1	GAAAGTTGGCGACATCATAG	518	687	0.407358		583	486	-0.26254		547	524	-0.061974		0.0276148	0.400342	27405
OLIG1	TGCAAGTCTCCGGGCCGCTG	1464	1463	-0.000985784		1462	1400	-0.0625165		1274	1410	0.14633		0.0276092	0.400329	27406
DRC3	CTCTAGGAACCCTATCTCTG	422	496	0.233097		457	507	0.149792		442	359	-0.300063		0.0276087	0.400328	27407
TAS2R42	CTCCACAATTGGACAACTGT	824	696	-0.243557		991	930	-0.0916543		961	1284	0.418037		0.0276085	0.400327	27408
CXorf40B	TACAGGACTCGTTGACATTG	1041	951	-0.130453		1079	1134	0.0717258		1019	1124	0.141488		0.027587	0.400276	27409
CALR	CATGAGCAGAACATCGACTG	738	1035	0.487938		760	560	-0.440573		685	702	0.035367		0.0275775	0.400253	27410
SPDYE1	CCAGGAAGAAATGAAGGCGT	972	865	-0.168256		948	1048	0.14468		981	1056	0.106285		0.0275695	0.400234	27411
LEMD1	CTGGGTCCATTCATCACAGG	366	426	0.21901		470	372	-0.337358		428	492	0.201048		0.0275664	0.400227	27412
OAZ2	CCACTGTCGAAGATCCCCGG	355	395	0.154034		369	363	-0.0236513		369	357	-0.0476967		0.0275619	0.400216	27413
STIP1	TAATGTAAGTCATGTTAGTG	389	464	0.254355		436	413	-0.0781864		494	463	-0.0934988		0.0275565	0.400203	27414
LAYN	AAGTAAATGACTTTATAACA	393	349	-0.171302		357	343	-0.0577155		423	525	0.31166		0.0275473	0.400182	27415
KRBA1	GAAGGTGACGACCCATTTGG	1023	1143	0.160019		1184	998	-0.246557		1061	1193	0.169169		0.0275438	0.400173	27416
SPICE1	AAATAGGACTAATTCCAACC	266	260	-0.0329146		272	226	-0.267284		260	339	0.382774		0.027525	0.400129	27417
PSG5	ATCGTGACTTGAGCAGTGAT	279	291	0.060754		304	277	-0.134185		254	283	0.155974		0.0275141	0.400103	27418
KEL	GCAGGACAACCAGTCGATGG	313	279	-0.165898		326	326	0		298	354	0.248437		0.0275132	0.400101	27419
ZNF81	CCAAATGAATCACGTTTATG	462	507	0.134093		556	546	-0.0261839		516	507	-0.0253853		0.0275079	0.400088	27420
C14orf180	TCAGAACTCACCCCTGACAG	299	289	-0.049076		290	343	0.242156		271	251	-0.110605		0.0274914	0.400049	27421
ADAM19	TGCCCAGAGATGCGAAGTGT	613	1016	0.728941		628	577	-0.122193		594	413	-0.524321		0.0274757	0.400012	27422
PITPNM3	GCGGACTCAGGTCAAGCTGA	929	958	0.0443471		1008	1029	0.0297473		1037	1043	0.00832326		0.0274726	0.400004	27423
H2AFV	TCGCACCACAAGCCATGGAA	562	709	0.335215		619	554	-0.160053		530	497	-0.0927465		0.0274719	0.400002	27424
RGS1	GGAGAATATTGAGTTCTGGC	403	409	0.021321		382	285	-0.422611		359	502	0.483704		0.0274713	0.400001	27425
OR5B17	CAGGTCAGAGTAATGACTGC	323	313	-0.0453715		354	305	-0.21494		276	350	0.342687		0.0274583	0.39997	27426
ARL4C	CGGCTGTAGGACTTCCACAG	340	286	-0.24952		368	369	0.00391505		384	482	0.327927		0.0274408	0.399929	27427
ZBTB10	GATGGTTGTAATGTCGACGA	648	754	0.218571		615	608	-0.0165151		678	624	-0.119739		0.0274388	0.399924	27428
AMBRA1	GGAGCTGGGGACCTGCCAAG	828	719	-0.203639		741	881	0.249668		746	765	0.0362841		0.0274379	0.399922	27429
UBE2M	TCACCCCAACATTGACCTCG	672	594	-0.177998		1050	1010	-0.056034		775	965	0.316333		0.0274334	0.399911	27430
TYW1B	TTGTCATAGTCGATGCTCCG	369	392	0.0872328		405	365	-0.150025		397	439	0.145082		0.0274298	0.399903	27431
MAPRE1	TGGAAAAGACTATGACCCTG	588	701	0.253598		609	479	-0.346417		527	595	0.175087		0.0274228	0.399886	27432
DIRC1	ATGGGGTGGGCATTGCTGAG	1325	1378	0.0565835		1254	1271	0.0194267		1153	1158	0.00624274		0.0274177	0.399874	27433
KCNQ1	GCACTCCACAGACCTCATCG	261	263	0.011013		243	247	0.0235547		268	277	0.047653		0.0274069	0.399848	27434
ACER3	TAAGCCATGGATAAACCCTG	438	387	-0.178597		345	422	0.290647		439	430	-0.0298843		0.0273884	0.399804	27435
NR5A2	GGGCATTGTCATGCTAATGG	435	452	0.0553074		385	368	-0.0651527		410	437	0.0920094		0.027388	0.399803	27436
OR2T8	AAACCAGCATCACGTCCATG	1637	1560	-0.0695083		1390	1377	-0.0135563		1434	1608	0.165222		0.0273859	0.399798	27437
SETMAR	GGCCAGGAAAACTTGCCGGT	647	739	0.191809		752	604	-0.316184		611	705	0.206451		0.0273585	0.399733	27438
KRTAP21-2	ACTACTACAGAAACTGCTGT	674	775	0.201448		706	565	-0.321417		612	704	0.202044		0.0273581	0.399732	27439
TRMT2B	GGTGGATTTCTGGCATACCA	202	184	-0.13465		236	264	0.161751		206	214	0.0549665		0.027356	0.399727	27440
RNF165	TCTTTCACTTACCATCTGTG	631	533	-0.243504		534	575	0.106722		574	668	0.218797		0.0273384	0.399685	27441
FNDC3A	ACGGGTGAGTACATATGACG	589	725	0.299713		608	490	-0.31129		567	605	0.0935864		0.0273367	0.399682	27442
C8G	CTGGGGAGCCACATGCAGTG	598	615	0.0404409		640	575	-0.15451		577	661	0.196079		0.0273366	0.399681	27443
LGR6	CCCATAGGGACAGCACTGGT	348	338	-0.0420641		375	352	-0.0913152		354	411	0.215389		0.0273366	0.399681	27444
G2E3	GCCATTTCTTTAGTTCACGG	363	393	0.11456		379	377	-0.00763332		350	344	-0.0249464		0.0273267	0.399658	27445
THSD1	CCTTGGACGAAGGTGCATGG	332	350	0.0761717		284	369	0.37773		308	238	-0.371969		0.0273109	0.39962	27446
ENPP2	GGGAAATCGACAAAATTGTG	353	490	0.473114		431	373	-0.208512		412	363	-0.182675		0.0273088	0.399615	27447
ARHGEF3	GGCGGCTTCTTGGAATATCG	236	282	0.256908		221	211	-0.0668034		263	244	-0.108182		0.0273078	0.399613	27448
ERN1	ACATCCCGAGACACGGTGGT	1018	940	-0.115005		1054	1237	0.230971		1156	1129	-0.0340959		0.0272899	0.39957	27449
FBXO7	TTGGAATGACGACAGTATGG	803	859	0.0972581		765	868	0.182235		867	756	-0.197646		0.0272826	0.399553	27450
FRMD7	TGGGCTCAGTGTTAAAGACA	711	911	0.357601		766	758	-0.0151465		847	707	-0.260652		0.0272677	0.399518	27451
RBM38	GCTTGGCGCCCAGATATGCC	335	374	0.158877		360	320	-0.169925		331	353	0.092837		0.027263	0.399507	27452
LIPH	TTGGTACGGGACTAAATGTG	541	562	0.0549415		552	481	-0.198631		467	546	0.225478		0.0272629	0.399506	27453
ZNF814	GGAGAAAGACCTTTCAAGTG	808	829	0.0370168		949	876	-0.115477		860	961	0.1602		0.0272465	0.399467	27454
NEK7	TGGTACTCCATCCAAGAGAC	55	36	-0.611435		43	73	0.76356		42	40	-0.0703893		0.0272453	0.399464	27455
RAPGEF4	GGAACGTGAGGTTCAATGAG	281	507	0.851416		278	230	-0.273451		268	190	-0.496234		0.0272437	0.399461	27456
PTP4A3	TGGCGCGCGCCTCACCACAA	674	759	0.171351		649	585	-0.149782		728	759	0.0601614		0.0272436	0.39946	27457
GOLGA6L2	GAGGTTGAGACACAGCCCAA	446	493	0.144544		442	500	0.177882		462	391	-0.240724		0.0272338	0.399437	27458
PARP1	CGATGCCTATTACTGCACTG	828	849	0.0361338		805	752	-0.0982561		849	938	0.143823		0.0272337	0.399437	27459
BTBD3	CACTAGAAAGTATTCTCCGT	628	568	-0.144874		678	667	-0.0235985		618	735	0.250137		0.0272218	0.399408	27460
PCDH11Y	GTGCAACGGATGCAGACAGT	601	519	-0.21163		659	713	0.113624		935	1059	0.179664		0.0272192	0.399402	27461
ABCG4	GTGGGACATGAACCGTAGGT	894	869	-0.0409187		863	920	0.0922733		849	867	0.0302674		0.0272074	0.399374	27462
VN1R4	GGATTTGGGATACTGTTCTG	1164	1459	0.325889		1232	1104	-0.158262		1244	1172	-0.0860139		0.0272043	0.399367	27463
PDIA2	GCTGCAGTACTTTGGACTCA	733	659	-0.153535		708	666	-0.0882272		621	777	0.323321		0.0271865	0.399325	27464
ADH7	AAGACGACGCAAGTGGAACC	468	361	-0.37451		428	472	0.141176		451	561	0.314873		0.0271799	0.399309	27465
HOXB3	CACTAGCAACAGCAGTAATG	951	937	-0.0213963		980	948	-0.0478947		844	937	0.150806		0.0271717	0.39929	27466
MOK	AATATTTATGAGCTAATACG	223	232	0.0570811		228	250	0.132894		207	192	-0.108524		0.0271503	0.399239	27467
TOR1A	GCAACGTGAGTGCCTGTGCG	463	450	-0.0410872		396	376	-0.0747678		464	532	0.197301		0.0271488	0.399235	27468
APOBEC3G	TGCGCTCCACCTCATAACAC	347	402	0.21226		353	403	0.191112		355	284	-0.321928		0.0271478	0.399233	27469
MYB	AGAAATACGGTCCGAAACGT	759	821	0.113282		1016	952	-0.0938669		774	808	0.0620217		0.0271457	0.399228	27470
TERB1	CATGCAGATCGGATTGGTCG	1283	1329	0.0508199		1384	1490	0.106468		1230	1167	-0.0758538		0.0271449	0.399226	27471
PRSS54	TATAGTGGGTATAAGTAACA	496	528	0.0901978		523	543	0.0541413		562	538	-0.062964		0.027125	0.399179	27472
GPANK1	CAGGGCCTCATAGAAAGCTC	465	501	0.10758		535	544	0.0240678		438	423	-0.0502732		0.0271248	0.399178	27473
DNAJC28	CTTCAAAACTTAAATAATGT	67	112	0.741266		79	60	-0.39689		78	65	-0.263034		0.0271137	0.399152	27474
IL10	CACCTTAAAGTCCTCCAGCA	460	398	-0.208865		510	542	0.0877956		405	466	0.202408		0.0271127	0.39915	27475
PAMR1	CGTGCCGTCATGGAAACAAG	404	585	0.534081		460	402	-0.194438		366	306	-0.258312		0.0271103	0.399144	27476
SELENOP	ATGTGGAAACTGCTCTCTCA	277	346	0.320886		291	343	0.237189		366	263	-0.476781		0.0270982	0.399115	27477
ESCO2	ACCCCCCAATTATAGGACGC	713	649	-0.135684		737	614	-0.263426		572	798	0.480374		0.027088	0.399091	27478
XIRP1	GCCCTGAAGGGATCTCCACG	841	941	0.162089		892	789	-0.177018		856	915	0.0961609		0.0270772	0.399065	27479
NME7	ACTTGAAAAAGGGTCTTGAC	177	223	0.333294		163	109	-0.580544		176	221	0.328471		0.0270738	0.399057	27480
ANXA7	AGGAACAAAATACCTGACTA	350	342	-0.0333586		353	422	0.257575		392	355	-0.143035		0.0270605	0.399026	27481
ZNF559	AAGATGTAGATGTTGGCTGA	900	839	-0.101254		975	940	-0.0527415		870	1024	0.235128		0.0270443	0.398987	27482
NBEA	AGAGTTCACTCATGGCATCA	1380	1727	0.3236		1382	1183	-0.224308		1439	1421	-0.01816		0.0270441	0.398987	27483
GJB7	AGCCCAGGTACAATGGATGG	655	599	-0.128939		711	728	0.0340889		617	697	0.175888		0.0270127	0.398912	27484
C11orf86	CCAGGAGGGCCAACTCCGCA	211	212	0.00682127		262	310	0.242701		254	226	-0.168506		0.0270056	0.398895	27485
ZFAND5	GTACTGGGCTGAGAAACTGA	439	395	-0.152368		449	507	0.17527		438	456	0.058103		0.0270017	0.398886	27486
ZBTB14	TTCCTGAACCCTGAGCGTTG	364	385	0.08092		409	485	0.245884		466	393	-0.245801		0.0270011	0.398884	27487
ERV3-1	GGATACGACATCCTTGCCAG	1330	1426	0.100548		1374	1463	0.0905478		1347	1248	-0.110132		0.0269879	0.398853	27488
GATA3	TCCAAGACGTCCATCCACCA	1173	1043	-0.169464		1112	1118	0.0077634		1092	1292	0.242633		0.0269776	0.398829	27489
GXYLT2	TGTGGACTCACTTCTCTACG	777	678	-0.196629		817	836	0.0331669		753	892	0.244394		0.0269771	0.398828	27490
ZNF26	CAGAGACTCTATAACACACG	703	624	-0.171979		745	875	0.232043		618	627	0.0208586		0.0269742	0.398821	27491
TMEM102	GTGAAGCCGGCATCGTAGTG	1106	1151	0.0575364		1107	1035	-0.0970245		1011	1099	0.120408		0.0269735	0.398819	27492
HSD11B2	GGCCTATGGAACCTCCAAAG	830	804	-0.0459158		704	637	-0.144282		803	969	0.271097		0.0269663	0.398802	27493
VAX1	AGAACGCGCACAAGGAGAGT	337	273	-0.303848		363	471	0.375758		320	322	0.00898878		0.0269662	0.398802	27494
TIMM50	CCGGGACACACCGACCACTC	289	404	0.483286		234	205	-0.190885		286	247	-0.211504		0.0269657	0.3988	27495
MT1G	GCGTCCCTTACCAGCGGCAC	571	586	0.0374099		617	573	-0.106735		565	627	0.150215		0.026963	0.398794	27496
TATDN3	CAAAGCTACATCCAAATCCT	511	564	0.142372		553	524	-0.0777127		442	447	0.0162285		0.0269626	0.398793	27497
BCKDHA	CATCTGTTACTTCGGCGAGG	914	1040	0.186317		940	997	0.0849327		817	716	-0.190376		0.0269579	0.398782	27498
PDCD1	CGTGTCACACAACTGCCCAA	786	609	-0.368087		738	909	0.300659		702	778	0.148299		0.0269572	0.39878	27499
NCOA2	GGGAGGATTCATATTAACTG	557	529	-0.0744096		506	457	-0.146943		575	709	0.302224		0.0269569	0.39878	27500
SLITRK2	AGGTGACAGCCTTTGGACGT	406	364	-0.157541		548	608	0.149895		411	437	0.0884949		0.0269497	0.398762	27501
GPR119	GCTACTTGAAGATCATGAGT	172	114	-0.593375		168	243	0.532495		155	171	0.141728		0.0269495	0.398762	27502
CHRM2	AGAGGCAACAGCACTGACTG	357	351	-0.024453		321	327	0.0267173		393	415	0.078582		0.0269488	0.39876	27503
43164	CTGAATGGGTGAGACCATGC	389	395	0.0220825		293	228	-0.361867		322	431	0.420627		0.0269476	0.398757	27504
MIPOL1	ATGCAGAGTTACCTTAGACA	448	453	0.0160123		356	334	-0.0920291		357	398	0.156844		0.0269425	0.398745	27505
POLR3G	ACATCTTCAGTATTAGTGAG	412	467	0.180778		555	474	-0.227601		454	496	0.127648		0.0269418	0.398744	27506
FANCA	GAGCCACGGGAACACATGGT	1324	1487	0.167502		1405	1315	-0.0955073		1303	1311	0.0088306		0.0269416	0.398743	27507
PCDHA8	CATAGGCCGACACTCTCTCG	632	657	0.0559688		682	675	-0.0148842		609	626	0.0397204		0.026935	0.398727	27508
RSRP1	TGGTCGCACAGTGTACCCGG	1315	1214	-0.115294		1452	1698	0.225795		1276	1250	-0.0297002		0.0269335	0.398724	27509
SAA4	ATGCTGCCCAAAGAGGACCT	1004	1064	0.0837389		1104	1012	-0.125531		936	1019	0.122574		0.0269272	0.398709	27510
ZBTB24	GAACTATGATCCCAAGACCG	604	632	0.065376		656	559	-0.230848		618	733	0.246206		0.0269116	0.398672	27511
CHAC1	GCCCACACGGCTGTCGCTGT	251	265	0.078305		247	265	0.101481		226	211	-0.0990798		0.0269022	0.39865	27512
WISP2	AACCTGCTTACAGAGGCACA	588	622	0.0810984		746	818	0.132925		691	630	-0.133334		0.0268966	0.398636	27513
Control	CACGCCAACTAAAACTGCAG	627	696	0.150622		595	503	-0.242331		583	657	0.172397		0.026896	0.398635	27514
AKTIP	CATCTTGTATAGCGATCTGA	223	315	0.498308		252	175	-0.526069		205	221	0.108422		0.0268873	0.398614	27515
COMMD6	ACATCGGACTTAGCATCCAG	406	375	-0.114589		375	453	0.27262		383	363	-0.0773748		0.0268855	0.39861	27516
WFDC11	GCTCATGACATTCTTCTGTA	581	568	-0.0326472		700	634	-0.142872		597	713	0.256171		0.0268839	0.398606	27517
SPDYA	ATAGGACGCTTCAGAGTAAT	369	376	0.0271118		360	370	0.0395284		309	312	0.0139392		0.0268598	0.398549	27518
WNK3	AGTAGCCCTGATAACCCAAG	532	586	0.139474		497	506	0.0258915		473	446	-0.0847965		0.0268565	0.398541	27519
VAX2	CGGTGGCCACAGCCCAACGG	331	390	0.236643		320	269	-0.250466		355	379	0.0943788		0.026852	0.39853	27520
PGAP1	AGTGAATCTTCATAAGACCA	731	791	0.113806		745	681	-0.129586		811	867	0.0963301		0.0268502	0.398526	27521
EIF2A	CCATTATTAACCCGTAACCT	693	688	-0.0104468		721	721	0		676	720	0.0909737		0.0268423	0.398507	27522
PLXNB1	TCCACGTTGTGTGACCCGGG	458	436	-0.0710195		457	550	0.267237		532	491	-0.115703		0.0268383	0.398498	27523
C6orf132	GAGGCACTTTGAAAGAACGG	353	379	0.10253		305	309	0.0187976		394	383	-0.0408512		0.0268253	0.398467	27524
SPATA6	ACACCATGATTCAAACCGCC	193	187	-0.0455626		174	231	0.408806		191	157	-0.282808		0.0268116	0.398434	27525
KIT	GAATGGCATGCTCCAATGTG	554	497	-0.15664		554	500	-0.147958		510	666	0.385025		0.026809	0.398428	27526
MYO1E	CAAGGGCATAGATATGTGGT	877	820	-0.0969529		845	774	-0.126618		793	979	0.303988		0.0268058	0.398421	27527
SCAMP3	TTCTGTGTGGAAACCAACAA	321	258	-0.315202		297	352	0.245112		273	303	0.150417		0.0267757	0.398349	27528
DNAAF4	GTGGCTACACAAACAAGCTG	264	261	-0.0164881		258	315	0.287981		282	247	-0.191184		0.0267695	0.398334	27529
CXorf38	AGATGAAAGTATCTTCTACG	441	373	-0.241603		532	584	0.134542		375	427	0.187345		0.0267615	0.398315	27530
PRRT1	GCGTGGGCACCACGAAGCCA	349	372	0.0920756		399	397	-0.00724974		317	316	-0.00455828		0.0267559	0.398302	27531
ELMSAN1	GCATCATTGGTCGCACATAG	443	348	-0.348219		422	433	0.037124		430	564	0.391359		0.0267544	0.398298	27532
JMJD7	CATTCCTCTAGAGCCACAGT	354	398	0.169019		306	351	0.197939		344	282	-0.286713		0.0267483	0.398284	27533
INO80C	TGAGTTTAGCACAGGACCTG	911	1037	0.186893		844	793	-0.0899221		1039	1027	-0.0167595		0.0267371	0.398257	27534
GSTA5	AATGTAGTTAAGAATGGCTC	476	493	0.0506261		534	621	0.217754		556	488	-0.188204		0.0267253	0.398229	27535
OR2T8	TGAGGATGAACCTGTCGTGT	1369	1477	0.109547		1403	1633	0.21901		1371	1154	-0.248585		0.0266573	0.398068	27536
HSH2D	TCATATACATACCTCCTCAG	190	226	0.250323		205	179	-0.195664		226	230	0.0253111		0.0266567	0.398067	27537
PGM1	CCTGACCTGAAAGTAGACCT	478	558	0.223255		467	410	-0.187799		383	395	0.0445083		0.0266547	0.398062	27538
HSD17B6	ATGTGAGTGGCTGAACACTG	320	352	0.137504		375	294	-0.351074		328	402	0.2935		0.0266429	0.398034	27539
PCDHGB3	CAATGCCCCGGAGATAACCC	680	785	0.207158		692	676	-0.0337488		749	702	-0.0934947		0.0266381	0.398022	27540
P2RY1	TAAAACAGACTGGATCTTCG	709	751	0.0830273		683	672	-0.0234243		776	787	0.020307		0.0266366	0.398019	27541
KIF4B	TGCTCTCCAGAAACAACGAG	729	843	0.209614		731	680	-0.104337		688	676	-0.0253853		0.0266306	0.398005	27542
COMMD4	CTTCACATCGCCTGACTCTG	1068	1135	0.0877807		1149	1078	-0.0920216		1016	1077	0.0841178		0.0266256	0.397993	27543
RTP1	AAAGCGTGACCACAGATGAG	416	361	-0.204585		459	545	0.247762		427	438	0.0366948		0.0266241	0.397989	27544
GALNT18	GCTGACCGAATATGTGGACA	497	503	0.0173125		453	403	-0.168731		466	547	0.231211		0.0265974	0.397926	27545
CFAP69	ATGACTGAAAAACGGATCTG	512	567	0.147205		492	467	-0.0752358		554	557	0.00779135		0.0265868	0.397901	27546
KIAA0895L	ACATTGGCGATCAACCTGAC	315	265	-0.249359		268	258	-0.0548619		305	398	0.383959		0.0265793	0.397883	27547
ADAM22	CTTAGGTGAATGTAAATGCG	511	659	0.366955		610	488	-0.321928		493	505	0.0346957		0.0265743	0.397871	27548
AOC1	GTGGCTTCAACTTCTATGCG	232	274	0.240051		244	186	-0.391579		259	304	0.231119		0.0265306	0.397767	27549
C2CD2L	GAGATGCCCGAAGCTGCCGT	391	508	0.37766		448	437	-0.0358655		349	291	-0.262208		0.0265289	0.397763	27550
FOXP3	GAGGGTGCCACCATGACTAG	531	452	-0.232389		566	621	0.133791		525	594	0.178146		0.0265159	0.397732	27551
CAMK1	GATCCCGGTGTACAATGCCC	274	274	0		186	213	0.195551		220	203	-0.116024		0.026509	0.397716	27552
RDH8	CCTCAAACTCGGTGACCACG	814	1083	0.411933		989	841	-0.233865		848	792	-0.0985638		0.0265013	0.397698	27553
KLRG2	GCGAAGGTGCGACAACCTGA	880	919	0.0625613		903	991	0.134159		820	756	-0.117238		0.0264942	0.397681	27554
SHISA2	CCAGTGCCAGCACCTCCCGG	285	342	0.263034		326	275	-0.24544		251	262	0.0618794		0.0264912	0.397673	27555
SLC9A4	CTGTGGGCAAGAATCACGAG	328	351	0.0977752		388	353	-0.136388		340	369	0.118086		0.0264909	0.397673	27556
PRSS27	ATGCTGAACCGAATGGTGGG	441	448	0.0227201		450	491	0.125798		492	469	-0.0690704		0.0264826	0.397653	27557
MICU3	GGTATGCTACCAGCTGTACG	579	595	0.0393263		578	531	-0.122358		537	601	0.162443		0.0264705	0.397624	27558
POLB	ACAAGTACAATGCTTACAGG	752	619	-0.280793		717	811	0.177729		675	766	0.182457		0.0264641	0.397609	27559
FAM196B	TGGGGAAGACTCAAGCAACC	321	362	0.173416		330	292	-0.176498		323	342	0.0824622		0.0264603	0.3976	27560
KRTAP9-8	CTGGTTTGGCCACAGCAGGT	1348	1360	0.0127862		1343	1276	-0.073831		1174	1294	0.140405		0.0264535	0.397584	27561
PHKB	TGAGTACCTTTGATGTCCCG	767	555	-0.466739		668	810	0.278074		774	932	0.267996		0.0264438	0.397561	27562
PDYN	TGGCACACTCTATCTCGCTG	627	663	0.0805434		598	557	-0.102468		619	664	0.101244		0.0264397	0.397551	27563
ZNF304	CATGAGATATTTCTCCACTG	372	427	0.198933		327	370	0.178235		327	266	-0.297864		0.0264346	0.397539	27564
TOX2	TGGCTGCCTATGACTCGGGC	478	369	-0.37339		441	492	0.15788		397	487	0.294783		0.0264242	0.397514	27565
LRRC17	CCGCCCGGCCATGATTCACT	777	728	-0.0939761		710	624	-0.186273		629	807	0.359509		0.0264198	0.397504	27566
MFSD2A	CAAAGTGCCAACCATACACA	306	277	-0.143646		328	324	-0.017702		259	306	0.24058		0.0264106	0.397482	27567
OR2M4	CACAGAGTTTCGGATTCATG	1026	1211	0.239168		1421	1070	-0.409296		954	1134	0.249359		0.0264106	0.397482	27568
MPC1L	GAGAGATAACTTCCAGAGCA	349	372	0.0920756		430	348	-0.305249		365	447	0.292378		0.0264015	0.39746	27569
ADRB3	GATGGGCGCAAACGACACCG	503	483	-0.0585352		676	682	0.0127485		597	651	0.124927		0.02638	0.397409	27570
CLN5	AAGGGGCATCCATTTCAGGT	418	381	-0.133712		395	429	0.119125		313	334	0.0936854		0.0263662	0.397377	27571
SERHL2	AAGAGGGATGAGTCTGTCGA	1307	1115	-0.229215		1234	1492	0.273905		1203	1232	0.0343656		0.0263518	0.397342	27572
CDH1	AAGTCACGCTGAATACAGTG	433	506	0.22477		574	557	-0.0433734		438	408	-0.102362		0.0263451	0.397326	27573
SYT3	TTAAGCCAGAGCTGTACCAG	590	636	0.108312		537	503	-0.0943637		456	477	0.0649554		0.0263012	0.397222	27574
CACNA2D2	CATCCCTAGAGAGTACTGCA	295	319	0.112841		342	350	0.0333586		307	293	-0.067338		0.0262874	0.397189	27575
FUNDC2	GCCCTTACCTTGACTGGACG	427	358	-0.254276		304	402	0.403124		380	362	-0.0700097		0.0262793	0.39717	27576
IFNA1	ATGTCTGTCCATCAGACAGG	709	622	-0.188871		622	468	-0.410406		580	928	0.678072		0.0262649	0.397136	27577
SLC46A3	GTTACTATGTCATGTAGTGA	651	647	-0.00889183		717	673	-0.0913666		666	754	0.179042		0.0262613	0.397127	27578
CADM1	TGTGGGGATCAGTGCCGCGG	554	495	-0.162457		520	500	-0.0565835		519	638	0.297822		0.0262603	0.397125	27579
ZNF320	GCAGTCTATGATGGTACACA	415	353	-0.233443		357	361	0.0160748		395	485	0.296132		0.0262546	0.397111	27580
PRR32	TCAGTCAGCACATTGACGGA	200	213	0.0908534		251	227	-0.144995		228	250	0.132894		0.0262509	0.397103	27581
OCM2	GATGTCAGCCAGTCAGGTGA	610	433	-0.494442		569	648	0.187565		532	695	0.385587		0.0262366	0.397069	27582
TMEM131L	TTTCTCTGGATCAATCTACC	508	669	0.397178		532	403	-0.400646		563	596	0.0821774		0.0262362	0.397068	27583
Control	GATGTGATCTATGGTTGCGA	976	1033	0.0818872		1062	992	-0.0983717		997	1065	0.095188		0.0262345	0.397064	27584
SERPING1	GAGCATCCTCTCTTACCCCA	439	313	-0.488058		372	494	0.409208		364	406	0.157541		0.0262305	0.397054	27585
MMP28	ACGGCCACTGAGCCCCCTAG	582	657	0.174874		510	469	-0.120909		521	530	0.024709		0.0262246	0.39704	27586
GJA3	GCCGTACAGAAAGTACTGGC	523	423	-0.306153		470	460	-0.0310269		443	591	0.415851		0.0262238	0.397038	27587
DNAH3	CAAGGATGAATCATTCGTGG	382	382	0		427	418	-0.0307331		419	452	0.109373		0.0262131	0.397013	27588
TCERG1L	ACAGATACAAGGACAGAGCG	239	262	0.132556		338	329	-0.0389357		290	287	-0.0150022		0.0262061	0.396996	27589
FCRL3	CCACATGCACGGCATCACTG	254	255	0.00566875		222	240	0.112475		222	216	-0.0395284		0.026205	0.396994	27590
LYPLA2	CACTCCCAAACTCACCAGGA	376	479	0.349293		430	405	-0.0864148		417	367	-0.184267		0.0262036	0.396991	27591
BMP2K	GAAATGATCAACCTTTATGG	686	722	0.0737903		731	729	-0.00395259		659	663	0.00873041		0.0261894	0.396957	27592
DTX2	GGGGAGGTCAATAATGTAAG	597	610	0.0310783		682	682	0		568	587	0.0474696		0.0261826	0.396941	27593
CALU	ACGAGGATGTAGAGCGACAG	915	939	0.0373534		829	862	0.0563158		1148	1136	-0.0151598		0.0261698	0.39691	27594
TGM6	CAAAGCTGTGTTCCAGACAT	1183	1178	-0.00611053		1087	1163	0.0974992		1123	1113	-0.0129043		0.0261614	0.39689	27595
SGIP1	CTCCGGAGTAACATGTTCCG	375	421	0.16693		377	430	0.189772		439	362	-0.278231		0.0261568	0.396879	27596
LYNX1	TACCCAGAGGTAAGCCCATG	1675	1615	-0.0526269		1583	1626	0.038666		1572	1676	0.0924209		0.0261533	0.396871	27597
ZMAT1	AGAACTCTGTGGATACTCAT	490	342	-0.518785		445	612	0.459726		400	440	0.137504		0.0261481	0.396859	27598
CATSPERB	TGGAAAGGTTTACTCGACAA	289	361	0.320929		344	296	-0.216811		340	334	-0.0256866		0.0261438	0.396848	27599
AKR1B10	GATAAAGGTAATGCCATCGG	453	506	0.159626		473	422	-0.164597		454	481	0.0833446		0.0261246	0.396803	27600
RBM23	GATTTCACAGAATTCCACGT	279	325	0.220175		275	239	-0.202421		257	268	0.0604646		0.0260727	0.39668	27601
NELFA	GAGAAGGAAGACTCTCGGTG	216	328	0.602665		245	169	-0.535759		255	257	0.0112711		0.026059	0.396647	27602
KDM5B	GCAGTGGGCTCACATATCAG	587	597	0.0243704		652	665	0.0284824		565	575	0.0253111		0.0260546	0.396637	27603
OR56B1	ATTTCTCAGCACCATGAACA	684	644	-0.0869356		651	612	-0.0891259		602	718	0.25422		0.0260529	0.396633	27604
AIG1	CGATGGCCTTGTAGTTACAC	618	554	-0.157721		568	708	0.317858		597	564	-0.0820358		0.0260339	0.396587	27605
SHROOM2	CCACCGTTCGACGCCCACGT	820	780	-0.0721498		829	842	0.0224481		799	873	0.127786		0.0260282	0.396574	27606
WDR91	GTAGCTCCAATAATCCCGAA	413	332	-0.314959		456	413	-0.142892		389	564	0.535925		0.0260248	0.396566	27607
43166	CAAACTGTACTACCTCAGCT	943	845	-0.158306		879	801	-0.134061		878	1135	0.370399		0.0260107	0.396532	27608
SIGLEC8	GCTGCCTCGAGTGCACGTGA	1016	847	-0.262467		1077	1166	0.11455		985	1152	0.225945		0.0260094	0.396529	27609
C12orf10	GTAGTGGTCAGTGCATATCG	870	809	-0.104876		820	859	0.0670342		885	959	0.115853		0.026004	0.396516	27610
TBC1D25	ACGTCGAGCGAGGTGATCTG	1065	1096	0.0413944		888	959	0.110971		995	945	-0.0743822		0.0259944	0.396494	27611
PRAMEF12	TAGATTACATGACTTCATCA	233	252	0.113094		277	282	0.0258092		266	255	-0.060929		0.0259913	0.396486	27612
RANBP6	GGAGAGTGCACTAGACAGAC	572	479	-0.255989		546	526	-0.0538382		467	611	0.38775		0.0259741	0.396445	27613
PNMA8B	GTGATCGAGGAGATCGACCA	422	416	-0.0206595		443	458	0.0480409		449	465	0.0505153		0.0259656	0.396425	27614
ZFPM1	TCGGGCCCGAACACGTACTG	795	811	0.0287471		886	949	0.0991014		822	794	-0.0499994		0.0259497	0.396387	27615
ELANE	CCCCGGCAGAAACGTCCGCG	292	308	0.076962		286	356	0.315862		311	250	-0.314986		0.0259459	0.396378	27616
HBG1	GCTACTATCACAAGCCTGTG	731	819	0.163992		668	712	0.0920291		766	677	-0.178189		0.0259442	0.396374	27617
SLC35E1	AAAAGACAACTCGGTGACGG	277	290	0.0661669		308	336	0.125531		303	280	-0.113891		0.0259356	0.396354	27618
MORC3	AGTGTGATGCCTGTCTAAAG	256	235	-0.123483		282	248	-0.185355		218	285	0.386634		0.0259319	0.396345	27619
NAT16	ATCTCGGGGGGCATCTACGG	1162	1094	-0.0869973		1184	1231	0.0561617		1062	1145	0.108564		0.0259094	0.396292	27620
GALNT6	CTCACCAGGGACTTCAGCCA	505	454	-0.153591		472	474	0.0061002		438	512	0.225213		0.0259073	0.396287	27621
TPD52L3	GGATTCATATGTGCCCACAG	332	455	0.454683		375	318	-0.237864		359	326	-0.139112		0.0259025	0.396275	27622
CLCN4	TCGGTGTTTACACGGCCATG	291	248	-0.230679		392	491	0.324869		352	348	-0.0164881		0.0259007	0.396271	27623
TEX22	AGGGACTGCAGACTCAGGAC	859	924	0.105235		933	828	-0.172246		872	964	0.144705		0.0258978	0.396264	27624
HES6	CCGGGACCGTGTGGGCCGTG	442	327	-0.434756		462	702	0.603578		441	414	-0.0911479		0.0258915	0.396249	27625
KBTBD11	GGGTCCTCAAGCCAAACGCG	642	746	0.216602		716	657	-0.124066		683	676	-0.0148623		0.0258913	0.396249	27626
CLDN17	AAAGCTGATACTCTCCACTG	360	316	-0.188072		360	437	0.279636		313	310	-0.0138944		0.0258899	0.396245	27627
AMFR	CCTCAACCACGAAGGGACGT	1066	1142	0.0993552		1274	1088	-0.227687		1186	1368	0.205964		0.0258776	0.396216	27628
CLMN	CTTCGTTCTGACTGAAAATG	762	733	-0.0559778		763	737	-0.0500184		752	854	0.183503		0.0258357	0.396117	27629
OR2F2	ATAAACTTGTTAGTGCACAT	463	475	0.0369153		534	405	-0.398918		424	575	0.439498		0.0258317	0.396107	27630
ZNF330	AGAAGCTTACCACCATTGCA	1016	1032	0.0225426		1003	940	-0.0935889		1089	1207	0.148422		0.0257918	0.396012	27631
DEFB119	TACCCATGCATCGAAGGATG	685	599	-0.193548		548	823	0.586717		707	568	-0.315819		0.0257831	0.395992	27632
GALNT18	ATCAAAGAGTGCCACCACAG	664	682	0.0385885		712	638	-0.158321		656	752	0.197037		0.0257682	0.395956	27633
CEACAM3	AATGTCACCCAGAATGACAT	121	119	-0.0240455		129	116	-0.153246		114	136	0.254573		0.0257604	0.395938	27634
ZNF655	GGATTTATCAGACGCTTCAC	252	303	0.265894		215	159	-0.43531		295	350	0.24664		0.0257414	0.395893	27635
CLTA	ATAGCTGCATAACTGTCTGT	370	275	-0.428094		331	467	0.496591		330	332	0.00871722		0.0257383	0.395885	27636
SLC9B1	AAGACCATGTGTTAGGAACA	438	429	-0.0299532		436	351	-0.312857		435	582	0.420004		0.0257311	0.395868	27637
TMX3	GTGTGGCCATTGTAAAAAGC	151	134	-0.172316		159	122	-0.382146		142	220	0.631613		0.0257171	0.395835	27638
C1orf229	CCGTCCCTGACATGGGCCCA	515	515	0		529	470	-0.170607		443	526	0.247756		0.0257164	0.395833	27639
ZFP14	AAGGTGTGTACACTGTCTAA	688	637	-0.111115		715	859	0.264715		639	606	-0.0764981		0.0257005	0.395796	27640
KCNA7	CATCCTGAGAGTCATCCGAT	661	692	0.0661218		677	732	0.112688		661	616	-0.10172		0.0256966	0.395786	27641
TMEM63C	TGCCCTCTATGGGACTGACC	1652	1862	0.172639		1632	1619	-0.0115381		1838	1734	-0.0840329		0.0256895	0.395769	27642
IFI44L	CACATTCCAAATACTGACGG	447	432	-0.0492435		407	287	-0.503978		418	647	0.630263		0.0256804	0.395748	27643
ZDBF2	TTGTTGGGGGTAGTCACTAG	349	346	-0.012455		397	401	0.0144632		281	296	0.075027		0.0256784	0.395743	27644
APOPT1	CAGGGATACGGCGCCCAGCG	206	220	0.0948592		202	144	-0.488286		166	230	0.470451		0.0256744	0.395734	27645
IZUMO2	CCTAGGCTTGCTAAAAGAAG	277	277	0		314	380	0.275235		296	258	-0.198226		0.0256696	0.395722	27646
SMIM24	CCAACCTATACCAGGACCAG	848	964	0.184969		881	743	-0.24578		848	933	0.137813		0.0256673	0.395717	27647
FAM19A2	TAAAACGGGAACTTGTGAGG	556	600	0.109878		639	512	-0.319672		532	649	0.286792		0.0256659	0.395713	27648
TNK2	GTTCAGTGGAAAGCGACTGG	579	660	0.188903		468	400	-0.226509		496	537	0.114582		0.0256587	0.395696	27649
ZNF71	AGCCATTGGGAATTCCCCAG	1347	1784	0.405366		1282	995	-0.365628		1148	1178	0.0372169		0.0256516	0.395679	27650
TMTC3	CCGAGCAAATGAGTCCCGAC	157	186	0.244538		155	120	-0.369234		160	184	0.201634		0.025646	0.395666	27651
FGG	ATTTGCACCGTGTCTTTGCA	585	705	0.269187		810	688	-0.235513		691	712	0.0431915		0.0256216	0.395608	27652
ANKZF1	GGAGCTAGTGGAGTTGACTG	1260	1226	-0.0394648		1359	1347	-0.0127956		1143	1250	0.129103		0.0256141	0.39559	27653
OTOG	GCCCATCAAATGTCTCCACG	781	768	-0.0242162		869	734	-0.243576		745	946	0.3446		0.0256025	0.395563	27654
NRN1L	CGAGTGTCTCATCCGCTTGG	807	886	0.134738		725	736	0.0217248		726	687	-0.0796594		0.0256011	0.39556	27655
MAP4K3	ACAGGAAATGCATTCTACTG	280	313	0.160736		202	226	0.161967		268	226	-0.24591		0.0255977	0.395551	27656
FKBPL	TCCAGCTCAAGCGTTTCGGT	562	613	0.125317		527	515	-0.0332305		474	469	-0.0152991		0.0255958	0.395547	27657
FLG2	GACTATAGGACTGACTACAG	292	337	0.20678		307	260	-0.239727		329	355	0.109731		0.0255949	0.395545	27658
MUC21	GTCCAGAACGACCTCCAATG	304	313	0.0420913		348	308	-0.176157		286	331	0.210816		0.0255835	0.395518	27659
INHA	GAGGACAAGTCAGCTGCCAG	287	202	-0.506695		261	287	0.137001		262	357	0.446357		0.0255542	0.395448	27660
C19orf35	TGCCCAAGAAGATCCTAACC	433	424	-0.0303028		342	321	-0.091423		448	514	0.19827		0.0255146	0.395354	27661
SSTR4	GAGCAGGTAGCACAGGCCAA	521	539	0.0490019		545	562	0.0443139		519	513	-0.0167757		0.0255134	0.395351	27662
NCK1	GCTACAATGGACAAGTTGGA	483	503	0.0585352		409	431	0.075587		511	491	-0.0576003		0.0255073	0.395337	27663
PLIN2	CCAATACCTATGCCTGTAAG	549	539	-0.0265209		592	525	-0.17328		559	677	0.276308		0.0255023	0.395325	27664
TEX261	GGAAGCGCTCAAAGACGTAG	312	328	0.0721498		272	239	-0.186596		318	363	0.190943		0.0254988	0.395317	27665
LOC100131303	GGGTGTGGAGAAACTCAGGT	281	270	-0.0576107		299	315	0.0752063		264	275	0.0588937		0.0254964	0.395311	27666
DCP1B	GCGTATACCTCAGCCCAACC	160	188	0.232661		183	174	-0.0727563		178	168	-0.083416		0.0254961	0.39531	27667
RPE65	TTGAGTCCAATGAAACCATG	529	710	0.424551		579	532	-0.122137		607	519	-0.225962		0.0254841	0.395282	27668
AGR2	GGAAACTTACAACCAGATTG	837	899	0.103093		851	822	-0.0500207		796	809	0.0233713		0.0254813	0.395275	27669
PTCH2	CTGGCCTAGAAGGTCCCGTG	618	649	0.0706116		664	609	-0.124741		644	705	0.130563		0.0254777	0.395267	27670
TMEM238	CAGGAGCTGGAGCGCGACTA	511	539	0.076962		572	559	-0.0331669		612	626	0.032631		0.0254754	0.395261	27671
DEFB128	CTATTGCAGGAAGAAATGCA	316	319	0.0136319		288	270	-0.0931094		298	332	0.155871		0.0254645	0.395235	27672
GALR2	GGGGCACGATGACCGCCTCG	677	637	-0.0878625		641	591	-0.117166		585	711	0.281413		0.0254614	0.395228	27673
ADGRE3	CACCTCCTCAAAGACAACCG	258	260	0.0111406		202	180	-0.166358		201	236	0.231591		0.0254578	0.395219	27674
BIRC3	AGGATTAACTAGAACACTAG	519	445	-0.221929		445	347	-0.35887		494	779	0.657112		0.0254378	0.395172	27675
ZNF384	GGTAGCATCGACCCTAACCG	1031	938	-0.136385		994	1057	0.0886576		1047	1141	0.124037		0.0254368	0.395169	27676
CCDC159	GAAGACCCTGCGTGACAGTG	558	590	0.0804498		556	642	0.207488		579	500	-0.211635		0.0254343	0.395163	27677
ROCK1	TTACATATTATAGCAATCGT	202	211	0.0628877		192	207	0.108524		188	176	-0.0951572		0.0254183	0.395125	27678
GRIK4	TCAGATCGGCCAGTGGCACG	449	507	0.17527		431	410	-0.072064		378	371	-0.026967		0.0254131	0.395113	27679
KALRN	GCAGTTCCAACTGGCCATCG	601	639	0.0884509		624	548	-0.18737		581	656	0.175158		0.0254128	0.395112	27680
Control	CCGTTGATCCCCAGGCGTGC	923	1098	0.250476		873	812	-0.104502		890	848	-0.0697411		0.0254108	0.395108	27681
VAMP5	TCCGTTACCGGATCTGCGTG	327	419	0.35766		436	396	-0.138828		425	385	-0.142604		0.0254092	0.395104	27682
TRIP6	CTTGATCGCGTCTTTCACGT	273	278	0.0261839		312	323	0.0499881		271	271	0		0.0253907	0.39506	27683
PRKX	CAAAGTCCGTGAGCTTAATG	396	382	-0.0519278		446	545	0.289213		388	347	-0.161121		0.0253879	0.395053	27684
AP1G1	CATGCAGCCACTTGTACCAA	1224	1155	-0.0837107		1360	1268	-0.101052		1241	1487	0.260902		0.0253796	0.395034	27685
LRP5L	AGTTGACTGCGATGTCATCG	720	811	0.171705		825	606	-0.445076		715	911	0.349508		0.0253788	0.395032	27686
ZCCHC13	ACAGGTGTAAGATAGGGTGG	466	460	-0.0186961		392	439	0.163367		431	411	-0.0685495		0.0253739	0.39502	27687
CCDC171	GCGCATGATCGGCTATAGAG	603	652	0.112714		594	562	-0.0798928		624	643	0.0432727		0.0253646	0.394998	27688
ATPIF1	CGGACGTGGCTTGGCGTGTG	888	794	-0.161421		804	955	0.248305		1071	1063	-0.0108169		0.0253559	0.394977	27689
ZNF800	AAAGAATTCAATTCTAGACG	457	537	0.232728		411	360	-0.191141		455	466	0.0344634		0.0253499	0.394963	27690
IL2RG	GGTGCAGTACCGGACTGACT	978	1095	0.163024		850	843	-0.0119302		927	880	-0.0750658		0.0253428	0.394946	27691
DPP9-AS1	GGATGCCATCCTGCGGTCGG	535	584	0.126429		596	501	-0.250502		531	610	0.200097		0.0253417	0.394943	27692
DPP7	GGTGCGCAGTCCACGCAGCG	336	297	-0.177998		319	288	-0.147488		321	424	0.401491		0.025335	0.394928	27693
FAM26F	CGGGCACTGGAATGCCACGG	232	264	0.186413		190	176	-0.110424		211	211	0		0.0253297	0.394915	27694
DKK1	TGGTAATGATCATAGCACCT	840	776	-0.114333		880	1037	0.23684		787	762	-0.0465726		0.0253117	0.394872	27695
OR56B4	TCTGAGCAAAACACATGGGG	784	765	-0.0353939		757	752	-0.00956064		698	759	0.120873		0.0253061	0.394859	27696
B3GNT3	GGGCAACTGATCCAAAACGT	239	289	0.274059		262	204	-0.360998		226	253	0.162815		0.0252919	0.394825	27697
TCEAL6	CAGGGCAAGTCCGAAGGTGA	714	750	0.0709665		803	756	-0.0870138		836	891	0.0919225		0.0252918	0.394825	27698
PPIP5K1	CGGTTGAGCACAGCATATCG	910	969	0.0906301		975	1055	0.113769		962	880	-0.128533		0.0252885	0.394817	27699
FN3K	GAAGGACTATGCTGACCGAG	486	506	0.0581811		487	493	0.0176659		495	495	0		0.0252823	0.394802	27700
DIP2C	AGTGGCGTGTGTGAAATCGA	905	743	-0.284556		922	1048	0.1848		734	829	0.175592		0.0252788	0.394794	27701
GPRIN3	AAACTTGCGAGCCTACCAGG	281	256	-0.134426		356	358	0.00808235		266	306	0.202105		0.0252538	0.394735	27702
SPATA32	CATCAGATCCCCGCTCCGGG	580	627	0.112413		590	592	0.00488222		599	582	-0.0415368		0.0252526	0.394732	27703
CA10	GACATACAGCCACCGGCTGG	463	319	-0.537456		383	463	0.273668		407	515	0.339544		0.0252519	0.39473	27704
PCDHA13	ATTTGAGCCAGAGTCACGAT	543	493	-0.139365		529	548	0.0509082		448	502	0.164189		0.0252441	0.394712	27705
TMTC3	ACAACCAAGCATTCACAGGA	225	227	0.0127673		265	220	-0.268489		302	380	0.331451		0.0252431	0.394709	27706
IFFO2	CAAAAAGAAAGAGCGTAAGG	1013	958	-0.0805366		957	1017	0.0877288		884	927	0.068523		0.0252384	0.394698	27707
TAF9B	ATCCCCTAGGGACCTAACCA	363	286	-0.343954		443	471	0.0884204		372	468	0.331206		0.025224	0.394664	27708
TRIM52	ATGGGACGGCTCCATTCGAG	408	537	0.396353		368	325	-0.179266		332	301	-0.14142		0.0252224	0.39466	27709
C6orf222	CCCCAAGAAACACGGCTCCG	870	877	0.0115614		914	923	0.0141365		965	999	0.0499557		0.0252179	0.394649	27710
CYB5R2	TGGTAAAACAAGCGTCCCCT	891	980	0.137356		912	785	-0.216341		822	915	0.154633		0.0252162	0.394645	27711
C9orf116	CGACTACTACCGCGTGAGCG	283	287	0.0202487		285	272	-0.0673553		259	282	0.122743		0.0252122	0.394636	27712
LRRTM3	TTTGAAGGCTGTTATAGCGA	424	428	0.0135465		485	446	-0.120941		414	470	0.18303		0.0252118	0.394635	27713
FGFRL1	GATGGCCGCACCATCCACAG	696	633	-0.136882		752	696	-0.111645		647	810	0.324156		0.0252097	0.39463	27714
BTAF1	GAAAGGATATCAAGTAAACG	501	471	-0.0890835		488	527	0.110922		474	492	0.0537713		0.0252032	0.394614	27715
TGM3	GATGTGTACTACGACCCCAT	726	668	-0.120121		727	790	0.119897		723	762	0.0757954		0.0251904	0.394584	27716
ETNPPL	CATACTCAACAATGTTGTCG	439	309	-0.506614		350	420	0.263034		412	514	0.319124		0.0251814	0.394563	27717
TCF3	CTATCCCGCCCCCTTCTACG	820	683	-0.263738		710	705	-0.0101958		664	846	0.349474		0.0251801	0.39456	27718
PSMD1	TGAATCTCTCTGTCGTGACA	475	483	0.0240957		343	361	0.0737903		325	320	-0.0223678		0.0251727	0.394542	27719
HACD4	TGTGGTGATCACCAGTCAAG	324	499	0.623046		379	269	-0.494592		305	294	-0.0529931		0.0251537	0.394497	27720
MEA1	CATCTTCACTCTCTAATGGT	278	230	-0.273451		342	434	0.343699		279	280	0.00516171		0.0251365	0.394456	27721
OTUB1	GCAGGACCGAATTCAGCAAG	391	399	0.0292201		421	426	0.0170332		441	450	0.0291463		0.0251332	0.394448	27722
IQGAP1	GAATGATATCCAAGCTTGCG	731	652	-0.164999		742	814	0.13361		742	799	0.106776		0.0251288	0.394438	27723
CALN1	GATAGACAGCATATTCTGGC	234	268	0.195724		246	268	0.123575		225	190	-0.243926		0.0251245	0.394428	27724
USP53	CTGGGCAATTCATTAAAACA	165	167	0.0173821		251	193	-0.379087		130	176	0.437064		0.0251198	0.394416	27725
MTO1	TGGGAAATGCCGTGTCAGTG	738	634	-0.219138		724	797	0.13859		631	703	0.155885		0.0251122	0.394399	27726
TANK	GGTGTGACAGATGTGATGGA	804	864	0.103836		744	735	-0.0175584		794	788	-0.0109434		0.0251114	0.394396	27727
SIRT2	AGGAGAAGAAACGCGCTGGG	377	512	0.441579		394	324	-0.282202		424	400	-0.0840643		0.0251044	0.39438	27728
CD164	CTGGGTCGTGTTCTTGTCCG	991	1069	0.109305		967	887	-0.124582		818	871	0.0905719		0.0250983	0.394365	27729
FOXN3	GAGTGATCCAAAATGGAGCG	977	903	-0.113633		992	1057	0.0915634		960	1027	0.0973299		0.0250869	0.394338	27730
ABHD10	TACCTCAGCGGGCGCCACGG	618	621	0.00698643		694	567	-0.291587		646	829	0.359838		0.0250791	0.39432	27731
PTPN13	TTACTTACAAGAATAGACCG	321	309	-0.0549665		384	327	-0.231816		291	374	0.362019		0.025079	0.39432	27732
ARFGAP1	GCTCTGTTACTATGGACAAG	609	647	0.0873235		543	499	-0.121912		531	573	0.109823		0.0250781	0.394317	27733
PLSCR3	GGAGCAAACGCAGCACCTCA	547	623	0.187691		579	560	-0.0481365		573	548	-0.0643592		0.0250652	0.394287	27734
SGSM2	GATGATCCGGAACACATAGT	545	608	0.157815		607	498	-0.285551		437	503	0.202925		0.0250631	0.394282	27735
HNRNPAB	CGCCACCGAGAACGGACATG	662	529	-0.323563		701	662	-0.0825832		654	913	0.481324		0.0250592	0.394272	27736
FAM3C	ATTGTTCTTACCATTTGCCA	678	617	-0.136015		761	782	0.0392722		727	819	0.171908		0.0250552	0.394263	27737
PTPN14	CATGACTGTCTCATAATCGG	332	335	0.0129779		366	415	0.181268		366	337	-0.119095		0.0250502	0.394251	27738
ZNF781	ATAATCGAATTCACACTGGT	510	541	0.0851313		747	572	-0.385093		522	677	0.375106		0.0250481	0.394246	27739
NR4A2	CATCTGGCAACTAGACACCG	843	801	-0.0737304		787	840	0.0940257		800	831	0.0548485		0.0250479	0.394246	27740
LCORL	ATTAATTCCTGAGCAACTAG	345	339	-0.0253111		373	291	-0.358156		318	437	0.458607		0.0250463	0.394242	27741
SMYD2	GTACAGGAGATCAATATAGC	361	410	0.183625		362	320	-0.177918		406	426	0.0693737		0.025027	0.394196	27742
Control	TTGGGGATTAACCCAGAGCC	1147	1085	-0.0801703		1120	1003	-0.159177		924	1149	0.314414		0.0250222	0.394185	27743
PCDHA5	AGAGGACGCTCCACTCAGCA	816	790	-0.0467165		766	831	0.117504		675	677	0.00426833		0.0250186	0.394176	27744
LRRC27	GGAGACCACGCGTCTAACCA	1192	1313	0.139483		1080	1019	-0.0838773		1035	1049	0.0193839		0.0249964	0.394123	27745
TAS2R7	TGTGAGGATTAAATCAATGG	358	417	0.220088		399	286	-0.480374		432	545	0.335225		0.0249797	0.394084	27746
NCAPH2	TAGACTCCAAGGAGTCAAAG	770	691	-0.156173		640	666	0.0574503		516	582	0.173648		0.0249752	0.394073	27747
FAM217B	CAGTGTGAAAAAGCAAAGGG	224	206	-0.120854		252	275	0.126008		222	233	0.0697703		0.0249746	0.394072	27748
TP63	CAATGATTAAAATTGGACGG	754	847	0.167797		754	747	-0.0134563		728	689	-0.0794345		0.0249689	0.394058	27749
CST7	TCACACGTGAGTTAAGGTCC	625	602	-0.0540927		641	598	-0.100179		517	606	0.229154		0.0249606	0.394038	27750
SKI	CCAGGATTACACGGGCAAGG	342	316	-0.114072		306	331	0.1133		279	294	0.075551		0.0249263	0.393957	27751
BECN2	GCCTGGAGGGGATCTGCTAG	336	402	0.258734		417	370	-0.172522		379	376	-0.0114652		0.0249157	0.393932	27752
FAM196A	GCGGTTTAAGGATATCTGCG	371	408	0.13715		481	428	-0.168426		341	367	0.106008		0.0249107	0.39392	27753
RNF222	CCTGGGCCACACAAACCCCC	385	489	0.344976		445	420	-0.083416		428	376	-0.186878		0.024894	0.39388	27754
LRIG2	TTACACGAGTAAACAAGGGG	963	892	-0.110492		966	1055	0.127148		902	939	0.0579977		0.0248845	0.393858	27755
SLC52A1	TGCTGGCAGGAAAACGCTCA	416	326	-0.351712		526	969	0.881434		621	453	-0.455082		0.02488	0.393847	27756
TMED7	TTCTACGAGGACATCGCTCA	636	703	0.144498		682	577	-0.2412		682	768	0.171335		0.0248774	0.393841	27757
RUNDC3B	GTTTCTGCCTAAAGGGAGAG	749	737	-0.0233011		694	745	0.102305		658	656	-0.00439177		0.0248706	0.393825	27758
SLC5A5	CGGATCGGCCTGTCTCACCG	438	412	-0.0882865		449	512	0.189428		439	431	-0.0265331		0.0248696	0.393822	27759
FOS	GTAGTAAGAGAGGCTATCCC	255	250	-0.0285692		230	233	0.0186961		199	211	0.0844746		0.0248672	0.393816	27760
SIPA1L2	GGAGATCTGCAAAGTAGCCG	302	349	0.208678		320	301	-0.0883084		320	310	-0.0458037		0.0248555	0.393789	27761
LY6G6D	TTGGTGAATCAAGGTCACTG	442	461	0.0607204		378	363	-0.0584167		448	471	0.0722283		0.024844	0.393761	27762
EBLN2	ATACTAAACTTGGGGTCACA	1078	997	-0.112692		1008	1252	0.312739		900	825	-0.125531		0.0248388	0.393749	27763
XPO4	GCTCACTACTCCAGACTGAG	539	665	0.303069		532	478	-0.154416		539	512	-0.0741415		0.0248373	0.393746	27764
FAM8A1	CCGCAGAGCTTCCCTTCGGG	194	258	0.411314		253	163	-0.634265		214	263	0.297452		0.0248337	0.393737	27765
BTN3A2	ATACAGTGGAGCAACGCCAA	566	579	0.0327613		546	506	-0.109764		560	622	0.151488		0.0248285	0.393725	27766
IGFBP3	GCGCACCAGCTCCGCGCACA	215	168	-0.355875		264	302	0.194011		236	278	0.236298		0.0248111	0.393683	27767
HNRNPA3	GCCTGTATTAAAGGTCGTGG	1019	917	-0.15216		977	896	-0.12486		794	1013	0.351423		0.024801	0.393659	27768
IL36G	CAGAAGATCATGGATCTGTA	516	624	0.274175		464	369	-0.330504		464	508	0.130704		0.0247916	0.393637	27769
FAHD2A	AGTCACACGACCAGATAAGG	289	223	-0.374026		325	298	-0.125127		295	439	0.573506		0.0247843	0.39362	27770
H1FNT	GGACGCGCGAGGCAAGAGGA	668	717	0.102125		651	493	-0.40107		657	851	0.373266		0.0247736	0.393594	27771
MPLKIP	AGTCACTCTCCGCGACACGG	203	296	0.544117		199	176	-0.177193		207	169	-0.292608		0.0247723	0.393591	27772
TMEM241	GGCTTCTTACCTCACGAACA	337	266	-0.341322		316	329	0.058163		281	360	0.357427		0.0247558	0.393552	27773
SLC6A4	AGGCGTCAAGACCTCTGGCA	877	853	-0.0400311		874	823	-0.0867408		943	1084	0.201035		0.0247544	0.393549	27774
CYP7A1	ATTAATCCATTCTCTAGAGG	268	209	-0.35873		287	400	0.478949		223	216	-0.0460124		0.0247356	0.393504	27775
EYA1	GAAATTGTTTAAAGACCCGT	447	376	-0.249542		460	475	0.0462937		448	543	0.277453		0.024735	0.393503	27776
SHH	CTCACCCGCAGAGAACTCGG	689	613	-0.168617		766	716	-0.0973848		786	995	0.340167		0.0247218	0.393471	27777
CT47A9	AGGTTGCGCGCAGCAGCGTG	996	1007	0.015846		928	858	-0.113147		951	1071	0.171441		0.0247134	0.393451	27778
LONRF1	ACAGAACGAATGTCCGCAAG	523	551	0.0752414		468	524	0.163058		502	448	-0.164189		0.0247037	0.393428	27779
TMEM151B	GAGTTCGACTACGCGCGCTG	457	434	-0.0744991		413	499	0.272898		424	389	-0.124294		0.0247016	0.393423	27780
HRH4	TCTAGTTTCAGAGTCTTGGA	256	158	-0.696219		271	300	0.14667		233	359	0.623654		0.0247014	0.393423	27781
ZNF547	ACGTGTACAGTCCCTGCTCG	1768	1675	-0.0779572		1492	1737	0.21935		1470	1403	-0.0673011		0.0246973	0.393413	27782
CYFIP1	AGGGCATCGACATCTCAATG	971	998	0.0395685		994	1140	0.197716		860	768	-0.16323		0.0246847	0.393383	27783
OR3A3	TTGTGACCAGATAGGCAAAG	1242	1197	-0.053242		1399	1528	0.127249		1147	1147	0		0.0246689	0.393345	27784
MDH2	GGTCAGGGTGGCCACAATCG	245	277	0.177104		202	217	0.10334		210	182	-0.206451		0.0246644	0.393335	27785
CELA3A	GGCAGTCACAACCCAATCGG	943	955	0.018243		1061	1079	0.0242702		862	881	0.0314541		0.0246558	0.393314	27786
Control	GATCCAGGAGTGATCGAGTA	1067	1037	-0.0411443		1272	1120	-0.1836		1052	1294	0.298703		0.0246529	0.393308	27787
CCL21	TCTTCCTTTGGCTGTACTTG	591	505	-0.226875		597	571	-0.0642402		528	680	0.364997		0.0246273	0.393247	27788
UBE2E1	CTCACCTGCAATTAGGTGGA	982	801	-0.293921		1165	1072	-0.120025		957	1342	0.487794		0.024616	0.39322	27789
CDK19	AATCTCTCTACAAGCCGACA	856	934	0.125812		921	817	-0.172865		858	933	0.120899		0.0246154	0.393218	27790
CMC4	CTTTGATTCCATGTAGCTGT	476	446	-0.0939179		551	497	-0.148806		375	467	0.316532		0.0246025	0.393188	27791
DRD1	GATGTAAAAGCTTATTACAG	260	268	0.0437214		291	251	-0.213332		185	219	0.243406		0.0245984	0.393178	27792
IL1RAPL1	TGTCCTGTAGCAATGTTGGC	1236	1279	0.0493375		1406	1698	0.27224		1299	1094	-0.247789		0.0245962	0.393173	27793
HEG1	AGGTCAGTCGCACCCATGAG	511	454	-0.170631		498	474	-0.0712587		462	575	0.315669		0.0245931	0.393166	27794
PPP4R4	ATTACAAGATGAATCACTGG	511	541	0.0823053		545	599	0.1363		492	445	-0.144853		0.024584	0.393144	27795
ZNF660	TCACATCTTATTCGGCACCA	651	696	0.0964298		623	779	0.322391		597	470	-0.34507		0.0245836	0.393143	27796
BIRC3	CATGGGTTCAACATGCCAAG	312	345	0.14505		375	304	-0.302819		316	371	0.231495		0.0245752	0.393123	27797
CLPTM1	GTGTATGGCGACTGGACTAG	931	873	-0.0927995		932	1055	0.178841		1058	1049	-0.0123249		0.0245722	0.393116	27798
GJD4	TCCACCACGCCCGTGCACGG	1006	1107	0.138025		966	953	-0.019547		851	825	-0.044765		0.024571	0.393113	27799
CACNA1I	ACGGAGCCTCCTCAGAACTG	368	373	0.0194699		316	340	0.10561		343	331	-0.0513774		0.0245676	0.393105	27800
PRKAR1B	GAGGAAACGCAAGATGTACG	548	519	-0.0784414		568	541	-0.0702623		516	602	0.222392		0.0245629	0.393094	27801
HSPB7	CACCTCCAACAACCACATCG	167	195	0.223626		203	103	-0.978835		152	270	0.828888		0.0245596	0.393086	27802
FNBP1	CATGGCATCACAGATCATTG	1253	1163	-0.107535		1228	1275	0.0541867		1239	1353	0.126986		0.0245457	0.393053	27803
LCE3E	GCACAGCCAGAGGAAGCTGG	775	795	0.0367586		900	918	0.0285692		866	871	0.00830569		0.0245445	0.39305	27804
KRTAP19-2	GGTGGCATGTGCTATGGCTA	1450	1313	-0.143186		1421	1610	0.180154		1321	1355	0.0366624		0.0245435	0.393048	27805
MYOM2	AAGGTCCCGAAATTCAGTGG	276	333	0.270854		413	341	-0.27637		266	281	0.0791439		0.0245426	0.393046	27806
COL28A1	ACAAGGCCTGTCAATCAAAG	782	703	-0.153644		752	745	-0.0134922		705	833	0.240693		0.024519	0.39299	27807
DRD1	CAGGTGTCGGAACCTGATAA	556	533	-0.0609493		481	482	0.00299625		524	574	0.131484		0.0245103	0.392969	27808
Control	AAAGAAAGAGGAATAGTAGC	503	547	0.120982		619	591	-0.0667813		519	526	0.0193283		0.0245098	0.392968	27809
Control	TGGCCACGAATTCCGCCGCC	1096	1048	-0.0646091		1127	1081	-0.060121		1093	1254	0.198244		0.0245046	0.392955	27810
PCDHB5	CATGTTGCTACGCATAATCG	705	708	0.0061261		658	707	0.103623		764	745	-0.0363322		0.0244722	0.392878	27811
ZSCAN20	CTTTCCGGTAGCTTCGAAGG	359	528	0.556554		379	243	-0.641242		354	395	0.158103		0.0244719	0.392878	27812
MLKL	CCTGTTTCACCCATAAGCCA	243	215	-0.17662		313	293	-0.095262		307	390	0.345235		0.0244513	0.392829	27813
DNAH1	GAGGCCGTGTCGTACCACCG	1193	1226	0.0393649		963	1131	0.231991		1037	904	-0.198021		0.024445	0.392814	27814
PXK	GGAACGGCTAGTGTTAAGCT	722	878	0.282222		952	688	-0.468553		639	765	0.259644		0.0244376	0.392796	27815
LLGL2	GGTACTGGAACTGAATGACG	753	843	0.162883		774	589	-0.394066		664	820	0.304441		0.0244192	0.392752	27816
NDNF	ACAACCCATTCAGTACTGTG	497	514	0.0485225		469	424	-0.145524		487	548	0.170254		0.0244177	0.392749	27817
EMILIN1	CCTCCGCCCTCGCTACCGTG	455	420	-0.115477		432	476	0.13993		436	451	0.0487993		0.0244174	0.392748	27818
DISC1	ACTGCCTGCTGAGAAACCGG	1002	815	-0.298011		985	1059	0.104507		842	1013	0.266742		0.0244128	0.392737	27819
ZNF595	CCTGTGTATAATAAGACTTG	714	868	0.281771		818	613	-0.416214		633	731	0.207666		0.0244077	0.392725	27820
MYO1E	ATATCTGCTAGGGATAAACC	228	196	-0.21818		217	248	0.192645		240	257	0.098734		0.0243996	0.392706	27821
MTMR10	TTGTAAACATCACTTCTCTG	642	672	0.0658879		621	680	0.130941		621	570	-0.123631		0.0243994	0.392705	27822
FAM20A	CACAGTTGTGAAACCCAGTG	534	489	-0.127005		508	561	0.143172		521	542	0.0570095		0.0243922	0.392688	27823
CDK20	ATGCCAACAACATTGTACAT	238	195	-0.287487		273	320	0.229171		262	287	0.131484		0.0243891	0.392681	27824
C6orf120	ACAGATCCGCATCTCCCTTG	531	570	0.10225		571	429	-0.412513		542	707	0.383417		0.0243848	0.392671	27825
ELMO1	CAGCTTGGCATCCATACTCG	990	943	-0.0701708		1041	1004	-0.0522108		1061	1215	0.195532		0.0243834	0.392667	27826
C20orf96	ACAGCACGACCCTGCACGTG	405	529	0.385346		409	391	-0.0649322		438	369	-0.24731		0.0243678	0.392631	27827
TCEAL7	AGGGAGGAAAAACGCCCGTA	478	441	-0.116232		466	449	-0.0536145		458	542	0.242945		0.0243663	0.392627	27828
C17orf58	TCGGAAGAAGAAGCCGTCGG	858	957	0.157541		930	918	-0.0187366		831	794	-0.0657095		0.0243651	0.392624	27829
OTUD7B	GGACACGAGTGCAGAAAAGT	654	527	-0.311488		671	626	-0.10015		571	799	0.484705		0.0243557	0.392602	27830
KIR3DL2	GCCCACACTCCCTCACTGGG	402	369	-0.123575		339	297	-0.190822		396	518	0.387452		0.0243515	0.392592	27831
CHST8	AAGATACGGGACACGTGGCG	314	328	0.0629313		335	354	0.0795883		319	304	-0.0694851		0.0243448	0.392576	27832
ERAP1	CTCACTGTGATGGTTATTAG	927	809	-0.19643		1029	1060	0.0428213		970	1135	0.226636		0.0243424	0.39257	27833
TSKU	CTGACTCGGGTGGATTGTAG	600	802	0.41864		718	564	-0.348289		548	549	0.00263026		0.0243271	0.392534	27834
PYDC2	CCTTGTCTACCTCTGTCTGG	509	562	0.142904		448	388	-0.207442		470	517	0.137504		0.024322	0.392522	27835
ATL1	GGGAATAAAATCACCTGCCG	467	448	-0.0599238		480	660	0.459432		464	370	-0.3266		0.0243028	0.392476	27836
CDHR5	TAAGACCAAGGAGATAAGGG	291	249	-0.224873		301	355	0.238056		284	296	0.0597062		0.0242961	0.39246	27837
ZNF318	TGAAAAGTATCGGTCAACTG	497	432	-0.202215		533	674	0.338613		534	511	-0.0635165		0.024294	0.392455	27838
CCDC36	CCTGGACTGCCTCAAACACC	351	326	-0.106599		347	316	-0.135011		349	434	0.314468		0.0242859	0.392436	27839
GRM6	GGAGAAGAAGTCATAGCGTG	474	495	0.0625415		399	401	0.00721349		467	468	0.00308598		0.0242803	0.392423	27840
NGF	ACACCGAGAATTCGCCCCTG	1314	1287	-0.0299532		1187	1189	0.00242878		1139	1221	0.100295		0.024257	0.392367	27841
BBS10	ATTGGAAAAATTGTTCTCGG	472	557	0.23889		454	451	-0.00956486		525	471	-0.15659		0.0242451	0.392339	27842
PRKD1	CATTAATGGTCACTTCGCCA	762	681	-0.162136		805	783	-0.0399765		710	859	0.274839		0.0242421	0.392332	27843
CERS6	TATGGCCCGAGTAGGAACGC	862	929	0.107991		824	677	-0.283489		815	968	0.248207		0.0242364	0.392318	27844
GHR	AAATTATGGCGAGTTCAGTG	386	369	-0.06498		373	374	0.00386264		319	350	0.133798		0.024227	0.392296	27845
ZNF672	GCTCACCGCATTCTAGGCAA	490	512	0.0633621		484	407	-0.249978		386	462	0.259292		0.0242253	0.392292	27846
SNX10	TCAGATGGCTCTGTAAGAAG	571	574	0.00755999		533	505	-0.0778521		576	636	0.142958		0.0242219	0.392284	27847
RTL8A	GGTATCTCCGTCAAACGTCT	285	317	0.153521		304	325	0.0963684		346	306	-0.17724		0.0242163	0.392271	27848
OPCML	GAGATATTCATGATCTGAGG	202	183	-0.142512		209	180	-0.215506		207	279	0.430634		0.0242056	0.392245	27849
TPP1	GTATCGCTTACGGATCACAG	464	379	-0.291927		410	457	0.15657		316	365	0.207972		0.0242051	0.392244	27850
CATSPER3	TATGTCATAACTGGTCCACA	1131	1163	0.0402522		1260	1148	-0.134301		1078	1210	0.16665		0.0242003	0.392233	27851
FDXACB1	GTCCTCTACATAATGCCACG	211	273	0.371658		217	237	0.127192		215	160	-0.426265		0.0241951	0.39222	27852
PLB1	TGACAGTCCCCGATACTGTG	357	283	-0.335122		349	427	0.291009		368	399	0.116683		0.02419	0.392208	27853
MLC1	TGAAGCTCACAATTGCCGAG	305	255	-0.258312		273	350	0.358454		264	259	-0.0275858		0.0241854	0.392197	27854
PCDHB6	ATGGCACACGATTTAGACAC	689	625	-0.140648		782	959	0.294362		786	743	-0.0811671		0.0241824	0.39219	27855
NCOR2	TGGTGATCTCTCGGTCCACG	472	361	-0.386788		366	444	0.278716		375	425	0.180572		0.0241668	0.392153	27856
SYNCRIP	TGAGCGAGATGGTGCTGTCA	783	647	-0.275247		813	975	0.262147		622	660	0.0855514		0.0241506	0.392115	27857
LOC101927572	AACGTGGAGTGCCCACACAC	259	243	-0.0919958		232	262	0.175442		263	261	-0.011013		0.0241444	0.3921	27858
NUDT15	GGCAGTTTCCAACTCCCTGG	1179	1217	0.0457654		1153	1036	-0.154369		1137	1289	0.18102		0.024139	0.392087	27859
SMTNL2	GTAGAGTTTGGATCACGATG	570	705	0.306661		645	563	-0.196164		614	598	-0.0380932		0.0241346	0.392077	27860
EVI2A	TTACCTAGCTAGTATAGGTA	1419	1479	0.0597475		1647	1643	-0.00350807		1509	1526	0.0161622		0.0241338	0.392075	27861
TXNDC5	CCCCTGGGCGGAGCACACGT	255	409	0.681604		326	235	-0.472211		287	261	-0.137001		0.0241305	0.392067	27862
LOC403312	CTGCAGGAATGCGCGGTCTG	890	887	-0.00487123		967	950	-0.0255884		880	945	0.102811		0.0241171	0.392035	27863
NICN1	CGGAGCTACGCCTGATTCTG	491	512	0.0604208		484	436	-0.150679		394	441	0.162583		0.0241083	0.392014	27864
BBS10	AGGGGTGAATGGCATATCAG	629	773	0.297408		724	623	-0.216758		695	691	-0.00832727		0.0241079	0.392013	27865
DIO3	CACCGCCTTGAGCGACGCCA	494	580	0.231542		545	509	-0.0985906		510	489	-0.0606628		0.0240962	0.391985	27866
MAP3K1	GGAGAGCACTGGAAATTCTG	702	651	-0.108813		668	581	-0.20131		659	859	0.38238		0.0240854	0.39196	27867
HIST1H2BE	GCATCTCCTCTAAAGCCATG	830	678	-0.291826		761	859	0.174762		749	854	0.18927		0.0240687	0.39192	27868
TMCO6	GCTCTGGTCAGCCTTCGTCG	367	326	-0.170908		296	332	0.165586		290	306	0.0774788		0.0240522	0.391881	27869
NSMF	GGAAGTGTCGGCTTTCATGG	350	340	-0.0418202		332	276	-0.266515		348	453	0.380424		0.0240295	0.391827	27870
ACBD7	ACAGGGCTGCAGAAGATGTG	1249	1042	-0.261418		1132	1398	0.30449		1280	1306	0.0290111		0.0240278	0.391823	27871
VN1R5	TGTGAAAAACAGTCTCCTGT	955	605	-0.658566		820	1027	0.32474		751	995	0.405884		0.0240195	0.391803	27872
CENPJ	TACCATAAAACCATCGACTG	843	731	-0.205661		868	878	0.0165259		776	930	0.261174		0.0240129	0.391788	27873
IL9	TGGGTATCTTGTTTGCATGG	470	485	0.045324		451	411	-0.133989		399	446	0.160655		0.0239966	0.391749	27874
SNX3	TGATTTCGTAAGTGGTGAAG	1184	1207	0.0277566		1295	1487	0.199453		1137	1021	-0.155249		0.0239866	0.391725	27875
PEX10	GGAGCTTCTACCTGCAAGTG	749	761	0.0229307		761	933	0.293981		730	616	-0.244966		0.0239817	0.391714	27876
RDH13	TCAACAACGCGGGTGTGATG	1079	1088	0.0119837		1100	1214	0.142265		1190	1124	-0.0823195		0.0239764	0.391701	27877
SPAG8	TTCAGATGACAGTCCCAGGT	1520	1457	-0.0610704		1265	1497	0.242937		1213	1124	-0.109938		0.0239763	0.391701	27878
TRABD2A	GCAAGGAACAGGTCTAAGAC	522	501	-0.0592392		537	603	0.167236		567	553	-0.0360693		0.0239758	0.3917	27879
SFXN1	TCTGTTGGTGTAATTGACGA	743	789	0.0866631		859	838	-0.0357079		683	693	0.0209698		0.023975	0.391698	27880
CP	GAGATGGCAATTGTGTGACT	834	914	0.132147		769	724	-0.0869939		801	816	0.0267669		0.0239733	0.391693	27881
Control	ACTAGAGTCATGATCAGCGA	767	807	0.0733421		748	860	0.201298		778	676	-0.202747		0.0239645	0.391673	27882
COL14A1	GGGCATCCCAAAGGTTATCG	530	614	0.212246		794	698	-0.185912		499	515	0.0455326		0.0239556	0.391652	27883
FCGR3B	ATTTACAGAATGGCAAAGAC	312	307	-0.0233074		294	328	0.15788		329	315	-0.0627358		0.0239455	0.391628	27884
CD53	CTGCTGATCCACAACAACTT	527	646	0.293731		477	378	-0.335603		500	541	0.1137		0.0239429	0.391621	27885
SLC24A2	AAATCTTAAACCTGACATGG	194	167	-0.216209		298	237	-0.330425		185	284	0.618366		0.0239106	0.391545	27886
IFNA8	TGATGATAAACAGTTCCAGA	278	197	-0.496889		261	327	0.325241		234	277	0.243377		0.0239097	0.391542	27887
CRYGB	CAGTGGTGCATTCGTAGCTG	1771	1813	0.0338147		1697	1741	0.0369296		1498	1499	0.000962759		0.0239024	0.391525	27888
FRAS1	CACCAGCACAGTATCCCACG	510	661	0.374153		558	554	-0.0103791		622	508	-0.292086		0.0238959	0.39151	27889
C4orf36	GAGCAGTCCATCTTTAATGG	251	348	0.4714		274	225	-0.284251		273	252	-0.115477		0.0238906	0.391497	27890
DENND4B	GTTCCTACTGACAGACTACG	310	216	-0.521237		243	305	0.327853		243	292	0.265012		0.023876	0.391463	27891
OR2J2	AAGAAGCCGCAACCAACAAG	923	979	0.0849782		918	830	-0.145383		887	972	0.132022		0.0238725	0.391454	27892
VEGFA	GGAGGAAGAGTAGCTCGCCG	475	498	0.0682182		401	385	-0.0587438		432	451	0.0620961		0.0238569	0.391417	27893
COQ2	ACTGGAGCTATTCTGATGCG	363	331	-0.133138		348	334	-0.0592392		284	341	0.263881		0.0238344	0.391364	27894
ERC1	ATGCCATACTCACAGGAGGG	1483	1335	-0.151679		1625	1826	0.168247		1495	1553	0.0549123		0.0238268	0.391346	27895
PRR25	CAGCCAGGTCACCCCAACAC	280	340	0.280108		242	294	0.280809		358	255	-0.489462		0.0238182	0.391325	27896
DEFB135	GGCCACAAGGAGCGTCCTCT	491	444	-0.145163		580	639	0.139763		512	540	0.0768156		0.0238051	0.391294	27897
COMMD8	TAAAAACTTACCTGATGAAG	525	543	0.0486348		644	513	-0.328102		523	667	0.350876		0.0238029	0.391289	27898
EIF5A2	TTGTCCTTCTACTCACAACA	483	511	0.0813001		601	471	-0.351638		449	569	0.341713		0.0237918	0.391262	27899
KCNMB3	ACGGGTACTTCCCCTGACCG	514	448	-0.19827		550	505	-0.123148		457	600	0.392768		0.0237835	0.391243	27900
LINC01619	GGAAACCTATGTGCTTCGTG	245	305	0.316027		230	234	0.0248747		264	219	-0.269607		0.023765	0.391199	27901
TSSK1B	GATGGAGCAGTGGTTTAACA	398	451	0.180359		404	344	-0.231947		315	343	0.122857		0.0237563	0.391178	27902
PANX3	GCAGCGTTCACATTCGCTAG	448	474	0.0813883		427	425	-0.00677323		431	430	-0.00335121		0.0237546	0.391174	27903
ARMC8	TGAAGATGGTACGCAGGCAT	416	377	-0.142019		328	413	0.332446		391	360	-0.119172		0.0237518	0.391167	27904
NGEF	GGTGGTGAAGGCATGCAACG	512	522	0.027906		740	774	0.0648083		677	667	-0.0214691		0.0237484	0.391159	27905
HYKK	CTACTTTCAGGTATCAATCA	633	733	0.211608		730	688	-0.0854879		696	670	-0.0549262		0.0237312	0.391119	27906
Control	ATGTCTAGACCTAATCGTTT	1107	1103	-0.00522243		1332	1351	0.0204336		1188	1235	0.0559762		0.0237291	0.391114	27907
TNIP1	TGTGCACCTTGGATGCCAGT	504	607	0.268273		516	527	0.0304319		459	392	-0.22764		0.0236881	0.391016	27908
RNF166	GCTGTGATGTGGGCACCACG	482	455	-0.0831666		575	608	0.0805094		515	542	0.0737204		0.0236877	0.391015	27909
HACD1	ATGGCGTCCAGCGACGAGGA	1568	1501	-0.0630016		1538	1634	0.0873525		1489	1538	0.0467117		0.0236875	0.391015	27910
KIF18B	CCTGCTCAAAGACTCCCTCG	320	436	0.446256		303	235	-0.366657		338	336	-0.00856201		0.0236791	0.390995	27911
BAG3	GGAATGGAGATGTACCCCCG	551	665	0.271302		543	471	-0.205225		584	586	0.0049323		0.0236697	0.390973	27912
RNF103	TTTGCGCTCATTACAACCCG	803	845	0.0735514		931	979	0.0725277		1045	992	-0.0750909		0.0236627	0.390956	27913
FAM221A	ATGGGCTGGCTACCATTCAA	293	362	0.305089		234	183	-0.354665		218	237	0.120559		0.023661	0.390952	27914
GRIK2	TTTGGATGTGATCAGTCTGA	1186	1214	0.0336644		1152	1058	-0.122801		1048	1171	0.160102		0.0236552	0.390938	27915
ZNF806	GGACTCATGATGATCACGTG	414	484	0.225376		399	528	0.404149		542	368	-0.558587		0.0236461	0.390917	27916
IL2RA	TTGTTTCGTTGTGTTCCGAG	1252	1207	-0.0528089		1163	1188	0.0306837		1186	1265	0.0930334		0.0236361	0.390893	27917
DNAH17	TGTGTTATAGTACTCAGAGG	358	375	0.066931		369	336	-0.13516		326	359	0.139112		0.0236278	0.390873	27918
ALKBH8	AAAGATAAGCCATTATCTGG	315	271	-0.217059		369	409	0.14848		335	369	0.13946		0.0236269	0.390871	27919
HIST1H4F	TGTCACGCAGCACTTTGCGA	526	494	-0.0905518		467	458	-0.028075		456	520	0.189478		0.023617	0.390847	27920
DNAI2	GGGGAGTTAACCATGTCGAG	219	224	0.0325679		284	275	-0.0464593		281	298	0.0847422		0.0236169	0.390847	27921
CCDC15	GGTCTCTAGATAAAAAGTCC	322	374	0.215978		375	380	0.0191088		381	340	-0.164256		0.0236101	0.390831	27922
CNGB3	CAGATCGACTCTATCTCCTG	1160	1199	0.0477069		1258	1099	-0.194941		999	1162	0.218053		0.0236066	0.390823	27923
CLUAP1	TAAAGACCTGCTCAATAATG	525	461	-0.187551		541	504	-0.102205		472	606	0.360531		0.0235918	0.390788	27924
OR1L8	CTGTGTCAGACACCCAGCAT	1021	985	-0.0517872		966	982	0.0236998		987	1057	0.0988534		0.0235887	0.39078	27925
CARD17	AAGCAGTTTATCCGTTCAGT	302	373	0.304627		305	276	-0.144141		315	296	-0.0897547		0.0235772	0.390753	27926
IER3	TCGGCGATACTCACCACTCG	761	825	0.116498		835	802	-0.058174		813	820	0.0123686		0.0235641	0.390722	27927
SLC7A4	CAGGTGGGCTGGCTTCATCG	405	470	0.214739		372	380	0.0306968		412	365	-0.174748		0.0235626	0.390718	27928
CAPN14	TTCCTGTGAGAGTATAGGCA	404	320	-0.336283		358	412	0.202685		309	356	0.20427		0.0235573	0.390705	27929
NEURL3	CGCTTCTGGGTGGACCGCCG	37	55	0.571906		47	37	-0.345135		39	35	-0.156119		0.0235506	0.39069	27930
IZUMO1R	TCACAGTCCTCCTGGCACAG	565	643	0.186568		619	531	-0.221228		634	682	0.105289		0.0235431	0.390672	27931
OR6B1	TACCCAACCATAATGAGCCA	391	418	0.0963343		367	410	0.159844		406	357	-0.185556		0.0235408	0.390666	27932
NR1H2	CACAGACACGGCAAAGCTCG	380	426	0.164854		407	507	0.316957		375	282	-0.411195		0.0235385	0.390661	27933
SMYD5	AATGCACTTTATCGCTACCG	684	655	-0.0625014		679	649	-0.0651931		699	802	0.19831		0.0235384	0.390661	27934
C9orf163	CAAATGTTAGCTGAGCAGAT	947	916	-0.0480168		1139	942	-0.273969		972	1276	0.3926		0.0235382	0.39066	27935
GSTM1	ATGGACAACCATATGCAGCT	817	756	-0.11195		810	839	0.0507489		784	859	0.131804		0.0235345	0.390651	27936
PTCHD1	CCAGGTAACGTTCTGATACG	722	601	-0.264634		692	792	0.194728		704	776	0.140481		0.0235253	0.390629	27937
CCND1	GTGTTCAATGAAATCGTGCG	250	282	0.173767		329	268	-0.295855		259	296	0.192645		0.0235192	0.390615	27938
CHST14	CTCGCCAAACTTGTTGCGGT	374	312	-0.261492		336	342	0.0255351		376	465	0.306498		0.0235136	0.390602	27939
GCH1	TGATGAGATGGTGATTGTGA	582	589	0.0172485		705	561	-0.329622		714	931	0.382857		0.0234944	0.390556	27940
RGS21	AGAATAAATCATCTTGGCTT	734	774	0.0765535		665	597	-0.155623		641	711	0.149525		0.0234851	0.390534	27941
MFRP	GGGACAGAGGGACCTACCTG	328	313	-0.0675332		320	365	0.189825		340	328	-0.0518389		0.0234842	0.390532	27942
[truncated: 7,126,878 more chars]
