## Supplementary material for "Genome-wide screens in accelerated human stem cell-derived neural progenitor cells identify Zika virus host factors and drivers of proliferation"

### Sheet: Directory
Tab	Title	Description
1	Fitness BAGEL BF scores	Bayes Factor (BF) scores from BAGEL analysis of SNaP fitness screen. Rows highlighted in blue meet the criteria for inclusion as essential gene (BF > 10).
2	Fitness BAGEL GO terms	GO term analysis of 1,449 SNaP essential genes identified through BAGEL analysis (PANTHER database).
3	Fitness BAGEL KEGG	KEGG pathway analysis of 1,449 SNaP essential genes identified through BAGEL analysis (GSEA database).
4	Overlap core essential genes	Comparison of 1,449 SNaP essential genes and core essential genes from Hart et al, 2015.

### Sheet: Fitness BAGEL BF scores
Gene	log2 Bayes Factor (BF)	Standard Deviation	Bootstrap Iterations
RPL27	67.907	1.176	375
RUVBL1	67.784	1.288	371
PRPF8	67.783	1.205	359
SNRPD3	67.777	1.434	352
TRAPPC11	67.77	1.319	382
SNRPF	67.737	1.309	372
HARS	67.718	1.371	347
BUB3	67.669	1.552	359
PSMB4	67.636	1.432	389
UBL5	67.592	1.327	360
POLR2L	67.583	1.639	350
SRSF7	67.566	1.32	366
RPL36	67.52	1.336	354
RPS18	67.45	1.292	350
GOSR2	67.396	1.505	375
DHX15	67.314	1.342	370
NUS1	67.275	1.316	369
WDR1	67.257	1.473	383
RANGAP1	66.835	1.347	364
SKIV2L2	66.703	1.353	373
KPNB1	66.571	1.537	353
ATP5A1	66.566	1.64	373
BUD31	66.493	1.499	384
GPN2	66.493	1.304	359
PRIM1	66.372	1.431	369
POLR3A	66.365	1.306	358
NAA50	66.287	1.392	346
POLR3B	66.181	1.292	390
PRPF19	66.162	1.375	367
NARFL	66.093	1.382	384
RPS24	66.05	1.221	375
VPS13D	65.809	1.554	372
DDX10	65.779	1.298	372
CCT5	65.759	1.44	357
HSPA8	65.674	1.339	334
RPL19	65.587	1.443	376
LSM2	65.486	1.364	384
TRAPPC4	65.479	1.448	343
ORAOV1	65.447	1.263	344
PHAX	65.236	1.302	365
RPS20	65.199	1.29	367
TIMM10	65.018	1.294	367
IARS	64.854	1.474	361
ZNHIT2	64.845	1.371	384
PSMA6	64.833	1.384	389
HMGCS1	64.826	1.259	342
GNL3	64.323	1.369	330
UTP3	64.258	1.713	372
TANGO6	64.243	1.337	360
MARS	64.242	1.611	376
CSTF3	64.103	1.259	352
FBL	64.07	1.549	373
FAU	64.031	1.199	360
DNA2	63.966	1.426	366
CENPK	63.74	1.307	340
SAMM50	63.723	1.41	349
TP53RK	63.721	1.326	360
CDK1	63.504	1.449	378
RPS6	63.36	1.402	376
HSPA5	63.354	1.468	372
EIF2B3	63.269	1.278	400
ANAPC11	63.226	1.321	397
DHX9	63.185	1.461	353
EEF1A1	62.862	1.357	392
PSMA7	62.71	1.329	347
HSPE1	62.696	1.236	367
CCT6A	62.673	1.214	347
TUBGCP3	62.628	1.242	358
DAD1	62.594	1.18	382
DHX37	62.521	1.356	395
VPS25	62.484	1.334	348
PSMA5	62.4	1.379	366
EIF2S1	62.377	1.319	387
NSA2	62.281	1.588	375
TAF6	62.224	1.233	369
ORC6	62.207	1.159	360
SACM1L	62.171	1.63	349
ISY1	62.054	1.609	326
RPL31	61.761	1.398	358
OGT	61.753	1.136	350
VARS	61.748	1.262	382
KARS	61.747	1.106	360
YARS	61.636	1.046	356
ABCE1	61.606	1.453	367
EIF3C	61.598	1.291	346
CCT4	61.571	1.294	359
LSM7	61.493	1.265	371
TUT1	61.45	1.275	376
PCNA	61.24	1.141	363
IGBP1	60.896	1.29	380
RPL24	60.88	1.254	360
RPL10	60.836	1.13	354
U2AF1	60.805	1.316	359
CBWD5	60.651	1.176	365
MDN1	60.53	1.21	371
ALDOA	60.5	1.684	373
RRM1	60.481	1.437	404
NLE1	60.471	1.358	363
EIF2B2	60.458	1.389	376
RPS8	60.397	1.179	360
UXT	60.34	1.324	360
DCTN5	60.306	1.165	347
URI1	60.285	1.348	354
POLR3H	60.263	1.247	373
SNRPG	60.247	1.926	347
TCP1	60.212	1.425	357
AKIRIN2	60.207	1.309	380
SLC35B1	60.073	1.25	350
HSPD1	60.041	1.153	368
COG4	60.032	1.352	350
DCAF13	60.026	1.25	386
PSMA4	59.877	1.187	365
MAK16	59.828	1.134	383
TRRAP	59.758	1.175	363
IARS2	59.727	1.3	351
NUP155	59.635	1.386	326
ECD	59.381	1.228	381
NOP56	59.346	1.495	366
ELL	59.344	1.077	360
IPO13	59.173	1.34	373
MTBP	59.169	1.171	389
PMF1	59.144	1.271	368
CPSF3	59.115	1.184	351
RUVBL2	58.97	1.437	353
UTP6	58.95	1.191	362
UTP20	58.936	1.332	384
PSMB5	58.93	1.823	357
PAFAH1B1	58.859	1.113	388
RCL1	58.805	1.152	367
SMC2	58.751	1.637	372
DPH3	58.74	1.592	354
CDC45	58.588	1.577	375
SNRNP25	58.581	0.986	370
TRMT112	58.562	1.141	329
TWISTNB	58.47	1.201	351
POLR3E	58.434	1.477	381
NCBP1	58.398	1.349	353
CCT2	58.394	1.259	379
CRCP	58.324	1.175	369
RPL6	58.318	1.292	378
BANP	58	1.158	361
AARS	57.984	1.049	349
SNRPD2	57.969	1.629	390
EXOC3	57.964	1.298	337
POP1	57.918	1.529	360
DARS	57.908	1.26	391
MED30	57.831	1.049	347
DDX47	57.8	1.273	397
HINFP	57.783	1.007	376
UTP23	57.762	1.022	380
EIF1AX	57.756	1.157	369
CPSF2	57.719	1.205	361
TICRR	57.582	1.45	387
NOM1	57.577	1.282	378
GRPEL1	57.542	1.096	360
ATP6AP1	57.519	1.171	356
POLR1C	57.48	1.224	389
NOP58	57.457	1.145	352
GTPBP4	57.432	1.185	390
CCT7	57.371	1.088	363
PCID2	57.255	1.152	336
RFC3	57.15	1.009	372
SF3B5	57.135	1.097	356
PMF1-BGLAP	57.08	1.243	387
CCNH	57.076	1.082	390
RPL35A	56.921	1.255	379
COPE	56.788	1.087	364
PMPCA	56.775	1.171	365
SBNO1	56.775	1.051	384
ATP6V1A	56.66	1.213	361
UBA1	56.618	0.992	376
TTC27	56.61	1.365	355
CLP1	56.586	1.286	337
RPL17	56.394	1.077	390
RARS	56.332	1.215	402
EIF5	56.316	1.028	357
LRRC37A3	56.184	1.116	388
RNGTT	56.15	1.086	384
VCP	56.142	1.443	385
RRN3	56.114	1.106	350
RPL8	56.109	1.222	345
ACTR10	56.105	1.144	366
GINS2	56.091	1.506	400
EIF3CL	56.079	1.283	352
RPS9	56.038	1.139	381
DDX54	56.03	1.303	344
PPAN	55.992	1.4	371
SS18L2	55.938	0.986	362
ATP6V1B2	55.869	1.198	376
NDUFAB1	55.808	1.247	353
RPL12	55.794	1.233	366
SYS1	55.773	1.317	361
PREB	55.758	1.157	353
ZPR1	55.515	1.223	372
RPAIN	55.4	1.235	364
RPF2	55.331	1.506	389
COPS6	55.304	1.329	354
DDX27	55.246	1.26	376
RPS11	55.235	1.132	371
IMP3	55.175	1.168	366
C21orf59	55.11	1.251	369
RNF113A	55.098	1.307	385
SFPQ	54.993	1.069	349
CCT3	54.601	1.146	339
CARS	54.581	1.15	360
DUX4	54.571	1.073	341
WDR74	54.466	1.2	398
VPS28	54.407	1.176	370
RPP21	54.378	1.192	351
THAP1	54.321	1.016	364
THOC3	54.269	1.043	355
RPAP2	54.258	1.14	360
TBCC	54.213	1.123	372
POLR1A	54.156	1.138	370
POLR2F	53.928	1.077	388
DONSON	53.693	1.341	381
EPRS	53.684	1.022	346
ATP6V0B	53.622	1.225	382
RPS13	53.611	1.075	370
RPA3	53.57	1.169	346
PDCD2	53.49	1.106	376
GARS	53.475	1.112	359
RABGGTA	53.43	0.998	391
NUP160	53.414	1.353	385
SKP1	53.339	1.07	402
MED11	53.287	1.169	368
LUC7L3	53.276	1.182	372
EIF2B5	53.238	1.03	374
RPL11	53.211	1.097	361
SMU1	53.176	1.349	368
NOL10	53.127	1.107	359
POLR3K	53.014	1.037	361
ABCF1	53.005	1.305	392
RPS3A	52.982	1.134	340
EIF4A3	52.96	1.014	404
RPLP2	52.94	1.125	376
ATP2A2	52.931	1.097	367
SPDYE2	52.577	1.327	372
PFDN2	52.564	1.105	348
COPA	52.409	1.245	358
DHX8	52.394	1.316	368
MCM7	52.375	1.081	366
RPS15A	52.359	1.247	365
EXOSC9	52.298	1.21	366
RFC5	52.25	1.287	374
CDC37	52.235	1.205	362
ATP5D	52.225	1.384	368
RPL35	52.186	0.977	363
SPDYE2B	52.149	1.045	363
RPL18A	52.12	1.169	364
XPO1	52.097	1.237	389
RPS27A	52.058	1.051	356
EFTUD2	52.027	1.23	376
SDE2	52.014	1.008	339
PHB2	51.994	1.24	381
RPN1	51.951	1.029	351
USO1	51.92	1.034	332
HNRNPH1	51.859	1.391	359
UBE2I	51.673	1.192	377
NUBP1	51.646	1.405	384
NOP14	51.455	1.05	379
RPL23A	51.436	1.054	362
SDAD1	51.399	1.027	368
CDC7	51.377	1.113	361
RPL37	51.363	0.963	363
PHB	51.319	1.092	345
THOC5	51.203	1.634	392
POLR2D	51.202	1.002	378
NBAS	50.964	1.035	369
POLD2	50.955	1.035	369
RPS14	50.944	0.953	351
ICE1	50.934	1.415	389
RPS10	50.766	0.878	388
POLR2C	50.724	1.07	367
EIF3A	50.628	1.075	358
TOPBP1	50.615	1.052	375
CHEK1	50.574	1.14	347
TMEM258	50.537	0.95	373
TXN	50.517	1.064	388
ZBTB8OS	50.404	1.145	359
CENPL	50.368	1.36	373
MCM3	50.347	0.944	382
RPTOR	50.306	1.062	351
PLK1	50.181	1.031	353
SMG1	50.165	1.132	346
TRAPPC1	50.102	1.213	380
LSG1	50.06	0.99	383
NOP2	49.842	0.979	380
PMPCB	49.759	0.983	384
EIF6	49.715	1.076	381
RPS27	49.628	1.194	376
RPL34	49.597	1.052	363
NARS	49.566	0.921	375
INTS3	49.557	1.121	361
RPS16	49.546	0.963	388
RABGGTB	49.537	1.016	360
RNPC3	49.52	1.244	373
NMD3	49.512	1.114	366
CEBPZ	49.436	1.037	369
LRR1	49.307	1.002	359
IMP4	49.268	1.039	382
WDR12	49.238	1.635	378
YKT6	49.208	1.032	387
GRB2	49.205	1.294	367
C1orf131	49.198	0.903	357
OSBP	49.131	1.018	377
NFS1	49.115	1.109	359
SEH1L	49.082	1.225	370
ABCB7	49.057	1.006	382
SRSF1	49.056	1.124	371
TSR2	49.055	0.894	351
NBPF15	49.032	0.932	391
SRRT	49.032	1.03	394
SQLE	49.02	1.139	382
GFER	48.772	0.982	350
POLR2J	48.764	0.949	387
HAUS5	48.691	1.113	386
SART3	48.67	1.366	369
RBBP5	48.657	0.996	366
TEX10	48.646	1.275	349
EXOSC4	48.618	1.942	333
RPS17	48.594	0.934	377
KIF11	48.545	1.082	378
SEC13	48.494	1.112	377
ATP5H	48.492	1.252	354
EIF2S3	48.472	0.925	344
ACLY	48.298	1.054	364
TAF1C	48.143	1.137	399
RPAP3	48.136	1.814	350
SUPT16H	48.117	1.07	363
RPL10A	48.064	1.015	368
WDR70	48.063	1.028	364
TBC1D3F	48.008	1.223	392
TOP2A	48.006	1.402	379
LRRC37A	47.989	0.931	351
PELP1	47.987	1.236	386
DYNLRB1	47.958	1.021	353
ETF1	47.801	0.861	388
RSL24D1	47.742	1.061	360
USP39	47.715	0.891	357
PSMB7	47.702	1.006	384
TBC1D3L	47.524	1.135	361
NEDD1	47.487	1.075	371
RBM25	47.486	0.852	358
FDX1L	47.458	0.913	342
EIF3D	47.448	1.407	378
SSU72	47.445	0.956	390
RPL37A	47.407	1.444	379
DDX23	47.401	0.94	360
ZBTB11	47.368	1.135	352
NUP88	47.334	0.925	354
GGPS1	47.074	0.93	380
POLD3	47.067	1.163	381
QARS	47.045	1.007	397
POLR2K	47.003	0.779	341
HSPA9	46.997	1.006	371
POLR3C	46.968	1.112	347
DDX46	46.906	1.085	379
CDC5L	46.889	1.579	368
EIF2S2	46.84	1.06	390
COG3	46.727	1.193	360
MED14	46.72	1.136	380
FAM50A	46.664	1.136	390
DHX38	46.61	1.103	359
XRCC5	46.587	0.935	360
PDCD11	46.584	1.334	374
EEF2	46.571	0.967	359
RPSA	46.539	1.156	361
FNTA	46.497	0.929	387
USE1	46.451	1.121	338
PSMB2	46.434	1.149	375
PSMG3	46.427	1.034	367
POLR1B	46.415	1.18	357
ATP6V0C	46.396	1.042	384
TBCE	46.393	0.963	375
EXOSC2	46.383	0.968	367
E4F1	46.375	1.24	347
STX18	46.355	1.097	362
RPS19BP1	46.333	1.078	372
GTF3C1	46.315	1.283	380
HUWE1	46.191	1.151	383
RPL17-C18orf32	46.145	0.971	368
SURF6	46.092	1.286	352
CDC27	46.083	1.069	355
PSMD7	46.056	1.068	367
PPP1R10	46.019	1.097	363
INTS4	46.01	0.993	355
PDCD7	46.007	0.962	358
RPS26	45.972	1.031	367
RPS15	45.971	1.238	378
CCNA2	45.97	0.872	359
TTK	45.931	1.045	383
EIF2B4	45.924	0.918	392
MYBBP1A	45.887	1.429	359
CRNKL1	45.858	1.131	365
NUTF2	45.805	1.07	391
MIS18BP1	45.783	1.175	379
PRIM2	45.745	1.139	381
NAPA	45.711	1.034	383
RPL3	45.695	0.945	391
RAN	45.689	1.028	385
SUPT6H	45.677	0.96	361
RPL18	45.646	0.909	384
PTPMT1	45.638	1.718	381
GPKOW	45.521	1.234	363
NOB1	45.513	0.797	377
EXOSC8	45.5	1.082	363
ARPC4	45.456	1.57	385
NUP214	45.456	0.98	373
SF3B3	45.446	0.993	380
SPATA5	45.315	1.611	381
NDC80	45.299	1.2	384
POLA2	45.29	0.989	353
NAA10	45.195	0.935	365
RFC2	45.143	1.088	374
SRP54	45.131	1.049	388
EIF3B	45.089	0.966	388
RPS19	45.028	1.002	352
ERCC3	44.991	0.969	367
INTS1	44.986	1.106	332
CENPM	44.855	0.99	351
GTF2A2	44.836	1.187	387
SNRNP200	44.817	0.901	355
PSMD14	44.773	1.083	365
RBBP8	44.711	1.137	386
SNRPD1	44.669	1.036	378
EIF3I	44.612	1.076	374
SMN1	44.546	0.837	388
NSL1	44.517	1.405	372
LARS	44.515	0.865	377
CSE1L	44.511	1.175	390
HEATR1	44.395	1.161	380
NHP2	44.39	1.396	361
FAM96B	44.382	1.179	363
ATL2	44.291	1.355	359
FARSA	44.281	1.014	360
EIF3E	44.267	1.384	340
DUT	44.235	1.079	380
MED4	44.235	1.171	392
WDR18	44.112	1.076	361
INTS7	44.093	0.963	381
DIMT1	43.962	1.267	391
RPS4X	43.933	1.111	368
HCFC1	43.886	0.931	369
MPHOSPH10	43.816	1.028	356
POP5	43.806	0.949	386
MEPCE	43.786	1.016	376
UBA52	43.778	0.988	342
PPIAL4E	43.679	1.016	371
PABPC1	43.67	1.058	364
DBR1	43.492	0.874	371
DDB1	43.393	0.995	367
LSM4	43.298	0.924	349
UTP18	43.269	1.647	381
ATP6V0D1	43.228	1.071	397
SPC24	43.206	0.938	364
SF3B4	43.145	0.85	384
SRSF2	43.12	1.206	386
SLU7	43.067	0.951	370
SF1	43.027	1.327	350
NOL6	43.012	0.984	373
NUP98	42.966	1.004	366
GAPDH	42.957	1.237	361
EXOC4	42.956	0.96	375
CHMP6	42.943	0.931	377
ZCCHC9	42.941	0.917	361
POP7	42.938	1.329	366
TERF2	42.889	0.903	377
AQR	42.817	1.134	366
GOLGA6L1	42.807	1.074	366
SRSF3	42.803	1.006	354
PSMB3	42.765	1.016	379
AGAP4	42.725	1.362	350
MED8	42.618	1.255	370
RPP30	42.612	1.067	399
NOP16	42.521	0.98	345
DHX33	42.488	1.146	346
RRS1	42.436	1.276	343
SIN3A	42.402	1.105	352
GTF2H3	42.381	1.191	348
RPS25	42.357	0.991	339
VMP1	42.354	0.913	394
EIF4E	42.353	0.84	355
RPL7	42.337	0.91	395
C1orf109	42.318	1.105	363
BIRC5	42.294	1.232	365
ACTR2	42.291	1.099	371
DNMT1	42.247	0.972	364
CHERP	42.246	1.302	369
PSENEN	42.227	1.216	378
NUDT21	42.193	1.052	359
ZNF236	42.174	1.112	378
SLC7A6OS	42.152	1.394	361
GOLGA6L10	42.076	0.964	361
COPS2	42.039	0.915	382
ALG2	42	1.245	377
AFG3L2	41.97	0.927	363
NOL8	41.969	1.155	360
ALG13	41.942	1.021	367
DCTN2	41.942	1.025	378
PRELID1	41.941	1.184	378
TRIAP1	41.928	1.111	355
TIMELESS	41.904	1.176	357
TOMM22	41.892	0.919	343
TELO2	41.814	1.251	365
PHF5A	41.81	1.035	356
INTS8	41.772	1.007	350
POLD1	41.686	0.916	350
RPL13	41.684	0.928	399
MTOR	41.673	0.825	376
MYBL2	41.657	1.327	369
POLE2	41.632	0.991	346
CDCA8	41.582	0.904	352
INTS5	41.56	0.833	349
MCM5	41.548	0.777	346
NOP10	41.516	1.056	360
DPAGT1	41.377	0.84	352
ANAPC2	41.363	1.001	368
WDR3	41.239	1.325	347
SAE1	41.201	1.043	363
ZNF830	41.179	0.928	355
NKAP	41.174	1.095	361
TBC1D3C	41.098	0.967	353
WDR25	41.098	1.246	374
NAA20	41.097	1.153	403
ARL2	41.074	0.942	372
SMC4	41.074	0.784	357
URB1	41.042	1.01	351
SEC22B	40.962	0.863	355
ANAPC1	40.95	0.877	374
GTF2H1	40.875	0.922	362
NELFCD	40.842	1.098	380
CENPN	40.824	0.813	402
TUBGCP2	40.778	0.933	356
RPL9	40.547	1.023	364
RBBP6	40.532	1.082	366
DTL	40.47	0.784	370
CLNS1A	40.42	1.099	368
ZNF626	40.376	0.959	362
WDHD1	40.297	1.497	351
TMED2	40.256	0.956	402
MCM6	40.216	0.951	361
PSMD12	40.147	1.038	390
CTNNB1	40.139	0.878	363
POLR3D	40.016	1.213	374
GLE1	40.006	1.141	378
RRP12	39.999	1.114	386
DCTN1	39.942	1.154	393
RAE1	39.909	0.796	364
SPATA5L1	39.907	1.024	378
PTPN11	39.891	0.858	358
YARS2	39.851	1.324	359
SOD1	39.803	0.885	378
DIEXF	39.758	0.822	386
SPDYE6	39.693	0.927	337
ASCC3	39.636	0.935	367
ANAPC5	39.624	0.739	357
PRPF4	39.617	0.848	380
GPN1	39.532	0.906	371
ATP5E	39.405	1.026	378
FDPS	39.314	0.837	362
FOXD4L6	39.311	0.923	366
GINS3	39.244	0.969	368
DYNC1H1	39.226	0.903	371
SSRP1	39.209	0.907	370
ORC1	39.197	0.944	348
MCM2	39.194	0.975	366
EP400	39.142	1.046	358
THAP11	39.117	1.197	365
RPL4	39.059	0.84	341
DCTN6	39.032	0.889	348
DHPS	38.994	1.367	380
AURKB	38.929	0.991	361
RPS28	38.909	0.884	370
NUP85	38.875	0.736	379
EXOSC6	38.809	1.135	362
DNAJC17	38.728	0.946	386
TAF4	38.719	1.192	367
YY1	38.676	0.831	364
GOLGA6C	38.645	1.455	366
SMN2	38.644	1.109	376
PAXBP1	38.643	1.108	362
RPF1	38.546	0.991	353
GTF2E2	38.469	1.386	376
NPIPB3	38.459	1.276	356
RPL32	38.415	1.182	362
ATP5B	38.405	0.844	375
YAE1D1	38.339	0.781	347
SF3B2	38.285	0.903	354
DNAJA3	38.222	1.098	386
PRPF38A	38.22	1.412	370
TTI1	38.206	0.774	378
TUBGCP6	38.175	1.294	349
MED7	38.158	0.792	373
TTC1	38.108	0.769	380
NOLC1	38.094	1.171	378
XRCC6	38.061	0.988	347
RTFDC1	38.055	0.876	395
SEC16A	37.963	0.948	380
POLR2I	37.939	0.775	346
SRP14	37.875	1.133	392
RFC4	37.754	0.898	359
GABPA	37.717	1.02	377
TXNRD1	37.592	0.851	359
GINS4	37.589	1.411	359
BCL2L2-PABPN1	37.577	0.849	376
ACACA	37.559	1.374	367
RNMT	37.536	1.218	375
ARFRP1	37.53	0.955	367
MRPL41	37.493	1.307	367
GUK1	37.459	0.866	366
FCF1	37.309	1.025	377
COPS3	37.255	0.93	374
RRM2	37.122	0.85	361
ROMO1	37.104	1.201	361
HYOU1	36.988	0.765	355
SAP30BP	36.981	0.786	352
RPS2	36.955	0.96	388
CHCHD4	36.951	0.922	351
RPS23	36.951	0.828	348
DNAJC11	36.946	1.317	362
SNRNP27	36.875	1.722	374
RPS12	36.811	0.926	371
ALG11	36.81	0.815	367
CDK9	36.719	0.804	394
GNL2	36.689	0.742	362
BOP1	36.655	0.933	385
GEMIN8	36.644	0.919	382
YRDC	36.636	1.386	356
LAS1L	36.617	1.155	360
ERCC2	36.581	0.855	366
ARCN1	36.542	1.074	368
DDX49	36.498	0.955	380
RBM17	36.479	1.028	343
CDK7	36.457	0.822	372
TSEN2	36.456	1.328	359
SYMPK	36.411	0.92	374
PDPK1	36.399	1.435	372
NOC4L	36.386	1.313	370
SMC3	36.348	0.856	369
MRPL44	36.288	1.089	380
PSMC4	36.276	0.913	363
KIF23	36.256	1.098	356
GTF3C3	36.232	0.87	360
ZNHIT6	36.231	0.968	350
DDX56	36.204	1.332	372
FARSB	36.196	0.795	359
BUD13	36.189	1.208	349
EEF1G	36.162	0.74	373
RCC1	36.152	0.848	377
ASH2L	36.13	1.192	371
ATXN10	36.124	1.414	384
SEC61A1	36.112	1.136	361
PWP2	36.061	0.973	377
DOHH	35.952	1.025	380
HAUS7	35.949	0.924	365
PPIL2	35.927	0.731	369
COG8	35.912	0.921	384
ERH	35.875	0.76	367
CDC23	35.873	0.888	364
TPR	35.864	1.365	365
ATP5C1	35.834	1.252	378
DHDDS	35.793	0.965	367
MSTO1	35.776	0.68	364
GTF2A1	35.696	1.007	361
ATP5J2	35.693	0.867	375
GBF1	35.653	0.87	369
CKAP5	35.647	0.74	372
RAD51C	35.623	1.034	378
NIP7	35.617	1.156	375
LSM8	35.576	1.023	346
USP36	35.317	0.953	387
PPP1CB	35.316	0.882	378
TAF1	35.235	0.652	383
TMED10	35.233	0.776	377
MED6	35.2	1.091	391
KANSL2	35.182	0.925	361
PTPN23	35.176	1.027	349
CIAO1	35.169	1.22	396
VHL	35.1	1.219	360
KDM2A	35.035	1.315	380
SLC35B2	34.998	1.164	382
SNRNP48	34.962	0.998	379
NPLOC4	34.955	1.292	364
RACGAP1	34.899	0.95	350
EBNA1BP2	34.859	0.859	341
NAT10	34.784	0.66	338
SNIP1	34.755	0.926	376
EMG1	34.747	1.28	395
POLR2A	34.742	0.797	344
PES1	34.732	0.878	344
NIPBL	34.57	0.633	362
HNRNPC	34.563	0.783	352
SNAPC3	34.495	0.715	377
CCDC174	34.45	0.906	368
LETM1	34.422	1.172	360
WARS	34.329	0.769	366
DDX20	34.307	0.731	349
RBM19	34.291	0.838	350
POLE	34.267	0.825	374
MED21	34.199	1.029	341
MCL1	34.072	0.674	364
PPIL4	33.926	1.059	355
ATP5I	33.897	1.215	391
ZNF574	33.879	1.257	347
TRAPPC5	33.822	0.924	364
WBP11	33.811	0.781	404
CCDC84	33.723	0.671	354
ELP3	33.708	0.921	344
ABT1	33.701	0.796	373
TUBG1	33.683	0.836	381
RBX1	33.621	1.05	389
TBC1D3H	33.604	1.024	365
NOL7	33.598	0.904	370
GNL3L	33.569	0.91	362
EXOSC10	33.564	1.177	386
ANKLE2	33.479	0.816	366
RPN2	33.476	1.055	388
RPL15	33.449	0.785	389
BRF1	33.401	0.926	378
UTP15	33.393	0.78	384
RPL23	33.391	0.854	367
XAB2	33.195	0.953	376
OPA1	33.192	1.127	360
POLR2G	33.173	0.802	381
GTF2B	33.158	0.704	369
RPL27A	33.113	0.869	330
CDC6	33.11	0.909	402
BRD4	32.882	1.204	378
RAC1	32.872	1.032	410
ALYREF	32.824	0.853	350
HMGCR	32.765	1.017	376
FAM157A	32.732	1.425	373
FOXD4L4	32.665	1.05	353
PLRG1	32.614	0.965	347
NUP93	32.576	0.771	368
SAP18	32.558	0.811	361
ITGB1	32.5	0.894	373
AURKA	32.497	0.831	375
PSMA3	32.416	0.735	364
PGS1	32.392	0.84	365
ZNF407	32.371	0.942	384
NUP133	32.36	0.954	392
SNRNP35	32.359	0.797	357
SRBD1	32.33	0.947	352
HAUS4	32.22	0.721	359
DKC1	32.207	0.868	366
PDRG1	32.198	0.716	359
HTATSF1	32.114	0.86	377
SPCS2	32.104	0.903	360
CDC123	32.091	0.731	411
BUB1B	32.068	1.185	372
LONP1	32.066	0.772	368
BNIP1	31.986	0.862	376
PABPN1	31.97	0.889	346
TBP	31.947	0.899	350
SNF8	31.78	1.048	388
AATF	31.744	0.876	351
NPIPB9	31.715	0.948	366
LRP6	31.655	0.8	377
RAD21	31.634	0.795	386
TBCD	31.617	0.945	388
HSP90B1	31.537	0.981	348
RRP15	31.527	1.131	385
CDC73	31.447	0.864	355
KRR1	31.421	0.803	371
WDR33	31.405	0.67	391
PRPF4B	31.354	0.896	381
COPS4	31.307	1.528	371
SEC61B	31.277	1.22	371
RPAP1	31.258	0.727	368
MMS22L	31.221	0.736	372
PSMD6	31.154	0.754	351
RBMX	31.118	0.846	350
MRPL38	31.105	1.094	353
C12orf45	31.073	0.858	383
PPP2R1A	30.969	0.834	356
EIF3G	30.96	1.019	379
PGGT1B	30.942	0.898	367
TTI2	30.876	1.013	361
PSMA2	30.833	0.81	372
EIF5B	30.832	0.721	361
URB2	30.806	0.844	384
ISCA1	30.804	1.001	367
CHMP2A	30.768	0.917	382
NOC2L	30.76	0.691	367
NUP205	30.758	0.938	376
SARS	30.745	0.79	348
GOLGA6L4	30.699	1.026	364
PSMD3	30.673	0.745	376
MCM3AP	30.603	0.78	392
XRN2	30.58	0.665	343
RPL38	30.486	0.794	362
WDR46	30.435	0.861	358
FTSJ3	30.431	0.879	387
DCTN4	30.41	0.897	352
RRP9	30.387	0.964	360
ELAC2	30.347	0.684	371
PPP1R15B	30.318	0.888	358
KTI12	30.246	0.933	364
PAK1IP1	30.221	0.771	366
TAF2	30.176	0.629	356
MIS18A	30.163	0.702	369
RPP38	30.112	0.717	379
SUZ12	30.102	1.377	380
PI4KA	30.014	0.902	361
DDX3X	29.991	0.743	363
CCDC59	29.935	1.108	355
KIAA0100	29.925	1.136	378
PFDN6	29.858	0.762	357
SCFD1	29.798	0.885	363
CPSF6	29.777	1.3	362
PTAR1	29.69	1.099	369
SNAPC2	29.654	0.756	329
GOLGA6A	29.617	0.799	356
RBM39	29.6	0.778	380
MFAP1	29.583	0.902	368
GINS1	29.519	0.691	372
ANLN	29.484	0.855	382
GFM1	29.477	0.978	355
NPIPB6	29.452	0.7	394
SLC39A7	29.435	0.737	348
PLA2G10	29.409	1.129	364
LOC100144595	29.38	0.743	365
PELO	29.364	1.111	384
POLR2E	29.353	1.035	351
NAA25	29.344	0.787	395
ALG1	29.295	0.899	405
CENPI	29.268	0.824	370
DPY30	29.253	0.682	355
WDR75	29.232	0.833	411
SF3A1	29.227	0.959	380
WDR43	29.172	0.742	375
MVK	29.152	1.069	366
TRAPPC3	29.139	0.724	356
ATP6V1C1	29.135	1.117	349
LIN52	29.133	0.736	392
RPLP0	29.092	0.773	339
POLRMT	29.084	1.017	350
BRIX1	29.081	0.722	359
COPS5	28.992	0.667	385
FERMT2	28.974	0.904	363
CTR9	28.889	0.893	364
GMPPB	28.877	0.97	379
GMNN	28.87	0.993	368
PRPF38B	28.776	0.649	359
DTYMK	28.767	1.243	388
NDUFC2	28.756	0.965	376
TGS1	28.736	1.076	372
CDC40	28.729	0.646	364
EXOC1	28.656	1.016	354
RPS5	28.654	0.717	359
GPS1	28.613	0.853	380
NPIPA2	28.612	0.699	349
THOC2	28.553	1.137	347
ELP5	28.448	0.926	395
PRMT1	28.436	0.768	390
MARS2	28.393	1.01	360
SRF	28.335	0.627	348
TTF1	28.33	1.168	368
RFC1	28.291	0.73	408
TFIP11	28.268	1.121	390
RPL14	28.259	0.759	383
CENPW	28.233	0.699	373
SRFBP1	28.232	0.769	364
SRRM2	28.19	0.937	334
ESF1	28.151	0.728	375
ISY1-RAB43	28.118	0.828	368
SPC25	28.089	0.868	374
MMS19	28.07	0.958	354
TSR1	28.053	0.922	366
DDX18	28.048	0.798	373
NAPG	28.04	1.156	354
TPRKB	28.036	0.77	361
ARPC3	27.982	1.215	379
CHMP4B	27.916	0.543	387
NVL	27.888	0.709	347
LSM12	27.88	1.032	374
TBC1D3K	27.866	0.865	358
CCDC86	27.851	0.935	365
FAM25G	27.839	0.807	392
UBE2V1	27.835	0.869	386
AGAP9	27.831	0.99	363
PSMB1	27.806	0.838	390
PSMD11	27.662	0.939	355
TRAIP	27.601	0.842	374
EIF2B1	27.579	0.852	377
CHORDC1	27.571	0.88	361
NCL	27.562	0.837	358
DDX21	27.515	0.64	366
CINP	27.482	0.693	358
IGF2BP1	27.445	0.9	352
PRPF6	27.43	0.671	353
YAP1	27.43	0.965	360
RPL5	27.375	0.799	355
TRNT1	27.32	0.765	390
SRP68	27.313	0.819	368
ATP6AP2	27.264	0.895	352
NUP43	27.249	0.913	379
RPS10-NUDT3	27.151	0.698	365
METAP2	27.145	0.988	366
RPL30	27.116	0.84	359
DNTTIP2	27.106	0.859	373
MASTL	27.091	0.79	357
RPS3	27.048	0.811	394
TAF5	27.03	0.931	381
C2orf27B	27.02	0.68	375
PSMD2	26.958	0.872	344
ATP5O	26.806	1.164	370
ZC3H8	26.722	0.879	377
MED10	26.667	1.052	360
MED31	26.648	0.677	383
SFSWAP	26.627	1.086	365
MED28	26.616	0.726	375
PTTG1	26.592	0.864	351
GPR89B	26.57	0.983	389
RNF20	26.57	0.904	380
DLG5	26.54	1.2	398
FAM25C	26.499	0.894	360
TBC1D3B	26.436	0.661	368
PRPF31	26.423	0.829	365
TUBB	26.422	0.976	389
DDX51	26.416	0.692	355
INO80	26.407	0.636	366
ATP6V1D	26.393	1.435	336
MCM4	26.362	0.556	380
CDK6	26.352	0.857	379
POP4	26.313	0.956	372
SKP2	26.309	0.977	354
ORC3	26.303	0.895	369
EED	26.228	0.691	373
RHEB	26.218	0.857	385
CCNK	26.213	0.706	381
RPL22	26.195	0.931	381
INTS2	26.193	0.743	353
FIP1L1	26.109	0.818	394
BARD1	26.084	0.882	376
POLA1	26.037	0.566	364
HAUS3	26.034	0.795	363
TUBGCP4	25.999	0.718	378
USP17L27	25.929	0.947	374
PUF60	25.916	0.938	381
COX17	25.896	0.678	377
INTS9	25.889	0.7	333
NUF2	25.813	0.793	348
YTHDC1	25.808	1.045	369
KAT5	25.789	0.715	380
FASN	25.665	1.048	363
TRAPPC8	25.645	0.905	396
RAD51	25.638	0.591	368
SNAPC5	25.59	0.674	398
RBPJ	25.542	0.762	351
KRI1	25.512	0.773	382
ATRIP	25.489	0.63	378
DDOST	25.443	0.62	382
MRPL57	25.443	0.974	382
RIOK1	25.442	0.986	375
DDX52	25.282	0.628	354
CMPK1	25.264	0.864	398
EIF4G1	25.253	0.887	386
RPS29	25.25	0.69	405
HNRNPK	25.187	0.77	396
GEMIN4	25.168	1.086	345
PWP1	25.147	0.905	365
CDC20	25.112	0.738	334
NFYB	25.107	0.801	353
USPL1	25.106	0.974	367
MRPL51	25.083	0.968	361
CDC26	25.08	0.994	381
DHX16	25.071	0.776	395
SLC25A3	25.066	0.987	378
ADAM10	25.055	0.73	382
SHQ1	25.049	0.788	345
SUPT5H	25.048	0.814	370
BTF3L4	24.93	0.8	374
EARS2	24.919	0.823	365
PNISR	24.905	0.71	364
NSF	24.887	0.82	366
RGPD8	24.881	0.545	380
LAGE3	24.872	0.749	367
DIS3	24.842	0.815	349
SRP19	24.753	0.635	361
THG1L	24.635	0.677	377
SOD2	24.612	1.013	348
PCF11	24.577	0.972	378
CNOT1	24.478	0.763	353
ANKRD20A1	24.476	0.758	379
NELFA	24.419	0.787	366
WDR82	24.383	0.748	374
TSG101	24.321	1.096	361
RSL1D1	24.294	1.167	370
FDFT1	24.22	0.923	381
PRPF3	24.219	0.935	367
FOXD4L3	24.151	0.558	363
RPLP1	24.118	0.79	407
ALG1L2	23.995	0.621	363
FOXD4L1	23.971	0.775	359
LSM5	23.969	0.677	384
HAUS8	23.955	0.987	348
SNW1	23.932	0.84	400
C18orf21	23.911	0.684	350
RPA1	23.888	0.878	356
POLR2B	23.864	0.888	379
RTF1	23.738	1.23	381
TAF8	23.732	0.845	364
RPL13A	23.675	0.795	373
ECT2	23.662	0.793	385
GOLGA8H	23.648	0.94	360
TBCB	23.603	0.75	353
MED22	23.565	0.928	374
GABPB1	23.512	0.739	352
EIF3H	23.51	1.057	341
UPF1	23.393	1.113	384
UHRF1	23.39	0.956	367
CDC16	23.383	0.687	351
ZBTB17	23.312	0.653	357
RBM42	23.285	0.718	355
COX4I1	23.28	0.656	359
RBM8A	23.237	0.865	359
SART1	23.173	0.998	343
NIFK	23.159	0.6	368
TMEM41B	23.142	0.857	356
H3F3A	23.104	0.789	377
VPS51	23.068	0.867	382
TAF1B	23.047	0.766	335
TUBGCP5	23.039	0.859	370
THOC7	22.983	0.744	341
COPB1	22.973	0.747	377
SPCS3	22.943	0.926	361
XRCC3	22.943	1.027	383
TARS2	22.921	0.898	354
RPA2	22.893	0.811	375
AK6	22.817	0.741	369
PPP1R7	22.809	1.078	395
CWC22	22.783	0.743	373
OR7E24	22.782	0.717	349
INCENP	22.745	0.691	366
U2SURP	22.744	0.722	370
DDX41	22.711	0.897	372
CDT1	22.695	0.726	348
COG2	22.613	0.882	364
TOMM40	22.605	0.883	376
MRPS16	22.596	1.061	375
EIF5A	22.577	1	357
PSMD8	22.555	0.656	365
EXOSC3	22.551	0.769	343
POLR2J3	22.55	0.701	377
NDUFB8	22.488	0.843	366
DDX24	22.444	0.799	372
PPWD1	22.438	0.749	374
TNPO3	22.394	0.624	369
MRPS30	22.347	0.752	357
ATP13A1	22.344	0.747	354
TOP3A	22.321	0.952	348
OR4F29	22.305	0.784	348
NDUFC2-KCTD14	22.252	0.85	365
PSMC5	22.24	0.645	367
WEE1	22.233	1.142	362
NDUFA1	22.218	0.939	370
PSMC2	22.215	0.848	359
SMARCA4	22.21	0.926	366
NBPF20	22.194	0.842	375
PSMC6	22.179	0.625	361
MFN2	22.166	1.055	361
HYPK	22.114	0.923	358
FAM72C	22.057	0.57	386
COPS8	22.044	0.734	365
CCT8	21.964	1.275	351
GEMIN6	21.929	0.77	371
PIK3CA	21.884	0.71	389
MED27	21.806	0.716	348
NXF1	21.781	0.822	359
TRMT5	21.754	0.776	368
FXN	21.707	0.988	342
PTK2	21.695	0.891	369
ANAPC4	21.68	0.872	378
CDC42	21.677	0.761	353
PGAM1	21.674	0.921	363
SRPRB	21.651	0.905	368
TSFM	21.647	0.84	359
RARS2	21.608	0.923	347
MRPS2	21.504	0.9	369
NCAPD2	21.488	0.922	342
PAF1	21.443	0.776	365
HMGA1	21.396	0.715	411
TUBA1B	21.359	0.592	388
UNC50	21.359	0.824	369
FAM32A	21.342	0.747	360
OXA1L	21.342	0.891	365
VPS35	21.277	0.863	374
NUDC	21.24	0.793	373
TRA2A	21.205	0.64	367
UBAP1	21.174	0.723	380
KAT8	21.147	0.773	363
MOCS3	21.127	0.806	367
VPS52	21.067	0.872	383
ISG20L2	21.057	0.649	380
FAM60A	21.009	0.756	340
TAF10	20.997	0.559	397
CTDP1	20.996	0.633	364
CENPC	20.955	0.698	382
SNAPC4	20.926	0.67	356
NFYC	20.919	0.839	339
ZNF207	20.878	0.768	337
MVD	20.873	1.067	368
DAP3	20.844	0.871	356
PRPF40A	20.791	0.92	380
EXOSC5	20.775	0.865	346
ESPL1	20.704	0.698	358
EIF1AD	20.69	0.763	380
MRPS18A	20.652	0.9	355
RPL7A	20.632	0.584	373
THAP7	20.598	0.919	401
MCRS1	20.575	0.852	376
MRPL46	20.45	0.842	342
BANF1	20.402	0.797	350
RTCB	20.397	0.856	376
RBM22	20.348	0.626	377
CMTR1	20.332	0.816	366
ZNF131	20.291	0.671	385
NRF1	20.227	0.578	365
PRC1	20.207	0.597	362
RGPD5	20.154	0.654	343
OR4F4	20.094	0.731	390
RPL7L1	20.089	0.875	380
KRT18	20.077	0.796	343
BMS1	20.071	0.837	345
CYCS	19.981	0.892	361
SNRPA1	19.963	0.954	366
PPP1R8	19.941	0.841	369
TIMM44	19.926	1.039	386
CTCF	19.751	0.866	356
MRPL19	19.734	0.74	356
CHAF1B	19.597	0.702	349
TPT1	19.594	0.631	378
COPZ1	19.566	1.125	382
MRPS34	19.556	0.762	363
ZNHIT3	19.528	0.759	371
PCBP1	19.51	0.762	352
TARS	19.501	0.816	390
NBPF9	19.45	0.746	356
CBWD3	19.438	0.602	359
NUP62	19.396	0.882	359
NDUFB4	19.347	0.839	391
RHOA	19.282	0.764	364
ALG10B	19.236	0.68	373
ANKRD20A3	19.196	0.754	391
MAD2L2	19.141	0.658	352
NBPF10	19.119	0.782	346
HSD17B10	19.003	1.052	366
SEC62	18.933	0.668	375
RPL21	18.928	0.834	355
CPSF1	18.925	0.733	379
COA5	18.913	0.91	384
RRP7A	18.907	1.076	361
PISD	18.844	0.707	358
SENP6	18.812	0.735	390
USP7	18.808	0.818	368
BYSL	18.723	0.762	375
NBPF14	18.698	0.83	376
LSM11	18.668	0.965	363
PSMA1	18.658	0.673	373
SMC6	18.654	0.905	360
POLR3F	18.636	0.772	354
GTF2H2	18.61	0.599	345
EXOC5	18.596	0.852	366
TIPIN	18.593	0.811	376
IK	18.501	0.74	347
MRPL10	18.501	0.786	392
METTL16	18.46	0.86	378
ZW10	18.431	0.817	370
HSCB	18.41	0.787	363
STARD7	18.404	0.759	370
DGCR8	18.385	1.149	361
AQP7	18.377	0.591	393
SNRPC	18.368	0.774	369
VEZT	18.355	0.764	377
ACTL6A	18.303	0.528	388
SRRM1	18.273	0.736	343
EIF3J	18.251	0.81	364
PPIAL4F	18.228	0.593	359
MRPS21	18.212	0.859	349
SPATA31A3	18.207	0.801	380
KANSL3	18.2	0.811	390
MBTPS1	18.016	0.862	354
DDX59	18.009	0.731	356
HIST1H2BN	18	0.597	384
SETD1A	17.997	0.769	376
TRAPPC2	17.993	0.628	353
TIMM23	17.989	0.673	378
F8A1	17.987	0.855	347
GOLGA8K	17.951	0.686	372
POT1	17.895	0.755	370
DNAJC8	17.839	0.815	367
MRPL17	17.821	0.816	354
PTCD3	17.803	0.769	394
NDUFV1	17.773	0.842	368
HJURP	17.765	0.818	385
SBDS	17.734	0.846	374
MRPS10	17.727	0.682	380
NFYA	17.71	0.925	363
POGLUT1	17.71	0.734	354
CCAR1	17.65	0.807	373
KIN	17.62	0.772	389
CENPH	17.579	0.624	380
CDK11B	17.572	0.77	352
TUBB8	17.551	0.613	360
BRCA1	17.531	0.729	363
NOL9	17.506	0.8	372
COPB2	17.502	0.735	374
USP17L30	17.5	0.814	378
SRP72	17.482	0.961	381
RBM33	17.474	0.868	386
USP8	17.459	0.638	352
TRIM43	17.415	0.818	375
SAP130	17.307	0.874	346
CT45A5	17.28	0.661	350
EXOC2	17.199	0.501	387
VRK1	17.193	0.719	382
MRPL27	17.174	0.722	378
POFUT1	17.127	0.833	361
MZT1	17.089	0.713	377
CCND2	17.027	0.94	397
NACA	17.002	0.558	378
NUMA1	16.968	0.805	382
MRPS26	16.967	0.773	391
GTF2H2C	16.948	0.621	367
HSD17B12	16.902	0.66	354
TOMM20	16.889	0.845	358
NUP107	16.886	0.67	383
CPSF4	16.822	0.573	373
PDE12	16.785	0.825	374
WDR77	16.744	0.761	364
MRPL12	16.741	0.748	354
MRPL43	16.74	0.813	374
TIMM9	16.716	0.894	400
VPS29	16.657	0.781	353
STRIP1	16.651	0.774	372
CWC15	16.644	0.86	396
TUFM	16.53	0.741	361
PSMC3	16.528	0.64	362
AIMP2	16.497	0.693	388
RPS21	16.486	0.673	369
BCAS2	16.479	0.732	372
FAM231A	16.461	0.685	365
ARL17A	16.436	0.86	351
AAMP	16.397	0.726	375
PSMC1	16.378	0.893	366
TPX2	16.368	0.765	359
GAGE12C	16.35	0.677	391
PRKAR1A	16.303	0.79	372
RPL26	16.258	0.69	355
HAUS6	16.214	0.581	379
FAM122A	16.213	0.968	358
MRPS18C	16.192	0.815	367
ALG14	16.148	0.704	361
PKMYT1	16.022	0.835	367
CHAF1A	15.933	0.796	362
HSPE1-MOB4	15.904	0.646	377
SMC1A	15.846	0.713	381
KLF4	15.775	0.673	352
USP17L19	15.749	0.675	366
SEC61G	15.742	0.742	376
TRIT1	15.724	0.767	367
RGPD6	15.712	0.566	326
FCGR1A	15.701	0.642	379
USP17L25	15.669	0.819	361
DDX55	15.652	0.775	370
COG1	15.63	0.796	354
RANBP2	15.605	1.001	382
EIF3F	15.57	0.706	376
MCMBP	15.525	0.722	353
CEP85	15.511	0.808	365
IPO7	15.501	0.794	327
VARS2	15.472	0.777	374
KANSL1	15.47	0.832	382
YBX1	15.463	0.726	390
QRSL1	15.375	0.853	372
COMMD3	15.372	0.67	343
WDR36	15.171	0.564	372
MRPL13	15.169	0.71	376
DCAF7	15.168	0.723	384
MRPL20	15.164	0.853	365
AMY1A	15.15	0.734	375
STT3B	15.129	0.714	393
UQCRHL	15.125	0.75	364
HIST2H3D	15.056	0.644	365
GOLGA6D	15.007	0.696	347
ZCRB1	14.995	0.757	385
NOTCH2NL	14.884	0.749	382
DDX6	14.877	0.884	372
EXT1	14.877	0.749	354
IMMT	14.875	0.827	396
SDHD	14.828	0.684	371
DNLZ	14.826	0.789	343
MTIF2	14.774	0.755	355
COX7B	14.766	0.734	366
PNPT1	14.754	0.705	363
PPAN-P2RY11	14.713	0.532	374
RPL28	14.643	0.741	364
PGK1	14.604	0.768	346
CDK2	14.598	0.736	372
DYNC1I2	14.548	0.554	364
DMAP1	14.546	0.7	346
ISCU	14.503	0.77	374
FAM98B	14.449	0.707	395
MED17	14.349	0.764	369
GTF3A	14.201	0.818	359
NRDE2	14.14	0.585	352
CBWD2	14.044	0.642	393
CRKL	14.01	0.747	353
EXOC7	13.966	0.777	371
USP17L28	13.944	0.913	382
EIF3M	13.935	0.781	376
MRPL28	13.912	0.731	361
CAPZB	13.896	0.722	350
LSM6	13.882	0.832	378
ELP4	13.859	0.896	358
MRPL53	13.84	0.753	375
RPL36A-HNRNPH2	13.759	0.536	368
ACTR3	13.746	0.581	356
COX11	13.651	0.739	365
MTPAP	13.59	0.574	396
AHCTF1	13.564	0.742	372
SPDYE5	13.519	0.772	349
NDUFB11	13.505	0.669	401
PRDM10	13.505	0.62	401
NOL12	13.454	0.875	391
SLC39A10	13.453	0.748	384
GON4L	13.447	0.729	372
GEMIN5	13.431	0.841	393
POLG2	13.412	0.788	375
RINT1	13.405	0.811	341
SUMO2	13.401	0.811	350
RPL41	13.395	0.537	361
RFT1	13.388	0.878	372
MRPL3	13.382	0.708	368
GAR1	13.314	0.71	367
MRPL48	13.31	0.802	360
FAM103A1	13.303	0.632	348
PSMG1	13.231	0.785	352
TLCD1	13.194	0.798	386
UPF2	13.158	0.978	384
MOB4	13.136	0.481	354
GTF2E1	13.073	0.576	377
TMEM242	13.05	0.743	351
TFDP1	13.041	0.65	366
UBA5	13.017	0.652	348
TRMT10C	12.99	0.608	394
GOLGA8O	12.962	0.522	353
ZFYVE9	12.92	0.669	352
NELFB	12.913	0.697	363
MRPL50	12.889	0.709	363
BCCIP	12.865	0.705	395
PNN	12.853	0.953	387
SF3B1	12.846	0.732	382
NDUFS5	12.832	0.808	350
GTF2H4	12.821	0.716	389
RPS7	12.784	0.519	388
CHURC1-FNTB	12.723	0.709	407
OR4F21	12.715	0.754	388
CLEC18A	12.679	0.691	355
LIN9	12.659	0.677	382
HIST1H2BJ	12.598	0.717	354
SPDL1	12.57	0.768	398
LAMTOR2	12.551	0.733	362
HIST1H2AI	12.55	0.788	419
ZNRD1	12.548	0.845	405
WDR5	12.53	0.91	354
ACTR1A	12.516	0.709	395
CBWD1	12.505	0.873	364
SCAP	12.375	0.672	361
MRPL21	12.355	0.684	360
EXOSC7	12.291	0.617	356
ZNF335	12.216	0.715	351
NGDN	12.163	0.614	365
LRPPRC	12.008	0.676	350
FEN1	12.005	0.594	357
METTL14	12	0.683	339
MRPS25	11.982	0.774	369
DDX11	11.928	0.565	358
GTF3C2	11.889	0.59	337
PRCC	11.883	0.647	357
DDX1	11.622	0.815	362
OR4F16	11.573	0.717	358
TIMM13	11.569	0.747	348
EIF1	11.563	0.575	370
TAMM41	11.558	1.02	355
ARMC7	11.542	0.73	378
TMBIM6	11.499	0.738	369
ORC5	11.46	0.759	358
PRPF18	11.443	0.543	396
CEPT1	11.423	0.736	360
NDUFA9	11.339	0.797	370
PPIAL4C	11.312	0.816	364
COX15	11.238	0.704	360
TEFM	11.189	0.653	363
UQCRC1	11.17	0.696	357
USP17L22	11.156	0.691	383
PKN2	11.144	0.504	338
ELP6	11.125	0.591	364
HMGB1	11.107	0.705	345
ZMAT2	11.098	0.503	341
HIST2H3C	11.059	0.597	358
RSRC2	11.011	0.592	374
ANAPC13	10.984	0.692	344
FAM157B	10.971	0.624	365
NPM1	10.953	0.603	333
STAC3	10.948	0.645	371
RPUSD4	10.946	0.808	379
OSGEP	10.867	0.706	351
UQCRFS1	10.863	0.704	406
RBM28	10.804	0.661	393
MRPS35	10.791	0.705	349
CTU2	10.783	0.763	354
AQP5	10.745	0.76	371
GTF3C5	10.743	0.924	384
NBPF8	10.714	0.614	381
THOC1	10.678	0.657	346
TRIM49	10.665	0.553	379
UROD	10.657	0.683	368
EXT2	10.64	0.687	384
LSM3	10.614	0.813	387
CEP192	10.59	0.654	392
NDUFB7	10.566	0.691	368
BUB1	10.556	0.728	387
ATP5F1	10.544	0.664	389
LENG8	10.542	0.643	359
EIF4A1	10.538	0.649	374
ATP5L	10.508	0.667	362
COQ5	10.471	0.534	345
VPS72	10.462	0.69	370
RNLS	10.438	0.759	392
ISCA2	10.388	0.655	390
MRPS7	10.36	0.758	339
TBL3	10.351	0.532	358
POMZP3	10.346	0.705	356
MIS12	10.334	0.703	366
COX7C	10.304	0.657	384
GXYLT1	10.291	0.716	375
LEMD3	10.255	0.668	365
RNPS1	10.237	0.595	400
GOLGA6L9	10.219	0.597	360
NUDT4	10.213	0.579	345
CWC25	10.166	0.73	342
URM1	10.091	0.577	336
UBA2	10.067	0.566	389
TAF1A	10.064	0.803	370
PTGES3L	10.011	0.554	363
NDUFB6	9.99	0.702	358
ING3	9.936	0.639	350
U2AF2	9.929	0.714	380
ATAD3C	9.893	0.716	372
TPRG1L	9.885	0.501	388
GNB1L	9.883	0.625	339
NUPL2	9.852	0.635	365
UBTF	9.809	0.52	361
CUL3	9.804	0.633	350
NCAPG	9.773	0.733	365
CIAPIN1	9.736	0.71	376
FAM210A	9.716	0.812	378
WDR4	9.706	0.515	342
MEAF6	9.632	0.791	389
RRP1	9.624	0.95	390
CBWD6	9.593	0.629	353
MRPL4	9.536	0.665	398
ADAM23	9.485	0.643	333
ATP5G1	9.442	0.627	365
ARF1	9.44	0.615	382
PDSS2	9.4	0.62	377
NOL11	9.389	0.516	369
NDUFA11	9.372	0.68	390
UBE2Q2L	9.364	0.7	378
SKIL	9.349	0.57	361
NCAPH	9.248	0.72	346
ATP6V1F	9.244	0.796	359
ZC3H18	9.233	0.595	364
F8A3	9.219	0.629	345
EIF4G2	9.204	0.66	359
NUDCD3	9.178	0.655	350
SPDYE3	9.169	0.831	355
HIVEP3	9.161	0.454	370
MRPS22	9.161	0.638	388
RAB7A	9.161	0.685	361
ARGLU1	9.154	0.656	374
NCBP2	9.101	0.518	377
EMC7	9.085	0.682	385
SRSF6	9.043	0.71	367
ATP5J	9.032	0.633	369
CYC1	8.991	0.7	374
SMC5	8.973	0.743	365
OR4F17	8.937	0.708	365
USP17L18	8.904	0.679	371
ACSL3	8.875	0.776	364
SPATA31A6	8.856	0.803	343
CTU1	8.855	0.711	369
IDI1	8.829	0.808	356
POU1F1	8.777	0.74	368
ACVR2A	8.729	0.694	361
HIST1H2BK	8.686	0.526	387
CAPN14	8.662	0.529	381
CCDC93	8.654	0.707	355
MRPL42	8.592	0.831	381
LARS2	8.589	0.673	338
UFL1	8.587	0.656	403
PRMT5	8.515	0.675	342
FRS2	8.507	0.664	378
GAGE2B	8.506	0.731	360
TMEM199	8.485	0.714	345
HARS2	8.474	0.761	373
IPO9	8.439	0.632	358
PDCL	8.359	0.794	399
CACTIN	8.319	0.753	368
NUP50	8.288	0.606	391
SNRNP70	8.262	0.594	367
NDUFB10	8.258	0.613	354
MRPL45	8.249	0.686	359
LTV1	8.222	0.694	356
ENO1	8.218	0.706	367
TP53BP2	8.213	0.723	363
RANBP17	8.186	0.714	377
PDAP1	8.14	0.587	371
ATR	8.137	0.58	362
RPP40	8.093	0.991	386
MRPL37	8.025	0.593	379
CDS2	7.99	0.805	332
SMNDC1	7.974	0.72	359
PLCZ1	7.973	0.624	365
WDR11	7.923	0.639	352
CT47A6	7.92	0.519	380
TINF2	7.862	0.676	371
GPN3	7.84	0.652	351
OR4F3	7.744	0.842	358
DPH2	7.739	0.648	369
HNRNPL	7.723	0.656	361
HIST1H2BL	7.712	0.59	371
RPL39	7.71	0.674	366
PHIP	7.704	0.61	411
RGPD1	7.678	0.722	355
PPIE	7.648	0.625	347
PPP1R11	7.597	0.695	374
BET1	7.532	0.666	393
AURKAIP1	7.505	0.671	377
CCNJ	7.489	0.724	362
KIAA0391	7.445	0.656	399
TTC14	7.43	0.631	356
C1QBP	7.406	0.626	355
NUBP2	7.385	0.687	366
PHACTR1	7.36	0.758	351
FOXD4L5	7.33	0.573	382
CHD4	7.321	0.695	350
UGP2	7.307	0.619	374
HIST2H3A	7.272	0.761	364
MED9	7.236	0.746	361
ARMCX6	7.151	0.667	350
GOLGA8J	7.151	0.619	384
RFWD2	7.13	0.579	398
ANKRD20A4	7.101	0.566	351
PFDN5	7.101	0.648	352
ZNF548	7.094	0.676	375
NR2C2AP	7.051	0.716	365
HAUS1	7.01	0.82	376
SON	6.872	0.605	402
VPS36	6.846	0.671	369
CCDC63	6.812	0.707	355
CSNK1A1	6.803	0.616	378
SNAPC1	6.796	0.55	365
TBC1D3	6.783	0.683	365
ATP6V1E1	6.755	0.779	341
TAF7	6.738	0.548	358
FECH	6.737	0.689	387
PSMB6	6.721	0.668	372
RIOK2	6.698	0.612	375
PON2	6.671	0.607	394
DHX30	6.66	0.66	356
SLC46A1	6.604	0.55	351
COA6	6.595	0.627	410
FARS2	6.545	0.57	364
TMEM191C	6.531	0.651	363
TFG	6.4	0.651	387
MRPL39	6.399	0.65	369
UGCG	6.368	0.628	368
GATC	6.335	0.606	353
MAP3K2	6.322	0.679	348
MANEAL	6.321	0.707	375
SUDS3	6.296	0.655	365
TREML4	6.258	0.639	366
ZNF506	6.252	0.625	363
NPIPA1	6.243	0.636	358
RNASEK	6.237	0.52	363
MZT2A	6.229	0.518	363
NUP54	6.207	0.571	368
NUTM2F	6.198	0.749	363
MRPL32	6.196	0.683	366
HMGCLL1	6.168	0.567	347
NDUFS1	6.151	0.643	384
MRPL14	6.144	0.579	366
MLST8	6.124	0.693	370
COQ3	6.12	0.644	362
FAM19A4	6.109	0.875	372
TAF12	6.075	0.614	396
OSBPL9	6.036	0.618	370
TPI1	6.026	0.661	393
CBX3	6.024	0.545	365
KRTAP4-5	6.001	0.802	367
IFIT1B	5.987	0.639	368
NANOGNB	5.981	0.573	387
BDP1	5.967	0.952	346
TLR2	5.961	0.609	375
GPAM	5.95	0.601	369
CNOT3	5.931	0.703	372
ATP6V1H	5.927	0.735	341
NDUFB2	5.92	0.757	379
USP9X	5.918	0.669	365
ANAPC10	5.913	0.591	364
SMG5	5.906	0.689	393
PEX11B	5.905	0.543	375
TAF1D	5.871	0.686	382
INS-IGF2	5.819	0.576	377
LAMTOR3	5.813	0.639	364
RRP36	5.771	0.696	363
CDAN1	5.671	0.671	362
CGB5	5.655	0.578	370
SETX	5.651	0.583	368
TIMM22	5.64	0.736	383
PRR20C	5.626	0.644	373
NBPF4	5.614	0.685	382
MRPS23	5.586	0.663	385
CGB1	5.573	0.646	384
ZNF281	5.542	0.629	376
FAM98A	5.515	0.662	374
UTP14A	5.505	0.625	369
COMMD2	5.494	0.664	328
HEATR6	5.46	0.637	357
TMA16	5.394	0.677	366
SF3A3	5.388	0.616	347
BRD7	5.375	0.687	347
POLR1D	5.374	0.559	356
CUL1	5.36	0.606	360
DNM1L	5.329	0.769	381
MTG2	5.307	0.626	378
KRTCAP2	5.305	0.692	371
SNRPB	5.28	0.709	390
CSTF1	5.268	0.621	374
TERF1	5.261	0.628	385
MTERF4	5.215	0.609	379
GEMIN7	5.139	0.736	350
RANBP1	5.135	0.624	365
PIGK	5.134	0.709	353
PPRC1	5.106	0.538	390
DR1	5.094	0.663	402
ANKRD20A2	5.068	0.545	355
EIF4B	5.063	0.668	373
NPIPA8	5.055	0.627	357
PPP6C	5.038	0.76	373
CD3EAP	5.033	0.642	352
LIMS1	4.991	0.66	374
F8A2	4.942	0.609	362
CENPT	4.935	0.596	364
MCM10	4.933	0.633	352
MRPS12	4.929	0.675	348
CYTIP	4.909	0.705	366
EMC3	4.901	0.589	366
PKM	4.898	0.634	374
COPG1	4.888	0.616	387
MRPL40	4.867	0.612	359
MTERF3	4.825	0.613	346
NDUFAF7	4.812	0.751	376
TPM1	4.777	0.667	381
PSMG4	4.76	0.734	362
ZNF516	4.755	0.622	364
OSTC	4.734	0.55	355
AGAP6	4.717	0.715	415
BLM	4.693	0.69	367
GADD45GIP1	4.654	0.709	350
MNAT1	4.624	0.632	358
MRPL15	4.614	0.675	346
PNO1	4.602	0.525	370
LIN28A	4.595	0.544	369
NSRP1	4.571	0.584	378
NBPF11	4.516	0.539	389
KRT4	4.505	0.618	373
USP17L29	4.484	0.595	373
RBBP4	4.461	0.516	387
CENPA	4.425	0.652	377
FOXRED1	4.409	0.63	377
TDRD1	4.393	0.683	357
SF3A2	4.389	0.56	344
SIAH1	4.384	0.613	360
CDK12	4.38	0.641	369
BORA	4.379	0.709	362
NELFE	4.372	0.701	396
NOP9	4.358	0.646	366
FAM72A	4.35	0.606	382
REV3L	4.333	0.613	362
SARS2	4.325	0.557	355
CCDC130	4.316	0.645	374
ZNF720	4.315	0.537	359
OR9K2	4.314	0.597	361
HGS	4.299	0.627	375
UQCRB	4.288	0.628	369
TPH1	4.284	0.608	383
BCS1L	4.267	0.589	373
MBD6	4.25	0.654	355
WDR55	4.207	0.712	375
STT3A	4.12	0.64	371
GPAT2	4.074	0.607	383
FDXR	4.046	0.628	359
RWDD4	4.042	0.554	374
FCGR1B	4.039	0.53	362
KCMF1	4.034	0.673	367
ZC3H13	4.015	0.635	364
CTAGE9	3.953	0.483	379
PIGV	3.938	0.634	359
TSEN34	3.885	0.596	363
PYROXD1	3.873	0.653	363
FRG1	3.803	0.639	349
COA3	3.775	0.694	367
ZWINT	3.743	0.617	380
MRPL30	3.733	0.669	364
HMGN1	3.698	0.602	369
NIPSNAP3A	3.671	0.586	390
ARIH1	3.661	0.632	378
MSI1	3.652	0.609	354
ARPC2	3.624	0.679	345
EPB41L4B	3.585	0.676	393
ATP2B3	3.532	0.589	378
NUP37	3.512	0.62	371
B4GALT7	3.511	0.618	351
PPP1CA	3.498	0.616	354
ERCC6L	3.49	0.579	362
ZNF763	3.486	0.739	367
KCNIP3	3.471	0.629	367
TMEM240	3.449	0.671	382
MYCN	3.425	0.643	341
C14orf2	3.408	0.698	362
USB1	3.373	0.625	381
SMARCD1	3.355	0.68	358
RNF146	3.334	0.617	334
RNF40	3.323	0.665	357
MRPL33	3.305	0.619	391
RMI1	3.228	0.694	373
ARPC1A	3.227	0.564	368
WBP4	3.222	0.601	380
MRPS17	3.212	0.594	368
PUS7	3.18	0.651	371
SUMO1	3.165	0.64	364
USP5	3.158	0.625	405
HIST2H2BF	3.135	0.579	388
SLC25A28	3.123	0.632	363
LRRC37A2	3.121	0.552	371
COX6A1	3.116	0.685	340
GTF3C6	3.106	0.617	341
CCNB1	3.094	0.606	352
C9orf78	3.085	0.664	383
TEAD1	3.079	0.593	348
CFDP1	3.069	0.599	376
SKIV2L	3.062	0.702	369
PARS2	3.056	0.614	378
PSAT1	3.039	0.64	376
ATP5L2	3.035	0.638	375
TTC17	3.018	0.591	352
SMAD4	2.996	0.637	369
DDX19A	2.987	0.579	369
RPEL1	2.925	0.572	357
CAMLG	2.922	0.655	375
DDX42	2.912	0.727	369
RSU1	2.882	0.604	387
WDR44	2.87	0.565	369
GOLGA6B	2.849	0.616	387
ENY2	2.832	0.587	345
TTC25	2.794	0.638	350
ATXN7L3	2.79	0.604	359
C17orf75	2.79	0.625	392
HIST1H2BI	2.728	0.57	356
C15orf41	2.719	0.63	369
SLC35A1	2.719	0.721	349
CGB2	2.69	0.651	350
MYL7	2.669	0.523	353
NDUFAF1	2.669	0.575	368
COA7	2.666	0.63	395
CNTN1	2.663	0.623	356
TADA2A	2.64	0.623	368
CCDC125	2.56	0.606	371
SEC23IP	2.559	0.597	354
MBD3L4	2.552	0.599	363
RHOF	2.545	0.532	393
MT1E	2.528	0.693	353
XRN1	2.518	0.654	347
SMAGP	2.494	0.569	370
TBL1XR1	2.486	0.626	343
HOOK1	2.468	0.641	371
BCLAF1	2.456	0.709	355
CCDC88B	2.426	0.657	357
UROS	2.424	0.588	356
ARHGDIA	2.419	0.599	384
VDAC1	2.411	0.627	347
AP2B1	2.397	0.612	375
SLC30A9	2.393	0.656	388
ROPN1L	2.389	0.589	364
SETSIP	2.381	0.612	359
GPR155	2.374	0.6	371
CLEC18C	2.354	0.629	356
SKA2	2.333	0.591	356
CEP350	2.311	0.602	377
POTEJ	2.307	0.667	391
EEF1B2	2.298	0.58	350
OR4F5	2.273	0.577	358
MYC	2.266	0.717	380
C3orf38	2.203	0.627	378
INHBE	2.181	0.587	365
PARG	2.179	0.57	361
RAPGEF1	2.176	0.645	364
MRPS14	2.167	0.652	350
CRLS1	2.141	0.774	349
MON2	2.135	0.677	361
ZNF510	2.129	0.732	370
ATP8B4	2.083	0.525	337
SLC25A1	2.076	0.599	376
RNF19A	2.073	0.585	364
HES1	2.062	0.609	372
ZNF675	2.016	0.721	378
ZNF710	2.012	0.556	368
FABP5	1.986	0.578	362
LYPD2	1.984	0.599	371
USP17L17	1.97	0.627	379
TLK2	1.969	0.672	371
HIST2H2AA4	1.962	0.633	354
METTL2B	1.945	0.623	370
SMARCB1	1.924	0.615	341
PHC1	1.918	0.542	376
NSMCE4A	1.89	0.571	358
POM121C	1.887	0.663	382
NDUFS2	1.846	0.65	370
CDK4	1.841	0.561	382
RPL29	1.829	0.599	375
RPL36AL	1.824	0.625	355
PIGW	1.819	0.598	360
ZFC3H1	1.783	0.668	355
NDUFC1	1.759	0.593	367
PAK2	1.742	0.65	357
GAGE12I	1.733	0.522	370
TFDP2	1.732	0.671	350
ZNF638	1.727	0.613	370
COG5	1.688	0.636	353
RAD9B	1.685	0.626	350
DUSP8	1.663	0.637	408
ABHD17A	1.65	0.532	371
WDR83	1.648	0.694	358
NUP153	1.641	0.55	364
KRTAP5-7	1.608	0.664	374
CUL2	1.597	0.594	359
OR14J1	1.595	0.944	361
FTSJ1	1.582	0.756	363
FMNL2	1.581	0.566	354
METTL17	1.553	0.614	362
ILF3	1.541	0.616	344
NARS2	1.507	0.729	386
BRF2	1.47	0.595	356
LRRC73	1.446	0.591	381
HES3	1.432	0.602	361
SNAP23	1.431	0.587	342
SSX1	1.414	0.601	370
MRPL2	1.412	0.566	356
CSH2	1.403	0.605	325
ADCK2	1.397	0.676	393
HAUS2	1.397	0.597	365
HSPB9	1.388	0.544	384
FAM192A	1.333	0.645	387
HMBS	1.317	0.573	372
RIPPLY2	1.273	0.663	372
MANF	1.266	0.665	357
AARS2	1.261	0.586	379
C17orf82	1.218	0.614	349
HS6ST1	1.216	0.538	358
PAQR6	1.216	0.572	357
SH3GL2	1.21	0.639	366
MED26	1.205	0.59	369
IPO11	1.183	0.535	337
RTN4IP1	1.129	0.593	354
METAP1	1.124	0.577	389
SNRPE	1.121	0.62	361
HIST1H2AC	1.112	0.547	378
MRPL34	1.066	0.613	382
CEMP1	1.042	0.516	366
FAM69A	1.041	0.781	371
PPIAL4A	1.035	0.625	340
LAMP3	0.999	0.567	335
PPIAL4G	0.992	0.65	367
UBAP2L	0.99	0.566	362
TRIM49D2	0.984	0.723	390
TMEM167A	0.983	0.653	359
C9orf43	0.98	0.642	376
ARMCX1	0.971	0.622	361
RHOQ	0.969	0.612	376
MRPL36	0.937	0.593	412
TIGIT	0.897	0.54	403
ATP5J2-PTCD1	0.892	0.617	375
DNM1	0.88	0.784	355
RTEL1	0.874	0.517	377
ZMAT3	0.866	0.595	339
NBPF12	0.849	0.726	377
NUFIP1	0.836	0.597	370
TOPAZ1	0.826	0.799	346
EPSTI1	0.823	0.563	367
POU2F1	0.807	0.579	353
PAIP2	0.79	0.651	376
ZNF664	0.774	0.696	375
MDM1	0.755	0.643	370
GNB1	0.74	0.634	372
GTPBP8	0.733	0.659	371
JMJD6	0.665	0.553	353
PGAP2	0.633	0.609	382
UNC5B	0.608	0.57	378
DARS2	0.603	0.599	374
TM9SF2	0.593	0.593	379
NCSTN	0.587	0.576	391
RGPD3	0.582	0.693	375
MRPS11	0.569	0.55	370
PDCD6	0.543	0.594	353
MRPL18	0.535	0.649	344
CKAP2L	0.534	0.691	364
NOTCH3	0.532	0.592	356
NABP2	0.514	0.628	352
VAPA	0.469	0.612	348
HIST1H2BM	0.433	0.698	370
TRIM43B	0.433	0.632	377
ZMYM6	0.401	0.594	381
STXBP3	0.399	0.629	368
GPAA1	0.374	0.674	381
WNT5A	0.358	0.611	378
EAF1	0.328	0.608	360
DRAM2	0.32	0.519	362
TMSB10	0.319	0.615	375
RPE	0.309	0.588	371
GTF2F1	0.284	0.563	400
ACTR8	0.222	0.624	372
MPHOSPH6	0.211	0.623	359
FAAH	0.202	0.541	379
MRPL9	0.159	0.603	374
TIMMDC1	0.159	0.616	376
GPR89A	0.127	0.585	327
IL1F10	0.118	0.582	373
COMMD9	0.092	0.566	355
PSMG2	0.084	0.557	379
MRPS9	0.082	0.618	335
ZNF586	0.073	0.598	371
TONSL	0.05	0.627	363
HS2ST1	0.042	0.644	372
SRSF12	0.034	0.576	340
TCOF1	0.023	0.676	388
SLC44A5	0.02	0.599	356
UBE2C	-0.002	0.531	354
RWDD1	-0.004	0.593	367
TAS2R19	-0.009	0.539	327
NIPSNAP3B	-0.014	0.607	360
CNOT2	-0.022	0.624	356
SLC12A3	-0.053	0.791	337
VPS33A	-0.076	0.647	371
P3H1	-0.081	0.596	363
DNAJC24	-0.083	0.57	356
ARHGAP11A	-0.105	0.567	361
CLEC3B	-0.136	0.535	377
MBTD1	-0.163	0.577	382
C2orf27A	-0.167	0.634	374
GAS1	-0.177	0.598	379
TMA7	-0.22	0.565	359
FRG2B	-0.231	0.642	371
H2AFB3	-0.242	0.528	374
SSB	-0.256	0.713	370
RAB9B	-0.264	0.725	344
BLZF1	-0.269	0.6	399
MYCL	-0.27	0.559	362
FAM86C1	-0.274	0.732	374
ANAPC15	-0.28	0.718	356
TBC1D29	-0.31	0.581	378
VPS37A	-0.331	0.576	361
CAPZA2	-0.387	0.559	387
NCKAP1L	-0.408	0.59	358
LRIG1	-0.454	0.573	358
C14orf178	-0.462	0.599	388
ST20	-0.472	0.605	366
KITLG	-0.493	0.696	368
LOC441155	-0.501	0.549	365
GLRA4	-0.506	0.696	360
ARPC5	-0.509	0.638	380
NDUFA2	-0.519	0.638	369
C4orf36	-0.535	0.569	378
LYRM4	-0.535	0.65	348
HIST1H2AH	-0.544	0.602	341
GPATCH8	-0.547	0.585	366
PTCD1	-0.566	0.566	402
EPM2AIP1	-0.579	0.641	342
GRM4	-0.58	0.513	367
DDX39B	-0.588	0.661	400
CTDNEP1	-0.589	0.62	355
MZT2B	-0.64	0.612	379
RAB21	-0.649	0.645	338
TRMT10A	-0.657	0.678	377
DYRK2	-0.684	0.56	378
CXCR2	-0.689	0.572	363
GOLGA8M	-0.699	0.632	340
NFRKB	-0.699	0.568	352
RC3H1	-0.709	0.559	329
METTL18	-0.714	0.588	349
GOLGA8N	-0.723	0.567	367
DNAJC7	-0.729	0.476	342
SULT1A4	-0.734	0.579	356
TRABD2A	-0.746	0.569	356
IL9	-0.781	0.582	372
USP37	-0.788	0.629	369
GLIPR1L1	-0.806	0.562	370
CCDC94	-0.815	0.657	364
OR5T1	-0.821	0.646	385
PFN1	-0.826	0.614	372
FTH1	-0.832	0.597	367
ZNF408	-0.834	0.674	374
STAT3	-0.837	0.66	368
LIMS3	-0.864	0.612	369
RAB11A	-0.872	0.569	380
KIF1BP	-0.91	0.641	368
PLGLB1	-0.925	0.614	371
GOLGA6L6	-0.932	0.556	364
VBP1	-0.932	0.561	345
EFNA3	-0.966	0.654	361
TYMP	-0.977	0.646	351
GET4	-0.987	0.595	352
CAMK2G	-1.009	0.585	343
UBE2G1	-1.027	0.559	361
UFC1	-1.053	0.556	365
POMP	-1.056	0.602	374
TRIM48	-1.058	0.768	355
UQCC2	-1.064	0.628	379
CLSPN	-1.093	0.614	381
OBP2A	-1.118	0.574	372
ZDHHC23	-1.118	0.652	363
MSL2	-1.134	0.59	373
NAF1	-1.144	0.6	369
C16orf62	-1.145	0.737	384
PATZ1	-1.147	0.658	367
TMEM191B	-1.158	0.577	358
HUS1	-1.16	0.567	367
STRN4	-1.174	0.687	345
TMEM263	-1.174	0.662	360
ANXA2R	-1.186	0.582	378
ATRX	-1.191	0.623	388
SPANXA2	-1.23	0.645	358
IFNA5	-1.235	0.768	379
C8orf44	-1.257	0.617	398
TM9SF4	-1.318	0.608	371
NUDT7	-1.333	0.63	363
PRKAA1	-1.335	0.532	351
SUGT1	-1.348	0.667	382
SUPV3L1	-1.349	0.61	370
KRTAP5-6	-1.357	0.651	386
MT1M	-1.367	0.786	361
ILF2	-1.39	0.635	397
LRRC57	-1.42	0.596	356
C1orf50	-1.421	0.6	375
AMY1C	-1.447	0.596	397
WDR24	-1.452	0.642	386
MRPL35	-1.463	0.611	333
ZEB1	-1.463	0.772	363
GRIK3	-1.475	0.617	369
SLC25A19	-1.489	0.601	351
B3GALT6	-1.496	0.537	366
HNRNPA1	-1.522	0.649	367
TSEN15	-1.55	0.58	376
PDE4DIP	-1.551	0.55	391
MEMO1	-1.553	0.571	372
CTAGE15	-1.568	0.799	376
ZZZ3	-1.569	0.558	367
HPCA	-1.579	0.67	377
ATP6V0A1	-1.583	0.583	362
FAM156B	-1.583	0.531	356
FGFR1	-1.583	0.657	368
ASNA1	-1.587	0.587	375
POU3F2	-1.607	0.629	363
SEC63	-1.616	0.602	362
LSS	-1.617	0.59	332
MST1	-1.617	0.682	353
MYO1A	-1.617	0.592	349
DIDO1	-1.618	0.573	381
MRPS18B	-1.619	0.551	386
CT47A8	-1.622	0.691	356
HNRNPA2B1	-1.633	0.653	377
CCDC22	-1.645	0.588	372
NAIF1	-1.709	0.586	337
MRTO4	-1.719	0.644	352
PPP1R2	-1.731	0.624	368
OR2M3	-1.734	0.64	365
SUPT4H1	-1.739	0.544	367
EXTL1	-1.775	0.577	369
BRD2	-1.78	0.612	362
ERAL1	-1.784	0.569	361
CNTNAP3B	-1.787	0.618	348
ST20-MTHFS	-1.788	0.637	352
POTEB3	-1.803	0.616	354
C3orf36	-1.813	0.544	388
ZNF354A	-1.827	0.495	363
LRRC41	-1.843	0.614	360
FAM228B	-1.895	0.577	365
CCDC74B	-1.896	0.546	367
CKS1B	-1.896	0.567	343
GTF2F2	-1.906	0.632	358
TRUB2	-1.913	0.533	375
ZNF45	-1.915	0.636	358
RMND1	-1.922	0.732	348
RNF11	-1.929	0.594	356
PFKM	-1.936	0.634	359
RAB3IP	-1.938	0.594	358
CEP57	-1.954	0.601	343
MATR3	-1.964	0.59	364
SUCLG2	-1.966	0.622	359
HPSE	-1.972	0.682	354
ELP2	-1.983	0.537	352
CTAGE6	-1.987	0.637	402
RSPH10B2	-1.992	0.533	371
TCN1	-2.008	0.655	377
TRMT10B	-2.021	0.638	367
MUC20	-2.023	0.64	381
ZNF2	-2.033	0.612	378
MED29	-2.034	0.625	391
NCF2	-2.061	0.618	360
CLCC1	-2.062	0.593	359
AIFM1	-2.07	0.615	348
PTPN20	-2.07	0.614	361
LIN7C	-2.071	0.541	379
NDUFB9	-2.087	0.563	354
ERGIC2	-2.091	0.66	353
GALNT12	-2.097	0.573	354
GALNT10	-2.103	0.662	352
COX20	-2.105	0.569	390
CDH12	-2.126	0.558	374
CD8B	-2.134	0.585	374
NME6	-2.15	0.682	351
IKBKG	-2.168	0.605	402
RAPGEF4	-2.171	0.618	348
EZH2	-2.182	0.576	375
MRPS5	-2.247	0.585	356
CNPY2	-2.259	0.578	360
CCL19	-2.261	0.582	383
RWDD2A	-2.296	0.602	356
BMP8A	-2.307	0.59	353
DCUN1D4	-2.312	0.584	368
YPEL5	-2.319	0.547	358
KIF2C	-2.342	0.573	367
MYL6	-2.342	0.628	357
OSBPL8	-2.342	0.602	343
MRPL11	-2.344	0.666	376
ZNF737	-2.344	0.716	378
PHOSPHO1	-2.348	0.608	340
SERF1A	-2.352	0.517	392
SOX2	-2.353	0.551	401
FOXM1	-2.394	0.621	374
TM2D1	-2.433	0.592	357
IFNA14	-2.434	0.678	367
OST4	-2.458	0.577	347
TSC22D3	-2.474	0.953	384
NSMF	-2.476	0.618	373
ZNF382	-2.482	0.601	385
ARTN	-2.484	0.57	369
QKI	-2.486	0.544	363
BPTF	-2.493	0.627	377
MRPL16	-2.507	0.612	358
TRIM37	-2.529	0.59	350
TPM3	-2.562	0.576	360
OR2V1	-2.567	0.692	367
KDELR1	-2.572	0.616	360
NMI	-2.582	0.626	366
PDCD5	-2.593	0.612	364
MRPL47	-2.6	0.577	367
GAD1	-2.601	0.565	351
ROBO1	-2.65	0.662	362
NDUFA5	-2.695	0.655	359
NUTM2A	-2.699	0.565	375
PSG7	-2.7	0.761	389
VPS53	-2.706	0.608	386
ZNF480	-2.717	0.637	382
ARL5A	-2.734	0.589	383
CNGA3	-2.745	0.581	380
RHBDF1	-2.748	0.55	379
WTAP	-2.751	0.606	331
PRKRA	-2.777	0.556	371
NOL4	-2.781	0.543	364
TCERG1	-2.788	0.567	387
RPP14	-2.79	0.591	382
HTR2B	-2.793	0.592	346
TRIM73	-2.813	0.569	347
MED18	-2.815	0.654	361
SRP9	-2.818	0.643	365
GJB6	-2.82	0.631	366
KBTBD2	-2.829	0.578	380
ARID2	-2.834	0.605	391
SLX4	-2.866	0.575	347
TMEM183B	-2.868	0.555	388
SLC22A15	-2.882	0.615	373
KREMEN2	-2.893	0.579	375
THAP10	-2.896	0.581	361
NDUFS3	-2.919	0.645	366
XYLT1	-2.921	0.65	393
CDADC1	-2.922	0.658	357
RBMS2	-2.928	0.64	384
USP1	-2.933	0.67	384
KMT2A	-2.938	0.596	392
GULP1	-2.943	0.543	384
DHX29	-2.948	0.621	377
PIGQ	-2.949	0.577	348
GOLGA8R	-2.953	0.522	351
USP17L11	-2.958	0.549	351
ATIC	-2.978	0.543	376
AK4	-2.985	0.58	380
C19orf53	-2.986	0.635	355
SCAND1	-3.034	0.612	386
FRG2	-3.035	0.593	358
UCN2	-3.036	0.605	376
LHX2	-3.06	0.556	379
NDUFA10	-3.063	0.579	365
C16orf82	-3.067	0.613	385
USP15	-3.07	0.579	390
ATG5	-3.084	0.589	370
GANAB	-3.087	0.594	378
NEDD4	-3.095	0.655	373
AGMAT	-3.098	0.571	365
SPIN3	-3.106	0.54	374
CXorf66	-3.123	0.815	356
UQCRH	-3.141	0.683	365
NDUFB5	-3.146	0.626	368
HNRNPU	-3.15	0.617	373
RTN4	-3.165	0.629	344
GBP6	-3.178	0.711	379
ALDOB	-3.182	0.598	381
RBMS1	-3.185	0.596	377
IFI35	-3.188	0.606	371
PXN	-3.199	0.619	357
COL21A1	-3.204	0.598	345
CKMT2	-3.205	0.592	366
CCDC144NL	-3.21	0.602	358
NXPE3	-3.216	0.695	386
NUTM2G	-3.217	0.604	367
USP10	-3.22	0.574	363
FAM208A	-3.228	0.629	375
SNX9	-3.243	0.637	370
HDAC3	-3.249	0.609	357
PLCH1	-3.257	0.638	377
HNRNPA3	-3.28	0.695	358
ZNF781	-3.286	0.696	377
PPP1R12A	-3.3	0.616	350
IFITM3	-3.303	0.634	350
KRTAP4-6	-3.327	0.997	377
GPS2	-3.33	0.613	364
ZNF100	-3.334	0.557	384
RBFA	-3.337	0.591	364
C1S	-3.346	0.637	353
ENDOU	-3.355	0.603	376
VTN	-3.367	0.598	378
MALSU1	-3.389	0.56	362
GJB3	-3.393	0.605	408
DEXI	-3.426	0.557	369
KRTAP5-8	-3.427	0.599	377
PSMD1	-3.428	0.559	399
NLRP8	-3.431	0.788	403
GFPT1	-3.432	0.624	359
ZNF224	-3.433	0.623	376
C7orf26	-3.435	0.586	365
UBB	-3.456	0.616	354
PPIAL4D	-3.467	0.626	329
GLRX5	-3.468	0.609	371
LSM10	-3.47	0.626	367
TTF2	-3.47	0.617	386
NUP35	-3.477	0.53	353
USP17L20	-3.48	0.689	356
GTSCR1	-3.523	0.57	365
TRIM77	-3.523	0.619	376
SAR1A	-3.526	0.782	355
SSX5	-3.531	0.773	357
CHP1	-3.534	0.623	373
LRP5	-3.534	0.562	396
TPCN1	-3.535	0.653	374
DEFB107B	-3.553	0.203	332
TUBA1C	-3.562	0.844	356
AKAP7	-3.564	0.563	391
INTS10	-3.568	0.584	372
SPDYE1	-3.573	0.574	353
C9orf84	-3.595	0.668	375
MAP1S	-3.612	0.726	378
PLAC9	-3.632	0.594	356
TTC4	-3.632	0.616	334
GDF2	-3.638	0.524	399
STK3	-3.643	0.606	337
C1orf228	-3.649	0.574	346
APH1A	-3.658	0.59	340
ZNF37A	-3.658	0.607	381
ASAH2B	-3.662	0.742	348
SNX7	-3.667	0.673	369
NDUFAF6	-3.679	0.617	354
TCAF1	-3.687	0.695	352
SYF2	-3.689	0.632	379
FAM89B	-3.716	0.613	368
ACTR3C	-3.725	0.59	375
DSCC1	-3.725	0.56	367
SARM1	-3.733	0.6	372
TBCA	-3.749	0.652	367
PIGB	-3.756	0.593	348
ATAD1	-3.762	0.609	351
SRCAP	-3.762	0.554	350
C20orf24	-3.763	0.577	340
MRPS28	-3.765	0.569	363
ERC2	-3.774	0.593	374
CT45A3	-3.775	0.57	368
C8orf33	-3.781	0.593	405
POTEF	-3.796	0.685	359
FLYWCH1	-3.806	0.622	373
ZNF581	-3.823	0.599	382
USP17L21	-3.834	0.698	363
B3GAT3	-3.837	0.705	361
ZNF880	-3.841	0.67	372
WDR13	-3.849	0.596	366
KLRC4-KLRK1	-3.851	0.617	372
PPP1R14B	-3.871	0.672	348
GRIN2D	-3.894	0.591	363
DPPA3	-3.895	0.66	386
SPRR2A	-3.912	0.615	370
GEMIN2	-3.917	0.59	386
LYPD6	-3.921	0.584	381
TRAPPC2L	-3.941	0.568	376
FAM206A	-3.946	0.641	370
PRAMEF15	-3.96	0.607	376
FBXO25	-3.963	0.614	376
ANKRA2	-3.969	0.733	370
CCDC137	-3.974	0.548	388
LCE2A	-3.974	0.833	339
EIF4ENIF1	-3.98	0.596	381
SCRN3	-3.981	0.643	380
CC2D1B	-4.021	0.578	372
NFATC2IP	-4.026	0.664	344
FAM45A	-4.033	0.661	335
SDCBP	-4.038	0.712	354
MAP3K7	-4.04	0.621	342
DCLRE1B	-4.044	0.535	353
NCAPG2	-4.048	0.598	374
MMADHC	-4.05	0.587	359
ALG5	-4.053	0.596	353
ACAT1	-4.061	0.735	372
ATP1A1	-4.067	0.775	353
TMEM150A	-4.073	0.558	350
CT83	-4.074	0.623	366
MTUS2	-4.076	0.559	344
EIF3L	-4.081	0.564	357
ARID3B	-4.096	0.712	382
VPS4A	-4.098	0.623	382
MLLT11	-4.106	0.534	361
SAMD4B	-4.107	0.669	373
CTRC	-4.13	0.598	347
SLC25A26	-4.143	0.595	390
MRPL23	-4.147	0.657	381
UQCRC2	-4.151	0.517	358
ADAM17	-4.179	0.617	372
EFCAB12	-4.203	0.56	369
CACNB4	-4.21	0.633	371
TRPC4AP	-4.214	0.584	380
TRIM22	-4.223	0.687	378
SCN3A	-4.234	0.715	385
SPIC	-4.234	0.632	387
HEXIM1	-4.243	0.602	390
TMEM169	-4.247	0.592	366
CDKL4	-4.254	0.629	353
CST6	-4.272	0.61	379
MRPS6	-4.275	0.609	368
SNX17	-4.279	0.565	370
RBM14	-4.29	0.56	361
RASSF8	-4.296	0.623	392
LDHB	-4.299	0.612	393
ESYT1	-4.308	0.621	407
SPRYD4	-4.311	0.599	357
KRTAP2-2	-4.322	0.599	364
CDCA5	-4.325	0.556	379
MST1R	-4.355	0.584	351
S1PR3	-4.359	0.631	383
NDUFAF3	-4.381	0.574	342
LUZP4	-4.383	0.595	380
MTG1	-4.383	0.7	364
ZNF397	-4.387	0.591	360
SSBP1	-4.389	0.595	362
C11orf57	-4.392	0.618	392
POLR1E	-4.393	0.621	346
PCGF2	-4.462	0.583	395
ANXA8L1	-4.475	0.729	372
MRPL52	-4.475	0.585	373
TTLL6	-4.484	0.631	386
TMLHE	-4.488	0.557	373
MAP3K12	-4.494	0.582	354
TMEM245	-4.496	0.589	375
STH	-4.501	0.671	343
ZNF706	-4.503	0.587	359
POM121	-4.524	0.729	349
CALCRL	-4.535	0.592	373
TYW3	-4.541	0.586	357
CLEC2B	-4.543	0.581	372
ZNF234	-4.55	0.612	366
ZNF789	-4.571	0.722	377
NDUFA4	-4.575	0.595	339
MST1L	-4.609	0.574	358
ZBTB39	-4.633	0.574	347
IRAK4	-4.634	0.623	373
COX7A2	-4.641	0.574	385
RBM15B	-4.646	0.618	359
MATN1	-4.654	0.696	368
ATP5G2	-4.658	0.629	386
ZNF619	-4.661	0.583	374
MRPL49	-4.674	0.595	333
CREB1	-4.675	0.567	387
FAM151A	-4.683	0.506	350
S1PR1	-4.685	0.639	377
ZNF689	-4.695	0.557	378
LYPD1	-4.702	0.546	377
OR52I2	-4.706	0.607	365
LRRK2	-4.722	0.634	335
GATAD1	-4.744	0.541	376
PIGC	-4.759	0.578	364
POLR2H	-4.779	0.737	366
LENG1	-4.792	0.569	349
RGS4	-4.811	0.586	358
DSC1	-4.813	0.819	377
PBRM1	-4.82	0.546	354
BRD9	-4.834	0.596	379
NDUFAF4	-4.839	0.578	364
WDR91	-4.851	0.621	363
HAP1	-4.852	0.587	359
SPAG9	-4.857	0.579	375
IYD	-4.873	0.559	363
C9orf57	-4.881	0.554	355
LRP1	-4.902	0.592	349
BECN1	-4.91	0.62	390
COPRS	-4.916	0.602	393
TM2D2	-4.916	0.562	370
NBPF6	-4.93	0.576	368
ANKEF1	-4.942	0.563	353
ADGRF4	-4.949	0.633	361
DLEC1	-4.957	0.585	373
IPP	-4.957	0.558	374
SCARF1	-4.964	0.652	355
USP17L26	-4.967	0.636	383
RPL26L1	-4.973	0.662	375
ZNF222	-5.011	0.729	336
ZMYND12	-5.012	0.599	369
MYPN	-5.014	0.588	379
RFTN2	-5.017	0.607	394
POMT1	-5.034	0.59	376
COASY	-5.036	0.598	367
BRCA2	-5.043	0.617	381
UQCC1	-5.08	0.587	374
NADK	-5.095	0.592	372
ASPSCR1	-5.096	0.594	383
MAST2	-5.099	0.6	394
FAM81A	-5.103	0.794	351
NCOA1	-5.108	0.554	378
C9orf16	-5.11	0.564	370
NOTCH2	-5.11	0.569	381
YEATS2	-5.111	0.554	360
ARF5	-5.12	0.579	362
CD300LG	-5.132	0.546	390
PLGLB2	-5.137	0.597	360
TFB1M	-5.142	0.911	340
RBM12	-5.167	0.606	357
TMEM165	-5.171	0.578	356
CHAMP1	-5.174	0.595	367
FICD	-5.176	0.653	331
MAD1L1	-5.177	0.658	390
ALG6	-5.179	0.535	366
PCSK9	-5.187	0.6	375
C15orf65	-5.196	0.607	352
OR7C1	-5.196	0.621	372
RNF151	-5.214	0.606	404
ARMC2	-5.215	0.578	378
NDUFV2	-5.217	0.554	379
NUP188	-5.217	0.612	346
SLC6A8	-5.253	0.662	371
SLC22A9	-5.26	0.712	356
PRPF40B	-5.287	0.611	401
THAP2	-5.292	0.549	382
PIGF	-5.298	0.55	349
KAT2A	-5.316	0.618	381
LONP2	-5.316	0.569	370
HPS5	-5.323	0.665	379
RICTOR	-5.333	0.558	366
FSIP2	-5.361	0.526	352
STX5	-5.363	0.586	368
TMEM106C	-5.378	0.584	386
COL4A3	-5.383	0.588	370
CCZ1B	-5.384	0.623	369
PDCL3	-5.414	0.668	365
IDH2	-5.417	0.522	369
DUSP6	-5.445	0.6	389
BEST3	-5.461	0.556	342
RTCA	-5.461	0.628	403
PIP5K1A	-5.472	0.635	375
RNF8	-5.478	0.627	386
NPAT	-5.487	0.603	356
SPATA31A5	-5.493	0.565	366
PAPSS1	-5.502	0.611	361
STX10	-5.511	0.571	405
ASB3	-5.514	0.559	333
DUSP19	-5.514	0.579	390
EVA1B	-5.516	0.642	355
RNASEH1	-5.523	0.635	365
TSTD1	-5.523	0.616	387
GFM2	-5.539	0.581	363
SLC13A2	-5.565	0.541	410
XXYLT1	-5.568	0.562	362
REP15	-5.581	0.583	370
HEXA	-5.582	0.604	392
FAM35A	-5.587	0.555	369
SLC2A13	-5.589	0.597	372
C12orf40	-5.592	0.586	360
AMY2B	-5.598	0.642	376
RAD51D	-5.604	0.555	363
ITGA7	-5.623	0.604	374
SLC6A17	-5.626	0.576	376
SPATA31C1	-5.63	0.638	361
SRSF9	-5.631	0.591	380
C12orf4	-5.632	0.584	353
DUSP12	-5.632	0.596	379
PHF2	-5.644	0.617	360
BAGE2	-5.647	0.549	394
UQCR10	-5.648	0.589	361
HFM1	-5.68	0.583	386
PIGU	-5.689	0.595	380
PEX12	-5.691	0.593	366
GATB	-5.692	0.645	357
IFRD1	-5.699	0.574	401
KRTAP5-9	-5.708	0.557	358
USP17L5	-5.71	0.584	351
SSFA2	-5.712	0.639	371
CT47A5	-5.721	0.787	359
CFAP20	-5.755	0.63	364
HAS2	-5.757	0.548	371
CPT1A	-5.76	0.581	347
PRDM2	-5.761	0.577	394
P4HTM	-5.763	0.555	396
TEAD2	-5.764	0.632	377
ARHGEF16	-5.778	0.603	384
RABGAP1	-5.779	0.56	379
GPR107	-5.783	0.714	413
AKAP1	-5.791	0.639	348
TRIM46	-5.791	0.621	364
MIB1	-5.794	0.64	378
CRTC2	-5.816	0.556	356
ITGA2	-5.817	0.673	370
FRK	-5.818	0.624	378
C7orf77	-5.83	0.536	334
COL17A1	-5.834	0.716	356
C11orf58	-5.841	0.558	399
ID4	-5.841	0.655	366
AAK1	-5.852	0.533	355
PKHD1	-5.852	0.597	365
PAM16	-5.86	0.664	345
KCND1	-5.864	0.687	333
MRM1	-5.864	0.599	367
DNAH11	-5.887	0.538	345
TM2D3	-5.901	0.566	377
GOLT1B	-5.908	0.7	373
IQCH	-5.92	0.596	349
KRTAP5-3	-5.927	0.619	374
SPATA31A1	-5.929	0.546	370
VTI1A	-5.944	0.643	376
C17orf58	-5.954	0.568	359
WDR48	-5.966	0.593	363
OVCH1	-5.969	0.574	382
UBE2A	-5.976	0.611	360
ABHD15	-5.984	0.554	352
OARD1	-5.989	0.661	355
DROSHA	-5.99	0.608	358
HIST1H2AE	-5.991	0.587	359
TEKT4	-5.994	0.682	346
VILL	-6.01	0.618	365
ACVR1	-6.031	0.613	357
CEP295NL	-6.034	0.601	383
RAD9A	-6.038	0.638	355
NSMCE2	-6.042	0.663	381
GRSF1	-6.046	0.555	363
SFT2D2	-6.052	0.656	399
ZNF426	-6.054	0.618	369
CAMK2B	-6.056	0.631	369
PRUNE2	-6.075	0.61	405
RPS6KA4	-6.086	0.587	364
TMEM57	-6.087	0.613	340
PEBP1	-6.091	0.625	361
LOC100129940	-6.094	0.542	363
FBXO9	-6.108	0.59	352
ADPRM	-6.114	0.593	332
RABL3	-6.116	0.664	377
ARL6IP6	-6.118	0.598	374
ANHX	-6.122	0.579	369
YWHAZ	-6.135	0.542	381
ESPN	-6.139	0.604	361
SYT7	-6.15	0.573	369
LGALS9	-6.158	0.633	385
CHST9	-6.161	0.638	363
PLA2G1B	-6.173	0.539	364
GLS2	-6.188	0.567	369
RSPH10B	-6.193	0.6	378
SLC22A10	-6.193	0.556	365
ENPP1	-6.197	0.552	358
GP1BB	-6.197	0.689	340
FBXO3	-6.201	0.556	387
NUFIP2	-6.201	0.569	405
GOLIM4	-6.208	0.608	358
PCYOX1	-6.218	0.674	354
PDXK	-6.231	0.663	365
MAP3K19	-6.248	0.551	369
RPIA	-6.248	0.636	376
PLA2R1	-6.251	0.676	404
GPR17	-6.266	0.554	359
HMGA2	-6.282	0.58	397
RAF1	-6.29	0.556	361
CTSC	-6.291	0.559	366
KAT6B	-6.312	0.565	361
ZNF614	-6.317	0.611	393
PPP1CC	-6.332	0.569	386
C4orf47	-6.336	0.586	387
OSCP1	-6.336	0.617	393
ADRB3	-6.338	0.538	377
KIF4A	-6.341	0.567	406
SLC25A36	-6.353	0.601	357
SLC12A2	-6.365	0.583	384
LYRM7	-6.37	0.605	352
PGM5	-6.371	0.542	416
CCDC184	-6.376	0.593	389
PCGF1	-6.376	0.62	364
TMEM200B	-6.376	0.617	357
C17orf53	-6.398	0.56	351
LAMC1	-6.404	0.593	357
MTHFSD	-6.404	0.619	376
SOX15	-6.408	0.542	394
NDUFB3	-6.419	0.604	375
RHOG	-6.426	0.585	393
MAML1	-6.429	0.572	367
ZBTB5	-6.439	0.741	368
GOLGA2	-6.446	0.571	358
NTPCR	-6.45	0.567	353
SLMAP	-6.451	0.593	354
ENPP3	-6.473	0.705	375
GTF3C4	-6.483	0.63	380
FAM86B1	-6.493	0.596	353
CDH2	-6.498	0.622	361
KDM1A	-6.499	0.682	381
TIPRL	-6.503	0.598	388
FAM186A	-6.518	0.581	379
ZBTB20	-6.519	0.682	358
P3H2	-6.521	0.715	377
A2ML1	-6.522	0.58	369
MRGBP	-6.527	0.554	338
ALKBH5	-6.528	0.585	379
MDM2	-6.549	0.613	371
AGAP5	-6.551	0.587	363
GCM1	-6.563	0.566	371
IMPA1	-6.57	0.593	372
ECT2L	-6.573	0.599	358
KCNJ10	-6.573	0.798	363
SRGAP2C	-6.573	0.591	370
SPANXN2	-6.596	0.594	367
EXOC8	-6.598	0.651	386
SAMD9L	-6.621	0.581	349
DFFA	-6.626	0.737	318
AKAP11	-6.635	0.675	392
BOLA3	-6.638	0.657	351
UBR4	-6.638	0.565	378
DGAT1	-6.652	0.598	354
NDUFS8	-6.672	0.574	359
KLHL42	-6.687	0.614	360
HMGN2	-6.693	0.548	363
EFHD2	-6.711	0.714	371
QSOX1	-6.715	0.666	357
CHCHD1	-6.731	0.599	361
ZSWIM2	-6.739	0.609	359
LRRIQ3	-6.745	0.599	377
ANKFN1	-6.753	0.597	370
BIVM-ERCC5	-6.756	0.63	388
TSPAN2	-6.756	0.577	364
FAIM2	-6.759	0.608	374
ORM2	-6.764	0.576	352
BEND3	-6.767	0.616	357
EPC2	-6.774	0.633	352
NLGN1	-6.777	0.596	364
PLCXD2	-6.777	0.58	383
RNF2	-6.78	0.588	347
PPP2R2A	-6.782	0.612	369
PRAMEF1	-6.789	0.57	362
MRPL55	-6.806	0.59	356
NDUFA6	-6.808	0.617	347
ZDHHC6	-6.82	0.614	379
SET	-6.829	0.548	371
SUCLG1	-6.833	0.595	385
TMEM8A	-6.834	0.762	360
COX6C	-6.844	0.556	368
CFAP74	-6.847	0.563	369
SMCO4	-6.848	0.628	370
ZBTB48	-6.872	0.545	365
AMY1B	-6.882	0.581	384
SHMT2	-6.882	0.638	378
PIGS	-6.883	0.552	367
PPA1	-6.889	0.586	367
SYTL3	-6.889	0.626	388
SRGAP2B	-6.892	0.621	358
DNAJB13	-6.906	0.572	369
CWF19L2	-6.913	0.637	331
ERBB2	-6.914	0.582	376
UBE2E3	-6.918	0.63	341
RIMBP3C	-6.92	0.618	352
HELZ	-6.921	0.556	372
NDUFA3	-6.921	0.593	365
MAPK13	-6.934	0.707	353
MYRF	-6.934	0.593	390
ZNF511	-6.938	0.622	359
PRKAG2	-6.941	0.66	367
CTSA	-6.943	0.577	387
LIN54	-6.947	0.597	343
CPOX	-6.951	0.591	369
IRS4	-6.951	0.661	389
PLEKHF2	-6.969	0.582	381
ZNF70	-6.999	0.543	370
FAM58A	-7.014	0.755	349
CSDE1	-7.015	0.622	356
DNAJC10	-7.017	0.6	377
KIF14	-7.052	0.601	367
USP3	-7.053	0.572	375
TRAPPC13	-7.057	0.537	344
SUGP1	-7.061	0.574	373
PTP4A1	-7.062	0.59	349
ARPC4-TTLL3	-7.065	0.575	357
PLK4	-7.07	0.614	367
TRIM64	-7.071	0.587	389
TMEM54	-7.076	0.59	383
FRG2C	-7.083	0.658	362
TMEM133	-7.083	0.8	367
PRAMEF5	-7.094	0.586	365
NPIPA3	-7.116	0.611	346
EMB	-7.126	0.592	377
KIAA1644	-7.126	0.598	352
B3GNT2	-7.128	0.561	355
ZNF28	-7.128	0.634	372
SP2	-7.152	0.673	376
ADH7	-7.159	0.702	380
DVL2	-7.162	0.58	358
ALG8	-7.167	0.661	354
ANKRD42	-7.17	0.643	363
ESRRA	-7.17	0.582	366
TNFAIP6	-7.175	0.666	365
ZFPM1	-7.184	0.607	382
ZNF239	-7.187	0.608	343
TMX2	-7.201	0.668	359
PTP4A2	-7.205	0.644	359
NTN5	-7.208	0.747	366
LRIG3	-7.239	0.599	357
PHF6	-7.246	0.607	377
UBAP2	-7.247	0.673	343
SEL1L	-7.252	0.566	349
FNTB	-7.255	0.63	368
CFC1	-7.275	0.557	362
CNTN5	-7.279	0.583	332
LLPH	-7.29	0.595	384
TBR1	-7.293	0.638	374
DNAJC13	-7.294	0.558	357
TMCC3	-7.295	0.558	357
CASZ1	-7.297	0.679	368
TXNL4B	-7.303	0.62	357
F11	-7.308	0.598	357
GTPBP10	-7.314	0.64	361
NFE2L2	-7.317	0.599	356
CBLN2	-7.32	0.631	388
HOXB8	-7.334	0.606	367
PCNT	-7.349	0.611	384
METTL1	-7.351	0.648	344
GPR151	-7.356	0.571	387
CCER1	-7.362	0.577	363
PIP5KL1	-7.367	0.572	375
PAIP1	-7.372	0.571	364
NXPE4	-7.376	0.602	351
AGAP11	-7.379	0.591	376
ZC3H11A	-7.38	0.592	391
CXADR	-7.384	0.594	369
NCOR1	-7.384	0.602	384
OR6P1	-7.386	0.66	376
NUDT17	-7.387	0.629	353
ATXN7L2	-7.389	0.618	379
PBX1	-7.398	0.778	337
TROAP	-7.398	0.594	397
ROBO2	-7.402	0.566	359
MIEN1	-7.408	0.533	376
YTHDF1	-7.411	0.568	373
FBXO16	-7.421	0.65	366
THEGL	-7.422	0.592	351
CCDC115	-7.423	0.554	341
NME2	-7.432	0.61	390
NANOG	-7.434	0.633	366
GNB5	-7.435	0.624	381
FGF22	-7.438	0.573	368
LACRT	-7.441	0.616	382
B4GALT4	-7.442	0.626	369
TFB2M	-7.447	0.601	339
TNR	-7.457	0.623	361
DBNL	-7.481	0.587	373
USP17L15	-7.486	0.559	368
PMP22	-7.492	0.625	362
CLEC12A	-7.51	0.709	382
ZNF280B	-7.513	0.614	371
UTP14C	-7.514	0.876	393
MEGF9	-7.519	0.578	364
PRY	-7.523	0.617	385
DDX19B	-7.531	0.625	362
SSC5D	-7.531	0.603	348
ZSCAN2	-7.537	0.605	369

### Sheet: Fitness BAGEL GO terms
PANTHER GO-Slim Biological Process	Homo sapiens - REFLIST (21042)	Input	Expected	Over (+) or Under (-) represented	Fold Enrichment	Log2 observed expected	raw P-value	FDR
rRNA metabolic process (GO:0016072)	113	78	7.87	+	9.91	3.30889	2.36e-42	7.2e-41
7-methylguanosine mRNA capping (GO:0006370)	5	3	0.35	+	8.62	3.10769	0.012	0.0245
tRNA aminoacylation for protein translation (GO:0006418)	44	25	3.06	+	8.16	3.02857	4.56e-13	3.09e-12
mRNA 3'-end processing (GO:0031124)	36	18	2.51	+	7.18	2.84398	4.04e-09	1.93e-08
mRNA polyadenylation (GO:0006378)	25	12	1.74	+	6.89	2.7845	2.22e-06	8.1e-06
translation (GO:0006412)	198	87	13.79	+	6.31	2.65764	1.48e-35	2.78e-34
RNA splicing, via transesterification reactions (GO:0000375)	156	67	10.86	+	6.17	2.62527	3.5e-27	4.74e-26
RNA localization (GO:0006403)	85	36	5.92	+	6.08	2.60407	4.38e-15	3.45e-14
mRNA processing (GO:0006397)	244	100	16.99	+	5.89	2.55827	1.12e-38	3.05e-37
mRNA splicing, via spliceosome (GO:0000398)	178	72	12.39	+	5.81	2.53854	7.61e-28	1.09e-26
transcription initiation from RNA polymerase II promoter (GO:0006367)	46	17	3.2	+	5.31	2.40871	3.54e-07	1.42e-06
nuclear transport (GO:0051169)	123	45	8.56	+	5.25	2.39232	1.44e-16	1.21e-15
RNA catabolic process (GO:0006401)	70	25	4.87	+	5.13	2.35896	1.18e-09	5.87e-09
tRNA metabolic process (GO:0006399)	113	39	7.87	+	4.96	2.31034	7e-14	5.03e-13
mitochondrial translation (GO:0032543)	19	6	1.32	+	4.54	2.18269	0.00456	0.0101
nucleobase-containing compound transport (GO:0015931)	116	36	8.08	+	4.46	2.15704	8.16e-12	4.86e-11
oxidative phosphorylation (GO:0006119)	47	14	3.27	+	4.28	2.09761	2.87e-05	9.08e-05
mitochondrion organization (GO:0007005)	92	27	6.41	+	4.22	2.07724	8.79e-09	4.05e-08
DNA replication (GO:0006260)	157	44	10.93	+	4.03	2.01078	7.6e-13	5.01e-12
cellular component biogenesis (GO:0044085)	776	210	54.03	+	3.89	1.95977	8.13e-56	3.31e-54
transcription elongation from RNA polymerase II promoter (GO:0006368)	30	8	2.09	+	3.83	1.93734	0.00267	0.0062
protein acetylation (GO:0006473)	64	17	4.46	+	3.82	1.93357	1.47e-05	4.92e-05
chromosome segregation (GO:0007059)	96	25	6.68	+	3.74	1.90304	2.16e-07	8.94e-07
protein targeting (GO:0006605)	171	44	11.91	+	3.7	1.88753	8.6e-12	4.99e-11
regulation of translation (GO:0006417)	40	10	2.78	+	3.59	1.84398	0.00124	0.00318
DNA repair (GO:0006281)	167	41	11.63	+	3.53	1.81967	1.49e-10	8.09e-10
protein folding (GO:0006457)	94	22	6.54	+	3.36	1.74846	5.05e-06	1.76e-05
mitosis (GO:0007067)	231	54	16.08	+	3.36	1.74846	9.84e-13	6.16e-12
mitochondrial transport (GO:0006839)	43	10	2.99	+	3.34	1.73985	0.00197	0.00471
meiosis (GO:0007126)	62	14	4.32	+	3.24	1.69599	0.00035	0.000982
DNA metabolic process (GO:0006259)	391	88	27.22	+	3.23	1.69153	4.91e-19	4.6e-18
RNA metabolic process (GO:0016070)	1570	348	109.31	+	3.18	1.66903	1.34e-75	1.63e-73
protein methylation (GO:0006479)	49	10	3.41	+	2.93	1.5509	0.00446	0.00998
DNA recombination (GO:0006310)	52	9	3.62	+	2.49	1.31615	0.0166	0.0327
nucleobase-containing compound metabolic process (GO:0006139)	2797	484	194.73	+	2.49	1.31615	1.26e-76	3.08e-74
protein complex assembly (GO:0006461)	244	42	16.99	+	2.47	1.30451	7.22e-07	2.75e-06
protein complex biogenesis (GO:0070271)	245	42	17.06	+	2.46	1.29866	7.8e-07	2.93e-06
nitrogen compound metabolic process (GO:0006807)	2524	432	175.73	+	2.46	1.29866	1.3e-65	7.95e-64
chromatin organization (GO:0006325)	273	46	19.01	+	2.42	1.27501	4.38e-07	1.72e-06
respiratory electron transport chain (GO:0022904)	107	18	7.45	+	2.42	1.27501	0.00144	0.00362
cellular component organization or biogenesis (GO:0071840)	2099	346	146.14	+	2.37	1.24489	1.65e-47	5.75e-46
biosynthetic process (GO:0009058)	1745	287	121.49	+	2.36	1.23879	1.61e-38	3.93e-37
organelle organization (GO:0006996)	1212	195	84.38	+	2.31	1.20789	1.44e-24	1.67e-23
cell cycle (GO:0007049)	723	113	50.34	+	2.24	1.1635	1.02e-13	7.1e-13
protein localization (GO:0008104)	532	81	37.04	+	2.19	1.13093	1.14e-09	5.8e-09
regulation of cell cycle (GO:0051726)	186	28	12.95	+	2.16	1.11103	0.0004	0.00111
protein metabolic process (GO:0019538)	1583	237	110.21	+	2.15	1.10434	4.49e-26	5.77e-25
primary metabolic process (GO:0044238)	4753	648	330.92	+	1.96	0.970854	2.77e-69	2.25e-67
cellular component organization (GO:0016043)	1964	265	136.74	+	1.94	0.956057	2.7e-23	2.99e-22
intracellular protein transport (GO:0006886)	694	92	48.32	+	1.9	0.925999	3.77e-08	1.67e-07
protein transport (GO:0015031)	736	96	51.24	+	1.87	0.903038	3.89e-08	1.7e-07
transcription, DNA-dependent (GO:0006351)	1020	129	71.02	+	1.82	0.863938	8.67e-10	4.5e-09
metabolic process (GO:0008152)	5878	728	409.24	+	1.78	0.831877	3.7e-64	1.81e-62
cellular amino acid metabolic process (GO:0006520)	230	28	16.01	+	1.75	0.807355	0.00734	0.0158
transcription from RNA polymerase II promoter (GO:0006366)	774	90	53.89	+	1.67	0.739848	1.13e-05	3.82e-05
catabolic process (GO:0009056)	1176	134	81.88	+	1.64	0.713696	1.31e-07	5.61e-07
cytoskeleton organization (GO:0007010)	404	45	28.13	+	1.6	0.678072	0.00366	0.00828
proteolysis (GO:0006508)	448	47	31.19	+	1.51	0.594549	0.00957	0.0203
cellular protein modification process (GO:0006464)	788	79	54.86	+	1.44	0.526069	0.00246	0.00577
cellular process (GO:0009987)	8247	825	574.18	+	1.44	0.526069	3.11e-37	6.33e-36
transport (GO:0006810)	1701	161	118.43	+	1.36	0.443607	0.000186	0.000542
localization (GO:0051179)	2012	178	140.08	+	1.27	0.344828	0.00164	0.00408
phosphate-containing compound metabolic process (GO:0006796)	1595	135	111.05	+	1.22	0.286881	0.0256	0.0499
Unclassified (UNCLASSIFIED)	10206	508	710.57	-	0.71		5.03e-25	6.14e-24
biological regulation (GO:0065007)	2985	112	207.82	-	0.54		6.68e-14	4.94e-13
ion transport (GO:0006811)	391	14	27.22	-	0.51		0.0106	0.0217
regulation of biological process (GO:0050789)	2463	88	171.48	-	0.51		8.29e-13	5.32e-12
response to stimulus (GO:0050896)	2677	81	186.38	-	0.43		8.28e-19	7.49e-18
lipid metabolic process (GO:0006629)	394	11	27.43	-	0.4		0.000743	0.00199
cellular component movement (GO:0006928)	480	13	33.42	-	0.39		0.000135	0.000397
apoptotic process (GO:0006915)	336	9	23.39	-	0.38		0.00187	0.00455
death (GO:0016265)	356	9	24.79	-	0.36		0.000573	0.00157
cell death (GO:0008219)	356	9	24.79	-	0.36		0.000573	0.00155
anion transport (GO:0006820)	241	6	16.78	-	0.36		0.00596	0.0131
cellular component morphogenesis (GO:0032989)	423	10	29.45	-	0.34		0.000104	0.000318
regulation of catalytic activity (GO:0050790)	359	8	24.99	-	0.32		0.00024	0.000681
endocytosis (GO:0006897)	378	8	26.32	-	0.3		9.58e-05	0.000296
regulation of molecular function (GO:0065009)	441	9	30.7	-	0.29		1.12e-05	3.86e-05
locomotion (GO:0040011)	310	6	21.58	-	0.28		0.000202	0.000579
response to external stimulus (GO:0009605)	351	6	24.44	-	0.25		2.99e-05	9.36e-05
cell adhesion (GO:0007155)	356	6	24.79	-	0.24		2.12e-05	6.89e-05
biological adhesion (GO:0022610)	356	6	24.79	-	0.24		2.12e-05	6.8e-05
signal transduction (GO:0007165)	2318	39	161.39	-	0.24		1.51e-31	2.63e-30
cell communication (GO:0007154)	2686	43	187.01	-	0.23		3.36e-38	7.45e-37
G-protein coupled receptor signaling pathway (GO:0007186)	456	7	31.75	-	0.22		4.76e-07	1.84e-06
gamete generation (GO:0007276)	134	2	9.33	-	0.21		0.013	0.0261
anatomical structure morphogenesis (GO:0009653)	141	2	9.82	-	0.2		0.00932	0.0199
intracellular signal transduction (GO:0035556)	1071	15	74.57	-	0.2		1.22e-16	1.06e-15
developmental process (GO:0032502)	1501	21	104.5	-	0.2		4.98e-23	5.28e-22
neurological system process (GO:0050877)	924	10	64.33	-	0.16		1.65e-16	1.34e-15
single-multicellular organism process (GO:0044707)	1665	18	115.92	-	0.16		1.21e-29	1.85e-28
cell surface receptor signaling pathway (GO:0007166)	1206	13	83.96	-	0.15		1.64e-21	1.67e-20
multicellular organismal process (GO:0032501)	1684	18	117.24	-	0.15		3.8e-30	6.17e-29
system process (GO:0003008)	1020	10	71.02	-	0.14		4.21e-19	4.11e-18
receptor-mediated endocytosis (GO:0006898)	104	1	7.24	-	0.14		0.0151	0.0302
cell recognition (GO:0008037)	105	1	7.31	-	0.14		0.0154	0.0305
embryo development (GO:0009790)	106	1	7.38	-	0.14		0.0101	0.0209
response to endogenous stimulus (GO:0009719)	243	2	16.92	-	0.12		2.04e-05	6.72e-05
synaptic transmission (GO:0007268)	382	3	26.6	-	0.11		2.96e-08	1.34e-07
immune system process (GO:0002376)	669	5	46.58	-	0.11		4.05e-14	3.09e-13
mesoderm development (GO:0007498)	269	2	18.73	-	0.11		4.79e-06	1.7e-05
cell differentiation (GO:0030154)	548	4	38.15	-	0.1		9.66e-12	5.48e-11
cell-cell adhesion (GO:0016337)	141	1	9.82	-	0.1		0.00165	0.00406
cell-cell signaling (GO:0007267)	569	4	39.62	-	0.1		3.31e-12	2.02e-11
system development (GO:0048731)	452	3	31.47	-	0.1		5.11e-10	2.71e-09
transmembrane receptor protein tyrosine kinase signaling pathway (GO:0007169)	151	1	10.51	-	0.1		0.000753	0.002
nervous system development (GO:0007399)	314	2	21.86	-	0.09		2.3e-07	9.37e-07
phagocytosis (GO:0006909)	182	1	12.67	-	0.08		0.000115	0.000346
immune response (GO:0006955)	383	2	26.67	-	0.08		3.68e-09	1.79e-08
sensory perception of smell (GO:0007608)	240	1	16.71	-	0.06		2.47e-06	8.86e-06
sensory perception of chemical stimulus (GO:0007606)	282	1	19.63	-	0.05		1.65e-07	6.96e-07
MAPK cascade (GO:0000165)	340	1	23.67	-	0.04		5.4e-09	2.53e-08
sensory perception (GO:0007600)	424	1	29.52	-	0.03		1.37e-11	7.62e-11
cellular defense response (GO:0006968)	105	0	7.31	-	< 0.01		0.00206	0.00488
ectoderm development (GO:0007398)	212	0	14.76	-	< 0.01		9.27e-07	3.43e-06
complement activation (GO:0006956)	94	0	6.54	-	< 0.01		0.00282	0.0065
pattern specification process (GO:0007389)	111	0	7.73	-	< 0.01		0.00138	0.00351
segment specification (GO:0007379)	78	0	5.43	-	< 0.01		0.0096	0.0202
defense response to bacterium (GO:0042742)	112	0	7.8	-	< 0.01		0.000844	0.00222
muscle contraction (GO:0006936)	114	0	7.94	-	< 0.01		0.000858	0.00223
visual perception (GO:0007601)	78	0	5.43	-	< 0.01		0.0096	0.02
cyclic nucleotide metabolic process (GO:0009187)	102	0	7.1	-	< 0.01		0.00191	0.00463
response to biotic stimulus (GO:0009607)	144	0	10.03	-	< 0.01		0.000116	0.000346
B cell mediated immunity (GO:0019724)	94	0	6.54	-	< 0.01		0.00282	0.00644
calcium-mediated signaling (GO:0019722)	84	0	5.85	-	< 0.01		0.00641	0.014

### Sheet: Fitness BAGEL KEGG
Collection(s):	CP:KEGG
# overlaps shown:	40
# genesets in collections:	186
# genes in comparison (n):	1356
# genes in universe (N):	45956
Gene Set Name	# Genes in Gene Set (K)	Description	# Genes in Overlap (k)	k/K	p-value	Neg. log10 p-value	FDR q-value
KEGG_RIBOSOME	88	Ribosome	77	0.875	4.25e-106	105.372	7.9e-104
KEGG_SPLICEOSOME	128	Spliceosome	79	0.6172	2.53e-87	86.5969	2.35e-85
KEGG_CELL_CYCLE	128	Cell cycle	51	0.3984	7.11e-44	43.1481	4.41e-42
KEGG_PYRIMIDINE_METABOLISM	98	Pyrimidine metabolism	39	0.398	7.76e-34	33.1101	3.61e-32
KEGG_DNA_REPLICATION	36	DNA replication	26	0.7222	2.5e-32	31.6021	9.31e-31
KEGG_AMINOACYL_TRNA_BIOSYNTHESIS	41	Aminoacyl-tRNA biosynthesis	27	0.6585	8.97e-32	31.0472	2.78e-30
KEGG_RNA_POLYMERASE	29	RNA polymerase	23	0.7931	2.15e-30	29.6676	5.71e-29
KEGG_HUNTINGTONS_DISEASE	185	Huntington's disease	46	0.2486	2.96e-29	28.5287	6.89e-28
KEGG_PROTEASOME	48	Proteasome	27	0.5625	4.66e-29	28.3316	9.63e-28
KEGG_OXIDATIVE_PHOSPHORYLATION	135	Oxidative phosphorylation	38	0.2815	1.48e-26	25.8297	2.75e-25
KEGG_NUCLEOTIDE_EXCISION_REPAIR	44	Nucleotide excision repair	24	0.5455	1.56e-25	24.8069	2.63e-24
KEGG_PURINE_METABOLISM	159	Purine metabolism	36	0.2264	1.04e-21	20.983	1.62e-20
KEGG_RNA_DEGRADATION	59	RNA degradation	24	0.4068	1.25e-21	20.9031	1.79e-20
KEGG_OOCYTE_MEIOSIS	114	Oocyte meiosis	26	0.2281	3.7e-16	15.4318	4.91e-15
KEGG_PROTEIN_EXPORT	24	Protein export	14	0.5833	5.28e-16	15.2774	6.55e-15
KEGG_BASAL_TRANSCRIPTION_FACTORS	36	Basal transcription factors	16	0.4444	1.27e-15	14.8962	1.48e-14
KEGG_ALZHEIMERS_DISEASE	169	Alzheimer's disease	30	0.1775	2.99e-15	14.5243	3.27e-14
KEGG_PARKINSONS_DISEASE	133	Parkinson's disease	26	0.1955	1.91e-14	13.719	1.98e-13
KEGG_MISMATCH_REPAIR	23	Mismatch repair	12	0.5217	4.16e-13	12.3809	4.07e-12
KEGG_UBIQUITIN_MEDIATED_PROTEOLYSIS	138	Ubiquitin mediated proteolysis	24	0.1739	2.74e-12	11.5622	2.55e-11
KEGG_PROGESTERONE_MEDIATED_OOCYTE_MATURATION	86	Progesterone-mediated oocyte maturation	18	0.2093	5.88e-11	10.2306	5.21e-10
KEGG_N_GLYCAN_BIOSYNTHESIS	46	N-Glycan biosynthesis	13	0.2826	5e-10	9.30103	4.22e-09
KEGG_HOMOLOGOUS_RECOMBINATION	28	Homologous recombination	10	0.3571	3.91e-09	8.40782	3.16e-08
KEGG_TERPENOID_BACKBONE_BIOSYNTHESIS	15	Terpenoid backbone biosynthesis	7	0.4667	1e-07	7	7.77e-07
KEGG_VIBRIO_CHOLERAE_INFECTION	56	Vibrio cholerae infection	11	0.1964	6.24e-07	6.20482	4.65e-06
KEGG_EPITHELIAL_CELL_SIGNALING_IN_HELICOBACTER_PYLORI_INFECTION	68	Epithelial cell signaling in Helicobacter pylori infection	12	0.1765	6.57e-07	6.18243	4.7e-06
KEGG_PATHOGENIC_ESCHERICHIA_COLI_INFECTION	59	Pathogenic Escherichia coli infection	11	0.1864	1.08e-06	5.96658	7.46e-06
KEGG_BASE_EXCISION_REPAIR	35	Base excision repair	8	0.2286	6.51e-06	5.18642	4.33e-05
KEGG_VALINE_LEUCINE_AND_ISOLEUCINE_BIOSYNTHESIS	11	Valine, leucine and isoleucine biosynthesis	5	0.4545	8.84e-06	5.05355	5.67e-05
KEGG_VASOPRESSIN_REGULATED_WATER_REABSORPTION	44	Vasopressin-regulated water reabsorption	8	0.1818	3.88e-05	4.41117	0.00024
KEGG_INSULIN_SIGNALING_PATHWAY	137	Insulin signaling pathway	14	0.1022	5.76e-05	4.23958	0.000346
KEGG_CYTOSOLIC_DNA_SENSING_PATHWAY	56	Cytosolic DNA-sensing pathway	8	0.1429	0.000227	3.64397	0.00132
KEGG_SNARE_INTERACTIONS_IN_VESICULAR_TRANSPORT	38	SNARE interactions in vesicular transport	6	0.1579	0.000802	3.09583	0.0044
KEGG_MTOR_SIGNALING_PATHWAY	52	mTOR signaling pathway	7	0.1346	0.000805	3.0942	0.0044
KEGG_RENAL_CELL_CARCINOMA	70	Renal cell carcinoma	8	0.1143	0.00105	2.97881	0.00559
KEGG_PATHWAYS_IN_CANCER	328	Pathways in cancer	20	0.061	0.00197	2.70553	0.0102
KEGG_P53_SIGNALING_PATHWAY	69	p53 signaling pathway	7	0.1014	0.00421	2.37572	0.0212
KEGG_NON_HOMOLOGOUS_END_JOINING	14	Non-homologous end-joining	3	0.2143	0.00731	2.13608	0.0358
KEGG_CARDIAC_MUSCLE_CONTRACTION	80	Cardiac muscle contraction	7	0.0875	0.0094	2.02687	0.0448
KEGG_COLORECTAL_CANCER	62	Colorectal cancer	6	0.0968	0.00984	2.007	0.0458
						#NUM!

### Sheet: Overlap core essential genes
Core essential genes (Hart et al., 2015)	SNaP fitness genes (BF>10)	Overlap
AAMP	RPL27	RUVBL1
AARS2	RUVBL1	PRPF8
AARS	PRPF8	SNRPD3
AASDHPPT	SNRPD3	TRAPPC11
AATF	TRAPPC11	SNRPF
ABCB7	SNRPF	HARS
ABCF1	HARS	BUB3
ABHD11	BUB3	PSMB4
ABT1	PSMB4	UBL5
ACACA	UBL5	POLR2L
ACLY	POLR2L	SRSF7
ACO2	SRSF7	RPS18
ACSL3	RPL36	GOSR2
ACTL6A	RPS18	DHX15
ACTR10	GOSR2	RANGAP1
ACTR1A	DHX15	SKIV2L2
ACTR3	NUS1	KPNB1
ACTR6	WDR1	ATP5A1
ACTR8	RANGAP1	BUD31
ADAT3	SKIV2L2	GPN2
ADSL	KPNB1	PRIM1
AFG3L2	ATP5A1	POLR3A
AGO2	BUD31	NAA50
AHCY	GPN2	POLR3B
AIFM1	PRIM1	PRPF19
AKIRIN2	POLR3A	NARFL
ALDOA	NAA50	VPS13D
ALG11	POLR3B	CCT5
ALG13	PRPF19	RPL19
ALG14	NARFL	TRAPPC4
ALG1	RPS24	ORAOV1
ALG2	VPS13D	PHAX
ALG8	DDX10	TIMM10
ALYREF	CCT5	IARS
ANAPC10	HSPA8	ZNHIT2
ANAPC11	RPL19	HMGCS1
ANAPC15	LSM2	GNL3
ANAPC2	TRAPPC4	UTP3
ANAPC4	ORAOV1	TANGO6
ANAPC5	PHAX	MARS
ANKLE2	RPS20	CSTF3
ANKRD49	TIMM10	FBL
ANKRD63	IARS	DNA2
AQR	ZNHIT2	CENPK
ARCN1	PSMA6	SAMM50
ARFRP1	HMGCS1	TP53RK
ARGLU1	GNL3	HSPA5
ARIH1	UTP3	EIF2B3
ARL2	TANGO6	ANAPC11
ARMC7	MARS	DHX9
ARPC4	CSTF3	PSMA7
ASCC3	FBL	CCT6A
ASNA1	FAU	TUBGCP3
ASNS	DNA2	DAD1
ATF7	CENPK	DHX37
ATIC	SAMM50	VPS25
ATL2	TP53RK	PSMA5
ATP13A1	CDK1	EIF2S1
ATP1A1	RPS6	NSA2
ATP2A2	HSPA5	TAF6
ATP5A1	EIF2B3	ORC6
ATP5B	ANAPC11	SACM1L
ATP5C1	DHX9	ISY1
ATP5D	EEF1A1	RPL31
ATP5F1	PSMA7	OGT
ATP5I	HSPE1	VARS
ATP6AP2	CCT6A	KARS
ATP6V0B	TUBGCP3	YARS
ATP6V0C	DAD1	CCT4
ATP6V0D1	DHX37	LSM7
ATP6V1A	VPS25	TUT1
ATP6V1B2	PSMA5	PCNA
ATP6V1C1	EIF2S1	IGBP1
ATP6V1D	NSA2	RPL10
ATP6V1E1	TAF6	U2AF1
ATP6V1G1	ORC6	MDN1
ATP6V1H	SACM1L	ALDOA
ATR	ISY1	RRM1
ATRIP	RPL31	NLE1
ATRX	OGT	EIF2B2
ATXN7L3	VARS	UXT
AURKAIP1	KARS	DCTN5
AURKB	YARS	URI1
BAHD1	ABCE1	POLR3H
BAP1	EIF3C	TCP1
BARD1	CCT4	AKIRIN2
BCAS2	LSM7	SLC35B1
BCCIP	TUT1	COG4
BCL2L1	PCNA	PSMA4
BCS1L	IGBP1	MAK16
BDP1	RPL24	TRRAP
BIRC5	RPL10	IARS2
BLM	U2AF1	NUP155
BMS1	CBWD5	ECD
BNIP1	MDN1	NOP56
BOP1	ALDOA	ELL
BORA	RRM1	IPO13
BRAP	NLE1	PMF1
BRAT1	EIF2B2	CPSF3
BRCA1	RPS8	RUVBL2
BRCA2	UXT	UTP6
BRD2	DCTN5	UTP20
BRD4	URI1	PSMB5
BRD8	POLR3H	PAFAH1B1
BRF1	SNRPG	RCL1
BRF2	TCP1	SMC2
BRIX1	AKIRIN2	CDC45
BTAF1	SLC35B1	SNRNP25
BUB1B	HSPD1	TRMT112
BUB3	COG4	TWISTNB
BUD13	DCAF13	NCBP1
BUD31	PSMA4	CCT2
BYSL	MAK16	CRCP
C10orf2	TRRAP	AARS
C11orf57	IARS2	SNRPD2
C12orf45	NUP155	EXOC3
C12orf65	ECD	POP1
C14orf178	NOP56	DARS
C14orf80	ELL	MED30
C15orf41	IPO13	DDX47
C16orf72	MTBP	HINFP
C16orf80	PMF1	UTP23
C18orf21	CPSF3	CPSF2
C19orf52	RUVBL2	TICRR
C1orf109	UTP6	NOM1
C1orf131	UTP20	GRPEL1
C1QBP	PSMB5	POLR1C
C21orf59	PAFAH1B1	NOP58
C2orf49	RCL1	GTPBP4
C3orf17	SMC2	CCT7
C8orf33	DPH3	PCID2
C9orf114	CDC45	RFC3
C9orf78	SNRNP25	SF3B5
CACTIN	TRMT112	CCNH
CAD	TWISTNB	COPE
CARS2	POLR3E	PMPCA
CARS	NCBP1	SBNO1
CASC5	CCT2	ATP6V1A
CASP16	CRCP	UBA1
CBLL1	RPL6	TTC27
CCDC101	BANP	CLP1
CCDC115	AARS	RARS
CCDC130	SNRPD2	EIF5
CCDC64B	EXOC3	RNGTT
CCDC84	POP1	VCP
CCDC86	DARS	RPL8
CCDC94	MED30	ACTR10
CCNA2	DDX47	GINS2
CCNB1	HINFP	RPS9
CCND1	UTP23	DDX54
CCNH	EIF1AX	PPAN
CCNK	CPSF2	SS18L2
CCT2	TICRR	ATP6V1B2
CCT3	NOM1	NDUFAB1
CCT4	GRPEL1	RPL12
CCT5	ATP6AP1	SYS1
CCT6A	POLR1C	PREB
CCT7	NOP58	RPAIN
CD3EAP	GTPBP4	RPF2
CDAN1	CCT7	COPS6
CDC123	PCID2	DDX27
CDC16	RFC3	RPS11
CDC20	SF3B5	IMP3
CDC23	PMF1-BGLAP	C21orf59
CDC25A	CCNH	RNF113A
CDC37	RPL35A	SFPQ
CDC45	COPE	CCT3
CDC5L	PMPCA	CARS
CDC6	SBNO1	WDR74
CDC73	ATP6V1A	VPS28
CDCA3	UBA1	RPP21
CDCA5	TTC27	THAP1
CDCA8	CLP1	RPAP2
CDK12	RPL17	TBCC
CDK2	RARS	POLR1A
CDK9	EIF5	DONSON
CDT1	LRRC37A3	EPRS
CEBPE	RNGTT	ATP6V0B
CEBPZ	VCP	RPS13
CENPA	RRN3	GARS
CENPC1	RPL8	RABGGTA
CENPE	ACTR10	NUP160
CENPF	GINS2	MED11
CENPI	EIF3CL	LUC7L3
CENPJ	RPS9	EIF2B5
CENPK	DDX54	RPL11
CENPL	PPAN	NOL10
CENPM	SS18L2	POLR3K
CENPN	ATP6V1B2	ABCF1
CENPO	NDUFAB1	EIF4A3
CENPP	RPL12	RPLP2
CENPQ	SYS1	ATP2A2
CENPT	PREB	PFDN2
CENPW	ZPR1	COPA
CEP152	RPAIN	DHX8
CEP192	RPF2	MCM7
CEP57	COPS6	RPS15A
CEP85	DDX27	EXOSC9
CEP97	RPS11	RFC5
CFDP1	IMP3	CDC37
CHAF1A	C21orf59	ATP5D
CHAF1B	RNF113A	XPO1
CHD1	SFPQ	EFTUD2
CHD4	CCT3	PHB2
CHEK1	CARS	RPN1
CHERP	DUX4	USO1
CHMP2A	WDR74	HNRNPH1
CHMP3	VPS28	UBE2I
CHMP4B	RPP21	NUBP1
CHMP6	THAP1	NOP14
CIAO1	THOC3	RPL23A
CINP	RPAP2	SDAD1
CIRH1A	TBCC	PHB
CKAP5	POLR1A	THOC5
CLASRP	POLR2F	POLR2D
CLNS1A	DONSON	NBAS
CLP1	EPRS	POLD2
CLTC	ATP6V0B	POLR2C
CNBP	RPS13	EIF3A
CNOT1	RPA3	TOPBP1
CNOT2	PDCD2	CHEK1
CNOT3	GARS	TMEM258
COA3	RABGGTA	CENPL
COA5	NUP160	MCM3
COASY	SKP1	RPTOR
COG2	MED11	PLK1
COG3	LUC7L3	SMG1
COG4	EIF2B5	TRAPPC1
COG8	RPL11	LSG1
COL9A3	SMU1	NOP2
COMTD1	NOL10	PMPCB
COPA	POLR3K	EIF6
COPB1	ABCF1	RPS27
COPB2	RPS3A	NARS
COPE	EIF4A3	INTS3
COPG1	RPLP2	RABGGTB
COPS3	ATP2A2	RNPC3
COPS4	SPDYE2	CEBPZ
COPS5	PFDN2	LRR1
COPS6	COPA	IMP4
COPZ1	DHX8	WDR12
COQ2	MCM7	YKT6
COQ4	RPS15A	GRB2
COQ5	EXOSC9	C1orf131
COX10	RFC5	OSBP
COX15	CDC37	NFS1
COX4I1	ATP5D	SEH1L
COX5B	RPL35	ABCB7
COX6B1	SPDYE2B	SRSF1
CPOX	RPL18A	TSR2
CPSF1	XPO1	SRRT
CPSF2	RPS27A	GFER
CPSF3	EFTUD2	HAUS5
CPSF3L	SDE2	SART3
CPSF4	PHB2	RBBP5
CPSF6	RPN1	TEX10
CRCP	USO1	EXOSC4
CRIPT	HNRNPH1	KIF11
CRKL	UBE2I	SEC13
CRLS1	NUBP1	EIF2S3
CRNKL1	NOP14	ACLY
CSE1L	RPL23A	TAF1C
CSNK1A1	SDAD1	RPL10A
CSNK2B	CDC7	WDR70
CSRP2BP	RPL37	TOP2A
CSTF1	PHB	PELP1
CSTF3	THOC5	DYNLRB1
CT62	POLR2D	ETF1
CTC1	NBAS	USP39
CTCF	POLD2	PSMB7
CTDNEP1	RPS14	NEDD1
CTDP1	ICE1	RBM25
CTNNBL1	RPS10	FDX1L
CTPS1	POLR2C	EIF3D
CTR9	EIF3A	SSU72
CTU1	TOPBP1	DDX23
CTU2	CHEK1	ZBTB11
CUL1	TMEM258	NUP88
CUL2	TXN	GGPS1
CUL3	ZBTB8OS	POLD3
CWC22	CENPL	QARS
CWF19L2	MCM3	HSPA9
CYFIP1	RPTOR	POLR3C
DAD1	PLK1	DDX46
DAP3	SMG1	CDC5L
DARS2	TRAPPC1	COG3
DARS	LSG1	MED14
DBR1	NOP2	FAM50A
DCAF7	PMPCB	DHX38
DCLRE1B	EIF6	XRCC5
DCPS	RPS27	PDCD11
DCTN2	RPL34	EEF2
DCTN4	NARS	USE1
DCTN5	INTS3	PSMB2
DCTN6	RPS16	PSMG3
DDB1	RABGGTB	POLR1B
DDI2	RNPC3	ATP6V0C
DDN	NMD3	TBCE
DDOST	CEBPZ	EXOSC2
DDX18	LRR1	E4F1
DDX1	IMP4	STX18
DDX20	WDR12	RPS19BP1
DDX21	YKT6	GTF3C1
DDX23	GRB2	HUWE1
DDX24	C1orf131	SURF6
DDX27	OSBP	PSMD7
DDX39B	NFS1	PPP1R10
DDX3X	SEH1L	INTS4
DDX41	ABCB7	PDCD7
DDX42	SRSF1	CCNA2
DDX46	TSR2	TTK
DDX47	NBPF15	EIF2B4
DDX49	SRRT	MYBBP1A
DDX51	SQLE	CRNKL1
DDX52	GFER	MIS18BP1
DDX54	POLR2J	NAPA
DDX55	HAUS5	RPL3
DDX56	SART3	RAN
DDX59	RBBP5	SUPT6H
DDX5	TEX10	RPL18
DDX6	EXOSC4	PTPMT1
DGCR14	RPS17	GPKOW
DGCR8	KIF11	NOB1
DHDDS	SEC13	EXOSC8
DHFR	ATP5H	ARPC4
DHODH	EIF2S3	NUP214
DHPS	ACLY	SF3B3
DHX15	TAF1C	SPATA5
DHX16	RPAP3	NDC80
DHX33	SUPT16H	POLA2
DHX35	RPL10A	NAA10
DHX36	WDR70	RFC2
DHX37	TBC1D3F	SRP54
DHX38	TOP2A	EIF3B
DHX8	LRRC37A	ERCC3
DHX9	PELP1	INTS1
DICER1	DYNLRB1	CENPM
DIDO1	ETF1	GTF2A2
DIEXF	RSL24D1	SNRNP200
DIMT1	USP39	PSMD14
DIS3	PSMB7	RBBP8
DKC1	TBC1D3L	EIF3I
DLD	NEDD1	NSL1
DLST	RBM25	LARS
DMAP1	FDX1L	CSE1L
DMRTC2	EIF3D	HEATR1
DNA2	SSU72	NHP2
DNAJA1	RPL37A	FAM96B
DNAJA3	DDX23	ATL2
DNAJC11	ZBTB11	FARSA
DNAJC2	NUP88	MED4
DNAJC9	GGPS1	WDR18
DNLZ	POLD3	INTS7
DNM1L	QARS	DIMT1
DNM2	POLR2K	RPS4X
DNMT1	HSPA9	HCFC1
DNTTIP2	POLR3C	MPHOSPH10
DOLK	DDX46	POP5
DONSON	CDC5L	MEPCE
DOT1L	EIF2S2	DBR1
DPAGT1	COG3	DDB1
DPH1	MED14	LSM4
DPH5	FAM50A	UTP18
DPM1	DHX38	ATP6V0D1
DPM3	XRCC5	SPC24
DR1	PDCD11	SF3B4
DRAP1	EEF2	SRSF2
DROSHA	RPSA	SLU7
DSCC1	FNTA	SF1
DSN1	USE1	NOL6
DTL	PSMB2	NUP98
DTX4	PSMG3	EXOC4
DTYMK	POLR1B	CHMP6
DUSP12	ATP6V0C	ZCCHC9
DYNC1H1	TBCE	POP7
DYNLRB1	EXOSC2	TERF2
E2F3	E4F1	AQR
E4F1	STX18	PSMB3
EBNA1BP2	RPS19BP1	RPP30
ECD	GTF3C1	NOP16
ECT2	HUWE1	DHX33
EEF2	RPL17-C18orf32	RRS1
EFTUD1	SURF6	SIN3A
EFTUD2	CDC27	GTF2H3
EIF1AD	PSMD7	VMP1
EIF1	PPP1R10	EIF4E
EIF2B1	INTS4	RPL7
EIF2B2	PDCD7	C1orf109
EIF2B3	RPS26	BIRC5
EIF2B4	RPS15	DNMT1
EIF2B5	CCNA2	CHERP
EIF2S1	TTK	NUDT21
EIF2S3	EIF2B4	SLC7A6OS
EIF3A	MYBBP1A	ALG2
EIF3B	CRNKL1	AFG3L2
EIF3D	NUTF2	NOL8
EIF3G	MIS18BP1	ALG13
EIF3H	PRIM2	DCTN2
EIF3I	NAPA	TRIAP1
EIF3J	RPL3	TIMELESS
EIF3L	RAN	INTS8
EIF3M	SUPT6H	POLD1
EIF4A1	RPL18	RPL13
EIF4A3	PTPMT1	MTOR
EIF4E	GPKOW	MYBL2
EIF4G1	NOB1	POLE2
EIF5B	EXOSC8	CDCA8
EIF5	ARPC4	INTS5
EIF6	NUP214	MCM5
ELAC2	SF3B3	NOP10
ELL	SPATA5	DPAGT1
ELP2	NDC80	ANAPC2
ELP3	POLA2	WDR3
ELP4	NAA10	SAE1
ELP5	RFC2	ZNF830
ELP6	SRP54	NKAP
EMC1	EIF3B	WDR25
ENO1	RPS19	NAA20
ENOPH1	ERCC3	ARL2
EPRS	INTS1	SMC4
ERCC1	CENPM	URB1
ERCC2	GTF2A2	NELFCD
ERCC3	SNRNP200	CENPN
ERCC4	PSMD14	TUBGCP2
ERCC6L	RBBP8	RPL9
ESF1	SNRPD1	RBBP6
ESPL1	EIF3I	DTL
ETF1	SMN1	CLNS1A
EWSR1	NSL1	WDHD1
EXOC1	LARS	TMED2
EXOC3	CSE1L	MCM6
EXOC4	HEATR1	PSMD12
EXOSC10	NHP2	POLR3D
EXOSC1	FAM96B	GLE1
EXOSC2	ATL2	RRP12
EXOSC3	FARSA	RAE1
EXOSC4	EIF3E	SPATA5L1
EXOSC5	DUT	PTPN11
EXOSC6	MED4	YARS2
EXOSC7	WDR18	SOD1
EXOSC8	INTS7	DIEXF
EXOSC9	DIMT1	ASCC3
FAM210A	RPS4X	ANAPC5
FAM50A	HCFC1	PRPF4
FAM89B	MPHOSPH10	GPN1
FAM96B	POP5	GINS3
FAM98B	MEPCE	DYNC1H1
FANCF	UBA52	SSRP1
FANCI	PPIAL4E	ORC1
FARSA	PABPC1	MCM2
FARSB	DBR1	THAP11
FBL	DDB1	RPL4
FCF1	LSM4	DCTN6
FDX1L	UTP18	DHPS
FEN1	ATP6V0D1	AURKB
FIP1L1	SPC24	NUP85
FKBPL	SF3B4	EXOSC6
FNBP4	SRSF2	TAF4
FNTB	SLU7	YY1
FTSJ3	SF1	PAXBP1
FTSJD2	NOL6	RPF1
G6PD	NUP98	GTF2E2
GADD45GIP1	GAPDH	ATP5B
GAK	EXOC4	YAE1D1
GAR1	CHMP6	SF3B2
GARS	ZCCHC9	DNAJA3
GART	POP7	TTI1
GBF1	TERF2	TUBGCP6
GCN1L1	AQR	MED7
GEMIN2	GOLGA6L1	TTC1
GEMIN5	SRSF3	NOLC1
GET4	PSMB3	RTFDC1
GFER	AGAP4	SEC16A
GFM1	MED8	POLR2I
GFM2	RPP30	RFC4
GGPS1	NOP16	TXNRD1
GID8	DHX33	GINS4
GINS2	RRS1	ACACA
GINS3	SIN3A	RNMT
GINS4	GTF2H3	ARFRP1
GLE1	RPS25	MRPL41
GLI4	VMP1	GUK1
GLRX3	EIF4E	FCF1
GLRX5	RPL7	COPS3
GLTSCR2	C1orf109	RRM2
GMNN	BIRC5	ROMO1
GMPPB	ACTR2	HYOU1
GMPS	DNMT1	RPS2
GNB1L	CHERP	DNAJC11
GNB2L1	PSENEN	ALG11
GNL2	NUDT21	CDK9
GNL3	ZNF236	GNL2
GNL3L	SLC7A6OS	BOP1
GON4L	GOLGA6L10	YRDC
GOSR2	COPS2	LAS1L
GPI	ALG2	ERCC2
GPKOW	AFG3L2	ARCN1
GPN1	NOL8	DDX49
GPN2	ALG13	RBM17
GPN3	DCTN2	TSEN2
GPS1	PRELID1	SYMPK
GRB2	TRIAP1	PDPK1
GRPEL1	TIMELESS	NOC4L
GRWD1	TOMM22	SMC3
GSPT1	TELO2	MRPL44
GTF2A1	PHF5A	PSMC4
GTF2A2	INTS8	KIF23
GTF2B	POLD1	GTF3C3
GTF2E1	RPL13	ZNHIT6
GTF2E2	MTOR	DDX56
GTF2H3	MYBL2	FARSB
GTF2H4	POLE2	BUD13
GTF3C1	CDCA8	RCC1
GTF3C2	INTS5	SEC61A1
GTF3C3	MCM5	PWP2
GTF3C4	NOP10	HAUS7
GTF3C5	DPAGT1	PPIL2
GTPBP4	ANAPC2	COG8
GTPBP8	WDR3	CDC23
GUK1	SAE1	TPR
H2AFX	ZNF830	ATP5C1
HARS2	NKAP	DHDDS
HARS	TBC1D3C	GTF2A1
HAUS1	WDR25	GBF1
HAUS3	NAA20	CKAP5
HAUS4	ARL2	RAD51C
HAUS5	SMC4	NIP7
HAUS7	URB1	USP36
HAUS8	SEC22B	TAF1
HCFC1	ANAPC1	TMED10
HCFC1R1	GTF2H1	MED6
HDAC3	NELFCD	KANSL2
HEATR1	CENPN	PTPN23
HECTD1	TUBGCP2	CIAO1
HGS	RPL9	VHL
HINFP	RBBP6	SNRNP48
HIST1H4A	DTL	NPLOC4
HJURP	CLNS1A	RACGAP1
HM13	ZNF626	EBNA1BP2
HMGCR	WDHD1	NAT10
HMGCS1	TMED2	SNIP1
HNRNPA2B1	MCM6	POLR2A
HNRNPH1	PSMD12	PES1
HNRNPK	CTNNB1	SNAPC3
HNRNPM	POLR3D	WARS
HNRNPU	GLE1	DDX20
HOXC6	RRP12	RBM19
HSCB	DCTN1	POLE
HSD17B10	RAE1	PPIL4
HSPA14	SPATA5L1	ATP5I
HSPA5	PTPN11	ZNF574
HSPA9	YARS2	TRAPPC5
HTATSF1	SOD1	CCDC84
HUS1	DIEXF	ELP3
HUWE1	SPDYE6	ABT1
HYOU1	ASCC3	TUBG1
IARS2	ANAPC5	NOL7
IARS	PRPF4	GNL3L
IBA57	GPN1	EXOSC10
IDH3A	ATP5E	ANKLE2
IER2	FDPS	RPN2
IGBP1	FOXD4L6	BRF1
IKBKAP	GINS3	UTP15
ILF2	DYNC1H1	XAB2
ILF3	SSRP1	OPA1
ILK	ORC1	POLR2G
IMMT	MCM2	GTF2B
IMP3	EP400	RPL27A
IMP4	THAP11	CDC6
INCENP	RPL4	BRD4
INO80B	DCTN6	RAC1
INO80	DHPS	ALYREF
INTS10	AURKB	HMGCR
INTS1	RPS28	PLRG1
INTS2	NUP85	NUP93
INTS3	EXOSC6	SAP18
INTS4	DNAJC17	PSMA3
INTS5	TAF4	PGS1
INTS6	YY1	ZNF407
INTS7	GOLGA6C	NUP133
INTS8	SMN2	SNRNP35
INTS9	PAXBP1	SRBD1
IPO11	RPF1	HAUS4
IPO13	GTF2E2	DKC1
IPO7	NPIPB3	PDRG1
IPO9	RPL32	HTATSF1
ISCU	ATP5B	CDC123
ISG20L2	YAE1D1	BUB1B
ISY1	SF3B2	LONP1
ITGAV	DNAJA3	BNIP1
ITGB5	PRPF38A	PABPN1
JUNB	TTI1	TBP
KANSL1	TUBGCP6	SNF8
KANSL2	MED7	AATF
KANSL3	TTC1	RAD21
KARS	NOLC1	TBCD
KAT2A	XRCC6	RRP15
KAT8	RTFDC1	CDC73
KATNB1	SEC16A	KRR1
KCTD10	POLR2I	WDR33
KDM8	SRP14	PRPF4B
KDSR	RFC4	COPS4
KEAP1	GABPA	RPAP1
KIAA0020	TXNRD1	MMS22L
KIAA0100	GINS4	PSMD6
KIAA0947	BCL2L2-PABPN1	RBMX
KIAA1429	ACACA	MRPL38
KIAA1524	RNMT	C12orf45
KIF11	ARFRP1	PPP2R1A
KIF18A	MRPL41	EIF3G
KIF23	GUK1	PGGT1B
KIF2C	FCF1	TTI2
KIN	COPS3	PSMA2
KLF16	RRM2	EIF5B
KNTC1	ROMO1	URB2
KPNB1	HYOU1	CHMP2A
KRI1	SAP30BP	NOC2L
KRR1	RPS2	NUP205
KTI12	CHCHD4	SARS
LAGE3	RPS23	PSMD3
LAMTOR2	DNAJC11	MCM3AP
LARS2	SNRNP27	XRN2
LARS	RPS12	RPL38
LAS1L	ALG11	WDR46
LEMD2	CDK9	FTSJ3
LENG1	GNL2	DCTN4
LENG8	BOP1	RRP9
LIAS	GEMIN8	ELAC2
LIN52	YRDC	PPP1R15B
LIN7C	LAS1L	KTI12
LONP1	ERCC2	PAK1IP1
LRPPRC	ARCN1	TAF2
LRR1	DDX49	MIS18A
LSG1	RBM17	RPP38
LSM11	CDK7	PI4KA
LSM4	TSEN2	DDX3X
LSM7	SYMPK	KIAA0100
LTV1	PDPK1	PFDN6
LUC7L3	NOC4L	SCFD1
LYRM4	SMC3	CPSF6
MAD2L2	MRPL44	SNAPC2
MAK16	PSMC4	MFAP1
MALSU1	KIF23	GFM1
MARS2	GTF3C3	SLC39A7
MARS	ZNHIT6	PELO
MASTL	DDX56	POLR2E
MAT2A	FARSB	NAA25
MAU2	BUD13	ALG1
MCM10	EEF1G	CENPI
MCM2	RCC1	WDR75
MCM3AP	ASH2L	SF3A1
MCM3	ATXN10	WDR43
MCM4	SEC61A1	MVK
MCM5	PWP2	TRAPPC3
MCM6	DOHH	ATP6V1C1
MCM7	HAUS7	LIN52
MCMBP	PPIL2	RPLP0
MDM2	COG8	POLRMT
MDN1	ERH	BRIX1
MECR	CDC23	COPS5
MED11	TPR	CTR9
MED12	ATP5C1	GMPPB
MED14	DHDDS	GMNN
MED17	MSTO1	PRPF38B
MED18	GTF2A1	DTYMK
MED19	ATP5J2	NDUFC2
MED1	GBF1	EXOC1
MED20	CKAP5	RPS5
MED26	RAD51C	GPS1
MED27	NIP7	THOC2
MED30	LSM8	ELP5
MED4	USP36	PRMT1
MED6	PPP1CB	MARS2
MED7	TAF1	SRF
MED9	TMED10	TTF1
MEPCE	MED6	RFC1
METAP1	KANSL2	CENPW
METAP2	PTPN23	SRFBP1
METTL16	CIAO1	ESF1
METTL17	VHL	SPC25
METTL1	KDM2A	MMS19
METTL3	SLC35B2	TSR1
MFAP1	SNRNP48	DDX18
MFN2	NPLOC4	NAPG
MGEA5	RACGAP1	CHMP4B
MIPEP	EBNA1BP2	NVL
MIS18A	NAT10	CCDC86
MIS18BP1	SNIP1	PSMB1
MLST8	EMG1	PSMD11
MMS19	POLR2A	TRAIP
MMS22L	PES1	EIF2B1
MOCS3	NIPBL	NCL
MORC2	HNRNPC	DDX21
MPHOSPH10	SNAPC3	CINP
MPHOSPH8	CCDC174	PRPF6
MRGBP	LETM1	YAP1
MROH6	WARS	SRP68
MRP63	DDX20	ATP6AP2
MRPL11	RBM19	NUP43
MRPL12	POLE	METAP2
MRPL13	MED21	DNTTIP2
MRPL14	MCL1	MASTL
MRPL15	PPIL4	TAF5
MRPL16	ATP5I	PSMD2
MRPL17	ZNF574	ZC3H8
MRPL18	TRAPPC5	SFSWAP
MRPL19	WBP11	RNF20
MRPL20	CCDC84	PRPF31
MRPL21	ELP3	DDX51
MRPL22	ABT1	INO80
MRPL27	TUBG1	ATP6V1D
MRPL28	RBX1	MCM4
MRPL34	TBC1D3H	POP4
MRPL37	NOL7	SKP2
MRPL38	GNL3L	ORC3
MRPL39	EXOSC10	CCNK
MRPL40	ANKLE2	INTS2
MRPL41	RPN2	FIP1L1
MRPL43	RPL15	BARD1
MRPL44	BRF1	POLA1
MRPL45	UTP15	HAUS3
MRPL46	RPL23	TUBGCP4
MRPL47	XAB2	PUF60
MRPL4	OPA1	INTS9
MRPL51	POLR2G	NUF2
MRPL53	GTF2B	YTHDC1
MRPL9	RPL27A	TRAPPC8
MRPS10	CDC6	RAD51
MRPS11	BRD4	KRI1
MRPS12	RAC1	ATRIP
MRPS14	ALYREF	DDOST
MRPS15	HMGCR	RIOK1
MRPS18A	FAM157A	DDX52
MRPS18B	FOXD4L4	EIF4G1
MRPS18C	PLRG1	RPS29
MRPS22	NUP93	HNRNPK
MRPS23	SAP18	CDC20
MRPS24	ITGB1	USPL1
MRPS25	AURKA	MRPL51
MRPS26	PSMA3	DHX16
MRPS27	PGS1	SHQ1
MRPS28	ZNF407	SUPT5H
MRPS2	NUP133	PNISR
MRPS30	SNRNP35	NSF
MRPS34	SRBD1	LAGE3
MRPS35	HAUS4	DIS3
MRPS5	DKC1	THG1L
MRPS6	PDRG1	SOD2
MRPS7	HTATSF1	PCF11
MRPS9	SPCS2	CNOT1
MRTO4	CDC123	NELFA
MTHFD1	BUB1B	WDR82
MTIF2	LONP1	TSG101
MTOR	BNIP1	RSL1D1
MTPAP	PABPN1	PRPF3
MVD	TBP	HAUS8
MVK	SNF8	SNW1
MYBBP1A	AATF	C18orf21
MYBL2	NPIPB9	RPA1
MYC	LRP6	POLR2B
N6AMT1	RAD21	RTF1
NAA10	TBCD	ECT2
NAA15	HSP90B1	EIF3H
NAA20	RRP15	UPF1
NAA25	CDC73	CDC16
NAA30	KRR1	ZBTB17
NAA35	WDR33	COX4I1
NAA38	PRPF4B	SART1
NAA50	COPS4	TMEM41B
NAE1	SEC61B	TAF1B
NAF1	RPAP1	TUBGCP5
NAPA	MMS22L	THOC7
NAPG	PSMD6	COPB1
NARFL	RBMX	SPCS3
NARS2	MRPL38	XRCC3
NARS	C12orf45	TARS2
NAT10	PPP2R1A	RPA2
NBAS	EIF3G	PPP1R7
NCAPD2	PGGT1B	CWC22
NCAPD3	TTI2	INCENP
NCAPG2	PSMA2	U2SURP
NCAPG	EIF5B	DDX41
NCAPH2	URB2	CDT1
NCAPH	ISCA1	COG2
NCBP1	CHMP2A	TOMM40
NCBP2	NOC2L	PSMD8
NCKAP1	NUP205	EXOSC3
NCL	SARS	NDUFB8
NDC80	GOLGA6L4	DDX24
NDNL2	PSMD3	PPWD1
NDOR1	MCM3AP	TNPO3
NDUFA11	XRN2	MRPS30
NDUFA13	RPL38	ATP13A1
NDUFA2	WDR46	TOP3A
NDUFAB1	FTSJ3	PSMC5
NDUFB5	DCTN4	WEE1
NDUFB6	RRP9	PSMC2
NDUFB7	ELAC2	PSMC6
NDUFB8	PPP1R15B	MFN2
NDUFC2	KTI12	MED27
NDUFS2	PAK1IP1	NXF1
NDUFV1	TAF2	TRMT5
NEDD1	MIS18A	PTK2
NELFA	RPP38	ANAPC4
NELFB	SUZ12	SRPRB
NELFCD	PI4KA	TSFM
NEMF	DDX3X	RARS2
NFS1	CCDC59	MRPS2
NGDN	KIAA0100	NCAPD2
NHLRC2	PFDN6	PAF1
NHP2	SCFD1	OXA1L
NHP2L1	CPSF6	NUDC
NIP7	PTAR1	KAT8
NKAP	SNAPC2	MOCS3
NLE1	GOLGA6A	ISG20L2
NMT1	RBM39	TAF10
NOB1	MFAP1	CTDP1
NOC2L	GINS1	SNAPC4
NOC3L	ANLN	ZNF207
NOC4L	GFM1	MVD
NOL10	NPIPB6	DAP3
NOL12	SLC39A7	PRPF40A
NOL6	PLA2G10	EXOSC5
NOL7	LOC100144595	ESPL1
NOL8	PELO	EIF1AD
NOL9	POLR2E	MRPS18A
NOLC1	NAA25	MRPL46
NOM1	ALG1	ZNF131
NOP10	CENPI	NRF1
NOP14	DPY30	PRC1
NOP16	WDR75	BMS1
NOP2	SF3A1	PPP1R8
NOP56	WDR43	TIMM44
NOP58	MVK	CTCF
NOP9	TRAPPC3	MRPL19
NPAT	ATP6V1C1	CHAF1B
NPLOC4	LIN52	COPZ1
NPM3	RPLP0	MRPS34
NR2C2AP	POLRMT	PCBP1
NRBP1	BRIX1	TARS
NRDE2	COPS5	NUP62
NRF1	FERMT2	MAD2L2
NSA2	CTR9	HSD17B10
NSF	GMPPB	CPSF1
NSL1	GMNN	COA5
NSMCE1	PRPF38B	PISD
NSMCE2	DTYMK	SENP6
NSMCE4A	NDUFC2	USP7
NSRP1	TGS1	BYSL
NUBP1	CDC40	LSM11
NUDCD3	EXOC1	PSMA1
NUDC	RPS5	SMC6
NUDT21	GPS1	POLR3F
NUF2	NPIPA2	METTL16
NUFIP1	THOC2	HSCB
NUMA1	ELP5	DGCR8
NUP107	PRMT1	SNRPC
NUP133	MARS2	ACTL6A
NUP153	SRF	SRRM1
NUP155	TTF1	EIF3J
NUP160	RFC1	KANSL3
NUP205	TFIP11	DDX59
NUP214	RPL14	SETD1A
NUP43	CENPW	TIMM23
NUP62	SRFBP1	MRPL17
NUP85	SRRM2	PTCD3
NUP88	ESF1	NDUFV1
NUP93	ISY1-RAB43	HJURP
NUP98	SPC25	MRPS10
NUPL1	MMS19	KIN
NVL	TSR1	BRCA1
NXF1	DDX18	NOL9
NXT1	NAPG	COPB2
OBFC1	TPRKB	SRP72
OGDH	ARPC3	RBM33
OGT	CHMP4B	USP8
OIP5	NVL	SAP130
OPA1	LSM12	VRK1
OR8I2	TBC1D3K	MRPL27
ORAI3	CCDC86	NUMA1
ORAOV1	FAM25G	MRPS26
ORC1	UBE2V1	NUP107
ORC2	AGAP9	CPSF4
ORC3	PSMB1	WDR77
ORC4	PSMD11	MRPL12
ORC5	TRAIP	MRPL43
ORC6	EIF2B1	STRIP1
OSBP	CHORDC1	TUFM
OSGEP	NCL	PSMC3
OXA1L	DDX21	RPS21
OXSM	CINP	BCAS2
PABPN1	IGF2BP1	AAMP
PAF1	PRPF6	TPX2
PAFAH1B1	YAP1	PRKAR1A
PAK1IP1	RPL5	MRPS18C
PARN	TRNT1	ALG14
PARS2	SRP68	PKMYT1
PAXBP1	ATP6AP2	CHAF1A
PCBP1	NUP43	SMC1A
PCF11	RPS10-NUDT3	DDX55
PCID2	METAP2	RANBP2
PCNA	RPL30	MCMBP
PCYT1A	DNTTIP2	CEP85
PDCD11	MASTL	IPO7
PDCD5	RPS3	VARS2
PDCD7	TAF5	KANSL1
PDCL	C2orf27B	QRSL1
PDE4DIP	PSMD2	WDR36
PDPK1	ATP5O	MRPL13
PDRG1	ZC3H8	DCAF7
PELO	MED10	MRPL20
PELP1	MED31	DDX6
PES1	SFSWAP	IMMT
PET117	MED28	DNLZ
PEX16	PTTG1	MTIF2
PFAS	GPR89B	PNPT1
PFDN1	RNF20	PGK1
PFDN2	DLG5	CDK2
PFDN6	FAM25C	DMAP1
PGD	TBC1D3B	ISCU
PGGT1B	PRPF31	FAM98B
PGK1	TUBB	MED17
PGLS	DDX51	NRDE2
PGM3	INO80	CRKL
PGS1	ATP6V1D	EIF3M
PHAX	MCM4	MRPL28
PHB2	CDK6	ELP4
PHB	POP4	MRPL53
PI4KA	SKP2	ACTR3
PIGS	ORC3	MTPAP
PIGV	EED	NOL12
PIK3C3	RHEB	GON4L
PISD	CCNK	GEMIN5
PKM	RPL22	RINT1
PKMYT1	INTS2	RFT1
PLK1	FIP1L1	GAR1
PLK4	BARD1	PSMG1
PLRG1	POLA1	TLCD1
PMF1	HAUS3	UPF2
PMPCA	TUBGCP4	GTF2E1
PMPCB	USP17L27	NELFB
PMVK	PUF60	BCCIP
PNISR	COX17	PNN
PNKP	INTS9	SF3B1
PNN	NUF2	GTF2H4
PNO1	YTHDC1	SPDL1
PNPT1	KAT5	LAMTOR2
POLA1	FASN	ZNRD1
POLA2	TRAPPC8	WDR5
POLD1	RAD51	ACTR1A
POLD2	SNAPC5	MRPL21
POLD3	RBPJ	EXOSC7
POLE2	KRI1	NGDN
POLE3	ATRIP	LRPPRC
POLE	DDOST	FEN1
POLG	MRPL57	MRPS25
POLR1A	RIOK1	GTF3C2
POLR1B	DDX52	DDX1
POLR1C	CMPK1	TIMM13
POLR1E	EIF4G1	EIF1
POLR2A	RPS29	ARMC7
POLR2B	HNRNPK	ORC5
POLR2C	GEMIN4	PRPF18
POLR2D	PWP1	COX15
POLR2E	CDC20	TEFM
POLR2G	NFYB	UQCRC1
POLR2H	USPL1	ELP6
POLR2I	MRPL51	ZMAT2
POLR2L	CDC26	RSRC2
POLR3A	DHX16	RPUSD4
POLR3B	SLC25A3	OSGEP
POLR3C	ADAM10	UQCRFS1
POLR3D	SHQ1	RBM28
POLR3F	SUPT5H	MRPS35
POLR3H	BTF3L4	CTU2
POLR3K	EARS2	GTF3C5
POLRMT	PNISR	THOC1
POP1	NSF	UROD
POP4	RGPD8	CEP192
POP5	LAGE3	NDUFB7
POP7	DIS3	ATP5F1
PPAN	SRP19	LENG8
PPIL2	THG1L	EIF4A1
PPIL4	SOD2	COQ5
PPM1D	PCF11	VPS72
PPP1CA	CNOT1	MRPS7
PPP1R10	ANKRD20A1	TBL3
PPP1R15B	NELFA	URM1
PPP1R35	WDR82	UBA2
PPP1R7	TSG101	TAF1A
PPP1R8	RSL1D1
PPP2CA	FDFT1
PPP2R1A	PRPF3
PPP2R4	FOXD4L3
PPP3R1	RPLP1
PPP4C	ALG1L2
PPP6C	FOXD4L1
PPRC1	LSM5
PPWD1	HAUS8
PRC1	SNW1
PREB	C18orf21
PRIM1	RPA1
PRKAR1A	POLR2B
PRKDC	RTF1
PRKRA	TAF8
PRKRIP1	RPL13A
PRKRIR	ECT2
PRMT1	GOLGA8H
PRMT5	TBCB
PRPF18	MED22
PRPF19	GABPB1
PRPF31	EIF3H
PRPF38B	UPF1
PRPF39	UHRF1
PRPF3	CDC16
PRPF40A	ZBTB17
PRPF4B	RBM42
PRPF4	COX4I1
PRPF6	RBM8A
PRPF8	SART1
PRSS33	NIFK
PSMA1	TMEM41B
PSMA2	H3F3A
PSMA3	VPS51
PSMA4	TAF1B
PSMA5	TUBGCP5
PSMA7	THOC7
PSMB1	COPB1
PSMB2	SPCS3
PSMB3	XRCC3
PSMB4	TARS2
PSMB5	RPA2
PSMB6	AK6
PSMB7	PPP1R7
PSMC2	CWC22
PSMC3	OR7E24
PSMC4	INCENP
PSMC5	U2SURP
PSMC6	DDX41
PSMD11	CDT1
PSMD12	COG2
PSMD13	TOMM40
PSMD14	MRPS16
PSMD1	EIF5A
PSMD2	PSMD8
PSMD3	EXOSC3
PSMD4	POLR2J3
PSMD6	NDUFB8
PSMD7	DDX24
PSMD8	PPWD1
PSMG1	TNPO3
PSMG2	MRPS30
PSMG3	ATP13A1
PSTK	TOP3A
PTCD3	OR4F29
PTK2	NDUFC2-KCTD14
PTPMT1	PSMC5
PTPN11	WEE1
PTPN23	NDUFA1
PUF60	PSMC2
PWP2	SMARCA4
QARS	NBPF20
QRICH1	PSMC6
QRSL1	MFN2
RABGGTA	HYPK
RABGGTB	FAM72C
RAC1	COPS8
RACGAP1	CCT8
RAD21	GEMIN6
RAD51C	PIK3CA
RAD51D	MED27
RAD51	NXF1
RAD9A	TRMT5
RAE1	FXN
RAF1	PTK2
RANBP2	ANAPC4
RANGAP1	CDC42
RAN	PGAM1
RARS2	SRPRB
RARS	TSFM
RBBP4	RARS2
RBBP5	MRPS2
RBBP6	NCAPD2
RBBP8	PAF1
RBM12	HMGA1
RBM14	TUBA1B
RBM17	UNC50
RBM19	FAM32A
RBM25	OXA1L
RBM28	VPS35
RBM33	NUDC
RBM34	TRA2A
RBM48	UBAP1
RBMX	KAT8
RCC1	MOCS3
RCL1	VPS52
REXO2	ISG20L2
RFC1	FAM60A
RFC2	TAF10
RFC3	CTDP1
RFC4	CENPC
RFC5	SNAPC4
RFT1	NFYC
RFWD2	ZNF207
RFWD3	MVD
RHPN1	DAP3
RIC8A	PRPF40A
RICTOR	EXOSC5
RINT1	ESPL1
RIOK1	EIF1AD
RIOK2	MRPS18A
RNASEH2A	RPL7A
RNASEH2B	THAP7
RNF113A	MCRS1
RNF168	MRPL46
RNF20	BANF1
RNF40	RTCB
RNF8	RBM22
RNGTT	CMTR1
RNMT	ZNF131
RNPC3	NRF1
ROMO1	PRC1
RPA1	RGPD5
RPA2	OR4F4
RPAIN	RPL7L1
RPAP1	KRT18
RPAP2	BMS1
RPF1	CYCS
RPF2	SNRPA1
RPIA	PPP1R8
RPL10A	TIMM44
RPL10	CTCF
RPL11	MRPL19
RPL12	CHAF1B
RPL13	TPT1
RPL18	COPZ1
RPL19	MRPS34
RPL22L1	ZNHIT3
RPL23A	PCBP1
RPL27A	TARS
RPL29	NBPF9
RPL31	CBWD3
RPL36A	NUP62
RPL38	NDUFB4
RPL3	RHOA
RPL4	ALG10B
RPL7	ANKRD20A3
RPL8	MAD2L2
RPL9	NBPF10
RPLP0	HSD17B10
RPLP2	SEC62
RPN1	RPL21
RPN2	CPSF1
RPP14	COA5
RPP21	RRP7A
RPP25L	PISD
RPP30	SENP6
RPP38	USP7
RPP40	BYSL
RPS11	NBPF14
RPS13	LSM11
RPS15A	PSMA1
RPS18	SMC6
RPS19BP1	POLR3F
RPS21	GTF2H2
RPS27	EXOC5
RPS29	TIPIN
RPS2	IK
RPS4X	MRPL10
RPS5	METTL16
RPS9	ZW10
RPTOR	HSCB
RPUSD4	STARD7
RQCD1	DGCR8
RRM1	AQP7
RRM2	SNRPC
RRP12	VEZT
RRP15	ACTL6A
RRP1	SRRM1
RRP36	EIF3J
RRP9	PPIAL4F
RRS1	MRPS21
RSAD1	SPATA31A3
RSL1D1	KANSL3
RSRC2	MBTPS1
RTEL1	DDX59
RTF1	HIST1H2BN
RTFDC1	SETD1A
RTTN	TRAPPC2
RUVBL1	TIMM23
RUVBL2	F8A1
SACM1L	GOLGA8K
SAE1	POT1
SAMD4B	DNAJC8
SAMHD1	MRPL17
SAMM50	PTCD3
SAP130	NDUFV1
SAP18	HJURP
SARS2	SBDS
SARS	MRPS10
SART1	NFYA
SART3	POGLUT1
SBNO1	CCAR1
SCD	KIN
SCFD1	CENPH
SCGB1C1	CDK11B
SCO1	TUBB8
SCO2	BRCA1
SCYL2	NOL9
SDAD1	COPB2
SDHA	USP17L30
SEC13	SRP72
SEC16A	RBM33
SEC61A1	USP8
SEC63	TRIM43
SEH1L	SAP130
SELRC1	CT45A5
SENP6	EXOC2
SEPSECS	VRK1
SEPT7	MRPL27
SETD1A	POFUT1
SF1	MZT1
SF3A1	CCND2
SF3A2	NACA
SF3A3	NUMA1
SF3B1	MRPS26
SF3B2	GTF2H2C
SF3B3	HSD17B12
SF3B4	TOMM20
SF3B5	NUP107
SFPQ	CPSF4
SFSWAP	PDE12
SGOL1	WDR77
SHFM1	MRPL12
SHOC2	MRPL43
SHQ1	TIMM9
SIN3A	VPS29
SKA1	STRIP1
SKA2	CWC15
SKA3	TUFM
SKIV2L2	PSMC3
SKP2	AIMP2
SLC25A10	RPS21
SLC25A26	BCAS2
SLC25A28	FAM231A
SLC25A45	ARL17A
SLC30A9	AAMP
SLC35B1	PSMC1
SLC39A7	TPX2
SLC51B	GAGE12C
SLC7A6OS	PRKAR1A
SLMO2	RPL26
SLU7	HAUS6
SMARCA5	FAM122A
SMARCB1	MRPS18C
SMC1A	ALG14
SMC2	PKMYT1
SMC3	CHAF1A
SMC4	HSPE1-MOB4
SMC5	SMC1A
SMC6	KLF4
SMG1	USP17L19
SMG5	SEC61G
SMG6	TRIT1
SMNDC1	RGPD6
SNAPC2	FCGR1A
SNAPC3	USP17L25
SNAPC4	DDX55
SNCB	COG1
SNF8	RANBP2
SNIP1	EIF3F
SNRNP200	MCMBP
SNRNP25	CEP85
SNRNP35	IPO7
SNRNP48	VARS2
SNRNP70	KANSL1
SNRPB	YBX1
SNRPC	QRSL1
SNRPD2	COMMD3
SNRPD3	WDR36
SNRPE	MRPL13
SNRPF	DCAF7
SNUPN	MRPL20
SNW1	AMY1A
SNX22	STT3B
SOD1	UQCRHL
SOD2	HIST2H3D
SON	GOLGA6D
SOS1	ZCRB1
SPATA5	NOTCH2NL
SPATA5L1	DDX6
SPC24	EXT1
SPC25	IMMT
SPCS3	SDHD
SPDL1	DNLZ
SPRTN	MTIF2
SPTSSA	COX7B
SRBD1	PNPT1
SRCAP	PPAN-P2RY11
SRFBP1	RPL28
SRF	PGK1
SRP54	CDK2
SRP68	DYNC1I2
SRP72	DMAP1
SRPRB	ISCU
SRPR	FAM98B
SRRM1	MED17
SRRT	GTF3A
SRSF11	NRDE2
SRSF1	CBWD2
SRSF2	CRKL
SRSF7	EXOC7
SS18L2	USP17L28
SSBP4	EIF3M
SSRP1	MRPL28
SSSCA1	CAPZB
SSU72	LSM6
STRIP1	ELP4
STRN3	MRPL53
STX18	RPL36A-HNRNPH2
STX5	ACTR3
SUDS3	COX11
SUGT1	MTPAP
SUPT4H1	AHCTF1
SUPT5H	SPDYE5
SUPT6H	NDUFB11
SUPV3L1	PRDM10
SURF1	NOL12
SURF6	SLC39A10
SUV420H1	GON4L
SYMPK	GEMIN5
SYS1	POLG2
SYVN1	RINT1
TACC3	SUMO2
TAF10	RPL41
TAF12	RFT1
TAF13	MRPL3
TAF1A	GAR1
TAF1B	MRPL48
TAF1C	FAM103A1
TAF1	PSMG1
TAF2	TLCD1
TAF4	UPF2
TAF5	MOB4
TAF6	GTF2E1
TAF6L	TMEM242
TANGO6	TFDP1
TARBP2	UBA5
TARS2	TRMT10C
TARS	GOLGA8O
TBCA	ZFYVE9
TBCC	NELFB
TBCD	MRPL50
TBCE	BCCIP
TBL3	PNN
TBP	SF3B1
TCP1	NDUFS5
TEFM	GTF2H4
TEN1	RPS7
TERF2	CHURC1-FNTB
TEX10	OR4F21
TFAM	CLEC18A
TFB1M	LIN9
THAP11	HIST1H2BJ
THAP1	SPDL1
THG1L	LAMTOR2
THOC1	HIST1H2AI
THOC2	ZNRD1
THOC5	WDR5
THOC7	ACTR1A
TICRR	CBWD1
TIGD3	SCAP
TIMELESS	MRPL21
TIMM10	EXOSC7
TIMM13	ZNF335
TIMM22	NGDN
TIMM23	LRPPRC
TIMM44	FEN1
TIMM50	METTL14
TINF2	MRPS25
TKT	DDX11
TLCD1	GTF3C2
TLDC2	PRCC
TLN1	DDX1
TMED10	OR4F16
TMED2	TIMM13
TMEM199	EIF1
TMEM258	TAMM41
TMEM41B	ARMC7
TNPO1	TMBIM6
TNPO3	ORC5
TOE1	PRPF18
TOMM40	CEPT1
TONSL	NDUFA9
TOP1	PPIAL4C
TOP2A	COX15
TOP3A	TEFM
TOPBP1	UQCRC1
TP53RK	USP17L22
TPR	PKN2
TPX2	ELP6
TRAIP	HMGB1
TRAPPC11	ZMAT2
TRAPPC13	HIST2H3C
TRAPPC1	RSRC2
TRAPPC3	ANAPC13
TRAPPC4	FAM157B
TRAPPC5	NPM1
TRAPPC8	STAC3
TRIAP1	RPUSD4
TRIM28	OSGEP
TRIP13	UQCRFS1
TRMT112	RBM28
TRMT5	MRPS35
TRMT61A	CTU2
TRMT6	AQP5
TRNAU1AP	GTF3C5
TRRAP	NBPF8
TRUB2	THOC1
TSEN2	TRIM49
TSEN54	UROD
TSFM	EXT2
TSG101	LSM3
TSR1	CEP192
TSR2	NDUFB7
TTC1	BUB1
TTC27	ATP5F1
TTF1	LENG8
TTF2	EIF4A1
TTI1	ATP5L
TTI2	COQ5
TTK	VPS72
TUBD1	RNLS
TUBE1	ISCA2
TUBG1	MRPS7
TUBGCP2	TBL3
TUBGCP3	POMZP3
TUBGCP4	MIS12
TUBGCP5	COX7C
TUBGCP6	GXYLT1
TUFM	LEMD3
TUT1	RNPS1
TWISTNB	GOLGA6L9
TXN2	NUDT4
TXNL4A	CWC25
TXNL4B	URM1
TXNRD1	UBA2
U2AF1	TAF1A
U2AF2	PTGES3L
U2SURP
UBA1
UBA2
UBA3
UBE2I
UBL5
UBR4
UBTF
UFD1L
UFSP1
UMPS
UNC119
UNC45A
UPF1
UPF2
UQCRB
UQCRC1
UQCRFS1
UQCRQ
URB1
URB2
URI1
URM1
UROD
USE1
USO1
USP36
USP37
USP39
USP5
USP7
USP8
USPL1
UTP11L
UTP14A
UTP15
UTP18
UTP20
UTP23
UTP3
UTP6
UVRAG
UXT
VARS2
VARS
VCP
VHL
VMP1
VPRBP
VPS13D
VPS18
VPS25
VPS28
VPS54
VPS72
VRK1
VWA9
WARS2
WARS
WBSCR16
WBSCR22
WDHD1
WDR12
WDR18
WDR25
WDR33
WDR36
WDR3
WDR43
WDR46
WDR4
WDR55
WDR5
WDR61
WDR70
WDR73
WDR74
WDR75
WDR77
WDR7
WDR82
WDR83
WDR92
WEE1
WNK1
WRAP53
WRB
XAB2
XPO1
XPO5
XRCC2
XRCC3
XRCC5
XRN1
XRN2
XYLT2
YAE1D1
YAP1
YARS2
YARS
YBEY
YEATS2
YEATS4
YKT6
YRDC
YTHDC1
YY1
ZBTB11
ZBTB17
ZC3H18
ZC3H3
ZC3H8
ZCCHC9
ZFC3H1
ZMAT2
ZMAT5
ZNF131
ZNF207
ZNF259
ZNF283
ZNF407
ZNF408
ZNF574
ZNF622
ZNF830
ZNHIT2
ZNHIT6
ZNRD1
ZRANB1
ZWILCH
ZZZ3
