## Supplementary material for "Genome-wide screens in accelerated human stem cell-derived neural progenitor cells identify Zika virus host factors and drivers of proliferation" (part 1 of 2)

### Sheet: Directory
Tab	Title	Description
1	SNaP fitness MaGeCK analysis	MaGeCK analysis of SNaP fitness screen. Rows highlighted in green meet the criteria for significant genome-wide enrichment (p-value < 0.05). Rows highlighted in red meet the criteria for significant genome-wide depletion (p-value < 0.05).
2	NSC-U5 fitness MaGeCK analysis	MaGeCK analysis of NSC-U5 fitness screen. Rows highlighted in green meet the criteria for significant genome-wide enrichment (p-value < 0.05). Rows highlighted in red meet the criteria for significant genome-wide depletion (p-value < 0.05).
3	NSC-CB660 fitness MaGeCK analysis	MaGeCK analysis of NSC-CB660 fitness screen. Rows highlighted in green meet the criteria for significant genome-wide enrichment (p-value < 0.05). Rows highlighted in red meet the criteria for significant genome-wide depletion (p-value < 0.05).
4	NPC screen comparison	Lists of significantly-enriched MaGeCK-scoring genes from SNaP fitness screen and NSC screens. Rows highlighted in green meet the criteria for significant genome-wide enrichment (p-value < 0.05).

### Sheet: SNaP fitness MaGeCK analysis
Gene Symbol	Depleted sgRNA	Enriched sgRNA	Depleted Rank	Enriched Rank	Depleted P-Value	Enriched P-Value
NF2	0	4	18698	1	1	0.0001
SUFU	0	4	18697	2	1	0.0001
IFT172	0	4	18696	3	1	0.0001
GPR161	0	4	18695	4	1	0.0001
CC2D2A	0	4	18694	5	1	0.0001
LLGL1	0	4	18693	6	1	0.0001
FBXW11	0	4	18692	7	1	0.0001
IFT46	0	4	18691	8	1	0.0001
IFT57	0	4	18690	9	1	0.0001
TMEM107	0	4	18689	10	1	0.0001
IFT140	0	4	18688	11	1	0.0001
IFT80	0	4	18687	12	1	0.0001
C5orf42	0	4	18686	13	1	0.0001
B9D1	0	4	18685	14	1	0.0001
AP2M1	0	4	18684	15	1	0.0001
KIAA0753	0	4	18683	16	1	0.0001
WDR19	0	3	13779	17	1	0.0001
PTCH1	0	3	18265	18	1	0.0001
KIFAP3	0	4	18682	19	1	0.0001
IFT88	0	4	18681	20	1	0.0001
CEP120	0	4	18680	21	1	0.0001
KIF7	0	4	18679	22	1	0.0001
FRYL	0	4	18678	23	1	0.0001
AP2S1	0	4	18677	24	1	0.0001
UBA3	0	3	15606	25	1	0.0001
TMEM231	0	4	18544	26	1	0.0001
DYNC2H1	0	4	18655	27	1	0.0001
IFT74	0	4	18676	28	1	0.0001
INPP5E	0	4	18675	29	1	0.0001
PTEN	0	4	18674	30	1	0.0001
IFT122	0	4	18673	31	1	0.0001
B9D2	0	4	18672	32	1	0.0001
ARMC9	0	4	18671	33	1	0.0001
EPB41L5	0	4	18670	34	1	0.0004
WDPCP	0	4	18586	35	1	0.0004
GLI3	0	4	18612	36	1	0.0004
CEP76	0	4	18669	37	1	0.0004
KIF3B	0	4	18668	38	1	0.0006
HYLS1	0	4	18667	39	1	0.0006
LATS2	0	4	18659	40	1	0.0006
UBE2Q1	0	4	18666	41	1	0.0006
TMEM17	0	4	18654	42	1	0.0008
IFT20	0	4	18665	43	1	0.0008
TXNDC15	0	4	18660	44	1	0.0012
ARF6	0	3	18414	45	1	0.0014
IFT52	0	4	18629	46	1	0.0014
ENC1	0	4	18664	47	1	0.0015
TAOK1	0	4	18663	48	1	0.0017
FOPNL	0	4	18658	49	1	0.0017
ZNRF3	0	4	18662	50	1	0.0018
DYNC2LI1	0	4	18661	51	1	0.0018
ARL13B	0	4	18635	52	1	0.002
SCLT1	1	3	7086	53	1	0.0036
KIF3A	0	3	14053	54	1	0.0037
FUZ	0	3	17934	55	1	0.0042
CLUAP1	0	3	17892	56	1	0.0048
TRAF3IP1	0	2	13536	57	1	0.0054
NAE1	0	4	18637	58	1	0.0061
UBE3B	0	4	18657	59	1	0.0105
AMOT	0	3	18413	60	1	0.0105
CSNK2A1	0	3	18389	61	1	0.0117
PIBF1	0	4	18551	62	1	0.0117
TGFBR2	0	4	18638	63	1	0.0126
TSC2	0	3	18440	64	1	0.0126
INTU	0	4	18534	65	1	0.0134
AXIN2	0	4	18588	66	1	0.0144
C2CD3	0	4	18656	67	1	0.0145
KIAA0586	0	4	18621	68	1	0.0146
ROCK2	0	4	18600	69	1	0.0155
OFD1	0	2	17028	70	1	0.0155
FRMD6	0	4	18653	71	1	0.0192
ARHGAP21	0	3	18107	72	1	0.0208
CACHD1	0	4	18652	73	1	0.0231
MGAT2	0	4	18651	74	1	0.0241
MYO9B	0	4	18650	75	1	0.027
TTBK2	0	4	18641	76	1	0.0294
CXCL14	0	4	18649	77	1	0.0305
CEP19	0	3	18455	78	1	0.0319
TGFBR1	0	4	18648	79	1	0.0364
KMT2E	0	4	18647	80	1	0.0364
SOX11	0	4	18646	81	1	0.0369
ARHGAP5	0	4	18645	82	1	0.0401
OR4C11	0	4	18644	83	1	0.0414
PRY2	0	4	18643	84	1	0.0414
C11orf24	0	4	18642	85	1	0.0414
TMEM218	0	4	18604	86	1	0.0477
DHRS4L1	0	4	18640	87	1	0.048
SNX6	0	4	18639	88	1	0.0493
SAV1	0	3	18620	89	1	0.0519
CWH43	0	4	18636	90	1	0.0579
LNX1	0	4	18634	91	1	0.0658
KCNE1	0	4	18633	92	1	0.0669
XPO7	0	4	18632	93	1	0.0745
TM9SF1	0	4	18631	94	1	0.0777
ZNF705B	0	3	16770	95	1	0.0788
LRP10	0	4	18630	96	1	0.0821
NIN	0	3	18471	97	1	0.0858
C4orf19	0	4	18628	98	1	0.0914
KLF3	0	3	18627	99	1	0.0986
TCTN2	0	3	15514	100	1	0.0993
NR2F1	0	4	18626	101	1	0.0993
KLHDC2	2	2	2332	102	0.9975	0.105
PPP2R5E	0	3	18024	103	1	0.106
USP9Y	0	3	8550	104	1	0.1103
NEK1	0	3	13321	105	1	0.1121
NEDD8	0	3	18469	106	1	0.1165
KCNJ18	0	4	18625	107	1	0.1186
FAM193A	0	4	18624	108	1	0.1186
FOXG1	0	3	16610	109	1	0.1186
SCRG1	0	3	12322	110	1	0.1189
JAG1	0	4	18623	111	1	0.1227
CCDC122	0	3	9052	112	1	0.1231
NLGN4Y	0	4	18622	113	1	0.1262
QRFPR	0	4	18495	114	1	0.1284
TRIP12	0	3	18023	115	1	0.135
ASPRV1	0	4	18619	116	1	0.1518
IFT81	0	3	17143	117	1	0.1554
DDHD1	0	4	18618	118	1	0.1557
UNCX	0	3	17851	119	1	0.1557
OR11L1	0	4	18617	120	1	0.1582
ABCD4	0	4	18616	121	1	0.1608
KIAA1109	0	4	18494	122	1	0.1608
QPRT	0	4	18615	123	1	0.1668
RSG1	0	4	18535	124	1	0.1688
ZCCHC4	0	4	18614	125	1	0.1727
KCNH2	0	4	18613	126	1	0.1727
IKBKB	0	4	18611	127	1	0.18
PCDH1	0	4	18523	128	1	0.18
SLC35F2	0	3	11198	129	1	0.18
NAA30	0	4	18610	130	1	0.18
FAM167A	0	4	18609	131	1	0.18
LTB4R2	0	4	18608	132	1	0.18
ARHGAP6	0	3	18315	133	1	0.1815
DNAI1	0	4	18607	134	1	0.1815
BTN2A2	0	3	18408	135	1	0.1815
C3orf56	0	4	18606	136	1	0.1825
SAP30L	0	4	18538	137	1	0.1825
CHD7	0	4	18605	138	1	0.1828
MAGEB16	0	4	18603	139	1	0.185
OR4N2	0	3	18478	140	1	0.185
CLIC4	0	4	18602	141	1	0.1943
NTNG1	0	4	18601	142	1	0.1943
FPR2	0	3	12422	143	1	0.2014
VGLL4	0	4	18599	144	1	0.2159
ARHGAP35	0	4	18598	145	1	0.2238
FAT2	0	4	18597	146	1	0.2265
ICAM2	1	2	3438	147	1	0.2265
PLEKHA1	0	4	18596	148	1	0.2265
WDR35	0	4	18595	149	1	0.2285
TNFRSF11B	0	3	16973	150	1	0.2291
SULT1A2	0	4	18594	151	1	0.2401
OR4S2	0	4	18593	152	1	0.2424
FGF20	0	4	18592	153	1	0.2433
FZD3	0	4	18591	154	1	0.2463
CDKL5	0	4	18590	155	1	0.2463
UTY	0	4	18568	156	1	0.2463
OSBPL10	0	3	18410	157	1	0.2523
IDH3B	0	3	18160	158	1	0.2537
FAM47C	0	4	18589	159	1	0.2537
MNT	0	2	7464	160	1	0.2584
CDH9	0	4	18587	161	1	0.2584
USP14	0	4	18585	162	1	0.2655
ATP1B1	0	4	18584	163	1	0.2692
FAM114A1	0	4	18583	164	1	0.2692
ADGRL1	0	4	18582	165	1	0.2705
SEC14L6	0	4	18581	166	1	0.2706
DACT3	0	3	17497	167	1	0.2879
TTC26	0	4	18509	168	1	0.2879
LTB4R	0	4	18580	169	1	0.2953
OCIAD2	0	4	18579	170	1	0.3009
C16orf52	0	3	18093	171	1	0.3046
RSPO4	0	4	18578	172	1	0.3046
FOXI1	0	4	18577	173	1	0.3143
C14orf80	0	4	18576	174	1	0.3149
KRT36	0	2	11438	175	1	0.3149
OAF	0	3	18436	176	1	0.3149
LGALS3	0	4	18575	177	1	0.3161
NXT1	0	4	18516	178	1	0.3161
SHROOM3	0	4	18574	179	1	0.3272
ESR2	0	4	18573	180	1	0.3272
UGT2B4	0	4	18572	181	1	0.3272
PDCD10	0	3	15704	182	1	0.3283
ETV5	0	4	18571	183	1	0.3312
KRTAP1-5	0	4	18570	184	1	0.3312
TCTE1	0	4	18569	185	1	0.3312
LOXL2	0	3	17780	186	1	0.3312
GPR183	0	3	15535	187	1	0.3312
NPRL3	0	3	16956	188	1	0.3312
ODAM	0	4	18567	189	1	0.3312
TCL1A	0	4	18566	190	1	0.3312
SH3GLB1	0	4	18565	191	1	0.3312
ZDHHC13	0	3	18323	192	1	0.3378
PCSK4	1	3	4547	193	1	0.3378
PRORY	0	3	17999	194	1	0.3378
RNASE12	0	4	18522	195	1	0.3437
KRTAP10-8	0	4	18564	196	1	0.3451
ZBED4	0	4	18563	197	1	0.3451
HOXB2	0	4	18562	198	1	0.3451
RRBP1	0	4	18561	199	1	0.3539
SERPINA9	0	4	18560	200	1	0.3539
LEAP2	0	4	18559	201	1	0.3631
PRDM6	0	4	18558	202	1	0.3631
OR4X1	0	4	18557	203	1	0.364
ANKRD26	0	3	18384	204	1	0.3642
GGTLC1	0	3	15581	205	1	0.3642
COCH	0	4	18556	206	1	0.3658
SOX30	0	4	18555	207	1	0.3658
GPR55	0	3	9047	208	1	0.3729
IAH1	0	4	18554	209	1	0.3807
ACSS1	0	4	18553	210	1	0.3816
ALPK1	0	4	18552	211	1	0.3816
ZSWIM4	0	4	18549	212	1	0.3816
THTPA	0	4	18550	213	1	0.3816
TEX14	0	4	18548	214	1	0.3844
OR8A1	0	4	18547	215	1	0.3874
TBXA2R	0	4	18546	216	1	0.3874
CMA1	0	4	18545	217	1	0.3874
GSX2	0	4	18489	218	1	0.3907
CEACAM16	0	3	12526	219	1	0.3907
CCHCR1	1	3	3889	220	1	0.3907
ZNF610	0	4	18543	221	1	0.3979
OR4E2	0	4	18490	222	1	0.3982
BMX	0	4	18542	223	1	0.3982
OR2C1	0	2	9585	224	1	0.3982
PARVG	0	4	18541	225	1	0.3982
RFX3	0	4	18540	226	1	0.3982
GSKIP	0	4	18539	227	1	0.3982
CDY1B	0	4	18537	228	1	0.4054
POU4F3	0	4	18536	229	1	0.4054
TMSB4Y	0	3	18308	230	1	0.4054
CRYBB2	0	3	18336	231	1	0.4064
MSH5	0	3	17067	232	1	0.4064
NAT8L	0	3	17848	233	1	0.4109
VIT	0	3	17087	234	1	0.4119
OR2T4	0	4	18533	235	1	0.415
HEXB	0	4	18532	236	1	0.415
OR11H12	0	3	11011	237	1	0.415
ZDHHC21	0	4	18531	238	1	0.4152
VGF	0	4	18530	239	1	0.4152
SLIT3	0	4	18529	240	1	0.4152
SEMG1	1	3	4759	241	1	0.416
DCUN1D3	1	3	7862	242	1	0.416
TNRC6B	0	4	18528	243	1	0.416
EGR1	0	3	18225	244	1	0.4199
RNF122	0	4	18527	245	1	0.42
SLC7A7	0	4	18526	246	1	0.42
KRT13	0	3	17998	247	1	0.42
KLK4	0	2	16081	248	1	0.42
RNF111	0	4	18525	249	1	0.42
DCANP1	0	4	18524	250	1	0.42
GPSM3	0	3	14354	251	1	0.42
TAS2R20	0	4	18521	252	1	0.42
LOC400927-CSNK1E	0	3	18452	253	1	0.42
PPP2R2B	0	4	18520	254	1	0.42
HSD11B2	1	2	3876	255	1	0.42
KRTAP12-2	0	3	18446	256	1	0.42
ZNF507	0	4	18519	257	1	0.4255
PCDHA3	0	3	17372	258	1	0.4293
PTTG1IP	0	4	18518	259	1	0.4313
RAB15	0	4	18517	260	1	0.4363
RPS4Y2	0	4	18515	261	1	0.4449
CT47A5	1	3	2020	262	0.6861	0.4449
KCNK9	0	4	18514	263	1	0.4449
EPHA4	0	3	18077	264	1	0.4498
SLC39A2	0	4	18513	265	1	0.4512
OR4C15	0	4	18512	266	1	0.4512
CNOT8	0	4	18511	267	1	0.4515
DCHS2	0	4	18510	268	1	0.4515
TMCO2	0	4	18508	269	1	0.4561
ARMCX4	0	3	13827	270	1	0.4561
ACIN1	0	4	18507	271	1	0.4561
NFKBIA	0	4	18506	272	1	0.4561
OR1E2	0	4	18505	273	1	0.4561
RNASE7	0	3	17103	274	1	0.4589
MLLT10	0	4	18504	275	1	0.4597
SLC26A1	0	3	18086	276	1	0.4621
KIAA1191	0	4	18503	277	1	0.4621
DUSP5	0	2	14416	278	1	0.4621
KLHL15	0	4	18502	279	1	0.4621
MDP1	0	3	18163	280	1	0.4621
NCOA6	0	4	18501	281	1	0.4627
PCDHAC1	0	4	18500	282	1	0.4663
GRK5	0	4	18499	283	1	0.4663
ETS2	0	3	15525	284	1	0.4663
N4BP2	0	4	18498	285	1	0.4663
SFT2D1	0	4	18497	286	1	0.4663
RNF44	0	4	18496	287	1	0.4663
RNASE3	0	4	18493	288	1	0.4663
LGALS16	1	3	5380	289	1	0.4663
IGIP	0	4	18492	290	1	0.4663
SYCE2	0	3	11755	291	1	0.4663
SLAIN2	0	3	17568	292	1	0.4663
ZNF557	0	3	15111	293	1	0.4663
DAPP1	0	4	18491	294	1	0.4663
MARK1	0	3	18419	295	1	0.4663
CARNS1	1	2	7091	296	1	0.4663
PIK3R3	0	3	15838	297	1	0.4698
SPATA8	0	3	17398	298	1	0.4698
AKAP6	0	4	18488	299	1	0.4698
GRB10	0	4	18487	300	1	0.4698
LCE2C	0	4	18486	301	1	0.4698
RECK	0	4	18485	302	1	0.4698
FANK1	0	2	9580	303	1	0.4698
ARRDC2	0	4	18484	304	1	0.4698
APC	1	3	5530	305	1	0.4698
KRTAP12-3	0	4	18483	306	1	0.4698
ERICH6B	0	4	18482	307	1	0.4698
PRELID2	0	3	8928	308	1	0.4815
AHSA1	1	3	4868	309	1	0.4818
MACROD2	0	3	17821	310	1	0.4825
ANKHD1	0	3	16464	311	1	0.4834
C5orf47	0	3	13215	312	1	0.4834
MBOAT4	0	3	18149	313	1	0.4848
RHOH	0	3	11681	314	1	0.4953
LCE3C	0	3	18004	315	1	0.4974
SLC24A4	0	3	18266	316	1	0.4974
SLC12A5	1	2	7957	317	1	0.5013
ACKR2	1	3	3454	318	1	0.5023
FADS2	0	1	15290	319	1	0.5023
GNL1	0	3	17544	320	1	0.5023
APCDD1	0	3	16276	321	1	0.5023
ZNF300	0	2	12827	322	1	0.5041
KIAA0040	0	3	10431	323	1	0.5158
TCTN1	0	3	17990	324	1	0.5236
TTC7B	0	3	18080	325	1	0.5236
PCP4	0	3	17666	326	1	0.5236
MPEG1	1	3	7816	327	1	0.5236
NKX2-8	0	3	18347	328	1	0.5236
GRK6	1	3	6967	329	1	0.5236
SPRED1	0	3	14779	330	1	0.5236
CST4	0	3	18124	331	1	0.5236
SLC4A11	0	2	16977	332	1	0.5236
POM121L12	0	3	15548	333	1	0.5236
ALOX12B	0	3	14982	334	1	0.5236
TGIF2LY	0	2	15359	335	1	0.5251
C8orf4	0	2	16172	336	1	0.5283
ATP8A1	0	3	18212	337	1	0.5293
ZFHX3	0	3	15930	338	1	0.5293
NSUN7	0	2	18186	339	1	0.5293
MFF	0	3	17718	340	1	0.5293
OR2F2	0	3	17879	341	1	0.5294
ANKHD1-EIF4EBP3	0	3	17808	342	1	0.5357
PSG6	0	3	17217	343	1	0.5371
GPHB5	0	3	17218	344	1	0.5384
PLK5	0	2	15437	345	1	0.5419
AGO2	0	3	17619	346	1	0.5419
TRIM64B	0	2	13874	347	1	0.5419
CLMN	0	3	18087	348	1	0.5419
MGP	0	2	15483	349	1	0.5444
MPDZ	0	3	12650	350	1	0.5444
ZNF558	0	3	16149	351	1	0.5444
ANKRD17	1	2	7328	352	1	0.5444
TRIB3	0	2	16196	353	1	0.5444
ZNF418	0	2	16026	354	1	0.5444
SCN2B	0	3	18227	355	1	0.5444
BEND2	0	3	18358	356	1	0.5444
EYA3	0	2	16500	357	1	0.5444
PPFIA4	0	3	14625	358	1	0.5444
CFAP99	0	3	17385	359	1	0.5467
TGFBR3	0	3	16437	360	1	0.5467
ESRRB	0	3	17820	361	1	0.5467
SEC23B	0	3	17441	362	1	0.548
TSTD3	0	3	15022	363	1	0.5518
SLC36A3	0	3	14572	364	1	0.5518
IQCF1	1	1	5977	365	1	0.556
SIGLEC6	0	2	9500	366	1	0.5595
STARD5	0	3	16362	367	1	0.574
LIPI	0	3	18404	368	1	0.574
GPR146	0	3	16753	369	1	0.574
PDLIM2	0	3	18324	370	1	0.5758
FOLH1B	0	3	13834	371	1	0.5806
UBA6	0	3	17564	372	1	0.5806
CXCL6	0	3	12943	373	1	0.5814
GPLD1	0	3	18326	374	1	0.5889
SOS2	0	3	14412	375	1	0.5889
CXXC5	0	3	14821	376	1	0.5943
PLEK2	0	3	17632	377	1	0.6007
VSX1	1	2	5594	378	1	0.6007
DAZ4	0	3	16391	379	1	0.6057
MPP5	0	2	12833	380	1	0.6057
CCDC34	0	3	18337	381	1	0.606
FAM171A1	0	3	18466	382	1	0.6185
KIRREL2	0	3	13541	383	1	0.619
SLC7A14	0	3	17695	384	1	0.619
HEYL	1	2	4583	385	1	0.6209
PDGFRB	0	3	18045	386	1	0.6252
DBH	0	3	16631	387	1	0.6253
PTX3	1	2	4275	388	1	0.6256
ANTXR2	1	2	6248	389	1	0.6279
CSNK1G2	0	3	17138	390	1	0.628
CST9	0	3	18048	391	1	0.6287
WDR60	0	1	17084	392	1	0.6287
HIST1H4E	0	3	17298	393	1	0.6287
ETS1	0	3	16888	394	1	0.6292
DMGDH	0	3	14303	395	1	0.6292
RBM47	0	2	18126	396	1	0.6296
ZNF398	0	3	8244	397	1	0.63
RB1	0	3	17918	398	1	0.63
FRY	0	3	18041	399	1	0.6318
KRTAP9-6	0	3	18091	400	1	0.6318
IQCA1L	0	2	8917	401	1	0.6318
ELL2	0	3	14997	402	1	0.6318
PCDHB6	0	2	18064	403	1	0.6325
RAD51AP2	0	2	14656	404	1	0.6386
EDNRB	0	3	12977	405	1	0.6386
RNF168	0	3	17463	406	1	0.6442
SPTBN1	0	2	11032	407	1	0.6459
SLC18B1	1	3	6170	408	1	0.6459
LOC403312	0	3	18137	409	1	0.6459
C22orf46	0	3	8587	410	1	0.6459
ABRA	1	2	6473	411	1	0.6459
CTSH	0	3	13833	412	1	0.6459
BTN1A1	0	3	18346	413	1	0.6459
LRRTM2	0	3	17106	414	1	0.6459
POLDIP2	1	1	7465	415	1	0.6459
APEX1	0	3	18442	416	1	0.6459
LEO1	0	3	18363	417	1	0.6459
CLK4	0	3	14108	418	1	0.6459
PATE1	0	3	18377	419	1	0.6459
PRR23D1	0	3	8590	420	1	0.6459
PSMA8	0	3	17969	421	1	0.6459
CCNI	0	3	18331	422	1	0.6459
CCNB2	0	3	12042	423	1	0.656
ZNF146	1	3	4539	424	1	0.656
PCDH11Y	0	3	18075	425	1	0.657
LPAR5	0	3	14464	426	1	0.657
SOCS3	0	3	18464	427	1	0.657
NLRX1	0	3	15225	428	1	0.657
DYNLT1	0	3	17688	429	1	0.659
TREX2	1	2	7831	430	1	0.6609
RALGAPB	0	2	17764	431	1	0.6629
TSPYL6	0	3	12566	432	1	0.664
FAM43A	0	3	12709	433	1	0.668
SERPINF2	0	3	14414	434	1	0.6696
ICK	0	2	15370	435	1	0.6696
CASP3	0	3	15101	436	1	0.6696
NYNRIN	0	3	18260	437	1	0.6696
SERPINA4	0	3	8654	438	1	0.6696
SIRPD	1	3	6888	439	1	0.6696
RNASE8	0	3	16233	440	1	0.6696
PCDHA8	0	2	17761	441	1	0.6696
SERPINA3	0	3	14604	442	1	0.6696
GPR52	0	3	18179	443	1	0.6712
OTUD4	1	2	6050	444	1	0.6712
CD93	0	1	11682	445	1	0.6745
ELOVL6	0	2	17947	446	1	0.675
CSPP1	1	2	5816	447	1	0.6757
OR4K17	0	3	10058	448	1	0.6784
RECQL5	0	2	14249	449	1	0.6793
DACT2	0	1	15061	450	1	0.6833
NME7	0	2	17430	451	1	0.6853
ZBTB16	0	3	17963	452	1	0.6853
TYMSOS	0	3	16508	453	1	0.6853
SLCO2B1	0	2	13443	454	1	0.6853
FAM102B	0	1	8157	455	1	0.6855
PTGDR	0	3	13683	456	1	0.6855
WASF3	0	3	15130	457	1	0.6873
HIST1H2BG	0	3	17050	458	1	0.6874
CEP164	0	3	10801	459	1	0.6909
TFF1	0	2	14664	460	1	0.6958
ERICH4	0	2	12772	461	1	0.6983
LARP1B	0	3	8602	462	1	0.6983
MAP3K13	1	3	7251	463	1	0.6983
HMGXB4	0	3	17354	464	1	0.6983
CSN2	0	3	17017	465	1	0.6993
FBXL14	0	1	15420	466	1	0.6993
TMEM64	0	3	17586	467	1	0.6993
COL4A4	0	3	11257	468	1	0.6993
AMTN	0	3	15409	469	1	0.7035
CHST13	0	3	17131	470	1	0.7035
OR51A2	0	3	16430	471	1	0.7036
PLAC8	0	3	16618	472	1	0.7039
PCDHGA7	0	3	18288	473	1	0.7039
SRGAP2	0	3	16659	474	1	0.7039
UBE2M	0	1	17379	475	1	0.7039
IL25	0	3	18454	476	1	0.7039
ANXA10	1	1	5741	477	1	0.7039
KIAA0141	0	3	18449	478	1	0.7039
KLHL6	0	3	17341	479	1	0.7045
NXPE1	0	3	15609	480	1	0.7045
MCUR1	1	1	6487	481	1	0.7045
PMP2	0	3	18223	482	1	0.7058
CACNA1F	0	3	16028	483	1	0.7058
ARHGEF40	0	3	17474	484	1	0.7058
PSORS1C2	0	3	17569	485	1	0.7058
C5orf66	0	3	10253	486	1	0.7176
PHOX2B	0	3	12583	487	1	0.7176
ZNF548	1	2	3684	488	1	0.7176
HS3ST6	0	3	18088	489	1	0.7176
PSPH	0	2	16752	490	1	0.7176
FOXA1	0	3	18181	491	1	0.7176
DEFA6	0	3	18043	492	1	0.7176
OR4P4	0	3	17899	493	1	0.719
RGL3	0	3	14963	494	1	0.719
SLC25A34	1	1	3789	495	1	0.719
ALDH1A1	1	3	6911	496	1	0.719
VPS33B	0	2	17587	497	1	0.7203
RNF219	0	3	11961	498	1	0.7203
PSMF1	0	2	18289	499	1	0.7222
RXRA	0	3	13022	500	1	0.7222
GUCY1A2	0	3	18166	501	1	0.7258
SCGB1D1	0	3	12305	502	1	0.7268
FUOM	0	1	11591	503	1	0.7269
GABRR1	1	3	3850	504	1	0.7278
SHF	0	2	15172	505	1	0.7298
TRIT1	3	1	1110	506	0.0671	0.7298
MAGEA9	1	3	6176	507	1	0.7298
OR10G3	1	3	5650	508	1	0.7298
ETV2	0	3	14955	509	1	0.7298
QRICH2	1	3	6305	510	1	0.7404
TFB1M	1	2	3561	511	1	0.7404
KLK3	0	3	18240	512	1	0.7406
ZNF440	0	2	11231	513	1	0.7408
KLHL3	1	3	4386	514	1	0.7415
IL13	0	3	17530	515	1	0.7415
GMCL1	0	3	9566	516	1	0.7435
GFRA3	0	3	17962	517	1	0.7454
KRTAP6-3	0	3	18013	518	1	0.7457
TRIM49B	0	3	10975	519	1	0.7475
FOXQ1	1	2	4813	520	1	0.7475
JPH4	0	3	18393	521	1	0.7475
RASSF1	0	1	15135	522	1	0.7475
ZSWIM7	0	3	18276	523	1	0.7475
ASMT	0	3	18034	524	1	0.7475
PCDHB1	1	2	5661	525	1	0.7475
ADGRG3	0	2	11010	526	1	0.7475
CCDC69	0	3	16354	527	1	0.7475
OR6S1	0	3	10656	528	1	0.7486
RNF152	0	3	18112	529	1	0.749
RBM5	1	3	5825	530	1	0.7492
SLC26A2	0	3	13424	531	1	0.7562
BMP4	0	3	17766	532	1	0.7566
ZNF816	0	2	17432	533	1	0.7585
AJUBA	0	3	18472	534	1	0.7591
DCAF8L2	0	3	18443	535	1	0.7591
ATP4A	0	3	14139	536	1	0.7592
TMEM246	0	3	18039	537	1	0.7592
DNAH7	0	3	17730	538	1	0.7592
TLX3	0	3	17749	539	1	0.7609
GAGE2A	1	3	2934	540	1	0.7609
IDO1	0	3	18390	541	1	0.7625
PRR12	0	3	15926	542	1	0.7651
SALL2	0	3	14880	543	1	0.7659
ISM2	0	3	18437	544	1	0.7682
ZNF615	0	3	18214	545	1	0.7711
ABCA6	1	3	8001	546	1	0.7711
RNF212B	0	2	16570	547	1	0.7711
SERPINH1	0	2	11919	548	1	0.7711
CPEB4	0	3	18411	549	1	0.7726
TMEM52B	0	2	15475	550	1	0.7735
ZC2HC1B	0	2	10456	551	1	0.775
COMMD10	0	3	16809	552	1	0.775
USP22	0	3	17203	553	1	0.7755
ZNF746	1	3	3812	554	1	0.7755
HEATR5A	0	3	17451	555	1	0.7755
PRM3	0	3	11175	556	1	0.7755
LOC100130451	0	2	10341	557	1	0.7755
FAM216B	0	1	8148	558	1	0.7755
CXCL8	0	3	17693	559	1	0.776
BMP3	0	3	16485	560	1	0.776
DTHD1	0	3	9439	561	1	0.776
CCL14	0	2	17940	562	1	0.7766
CMTM5	0	3	16881	563	1	0.7807
KCP	0	1	12981	564	1	0.7807
CXCL5	0	3	18461	565	1	0.7831
INPP4B	1	2	5457	566	1	0.7831
MPPE1	0	3	17905	567	1	0.7848
OR11H4	0	3	17992	568	1	0.7848
PRAMEF2	0	3	17291	569	1	0.7854
ERVMER34-1	0	3	18417	570	1	0.7854
TRIM48	2	2	2528	571	1	0.7908
SRXN1	0	3	17789	572	1	0.7908
ZNF260	0	3	18187	573	1	0.7908
C7orf50	0	1	15654	574	1	0.7908
ZGPAT	1	3	3838	575	1	0.7908
MFAP4	0	3	18303	576	1	0.7908
TTC30B	0	1	8498	577	1	0.7908
DHRS4	0	3	17631	578	1	0.7908
C4orf26	0	3	18073	579	1	0.7908
PROP1	0	3	14989	580	1	0.7908
SAA1	0	1	8559	581	1	0.7914
BTNL3	0	3	10698	582	1	0.7917
OR11G2	0	3	18208	583	1	0.7917
MEST	0	3	13108	584	1	0.7917
DLGAP5	0	3	8918	585	1	0.7917
SUSD6	0	3	15362	586	1	0.7917
PRH1	0	3	13549	587	1	0.7917
HLA-B	0	1	14359	588	1	0.7933
PGBD1	0	3	18332	589	1	0.7933
OLFM4	1	3	3472	590	1	0.7933
ARSE	0	2	12183	591	1	0.7933
KMT2C	0	2	14594	592	1	0.7933
IFI16	0	2	17872	593	1	0.7933
OR8B3	0	3	18460	594	1	0.7933
ROBO4	0	3	13556	595	1	0.7933
KIF13B	0	3	17151	596	1	0.7933
PROSER1	0	2	17342	597	1	0.7933
ACOT9	0	3	9130	598	1	0.7945
HOXA6	0	1	10790	599	1	0.7977
ZNF836	0	3	15594	600	1	0.7977
TCF21	0	1	13047	601	1	0.7977
DPEP1	0	2	11093	602	1	0.7977
CDY1	0	3	17943	603	1	0.7977
GRIA1	0	3	18428	604	1	0.7977
KRTAP9-8	0	3	18278	605	1	0.7977
GSE1	0	3	18439	606	1	0.7977
CCSAP	0	2	16447	607	1	0.7977
SLC2A9	0	3	15486	608	1	0.7977
LRRC69	0	3	18385	609	1	0.7982
CIDEB	0	3	17910	610	1	0.8019
ACADVL	0	3	18136	611	1	0.802
GPR33	0	3	18401	612	1	0.802
SYCE1L	1	2	5899	613	1	0.8024
LOC100505841	0	2	17931	614	1	0.8079
PCDHA2	0	3	18157	615	1	0.8091
ZDHHC22	0	3	16054	616	1	0.8112
RPS4Y1	0	3	17532	617	1	0.8112
NDUFV3	0	3	17079	618	1	0.8112
MDGA1	0	2	17887	619	1	0.8112
SPEM1	0	3	12330	620	1	0.8112
CCNO	0	2	17890	621	1	0.8112
ENAM	0	2	10998	622	1	0.8112
CDC37L1	0	3	12027	623	1	0.8112
SLC10A1	0	3	18445	624	1	0.8112
CRCT1	0	3	18114	625	1	0.8112
FGF2	0	3	18140	626	1	0.8112
PLEKHA2	0	3	16792	627	1	0.8112
OR4C46	0	3	18386	628	1	0.8112
CHML	0	3	12563	629	1	0.8112
TAS2R43	0	3	18458	630	1	0.8112
EXOSC6	3	1	35	631	0.0006	0.8112
PCDHGC4	0	3	18103	632	1	0.8113
NRIP1	0	3	17390	633	1	0.8113
SOX17	0	3	18456	634	1	0.8131
SPINK14	0	2	12306	635	1	0.8134
WBP2NL	0	2	16376	636	1	0.8156
TMEM173	0	2	18220	637	1	0.8189
ESAM	0	3	17353	638	1	0.8193
PCDHGB6	0	3	14007	639	1	0.8217
PJA1	0	1	17108	640	1	0.8217
TSPY10	0	3	18052	641	1	0.8223
CHIT1	0	2	12425	642	1	0.8226
SIRPA	1	3	6460	643	1	0.823
CRISPLD1	0	1	14478	644	1	0.8248
KLHL2	1	3	4585	645	1	0.8248
CXCL9	0	3	17954	646	1	0.8248
LYRM1	0	3	18291	647	1	0.8248
FXYD7	0	3	9731	648	1	0.8248
ALK	0	3	13131	649	1	0.8248
PPP2R1B	0	3	10769	650	1	0.8248
C22orf24	0	3	17277	651	1	0.8248
MN1	0	3	12339	652	1	0.8248
NYX	1	1	4929	653	1	0.8248
SPTAN1	1	3	4803	654	1	0.8248
RBMY1A1	0	3	18203	655	1	0.8248
ZFP36L1	0	3	15745	656	1	0.8248
ZFP62	0	3	17269	657	1	0.8248
ZNF580	2	1	2793	658	1	0.8248
TBC1D10A	0	3	14632	659	1	0.8248
NPBWR1	1	2	6766	660	1	0.8248
TMEM14B	0	1	11217	661	1	0.8248
C12orf77	0	2	12265	662	1	0.8248
MIER3	1	2	6803	663	1	0.8248
SLC39A6	1	3	5374	664	1	0.8248
RHOBTB3	0	3	12158	665	1	0.8248
SV2A	0	2	14473	666	1	0.8248
NRG1	0	3	14921	667	1	0.8248
FBXW10	0	3	17852	668	1	0.8248
SLC25A27	0	3	17479	669	1	0.8248
GNG4	0	1	16308	670	1	0.8248
ZNF827	0	3	18475	671	1	0.8248
LNX2	1	1	5216	672	1	0.8248
SYT3	0	3	17941	673	1	0.8248
UBXN7	0	3	17866	674	1	0.8248
OR1D2	0	3	8992	675	1	0.8248
TNFRSF17	0	3	17231	676	1	0.8248
HNRNPUL1	0	2	18373	677	1	0.8248
NDRG1	0	2	17818	678	1	0.8248
CLC	0	3	17591	679	1	0.8248
RAP2A	0	3	17598	680	1	0.8248
USP29	0	2	10798	681	1	0.8248
A1CF	1	3	4482	682	1	0.8248
OR5A1	1	1	7349	683	1	0.8248
PDE6D	0	3	16612	684	1	0.8248
DHODH	0	3	14320	685	1	0.8248
ALKBH1	0	3	18395	686	1	0.8248
RNASEK	2	1	1757	687	0.4371	0.8248
BSPRY	0	2	17703	688	1	0.8248
LRRC39	1	3	5698	689	1	0.8248
IRF2BPL	0	3	17333	690	1	0.8248
MAGOHB	1	1	6802	691	1	0.8248
GZMH	0	3	17921	692	1	0.8248
SLN	0	2	17476	693	1	0.8248
SZRD1	0	3	12424	694	1	0.8248
GRXCR2	0	2	16497	695	1	0.8248
C17orf51	0	3	18142	696	1	0.8248
FOXO1	0	3	17053	697	1	0.8248
ATOX1	0	2	15748	698	1	0.8248
DCAF11	0	3	18467	699	1	0.8248
HSFY1	0	3	11937	700	1	0.8248
ARIH2	0	3	14774	701	1	0.8248
ALOX15B	0	3	8449	702	1	0.8248
RAB36	0	1	13102	703	1	0.8248
MPST	0	2	16510	704	1	0.8248
HMBOX1	0	3	13780	705	1	0.8248
PDZD4	0	3	18066	706	1	0.8248
SRGAP1	0	3	11553	707	1	0.8249
ECHDC2	0	1	9519	708	1	0.8249
MYD88	1	2	5040	709	1	0.8249
PCDHGA10	0	2	10960	710	1	0.8249
STMN4	0	1	8874	711	1	0.8249
DIS3L2	0	3	12764	712	1	0.8249
LPCAT1	0	3	16143	713	1	0.825
CAND1	0	2	15512	714	1	0.825
KCNE3	1	1	6483	715	1	0.825
ZNF486	0	3	18447	716	1	0.825
RABAC1	0	2	15513	717	1	0.825
N4BP3	0	3	18451	718	1	0.825
PSG2	0	3	18058	719	1	0.825
PSG4	0	3	18110	720	1	0.825
ZNF709	0	1	12901	721	1	0.825
ENTHD1	1	3	7113	722	1	0.825
DNAH6	0	3	8235	723	1	0.825
GATAD2B	0	3	18378	724	1	0.825
PPARG	0	3	13956	725	1	0.825
SPHK1	0	3	17659	726	1	0.825
HSDL2	0	3	17440	727	1	0.825
OR2T6	0	3	16542	728	1	0.825
CNIH1	0	3	18033	729	1	0.825
RAB28	0	3	14595	730	1	0.825
DPCR1	0	3	14682	731	1	0.8274
ARHGAP17	0	3	18343	732	1	0.8274
SIRPB1	0	2	15834	733	1	0.8274
RGS12	1	3	6017	734	1	0.828
TBC1D24	0	3	11309	735	1	0.828
IL5RA	0	3	18381	736	1	0.828
ZMYM2	0	3	18361	737	1	0.828
MAGEB18	0	3	17520	738	1	0.829
CDY2A	0	3	17076	739	1	0.829
SULF2	0	2	11952	740	1	0.829
TMEM27	0	3	14797	741	1	0.829
CXCL16	0	3	17845	742	1	0.829
GK	1	2	7205	743	1	0.8291
HAPLN3	1	2	6761	744	1	0.8297
BTNL2	0	2	15197	745	1	0.8297
ANKRD36B	0	2	11601	746	1	0.8297
SLC35G4	0	3	17616	747	1	0.8314
NFKB2	0	3	8824	748	1	0.8314
GPR68	0	3	15908	749	1	0.8314
CEP83	0	3	18374	750	1	0.8314
KLRC3	0	3	13607	751	1	0.8318
CALR	0	2	16280	752	1	0.8318
PPP3CA	0	3	18341	753	1	0.8319
DPYSL5	0	2	18351	754	1	0.8319
PTPRZ1	1	2	4659	755	1	0.8356
CDKN1C	0	3	16867	756	1	0.8356
RASSF9	1	2	7439	757	1	0.8356
OR4M1	1	2	6063	758	1	0.8356
MAP7	0	1	12209	759	1	0.837
TMEM216	0	3	12633	760	1	0.837
POTEC	0	3	10983	761	1	0.8384
GABRG1	0	2	12112	762	1	0.8397
ZNF430	0	3	15131	763	1	0.8397
PRSS12	0	3	15630	764	1	0.8401
CPEB2	0	2	18020	765	1	0.8401
ACBD6	0	2	13308	766	1	0.8428
SPARC	0	3	18294	767	1	0.8431
GRID2	0	2	17970	768	1	0.8431
SPRR2D	0	3	17758	769	1	0.8431
CCDC175	0	3	12834	770	1	0.8431
MFSD8	0	3	18457	771	1	0.8432
TRAPPC9	0	3	18215	772	1	0.8432
FUT2	0	2	10417	773	1	0.8432
JRK	1	3	3470	774	1	0.8438
OR4D5	0	3	17308	775	1	0.8445
SLIT2	0	3	17405	776	1	0.8445
CCDC87	1	3	6310	777	1	0.8445
MEDAG	0	3	14023	778	1	0.8445
PTGER2	0	2	18100	779	1	0.8445
SPRY2	0	2	17348	780	1	0.8445
CHMP4A	0	3	18422	781	1	0.8445
KDM5A	0	3	17618	782	1	0.8451
DMRT2	0	2	14806	783	1	0.8451
CNOT6L	0	3	17292	784	1	0.8451
MCC	0	3	16407	785	1	0.8452
GAPT	1	3	5909	786	1	0.8454
B3GAT1	0	3	18339	787	1	0.8456
BOK	0	2	16242	788	1	0.8457
SGPL1	0	3	16320	789	1	0.8481
KIF5B	0	2	13590	790	1	0.8481
FBF1	0	3	17482	791	1	0.8481
DDX17	0	3	12896	792	1	0.8481
MYO3B	0	2	15023	793	1	0.8481
RHOJ	0	3	18379	794	1	0.8481
NAPSA	0	3	16671	795	1	0.8481
USP17L10	0	2	18028	796	1	0.8481
ANAPC15	2	1	2001	797	0.6558	0.8481
LIPM	0	3	16644	798	1	0.8481
KRTAP22-1	0	2	11089	799	1	0.8491
DNMT3A	0	3	18434	800	1	0.8491
RPS6KA6	0	1	16697	801	1	0.8498
WSCD1	0	2	17228	802	1	0.8507
HDAC1	1	3	3771	803	1	0.8507
HNRNPA1	1	2	2490	804	1	0.8511
C14orf177	0	2	17494	805	1	0.8511
MAGEA10	0	1	17464	806	1	0.8527
PYGL	0	2	17728	807	1	0.8529
TMEM209	0	1	13288	808	1	0.8529
ARPIN	0	2	9381	809	1	0.8529
CLIC1	0	1	11803	810	1	0.8529
PLEKHH3	0	3	17760	811	1	0.8529
EHD4	0	2	14943	812	1	0.8529
SLC2A14	0	3	13508	813	1	0.8529
FGF5	0	2	17355	814	1	0.8529
TIA1	0	2	9771	815	1	0.8529
PCDHA6	0	3	15809	816	1	0.8529
MICU2	0	3	18406	817	1	0.8529
GARNL3	0	1	14008	818	1	0.8529
CEBPA	0	3	17192	819	1	0.8529
OTUB2	0	3	18314	820	1	0.8529
ZNF23	0	2	18242	821	1	0.8529
ATP6AP1L	0	3	17242	822	1	0.8529
BBS12	0	3	17299	823	1	0.8553
DAPK3	0	1	15522	824	1	0.8565
CNGB3	0	1	9063	825	1	0.8578
SULT1B1	0	3	15695	826	1	0.8578
ITPRIPL1	0	1	16605	827	1	0.8578
DAZ2	0	3	15650	828	1	0.8578
PLOD1	1	2	3979	829	1	0.8589
FBXO38	0	3	9697	830	1	0.86
COMMD6	0	2	17788	831	1	0.86
WFS1	0	3	16733	832	1	0.8607
CHEK2	0	2	9615	833	1	0.8607
BRMS1L	0	3	15279	834	1	0.8607
TMED9	1	1	7678	835	1	0.8607
PCYT1B	0	3	17109	836	1	0.8607
ZNF443	0	3	14310	837	1	0.8619
RAX2	0	3	18425	838	1	0.8619
C5orf64	0	3	15659	839	1	0.8624
CALN1	0	2	17548	840	1	0.8625
OR7A17	0	3	16599	841	1	0.8677
ZMYND8	2	1	2921	842	1	0.8677
KCTD5	0	3	18056	843	1	0.8677
NRG4	0	3	13632	844	1	0.8677
C11orf71	0	3	18252	845	1	0.8677
TRAPPC10	0	2	16746	846	1	0.8677
GGN	0	3	17776	847	1	0.8677
SPIN4	0	3	16496	848	1	0.8677
RPRD1A	0	2	12074	849	1	0.8677
BPY2C	0	3	16986	850	1	0.8677
RNASE2	0	2	11000	851	1	0.8677
ZHX2	0	3	18281	852	1	0.8677
GALNT7	0	2	16878	853	1	0.8677
USP17L7	0	3	18333	854	1	0.8677
IL20	1	1	7790	855	1	0.8677
CSN3	0	2	16370	856	1	0.8677
C3orf20	0	2	16255	857	1	0.8677
CLEC11A	1	2	6138	858	1	0.8677
ARHGEF37	0	2	8636	859	1	0.8677
UGT2B15	0	3	17518	860	1	0.8693
PRSS37	0	2	12548	861	1	0.8724
OR10H5	1	1	3034	862	1	0.8748
PCDHA10	0	3	15667	863	1	0.8751
VCY	0	2	10854	864	1	0.8756
TSTA3	0	3	17689	865	1	0.8774
AGAP6	2	2	1504	866	0.2607	0.8774
ERICH1	0	1	12291	867	1	0.8774
EPO	1	1	5947	868	1	0.8774
ZNF461	0	3	17873	869	1	0.8774
BCL2L13	3	1	1901	870	0.5339	0.8774
DLX5	0	3	15167	871	1	0.8774
PIWIL3	0	3	17710	872	1	0.8774
DTWD2	1	3	4133	873	1	0.8774
NFATC3	0	2	14462	874	1	0.8774
WDR34	1	2	6769	875	1	0.8774
ADAM20	0	3	16593	876	1	0.8774
KCNA3	0	2	12985	877	1	0.8774
ARSF	0	3	8757	878	1	0.8774
S100G	0	3	16190	879	1	0.8774
C4A	0	3	18430	880	1	0.8774
LHX3	0	3	14818	881	1	0.8774
DOCK4	0	3	11726	882	1	0.8774
ARHGAP1	0	3	15637	883	1	0.8774
OR4K14	0	2	17374	884	1	0.8774
TMEM144	1	2	7296	885	1	0.8774
DMTN	0	3	18196	886	1	0.8774
PCDHGB4	0	2	18172	887	1	0.8774
HIRIP3	0	2	17738	888	1	0.8774
GATA3	0	1	13089	889	1	0.8774
SLC7A10	0	2	9963	890	1	0.8774
C8orf48	0	3	18453	891	1	0.8774
MOCOS	0	2	11243	892	1	0.8774
RNF125	0	3	11942	893	1	0.8774
CDRT15	0	3	18297	894	1	0.8774
PCDHA4	0	3	18350	895	1	0.8774
KCNJ3	0	1	13935	896	1	0.8774
FUT1	0	2	18068	897	1	0.8774
RUSC1-AS1	1	1	4196	898	1	0.8774
COL18A1	0	2	16762	899	1	0.8774
TMEM161B	0	3	15093	900	1	0.8774
C22orf34	0	3	13254	901	1	0.8774
OR2M7	0	2	8499	902	1	0.8774
PRAMEF11	1	2	6111	903	1	0.8774
GM2A	0	3	18237	904	1	0.8774
NDRG2	1	3	5712	905	1	0.8774
ADCY4	0	3	13739	906	1	0.8774
BTBD9	1	2	5390	907	1	0.8774
CDKN2AIPNL	0	2	9738	908	1	0.8774
GSC	0	3	17701	909	1	0.8774
NUDT14	0	1	14117	910	1	0.8774
RNF208	0	3	18283	911	1	0.8774
TMEM184B	0	2	16818	912	1	0.8774
ABCF2	0	3	11771	913	1	0.8774
FAM210B	0	3	17349	914	1	0.8774
A4GALT	0	3	14829	915	1	0.8774
MMP15	0	2	10213	916	1	0.8774
ANK2	1	3	4788	917	1	0.8774
CASKIN2	2	2	3332	918	1	0.8774
C14orf79	0	3	17715	919	1	0.8774
OR8D1	0	3	16258	920	1	0.8774
TIGD7	0	3	12141	921	1	0.8774
EVC	0	3	14203	922	1	0.8774
TLDC2	0	3	18292	923	1	0.8774
SIX1	0	3	16398	924	1	0.8774
MAN2A1	0	3	14348	925	1	0.8774
SSNA1	1	3	4817	926	1	0.8774
SLC9A3R1	0	3	18362	927	1	0.8774
CLDN24	0	2	17790	928	1	0.8774
MS4A5	0	2	13381	929	1	0.8774
ZXDB	0	2	15465	930	1	0.8774
FBXO27	0	2	11435	931	1	0.8774
LAPTM4A	0	2	15107	932	1	0.8774
WNK2	0	2	17956	933	1	0.8774
LRRC72	0	2	17000	934	1	0.8774
FAM184B	0	3	17471	935	1	0.8774
LAMB3	0	3	18432	936	1	0.8774
HIVEP1	0	3	14882	937	1	0.8774
SPTA1	1	1	4128	938	1	0.8774
ABCG4	0	2	16198	939	1	0.8774
CMTM1	0	2	11480	940	1	0.8774
PDHX	1	3	3491	941	1	0.8774
KCNAB3	0	3	15455	942	1	0.8774
WWC3	0	3	17273	943	1	0.8774
CD209	0	3	9958	944	1	0.8774
TM4SF20	0	1	16689	945	1	0.8774
RIPK4	0	3	18241	946	1	0.8774
TSC1	0	3	18340	947	1	0.8774
SLC41A1	0	3	16594	948	1	0.8774
TAS2R39	0	3	14618	949	1	0.8774
POTEB2	1	2	4910	950	1	0.8774
HIPK3	0	1	12889	951	1	0.8774
C17orf97	0	3	16987	952	1	0.8774
CARD9	1	3	7491	953	1	0.8774
NKX2-5	0	3	18161	954	1	0.8774
SYT16	0	3	18155	955	1	0.8774
SPSB3	0	1	8293	956	1	0.8774
NKX6-1	0	3	18479	957	1	0.8774
IFT27	0	3	18257	958	1	0.8774
SESN3	0	3	18375	959	1	0.8774
PLEKHH1	0	3	18415	960	1	0.8774
ZNF529	0	3	17612	961	1	0.8774
LVRN	0	2	16841	962	1	0.8774
AGAP1	0	2	10582	963	1	0.8774
GP6	0	3	16302	964	1	0.8774
CACNB2	0	3	18318	965	1	0.8774
ZC3HAV1L	0	3	17325	966	1	0.8774
REPS1	0	1	10017	967	1	0.8774
P2RY8	0	3	11224	968	1	0.8774
NINL	0	2	16038	969	1	0.8774
SLC44A4	1	2	5511	970	1	0.8774
PCDHA11	0	3	17238	971	1	0.8774
KDM4D	1	3	4889	972	1	0.8774
C1orf61	0	3	18042	973	1	0.8774
FAM24B	0	2	10559	974	1	0.8774
PCDHGB7	0	3	16919	975	1	0.8774
MPZL1	0	3	17787	976	1	0.8774
CYSTM1	0	3	18256	977	1	0.8774
BPIFB2	0	3	18146	978	1	0.8774
PSKH2	0	1	11892	979	1	0.8774
ERF	0	3	18216	980	1	0.8774
IMPACT	0	3	18468	981	1	0.8774
SIPA1L1	0	3	17029	982	1	0.8774
MYOM1	0	3	18015	983	1	0.8774
ACSL6	0	3	18480	984	1	0.8807
TBC1D7	1	1	7958	985	1	0.8807
USP34	0	3	9600	986	1	0.8821
OR1A1	1	3	6144	987	1	0.8834
MTTP	0	2	18008	988	1	0.8837
HK3	0	3	11164	989	1	0.8837
C19orf35	0	3	17791	990	1	0.8837
ITLN2	0	1	9368	991	1	0.8844
AFM	0	2	17557	992	1	0.8844
TXNRD3NB	0	3	13596	993	1	0.8844
ZSCAN21	1	2	6867	994	1	0.8844
RGS14	0	2	14197	995	1	0.8849
HIST1H2BA	0	2	15865	996	1	0.8849
FCGR3B	0	2	17562	997	1	0.8849
PHPT1	0	3	18239	998	1	0.8849
PAK3	1	2	6003	999	1	0.8849
DAZ3	0	3	17635	1000	1	0.8849
OR4C3	0	3	18477	1001	1	0.8849
TEX22	0	3	18145	1002	1	0.8849
FCAR	0	3	17276	1003	1	0.8849
CSF2RB	0	2	17774	1004	1	0.8849
KCTD17	0	3	10105	1005	1	0.8849
GFOD1	0	2	11426	1006	1	0.8849
RTN2	2	1	3027	1007	1	0.8849
PPP2CB	0	2	18247	1008	1	0.8849
SMIM2	0	3	12684	1009	1	0.8849
ABCA7	1	2	4783	1010	1	0.8849
RAI14	0	3	15233	1011	1	0.8849
C10orf35	0	2	11063	1012	1	0.8849
TTC21A	0	3	11540	1013	1	0.8849
PLAC4	0	3	18376	1014	1	0.8849
ZNF786	1	2	4504	1015	1	0.8849
DHRS4L2	0	2	17465	1016	1	0.8849
PIH1D3	0	3	16452	1017	1	0.8849
DMD	0	3	16188	1018	1	0.8849
MXD3	0	2	16928	1019	1	0.8849
PARP4	0	2	17397	1020	1	0.8849
SOWAHB	0	3	12565	1021	1	0.8865
PLEKHG3	0	3	16669	1022	1	0.8865
TSPAN33	0	3	17697	1023	1	0.8865
LILRA1	0	3	18403	1024	1	0.8867
MTHFD1	0	2	13523	1025	1	0.8867
TOR4A	1	2	7034	1026	1	0.8867
SOAT1	1	2	4529	1027	1	0.8867
OR10A2	0	2	10466	1028	1	0.8867
HERC5	0	3	16800	1029	1	0.8867
BCO1	0	3	18138	1030	1	0.8867
PGLYRP1	0	2	15569	1031	1	0.8867
ERCC8	0	3	16353	1032	1	0.8867
ADAMTS19	0	3	15719	1033	1	0.8867
SHISA3	0	3	15467	1034	1	0.8867
LUZP1	0	3	17869	1035	1	0.8867
TUSC5	0	3	14150	1036	1	0.8867
CCDC62	1	2	6784	1037	1	0.8867
RHD	0	3	18476	1038	1	0.8867
PTK2B	0	2	14390	1039	1	0.8867
PSD3	0	2	8372	1040	1	0.8867
RTN3	1	2	4800	1041	1	0.8867
LILRB4	0	3	16261	1042	1	0.8867
PRDM11	1	2	3689	1043	1	0.8867
PILRA	0	3	14533	1044	1	0.8867
UMOD	0	2	16314	1045	1	0.8878
USP12	1	1	3907	1046	1	0.8881
PDGFC	0	3	16911	1047	1	0.8881
VCPKMT	0	3	13631	1048	1	0.8881
ST8SIA6	0	2	13640	1049	1	0.8881
LZTR1	1	2	3878	1050	1	0.8881
ACTBL2	0	3	18392	1051	1	0.8881
PHOSPHO2-KLHL23	0	2	8879	1052	1	0.8881
ZNF814	0	2	17638	1053	1	0.8881
ADGRG1	1	3	7777	1054	1	0.8881
COX7A1	0	2	18335	1055	1	0.8881
KIAA1024L	0	2	15605	1056	1	0.8881
UTP14C	1	3	2721	1057	1	0.8881
CTNNA3	1	2	7664	1058	1	0.8881
TBX19	0	3	15675	1059	1	0.8881
PDGFB	0	3	16996	1060	1	0.8881
TSPY8	0	2	15649	1061	1	0.8881
CCNE1	0	3	9677	1062	1	0.8881
SATB1	0	1	13795	1063	1	0.8881
PCDHGB3	0	3	18060	1064	1	0.8881
ADAMTS16	0	3	17014	1065	1	0.8881
NR1I2	0	3	14068	1066	1	0.8881
SLC22A23	1	2	7965	1067	1	0.8881
HOXD4	0	3	16418	1068	1	0.8881
CXCL13	0	3	18462	1069	1	0.8881
DAO	1	1	4941	1070	1	0.8881
GAD2	1	3	7561	1071	1	0.8881
ZNF157	1	1	5370	1072	1	0.8881
HSPA4L	0	2	17496	1073	1	0.8881
RAMP3	0	3	18349	1074	1	0.8881
RBFOX1	0	3	18109	1075	1	0.8881
MORN2	0	3	15586	1076	1	0.8881
FRA10AC1	1	3	5195	1077	1	0.8881
VASH1	0	3	15741	1078	1	0.8881
RNF141	0	3	11552	1079	1	0.8881
RETNLB	0	1	15043	1080	1	0.8881
IL6	0	3	18387	1081	1	0.8881
AP3B2	0	3	17188	1082	1	0.8881
ACP5	0	3	17652	1083	1	0.8881
KBTBD6	0	3	16763	1084	1	0.8881
UPP2	0	3	18200	1085	1	0.8881
FXYD2	0	2	12533	1086	1	0.8881
FOXB1	0	1	15170	1087	1	0.8881
RAP1GDS1	1	2	6960	1088	1	0.8881
FAF2	0	3	18261	1089	1	0.8881
ODF1	0	2	15062	1090	1	0.8881
RGS8	0	3	15194	1091	1	0.8881
C19orf81	1	1	3964	1092	1	0.8881
GZMB	0	3	16820	1093	1	0.8881
MARCKS	0	2	17696	1094	1	0.8881
NRGN	0	3	18371	1095	1	0.8881
SERPINB12	1	2	4819	1096	1	0.8881
TIMP3	0	2	10941	1097	1	0.8881
SLC45A3	0	3	17985	1098	1	0.8881
NSUN2	0	1	14110	1099	1	0.8881
MEGF8	0	3	17593	1100	1	0.8881
UBASH3A	0	3	18450	1101	1	0.8881
FAM181A	0	3	18407	1102	1	0.8881
DMXL1	0	3	18154	1103	1	0.8881
ZNF214	1	2	3291	1104	1	0.8881
PCDHB10	0	3	18367	1105	1	0.8886
RAB27A	0	3	15729	1106	1	0.8888
KIAA1671	0	3	17173	1107	1	0.8888
HTR1A	0	3	16301	1108	1	0.889
PEAR1	1	3	3994	1109	1	0.8893
B3GNT9	0	3	14175	1110	1	0.8893
PRR27	0	3	17068	1111	1	0.8893
DACH1	0	3	18121	1112	1	0.8893
SNTB2	0	2	16511	1113	1	0.8893
DENND3	1	3	4440	1114	1	0.8893
OVOL2	0	3	18177	1115	1	0.8893
ACOT1	0	3	18426	1116	1	0.8893
IL4	0	3	15315	1117	1	0.8893
TET2	0	2	18317	1118	1	0.8893
PLCL2	0	2	17340	1119	1	0.8893
NEURL1B	0	3	18416	1120	1	0.8893
SLC39A9	0	2	11676	1121	1	0.8893
PCSK2	0	3	18250	1122	1	0.8893
ZNF317	0	1	12135	1123	1	0.8893
AXIN1	0	3	15795	1124	1	0.8893
LRTM2	0	3	16013	1125	1	0.8902
BOD1L1	0	3	10290	1126	1	0.8902
MAFG	1	3	6054	1127	1	0.8907
CORO7	0	2	15414	1128	1	0.8907
WNT8B	0	1	14564	1129	1	0.8907
TMPRSS5	0	3	17322	1130	1	0.8907
POU4F2	0	1	14899	1131	1	0.8907
HCFC1R1	0	2	9216	1132	1	0.8907
GFRAL	0	3	16711	1133	1	0.8907
CDS1	0	3	10789	1134	1	0.8907
OR52D1	0	2	12012	1135	1	0.8907
RBMXL1	0	3	11705	1136	1	0.8907
SLC25A52	1	3	6825	1137	1	0.8907
TMEM174	0	2	8975	1138	1	0.8907
ASB17	0	2	10886	1139	1	0.8907
B3GNT7	0	1	15853	1140	1	0.8907
BIRC2	0	2	10743	1141	1	0.8907
C8orf44	0	2	10911	1142	1	0.8907
OR4F6	0	3	16248	1143	1	0.8907
ID1	0	3	17031	1144	1	0.8915
ACTG1	0	3	12541	1145	1	0.8915
ZNF233	0	3	16212	1146	1	0.8915
NMU	0	2	17240	1147	1	0.8915
OR1E1	0	3	9110	1148	1	0.8915
IL10RA	0	3	17356	1149	1	0.8915
CARD18	0	3	18185	1150	1	0.8918
TTLL4	1	2	7637	1151	1	0.8918
ZNF549	0	2	11452	1152	1	0.8918
ACOT6	0	2	17159	1153	1	0.892
CSF2RA	0	3	18298	1154	1	0.892
MYOZ2	0	3	17429	1155	1	0.892
PKIG	1	1	3466	1156	1	0.892
MAGEE2	0	3	17919	1157	1	0.892
TGM3	1	2	5524	1158	1	0.892
PCDHA12	0	1	9878	1159	1	0.892
DTX2	0	3	18003	1160	1	0.892
ZNF675	1	1	3170	1161	1	0.892
NEU2	0	3	18246	1162	1	0.892
STBD1	0	3	18098	1163	1	0.892
KIR2DL3	0	2	8719	1164	1	0.892
SCN3B	0	2	13305	1165	1	0.8924
MARK2	0	3	13389	1166	1	0.8937
PIP	0	3	15990	1167	1	0.8937
CNTN2	0	1	10143	1168	1	0.8938
AMN	0	3	14610	1169	1	0.8938
CACNG3	0	2	17399	1170	1	0.8938
OR10H2	0	3	18201	1171	1	0.8938
WDR89	0	1	13708	1172	1	0.8938
VPS4B	0	3	9795	1173	1	0.8938
CREB3	0	1	15841	1174	1	0.8938
REM2	0	3	18209	1175	1	0.8938
SMIM15	0	2	14177	1176	1	0.8938
TPM4	0	3	18301	1177	1	0.8938
FAM50B	0	3	16420	1178	1	0.8938
ARFIP1	0	3	18391	1179	1	0.8938
ALPPL2	0	3	16562	1180	1	0.8938
ANKRD50	0	3	16341	1181	1	0.8938
ZBTB22	0	2	14465	1182	1	0.8938
RPS12	2	1	1237	1183	0.1062	0.8938
FGL1	0	3	18180	1184	1	0.8938
SHISA8	1	2	5846	1185	1	0.8938
CORIN	0	2	12366	1186	1	0.8938
TLR6	0	3	10848	1187	1	0.8938
OR12D2	0	3	17849	1188	1	0.8938
GRAMD1B	0	3	18420	1189	1	0.8938
BRCC3	0	3	17375	1190	1	0.8938
PNP	0	3	17282	1191	1	0.8938
PRKAR2B	0	2	11373	1192	1	0.8938
SIN3B	0	3	17556	1193	1	0.8938
OR4F15	0	3	17145	1194	1	0.8938
MIEF2	0	2	11249	1195	1	0.8938
FBXW7	0	3	18047	1196	1	0.8938
STIM2	0	3	18125	1197	1	0.8938
OR11A1	0	2	13713	1198	1	0.8938
ACOT4	1	3	7302	1199	1	0.8938
IGSF8	0	3	10612	1200	1	0.8938
NXF5	2	2	2761	1201	1	0.8938
ITPKC	1	3	5007	1202	1	0.8938
EDIL3	0	3	16311	1203	1	0.8938
CD47	2	2	3227	1204	1	0.8938
RASGRF1	0	3	17538	1205	1	0.8938
NFXL1	0	2	13466	1206	1	0.8938
EBF1	0	3	14872	1207	1	0.8938
BNIP3L	0	3	8556	1208	1	0.8938
BRD1	0	3	15241	1209	1	0.8938
GGT6	0	3	18427	1210	1	0.8938
SMCP	0	1	16055	1211	1	0.895
OR10K1	0	2	8153	1212	1	0.895
MED12	0	2	8239	1213	1	0.895
PIAS4	0	3	18262	1214	1	0.895
CCDC158	0	2	18117	1215	1	0.895
GABRE	0	2	16994	1216	1	0.895
MB	0	2	14396	1217	1	0.895
UHMK1	0	2	15104	1218	1	0.895
FAM170A	0	3	16933	1219	1	0.895
EVC2	0	3	18319	1220	1	0.895
INPP5J	0	3	18198	1221	1	0.895
LDB3	1	1	5946	1222	1	0.895
ZNF331	0	2	16062	1223	1	0.895
STARD13	0	2	16436	1224	1	0.895
ISM1	0	3	17861	1225	1	0.895
KRBA2	0	3	14820	1226	1	0.895
ADGRG7	0	1	11394	1227	1	0.895
PCDH12	0	3	9083	1228	1	0.895
PCDHGB2	0	3	18342	1229	1	0.895
DYNLT3	0	2	15950	1230	1	0.895
BHLHB9	0	2	16000	1231	1	0.895
MYH4	0	3	16092	1232	1	0.895
SLC23A3	1	2	3990	1233	1	0.895
DEPDC5	0	3	17657	1234	1	0.895
MAGEB2	0	2	17414	1235	1	0.8975
NAAA	0	3	18164	1236	1	0.8975
DNAJA4	0	2	14507	1237	1	0.8985
IFNL2	0	2	18228	1238	1	0.8985
RNF144A	0	3	17991	1239	1	0.8985
CRYBA4	0	2	16613	1240	1	0.8989
DOCK5	0	3	12240	1241	1	0.8989
CACNG7	1	3	6096	1242	1	0.8989
ITPKB	1	2	3801	1243	1	0.8989
VSIG2	0	2	15848	1244	1	0.8989
PDHA2	1	1	5578	1245	1	0.8989
PTPRA	0	3	17304	1246	1	0.8989
DKK3	0	3	18194	1247	1	0.8989
SYNGR4	0	2	12072	1248	1	0.8989
PPA1	1	1	3784	1249	1	0.8989
TTC29	0	3	13903	1250	1	0.8989
DPYSL2	0	3	18423	1251	1	0.8989
FOXA2	0	3	18038	1252	1	0.8989
ACTA1	0	2	14025	1253	1	0.8989
SDCBP2	0	3	16257	1254	1	0.8989
WDR88	0	2	16356	1255	1	0.8989
VASN	0	3	15731	1256	1	0.8989
NEUROD4	0	3	12523	1257	1	0.8989
PCDHB13	0	3	17483	1258	1	0.8993
PCDHGB1	0	2	11526	1259	1	0.8993
C14orf119	0	3	17778	1260	1	0.9003
PYROXD2	0	1	12572	1261	1	0.9019
WNT10A	0	3	16920	1262	1	0.9019
IGLON5	0	2	15810	1263	1	0.9019
SIGLEC14	0	3	16969	1264	1	0.9019
ISL2	0	3	16486	1265	1	0.9019
NR2F2	1	2	6654	1266	1	0.9019
CCP110	0	3	18474	1267	1	0.9019
MYO7B	1	1	6686	1268	1	0.9019
KCTD9	1	3	3899	1269	1	0.9019
DPF3	0	3	13044	1270	1	0.9019
ZNF175	1	3	7138	1271	1	0.9019
OPN1LW	0	2	16799	1272	1	0.9019
IFITM2	1	2	7730	1273	1	0.9019
PAX4	0	3	17412	1274	1	0.9019
AHDC1	0	3	16759	1275	1	0.9019
ESRP1	1	3	7673	1276	1	0.9019
PCDHGA8	0	3	8979	1277	1	0.9019
RLIM	0	2	17841	1278	1	0.9019
MFRP	0	2	13408	1279	1	0.9019
SLC5A3	0	3	16467	1280	1	0.9019
CAPSL	0	3	14914	1281	1	0.9019
TMEM247	0	3	17888	1282	1	0.9019
IRAK2	1	2	5844	1283	1	0.9019
SGK3	2	2	3048	1284	1	0.9019
MAN2A2	0	3	16756	1285	1	0.9019
DEFB136	0	3	14057	1286	1	0.9019
INSM2	0	3	15996	1287	1	0.9019
MYLPF	0	3	16435	1288	1	0.9032
CHRNA7	0	1	10364	1289	1	0.9045
OR2T12	0	2	16745	1290	1	0.9045
MAL2	0	2	15629	1291	1	0.9045
CSF1R	0	1	12714	1292	1	0.9046
PEAK1	0	3	12832	1293	1	0.905
ADAMTS15	0	1	16183	1294	1	0.905
OR52E6	0	2	18275	1295	1	0.9061
ZNF721	0	3	12026	1296	1	0.9061
ZMAT1	0	1	16614	1297	1	0.9061
PCDHGA3	0	3	17190	1298	1	0.9061
TMEM260	0	3	18226	1299	1	0.9063
EPAS1	0	1	10115	1300	1	0.9082
TXNDC2	0	3	16483	1301	1	0.9082
RMND5A	0	3	18481	1302	1	0.9085
ZNF705D	0	3	13790	1303	1	0.9085
CARD16	0	1	13977	1304	1	0.9085
APOBEC3B	0	2	9541	1305	1	0.9085
CLEC19A	0	3	9488	1306	1	0.9085
RAD54B	0	2	11386	1307	1	0.9085
LHFPL2	0	3	17924	1308	1	0.9099
TMCC2	1	3	7029	1309	1	0.9102
MMP20	0	3	15673	1310	1	0.9102
TMEM86B	0	3	16316	1311	1	0.911
TTR	1	3	6921	1312	1	0.9127
MKRN2OS	1	3	6813	1313	1	0.9127
AKAP14	0	1	12858	1314	1	0.9127
CPEB1	0	1	9103	1315	1	0.9127
NEUROG2	0	3	15352	1316	1	0.9127
OR2M4	0	2	10337	1317	1	0.9127
MAP1LC3B	0	1	10073	1318	1	0.9127
PCDHGA2	0	3	18173	1319	1	0.9127
FAM26E	0	2	16403	1320	1	0.9127
CABS1	0	3	9471	1321	1	0.9127
KL	0	1	16132	1322	1	0.9127
USP43	1	3	4158	1323	1	0.9127
LCE1B	1	2	3792	1324	1	0.9127
JAG2	0	3	10825	1325	1	0.9127
FABP4	0	3	18189	1326	1	0.9127
STK35	0	2	15626	1327	1	0.9127
ZNF699	0	3	14735	1328	1	0.9127
BAMBI	0	2	11403	1329	1	0.9127
ENOSF1	0	3	18397	1330	1	0.9127
ABCG1	0	2	14856	1331	1	0.9127
FAM47A	0	2	13190	1332	1	0.9127
APPBP2	0	3	8384	1333	1	0.9127
HAVCR2	1	2	5995	1334	1	0.9127
APBB1	0	2	13854	1335	1	0.9127
CNN3	0	1	10950	1336	1	0.9127
SLC25A53	0	2	17473	1337	1	0.9127
FAM90A1	0	2	16018	1338	1	0.9127
OR51A7	0	3	17926	1339	1	0.9127
SNCAIP	0	3	18267	1340	1	0.9127
OR2Z1	0	3	16840	1341	1	0.9127
TPRX1	0	3	15942	1342	1	0.9127
ANKRD23	1	1	4567	1343	1	0.9127
PNMA2	0	3	17707	1344	1	0.9127
JDP2	0	3	18470	1345	1	0.9127
ZNF607	0	1	14366	1346	1	0.9127
PRG2	1	2	6691	1347	1	0.9129
TBC1D1	0	3	14869	1348	1	0.9129
IFNA4	0	3	17195	1349	1	0.9129
TMPRSS11E	0	3	14529	1350	1	0.9129
ANXA8L1	2	2	3083	1351	1	0.9129
SAMD4A	0	3	16530	1352	1	0.9129
KCNB1	1	3	4602	1353	1	0.9129
SLC25A35	0	3	13752	1354	1	0.9129
CCR2	0	2	17897	1355	1	0.9129
SLC10A6	0	3	12863	1356	1	0.9129
DCLK3	1	1	7183	1357	1	0.9129
PLET1	0	2	16514	1358	1	0.9129
WASL	0	1	10218	1359	1	0.9129
RPGRIP1L	0	2	13565	1360	1	0.9129
TLL2	0	2	11868	1361	1	0.9129
BTLA	1	3	6020	1362	1	0.9129
HMHB1	0	2	8555	1363	1	0.9129
OR5M11	0	3	13120	1364	1	0.9129
GSTM3	0	2	14915	1365	1	0.9129
TMEM129	0	3	14650	1366	1	0.9129
RHOXF1	0	3	18299	1367	1	0.9129
SH3D19	0	2	16506	1368	1	0.9129
APOBEC3A	0	3	12913	1369	1	0.9129
TIFA	0	3	17288	1370	1	0.9129
SLITRK4	1	3	4381	1371	1	0.9129
CD320	0	2	17142	1372	1	0.9129
NUMB	0	2	12610	1373	1	0.9129
CCNJL	1	2	7646	1374	1	0.9129
CFAP69	0	1	17565	1375	1	0.9129
AHNAK	0	3	17009	1376	1	0.9129
SUPT20H	0	3	17835	1377	1	0.9129
RHCE	0	2	11898	1378	1	0.9129
ARHGEF4	1	1	5462	1379	1	0.9129
MYH14	0	3	18418	1380	1	0.9129
SETD7	0	3	16298	1381	1	0.9129
NPEPPS	0	3	13101	1382	1	0.9129
CASP14	0	3	17486	1383	1	0.9129
C5orf63	0	2	8506	1384	1	0.9129
RAB4A	0	3	18295	1385	1	0.9129
CALD1	0	2	17607	1386	1	0.9129
ITFG1	0	2	16211	1387	1	0.9129
CR1	0	3	13904	1388	1	0.9129
ZNF705A	1	3	3406	1389	1	0.9129
CCL20	0	3	14307	1390	1	0.9129
FAM71B	0	2	17976	1391	1	0.9129
SPATA18	0	3	18348	1392	1	0.9129
PCDHGB5	0	2	18083	1393	1	0.9129
LOC100289561	2	2	1986	1394	0.6435	0.9129
DCAF16	1	2	8005	1395	1	0.9129
CYP2C18	0	3	14552	1396	1	0.9129
SPPL2A	0	3	17973	1397	1	0.9129
DSC3	0	3	16692	1398	1	0.9129
EIF4EBP3	0	2	15824	1399	1	0.9129
DESI1	0	1	9209	1400	1	0.9129
TRPC7	0	3	11594	1401	1	0.9129
PSME2	1	2	4221	1402	1	0.9129
SLC35A4	0	3	16162	1403	1	0.9129
GLOD5	0	3	17927	1404	1	0.9129
GALP	0	1	13502	1405	1	0.9129
TMEM154	0	2	14094	1406	1	0.9129
HRH2	0	3	15957	1407	1	0.9129
OR1N1	0	1	13487	1408	1	0.9129
NKG7	0	3	17051	1409	1	0.9129
KLHL5	0	3	16883	1410	1	0.9129
CX3CL1	0	2	10700	1411	1	0.9129
RAB40C	0	3	9882	1412	1	0.9129
SCIMP	0	3	17646	1413	1	0.9129
CNTN4	1	1	4427	1414	1	0.9129
MPG	1	2	4447	1415	1	0.9129
EDN3	1	3	4626	1416	1	0.9129
ST3GAL1	0	2	12379	1417	1	0.9129
OR52L1	0	3	15384	1418	1	0.9129
YBX2	0	3	18085	1419	1	0.9129
SNTA1	0	2	11289	1420	1	0.9129
CYSLTR2	0	3	17724	1421	1	0.9129
CD2AP	0	3	13749	1422	1	0.9129
DGKH	0	1	15550	1423	1	0.9129
PI15	0	2	10293	1424	1	0.9129
PGM2	0	2	13257	1425	1	0.9129
CACNG6	0	3	15870	1426	1	0.9129
KIF26A	0	3	17127	1427	1	0.9129
NUMBL	0	3	17150	1428	1	0.9129
C2orf74	0	2	12507	1429	1	0.9129
PPARGC1A	0	2	17542	1430	1	0.9129
CA10	0	3	17805	1431	1	0.9129
DRD5	1	3	6364	1432	1	0.9129
GP1BA	1	2	4263	1433	1	0.9129
ZSCAN18	1	2	5459	1434	1	0.9129
TUBA8	0	1	10803	1435	1	0.9129
PTX4	2	2	2050	1436	0.7256	0.9129
PSG7	2	2	1998	1437	0.652	0.9129
SSSCA1	0	1	12993	1438	1	0.9129
CHD9	0	3	14833	1439	1	0.9129
DECR2	0	3	17184	1440	1	0.9129
TIPARP	1	2	7224	1441	1	0.9129
PF4	0	3	13867	1442	1	0.9129
FGFBP2	0	2	15767	1443	1	0.9129
LPAR4	0	3	17898	1444	1	0.9129
TMEM67	0	2	15946	1445	1	0.9129
TMEM55A	0	3	16529	1446	1	0.9129
TMEM106B	1	3	6684	1447	1	0.9129
FAT3	0	3	18399	1448	1	0.9129
MROH5	0	2	18022	1449	1	0.9129
RFTN1	0	3	18243	1450	1	0.9129
PAX9	0	2	12493	1451	1	0.9129
SPIN2B	0	3	16246	1452	1	0.9129
SH3BP5	0	3	10970	1453	1	0.9129
ODF3	0	2	16193	1454	1	0.9129
SLC13A4	0	3	18171	1455	1	0.9129
NPAS3	0	3	14245	1456	1	0.9129
CYP8B1	1	1	4183	1457	1	0.9129
LRRC58	0	3	15862	1458	1	0.9129
ZFAND2A	0	2	12755	1459	1	0.9129
BTN3A1	0	3	15831	1460	1	0.9129
EPPIN	0	2	11177	1461	1	0.9129
CADPS	0	2	16721	1462	1	0.9129
CCDC166	0	3	12839	1463	1	0.9129
VCY1B	0	3	16210	1464	1	0.9129
UNC79	0	2	18175	1465	1	0.9129
NPRL2	0	3	11971	1466	1	0.9129
ZNF423	0	3	16091	1467	1	0.9129
PVALB	0	3	17608	1468	1	0.9129
USP48	0	2	17896	1469	1	0.9129
BRPF1	1	1	3510	1470	1	0.9129
MS4A1	0	2	14142	1471	1	0.9129
LSR	0	2	15095	1472	1	0.9129
ZFP82	0	3	18369	1473	1	0.9129
SLC9B2	0	2	16022	1474	1	0.9129
LGALS14	0	3	18327	1475	1	0.9129
SIVA1	0	2	8901	1476	1	0.9129
SH2D4B	0	3	17386	1477	1	0.9129
NREP	0	3	17410	1478	1	0.9129
MAP3K8	0	3	13128	1479	1	0.9129
AXL	0	3	18344	1480	1	0.9129
KANK2	1	2	6820	1481	1	0.9129
NAP1L3	0	1	17609	1482	1	0.9129
TNN	1	3	6865	1483	1	0.9129
FAM114A2	0	3	13999	1484	1	0.9129
CCNG2	0	2	13350	1485	1	0.9138
ANG	0	2	8644	1486	1	0.9138
LRRC74A	0	3	17906	1487	1	0.9138
ANKRD49	0	2	11603	1488	1	0.9138
PID1	0	3	18078	1489	1	0.9138
JAK2	0	2	12944	1490	1	0.9138
FAM135A	1	3	4094	1491	1	0.9138
USH1C	0	1	17389	1492	1	0.9138
SPRR2F	1	3	3614	1493	1	0.9138
CBY1	0	3	15562	1494	1	0.9138
SRY	0	3	18412	1495	1	0.9138
EP300	0	3	17462	1496	1	0.9138
ADAMTS17	1	1	6270	1497	1	0.9138
AMELX	0	3	14974	1498	1	0.9138
HSPBP1	0	3	18311	1499	1	0.9138
NR1H3	0	3	16053	1500	1	0.9138
UNC13A	1	2	7885	1501	1	0.9138
FBLN7	0	2	15952	1502	1	0.9138
FAM47E-STBD1	0	3	18429	1503	1	0.9138
HEPN1	0	3	16804	1504	1	0.9138
PLXNB2	0	3	18473	1505	1	0.9138
NLRP7	0	1	10229	1506	1	0.9138
GAS2L3	0	3	12342	1507	1	0.9138
SERPINA12	1	3	4623	1508	1	0.9138
COL16A1	0	1	11152	1509	1	0.9138
LCE1F	0	3	18123	1510	1	0.9138
FGFBP1	0	2	18127	1511	1	0.9138
OR4Q3	0	3	18320	1512	1	0.9148
TBC1D2B	0	2	14103	1513	1	0.9148
ALDH3A2	0	2	16926	1514	1	0.9148
ARHGEF10L	0	2	15965	1515	1	0.9148
KCTD10	1	3	6702	1516	1	0.917
TINAG	1	2	7568	1517	1	0.917
LDB2	0	2	13100	1518	1	0.917
DEDD2	0	2	14541	1519	1	0.917
KCNK1	0	3	12268	1520	1	0.917
AKT2	0	2	14271	1521	1	0.917
ZNF790	0	3	17563	1522	1	0.917
MTRNR2L7	0	3	17858	1523	1	0.917
ADD1	0	3	15642	1524	1	0.917
CTTNBP2	1	2	5351	1525	1	0.917
TRH	0	2	14598	1526	1	0.917
ABLIM3	0	3	17980	1527	1	0.917
TRAPPC6B	0	2	15991	1528	1	0.917
ZNF383	0	2	11958	1529	1	0.917
KCNK13	0	2	12616	1530	1	0.917
CCDC61	1	2	6237	1531	1	0.917
PTH1R	0	1	14603	1532	1	0.917
UBL4A	1	3	7840	1533	1	0.917
ITM2A	0	3	17517	1534	1	0.917
GPR85	0	3	15856	1535	1	0.917
FBLN2	0	2	17540	1536	1	0.917
SMIM10L1	0	3	10047	1537	1	0.917
MCOLN1	1	2	6533	1538	1	0.917
CDKN2AIP	1	1	6320	1539	1	0.917
DENND5B	0	2	10575	1540	1	0.917
ZNF385D	1	1	4036	1541	1	0.917
RPL10L	0	3	18286	1542	1	0.917
RXRG	0	3	11970	1543	1	0.917
JAGN1	0	3	16738	1544	1	0.917
MAX	0	2	14176	1545	1	0.917
SPECC1	0	3	17021	1546	1	0.917
CEP44	0	3	18383	1547	1	0.917
CHRNA4	1	3	4457	1548	1	0.917
ROPN1B	0	1	14284	1549	1	0.917
AHRR	0	3	9455	1550	1	0.917
MYOT	0	2	16413	1551	1	0.917
DSG2	2	1	2321	1552	0.9908	0.917
WWC2	0	3	18113	1553	1	0.917
CIB4	0	3	15355	1554	1	0.917
PRELP	0	3	17295	1555	1	0.917
C9orf85	0	2	11583	1556	1	0.917
AKAP12	0	2	13202	1557	1	0.917
SERPINF1	0	3	14900	1558	1	0.917
PHYKPL	0	1	10227	1559	1	0.917
HFE	0	3	18168	1560	1	0.917
BHLHA9	0	3	17189	1561	1	0.917
ELF2	0	2	16440	1562	1	0.917
GALC	0	3	15302	1563	1	0.917
SFTA3	0	3	14457	1564	1	0.917
CD3E	1	3	6403	1565	1	0.917
GRIK4	0	2	17810	1566	1	0.917
RNF121	0	2	15827	1567	1	0.917
SPINK9	0	2	11661	1568	1	0.917
SPINK6	0	3	18094	1569	1	0.917
HTRA1	0	3	10278	1570	1	0.917
HOXB6	2	2	2719	1571	1	0.917
NEFM	0	3	18435	1572	1	0.917
SPACA5	0	3	15931	1573	1	0.917
RRP8	0	2	18000	1574	1	0.917
ZNF491	0	3	10586	1575	1	0.917
KCNG2	0	3	10876	1576	1	0.917
C19orf67	0	3	16417	1577	1	0.917
ABHD12	0	3	17283	1578	1	0.917
UGT2B10	0	3	18156	1579	1	0.917
EN2	0	3	18465	1580	1	0.917
TYROBP	0	3	17909	1581	1	0.917
C5orf15	1	2	5500	1582	1	0.917
ARF3	1	3	6627	1583	1	0.917
SPCS1	1	2	4371	1584	1	0.917
RAB9A	0	3	9119	1585	1	0.917
GNG2	0	3	18366	1586	1	0.917
CCDC85B	0	3	18279	1587	1	0.917
S100B	0	1	11990	1588	1	0.917
CREB3L3	0	2	9340	1589	1	0.917
SPP2	0	3	18135	1590	1	0.917
PRMT3	0	3	18169	1591	1	0.917
IRX1	0	3	17042	1592	1	0.917
MAGEB1	0	2	17806	1593	1	0.917
CYB5RL	0	3	11288	1594	1	0.917
SLC25A42	0	2	15665	1595	1	0.917
SLC5A10	0	2	16113	1596	1	0.917
OR56B4	1	2	7269	1597	1	0.917
FAM53A	0	2	11273	1598	1	0.917
SPON1	0	3	14200	1599	1	0.917
FGF14	0	3	18035	1600	1	0.917
TVP23B	0	3	18459	1601	1	0.917
PITHD1	0	3	13471	1602	1	0.917
KLB	0	2	14769	1603	1	0.917
ETFA	0	3	15531	1604	1	0.917
PRKCQ	0	3	18001	1605	1	0.917
SGMS2	0	3	18368	1606	1	0.917
PTPN12	0	3	18192	1607	1	0.9171
KIAA0556	0	2	10370	1608	1	0.9189
TCF12	0	3	18282	1609	1	0.9189
SOWAHA	0	2	17797	1610	1	0.9189
SLC5A7	2	2	2554	1611	1	0.9189
AQP1	1	2	5451	1612	1	0.9189
ACRV1	0	3	11462	1613	1	0.9189
CEP41	0	1	11279	1614	1	0.9189
KRT39	0	3	17601	1615	1	0.9189
C20orf85	0	3	11502	1616	1	0.9189
FAM198B	0	2	8377	1617	1	0.9189
CSAG1	0	1	11730	1618	1	0.9189
FCER2	0	2	10574	1619	1	0.9189
HERC1	1	3	5576	1620	1	0.9189
CCL28	0	1	12368	1621	1	0.9189
ZNF114	1	2	6426	1622	1	0.9189
GRIA2	0	3	11845	1623	1	0.9189
TFR2	0	3	14190	1624	1	0.9189
GPR135	0	3	16654	1625	1	0.9189
PPP5C	0	3	18438	1626	1	0.9189
LAMA5	0	3	18370	1627	1	0.9189
OR5L2	0	1	11797	1628	1	0.9189
SNRK	1	3	4663	1629	1	0.9189
PSMD9	2	2	2994	1630	1	0.9189
TMEM63C	0	2	18193	1631	1	0.9189
OC90	0	3	11787	1632	1	0.9198
NFATC4	0	3	13810	1633	1	0.9199
OTOA	0	2	15974	1634	1	0.9202
DEFB133	0	2	16595	1635	1	0.9202
UTRN	0	2	15733	1636	1	0.9202
ADRA1A	0	1	18007	1637	1	0.9202
LRRC23	1	3	6891	1638	1	0.9202
OR5AK2	0	3	17735	1639	1	0.9202
HSFY2	0	3	18005	1640	1	0.9202
SSTR4	0	2	17930	1641	1	0.9202
ZNF680	0	2	16961	1642	1	0.9202
PPBP	0	2	17798	1643	1	0.9202
TMEM114	0	3	18010	1644	1	0.9202
LINGO4	0	1	12893	1645	1	0.9202
CCL21	0	2	12640	1646	1	0.9202
CXXC4	0	3	18131	1647	1	0.9202
AAMDC	0	2	17002	1648	1	0.9202
PCBD2	1	3	6207	1649	1	0.9202
RBM12	2	2	1917	1650	0.5638	0.9204
KRT73	0	1	11216	1651	1	0.9204
HSD17B13	0	3	18405	1652	1	0.9205
C21orf62	0	3	15924	1653	1	0.9206
PRAMEF4	0	3	17435	1654	1	0.9215
RBMY1J	0	3	18398	1655	1	0.9215
KLK9	0	1	16041	1656	1	0.9215
ACTL9	0	3	11189	1657	1	0.9218
THBS2	0	3	11813	1658	1	0.9222
ZNF358	0	3	18360	1659	1	0.9225
P2RX4	1	1	4413	1660	1	0.9225
PECR	0	2	9712	1661	1	0.9225
TNRC18	0	3	17434	1662	1	0.923
ANKRD10	0	1	17400	1663	1	0.923
GPRASP1	0	2	10915	1664	1	0.923
OR52B2	1	2	7689	1665	1	0.9233
TRIP6	0	2	11265	1666	1	0.9235
ACSF3	0	2	17624	1667	1	0.9246
C4orf33	0	2	17524	1668	1	0.9246
CXCR4	1	1	6749	1669	1	0.9251
ACY3	0	2	11116	1670	1	0.9267
SLC22A24	0	2	17301	1671	1	0.9281
FBN3	0	2	14149	1672	1	0.9283
TSPYL2	0	2	9422	1673	1	0.9285
FAM9A	0	1	13676	1674	1	0.9293
MIR1-1HG	0	2	16525	1675	1	0.9305
ASCL5	0	1	11044	1676	1	0.9305
LEFTY2	0	2	15653	1677	1	0.9305
OR4F5	3	1	1558	1678	0.2925	0.9305
ASCL1	0	2	17559	1679	1	0.9305
RBMY1E	0	2	16864	1680	1	0.9305
MAP4K1	0	2	14993	1681	1	0.9305
BNC1	0	1	10811	1682	1	0.9305
SLCO6A1	2	2	2263	1683	0.9369	0.9305
GBE1	0	1	14290	1684	1	0.9305
PLAC1	2	2	3263	1685	1	0.9305
FKBPL	0	2	11192	1686	1	0.9305
C10orf82	0	2	15270	1687	1	0.9305
SLC39A14	0	1	15368	1688	1	0.9305
PI4K2B	0	2	13571	1689	1	0.9305
BEX2	0	2	12417	1690	1	0.9305
LBX2	1	1	7906	1691	1	0.9305
LRFN2	0	2	18270	1692	1	0.9305
NHLH2	0	2	17459	1693	1	0.9305
KRCC1	1	1	6385	1694	1	0.9305
HEPACAM	0	2	10311	1695	1	0.9305
PRR23B	0	2	10269	1696	1	0.9305
SCML2	0	2	10173	1697	1	0.9305
AMER1	0	2	13041	1698	1	0.9305
FGF9	0	2	17777	1699	1	0.9305
MAP6	0	2	9501	1700	1	0.9305
STYK1	0	2	15823	1701	1	0.9305
LCLAT1	0	2	13086	1702	1	0.9305
TAF1L	0	2	16226	1703	1	0.9305
WFDC11	0	2	18017	1704	1	0.9305
MCF2L	0	1	8532	1705	1	0.9317
OR4K13	0	2	16425	1706	1	0.932
PAM	0	2	9472	1707	1	0.9325
IL17B	0	2	11463	1708	1	0.9325
BAP1	0	2	12522	1709	1	0.9325
ZNF708	0	2	16305	1710	1	0.9325
OGFOD3	0	1	15906	1711	1	0.9325
KCNK3	0	2	17077	1712	1	0.933
SBK2	0	2	17162	1713	1	0.933
WWC1	0	2	15523	1714	1	0.933
ERAP1	0	2	18170	1715	1	0.9335
CT45A6	2	2	2635	1716	1	0.9336
HNRNPCL2	0	1	14002	1717	1	0.9336
C10orf113	0	2	17884	1718	1	0.9336
DLGAP1	0	2	17965	1719	1	0.9336
IL17A	0	1	8951	1720	1	0.9336
FN3KRP	0	1	8564	1721	1	0.9338
XDH	0	1	8140	1722	1	0.9338
NUGGC	0	2	12383	1723	1	0.9338
STRBP	0	2	12771	1724	1	0.9338
OR2A4	1	2	4287	1725	1	0.9348
TSNARE1	0	1	10315	1726	1	0.9348
SETD2	0	2	18293	1727	1	0.9348
FBRS	1	1	4789	1728	1	0.9351
JMJD7-PLA2G4B	1	2	7861	1729	1	0.9351
PTPN14	0	2	17727	1730	1	0.9351
CA13	1	1	4782	1731	1	0.9351
PTN	1	2	6633	1732	1	0.9351
NARR	1	2	5008	1733	1	0.9354
LCN9	0	2	11852	1734	1	0.9354
LSM14A	0	2	16981	1735	1	0.9354
PCBP4	0	2	15532	1736	1	0.9354
KRTAP21-3	0	1	16352	1737	1	0.9354
OR4C16	0	2	14688	1738	1	0.9354
EDC3	1	1	4042	1739	1	0.9363
LONP1	3	1	193	1740	0.0019	0.9365
IQSEC1	0	2	15246	1741	1	0.9374
SIAE	0	2	17802	1742	1	0.9376
ELFN2	0	1	12511	1743	1	0.9376
MAN1C1	0	1	15247	1744	1	0.9394
WWP2	0	2	11878	1745	1	0.9405
BAIAP3	1	1	4438	1746	1	0.9413
KANSL1L	1	1	3845	1747	1	0.9413
ZNF169	1	2	5797	1748	1	0.9413
ITGA5	1	1	6747	1749	1	0.9414
CDKAL1	0	2	10707	1750	1	0.9416
PRSS45	0	2	8621	1751	1	0.9425
BDKRB1	0	2	16056	1752	1	0.9426
ENTPD5	0	2	17712	1753	1	0.9433
ELK4	2	1	3416	1754	1	0.9433
BSPH1	0	2	11294	1755	1	0.9436
PERP	1	1	5606	1756	1	0.9436
SCGB3A2	1	2	7163	1757	1	0.9436
NXPE4	1	1	5328	1758	1	0.9436
CHRNA3	0	2	13175	1759	1	0.9436
MYRIP	0	2	8476	1760	1	0.9436
LIN7B	0	1	17391	1761	1	0.9436
SPRR1B	0	2	8772	1762	1	0.9436
LILRB5	0	1	15029	1763	1	0.9436
CALML3	1	2	6934	1764	1	0.9436
FOXP1	1	1	5347	1765	1	0.9436
PDK2	0	1	8799	1766	1	0.9436
ZNF470	0	2	17834	1767	1	0.9436
DLK1	0	2	17266	1768	1	0.9436
DRD1	0	2	17552	1769	1	0.9436
ZNF749	0	2	13427	1770	1	0.9436
OR13C5	1	2	4950	1771	1	0.9436
SLC22A17	0	2	9910	1772	1	0.9436
CLDN17	0	2	17096	1773	1	0.9436
PCDH17	1	2	4899	1774	1	0.9439
KIAA1024	0	2	15785	1775	1	0.9454
LIMCH1	0	1	11225	1776	1	0.9457
UBE2D1	0	1	12554	1777	1	0.946
FAM200B	0	2	9224	1778	1	0.9463
FAM19A5	0	2	14978	1779	1	0.9465
TAS1R1	1	2	4257	1780	1	0.9465
KCNG1	1	2	7189	1781	1	0.9465
CUEDC1	0	2	13905	1782	1	0.9465
DEPDC1	0	1	17404	1783	1	0.9465
MBD1	0	2	10721	1784	1	0.9465
GJA3	0	2	17754	1785	1	0.9465
AGA	1	1	3519	1786	1	0.9465
KLHL33	0	1	17005	1787	1	0.9465
SEC24D	0	2	18213	1788	1	0.9465
PHYHIP	1	1	7141	1789	1	0.9465
TNK1	0	2	16144	1790	1	0.9484
HAT1	0	2	13731	1791	1	0.9487
PPP1R3E	0	2	16979	1792	1	0.9487
ZNF585A	1	1	8064	1793	1	0.9497
HHIP	1	2	7291	1794	1	0.9512
LRRC3B	0	1	8831	1795	1	0.9512
STEAP1B	1	2	4300	1796	1	0.9512
C8orf59	0	2	10835	1797	1	0.9512
SPANXA1	1	2	4345	1798	1	0.9512
LBX1	0	2	13679	1799	1	0.9512
RETN	0	2	11686	1800	1	0.9512
TMEM208	0	2	15887	1801	1	0.9512
SLC4A4	0	2	18305	1802	1	0.9514
DMBX1	0	1	7513	1803	1	0.9514
RHBDD1	0	2	16216	1804	1	0.9514
BFSP1	0	2	12228	1805	1	0.9515
TOPORS	0	1	8413	1806	1	0.9519
ARHGAP20	0	1	11490	1807	1	0.9519
FAHD2B	0	2	16118	1808	1	0.9519
OR3A1	0	1	14456	1809	1	0.9519
RDX	0	2	18321	1810	1	0.954
ADGRF1	0	2	14525	1811	1	0.954
ZNF727	1	1	4251	1812	1	0.9554
EDRF1	0	2	17090	1813	1	0.9554
TRIQK	0	2	10986	1814	1	0.9554
LOC100129697	1	2	6924	1815	1	0.9563
TIGD6	0	2	12514	1816	1	0.9564
HNRNPCL3	1	2	4215	1817	1	0.9565
SLC37A3	0	2	14326	1818	1	0.9565
DCUN1D1	0	1	12802	1819	1	0.9572
PRB4	2	2	2085	1820	0.7682	0.9572
LMTK3	0	2	12588	1821	1	0.9572
SGSM1	0	1	17713	1822	1	0.9574
ASB11	0	2	18206	1823	1	0.9589
WFDC3	0	2	10756	1824	1	0.9589
OTX2	0	2	15296	1825	1	0.9589
FAM19A3	1	2	3921	1826	1	0.9589
SMOC2	0	1	8543	1827	1	0.9589
SYTL4	0	2	12055	1828	1	0.9589
F9	1	1	4255	1829	1	0.9589
LGI4	0	2	15193	1830	1	0.9589
NLK	1	1	5531	1831	1	0.9589
RBMY1D	0	2	11605	1832	1	0.9589
CHMP2B	0	2	13186	1833	1	0.9589
CPNE3	0	2	17629	1834	1	0.9589
KCNJ8	1	2	5479	1835	1	0.9589
SYNDIG1	1	2	3680	1836	1	0.9589
CLMP	0	2	16282	1837	1	0.9589
KRTAP5-3	2	1	1828	1838	0.486	0.9589
CYP21A2	0	2	14417	1839	1	0.9589
BTC	1	2	7769	1840	1	0.9589
SLC6A19	0	2	14712	1841	1	0.9589
FABP1	0	2	17708	1842	1	0.9589
LSMEM2	0	2	16518	1843	1	0.9589
CYP2C9	1	1	3673	1844	1	0.9589
TDP1	1	2	7982	1845	1	0.9589
ZNF324B	0	2	13814	1846	1	0.9589
RASGRF2	0	1	11912	1847	1	0.9589
KRTAP27-1	0	1	12713	1848	1	0.9589
TMIE	1	2	7733	1849	1	0.9589
YIF1B	0	2	15129	1850	1	0.9589
MEF2D	0	2	12129	1851	1	0.9589
KIF24	0	1	16786	1852	1	0.9589
DCLK1	0	2	8739	1853	1	0.9589
APOC3	0	2	15779	1854	1	0.9589
DDI1	0	2	14291	1855	1	0.9589
CTSE	0	2	9263	1856	1	0.9589
MAB21L2	0	2	13125	1857	1	0.9589
IFRD2	1	1	7036	1858	1	0.9589
GJA9	1	1	7552	1859	1	0.9589
MKRN2	1	2	5910	1860	1	0.9589
TMEM254	0	2	16363	1861	1	0.9589
AHR	1	2	6717	1862	1	0.9589
CSRP3	0	2	15828	1863	1	0.9589
KHNYN	0	2	16648	1864	1	0.9591
SLC7A6	0	2	18141	1865	1	0.96
NXF2B	1	1	4170	1866	1	0.9603
OR7A5	0	1	13732	1867	1	0.9603
PPARD	1	2	5170	1868	1	0.9603
SIGLEC11	1	2	6238	1869	1	0.9603
GPR18	0	2	16950	1870	1	0.9603
GTF2IRD2	1	2	3842	1871	1	0.9603
ADRA2B	0	2	10573	1872	1	0.9603
SUB1	0	2	10286	1873	1	0.9603
SPINT3	0	2	18219	1874	1	0.9608
IFNA7	0	2	14725	1875	1	0.961
LCE3B	0	2	16872	1876	1	0.9618
KCTD6	2	1	3348	1877	1	0.9621
KRTAP13-1	1	2	5027	1878	1	0.9623
LRRN4	0	2	15504	1879	1	0.9625
TEKT5	1	2	7943	1880	1	0.9626
LOC728485	0	2	10697	1881	1	0.963
BMP2K	0	2	14264	1882	1	0.9632
SMIM8	1	1	6509	1883	1	0.9632
FAM155A	0	1	12708	1884	1	0.9632
DYSF	0	1	13765	1885	1	0.9632
SMIM23	0	2	13199	1886	1	0.9632
AAR2	1	1	3474	1887	1	0.9632
GPX8	1	2	6361	1888	1	0.9632
ASB12	0	2	9145	1889	1	0.9632
TUSC2	0	1	13614	1890	1	0.9632
TFAP2D	0	2	12655	1891	1	0.9632
TCP10L	0	2	16802	1892	1	0.9632
CYB5R4	0	2	12093	1893	1	0.9632
INSM1	0	2	16708	1894	1	0.9632
LRRTM1	0	1	12153	1895	1	0.9632
ELF3	1	1	6314	1896	1	0.9634
HDAC8	0	1	15772	1897	1	0.9634
DSCAM	0	2	13727	1898	1	0.9634
FOLR3	1	2	8048	1899	1	0.9635
PMEL	1	2	6708	1900	1	0.9635
PRAMEF19	0	2	16780	1901	1	0.9635
ZSCAN10	1	1	4705	1902	1	0.9635
CAPNS1	0	2	18079	1903	1	0.9635
IGF1R	1	2	3287	1904	1	0.9635
SH2B2	0	1	17128	1905	1	0.9635
CD300C	1	1	7267	1906	1	0.9635
IL3RA	0	1	12620	1907	1	0.9635
PZP	0	1	9356	1908	1	0.9635
DEFB1	0	2	13439	1909	1	0.9635
PTPRD	0	1	12568	1910	1	0.9635
GPRC5B	0	1	18090	1911	1	0.9635
ARMC1	1	1	4338	1912	1	0.9635
MYEOV	1	2	5904	1913	1	0.9635
BLOC1S6	0	2	14575	1914	1	0.9635
ABHD10	0	2	18018	1915	1	0.9635
KCNJ5	1	2	5800	1916	1	0.9645
RAB1B	0	2	16412	1917	1	0.9645
LAX1	1	2	4901	1918	1	0.9646
SCYL2	0	2	16448	1919	1	0.9646
SMYD1	1	2	8043	1920	1	0.9646
PLXNA3	1	1	7764	1921	1	0.9646
LCE2A	1	2	3398	1922	1	0.9646
RNF186	1	2	7890	1923	1	0.9646
CEACAM18	0	2	16726	1924	1	0.9646
ZNF716	1	2	4736	1925	1	0.9646
ARNTL2	0	1	11735	1926	1	0.9646
CTXN1	2	2	2408	1927	1	0.9646
FAM107A	1	1	8090	1928	1	0.9646
SCAF1	0	1	8295	1929	1	0.9646
PIGZ	0	2	14611	1930	1	0.9646
OR6T1	1	1	6066	1931	1	0.9646
FLT3	0	2	15635	1932	1	0.9646
C5AR1	0	2	15929	1933	1	0.9646
PTRH1	1	1	6296	1934	1	0.9646
STATH	0	2	18441	1935	1	0.9646
IL27RA	0	1	16990	1936	1	0.9646
MAML3	0	2	16976	1937	1	0.9649
OR14I1	2	2	3330	1938	1	0.9649
ADARB1	0	1	11739	1939	1	0.965
ZMYND15	0	2	10850	1940	1	0.9658
SLC15A5	0	2	10630	1941	1	0.9658
RNF14	0	2	12761	1942	1	0.9661
DENND1B	1	2	4784	1943	1	0.9661
DOK4	0	2	12467	1944	1	0.9663
DMP1	0	2	13634	1945	1	0.9668
ATG7	0	2	14945	1946	1	0.9668
EWSR1	0	2	15885	1947	1	0.9668
MDFIC	0	1	15018	1948	1	0.9668
UBQLN3	1	2	6392	1949	1	0.9668
FAM49A	1	2	5154	1950	1	0.9668
PHLDB3	0	1	10024	1951	1	0.9671
SCEL	0	2	8711	1952	1	0.9671
RAB29	1	1	5153	1953	1	0.9671
MYO5C	1	2	3574	1954	1	0.9671
C6orf222	0	2	18153	1955	1	0.9671
RXFP4	0	2	18211	1956	1	0.9673
CYTL1	0	2	10209	1957	1	0.9673
C2orf27B	3	1	1074	1958	0.0609	0.9683
PSTPIP1	0	1	12618	1959	1	0.969
CYLD	0	2	8945	1960	1	0.9702
ZNF337	0	2	10623	1961	1	0.9702
AZGP1	0	2	16312	1962	1	0.9702
GSTK1	0	2	13670	1963	1	0.9702
SPRR1A	0	2	17179	1964	1	0.9702
ANK1	0	2	16386	1965	1	0.9702
PCDHB8	0	2	17208	1966	1	0.9702
SEL1L3	0	2	8557	1967	1	0.9703
PCDH18	0	1	14088	1968	1	0.9713
CSNK1G3	0	2	12846	1969	1	0.9715
STPG2	0	2	10792	1970	1	0.9716
F2RL2	1	2	5043	1971	1	0.9716
POLM	0	2	17223	1972	1	0.9716
KCNRG	0	1	11227	1973	1	0.9716
ASNSD1	2	1	3267	1974	1	0.9718
LCN15	0	1	11692	1975	1	0.9727
KLHL25	0	1	17877	1976	1	0.9728
OR5AU1	0	2	12918	1977	1	0.9729
OR10K2	0	1	10725	1978	1	0.9729
CEP290	1	2	3925	1979	1	0.9729
KCTD4	0	2	15875	1980	1	0.9729
MAP2K1	0	2	14040	1981	1	0.9734
EPHB6	0	2	16588	1982	1	0.9734
TBRG1	0	1	17180	1983	1	0.9736
ZNF85	1	2	3968	1984	1	0.9736
CIT	0	1	9413	1985	1	0.9736
ADD3	1	2	6579	1986	1	0.9736
PRKD1	0	2	18070	1987	1	0.9742
RNF150	0	2	16238	1988	1	0.9742
MOB3C	1	1	3618	1989	1	0.9754
C11orf45	0	2	17550	1990	1	0.9754
L3HYPDH	1	2	7266	1991	1	0.9758
NFATC1	0	1	8156	1992	1	0.976
COBL	0	2	13126	1993	1	0.9761
PCDHGC3	0	2	17654	1994	1	0.977
PEX2	1	2	3969	1995	1	0.977
GTF2IRD2B	0	2	11979	1996	1	0.977
COPS7B	2	1	2334	1997	0.9984	0.977
NDFIP2	0	1	14352	1998	1	0.977
LHFPL1	0	2	17395	1999	1	0.977
NRTN	0	2	18027	2000	1	0.977
HCAR1	0	2	9127	2001	1	0.977
NLGN4X	0	1	8495	2002	1	0.977
PLOD3	0	2	16564	2003	1	0.977
CHIC2	0	2	17885	2004	1	0.977
ENKUR	0	2	12198	2005	1	0.977
KDR	0	1	17765	2006	1	0.977
DEFB112	1	2	4761	2007	1	0.977
LCORL	0	2	17716	2008	1	0.977
KIRREL3	0	2	15557	2009	1	0.9772
CT45A10	0	2	12723	2010	1	0.9783
FUT6	0	2	14480	2011	1	0.9785
CASD1	0	2	16556	2012	1	0.9804
PQLC2L	1	1	6614	2013	1	0.9804
IL15RA	0	2	13599	2014	1	0.9804
TTC7A	0	1	10210	2015	1	0.9804
RIN3	0	2	17378	2016	1	0.9806
XCR1	1	1	4937	2017	1	0.981
TCHH	0	2	16665	2018	1	0.981
AMHR2	0	2	9716	2019	1	0.9825
SERPINE3	0	2	16010	2020	1	0.9825
SLC28A1	0	2	15146	2021	1	0.9825
CAPN5	0	2	13668	2022	1	0.9825
NOP9	2	2	2006	2023	0.6668	0.9825
ZMAT2	3	1	1343	2024	0.1543	0.9858
RBP1	0	1	10090	2025	1	0.9859
TSPY3	0	2	16849	2026	1	0.986
STX11	1	2	4753	2027	1	0.987
NPHP1	1	1	7075	2028	1	0.9875
ARHGAP10	0	2	15948	2029	1	0.9881
SYCP1	1	2	4976	2030	1	0.9881
NEDD8-MDP1	0	1	16591	2031	1	0.9881
ZNF473	1	2	6716	2032	1	0.989
ARID1A	0	2	15046	2033	1	0.9895
SMCR8	0	2	17161	2034	1	0.9895
USP11	0	2	17614	2035	1	0.9906
LOC388780	0	1	15533	2036	1	0.9906
ENPEP	0	1	11222	2037	1	0.9906
PDE9A	0	2	12394	2038	1	0.9906
CFI	0	2	11127	2039	1	0.9906
MGRN1	1	2	8004	2040	1	0.9906
PDE8B	0	1	10674	2041	1	0.9906
ADD2	0	2	15365	2042	1	0.9906
IRF4	0	2	9155	2043	1	0.9906
BCL2	0	2	16850	2044	1	0.9906
LIPC	0	2	10222	2045	1	0.9906
EGLN3	0	2	17961	2046	1	0.9906
TNFSF18	0	2	9892	2047	1	0.9906
RFXANK	0	2	12186	2048	1	0.9906
PRSS8	0	2	10884	2049	1	0.9906
SLC34A2	0	2	18421	2050	1	0.9906
KIR3DL1	0	2	17346	2051	1	0.9906
SERTM1	0	2	13400	2052	1	0.9906
C9orf163	0	2	14460	2053	1	0.9906
CYB5A	0	2	11996	2054	1	0.9906
SIRT6	0	2	18304	2055	1	0.9906
CTNNBIP1	0	2	9584	2056	1	0.9906
DIAPH2	0	2	11864	2057	1	0.9906
TC2N	0	2	16709	2058	1	0.9906
TMEM179	0	2	17984	2059	1	0.9906
SH2B3	0	2	9219	2060	1	0.9906
EFS	0	1	13253	2061	1	0.9906
STX1A	0	2	14547	2062	1	0.9906
OR13C4	0	1	11509	2063	1	0.9906
CDKL2	0	2	13458	2064	1	0.9906
PRLHR	1	2	7470	2065	1	0.9906
BCAS3	0	1	11928	2066	1	0.9906
OR2J3	0	1	16691	2067	1	0.9906
TSPO	0	2	17592	2068	1	0.9906
PSME1	0	2	18057	2069	1	0.9906
C1orf174	0	2	15434	2070	1	0.9906
CDC42BPB	0	2	12465	2071	1	0.9906
SGCZ	0	2	13895	2072	1	0.9906
FLYWCH2	0	2	17336	2073	1	0.9906
ZGRF1	0	2	16874	2074	1	0.9906
LFNG	0	1	15408	2075	1	0.9906
ATP2A3	1	2	4085	2076	1	0.9906
ATP10B	0	1	15890	2077	1	0.9906
TMEM74	2	2	2786	2078	1	0.9906
CWC27	0	1	10822	2079	1	0.9906
MOSPD1	0	2	16107	2080	1	0.9906
CELF5	0	2	16074	2081	1	0.9906
SUN3	1	2	7993	2082	1	0.9906
REEP1	0	1	17110	2083	1	0.9906
XPNPEP3	0	2	10340	2084	1	0.9908
DEFB129	0	2	17611	2085	1	0.9912
NBPF14	2	2	1115	2086	0.0692	0.9912
BCL11A	0	2	18199	2087	1	0.9912
OR8G1	0	2	15696	2088	1	0.9912
FLNB	0	2	14635	2089	1	0.9912
CASP1	0	2	15725	2090	1	0.9912
PCED1B	1	1	4501	2091	1	0.9912
GLS	0	2	13177	2092	1	0.9921
DDIT4	0	2	13233	2093	1	0.9921
SREK1IP1	0	2	10220	2094	1	0.9922
TRIM35	0	2	16192	2095	1	0.9922
HTR3B	1	1	5887	2096	1	0.9922
NEK7	0	1	16256	2097	1	0.9922
RALGAPA1	0	2	10481	2098	1	0.9922
TMEM175	0	2	17772	2099	1	0.9922
DNMT3B	0	2	12390	2100	1	0.9922
UBE2A	1	1	3954	2101	1	0.9922
POLR2J2	0	2	17876	2102	1	0.9922
TLR10	0	2	17533	2103	1	0.9922
KIF1B	0	1	11885	2104	1	0.9922
PGLYRP2	0	2	14780	2105	1	0.9922
SLAMF1	1	1	6869	2106	1	0.9922
C1QL1	1	1	4040	2107	1	0.9923
RPL39L	0	1	15655	2108	1	0.9923
GSTM1	0	1	8734	2109	1	0.9925
PRAMEF1	2	1	1979	2110	0.6322	0.9925
BHLHE22	0	2	17112	2111	1	0.9925
CMBL	1	2	5950	2112	1	0.9925
C10orf62	0	2	16586	2113	1	0.9925
ZNF410	0	1	16715	2114	1	0.9925
PRR14L	0	1	15980	2115	1	0.9927
CLEC16A	1	2	5992	2116	1	0.9928
SUPT20HL2	0	2	15826	2117	1	0.9929
FAT4	0	2	17422	2118	1	0.9931
OR6V1	0	2	13084	2119	1	0.9936
ESD	0	2	15251	2120	1	0.9936
SAA2-SAA4	0	2	10112	2121	1	0.9936
DMRTC2	0	2	16854	2122	1	0.9936
KIAA1468	0	2	14240	2123	1	0.9936
DIRAS1	0	2	8923	2124	1	0.9936
MOV10L1	1	1	6624	2125	1	0.9936
SYNJ2BP-COX16	0	2	18444	2126	1	0.9936
MS4A14	1	2	8105	2127	1	0.9936
TEX9	0	1	9220	2128	1	0.9936
BHLHE40	0	2	17394	2129	1	0.9936
TAS2R4	0	2	18338	2130	1	0.9936
TSPEAR	0	2	12398	2131	1	0.9936
LRRC63	0	2	12491	2132	1	0.9936
EPCAM	1	2	3596	2133	1	0.9936
RBM11	0	1	9339	2134	1	0.9936
GAS2	0	1	11903	2135	1	0.9936
IL7	0	2	15647	2136	1	0.9936
CCDC28A	0	2	9005	2137	1	0.9936
SLC16A4	0	2	10699	2138	1	0.9936
NFAT5	0	2	9555	2139	1	0.9936
CRYBB1	1	2	7909	2140	1	0.9936
OSGEP	2	2	1171	2141	0.0823	0.9936
ZNF134	0	2	16803	2142	1	0.9936
KRTAP16-1	1	2	6655	2143	1	0.9936
STOX2	0	2	17056	2144	1	0.9936
PRDM14	0	2	8215	2145	1	0.9936
JMJD7	0	1	17720	2146	1	0.9936
SLC25A11	0	2	12637	2147	1	0.9936
MRPL18	3	1	1551	2148	0.2868	0.9936
CHAD	0	2	14252	2149	1	0.9936
RCBTB1	0	2	12780	2150	1	0.9936
CARHSP1	0	2	17438	2151	1	0.9936
ACTG2	0	2	13192	2152	1	0.9936
OR4A16	1	2	5599	2153	1	0.9936
TRIM32	0	2	11184	2154	1	0.9952
PRRG4	0	1	12763	2155	1	0.9954
TUFT1	0	1	16769	2156	1	0.9963
C16orf87	1	1	5391	2157	1	0.9964
CACNA1B	0	1	10202	2158	1	0.9975
QSOX1	1	1	3881	2159	1	0.9975
CD38	0	2	14137	2160	1	0.9975
SNX8	0	2	11178	2161	1	0.9975
P2RY10	0	1	17511	2162	1	0.9975
RAI1	0	2	14661	2163	1	0.9975
ASGR1	0	2	9128	2164	1	0.9979
ADCY10	0	1	13231	2165	1	0.9979
REEP6	0	1	14447	2166	1	0.9979
RPL3L	0	2	17066	2167	1	0.9979
PRR23A	1	1	6575	2168	1	0.9979
ZNF77	0	2	13493	2169	1	0.9982
DMC1	0	2	13638	2170	1	0.9983
HAUS1	2	1	1896	2171	0.5286	0.9985
RASA3	0	2	13861	2172	1	0.9985
LARP6	1	2	3900	2173	1	0.9985
LCE4A	0	2	14329	2174	1	0.9985
PPP1R14D	2	2	2651	2175	1	0.9985
PEX11G	0	2	18328	2176	1	0.9985
ZNF641	0	2	9308	2177	1	0.9985
ZNF835	0	2	18229	2178	1	0.9985
IGDCC3	1	2	4152	2179	1	0.9985
GAP43	0	1	17246	2180	1	0.9985
OR6C1	1	2	5889	2181	1	0.9985
VIP	0	1	13509	2182	1	0.9985
GUF1	1	1	3839	2183	1	0.9985
PRKAG3	1	2	5144	2184	1	0.9985
GCNT3	1	2	5783	2185	1	0.9985
IL3	0	1	17134	2186	1	0.9985
GP5	0	2	13010	2187	1	0.9985
PAPLN	0	2	17089	2188	1	0.9985
ACTN2	1	1	7695	2189	1	0.9985
SEMA6D	0	2	10904	2190	1	0.9985
PPEF2	0	2	17994	2191	1	0.9985
MYO1D	0	1	15877	2192	1	0.9985
DUSP9	0	1	10354	2193	1	0.9985
TMEM151A	0	2	11742	2194	1	0.9985
GADD45B	0	2	16221	2195	1	0.9985
TRMT2B	0	2	11057	2196	1	0.9985
BTG2	0	2	17100	2197	1	0.9985
XKRX	1	1	7755	2198	1	0.9985
SERPINB6	0	2	13146	2199	1	0.9985
RNF180	0	1	13064	2200	1	0.9985
TIFAB	0	2	16191	2201	1	0.9985
AGPAT3	0	1	16295	2202	1	0.9985
CLCN7	0	2	12759	2203	1	0.9985
GET4	2	1	2918	2204	1	0.9985
THBS4	1	2	7878	2205	1	0.9985
H2AFX	0	2	11850	2206	1	0.9988
RBM18	0	2	17171	2207	1	0.9988
PANX3	0	2	17671	2208	1	0.999
FA2H	0	2	16431	2209	1	0.999
FUBP1	1	1	6916	2210	1	0.999
SH3GL2	0	1	9035	2211	1	0.999
MYO5A	0	2	18285	2212	1	0.999
BTRC	0	1	12762	2213	1	0.999
MXD4	0	1	9452	2214	1	0.999
LCE1E	0	2	15188	2215	1	0.999
TMEM110	0	1	12038	2216	1	0.999
EPHB4	0	2	13693	2217	1	0.999
ORMDL2	2	1	2818	2218	1	0.999
ZNF713	0	1	16948	2219	1	0.999
KIR3DL3	0	2	16512	2220	1	0.999
CNOT4	0	2	14035	2221	1	0.9996
NKX3-1	0	2	18059	2222	1	0.9996
DOCK9	0	2	17922	2223	1	0.9996
MAZ	0	2	15610	2224	1	0.9996
HIST1H2AC	2	1	2431	2225	1	0.9996
CLTC	1	2	5690	2226	1	0.9996
DMRTC1	1	2	6060	2227	1	1
SREBF1	0	2	16083	2228	1	1
IER2	0	2	14996	2229	1	1
GDNF-AS1	0	2	13429	2230	1	1
TAS2R10	1	2	8085	2231	1	1
SULF1	0	2	16898	2232	1	1
OR8B2	0	2	17111	2233	1	1
GALNT2	0	2	12885	2234	1	1
ADH6	0	2	11599	2235	1	1
COL6A1	0	2	9974	2236	1	1
POU5F2	0	1	17243	2237	1	1
GPR137C	0	2	17597	2238	1	1
TRPC5OS	0	2	13751	2239	1	1
FAM118A	0	2	17535	2240	1	1
OXT	0	2	11701	2241	1	1
KLF6	0	2	15961	2242	1	1
MED16	0	2	17461	2243	1	1
SYT5	0	2	17874	2244	1	1
ANGPT2	0	2	17987	2245	1	1
GLUD1	0	2	17622	2246	1	1
MFSD6	0	1	14384	2247	1	1
TIMD4	0	2	17324	2248	1	1
LCE3D	0	1	14630	2249	1	1
VEZF1	0	2	8489	2250	1	1
DUSP1	0	2	16656	2251	1	1
NUSAP1	0	2	16097	2252	1	1
TBXAS1	0	2	15038	2253	1	1
LSM14B	0	2	14444	2254	1	1
GPR35	0	1	15600	2255	1	1
KCNMA1	1	1	3637	2256	1	1
BPIFB3	0	1	13432	2257	1	1
KRTAP5-5	0	2	15223	2258	1	1
TMEM198	0	2	12223	2259	1	1
KRTAP19-2	0	1	18197	2260	1	1
APOC4	0	2	16009	2261	1	1
SLC29A3	0	2	9138	2262	1	1
RMI2	1	2	7734	2263	1	1
LGALS7B	0	2	13623	2264	1	1
SPIN2A	0	2	18072	2265	1	1
CDH17	2	1	2090	2266	0.7693	1
SCG2	1	2	4648	2267	1	1
PYGB	0	2	17829	2268	1	1
ASB10	1	2	4083	2269	1	1
FSCN2	0	1	12247	2270	1	1
HNRNPDL	0	2	11042	2271	1	1
GRPR	0	1	16197	2272	1	1
ADORA2B	0	2	17836	2273	1	1
GALNT4	0	1	13801	2274	1	1
FBLN5	0	2	10632	2275	1	1
PDE1C	0	2	17433	2276	1	1
RALGPS1	0	1	14579	2277	1	1
VRTN	0	2	10992	2278	1	1
BVES	1	2	5111	2279	1	1
MLEC	0	2	16441	2280	1	1
THAP4	0	1	13325	2281	1	1
TBC1D9	1	2	7968	2282	1	1
QSER1	0	2	15536	2283	1	1
TMCO4	0	2	13678	2284	1	1
LDB1	0	2	17141	2285	1	1
SAXO2	1	2	7192	2286	1	1
FAM227B	0	2	13988	2287	1	1
ATP1B4	0	1	14939	2288	1	1
DUSP18	0	2	9317	2289	1	1
ADGRL3	0	2	17285	2290	1	1
ZMYND11	0	1	12769	2291	1	1
ADAM21	0	2	14482	2292	1	1
ZSCAN25	0	1	15888	2293	1	1
EPYC	1	2	6143	2294	1	1
CTSV	0	2	13505	2295	1	1
ZNF556	1	2	5087	2296	1	1
RLN1	0	2	15754	2297	1	1
H2AFZ	1	2	5049	2298	1	1
DPYD	0	2	17424	2299	1	1
SMAD2	1	2	5614	2300	1	1
PKD1L3	0	2	17742	2301	1	1
PATE3	0	1	16947	2302	1	1
ADPGK	0	2	16552	2303	1	1
LOC102724957	1	2	3974	2304	1	1
OSBPL5	0	2	14408	2305	1	1
SMIM20	0	2	17310	2306	1	1
CEACAM5	0	2	13583	2307	1	1
OR8B4	0	2	16785	2308	1	1
CPQ	1	2	5743	2309	1	1
YWHAH	1	1	5256	2310	1	1
KANK3	1	1	5414	2311	1	1
ZNF645	1	2	5273	2312	1	1
SV2C	1	1	5497	2313	1	1
CHRNA2	0	2	18233	2314	1	1
MAT2B	0	2	17729	2315	1	1
USP19	0	2	9402	2316	1	1
PRRC1	0	2	16273	2317	1	1
RBM38	0	2	17733	2318	1	1
OR4K5	0	2	14730	2319	1	1
DHRS9	1	1	3914	2320	1	1
C3orf52	1	1	5102	2321	1	1
CPVL	0	2	13922	2322	1	1
VSX2	0	2	16184	2323	1	1
GRB7	0	1	14102	2324	1	1
PRDM8	0	2	17452	2325	1	1
CEP55	2	2	2168	2326	0.8587	1
FTMT	0	2	12103	2327	1	1
MOB3A	1	1	7656	2328	1	1
RFX4	0	2	13366	2329	1	1
CBR1	0	2	13898	2330	1	1
CCDC185	0	2	17037	2331	1	1
TEX101	0	2	16826	2332	1	1
ADGRE3	0	2	12758	2333	1	1
LRRC30	0	2	16664	2334	1	1
PLCXD3	0	2	18129	2335	1	1
KRTAP10-7	0	1	10891	2336	1	1
OR51S1	0	2	16758	2337	1	1
HAND1	0	2	18207	2338	1	1
PLIN5	0	2	8800	2339	1	1
SERPINB5	1	2	6923	2340	1	1
URAD	0	2	17423	2341	1	1
CTHRC1	0	1	8165	2342	1	1
EBF2	1	2	5774	2343	1	1
CDC25C	0	1	15613	2344	1	1
STRIP2	0	2	15189	2345	1	1
LPO	0	1	9774	2346	1	1
SPATA13	0	2	16457	2347	1	1
ITFG2	0	2	10784	2348	1	1
RAB6B	0	2	15761	2349	1	1
SLC35A3	2	1	2615	2350	1	1
CALB1	0	1	8845	2351	1	1
TRIM27	0	2	17491	2352	1	1
PRPF39	0	1	16712	2353	1	1
JAM3	0	1	14760	2354	1	1
HPGDS	1	1	6323	2355	1	1
PRPS1	0	2	16701	2356	1	1
TGDS	0	2	8906	2357	1	1
LILRA6	0	2	17698	2358	1	1
POTEE	1	2	3517	2359	1	1
C19orf47	0	1	16779	2360	1	1
C16orf70	1	2	6302	2361	1	1
THBD	0	1	11521	2362	1	1
MFAP3	1	2	5557	2363	1	1
PCDHB9	0	2	17493	2364	1	1
SIK2	1	2	3529	2365	1	1
CCDC68	1	1	7052	2366	1	1
C1QTNF7	0	2	14107	2367	1	1
TRIM54	0	1	15390	2368	1	1
ASB2	0	2	17644	2369	1	1
CYP7B1	0	2	15628	2370	1	1
LTA	0	2	15889	2371	1	1
ZNF414	0	2	14892	2372	1	1
LYZL2	0	2	11709	2373	1	1
HDLBP	2	1	3103	2374	1	1
UGT1A7	0	2	16490	2375	1	1
MAP1B	0	2	16978	2376	1	1
BTNL10	0	2	14824	2377	1	1
LRRD1	0	1	13762	2378	1	1
PPP2R3B	0	2	11215	2379	1	1
APOL1	0	2	16857	2380	1	1
MMP8	0	2	18217	2381	1	1
ID2	0	1	11629	2382	1	1
GALNTL5	0	2	12020	2383	1	1
SPAM1	0	2	15260	2384	1	1
CASQ2	1	1	6159	2385	1	1
INO80B	1	1	5718	2386	1	1
FBXO36	0	2	13667	2387	1	1
MATN3	1	1	5691	2388	1	1
SCN10A	0	2	17571	2389	1	1
TMEM55B	0	2	17641	2390	1	1
MUL1	0	2	8436	2391	1	1
ZIK1	0	2	14241	2392	1	1
ZNF578	1	1	6617	2393	1	1
DCAF4L2	0	2	16695	2394	1	1
HIST1H1E	0	1	12452	2395	1	1
BTG4	0	2	14677	2396	1	1
FAM9C	0	2	14591	2397	1	1
STMND1	0	1	10845	2398	1	1
CFAP47	0	2	13705	2399	1	1
OR5H2	0	2	9327	2400	1	1
RTP4	1	2	7785	2401	1	1
R3HCC1	0	1	13997	2402	1	1
CAMK2A	0	2	15549	2403	1	1
IFNAR2	0	2	14199	2404	1	1
ZNF628	0	1	18054	2405	1	1
PRRX1	1	2	7430	2406	1	1
HAS1	1	2	5507	2407	1	1
FTHL17	0	1	12895	2408	1	1
NOX4	0	2	15497	2409	1	1
PTPRM	0	2	18244	2410	1	1
GNPDA2	0	2	16540	2411	1	1
ZNF43	0	2	12558	2412	1	1
HIC2	2	1	2179	2413	0.8658	1
SPRY1	0	2	16989	2414	1	1
SDCCAG8	0	2	13416	2415	1	1
EIF2AK3	1	2	5980	2416	1	1
PAGE2B	0	2	13298	2417	1	1
GABARAP	0	2	10828	2418	1	1
COL5A2	0	2	12001	2419	1	1
RPL32	3	1	657	2420	0.0161	1
C16orf46	0	1	16048	2421	1	1
P4HA1	0	2	10051	2422	1	1
FOXI2	0	2	17200	2423	1	1
DDX49	3	1	1109	2424	0.0668	1
MAP3K11	2	1	2265	2425	0.9403	1
NAP1L5	0	2	16270	2426	1	1
IBTK	0	1	8912	2427	1	1
CUX1	0	2	16862	2428	1	1
CDCA7L	0	1	17655	2429	1	1
CSNK2A3	0	2	17647	2430	1	1
RAB3D	0	2	15160	2431	1	1
NCK1	0	2	17865	2432	1	1
MYNN	1	2	6787	2433	1	1
PTCHD3	0	2	14838	2434	1	1
CBWD6	2	2	1547	2435	0.2845	1
CPZ	0	2	9873	2436	1	1
ZNF670	0	2	9619	2437	1	1
IL2RB	0	2	11007	2438	1	1
MTA2	0	2	11168	2439	1	1
ACTR3C	2	1	2319	2440	0.9908	1
NRK	0	2	13787	2441	1	1
PPP1R13L	0	2	17057	2442	1	1
WHAMM	0	2	10694	2443	1	1
EREG	0	2	16153	2444	1	1
B3GALNT1	0	2	12389	2445	1	1
CSNK1A1L	0	2	15597	2446	1	1
LY6G5C	0	2	13908	2447	1	1
BTAF1	0	1	9833	2448	1	1
LRRC10	0	2	15521	2449	1	1
MCEMP1	0	1	17516	2450	1	1
GPC6	0	1	11170	2451	1	1
RASAL2	0	1	17209	2452	1	1
HIST3H2A	1	1	3745	2453	1	1
DEFB116	0	2	8598	2454	1	1
PSEN1	0	1	14876	2455	1	1
C5orf52	0	2	17853	2456	1	1
LRRC28	0	1	13030	2457	1	1
TMEM155	0	2	12150	2458	1	1
A1BG	0	2	17911	2459	1	1
ANAPC10	3	1	1403	2460	0.1845	1
ASRGL1	0	2	14999	2461	1	1
ALDOB	2	2	2039	2462	0.7114	1
C19orf70	0	2	9287	2463	1	1
KCNJ13	0	2	12938	2464	1	1
CMC4	0	1	17850	2465	1	1
OR52R1	0	1	14731	2466	1	1
ZFHX2	0	2	9300	2467	1	1
TMEM138	0	2	8583	2468	1	1
UMODL1	0	2	15309	2469	1	1
ZFX	0	2	8133	2470	1	1
NUAK2	0	2	13212	2471	1	1
MARK3	1	2	4016	2472	1	1
APLP1	0	2	13117	2473	1	1
TEP1	0	1	11113	2474	1	1
PRKCG	0	2	15151	2475	1	1
RGR	0	2	17302	2476	1	1
RNASE4	0	2	17427	2477	1	1
MAEL	0	2	14897	2478	1	1
IGLL5	0	2	15670	2479	1	1
ATP13A5	0	1	16348	2480	1	1
MMRN1	1	1	6555	2481	1	1
GNAS	0	2	14170	2482	1	1
IRAK3	1	1	6247	2483	1	1
HMX3	0	2	8619	2484	1	1
DNAAF2	0	2	17335	2485	1	1
SULT1E1	1	2	5230	2486	1	1
KCNV1	0	1	15060	2487	1	1
FLVCR2	0	2	15114	2488	1	1
TRIML1	1	2	6495	2489	1	1
MAP7D1	0	2	12451	2490	1	1
S100A6	0	2	13004	2491	1	1
SYTL5	0	2	14697	2492	1	1
SYCE3	0	2	16208	2493	1	1
FOXC2	0	2	16206	2494	1	1
UNC13B	0	2	10499	2495	1	1
GDF9	0	1	13273	2496	1	1
ANKRD30B	0	2	13870	2497	1	1
ACOT2	0	2	17149	2498	1	1
MFSD2B	0	2	14980	2499	1	1
DACT1	1	2	3196	2500	1	1
KRT37	1	2	7327	2501	1	1
MID1IP1	0	2	18300	2502	1	1
CDC25B	0	2	17960	2503	1	1
ANGPT1	1	2	3716	2504	1	1
SPRR2B	1	1	6966	2505	1	1
PRB2	2	2	2385	2506	1	1
GOLPH3L	1	1	4824	2507	1	1
KLK10	0	1	12002	2508	1	1
SDHAF1	0	2	13853	2509	1	1
DCP1B	0	2	17421	2510	1	1
PRAMEF15	3	1	1348	2511	0.1571	1
IER5L	0	2	15811	2512	1	1
IL36B	0	2	15937	2513	1	1
C14orf159	0	2	12349	2514	1	1
OR4C13	0	2	14674	2515	1	1
STIP1	0	2	16213	2516	1	1
WNT7A	0	2	12685	2517	1	1
SLC25A2	0	2	14726	2518	1	1
UPRT	1	2	7814	2519	1	1
OR6P1	3	1	1727	2520	0.4126	1
FAM160B2	0	2	17245	2521	1	1
FUBP3	0	2	12970	2522	1	1
DYTN	1	1	6499	2523	1	1
PPM1J	1	1	4206	2524	1	1
FCGR2A	0	1	10562	2525	1	1
PRAMEF14	1	2	5845	2526	1	1
IDO2	0	1	12412	2527	1	1
BSX	0	2	11634	2528	1	1
DISP2	2	2	2746	2529	1	1
C6orf10	0	2	17739	2530	1	1
TMEM130	0	2	17392	2531	1	1
KRT35	0	2	15144	2532	1	1
SLC5A6	0	2	14144	2533	1	1
IL15	0	1	9759	2534	1	1
CBX8	1	2	4228	2535	1	1
BBX	0	2	14033	2536	1	1
PRR9	0	1	13468	2537	1	1
TMEM170A	0	2	15158	2538	1	1
ODF2	0	2	10638	2539	1	1
FGR	1	1	6782	2540	1	1
CHD3	0	2	17137	2541	1	1
DUOX2	0	2	15527	2542	1	1
APOBEC3D	0	2	15321	2543	1	1
SPAST	2	2	3077	2544	1	1
RP1	1	2	6598	2545	1	1
ZC3H7B	0	2	9479	2546	1	1
TMEM8B	0	2	11959	2547	1	1
TCEAL6	0	2	14895	2548	1	1
IP6K2	0	2	10540	2549	1	1
DRGX	0	2	12471	2550	1	1
KLC1	0	1	16275	2551	1	1
RNF145	0	2	15935	2552	1	1
SPEN	1	1	4209	2553	1	1
SLC7A1	0	2	16293	2554	1	1
CDH22	0	2	9231	2555	1	1
GIMAP2	0	2	15623	2556	1	1
C16orf95	0	1	8234	2557	1	1
TUBG2	0	2	11366	2558	1	1
ABCG8	1	1	7299	2559	1	1
OR14A16	0	1	9169	2560	1	1
TUBB2B	1	2	7697	2561	1	1
BRICD5	1	2	5961	2562	1	1
GHRL	0	1	12551	2563	1	1
SLC3A2	2	2	2715	2564	1	1
OR52W1	0	1	13163	2565	1	1
CDHR4	1	1	5581	2566	1	1
LRRC6	0	2	10361	2567	1	1
VN1R2	0	1	12737	2568	1	1
DDX39B	2	1	2952	2569	1	1
PCCA	0	1	17460	2570	1	1
KRTAP20-2	0	2	14369	2571	1	1
FAM109B	0	2	15502	2572	1	1
OTOR	0	2	14148	2573	1	1
LIMS2	1	2	5673	2574	1	1
MYH2	0	2	14463	2575	1	1
NYAP1	0	2	12920	2576	1	1
ZFHX4	0	2	17351	2577	1	1
ZNF611	0	2	15664	2578	1	1
DPT	0	2	13539	2579	1	1
C2orf82	0	2	12019	2580	1	1
KAT2B	0	2	17572	2581	1	1
ATXN3L	0	2	17955	2582	1	1
TICAM2	0	2	16983	2583	1	1
CEP72	1	1	5001	2584	1	1
CCDC97	0	2	18016	2585	1	1
TARBP1	1	2	3891	2586	1	1
ZNF736	0	1	15122	2587	1	1
SPRYD7	0	2	17357	2588	1	1
KRTAP10-5	0	2	18026	2589	1	1
ZFAND4	1	2	3484	2590	1	1
C3orf22	0	1	13837	2591	1	1
DNPEP	1	2	4946	2592	1	1
CLCA1	0	1	14322	2593	1	1
GRIPAP1	0	2	14476	2594	1	1
ALDH6A1	0	2	17744	2595	1	1
CMC2	0	2	18132	2596	1	1
KLK2	0	2	17387	2597	1	1
C8orf34	0	2	13515	2598	1	1
ANXA6	0	2	16543	2599	1	1
LYZL1	1	2	3525	2600	1	1
C22orf42	0	1	8781	2601	1	1
CSN1S1	0	2	15417	2602	1	1
ASB18	0	2	15459	2603	1	1
CALM1	0	1	8605	2604	1	1
ZNF90	0	1	13948	2605	1	1
ZSCAN5A	0	2	15243	2606	1	1
CALHM1	0	2	8230	2607	1	1
PRKCA	1	1	4318	2608	1	1
TPTE2	0	2	16345	2609	1	1
NIPAL1	0	2	8684	2610	1	1
NGLY1	0	2	11704	2611	1	1
ZNF853	0	2	14835	2612	1	1
OR6F1	0	2	14608	2613	1	1
CALB2	0	2	15813	2614	1	1
CD2	0	2	16661	2615	1	1
MAG	0	2	18230	2616	1	1
SH3TC2	0	2	18322	2617	1	1
SPRR3	0	2	14984	2618	1	1
GDI1	0	2	15918	2619	1	1
KRTAP4-5	2	2	2124	2620	0.8109	1
REPS2	0	2	17373	2621	1	1
SDK1	0	2	10287	2622	1	1
DYRK1A	0	1	9306	2623	1	1
CXCL12	1	1	4499	2624	1	1
C9orf3	0	1	13043	2625	1	1
GOLGA7	0	2	17958	2626	1	1
AREL1	0	2	13261	2627	1	1
ZNF532	1	2	5052	2628	1	1
LPXN	0	2	11887	2629	1	1
A3GALT2	0	1	16465	2630	1	1
SCIN	0	1	9592	2631	1	1
GPR34	0	1	10467	2632	1	1
DCN	1	2	7534	2633	1	1
XRCC4	0	2	13302	2634	1	1
USP17L5	2	2	1632	2635	0.344	1
NAA38	0	2	17193	2636	1	1
CUTA	1	1	4295	2637	1	1
HOMEZ	0	2	17731	2638	1	1
OR8K3	0	2	16335	2639	1	1
ORMDL1	0	1	15164	2640	1	1
DHCR24	0	2	10860	2641	1	1
NR1H2	0	1	17334	2642	1	1
SPATA16	0	2	11983	2643	1	1
ACOX1	1	1	7081	2644	1	1
CRTAM	0	2	12774	2645	1	1
MAB21L1	0	2	14219	2646	1	1
CREB3L2	0	1	10599	2647	1	1
FOXO4	0	2	16676	2648	1	1
CLEC14A	0	2	17216	2649	1	1
ZNF160	1	1	5150	2650	1	1
CATSPER3	0	1	11557	2651	1	1
KCNA5	0	2	11613	2652	1	1
DDHD2	1	2	3546	2653	1	1
UBLCP1	0	2	14038	2654	1	1
OCA2	0	2	12403	2655	1	1
CBLN4	0	2	16090	2656	1	1
CLDN25	0	2	15005	2657	1	1
ROM1	0	2	16475	2658	1	1
XPC	0	1	10873	2659	1	1
PARM1	0	2	16985	2660	1	1
SLC12A6	0	1	11496	2661	1	1
DEFA4	0	2	17901	2662	1	1
COX7B2	0	1	17415	2663	1	1
FANCI	1	1	4986	2664	1	1
ATG14	0	2	15874	2665	1	1
PIAS2	1	2	7055	2666	1	1
HSH2D	0	1	13562	2667	1	1
USP17L21	2	2	1938	2668	0.5839	1
PKIA	0	1	12206	2669	1	1
LILRA2	0	2	11539	2670	1	1
ARL13A	1	1	5745	2671	1	1
CLDN11	0	2	16501	2672	1	1
MBNL2	0	1	9450	2673	1	1
MANBA	1	2	4226	2674	1	1
LHX9	0	2	13272	2675	1	1
NT5DC2	1	1	3853	2676	1	1
TCF7L2	1	2	4717	2677	1	1
CLEC18B	2	1	2960	2678	1	1
OR52H1	0	2	12034	2679	1	1
NFIB	1	2	4149	2680	1	1
SLC38A9	1	1	4851	2681	1	1
RGS20	0	2	14854	2682	1	1
MRPL23	3	1	1696	2683	0.3866	1
NBR1	0	2	9845	2684	1	1
PRL	1	1	7444	2685	1	1
IZUMO4	1	2	8019	2686	1	1
SKIDA1	0	2	16955	2687	1	1
AGAP5	1	1	2386	2688	1	1
CBL	0	2	16935	2689	1	1
SASH3	0	2	17221	2690	1	1
ARSK	1	2	6631	2691	1	1
RASD2	0	1	16810	2692	1	1
RCHY1	0	2	14930	2693	1	1
MAP3K10	0	1	14669	2694	1	1
SIMC1	0	2	16429	2695	1	1
KLHL7	0	2	16963	2696	1	1
MAPK15	0	1	13626	2697	1	1
RSAD2	0	2	13884	2698	1	1
ANKK1	1	2	3389	2699	1	1
FRAS1	0	2	12957	2700	1	1
HRH1	0	2	15032	2701	1	1
CRYBG3	0	2	15951	2702	1	1
ARSH	0	2	12788	2703	1	1
C1orf43	0	1	15069	2704	1	1
SIRT2	0	2	13459	2705	1	1
TAS1R3	1	2	4308	2706	1	1
DRP2	0	1	18143	2707	1	1
COLEC12	0	1	13248	2708	1	1
CXorf51B	0	1	9907	2709	1	1
HTR4	0	1	14459	2710	1	1
STK36	0	1	11298	2711	1	1
TACC3	0	2	18122	2712	1	1
FJX1	1	2	7132	2713	1	1
EDDM3A	0	2	14394	2714	1	1
CELF2	0	1	17092	2715	1	1
NCKAP5L	1	2	4477	2716	1	1
ZBED6CL	0	2	15298	2717	1	1
STUB1	1	1	3894	2718	1	1
DDX3Y	0	2	13113	2719	1	1
CSTL1	0	2	16609	2720	1	1
C20orf78	0	1	15272	2721	1	1
PABPC4L	0	2	9561	2722	1	1
POTEH	0	2	8273	2723	1	1
ZNF285	0	2	17546	2724	1	1
TMEM237	0	2	8716	2725	1	1
CDK20	0	2	17035	2726	1	1
TMEM253	0	2	17018	2727	1	1
BIRC8	1	2	7875	2728	1	1
PAFAH1B2	0	2	14034	2729	1	1
SBF1	0	2	14506	2730	1	1
ST3GAL4	2	2	2945	2731	1	1
PRR22	0	2	16124	2732	1	1
SLC9C2	1	2	5288	2733	1	1
NPBWR2	0	1	10148	2734	1	1
ALDH3A1	0	2	17722	2735	1	1
OR56A3	1	1	4528	2736	1	1
ALPL	1	2	7237	2737	1	1
ART3	0	2	17505	2738	1	1
MYO1C	0	2	17416	2739	1	1
REG4	0	1	9636	2740	1	1
C16orf91	0	2	15763	2741	1	1
KREMEN1	0	1	15722	2742	1	1
PMS1	0	2	9507	2743	1	1
SPG7	2	2	2789	2744	1	1
CLOCK	0	1	10022	2745	1	1
XPO5	1	1	7675	2746	1	1
IFITM5	0	1	9676	2747	1	1
TNFRSF1B	1	2	4993	2748	1	1
FAS	0	2	13295	2749	1	1
IZUMO2	0	2	15902	2750	1	1
VWC2	0	2	10182	2751	1	1
PTBP1	0	2	18134	2752	1	1
IZUMO1R	0	2	17458	2753	1	1
NONO	0	2	8691	2754	1	1
SPTBN5	0	2	17268	2755	1	1
GNPDA1	0	1	17679	2756	1	1
CDRT4	0	2	15805	2757	1	1
BRPF3	0	2	15364	2758	1	1
ISL1	0	1	11890	2759	1	1
TMEM167B	0	2	15769	2760	1	1
RAB33A	0	1	15662	2761	1	1
SEC11A	0	2	17036	2762	1	1
FBP1	1	2	3957	2763	1	1
ZKSCAN1	0	2	18040	2764	1	1
H2BFM	1	2	5443	2765	1	1
SDR42E1	0	2	17640	2766	1	1
GIMAP1	0	1	13033	2767	1	1
ACTL6B	0	2	13475	2768	1	1
NSUN5	0	2	16178	2769	1	1
MADD	0	2	15529	2770	1	1
STMN2	0	2	14132	2771	1	1
GPR150	0	1	16392	2772	1	1
RFPL1	0	2	16169	2773	1	1
ISLR	0	2	16428	2774	1	1
JADE3	0	2	12440	2775	1	1
HUS1B	0	2	11991	2776	1	1
ANGPT4	1	1	7788	2777	1	1
TUBE1	0	2	16052	2778	1	1
TEC	0	1	15159	2779	1	1
SNX27	0	1	15448	2780	1	1
TBCEL	0	2	17508	2781	1	1
SCRN3	1	2	4426	2782	1	1
TCP11L2	1	1	5349	2783	1	1
THSD4	0	2	9197	2784	1	1
FAM198A	1	2	7571	2785	1	1
DDX60	0	1	17413	2786	1	1
DNAJC25-GNG10	0	2	10310	2787	1	1
PCOLCE2	1	2	6837	2788	1	1
RIOK2	2	2	2071	2789	0.7476	1
SUPT3H	0	1	9934	2790	1	1
ABHD16B	0	2	17220	2791	1	1
MAPK9	0	2	15312	2792	1	1
MDGA2	0	2	13511	2793	1	1
NR0B1	0	2	15553	2794	1	1
PA2G4	1	1	4516	2795	1	1
MBL2	0	1	8994	2796	1	1
SBNO2	0	2	11477	2797	1	1
UGT2B7	0	2	8872	2798	1	1
HECW1	0	2	11087	2799	1	1
KIAA1324L	1	1	7140	2800	1	1
GHR	0	1	17723	2801	1	1
YIPF2	1	2	4703	2802	1	1
FIBP	0	1	10709	2803	1	1
NMUR1	0	2	8857	2804	1	1
LOC100130705	0	1	13162	2805	1	1
UPK2	1	1	4661	2806	1	1
SLC27A6	0	2	12040	2807	1	1
LOC100130357	0	2	14692	2808	1	1
DZANK1	0	1	18081	2809	1	1
RAP1A	0	2	12102	2810	1	1
PNMA1	0	2	16702	2811	1	1
SLC26A3	0	2	14278	2812	1	1
FEV	1	2	5387	2813	1	1
CYP2A6	0	2	15094	2814	1	1
KCNMB1	0	2	15880	2815	1	1
DCD	0	2	15788	2816	1	1
TRIM16	1	1	4337	2817	1	1
ZFY	0	2	14849	2818	1	1
SLC25A43	0	1	15462	2819	1	1
JAKMIP1	0	2	9814	2820	1	1
FAM184A	1	1	5636	2821	1	1
TLR1	0	2	16598	2822	1	1
C20orf141	0	2	18394	2823	1	1
KIAA1524	1	1	3978	2824	1	1
ZNF677	0	2	17361	2825	1	1
MMP28	0	1	14675	2826	1	1
RASL12	2	1	2683	2827	1	1
ASAH1	0	2	11645	2828	1	1
ZNF629	1	2	4720	2829	1	1
SIGLEC8	0	2	17589	2830	1	1
IDH1	0	1	11511	2831	1	1
CABP5	0	1	8523	2832	1	1
FMO3	1	2	4894	2833	1	1
C2orf40	1	2	6230	2834	1	1
C2orf50	0	2	9679	2835	1	1
ZDHHC18	0	2	15481	2836	1	1
RBCK1	0	1	12064	2837	1	1
ANKRD20A1	3	1	1082	2838	0.0634	1
TTC21B	0	2	17979	2839	1	1
MROH2A	0	1	12642	2840	1	1
HIST1H4L	0	2	13122	2841	1	1
PIWIL2	0	2	12593	2842	1	1
TPK1	0	1	13258	2843	1	1
GJA1	0	2	11517	2844	1	1
TTC22	0	2	11421	2845	1	1
STK32C	0	2	11218	2846	1	1
ARRB1	0	1	14616	2847	1	1
FASTK	1	2	7487	2848	1	1
DGAT2L6	1	1	6996	2849	1	1
PATE4	0	2	18096	2850	1	1
B3GALT5	1	2	7610	2851	1	1
TFRC	0	2	17583	2852	1	1
MTERF1	1	1	6441	2853	1	1
DNAJC18	0	2	13082	2854	1	1
ZNF292	0	2	17091	2855	1	1
FKTN	1	1	4645	2856	1	1
APOH	1	2	5641	2857	1	1
RBAK	0	2	15759	2858	1	1
WBP1	0	1	11805	2859	1	1
JMY	0	2	16426	2860	1	1
PLA2G2C	0	2	12779	2861	1	1
PSMD4	0	1	14784	2862	1	1
NGEF	0	2	10780	2863	1	1
HSP90AB1	1	1	6590	2864	1	1
SHE	1	1	6194	2865	1	1
TIGD2	1	1	5384	2866	1	1
ADGRG2	0	2	14936	2867	1	1
TRIM10	0	2	13209	2868	1	1
ZBED5	0	2	9289	2869	1	1
KRT77	0	1	16415	2870	1	1
HOXA7	1	2	5063	2871	1	1
NMB	0	1	12939	2872	1	1
NEK3	0	1	13792	2873	1	1
ORC2	2	1	2178	2874	0.8649	1
SPATA4	0	2	14164	2875	1	1
CACNA1E	0	2	16247	2876	1	1
NTRK3	2	1	2505	2877	1	1
PAX8	1	2	5124	2878	1	1
FBXO6	1	1	6114	2879	1	1
C6orf223	1	1	5399	2880	1	1
CHGA	0	2	15641	2881	1	1
FAM83G	0	1	16649	2882	1	1
ITGB4	0	1	9628	2883	1	1
AGFG2	0	2	12454	2884	1	1
HTR1E	0	2	15689	2885	1	1
ATP6V1G3	0	2	15565	2886	1	1
FGF11	0	2	17795	2887	1	1
SEPHS2	0	2	10945	2888	1	1
ACOX3	1	2	4021	2889	1	1
TAB3	0	2	13442	2890	1	1
SEZ6L2	0	2	17148	2891	1	1
NFKBIZ	0	2	13137	2892	1	1
THSD1	0	2	9492	2893	1	1
CDC42SE1	1	1	6995	2894	1	1
CRB3	0	1	11756	2895	1	1
ZNF597	0	2	12869	2896	1	1
MTFR1L	2	1	2800	2897	1	1
RNF31	0	1	15349	2898	1	1
AKAP4	0	2	11455	2899	1	1
BAIAP2L2	1	1	4398	2900	1	1
GZMK	0	2	9836	2901	1	1
SYCE1	0	1	15330	2902	1	1
RPS2	3	1	906	2903	0.0373	1
SCML1	0	2	15590	2904	1	1
RASA1	0	2	10670	2905	1	1
CAB39	0	2	18118	2906	1	1
FSCB	0	2	13501	2907	1	1
TAC3	0	1	9948	2908	1	1
ZNF267	0	1	11980	2909	1	1
SPDYE4	0	2	9371	2910	1	1
SPATA31D4	0	2	13716	2911	1	1
ADAM15	1	1	5509	2912	1	1
KLHL8	0	2	16641	2913	1	1
PRF1	0	2	9590	2914	1	1
PPP1R9B	1	1	5842	2915	1	1
QSOX2	0	2	8360	2916	1	1
TCF3	0	2	13595	2917	1	1
AQP9	0	2	18380	2918	1	1
BPY2	0	1	17578	2919	1	1
NR4A1	2	2	3085	2920	1	1
LYPD8	0	2	16072	2921	1	1
TSSK4	0	2	12136	2922	1	1
CCK	1	1	5280	2923	1	1
NRSN1	0	2	16698	2924	1	1
ZNF185	0	1	9222	2925	1	1
HTN1	0	1	8839	2926	1	1
CTDSPL2	0	2	15639	2927	1	1
ANXA8	1	2	4848	2928	1	1
WAS	0	2	12680	2929	1	1
OPN1SW	0	2	9309	2930	1	1
SH2D7	0	2	14659	2931	1	1
PIP4K2B	0	2	14924	2932	1	1
SMARCE1	2	1	2665	2933	1	1
RBMXL3	1	2	4378	2934	1	1
FIZ1	0	2	16405	2935	1	1
CYP2F1	0	2	16604	2936	1	1
ASZ1	0	1	8914	2937	1	1
C4orf22	0	2	17472	2938	1	1
AES	0	2	11622	2939	1	1
SPANXC	1	1	4709	2940	1	1
STEAP3	0	2	8374	2941	1	1
C2orf76	1	2	6153	2942	1	1
RGN	0	1	15009	2943	1	1
CETN3	1	2	7595	2944	1	1
ZNF181	0	2	16801	2945	1	1
KHDC1L	0	2	11910	2946	1	1
SYNGAP1	0	2	11254	2947	1	1
KRTAP10-11	0	2	12797	2948	1	1
KIF4B	0	2	18069	2949	1	1
TRIM65	1	2	4744	2950	1	1
PLCB4	0	1	16624	2951	1	1
PTPN21	0	1	8812	2952	1	1
HLA-A	0	2	17439	2953	1	1
EIF3F	2	1	1302	2954	0.1353	1
SELPLG	1	2	5182	2955	1	1
CNGB1	0	2	9425	2956	1	1
COTL1	0	2	18167	2957	1	1
PCDHGA1	0	2	18182	2958	1	1
MTR	1	2	4522	2959	1	1
FAM208B	1	2	5318	2960	1	1
SDHAF3	0	2	18002	2961	1	1
CLPSL1	1	2	7514	2962	1	1
CXCR6	0	2	16972	2963	1	1
LOC149373	0	1	11302	2964	1	1
KLF15	0	2	9720	2965	1	1
METTL9	0	1	17670	2966	1	1
HS3ST1	0	2	16304	2967	1	1
ST14	1	2	5356	2968	1	1
MAFB	1	2	7274	2969	1	1
CPNE1	0	1	13781	2970	1	1
PHF11	0	2	14426	2971	1	1
NOX3	0	2	16241	2972	1	1
RNASE6	0	2	9485	2973	1	1
SCGB1A1	0	1	9188	2974	1	1
CNKSR1	0	2	15587	2975	1	1
FNDC8	1	1	7505	2976	1	1
SYN3	0	2	15940	2977	1	1
CCL2	0	2	14713	2978	1	1
CHGB	0	2	10150	2979	1	1
PLBD1	0	2	18259	2980	1	1
FAM107B	0	1	10679	2981	1	1
BMP7	0	2	13608	2982	1	1
ISOC2	0	2	15288	2983	1	1
ZNF182	0	2	12119	2984	1	1
SMPDL3A	0	1	13207	2985	1	1
PCDHB4	0	2	12859	2986	1	1
ADAM2	0	1	13294	2987	1	1
DEPDC7	0	2	14894	2988	1	1
CCDC36	0	1	10817	2989	1	1
SWAP70	0	2	12940	2990	1	1
MARK4	1	2	4467	2991	1	1
GMPPA	0	1	14229	2992	1	1
ADRA2A	0	2	13573	2993	1	1
ARL17B	0	2	9581	2994	1	1
ZNF613	0	2	16796	2995	1	1
SPATA24	0	2	8172	2996	1	1
SORL1	0	2	10390	2997	1	1
CDX4	0	2	13560	2998	1	1
PFKFB2	0	1	12447	2999	1	1
SH2B1	0	1	13301	3000	1	1
SOX13	0	1	17426	3001	1	1
IRF2	1	1	5020	3002	1	1
ATL1	0	2	14654	3003	1	1
AASDH	0	2	17219	3004	1	1
FANCB	0	2	10420	3005	1	1
TMEM256	0	1	15915	3006	1	1
MYH7	0	2	11335	3007	1	1
MRGPRX2	0	2	13563	3008	1	1
INSC	1	2	5664	3009	1	1
ZNF780B	0	2	10669	3010	1	1
SPATA12	1	2	7157	3011	1	1
C21orf140	0	2	15997	3012	1	1
GNAI2	0	2	10238	3013	1	1
CCDC159	0	1	12668	3014	1	1
FAM131A	0	2	10207	3015	1	1
KPNA5	0	1	10581	3016	1	1
KRTAP9-3	0	2	17590	3017	1	1
CLCN1	0	1	15891	3018	1	1
POTEG	1	1	7823	3019	1	1
BDKRB2	0	2	15747	3020	1	1
ZNF846	0	2	12634	3021	1	1
ASF1B	0	1	17117	3022	1	1
FGF10	0	1	11626	3023	1	1
ABAT	0	2	13098	3024	1	1
PPP5D1	1	1	7150	3025	1	1
DEK	0	2	9599	3026	1	1
ERP27	2	1	3420	3027	1	1
PYURF	3	1	1489	3028	0.2497	1
GPC1	0	1	11872	3029	1	1
ARHGAP28	0	2	17734	3030	1	1
ZNF425	0	2	11329	3031	1	1
SLC9A6	0	2	18148	3032	1	1
HDAC5	0	2	16606	3033	1	1
TRIP10	0	2	16202	3034	1	1
SNX5	1	2	5815	3035	1	1
STX3	1	2	3649	3036	1	1
ALS2CR12	0	2	13622	3037	1	1
GABRA4	1	2	6006	3038	1	1
TMEM168	1	2	5778	3039	1	1
LOC388436	0	1	10852	3040	1	1
ZNF783	0	1	11874	3041	1	1
PBLD	0	2	15446	3042	1	1
CFHR1	0	2	17615	3043	1	1
STOM	0	2	10988	3044	1	1
IL22RA2	0	2	14448	3045	1	1
AMH	0	2	13123	3046	1	1
ABI3	0	1	14165	3047	1	1
SEC11C	0	2	13957	3048	1	1
COL5A1	1	2	7419	3049	1	1
DLL4	0	1	14321	3050	1	1
FAM169A	1	1	4772	3051	1	1
NVL	3	1	1379	3052	0.1678	1
TRDMT1	0	2	17457	3053	1	1
CEP162	0	1	13636	3054	1	1
JAK1	1	1	4707	3055	1	1
XAGE2	0	2	16967	3056	1	1
C5orf34	0	2	14723	3057	1	1
CARM1	0	1	16424	3058	1	1
ATP4B	0	2	10110	3059	1	1
TMOD4	1	2	7143	3060	1	1
ZNF468	1	2	6011	3061	1	1
CXCL3	0	1	17620	3062	1	1
PRSS23	0	2	12365	3063	1	1
FAM151B	1	2	5239	3064	1	1
MRPL9	3	1	1647	3065	0.3562	1
ACTL8	1	2	6663	3066	1	1
DUS4L	0	2	16218	3067	1	1
RDH12	0	2	14772	3068	1	1
ESPNL	0	2	8920	3069	1	1
AWAT2	1	2	6713	3070	1	1
TMEM204	0	2	15075	3071	1	1
MYH9	0	2	18236	3072	1	1
CFAP221	0	1	17704	3073	1	1
LRP2BP	0	2	9767	3074	1	1
ZNF697	0	1	14841	3075	1	1
GPR27	0	2	12353	3076	1	1
GPATCH2L	0	2	12296	3077	1	1
AHSP	0	1	13766	3078	1	1
XYLB	0	1	13327	3079	1	1
FCGR2B	0	2	18183	3080	1	1
GPR12	0	2	15394	3081	1	1
PRSS27	0	1	13962	3082	1	1
PREX2	0	1	13081	3083	1	1
AQP11	0	2	14194	3084	1	1
NFIL3	0	2	12960	3085	1	1
PSEN2	0	1	15473	3086	1	1
DYNC1LI1	0	2	14972	3087	1	1
SYNPO2	0	2	11379	3088	1	1
USP17L8	0	2	10896	3089	1	1
HHATL	1	2	7566	3090	1	1
MBNL3	0	2	17052	3091	1	1
OR5K2	0	1	14270	3092	1	1
INHBC	1	2	5658	3093	1	1
RFPL3	0	2	13510	3094	1	1
VCAN	0	2	13902	3095	1	1
ADGRA3	0	2	12824	3096	1	1
EFHB	0	1	17521	3097	1	1
KCNA2	0	2	9399	3098	1	1
MKX	0	2	11960	3099	1	1
CCSER2	0	2	15784	3100	1	1
FAM229A	1	1	6295	3101	1	1
PITPNC1	0	1	15938	3102	1	1
MED14OS	0	2	13255	3103	1	1
SNAP25	1	1	7002	3104	1	1
KIAA0408	0	2	17059	3105	1	1
RGMB	0	1	10862	3106	1	1
RARRES2	0	2	8351	3107	1	1
HDAC4	1	2	5597	3108	1	1
TRIOBP	1	2	7820	3109	1	1
CLDN16	0	2	17306	3110	1	1
ZNF48	0	2	10072	3111	1	1
FBRSL1	0	2	18030	3112	1	1
DEF8	0	1	12589	3113	1	1
AUH	1	2	3710	3114	1	1
CLEC3A	0	2	17714	3115	1	1
LILRB3	0	2	14423	3116	1	1
F5	0	1	9054	3117	1	1
RGS6	0	2	17006	3118	1	1
ZNF550	0	1	12214	3119	1	1
DAAM2	1	2	3608	3120	1	1
PITX2	1	2	6452	3121	1	1
KCNIP4	0	1	16684	3122	1	1
RHBDL1	0	1	9753	3123	1	1
MYPOP	1	2	3514	3124	1	1
KSR2	0	1	13193	3125	1	1
SLC23A1	0	1	10452	3126	1	1
CHRNB2	0	2	9713	3127	1	1
IGSF6	1	2	3763	3128	1	1
ZNF524	0	2	18400	3129	1	1
SYPL1	0	1	8699	3130	1	1
ARHGAP24	0	2	12671	3131	1	1
KRTAP6-1	0	2	16049	3132	1	1
CCDC178	1	1	7475	3133	1	1
SOX7	0	2	15098	3134	1	1
SLC35G3	1	2	4202	3135	1	1
TMEM255A	0	1	11067	3136	1	1
PSAPL1	0	2	13955	3137	1	1
ELN	0	1	12932	3138	1	1
CHRM2	0	2	17748	3139	1	1
CD34	0	2	16765	3140	1	1
NME4	1	1	7933	3141	1	1
ZNF805	1	2	5149	3142	1	1
KRT7	0	1	12826	3143	1	1
CXorf58	0	2	16894	3144	1	1
PCDH7	0	2	12164	3145	1	1
MCCC1	0	1	14954	3146	1	1
GPX2	0	2	18050	3147	1	1
STS	0	2	9284	3148	1	1
FAM126A	1	1	6562	3149	1	1
OR4C12	1	1	6316	3150	1	1
CSTA	0	2	13615	3151	1	1
PRKAA1	1	1	3751	3152	1	1
AKR1B1	0	1	9876	3153	1	1
SCGB2B2	0	1	9632	3154	1	1
RNF5	0	2	14311	3155	1	1
OR5M10	1	1	4577	3156	1	1
HTRA2	0	2	8362	3157	1	1
SRCIN1	0	1	12309	3158	1	1
CDKL1	0	2	17604	3159	1	1
BTNL8	0	2	14528	3160	1	1
SSUH2	0	2	13360	3161	1	1
STC1	0	2	15583	3162	1	1
SMAD3	0	2	14714	3163	1	1
CRIP2	0	1	15789	3164	1	1
RYR1	0	2	9778	3165	1	1
ZNF660	0	2	17912	3166	1	1
REG3A	0	1	13730	3167	1	1
ZSCAN30	0	2	17403	3168	1	1
PEBP4	1	2	4494	3169	1	1
PRG4	0	1	16134	3170	1	1
TMPRSS11D	0	1	17065	3171	1	1
NT5DC3	1	2	7311	3172	1	1
INPP4A	0	1	8552	3173	1	1
CPPED1	0	2	13367	3174	1	1
TSPAN16	0	2	15134	3175	1	1
RERG	0	1	10142	3176	1	1
ZNF585B	0	2	11679	3177	1	1
CT47B1	0	2	15883	3178	1	1
AKR1C4	0	2	15574	3179	1	1
NAT8	0	2	15423	3180	1	1
PENK	0	2	16043	3181	1	1
LYZ	0	1	9586	3182	1	1
MEF2C	0	2	15844	3183	1	1
PLA2G2E	1	1	4781	3184	1	1
RPS6KA5	0	1	8431	3185	1	1
PDC	0	2	12216	3186	1	1
MUC22	0	2	10369	3187	1	1
CCDC81	0	1	9902	3188	1	1
C11orf1	0	1	14843	3189	1	1
UBR1	0	2	15799	3190	1	1
MRGPRX4	0	1	9379	3191	1	1
SCP2D1	0	1	9926	3192	1	1
SEMA3A	1	2	7308	3193	1	1
ANKAR	1	2	4403	3194	1	1
RPP25L	2	1	3061	3195	1	1
ABHD16A	0	2	15334	3196	1	1
FAM20C	1	1	6343	3197	1	1
CEACAM19	1	2	3951	3198	1	1
STAP2	0	2	12326	3199	1	1
ZNF253	0	2	16863	3200	1	1
RBM23	0	2	12171	3201	1	1
MTRNR2L6	0	2	15804	3202	1	1
CCDC149	1	1	4955	3203	1	1
TDRD10	0	2	16670	3204	1	1
PAFAH2	0	2	16163	3205	1	1
APLP2	0	2	14230	3206	1	1
ARSD	0	1	11418	3207	1	1
CCT8L2	0	2	17121	3208	1	1
PRDX5	1	1	4049	3209	1	1
OTUD7A	1	2	4264	3210	1	1
FAM110B	0	2	17982	3211	1	1
IRF1	1	1	6002	3212	1	1
AP2A2	0	2	17487	3213	1	1
CSNK1E	0	2	17469	3214	1	1
CTNNA2	1	2	7952	3215	1	1
TMEM187	0	1	16223	3216	1	1
FAM83H	0	1	11404	3217	1	1
GPR173	0	2	15207	3218	1	1
TTC16	0	2	8909	3219	1	1
CRYGD	0	1	12821	3220	1	1
CBLN3	0	2	18258	3221	1	1
RNF112	0	2	13028	3222	1	1
PTMA	1	2	3490	3223	1	1
CCDC74B	3	1	1427	3224	0.2001	1
PLG	1	1	4679	3225	1	1
ATP6V1E2	0	2	11513	3226	1	1
ITPRIP	0	1	9280	3227	1	1
COL8A1	0	2	13285	3228	1	1
CAMSAP1	0	2	14250	3229	1	1
PDE4B	0	1	14967	3230	1	1
MC2R	0	2	16886	3231	1	1
EEPD1	1	1	5685	3232	1	1
SPAG16	0	2	8486	3233	1	1
CRLF1	0	1	12647	3234	1	1
ANGEL2	0	2	12310	3235	1	1
SSR3	0	1	9227	3236	1	1
HLA-DRB5	0	2	14485	3237	1	1
KLHL36	1	2	7960	3238	1	1
EXOC3L4	0	1	16846	3239	1	1
E2F1	0	1	9986	3240	1	1
WFIKKN1	0	2	17448	3241	1	1
TMEM206	0	2	14187	3242	1	1
VASH2	0	2	10471	3243	1	1
BHLHA15	0	2	18178	3244	1	1
FAM13A	0	1	13841	3245	1	1
KTN1	0	2	17860	3246	1	1
GZMM	0	2	11266	3247	1	1
HIST1H3J	1	1	4847	3248	1	1
SLA	0	2	6855	3249	1	1
DCAF5	0	2	13921	3250	1	1
KLKB1	1	1	5831	3251	1	1
DOC2B	0	2	10936	3252	1	1
NID2	0	2	14623	3253	1	1
MPRIP	1	2	4408	3254	1	1
MYBPC2	0	2	9408	3255	1	1
KRTDAP	0	1	16784	3256	1	1
ZNF346	0	2	17124	3257	1	1
PLCL1	0	1	11535	3258	1	1
MEI4	0	2	13759	3259	1	1
FAM122C	0	2	17093	3260	1	1
MYO18B	0	2	18014	3261	1	1
SLC25A32	0	2	10119	3262	1	1
C2orf27A	2	2	2223	3263	0.9024	1
MSANTD3-TMEFF1	0	2	15524	3264	1	1
SHKBP1	0	2	18274	3265	1	1
OR51B6	0	1	10292	3266	1	1
C16orf58	0	1	15878	3267	1	1
ZNF287	0	2	16914	3268	1	1
TMX3	0	2	15702	3269	1	1
TAOK2	0	1	16813	3270	1	1
MARCO	0	2	8400	3271	1	1
SHCBP1	1	1	4252	3272	1	1
ZMAT4	0	2	9846	3273	1	1
OTUD5	0	2	12011	3274	1	1
MYH11	0	2	6922	3275	1	1
RPL5	3	1	1007	3276	0.0529	1
APEX2	0	2	14073	3277	1	1
C2CD4C	1	1	4631	3278	1	1
C10orf67	0	2	10965	3279	1	1
GPR39	0	2	15577	3280	1	1
GOLT1B	1	2	3509	3281	1	1
SYT10	0	1	15391	3282	1	1
ZNF547	0	2	10111	3283	1	1
NRSN2	0	2	10266	3284	1	1
C11orf68	0	1	11475	3285	1	1
STAR	1	2	8087	3286	1	1
AVP	0	2	18011	3287	1	1
C1orf94	0	1	10667	3288	1	1
DDB2	0	2	16836	3289	1	1
LGI2	0	2	12962	3290	1	1
PAEP	0	1	14014	3291	1	1
ATF4	0	2	17623	3292	1	1
CDK11A	0	2	12630	3293	1	1
ZIM2	0	2	10728	3294	1	1
LSMEM1	1	1	5561	3295	1	1
AP3S1	1	2	7198	3296	1	1
TRIM50	0	2	9817	3297	1	1
STXBP2	0	2	13457	3298	1	1
MYO15A	0	2	16334	3299	1	1
IGSF9	0	1	14083	3300	1	1
TYK2	0	2	18102	3301	1	1
TFE3	0	2	17561	3302	1	1
HERC3	0	1	11689	3303	1	1
AMER2	0	2	16681	3304	1	1
ZNF275	1	2	7758	3305	1	1
CLIC2	0	2	14710	3306	1	1
TMEM40	0	2	15501	3307	1	1
FUK	1	2	5781	3308	1	1
TBX2	0	1	10842	3309	1	1
SNRPN	0	2	11671	3310	1	1
COL19A1	0	2	15762	3311	1	1
ZFYVE21	0	2	12822	3312	1	1
MOCS2	0	2	15806	3313	1	1
METTL22	0	1	17603	3314	1	1
PPP1R16A	0	2	13820	3315	1	1
CNTN6	1	2	5503	3316	1	1
SLC47A2	1	2	4122	3317	1	1
C14orf105	0	1	11106	3318	1	1
SCOC	0	2	17239	3319	1	1
JPH2	1	2	3174	3320	1	1
LDLRAD1	1	1	4099	3321	1	1
SLC24A1	0	2	16620	3322	1	1
MTMR11	0	2	9548	3323	1	1
CDC42EP3	0	1	14832	3324	1	1
GDF7	0	2	17745	3325	1	1
TBX6	0	1	8710	3326	1	1
ZFP28	1	2	6917	3327	1	1
TMEM229B	0	2	17198	3328	1	1
RPS6KA3	1	1	7825	3329	1	1
STK24	0	2	15213	3330	1	1
CCNY	1	2	4459	3331	1	1
CCER1	1	1	4885	3332	1	1
MBD2	1	2	7231	3333	1	1
ZNF575	0	2	14424	3334	1	1
SNCA	0	2	16455	3335	1	1
C3orf80	0	2	14709	3336	1	1
NOTCH1	0	2	16152	3337	1	1
ZFP3	0	2	15033	3338	1	1
UCMA	0	2	15985	3339	1	1
SPA17	1	2	5854	3340	1	1
TMCO1	0	1	14198	3341	1	1
SLC17A5	0	2	11465	3342	1	1
ABHD4	0	2	17289	3343	1	1
SNURF	0	1	12914	3344	1	1
FAM19A1	1	2	4858	3345	1	1
AFAP1	0	1	15324	3346	1	1
KRT38	0	2	13055	3347	1	1
LYPD3	1	2	5086	3348	1	1
RCN1	1	1	3455	3349	1	1
C1orf167	0	2	15909	3350	1	1
IQCE	0	2	12449	3351	1	1
NEMF	1	1	6388	3352	1	1
TCP10	1	2	6872	3353	1	1
ZNF862	2	1	3286	3354	1	1
RTP3	0	2	11471	3355	1	1
GAS7	0	2	13689	3356	1	1
FRMD3	1	1	7778	3357	1	1
DMTF1	0	2	14130	3358	1	1
TIAM1	0	2	17743	3359	1	1
AP5M1	1	2	5294	3360	1	1
ZNF415	0	1	14976	3361	1	1
MGAT4B	0	1	8241	3362	1	1
CELSR2	0	2	17350	3363	1	1
PRRT1	0	1	11004	3364	1	1
CCDC66	0	2	10015	3365	1	1
DAB2	0	2	15280	3366	1	1
TF	1	1	3944	3367	1	1
ADAM18	1	2	7660	3368	1	1
KAT7	0	1	8466	3369	1	1
ZNF627	0	2	17595	3370	1	1
PLP1	0	2	17825	3371	1	1
COX7A2L	2	1	3273	3372	1	1
RPL13A	2	1	1865	3373	0.5014	1
PPP6R1	0	2	12492	3374	1	1
MIR205HG	0	2	13450	3375	1	1
CSRNP3	0	1	16168	3376	1	1
SIRT1	0	2	18354	3377	1	1
FSCN1	0	2	13007	3378	1	1
CEP135	0	2	10535	3379	1	1
ACTL7B	1	2	4590	3380	1	1
PPP3CB	1	1	4047	3381	1	1
TMEM158	1	2	3617	3382	1	1
MUM1	0	2	15389	3383	1	1
KLF14	1	2	3530	3384	1	1
ZNF302	1	2	7005	3385	1	1
MTF2	1	1	6552	3386	1	1
RGS7BP	0	2	13050	3387	1	1
ITM2B	0	2	17366	3388	1	1
CSAG3	2	1	3307	3389	1	1
TIRAP	0	2	18330	3390	1	1
TADA2B	0	1	11879	3391	1	1
CPNE4	0	2	16438	3392	1	1
CMC1	0	2	15303	3393	1	1
SLC19A1	1	1	3695	3394	1	1
ACKR4	0	2	17952	3395	1	1
PPM1K	0	2	18144	3396	1	1
KRTAP12-4	0	2	16625	3397	1	1
NATD1	0	2	13619	3398	1	1
NUDCD2	0	2	9808	3399	1	1
KCNJ1	1	1	6548	3400	1	1
ADAM28	0	1	13512	3401	1	1
DEGS1	0	1	15998	3402	1	1
ETV3	0	1	16544	3403	1	1
PDE5A	0	2	14689	3404	1	1
ATG16L1	2	1	3391	3405	1	1
MYO6	2	2	3338	3406	1	1
SYNE3	0	2	13203	3407	1	1
CREBL2	0	1	18287	3408	1	1
HNRNPA0	0	2	15306	3409	1	1
VAV1	0	1	14050	3410	1	1
THPO	0	2	15274	3411	1	1
SIPA1L3	0	2	17154	3412	1	1
CNIH3	0	1	15899	3413	1	1
RCC2	1	2	6977	3414	1	1
CLCN5	0	2	15410	3415	1	1
METTL21C	0	2	13771	3416	1	1
CSNK1D	0	1	9829	3417	1	1
PDZK1	0	2	8858	3418	1	1
OTP	0	2	15839	3419	1	1
PRR18	0	2	17409	3420	1	1
KRT76	2	1	2621	3421	1	1
OR7C2	0	2	16816	3422	1	1
TSEN54	1	2	3040	3423	1	1
NAIP	1	1	7309	3424	1	1
NETO1	0	1	15976	3425	1	1
B3GNT8	0	2	12809	3426	1	1
PHKB	2	1	2483	3427	1	1
CST9L	0	2	12604	3428	1	1
XAF1	0	2	12107	3429	1	1
MLLT1	0	2	17290	3430	1	1
CCAR2	0	2	12473	3431	1	1
VPS13A	0	1	11065	3432	1	1
SNX33	0	2	17015	3433	1	1
TGFBR3L	1	1	5519	3434	1	1
ADAMTS9	0	2	11088	3435	1	1
TIMM10B	1	1	8094	3436	1	1
CSTF1	2	1	1934	3437	0.5806	1
RAB3A	0	2	14185	3438	1	1
ASH1L	1	2	4660	3439	1	1
OR6K6	2	1	2724	3440	1	1
PSMB11	0	2	16372	3441	1	1
DPM1	3	1	1357	3442	0.1583	1
KBTBD7	0	2	13291	3443	1	1
NANOS1	1	1	4996	3444	1	1
HIF1A	0	2	18313	3445	1	1
NRIP3	0	2	8776	3446	1	1
PPP1R3F	1	1	6425	3447	1	1
SPTLC3	0	2	18310	3448	1	1
FITM1	0	1	11792	3449	1	1
MTA1	0	2	15229	3450	1	1
HBM	0	2	8423	3451	1	1
IL1RL1	0	2	11627	3452	1	1
PHYHD1	1	1	6089	3453	1	1
GLRX	0	1	12110	3454	1	1
SLC27A1	0	2	15175	3455	1	1
BBS7	1	1	4260	3456	1	1
FLNA	1	2	7723	3457	1	1
LPL	0	2	17639	3458	1	1
ITGB8	0	2	16323	3459	1	1
MYF5	0	2	10437	3460	1	1
ATP11AUN	1	2	7590	3461	1	1
RSBN1	0	1	12538	3462	1	1
SLC45A2	1	2	6251	3463	1	1
DOPEY2	0	1	8592	3464	1	1
LYPLA1	0	1	16138	3465	1	1
C2CD4D	0	2	8785	3466	1	1
PCDHA1	0	2	11957	3467	1	1
KRT72	0	2	13725	3468	1	1
RTN4	1	1	4151	3469	1	1
CUL1	2	1	1779	3470	0.4564	1
IRF5	0	2	17343	3471	1	1
SFTPC	0	1	17449	3472	1	1
LOC100505549	0	2	10552	3473	1	1
C3orf84	2	2	2987	3474	1	1
VSNL1	0	2	8712	3475	1	1
AP1AR	1	2	8066	3476	1	1
LOC388282	0	2	17838	3477	1	1
SPAG6	1	1	7574	3478	1	1
FAM131B	0	2	15683	3479	1	1
GPRIN1	0	2	17244	3480	1	1
FAM214A	0	2	17721	3481	1	1
L1TD1	0	1	10096	3482	1	1
SHISA7	0	2	10991	3483	1	1
ZNF616	0	2	17125	3484	1	1
PRTG	1	2	4303	3485	1	1
LRRC17	0	2	17345	3486	1	1
UBIAD1	1	1	4404	3487	1	1
STXBP4	2	1	2924	3488	1	1
ZNF404	0	2	17199	3489	1	1
MEF2A	0	2	16068	3490	1	1
SERTAD3	0	2	18051	3491	1	1
CCNF	0	1	16815	3492	1	1
SWSAP1	0	2	9190	3493	1	1
MAP4K4	0	2	11187	3494	1	1
DEPTOR	0	2	16844	3495	1	1
HCN2	0	1	11290	3496	1	1
RSPO1	0	2	9797	3497	1	1
CTH	1	2	3879	3498	1	1
LINGO3	0	2	13938	3499	1	1
ACYP2	0	2	14349	3500	1	1
RBKS	0	1	15161	3501	1	1
FBXL21	0	2	17270	3502	1	1
CARD11	0	2	14496	3503	1	1
APC2	0	1	8677	3504	1	1
MAS1L	0	2	13537	3505	1	1
P2RY6	0	1	14844	3506	1	1
PRR15	0	2	15740	3507	1	1
KLK7	0	2	9146	3508	1	1
CAPRIN1	0	1	12402	3509	1	1
PLEKHF1	0	2	16289	3510	1	1
GSC2	1	1	4825	3511	1	1
GNA13	0	2	10933	3512	1	1
KRT78	0	2	14828	3513	1	1
GUSB	0	2	9172	3514	1	1
LRFN5	0	1	11058	3515	1	1
SCRT2	0	1	17539	3516	1	1
EMP1	1	2	4119	3517	1	1
CSRP1	0	2	11542	3518	1	1
TRMT12	0	1	11483	3519	1	1
TBC1D14	0	1	11173	3520	1	1
H2AFJ	0	2	14699	3521	1	1
ZNF25	0	1	11575	3522	1	1
CASP10	0	2	15026	3523	1	1
ARC	0	2	18150	3524	1	1
GPNMB	0	2	17662	3525	1	1
ABCD2	2	1	2157	3526	0.8403	1
PLEKHG4B	0	2	11619	3527	1	1
HTR2A	0	2	15560	3528	1	1
OR6C70	0	1	9718	3529	1	1
FAM219B	0	2	10715	3530	1	1
PLEKHM1	2	2	2501	3531	1	1
MRPL52	2	1	2055	3532	0.7289	1
INHBA	1	1	6556	3533	1	1
CBX7	0	2	16866	3534	1	1
THEG5	0	1	9950	3535	1	1
OR13C3	0	2	13018	3536	1	1
IRGC	0	2	18424	3537	1	1
NPAS1	0	1	10910	3538	1	1
ARHGAP18	0	2	12371	3539	1	1
HIP1	0	1	16461	3540	1	1
SERPINI1	0	2	11508	3541	1	1
SSBP2	0	2	18269	3542	1	1
SLC5A8	0	1	10820	3543	1	1
TMEM134	1	2	5334	3544	1	1
GPR82	0	2	17315	3545	1	1
GYG2	0	2	16587	3546	1	1
SH2D3A	0	1	10972	3547	1	1
PPP1R35	0	2	18139	3548	1	1
C16orf45	0	2	11609	3549	1	1
HOPX	0	1	13205	3550	1	1
PLEKHG7	1	1	4184	3551	1	1
ZNF671	0	2	17687	3552	1	1
HOXB4	0	2	13818	3553	1	1
PPEF1	0	2	10113	3554	1	1
RIPK2	0	2	8526	3555	1	1
IL13RA1	1	1	5624	3556	1	1
ANKRD44	1	2	7409	3557	1	1
WISP1	0	2	17030	3558	1	1
TNFRSF9	0	1	14719	3559	1	1
TBX22	0	1	8279	3560	1	1
TRIM6-TRIM34	0	1	14129	3561	1	1
ZNF600	0	2	12528	3562	1	1
CXorf51A	2	1	3032	3563	1	1
KRT71	1	1	6311	3564	1	1
JCHAIN	0	2	10652	3565	1	1
SHPK	0	2	11984	3566	1	1
KLK5	0	1	9141	3567	1	1
ASCL4	1	1	4514	3568	1	1
CPN1	1	1	7941	3569	1	1
OR51G1	1	2	7543	3570	1	1
KIAA1755	0	2	9448	3571	1	1
THRA	1	1	4971	3572	1	1
ACTR3B	0	2	8645	3573	1	1
SH3PXD2A	0	2	13970	3574	1	1
MDFI	0	2	16597	3575	1	1
FAM110C	0	1	12246	3576	1	1
MSS51	0	2	14430	3577	1	1
USP38	0	1	14702	3578	1	1
ZNF277	0	2	15378	3579	1	1
PASK	0	2	12018	3580	1	1
ITIH5	0	1	11751	3581	1	1
C20orf197	0	1	16350	3582	1	1
NPPA	0	2	18372	3583	1	1
FAM78B	1	2	6814	3584	1	1
TMIGD2	0	1	12053	3585	1	1
OR6N2	0	2	17779	3586	1	1
OR2D2	0	2	16266	3587	1	1
UGDH	0	2	17003	3588	1	1
FABP2	1	1	4458	3589	1	1
PYHIN1	0	1	10365	3590	1	1
SPSB1	0	1	9434	3591	1	1
TTC13	0	1	14992	3592	1	1
TUSC3	0	2	11075	3593	1	1
MKNK2	0	2	15276	3594	1	1
TSLP	1	2	4068	3595	1	1
MMP3	0	2	14704	3596	1	1
PAGE3	0	2	8883	3597	1	1
SMAD5	0	2	16066	3598	1	1
LYNX1	0	1	14879	3599	1	1
BHMT2	0	2	17913	3600	1	1
NT5M	0	2	13238	3601	1	1
LTBP1	0	2	18334	3602	1	1
MCFD2	1	1	5032	3603	1	1
NLN	0	2	15582	3604	1	1
USP40	0	2	17673	3605	1	1
OR51D1	1	2	5754	3606	1	1
SMIM3	0	2	16203	3607	1	1
ASCC3	3	1	527	3608	0.0085	1
HSPB7	0	2	13411	3609	1	1
ASIC2	0	1	11707	3610	1	1
L2HGDH	0	1	18396	3611	1	1
ALG5	3	1	1655	3612	0.365	1
ZNF577	0	2	12689	3613	1	1
CLNK	0	1	16847	3614	1	1
ASGR2	0	2	14817	3615	1	1
OR1G1	0	2	16254	3616	1	1
HADHB	1	2	5344	3617	1	1
ELANE	0	2	16806	3618	1	1
SIGLEC12	0	1	13530	3619	1	1
RNASE9	0	1	11068	3620	1	1
ERP29	0	2	9173	3621	1	1
POTEA	0	2	17062	3622	1	1
ZNF571	0	2	13194	3623	1	1
CLDN23	0	2	17875	3624	1	1
CNOT6	0	1	15619	3625	1	1
ATP8B3	0	1	8953	3626	1	1
BMP2	0	2	15425	3627	1	1
FMO2	0	2	17365	3628	1	1
BCAN	0	1	10454	3629	1	1
PPP1R1B	0	2	8611	3630	1	1
RD3L	0	2	10232	3631	1	1
PRDM9	0	1	14472	3632	1	1
DPF2	0	2	10179	3633	1	1
PM20D1	0	1	8292	3634	1	1
SLC17A2	1	2	4928	3635	1	1
ANKH	0	2	12139	3636	1	1
ANGEL1	0	1	16098	3637	1	1
KAZN	0	2	18046	3638	1	1
CTIF	0	2	16245	3639	1	1
SERPINA1	0	2	17605	3640	1	1
VSTM4	0	1	13290	3641	1	1
DSTN	0	2	8213	3642	1	1
TRIML2	0	1	16858	3643	1	1
SMCHD1	1	1	7588	3644	1	1
CEP152	0	2	11877	3645	1	1
AASDHPPT	3	1	1845	3646	0.4949	1
GRIN2A	0	2	13656	3647	1	1
PRDM15	1	1	6830	3648	1	1
NPDC1	0	1	8675	3649	1	1
OR7D2	1	2	7616	3650	1	1
RFX2	0	2	17949	3651	1	1
RNF187	1	1	7738	3652	1	1
GOT1L1	0	2	16214	3653	1	1
HSPA4	2	2	3011	3654	1	1
CCDC168	1	1	5523	3655	1	1
FKBP1B	0	2	17757	3656	1	1
BCAT2	1	1	7252	3657	1	1
NKX2-6	0	2	12363	3658	1	1
MAST1	0	1	14151	3659	1	1
CLEC4C	0	2	12312	3660	1	1
VPS45	0	2	9285	3661	1	1
MYO9A	1	1	7868	3662	1	1
LGALS4	2	2	3186	3663	1	1
ITGBL1	1	1	7706	3664	1	1
SOX12	0	1	14526	3665	1	1
CFP	1	2	4548	3666	1	1
SPATA19	1	1	6226	3667	1	1
CCL15	0	2	15857	3668	1	1
HBD	0	1	10255	3669	1	1
TJP3	0	2	11754	3670	1	1
PPFIA3	0	1	12399	3671	1	1
CPSF4	3	1	1135	3672	0.0726	1
CCR8	0	2	11497	3673	1	1
FAM218A	0	2	12969	3674	1	1
REM1	1	1	5160	3675	1	1
TNFRSF10B	0	2	17197	3676	1	1
ANP32C	1	2	6879	3677	1	1
RECQL4	1	1	5836	3678	1	1
SS18	0	2	14570	3679	1	1
TVP23C	0	1	10303	3680	1	1
CAAP1	0	2	16787	3681	1	1
POFUT2	0	2	16310	3682	1	1
TECRL	0	2	18248	3683	1	1
TRIM13	0	2	13160	3684	1	1
SSTR3	0	2	16876	3685	1	1
PDIA4	0	1	11499	3686	1	1
FAM205A	0	2	10261	3687	1	1
PRIMA1	0	2	17997	3688	1	1
SLC6A12	1	2	7694	3689	1	1
RASL11A	0	1	13589	3690	1	1
POLK	0	2	17001	3691	1	1
DNAJC6	0	2	17842	3692	1	1
MTHFD2L	0	1	15082	3693	1	1
GBA	0	2	16328	3694	1	1
PXDN	1	1	4734	3695	1	1
LAP3	0	2	16776	3696	1	1
MBD5	0	2	11470	3697	1	1
ARX	1	2	6252	3698	1	1
MFSD12	0	1	16154	3699	1	1
FKRP	0	2	15041	3700	1	1
CLDND2	0	1	16338	3701	1	1
OR5D18	0	2	14622	3702	1	1
CSNK2B	0	1	10284	3703	1	1
SPATA7	0	2	11595	3704	1	1
SMC1B	0	2	11759	3705	1	1
KISS1R	0	2	17792	3706	1	1
GYPA	0	2	15798	3707	1	1
NWD2	1	2	4115	3708	1	1
KLHL21	0	2	11784	3709	1	1
RIMBP3C	3	1	1597	3710	0.3193	1
DEFB103A	1	2	5706	3711	1	1
WTIP	1	2	6277	3712	1	1
FUT3	0	2	17706	3713	1	1
PODNL1	0	2	12126	3714	1	1
SPINK1	0	2	17667	3715	1	1
FCAMR	0	2	8415	3716	1	1
ZFP37	0	2	16462	3717	1	1
ZBTB21	0	2	18431	3718	1	1
HIST1H2BF	0	2	16159	3719	1	1
TRIM38	0	2	17136	3720	1	1
LOC100130880	0	1	16025	3721	1	1
ADGRF5	0	1	12410	3722	1	1
ANKRD9	0	2	16954	3723	1	1
PLXNA4	0	2	16805	3724	1	1
HBB	0	2	12807	3725	1	1
DNHD1	0	2	12553	3726	1	1
BAG5	0	1	13941	3727	1	1
SFTA2	0	2	15308	3728	1	1
BLOC1S3	0	2	15424	3729	1	1
ZSCAN4	0	2	14300	3730	1	1
DENND2A	0	2	16764	3731	1	1
ZSCAN1	0	2	13219	3732	1	1
STK16	0	2	14836	3733	1	1
TOM1	0	2	15428	3734	1	1
PCSK6	0	2	17381	3735	1	1
PHGR1	0	2	17044	3736	1	1
ALKBH4	0	2	17309	3737	1	1
IFNA10	1	2	4738	3738	1	1
CDKL4	1	2	3534	3739	1	1
RIBC1	0	2	15348	3740	1	1
TRIM21	0	2	16974	3741	1	1
MROH6	0	2	9582	3742	1	1
TBL1Y	0	2	12595	3743	1	1
SMG5	3	1	1692	3744	0.3844	1
LPCAT3	0	2	16385	3745	1	1
HIGD1B	0	1	13465	3746	1	1
LARP7	0	1	16628	3747	1	1
TCF20	1	2	7090	3748	1	1
PECAM1	0	2	10527	3749	1	1
C11orf53	0	2	18355	3750	1	1
ABCA5	0	2	9016	3751	1	1
UBXN2A	0	2	9105	3752	1	1
PIANP	1	2	5810	3753	1	1
SMAD1	1	1	6029	3754	1	1
ZNF366	0	2	15240	3755	1	1
GABRA6	0	1	10549	3756	1	1
OR9G4	1	2	4930	3757	1	1
FAM155B	0	2	15305	3758	1	1
PRR30	0	1	16732	3759	1	1
ODF4	0	2	8885	3760	1	1
ZNF396	0	2	13404	3761	1	1
RS1	0	1	18009	3762	1	1
OR2AG2	0	1	14039	3763	1	1
ZNF438	0	2	9388	3764	1	1
RASSF2	0	2	16718	3765	1	1
VAV2	0	2	13314	3766	1	1
PRSS46	0	2	15576	3767	1	1
CHRNA5	1	1	4179	3768	1	1
XKR9	1	2	7493	3769	1	1
LGALS13	0	2	15211	3770	1	1
PPIAL4C	2	1	1578	3771	0.3071	1
SAA4	0	1	9830	3772	1	1
MZF1	1	1	3554	3773	1	1
OR2T11	0	2	17904	3774	1	1
SPEF1	0	2	12544	3775	1	1
TPPP	0	1	11094	3776	1	1
NCOA5	0	2	17981	3777	1	1
FCER1A	0	1	11021	3778	1	1
UEVLD	0	2	9978	3779	1	1
ECE2	0	2	15603	3780	1	1
TMX1	0	1	16736	3781	1	1
GRM8	0	2	16505	3782	1	1
ZBED3	0	1	15220	3783	1	1
CNBP	1	1	4992	3784	1	1
PDCD1LG2	0	1	15837	3785	1	1
COL25A1	0	2	15154	3786	1	1
CST3	0	1	17599	3787	1	1
WNT6	1	1	7411	3788	1	1
LRRC75A	0	2	16502	3789	1	1
ZNF681	1	2	7407	3790	1	1
TKTL1	0	2	13069	3791	1	1
KCTD16	0	2	17135	3792	1	1
AGPAT5	1	1	5679	3793	1	1
HRCT1	1	2	7497	3794	1	1
LAIR1	0	2	16793	3795	1	1
CFTR	1	2	4755	3796	1	1
MEGF6	0	2	16024	3797	1	1
TMEM123	1	1	5748	3798	1	1
OAS3	2	1	2712	3799	1	1
ATXN3	0	2	12500	3800	1	1
GH1	3	1	1853	3801	0.4991	1
PDX1	1	2	5044	3802	1	1
HS3ST2	0	2	12219	3803	1	1
CST8	0	2	11915	3804	1	1
TRMT44	0	2	14666	3805	1	1
ILDR2	0	1	16116	3806	1	1
IRF9	0	2	15724	3807	1	1
FAM171B	0	2	12128	3808	1	1
F2R	0	2	14346	3809	1	1
OLIG3	0	2	18234	3810	1	1
SCRIB	0	2	9928	3811	1	1
HELQ	0	2	9985	3812	1	1
SEMA3E	0	1	15168	3813	1	1
DYDC2	0	2	14998	3814	1	1
CLPTM1	0	1	11654	3815	1	1
TNFRSF19	0	2	18006	3816	1	1
MAK	1	2	6672	3817	1	1
GPM6B	0	1	17488	3818	1	1
DNMT3L	0	2	9021	3819	1	1
LNPEP	0	1	14581	3820	1	1
CRX	0	2	13037	3821	1	1
TRPV6	0	2	17686	3822	1	1
PGF	0	2	13880	3823	1	1
COG6	2	2	3218	3824	1	1
NAA16	0	2	16489	3825	1	1
GLMN	1	1	4390	3826	1	1
ZEB2	1	2	6652	3827	1	1
CASP6	0	2	14277	3828	1	1
TAC1	1	1	4973	3829	1	1
UGT1A5	1	2	7937	3830	1	1
KDM5D	0	2	14319	3831	1	1
CDH24	0	2	17008	3832	1	1
TMCC1	0	1	11074	3833	1	1
PLA2G3	1	2	7322	3834	1	1
ELL3	0	1	11172	3835	1	1
SLC8A1	0	2	17033	3836	1	1
PALM	1	2	5890	3837	1	1
AIP	0	1	8264	3838	1	1
EPHX4	2	2	3084	3839	1	1
P2RX6	0	1	12191	3840	1	1
CISD1	1	2	3761	3841	1	1
FOXL1	0	1	15614	3842	1	1
SHROOM1	0	2	16137	3843	1	1
COL4A3BP	1	2	3810	3844	1	1
ERGIC1	0	1	12540	3845	1	1
WFDC9	0	2	8878	3846	1	1
DEAF1	0	2	13342	3847	1	1
PIK3IP1	0	1	13200	3848	1	1
CCKAR	0	2	17344	3849	1	1
PITPNM3	1	2	7445	3850	1	1
SERPINB11	0	2	8439	3851	1	1
ERI1	0	2	12124	3852	1	1
NCR3	0	2	16171	3853	1	1
TSPY4	0	2	17600	3854	1	1
ANKRD27	0	1	15012	3855	1	1
CCDC39	2	1	2208	3856	0.8889	1
TMEM200A	1	2	7414	3857	1	1
SKA1	1	2	5983	3858	1	1
PSPN	0	2	15818	3859	1	1
DZIP1L	0	1	16498	3860	1	1
SEMA6A	0	2	16575	3861	1	1
CCDC88C	1	2	7962	3862	1	1
NDN	1	1	8092	3863	1	1
ZNF717	0	2	14973	3864	1	1
PLEKHJ1	0	2	12036	3865	1	1
C22orf23	0	2	14711	3866	1	1
BATF2	0	2	14168	3867	1	1
FAXDC2	1	1	4844	3868	1	1
YOD1	1	1	6718	3869	1	1
ZGLP1	0	2	11655	3870	1	1
OR5M9	0	2	8624	3871	1	1
ARRDC3	0	2	16229	3872	1	1
ARHGAP23	0	1	12635	3873	1	1
PRKCH	1	1	5394	3874	1	1
CYP4F3	0	2	16477	3875	1	1
DCAF12L1	1	2	6571	3876	1	1
IREB2	0	1	8890	3877	1	1
SLC6A3	0	1	16297	3878	1	1
GATA4	0	2	17420	3879	1	1
CTXN2	0	1	16871	3880	1	1
ZNF433	0	2	9410	3881	1	1
TCERG1L	0	1	8161	3882	1	1
ACSL1	0	2	14514	3883	1	1
BAG3	0	2	13361	3884	1	1
KCNK15	1	1	6583	3885	1	1
GNGT1	0	2	14729	3886	1	1
MEP1A	2	2	3096	3887	1	1
TKFC	0	1	8424	3888	1	1
DND1	0	2	16962	3889	1	1
OR2V2	0	2	15440	3890	1	1
NKX1-1	0	2	10138	3891	1	1
LMNB1	1	1	7431	3892	1	1
ZNF546	0	2	14317	3893	1	1
GLRX2	0	2	18329	3894	1	1
PEX6	1	2	6071	3895	1	1
ZNF16	0	1	15505	3896	1	1
XKRY2	0	1	10236	3897	1	1
SULT2B1	0	2	11527	3898	1	1
B4GALT1	0	2	17506	3899	1	1
NPHS1	0	1	11930	3900	1	1
FAM212B	0	2	12006	3901	1	1
RERGL	1	2	7222	3902	1	1
MARVELD2	0	2	11285	3903	1	1
SLC43A2	1	2	5481	3904	1	1
ME1	0	2	17870	3905	1	1
IL12B	0	2	15231	3906	1	1
ARHGEF6	0	2	16615	3907	1	1
CHCHD7	0	1	8393	3908	1	1
RAPGEF5	0	2	16523	3909	1	1
PMM1	0	2	17804	3910	1	1
MUC4	0	1	12041	3911	1	1
RAG2	0	2	17628	3912	1	1
PHACTR1	1	1	4980	3913	1	1
SENP8	0	1	11111	3914	1	1
RCBTB2	0	2	13239	3915	1	1
TCEANC	0	2	16442	3916	1	1
FAM126B	0	2	9806	3917	1	1
FFAR4	0	1	11973	3918	1	1
HEXDC	0	2	17893	3919	1	1
IFI27L1	0	2	15294	3920	1	1
SLC12A4	0	1	13249	3921	1	1
FERD3L	0	2	16781	3922	1	1
ABHD1	0	2	10753	3923	1	1
OR2T35	1	1	7904	3924	1	1
SS18L1	0	2	12285	3925	1	1
HDHD3	0	2	10833	3926	1	1
EEF2K	0	2	9416	3927	1	1
PKD2L1	0	1	12149	3928	1	1
GPR88	1	1	7360	3929	1	1
SNX13	1	2	6999	3930	1	1
OSR1	0	2	8316	3931	1	1
TMEM184C	0	1	13021	3932	1	1
RAB3C	0	1	16207	3933	1	1
ZNF799	0	2	16446	3934	1	1
POLR2E	3	1	742	3935	0.0212	1
WDR4	2	1	2136	3936	0.819	1
GFY	0	2	8460	3937	1	1
TM4SF1	0	1	12047	3938	1	1
LRRC2	0	1	13594	3939	1	1
ENTPD7	0	2	14747	3940	1	1
F11R	0	2	14353	3941	1	1
SUSD5	1	1	5081	3942	1	1
FAM135B	0	2	18055	3943	1	1
FHL2	1	1	4535	3944	1	1
OTC	0	2	13569	3945	1	1
MROH2B	0	1	13996	3946	1	1
CT47A12	0	2	8848	3947	1	1
SEMA6C	1	2	4603	3948	1	1
TRERF1	0	1	14918	3949	1	1
CXorf65	0	1	17229	3950	1	1
C19orf54	0	2	16535	3951	1	1
SCARB1	1	2	6518	3952	1	1
IFNGR1	0	2	14524	3953	1	1
FER	0	2	16133	3954	1	1
CLIP2	0	2	14376	3955	1	1
BTNL9	0	2	10507	3956	1	1
TOMM40L	0	1	15758	3957	1	1
SLC23A2	0	1	14287	3958	1	1
MIPOL1	0	2	17784	3959	1	1
EMX1	0	1	14095	3960	1	1
UBE2Q2	0	2	12058	3961	1	1
TMEM221	0	2	18063	3962	1	1
DNAJB3	0	2	14745	3963	1	1
C20orf196	1	2	3967	3964	1	1
PLD3	1	2	6103	3965	1	1
DIP2C	0	2	16155	3966	1	1
ZFP2	1	2	5350	3967	1	1
S100Z	0	2	12068	3968	1	1
FANCL	0	2	17383	3969	1	1
MYBL1	1	1	6968	3970	1	1
TTLL7	1	1	7023	3971	1	1
SLC22A20	1	1	4850	3972	1	1
BTN3A3	1	1	7176	3973	1	1
SETD3	1	2	5484	3974	1	1
FOXJ2	0	1	7910	3975	1	1
SLC39A8	0	2	15727	3976	1	1
TLR8	0	2	17007	3977	1	1
SNX4	0	2	15137	3978	1	1
LPGAT1	0	1	10490	3979	1	1
CPA4	1	2	5004	3980	1	1
OR5H15	0	2	15332	3981	1	1
VN1R4	1	1	4050	3982	1	1
NEGR1	0	2	15516	3983	1	1
ZNF208	0	2	17526	3984	1	1
ARHGAP32	0	2	12601	3985	1	1
RMDN3	0	2	13259	3986	1	1
XPO4	0	2	17933	3987	1	1
MEIS3	0	2	14737	3988	1	1
SLC16A2	0	1	16798	3989	1	1
ARL11	0	2	17263	3990	1	1
RSPO2	0	2	12627	3991	1	1
USP26	0	2	11945	3992	1	1
LEF1	0	2	16017	3993	1	1
PLEKHA5	1	2	5097	3994	1	1
CSRNP1	0	1	15338	3995	1	1
CD302	0	2	12994	3996	1	1
MDH1B	0	1	12244	3997	1	1
GAS2L2	2	2	2030	3998	0.7017	1
OR51I2	1	1	6677	3999	1	1
GLTPD2	0	2	16537	4000	1	1
SIDT2	0	2	14105	4001	1	1
KCNA1	0	1	8625	4002	1	1
FKBP8	0	2	14773	4003	1	1
ANKRD33B	0	1	10087	4004	1	1
PROM1	0	2	16982	4005	1	1
HIST1H4B	1	1	7333	4006	1	1
CPO	0	2	9469	4007	1	1
KRTAP10-6	0	2	9517	4008	1	1
ARIH2OS	0	2	16842	4009	1	1
ARFIP2	0	2	17817	4010	1	1
LAMP2	1	1	4920	4011	1	1
NHLH1	1	2	6886	4012	1	1
TMEM200C	0	2	15311	4013	1	1
TNFAIP8	0	2	17579	4014	1	1
ZNF750	1	1	5704	4015	1	1
SH2D1A	0	1	15379	4016	1	1
SCARA3	1	2	5756	4017	1	1
ZFP41	0	2	9825	4018	1	1
FASTKD3	1	1	3747	4019	1	1
CDSN	0	2	17163	4020	1	1
GNAI3	0	2	10797	4021	1	1
NCR1	0	2	18463	4022	1	1
RNASE13	0	2	8671	4023	1	1
THEM5	1	1	7700	4024	1	1
AEBP1	1	1	7332	4025	1	1
KIAA1324	0	2	15816	4026	1	1
C1RL	0	2	15190	4027	1	1
HIPK4	0	2	14163	4028	1	1
CTSD	1	1	6798	4029	1	1
TXK	0	1	12830	4030	1	1
BAZ1A	0	2	18290	4031	1	1
FOXB2	0	1	15407	4032	1	1
TYR	0	2	15015	4033	1	1
HERPUD1	0	1	11086	4034	1	1
KCTD18	0	1	9474	4035	1	1
GIPC3	0	2	17753	4036	1	1
ATE1	0	1	8227	4037	1	1
ARPP19	0	2	12861	4038	1	1
SLA2	0	1	9171	4039	1	1
NLRC3	0	2	13085	4040	1	1
BEND5	0	2	15335	4041	1	1
RFESD	0	1	15491	4042	1	1
C3orf79	1	2	4880	4043	1	1
BRWD1	1	2	6481	4044	1	1
MS4A6E	1	2	4579	4045	1	1
OR52M1	1	2	6431	4046	1	1
ADAT3	1	1	4245	4047	1	1
USP13	0	1	9944	4048	1	1
STX1B	0	2	12806	4049	1	1
HJURP	3	1	1769	4050	0.444	1
CREB3L1	0	1	9372	4051	1	1
ZNF492	1	1	4157	4052	1	1
ZNF596	0	2	10966	4053	1	1
CSK	1	2	5209	4054	1	1
TBC1D32	0	1	16534	4055	1	1
CXCL10	0	1	10831	4056	1	1
ITGAD	0	2	13322	4057	1	1
CAPZA1	0	2	16536	4058	1	1
FGF3	0	2	17248	4059	1	1
ATP12A	0	1	16394	4060	1	1
SNTB1	1	2	4909	4061	1	1
TCL1B	2	1	2448	4062	1	1
SLC30A1	0	2	17450	4063	1	1
SLC10A4	0	1	15893	4064	1	1
HES4	0	2	9243	4065	1	1
IL31	0	1	12235	4066	1	1
NOL3	0	2	12649	4067	1	1
TENM4	0	1	8604	4068	1	1
ENPP6	0	2	12062	4069	1	1
ETAA1	1	2	4543	4070	1	1
TCP10L2	0	2	15661	4071	1	1
TGFB1I1	0	2	18097	4072	1	1
RNF19B	0	1	10155	4073	1	1
SPSB2	1	1	6620	4074	1	1
AHI1	0	2	17202	4075	1	1
HSPG2	0	2	10226	4076	1	1
ESCO1	1	1	3882	4077	1	1
DHTKD1	0	1	16853	4078	1	1
DSCAML1	0	2	10763	4079	1	1
LGALSL	0	1	10955	4080	1	1
UGT1A3	1	1	3501	4081	1	1
NENF	0	2	15156	4082	1	1
CT45A2	0	1	7106	4083	1	1
MAGED2	0	2	9484	4084	1	1
DCAF12	0	1	10878	4085	1	1
ERI3	1	1	5771	4086	1	1
SPANXN4	0	2	16879	4087	1	1
LAMP1	0	2	15712	4088	1	1
PLCD4	0	2	12770	4089	1	1
BOD1L2	0	2	17878	4090	1	1
EPHX1	0	2	12255	4091	1	1
LILRB1	0	2	18359	4092	1	1
EXPH5	0	2	11486	4093	1	1
FAM53C	0	2	13023	4094	1	1
SPP1	0	2	13338	4095	1	1
DCAF4	0	2	13375	4096	1	1
PLA2G5	1	1	4953	4097	1	1
BPIFA3	0	1	12067	4098	1	1
SERPINB9	1	2	3811	4099	1	1
TRAT1	0	1	11786	4100	1	1
PER3	2	1	2879	4101	1	1
PCDHGA11	0	2	18224	4102	1	1
SFRP5	0	2	10888	4103	1	1
LMOD2	0	2	14085	4104	1	1
ACKR3	0	2	13444	4105	1	1
ZNF497	1	1	5686	4106	1	1
CFL1	0	2	9113	4107	1	1
MAGED4	0	2	9428	4108	1	1
LECT2	0	2	8294	4109	1	1
LURAP1L	0	2	8807	4110	1	1
CD14	0	2	16723	4111	1	1
CDC42SE2	0	1	17490	4112	1	1
YY2	0	1	10657	4113	1	1
ZNF595	0	2	9818	4114	1	1
POLR2J3	2	1	1166	4115	0.0795	1
TMED3	0	2	17617	4116	1	1
FAM58A	1	2	2574	4117	1	1
SNED1	0	1	13016	4118	1	1
MGAM	0	2	18210	4119	1	1
PLEKHD1	0	2	12741	4120	1	1
ZNF648	1	2	7815	4121	1	1
MLLT6	0	1	10355	4122	1	1
SLC35D3	0	2	9258	4123	1	1
OR10G9	0	2	17085	4124	1	1
C1orf112	0	1	11602	4125	1	1
HIPK2	1	2	6989	4126	1	1
ZFP30	0	2	15400	4127	1	1
PPP2R2C	0	1	15917	4128	1	1
ZNF444	0	2	13778	4129	1	1
IMPA1	2	1	2754	4130	1	1
JUP	0	2	16558	4131	1	1
SLC6A17	3	1	1708	4132	0.3943	1
FRMD5	0	2	13826	4133	1	1
PDGFRL	0	2	17081	4134	1	1
CACNG2	0	2	13013	4135	1	1
RCAN1	0	2	14521	4136	1	1
GTF2E1	2	1	1628	4137	0.3398	1
HLTF	0	1	11897	4138	1	1
TMEM210	0	1	11305	4139	1	1
EPB41L4A	0	2	17711	4140	1	1
MANEA	0	2	9683	4141	1	1
CHRNB4	0	1	14909	4142	1	1
MTAP	0	2	18106	4143	1	1
APBB3	0	2	16264	4144	1	1
KLLN	0	2	9433	4145	1	1
VAV3	1	1	5455	4146	1	1
FBXO30	0	2	14855	4147	1	1
HBA2	0	2	14364	4148	1	1
MCU	0	2	12176	4149	1	1
DMBT1	1	1	5348	4150	1	1
PHF13	0	2	8704	4151	1	1
GZMA	0	2	13094	4152	1	1
ELMSAN1	0	2	17839	4153	1	1
PTPRN	0	2	16050	4154	1	1
CRBN	1	1	4100	4155	1	1
PLS1	0	2	9490	4156	1	1
CATSPERB	0	2	9246	4157	1	1
PCDHB15	1	1	8096	4158	1	1
SH2D3C	1	2	6514	4159	1	1
RBMY1B	0	1	8748	4160	1	1
C15orf61	1	2	3913	4161	1	1
MRPS36	1	1	7256	4162	1	1
ABCG2	0	2	12118	4163	1	1
EDN1	1	2	6753	4164	1	1
RFPL2	0	1	10263	4165	1	1
ANAPC7	1	2	4687	4166	1	1
RSPH9	0	1	9884	4167	1	1
MAGEC1	0	2	16340	4168	1	1
TRPV5	0	2	13655	4169	1	1
JKAMP	0	1	14988	4170	1	1
DNAH12	0	2	15916	4171	1	1
EFNB1	0	2	16378	4172	1	1
PTPRO	0	1	9807	4173	1	1
UCHL5	1	2	6912	4174	1	1
NCOR2	0	1	11533	4175	1	1
FCER1G	0	2	11927	4176	1	1
COL5A3	0	2	14387	4177	1	1
PRR13	0	2	13852	4178	1	1
RAB11FIP1	0	2	11909	4179	1	1
GPR137	1	2	6699	4180	1	1
PLD6	0	2	15388	4181	1	1
GUCA1A	1	2	5469	4182	1	1
FGF4	0	2	17331	4183	1	1
SPERT	0	2	15847	4184	1	1
LYPD6	2	1	2338	4185	1	1
ELF1	0	2	16960	4186	1	1
RC3H2	1	2	4273	4187	1	1
ARMCX5	0	1	8228	4188	1	1
PPP2R5A	1	2	4082	4189	1	1
TERF2IP	2	2	2212	4190	0.89	1
C2CD2L	0	1	15333	4191	1	1
HOXD10	1	1	4750	4192	1	1
OAZ2	0	2	17296	4193	1	1
CBFB	0	1	16728	4194	1	1
MMP13	0	2	15155	4195	1	1
AGTR2	0	1	10947	4196	1	1
IFITM10	0	2	17411	4197	1	1
SEC31A	0	2	17995	4198	1	1
ZNF44	1	1	8077	4199	1	1
ITLN1	1	1	3826	4200	1	1
TNFSF13	0	2	16975	4201	1	1
NOSTRIN	0	2	11684	4202	1	1
LY6G6F	0	2	8545	4203	1	1
MTCL1	0	2	17207	4204	1	1
YIPF6	0	2	16719	4205	1	1
VWA7	0	2	16838	4206	1	1
SGPP1	0	1	12706	4207	1	1
HABP4	0	2	16469	4208	1	1
CHMP4C	1	1	4485	4209	1	1
KRTAP9-2	1	1	2932	4210	1	1
OR1A2	2	2	3050	4211	1	1
PBX1	1	1	3692	4212	1	1
GPR101	0	2	12004	4213	1	1
IFI27	0	1	13923	4214	1	1
SPRY4	0	2	15919	4215	1	1
FOXK2	1	1	5398	4216	1	1
GIMAP7	0	2	17359	4217	1	1
ELMOD2	0	2	12873	4218	1	1
MTMR2	0	2	12468	4219	1	1
OR4L1	0	2	15567	4220	1	1
MFHAS1	1	1	5548	4221	1	1
SRSF2	2	1	1042	4222	0.0579	1
DOC2A	0	2	14665	4223	1	1
CFH	0	1	16230	4224	1	1
CDIP1	0	2	16557	4225	1	1
DNAL1	0	2	17983	4226	1	1
RCOR3	0	2	8455	4227	1	1
CXCL1	0	2	13782	4228	1	1
OR5M8	0	2	14419	4229	1	1
RUNDC1	1	1	6264	4230	1	1
DPH3P1	0	1	9108	4231	1	1
TRA2B	0	2	16249	4232	1	1
ACADS	1	2	4066	4233	1	1
EIF4E3	1	2	6349	4234	1	1
MRFAP1	0	1	12953	4235	1	1
OMP	0	1	9423	4236	1	1
TAF5L	0	1	16566	4237	1	1
ACYP1	0	2	17894	4238	1	1
CT62	2	1	3108	4239	1	1
FBXO24	0	2	15063	4240	1	1
CXCL11	0	2	14629	4241	1	1
KRTAP17-1	1	1	7298	4242	1	1
NINJ2	1	2	4064	4243	1	1
ECSCR	0	2	16716	4244	1	1
RUFY3	0	2	15300	4245	1	1
RDH8	0	1	14375	4246	1	1
ZNF551	0	2	15353	4247	1	1
CNN1	1	1	3727	4248	1	1
ZNF844	0	2	17512	4249	1	1
RFX7	0	2	13591	4250	1	1
ASXL3	1	2	5595	4251	1	1
COL9A1	2	1	3158	4252	1	1
ZAR1	0	2	12075	4253	1	1
COLGALT2	0	2	18232	4254	1	1
GPR176	1	2	5417	4255	1	1
FAM47B	0	1	15295	4256	1	1
TGFB1	0	1	14775	4257	1	1
RAB5A	0	2	10916	4258	1	1
CMTM6	1	2	3960	4259	1	1
MBD3L2	1	1	4084	4260	1	1
RPS6KC1	1	2	4307	4261	1	1
DEFB119	0	1	14047	4262	1	1
HEPH	0	2	17642	4263	1	1
ZNF99	1	2	3487	4264	1	1
WDR48	1	1	3939	4265	1	1
MSANTD4	0	1	8491	4266	1	1
MFSD2A	1	1	7250	4267	1	1
SERPINE1	0	2	14431	4268	1	1
HERC6	0	2	18067	4269	1	1
SLC7A2	0	1	15802	4270	1	1
CDNF	0	1	13214	4271	1	1
PRAC1	1	2	5989	4272	1	1
RGPD4	0	1	9137	4273	1	1
DOK3	0	2	11445	4274	1	1
COX8C	0	2	14401	4275	1	1
SLAMF8	0	1	10755	4276	1	1
RNF17	0	2	15968	4277	1	1
PLSCR1	1	1	6915	4278	1	1
DUSP22	0	1	12348	4279	1	1
AGBL3	0	2	13235	4280	1	1
CSDC2	0	2	17868	4281	1	1
CLIP1	1	1	4995	4282	1	1
UBQLN2	1	1	6723	4283	1	1
MAGEB10	0	2	12796	4284	1	1
GUCD1	1	1	3271	4285	1	1
NR3C1	0	2	18158	4286	1	1
MED12L	0	1	13054	4287	1	1
CAPS2	1	1	3988	4288	1	1
PTPRN2	0	2	16034	4289	1	1
METTL2A	1	2	4407	4290	1	1
MFGE8	1	2	5573	4291	1	1
TMEM30B	0	1	16751	4292	1	1
ZBTB3	1	2	5465	4293	1	1
CPLX2	0	2	14232	4294	1	1
RRP7A	3	1	1404	4295	0.1846	1
DGKI	0	1	16643	4296	1	1
IFNGR2	0	2	18249	4297	1	1
HMGN3	2	2	3056	4298	1	1
UBL3	0	2	17407	4299	1	1
OR4A5	0	2	11869	4300	1	1
SUSD4	0	2	9832	4301	1	1
ADCY8	0	2	17396	4302	1	1
GTSF1L	0	2	15337	4303	1	1
LIG3	1	1	6139	4304	1	1
SLC20A2	1	1	7318	4305	1	1
S100P	0	2	17881	4306	1	1
CCDC102A	0	1	17626	4307	1	1
PPP1R3D	0	2	9176	4308	1	1
FAM84A	0	2	14031	4309	1	1
GLP1R	0	2	11409	4310	1	1
ZFP36L2	0	2	13497	4311	1	1
CNGA1	0	1	17186	4312	1	1
PRKACA	0	2	18353	4313	1	1
PALB2	2	1	2234	4314	0.9081	1
OPN3	0	2	15556	4315	1	1
NDEL1	1	1	3912	4316	1	1
EPHA8	0	1	15000	4317	1	1
FCHSD2	0	1	12444	4318	1	1
GJD2	0	2	12791	4319	1	1
TMEM220	0	1	16791	4320	1	1
COL12A1	0	2	13188	4321	1	1
CTAGE8	1	2	3593	4322	1	1
NANOS2	1	2	3880	4323	1	1
RELL2	0	2	11853	4324	1	1
DMRTB1	1	1	7316	4325	1	1
LZTS1	0	2	11514	4326	1	1
ST6GALNAC4	1	1	4874	4327	1	1
GIMAP4	0	2	13026	4328	1	1
OR1M1	0	2	17871	4329	1	1
NSG1	0	2	13059	4330	1	1
UBXN1	0	2	16773	4331	1	1
ZNF772	0	2	16205	4332	1	1
TTC33	2	1	3078	4333	1	1
TRPC4AP	2	1	2144	4334	0.8345	1
HSPB6	0	2	10668	4335	1	1
CRADD	1	1	5766	4336	1	1
CSNK1G1	0	2	14687	4337	1	1
WNT7B	0	1	17891	4338	1	1
MACC1	0	1	13839	4339	1	1
LIPJ	0	2	14796	4340	1	1
DNASE2	0	2	13376	4341	1	1
RBM7	0	2	11895	4342	1	1
KBTBD3	1	2	7525	4343	1	1
RANBP3L	0	1	10926	4344	1	1
CCL27	0	2	10770	4345	1	1
ZCCHC7	0	1	14049	4346	1	1
NKD1	1	2	5174	4347	1	1
SAR1A	1	1	2474	4348	1	1
LCE3E	0	2	16567	4349	1	1
OR5M1	0	1	11442	4350	1	1
DSCC1	2	1	2268	4351	0.9492	1
C20orf27	0	1	10864	4352	1	1
PI3	0	2	10129	4353	1	1
CEACAM8	1	2	4809	4354	1	1
PRNP	0	2	14686	4355	1	1
STK32A	0	2	17650	4356	1	1
NUTM1	0	2	15568	4357	1	1
KEAP1	0	2	18382	4358	1	1
USP17L25	3	1	1366	4359	0.1641	1
KRT16	0	1	16622	4360	1	1
ZNF765	0	1	18254	4361	1	1
SDC1	0	1	16303	4362	1	1
NDST4	0	2	14216	4363	1	1
TRPM5	0	2	10049	4364	1	1
CLDND1	0	1	13145	4365	1	1
SKOR2	1	2	5464	4366	1	1
TPMT	0	1	10056	4367	1	1
OR10H3	0	2	14497	4368	1	1
LDHA	0	2	9430	4369	1	1
ACSL4	2	1	3437	4370	1	1
KCNJ12	0	2	15960	4371	1	1
OTOP1	0	2	14683	4372	1	1
ALPP	0	2	17235	4373	1	1
IGFALS	0	1	12152	4374	1	1
HOXB13	0	1	16082	4375	1	1
UBE2W	0	2	9722	4376	1	1
PRSS54	0	2	17951	4377	1	1
OTUD3	0	2	12875	4378	1	1
SCARA5	0	2	18095	4379	1	1
CLRN2	0	2	16875	4380	1	1
RASGRP2	0	2	14427	4381	1	1
SLC44A2	0	2	9323	4382	1	1
EPHA1	0	1	12735	4383	1	1
STK4	0	2	11724	4384	1	1
CHMP3	3	1	1616	4385	0.3313	1
GPCPD1	0	1	15803	4386	1	1
RABIF	1	2	4214	4387	1	1
C9orf40	0	2	13881	4388	1	1
TRIM47	0	1	13431	4389	1	1
SLC5A4	0	2	18345	4390	1	1
TSHZ1	0	2	13701	4391	1	1
PKD2	0	2	18099	4392	1	1
SUV39H2	0	1	10003	4393	1	1
CTRL	1	2	6386	4394	1	1
RNF26	0	2	15169	4395	1	1
APMAP	1	2	7859	4396	1	1
ACTA2	0	2	8402	4397	1	1
ICMT	2	2	2504	4398	1	1
GMIP	1	1	4769	4399	1	1
CDH16	0	1	13822	4400	1	1
KPTN	0	2	18309	4401	1	1
BST1	0	1	14114	4402	1	1
FAM133A	0	1	16639	4403	1	1
WDR86	0	1	14421	4404	1	1
PIP5K1C	0	2	17113	4405	1	1
R3HDM1	0	1	16020	4406	1	1
CTPS1	1	2	7386	4407	1	1
TRIM64	2	1	3304	4408	1	1
RABGAP1L	0	2	17815	4409	1	1
PRAC2	0	1	14119	4410	1	1
CPEB3	0	2	12000	4411	1	1
ARHGAP22	1	2	7865	4412	1	1
TBC1D21	0	2	10722	4413	1	1
ACTN1	1	2	6337	4414	1	1
SPINK2	0	1	17763	4415	1	1
CLCN3	0	2	8271	4416	1	1
ACSM6	0	2	17606	4417	1	1
ZBTB44	0	1	9335	4418	1	1
TTLL5	0	2	12100	4419	1	1
IL31RA	1	1	4704	4420	1	1
PYGO2	0	1	15959	4421	1	1
PRM2	0	2	17330	4422	1	1
HSPA13	1	1	6351	4423	1	1
THRAP3	0	2	12626	4424	1	1
MEF2B	2	1	2135	4425	0.8179	1
ATM	1	1	3868	4426	1	1
TRAK1	1	2	6618	4427	1	1
KCNB2	0	2	16822	4428	1	1
ALPK3	0	2	13196	4429	1	1
VTI1B	0	2	16755	4430	1	1
PER1	0	1	11304	4431	1	1
LIG1	0	1	14351	4432	1	1
UPB1	0	2	13580	4433	1	1
PPP1R21	1	2	7456	4434	1	1
INPP5A	1	2	4017	4435	1	1
ANKRD13C	0	2	14883	4436	1	1
TRIM71	0	1	8389	4437	1	1
NME8	2	1	2823	4438	1	1
TECTB	0	1	11571	4439	1	1
PNLIPRP3	1	2	6983	4440	1	1
NFIC	0	1	14788	4441	1	1
RXFP2	0	2	18037	4442	1	1
C10orf131	0	2	15539	4443	1	1
WFDC13	0	1	14881	4444	1	1
GPRIN3	0	2	9040	4445	1	1
LCE6A	0	2	11559	4446	1	1
CPXM1	0	2	17201	4447	1	1
SETD6	0	1	15736	4448	1	1
SALL3	0	2	13658	4449	1	1
FRMPD4	0	2	10584	4450	1	1
MSC	1	2	4059	4451	1	1
CEP57L1	1	1	4248	4452	1	1
SSTR2	0	2	16369	4453	1	1
CAPNS2	0	2	9392	4454	1	1
SMCO2	1	2	6261	4455	1	1
CRYGS	1	2	3958	4456	1	1
ZNF142	0	2	14388	4457	1	1
PPP4R2	0	2	12757	4458	1	1
C2orf42	0	2	16079	4459	1	1
EPB41L3	1	2	5605	4460	1	1
SPANXN5	0	2	17408	4461	1	1
SLC26A5	0	1	8634	4462	1	1
BAG4	0	2	10930	4463	1	1
PODXL	1	1	6948	4464	1	1
PHLDA1	0	2	17702	4465	1	1
ITGA9	1	2	7748	4466	1	1
PLCD1	0	1	14744	4467	1	1
FAM9B	0	2	9244	4468	1	1
MAP3K15	0	2	16225	4469	1	1
EFHD2	1	1	3485	4470	1	1
BNC2	0	1	9897	4471	1	1
REPIN1	0	2	17167	4472	1	1
KRTAP3-2	0	1	15790	4473	1	1
C18orf8	1	1	3705	4474	1	1
NIPAL3	0	1	15430	4475	1	1
OR11H6	0	2	16673	4476	1	1
MFSD7	0	2	13359	4477	1	1
OR4A47	1	1	3718	4478	1	1
KDM7A	0	2	13378	4479	1	1
STARD3NL	0	2	10568	4480	1	1
CCL4	1	2	3073	4481	1	1
FAHD2A	0	1	12663	4482	1	1
PAXIP1	2	1	2970	4483	1	1
MTMR6	0	2	11846	4484	1	1
CARD17	0	2	17656	4485	1	1
GPX3	0	2	17684	4486	1	1
C1orf68	0	2	13719	4487	1	1
OR2T33	1	1	3886	4488	1	1
TMEM178B	0	2	9039	4489	1	1
RABL2A	0	1	11281	4490	1	1
CKAP4	3	1	1890	4491	0.5235	1
CDH23	0	2	15115	4492	1	1
GCDH	0	2	16033	4493	1	1
POU6F1	0	1	11037	4494	1	1
MORN5	0	2	13606	4495	1	1
TBCA	1	1	4043	4496	1	1
RPS6KL1	0	2	8222	4497	1	1
AGGF1	0	1	11854	4498	1	1
C7orf57	0	1	16677	4499	1	1
TAF9B	0	2	13721	4500	1	1
MOGAT3	1	2	5998	4501	1	1
GPR153	0	2	8428	4502	1	1
ATP2C1	1	2	4266	4503	1	1
MAGEF1	1	2	7362	4504	1	1
SYT2	0	2	16747	4505	1	1
OR2L8	1	1	5470	4506	1	1
TRIM3	0	2	15972	4507	1	1
KIR2DL4	0	2	9612	4508	1	1
ZBTB25	0	2	13959	4509	1	1
CERS4	0	2	13464	4510	1	1
PRR16	0	2	11816	4511	1	1
LAPTM5	0	1	13552	4512	1	1
ITGB5	0	2	11331	4513	1	1
SCD5	0	2	18029	4514	1	1
HYAL2	1	1	7219	4515	1	1
EEA1	1	1	7658	4516	1	1
PARP12	1	2	7427	4517	1	1
PDZK1IP1	1	1	6419	4518	1	1
EMC8	0	2	16789	4519	1	1
KCNMB4	0	2	11512	4520	1	1
NRXN1	0	2	16968	4521	1	1
TICAM1	0	2	16520	4522	1	1
VSIG8	0	1	11703	4523	1	1
RAB41	0	2	15469	4524	1	1
OBP2B	1	2	3800	4525	1	1
SMPD1	0	2	18147	4526	1	1
CPNE6	0	2	17069	4527	1	1
BTK	0	2	15198	4528	1	1
POU2F3	0	1	10335	4529	1	1
SCNN1D	2	2	3402	4530	1	1
MAFF	0	1	7766	4531	1	1
NABP1	0	2	16678	4532	1	1
AGAP11	1	1	3518	4533	1	1
PMM2	0	2	11955	4534	1	1
GRIN3B	0	2	14092	4535	1	1
DNAJA1	1	1	4964	4536	1	1
DEFB115	1	2	5407	4537	1	1
HIST1H4H	0	1	11492	4538	1	1
KRTAP21-2	0	2	18044	4539	1	1
CHST14	0	1	14834	4540	1	1
CYS1	1	2	6527	4541	1	1
SLC48A1	0	2	15579	4542	1	1
RELA	0	1	12314	4543	1	1
TPSB2	2	2	2610	4544	1	1
CYTH4	0	1	17297	4545	1	1
NR2C2	0	1	18302	4546	1	1
ZNF514	0	2	16889	4547	1	1
ZFP42	1	2	6796	4548	1	1
PRR21	1	1	3975	4549	1	1
C9orf172	0	2	17759	4550	1	1
MRAP	1	2	4524	4551	1	1
CD200R1	1	2	6881	4552	1	1
FASTKD5	2	1	2983	4553	1	1
ABTB2	0	2	10580	4554	1	1
ERMP1	0	1	14154	4555	1	1
GIMAP5	1	2	5975	4556	1	1
ZNF700	0	1	17130	4557	1	1
ZNF268	2	2	3421	4558	1	1
LRPAP1	0	2	11259	4559	1	1
MAP10	1	1	6671	4560	1	1
FAT1	1	1	6927	4561	1	1
CDC42EP4	1	2	7441	4562	1	1
ZNF488	0	2	14405	4563	1	1
MYO5B	0	1	13374	4564	1	1
VPS37D	1	2	4048	4565	1	1
ZBTB24	0	2	13111	4566	1	1
WASF2	1	2	6720	4567	1	1
FAM174A	0	1	15496	4568	1	1
POLI	0	2	10388	4569	1	1
ACSBG1	0	2	10716	4570	1	1
RAD23A	3	1	1535	4571	0.2754	1
KLHL38	1	1	4536	4572	1	1
CREG2	0	2	14812	4573	1	1
ZNF761	0	2	17102	4574	1	1
UBALD2	0	1	15494	4575	1	1
PTER	1	2	7095	4576	1	1
MAD2L1	1	1	3652	4577	1	1
APOBEC3H	0	2	12694	4578	1	1
CUL5	0	1	14109	4579	1	1
ARRB2	0	2	16657	4580	1	1
LHX4	0	1	10778	4581	1	1
MAN2B2	0	2	14481	4582	1	1
GIMD1	0	2	15987	4583	1	1
LRRC8E	0	1	17971	4584	1	1
LDAH	0	2	18255	4585	1	1
ZNF431	1	2	3701	4586	1	1
SLC13A1	0	1	17528	4587	1	1
C11orf21	1	2	7553	4588	1	1
HIST1H3B	0	1	9687	4589	1	1
USMG5	1	1	4534	4590	1	1
RBFOX2	0	1	16164	4591	1	1
INSR	0	2	17481	4592	1	1
RET	1	2	4242	4593	1	1
ABCB6	0	1	11351	4594	1	1
TMEM150B	0	2	16099	4595	1	1
SLC25A37	0	2	13289	4596	1	1
ZHX1-C8orf76	1	1	6505	4597	1	1
OR10A4	0	1	13153	4598	1	1
PGAP3	0	2	13873	4599	1	1
GHSR	0	2	14738	4600	1	1
RUFY4	1	1	4671	4601	1	1
HMOX1	0	2	18325	4602	1	1
CAV1	1	1	4213	4603	1	1
ACAN	0	2	16003	4604	1	1
KIFC3	0	1	13503	4605	1	1
NSUN6	1	2	5902	4606	1	1
CDK19	0	2	17446	4607	1	1
ITPK1	0	2	11064	4608	1	1
OR51I1	0	2	15884	4609	1	1
SPPL2C	1	2	4975	4610	1	1
WDR90	0	2	14027	4611	1	1
AMBN	0	2	17502	4612	1	1
PRPF38A	2	1	1554	4613	0.2911	1
LGALS8	1	1	4561	4614	1	1
ISG20L2	3	1	1278	4615	0.1239	1
SIK1	0	2	12816	4616	1	1
HNRNPAB	0	2	13932	4617	1	1
KCNK5	0	1	15541	4618	1	1
VSTM2L	0	2	12429	4619	1	1
PITPNM1	0	1	8764	4620	1	1
CCDC8	0	2	14559	4621	1	1
IL36RN	1	2	6082	4622	1	1
SPAG1	0	2	14903	4623	1	1
TES	1	2	6158	4624	1	1
KCTD3	0	2	12347	4625	1	1
MUM1L1	0	2	17064	4626	1	1
PRAMEF9	0	2	9596	4627	1	1
SCGN	0	2	10812	4628	1	1
IDUA	0	1	13797	4629	1	1
RAB20	0	2	16980	4630	1	1
CCDC3	0	1	9536	4631	1	1
PLXNA2	1	2	7124	4632	1	1
FXYD4	0	1	14021	4633	1	1
KIAA1644	0	1	8462	4634	1	1
BAALC	1	2	5183	4635	1	1
TGIF2LX	0	2	8603	4636	1	1
SNX2	0	2	12241	4637	1	1
LCE5A	0	2	18284	4638	1	1
TASP1	1	1	7751	4639	1	1
VTCN1	0	2	14617	4640	1	1
GLI1	2	1	2347	4641	1	1
LGALS9C	2	1	1915	4642	0.561	1
PARP1	0	1	18130	4643	1	1
C1QTNF6	0	2	11561	4644	1	1
TMED8	0	2	10786	4645	1	1
TTC4	2	1	2127	4646	0.8117	1
ADAD2	0	2	15432	4647	1	1
DLGAP2	0	2	14868	4648	1	1
MX1	0	2	18352	4649	1	1
ADGRF3	0	2	13143	4650	1	1
ZNF316	0	2	16488	4651	1	1
KIAA1586	0	2	12727	4652	1	1
PRR34	1	2	5393	4653	1	1
KRTAP5-2	0	2	11345	4654	1	1
CYP11B2	0	1	14542	4655	1	1
IER3	1	1	4236	4656	1	1
GUCA1C	1	2	5855	4657	1	1
CPXM2	0	2	18222	4658	1	1
TRIM17	0	2	11310	4659	1	1
PDE7B	2	1	2600	4660	1	1
HBE1	0	2	8950	4661	1	1
BRINP3	0	1	10752	4662	1	1
DAZ1	0	2	17664	4663	1	1
TNFRSF13C	0	2	14244	4664	1	1
PRSS21	1	2	5283	4665	1	1
LAIR2	0	2	16381	4666	1	1
PCM1	0	2	14786	4667	1	1
CYP2J2	1	1	6423	4668	1	1
PRPS2	0	1	10416	4669	1	1
NPR2	1	2	8039	4670	1	1
OAZ3	0	1	17024	4671	1	1
CHSY1	0	1	13237	4672	1	1
NDST3	1	2	5112	4673	1	1
CCDC114	1	2	4633	4674	1	1
SPOCK3	0	1	11052	4675	1	1
CCDC153	0	2	18277	4676	1	1
FBXO28	0	2	16596	4677	1	1
H2AFB2	0	1	13593	4678	1	1
C16orf59	0	2	16991	4679	1	1
C16orf74	0	2	16943	4680	1	1
MFSD10	0	2	13570	4681	1	1
MAN1A1	0	2	12260	4682	1	1
GDI2	0	1	17637	4683	1	1
ZNF530	0	2	16830	4684	1	1
FOXO3	0	1	12571	4685	1	1
VWA5B1	1	2	4739	4686	1	1
ARL9	1	2	5610	4687	1	1
RNF41	0	2	11278	4688	1	1
GALNT11	1	1	6324	4689	1	1
C8orf22	0	2	12111	4690	1	1
GPR32	0	1	13241	4691	1	1
NCF4	0	2	11270	4692	1	1
NUDT3	0	2	9655	4693	1	1
RTP2	0	1	14274	4694	1	1
KCNS2	1	1	4166	4695	1	1
GNAZ	0	1	13333	4696	1	1
FAM180B	1	1	4367	4697	1	1
ASTN1	1	2	4069	4698	1	1
GPR83	0	1	17895	4699	1	1
PNKD	0	2	17675	4700	1	1
SOCS4	0	2	17551	4701	1	1
THEMIS	0	1	10967	4702	1	1
TNFSF9	0	2	15684	4703	1	1
TP73	0	2	16459	4704	1	1
RNASE11	0	1	14561	4705	1	1
LEUTX	0	2	18409	4706	1	1
MAP1S	1	2	3802	4707	1	1
SH3GLB2	0	2	14896	4708	1	1
MGA	0	1	9065	4709	1	1
ABCB10	0	2	14477	4710	1	1
SLC5A12	1	1	5663	4711	1	1
PABPC5	0	2	12224	4712	1	1
TMEM33	0	2	13681	4713	1	1
GOLGA1	1	2	3537	4714	1	1
DOK2	0	2	17519	4715	1	1
HOXA10	0	1	16740	4716	1	1
KRTCAP3	0	2	12238	4717	1	1
SRA1	0	2	18433	4718	1	1
SERP2	0	2	11577	4719	1	1
GABRQ	0	2	15746	4720	1	1
RBBP7	0	2	18092	4721	1	1
DNAL4	0	2	11432	4722	1	1
HDGFL1	0	2	14207	4723	1	1
ISOC1	0	2	18364	4724	1	1
SPINK13	0	2	9386	4725	1	1
C8orf74	0	2	16887	4726	1	1
ECHDC3	0	1	11648	4727	1	1
EPGN	0	2	13304	4728	1	1
PRSS53	1	1	5079	4729	1	1
DEFB124	0	1	17038	4730	1	1
TUBB6	0	2	12998	4731	1	1
IL1RAPL1	0	2	17477	4732	1	1
ZCCHC3	1	2	7010	4733	1	1
KRT34	1	2	6791	4734	1	1
SLC44A1	0	1	14458	4735	1	1
MUC17	0	2	15044	4736	1	1
SPDYC	0	2	15699	4737	1	1
ADH1C	0	1	13449	4738	1	1
DECR1	0	1	16177	4739	1	1
HS3ST5	1	2	7103	4740	1	1
UPP1	0	2	9786	4741	1	1
PRMT7	1	1	4124	4742	1	1
METTL6	0	2	11441	4743	1	1
ITGB1BP1	0	2	14749	4744	1	1
PHYH	1	1	5600	4745	1	1
RIMKLB	0	2	17510	4746	1	1
STAMBPL1	0	2	11817	4747	1	1
CAMKK1	0	2	16907	4748	1	1
RINL	0	1	15537	4749	1	1
ZFP1	0	2	17352	4750	1	1
C1orf116	1	1	4972	4751	1	1
ZNF496	0	2	14549	4752	1	1
OPN5	1	1	4622	4753	1	1
COLEC11	1	2	7453	4754	1	1
KRTAP11-1	0	2	13218	4755	1	1
PGBD4	0	2	10600	4756	1	1
CDV3	0	1	14947	4757	1	1
CLUL1	0	2	17932	4758	1	1
HEG1	0	1	15052	4759	1	1
SGCE	1	2	5971	4760	1	1
SLAMF7	0	1	16309	4761	1	1
TEX33	1	1	4593	4762	1	1
C17orf112	0	2	15873	4763	1	1
KCTD2	1	2	6513	4764	1	1
ACOT7	0	2	13630	4765	1	1
GDPD1	0	1	13077	4766	1	1
PTGFR	0	2	15755	4767	1	1
TSC22D1	0	2	10635	4768	1	1
HTR3E	1	1	7061	4769	1	1
TAP1	1	2	6682	4770	1	1
ARMCX3	0	1	13242	4771	1	1
ZBED9	0	2	15031	4772	1	1
GPR171	0	1	13753	4773	1	1
TFAP2A	0	2	10982	4774	1	1
PPM1N	0	1	8177	4775	1	1
TAS2R9	0	2	10345	4776	1	1
DHRS2	0	2	18356	4777	1	1
RNF126	0	1	8146	4778	1	1
PLB1	0	1	15083	4779	1	1
SLCO1A2	1	2	4495	4780	1	1
UGT2A1	0	1	16167	4781	1	1
STRN3	0	1	11070	4782	1	1
ADAD1	1	2	5121	4783	1	1
DGCR6	0	2	10254	4784	1	1
ZSCAN29	0	1	11516	4785	1	1
TSN	0	1	10505	4786	1	1
CA6	0	2	8533	4787	1	1
RTN1	0	2	17964	4788	1	1
DIXDC1	0	2	16647	4789	1	1
PANK2	0	2	12699	4790	1	1
ASB9	0	2	18062	4791	1	1
TNFRSF10D	0	2	13561	4792	1	1
CYB5R1	0	1	12474	4793	1	1
PPP1R3B	0	2	13915	4794	1	1
SELENBP1	0	1	17507	4795	1	1
WDR5B	0	1	16125	4796	1	1
TBC1D2	0	1	10240	4797	1	1
CNDP2	0	2	15677	4798	1	1
FCRLA	0	1	16658	4799	1	1
FBXL13	1	2	3859	4800	1	1
AKAP3	0	1	13407	4801	1	1
HMGCL	0	2	18105	4802	1	1
NEXN	0	2	11382	4803	1	1
PLEKHM3	0	2	17645	4804	1	1
LINGO2	0	1	8898	4805	1	1
SIM2	0	1	16084	4806	1	1
PNPLA2	0	1	10327	4807	1	1
TAX1BP1	0	1	10391	4808	1	1
TMEM136	0	2	16086	4809	1	1
GTF2IRD1	0	1	16439	4810	1	1
ASPHD1	0	1	16492	4811	1	1
RNF183	0	1	13118	4812	1	1
ZNF816-ZNF321P	0	2	18307	4813	1	1
OR4D6	1	2	3936	4814	1	1
TLE3	0	2	15221	4815	1	1
CPB2	0	2	12032	4816	1	1
ZNF804B	0	1	10465	4817	1	1
C7orf65	0	1	15866	4818	1	1
CNTFR	0	1	17771	4819	1	1
KIF25	0	1	10183	4820	1	1
GSTA1	1	1	4843	4821	1	1
JPH1	0	2	15934	4822	1	1
ERCC2	3	1	480	4823	0.0066	1
ATP2C2	0	2	17236	4824	1	1
NOSIP	0	2	17314	4825	1	1
ACSM2B	0	2	8243	4826	1	1
SLC17A6	0	2	9710	4827	1	1
HMGCS2	0	1	8891	4828	1	1
SPACA7	0	2	17863	4829	1	1
OR3A2	0	2	14898	4830	1	1
CAB39L	0	1	17388	4831	1	1
PDXP	0	2	18388	4832	1	1
ANO8	0	1	14634	4833	1	1
LY6G6C	0	2	15090	4834	1	1
IGSF9B	0	2	15266	4835	1	1
ETNK1	0	2	12853	4836	1	1
MICALL1	0	1	15859	4837	1	1
MOXD1	0	2	14499	4838	1	1
ABCA13	1	2	6255	4839	1	1
LRRC8D	0	2	9912	4840	1	1
SPACA5B	0	2	8191	4841	1	1
IFNA6	1	1	6383	4842	1	1
THSD7A	0	2	12166	4843	1	1
SLC22A3	0	1	17862	4844	1	1
KRTAP23-1	0	2	14783	4845	1	1
MPDU1	0	2	14863	4846	1	1
SCN2A	0	2	15192	4847	1	1
ADCK1	0	2	18065	4848	1	1
TUBD1	1	2	7759	4849	1	1
DLGAP4	0	1	15503	4850	1	1
TRIM64C	1	1	5425	4851	1	1
SLFN12	0	2	13709	4852	1	1
KLK15	1	1	5295	4853	1	1
TBC1D5	0	2	16253	4854	1	1
SDF2L1	0	1	8941	4855	1	1
OR2F1	0	2	10197	4856	1	1
CD300E	0	2	9029	4857	1	1
IQCG	0	1	12249	4858	1	1
ALDH1A3	0	2	15732	4859	1	1
TFAP2C	0	2	14355	4860	1	1
DSPP	0	2	16953	4861	1	1
FAM49B	1	1	3631	4862	1	1
STXBP5L	1	1	5640	4863	1	1
HIST1H3C	0	2	8813	4864	1	1
ZSCAN9	0	2	8725	4865	1	1
CDYL2	1	1	5188	4866	1	1
XCL2	1	2	5813	4867	1	1
OR5I1	0	1	9650	4868	1	1
YIPF5	0	2	17492	4869	1	1
KIT	0	2	17959	4870	1	1
TMBIM1	1	1	6449	4871	1	1
ZFP57	0	2	16688	4872	1	1
MBNL1	0	2	13329	4873	1	1
ICAM1	0	2	16927	4874	1	1
SLC4A9	0	2	14819	4875	1	1
COX19	1	2	4286	4876	1	1
OR2A42	2	1	2125	4877	0.8109	1
MAN1B1	0	2	17265	4878	1	1
FAM86B2	1	2	3700	4879	1	1
SEC24A	0	2	9170	4880	1	1
PXN	3	1	1131	4881	0.0717	1
PEPD	0	2	14125	4882	1	1
MGAT5B	1	1	6910	4883	1	1
MS4A12	0	2	13164	4884	1	1
LPAR3	0	2	18195	4885	1	1
ZNF446	0	1	9790	4886	1	1
SPRY3	0	1	8741	4887	1	1
B3GALT1	0	1	14009	4888	1	1
WNT3A	0	2	8978	4889	1	1
HNRNPA1L2	2	2	2357	4890	1	1
C12orf49	1	1	5806	4891	1	1
ADIPOQ	0	2	14765	4892	1	1
CCDC151	0	2	15819	4893	1	1
SSH1	0	1	17275	4894	1	1
GUCY1A3	0	1	16901	4895	1	1
SULT1A1	0	1	16336	4896	1	1
RLBP1	1	1	5496	4897	1	1
C12orf42	0	2	15092	4898	1	1
KIF6	0	1	9908	4899	1	1
MAGI1	1	1	4055	4900	1	1
ZNF879	0	2	16139	4901	1	1
ETV6	0	1	10515	4902	1	1
TECPR2	0	2	16390	4903	1	1
ADRB2	0	1	14397	4904	1	1
TNIK	0	2	10009	4905	1	1
UNC5D	0	1	14652	4906	1	1
GDPD4	0	1	14870	4907	1	1
CD163L1	1	2	6864	4908	1	1
SDC4	1	2	4942	4909	1	1
RGL4	1	2	6375	4910	1	1
DDR1	0	1	10548	4911	1	1
TNFSF10	0	2	10843	4912	1	1
AFF4	0	2	14742	4913	1	1
TMEM234	0	1	16160	4914	1	1
PDE3A	0	1	12543	4915	1	1
FPR3	0	2	17259	4916	1	1
UGT3A2	0	1	8185	4917	1	1
TSEN34	3	1	1656	4918	0.3668	1
ZC3H15	0	2	16480	4919	1	1
CDK18	0	2	14566	4920	1	1
KCNMB2	0	2	8893	4921	1	1
RIPPLY3	1	1	7278	4922	1	1
C8orf58	0	2	16651	4923	1	1
TBC1D19	0	2	14280	4924	1	1
HSD17B2	0	2	14934	4925	1	1
PRDX6	0	2	17968	4926	1	1
GPATCH4	2	1	3403	4927	1	1
RBFOX3	0	2	14721	4928	1	1
ZNF599	0	2	12818	4929	1	1
AREG	0	2	12688	4930	1	1
COL26A1	0	2	17049	4931	1	1
WNT5B	0	2	9521	4932	1	1
ZNF570	0	1	11195	4933	1	1
LRRC14B	1	2	7582	4934	1	1
CTSO	1	2	6335	4935	1	1
HLA-DRA	0	2	12258	4936	1	1
TBC1D25	0	1	12356	4937	1	1
RNF223	0	2	10106	4938	1	1
TMEM50A	0	2	8299	4939	1	1
OR2M2	0	2	13715	4940	1	1
ARHGEF15	0	2	13447	4941	1	1
ASIC3	0	1	17585	4942	1	1
PAK2	2	1	2682	4943	1	1
TMEM68	0	2	8729	4944	1	1
CBFA2T3	0	2	11190	4945	1	1
TIGAR	0	2	12692	4946	1	1
MICU1	1	2	7860	4947	1	1
GBX1	0	1	14768	4948	1	1
ACAD11	0	2	15039	4949	1	1
AP3D1	1	1	6569	4950	1	1
PCDHB12	0	1	15760	4951	1	1
NEFH	0	2	16432	4952	1	1
GALNS	1	1	5012	4953	1	1
SLC22A5	0	2	9611	4954	1	1
TCEAL5	0	2	10587	4955	1	1
ARAF	0	1	11352	4956	1	1
SRGN	0	1	8369	4957	1	1
SLC22A14	1	2	6040	4958	1	1
GJC2	0	2	13513	4959	1	1
SLC9A3R2	0	2	9498	4960	1	1
SRPK2	0	1	17575	4961	1	1
PKN1	0	2	15258	4962	1	1
CTSS	0	2	10594	4963	1	1
IGLL1	0	2	14084	4964	1	1
C7orf34	0	2	18190	4965	1	1
WFDC1	0	1	8578	4966	1	1
ZZEF1	1	2	4658	4967	1	1
CCDC94	2	1	1473	4968	0.2334	1
ATP2B4	0	2	18104	4969	1	1
IFIT2	0	1	13230	4970	1	1
COL9A2	1	1	3494	4971	1	1
KIAA0907	0	2	16236	4972	1	1
HLA-DQA2	0	1	9874	4973	1	1
AXDND1	1	2	6908	4974	1	1
RASGEF1A	0	2	8864	4975	1	1
PCDHB3	0	2	10319	4976	1	1
BLK	1	1	4747	4977	1	1
SAMD13	0	2	13738	4978	1	1
FAM83F	0	2	13659	4979	1	1
DNAH3	0	1	17785	4980	1	1
ZNF395	0	2	17658	4981	1	1
RNFT1	2	2	3172	4982	1	1
DDR2	0	2	15109	4983	1	1
S100A4	0	2	9933	4984	1	1
COL15A1	1	1	5929	4985	1	1
PF4V1	0	2	16832	4986	1	1
ALKBH7	0	1	11886	4987	1	1
LYPLA2	2	1	3021	4988	1	1
ZFYVE26	0	2	17928	4989	1	1
MRPL48	2	1	1631	4990	0.3427	1
CHSY3	0	2	15458	4991	1	1
SMR3A	0	1	11025	4992	1	1
LAMB4	0	2	16623	4993	1	1
FLT1	1	2	7961	4994	1	1
ZNF248	0	2	13283	4995	1	1
ASPN	0	2	13504	4996	1	1
KRT74	1	1	7990	4997	1	1
OLR1	0	2	8828	4998	1	1
LRCH2	0	2	14120	4999	1	1
TRAF3	0	2	9000	5000	1	1
TUBA3C	0	1	8326	5001	1	1
USP17L1	0	2	18272	5002	1	1
TVP23A	0	2	14467	5003	1	1
CCNB1IP1	1	2	5693	5004	1	1
CABP2	0	2	16642	5005	1	1
NINJ1	0	2	8289	5006	1	1
C9orf131	0	2	15771	5007	1	1
AGPAT1	0	2	17522	5008	1	1
ANXA3	0	2	16674	5009	1	1
FUT11	1	1	6291	5010	1	1
RTTN	0	1	9793	5011	1	1
PPP4R1	2	2	2244	5012	0.9234	1
SGTB	0	2	15743	5013	1	1
ARAP2	0	2	16790	5014	1	1
MBIP	0	1	16699	5015	1	1
CNR2	1	2	6561	5016	1	1
SYP	0	1	15119	5017	1	1
DMPK	0	2	15091	5018	1	1
KLF2	0	2	14694	5019	1	1
OPCML	0	2	16127	5020	1	1
EFCAB6	0	1	12482	5021	1	1
TMEM65	0	2	8571	5022	1	1
HDHD2	0	2	16148	5023	1	1
C7orf73	0	2	9281	5024	1	1
KLF12	2	2	3095	5025	1	1
GPR137B	1	1	6094	5026	1	1
FAM120A	0	1	10859	5027	1	1
IRF8	0	2	17782	5028	1	1
TMSB4X	1	2	3523	5029	1	1
FKBP3	0	1	9891	5030	1	1
ALOX5AP	0	2	14502	5031	1	1
MAP2K3	0	2	8582	5032	1	1
HSBP1	1	1	7200	5033	1	1
TAPBPL	0	1	8609	5034	1	1
MLPH	0	2	8638	5035	1	1
H1FNT	0	2	17582	5036	1	1
MVB12A	0	2	10946	5037	1	1
ZNF831	0	1	15454	5038	1	1
VCX	0	2	14519	5039	1	1
SCN1B	0	1	16627	5040	1	1
CNPY3	0	1	13446	5041	1	1
TYRO3	0	2	8982	5042	1	1
MSRA	0	2	13227	5043	1	1
EBPL	1	1	5892	5044	1	1
FBXL3	1	2	5907	5045	1	1
IMPA2	0	2	18263	5046	1	1
ABCB8	0	1	10409	5047	1	1
FMN2	0	2	17026	5048	1	1
SERHL2	0	1	10696	5049	1	1
EVX2	0	2	16635	5050	1	1
SLC24A3	1	1	8091	5051	1	1
LOX	0	2	14231	5052	1	1
ARHGAP31	1	2	4641	5053	1	1
SRRM5	0	2	14690	5054	1	1
CLEC4D	1	1	7900	5055	1	1
SLC2A4	0	2	12393	5056	1	1
NEIL2	0	2	15242	5057	1	1
CLIC6	1	2	6491	5058	1	1
CYP2A7	0	2	10012	5059	1	1
ACPP	0	2	15843	5060	1	1
KRT6B	0	2	11708	5061	1	1
ZHX1	1	2	4685	5062	1	1
TGOLN2	0	2	16434	5063	1	1
PPP1R14A	1	1	7721	5064	1	1
RUSC1	0	2	17498	5065	1	1
MMP27	0	1	13972	5066	1	1
ZNF764	0	1	16825	5067	1	1
KCNC1	0	2	14851	5068	1	1
MSANTD1	0	2	16096	5069	1	1
CCR9	0	1	13597	5070	1	1
ZSCAN5B	0	2	17060	5071	1	1
REG1B	0	2	9835	5072	1	1
ABHD2	0	1	14344	5073	1	1
F8	0	2	15933	5074	1	1
MAGEA3	1	1	7208	5075	1	1
IDH3G	0	2	13252	5076	1	1
SFTPB	0	2	17214	5077	1	1
RORA	0	2	13964	5078	1	1
SOX8	0	2	16905	5079	1	1
GRINA	0	1	10840	5080	1	1
CD247	0	1	8124	5081	1	1
UBE2D2	0	1	9801	5082	1	1
ZNF57	0	2	17634	5083	1	1
SCML4	0	1	11587	5084	1	1
CNNM4	1	1	4432	5085	1	1
OR6X1	0	2	17537	5086	1	1
PWWP2A	0	2	8448	5087	1	1
KLK8	1	1	5278	5088	1	1
CDH6	0	1	8629	5089	1	1
KRTAP2-1	0	1	8406	5090	1	1
C11orf40	1	2	7234	5091	1	1
USP28	0	2	18174	5092	1	1
FCRL4	0	1	14288	5093	1	1
SLC2A12	0	2	17274	5094	1	1
TMEM232	0	1	17621	5095	1	1
SCG3	0	2	13968	5096	1	1
BCL2L15	1	2	3628	5097	1	1
C19orf38	0	1	14551	5098	1	1
DCX	0	2	14778	5099	1	1
RAB11FIP5	0	1	8492	5100	1	1
C12orf50	0	2	13103	5101	1	1
NTAN1	0	2	17691	5102	1	1
CHST15	0	1	16478	5103	1	1
GBP3	0	1	8927	5104	1	1
C7orf49	0	2	14152	5105	1	1
TMEM56	0	1	11429	5106	1	1
TSPY2	0	2	18238	5107	1	1
GFRA2	0	2	13247	5108	1	1
C11orf96	0	2	12489	5109	1	1
FAR2	1	1	7499	5110	1	1
RHOU	0	2	12089	5111	1	1
ABHD8	0	2	17183	5112	1	1
GTSE1	0	2	12623	5113	1	1
ATG2B	0	2	17903	5114	1	1
SHOX	1	1	3457	5115	1	1
CCER2	1	2	6750	5116	1	1
DKKL1	0	1	14555	5117	1	1
NPTXR	0	2	15376	5118	1	1
KNDC1	0	2	8932	5119	1	1
STAC	0	1	14269	5120	1	1
ZIC1	0	2	17859	5121	1	1
ATG10	0	1	17078	5122	1	1
SMTNL2	0	2	17986	5123	1	1
KIAA1161	0	2	15147	5124	1	1
C14orf93	0	2	13744	5125	1	1
LOC100287036	0	2	17831	5126	1	1
RGPD3	2	1	2765	5127	1	1
TMEM203	0	2	16900	5128	1	1
UCHL1	0	2	17750	5129	1	1
ZNF543	0	2	14724	5130	1	1
FAM172A	0	2	12374	5131	1	1
FAM91A1	0	1	11280	5132	1	1
IL11	0	2	10268	5133	1	1
SASS6	1	1	6900	5134	1	1
LRAT	1	1	6348	5135	1	1
PCDHGA12	0	2	9886	5136	1	1
BATF3	1	2	5861	5137	1	1
SYBU	1	2	6788	5138	1	1
MLNR	0	2	16812	5139	1	1
PCDHGA6	0	2	14181	5140	1	1
AGBL4	1	1	5711	5141	1	1
ETNPPL	0	2	12978	5142	1	1
HIST1H1D	0	2	8966	5143	1	1
PHLPP2	0	2	17098	5144	1	1
RNF6	0	2	15056	5145	1	1
USP17L13	1	2	4227	5146	1	1
HIST1H2AM	1	1	6257	5147	1	1
NKAIN1	1	1	3883	5148	1	1
OR2W1	0	2	14944	5149	1	1
TRABD2B	0	1	10425	5150	1	1
LMX1A	0	2	17944	5151	1	1
RHEBL1	1	1	3898	5152	1	1
TEX43	1	2	8032	5153	1	1
MRAP2	1	2	4421	5154	1	1
DCK	0	2	18119	5155	1	1
PDILT	1	1	4954	5156	1	1
LELP1	0	1	15066	5157	1	1
TCIRG1	0	2	16899	5158	1	1
ZNF454	0	2	18448	5159	1	1
SLC37A2	0	2	14123	5160	1	1
SPN	0	2	14411	5161	1	1
C1orf64	1	1	5883	5162	1	1
MARVELD3	0	2	9859	5163	1	1
CD177	0	2	13772	5164	1	1
FAM110A	0	2	13165	5165	1	1
ODC1	0	1	9106	5166	1	1
PLN	1	2	4652	5167	1	1
GPR4	0	2	17480	5168	1	1
C8orf89	1	2	7998	5169	1	1
FZD6	2	1	3324	5170	1	1
SFMBT1	0	2	16094	5171	1	1
TAS2R3	0	2	18253	5172	1	1
KLF5	0	2	14910	5173	1	1
AURKA	1	1	2648	5174	1	1
MECP2	1	1	5233	5175	1	1
JARID2	0	2	15545	5176	1	1
LITAF	0	2	17086	5177	1	1
CYTH2	0	1	8657	5178	1	1
GOLGA6L2	0	1	16269	5179	1	1
OR2B2	0	1	16450	5180	1	1
PRSS41	0	1	8242	5181	1	1
HUNK	0	2	14530	5182	1	1
FGF6	0	1	12442	5183	1	1
APOA1	1	2	6486	5184	1	1
GLIPR2	0	2	14553	5185	1	1
KLK12	0	2	11344	5186	1	1
ARNT2	0	2	17406	5187	1	1
SLC16A11	0	1	9849	5188	1	1
CABLES1	0	2	15227	5189	1	1
NAT2	0	2	12624	5190	1	1
HOXB3	0	1	15174	5191	1	1
SMOC1	0	2	15508	5192	1	1
OR2B11	0	2	16797	5193	1	1
IGFBP7	0	2	16993	5194	1	1
RASSF3	0	2	10041	5195	1	1
NT5C3B	0	2	10885	5196	1	1
TMEM161A	0	1	13533	5197	1	1
GCSAM	1	1	3552	5198	1	1
BANF2	0	2	8971	5199	1	1
KIAA0355	0	1	10332	5200	1	1
PYDC1	0	1	12786	5201	1	1
ZNF184	0	2	14865	5202	1	1
PCDHA7	0	2	15666	5203	1	1
ZNF417	0	2	14667	5204	1	1
ZNF229	0	2	9699	5205	1	1
PURA	0	1	9865	5206	1	1
MCHR1	0	2	15979	5207	1	1
MYO3A	0	2	12747	5208	1	1
C11orf97	0	2	17445	5209	1	1
BDH2	1	1	6374	5210	1	1
ACAP2	0	2	10085	5211	1	1
OR9A2	1	1	6492	5212	1	1
LYPD4	0	2	11143	5213	1	1
AMDHD2	0	1	11392	5214	1	1
FAM229B	0	2	15457	5215	1	1
CA3	0	1	13267	5216	1	1
ENPP4	0	2	10007	5217	1	1
CCDC177	0	2	18115	5218	1	1
CYP3A4	0	2	13167	5219	1	1
PRRG2	1	1	4974	5220	1	1
EFNA1	0	2	16093	5221	1	1
FAIM	0	1	12300	5222	1	1
GAGE12J	1	2	5146	5223	1	1
NTSR1	0	1	15265	5224	1	1
MMP7	0	2	8612	5225	1	1
RIC1	2	1	2021	5226	0.6877	1
FOXF1	0	2	12080	5227	1	1
G0S2	0	2	16839	5228	1	1
CCDC150	0	1	11167	5229	1	1
DPP9-AS1	0	1	16882	5230	1	1
RAET1E	0	2	12643	5231	1	1
SIPA1L2	0	2	17676	5232	1	1
ZNF569	0	1	15405	5233	1	1
PSORS1C1	0	1	9848	5234	1	1
IRX4	0	2	18306	5235	1	1
AIG1	0	1	10053	5236	1	1
SRSF5	1	2	4627	5237	1	1
CD164	0	2	17549	5238	1	1
PHF19	1	1	8100	5239	1	1
HPRT1	0	1	8397	5240	1	1
CAMK1D	0	2	10738	5241	1	1
TBRG4	0	2	17856	5242	1	1
DMRTA2	0	2	15268	5243	1	1
CEP126	0	2	15750	5244	1	1
OR51Q1	0	2	17939	5245	1	1
LCE2B	0	2	9175	5246	1	1
TANC1	1	2	7271	5247	1	1
IBA57	1	2	3605	5248	1	1
ATAD2	0	1	13907	5249	1	1
KDELC2	0	2	15734	5250	1	1
UBE3D	1	2	2854	5251	1	1
ZNF784	1	2	4451	5252	1	1
MMP16	0	1	15815	5253	1	1
C2orf16	0	2	9212	5254	1	1
CD163	0	1	8178	5255	1	1
BTBD19	1	1	6758	5256	1	1
TNFRSF4	1	1	5966	5257	1	1
PDXK	1	2	3707	5258	1	1
LATS1	0	2	13953	5259	1	1
CDH7	0	2	12420	5260	1	1
DNAJC25	1	1	6876	5261	1	1
NOL11	3	1	1499	5262	0.2575	1
FXYD3	0	2	13189	5263	1	1
ARL10	1	1	5483	5264	1	1
FXYD6	0	2	9385	5265	1	1
MED31	3	1	1323	5266	0.148	1
FAM161B	0	1	14804	5267	1	1
CD59	0	2	15464	5268	1	1
MKS1	0	1	8138	5269	1	1
SUPT20HL1	0	1	9260	5270	1	1
DNAH10	1	1	6646	5271	1	1
HGH1	0	2	9737	5272	1	1
GIMAP8	0	1	13847	5273	1	1
TRAM2	0	1	10326	5274	1	1
DCAF4L1	0	1	17428	5275	1	1
VIPAS39	1	2	4369	5276	1	1
RASSF6	0	1	10447	5277	1	1
PRR25	1	1	7927	5278	1	1
OR8H2	1	1	4030	5279	1	1
SEC14L3	0	2	9775	5280	1	1
ZNF14	0	1	11401	5281	1	1
ARMC6	0	2	8539	5282	1	1
MYOG	1	2	3919	5283	1	1
CYB5R2	0	1	12691	5284	1	1
GSTM4	1	2	7065	5285	1	1
PPIAL4G	0	1	11013	5286	1	1
CFLAR	0	2	14428	5287	1	1
AVPR1A	1	2	5275	5288	1	1
SREBF2	0	2	17826	5289	1	1
IRGQ	0	2	12603	5290	1	1
MPZL3	0	1	14715	5291	1	1
TNNI1	0	2	13682	5292	1	1
CPA2	0	2	13842	5293	1	1
DIO1	1	2	5671	5294	1	1
CFAP43	1	1	5969	5295	1	1
PAH	0	2	12577	5296	1	1
FAM210A	3	1	1468	5297	0.2326	1
SPOPL	0	1	14979	5298	1	1
MCF2L2	0	2	15057	5299	1	1
ZNF654	1	1	5320	5300	1	1
RILPL2	1	1	4588	5301	1	1
WFDC10B	0	2	15989	5302	1	1
UBL7	0	2	16399	5303	1	1
CD244	0	2	8237	5304	1	1
DCAF6	2	2	2149	5305	0.8353	1
AP5S1	0	1	13625	5306	1	1
SNX20	1	1	6659	5307	1	1
TNFRSF10A	1	1	8055	5308	1	1
CXorf40A	1	2	6165	5309	1	1
FKBP9	0	1	12961	5310	1	1
BCL9L	0	2	18165	5311	1	1
P2RX7	1	2	3504	5312	1	1
SERPINB3	0	2	15721	5313	1	1
FREM1	0	2	13452	5314	1	1
WDFY4	0	1	10494	5315	1	1
LAD1	0	2	12904	5316	1	1
MGAT4A	1	2	6371	5317	1	1
IL24	1	1	4691	5318	1	1
NXPH1	0	2	16047	5319	1	1
PAX5	0	1	16821	5320	1	1
TMPRSS13	0	2	15411	5321	1	1
ARSA	0	2	15314	5322	1	1
CFAP46	0	2	16186	5323	1	1
UBE2O	1	2	6734	5324	1	1
KDELC1	0	2	17101	5325	1	1
PDE8A	0	2	16995	5326	1	1
OR4D2	0	2	10672	5327	1	1
GRTP1	0	1	13371	5328	1	1
EFNA2	0	1	12307	5329	1	1
SLC17A7	0	2	15089	5330	1	1
UQCRH	1	2	2076	5331	0.754	1
ERCC6	0	2	14500	5332	1	1
NECAB1	0	2	9919	5333	1	1
ILDR1	0	2	8882	5334	1	1
BTBD8	0	1	7792	5335	1	1
ITIH4	1	1	7604	5336	1	1
PNPLA4	0	2	17204	5337	1	1
STXBP6	0	2	11361	5338	1	1
KIAA2026	1	1	5552	5339	1	1
ZNF333	0	2	17651	5340	1	1
GLYR1	1	1	6145	5341	1	1
DAOA	0	2	11464	5342	1	1
APBB1IP	0	2	15126	5343	1	1
MAPRE3	0	1	12537	5344	1	1
GPR63	0	2	14131	5345	1	1
PCMTD2	1	2	6697	5346	1	1
FHAD1	0	1	11618	5347	1	1
CCNA1	0	2	12029	5348	1	1
OR9Q1	1	1	8057	5349	1	1
RNASE10	0	1	17857	5350	1	1
IER3IP1	0	1	11901	5351	1	1
ZNF286A	0	1	9951	5352	1	1
KIF21A	1	1	6224	5353	1	1
FANCG	1	1	4882	5354	1	1
CDK5R1	1	1	6407	5355	1	1
BTG3	0	1	10302	5356	1	1
GDF15	0	1	13496	5357	1	1
POLN	1	1	7483	5358	1	1
DENND2C	2	1	2965	5359	1	1
KCNQ1	0	1	13263	5360	1	1
SLC25A30	0	1	11548	5361	1	1
SLC7A11	0	1	9557	5362	1	1
TMEM101	0	1	14243	5363	1	1
NFIA	1	1	4173	5364	1	1
HYPM	0	1	16910	5365	1	1
DCP2	1	1	6952	5366	1	1
GSG1L	1	1	5402	5367	1	1
RAD21	3	1	747	5368	0.0217	1
IL36G	1	1	3434	5369	1	1
KDELR3	0	1	13949	5370	1	1
DOCK7	0	1	11210	5371	1	1
LMBR1L	0	1	10765	5372	1	1
SERF1A	2	1	2008	5373	0.6713	1
SLC22A31	0	1	10283	5374	1	1
CHST7	0	1	16921	5375	1	1
PLSCR3	0	1	17822	5376	1	1
ZIC5	0	1	14646	5377	1	1
IL26	0	1	9343	5378	1	1
MGLL	2	1	3129	5379	1	1
THSD7B	0	1	11250	5380	1	1
DHRS12	0	1	14645	5381	1	1
TOM1L2	0	1	14957	5382	1	1
CLUH	0	1	14063	5383	1	1
CKMT2	1	1	4733	5384	1	1
FAM170B	0	1	11176	5385	1	1
OR4C45	0	1	9027	5386	1	1
OR4X2	0	1	10899	5387	1	1
NSF	3	1	331	5388	0.0039	1
NUFIP1	3	1	1394	5389	0.1778	1
GPRIN2	1	1	6844	5390	1	1
FOXN1	2	1	2089	5391	0.7693	1
SHBG	1	1	6971	5392	1	1
MYOF	0	1	10325	5393	1	1
PFKFB1	1	1	3737	5394	1	1
SYT8	2	1	2355	5395	1	1
IZUMO3	0	1	10895	5396	1	1
FANCF	1	1	4167	5397	1	1
LDLR	1	1	3897	5398	1	1
MON1A	2	1	3299	5399	1	1
TMEM139	0	1	17369	5400	1	1
SDHB	1	1	7599	5401	1	1
TEKT1	0	1	17071	5402	1	1
OR5AC2	1	1	6199	5403	1	1
EIF1AY	0	1	17196	5404	1	1
CDX2	1	1	4258	5405	1	1
LOC100134391	1	1	7567	5406	1	1
ADSS	0	1	16384	5407	1	1
SPON2	0	1	13303	5408	1	1
RFX6	1	1	5867	5409	1	1
NAALADL2	0	1	16611	5410	1	1
PADI6	1	1	3511	5411	1	1
HGC6.3	0	1	12783	5412	1	1
C7orf71	1	1	5891	5413	1	1
SERPINE2	0	1	11783	5414	1	1
UGT1A1	1	1	7245	5415	1	1
BECN2	0	1	14347	5416	1	1
TBC1D31	0	1	12921	5417	1	1
PGLYRP3	0	1	12213	5418	1	1
BMP15	0	1	16123	5419	1	1
ZNF768	0	1	14276	5420	1	1
RSAD1	3	1	1654	5421	0.363	1
SLC9A1	1	1	6982	5422	1	1
ATG4C	1	1	6074	5423	1	1
SLC16A10	0	1	9953	5424	1	1
WNT9A	1	1	3989	5425	1	1
CYP4F11	0	1	8830	5426	1	1
CLASRP	1	1	6506	5427	1	1
MAMDC4	0	1	15914	5428	1	1
FAM159B	0	1	8429	5429	1	1
GABRA5	1	1	3837	5430	1	1
OTOF	1	1	6945	5431	1	1
IGFL2	0	1	17011	5432	1	1
ARHGEF11	2	1	2345	5433	1	1
DEFB106A	0	1	8924	5434	1	1
TRIM49D1	0	1	14764	5435	1	1
IGSF1	1	1	7539	5436	1	1
HABP2	2	1	3001	5437	1	1
MEI1	0	1	16058	5438	1	1
FERMT1	1	1	7575	5439	1	1
PLEKHA3	1	1	7691	5440	1	1
MRPS17	3	1	1015	5441	0.0541	1
CHST9	1	1	4134	5442	1	1
CRTC2	2	1	2578	5443	1	1
LMF2	1	1	3869	5444	1	1
YTHDC2	0	1	8943	5445	1	1
SETD5	1	1	5204	5446	1	1
PI4K2A	1	1	4161	5447	1	1
SLC6A13	0	1	9760	5448	1	1
TMEM89	1	1	5491	5449	1	1
SUZ12	3	1	1022	5450	0.0548	1
KRTAP19-6	0	1	12724	5451	1	1
RAB10	2	1	2859	5452	1	1
ELAVL3	1	1	3902	5453	1	1
MTMR3	0	1	13984	5454	1	1
SERINC1	0	1	11503	5455	1	1
SLCO1C1	0	1	10065	5456	1	1
KIF5A	1	1	4609	5457	1	1
PRAMEF12	0	1	9312	5458	1	1
PRPF18	2	1	2005	5459	0.664	1
SLC27A4	0	1	8763	5460	1	1
KHSRP	0	1	17262	5461	1	1
ADAM7	0	1	14486	5462	1	1
C17orf74	1	1	4433	5463	1	1
TPSD1	0	1	10426	5464	1	1
MTMR4	1	1	4027	5465	1	1
MUC1	0	1	15793	5466	1	1
LBR	0	1	17010	5467	1	1
SLC25A41	0	1	15074	5468	1	1
CAPN1	1	1	6892	5469	1	1
GDF10	0	1	16317	5470	1	1
C1QA	1	1	4305	5471	1	1
DCBLD1	0	1	8921	5472	1	1
MAGEA8	0	1	9506	5473	1	1
ARG2	0	1	13887	5474	1	1
ADCY2	0	1	17252	5475	1	1
CDKN2C	1	1	5732	5476	1	1
USP51	1	1	4762	5477	1	1
MBD3L1	0	1	10943	5478	1	1
AP3B1	1	1	3791	5479	1	1
DDX58	0	1	12775	5480	1	1
AQP12B	0	1	10152	5481	1	1
NBEAL1	0	1	14660	5482	1	1
APOL3	0	1	15849	5483	1	1
PGRMC1	0	1	13692	5484	1	1
MAGI2	0	1	13478	5485	1	1
CHI3L1	0	1	13435	5486	1	1
MAP1LC3C	0	1	13894	5487	1	1
C8orf76	1	1	7828	5488	1	1
QPCT	0	1	14613	5489	1	1
MS4A10	0	1	9274	5490	1	1
FAM47E	0	1	18218	5491	1	1
SERPINB2	0	1	12819	5492	1	1
CADPS2	0	1	10639	5493	1	1
RAB3GAP1	1	1	7773	5494	1	1
UBTFL1	0	1	14455	5495	1	1
ITGAX	0	1	17253	5496	1	1
ST6GALNAC2	0	1	11166	5497	1	1
ERVV-1	0	1	13017	5498	1	1
TOMM7	2	1	2733	5499	1	1
MVB12B	0	1	11191	5500	1	1
HRASLS5	0	1	16735	5501	1	1
PNOC	0	1	9693	5502	1	1
DEDD	1	1	7519	5503	1	1
PGA4	0	1	13641	5504	1	1
RANBP9	0	1	14112	5505	1	1
CH25H	0	1	10389	5506	1	1
TRPM6	0	1	15657	5507	1	1
PRAMEF20	0	1	8490	5508	1	1
VAX2	0	1	10744	5509	1	1
MEOX1	1	1	4058	5510	1	1
LRRC18	2	1	2704	5511	1	1
KCND2	0	1	9646	5512	1	1
LRRC42	0	1	9489	5513	1	1
DENND4A	0	1	15520	5514	1	1
MTRNR2L10	0	1	10779	5515	1	1
TRIM49	3	1	1492	5516	0.2516	1
FAM149A	0	1	16924	5517	1	1
GAB3	1	1	6783	5518	1	1
TMEM184A	2	1	2525	5519	1	1
ZNF668	0	1	9001	5520	1	1
RHPN2	0	1	18021	5521	1	1
RYR3	0	1	13519	5522	1	1
PRSS56	0	1	8738	5523	1	1
GUCA1B	1	1	6455	5524	1	1
WDR5	2	1	1645	5525	0.3545	1
RTN4RL2	1	1	4220	5526	1	1
SEMA5B	0	1	14275	5527	1	1
NUDT19	0	1	9033	5528	1	1
DZIP1	0	1	15202	5529	1	1
CCL16	0	1	14090	5530	1	1
ILK	2	1	2364	5531	1	1
NMNAT1	1	1	6609	5532	1	1
C9orf62	0	1	8341	5533	1	1
ELP5	3	1	379	5534	0.0045	1
KRTAP29-1	1	1	3722	5535	1	1
DHX33	3	1	362	5536	0.0043	1
OR8G5	0	1	13234	5537	1	1
HMG20B	0	1	16559	5538	1	1
TUBA4A	0	1	17828	5539	1	1
IER5	0	1	16524	5540	1	1
AP1S1	0	1	17178	5541	1	1
BCL2L2-PABPN1	3	1	1040	5542	0.0579	1
TDRD5	1	1	4517	5543	1	1
ABHD12B	0	1	14624	5544	1	1
NPPB	0	1	10008	5545	1	1
MYADML2	0	1	16112	5546	1	1
SURF2	0	1	13586	5547	1	1
CSPG5	0	1	9704	5548	1	1
TSPY1	0	1	17900	5549	1	1
ATG2A	0	1	12954	5550	1	1
ALG10B	3	1	1143	5551	0.0743	1
C9orf66	0	1	14776	5552	1	1
FSHR	0	1	13572	5553	1	1
SLC52A2	0	1	8412	5554	1	1
PCDHB11	0	1	12911	5555	1	1
METTL4	1	1	7334	5556	1	1
SULT2A1	1	1	6862	5557	1	1
CHPF2	1	1	4639	5558	1	1
ANKMY2	0	1	10648	5559	1	1
TARBP2	2	1	3070	5560	1	1
DUSP14	0	1	12381	5561	1	1
GDA	0	1	8335	5562	1	1
FLCN	0	1	16582	5563	1	1
RHOG	2	1	3180	5564	1	1
DEFB127	0	1	13240	5565	1	1
TSTD1	0	1	15686	5566	1	1
SVIP	1	1	7791	5567	1	1
EPPIN-WFDC6	1	1	5921	5568	1	1
ARG1	1	1	6116	5569	1	1
KLC3	1	1	4130	5570	1	1
DUSP27	0	1	14237	5571	1	1
OR5F1	0	1	17807	5572	1	1
OR8H3	1	1	4527	5573	1	1
GMFG	0	1	12350	5574	1	1
HSD17B7	2	1	2492	5575	1	1
SLC26A9	0	1	14283	5576	1	1
BIRC3	0	1	8484	5577	1	1
PRR36	0	1	14662	5578	1	1
PLCXD1	1	1	7744	5579	1	1
FCN2	0	1	12007	5580	1	1
MAFK	0	1	9510	5581	1	1
KRT10	1	1	5125	5582	1	1
MOSPD3	0	1	9798	5583	1	1
OR51F2	0	1	10018	5584	1	1
FAM149B1	2	1	3222	5585	1	1
BCL3	0	1	17152	5586	1	1
SLC4A2	0	1	17996	5587	1	1
AP3M1	1	1	5726	5588	1	1
FAM83E	1	1	5404	5589	1	1
KDM6B	0	1	14157	5590	1	1
MYCBP	2	1	2295	5591	0.975	1
HMMR	1	1	8031	5592	1	1
RAB2A	1	1	3513	5593	1	1
FNIP2	0	1	17946	5594	1	1
VMO1	0	1	10734	5595	1	1
CACNA2D3	0	1	14491	5596	1	1
OR13C9	0	1	16553	5597	1	1
S100A8	0	1	8411	5598	1	1
MYH6	1	1	6083	5599	1	1
KCTD15	0	1	14576	5600	1	1
KRTAP10-2	1	1	6727	5601	1	1
PAX6	0	1	17625	5602	1	1
KLK13	0	1	12478	5603	1	1
SECISBP2	1	1	5050	5604	1	1
SMIM7	0	1	9346	5605	1	1
SH3BP2	0	1	15040	5606	1	1
TDRP	0	1	16105	5607	1	1
PAWR	0	1	16087	5608	1	1
ZNF471	0	1	13809	5609	1	1
TMEM31	0	1	12125	5610	1	1
ACOXL	0	1	12817	5611	1	1
PBOV1	0	1	11314	5612	1	1
DCDC5	0	1	13276	5613	1	1
PCK2	0	1	17156	5614	1	1
DISC1	0	1	12995	5615	1	1
PI16	0	1	14212	5616	1	1
FAM129C	0	1	10745	5617	1	1
MT1H	1	1	4538	5618	1	1
KRTAP3-3	0	1	12109	5619	1	1
CKLF-CMTM1	0	1	15876	5620	1	1
HIST1H2AE	2	1	2156	5621	0.8394	1
FREM3	1	1	7307	5622	1	1
PLA2G15	2	1	2784	5623	1	1
ZNF211	0	1	16021	5624	1	1
SBSN	0	1	8833	5625	1	1
RAD18	1	1	6242	5626	1	1
TXLNB	0	1	10477	5627	1	1
USP21	1	1	6585	5628	1	1
BEND4	0	1	14546	5629	1	1
CCDC157	0	1	15461	5630	1	1
ANKRD34A	0	1	15636	5631	1	1
TMEM69	1	1	7481	5632	1	1
PDP2	0	1	10837	5633	1	1
THAP3	1	1	4471	5634	1	1
RPP38	3	1	451	5635	0.0057	1
RUNX1	0	1	16383	5636	1	1
JMJD1C	2	1	2779	5637	1	1
TIMM17A	0	1	9347	5638	1	1
KRTAP26-1	0	1	11085	5639	1	1
TK2	0	1	12659	5640	1	1
AMOTL2	0	1	17287	5641	1	1
CLGN	1	1	6400	5642	1	1
TRIM16L	0	1	13134	5643	1	1
MARVELD1	0	1	13398	5644	1	1
TIAM2	1	1	5974	5645	1	1
IFNA5	1	1	3927	5646	1	1
MAGEB17	0	1	9975	5647	1	1
LOC101927844	1	1	4811	5648	1	1
UBE2L6	0	1	13888	5649	1	1
ARNTL	1	1	3536	5650	1	1
WNT9B	0	1	11637	5651	1	1
CLEC10A	0	1	14193	5652	1	1
SRPX	1	1	6440	5653	1	1
ZC2HC1C	1	1	6450	5654	1	1
MT1B	1	1	4906	5655	1	1
MORC4	0	1	15292	5656	1	1
C21orf33	0	1	13952	5657	1	1
UCK2	0	1	10114	5658	1	1
PATL1	0	1	10806	5659	1	1
CT47A4	1	1	4745	5660	1	1
RFPL4AL1	0	1	9104	5661	1	1
CLEC4F	1	1	5938	5662	1	1
HSDL1	0	1	11268	5663	1	1
ZFPL1	1	1	7421	5664	1	1
BTBD10	1	1	7403	5665	1	1
FAM46D	1	1	7978	5666	1	1
TANC2	1	1	4595	5667	1	1
TOP3B	0	1	10306	5668	1	1
IQSEC3	1	1	5319	5669	1	1
CLDN22	0	1	13441	5670	1	1
IFNK	1	1	7980	5671	1	1
COL6A2	0	1	11824	5672	1	1
MRI1	0	1	14754	5673	1	1
TRAF2	0	1	13966	5674	1	1
ZAR1L	0	1	11104	5675	1	1
COQ7	2	1	1898	5676	0.5322	1
RRAGA	0	1	10233	5677	1	1
DGKZ	0	1	9497	5678	1	1
MCRS1	3	1	780	5679	0.0253	1
NELFE	2	1	2452	5680	1	1
FGD6	1	1	6860	5681	1	1
LANCL1	0	1	13650	5682	1	1
GAMT	0	1	12532	5683	1	1
PKHD1L1	0	1	16318	5684	1	1
SAAL1	1	1	4015	5685	1	1
ARHGDIB	0	1	15163	5686	1	1
MS4A8	1	1	5539	5687	1	1
PERM1	1	1	5369	5688	1	1
ZNF420	0	1	14663	5689	1	1
FER1L5	1	1	5226	5690	1	1
EXOC5	2	1	1458	5691	0.2232	1
CFC1B	2	1	2107	5692	0.7867	1
ANKRD66	0	1	9254	5693	1	1
METTL8	2	1	3118	5694	1	1
PIWIL1	2	1	2955	5695	1	1
TUBA3E	1	1	5735	5696	1	1
SLX1A	1	1	4419	5697	1	1
ATP1A3	0	1	17431	5698	1	1
UCP1	1	1	4397	5699	1	1
ECH1	0	1	13083	5700	1	1
SSX4B	1	1	3910	5701	1	1
ATOH8	0	1	11181	5702	1	1
RIPK1	0	1	11633	5703	1	1
TADA3	1	1	5792	5704	1	1
SLC3A1	1	1	6735	5705	1	1
FTL	1	1	7722	5706	1	1
PPP1R15A	0	1	13937	5707	1	1
SEC22B	2	1	1090	5708	0.0641	1
ACBD7	0	1	16638	5709	1	1
KEL	0	1	13270	5710	1	1
USP17L24	2	1	2633	5711	1	1
NEK5	0	1	15283	5712	1	1
MKLN1	3	1	1675	5713	0.3766	1
PGPEP1	0	1	9843	5714	1	1
BOLA2	1	1	4212	5715	1	1
BNIP3	1	1	7228	5716	1	1
ART5	0	1	10618	5717	1	1
NTNG2	0	1	9064	5718	1	1
FAM25A	1	1	6058	5719	1	1
TNNT1	0	1	12800	5720	1	1
CNGA4	1	1	4982	5721	1	1
DNAAF5	0	1	16892	5722	1	1
SYCN	0	1	13358	5723	1	1
SATL1	1	1	7710	5724	1	1
KRTAP12-1	0	1	11414	5725	1	1
GPR139	0	1	14248	5726	1	1
RBBP9	0	1	14700	5727	1	1
SARNP	0	1	14081	5728	1	1
PDE4C	0	1	15354	5729	1	1
SUPT4H1	1	1	4525	5730	1	1
APLN	0	1	10870	5731	1	1
TTC12	0	1	15284	5732	1	1
LIMK2	0	1	17989	5733	1	1
CR1L	0	1	15145	5734	1	1
SLC25A46	2	1	3317	5735	1	1
FAM228B	1	1	4549	5736	1	1
NKX3-2	0	1	17566	5737	1	1
KRTAP20-3	1	1	6322	5738	1	1
PPM1L	0	1	13711	5739	1	1
SLCO1B1	1	1	3540	5740	1	1
APOA2	1	1	7657	5741	1	1
CBR3	0	1	10836	5742	1	1
FABP7	0	1	9620	5743	1	1
C1QTNF9	2	1	2814	5744	1	1
ARHGEF9	0	1	15551	5745	1	1
ZNF362	1	1	6896	5746	1	1
MFSD3	0	1	11082	5747	1	1
PLA2G12A	0	1	16727	5748	1	1
GALNT13	0	1	10528	5749	1	1
ZDHHC7	1	1	4827	5750	1	1
SLC43A3	0	1	14292	5751	1	1
OR4K2	0	1	12968	5752	1	1
CES3	1	1	6478	5753	1	1
AGRP	0	1	16848	5754	1	1
MST1	2	1	3159	5755	1	1
TXNL4B	1	1	3817	5756	1	1
HSPB3	1	1	3657	5757	1	1
IVL	0	1	16538	5758	1	1
ASB15	0	1	11888	5759	1	1
PPY	1	1	5972	5760	1	1
TRHR	0	1	11664	5761	1	1
MIA2	1	1	6301	5762	1	1
RSPH4A	0	1	8820	5763	1	1
CCDC112	0	1	15050	5764	1	1
TNKS2	0	1	13268	5765	1	1
BOD1	0	1	16495	5766	1	1
C11orf94	0	1	9952	5767	1	1
NOMO1	0	1	10962	5768	1	1
ASB14	0	1	15780	5769	1	1
RIMKLA	0	1	8967	5770	1	1
ZNF124	0	1	11691	5771	1	1
NHS	1	1	5852	5772	1	1
SYNPO	0	1	16549	5773	1	1
TMEM63A	1	1	5567	5774	1	1
GATAD2A	0	1	8223	5775	1	1
RAET1L	1	1	4931	5776	1	1
SGPP2	0	1	12545	5777	1	1
NRP1	0	1	17155	5778	1	1
ZNF20	1	1	3887	5779	1	1
RGL1	2	1	2919	5780	1	1
C18orf65	1	1	4938	5781	1	1
DEFB128	0	1	13892	5782	1	1
ANKRD12	0	1	9890	5783	1	1
MAPK8IP2	0	1	17318	5784	1	1
SLC9A8	0	1	10239	5785	1	1
SWI5	0	1	8728	5786	1	1
SCFD1	3	1	846	5787	0.0307	1
MCOLN3	0	1	8513	5788	1	1
FAM71A	0	1	11523	5789	1	1
C12orf4	3	1	1608	5790	0.3284	1
GPC2	0	1	15238	5791	1	1
CRK	1	1	6822	5792	1	1
ABHD3	0	1	13216	5793	1	1
RNF148	0	1	12464	5794	1	1
TSSC4	0	1	10386	5795	1	1
FBXO48	1	1	7883	5796	1	1
PPM1H	1	1	5526	5797	1	1
MYADM	0	1	9377	5798	1	1
VNN2	0	1	13918	5799	1	1
MPND	0	1	17249	5800	1	1
ICE2	1	1	7335	5801	1	1
NFE2	2	1	2933	5802	1	1
ZFYVE19	1	1	4900	5803	1	1
PKNOX1	0	1	12336	5804	1	1
FGFR4	0	1	17953	5805	1	1
LRCH3	0	1	11325	5806	1	1
ARID4A	0	1	17317	5807	1	1
ZNF84	0	1	11717	5808	1	1
ZSCAN31	0	1	14043	5809	1	1
PDZD3	0	1	17541	5810	1	1
GGA2	0	1	11388	5811	1	1
GIMAP6	0	1	15852	5812	1	1
MUC5B	0	1	11568	5813	1	1
FCGR3A	0	1	13901	5814	1	1
NUAK1	0	1	11510	5815	1	1
UNC5A	0	1	11204	5816	1	1
SH3TC1	0	1	15108	5817	1	1
ZNF485	0	1	9867	5818	1	1
N4BP2L1	0	1	15127	5819	1	1
ARL3	0	1	8815	5820	1	1
SERPINA6	1	1	6760	5821	1	1
ZNF843	0	1	16693	5822	1	1
C6orf58	1	1	4515	5823	1	1
RAB2B	0	1	16909	5824	1	1
BNIPL	0	1	9251	5825	1	1
NPTN	0	1	15102	5826	1	1
THEMIS2	0	1	14253	5827	1	1
KLHL10	1	1	4883	5828	1	1
FAM71E2	0	1	15209	5829	1	1
KRTAP15-1	0	1	17584	5830	1	1
NYAP2	0	1	16528	5831	1	1
TAS2R41	1	1	8112	5832	1	1
MOB1A	0	1	8594	5833	1	1
TTL	1	1	4363	5834	1	1
MGST2	1	1	7101	5835	1	1
KCNK12	0	1	14990	5836	1	1
OTOS	0	1	12008	5837	1	1
GNAT1	2	1	3020	5838	1	1
MCHR2	0	1	13750	5839	1	1
ARL16	1	1	4249	5840	1	1
MATN4	0	1	10460	5841	1	1
PPARGC1B	0	1	13665	5842	1	1
PKD1L2	0	1	16829	5843	1	1
CNKSR3	0	1	17122	5844	1	1
LMOD1	0	1	8179	5845	1	1
SPESP1	0	1	9730	5846	1	1
SPATA31C1	0	1	13434	5847	1	1
PALM2-AKAP2	0	1	9275	5848	1	1
BORA	3	1	1557	5849	0.2914	1
TMEM50B	0	1	11809	5850	1	1
CYR61	0	1	11537	5851	1	1
DEFB113	0	1	8327	5852	1	1
NAV3	0	1	13056	5853	1	1
SRMS	0	1	13228	5854	1	1
SPINK7	0	1	6362	5855	1	1
EGFR	0	1	12602	5856	1	1
CHMP1B	0	1	10538	5857	1	1
HOXC10	0	1	10101	5858	1	1
APOM	2	1	2539	5859	1	1
CCDC146	1	1	7551	5860	1	1
SMURF2	0	1	15059	5861	1	1
ARAP3	0	1	11840	5862	1	1
HS6ST2	0	1	16029	5863	1	1
GLRA2	0	1	14501	5864	1	1
SMCO4	2	1	2134	5865	0.8163	1
SMIM14	0	1	16252	5866	1	1
AP1S3	2	1	2671	5867	1	1
CELF6	1	1	6710	5868	1	1
EPHA7	0	1	16807	5869	1	1
ATRNL1	0	1	10221	5870	1	1
ISLR2	0	1	16707	5871	1	1
GPD1L	0	1	15070	5872	1	1
RNF13	1	1	7000	5873	1	1
SPATA31A7	0	1	8560	5874	1	1
SPTSSB	1	1	6981	5875	1	1
ADTRP	0	1	11567	5876	1	1
GPS2	2	1	2982	5877	1	1
LRRC74B	0	1	14517	5878	1	1
KLHL11	1	1	4735	5879	1	1
GPT	1	1	5782	5880	1	1
GREM1	0	1	15173	5881	1	1
CYGB	0	1	10730	5882	1	1
NEUROD6	0	1	12270	5883	1	1
ARHGAP26	0	1	17272	5884	1	1
DNAH5	1	1	3739	5885	1	1
BTN2A1	0	1	17384	5886	1	1
TSHZ2	1	1	4102	5887	1	1
ARPC1A	3	1	1681	5888	0.3797	1
GDAP1L1	0	1	16965	5889	1	1
TGM1	0	1	17048	5890	1	1
ZC3H4	1	1	4132	5891	1	1
DYNLL1	0	1	9533	5892	1	1
LY6G6D	0	1	15518	5893	1	1
GSPT2	0	1	13893	5894	1	1
ZNF254	0	1	18231	5895	1	1
SLC35E4	1	1	7938	5896	1	1
ZNF34	0	1	11933	5897	1	1
DENND5A	1	1	4486	5898	1	1
FGA	0	1	14490	5899	1	1
DTD2	0	1	17139	5900	1	1
AVPI1	0	1	14728	5901	1	1
ANKRD63	0	1	11137	5902	1	1
EPDR1	0	1	17531	5903	1	1
RGS7	0	1	17058	5904	1	1
OR2L5	0	1	9318	5905	1	1
UTS2	0	1	15460	5906	1	1
SLPI	0	1	16267	5907	1	1
AKR1C3	0	1	16856	5908	1	1
OAS1	2	1	3249	5909	1	1
PRRT3	0	1	9689	5910	1	1
C6orf201	0	1	8166	5911	1	1
GLB1L3	0	1	12841	5912	1	1
MLXIPL	0	1	9564	5913	1	1
MINOS1-NBL1	2	1	2764	5914	1	1
OR9A4	0	1	12673	5915	1	1
LYSMD3	0	1	9196	5916	1	1
CD27	0	1	13517	5917	1	1
IFRD1	3	1	1691	5918	0.3844	1
TBPL2	0	1	15867	5919	1	1
SHB	0	1	14717	5920	1	1
RERE	0	1	9313	5921	1	1
PNMT	0	1	11406	5922	1	1
USP6	0	1	7127	5923	1	1
PRKG2	0	1	12720	5924	1	1
DDC	1	1	7916	5925	1	1
BPIFA2	1	1	7135	5926	1	1
OR13C2	0	1	17174	5927	1	1
CTRC	2	1	2597	5928	1	1
HOXA2	0	1	13846	5929	1	1
PNPLA3	1	1	4340	5930	1	1
WDR76	1	1	5987	5931	1	1
LYSMD2	0	1	14251	5932	1	1
APOL2	0	1	9202	5933	1	1
APH1B	1	1	5287	5934	1	1
WWOX	0	1	16923	5935	1	1
VWA5A	1	1	6053	5936	1	1
HINT3	0	1	16410	5937	1	1
RDH10	2	1	3155	5938	1	1
CWC15	3	1	772	5939	0.0244	1
KRTAP19-5	0	1	16966	5940	1	1
UPK1A	0	1	13535	5941	1	1
CDK14	0	1	14304	5942	1	1
AGK	0	1	13629	5943	1	1
ZYG11B	1	1	6186	5944	1	1
HIBCH	0	1	10682	5945	1	1
SIX4	0	1	10662	5946	1	1
SEZ6L	0	1	17170	5947	1	1
CCNDBP1	2	1	2636	5948	1	1
TCEAL7	2	1	3092	5949	1	1
BTBD3	0	1	13155	5950	1	1
TAAR6	1	1	3401	5951	1	1
SYT9	1	1	6456	5952	1	1
ZC3H12D	1	1	5629	5953	1	1
DIAPH3	0	1	8572	5954	1	1
SLC25A23	0	1	10545	5955	1	1
RPUSD3	1	1	3641	5956	1	1
YTHDF1	2	1	2760	5957	1	1
ORC5	2	1	2133	5958	0.8163	1
TRIL	1	1	7522	5959	1	1
TDRD3	0	1	14523	5960	1	1
PHF14	0	1	11875	5961	1	1
HEATR4	0	1	14294	5962	1	1
HIST2H4B	1	1	3932	5963	1	1
MR1	0	1	18082	5964	1	1
DAW1	0	1	13168	5965	1	1
ACO2	0	1	17034	5966	1	1
CCDC85C	1	1	6044	5967	1	1
ERAP2	0	1	17755	5968	1	1
C8orf87	0	1	15072	5969	1	1
CERS6	1	1	5791	5970	1	1
C19orf18	0	1	15604	5971	1	1
AIDA	0	1	8465	5972	1	1
ABCC4	0	1	16117	5973	1	1
TRIM40	1	1	6211	5974	1	1
C18orf54	0	1	12751	5975	1	1
CCDC25	2	1	2254	5976	0.9332	1
MCEE	0	1	9426	5977	1	1
KLHL31	3	1	1750	5978	0.4258	1
NMRK2	0	1	12431	5979	1	1
ADCYAP1R1	0	1	15846	5980	1	1
LRRC4	0	1	13393	5981	1	1
ZBTB7B	0	1	11433	5982	1	1
CLDN18	0	1	10350	5983	1	1
TAS2R46	1	1	5019	5984	1	1
SMIM6	0	1	12039	5985	1	1
CDC42EP1	0	1	15969	5986	1	1
RNF139	0	1	10629	5987	1	1
SIRT3	1	1	5018	5988	1	1
SLC45A1	0	1	12838	5989	1	1
LOC100996693	0	1	12397	5990	1	1
GSTT2B	0	1	15975	5991	1	1
PLCXD2	2	1	2670	5992	1	1
MED15	0	1	15239	5993	1	1
DNAAF3	0	1	11077	5994	1	1
MRPS15	2	1	3409	5995	1	1
CDY2B	0	1	16633	5996	1	1
TCTE3	2	1	2896	5997	1	1
PIK3R2	1	1	5223	5998	1	1
SYT13	0	1	11239	5999	1	1
FAM53B	0	1	8254	6000	1	1
UBB	2	1	2232	6001	0.9077	1
MMP25	0	1	17187	6002	1	1
SHCBP1L	1	1	6587	6003	1	1
SETMAR	0	1	12441	6004	1	1
PBK	1	1	5422	6005	1	1
FAM189A1	0	1	17581	6006	1	1
C1orf53	0	1	16808	6007	1	1
EGR3	0	1	13872	6008	1	1
IL23R	1	1	5282	6009	1	1
SP9	0	1	8549	6010	1	1
OAZ1	0	1	15327	6011	1	1
OR1S1	0	1	9789	6012	1	1
BEST1	0	1	9034	6013	1	1
ASCL3	1	1	5549	6014	1	1
DYRK4	2	1	2380	6015	1	1
ENTPD6	0	1	14487	6016	1	1
MPZL2	0	1	15971	6017	1	1
CMSS1	2	1	2668	6018	1	1
OR8B12	0	1	17523	6019	1	1
EVI2A	1	1	5259	6020	1	1
SYNCRIP	1	1	6690	6021	1	1
CENPJ	0	1	15765	6022	1	1
SCNN1A	0	1	12134	6023	1	1
DRAXIN	0	1	15493	6024	1	1
DEFA3	0	1	13166	6025	1	1
RAMP2	0	1	16002	6026	1	1
KIF18B	0	1	14949	6027	1	1
PRND	0	1	11487	6028	1	1
WDR27	0	1	14217	6029	1	1
CD68	0	1	10813	6030	1	1
SDR9C7	1	1	6887	6031	1	1
TBL1X	0	1	12888	6032	1	1
ZNF30	0	1	16059	6033	1	1
PCDHB16	0	1	13965	6034	1	1
ANXA13	0	1	16189	6035	1	1
HCN4	0	1	15369	6036	1	1
PSAT1	2	1	2056	6037	0.7293	1
NEK9	0	1	11201	6038	1	1
FEM1C	1	1	7317	6039	1	1
GFI1	0	1	14585	6040	1	1
CRYBB3	0	1	8965	6041	1	1
DHRSX	1	1	4225	6042	1	1
SIAH3	0	1	14305	6043	1	1
CLK3	0	1	16110	6044	1	1
TRPC6	0	1	11900	6045	1	1
TMEM102	0	1	16491	6046	1	1
ZACN	1	1	4137	6047	1	1
ZNF787	0	1	14550	6048	1	1
XKRY	0	1	10349	6049	1	1
PCDHB7	0	1	12965	6050	1	1
EDA2R	0	1	13796	6051	1	1
UPK3A	1	1	3731	6052	1	1
P2RY14	1	1	6172	6053	1	1
PIGK	3	1	1822	6054	0.4817	1
SCAMP5	0	1	16742	6055	1	1
LRRC19	0	1	11251	6056	1	1
CIDEA	0	1	13645	6057	1	1
KCNAB2	0	1	13900	6058	1	1
GPER1	0	1	9678	6059	1	1
TIMM22	2	1	2096	6060	0.772	1
ARFGAP1	0	1	8541	6061	1	1
TCEAL1	0	1	9851	6062	1	1
COL8A2	0	1	11232	6063	1	1
NKAIN2	0	1	14631	6064	1	1
PISD	3	1	1020	6065	0.0541	1
USP2	0	1	16783	6066	1	1
LAS1L	3	1	821	6067	0.0288	1
PTP4A1	1	1	6739	6068	1	1
CASP2	0	1	8970	6069	1	1
HIST1H2AA	0	1	14172	6070	1	1
CSNK2A2	0	1	9213	6071	1	1
BPIFB6	1	1	8065	6072	1	1
DUSP13	1	1	7605	6073	1	1
REXO1	0	1	8307	6074	1	1
KRTAP19-3	0	1	13840	6075	1	1
KIN	2	1	1142	6076	0.0743	1
OR2T5	0	1	17680	6077	1	1
ZNF618	1	1	6410	6078	1	1
MX2	1	1	5621	6079	1	1
BEX4	1	1	4724	6080	1	1
BCAR3	1	1	7676	6081	1	1
C19orf68	0	1	17854	6082	1	1
INSL6	0	1	11524	6083	1	1
RAB25	0	1	12867	6084	1	1
IL27	0	1	10476	6085	1	1
NXN	0	1	12628	6086	1	1
SLC38A2	0	1	17425	6087	1	1
STK19	0	1	9401	6088	1	1
PTPRJ	1	1	5835	6089	1	1
SMTNL1	0	1	9069	6090	1	1
PHF20L1	0	1	16181	6091	1	1
PLCB2	1	1	7178	6092	1	1
ZNF324	0	1	11205	6093	1	1
C6orf89	0	1	9232	6094	1	1
DNAAF1	0	1	15691	6095	1	1
MAPK12	0	1	15825	6096	1	1
ARHGEF38	0	1	16720	6097	1	1
TREML1	1	1	6496	6098	1	1
TXNDC11	0	1	9968	6099	1	1
NLGN3	2	1	2781	6100	1	1
SYT14	0	1	12236	6101	1	1
RGS21	0	1	8946	6102	1	1
REC114	0	1	16382	6103	1	1
AMN1	0	1	8759	6104	1	1
EDDM3B	1	1	5834	6105	1	1
EMID1	1	1	7455	6106	1	1
FEM1B	1	1	6957	6107	1	1
EXOSC3	3	1	1057	6108	0.0591	1
EEF1D	0	1	11981	6109	1	1
CLEC9A	0	1	10980	6110	1	1
NLRP12	1	1	6810	6111	1	1
RBAK-RBAKDN	1	1	4254	6112	1	1
SPC25	2	1	1994	6113	0.6492	1
NUTM2B	1	1	8011	6114	1	1
PLIN1	0	1	15048	6115	1	1
GCM1	0	1	8195	6116	1	1
FAM72A	2	1	1919	6117	0.565	1
RFX8	1	1	3715	6118	1	1
RIC8B	1	1	7507	6119	1	1
ADGRL4	0	1	12179	6120	1	1
SAMD9	0	1	16824	6121	1	1
PLEKHG1	0	1	13387	6122	1	1
TRIM61	1	1	7594	6123	1	1
GABARAPL2	0	1	10923	6124	1	1
NFKB1	0	1	16795	6125	1	1
SLBP	1	1	6173	6126	1	1
ACOT12	0	1	9278	6127	1	1
ZNF791	0	1	8581	6128	1	1
AKR1C1	1	1	7209	6129	1	1
GLRB	1	1	7563	6130	1	1
NGFR	0	1	15138	6131	1	1
ANAPC2	3	1	473	6132	0.0064	1
LEKR1	0	1	15588	6133	1	1
ZNF136	1	1	3793	6134	1	1
SH2D1B	1	1	5755	6135	1	1
SSX7	1	1	5143	6136	1	1
SCAF4	0	1	16925	6137	1	1
STYX	1	1	4193	6138	1	1
KCTD12	0	1	13354	6139	1	1
IL2RA	0	1	17811	6140	1	1
LINGO1	1	1	5241	6141	1	1
DAZAP1	1	1	5267	6142	1	1
ICA1	1	1	5291	6143	1	1
SLC52A3	0	1	13832	6144	1	1
FAM43B	1	1	6898	6145	1	1
C2orf91	0	1	9972	6146	1	1
GADL1	0	1	18101	6147	1	1
CARD10	0	1	17478	6148	1	1
KIAA1211	1	1	4952	6149	1	1
SMG7	1	1	4773	6150	1	1
G6PC2	1	1	6468	6151	1	1
NECAB3	0	1	14226	6152	1	1
SPANXN2	2	1	3395	6153	1	1
MKI67	1	1	3946	6154	1	1
ABCC8	0	1	13748	6155	1	1
SCHIP1	2	1	3441	6156	1	1
CENPV	0	1	12710	6157	1	1
WFDC12	0	1	9067	6158	1	1
USP54	1	1	6076	6159	1	1
TXNRD2	1	1	6692	6160	1	1
HPSE2	1	1	6485	6161	1	1
ANXA5	0	1	13613	6162	1	1
BHMT	0	1	17094	6163	1	1
SPINT4	0	1	11556	6164	1	1
TXNDC8	1	1	4842	6165	1	1
TAAR9	1	1	3945	6166	1	1
ZNF705G	1	1	3228	6167	1	1
ATP5S	0	1	11947	6168	1	1
OR2B6	0	1	9577	6169	1	1
ZNF837	0	1	15021	6170	1	1
CUL9	0	1	11174	6171	1	1
PPP1R3A	0	1	16315	6172	1	1
SIGLEC10	0	1	17936	6173	1	1
FBXL17	0	1	17456	6174	1	1
OR11H1	0	1	8342	6175	1	1
STARD9	1	1	8068	6176	1	1
APOA5	1	1	4698	6177	1	1
PRSS35	0	1	8416	6178	1	1
TRIM63	1	1	6126	6179	1	1
DERA	0	1	11710	6180	1	1
SPATA6	0	1	15860	6181	1	1
SOX21	1	1	7443	6182	1	1
OPN1MW2	1	1	7523	6183	1	1
CLDN19	1	1	5639	6184	1	1
PACRGL	0	1	11053	6185	1	1
PARL	2	1	3276	6186	1	1
C1orf195	1	1	7285	6187	1	1
ST13	1	1	5608	6188	1	1
PDCD6IP	2	1	2991	6189	1	1
CIR1	0	1	8128	6190	1	1
EXD2	0	1	14510	6191	1	1
TAS2R42	0	1	11598	6192	1	1
PARP8	2	1	2907	6193	1	1
AIF1	0	1	11636	6194	1	1
TM6SF2	1	1	6001	6195	1	1
CCNE2	0	1	16476	6196	1	1
C15orf62	0	1	14718	6197	1	1
AKAP2	0	1	8640	6198	1	1
TRIM34	0	1	9840	6199	1	1
C1orf158	0	1	14861	6200	1	1
CAMKMT	0	1	15429	6201	1	1
C4B	1	1	5623	6202	1	1
SCLY	0	1	13548	6203	1	1
ANPEP	1	1	7807	6204	1	1
ENTPD4	0	1	17107	6205	1	1
FAM129B	0	1	9802	6206	1	1
TENM2	1	1	7056	6207	1	1
DNAJC16	1	1	6384	6208	1	1
NOVA1	0	1	8218	6209	1	1
ADARB2	1	1	7728	6210	1	1
PIK3CD	1	1	6189	6211	1	1
ASIC5	0	1	16922	6212	1	1
PAX1	0	1	15944	6213	1	1
MFN1	0	1	11949	6214	1	1
PRODH2	0	1	10689	6215	1	1
ZNF559-ZNF177	1	1	5090	6216	1	1
ZNF594	0	1	14442	6217	1	1
ODF3L2	0	1	11600	6218	1	1
SLC51A	0	1	16150	6219	1	1
PWWP2B	0	1	16031	6220	1	1
LAMTOR1	2	1	2685	6221	1	1
KLHL29	1	1	7693	6222	1	1
KCNA7	0	1	11048	6223	1	1
NAT16	0	1	13309	6224	1	1
BASP1	0	1	15342	6225	1	1
UBE3C	0	1	8250	6226	1	1
KRT8	0	1	14703	6227	1	1
PRIMPOL	1	1	6574	6228	1	1
RDH11	0	1	17327	6229	1	1
PGBD3	0	1	9358	6230	1	1
SAP25	0	1	15488	6231	1	1
XAGE3	1	1	2276	6232	0.9564	1
FBXW8	1	1	6339	6233	1	1
ANGPTL1	1	1	6597	6234	1	1
GPRASP2	0	1	14013	6235	1	1
C8orf44-SGK3	0	1	12665	6236	1	1
ZNF347	1	1	4442	6237	1	1
KIDINS220	0	1	16944	6238	1	1
CLCA4	0	1	16313	6239	1	1
TMEM71	2	1	2865	6240	1	1
IDI1	2	1	1862	6241	0.5	1
URM1	2	1	1977	6242	0.6321	1
NOS1	0	1	10675	6243	1	1
EDEM1	0	1	13819	6244	1	1
GALNT15	0	1	9157	6245	1	1
TM4SF19	0	1	10234	6246	1	1
CARD6	1	1	7652	6247	1	1
IRX6	0	1	8794	6248	1	1
HLX	1	1	6992	6249	1	1
CD300LF	1	1	5047	6250	1	1
SLC25A38	0	1	11372	6251	1	1
UBN1	1	1	5900	6252	1	1
SLC14A1	0	1	10462	6253	1	1
SPEG	0	1	16001	6254	1	1
SHD	0	1	11522	6255	1	1
TRIM58	0	1	13849	6256	1	1
STC2	0	1	13666	6257	1	1
ZPLD1	0	1	11076	6258	1	1
NEK6	1	1	5715	6259	1	1
BPNT1	0	1	14381	6260	1	1
ANKRD42	1	1	6034	6261	1	1
MAP9	0	1	14527	6262	1	1
VANGL1	0	1	15373	6263	1	1
ZNF747	0	1	14798	6264	1	1
VEPH1	0	1	9476	6265	1	1
ZCCHC13	0	1	8804	6266	1	1
TCF23	0	1	12028	6267	1	1
DEFB125	0	1	17212	6268	1	1
ARSJ	0	1	11147	6269	1	1
SETD4	0	1	14257	6270	1	1
UGT2B17	0	1	13863	6271	1	1
DPCD	0	1	17914	6272	1	1
ZNF728	0	1	17636	6273	1	1
CNOT7	0	1	10030	6274	1	1
VPS26B	0	1	10937	6275	1	1
RPE65	1	1	5670	6276	1	1
PAQR5	1	1	4751	6277	1	1
RBP5	1	1	7757	6278	1	1
SRSF3	2	1	1374	6279	0.1662	1
SH3RF3	0	1	10154	6280	1	1
NKD2	0	1	8996	6281	1	1
TRUB2	3	1	1601	6282	0.3232	1
TRPT1	0	1	10421	6283	1	1
ASPH	1	1	4402	6284	1	1
TTC28	2	1	2887	6285	1	1
CKB	0	1	8633	6286	1	1
VLDLR	0	1	15100	6287	1	1
IP6K3	0	1	10616	6288	1	1
GLI2	0	1	9066	6289	1	1
ZNF500	0	1	11161	6290	1	1
ZNF451	1	1	6729	6291	1	1
SQSTM1	0	1	13406	6292	1	1
PRMT9	0	1	10359	6293	1	1
CCDC18	0	1	11119	6294	1	1
LRRC31	0	1	9089	6295	1	1
SPATA31A6	2	1	1607	6296	0.3282	1
TLL1	0	1	14810	6297	1	1
MCCC2	0	1	15615	6298	1	1
GJB3	3	1	1847	6299	0.4959	1
SEC14L5	1	1	5922	6300	1	1
CDK3	1	1	5313	6301	1	1
BBC3	0	1	8754	6302	1	1
ERBB2	1	1	3465	6303	1	1
PNPLA1	0	1	13352	6304	1	1
CYP3A7	1	1	7134	6305	1	1
ZNF519	0	1	11660	6306	1	1
HMGB2	0	1	12884	6307	1	1
MGMT	1	1	5489	6308	1	1
ATG9A	1	1	7418	6309	1	1
STX16	0	1	12212	6310	1	1
FOXL2	1	1	4616	6311	1	1
DDX60L	0	1	16408	6312	1	1
SEMA7A	0	1	10124	6313	1	1
COL4A1	0	1	11242	6314	1	1
NGB	0	1	13521	6315	1	1
AICDA	0	1	7440	6316	1	1
PTH	1	1	3475	6317	1	1
CTSZ	2	1	2816	6318	1	1
C10orf91	1	1	7589	6319	1	1
DCLRE1A	0	1	13878	6320	1	1
SLC4A10	1	1	6372	6321	1	1
AMELY	0	1	17769	6322	1	1
CCDC70	0	1	11154	6323	1	1
CASKIN1	0	1	12208	6324	1	1
SCAMP1	0	1	12606	6325	1	1
HIST1H2BM	2	1	2673	6326	1	1
BCL7B	0	1	12232	6327	1	1
TCEAL8	0	1	16616	6328	1	1
DSEL	1	1	6795	6329	1	1
LGMN	0	1	18074	6330	1	1
H2AFV	1	1	4113	6331	1	1
MAP4K5	0	1	17929	6332	1	1
CASP5	0	1	11831	6333	1	1
APOBEC2	0	1	12030	6334	1	1
NKX2-1	0	1	17920	6335	1	1
ATG4B	0	1	11844	6336	1	1
DENND4C	0	1	12983	6337	1	1
BPI	1	1	8045	6338	1	1
C22orf39	0	1	14994	6339	1	1
LAMA1	0	1	14301	6340	1	1
FCN3	0	1	10602	6341	1	1
POU5F1	0	1	11770	6342	1	1
OR2AG1	0	1	11745	6343	1	1
OR1J1	0	1	12795	6344	1	1
MYH10	0	1	14059	6345	1	1
NRL	0	1	18184	6346	1	1
EIF4A2	0	1	10322	6347	1	1
SMYD5	0	1	8300	6348	1	1
ZPBP	0	1	9516	6349	1	1
FRS2	1	1	4714	6350	1	1
C11orf63	1	1	6680	6351	1	1
TMEM191B	3	1	1668	6352	0.3724	1
ZNF140	0	1	8267	6353	1	1
VEGFC	0	1	8332	6354	1	1
FBXL22	0	1	9307	6355	1	1
SLIRP	0	1	8558	6356	1	1
RPL26L1	1	1	3956	6357	1	1
NOBOX	0	1	15206	6358	1	1
OR10G8	0	1	13538	6359	1	1
TPST1	0	1	8524	6360	1	1
GRIK2	1	1	3804	6361	1	1
CCNI2	0	1	15842	6362	1	1
SPACA4	0	1	15515	6363	1	1
HLA-DQB1	0	1	15452	6364	1	1
MMP1	1	1	5185	6365	1	1
DAB2IP	1	1	3872	6366	1	1
RANBP10	1	1	4940	6367	1	1
ETV7	0	1	11306	6368	1	1
C16orf86	0	1	10839	6369	1	1
CLEC4M	0	1	16142	6370	1	1
SEMA4B	1	1	3693	6371	1	1
FAM26F	0	1	10491	6372	1	1
OR4S1	0	1	10485	6373	1	1
IWS1	0	1	17967	6374	1	1
ADGRG6	1	1	6530	6375	1	1
OLFM1	1	1	7631	6376	1	1
BAIAP2L1	0	1	17627	6377	1	1
SH2D5	1	1	4778	6378	1	1
ARMC12	1	1	4104	6379	1	1
COBLL1	1	1	6955	6380	1	1
RITA1	0	1	16377	6381	1	1
CD74	1	1	5853	6382	1	1
NLRP14	2	1	3296	6383	1	1
HGFAC	1	1	5365	6384	1	1
GOLGA6L6	2	1	2083	6385	0.7589	1
ETNK2	0	1	11748	6386	1	1
NES	0	1	12078	6387	1	1
TMEM189-UBE2V1	0	1	12195	6388	1	1
CREBBP	0	1	18120	6389	1	1
KHDRBS3	0	1	17833	6390	1	1
SLC9A7	1	1	3508	6391	1	1
PRAM1	0	1	13674	6392	1	1
GOLGA8A	0	1	12862	6393	1	1
LRGUK	0	1	10323	6394	1	1
PLXNB1	1	1	7202	6395	1	1
CHST4	0	1	11716	6396	1	1
LCE3A	0	1	10504	6397	1	1
SENP5	0	1	14970	6398	1	1
HMGXB3	0	1	13319	6399	1	1
CHCHD10	2	1	2072	6400	0.7523	1
SERPINA10	0	1	15077	6401	1	1
ZNF230	1	1	7619	6402	1	1
OR6B1	0	1	17752	6403	1	1
CDPF1	0	1	13611	6404	1	1
MPZ	0	1	13274	6405	1	1
FAM178B	1	1	4244	6406	1	1
ECM2	1	1	6438	6407	1	1
MAP3K9	0	1	14080	6408	1	1
PCSK1	0	1	14495	6409	1	1
TRIM60	1	1	6021	6410	1	1
THAP9	0	1	14621	6411	1	1
SPOCD1	1	1	4497	6412	1	1
TIMP1	1	1	5055	6413	1	1
WIZ	0	1	8358	6414	1	1
HNMT	0	1	15620	6415	1	1
PARP6	0	1	13976	6416	1	1
PSD4	0	1	9575	6417	1	1
ACE2	0	1	11120	6418	1	1
FAM84B	0	1	16061	6419	1	1
MOG	1	1	7627	6420	1	1
TUBB3	1	1	6523	6421	1	1
SLC2A11	0	1	12508	6422	1	1
RNH1	0	1	11760	6423	1	1
HILPDA	1	1	4452	6424	1	1
SLC10A5	2	1	2769	6425	1	1
OSMR	1	1	4203	6426	1	1
XRCC1	0	1	8522	6427	1	1
LAMP5	0	1	15544	6428	1	1
DCST2	2	1	2413	6429	1	1
KIAA0895	2	1	2590	6430	1	1
EXOC6B	1	1	4004	6431	1	1
RPL4	3	1	685	6432	0.0176	1
ZFP36	0	1	8496	6433	1	1
WRAP73	0	1	10665	6434	1	1
HNF1A	0	1	8709	6435	1	1
SKAP2	0	1	11199	6436	1	1
LCN6	2	1	2593	6437	1	1
XPNPEP2	0	1	16632	6438	1	1
ARPP21	1	1	3520	6439	1	1
CPSF4L	1	1	4908	6440	1	1
SYNJ1	0	1	10074	6441	1	1
FTH1	2	1	2330	6442	0.9969	1
IL17D	1	1	6332	6443	1	1
FLI1	0	1	15713	6444	1	1
NMNAT3	0	1	18025	6445	1	1
ESM1	1	1	7094	6446	1	1
EIF4EBP1	0	1	17573	6447	1	1
PLA2G2D	0	1	15350	6448	1	1
RBM4B	0	1	17294	6449	1	1
AQP4	0	1	9496	6450	1	1
LYRM4	1	1	1603	6451	0.3237	1
ZBED8	0	1	8561	6452	1	1
HGSNAT	0	1	17326	6453	1	1
LOC339862	0	1	16560	6454	1	1
EBP	0	1	16122	6455	1	1
HSPA6	0	1	16220	6456	1	1
ZNF845	0	1	17547	6457	1	1
WNT2	0	1	16358	6458	1	1
FAM3A	0	1	12049	6459	1	1
CYP2A13	1	1	4229	6460	1	1
TMEM92	0	1	9695	6461	1	1
RPL30	3	1	1306	6462	0.1361	1
ANKLE1	0	1	13981	6463	1	1
TBX4	0	1	13961	6464	1	1
TPRA1	1	1	6706	6465	1	1
DDI2	0	1	10206	6466	1	1
TPST2	0	1	15358	6467	1	1
GOLGA5	0	1	11722	6468	1	1
RNF222	1	1	5075	6469	1	1
PTPN9	1	1	4808	6470	1	1
SPAG17	2	1	2063	6471	0.7363	1
ST6GAL2	1	1	4483	6472	1	1
BPGM	0	1	16592	6473	1	1
ZNF534	0	1	13380	6474	1	1
ADGRE1	0	1	12329	6475	1	1
BRS3	1	1	6395	6476	1	1
NDUFA4	2	1	3223	6477	1	1
PCDHGA5	0	1	12332	6478	1	1
CD37	0	1	13065	6479	1	1
PRAF2	0	1	10217	6480	1	1
RRAS	1	1	6524	6481	1	1
BRMS1	0	1	14906	6482	1	1
UGT2A2	0	1	17116	6483	1	1
DGAT2	0	1	16939	6484	1	1
CEL	0	1	8871	6485	1	1
ASB6	0	1	8974	6486	1	1
ZNF419	1	1	7434	6487	1	1
CRHR2	1	1	5521	6488	1	1
EMC9	0	1	14136	6489	1	1
MT1A	1	1	3849	6490	1	1
SIX2	0	1	8376	6491	1	1
CRABP1	0	1	11659	6492	1	1
PKD2L2	0	1	17740	6493	1	1
OCM	0	1	15631	6494	1	1
TRIM25	0	1	9342	6495	1	1
GNG8	0	1	13850	6496	1	1
LIMK1	0	1	13925	6497	1	1
INPP5K	2	1	2717	6498	1	1
ZBTB4	0	1	10994	6499	1	1
NPFFR2	0	1	13299	6500	1	1
RBP4	2	1	3412	6501	1	1
ALKBH2	0	1	13875	6502	1	1
EID2B	1	1	5564	6503	1	1
STRA8	0	1	9457	6504	1	1
ANGPTL6	1	1	5609	6505	1	1
NAA40	0	1	10838	6506	1	1
PXMP4	0	1	12793	6507	1	1
NUP62CL	2	1	3205	6508	1	1
IQCJ	2	1	3446	6509	1	1
CXCR1	1	1	6469	6510	1	1
SRI	0	1	8895	6511	1	1
PARVB	0	1	8884	6512	1	1
AWAT1	0	1	8880	6513	1	1
CWF19L2	2	1	2481	6514	1	1
ACCS	1	1	3832	6515	1	1
OR10T2	0	1	12299	6516	1	1
UBXN6	1	1	7486	6517	1	1
CELA2A	1	1	6736	6518	1	1
IGSF5	0	1	10274	6519	1	1
SPHAR	0	1	11357	6520	1	1
CXCL17	1	1	6806	6521	1	1
SNX11	0	1	17966	6522	1	1
PSTPIP2	2	1	2654	6523	1	1
ACTC1	0	1	8593	6524	1	1
LIF	0	1	8425	6525	1	1
COX18	1	1	4003	6526	1	1
THUMPD2	0	1	11125	6527	1	1
LUZP6	1	1	7680	6528	1	1
PLA2G4C	0	1	8422	6529	1	1
TMEM150C	1	1	4556	6530	1	1
SLC38A7	0	1	10964	6531	1	1
ZNF528	0	1	8150	6532	1	1
FLRT2	0	1	12516	6533	1	1
ENOPH1	0	1	15901	6534	1	1
FHL3	0	1	16517	6535	1	1
SLITRK6	0	1	12879	6536	1	1
ZNF460	1	1	3623	6537	1	1
SNPH	0	1	14162	6538	1	1
PQLC1	0	1	17279	6539	1	1
SLC22A18	0	1	11448	6540	1	1
SH2D2A	0	1	14235	6541	1	1
DDX31	2	1	2218	6542	0.8956	1
ADAM30	0	1	12612	6543	1	1
MRPL55	3	1	1356	6544	0.1581	1
ADORA2A	1	1	7370	6545	1	1
SLFN13	0	1	13357	6546	1	1
FFAR1	0	1	11035	6547	1	1
SLC25A36	1	1	3541	6548	1	1
BOLL	1	1	4653	6549	1	1
MATN2	0	1	8900	6550	1	1
PAGE2	0	1	11597	6551	1	1
ICAM3	0	1	11459	6552	1	1
FKBP6	1	1	3860	6553	1	1
OR10H1	1	1	3866	6554	1	1
RSPO3	0	1	10954	6555	1	1
PTGFRN	0	1	15648	6556	1	1
NRROS	0	1	16932	6557	1	1
C19orf44	1	1	7110	6558	1	1
PTF1A	1	1	4314	6559	1	1
KATNBL1	1	1	3855	6560	1	1
SYNDIG1L	0	1	16754	6561	1	1
STXBP5	0	1	12298	6562	1	1
CGREF1	0	1	14673	6563	1	1
PCYOX1L	0	1	16472	6564	1	1
SUDS3	1	1	2515	6565	1	1
HEPHL1	0	1	17558	6566	1	1
MAP7D2	0	1	10023	6567	1	1
ZNF860	1	1	7450	6568	1	1
TMEM74B	0	1	13220	6569	1	1
FAM221A	0	1	8601	6570	1	1
CABP1	0	1	10758	6571	1	1
TMEM171	0	1	17812	6572	1	1
DNASE2B	0	1	10496	6573	1	1
ANXA11	0	1	13320	6574	1	1
PHYHIPL	2	1	2849	6575	1	1
FANCD2OS	0	1	15766	6576	1	1
ZNF7	0	1	14044	6577	1	1
CENPI	0	1	5109	6578	1	1
SLC25A15	0	1	15688	6579	1	1
TTC34	0	1	9783	6580	1	1
GGT1	1	1	5373	6581	1	1
TRIM28	0	1	9973	6582	1	1
EIF2A	0	1	14937	6583	1	1
PRR29	1	1	5532	6584	1	1
GRK4	0	1	17043	6585	1	1
MTPN	0	1	13913	6586	1	1
CTAGE15	1	1	3463	6587	1	1
FKBP1A	1	1	5795	6588	1	1
MRPL36	3	1	1620	6589	0.3333	1
ALKBH5	2	1	3206	6590	1	1
GPR61	1	1	3539	6591	1	1
COMMD8	0	1	17509	6592	1	1
GLT6D1	0	1	11921	6593	1	1
CHCHD6	1	1	7682	6594	1	1
USP27X	0	1	9640	6595	1	1
BIVM-ERCC5	1	1	4526	6596	1	1
ADAMTS13	1	1	3709	6597	1	1
ZNF587	0	1	13316	6598	1	1
TRIM33	1	1	6979	6599	1	1
KCNK10	0	1	14323	6600	1	1
TOM1L1	2	1	2415	6601	1	1
PSG8	1	1	4339	6602	1	1
UQCR11	0	1	17937	6603	1	1
UPK1B	0	1	14643	6604	1	1
CALML6	1	1	5022	6605	1	1
BST2	1	1	6024	6606	1	1
CS	1	1	2922	6607	1	1
ZNF330	0	1	18204	6608	1	1
CRIPT	1	1	5546	6609	1	1
ZNF518A	0	1	11126	6610	1	1
SORT1	1	1	7107	6611	1	1
RNASET2	0	1	12266	6612	1	1
ZNF98	1	1	3798	6613	1	1
ALOX15	0	1	13105	6614	1	1
NTN5	1	1	3627	6615	1	1
ELF4	2	1	3151	6616	1	1
FAM124B	1	1	5830	6617	1	1
CTBP1	1	1	4676	6618	1	1
TMEM63B	1	1	5827	6619	1	1
ARHGAP44	0	1	15185	6620	1	1
ECSIT	2	1	2909	6621	1	1
TMEM248	0	1	8811	6622	1	1
CPT1B	1	1	5005	6623	1	1
PALD1	0	1	11428	6624	1	1
STKLD1	1	1	4650	6625	1	1
NDUFA10	3	1	1385	6626	0.1704	1
C14orf28	1	1	7321	6627	1	1
COX10	2	1	2046	6628	0.7215	1
KLHL20	0	1	12301	6629	1	1
ZCWPW1	0	1	10832	6630	1	1
CAMTA2	0	1	9115	6631	1	1
STAU2	1	1	5368	6632	1	1
HS6ST1	3	1	1157	6633	0.0783	1
DUSP3	1	1	7918	6634	1	1
MRLN	0	1	17775	6635	1	1
PCIF1	1	1	4793	6636	1	1
ACBD5	0	1	12937	6637	1	1
CIB2	0	1	16999	6638	1	1
MAP1A	0	1	14952	6639	1	1
ZIM3	1	1	5646	6640	1	1
D2HGDH	1	1	6007	6641	1	1
TSHB	1	1	8071	6642	1	1
CCDC117	0	1	12820	6643	1	1
FARP2	0	1	15621	6644	1	1
ANO5	0	1	9553	6645	1	1
MTHFD2	0	1	12564	6646	1	1
OR6C6	2	1	2684	6647	1	1
MYH3	0	1	17694	6648	1	1
C17orf77	0	1	17945	6649	1	1
ZNF280B	1	1	4086	6650	1	1
TSPAN8	1	1	4491	6651	1	1
TP53TG5	0	1	16685	6652	1	1
DSG3	0	1	15257	6653	1	1
NOV	1	1	7390	6654	1	1
RFT1	3	1	1490	6655	0.2501	1
HMGN4	0	1	11801	6656	1	1
MICU3	0	1	17500	6657	1	1
TNIP2	0	1	10557	6658	1	1
VASP	0	1	10664	6659	1	1
ZFAND1	0	1	11312	6660	1	1
LIPN	0	1	15554	6661	1	1
CLPX	0	1	12520	6662	1	1
SAMD11	0	1	16147	6663	1	1
GNPTAB	1	1	6078	6664	1	1
PSMD10	0	1	15774	6665	1	1
CD63	0	1	10917	6666	1	1
WDR63	0	1	10301	6667	1	1
RPL9	2	1	1096	6668	0.0649	1
ULK2	1	1	7813	6669	1	1
SLC38A4	0	1	9406	6670	1	1
PHLDB1	1	1	7743	6671	1	1
TRIP13	0	1	9078	6672	1	1
AFAP1L1	0	1	15149	6673	1	1
LIMA1	2	1	3373	6674	1	1
KLK1	0	1	11563	6675	1	1
ZNF691	2	1	2383	6676	1	1
ANO9	1	1	4443	6677	1	1
SNCG	0	1	12641	6678	1	1
CREBRF	0	1	15858	6679	1	1
ARF5	2	1	2123	6680	0.8109	1
HSBP1L1	0	1	18111	6681	1	1
USP46	0	1	14601	6682	1	1
IPO11	2	1	2748	6683	1	1
PELI1	1	1	4949	6684	1	1
LYG1	3	1	1871	6685	0.503	1
RAB43	1	1	3728	6686	1	1
PRRT2	1	1	4321	6687	1	1
TMEM176A	0	1	10687	6688	1	1
KRT24	1	1	6267	6689	1	1
TOR1B	1	1	6416	6690	1	1
KMT2A	2	1	2167	6691	0.8581	1
ARHGEF39	1	1	4723	6692	1	1
SLC14A2	0	1	16823	6693	1	1
COPS5	3	1	983	6694	0.0462	1
ATF3	0	1	12358	6695	1	1
KATNA1	1	1	8099	6696	1	1
SERPINB7	0	1	14802	6697	1	1
USP17L3	0	1	8888	6698	1	1
IPO8	1	1	5645	6699	1	1
FOXH1	1	1	7576	6700	1	1
MTFR1	0	1	8902	6701	1	1
ANKRD20A2	2	1	1774	6702	0.4538	1
C14orf37	1	1	7301	6703	1	1
PGM3	0	1	15561	6704	1	1
TOLLIP	0	1	13934	6705	1	1
DGCR2	1	1	5965	6706	1	1
JADE2	0	1	14657	6707	1	1
LRWD1	0	1	12457	6708	1	1
ANKIB1	0	1	14055	6709	1	1
PARP2	0	1	17925	6710	1	1
OR13G1	0	1	10275	6711	1	1
SERPIND1	1	1	5339	6712	1	1
ATP5G3	0	1	9862	6713	1	1
GRHL1	1	1	4834	6714	1	1
OR7G3	0	1	10372	6715	1	1
EFCAB7	0	1	9921	6716	1	1
TRIM73	3	1	1540	6717	0.2779	1
PROSER3	1	1	4774	6718	1	1
SNRPE	2	1	2117	6719	0.8063	1
FBXO40	0	1	11884	6720	1	1
TMEM167A	2	1	2183	6721	0.8677	1
HIP1R	0	1	8125	6722	1	1
SLC4A1	2	1	3320	6723	1	1
ASB7	0	1	17709	6724	1	1
OR8K1	0	1	12217	6725	1	1
CILP2	0	1	13717	6726	1	1
AZIN2	1	1	7692	6727	1	1
ATP11A	0	1	10815	6728	1	1
VAMP2	1	1	4785	6729	1	1
SPPL3	0	1	14077	6730	1	1
ZBTB14	0	1	9418	6731	1	1
POTED	0	1	11519	6732	1	1
ITPRIPL2	1	1	7331	6733	1	1
OPA3	0	1	14074	6734	1	1
ADRA2C	0	1	17257	6735	1	1
SSX4	0	1	16481	6736	1	1
SF3B6	0	1	11876	6737	1	1
TUBAL3	0	1	15697	6738	1	1
EFCAB9	1	1	5203	6739	1	1
GHRHR	0	1	17363	6740	1	1
DLD	1	1	6567	6741	1	1
RBBP8NL	1	1	4475	6742	1	1
CA5B	0	1	9868	6743	1	1
CHST8	0	1	17362	6744	1	1
SYNPR	1	1	7233	6745	1	1
MFNG	0	1	16750	6746	1	1
AMD1	1	1	5880	6747	1	1
NR1I3	0	1	16619	6748	1	1
TSNAX	0	1	14036	6749	1	1
OR52K2	0	1	13394	6750	1	1
SLC4A5	0	1	13823	6751	1	1
ZP3	0	1	10176	6752	1	1
UBA7	0	1	10881	6753	1	1
CCIN	1	1	7542	6754	1	1
OS9	1	1	6762	6755	1	1
CAST	0	1	14911	6756	1	1
CYB5D1	0	1	10764	6757	1	1
SEMA3C	0	1	9135	6758	1	1
MEX3D	0	1	14698	6759	1	1
TSNAXIP1	0	1	8960	6760	1	1
TOMM5	0	1	13930	6761	1	1
C1QL3	1	1	6586	6762	1	1
EID1	0	1	10405	6763	1	1
DNAH14	0	1	14504	6764	1	1
HELT	0	1	16988	6765	1	1
OR2AT4	0	1	10445	6766	1	1
JUNB	0	1	15622	6767	1	1
ARHGEF7	1	1	7288	6768	1	1
GPSM2	1	1	4204	6769	1	1
OR51G2	2	1	3428	6770	1	1
SCNM1	0	1	15313	6771	1	1
ZNF544	0	1	17938	6772	1	1
S100A10	0	1	8296	6773	1	1
CCDC180	0	1	8614	6774	1	1
TXNDC16	0	1	12147	6775	1	1
RIMS2	0	1	17256	6776	1	1
STOML1	0	1	16111	6777	1	1
AMZ2	0	1	10410	6778	1	1
GSTM2	1	1	4000	6779	1	1
YY1	3	1	579	6780	0.0113	1
MCF2	0	1	10981	6781	1	1
CACYBP	0	1	12455	6782	1	1
TRIM39-RPP21	1	1	6831	6783	1	1
CBX1	1	1	4396	6784	1	1
HPX	1	1	6429	6785	1	1
PRSS1	0	1	14578	6786	1	1
PPM1B	1	1	4315	6787	1	1
LOC79999	0	1	10062	6788	1	1
PTK7	0	1	9569	6789	1	1
NDP	0	1	17377	6790	1	1
PIGO	0	1	9398	6791	1	1
ZNF639	0	1	15255	6792	1	1
ELAC1	1	1	6993	6793	1	1
ADGRF4	2	1	3447	6794	1	1
RENBP	0	1	8219	6795	1	1
ZBP1	1	1	6650	6796	1	1
CCS	1	1	6360	6797	1	1
CDK5	0	1	17419	6798	1	1
DKK2	0	1	17515	6799	1	1
ZIC3	0	1	10089	6800	1	1
VSTM1	0	1	12976	6801	1	1
TEX12	0	1	9709	6802	1	1
ADAM8	1	1	7406	6803	1	1
SETD1B	0	1	15275	6804	1	1
CLIP4	0	1	16209	6805	1	1
PROKR2	0	1	11105	6806	1	1
APBA3	0	1	17503	6807	1	1
TPCN2	1	1	5458	6808	1	1
CXorf40B	1	1	6905	6809	1	1
MAF1	0	1	9179	6810	1	1
PTH2	0	1	16045	6811	1	1
IGSF3	0	1	14318	6812	1	1
AZU1	0	1	11837	6813	1	1
TM2D3	2	1	1976	6814	0.631	1
ITGA3	0	1	11639	6815	1	1
GPR21	2	1	2766	6816	1	1
TSPAN19	1	1	7122	6817	1	1
MPC2	1	1	7569	6818	1	1
OR4D1	1	1	7988	6819	1	1
SLC25A40	0	1	12453	6820	1	1
GDF11	0	1	8322	6821	1	1
MKRN1	0	1	15489	6822	1	1
ADAMTS5	2	1	3201	6823	1	1
ESRP2	1	1	6022	6824	1	1
HIST1H2AH	2	1	1967	6825	0.6226	1
SVOP	1	1	4349	6826	1	1
SLC35F1	1	1	5714	6827	1	1
KCND1	1	1	3675	6828	1	1
ZFR2	1	1	7275	6829	1	1
ZSCAN22	0	1	15422	6830	1	1
IL1RL2	2	1	3451	6831	1	1
USP17L20	2	1	3230	6832	1	1
MGARP	0	1	15484	6833	1	1
ZSCAN16	0	1	12132	6834	1	1
KLHL18	0	1	12063	6835	1	1
RAB6A	0	1	13942	6836	1	1
RNF207	0	1	13821	6837	1	1
ZDHHC23	0	1	7009	6838	1	1
RBPMS	0	1	13144	6839	1	1
TMUB1	0	1	8169	6840	1	1
CDC6	3	1	1147	6841	0.076	1
SLC7A5	0	1	10038	6842	1	1
INS-IGF2	2	1	1946	6843	0.5927	1
POF1B	0	1	15801	6844	1	1
NXF1	3	1	1296	6845	0.1343	1
TACR2	1	1	6157	6846	1	1
ACSS3	0	1	17224	6847	1	1
HIST1H3E	0	1	12808	6848	1	1
SNRPB	2	1	1519	6849	0.2668	1
TTC30A	0	1	12387	6850	1	1
DNAJC5	0	1	8659	6851	1	1
DNAJB7	1	1	7796	6852	1	1
CNTD2	0	1	15685	6853	1	1
GLIS1	0	1	12175	6854	1	1
KCNQ3	1	1	7118	6855	1	1
PPCS	1	1	7084	6856	1	1
CD55	0	1	9182	6857	1	1
CDHR3	0	1	11665	6858	1	1
ARHGEF25	1	1	7276	6859	1	1
PAX3	0	1	9126	6860	1	1
CSRP2	1	1	6256	6861	1	1
MINK1	1	1	4076	6862	1	1
ZBTB8B	1	1	4580	6863	1	1
EFNA4	0	1	13971	6864	1	1
ATP6V0A2	1	1	7461	6865	1	1
CLDN5	0	1	9725	6866	1	1
FAM166A	0	1	13343	6867	1	1
SERGEF	1	1	4449	6868	1	1
KCNC2	1	1	2954	6869	1	1
VWA5B2	1	1	8097	6870	1	1
PIGR	0	1	15474	6871	1	1
STX6	0	1	8388	6872	1	1
TRPC3	0	1	14069	6873	1	1
HTR2C	1	1	6418	6874	1	1
ESR1	0	1	15674	6875	1	1
ZSCAN32	1	1	7902	6876	1	1
MCTP2	0	1	8447	6877	1	1
DBI	0	1	13068	6878	1	1
PDZD2	0	1	11761	6879	1	1
AARD	0	1	15157	6880	1	1
NBPF9	2	1	1261	6881	0.1148	1
AMIGO1	0	1	12842	6882	1	1
CD5	1	1	7983	6883	1	1
CCL23	0	1	8876	6884	1	1
PAFAH1B3	1	1	4025	6885	1	1
MAGEC3	1	1	3976	6886	1	1
S100A7A	0	1	9816	6887	1	1
EMILIN2	0	1	18133	6888	1	1
EHD2	0	1	9403	6889	1	1
ZBTB1	0	1	8929	6890	1	1
APOF	1	1	6457	6891	1	1
LAT2	0	1	15821	6892	1	1
INSL4	0	1	11544	6893	1	1
PDE6G	0	1	12814	6894	1	1
FAM117A	2	1	2878	6895	1	1
CCDC13	0	1	11789	6896	1	1
SERINC4	0	1	10052	6897	1	1
TTC32	0	1	14046	6898	1	1
KIF12	1	1	4428	6899	1	1
UBQLN4	3	1	1817	6900	0.4799	1
SLC47A1	0	1	15954	6901	1	1
TLR5	0	1	11381	6902	1	1
PRSS55	1	1	5981	6903	1	1
IMPDH2	1	1	3848	6904	1	1
TMCO3	0	1	13293	6905	1	1
FGB	1	1	7597	6906	1	1
RBM27	1	1	4376	6907	1	1
ANKRD34C	0	1	14671	6908	1	1
AGER	0	1	15868	6909	1	1
HHLA1	0	1	14234	6910	1	1
NALCN	0	1	15289	6911	1	1
MICAL1	0	1	10338	6912	1	1
OR52A1	0	1	10057	6913	1	1
NCEH1	1	1	6662	6914	1	1
SLC35G2	0	1	12534	6915	1	1
FEZ1	0	1	16696	6916	1	1
SNX29	0	1	11451	6917	1	1
MAP4K2	0	1	15700	6918	1	1
ENPP2	1	1	7255	6919	1	1
TBC1D4	0	1	8713	6920	1	1
STMN3	1	1	5024	6921	1	1
EPN2	0	1	17495	6922	1	1
OR7A10	0	1	9562	6923	1	1
CDR2	0	1	8330	6924	1	1
EPS8L2	1	1	6272	6925	1	1
PCBP3	0	1	16683	6926	1	1
UGGT1	0	1	12059	6927	1	1
TAS2R14	0	1	16494	6928	1	1
HCFC2	1	1	6972	6929	1	1
NTN3	0	1	17988	6930	1	1
SSTR1	0	1	11146	6931	1	1
DOLPP1	1	1	6494	6932	1	1
CARD14	0	1	14441	6933	1	1
METTL25	0	1	11454	6934	1	1
HCLS1	0	1	9101	6935	1	1
FOSL2	0	1	10307	6936	1	1
E2F4	0	1	9273	6937	1	1
ZZZ3	2	1	2102	6938	0.779	1
ZKSCAN2	0	1	15638	6939	1	1
CYB561A3	0	1	14295	6940	1	1
JSRP1	1	1	7355	6941	1	1
SMARCAD1	0	1	15249	6942	1	1
MYO18A	2	1	2098	6943	0.774	1
BCL11B	0	1	17484	6944	1	1
SETDB2	0	1	16936	6945	1	1
SPATA31D1	1	1	7501	6946	1	1
SECTM1	0	1	10688	6947	1	1
CHUK	1	1	7848	6948	1	1
MYLK	0	1	16959	6949	1	1
RNASE1	0	1	11398	6950	1	1
MTHFSD	1	1	3843	6951	1	1
FHDC1	1	1	7842	6952	1	1
SESTD1	1	1	5620	6953	1	1
CASP4	1	1	6632	6954	1	1
SGCD	2	1	2666	6955	1	1
RNF39	1	1	3743	6956	1	1
ITGA2B	1	1	6625	6957	1	1
CACNB3	1	1	7884	6958	1	1
KIAA1210	0	1	12272	6959	1	1
HOXA11	1	1	5137	6960	1	1
SYN1	0	1	16433	6961	1	1
PPP1R7	3	1	1345	6962	0.1557	1
G6PD	2	1	2806	6963	1	1
MRAS	1	1	4041	6964	1	1
LRRC59	1	1	5550	6965	1	1
HIST1H4G	0	1	10042	6966	1	1
ZDHHC8	2	1	3243	6967	1	1
TMEM45A	0	1	11881	6968	1	1
HDAC10	0	1	11690	6969	1	1
KDM1B	0	1	16934	6970	1	1
CAV2	0	1	6346	6971	1	1
FBXO39	0	1	11573	6972	1	1
TRAF4	0	1	10826	6973	1	1
CDC20	3	1	1163	6974	0.0787	1
BTBD2	0	1	14640	6975	1	1
MMGT1	0	1	14239	6976	1	1
PRPH	1	1	6129	6977	1	1
NR1D2	0	1	10810	6978	1	1
VAT1L	0	1	14563	6979	1	1
UBTD2	0	1	16775	6980	1	1
CORO2A	0	1	8225	6981	1	1
GLYATL1	0	1	9962	6982	1	1
LST1	0	1	10613	6983	1	1
PRKCE	0	1	13014	6984	1	1
GABARAPL1	0	1	9200	6985	1	1
STAMBP	2	1	3377	6986	1	1
SP7	0	1	8288	6987	1	1
ATOH1	0	1	18264	6988	1	1
SERTAD2	0	1	17489	6989	1	1
GSDMC	2	1	3333	6990	1	1
TXNIP	0	1	8339	6991	1	1
RASL10B	1	1	4656	6992	1	1
DEFB114	2	1	3351	6993	1	1
CLINT1	0	1	8350	6994	1	1
ITCH	1	1	4838	6995	1	1
SLC28A3	0	1	12952	6996	1	1
ST8SIA3	0	1	8323	6997	1	1
SAFB2	1	1	5716	6998	1	1
HIST1H2BN	2	1	1944	6999	0.5904	1
USP17L26	2	1	2749	7000	1	1
SLC16A5	2	1	2663	7001	1	1
ANP32D	0	1	8886	7002	1	1
ZCCHC24	1	1	4446	7003	1	1
GOLT1A	0	1	10539	7004	1	1
RNF24	1	1	7915	7005	1	1
NUDT9	0	1	14912	7006	1	1
PCYOX1	0	1	11729	7007	1	1
SNX16	0	1	14680	7008	1	1
MUTYH	2	1	2552	7009	1	1
HRH3	0	1	12143	7010	1	1
STARD6	0	1	17023	7011	1	1
LZTS2	1	1	7799	7012	1	1
MME	1	1	4678	7013	1	1
SYNE2	0	1	9936	7014	1	1
GPR50	0	1	13049	7015	1	1
MEPE	0	1	15911	7016	1	1
SYPL2	1	1	5794	7017	1	1
OR2T1	0	1	13349	7018	1	1
FOXP2	1	1	5680	7019	1	1
TNS4	0	1	13284	7020	1	1
LGI3	0	1	12021	7021	1	1
MAPK7	1	1	5829	7022	1	1
ACMSD	1	1	4721	7023	1	1
CLSTN1	0	1	6863	7024	1	1
NEUROG1	0	1	17025	7025	1	1
ZNF707	0	1	13474	7026	1	1
MEP1B	1	1	6104	7027	1	1
FCHSD1	0	1	13174	7028	1	1
CMAS	1	1	5811	7029	1	1
SSBP4	0	1	9894	7030	1	1
ZNF850	0	1	12552	7031	1	1
GTF2F1	2	1	1925	7032	0.5688	1
LLPH	1	1	3683	7033	1	1
LRRC7	2	1	2875	7034	1	1
KRTAP13-4	0	1	17819	7035	1	1
RNMT	3	1	734	7036	0.0205	1
NUDT10	0	1	14406	7037	1	1
SLC34A3	0	1	11320	7038	1	1
CCDC90B	0	1	9124	7039	1	1
ZNF829	0	1	12117	7040	1	1
ENOX1	0	1	15782	7041	1	1
EFHD1	0	1	18019	7042	1	1
SYNRG	0	1	11862	7043	1	1
SYDE1	1	1	6859	7044	1	1
SERPINB10	0	1	13835	7045	1	1
OLFML2A	0	1	17737	7046	1	1
RB1CC1	0	1	15030	7047	1	1
NDUFA5	1	1	2188	7048	0.8693	1
YEATS2	2	1	2092	7049	0.7694	1
RGS19	0	1	10137	7050	1	1
FNDC9	0	1	16470	7051	1	1
MED13L	2	1	2113	7052	0.7928	1
C5orf46	0	1	14991	7053	1	1
ASMTL	0	1	17153	7054	1	1
SNX14	1	1	7802	7055	1	1
BCOR	0	1	16222	7056	1	1
FCGR1A	3	1	1164	7057	0.0787	1
ANKRD52	0	1	15139	7058	1	1
FAM163B	0	1	8208	7059	1	1
EPG5	0	1	13410	7060	1	1
ZNF197	0	1	9314	7061	1	1
LRRC15	0	1	10334	7062	1	1
MRPL43	3	1	1195	7063	0.0916	1
CST2	0	1	12912	7064	1	1
TP53AIP1	0	1	10644	7065	1	1
JMJD6	2	1	2801	7066	1	1
C7orf31	0	1	8834	7067	1	1
OR1L8	0	1	12996	7068	1	1
FOXN3	0	1	14518	7069	1	1
RBM10	1	1	4194	7070	1	1
CPA5	1	1	5400	7071	1	1
CREM	0	1	13737	7072	1	1
SFTPA1	0	1	17719	7073	1	1
TMEM60	0	1	15737	7074	1	1
TRO	0	1	17227	7075	1	1
GIGYF2	0	1	13909	7076	1	1
MTMR12	1	1	3870	7077	1	1
NLRP10	0	1	15947	7078	1	1
TNFSF12-TNFSF13	1	1	6616	7079	1	1
DRICH1	1	1	5396	7080	1	1
ZNF45	0	1	9565	7081	1	1
SLC15A2	0	1	13883	7082	1	1
DCPS	1	1	5616	7083	1	1
AK9	1	1	5096	7084	1	1
EPHX2	0	1	15264	7085	1	1
IMMP1L	0	1	10262	7086	1	1
HAND2	0	1	13720	7087	1	1
MAGEA6	1	1	5819	7088	1	1
MC3R	0	1	11031	7089	1	1
NPIPA5	1	1	3063	7090	1	1
DEFA5	0	1	15165	7091	1	1
MAGEA10-MAGEA5	1	1	3339	7092	1	1
ZNF226	0	1	13096	7093	1	1
ANKRD61	0	1	8674	7094	1	1
TRIM74	2	1	2087	7095	0.7692	1
PEMT	0	1	10088	7096	1	1
ELSPBP1	0	1	13323	7097	1	1
GAS6	0	1	12666	7098	1	1
UMAD1	0	1	12930	7099	1	1
LHPP	1	1	3756	7100	1	1
GCKR	0	1	6688	7101	1	1
KLHL13	0	1	9754	7102	1	1
TMPRSS11B	0	1	12781	7103	1	1
HYI	1	1	6959	7104	1	1
LMNA	0	1	9556	7105	1	1
LIX1	0	1	17751	7106	1	1
STK17B	0	1	8983	7107	1	1
ADNP2	1	1	4922	7108	1	1
LDLRAD3	1	1	3630	7109	1	1
PIP5KL1	2	1	2061	7110	0.7352	1
PSMA1	3	1	1016	7111	0.0541	1
OR11H2	0	1	8272	7112	1	1
SLC6A18	0	1	12479	7113	1	1
NMUR2	0	1	16414	7114	1	1
NECAP1	1	1	6036	7115	1	1
PDE6A	0	1	10497	7116	1	1
LRTOMT	1	1	3970	7117	1	1
PDLIM4	0	1	11757	7118	1	1
HPN	0	1	9350	7119	1	1
ZNF560	2	1	2324	7120	0.9913	1
ZNF138	1	1	2820	7121	1	1
RLN2	0	1	11332	7122	1	1
CYP4B1	0	1	11946	7123	1	1
GTPBP3	0	1	10520	7124	1	1
SLC17A3	0	1	13610	7125	1	1
YWHAE	1	1	7869	7126	1	1
ANKS4B	0	1	16201	7127	1	1
CSF1	1	1	5699	7128	1	1
SPRN	0	1	12575	7129	1	1
SHC3	2	1	2657	7130	1	1
PPP2R5C	0	1	16379	7131	1	1
EEF1A2	0	1	14888	7132	1	1
TCN2	0	1	13916	7133	1	1
RAB39A	0	1	17165	7134	1	1
FUCA1	1	1	4147	7135	1	1
ATXN1L	0	1	18151	7136	1	1
FGF8	0	1	15045	7137	1	1
THOC7	2	1	1444	7138	0.2116	1
SSR2	1	1	7158	7139	1	1
CEBPD	0	1	9723	7140	1	1
PDE6B	0	1	15981	7141	1	1
PTCRA	1	1	3488	7142	1	1
SLC2A5	0	1	15768	7143	1	1
DISP1	1	1	6070	7144	1	1
GIP	0	1	8336	7145	1	1
IPO4	0	1	16322	7146	1	1
AMPD2	1	1	6184	7147	1	1
CHIA	0	1	14174	7148	1	1
FER1L6	1	1	5518	7149	1	1
NCKAP5	0	1	15341	7150	1	1
LMNB2	0	1	13943	7151	1	1
C11orf88	0	1	15318	7152	1	1
ZBTB6	0	1	14609	7153	1	1
RELB	0	1	13488	7154	1	1
PDK4	0	1	12790	7155	1	1
SLC1A2	1	1	7442	7156	1	1
PKNOX2	0	1	12856	7157	1	1
MUCL1	1	1	6808	7158	1	1
CNIH2	2	1	2109	7159	0.7878	1
CDH20	1	1	7847	7160	1	1
H1F0	0	1	11495	7161	1	1
TMEM132E	0	1	11731	7162	1	1
PDZRN3	0	1	12732	7163	1	1
C17orf80	0	1	10659	7164	1	1
FAM192A	2	1	2018	7165	0.6844	1
C1orf186	0	1	11899	7166	1	1
DEFB135	1	1	5798	7167	1	1
DEFB105B	1	1	7368	7168	1	1
STX8	0	1	16333	7169	1	1
SP110	0	1	9311	7170	1	1
MAP3K7CL	0	1	8328	7171	1	1
NLGN2	0	1	17882	7172	1	1
FANCC	0	1	10415	7173	1	1
RNF213	0	1	8199	7174	1	1
FOXE3	1	1	5059	7175	1	1
CR2	1	1	7408	7176	1	1
CLSTN2	0	1	10567	7177	1	1
TMEM183A	2	1	2035	7178	0.7043	1
AHCY	2	1	3008	7179	1	1
GUCY1B3	0	1	14848	7180	1	1
CCR1	2	1	2596	7181	1	1
POMT2	0	1	11466	7182	1	1
CES2	0	1	13148	7183	1	1
OBSCN	1	1	7686	7184	1	1
PCNP	1	1	5962	7185	1	1
PIFO	0	1	12160	7186	1	1
RANBP2	3	1	1354	7187	0.158	1
MC4R	0	1	15020	7188	1	1
CDH8	0	1	14653	7189	1	1
FOLR2	0	1	17146	7190	1	1
VCX3B	1	1	5997	7191	1	1
SLITRK5	1	1	6098	7192	1	1
NDUFAF4	2	1	3325	7193	1	1
DNAH1	0	1	13278	7194	1	1
SBK3	0	1	11292	7195	1	1
NMBR	1	1	6209	7196	1	1
LRRFIP1	0	1	9623	7197	1	1
TAL1	1	1	4551	7198	1	1
TCF25	1	1	7348	7199	1	1
MOSPD2	0	1	9736	7200	1	1
BCAP31	1	1	4216	7201	1	1
IL2	0	1	8780	7202	1	1
PCP2	0	1	16101	7203	1	1
TSPAN5	0	1	16204	7204	1	1
ZNF841	0	1	14928	7205	1	1
RPRD2	1	1	6084	7206	1	1
ZNF80	0	1	9233	7207	1	1
GBP4	1	1	7071	7208	1	1
MTDH	1	1	7273	7209	1	1
FBXO8	1	1	7014	7210	1	1
NIT1	0	1	16937	7211	1	1
ATP6V0D2	0	1	15442	7212	1	1
ADIPOR2	0	1	16085	7213	1	1
OR51M1	0	1	15236	7214	1	1
KDM2B	1	1	7045	7215	1	1
CBX6	0	1	17004	7216	1	1
CDKN2A	0	1	16321	7217	1	1
ATP1A1	1	1	3874	7218	1	1
UBE2R2	0	1	9799	7219	1	1
CASR	0	1	11820	7220	1	1
SLC10A2	0	1	14389	7221	1	1
SVIL	1	1	5307	7222	1	1
CCDC172	0	1	9743	7223	1	1
KCNK2	1	1	7378	7224	1	1
PLGRKT	0	1	14860	7225	1	1
NRP2	1	1	6072	7226	1	1
KNSTRN	0	1	13574	7227	1	1
LIMD1	0	1	9820	7228	1	1
SPATA3	1	1	5506	7229	1	1
POLR1D	2	1	1954	7230	0.6028	1
OR1N2	0	1	17233	7231	1	1
TBX15	0	1	9012	7232	1	1
ANKRD20A4	2	1	1610	7233	0.3289	1
SYNGR1	0	1	17768	7234	1	1
UGT2B28	0	1	13584	7235	1	1
SEMA6B	0	1	10942	7236	1	1
PRICKLE1	1	1	5777	7237	1	1
ADGRB3	1	1	5172	7238	1	1
ETV3L	1	1	4802	7239	1	1
L3MBTL4	1	1	6344	7240	1	1
KRTAP10-1	0	1	8591	7241	1	1
NUCB2	1	1	8089	7242	1	1
APOO	0	1	12559	7243	1	1
SCARB2	0	1	18191	7244	1	1
WLS	0	1	11883	7245	1	1
BEND6	0	1	16012	7246	1	1
CXCL2	1	1	4849	7247	1	1
OR2A2	1	1	7602	7248	1	1
LRRC20	0	1	11695	7249	1	1
TAMM41	2	1	1640	7250	0.3477	1
CXorf57	0	1	10720	7251	1	1
ARHGAP25	0	1	12746	7252	1	1
SLC35G5	0	1	10959	7253	1	1
ATP6V1G2	0	1	10553	7254	1	1
PLCB3	0	1	10288	7255	1	1
FTH1P18	0	1	17736	7256	1	1
PYGM	1	1	6298	7257	1	1
STEAP2	0	1	10877	7258	1	1
VWA3A	0	1	15058	7259	1	1
LRRC70	0	1	16005	7260	1	1
IL18R1	0	1	17072	7261	1	1
OR2M5	1	1	3634	7262	1	1
DUPD1	1	1	4768	7263	1	1
ZNF354C	0	1	17437	7264	1	1
ZSCAN23	1	1	5759	7265	1	1
ZNF526	0	1	15372	7266	1	1
TUBB1	1	1	7013	7267	1	1
NCAN	0	1	9407	7268	1	1
C11orf16	0	1	12446	7269	1	1
SLC17A4	1	1	4715	7270	1	1
CNPY2	2	1	2842	7271	1	1
PCDHA9	0	1	17832	7272	1	1
TCTN3	0	1	13601	7273	1	1
SPNS2	0	1	13300	7274	1	1
TAAR5	0	1	9794	7275	1	1
OCLN	0	1	17455	7276	1	1
TMEM182	1	1	5707	7277	1	1
WNT8A	0	1	18205	7278	1	1
OR2AE1	1	1	7337	7279	1	1
ANKEF1	1	1	4140	7280	1	1
ZMYM3	1	1	4500	7281	1	1
PDE3B	0	1	17467	7282	1	1
FZD8	0	1	16004	7283	1	1
KPNA3	0	1	16239	7284	1	1
PRR5L	0	1	14619	7285	1	1
ERP44	1	1	4730	7286	1	1
ACADM	1	1	7544	7287	1	1
WDR45	0	1	16337	7288	1	1
NGF	0	1	10479	7289	1	1
PIEZO2	0	1	11918	7290	1	1
CTSG	0	1	17088	7291	1	1
DNAJC15	1	1	7488	7292	1	1
CTSK	1	1	7395	7293	1	1
TMEM61	1	1	4530	7294	1	1
ANKDD1B	0	1	11515	7295	1	1
KCNJ16	1	1	6204	7296	1	1
LXN	0	1	9721	7297	1	1
THEM6	1	1	3506	7298	1	1
YIPF7	0	1	10125	7299	1	1
ADAM9	0	1	13777	7300	1	1
NMT2	0	1	9153	7301	1	1
KIAA1257	1	1	4807	7302	1	1
KIAA0754	0	1	9238	7303	1	1
APRT	0	1	12044	7304	1	1
MGME1	0	1	15542	7305	1	1
BGLAP	0	1	13954	7306	1	1
HAS3	1	1	6030	7307	1	1
RAB23	0	1	11207	7308	1	1
TMEM238	0	1	8665	7309	1	1
USF1	1	1	7391	7310	1	1
IHH	0	1	15660	7311	1	1
PDZRN4	0	1	12288	7312	1	1
C17orf49	0	1	9980	7313	1	1
TP53TG3D	0	1	8211	7314	1	1
SPINK8	0	1	13344	7315	1	1
DNM3	1	1	6451	7316	1	1
RHAG	0	1	11083	7317	1	1
ATAD3A	0	1	12324	7318	1	1
CTSB	0	1	15995	7319	1	1
TMEM98	0	1	11506	7320	1	1
SLC32A1	0	1	13868	7321	1	1
WIPF2	1	1	5395	7322	1	1
ZNF674	0	1	14755	7323	1	1
SLC25A21	0	1	10252	7324	1	1
ARL5A	2	1	1744	7325	0.4222	1
PCTP	1	1	3658	7326	1	1
GNG13	0	1	9652	7327	1	1
B3GAT2	1	1	7217	7328	1	1
C11orf52	0	1	12681	7329	1	1
EDN2	0	1	10513	7330	1	1
MDC1	0	1	9156	7331	1	1
NCOA1	2	1	3224	7332	1	1
CIB3	1	1	6497	7333	1	1
RAG1	0	1	13133	7334	1	1
LRG1	0	1	11830	7335	1	1
BIVM	0	1	11274	7336	1	1
LMAN1	0	1	15941	7337	1	1
MTRNR2L1	0	0	6526	7338	1	1
MAGED4B	0	1	10102	7339	1	1
FLJ44635	1	1	3550	7340	1	1
CCDC96	0	1	13576	7341	1	1
NPVF	0	1	13763	7342	1	1
BLNK	1	1	7946	7343	1	1
CCDC30	0	1	16067	7344	1	1
PON3	1	1	5788	7345	1	1
HIST1H4F	0	1	12157	7346	1	1
IGSF23	0	1	15958	7347	1	1
SLC5A11	1	1	6281	7348	1	1
ARL6IP5	0	1	10913	7349	1	1
RAB22A	1	1	7516	7350	1	1
OR2AK2	0	1	14324	7351	1	1
IL6R	0	1	8735	7352	1	1
ERLIN2	0	1	9349	7353	1	1
PROC	1	1	3505	7354	1	1
GAGE12I	3	1	1193	7355	0.0901	1
NKRF	0	1	17700	7356	1	1
CAMK2N2	1	1	4845	7357	1	1
RPH3AL	0	1	15116	7358	1	1
DMRTA1	0	1	11493	7359	1	1
FGF16	0	1	17075	7360	1	1
GSR	0	1	11142	7361	1	1
BMP5	0	1	9871	7362	1	1
ZNF319	0	1	11863	7363	1	1
CNPY1	0	1	9348	7364	1	1
EML2	0	1	12866	7365	1	1
IL12A	1	1	5944	7366	1	1
ARGLU1	3	1	1767	7367	0.4421	1
ITSN1	1	1	4677	7368	1	1
ZBTB43	0	1	12210	7369	1	1
CLDN14	0	1	15534	7370	1	1
VCPIP1	1	1	5657	7371	1	1
DPYSL3	1	1	4978	7372	1	1
MAP2K6	0	1	14363	7373	1	1
RAB19	0	1	16402	7374	1	1
NPY2R	0	1	13088	7375	1	1
TP53TG3	1	1	6712	7376	1	1
UBALD1	1	1	3622	7377	1	1
NT5C1A	1	1	7650	7378	1	1
DYRK1B	0	1	12142	7379	1	1
KRTAP10-12	1	1	4414	7380	1	1
ADAMTSL3	0	1	14884	7381	1	1
RNF130	0	1	13362	7382	1	1
ATP2B1	2	1	2930	7383	1	1
EXOC8	1	1	4441	7384	1	1
LRIF1	1	1	7179	7385	1	1
RAB42	1	1	7405	7386	1	1
FAM177A1	0	1	9493	7387	1	1
CYP3A7-CYP3A51P	0	1	10486	7388	1	1
OR51E1	0	1	13995	7389	1	1
GPR108	0	1	15492	7390	1	1
FAM71D	1	1	6836	7391	1	1
RORB	1	1	4582	7392	1	1
UMPS	1	1	7535	7393	1	1
MUC15	0	1	18084	7394	1	1
APOBEC3G	0	1	17576	7395	1	1
AAGAB	2	1	2915	7396	1	1
MIEN1	2	1	2973	7397	1	1
TSKU	0	1	17140	7398	1	1
EPPK1	0	1	9607	7399	1	1
TTC38	1	1	5728	7400	1	1
GPR25	0	1	12980	7401	1	1
FGD4	0	1	10704	7402	1	1
MGAT1	1	1	4859	7403	1	1
CRP	1	1	4079	7404	1	1
NLRC4	0	1	17027	7405	1	1
LRFN1	0	1	17923	7406	1	1
MS4A15	0	1	13141	7407	1	1
TRPM1	1	1	6936	7408	1	1
LMBRD2	2	1	3097	7409	1	1
PABPC3	0	1	8957	7410	1	1
AGAP3	0	1	10187	7411	1	1
STON2	0	1	17401	7412	1	1
AADACL3	0	1	9245	7413	1	1
ST8SIA4	0	1	14814	7414	1	1
SFTPD	0	1	13529	7415	1	1
CHST3	0	1	9727	7416	1	1
HIST4H4	2	1	2882	7417	1	1
P4HA2	0	1	17669	7418	1	1
TNFRSF25	1	1	3929	7419	1	1
DNAJC27	0	1	16406	7420	1	1
ZNF257	0	1	15595	7421	1	1
RELT	0	1	10356	7422	1	1
PMS2	0	1	9264	7423	1	1
ZC3H3	1	1	4634	7424	1	1
ASPDH	0	1	12619	7425	1	1
BACH1	0	1	9041	7426	1	1
GPR37	0	1	9914	7427	1	1
MICB	0	1	16703	7428	1	1
ATAD2B	1	1	4222	7429	1	1
PPP1R36	1	1	4156	7430	1	1
SFXN3	0	1	17321	7431	1	1
PLA2G6	1	1	6245	7432	1	1
TANGO2	0	1	13944	7433	1	1
CD109	1	1	4959	7434	1	1
SLC51B	1	1	6413	7435	1	1
IFNB1	0	1	17316	7436	1	1
INTS6	0	1	9090	7437	1	1
MOV10	0	1	17685	7438	1	1
FBP2	1	1	5126	7439	1	1
TMEM145	1	1	5780	7440	1	1
CEP131	1	1	3757	7441	1	1
EAF1	2	1	2077	7442	0.7543	1
NUDT18	1	1	5215	7443	1	1
EYA1	0	1	9361	7444	1	1
TNRC6A	1	1	4977	7445	1	1
S100A13	0	1	10464	7446	1	1
APOBEC3C	0	1	17305	7447	1	1
MASP1	1	1	7838	7448	1	1
C9orf92	0	1	17082	7449	1	1
MILR1	0	1	11769	7450	1	1
ZNF662	0	1	13602	7451	1	1
NUDT16L1	0	1	11923	7452	1	1
FBXW12	1	1	5713	7453	1	1
PLEC	0	1	15245	7454	1	1
HSPA14	1	1	4343	7455	1	1
CUZD1	1	1	5128	7456	1	1
LGALS3BP	2	1	3277	7457	1	1
SLC7A9	0	1	11975	7458	1	1
NDNF	0	1	15230	7459	1	1
FAM221B	0	1	12902	7460	1	1
ENTPD1	0	1	11528	7461	1	1
EPS8	1	1	5255	7462	1	1
ADGRB2	0	1	14208	7463	1	1
ACOT11	1	1	7214	7464	1	1
PRR19	0	1	17630	7465	1	1
ARHGEF10	0	1	16739	7466	1	1
KCNH5	0	1	12388	7467	1	1
GART	0	1	15360	7468	1	1
MYOZ3	0	1	13425	7469	1	1
IMPG2	0	1	13116	7470	1	1
SLC22A1	1	1	6584	7471	1	1
TOX	1	1	4368	7472	1	1
MYL12A	0	1	10912	7473	1	1
YWHAG	0	1	9603	7474	1	1
ATP6V0A4	0	1	12801	7475	1	1
APP	0	1	10037	7476	1	1
PRPH2	1	1	5822	7477	1	1
ADAMTS18	1	1	7066	7478	1	1
C5	1	1	4171	7479	1	1
LOC554223	0	1	8528	7480	1	1
NDUFS8	3	1	1638	7481	0.3476	1
PALM3	0	1	10029	7482	1	1
ST6GALNAC1	0	1	10086	7483	1	1
LRRC24	0	1	14808	7484	1	1
SPRED3	0	1	14995	7485	1	1
FRMD8	0	1	14225	7486	1	1
MRPL39	3	1	1353	7487	0.1576	1
CCR4	1	1	6963	7488	1	1
FDX1	2	1	3432	7489	1	1
PCDHB14	0	1	14378	7490	1	1
HOXC6	0	1	11318	7491	1	1
MEX3A	0	1	12269	7492	1	1
DVL3	1	1	6731	7493	1	1
BET1	2	1	2163	7494	0.8527	1
PPARA	0	1	15970	7495	1	1
RASAL1	1	1	6987	7496	1	1
HP	0	1	10829	7497	1	1
UNC45A	0	1	8433	7498	1	1
KNOP1	2	1	2563	7499	1	1
C3orf67	0	1	13486	7500	1	1
ASAH2B	1	1	3724	7501	1	1
ZXDA	0	1	16219	7502	1	1
PCDHA5	0	1	17767	7503	1	1
C11orf49	1	1	7387	7504	1	1
ZBTB12	0	1	12215	7505	1	1
NUDT16	1	1	5865	7506	1	1
IRX2	0	1	12369	7507	1	1
SGSM3	1	1	7031	7508	1	1
RAB39B	0	1	14951	7509	1	1
C9orf78	2	1	2316	7510	0.9856	1
IFNA13	0	1	16581	7511	1	1
KRTAP8-1	0	1	12590	7512	1	1
ZBTB41	1	1	6353	7513	1	1
FIS1	0	1	12386	7514	1	1
SOD3	0	1	17915	7515	1	1
USP17L22	2	1	2375	7516	1	1
NUDT2	0	1	11821	7517	1	1
TBCCD1	1	1	8111	7518	1	1
TLR3	0	1	11030	7519	1	1
WISP3	0	1	16454	7520	1	1
GAL3ST4	0	1	16851	7521	1	1
RNF220	0	1	9185	7522	1	1
OR5J2	1	1	6789	7523	1	1
ZNF276	1	1	5859	7524	1	1
TMEM52	0	1	8980	7525	1	1
INMT	0	1	17080	7526	1	1
METRN	0	1	13698	7527	1	1
AMT	0	1	10666	7528	1	1
PKLR	0	1	15900	7529	1	1
CLCN6	2	1	2180	7530	0.8658	1
MEGF10	0	1	17794	7531	1	1
CD274	0	1	14548	7532	1	1
DHRS7C	0	1	11811	7533	1	1
ZBTB49	0	1	12513	7534	1	1
CYP2S1	0	1	9405	7535	1	1
SOST	1	1	6147	7536	1	1
ST3GAL6	0	1	13616	7537	1	1
UBE2F	0	1	15894	7538	1	1
TWSG1	0	1	16243	7539	1	1
HORMAD2	0	1	8708	7540	1	1
ARL5B	1	1	6873	7541	1	1
PTPRE	0	1	17070	7542	1	1
CENPB	0	1	17633	7543	1	1
ZNF775	0	1	15678	7544	1	1
PRH2	0	1	9635	7545	1	1
SSMEM1	0	1	9822	7546	1	1
TMEM251	1	1	6093	7547	1	1
MIER2	0	1	11399	7548	1	1
PROKR1	0	1	11963	7549	1	1
PROSER2	0	1	15864	7550	1	1
CT45A3	3	1	1824	7551	0.4834	1
MYOD1	1	1	7899	7552	1	1
LOC401052	0	1	9649	7553	1	1
LSM1	0	1	16951	7554	1	1
POU2F2	1	1	7947	7555	1	1
BTBD1	0	1	14741	7556	1	1
HEMK1	1	1	4109	7557	1	1
C6orf229	0	1	13700	7558	1	1
WDR47	0	1	9750	7559	1	1
LRFN3	0	1	14515	7560	1	1
MC5R	0	1	17258	7561	1	1
SPAG9	1	1	3588	7562	1	1
PRKAR1B	0	1	17525	7563	1	1
CCDC186	1	1	5905	7564	1	1
TULP2	0	1	11347	7565	1	1
COL4A2	0	1	9107	7566	1	1
CD207	0	1	14908	7567	1	1
GPHN	0	1	14705	7568	1	1
SDCCAG3	0	1	13499	7569	1	1
MSANTD2	0	1	11965	7570	1	1
ADGRB1	0	1	15749	7571	1	1
SAMHD1	0	1	9518	7572	1	1
CD5L	0	1	13653	7573	1	1
ZNF735	1	1	2893	7574	1	1
CD48	0	1	10228	7575	1	1
AGR3	0	1	13382	7576	1	1
ARMC5	2	1	2956	7577	1	1
ERMN	1	1	5934	7578	1	1
VSTM2B	0	1	12840	7579	1	1
C9orf152	1	1	3498	7580	1	1
DCAF8L1	0	1	12439	7581	1	1
RNF170	0	1	18162	7582	1	1
RHBDL3	1	1	7038	7583	1	1
CTDSP2	1	1	6641	7584	1	1
PRSS2	0	1	9370	7585	1	1
OR9Q2	0	1	11237	7586	1	1
ADORA3	0	1	14509	7587	1	1
USP17L12	0	1	15672	7588	1	1
WRAP53	0	1	11467	7589	1	1
ERICH2	1	1	5935	7590	1	1
CNTN3	2	1	2425	7591	1	1
SFTPA2	0	1	12024	7592	1	1
SLC26A7	1	1	6973	7593	1	1
FCRL3	0	1	8897	7594	1	1
CYLC1	0	1	15027	7595	1	1
FAM169B	1	1	7264	7596	1	1
CLEC4G	0	1	11234	7597	1	1
ALKBH6	0	1	10671	7598	1	1
HNRNPCL4	1	1	4418	7599	1	1
ASAP2	0	1	10146	7600	1	1
SUN2	0	1	12854	7601	1	1
GYPE	0	1	16416	7602	1	1
GALNT1	1	1	8010	7603	1	1
AKR1E2	0	1	13456	7604	1	1
STEAP1	2	1	2928	7605	1	1
KRTAP10-3	0	1	17194	7606	1	1
SPRR2G	0	1	18049	7607	1	1
C1QTNF2	0	1	18128	7608	1	1
DNASE1L3	1	1	5894	7609	1	1
PRKAB2	1	1	7640	7610	1	1
MAPK8	0	1	13871	7611	1	1
S1PR2	0	1	8398	7612	1	1
VPS37C	0	1	8968	7613	1	1
TTC5	0	1	18202	7614	1	1
PGA5	1	1	4994	7615	1	1
FUNDC1	0	1	15956	7616	1	1
NDRG3	0	1	16814	7617	1	1
APOL4	0	1	12736	7618	1	1
ATF7IP	0	1	9531	7619	1	1
TRPC4	0	1	8600	7620	1	1
CD33	0	1	15808	7621	1	1
B4GALNT3	0	1	11714	7622	1	1
HPS4	1	1	8056	7623	1	1
PHACTR4	1	1	4276	7624	1	1
LRP1B	0	1	11631	7625	1	1
AOC2	0	1	12672	7626	1	1
ZNF428	1	1	3696	7627	1	1
CLIC5	0	1	10163	7628	1	1
IRGM	0	1	12435	7629	1	1
EDA	1	1	8074	7630	1	1
OR4A15	0	1	14331	7631	1	1
LOC101928093	0	1	10759	7632	1	1
SIPA1	0	1	14757	7633	1	1
LY75-CD302	0	1	15922	7634	1	1
COIL	1	1	4439	7635	1	1
FLVCR1	0	1	15645	7636	1	1
ZNF143	1	1	5237	7637	1	1
C5orf22	0	1	14126	7638	1	1
RGS9BP	0	1	10025	7639	1	1
FMO5	0	1	17770	7640	1	1
SERPINA5	0	1	17040	7641	1	1
PTGS2	0	1	9711	7642	1	1
SELL	1	1	5695	7643	1	1
BHLHE41	0	1	9913	7644	1	1
FAM83D	0	1	17814	7645	1	1
PIGG	0	1	13426	7646	1	1
SCN4A	2	1	2947	7647	1	1
RAB44	1	1	6137	7648	1	1
FTCD	0	1	9956	7649	1	1
ZNF718	0	1	16827	7650	1	1
PLIN4	0	1	17830	7651	1	1
ANXA2	2	1	3071	7652	1	1
LCE1D	0	1	16277	7653	1	1
SLC27A2	1	1	4422	7654	1	1
ENHO	0	1	15692	7655	1	1
PRDM10	3	1	1272	7656	0.1209	1
ZNF536	0	1	15751	7657	1	1
EDARADD	0	1	14647	7658	1	1
EPC2	2	1	3285	7659	1	1
GSK3B	1	1	3661	7660	1	1
TMTC1	2	1	2402	7661	1	1
CYP4F2	0	1	15436	7662	1	1
PLS3	1	1	4945	7663	1	1
FAM124A	0	1	13460	7664	1	1
LUM	0	1	17226	7665	1	1
ICAM4	0	1	13983	7666	1	1
MIA	0	1	11518	7667	1	1
GNAT2	0	1	14242	7668	1	1
BCL2L12	1	1	5104	7669	1	1
PBX2	1	1	3613	7670	1	1
CLASP1	1	1	6008	7671	1	1
TMEM211	0	1	16768	7672	1	1
NOL6	3	1	655	7673	0.0161	1
OR8S1	0	1	17046	7674	1	1
FLRT3	0	1	12683	7675	1	1
PTK6	1	1	7315	7676	1	1
NCOR1	0	1	8954	7677	1	1
ACSM5	0	1	16466	7678	1	1
ANGPTL3	2	1	2384	7679	1	1
LEFTY1	0	1	16421	7680	1	1
SMIM13	0	1	11277	7681	1	1
TJP2	2	1	3107	7682	1	1
IGFL1	0	1	14191	7683	1	1
SHISA5	1	1	7235	7684	1	1
GTSF1	1	1	4267	7685	1	1
LRP4	1	1	7496	7686	1	1
PPM1F	1	1	5071	7687	1	1
KRTAP4-4	1	1	3461	7688	1	1
LRRC26	0	1	14056	7689	1	1
ANKFY1	1	1	7306	7690	1	1
SAC3D1	0	1	14452	7691	1	1
C14orf178	1	1	3385	7692	1	1
RCOR2	0	1	16663	7693	1	1
CBX5	0	1	16141	7694	1	1
NSMAF	1	1	7492	7695	1	1
CRYAB	0	1	12787	7696	1	1
ZNRF1	0	1	14871	7697	1	1
STX5	2	1	3300	7698	1	1
TP53BP1	1	1	4574	7699	1	1
SLC6A7	0	1	17293	7700	1	1
SLC7A8	0	1	11657	7701	1	1
PIR	1	1	5772	7702	1	1
SKOR1	1	1	7549	7703	1	1
EPB41L2	1	1	6771	7704	1	1
KIF21B	1	1	5276	7705	1	1
RPS6KB2	2	1	2782	7706	1	1
ELP2	2	1	1959	7707	0.6058	1
NGDN	2	1	1550	7708	0.2862	1
SENP3	0	1	16319	7709	1	1
SERPINC1	0	1	8418	7710	1	1
VCX3A	0	1	12297	7711	1	1
C16orf54	0	1	13472	7712	1	1
PHF3	0	1	14267	7713	1	1
ADAMDEC1	1	1	6243	7714	1	1
CRYZ	1	1	6069	7715	1	1
SOCS2	0	1	13695	7716	1	1
CDH10	0	1	11588	7717	1	1
ST20	1	1	2153	7718	0.8385	1
BPHL	0	1	15977	7719	1	1
FSD2	0	1	10273	7720	1	1
SCN1A	0	1	9007	7721	1	1
KLRD1	0	1	14133	7722	1	1
ACER1	0	1	12621	7723	1	1
IMPAD1	1	1	6136	7724	1	1
ISG15	0	1	10185	7725	1	1
MMP10	0	1	14065	7726	1	1
SEC31B	0	1	10906	7727	1	1
CDHR1	0	1	10075	7728	1	1
KNCN	0	1	8687	7729	1	1
HAUS7	3	1	114	7730	0.0009	1
MIER1	1	1	6250	7731	1	1
LRRC56	1	1	5035	7732	1	1
EML3	0	1	17115	7733	1	1
SLK	0	1	12766	7734	1	1
CCDC155	0	1	13413	7735	1	1
RIIAD1	1	1	7050	7736	1	1
VN1R1	1	1	4165	7737	1	1
SLFN12L	1	1	6894	7738	1	1
FIBIN	0	1	8477	7739	1	1
C7orf43	1	1	4915	7740	1	1
ZNF518B	0	1	16680	7741	1	1
C6orf52	0	1	14602	7742	1	1
GLOD4	0	1	9923	7743	1	1
IQCF6	1	1	4091	7744	1	1
CLDN2	0	1	12936	7745	1	1
RBM22	2	1	1316	7746	0.1416	1
GP2	1	1	8058	7747	1	1
RAB21	1	1	5689	7748	1	1
E2F8	0	1	10760	7749	1	1
LDLRAD2	1	1	5281	7750	1	1
PLP2	1	1	4624	7751	1	1
SLURP1	0	1	15323	7752	1	1
ARV1	1	1	4615	7753	1	1
C19orf48	0	1	16744	7754	1	1
HNF4G	0	1	10122	7755	1	1
MAPK8IP1	0	1	8309	7756	1	1
TRIM14	1	1	5250	7757	1	1
OLIG2	1	1	7502	7758	1	1
NAA15	1	1	4218	7759	1	1
ADCK5	0	1	11219	7760	1	1
STK11	1	1	7283	7761	1	1
SLC7A4	0	1	9154	7762	1	1
PDE6H	0	1	12573	7763	1	1
NEIL3	0	1	18071	7764	1	1
PALM2	1	1	6521	7765	1	1
TTLL2	0	1	16550	7766	1	1
HAPLN4	0	1	10517	7767	1	1
BTD	0	1	15203	7768	1	1
TEX2	0	1	16300	7769	1	1
KPNA1	0	1	10343	7770	1	1
SLC25A13	0	1	15651	7771	1	1
ORAI1	1	1	5625	7772	1	1
TCEA1	0	1	11095	7773	1	1
EEF1E1	1	1	5750	7774	1	1
APOB	1	1	4319	7775	1	1
TP53	0	1	11212	7776	1	1
RNASEH2C	0	1	9178	7777	1	1
DDRGK1	0	1	13000	7778	1	1
OR5V1	0	1	12406	7779	1	1
RASL11B	0	1	16834	7780	1	1
MRPS33	3	1	1508	7781	0.2631	1
LHX2	3	1	1513	7782	0.2642	1
TJAP1	1	1	7720	7783	1	1
PRDM13	1	1	3708	7784	1	1
DLX3	1	1	4178	7785	1	1
SNX7	2	1	2678	7786	1	1
ERVW-1	0	1	9757	7787	1	1
CILP	0	1	9614	7788	1	1
MAPK3	0	1	12172	7789	1	1
TMEM160	0	1	13992	7790	1	1
TEKT2	0	1	8517	7791	1	1
PSMB8	0	1	16602	7792	1	1
DRD3	1	1	4148	7793	1	1
ANGPTL5	0	1	13588	7794	1	1
LCP2	0	1	17453	7795	1	1
AP4E1	1	1	4592	7796	1	1
UNC50	3	1	1222	7797	0.0993	1
CYB561D2	2	1	3329	7798	1	1
DPPA4	0	1	9305	7799	1	1
CRB1	1	1	4492	7800	1	1
SLCO1B7	1	1	7984	7801	1	1
PIM3	0	1	10384	7802	1	1
BCAS4	0	1	12162	7803	1	1
COPS8	3	1	680	7804	0.0172	1
GSTA5	0	1	14679	7805	1	1
PDSS1	1	1	4655	7806	1	1
TMEM88	0	1	12207	7807	1	1
FDCSP	0	1	18089	7808	1	1
F7	0	1	17278	7809	1	1
PRSS16	0	1	13127	7810	1	1
LAMA3	1	1	7920	7811	1	1
SLC5A9	1	1	6643	7812	1	1
OR4N5	0	1	18036	7813	1	1
ADGB	0	1	9929	7814	1	1
PDZD11	0	1	12674	7815	1	1
DMWD	0	1	14685	7816	1	1
CLDN7	1	1	5587	7817	1	1
ERI2	1	1	6732	7818	1	1
DNAJB5	0	1	10247	7819	1	1
CKMT1A	0	1	8942	7820	1	1
MSX2	0	1	15067	7821	1	1
SSR1	1	1	7042	7822	1	1
RNASEH2B	0	1	9325	7823	1	1
TMC3	1	1	7803	7824	1	1
TEX13A	0	1	14420	7825	1	1
ANAPC1	3	1	418	7826	0.0052	1
IFNL1	0	1	8187	7827	1	1
MIXL1	0	1	14736	7828	1	1
MET	1	1	6615	7829	1	1
MRPL47	3	1	1527	7830	0.2709	1
ZNF83	0	1	13651	7831	1	1
C17orf107	0	1	9659	7832	1	1
NKX2-3	0	1	11308	7833	1	1
KRT28	1	1	8009	7834	1	1
MICALCL	1	1	6564	7835	1	1
DARS2	2	1	2010	7836	0.6722	1
KERA	0	1	12311	7837	1	1
SLC25A17	1	1	5134	7838	1	1
GRAMD4	1	1	7089	7839	1	1
RIPK3	0	1	16601	7840	1	1
GSS	0	1	14220	7841	1	1
SESN1	0	1	17307	7842	1	1
GPR107	1	1	6415	7843	1	1
PSMB10	0	1	12997	7844	1	1
OR5H6	0	1	13699	7845	1	1
TXLNG	0	1	11427	7846	1	1
C10orf99	0	1	13890	7847	1	1
SLC25A12	0	1	12729	7848	1	1
RPA4	0	1	10314	7849	1	1
KCNH8	0	1	16952	7850	1	1
PPM1M	1	1	4392	7851	1	1
FAM136A	0	1	9842	7852	1	1
SHH	1	1	7017	7853	1	1
CIB1	0	1	14293	7854	1	1
LARP4	2	1	2175	7855	0.8636	1
MERTK	0	1	14503	7856	1	1
SMYD3	0	1	16915	7857	1	1
CPA3	0	1	14386	7858	1	1
VAMP3	1	1	6235	7859	1	1
HLA-DPB1	0	1	18245	7860	1	1
DDX19B	2	1	2470	7861	1	1
CYBRD1	0	1	12922	7862	1	1
CDR2L	0	1	8881	7863	1	1
RILPL1	0	1	14929	7864	1	1
EMP3	1	1	5644	7865	1	1
PTPN3	0	1	10783	7866	1	1
NADSYN1	0	1	17948	7867	1	1
LRIT2	0	1	11389	7868	1	1
DEFB106B	0	0	15383	7869	1	1
BICC1	0	1	9618	7870	1	1
TENM1	1	1	5667	7871	1	1
METTL7B	0	1	10793	7872	1	1
SLC37A4	1	1	5316	7873	1	1
CDKN2B	0	1	12519	7874	1	1
SPRR4	0	1	14961	7875	1	1
FAM161A	0	1	13140	7876	1	1
LY86	0	1	16870	7877	1	1
ONECUT3	0	1	14392	7878	1	1
KRTAP1-3	0	1	15235	7879	1	1
LILRA5	0	1	11180	7880	1	1
PANK1	0	1	8808	7881	1	1
ZNF284	1	1	6882	7882	1	1
C1D	1	1	3559	7883	1	1
WDR54	0	1	16359	7884	1	1
DPP6	2	1	2114	7885	0.8023	1
LOC729159	0	1	11115	7886	1	1
PVR	0	1	13451	7887	1	1
CASK	0	1	8488	7888	1	1
TMEM41A	1	1	6557	7889	1	1
ATG101	1	1	3948	7890	1	1
SLC36A1	1	1	6472	7891	1	1
PRAMEF17	1	1	7194	7892	1	1
ZXDC	0	1	11045	7893	1	1
RECQL	0	1	14196	7894	1	1
LCE2D	0	1	9681	7895	1	1
CMTM8	0	1	11663	7896	1	1
MZT2A	2	1	1542	7897	0.2791	1
CLLU1OS	0	1	10690	7898	1	1
OR51A4	1	1	6726	7899	1	1
ZNF726	1	1	7833	7900	1	1
CFL2	0	1	15690	7901	1	1
OSBPL1A	1	1	5703	7902	1	1
SNX21	2	1	2698	7903	1	1
BTN3A2	0	1	17678	7904	1	1
LEPR	0	1	9726	7905	1	1
L3MBTL2	0	1	13433	7906	1	1
C1orf122	0	1	12170	7907	1	1
SYNM	0	1	11362	7908	1	1
NTN4	1	1	5227	7909	1	1
CCDC58	1	1	7369	7910	1	1
FANCA	0	1	14544	7911	1	1
SMUG1	0	1	9046	7912	1	1
PAQR3	1	1	6638	7913	1	1
GUCA2A	0	1	11913	7914	1	1
TMOD3	0	1	8722	7915	1	1
PROK1	1	1	6532	7916	1	1
ANKZF1	0	1	15426	7917	1	1
POTEI	2	1	1984	7918	0.6377	1
KALRN	0	1	11646	7919	1	1
BCAM	0	1	13736	7920	1	1
CXorf56	0	1	13245	7921	1	1
TRIB1	0	1	11992	7922	1	1
NOC3L	1	1	3467	7923	1	1
KLC4	1	1	7162	7924	1	1
GJB2	0	1	15183	7925	1	1
NUDT1	0	1	13794	7926	1	1
BAD	0	1	9638	7927	1	1
FAM35A	3	1	1667	7928	0.3722	1
NEDD4L	0	1	13107	7929	1	1
LHX6	0	1	13524	7930	1	1
C6orf203	2	1	2449	7931	1	1
CD248	0	1	16714	7932	1	1
MYT1L	0	1	13048	7933	1	1
ZNF502	0	0	14029	7934	1	1
SUN5	0	1	17032	7935	1	1
MTNR1A	0	1	17284	7936	1	1
PLCG1	0	1	13620	7937	1	1
PHACTR2	1	1	4353	7938	1	1
RABL2B	1	1	6773	7939	1	1
SLC36A4	1	1	7341	7940	1	1
TBC1D22B	2	1	3117	7941	1	1
HTRA3	0	1	11807	7942	1	1
EXOG	0	1	13129	7943	1	1
FAP	0	1	9904	7944	1	1
USP15	1	1	3694	7945	1	1
PEX13	0	1	11165	7946	1	1
FBXL6	0	1	14166	7947	1	1
GEN1	0	1	11669	7948	1	1
EFCC1	0	1	17119	7949	1	1
MAVS	1	1	4818	7950	1	1
PIK3CB	0	1	16136	7951	1	1
PDCL2	1	1	5933	7952	1	1
KXD1	0	0	5717	7953	1	1
DCUN1D5	0	1	14678	7954	1	1
RCCD1	0	1	14574	7955	1	1
PCDHB5	0	1	15499	7956	1	1
HEXIM2	0	1	10634	7957	1	1
SLC41A3	0	1	14340	7958	1	1
GNA11	0	1	16565	7959	1	1
PRDM5	0	1	10749	7960	1	1
LARP4B	0	1	9734	7961	1	1
MALT1	0	1	12283	7962	1	1
PADI3	1	1	6331	7963	1	1
RFFL	0	1	8809	7964	1	1
UGT1A10	1	1	3758	7965	1	1
AGMO	1	1	5073	7966	1	1
F11	1	1	4146	7967	1	1
GPM6A	0	1	15640	7968	1	1
BPY2B	0	1	16859	7969	1	1
TEN1	0	1	14289	7970	1	1
EVL	0	1	13633	7971	1	1
OR6C2	1	1	7577	7972	1	1
NTHL1	0	1	12693	7973	1	1
NANS	1	1	5574	7974	1	1
ZFAND6	0	1	8154	7975	1	1
CCDC92	1	1	5162	7976	1	1
CEP170B	0	1	16897	7977	1	1
ZNF467	0	1	9900	7978	1	1
LCA5L	0	1	9187	7979	1	1
ABCA10	1	1	7397	7980	1	1
NLRP6	0	1	16865	7981	1	1
TMED7	0	1	11586	7982	1	1
LETM2	0	1	9935	7983	1	1
CYP11B1	0	1	16387	7984	1	1
RNASEL	0	1	14297	7985	1	1
DCLK2	0	1	14795	7986	1	1
BACE2	0	1	16007	7987	1	1
RGS11	1	1	7399	7988	1	1
ELK1	1	1	7033	7989	1	1
IL17REL	0	1	9247	7990	1	1
UNC5C	1	1	7994	7991	1	1
POGZ	2	1	3309	7992	1	1
C11orf95	0	1	9355	7993	1	1
RNF113B	0	1	13764	7994	1	1
SAR1B	0	1	12145	7995	1	1
TOB2	0	1	11767	7996	1	1
SERBP1	0	1	13489	7997	1	1
UQCRC2	3	1	1573	7998	0.3036	1
LRP11	1	1	4861	7999	1	1
ZNF688	1	1	5622	8000	1	1
KIAA1614	0	1	13928	8001	1	1
TRANK1	1	1	6105	8002	1	1
HBEGF	0	1	12281	8003	1	1
HIST2H4A	0	1	13142	8004	1	1
MRVI1	0	1	11135	8005	1	1
YBX3	0	1	14826	8006	1	1
PHKA1	0	1	17468	8007	1	1
CT47A11	2	1	2972	8008	1	1
VDR	0	1	9691	8009	1	1
SCMH1	2	1	2839	8010	1	1
INPPL1	0	1	17083	8011	1	1
RTL1	0	1	14372	8012	1	1
TBC1D23	1	1	3760	8013	1	1
ZAN	1	1	7987	8014	1	1
WDR38	1	1	5723	8015	1	1
ASPHD2	0	1	13581	8016	1	1
CABYR	0	1	10995	8017	1	1
TOPAZ1	1	1	3545	8018	1	1
CHMP7	1	1	4944	8019	1	1
TEPP	0	1	16044	8020	1	1
ALDH9A1	1	1	5746	8021	1	1
LRRC3C	1	1	6326	8022	1	1
AURKC	2	1	2953	8023	1	1
OR13D1	1	1	6932	8024	1	1
ZNF555	0	1	17013	8025	1	1
ARAP1	1	1	5419	8026	1	1
CEP104	0	1	12971	8027	1	1
GNGT2	0	1	17339	8028	1	1
ZC3H12C	0	1	9436	8029	1	1
TMTC4	0	1	15278	8030	1	1
FOXS1	0	1	15739	8031	1	1
C15orf56	0	1	9109	8032	1	1
CT45A1	0	0	8819	8033	1	1
FIG4	0	1	8396	8034	1	1
MAATS1	1	1	5877	8035	1	1
IPPK	0	1	8639	8036	1	1
TRAP1	1	1	5317	8037	1	1
KIAA1522	0	1	12187	8038	1	1
ZNRF4	0	1	11650	8039	1	1
LRRN4CL	0	1	13993	8040	1	1
KLHL9	1	1	4259	8041	1	1
S100A16	0	1	10156	8042	1	1
IL1B	0	1	13351	8043	1	1
CTNND1	0	1	9770	8044	1	1
STON1	2	1	2710	8045	1	1
BBS2	0	1	15328	8046	1	1
TNNI2	1	1	4474	8047	1	1
UBE4A	0	1	15608	8048	1	1
PCLO	0	1	11437	8049	1	1
RAB35	0	1	9690	8050	1	1
PICALM	0	1	8669	8051	1	1
PLAGL2	1	1	4180	8052	1	1
MCM8	0	1	10444	8053	1	1
GBP7	1	1	3590	8054	1	1
HIST1H1T	1	1	4470	8055	1	1
HAS2	2	1	2390	8056	1	1
GALNT10	0	1	8797	8057	1	1
CD53	0	1	10165	8058	1	1
FKBP14	1	1	3663	8059	1	1
PDLIM3	1	1	7991	8060	1	1
CLPS	0	1	9831	8061	1	1
B3GNTL1	1	1	6048	8062	1	1
MAMDC2	0	1	10468	8063	1	1
ARL4C	0	1	16877	8064	1	1
VAX1	0	1	9544	8065	1	1
GCNT4	0	1	14932	8066	1	1
HIST3H3	0	1	14638	8067	1	1
CNTD1	0	1	11814	8068	1	1
PRTFDC1	0	1	9363	8069	1	1
PLK2	0	1	11574	8070	1	1
PSD2	0	1	13244	8071	1	1
GOLGA7B	0	1	10637	8072	1	1
NHLRC1	0	1	16668	8073	1	1
TNFRSF14	0	1	13455	8074	1	1
CNTNAP4	0	1	13277	8075	1	1
ZFYVE1	0	1	16104	8076	1	1
LRRCC1	0	1	11592	8077	1	1
RGS10	0	1	15178	8078	1	1
STAM	0	1	16411	8079	1	1
FOXP4	0	1	14010	8080	1	1
CSF3	1	1	4350	8081	1	1
RMND5B	0	1	16023	8082	1	1
STON1-GTF2A1L	1	1	3638	8083	1	1
CXorf67	1	1	7432	8084	1	1
GPR19	1	1	3926	8085	1	1
PRKAR2A	1	1	6849	8086	1	1
ALB	0	1	14577	8087	1	1
SOCS1	1	1	6280	8088	1	1
SPATA2	0	1	15573	8089	1	1
GLDN	0	1	13479	8090	1	1
PPP1R13B	0	1	11062	8091	1	1
KLHDC7B	0	1	17247	8092	1	1
AAK1	2	1	2534	8093	1	1
MRPL2	2	1	1942	8094	0.5871	1
PIKFYVE	1	1	6216	8095	1	1
CD19	0	1	14597	8096	1	1
PPP1R11	3	1	1050	8097	0.0588	1
ZNRF2	0	1	9821	8098	1	1
DQX1	0	1	10004	8099	1	1
RXFP3	2	1	3235	8100	1	1
GPR78	0	1	15004	8101	1	1
C1orf198	0	1	12988	8102	1	1
NEU3	0	1	13012	8103	1	1
GLYAT	0	1	12767	8104	1	1
OR2G6	0	1	16102	8105	1	1
USP6NL	1	1	5413	8106	1	1
PRRG3	0	1	12475	8107	1	1
CCDC51	1	1	4860	8108	1	1
ZNF793	0	1	13347	8109	1	1
PDHA1	0	1	12722	8110	1	1
C1QTNF1	1	1	3769	8111	1	1
PLA2G4E	2	1	3168	8112	1	1
CETN1	0	1	12915	8113	1	1
TMPRSS3	0	1	17653	8114	1	1
RAPGEF6	0	1	17286	8115	1	1
PADI4	0	1	16332	8116	1	1
CSMD2	1	1	8106	8117	1	1
RNF169	0	1	9879	8118	1	1
WDR62	1	1	4637	8119	1	1
AKR1A1	1	1	4160	8120	1	1
LGR5	0	1	8685	8121	1	1
WDR11	2	1	1878	8122	0.5094	1
AKT1	0	1	10026	8123	1	1
FUT10	0	1	17545	8124	1	1
CT83	1	1	3735	8125	1	1
OR6B2	1	1	4581	8126	1	1
DFNB59	1	1	4508	8127	1	1
ATP1B3	2	1	3101	8128	1	1
NIPSNAP3B	2	1	2294	8129	0.9715	1
OLFML3	1	1	4904	8130	1	1
SMPD3	1	1	3489	8131	1	1
CEP97	0	1	16585	8132	1	1
OR5L1	0	1	15307	8133	1	1
CD3G	2	1	3392	8134	1	1
CHST1	0	1	9530	8135	1	1
CHRDL1	0	1	16120	8136	1	1
DCAF8	1	1	6164	8137	1	1
ZNF213	0	1	9643	8138	1	1
EFCAB13	1	1	6099	8139	1	1
LRRC27	2	1	2074	8140	0.7525	1
SLC39A12	0	1	15773	8141	1	1
TINF2	3	1	1102	8142	0.0662	1
ANKRD13B	0	1	10358	8143	1	1
CTBS	1	1	4531	8144	1	1
PIRT	0	1	12499	8145	1	1
METTL12	1	1	6913	8146	1	1
GPC3	1	1	5571	8147	1	1
PSG3	0	1	14505	8148	1	1
VENTX	0	1	7554	8149	1	1
DMXL2	1	1	4989	8150	1	1
SPAG11A	0	1	15644	8151	1	1
ZKSCAN7	1	1	7457	8152	1	1
LAMC3	0	1	16731	8153	1	1
TMEM150A	1	1	5361	8154	1	1
FAM19A2	0	1	11750	8155	1	1
ZNF75A	0	1	15855	8156	1	1
SMIM9	0	1	14787	8157	1	1
HIC1	0	1	8664	8158	1	1
MYL3	0	1	13412	8159	1	1
RELN	0	1	10531	8160	1	1
MS4A7	0	1	13660	8161	1	1
TBL2	0	1	9159	8162	1	1
EHBP1L1	1	1	3864	8163	1	1
LIM2	0	1	12022	8164	1	1
SOX15	1	1	6014	8165	1	1
LYPLAL1	0	1	15403	8166	1	1
SULT1C3	1	1	6453	8167	1	1
DTWD1	1	1	6829	8168	1	1
ATG5	3	1	1888	8169	0.5221	1
BMP10	0	1	8855	8170	1	1
GPX4	0	1	17977	8171	1	1
IFITM1	0	1	8695	8172	1	1
SLCO2A1	0	1	11907	8173	1	1
CD180	0	1	15087	8174	1	1
DBX1	0	1	17803	8175	1	1
DFNA5	1	1	6427	8176	1	1
HSD17B3	0	1	12199	8177	1	1
RAB4B	0	1	10795	8178	1	1
FBXO34	0	1	17613	8179	1	1
HBG1	0	1	10914	8180	1	1
WDR45B	0	1	13027	8181	1	1
HECW2	1	1	3893	8182	1	1
WBP2	0	1	8536	8183	1	1
MAPK4	0	1	15103	8184	1	1
DAGLA	1	1	4546	8185	1	1
ERC1	0	1	15180	8186	1	1
SEC14L4	0	1	16032	8187	1	1
MYOM3	0	1	17157	8188	1	1
FXYD1	0	1	14450	8189	1	1
AVPR2	0	1	11806	8190	1	1
CDO1	0	1	14655	8191	1	1
PTPN4	1	1	7781	8192	1	1
CMYA5	0	1	11005	8193	1	1
TRPC1	0	1	8972	8194	1	1
NMS	1	1	5145	8195	1	1
MSGN1	0	1	10270	8196	1	1
TULP3	0	1	10775	8197	1	1
C9orf170	1	1	4629	8198	1	1
NRN1	0	1	14006	8199	1	1
DEFB4A	1	1	4054	8200	1	1
FAM213B	0	1	10483	8201	1	1
BACH2	0	1	13341	8202	1	1
BBS5	1	1	4513	8203	1	1
LMF1	0	1	13090	8204	1	1
ROR1	1	1	5342	8205	1	1
PLSCR4	0	1	17514	8206	1	1
ZNF703	0	1	14751	8207	1	1
CSGALNACT1	0	1	15478	8208	1	1
C2CD2	0	1	11796	8209	1	1
C1orf100	1	1	6439	8210	1	1
KCNE5	1	1	5163	8211	1	1
VAC14	0	1	9432	8212	1	1
OR10A6	1	1	5499	8213	1	1
CTXN3	0	1	17020	8214	1	1
KIF16B	1	1	4389	8215	1	1
DRD2	1	1	7294	8216	1	1
PTTG2	1	1	3453	8217	1	1
GNG7	0	1	16458	8218	1	1
NCOA7	0	1	15013	8219	1	1
DCAF15	0	1	15287	8220	1	1
FYTTD1	2	1	3346	8221	1	1
TRIM68	0	1	12614	8222	1	1
C1orf189	0	1	9895	8223	1	1
ARR3	1	1	6694	8224	1	1
LOC643802	0	1	16607	8225	1	1
IQGAP2	0	1	11020	8226	1	1
HENMT1	1	1	4746	8227	1	1
CYFIP2	0	1	9838	8228	1	1
GKAP1	0	1	10036	8229	1	1
RPL36A	1	1	4835	8230	1	1
ZNF133	1	1	3642	8231	1	1
TNIP3	0	1	12877	8232	1	1
MYL4	1	1	5231	8233	1	1
IGFL3	0	1	15519	8234	1	1
BCAP29	0	1	12432	8235	1	1
FBXO10	1	1	4455	8236	1	1
PTDSS1	1	1	7782	8237	1	1
TFPI	1	1	4810	8238	1	1
RRAD	0	1	8535	8239	1	1
MXD1	0	1	14446	8240	1	1
HELZ2	1	1	5566	8241	1	1
IL5	0	1	10450	8242	1	1
ENTPD3	0	1	14018	8243	1	1
NXPE2	1	1	3808	8244	1	1
OR1F1	0	1	15002	8245	1	1
LTC4S	0	1	10807	8246	1	1
OCRL	2	1	3111	8247	1	1
C19orf73	0	1	9940	8248	1	1
RASD1	1	1	7718	8249	1	1
CD226	0	1	11468	8250	1	1
ZNF474	0	1	16917	8251	1	1
KDM6A	1	1	6741	8252	1	1
CA8	0	1	17097	8253	1	1
ARHGEF35	1	1	7148	8254	1	1
TMEM213	0	1	12654	8255	1	1
THAP6	0	1	9769	8256	1	1
TMEM100	1	1	7012	8257	1	1
OR12D3	0	1	15415	8258	1	1
SARS	2	1	1445	8259	0.2116	1
LCE1C	1	1	4688	8260	1	1
XCL1	0	1	15905	8261	1	1
RHOQ	1	1	4008	8262	1	1
SCT	0	1	6553	8263	1	1
GCA	0	1	18251	8264	1	1
NPC2	0	1	14113	8265	1	1
MBLAC2	0	1	12423	8266	1	1
RAD51B	0	1	13690	8267	1	1
HSFX2	0	1	8936	8268	1	1
WNT3	0	1	11978	8269	1	1
HLA-DQA1	0	1	17470	8270	1	1
IL1RAP	0	1	15322	8271	1	1
PLK3	0	1	10498	8272	1	1
NCK2	0	1	9088	8273	1	1
SCN5A	1	1	6522	8274	1	1
ZBTB17	3	1	1218	8275	0.0973	1
TTYH3	0	1	14767	8276	1	1
PTH2R	0	1	9674	8277	1	1
RUNDC3A	1	1	5002	8278	1	1
CCDC71L	0	1	11228	8279	1	1
B4GALT3	0	1	10367	8280	1	1
AAED1	0	1	10321	8281	1	1
THADA	0	1	13663	8282	1	1
OTUD7B	0	1	15084	8283	1	1
NAP1L1	2	1	3382	8284	1	1
MSH4	2	1	2613	8285	1	1
ATRAID	0	1	13686	8286	1	1
PRX	1	1	3942	8287	1	1
OR7C1	2	1	2435	8288	1	1
KLHDC8A	0	1	9073	8289	1	1
OCIAD1	0	1	10547	8290	1	1
CAMK2D	0	1	12525	8291	1	1
TAS2R1	0	1	11367	8292	1	1
GABRA1	0	1	12828	8293	1	1
SNRPA	0	1	11350	8294	1	1
BRINP2	0	1	13786	8295	1	1
ZNF441	0	1	16330	8296	1	1
SBK1	1	1	4881	8297	1	1
DGKE	1	1	3744	8298	1	1
ZNF235	0	1	9629	8299	1	1
HIST1H2AG	1	1	3987	8300	1	1
TDP2	1	1	4481	8301	1	1
MOB2	0	1	17230	8302	1	1
CDHR2	1	1	6997	8303	1	1
KRTAP2-4	1	1	3915	8304	1	1
GRAMD1A	0	1	14022	8305	1	1
MRPL1	1	1	5942	8306	1	1
HDDC3	1	1	5682	8307	1	1
HOXC13	1	1	4331	8308	1	1
LYSMD4	0	1	9383	8309	1	1
GUCY2D	0	1	10484	8310	1	1
TCTEX1D2	0	1	13370	8311	1	1
C19orf33	0	1	13776	8312	1	1
SFRP4	0	1	16778	8313	1	1
PRSS22	0	1	13927	8314	1	1
RGS2	0	1	14204	8315	1	1
PXDC1	0	1	13256	8316	1	1
SNAPC1	3	1	1644	8317	0.3539	1
ATIC	2	1	2393	8318	1	1
NECAP2	1	1	3972	8319	1	1
IFI44L	0	1	11743	8320	1	1
MYCBPAP	1	1	5117	8321	1	1
GIGYF1	1	1	6621	8322	1	1
CNTNAP2	0	1	10379	8323	1	1
AGT	2	1	2996	8324	1	1
AIFM2	1	1	6027	8325	1	1
PGM5	2	1	2161	8326	0.8484	1
LENEP	1	1	6944	8327	1	1
NUDT12	0	1	16929	8328	1	1
RHOXF2	1	1	6033	8329	1	1
ZNF24	0	1	16893	8330	1	1
CYSRT1	0	1	10164	8331	1	1
BIN3	0	1	13470	8332	1	1
JUND	0	1	12151	8333	1	1
CDKN2D	0	1	11491	8334	1	1
IFNG	0	1	16324	8335	1	1
GABRD	1	1	6954	8336	1	1
RAD17	0	1	14606	8337	1	1
CDON	2	1	2939	8338	1	1
GRP	1	1	7097	8339	1	1
SIGIRR	0	1	11327	8340	1	1
ZDHHC17	1	1	6604	8341	1	1
CALHM2	0	1	15124	8342	1	1
PLEKHF2	0	1	6463	8343	1	1
APOL5	0	1	15152	8344	1	1
ADI1	0	1	16626	8345	1	1
CENPE	1	1	5568	8346	1	1
POLR3GL	1	1	5840	8347	1	1
HNRNPCL1	0	1	17660	8348	1	1
PSG1	0	1	15356	8349	1	1
NSDHL	2	1	2944	8350	1	1
MT1X	2	1	2336	8351	1	1
CAMP	0	1	11940	8352	1	1
OR6C76	0	1	11700	8353	1	1
REEP5	1	1	7873	8354	1	1
EVX1	1	1	7319	8355	1	1
C4orf17	0	1	16819	8356	1	1
ZBTB45	0	1	10186	8357	1	1
C2CD4A	1	1	3938	8358	1	1
PHOSPHO2	0	1	12227	8359	1	1
SPIC	2	1	2326	8360	0.9929	1
OR1B1	0	1	9248	8361	1	1
CLIP3	0	1	11683	8362	1	1
CHTOP	0	1	15656	8363	1	1
BCL10	0	1	8453	8364	1	1
PCP4L1	0	1	14498	8365	1	1
GPX1	0	1	16027	8366	1	1
FADS1	0	1	12083	8367	1	1
NPIPA8	2	1	2486	8368	1	1
PRRC2C	1	1	3702	8369	1	1
ART1	1	1	3768	8370	1	1
OR2S2	1	1	7533	8371	1	1
FGD5	0	1	13816	8372	1	1
RAB34	1	1	4523	8373	1	1
CCDC42	0	1	8206	8374	1	1
AP5B1	1	1	6516	8375	1	1
VPS13C	0	1	11156	8376	1	1
TRAPPC2	3	1	853	8377	0.0314	1
LTBP4	0	1	18076	8378	1	1
SUGT1	1	1	3012	8379	1	1
NAGA	0	1	13567	8380	1	1
FAM26D	0	1	16771	8381	1	1
TPD52L3	0	1	16655	8382	1	1
TSPAN3	0	1	10551	8383	1	1
PRSS57	0	1	11532	8384	1	1
CCL3	1	1	5093	8385	1	1
EHHADH	0	1	9467	8386	1	1
SLC2A2	0	1	15176	8387	1	1
MAGEB4	0	1	10940	8388	1	1
CES4A	2	1	3419	8389	1	1
GPD2	0	1	11891	8390	1	1
PTPN5	0	1	14758	8391	1	1
SORBS3	0	1	13399	8392	1	1
APOE	0	1	16285	8393	1	1
ZCCHC18	1	1	4700	8394	1	1
CLPSL2	0	1	13803	8395	1	1
LOC283710	0	1	15085	8396	1	1
CAPZA3	0	1	16704	8397	1	1
ZC3H12A	1	1	7633	8398	1	1
PRR5	0	1	15753	8399	1	1
RUNX2	1	1	7049	8400	1	1
LPAR6	1	1	5482	8401	1	1
KRT84	0	1	8236	8402	1	1
GHDC	1	1	5547	8403	1	1
G3BP1	0	1	12734	8404	1	1
TMEM156	1	1	7416	8405	1	1
LOC101928841	0	1	17513	8406	1	1
DROSHA	2	1	2327	8407	0.9929	1
CCDC120	1	1	8069	8408	1	1
ARSG	0	1	13250	8409	1	1
LACC1	0	1	11402	8410	1	1
KLHDC1	0	1	17250	8411	1	1
ZKSCAN4	0	1	13933	8412	1	1
CLDN6	0	1	12009	8413	1	1
NPIPB6	3	1	1091	8414	0.0641	1
RGS3	0	1	13036	8415	1	1
CEP295	0	1	10063	8416	1	1
TAPT1	0	1	13735	8417	1	1
KRTAP4-9	0	1	13485	8418	1	1
SLC24A5	2	1	3379	8419	1	1
KRTAP5-1	1	1	5106	8420	1	1
CLIC3	0	1	17847	8421	1	1
TSPO2	1	1	3595	8422	1	1
BTBD17	0	1	15711	8423	1	1
GIT1	0	1	10673	8424	1	1
TTC9	1	1	5820	8425	1	1
ALDH7A1	0	1	10750	8426	1	1
FGF12	0	1	10588	8427	1	1
ZNF593	2	1	2535	8428	1	1
OR2L2	0	1	12461	8429	1	1
TCHHL1	0	1	14437	8430	1	1
RASA4	1	1	3841	8431	1	1
GRIFIN	0	1	9589	8432	1	1
ACTN3	0	1	9118	8433	1	1
OR10H4	0	1	14777	8434	1	1
IL21	0	1	12942	8435	1	1
TRAPPC3	2	1	1284	8436	0.1264	1
SLC35B3	1	1	5381	8437	1	1
VAMP8	1	1	7889	8438	1	1
LCN12	0	1	11624	8439	1	1
ARFGEF3	0	1	10117	8440	1	1
HTN3	0	1	11412	8441	1	1
L1CAM	0	1	10712	8442	1	1
CHL1	0	1	11450	8443	1	1
PRM1	0	1	15259	8444	1	1
NCF1	0	1	12891	8445	1	1
ANKRD34B	1	1	6236	8446	1	1
ARHGEF17	0	1	8382	8447	1	1
CCR6	0	1	10428	8448	1	1
MRPS24	2	1	2561	8449	1	1
ATP5L	2	1	1600	8450	0.3222	1
KLHL24	2	1	2964	8451	1	1
NKPD1	1	1	4925	8452	1	1
SLCO3A1	2	1	3120	8453	1	1
ADAMTS4	0	1	9998	8454	1	1
BPIFA1	1	1	7613	8455	1	1
SLC35E2B	0	1	15616	8456	1	1
TSC22D3	1	1	3679	8457	1	1
GGT7	1	1	6313	8458	1	1
PAPSS2	1	1	3847	8459	1	1
VWDE	0	1	16292	8460	1	1
PEX7	1	1	6986	8461	1	1
KRTAP1-1	0	1	14474	8462	1	1
FLNC	0	1	12941	8463	1	1
TSHR	0	1	12876	8464	1	1
ZNF223	1	1	7412	8465	1	1
KLRF2	0	1	9870	8466	1	1
KIAA1841	0	1	12184	8467	1	1
CDC42EP2	1	1	5683	8468	1	1
KIAA0930	0	1	17543	8469	1	1
SLC25A39	1	1	3524	8470	1	1
FREM2	1	1	6833	8471	1	1
CYB5D2	0	1	15617	8472	1	1
FSIP2	2	1	2069	8473	0.7424	1
INAFM2	0	1	17677	8474	1	1
BBS4	1	1	5478	8475	1	1
HIST1H2BB	0	1	12812	8476	1	1
CEBPG	0	1	9579	8477	1	1
TEX38	0	1	12934	8478	1	1
NOX5	0	1	10438	8479	1	1
CEACAM7	0	1	10258	8480	1	1
CDCA4	1	1	6057	8481	1	1
LBH	0	1	9389	8482	1	1
DCTPP1	0	1	9266	8483	1	1
PGM2L1	2	1	2288	8484	0.9652	1
TCEB3C	1	1	3738	8485	1	1
RUSC2	0	1	14893	8486	1	1
NRARP	0	1	10451	8487	1	1
CPXCR1	1	1	5925	8488	1	1
RIBC2	0	1	13405	8489	1	1
TMEM190	0	1	12276	8490	1	1
KRTAP25-1	0	1	14946	8491	1	1
PIN4	1	1	3980	8492	1	1
POLR2H	1	1	3150	8493	1	1
FCRLB	0	1	13395	8494	1	1
NKAIN4	0	1	10427	8495	1	1
TMEM207	0	1	15182	8496	1	1
PPIA	0	1	13799	8497	1	1
CHRNA9	0	1	8851	8498	1	1
SIRT4	1	1	3984	8499	1	1
BIRC6	2	1	3207	8500	1	1
NRAP	0	1	13697	8501	1	1
GNRH1	0	1	16109	8502	1	1
KRT75	0	1	9729	8503	1	1
PIF1	0	1	17347	8504	1	1
LTF	0	1	14793	8505	1	1
POLE4	1	1	5652	8506	1	1
TMEM235	0	1	10655	8507	1	1
SLC6A14	1	1	6608	8508	1	1
SERPINI2	0	1	16666	8509	1	1
CD79B	1	1	7069	8510	1	1
SLC44A5	2	1	2078	8511	0.7546	1
KIR2DS4	0	1	18273	8512	1	1
MBD3L3	1	1	6160	8513	1	1
NDUFAF2	0	1	11155	8514	1	1
ACAA1	0	1	11233	8515	1	1
DIRC1	0	1	13035	8516	1	1
WDFY3	0	1	12864	8517	1	1
CRYGN	1	1	5053	8518	1	1
CFAP97	0	1	8313	8519	1	1
GCK	0	1	11711	8520	1	1
STRA6	0	1	8409	8521	1	1
SRGAP3	0	1	8846	8522	1	1
C19orf71	0	1	15817	8523	1	1
DDAH1	1	1	6797	8524	1	1
RBMS3	2	1	3134	8525	1	1
NFKBIL1	0	1	15982	8526	1	1
OR14J1	2	1	2759	8527	1	1
DIP2A	0	1	17827	8528	1	1
SHISA6	0	1	13812	8529	1	1
PDIA5	0	1	12360	8530	1	1
KRTAP21-1	0	1	14785	8531	1	1
VWA2	0	1	14099	8532	1	1
NTN1	0	1	16063	8533	1	1
LRRC61	0	1	13369	8534	1	1
CYP4Z1	1	1	4965	8535	1	1
DHX57	0	1	16199	8536	1	1
HTR3C	1	1	7161	8537	1	1
ADAMTSL1	0	1	9330	8538	1	1
CFB	0	1	11896	8539	1	1
OXCT1	0	1	9909	8540	1	1
GPX7	0	1	16551	8541	1	1
ADAMTS10	0	1	9779	8542	1	1
SLC39A13	0	1	16811	8543	1	1
SFRP2	0	1	18316	8544	1	1
PGP	0	1	8599	8545	1	1
PPP1R17	0	1	8991	8546	1	1
KRTAP20-1	0	1	15418	8547	1	1
PTPRB	1	1	6931	8548	1	1
GGT5	0	1	11244	8549	1	1
AOC3	0	1	13066	8550	1	1
CEACAM1	0	1	16463	8551	1	1
INAFM1	0	1	14807	8552	1	1
HS3ST4	1	1	6504	8553	1	1
CCDC129	0	1	15781	8554	1	1
MYO1G	1	1	4164	8555	1	1
KRTAP10-10	0	1	8740	8556	1	1
TATDN3	0	1	17176	8557	1	1
HAMP	0	1	16037	8558	1	1
RBMS1	2	1	2529	8559	1	1
SYNC	0	1	15396	8560	1	1
IQCD	0	1	14562	8561	1	1
CEP128	0	1	10132	8562	1	1
TBC1D8B	0	1	12844	8563	1	1
ST6GALNAC6	0	1	9703	8564	1	1
OR2V1	0	1	10013	8565	1	1
BARHL2	0	1	11763	8566	1	1
KIF1A	0	1	14904	8567	1	1
MUC16	0	1	18032	8568	1	1
EMC4	1	1	3585	8569	1	1
ATP1A4	0	1	17674	8570	1	1
DCTN1	3	1	561	8571	0.0098	1
NAT6	1	1	8046	8572	1	1
SEC23A	0	1	9096	8573	1	1
ARHGAP33	0	1	8689	8574	1	1
SSX3	2	1	3229	8575	1	1
PSKH1	1	1	6975	8576	1	1
PACS2	0	1	15730	8577	1	1
GOT1	2	1	2869	8578	1	1
GRB14	1	1	3829	8579	1	1
TRIM44	1	1	6163	8580	1	1
CDKL3	0	1	17499	8581	1	1
ZNF692	1	1	6578	8582	1	1
AP2A1	0	1	8461	8583	1	1
OSCAR	0	1	15517	8584	1	1
SPATA9	0	1	13461	8585	1	1
ZMYND19	0	1	10717	8586	1	1
SETSIP	2	1	2484	8587	1	1
RXRB	0	1	14846	8588	1	1
DOCK2	0	1	15612	8589	1	1
CFAP61	0	1	13691	8590	1	1
PTPN13	0	1	15593	8591	1	1
RASGEF1B	0	1	14696	8592	1	1
CYBB	0	1	14445	8593	1	1
LIPK	0	1	12438	8594	1	1
PLA2G4A	1	1	7603	8595	1	1
AMPD3	1	1	5013	8596	1	1
RYK	0	1	14342	8597	1	1
INSRR	0	1	11764	8598	1	1
APBB2	0	1	16327	8599	1	1
METTL24	0	1	12477	8600	1	1
DUSP23	0	1	11355	8601	1	1
NEUROD2	0	1	13929	8602	1	1
CNTRL	2	1	3353	8603	1	1
FAM3B	0	1	17182	8604	1	1
KBTBD13	0	1	9717	8605	1	1
SLC25A16	0	1	8791	8606	1	1
GAL3ST1	0	1	11531	8607	1	1
SLCO4A1	1	1	5593	8608	1	1
SLC25A47	0	1	18159	8609	1	1
NAPEPLD	0	1	14781	8610	1	1
OR4D9	0	1	11922	8611	1	1
GNRH2	1	1	6843	8612	1	1
ZCCHC10	1	1	4643	8613	1	1
KCNJ2	0	1	15757	8614	1	1
STARD8	1	1	7011	8615	1	1
PIK3C2A	0	1	15210	8616	1	1
FRRS1L	2	1	2943	8617	1	1
ZBTB38	0	1	17172	8618	1	1
NAT10	3	1	401	8619	0.0048	1
POGK	1	1	8095	8620	1	1
ITGB3	0	1	10608	8621	1	1
OGFRL1	1	1	7435	8622	1	1
EIF1	3	1	1257	8623	0.1139	1
KIF17	1	1	5449	8624	1	1
ECM1	1	1	5114	8625	1	1
STARD3	0	1	13672	8626	1	1
ARHGEF26	0	1	10892	8627	1	1
CEACAM3	0	1	15744	8628	1	1
PDS5A	0	1	13008	8629	1	1
FHOD1	0	1	17527	8630	1	1
PCDHGC5	0	1	9217	8631	1	1
ZNF322	1	1	3564	8632	1	1
LGI1	0	1	10048	8633	1	1
TCF7	0	1	15679	8634	1	1
ZNF493	0	1	17699	8635	1	1
IL37	1	1	3742	8636	1	1
WIPF3	1	1	7852	8637	1	1
GLI4	0	1	11647	8638	1	1
KAT8	3	1	1399	8639	0.1824	1
SLC13A5	0	1	16831	8640	1	1
UBAC1	0	1	13092	8641	1	1
ACTR5	0	1	8673	8642	1	1
TSPAN7	0	1	8795	8643	1	1
KRT6C	1	1	4462	8644	1	1
GPANK1	0	1	12043	8645	1	1
DUSP8	2	1	2235	8646	0.9112	1
AQP8	0	1	17393	8647	1	1
NDST2	0	1	9019	8648	1	1
TAF9	0	1	13292	8649	1	1
ZBTB46	0	1	16503	8650	1	1
ING2	0	1	15228	8651	1	1
CPB1	0	1	14223	8652	1	1
NPC1	0	1	14582	8653	1	1
ATF7IP2	0	1	16329	8654	1	1
SMARCA5	0	1	9671	8655	1	1
SCAI	0	1	8531	8656	1	1
MBP	0	1	12979	8657	1	1
COL11A1	1	1	7114	8658	1	1
TRNT1	3	1	1262	8659	0.1149	1
KRTAP4-3	0	1	12928	8660	1	1
LOC389895	0	1	16008	8661	1	1
KIFC2	1	1	5100	8662	1	1
CX3CR1	0	1	14492	8663	1	1
ARL14EPL	0	1	9376	8664	1	1
SLFN11	0	1	13282	8665	1	1
PTPRH	0	1	11857	8666	1	1
NEK4	1	1	3749	8667	1	1
SFMBT2	0	1	12056	8668	1	1
HRC	0	1	14261	8669	1	1
LRRC52	1	1	5263	8670	1	1
NPTX2	0	1	14913	8671	1	1
CALR3	0	1	11110	8672	1	1
GMEB2	0	1	9465	8673	1	1
FGF1	0	1	13181	8674	1	1
VANGL2	0	1	12925	8675	1	1
BAX	0	1	17610	8676	1	1
CHRNG	1	1	6724	8677	1	1
KANK1	0	1	17783	8678	1	1
PLXNA1	0	1	11359	8679	1	1
OASL	0	1	17840	8680	1	1
MSRB1	0	1	8229	8681	1	1
ZNF296	0	1	11653	8682	1	1
AMPH	0	1	13388	8683	1	1
UBE2B	0	1	8630	8684	1	1
RDM1	2	1	3177	8685	1	1
IFFO1	1	1	5724	8686	1	1
TCF19	0	1	17816	8687	1	1
DNASE1L2	0	1	8854	8688	1	1
SERPINB8	1	1	7145	8689	1	1
GXYLT2	0	1	13062	8690	1	1
GNLY	1	1	5284	8691	1	1
SERPINB1	0	1	16069	8692	1	1
EMILIN3	1	1	3522	8693	1	1
AQP10	0	1	14333	8694	1	1
GOLPH3	1	1	7515	8695	1	1
CAND2	1	1	6121	8696	1	1
WDR61	1	1	7863	8697	1	1
KLF7	0	1	9081	8698	1	1
PACSIN2	0	1	18116	8699	1	1
CHKB	0	1	15778	8700	1	1
FMN1	0	1	9512	8701	1	1
DNAJB2	1	1	6819	8702	1	1
RBM6	0	1	10475	8703	1	1
SLC2A10	0	1	12091	8704	1	1
KIF13A	0	1	18108	8705	1	1
PTGIS	0	1	8404	8706	1	1
STX2	0	1	9374	8707	1	1
PYCR2	1	1	5235	8708	1	1
AIRE	0	0	14605	8709	1	1
KDM8	0	1	10686	8710	1	1
ATP2B2	1	1	3816	8711	1	1
NEURL4	0	1	8144	8712	1	1
HSF5	1	1	7289	8713	1	1
NT5C2	0	1	12484	8714	1	1
FGF13	1	1	7624	8715	1	1
MITF	0	1	10900	8716	1	1
C8orf86	0	1	17166	8717	1	1
TDG	0	1	12005	8718	1	1
BSG	1	1	7100	8719	1	1
GNAL	1	1	5151	8720	1	1
SEMA3F	1	1	6229	8721	1	1
NDFIP1	1	1	7344	8722	1	1
FBLN1	1	1	3955	8723	1	1
OPRK1	0	1	13265	8724	1	1
ZNF217	2	1	2243	8725	0.9221	1
RHOBTB2	0	1	12687	8726	1	1
KHDRBS2	0	1	15071	8727	1	1
PAPD4	0	1	16364	8728	1	1
PITX3	1	1	5915	8729	1	1
TNFAIP8L1	0	1	13500	8730	1	1
CERS3	1	1	4630	8731	1	1
USP17L17	2	1	2034	8732	0.7043	1
ZFP91	1	1	3892	8733	1	1
PRKCSH	2	1	3331	8734	1	1
SLC4A1AP	0	1	16347	8735	1	1
IQSEC2	1	1	6010	8736	1	1
NAB2	0	1	12418	8737	1	1
DCBLD2	0	1	15003	8738	1	1
LILRB2	0	1	17908	8739	1	1
TMEM159	1	1	7794	8740	1	1
LY96	0	1	8450	8741	1	1
ARL4A	0	1	8414	8742	1	1
ZNF587B	1	1	4217	8743	1	1
SMARCC2	1	1	5302	8744	1	1
IGSF10	0	0	11337	8745	1	1
THEG	1	1	3785	8746	1	1
IL2RG	0	1	15726	8747	1	1
ST7L	0	1	14054	8748	1	1
PGA3	1	1	5721	8749	1	1
DIO3	1	1	4211	8750	1	1
DHDH	0	1	17781	8751	1	1
ADH1B	0	1	15895	8752	1	1
TBC1D10C	0	1	9888	8753	1	1
DDX6	3	1	1274	8754	0.1218	1
ULBP3	0	1	11630	8755	1	1
KDM4C	1	1	8107	8756	1	1
NUP153	1	0	2861	8757	1	1
NOL4L	0	1	17648	8758	1	1
CD80	1	1	7628	8759	1	1
IGFL4	0	1	17073	8760	1	1
SYCP2L	0	1	8290	8761	1	1
C11orf65	0	1	17883	8762	1	1
PRY	1	0	4268	8763	1	1
LYZL6	2	1	2097	8764	0.7721	1
PBX4	0	1	13232	8765	1	1
RND3	0	1	14227	8766	1	1
PMEPA1	0	1	12782	8767	1	1
COLQ	0	1	8329	8768	1	1
KCNA10	0	0	11829	8769	1	1
CRYBA2	1	1	4468	8770	1	1
GRAP2	0	1	16568	8771	1	1
P2RX5	0	1	15923	8772	1	1
TMC2	0	1	10603	8773	1	1
CTGF	0	1	14209	8774	1	1
SLC35B4	0	1	12695	8775	1	1
FAH	0	1	11612	8776	1	1
DUSP21	0	1	10847	8777	1	1
NRCAM	0	1	16231	8778	1	1
COX7C	3	1	1447	8779	0.2123	1
USP35	1	1	4410	8780	1	1
SLC22A13	0	1	11334	8781	1	1
PCK1	0	1	13680	8782	1	1
KLRC4-KLRK1	2	1	2874	8783	1	1
CYP3A5	1	1	5072	8784	1	1
S1PR5	0	1	9630	8785	1	1
NPNT	0	1	12958	8786	1	1
KRT4	1	0	5095	8787	1	1
GLT8D2	1	1	3807	8788	1	1
SCRT1	0	1	13702	8789	1	1
PAMR1	0	1	11028	8790	1	1
ANAPC16	2	1	2951	8791	1	1
CAPN9	0	0	13484	8792	1	1
DTX1	0	1	10855	8793	1	1
ZNF776	0	1	16126	8794	1	1
AKR7A3	1	1	6937	8795	1	1
C9	0	1	13566	8796	1	1
EMC10	0	1	14256	8797	1	1
SMAD6	1	1	6842	8798	1	1
C1QL4	1	1	3335	8799	1	1
FAM174B	0	1	13886	8800	1	1
OR2AP1	2	1	3122	8801	1	1
KIAA0513	0	1	12622	8802	1	1
OR1S2	0	1	17813	8803	1	1
TMEM14A	0	1	13926	8804	1	1
DUSP4	0	1	9642	8805	1	1
SP100	0	1	15466	8806	1	1
TACC1	0	1	9174	8807	1	1
ZNF774	0	1	14508	8808	1	1
ARHGAP36	1	1	6560	8809	1	1
ILKAP	1	1	5843	8810	1	1
C4BPB	0	1	16326	8811	1	1
UGT2B11	0	1	10144	8812	1	1
NLRP8	1	1	7025	8813	1	1
PPIF	1	1	4177	8814	1	1
FOLR1	0	1	12456	8815	1	1
PASD1	0	1	17643	8816	1	1
ACVR1	2	1	2197	8817	0.8754	1
UBXN2B	1	1	3774	8818	1	1
ARPC4	3	1	340	8819	0.004	1
DPP4	0	1	12178	8820	1	1
FAM120C	0	1	16371	8821	1	1
RFK	1	1	7601	8822	1	1
PPFIBP2	0	1	16342	8823	1	1
CHCHD2	1	1	3356	8824	1	1
PLEKHN1	0	1	8315	8825	1	1
DBNDD2	0	1	17114	8826	1	1
PLLP	0	1	14981	8827	1	1
GPR6	0	1	11610	8828	1	1
YJEFN3	2	1	3239	8829	1	1
TARSL2	0	1	15482	8830	1	1
TTC9B	0	1	15320	8831	1	1
LILRA4	0	1	16729	8832	1	1
SLC38A8	0	1	17402	8833	1	1
TRIM42	0	1	11565	8834	1	1
ZNF311	1	1	7476	8835	1	1
ZNF341	0	1	11196	8836	1	1
BLID	0	1	14922	8837	1	1
UQCRFS1	3	1	1530	8838	0.2739	1
G2E3	0	1	12065	8839	1	1
MGAT4D	0	1	15830	8840	1	1
MSL3	0	1	14489	8841	1	1
KRTAP1-4	0	1	9893	8842	1	1
PITPNB	0	1	13857	8843	1	1
PKDCC	0	1	13864	8844	1	1
GJD4	0	1	14454	8845	1	1
GBP2	0	1	11001	8846	1	1
C20orf96	0	1	12950	8847	1	1
ZMIZ1	0	1	8547	8848	1	1
MYOC	0	1	13804	8849	1	1
AFP	0	1	15881	8850	1	1
SEPHS1	0	1	10620	8851	1	1
KAAG1	0	1	8170	8852	1	1
CAPN2	0	1	9688	8853	1	1
CTNS	0	1	12753	8854	1	1
WDFY1	0	1	12860	8855	1	1
DDX39A	0	1	9338	8856	1	1
SIX6	1	1	4358	8857	1	1
TCF4	0	0	17360	8858	1	1
CGNL1	1	1	6722	8859	1	1
CRH	0	1	17672	8860	1	1
MYZAP	1	1	3851	8861	1	1
UBE2K	0	1	11500	8862	1	1
ARL6IP1	1	1	5058	8863	1	1
CHM	0	1	17371	8864	1	1
TEX264	0	0	7019	8865	1	1
SLC1A4	0	1	16583	8866	1	1
TACR3	0	1	10267	8867	1	1
KCTD13	0	1	11570	8868	1	1
MATK	0	1	11439	8869	1	1
CHN1	0	1	12221	8870	1	1
GATM	0	1	13724	8871	1	1
PPP1R12A	3	1	1560	8872	0.2946	1
ACSBG2	0	1	12426	8873	1	1
TMEM128	1	1	6545	8874	1	1
MAPKBP1	1	1	7260	8875	1	1
TAB1	0	1	11341	8876	1	1
PABPC4	0	1	10192	8877	1	1
LDHAL6A	0	1	12054	8878	1	1
ADIG	0	1	11904	8879	1	1
ZNF343	0	0	16964	8880	1	1
FANCD2	1	1	5192	8881	1	1
ACTR6	1	1	7417	8882	1	1
ZG16	0	1	12815	8883	1	1
AGBL5	0	1	10642	8884	1	1
INPP1	0	1	17554	8885	1	1
GABRR2	0	1	13099	8886	1	1
NUDT15	0	1	15564	8887	1	1
LHFPL3	0	1	10021	8888	1	1
EVPL	1	1	4911	8889	1	1
DDX5	0	1	13132	8890	1	1
PPP1R37	0	1	9943	8891	1	1
LMBR1	0	1	14484	8892	1	1
HPSE	1	1	6043	8893	1	1
TCEAL2	0	1	10816	8894	1	1
C16orf97	0	1	18312	8895	1	1
DEFA1	1	1	4046	8896	1	1
ZNF350	0	0	13534	8897	1	1
SOAT2	2	1	2546	8898	1	1
LOXL1	1	1	7555	8899	1	1
PATE2	0	1	17206	8900	1	1
PPP3R1	1	1	7221	8901	1	1
GPATCH11	1	1	5219	8902	1	1
MMADHC	3	1	1710	8903	0.3994	1
NLRP11	2	1	2629	8904	1	1
EVI5L	0	1	11584	8905	1	1
CTF1	1	1	3555	8906	1	1
BMF	0	1	12539	8907	1	1
PKP1	0	1	15607	8908	1	1
EFEMP1	0	1	11349	8909	1	1
ARHGAP8	0	1	13917	8910	1	1
SLC17A9	0	1	9875	8911	1	1
OSBPL3	1	1	6875	8912	1	1
CT47A8	1	1	3468	8913	1	1
NAP1L2	0	1	10894	8914	1	1
OR10R2	0	1	11812	8915	1	1
ZNF665	0	1	15262	8916	1	1
RPL22L1	1	1	6815	8917	1	1
SLC15A1	0	1	8670	8918	1	1
MEN1	2	1	3405	8919	1	1
GLS2	1	1	5175	8920	1	1
IL18	0	1	13070	8921	1	1
LRRC49	0	1	15345	8922	1	1
OR8B8	1	1	4550	8923	1	1
PIK3R6	1	1	6498	8924	1	1
TDRD6	0	1	9210	8925	1	1
FAM57A	1	1	5688	8926	1	1
OLFML2B	1	1	6309	8927	1	1
FLG	0	1	16660	8928	1	1
OR2A14	0	1	16949	8929	1	1
NIPSNAP1	0	1	15381	8930	1	1
PAM16	1	1	3094	8931	1	1
SLC28A2	0	1	15141	8932	1	1
REG1A	0	1	14312	8933	1	1
OR10A3	0	1	12803	8934	1	1
SLC25A5	1	1	4840	8935	1	1
GJA10	1	1	7881	8936	1	1
HIST1H2AK	3	1	1386	8937	0.1726	1
TPGS2	0	1	13260	8938	1	1
SMIM19	0	1	14520	8939	1	1
MFAP3L	0	1	16284	8940	1	1
BYSL	3	1	1371	8941	0.1652	1
NT5C1B	1	1	7282	8942	1	1
PRDX4	0	1	16957	8943	1	1
YWHAB	0	1	18152	8944	1	1
NISCH	0	1	17222	8945	1	1
ENDOG	1	1	5136	8946	1	1
RBMY1F	0	1	11685	8947	1	1
HOMER2	1	1	4608	8948	1	1
TPM2	0	1	11425	8949	1	1
PIH1D1	0	1	12057	8950	1	1
CEP57	2	1	2047	8951	0.7238	1
DTX3	0	1	16548	8952	1	1
PAQR9	0	1	17312	8953	1	1
UQCR10	2	1	1688	8954	0.3836	1
OR5AP2	1	1	4796	8955	1	1
METTL11B	0	1	9700	8956	1	1
ASIC4	1	1	6988	8957	1	1
NACC1	0	1	15829	8958	1	1
KISS1	0	1	13197	8959	1	1
INSIG2	1	1	3690	8960	1	1
SCN8A	1	1	6941	8961	1	1
EIF1B	0	1	8576	8962	1	1
LPIN2	0	1	15882	8963	1	1
N4BP2L2	0	1	9724	8964	1	1
GRWD1	0	1	14153	8965	1	1
IGFBP1	1	1	5613	8966	1	1
PRAME	0	1	11008	8967	1	1
BCKDHA	1	1	4325	8968	1	1
APOL6	0	1	14534	8969	1	1
SERTAD1	0	1	13135	8970	1	1
HBG2	0	1	11022	8971	1	1
NUDT22	0	1	8232	8972	1	1
F3	0	1	9062	8973	1	1
ZNF771	0	1	13669	8974	1	1
ANGPTL2	1	1	7903	8975	1	1
RHCG	0	1	13498	8976	1	1
PHC1	2	1	2741	8977	1	1
SRPX2	0	1	13437	8978	1	1
PSMG4	2	1	1911	8979	0.549	1
FH	0	1	17560	8980	1	1
CDH11	0	1	9854	8981	1	1
SCGB2A1	1	1	6570	8982	1	1
KIR2DL1	0	1	13838	8983	1	1
PIGP	0	1	16890	8984	1	1
NDUFA12	0	1	14146	8985	1	1
NDUFA3	2	1	2713	8986	1	1
NQO1	0	1	8663	8987	1	1
NAPB	1	1	5046	8988	1	1
COQ9	0	1	15714	8989	1	1
TRIM62	0	1	10279	8990	1	1
KRT82	2	1	3400	8991	1	1
MFSD9	1	1	3741	8992	1	1
ABCA3	0	1	11505	8993	1	1
GANC	1	1	7076	8994	1	1
GPR174	1	1	5232	8995	1	1
IGF2	0	1	10604	8996	1	1
CENPBD1	1	1	3676	8997	1	1
STAG1	0	1	10506	8998	1	1
NOXRED1	1	1	6852	8999	1	1
LRRC66	0	1	13919	9000	1	1
LMAN2	0	1	15993	9001	1	1
FST	0	1	17380	9002	1	1
PDK1	1	1	4575	9003	1	1
SLC17A1	0	1	16860	9004	1	1
SRC	1	1	6629	9005	1	1
IMMP2L	0	1	15973	9006	1	1
RNF225	1	1	6356	9007	1	1
SP5	0	1	15558	9008	1	1
KLHL12	0	1	15293	9009	1	1
SLC26A11	0	1	12082	9010	1	1
SMAD9	0	1	12831	9011	1	1
IL17F	1	1	7354	9012	1	1
FAM157B	3	1	1442	9013	0.2103	1
PRR3	0	1	14213	9014	1	1
OR2H1	0	1	8947	9015	1	1
NAV1	0	1	16427	9016	1	1
RANBP3	2	1	3005	9017	1	1
EIF4E1B	0	1	12682	9018	1	1
DUSP2	0	1	8193	9019	1	1
C12orf71	1	1	7716	9020	1	1
TOE1	2	1	2873	9021	1	1
BEND7	0	1	16576	9022	1	1
CHRM5	0	1	8810	9023	1	1
ZNF141	0	1	13729	9024	1	1
IFNAR1	0	1	15132	9025	1	1
SIKE1	0	1	8214	9026	1	1
NUPR1	1	1	7750	9027	1	1
ING1	1	1	7098	9028	1	1
AFF3	1	1	7429	9029	1	1
ZNF76	0	1	13899	9030	1	1
SLCO4C1	0	1	12992	9031	1	1
ZNFX1	1	1	5240	9032	1	1
HSD11B1	0	1	15047	9033	1	1
FZR1	1	1	6978	9034	1	1
PLEKHA6	0	1	15752	9035	1	1
C19orf84	0	1	11247	9036	1	1
ZC4H2	1	1	3748	9037	1	1
ARHGAP30	0	1	10532	9038	1	1
FXYD5	1	1	6792	9039	1	1
BHLHE23	0	1	13158	9040	1	1
PAPD7	1	1	6719	9041	1	1
FBN1	1	1	4879	9042	1	1
OR5B12	0	1	8818	9043	1	1
ITIH6	0	1	10151	9044	1	1
CCL8	1	1	5056	9045	1	1
AZI2	1	1	4280	9046	1	1
WDYHV1	1	1	6812	9047	1	1
MAGEA11	0	1	16100	9048	1	1
GZF1	0	1	16662	9049	1	1
KIAA0895L	0	1	15385	9050	1	1
PLXDC1	0	1	13756	9051	1	1
WNT2B	1	1	7353	9052	1	1
AP4M1	1	1	5330	9053	1	1
CIPC	0	1	15552	9054	1	1
KRTAP19-1	1	1	7864	9055	1	1
CT45A5	3	1	1175	9056	0.0833	1
INF2	0	1	15820	9057	1	1
TM4SF4	1	1	3714	9058	1	1
KIAA1211L	0	1	12321	9059	1	1
CCSER1	0	1	12242	9060	1	1
CLPP	0	1	12341	9061	1	1
PXDNL	0	1	8958	9062	1	1
MIS18A	3	1	1149	9063	0.0769	1
NDRG4	0	1	9328	9064	1	1
TAAR8	2	1	3110	9065	1	1
MFSD11	2	1	3128	9066	1	1
KAT6B	2	1	3422	9067	1	1
GNB2	0	1	8287	9068	1	1
UNC93B1	0	1	8203	9069	1	1
RAVER1	0	1	15718	9070	1	1
TIMP4	0	1	12931	9071	1	1
DPEP2	0	1	10956	9072	1	1
B3GNT5	0	1	8452	9073	1	1
GOLGA6L9	3	1	1437	9074	0.209	1
LEPROT	0	1	8756	9075	1	1
MAP2K4	0	1	10973	9076	1	1
SMIM22	0	1	14770	9077	1	1
GPR158	0	1	13657	9078	1	1
CCDC137	3	1	1720	9079	0.4108	1
DNAJC1	0	1	8903	9080	1	1
JOSD2	0	1	16737	9081	1	1
TXNDC5	0	1	16166	9082	1	1
DAPK2	0	1	11252	9083	1	1
GCC2	0	1	13532	9084	1	1
FPGT	1	1	5385	9085	1	1
VAT1	1	1	4892	9086	1	1
CYB561	0	1	15580	9087	1	1
PRPS1L1	1	1	5785	9088	1	1
CLHC1	1	1	8038	9089	1	1
PNPLA7	0	1	9102	9090	1	1
CISH	0	1	10470	9091	1	1
ZSCAN2	1	1	3803	9092	1	1
COX8A	0	1	16845	9093	1	1
CCDC15	0	1	15217	9094	1	1
KIF1C	0	1	8354	9095	1	1
FNDC1	0	1	8589	9096	1	1
LGALS7	0	1	13198	9097	1	1
EAPP	1	1	5696	9098	1	1
SPTY2D1	0	1	16908	9099	1	1
RNF167	1	1	5611	9100	1	1
GSTA2	0	1	11758	9101	1	1
TCF7L1	0	1	12113	9102	1	1
PEX10	1	1	7970	9103	1	1
EOMES	0	1	9819	9104	1	1
ASS1	3	1	1748	9105	0.4233	1
CYP46A1	0	1	9977	9106	1	1
MED18	2	1	1689	9107	0.3843	1
AEN	1	1	6306	9108	1	1
HSF4	1	1	7498	9109	1	1
FCHO1	0	1	9563	9110	1	1
DDB1	3	1	574	9111	0.0108	1
CLEC1B	2	1	2711	9112	1	1
ZNF439	1	1	7806	9113	1	1
NBEA	0	1	17047	9114	1	1
HDX	1	1	4651	9115	1	1
C11orf58	1	1	3827	9116	1	1
ACOT13	1	1	5409	9117	1	1
SPOCK1	0	0	16115	9118	1	1
OR52N5	0	1	15325	9119	1	1
ZNF212	0	1	10554	9120	1	1
UNC13D	1	1	3527	9121	1	1
CETP	1	1	6028	9122	1	1
RNF115	1	1	4182	9123	1	1
KLHL14	0	1	12975	9124	1	1
NECAB2	0	1	11183	9125	1	1
TNFRSF12A	0	1	11056	9126	1	1
TCHP	0	1	9708	9127	1	1
TATDN2	0	1	10098	9128	1	1
PIK3R4	1	1	7259	9129	1	1
KPNA4	0	1	15007	9130	1	1
SFXN4	1	1	6674	9131	1	1
C14orf132	0	1	15471	9132	1	1
BAHCC1	1	1	4341	9133	1	1
SRD5A1	0	1	10127	9134	1	1
OR10C1	0	1	12948	9135	1	1
ASPG	0	1	8544	9136	1	1
DCDC2C	1	1	7913	9137	1	1
ZNF781	1	1	2266	9138	0.9475	1
HOGA1	0	1	13855	9139	1	1
CD101	0	1	11474	9140	1	1
SETD9	0	1	12916	9141	1	1
RAB11FIP2	0	1	8867	9142	1	1
GNAI1	0	1	15150	9143	1	1
SYNGR2	0	1	12076	9144	1	1
HSD3B2	0	1	11608	9145	1	1
GRHL3	0	1	8403	9146	1	1
KCNK18	0	1	16634	9147	1	1
EFR3A	0	1	9164	9148	1	1
KATNB1	0	1	11118	9149	1	1
UBOX5	0	1	8733	9150	1	1
ZNF620	1	1	4448	9151	1	1
SLC5A1	1	1	4897	9152	1	1
SIRPB2	2	1	2709	9153	1	1
MAPKAPK3	0	1	12243	9154	1	1
ZNF521	1	1	5763	9155	1	1
NGRN	0	1	10658	9156	1	1
NAT14	0	1	13789	9157	1	1
CDH5	1	1	4437	9158	1	1
OOSP2	0	1	10723	9159	1	1
FILIP1	0	1	13896	9160	1	1
NUDT6	0	1	16374	9161	1	1
TMEM25	0	1	14215	9162	1	1
PPL	0	1	13348	9163	1	1
LOC101927572	0	1	12273	9164	1	1
SLC2A13	1	1	5297	9165	1	1
MDH1	0	1	10544	9166	1	1
OR10Q1	1	1	3782	9167	1	1
CXADR	2	1	2524	9168	1	1
MRPL34	3	1	1062	9169	0.0597	1
CXorf36	1	1	3797	9170	1	1
PAK6	0	1	13279	9171	1	1
SPATA31D3	1	1	7155	9172	1	1
LY6E	0	1	10360	9173	1	1
BLVRB	0	1	10010	9174	1	1
MAGED1	0	1	13848	9175	1	1
BAG6	0	1	9162	9176	1	1
TESK1	1	1	6582	9177	1	1
ZNF559	0	1	17837	9178	1	1
TDGF1	0	1	8747	9179	1	1
CES5A	0	1	11843	9180	1	1
NFATC2	1	1	7712	9181	1	1
SMS	2	1	1960	9182	0.6061	1
ASCC2	0	1	11593	9183	1	1
TMEM132C	0	1	14538	9184	1	1
PYCR1	1	1	5345	9185	1	1
CD84	2	1	2694	9186	1	1
LRRIQ4	0	1	11019	9187	1	1
UPF1	3	1	1703	9188	0.3885	1
MRPS14	2	1	1592	9189	0.3143	1
ZNF71	0	1	17123	9190	1	1
PLAT	0	1	15431	9191	1	1
PAGE5	0	1	10905	9192	1	1
GYPB	0	1	17133	9193	1	1
SH2D4A	0	1	16288	9194	1	1
MYH8	0	1	11043	9195	1	1
ABL1	1	1	3548	9196	1	1
ATP2A1	0	1	14306	9197	1	1
SAPCD1	0	1	8955	9198	1	1
POLB	0	1	16128	9199	1	1
SLC13A3	0	1	17160	9200	1	1
MUC20	2	1	2296	9201	0.9753	1
DPP3	1	1	5752	9202	1	1
SPATA31C2	0	1	15224	9203	1	1
RAC3	0	1	11670	9204	1	1
RUNDC3B	0	1	12045	9205	1	1
C20orf203	0	1	8321	9206	1	1
B4GAT1	1	1	3685	9207	1	1
ITPR3	0	1	14070	9208	1	1
U2SURP	2	1	1291	9209	0.1309	1
TFAM	2	1	2664	9210	1	1
GMPR2	0	1	15543	9211	1	1
TEX29	0	1	13575	9212	1	1
HOXD1	0	1	12929	9213	1	1
OR2A25	0	1	12154	9214	1	1
KLC2	1	1	5601	9215	1	1
MSRB2	0	1	8378	9216	1	1
ST6GAL1	1	1	7979	9217	1	1
PRB3	1	1	3865	9218	1	1
DCT	0	1	10727	9219	1	1
MRPS23	3	1	1440	9220	0.2102	1
PGPEP1L	1	1	7632	9221	1	1
HOXB7	0	1	8916	9222	1	1
PLEKHO2	0	1	9077	9223	1	1
C5orf24	0	1	11069	9224	1	1
TRIM2	0	1	14727	9225	1	1
ODF3L1	1	1	6777	9226	1	1
OR5AR1	1	1	5631	9227	1	1
UBP1	0	1	11324	9228	1	1
CBX2	0	1	15363	9229	1	1
GMDS	1	1	7854	9230	1	1
CERK	2	1	3075	9231	1	1
DNAJC30	0	1	11340	9232	1	1
FGD3	0	1	8853	9233	1	1
INIP	0	1	9038	9234	1	1
PDF	1	1	6443	9235	1	1
MAOB	0	1	12401	9236	1	1
SLC35F5	1	1	5474	9237	1	1
GUCY2F	0	1	14971	9238	1	1
OR2A1	0	1	15575	9239	1	1
PRDX2	1	1	5619	9240	1	1
PHF5A	3	1	342	9241	0.0041	1
TOMM20L	0	1	17443	9242	1	1
LOC100129083	1	1	4644	9243	1	1
ZNF682	1	1	4285	9244	1	1
ZNF391	0	1	11262	9245	1	1
PPP1R42	0	1	14852	9246	1	1
ITGA6	2	1	3065	9247	1	1
TPBG	0	1	10804	9248	1	1
TTN	1	1	4136	9249	1	1
NCAM2	0	1	15366	9250	1	1
TDRKH	1	1	3813	9251	1	1
DBNL	1	1	3846	9252	1	1
TTC23	1	1	4984	9253	1	1
CDC42EP5	0	1	14740	9254	1	1
ADAMTS2	0	1	9877	9255	1	1
GIT2	0	1	12050	9256	1	1
PGBD2	0	1	8365	9257	1	1
FBXL4	0	1	8347	9258	1	1
RGCC	0	1	18235	9259	1	1
CCDC154	0	1	12531	9260	1	1
HSPA2	0	1	17942	9261	1	1
DIDO1	2	1	1924	9262	0.5686	1
ZFPM2	0	1	15034	9263	1	1
KIF20B	0	1	9354	9264	1	1
NETO2	0	1	15618	9265	1	1
VSIG10L	0	1	8160	9266	1	1
RING1	2	1	2867	9267	1	1
FLJ45513	0	1	15110	9268	1	1
FAM86C1	1	1	2073	9269	0.7523	1
SIRT5	0	0	16722	9270	1	1
ASB13	0	1	16940	9271	1	1
CRYAA	0	1	14701	9272	1	1
RP9	0	1	10094	9273	1	1
SLC12A8	0	1	9056	9274	1	1
C9orf106	0	1	14138	9275	1	1
SGCB	0	1	17975	9276	1	1
PDK3	0	1	12443	9277	1	1
SPANXD	1	1	3906	9278	1	1
ZNF26	0	1	14407	9279	1	1
GBA2	0	1	9605	9280	1	1
ZWILCH	0	1	15282	9281	1	1
ZCCHC14	0	1	16837	9282	1	1
STK31	0	1	9869	9283	1	1
DHX40	0	1	8249	9284	1	1
FBXO32	0	1	11543	9285	1	1
CCL7	1	1	5213	9286	1	1
ZNF554	0	1	8746	9287	1	1
CAMK2N1	0	1	14076	9288	1	1
TPSAB1	0	1	14315	9289	1	1
XG	0	1	14451	9290	1	1
FBXW2	0	1	15643	9291	1	1
ETV4	0	1	10099	9292	1	1
VAMP1	0	1	11914	9293	1	1
SPTLC1	0	1	12638	9294	1	1
ICAM5	0	1	13483	9295	1	1
C2CD4B	0	1	10636	9296	1	1
C17orf105	1	1	7467	9297	1	1
CYP4F12	1	1	4323	9298	1	1
CCDC105	0	1	12201	9299	1	1
GRM3	1	1	6154	9300	1	1
ATG4A	0	1	13191	9301	1	1
OR51F1	0	1	10872	9302	1	1
RAB31	1	1	8101	9303	1	1
SPACA3	1	1	7826	9304	1	1
OR5H1	0	1	16555	9305	1	1
SPZ1	2	1	2649	9306	1	1
CCDC124	0	1	13862	9307	1	1
GLYATL3	0	1	12880	9308	1	1
ITM2C	0	1	12546	9309	1	1
SMAD7	0	0	16843	9310	1	1
LGALS2	0	1	17570	9311	1	1
PAOX	0	1	16071	9312	1	1
CLDN15	0	1	16493	9313	1	1
UBR5	0	1	14847	9314	1	1
PELI2	0	1	14536	9315	1	1
SYF2	0	0	14361	9316	1	1
CCDC148	0	1	13495	9317	1	1
CCDC136	0	1	12580	9318	1	1
FAM185A	1	1	3664	9319	1	1
CLDN8	1	1	7801	9320	1	1
ATP11C	0	1	8801	9321	1	1
PSMA2	3	1	887	9322	0.0357	1
AHSA2	0	1	8702	9323	1	1
SYTL2	0	1	10748	9324	1	1
SSR4	1	1	6359	9325	1	1
ANO6	1	1	5048	9326	1	1
DOK1	1	1	4240	9327	1	1
DNALI1	0	1	10526	9328	1	1
MICAL2	0	1	8269	9329	1	1
CMKLR1	0	1	13554	9330	1	1
TSPAN31	0	1	8458	9331	1	1
GJA8	0	1	9111	9332	1	1
ADIPOR1	0	1	9059	9333	1	1
INPP5F	0	1	13734	9334	1	1
TGM2	0	1	16129	9335	1	1
EQTN	0	1	12829	9336	1	1
MAST4	0	1	12303	9337	1	1
FNBP1L	0	1	13401	9338	1	1
HCRTR1	0	1	13718	9339	1	1
HTR3D	0	1	14205	9340	1	1
SPIRE1	0	1	17682	9341	1	1
ADAMTS1	0	1	9660	9342	1	1
BCAS1	0	1	10550	9343	1	1
DPM3	2	1	2584	9344	1	1
DHRS1	0	1	15447	9345	1	1
ZNF562	0	1	18053	9346	1	1
SYDE2	0	1	14079	9347	1	1
RRAGC	0	1	9302	9348	1	1
ATP10D	1	1	7246	9349	1	1
CLLU1	1	1	6535	9350	1	1
DOCK10	0	0	9608	9351	1	1
HLF	1	1	7876	9352	1	1
FAM71E1	0	1	16422	9353	1	1
ZMIZ2	0	1	16931	9354	1	1
PRR14	1	1	5940	9355	1	1
PCED1A	0	1	9044	9356	1	1
LY6K	0	1	17567	9357	1	1
CSMD1	0	1	16828	9358	1	1
C1orf185	1	1	6200	9359	1	1
MAMSTR	2	1	3126	9360	1	1
POLDIP3	0	1	17596	9361	1	1
CREG1	0	1	15624	9362	1	1
OR56A5	1	1	7647	9363	1	1
SPIDR	0	1	17800	9364	1	1
TRIM36	0	1	16299	9365	1	1
MTRR	1	1	5725	9366	1	1
KIF27	0	1	16743	9367	1	1
NCLN	0	1	11194	9368	1	1
NDUFB3	3	1	1479	9369	0.2402	1
C21orf91	0	1	16482	9370	1	1
RNPEPL1	0	1	13704	9371	1	1
OR6M1	0	1	15123	9372	1	1
ZNF81	1	1	7167	9373	1	1
DLG4	1	1	5893	9374	1	1
LPAR1	0	1	8420	9375	1	1
KDM3A	0	1	15051	9376	1	1
CCNK	3	1	1038	9377	0.0579	1
ATP6V1G1	1	1	4518	9378	1	1
IQCJ-SCHIP1	1	1	4519	9379	1	1
PNPLA6	0	1	8173	9380	1	1
ACAD8	0	1	17732	9381	1	1
PRKACB	1	1	4752	9382	1	1
ZRANB3	0	1	16468	9383	1	1
IL17RC	1	1	4155	9384	1	1
HSPB2	0	1	17368	9385	1	1
F12	0	1	15706	9386	1	1
ZNF561	1	1	6781	9387	1	1
FLG2	0	1	15412	9388	1	1
FGF18	0	1	16782	9389	1	1
SLC15A3	0	1	8805	9390	1	1
MALL	1	1	5009	9391	1	1
UNC5CL	0	1	8501	9392	1	1
NDUFAF5	1	1	4988	9393	1	1
MED24	0	1	11169	9394	1	1
THOP1	0	1	18402	9395	1	1
MAPKAP1	2	1	3378	9396	1	1
C18orf25	0	1	11226	9397	1	1
FAM181B	0	1	10677	9398	1	1
SCYL3	0	1	11384	9399	1	1
TUBA1C	1	1	2609	9400	1	1
HOXD13	1	1	6764	9401	1	1
PCCB	1	1	7382	9402	1	1
ZNF121	2	1	2274	9403	0.9516	1
MAP3K19	3	1	1797	9404	0.4737	1
CNST	1	1	7857	9405	1	1
CSF2	0	1	16516	9406	1	1
TOB1	1	1	4067	9407	1	1
DSC1	1	1	3612	9408	1	1
CEACAM21	0	1	15456	9409	1	1
RETSAT	0	1	8285	9410	1	1
OPHN1	0	0	10446	9411	1	1
AKAP9	2	1	2735	9412	1	1
MAPK10	0	1	8361	9413	1	1
CABLES2	0	1	9654	9414	1	1
TEX30	1	1	7528	9415	1	1
PROM2	0	1	16730	9416	1	1
RNF215	0	1	11315	9417	1	1
FITM2	1	1	4832	9418	1	1
SLC43A1	0	1	11713	9419	1	1
ITIH1	0	1	13553	9420	1	1
GFOD2	0	1	13747	9421	1	1
SEL1L2	1	1	6838	9422	1	1
NLRP5	0	1	16852	9423	1	1
IKZF1	0	1	9749	9424	1	1
TAS2R40	0	1	14282	9425	1	1
RABL6	0	1	15663	9426	1	1
WFDC6	0	1	14941	9427	1	1
METTL13	1	1	6016	9428	1	1
PTGES3L-AARSD1	0	1	11145	9429	1	1
PFKFB3	0	1	11775	9430	1	1
ZDHHC20	0	1	13808	9431	1	1
FAM196B	0	1	13844	9432	1	1
ZNF573	0	1	11939	9433	1	1
RALB	0	1	16578	9434	1	1
PRKAA2	0	1	10897	9435	1	1
EIF4A1	3	1	1643	9436	0.3494	1
C1QTNF8	0	1	12906	9437	1	1
MUC3A	0	1	13811	9438	1	1
SRGAP2B	1	1	3544	9439	1	1
GSTO2	0	1	9539	9440	1	1
GPC5	1	1	6133	9441	1	1
PDZD7	0	1	8737	9442	1	1
XKR6	0	1	9427	9443	1	1
FOXA3	0	1	17237	9444	1	1
RELL1	0	1	12189	9445	1	1
MIIP	0	1	8262	9446	1	1
IL1RN	2	1	2566	9447	1	1
STK39	1	1	7371	9448	1	1
FOXD1	0	1	12805	9449	1	1
PHKA2	0	1	15668	9450	1	1
SPHKAP	1	1	7754	9451	1	1
UNC119B	0	1	9441	9452	1	1
CNKSR2	0	1	17846	9453	1	1
MAU2	1	1	6045	9454	1	1
KIF19	0	1	15331	9455	1	1
CPTP	0	1	11585	9456	1	1
TMEM141	1	1	6728	9457	1	1
MAP4	1	1	6465	9458	1	1
TARM1	0	1	17917	9459	1	1
TCF15	1	1	7261	9460	1	1
CXCR5	0	1	12346	9461	1	1
TNFSF15	0	1	16051	9462	1	1
ARL2BP	0	1	10249	9463	1	1
IRAK4	1	1	3549	9464	1	1
ANKRD45	1	1	5618	9465	1	1
C2orf70	0	1	18280	9466	1	1
SHOX2	0	1	14931	9467	1	1
TPO	0	1	15340	9468	1	1
TEKT3	1	1	5767	9469	1	1
CCDC173	0	1	15148	9470	1	1
NBPF20	0	0	9853	9471	1	1
ZNF106	1	1	3566	9472	1	1
SEMA4F	1	1	4916	9473	1	1
DHH	2	1	3030	9474	1	1
SH3BP1	0	1	17649	9475	1	1
CDK5R2	0	1	15710	9476	1	1
RFC1	2	0	2081	9477	0.7556	1
WDR64	0	1	16281	9478	1	1
THAP5	1	1	3781	9479	1	1
TSPAN17	0	1	8806	9480	1	1
RLN3	0	1	17054	9481	1	1
LMO4	0	1	8908	9482	1	1
SLC39A4	0	1	12926	9483	1	1
MGAM2	0	1	15783	9484	1	1
GNAT3	0	1	18296	9485	1	1
ATXN7	2	1	3417	9486	1	1
HHLA2	1	1	6381	9487	1	1
EXD1	0	1	9435	9488	1	1
TBC1D22A	0	1	15872	9489	1	1
RAB8A	0	1	10771	9490	1	1
TOX4	0	1	15387	9491	1	1
IDE	0	1	9624	9492	1	1
MEIKIN	0	1	11326	9493	1	1
CAV3	0	1	10131	9494	1	1
OR5H14	0	1	17364	9495	1	1
ANKRD53	1	1	7015	9496	1	1
ZC3H7A	0	1	14082	9497	1	1
TM7SF3	0	0	11740	9498	1	1
GGTLC2	1	1	5418	9499	1	1
DAB1	2	1	2832	9500	1	1
SLC38A1	0	1	9881	9501	1	1
MAML2	0	1	16675	9502	1	1
CCDC160	0	1	8379	9503	1	1
SFI1	0	1	16646	9504	1	1
LAPTM4B	1	1	8051	9505	1	1
BARX2	0	1	14418	9506	1	1
AMBRA1	0	1	14042	9507	1	1
LOC100652758	1	1	4823	9508	1	1
BSN	1	1	5305	9509	1	1
COPG2	1	1	5475	9510	1	1
FAM13C	0	1	12878	9511	1	1
KRTAP4-11	0	1	11272	9512	1	1
ABCC1	0	1	12591	9513	1	1
FZD10	0	1	17012	9514	1	1
IMPDH1	0	0	13516	9515	1	1
HSPA1L	0	1	8730	9516	1	1
LOC441155	2	1	2555	9517	1	1
FBXW5	1	1	7950	9518	1	1
MLH3	0	1	15786	9519	1	1
OR4K15	1	1	5115	9520	1	1
PABPC1L2A	0	1	13001	9521	1	1
OR13J1	0	0	7323	9522	1	1
CD28	1	1	7504	9523	1	1
POU3F1	0	1	10130	9524	1	1
FEZF1	0	1	14373	9525	1	1
CRACR2A	0	1	11968	9526	1	1
CCL25	0	1	14845	9527	1	1
ZFAT	2	1	2473	9528	1	1
GEM	0	1	14260	9529	1	1
VPS26A	2	1	2805	9530	1	1
SLC22A12	0	1	12226	9531	1	1
MSLN	0	1	11547	9532	1	1
STK40	0	1	17338	9533	1	1
AMY1A	3	1	1126	9534	0.0709	1
MREG	0	1	12718	9535	1	1
SLC35D1	0	1	13547	9536	1	1
IKZF5	1	1	7911	9537	1	1
LIN7A	0	1	9326	9538	1	1
AQP2	1	1	4596	9539	1	1
HMCN1	0	1	13151	9540	1	1
STYXL1	0	1	12574	9541	1	1
PRDX3	0	1	12739	9542	1	1
ACCSL	1	1	6100	9543	1	1
C11orf70	0	1	10092	9544	1	1
MUC7	0	1	16060	9545	1	1
COL11A2	0	1	13365	9546	1	1
ACAD9	1	1	3656	9547	1	1
PTP4A3	0	1	13462	9548	1	1
OR2K2	1	1	5453	9549	1	1
PTGR2	0	1	14391	9550	1	1
SUMF1	0	1	13390	9551	1	1
SEC16B	0	1	12964	9552	1	1
SLC18A1	0	1	11316	9553	1	1
CD58	1	1	4223	9554	1	1
ADGRG5	0	1	10000	9555	1	1
ESPL1	3	1	816	9556	0.0286	1
C1orf229	0	1	12345	9557	1	1
EFCAB1	0	0	15017	9558	1	1
ERICH3	0	1	9395	9559	1	1
EI24	0	1	12318	9560	1	1
C3orf30	0	1	8904	9561	1	1
PGGT1B	3	1	776	9562	0.0248	1
GPR15	1	1	4283	9563	1	1
CAMK1G	0	1	9291	9564	1	1
EPOR	0	1	13430	9565	1	1
UBL4B	2	1	2734	9566	1	1
RGS22	0	1	17281	9567	1	1
SP3	0	1	13973	9568	1	1
DHX58	1	1	5388	9569	1	1
C1orf226	0	1	8752	9570	1	1
FRMPD3	1	1	7945	9571	1	1
NR3C2	1	1	6338	9572	1	1
ABHD17C	0	1	15250	9573	1	1
MT1HL1	0	1	10542	9574	1	1
NOMO3	0	1	9393	9575	1	1
EPS15L1	0	1	12847	9576	1	1
C16orf72	0	1	15212	9577	1	1
B2M	1	1	5290	9578	1	1
EFNB2	1	0	5886	9579	1	1
NET1	1	1	7424	9580	1	1
IPMK	1	1	6039	9581	1	1
POMC	0	1	16884	9582	1	1
HMOX2	0	1	15994	9583	1	1
EPSTI1	2	1	2737	9584	1	1
RRNAD1	1	1	6709	9585	1	1
SPANXN1	1	1	5389	9586	1	1
POR	0	1	17762	9587	1	1
GJB4	1	1	4786	9588	1	1
MBD3	0	1	17019	9589	1	1
TMPRSS11A	0	1	16306	9590	1	1
TATDN1	0	1	16970	9591	1	1
TMBIM6	2	1	2033	9592	0.7037	1
TCP11L1	0	1	14337	9593	1	1
BTBD16	0	1	11096	9594	1	1
TACC2	1	1	6000	9595	1	1
MAOA	0	1	13211	9596	1	1
C10orf55	0	1	9094	9597	1	1
TRMT13	0	1	12631	9598	1	1
CLDN12	1	1	5244	9599	1	1
SUSD1	0	1	13124	9600	1	1
TMPRSS11F	0	1	16240	9601	1	1
GBGT1	0	1	16070	9602	1	1
CCT6B	0	1	14627	9603	1	1
ZYG11A	2	1	2511	9604	1	1
CFD	0	1	16984	9605	1	1
OSBPL2	0	1	13924	9606	1	1
CADM3	1	1	6938	9607	1	1
PROS1	1	1	6198	9608	1	1
PRSS50	0	1	12033	9609	1	1
SERAC1	1	1	4265	9610	1	1
DGUOK	1	1	6073	9611	1	1
PYGO1	0	1	14488	9612	1	1
ZNF714	1	1	5289	9613	1	1
OR14C36	0	1	15738	9614	1	1
TOR1AIP1	1	1	5138	9615	1	1
TMCO6	0	1	16130	9616	1	1
RASAL3	0	1	14858	9617	1	1
MAGEB5	0	1	14358	9618	1	1
MMAA	0	1	11819	9619	1	1
ZG16B	0	1	10997	9620	1	1
UBE2E2	0	1	15096	9621	1	1
MAGEE1	1	1	6779	9622	1	1
ASB4	1	1	4415	9623	1	1
MAMLD1	0	1	10935	9624	1	1
TMEM243	0	1	9121	9625	1	1
EME2	1	1	7717	9626	1	1
PHF8	0	1	9009	9627	1	1
OVCH2	0	1	13169	9628	1	1
SH3BGRL	0	1	13422	9629	1	1
DLG2	0	1	15742	9630	1	1
ACAA2	2	1	2341	9631	1	1
OSR2	0	1	15988	9632	1	1
CDK17	0	1	11033	9633	1	1
FAM109A	0	1	10084	9634	1	1
ATG4D	0	1	12497	9635	1	1
CLEC6A	1	1	7392	9636	1	1
TARS	2	1	1154	9637	0.0783	1
FSHB	0	1	14966	9638	1	1
HVCN1	1	1	4359	9639	1	1
POM121L2	0	1	10172	9640	1	1
HS1BP3	0	1	16283	9641	1	1
KATNAL1	1	1	5042	9642	1	1
WDR6	0	1	10399	9643	1	1
LYL1	1	1	5242	9644	1	1
IFIT1	0	1	13477	9645	1	1
TULP1	0	1	9602	9646	1	1
ACVR1C	0	1	16679	9647	1	1
FAM209B	1	1	5804	9648	1	1
STAT6	0	1	8147	9649	1	1
UBASH3B	0	1	11317	9650	1	1
KCNJ9	1	1	5270	9651	1	1
COL10A1	0	1	16710	9652	1	1
CYHR1	0	1	9447	9653	1	1
ARL4D	0	1	8842	9654	1	1
ARL1	1	1	3687	9655	1	1
RFPL4A	1	1	6651	9656	1	1
CORO6	3	1	1736	9657	0.4171	1
ROGDI	0	1	14143	9658	1	1
FAM153A	0	1	16912	9659	1	1
SCAMP4	0	1	9075	9660	1	1
BAGE2	2	1	2949	9661	1	1
KIAA0232	0	1	11997	9662	1	1
CPA1	1	1	5542	9663	1	1
MPPED2	0	1	9341	9664	1	1
COL22A1	0	0	16484	9665	1	1
PSIP1	0	1	15611	9666	1	1
MAGEA12	0	1	16687	9667	1	1
GLIS3	0	1	11255	9668	1	1
CNPY4	0	1	11489	9669	1	1
C2orf78	0	1	15025	9670	1	1
MAPKAPK2	0	1	11396	9671	1	1
SNX12	0	1	12466	9672	1	1
TEX19	0	1	9837	9673	1	1
CD79A	0	1	14746	9674	1	1
DLK2	1	1	6683	9675	1	1
RPGRIP1	0	1	16895	9676	1	1
U2AF2	2	1	2221	9677	0.8997	1
MAPT	1	1	5120	9678	1	1
PLSCR2	0	1	12946	9679	1	1
MAD1L1	2	1	3404	9680	1	1
AARSD1	0	1	8525	9681	1	1
GOLGA6A	3	1	1174	9682	0.0833	1
FAM168B	1	1	3999	9683	1	1
CDK16	0	1	17747	9684	1	1
FEZF2	1	1	4958	9685	1	1
SND1	0	1	8181	9686	1	1
CMPK2	1	1	4766	9687	1	1
TAT	0	1	9003	9688	1	1
PRR4	1	1	7463	9689	1	1
CDH18	0	1	16042	9690	1	1
TPM3	2	1	2387	9691	1	1
ZNF729	0	1	9183	9692	1	1
LOC650293	0	1	9776	9693	1	1
WDR81	0	1	8463	9694	1	1
MTCP1	0	1	13182	9695	1	1
COQ6	1	1	4601	9696	1	1
DUSP7	0	1	9969	9697	1	1
FABP3	1	1	7425	9698	1	1
HNRNPUL2	0	1	11956	9699	1	1
CCL3L3	0	1	9161	9700	1	1
ZNF552	0	1	13481	9701	1	1
DHX34	0	1	8847	9702	1	1
ECI1	0	1	8546	9703	1	1
NEUROG3	0	1	11301	9704	1	1
SYNPO2L	0	1	16507	9705	1	1
PFDN1	1	1	4271	9706	1	1
SDR16C5	0	1	12700	9707	1	1
ERVFRD-1	0	1	13617	9708	1	1
SLC16A1	0	1	17041	9709	1	1
FKBP11	1	1	5202	9710	1	1
SMKR1	0	1	15049	9711	1	1
BTBD6	0	1	11677	9712	1	1
MTF1	1	1	4918	9713	1	1
NID1	1	1	6404	9714	1	1
SHROOM4	0	1	16039	9715	1	1
MOAP1	1	1	5879	9716	1	1
HNRNPA2B1	2	1	2237	9717	0.915	1
SPATA45	0	1	14584	9718	1	1
C1GALT1C1L	0	1	17957	9719	1	1
HOXA1	1	1	6811	9720	1	1
ZNF624	0	1	12239	9721	1	1
MFAP2	0	1	9979	9722	1	1
EPHB1	0	1	9647	9723	1	1
ARHGAP19	1	0	5432	9724	1	1
DAAM1	0	1	17120	9725	1	1
C1QC	1	1	7905	9726	1	1
PRMT1	3	1	608	9727	0.0129	1
NFKBIE	1	1	7923	9728	1	1
TBX1	2	1	3112	9729	1	1
AHCYL2	0	1	11026	9730	1	1
DENND6B	0	1	8395	9731	1	1
AKAP17A	0	1	15559	9732	1	1
SLC9A3	0	1	14958	9733	1	1
ARMCX2	0	1	13587	9734	1	1
GABRB1	1	1	6213	9735	1	1
PPIAL4A	2	1	2372	9736	1	1
MSRB3	0	1	10200	9737	1	1
RBM12B	1	1	6259	9738	1	1
C2	1	1	4320	9739	1	1
CRELD1	0	0	10560	9740	1	1
IFT43	0	1	17916	9741	1	1
GML	0	1	9265	9742	1	1
TMEM45B	0	1	12169	9743	1	1
BEX5	0	1	9286	9744	1	1
CHAC1	0	1	15680	9745	1	1
ZNF382	1	1	4469	9746	1	1
FBXO33	0	1	17337	9747	1	1
PTPRG	1	1	7074	9748	1	1
ARHGEF18	1	1	5773	9749	1	1
FAM3C	0	1	10883	9750	1	1
CTCFL	1	1	4771	9751	1	1
ANKRD24	0	1	11159	9752	1	1
UBD	0	1	16741	9753	1	1
ZDHHC11	0	1	8615	9754	1	1
CACNA1G	0	1	11966	9755	1	1
C2orf15	1	1	5882	9756	1	1
GPR151	2	1	3349	9757	1	1
MROH1	1	1	7433	9758	1	1
LOC728392	0	1	15263	9759	1	1
OR1D5	0	1	17824	9760	1	1
SUPT7L	1	1	4412	9761	1	1
TMEM185A	2	1	2989	9762	1	1
BZW1	1	1	5769	9763	1	1
HSD17B4	0	1	11715	9764	1	1
TRIB2	1	1	5251	9765	1	1
TPRN	0	1	10393	9766	1	1
MPP4	0	1	10461	9767	1	1
KRT6A	0	0	9667	9768	1	1
GPR65	0	1	16916	9769	1	1
PNLIP	0	1	8432	9770	1	1
MMP21	1	1	5329	9771	1	1
ZFP14	0	1	11330	9772	1	1
AKR1B10	0	1	14959	9773	1	1
HIF3A	0	1	12518	9774	1	1
EIF4G2	3	1	1521	9775	0.2694	1
ADCY6	1	1	6061	9776	1	1
XKR7	0	1	8963	9777	1	1
STK32B	1	1	5932	9778	1	1
RIC3	0	1	14599	9779	1	1
KITLG	1	1	3563	9780	1	1
S100PBP	1	1	7206	9781	1	1
UBE2Z	2	1	2743	9782	1	1
SKAP1	0	1	12586	9783	1	1
SEC22C	2	1	3326	9784	1	1
GYG1	0	1	10660	9785	1	1
AP1M2	0	1	14862	9786	1	1
ATG9B	0	1	16532	9787	1	1
TMEM86A	1	1	7063	9788	1	1
BMPR1B	0	1	13318	9789	1	1
KLHDC8B	2	1	2639	9790	1	1
CHODL	0	1	8306	9791	1	1
G3BP2	0	1	11628	9792	1	1
UBTF	3	1	1250	9793	0.1117	1
ZNF484	0	1	15195	9794	1	1
SRL	1	1	5157	9795	1	1
INO80C	0	1	10922	9796	1	1
ASAH2	0	1	12427	9797	1	1
SASH1	1	1	5739	9798	1	1
TMPRSS15	0	1	8527	9799	1	1
SC5D	0	1	10605	9800	1	1
MED27	3	1	1230	9801	0.1033	1
CCDC102B	0	1	10508	9802	1	1
ITGA8	1	1	6357	9803	1	1
GRIN2B	0	1	14658	9804	1	1
ZNF112	0	1	13506	9805	1	1
SPTBN4	0	1	15035	9806	1	1
SLIT1	0	1	8631	9807	1	1
IL17C	0	1	11114	9808	1	1
FAM71F2	0	1	16331	9809	1	1
ALDH4A1	0	1	9491	9810	1	1
KRTAP4-2	3	1	1800	9811	0.4742	1
CRTC3	0	1	14201	9812	1	1
CLN6	1	1	7126	9813	1	1
LHFPL5	2	1	3014	9814	1	1
DLL1	0	1	13912	9815	1	1
TBC1D26	2	1	2215	9816	0.89	1
MS4A13	0	1	15019	9817	1	1
LY6H	0	1	8252	9818	1	1
AKAP5	0	1	15932	9819	1	1
TBC1D16	1	1	6417	9820	1	1
FLT4	1	1	6132	9821	1	1
PINLYP	0	1	10040	9822	1	1
UQCC3	1	1	5802	9823	1	1
ZNF852	0	1	10064	9824	1	1
ZNF177	0	1	17358	9825	1	1
RNF212	1	1	4031	9826	1	1
HCAR2	0	1	17588	9827	1	1
CES1	1	1	8113	9828	1	1
GALR3	0	1	11482	9829	1	1
IGSF22	0	1	13643	9830	1	1
LDHAL6B	0	1	9925	9831	1	1
BCL2L2	1	1	6396	9832	1	1
SDSL	1	1	7891	9833	1	1
ENG	0	1	9815	9834	1	1
FOXD4L4	3	1	1183	9835	0.0861	1
TMEM110-MUSTN1	0	1	8514	9836	1	1
CD40	0	1	11802	9837	1	1
MRTO4	2	1	1970	9838	0.63	1
CPNE9	0	1	12897	9839	1	1
BRK1	1	1	7851	9840	1	1
PTPN1	0	1	9421	9841	1	1
IQCF2	0	1	15078	9842	1	1
PUS1	0	1	14062	9843	1	1
CACNA1I	0	1	10160	9844	1	1
ITGAE	0	1	12955	9845	1	1
DIRAS2	0	1	8926	9846	1	1
CLDN10	0	1	10031	9847	1	1
GALNT12	2	1	2067	9848	0.7411	1
HSF2BP	0	1	9947	9849	1	1
GPSM1	2	1	3308	9850	1	1
FMO4	0	1	15694	9851	1	1
TERT	0	1	9633	9852	1	1
TBC1D12	1	1	7512	9853	1	1
NMRK1	1	1	6341	9854	1	1
CACNA1A	0	0	15014	9855	1	1
CHRNA6	1	1	5662	9856	1	1
RASSF5	0	1	10796	9857	1	1
DIO2	0	1	17074	9858	1	1
FCRL2	1	1	4033	9859	1	1
EBI3	1	1	6231	9860	1	1
CACNA1D	1	1	6077	9861	1	1
CPN2	0	1	11794	9862	1	1
SIGLEC15	0	1	14398	9863	1	1
SAXO1	1	1	8040	9864	1	1
VIL1	1	1	4923	9865	1	1
OR8D4	0	1	16526	9866	1	1
GPRC5C	0	1	11241	9867	1	1
MND1	0	1	11720	9868	1	1
RCAN2	1	1	4794	9869	1	1
PRR23D2	0	1	17580	9870	1	1
VDAC2	2	1	3360	9871	1	1
CPS1	0	1	16401	9872	1	1
ZNF777	0	1	9495	9873	1	1
ROPN1	0	1	9658	9874	1	1
GDF6	0	1	15304	9875	1	1
C6	0	1	13119	9876	1	1
CUL4A	1	0	5656	9877	1	1
HIST1H4K	2	1	2404	9878	1	1
SLC50A1	0	1	10993	9879	1	1
ASB5	0	1	14743	9880	1	1
ZNF426	1	1	5857	9881	1	1
RIMBP3	2	1	2493	9882	1	1
TRIM15	0	1	12909	9883	1	1
TRPC5	0	1	16541	9884	1	1
CST5	0	1	16375	9885	1	1
YIPF4	0	1	11799	9886	1	1
WNT4	0	1	9125	9887	1	1
LZTS3	0	1	17843	9888	1	1
ZNF394	1	1	5325	9889	1	1
RRP1	2	1	1860	9890	0.4998	1
TOX3	0	1	9076	9891	1	1
WDR66	1	1	5757	9892	1	1
TP53I3	0	1	11773	9893	1	1
PRAMEF8	1	1	6091	9894	1	1
HTR3A	1	1	4798	9895	1	1
TMEM117	1	1	7953	9896	1	1
FAM72B	1	1	5959	9897	1	1
HADH	1	1	7096	9898	1	1
POU2AF1	1	1	4797	9899	1	1
SYCP2	0	1	10680	9900	1	1
PIP4K2A	1	1	5222	9901	1	1
CCRL2	1	0	6109	9902	1	1
MAP2	0	1	8451	9903	1	1
CADM4	0	1	12742	9904	1	1
CBLL1	0	1	12784	9905	1	1
GAGE12H	1	1	3602	9906	1	1
DSC2	0	1	14948	9907	1	1
GIPC2	0	1	18365	9908	1	1
C12orf75	1	1	6422	9909	1	1
GNAO1	1	1	7739	9910	1	1
CRIP1	0	1	15698	9911	1	1
PLCB1	0	1	15555	9912	1	1
ZNF232	1	1	4081	9913	1	1
PLEKHG6	0	1	10174	9914	1	1
SLC9B1	0	1	15907	9915	1	1
SP8	0	1	18031	9916	1	1
RPRM	1	1	4957	9917	1	1
CALML4	0	1	8588	9918	1	1
MORF4L1	1	1	3856	9919	1	1
ERAS	0	1	15439	9920	1	1
DEFB134	0	1	16794	9921	1	1
ASB1	1	1	7022	9922	1	1
YIPF3	2	1	2472	9923	1	1
EPC1	0	1	10514	9924	1	1
WEE2	0	1	12933	9925	1	1
LYRM2	2	1	3140	9926	1	1
CLDN34	0	1	16561	9927	1	1
KIAA1551	1	1	7350	9928	1	1
DMRTC1B	0	1	12579	9929	1	1
OSBP2	0	1	9733	9930	1	1
ARMC2	2	1	3041	9931	1	1
ARRDC4	0	1	17264	9932	1	1
PPP1R14C	0	1	9896	9933	1	1
RFXAP	0	1	12328	9934	1	1
C12orf76	1	1	5366	9935	1	1
PAN3	0	1	10695	9936	1	1
ABHD17B	0	1	11457	9937	1	1
RAB8B	0	1	13910	9938	1	1
TGFB3	0	1	15010	9939	1	1
MCM4	3	1	1367	9940	0.1649	1
KRT79	0	1	13951	9941	1	1
GIMAP1-GIMAP5	0	1	12792	9942	1	1
TRNP1	2	1	2464	9943	1	1
IFNLR1	0	1	8743	9944	1	1
NAGPA	0	1	16278	9945	1	1
SNRPB2	0	1	9520	9946	1	1
DNAJB14	0	1	16600	9947	1	1
TRAF5	0	1	8844	9948	1	1
CALM3	0	1	12405	9949	1	1
HDAC2	1	1	7174	9950	1	1
TMC7	0	1	12725	9951	1	1
MAEA	0	1	12188	9952	1	1
TMEM47	0	1	9522	9953	1	1
ART4	1	1	5184	9954	1	1
PIGN	0	1	17668	9955	1	1
CDR1	1	1	7039	9956	1	1
FOSB	0	1	10787	9957	1	1
NFKBIB	0	1	17241	9958	1	1
OTOGL	2	1	2434	9959	1	1
JAK3	0	1	13436	9960	1	1
OR10G4	0	1	17683	9961	1	1
RAB33B	0	1	12504	9962	1	1
DIS3L	2	1	2834	9963	1	1
SDCBP	2	1	2962	9964	1	1
HMGN5	0	1	13754	9965	1	1
DDAH2	0	1	8783	9966	1	1
BCAR1	0	1	10078	9967	1	1
DBX2	1	1	6961	9968	1	1
TMED4	2	1	3123	9969	1	1
RASA2	0	1	9792	9970	1	1
GJD3	0	1	9214	9971	1	1
DTX3L	0	1	14587	9972	1	1
ULK4	1	1	4697	9973	1	1
OSER1	0	0	8610	9974	1	1
MED13	1	1	5862	9975	1	1
TFF2	0	1	14716	9976	1	1
SOSTDC1	0	1	14866	9977	1	1
CSTF2T	0	1	14060	9978	1	1
TMEM38B	1	1	6942	9979	1	1
LDOC1	1	0	3711	9980	1	1
RANBP17	1	1	3725	9981	1	1
C12orf29	0	1	12385	9982	1	1
C2orf81	0	1	10196	9983	1	1
ST3GAL5	1	1	6990	9984	1	1
MIB2	1	1	6639	9985	1	1
PLCG2	0	1	13180	9986	1	1
GADD45G	0	1	11501	9987	1	1
NR5A2	1	1	5570	9988	1	1
PGK2	0	1	13982	9989	1	1
ZNF117	0	1	16035	9990	1	1
GPD1	1	1	5553	9991	1	1
KNG1	1	1	3750	9992	1	1
GRIA3	0	1	9641	9993	1	1
OR5D13	0	1	11558	9994	1	1
AKAP8L	0	1	11954	9995	1	1
NPM1	2	1	2014	9996	0.6793	1
ZNF273	0	1	14842	9997	1	1
UGT1A4	1	1	4335	9998	1	1
FAM24A	1	1	4077	9999	1	1
RNF138	1	1	6475	10000	1	1
ERICH5	0	1	11538	10001	1	1
M6PR	0	1	12304	10002	1	1
ZNF35	0	1	11443	10003	1	1
COL4A5	2	1	2582	10004	1	1
ZNF865	0	1	10907	10005	1	1
EFNA5	0	1	14335	10006	1	1
ALDH5A1	0	1	11810	10007	1	1
CMTM3	1	1	6203	10008	1	1
CREBZF	0	1	14155	10009	1	1
TBC1D8	1	1	7992	10010	1	1
OR5W2	0	1	16234	10011	1	1
CPLX1	2	1	3280	10012	1	1
MGAT3	0	1	16757	10013	1	1
ANKRD16	1	1	4185	10014	1	1
MVP	0	1	8744	10015	1	1
FGF21	0	1	16682	10016	1	1
PDXDC1	0	1	11354	10017	1	1
PHGDH	0	1	10617	10018	1	1
POTEB3	3	1	1478	10019	0.2387	1
C16orf90	1	1	4366	10020	1	1
BIK	0	1	13368	10021	1	1
MTMR1	1	1	4870	10022	1	1
OR2A12	0	1	17725	10023	1	1
DNER	0	1	16473	10024	1	1
CTR9	3	1	806	10025	0.0277	1
STAP1	1	1	7981	10026	1	1
P4HA3	0	1	16357	10027	1	1
TRIM7	0	1	9464	10028	1	1
CRISPLD2	1	1	4737	10029	1	1
PARP11	1	1	5515	10030	1	1
MUSTN1	1	1	6525	10031	1	1
LEP	1	1	8072	10032	1	1
GLB1L	1	1	6289	10033	1	1
OPLAH	0	1	10289	10034	1	1
TMPRSS7	0	1	15717	10035	1	1
TBCD	3	1	651	10036	0.0153	1
MROH9	0	1	16368	10037	1	1
C5orf30	0	1	15796	10038	1	1
DNMBP	1	1	7460	10039	1	1
FOXC1	2	1	2331	10040	0.9974	1
SLC25A1	2	1	2169	10041	0.8587	1
APOBEC3F	0	1	14016	10042	1	1
P2RX3	0	1	11569	10043	1	1
F2RL3	0	1	15861	10044	1	1
URGCP	0	1	11478	10045	1	1
THEM4	1	1	7384	10046	1	1
PITX1	0	1	8139	10047	1	1
GMFB	0	1	11554	10048	1	1
PEG3	0	1	17267	10049	1	1
SUN1	0	1	12367	10050	1	1
WWTR1	0	1	11299	10051	1	1
PLGLB2	2	1	2080	10052	0.7556	1
KCNQ2	0	1	16861	10053	1	1
OR6Y1	1	1	5512	10054	1	1
NTF3	0	1	12316	10055	1	1
ZNF490	0	1	12343	10056	1	1
ANKRD2	1	1	4684	10057	1	1
IRAK1	2	1	2699	10058	1	1
ADRB1	0	1	11607	10059	1	1
HAUS2	1	1	3531	10060	1	1
PDP1	1	1	5912	10061	1	1
RGS16	0	1	15984	10062	1	1
AIFM3	1	1	4877	10063	1	1
TLR7	0	1	13707	10064	1	1
RARB	0	1	11411	10065	1	1
HEY1	1	1	7040	10066	1	1
MAGT1	0	1	17681	10067	1	1
PHKG1	1	1	7592	10068	1	1
CAPN7	0	1	18271	10069	1	1
TMEM163	0	1	14330	10070	1	1
ATP5O	3	1	648	10071	0.0153	1
COMMD3-BMI1	2	1	2572	10072	1	1
IQCA1	2	1	3003	10073	1	1
TIMM50	1	1	3766	10074	1	1
ST20-MTHFS	1	1	2358	10075	1	1
CEBPE	0	1	16547	10076	1	1
ZNF41	0	1	13945	10077	1	1
CCDC14	0	1	12894	10078	1	1
NOVA2	0	1	16873	10079	1	1
LEPROTL1	0	1	11589	10080	1	1
FAM186A	2	1	2262	10081	0.9357	1
RPP14	3	1	1453	10082	0.2196	1
ADAL	1	1	5751	10083	1	1
GLRA1	0	1	10027	10084	1	1
KIF2A	0	1	14058	10085	1	1
PPP1R12C	0	1	18357	10086	1	1
MEIOB	0	1	8270	10087	1	1
SFXN5	1	1	7329	10088	1	1
PTPN6	2	1	3198	10089	1	1
CISD3	0	1	10459	10090	1	1
OR10G7	1	1	7099	10091	1	1
KLF10	0	1	10641	10092	1	1
SUMO2	2	1	2538	10093	1	1
GPBP1L1	1	1	4105	10094	1	1
TMA16	2	1	1825	10095	0.4856	1
UFM1	0	1	9215	10096	1	1
ABCC11	1	1	3977	10097	1	1
FOXD4	0	1	13262	10098	1	1
PTGIR	0	1	11596	10099	1	1
ZNF785	0	1	13757	10100	1	1
NME3	1	1	5768	10101	1	1
ATL3	0	1	11785	10102	1	1
KRT222	0	1	14345	10103	1	1
LMO1	0	1	10887	10104	1	1
NPM2	0	1	9468	10105	1	1
C2orf68	0	1	8189	10106	1	1
PGAP2	2	1	1312	10107	0.1403	1
ELMOD1	0	1	10781	10108	1	1
UNC45B	1	1	4207	10109	1	1
ZNF74	1	1	8050	10110	1	1
SORCS2	0	1	17232	10111	1	1
OR4K1	0	1	14890	10112	1	1
PIGL	1	1	6804	10113	1	1
RIN2	0	1	12003	10114	1	1
ANKRD35	0	1	16291	10115	1	1
SLC1A6	0	1	12731	10116	1	1
FKBP5	1	1	3644	10117	1	1
NOXA1	0	1	10627	10118	1	1
DPRX	2	1	2773	10119	1	1
RNPS1	2	1	1322	10120	0.1472	1
ACP1	0	1	15723	10121	1	1
KBTBD12	0	1	9768	10122	1	1
STAC2	0	1	8823	10123	1	1
AP1G2	1	1	7330	10124	1	1
PROB1	0	1	15357	10125	1	1
LMAN2L	0	1	12193	10126	1	1
APIP	1	1	5180	10127	1	1
SRRM3	1	1	7684	10128	1	1
PIK3CG	0	1	16294	10129	1	1
DHCR7	2	1	3418	10130	1	1
SLC38A11	2	1	2571	10131	1	1
S100A14	0	1	8829	10132	1	1
ATP9B	0	1	15142	10133	1	1
ZDHHC2	0	1	12686	10134	1	1
ARID5A	2	1	2480	10135	1	1
SLC25A31	0	1	10510	10136	1	1
TRIM4	0	1	11776	10137	1	1
FHIT	0	0	10614	10138	1	1
IL34	2	1	3089	10139	1	1
ISX	0	1	17726	10140	1	1
HSD17B6	0	1	11781	10141	1	1
NAALADL1	1	1	7641	10142	1	1
PCMT1	1	1	7007	10143	1	1
CST1	0	1	16078	10144	1	1
ALDH3B1	0	1	14145	10145	1	1
HMX2	0	1	12229	10146	1	1
SLC29A1	0	1	12200	10147	1	1
MYL10	1	1	5187	10148	1	1
SSC5D	2	1	3283	10149	1	1
KIAA1328	1	1	6929	10150	1	1
ZNF469	1	1	7169	10151	1	1
BAZ2B	0	1	9550	10152	1	1
AIM2	0	1	9262	10153	1	1
ATP1B2	1	1	7612	10154	1	1
SSPO	0	1	11338	10155	1	1
LOC100131303	0	1	14522	10156	1	1
LY75	0	1	16397	10157	1	1
VPREB3	0	0	16515	10158	1	1
VTA1	1	1	5787	10159	1	1
SLC22A6	1	1	6502	10160	1	1
MAPRE2	0	1	13078	10161	1	1
CXorf38	0	1	17855	10162	1	1
ZNF107	1	1	4854	10163	1	1
MRGPRE	1	1	7922	10164	1	1
ATCAY	0	1	12433	10165	1	1
ICOS	1	1	5442	10166	1	1
CALML5	1	1	7661	10167	1	1
IRF2BP1	0	1	8803	10168	1	1
ARHGEF28	0	1	11287	10169	1	1
RABEP2	0	1	17382	10170	1	1
SCNN1B	0	1	13931	10171	1	1
BCL7C	0	1	8873	10172	1	1
ATOH7	1	1	7043	10173	1	1
E2F6	0	0	12765	10174	1	1
RBP2	0	1	17577	10175	1	1
PTCHD4	0	0	11417	10176	1	1
DNAH17	0	1	16388	10177	1	1
TSPAN18	0	1	8475	10178	1	1
ZNF280D	0	1	11562	10179	1	1
ADAM33	0	1	9917	10180	1	1
FAM153B	0	1	10133	10181	1	1
ADAMTSL4	2	1	2497	10182	1	1
EIF2B1	3	1	754	10183	0.0221	1
MLN	0	1	13201	10184	1	1
LRIT3	0	1	16165	10185	1	1
PM20D2	0	1	12956	10186	1	1
TRIM9	0	1	18268	10187	1	1
ZNF583	0	1	15487	10188	1	1
PTPRR	1	1	7059	10189	1	1
LYAR	1	1	6780	10190	1	1
ACER2	0	1	13963	10191	1	1
MYLK4	0	1	11582	10192	1	1
MT1M	1	1	2573	10193	1	1
GABRG2	0	1	12476	10194	1	1
CYP19A1	0	1	16075	10195	1	1
LRRC4C	0	1	16938	10196	1	1
ANO2	0	1	11826	10197	1	1
CLK2	1	1	4095	10198	1	1
C16orf92	0	1	12973	10199	1	1
TEX15	0	1	8255	10200	1	1
CCM2L	0	1	11162	10201	1	1
NKX1-2	1	1	4764	10202	1	1
C15orf39	0	1	11410	10203	1	1
BTBD7	0	1	18221	10204	1	1
CDKN1B	0	1	9004	10205	1	1
C8orf88	1	1	4241	10206	1	1
ZNF576	0	1	15177	10207	1	1
TBC1D15	1	1	5166	10208	1	1
RSPH14	0	1	16563	10209	1	1
KRTAP7-1	0	1	8745	10210	1	1
SCGB2A2	0	1	16325	10211	1	1
DLEU7	0	1	17016	10212	1	1
EPHB2	0	1	10844	10213	1	1
HINT2	0	1	10987	10214	1	1
ZNF101	1	1	7186	10215	1	1
PRSS58	0	1	15054	10216	1	1
KLHL4	0	1	12289	10217	1	1
ADAMTS20	0	1	17210	10218	1	1
EFCAB11	1	1	4224	10219	1	1
ZADH2	0	1	8761	10220	1	1
COA4	1	1	4007	10221	1	1
RBM20	1	1	5269	10222	1	1
AP4B1	2	1	3213	10223	1	1
HSD17B11	0	1	16265	10224	1	1
SLC22A2	0	1	13546	10225	1	1
SGK1	1	1	6350	10226	1	1
TMPRSS6	0	1	16521	10227	1	1
SHROOM2	0	1	17974	10228	1	1
EIF4H	0	1	12469	10229	1	1
HYDIN	0	1	9621	10230	1	1
C16orf71	0	1	11453	10231	1	1
ITGA2	1	1	3947	10232	1	1
SUMO4	1	1	4689	10233	1	1
CLTCL1	0	1	11658	10234	1	1
TCEANC2	0	1	9764	10235	1	1
HMCES	1	1	4444	10236	1	1
HIST1H2BL	2	1	2000	10237	0.6539	1
PC	1	1	7166	10238	1	1
MS4A3	0	1	17063	10239	1	1
CAPRIN2	1	1	7458	10240	1	1
NTPCR	1	1	5306	10241	1	1
ERCC4	0	1	12738	10242	1	1
PITRM1	1	1	7677	10243	1	1
KRT81	2	1	2937	10244	1	1
SNTG2	0	1	15925	10245	1	1
DLX2	0	1	12584	10246	1	1
LIPF	0	1	9813	10247	1	1
VAMP4	0	1	8371	10248	1	1
UBE2S	0	1	11777	10249	1	1
LOR	1	1	7243	10250	1	1
FAM69A	1	1	3611	10251	1	1
TM7SF2	1	1	3997	10252	1	1
ZNF266	0	1	13696	10253	1	1
QTRT1	0	1	12542	10254	1	1
TMEM181	0	1	13448	10255	1	1
KRT14	1	1	2570	10256	1	1
UHRF1BP1L	0	1	9505	10257	1	1
OR5K3	0	1	12344	10258	1	1
RNF7	1	1	3651	10259	1	1
DBP	1	1	5742	10260	1	1
SRPK3	1	1	5077	10261	1	1
NIPAL2	0	1	14766	10262	1	1
DOK6	1	1	4683	10263	1	1
PNPLA8	1	1	6283	10264	1	1
ANKRD62	1	1	4917	10265	1	1
OR51B2	0	1	12133	10266	1	1
DEFB110	1	1	4544	10267	1	1
THY1	0	1	10968	10268	1	1
MFSD1	2	1	3225	10269	1	1
GLUD2	0	1	11157	10270	1	1
ERN1	0	0	11752	10271	1	1
LMCD1	0	1	11988	10272	1	1
MRS2	0	1	10890	10273	1	1
TREX1	0	1	15983	10274	1	1
EFEMP2	0	1	9080	10275	1	1
NFIX	1	1	6940	10276	1	1
SIK3	0	1	11858	10277	1	1
RASL10A	0	1	13042	10278	1	1
LYVE1	0	1	10920	10279	1	1
PSTK	2	1	2465	10280	1	1
IGHMBP2	1	1	4612	10281	1	1
OR52J3	0	1	14214	10282	1	1
TMEM215	1	1	7821	10283	1	1
GATA5	0	1	12705	10284	1	1
TXNDC9	1	1	7380	10285	1	1
INTS12	1	1	4372	10286	1	1
CHMP5	0	1	15001	10287	1	1
DOCK8	0	1	13414	10288	1	1
SMCO3	1	1	5863	10289	1	1
RASSF10	1	1	4445	10290	1	1
JMJD8	0	1	16885	10291	1	1
ZNF37A	1	0	4642	10292	1	1
LMO7	0	1	14048	10293	1	1
TNFAIP8L2-SCNM1	0	1	14805	10294	1	1
DNASE1	1	1	6698	10295	1	1
OR56A4	0	1	14328	10296	1	1
KIF3C	0	1	15592	10297	1	1
CA7	0	1	10799	10298	1	1
MKKS	0	1	13940	10299	1	1
ALG11	1	0	2424	10300	1	1
TSKS	0	1	12070	10301	1	1
FAM46A	1	1	7517	10302	1	1
PKD1L1	0	0	8865	10303	1	1
BLCAP	0	0	14827	10304	1	1
MFSD6L	0	0	11258	10305	1	1
SYNJ2BP	0	0	13685	10306	1	1
TMEM126A	0	0	15404	10307	1	1
ZNF527	0	0	8905	10308	1	1
UBR7	1	0	7060	10309	1	1
CLSPN	3	0	1677	10310	0.3792	1
POPDC2	0	0	10430	10311	1	1
NFYC	3	0	1275	10312	0.122	1
CYP2R1	0	0	11953	10313	1	1
ALPI	0	0	13071	10314	1	1
APOBR	0	0	15339	10315	1	1
C7	0	0	10177	10316	1	1
DNAJB4	0	0	15463	10317	1	1
QRICH1	0	0	12530	10318	1	1
ZNF250	1	0	7485	10319	1	1
ADGRF2	0	0	14830	10320	1	1
DXO	2	0	2565	10321	1	1
AFMID	0	0	13612	10322	1	1
SMIM10	0	0	13978	10323	1	1
ZNF678	1	0	6517	10324	1	1
GDPD2	0	0	13592	10325	1	1
ANGPTL7	0	0	13178	10326	1	1
IFIT3	1	0	4001	10327	1	1
TMEM259	0	0	14859	10328	1	1
TNFAIP3	0	0	15963	10329	1	1
SORCS1	0	0	13204	10330	1	1
GJB7	1	0	6279	10331	1	1
MTHFR	0	0	12140	10332	1	1
KRTAP6-2	0	0	16227	10333	1	1
C1orf127	1	0	5132	10334	1	1
SYT4	0	0	13159	10335	1	1
VPS37B	1	0	6227	10336	1	1
PCGF3	0	0	14885	10337	1	1
MAGEC2	0	0	8349	10338	1	1
MAGEB6	0	0	9651	10339	1	1
TGFA	0	0	15317	10340	1	1
ZNF69	0	0	17902	10341	1	1
THYN1	0	0	15756	10342	1	1
NRXN2	0	0	8841	10343	1	1
FCRL1	0	0	12073	10344	1	1
C7orf33	0	0	15715	10345	1	1
HIST1H1C	0	0	11507	10346	1	1
RNF128	0	0	14901	10347	1	1
LTA4H	1	0	4288	10348	1	1
ARHGAP15	1	0	4758	10349	1	1
APOA4	0	0	11109	10350	1	1
FAM213A	1	0	4037	10351	1	1
IFIH1	2	0	3049	10352	1	1
KCNJ14	1	0	7028	10353	1	1
ITK	1	0	5990	10354	1	1
PLA2G2F	0	0	17323	10355	1	1
IRF7	0	0	15479	10356	1	1
C19orf60	0	0	10733	10357	1	1
CD46	1	0	5376	10358	1	1
RC3H1	2	0	2577	10359	1	1
FANCE	1	0	7352	10360	1	1
CELSR1	0	0	16351	10361	1	1
YDJC	0	0	13557	10362	1	1
FGFR3	0	0	11153	10363	1	1
SYT17	0	0	17864	10364	1	1
CCZ1	3	0	1902	10365	0.5341	1
KCTD11	0	0	11667	10366	1	1
PYCARD	0	0	11848	10367	1	1
HIST1H2BE	2	0	3195	10368	1	1
COA1	1	0	8042	10369	1	1
NRIP2	0	0	11186	10370	1	1
PRB1	1	0	3295	10371	1	1
NAMPT	0	0	11706	10372	1	1
FARP1	1	0	7871	10373	1	1
RLF	0	0	8470	10374	1	1
ASNS	1	0	5355	10375	1	1
CD52	1	0	4963	10376	1	1
C12orf66	0	0	15812	10377	1	1
ZNF442	1	0	6420	10378	1	1
FGFRL1	0	0	10595	10379	1	1
SMAP1	1	0	4181	10380	1	1
RAP1B	1	0	5225	10381	1	1
VGLL2	1	0	5246	10382	1	1
NSMF	2	0	2150	10383	0.8353	1
SGSM2	0	0	15854	10384	1	1
ATF1	3	0	1808	10385	0.4773	1
TMEM133	0	0	8703	10386	1	1
TNFSF12	1	0	6086	10387	1	1
CYP2B6	0	0	8720	10388	1	1
AP2B1	0	0	10079	10389	1	1
TPTE	0	0	16157	10390	1	1
MTX1	0	0	12079	10391	1	1
ASF1A	1	0	5665	10392	1	1
DHRS7	0	0	14061	10393	1	1
FBXW9	1	0	4144	10394	1	1
MPV17L	0	0	13396	10395	1	1
EMILIN1	0	0	9394	10396	1	1
C1orf210	1	0	7638	10397	1	1
SEMA3D	1	0	6603	10398	1	1
FHL1	0	0	13654	10399	1	1
CHPF	0	0	14558	10400	1	1
GATA1	0	0	13621	10401	1	1
HINT1	0	0	9147	10402	1	1
TEAD4	0	0	9588	10403	1	1
AKAP8	1	0	4045	10404	1	1
HSPH1	1	0	5410	10405	1	1
RPS27L	0	0	15800	10406	1	1
PGC	1	0	7478	10407	1	1
OR6C4	2	0	2459	10408	1	1
TACR1	1	0	6156	10409	1	1
AVL9	1	0	3823	10410	1	1
SLC7A13	1	0	4600	10411	1	1
GRID1	1	0	7144	10412	1	1
ITSN2	0	0	8305	10413	1	1
FAM180A	1	0	6405	10414	1	1
GALE	0	0	8731	10415	1	1
HIST2H3A	2	0	2354	10416	1	1
CHADL	0	0	14864	10417	1	1
CAPN12	0	0	8596	10418	1	1
SYNJ2	0	0	11790	10419	1	1
PGAP1	1	0	4728	10420	1	1
ZP1	0	0	11893	10421	1	1
PROZ	0	0	9324	10422	1	1
TEX13B	0	0	15053	10423	1	1
SAT1	0	0	11006	10424	1	1
GLT1D1	0	0	10265	10425	1	1
IQGAP1	0	0	16014	10426	1	1
CYP4V2	0	0	16577	10427	1	1
SLC30A10	0	0	9508	10428	1	1
CA2	0	0	15632	10429	1	1
NDUFS6	0	0	12743	10430	1	1
SYAP1	0	0	12421	10431	1	1
HPGD	0	0	15286	10432	1	1
EMB	2	0	2131	10433	0.8145	1
RPL7L1	3	0	1202	10434	0.0929	1
ENO2	1	0	7608	10435	1	1
CBLC	0	0	8487	10436	1	1
PNLDC1	0	0	12726	10437	1	1
TMPRSS4	0	0	14161	10438	1	1
TMEM11	0	0	9360	10439	1	1
CLECL1	0	0	10939	10440	1	1
RAB14	2	0	2251	10441	0.9277	1
OMD	1	0	5416	10442	1	1
PRCP	0	0	15402	10443	1	1
SCUBE1	0	0	10921	10444	1	1
VWF	0	0	11944	10445	1	1
MNX1	0	0	14537	10446	1	1
OR5T2	0	0	15500	10447	1	1
CCDC57	1	0	4409	10448	1	1
OR51V1	0	0	17799	10449	1	1
SPO11	1	0	4681	10450	1	1
GCSAML	0	0	8998	10451	1	1
SORBS1	0	0	15219	10452	1	1
HEMGN	0	0	13336	10453	1	1
CACUL1	0	0	15530	10454	1	1
ULK1	1	0	4983	10455	1	1
TMEM81	0	0	12721	10456	1	1
HEATR3	0	0	12463	10457	1	1
CLN8	1	0	8037	10458	1	1
CEP68	1	0	7895	10459	1	1
NPHP4	1	0	5817	10460	1	1
MYL2	0	0	10189	10461	1	1
SLC2A1	0	0	8821	10462	1	1
HOMER1	0	0	15016	10463	1	1
CCDC83	0	0	9918	10464	1	1
LIX1L	0	0	13034	10465	1	1
CMTM4	0	0	13527	10466	1	1
ZNF506	2	0	2999	10467	1	1
IGFBP5	0	0	8622	10468	1	1
FAM196A	0	0	17773	10469	1	1
SH3KBP1	0	0	17978	10470	1	1
GSN	0	0	17039	10471	1	1
IL18RAP	1	0	4820	10472	1	1
HMSD	1	0	6964	10473	1	1
AGFG1	1	0	4776	10474	1	1
CCR7	0	0	14571	10475	1	1
C4orf32	1	0	7558	10476	1	1
H1FOO	2	0	2785	10477	1	1
CLYBL	1	0	7413	10478	1	1
ZCCHC6	2	0	2752	10479	1	1
ARID3B	1	0	2267	10480	0.9492	1
NEIL1	0	0	13147	10481	1	1
CCDC91	0	0	16629	10482	1	1
ZNF808	0	0	10579	10483	1	1
DCAF12L2	0	0	15658	10484	1	1
MALRD1	0	0	9627	10485	1	1
CRIPAK	0	0	17436	10486	1	1
MNDA	0	0	14588	10487	1	1
STK26	0	0	8515	10488	1	1
TTC39A	1	0	4197	10489	1	1
TRAPPC3L	0	0	13800	10490	1	1
KCNE2	1	0	6075	10491	1	1
RAB40B	0	0	8408	10492	1	1
HEXA	1	0	4559	10493	1	1
GPR31	0	0	13264	10494	1	1
RAB30	2	0	2729	10495	1	1
CLASP2	1	0	6253	10496	1	1
RCN3	0	0	14045	10497	1	1
EYS	0	0	8655	10498	1	1
ADAT1	0	0	16161	10499	1	1
TSC22D2	0	0	9728	10500	1	1
DHX32	1	0	6679	10501	1	1
TNMD	0	0	12130	10502	1	1
SLC9A4	0	0	16833	10503	1	1
HTR5A	0	0	13057	10504	1	1
DNAJC4	0	0	11101	10505	1	1
PILRB	0	0	15682	10506	1	1
AVEN	0	0	9758	10507	1	1
SLC16A7	1	0	5575	10508	1	1
ENSA	1	0	7054	10509	1	1
CPM	1	0	6711	10510	1	1
AP4S1	0	0	10380	10511	1	1
LYPD1	2	0	1912	10512	0.5509	1
SLC4A3	1	0	6271	10513	1	1
DERL2	1	0	7810	10514	1	1
GGA1	0	0	17717	10515	1	1
DPYS	0	0	14188	10516	1	1
PSMA3	3	0	769	10517	0.0242	1
ZNF541	1	0	7867	10518	1	1
EGFL7	1	0	5440	10519	1	1
ZNF566	0	0	12810	10520	1	1
OR5B3	1	0	8022	10521	1	1
KRT5	0	0	11148	10522	1	1
CA5A	2	0	2467	10523	1	1
RBPMS2	2	0	3000	10524	1	1
LTBP2	0	0	13093	10525	1	1
PCBP2	2	0	3022	10526	1	1
TCEAL3	0	0	14469	10527	1	1
FSCN3	0	0	8355	10528	1	1
GAB2	0	0	12924	10529	1	1
LOC388813	0	0	14794	10530	1	1
NAA60	0	0	10564	10531	1	1
USP31	0	0	10093	10532	1	1
COPRS	2	0	3204	10533	1	1
ANKRD7	0	0	11203	10534	1	1
TESK2	0	0	16400	10535	1	1
C6orf118	0	0	16019	10536	1	1
ANO1	0	0	10606	10537	1	1
MYO1B	0	0	16103	10538	1	1
ZNF264	1	0	7346	10539	1	1
C15orf32	0	0	12882	10540	1	1
HID1	1	0	4628	10541	1	1
FOXP3	0	0	9362	10542	1	1
MRPL45	3	0	1564	10543	0.2972	1
SH2D6	0	0	16006	10544	1	1
TMED1	0	0	13694	10545	1	1
HOMER3	0	0	11139	10546	1	1
APPL1	1	0	8075	10547	1	1
PREP	0	0	14875	10548	1	1
KCNIP2	0	0	14413	10549	1	1
MRPL35	2	0	2526	10550	1	1
TGM5	0	0	8188	10551	1	1
PSME4	0	0	11377	10552	1	1
RPUSD1	0	0	12789	10553	1	1
ADK	0	0	8768	10554	1	1
USP4	0	0	10821	10555	1	1
LHB	2	0	2273	10556	0.9512	1
CCDC43	1	0	4573	10557	1	1
WSCD2	0	0	16260	10558	1	1
KMO	2	0	3098	10559	1	1
SLC8B1	0	0	14393	10560	1	1
PLIN3	0	0	15547	10561	1	1
SCAF8	1	0	4424	10562	1	1
IRS2	0	0	12715	10563	1	1
SIGLEC7	0	0	14648	10564	1	1
CD164L2	0	0	11360	10565	1	1
HHIPL1	0	0	12529	10566	1	1
MTERF2	0	0	10032	10567	1	1
ZNF354B	0	0	13824	10568	1	1
PLEKHG5	1	0	5037	10569	1	1
NPC1L1	1	0	5779	10570	1	1
TXLNA	0	0	9443	10571	1	1
DCUN1D2	0	0	16272	10572	1	1
CEMP1	2	0	1975	10573	0.631	1
HSPB11	0	0	9669	10574	1	1
ABCC10	1	0	5228	10575	1	1
MYLK2	0	0	9431	10576	1	1
RAB11FIP3	0	0	12644	10577	1	1
FAM163A	0	0	9417	10578	1	1
HSPA12B	0	0	14086	10579	1	1
VWC2L	1	0	6106	10580	1	1
ZNF18	1	0	5734	10581	1	1
EXOSC1	1	0	6435	10582	1	1
BROX	0	0	11841	10583	1	1
TMEM19	0	0	10028	10584	1	1
OR56A1	0	0	11080	10585	1	1
GYS1	0	0	14279	10586	1	1
SNAP47	0	0	14753	10587	1	1
GNPTG	0	0	8277	10588	1	1
PPP2R3A	0	0	9446	10589	1	1
TNNI3	0	0	12899	10590	1	1
HLA-G	0	0	13714	10591	1	1
GCNT1	0	0	11808	10592	1	1
C1orf105	1	0	4564	10593	1	1
MKRN3	0	0	10985	10594	1	1
SPANXB1	0	0	8311	10595	1	1
JTB	1	0	5738	10596	1	1
METTL7A	1	0	4979	10597	1	1
ADPRHL2	1	0	5805	10598	1	1
SLC2A3	0	0	16016	10599	1	1
DHRS7B	0	0	13006	10600	1	1
RPS10-NUDT3	2	0	2032	10601	0.702	1
MPL	2	0	3264	10602	1	1
PIK3R1	0	0	9997	10603	1	1
USP16	1	0	3965	10604	1	1
CENPH	3	0	1176	10605	0.0836	1
PTBP3	0	0	8753	10606	1	1
CDH19	0	0	10751	10607	1	1
C10orf10	0	0	15271	10608	1	1
TSTD2	1	0	6899	10609	1	1
LOXL3	0	0	12384	10610	1	1
SOX18	0	0	13346	10611	1	1
GCFC2	0	0	11245	10612	1	1
NKX6-2	1	0	6949	10613	1	1
PIH1D2	1	0	6445	10614	1	1
ABLIM1	1	0	4682	10615	1	1
HOXB5	2	0	2533	10616	1	1
SPNS1	2	0	2791	10617	1	1
OR1L1	0	0	9568	10618	1	1
MAP3K12	1	0	4775	10619	1	1
KIAA0319L	1	0	8014	10620	1	1
SPACA1	1	0	6847	10621	1	1
P3H4	1	0	6246	10622	1	1
NFE2L3	0	0	14156	10623	1	1
SHPRH	1	0	6489	10624	1	1
SPATA31E1	1	0	4169	10625	1	1
TGFBI	0	0	14339	10626	1	1
ZNF91	1	0	5428	10627	1	1
GAD1	2	0	2494	10628	1	1
TSPAN4	0	0	12180	10629	1	1
MAGEA5	0	0	17663	10630	1	1
TBPL1	0	0	9006	10631	1	1
CAMK2G	2	0	2656	10632	1	1
BCL2L10	0	0	17251	10633	1	1
NBEAL2	0	0	9901	10634	1	1
DCLRE1C	0	0	13920	10635	1	1
DUSP11	1	0	7724	10636	1	1
FGG	1	0	7877	10637	1	1
GINS3	3	0	432	10638	0.0055	1
NELL2	1	0	5537	10639	1	1
SLC20A1	1	0	4821	10640	1	1
RBM43	1	0	4932	10641	1	1
ILVBL	0	0	10601	10642	1	1
VPS54	0	0	9451	10643	1	1
RNF114	0	0	15571	10644	1	1
FAM186B	0	0	11220	10645	1	1
MZB1	1	0	5017	10646	1	1
CTPS2	0	0	9271	10647	1	1
PLXNC1	1	0	4306	10648	1	1
PEG10	0	0	10952	10649	1	1
NHSL1	0	0	14435	10650	1	1
TSPAN6	0	0	9250	10651	1	1
MXRA7	2	0	2722	10652	1	1
TRPV2	1	0	3567	10653	1	1
PCGF5	0	0	16360	10654	1	1
GNAQ	1	0	5896	10655	1	1
C10orf111	0	0	11078	10656	1	1
FCGRT	0	0	12646	10657	1	1
PHOX2A	0	0	17665	10658	1	1
KIAA1107	2	0	2640	10659	1	1
ZNF501	0	0	13774	10660	1	1
ABCC5	0	0	11213	10661	1	1
ACTRT1	1	0	5201	10662	1	1
ZNF564	0	0	9018	10663	1	1
CIITA	0	0	12317	10664	1	1
FAM200A	0	0	14067	10665	1	1
ZCCHC11	1	0	4290	10666	1	1
IL10RB	0	0	11469	10667	1	1
FAM227A	1	0	7080	10668	1	1
TCEA2	1	0	7320	10669	1	1
CANX	0	0	13490	10670	1	1
ARHGEF5	1	0	5510	10671	1	1
ENDOV	0	0	9270	10672	1	1
SIGLECL1	0	0	9316	10673	1	1
PLA2G4D	0	0	15347	10674	1	1
ADM2	0	0	13236	10675	1	1
MOCS1	0	0	12651	10676	1	1
KCNK16	0	0	11662	10677	1	1
SLC7A3	1	0	7230	10678	1	1
ALOXE3	0	0	9976	10679	1	1
TRMT5	3	0	593	10680	0.0123	1
IL16	0	0	14733	10681	1	1
KLRF1	0	0	9097	10682	1	1
IFT22	0	0	17147	10683	1	1
FAM160A2	0	0	8896	10684	1	1
CNR1	0	0	8827	10685	1	1
CABP4	0	0	14761	10686	1	1
SPTB	0	0	16880	10687	1	1
PIGS	2	0	3060	10688	1	1
NOL12	3	0	1392	10689	0.1757	1
METRNL	0	0	12719	10690	1	1
ALDH2	1	0	6751	10691	1	1
ERCC6-PGBD3	1	0	4012	10692	1	1
GLRA3	0	0	14791	10693	1	1
CRISP1	1	0	3481	10694	1	1
CYP2E1	1	0	7699	10695	1	1
DOT1L	0	0	13710	10696	1	1
PSG9	0	0	14535	10697	1	1
REV3L	2	0	1918	10698	0.5648	1
TRPM2	0	0	8204	10699	1	1
MCMDC2	0	0	12413	10700	1	1
CYB5R3	1	0	7959	10701	1	1
ZNF345	0	0	17741	10702	1	1
DET1	1	0	3562	10703	1	1
CLTA	0	0	17234	10704	1	1
TMEM44	0	0	9072	10705	1	1
OR1Q1	0	0	15570	10706	1	1
LCMT2	0	0	12359	10707	1	1
TOR3A	0	0	13671	10708	1	1
FDXR	3	0	1405	10709	0.1862	1
PNCK	1	0	3429	10710	1	1
ZSWIM6	1	0	6786	10711	1	1
MPP6	1	0	7383	10712	1	1
ZKSCAN3	0	0	14338	10713	1	1
LRIG2	1	0	5826	10714	1	1
CATSPER4	0	0	13627	10715	1	1
SHOC2	0	0	13038	10716	1	1
CCNG1	0	0	17213	10717	1	1
C5orf67	0	0	13649	10718	1	1
LEMD3	3	0	1138	10719	0.0735	1
RWDD2B	0	0	13337	10720	1	1
POMK	1	0	7401	10721	1	1
KRIT1	1	0	4902	10722	1	1
POC1B-GALNT4	1	0	7557	10723	1	1
IFNE	1	0	7026	10724	1	1
NR2E1	0	0	11578	10725	1	1
C9orf72	0	0	16584	10726	1	1
MAPK8IP3	1	0	6208	10727	1	1
SMAP2	1	0	6740	10728	1	1
ST18	1	0	5598	10729	1	1
GSAP	0	0	17329	10730	1	1
PRDM12	0	0	15254	10731	1	1
KRTAP5-10	1	0	3576	10732	1	1
TTC24	1	0	6037	10733	1	1
HOXC11	2	0	2012	10734	0.6728	1
PML	0	0	13355	10735	1	1
CDH26	1	0	6520	10736	1	1
NSD1	0	0	17099	10737	1	1
CDCP2	1	0	5448	10738	1	1
CALHM3	0	0	14127	10739	1	1
GOLGA4	0	0	12081	10740	1	1
MSX1	0	0	14434	10741	1	1
TMED6	0	0	8850	10742	1	1
LLGL2	0	0	16690	10743	1	1
SMARCA4	3	0	725	10744	0.0198	1
GPR179	1	0	4364	10745	1	1
TMEM169	2	0	3359	10746	1	1
ENO3	1	0	7611	10747	1	1
SRPRB	3	0	796	10748	0.0269	1
TTC39C	1	0	6856	10749	1	1
AFAP1L2	0	0	11621	10750	1	1
MMRN2	1	0	5678	10751	1	1
GPR148	1	0	4571	10752	1	1
SMOX	0	0	16449	10753	1	1
CYYR1	0	0	16891	10754	1	1
TAS2R19	2	0	3216	10755	1	1
NR1H4	0	0	12256	10756	1	1
C2orf54	0	0	17061	10757	1	1
DDX4	0	0	13076	10758	1	1
FAM69C	0	0	12670	10759	1	1
LOC100506388	1	0	8016	10760	1	1
ANXA4	0	0	14953	10761	1	1
ZNF33A	1	0	3836	10762	1	1
NEURL1	3	0	1670	10763	0.373	1
ZDHHC1	0	0	10849	10764	1	1
KLHL41	0	0	13960	10765	1	1
PTAFR	1	0	6151	10766	1	1
RNF182	0	0	10285	10767	1	1
CDH3	0	0	14975	10768	1	1
MAGIX	1	0	6693	10769	1	1
GPR143	0	0	16156	10770	1	1
TNPO3	3	0	1307	10771	0.1362	1
GH2	0	0	13733	10772	1	1
USP25	1	0	5057	10773	1	1
PNPLA5	0	0	12900	10774	1	1
CYB5B	1	0	4342	10775	1	1
TSC22D4	0	0	8680	10776	1	1
JAKMIP3	0	0	17793	10777	1	1
MTCH1	1	0	7763	10778	1	1
HS6ST3	0	0	8749	10779	1	1
CCDC78	2	0	3347	10780	1	1
CSHL1	1	0	3542	10781	1	1
FAM81A	1	0	4143	10782	1	1
BAG2	0	0	11211	10783	1	1
OGG1	1	0	4163	10784	1	1
PSMC3	2	0	1956	10785	0.6058	1
CCT8	3	0	1025	10786	0.0559	1
SNX18	1	0	7663	10787	1	1
ATP11B	1	0	4578	10788	1	1
FUT9	0	0	13417	10789	1	1
CD86	0	0	15910	10790	1	1
MPHOSPH8	3	0	1661	10791	0.3694	1
SP140	0	0	16366	10792	1	1
IBSP	1	0	7976	10793	1	1
TLR4	0	0	13222	10794	1	1
TMEM223	1	0	4503	10795	1	1
DMRT1	0	0	12161	10796	1	1
ADH1A	0	0	14919	10797	1	1
HGF	0	0	16713	10798	1	1
SLC25A45	1	0	5999	10799	1	1
UHRF2	1	0	6946	10800	1	1
TMPRSS9	0	0	14140	10801	1	1
CPT1C	0	0	8516	10802	1	1
HCFC1	2	0	1417	10803	0.1927	1
ANKRD39	0	0	10875	10804	1	1
GLDC	0	0	10153	10805	1	1
ADPRHL1	0	0	10167	10806	1	1
NCAM1	0	0	16175	10807	1	1
TMPRSS2	0	0	10874	10808	1	1
SSBP3	0	0	15955	10809	1	1
IQCB1	0	0	11725	10810	1	1
S100A7	0	0	11293	10811	1	1
OR5A2	1	0	7503	10812	1	1
FBXO22	0	0	12744	10813	1	1
LAMC2	0	0	10846	10814	1	1
EML5	1	0	5488	10815	1	1
BCO2	0	0	11672	10816	1	1
PRAMEF10	1	0	6171	10817	1	1
SRPK1	1	0	7856	10818	1	1
OVGP1	2	0	2723	10819	1	1
KLK14	0	0	10649	10820	1	1
KRTAP4-12	1	0	6696	10821	1	1
RPGR	0	0	16868	10822	1	1
SMN2	3	0	731	10823	0.0204	1
ZNF770	0	0	10607	10824	1	1
USH2A	0	0	12392	10825	1	1
ANKDD1A	0	0	8253	10826	1	1
HAL	1	0	7115	10827	1	1
OLIG1	1	0	6432	10828	1	1
GPRC5D	0	0	15792	10829	1	1
C8orf37	1	0	6985	10830	1	1
SLC6A11	0	0	16941	10831	1	1
OIP5	1	0	3640	10832	1	1
ZNF605	0	0	17809	10833	1	1
TMEM72	0	0	11009	10834	1	1
TRADD	1	0	4790	10835	1	1
EMX2	0	0	17844	10836	1	1
MYBPH	0	0	9994	10837	1	1
DERL1	0	0	11870	10838	1	1
ANOS1	0	0	18176	10839	1	1
MYSM1	0	0	8155	10840	1	1
MCIDAS	0	0	11122	10841	1	1
GSX1	0	0	13402	10842	1	1
ACAP3	1	0	4461	10843	1	1
ID4	2	0	3226	10844	1	1
IGDCC4	0	0	10566	10845	1	1
COX6B2	0	0	14030	10846	1	1
BRWD3	0	0	9993	10847	1	1
C4orf48	0	0	16393	10848	1	1
PDCD1	0	0	12690	10849	1	1
TRIM11	0	0	12871	10850	1	1
UBE2QL1	1	0	7449	10851	1	1
SYCP3	1	0	7907	10852	1	1
LRRN1	0	0	12144	10853	1	1
CHD2	1	0	4749	10854	1	1
NPTX1	0	0	11520	10855	1	1
NKIRAS1	0	0	8586	10856	1	1
PDIK1L	0	0	8479	10857	1	1
SYT15	2	0	3270	10858	1	1
REC8	0	0	12364	10859	1	1
RAB3B	0	0	15633	10860	1	1
TAF3	2	0	2118	10861	0.8069	1
WNK4	0	0	9535	10862	1	1
ZNF679	1	0	5243	10863	1	1
OR56B1	0	0	10330	10864	1	1
TAS2R31	0	0	14368	10865	1	1
PTAR1	3	0	660	10866	0.0162	1
FOSL1	2	0	3054	10867	1	1
PAPOLG	0	0	13661	10868	1	1
SLC30A8	0	0	15498	10869	1	1
VHL	3	0	584	10870	0.0117	1
JADE1	1	0	5993	10871	1	1
CMTR2	0	0	11447	10872	1	1
DDX53	0	0	17796	10873	1	1
FAM216A	0	0	10001	10874	1	1
KCTD21	1	0	5885	10875	1	1
KRTAP9-1	0	0	14005	10876	1	1
LONRF2	1	0	7281	10877	1	1
APOC1	1	0	5945	10878	1	1
MCM6	3	0	673	10879	0.017	1
DUXA	0	0	12986	10880	1	1
GAST	0	0	11560	10881	1	1
SLC2A8	1	0	6315	10882	1	1
UBE2D4	0	0	16653	10883	1	1
ATP8B1	0	0	15398	10884	1	1
CD69	1	0	4565	10885	1	1
ZNF676	0	0	10016	10886	1	1
INSL3	1	0	7654	10887	1	1
FGFBP3	1	0	7584	10888	1	1
RRH	0	0	8919	10889	1	1
KRT80	0	0	14556	10890	1	1
APOOL	0	0	16590	10891	1	1
MKL1	0	0	12218	10892	1	1
POU4F1	0	0	10808	10893	1	1
SLC46A3	0	0	9525	10894	1	1
SUSD3	0	0	9959	10895	1	1
DAP	1	0	6767	10896	1	1
NKIRAS2	0	0	9390	10897	1	1
RALGAPA2	1	0	5513	10898	1	1
SCPEP1	1	0	4375	10899	1	1
GCNT7	1	0	3953	10900	1	1
RAD23B	2	0	3088	10901	1	1
SLC19A3	0	0	16902	10902	1	1
HSPA1B	0	0	11387	10903	1	1
ZNF195	0	0	10034	10904	1	1
FOXR1	0	0	14815	10905	1	1
FBN2	0	0	12678	10906	1	1
WFDC10A	0	0	15507	10907	1	1
RNASEH2A	0	0	14091	10908	1	1
SULT4A1	0	0	16244	10909	1	1
CFAP57	1	0	7511	10910	1	1
ETFDH	0	0	8268	10911	1	1
KDM3B	0	0	10480	10912	1	1
TMEM177	0	0	13755	10913	1	1
RAP1GAP2	0	0	14850	10914	1	1
TTLL3	0	0	9351	10915	1	1
P2RY2	1	0	5066	10916	1	1
C3orf62	1	0	4542	10917	1	1
OIT3	1	0	6895	10918	1	1
OXR1	0	0	14589	10919	1	1
TST	1	0	6177	10920	1	1
MYOCD	2	0	2680	10921	1	1
PER2	0	0	9482	10922	1	1
C20orf202	1	0	4463	10923	1	1
SMARCA1	0	0	15037	10924	1	1
FOXE1	0	0	10800	10925	1	1
SLC6A4	2	0	2253	10926	0.9298	1
WNT5A	2	0	2564	10927	1	1
USP5	2	0	1215	10928	0.0971	1
ZNF280C	0	0	10919	10929	1	1
INPP5D	1	0	5265	10930	1	1
TMSB15A	1	0	5200	10931	1	1
DENND4B	0	0	17300	10932	1	1
GNE	0	0	9844	10933	1	1
ARPC1B	1	0	5014	10934	1	1
SETBP1	0	0	16705	10935	1	1
OR52N1	0	0	14935	10936	1	1
PRAMEF7	2	0	2487	10937	1	1
UGT3A1	1	0	5274	10938	1	1
METTL21A	0	0	8911	10939	1	1
ADAMTS6	0	0	15840	10940	1	1
TGFB2	0	0	9463	10941	1	1
WIPI2	0	0	11015	10942	1	1
SRD5A2	1	0	5463	10943	1	1
ECHS1	0	0	14923	10944	1	1
S100A1	0	0	15200	10945	1	1
PLEKHB2	0	0	16734	10946	1	1
DOK7	0	0	15599	10947	1	1
OR5B2	0	0	9927	10948	1	1
HHEX	0	0	10208	10949	1	1
NFAM1	0	0	16942	10950	1	1
TMEM132D	0	0	11652	10951	1	1
ARHGDIG	0	0	10880	10952	1	1
MED29	2	0	2190	10953	0.8717	1
AMBP	1	0	3667	10954	1	1
GALNT16	0	0	11061	10955	1	1
CAT	1	0	8084	10956	1	1
CALU	0	0	16645	10957	1	1
PLD1	0	0	13859	10958	1	1
TNFRSF10C	1	0	4905	10959	1	1
AK1	1	0	6689	10960	1	1
ACTB	0	0	8353	10961	1	1
ARL6	0	0	12167	10962	1	1
PTGDR2	0	0	14782	10963	1	1
TRPS1	0	0	16761	10964	1	1
EGLN1	0	0	13328	10965	1	1
SPG11	1	0	5131	10966	1	1
FAM46B	1	0	5697	10967	1	1
MAP3K1	0	0	17529	10968	1	1
TRIM69	0	0	13306	10969	1	1
LCNL1	0	0	15701	10970	1	1
GALNT9	1	0	4662	10971	1	1
CTLA4	0	0	10353	10972	1	1
CRTAC1	0	0	16700	10973	1	1
PDCL3	1	0	2291	10974	0.9697	1
PCDH10	0	0	15105	10975	1	1
NSRP1	2	0	2198	10976	0.8778	1
C16orf89	1	0	7123	10977	1	1
RPL36A-HNRNPH2	2	0	1801	10978	0.4745	1
SLC38A5	1	0	4780	10979	1	1
CUEDC2	0	0	12010	10980	1	1
GAGE1	2	0	2053	10981	0.7287	1
SPIB	0	0	12437	10982	1	1
KCNG4	0	0	16650	10983	1	1
SDF4	0	0	8127	10984	1	1
RAC2	0	0	11134	10985	1	1
C15orf38-AP3S2	2	0	2825	10986	1	1
ZBTB40	1	0	5062	10987	1	1
MEGF11	0	0	16064	10988	1	1
NCAPH2	1	0	4799	10989	1	1
FAAH	1	0	4250	10990	1	1
FRAT1	0	0	12754	10991	1	1
CENPP	0	0	8692	10992	1	1
FIGNL1	1	0	7749	10993	1	1
KRTAP5-9	1	0	3314	10994	1	1
VIPR1	0	0	12843	10995	1	1
BCAT1	0	0	10823	10996	1	1
ORM1	0	0	8718	10997	1	1
PUF60	3	0	1177	10998	0.0837	1
P3H2	1	0	3688	10999	1	1
BCL2L11	1	0	7800	11000	1	1
CNFN	1	0	6113	11001	1	1
VIM	1	0	7149	11002	1	1
ABHD6	0	0	8915	11003	1	1
ZBTB7A	0	0	14801	11004	1	1
DRC1	0	0	17485	11005	1	1
DLAT	0	0	9208	11006	1	1
TMEM212	0	0	14592	11007	1	1
GAGE2B	3	0	1258	11008	0.1139	1
OVCA2	0	0	10563	11009	1	1
DEFB126	1	0	8041	11010	1	1
ZNF773	0	0	17447	11011	1	1
MECOM	0	0	16224	11012	1	1
XAGE5	0	0	8348	11013	1	1
HOXA3	0	0	14122	11014	1	1
CD82	0	0	10487	11015	1	1
CRYM	0	0	13815	11016	1	1
RAPGEF3	1	0	5030	11017	1	1
TXN2	0	0	13742	11018	1	1
ZHX3	0	0	16788	11019	1	1
LPIN1	1	0	3795	11020	1	1
C17orf64	0	0	16217	11021	1	1
CHTF8	1	0	7772	11022	1	1
FFAR3	1	0	7768	11023	1	1
HSFX1	1	0	4540	11024	1	1
PCDH15	0	0	12313	11025	1	1
IL11RA	1	0	7379	11026	1	1
PXYLP1	0	0	9887	11027	1	1
OCSTAMP	0	0	14286	11028	1	1
ZNF205	0	0	11046	11029	1	1
POLR2B	3	0	1184	11030	0.0862	1
TRIM41	0	0	14268	11031	1	1
CCDC141	0	0	12391	11032	1	1
CYP51A1	1	0	5247	11033	1	1
CNIH4	0	0	9598	11034	1	1
OR5C1	0	0	13315	11035	1	1
ZNF621	1	0	6661	11036	1	1
B3GALT2	0	0	8658	11037	1	1
ADAMTS12	1	0	8054	11038	1	1
RD3	1	0	7225	11039	1	1
DNAJC5G	0	0	13476	11040	1	1
NOMO2	0	0	10453	11041	1	1
NBL1	0	0	11525	11042	1	1
CLPTM1L	1	0	4512	11043	1	1
PXT1	0	0	15427	11044	1	1
FAM193B	2	0	2027	11045	0.6948	1
MAGEL2	0	0	14184	11046	1	1
CCDC28B	1	0	7709	11047	1	1
GALT	1	0	6352	11048	1	1
KIF22	0	0	8787	11049	1	1
SCGB1C1	1	0	3733	11050	1	1
SOX10	0	0	16724	11051	1	1
GTF3C5	2	0	1185	11052	0.0867	1
CBY3	0	0	14925	11053	1	1
SPTBN2	0	0	8497	11054	1	1
COL6A6	0	0	10351	11055	1	1
RTKN	0	0	10188	11056	1	1
SNX30	1	0	4613	11057	1	1
REEP3	0	0	8454	11058	1	1
DAPL1	0	0	17692	11059	1	1
DENND1C	0	0	16040	11060	1	1
ACSM2A	0	0	16667	11061	1	1
CCNL1	0	0	11240	11062	1	1
UBN2	0	0	10104	11063	1	1
ROR2	0	0	8766	11064	1	1
ZSWIM1	0	0	15008	11065	1	1
IMPG1	0	0	8843	11066	1	1
CYP4X1	1	0	5536	11067	1	1
CUX2	0	0	10440	11068	1	1
DDX43	0	0	12123	11069	1	1
MYLIP	0	0	12547	11070	1	1
BOLA2B	1	0	5169	11071	1	1
AKT3	0	0	17823	11072	1	1
OXTR	1	0	5367	11073	1	1
NRAS	0	0	15299	11074	1	1
PTMS	0	0	10746	11075	1	1
PCDHGA9	0	0	13860	11076	1	1
GMNC	0	0	14668	11077	1	1
GLCCI1	0	0	11798	11078	1	1
THAP2	2	0	1923	11079	0.5686	1
AMMECR1	1	0	5304	11080	1	1
SLC25A51	0	0	8459	11081	1	1
PRSS38	0	0	17972	11082	1	1
ADAM19	0	0	18012	11083	1	1
TPP2	0	0	11865	11084	1	1
BBIP1	0	0	8662	11085	1	1
VOPP1	2	0	3116	11086	1	1
SFRP1	1	0	4111	11087	1	1
ZDHHC3	0	0	9160	11088	1	1
FAM162B	0	0	9855	11089	1	1
MAPK1IP1L	0	0	11263	11090	1	1
GREB1	1	0	5415	11091	1	1
BICD2	1	0	5312	11092	1	1
HNRNPM	0	0	18188	11093	1	1
CHRNB3	0	0	10203	11094	1	1
C7orf76	0	0	12648	11095	1	1
BRD2	2	0	2454	11096	1	1
TBL1XR1	3	0	1823	11097	0.4826	1
VPS8	0	0	10297	11098	1	1
C7orf69	0	0	13726	11099	1	1
TECR	2	0	2146	11100	0.8353	1
KCTD19	1	0	6962	11101	1	1
LRP3	0	0	17574	11102	1	1
GRIK3	1	0	3717	11103	1	1
SPINK5	0	0	9206	11104	1	1
C11orf74	0	0	14511	11105	1	1
PATL2	0	0	14684	11106	1	1
PTPN7	1	0	7912	11107	1	1
AOAH	1	0	4231	11108	1	1
SMYD4	1	0	6890	11109	1	1
USP17L27	3	0	1259	11110	0.1139	1
AKR1B15	1	0	4961	11111	1	1
RBM41	0	0	12794	11112	1	1
PNKP	1	0	3526	11113	1	1
ZMAT5	1	0	4476	11114	1	1
RPS6KA2	1	0	7494	11115	1	1
DPH1	2	0	2503	11116	1	1
ZBTB8A	0	0	12712	11117	1	1
ATP6V1B1	1	0	7892	11118	1	1
PARP14	0	0	10706	11119	1	1
ATF6B	1	0	3646	11120	1	1
UBFD1	0	0	15162	11121	1	1
CCDC89	1	0	7701	11122	1	1
NHEJ1	1	0	5341	11123	1	1
SOX4	0	0	11151	11124	1	1
SPATA31A5	2	0	2420	11125	1	1
ZNF365	0	0	17602	11126	1	1
PRICKLE2	1	0	3620	11127	1	1
DPP10	0	0	8240	11128	1	1
ZNF219	0	0	8210	11129	1	1
SEC61A2	1	0	7203	11130	1	1
CLDN4	0	0	13106	11131	1	1
MPP1	1	0	6446	11132	1	1
UGT2A3	0	0	10194	11133	1	1
KCNS3	0	0	12704	11134	1	1
ITPR2	0	0	14438	11135	1	1
DCDC2	0	0	11741	11136	1	1
CIC	0	0	10516	11137	1	1
CCDC130	2	0	1953	11138	0.6024	1
MMP24	1	0	5579	11139	1	1
DCTD	0	0	11688	11140	1	1
CUBN	0	0	15153	11141	1	1
BRDT	0	0	13334	11142	1	1
DDX25	2	0	2871	11143	1	1
RAB32	0	0	12087	11144	1	1
BFAR	2	0	3288	11145	1	1
ZNF3	0	0	15099	11146	1	1
PDYN	0	0	15367	11147	1	1
CLRN3	1	0	7199	11148	1	1
ACOT8	0	0	12923	11149	1	1
GAA	0	0	10871	11150	1	1
DEFB107A	0	0	11275	11151	1	1
MCAM	0	0	8537	11152	1	1
ARSI	0	0	13453	11153	1	1
HTR7	1	0	5089	11154	1	1
MID2	0	0	14436	11155	1	1
RHOB	1	0	8029	11156	1	1
RHBG	0	0	9123	11157	1	1
CEP95	1	0	7997	11158	1	1
TIAF1	1	0	3818	11159	1	1
KCNJ15	1	0	5167	11160	1	1
SMC6	1	0	2045	11161	0.7179	1
EMC1	0	0	16173	11162	1	1
FSD1	0	0	9899	11163	1	1
TYW5	1	0	7125	11164	1	1
NCR3LG1	0	0	14309	11165	1	1
CPED1	1	0	7032	11166	1	1
TAS2R60	0	0	11054	11167	1	1
MAPK14	0	0	9573	11168	1	1
TNPO2	1	0	5525	11169	1	1
NTM	0	0	14374	11170	1	1
HSD17B14	0	0	12974	11171	1	1
DLC1	0	0	16185	11172	1	1
GCNT2	0	0	14691	11173	1	1
TFEC	0	0	11321	11174	1	1
SPX	0	0	11632	11175	1	1
SLC30A3	0	0	11873	11176	1	1
MSH2	1	0	7044	11177	1	1
SCYL1	1	0	5173	11178	1	1
OR10J1	1	0	6169	11179	1	1
CHD1	0	0	16215	11180	1	1
BMPR2	0	0	13025	11181	1	1
SELP	0	0	12658	11182	1	1
TNFRSF18	0	0	12605	11183	1	1
FBXO4	1	0	5850	11184	1	1
ACVR2B	0	0	12204	11185	1	1
NPL	0	0	15079	11186	1	1
PDE7A	0	0	8563	11187	1	1
PTCD2	1	0	4990	11188	1	1
KRTAP9-7	0	0	14633	11189	1	1
PROX2	0	0	15310	11190	1	1
CFHR2	0	0	8866	11191	1	1
C10orf76	2	0	3258	11192	1	1
P2RX1	0	0	10469	11193	1	1
EXOC2	3	0	1299	11194	0.1352	1
ARHGAP40	1	0	4388	11195	1	1
OR13H1	0	0	13317	11196	1	1
JAM2	0	0	11815	11197	1	1
FAM133B	0	0	9682	11198	1	1
TSPAN15	1	0	7609	11199	1	1
IFNL3	0	0	17993	11200	1	1
ALDH1A2	1	0	4009	11201	1	1
KRTAP4-6	1	0	2658	11202	1	1
PRPSAP1	1	0	4839	11203	1	1
SIAH2	1	0	6721	11204	1	1
TMEM104	1	0	7136	11205	1	1
SLC24A2	0	0	14968	11206	1	1
SIRT7	1	0	7363	11207	1	1
HPS3	0	0	15871	11208	1	1
USHBP1	0	0	12252	11209	1	1
ORAI3	1	0	7365	11210	1	1
CSPG4	0	0	16640	11211	1	1
KLHDC4	1	0	7373	11212	1	1
BCKDK	0	0	16263	11213	1	1
MTHFS	0	0	15234	11214	1	1
ACO1	1	0	7639	11215	1	1
TMEM97	1	0	8007	11216	1	1
EEFSEC	1	0	4034	11217	1	1
TOP1MT	2	0	2457	11218	1	1
OTOG	0	0	16896	11219	1	1
GRN	0	0	15444	11220	1	1
APAF1	0	0	8613	11221	1	1
RREB1	2	0	2238	11222	0.9159	1
PGRMC2	0	0	17504	11223	1	1
APOC2	0	0	14101	11224	1	1
ALLC	0	0	9050	11225	1	1
TMEM225	0	0	14160	11226	1	1
ASPA	1	0	7550	11227	1	1
PPIC	0	0	18061	11228	1	1
CCDC125	1	0	3681	11229	1	1
AMFR	0	0	14569	11230	1	1
ZNF813	0	0	10640	11231	1	1
IL32	0	0	17255	11232	1	1
CDC20B	0	0	16095	11233	1	1
LRRC10B	0	0	9523	11234	1	1
TMEM108	1	0	7272	11235	1	1
ARHGAP42	1	0	5655	11236	1	1
YIF1A	1	0	4293	11237	1	1
MTHFD1L	1	0	5139	11238	1	1
GAS8	0	0	16603	11239	1	1
PHLPP1	0	0	15399	11240	1	1
GRHPR	0	0	11436	11241	1	1
CCDC12	2	0	3004	11242	1	1
PLEKHG4	0	0	10383	11243	1	1
CARTPT	1	0	6233	11244	1	1
TNKS1BP1	0	0	15068	11245	1	1
IAPP	0	0	16409	11246	1	1
NOX1	0	0	13467	11247	1	1
TNNC1	1	0	5450	11248	1	1
NEUROD1	1	0	7572	11249	1	1
N4BP1	1	0	4669	11250	1	1
IL17RE	0	0	15510	11251	1	1
TCF24	0	0	10951	11252	1	1
IFNW1	1	0	7173	11253	1	1
FLRT1	1	0	7247	11254	1	1
UIMC1	1	0	6673	11255	1	1
FEM1A	0	0	13555	11256	1	1
C22orf31	1	0	5984	11257	1	1
TWF2	2	0	2881	11258	1	1
OXSR1	0	0	10625	11259	1	1
AIMP1	1	0	4532	11260	1	1
SNX22	0	0	14905	11261	1	1
FZD4	1	0	6484	11262	1	1
LAMTOR5	1	0	6519	11263	1	1
TCFL5	0	0	17661	11264	1	1
COL9A3	1	0	5234	11265	1	1
INTS10	2	0	2303	11266	0.9784	1
ZNF701	0	0	13335	11267	1	1
TRMT61A	1	0	5337	11268	1	1
HPS5	1	0	5747	11269	1	1
GABBR1	0	0	9186	11270	1	1
MUS81	1	0	4127	11271	1	1
FNDC5	0	0	15128	11272	1	1
CRELD2	1	0	8018	11273	1	1
HOXA4	0	0	16997	11274	1	1
TTC36	0	0	9013	11275	1	1
TLE4	0	0	12287	11276	1	1
BIRC7	0	0	11365	11277	1	1
KLRC1	1	0	6566	11278	1	1
MYCT1	0	0	10157	11279	1	1
SULT1A3	0	0	8238	11280	1	1
UBE4B	0	0	9931	11281	1	1
APEH	1	0	7287	11282	1	1
MYCBP2	0	0	8789	11283	1	1
DUS3L	0	0	10082	11284	1	1
NEBL	0	0	10473	11285	1	1
TRUB1	0	0	11765	11286	1	1
AKR1C2	0	0	9872	11287	1	1
SDC2	2	0	3121	11288	1	1
HSPA12A	1	0	6376	11289	1	1
MBD4	1	0	7088	11290	1	1
WI2-2373I1.2	1	0	7626	11291	1	1
PSG11	0	0	8859	11292	1	1
BCDIN3D	1	0	5403	11293	1	1
GJC3	0	0	15797	11294	1	1
SLC26A10	0	0	8245	11295	1	1
ABCB5	0	0	11795	11296	1	1
SAMD15	1	0	3867	11297	1	1
S100A5	0	0	9337	11298	1	1
R3HDM2	0	0	11788	11299	1	1
LAG3	0	0	16519	11300	1	1
CEBPB	0	0	12261	11301	1	1
TPD52L1	2	0	3067	11302	1	1
POMGNT1	2	0	2510	11303	1	1
PEF1	2	0	2024	11304	0.6918	1
TRNAU1AP	0	0	9856	11305	1	1
XPR1	0	0	13176	11306	1	1
TMEM229A	0	0	15316	11307	1	1
PLEKHO1	0	0	15676	11308	1	1
FAM168A	1	0	8000	11309	1	1
HYAL4	0	0	9437	11310	1	1
TGIF1	0	0	14332	11311	1	1
WFIKKN2	0	0	12085	11312	1	1
TMEM219	0	0	9791	11313	1	1
JAKMIP2	0	0	12825	11314	1	1
EGFL6	1	0	5719	11315	1	1
MGEA5	0	0	9204	11316	1	1
UBE2D3	0	0	13185	11317	1	1
YPEL5	3	0	1532	11318	0.2754	1
TET3	0	0	17756	11319	1	1
AP1B1	0	0	15572	11320	1	1
UBR3	0	0	9037	11321	1	1
PRR32	0	0	10298	11322	1	1
OR5T3	0	0	11185	11323	1	1
OR52N4	0	0	9453	11324	1	1
PCDH19	0	0	11616	11325	1	1
ANKRD55	0	0	17254	11326	1	1
DNAJC28	0	0	9551	11327	1	1
FAM76B	1	0	6501	11328	1	1
PRSS48	0	0	17417	11329	1	1
NARF	1	0	7974	11330	1	1
LTBP3	0	0	9796	11331	1	1
VCX2	0	0	15807	11332	1	1
CHPT1	0	0	12776	11333	1	1
MYO1H	0	0	11413	11334	1	1
SOX14	0	0	15896	11335	1	1
COL14A1	0	0	15214	11336	1	1
BEGAIN	0	0	16251	11337	1	1
C8A	0	0	9236	11338	1	1
RAB5C	0	0	17205	11339	1	1
CAD	0	0	9861	11340	1	1
DSTYK	1	0	5948	11341	1	1
B4GALT6	0	0	15563	11342	1	1
TNFSF14	0	0	16011	11343	1	1
SKA3	2	0	2758	11344	1	1
PDE6C	0	0	10250	11345	1	1
ENOX2	0	0	11102	11346	1	1
TRPV3	0	0	8201	11347	1	1
MTRF1L	1	0	4262	11348	1	1
ATP13A3	0	0	9924	11349	1	1
RAB26	0	0	9375	11350	1	1
PPP2R2D	0	0	14494	11351	1	1
PHRF1	0	0	14443	11352	1	1
SSTR5	0	0	14072	11353	1	1
PPIL3	1	0	5809	11354	1	1
AZIN1	1	0	3650	11355	1	1
SPARCL1	0	0	15490	11356	1	1
NR2F6	0	0	14889	11357	1	1
GEMIN5	2	0	1905	11358	0.537	1
AFF2	0	0	16349	11359	1	1
MSH3	1	0	6480	11360	1	1
VPS41	1	0	6637	11361	1	1
DCC	0	0	17132	11362	1	1
SERPINA11	0	0	8505	11363	1	1
FANCM	0	0	9719	11364	1	1
SLC12A2	2	0	2906	11365	1	1
NUDT7	1	0	4812	11366	1	1
KHDC1	0	0	16065	11367	1	1
NAP1L4	0	0	8472	11368	1	1
RXFP1	0	0	11932	11369	1	1
CPAMD8	1	0	3653	11370	1	1
CHRD	1	0	3571	11371	1	1
MCTP1	1	0	6345	11372	1	1
IL10	0	0	12404	11373	1	1
TUBA1A	1	0	7177	11374	1	1
OR52I1	2	0	3294	11375	1	1
OR51B4	0	0	12051	11376	1	1
ARL8B	0	0	17129	11377	1	1
DSG1	0	0	12675	11378	1	1
ZC3H12B	0	0	17376	11379	1	1
FABP12	0	0	10768	11380	1	1
UCN3	0	0	17746	11381	1	1
CCDC140	0	0	14019	11382	1	1
HACD4	0	0	17418	11383	1	1
TARDBP	1	0	3777	11384	1	1
ZNF282	0	0	12555	11385	1	1
RPS4X	3	0	389	11386	0.0046	1
RAB27B	0	0	13149	11387	1	1
PDCD2L	0	0	13950	11388	1	1
ATAD5	0	0	16572	11389	1	1
RHBDD2	0	0	13420	11390	1	1
FBXO21	1	0	5279	11391	1	1
CELF4	0	0	11866	11392	1	1
ESPN	1	0	3645	11393	1	1
NOS2	0	0	12677	11394	1	1
ROBO3	0	0	9058	11395	1	1
TMEM132A	1	0	7393	11396	1	1
WNT11	0	0	8696	11397	1	1
EMCN	0	0	15121	11398	1	1
CNTROB	0	0	13866	11399	1	1
PGLYRP4	0	0	8430	11400	1	1
TMX4	0	0	15913	11401	1	1
GLO1	1	0	8033	11402	1	1
POMGNT2	0	0	11017	11403	1	1
GSTCD	1	0	5881	11404	1	1
TBC1D30	1	0	4189	11405	1	1
IGF2R	0	0	9192	11406	1	1
RHBDD3	0	0	15416	11407	1	1
PURG	1	0	7326	11408	1	1
ZP4	0	0	15088	11409	1	1
CPT2	1	0	5973	11410	1	1
PLAC8L1	0	0	11140	11411	1	1
TINAGL1	0	0	9315	11412	1	1
UCN2	2	0	2320	11413	0.9908	1
LYST	0	0	11925	11414	1	1
WTAP	2	0	2103	11415	0.779	1
C15orf54	1	0	6123	11416	1	1
SRRM4	0	0	9168	11417	1	1
IFNA17	1	0	4846	11418	1	1
KLHL40	0	0	13783	11419	1	1
SDS	1	0	4981	11420	1	1
SH3PXD2B	0	0	10944	11421	1	1
KDM5C	0	0	11149	11422	1	1
SMIM17	0	0	14762	11423	1	1
UNKL	1	0	8008	11424	1	1
SYT12	0	0	11440	11425	1	1
DLX6	0	0	15419	11426	1	1
ZNF174	0	0	12567	11427	1	1
AK7	0	0	10762	11428	1	1
CELA2B	1	0	7793	11429	1	1
NEURL3	1	0	6087	11430	1	1
HFM1	0	0	9242	11431	1	1
TPPP2	0	0	8512	11432	1	1
PLEK	0	0	15166	11433	1	1
PYY	0	0	15120	11434	1	1
HCST	0	0	11566	11435	1	1
HADHA	1	0	7471	11436	1	1
KRT3	0	0	14425	11437	1	1
UBTD1	1	0	6528	11438	1	1
ZKSCAN5	1	0	5749	11439	1	1
MOBP	0	0	16396	11440	1	1
PLXDC2	1	0	5821	11441	1	1
CHRNE	0	0	9631	11442	1	1
ACSM3	0	0	10033	11443	1	1
SPRR2E	1	0	6470	11444	1	1
PLD4	0	0	14178	11445	1	1
GDF5	0	0	9981	11446	1	1
C1orf21	1	0	6700	11447	1	1
JRKL	2	0	2904	11448	1	1
CAGE1	0	0	12013	11449	1	1
LURAP1	0	0	9028	11450	1	1
KIF23	3	0	771	11451	0.0243	1
PRRG1	0	0	13324	11452	1	1
KIF2B	0	0	9780	11453	1	1
CACNB4	2	0	3214	11454	1	1
ZNF567	0	0	10622	11455	1	1
UNC5B	2	0	1940	11456	0.5844	1
UBQLNL	0	0	15886	11457	1	1
TMSB15B	0	0	12361	11458	1	1
SPDL1	3	0	1518	11459	0.2668	1
STAT3	3	0	1810	11460	0.478	1
TRIM31	0	0	10020	11461	1	1
RCOR1	1	0	6402	11462	1	1
ZNF780A	0	0	16574	11463	1	1
CCDC110	0	0	9136	11464	1	1
NLRP9	0	0	11370	11465	1	1
KCNAB1	2	0	3069	11466	1	1
CCL22	0	0	9071	11467	1	1
PADI1	0	0	9148	11468	1	1
ZFYVE16	0	0	9971	11469	1	1
SALL4	0	0	8999	11470	1	1
PEX11A	0	0	14985	11471	1	1
ACSF2	0	0	9613	11472	1	1
C11orf98	1	0	7213	11473	1	1
AGPAT2	2	0	3184	11474	1	1
GPR157	0	0	15585	11475	1	1
ENGASE	1	0	6287	11476	1	1
ZNF737	2	0	2751	11477	1	1
LMX1B	0	0	11995	11478	1	1
VNN3	0	0	11284	11479	1	1
DDT	0	0	10732	11480	1	1
CCL18	0	0	11038	11481	1	1
NEU4	0	0	14159	11482	1	1
PTGES3	1	0	5502	11483	1	1
TUBB4A	0	0	11368	11484	1	1
TIE1	0	0	10610	11485	1	1
DGKB	0	0	16748	11486	1	1
MESP2	0	0	17022	11487	1	1
CDC34	1	0	7310	11488	1	1
OR6C75	0	0	12903	11489	1	1
C2orf80	0	0	17553	11490	1	1
TMEM5	1	0	5643	11491	1	1
SIGLEC1	0	0	8796	11492	1	1
CHIC1	1	0	7312	11493	1	1
CEP89	1	0	8063	11494	1	1
CHRNB1	0	0	8826	11495	1	1
SLC35C2	1	0	4430	11496	1	1
LRBA	1	0	5054	11497	1	1
VWA8	0	0	17466	11498	1	1
COX4I2	2	0	2466	11499	1	1
C1QTNF5	1	0	7742	11500	1	1
AADACL4	2	0	2988	11501	1	1
SOCS5	1	0	6424	11502	1	1
CLEC1A	0	0	14089	11503	1	1
PTPRU	0	0	14003	11504	1	1
TMPO	1	0	7146	11505	1	1
LHX5	1	0	3589	11506	1	1
ZNF517	0	0	15443	11507	1	1
MLANA	1	0	6897	11508	1	1
TAS2R5	0	0	10061	11509	1	1
NOD2	0	0	14167	11510	1	1
ZNF480	1	0	2689	11511	1	1
SEMA4D	1	0	5833	11512	1	1
OR5T1	1	0	3783	11513	1	1
C2CD5	2	0	2620	11514	1	1
OR8I2	1	0	8044	11515	1	1
MTSS1L	0	0	14182	11516	1	1
DNAJC9	0	0	10729	11517	1	1
METTL18	3	0	1500	11518	0.2576	1
PRR20A	0	0	15470	11519	1	1
CRYGC	1	0	5528	11520	1	1
RSPH6A	0	0	16522	11521	1	1
PRKD3	1	0	4853	11522	1	1
LAYN	1	0	6414	11523	1	1
PTPRQ	1	0	5098	11524	1	1
PFN3	0	0	12517	11525	1	1
CMTM7	0	0	9320	11526	1	1
GRM5	0	0	11550	11527	1	1
LOC653602	0	0	15735	11528	1	1
TXNDC17	0	0	16608	11529	1	1
ELMOD3	0	0	12106	11530	1	1
CORO2B	0	0	13383	11531	1	1
POTEB	1	0	7041	11532	1	1
CHDH	0	0	16259	11533	1	1
CRHBP	0	0	16471	11534	1	1
MAGEB3	0	0	13281	11535	1	1
PNMA3	2	0	3031	11536	1	1
EML1	0	0	13157	11537	1	1
NRBF2	2	0	3361	11538	1	1
MBOAT7	1	0	6628	11539	1	1
FAM160A1	0	0	17454	11540	1	1
OXCT2	2	0	2422	11541	1	1
PUS10	0	0	15904	11542	1	1
GNRHR	0	0	16637	11543	1	1
FCN1	0	0	15028	11544	1	1
RORC	0	0	15538	11545	1	1
PNPO	0	0	10903	11546	1	1
CUL7	1	0	4935	11547	1	1
CCDC54	0	0	14011	11548	1	1
COX6C	2	0	2075	11549	0.7531	1
LY6D	0	0	15485	11550	1	1
MAP2K7	0	0	14956	11551	1	1
ZNF730	2	0	2732	11552	1	1
CERKL	0	0	8574	11553	1	1
OSTM1	0	0	9218	11554	1	1
PROCR	1	0	7681	11555	1	1
NPIPA3	1	0	3533	11556	1	1
BSCL2	0	0	9847	11557	1	1
NXPH2	0	0	8798	11558	1	1
HAPLN2	1	0	3499	11559	1	1
KRT31	0	0	14075	11560	1	1
GPR132	0	0	13173	11561	1	1
OR4D11	1	0	6549	11562	1	1
ITGAV	1	0	2866	11563	1	1
CYP2C8	1	0	7629	11564	1	1
GATA6	0	0	12220	11565	1	1
ELOVL5	0	0	8836	11566	1	1
PRODH	1	0	5996	11567	1	1
FZD5	2	0	3171	11568	1	1
COMP	1	0	7832	11569	1	1
PPCDC	0	0	13332	11570	1	1
HBP1	1	0	7540	11571	1	1
KCNC3	0	0	10474	11572	1	1
GRPEL2	0	0	16474	11573	1	1
HPS1	0	0	12331	11574	1	1
DDIT4L	0	0	9480	11575	1	1
IFNA2	1	0	6025	11576	1	1
ZNF79	1	0	6610	11577	1	1
FNDC4	0	0	14281	11578	1	1
C1QTNF3	0	0	10856	11579	1	1
CELF3	0	0	12486	11580	1	1
PANX2	0	0	10344	11581	1	1
KRAS	0	0	8511	11582	1	1
PEX16	1	0	5684	11583	1	1
FBXO41	1	0	6406	11584	1	1
SIM1	0	0	8774	11585	1	1
NOS1AP	1	0	6196	11586	1	1
TLR9	1	0	6824	11587	1	1
ARID3C	0	0	13024	11588	1	1
FAM83B	0	0	12836	11589	1	1
DGKA	0	0	9093	11590	1	1
MMP12	0	0	11380	11591	1	1
NPR1	0	0	8216	11592	1	1
DSN1	1	0	4878	11593	1	1
CCDC179	0	0	10631	11594	1	1
TRMT1L	1	0	6205	11595	1	1
NR2E3	0	0	10718	11596	1	1
IDH3A	0	0	14265	11597	1	1
MRPL49	1	0	3616	11598	1	1
RHOT1	2	0	3125	11599	1	1
NPAS4	1	0	3677	11600	1	1
RFPL4B	0	0	12138	11601	1	1
RSPH1	0	0	17191	11602	1	1
ACAP1	1	0	7804	11603	1	1
ATP13A4	0	0	11651	11604	1	1
WNT16	0	0	16630	11605	1	1
COLCA1	0	0	15509	11606	1	1
ZNF449	0	0	13877	11607	1	1
KCNIP1	0	0	13243	11608	1	1
CDKN3	1	0	4553	11609	1	1
SNCB	0	0	14590	11610	1	1
AGBL2	1	0	3884	11611	1	1
TPH2	0	0	9267	11612	1	1
REL	0	0	10211	11613	1	1
PCSK5	1	0	7375	11614	1	1
CCDC138	0	0	12248	11615	1	1
SEZ6	1	0	4116	11616	1	1
TMEM51	0	0	14763	11617	1	1
CD160	1	0	5217	11618	1	1
POC1B	1	0	4927	11619	1	1
RSPH3	1	0	7655	11620	1	1
EPM2A	1	0	7139	11621	1	1
RUNX1T1	0	0	8481	11622	1	1
CARD8	0	0	12679	11623	1	1
TCEAL4	1	0	3753	11624	1	1
LIFR	1	0	5659	11625	1	1
PCSK1N	0	0	14356	11626	1	1
CAPN8	1	0	5433	11627	1	1
HHIPL2	0	0	9664	11628	1	1
FOCAD	0	0	14362	11629	1	1
RGP1	0	0	12105	11630	1	1
COPZ2	0	0	13817	11631	1	1
TDRD9	0	0	9057	11632	1	1
LARP1	0	0	14557	11633	1	1
ZFP92	0	0	8940	11634	1	1
BMP6	2	0	3173	11635	1	1
NPIPA7	0	0	13330	11636	1	1
MUT	1	0	4896	11637	1	1
PRRC2A	1	0	7623	11638	1	1
CT47A6	2	0	2049	11639	0.7252	1
SLC25A33	2	0	2513	11640	1	1
PARD3	1	0	3464	11641	1	1
KRT27	0	0	11307	11642	1	1
MRGPRX3	0	0	17144	11643	1	1
SLC39A5	0	0	15681	11644	1	1
SAP30	0	0	12090	11645	1	1
LYG2	2	0	2204	11646	0.8871	1
RNF144B	0	0	8935	11647	1	1
OR2T10	0	0	13585	11648	1	1
OSGEPL1	1	0	6823	11649	1	1
SCRN1	0	0	11614	11650	1	1
TRIM29	0	0	14440	11651	1	1
BCL6	0	0	12016	11652	1	1
ZBED1	0	0	12071	11653	1	1
SLC12A7	0	0	9098	11654	1	1
PRMT8	0	0	9249	11655	1	1
MADCAM1	0	0	15703	11656	1	1
ANKRD31	0	0	12098	11657	1	1
KMT2D	0	0	8209	11658	1	1
TMEM30A	0	0	11376	11659	1	1
ZNF778	1	0	5529	11660	1	1
COMTD1	1	0	3240	11661	1	1
PSCA	0	0	14800	11662	1	1
RGPD8	3	0	1552	11663	0.2872	1
GOLGA2	2	0	3259	11664	1	1
EIF4ENIF1	2	0	2549	11665	1	1
AMPD1	1	0	6907	11666	1	1
SLC35A5	0	0	9378	11667	1	1
ITGA11	0	0	12890	11668	1	1
EID2	0	0	13906	11669	1	1
ELOVL2	1	0	6742	11670	1	1
IKZF2	0	0	10257	11671	1	1
CCDC50	0	0	12237	11672	1	1
GRIA4	0	0	13914	11673	1	1
SMURF1	2	0	2645	11674	1	1
GYS2	0	0	13703	11675	1	1
EHD3	0	0	9295	11676	1	1
FBXL15	0	0	9532	11677	1	1
SPATA6L	0	0	9332	11678	1	1
IRF2BP2	0	0	15401	11679	1	1
MCTS1	0	0	8650	11680	1	1
MISP	0	0	13385	11681	1	1
RUNX3	0	0	12137	11682	1	1
WDR49	1	0	6393	11683	1	1
CFHR3	0	0	14813	11684	1	1
CCDC134	2	0	2516	11685	1	1
ZFP64	1	0	3553	11686	1	1
KRT9	2	0	2889	11687	1	1
HIST1H2AD	0	0	11694	11688	1	1
SHISA2	0	0	12202	11689	1	1
DIRAS3	0	0	13624	11690	1	1
MAFA	0	0	9841	11691	1	1
TFCP2L1	0	0	11818	11692	1	1
GPR1	1	0	7784	11693	1	1
P2RY13	1	0	7130	11694	1	1
FAM207A	0	0	17950	11695	1	1
OXNAD1	1	0	3941	11696	1	1
NUDCD1	0	0	9129	11697	1	1
ZSWIM2	2	0	2442	11698	1	1
EGLN2	0	0	12462	11699	1	1
MBD3L5	2	0	3427	11700	1	1
OR8J3	0	0	12799	11701	1	1
MTSS1	0	0	14402	11702	1	1
FKBP10	1	0	3805	11703	1	1
SEC14L1	0	0	8197	11704	1	1
SPDYE3	3	0	1137	11705	0.0731	1
GPIHBP1	0	0	17935	11706	1	1
SMG6	1	0	3515	11707	1	1
ERVV-2	0	0	14722	11708	1	1
MMP19	0	0	12760	11709	1	1
SLC12A9	0	0	13403	11710	1	1
NAT8B	1	0	4460	11711	1	1
EIF4E2	0	0	13139	11712	1	1
CA11	0	0	11849	11713	1	1
CLEC2B	1	0	3639	11714	1	1
RBL1	0	0	10280	11715	1	1
POU5F1B	0	0	9549	11716	1	1
KRTAP13-3	0	0	12625	11717	1	1
GSG1	0	0	14695	11718	1	1
EGFL8	0	0	15928	11719	1	1
BCL2L14	0	0	14233	11720	1	1
PPP1R9A	1	0	4557	11721	1	1
MPP7	0	0	13939	11722	1	1
H6PD	0	0	16077	11723	1	1
ZYX	0	0	8952	11724	1	1
RILP	0	0	14026	11725	1	1
OR52B4	0	0	14383	11726	1	1
MIOS	2	0	2811	11727	1	1
ITGB3BP	0	0	12267	11728	1	1
SIGLEC5	0	0	13564	11729	1	1
IDNK	1	0	5205	11730	1	1
KCTD1	0	0	17045	11731	1	1
RDH14	0	0	16145	11732	1	1
KIF15	1	0	8067	11733	1	1
SLC6A8	1	0	3496	11734	1	1
FAM219A	0	0	9939	11735	1	1
ADGRD1	0	0	10996	11736	1	1
HIRA	0	0	14395	11737	1	1
KCTD7	1	0	5358	11738	1	1
COLCA2	0	0	12798	11739	1	1
SLC44A3	1	0	7944	11740	1	1
LOC100130370	0	0	17055	11741	1	1
OPALIN	0	0	13558	11742	1	1
THG1L	3	0	1059	11743	0.0593	1
E2F3	1	0	6127	11744	1	1
CCNYL1	0	0	12711	11745	1	1
SLC40A1	0	0	8370	11746	1	1
CYLC2	0	0	9740	11747	1	1
TFDP3	0	0	16539	11748	1	1
FERMT3	0	0	7735	11749	1	1
DEFB132	0	0	14367	11750	1	1
GCH1	0	0	16307	11751	1	1
LUC7L2	2	0	2082	11752	0.7584	1
AQP3	0	0	15992	11753	1	1
COPG1	3	0	1241	11754	0.1078	1
GSTZ1	1	0	5647	11755	1	1
KLHDC3	0	0	8777	11756	1	1
IL7R	0	0	14255	11757	1	1
ZNF878	1	0	7398	11758	1	1
SLC10A7	0	0	13445	11759	1	1
KHDC3L	1	0	7736	11760	1	1
VAMP5	0	0	16998	11761	1	1
DEFB104B	0	0	13271	11762	1	1
TMEM255B	1	0	7164	11763	1	1
B3GALNT2	0	0	15693	11764	1	1
VKORC1L1	0	0	12290	11765	1	1
C2orf88	1	0	6162	11766	1	1
TMTC2	0	0	9411	11767	1	1
WDR83OS	1	0	3959	11768	1	1
MSMO1	0	0	17705	11769	1	1
SOCS6	0	0	14224	11770	1	1
MBOAT2	0	0	8247	11771	1	1
ABCC9	0	0	8862	11772	1	1
C10orf25	2	0	3066	11773	1	1
TTLL9	0	0	11749	11774	1	1
SCO1	1	0	3577	11775	1	1
ZNF696	0	0	9616	11776	1	1
KRTAP5-11	0	0	13331	11777	1	1
HDAC11	1	0	6738	11778	1	1
CROT	1	0	3672	11779	1	1
DIAPH1	0	0	8405	11780	1	1
TNP2	0	0	15652	11781	1	1
LOC100506422	1	0	3740	11782	1	1
NLRP3	0	0	15646	11783	1	1
TTLL6	1	0	4051	11784	1	1
PACRG	1	0	4135	11785	1	1
MAP7D3	0	0	9810	11786	1	1
KLF13	1	0	7286	11787	1	1
HECTD4	0	0	16946	11788	1	1
CST11	1	0	5444	11789	1	1
GOSR1	0	0	10039	11790	1	1
ACADSB	1	0	6534	11791	1	1
MBTPS2	2	0	3430	11792	1	1
DEFB121	0	0	16119	11793	1	1
IP6K1	1	0	6482	11794	1	1
DNAH2	0	0	13345	11795	1	1
EPN1	0	0	14202	11796	1	1
KCNK7	1	0	7527	11797	1	1
CT55	0	0	17260	11798	1	1
DMRT3	0	0	13172	11799	1	1
HCN1	1	0	6969	11800	1	1
ECEL1	0	0	16971	11801	1	1
FAM217A	1	0	5218	11802	1	1
CASC4	0	0	11768	11803	1	1
HLA-DMA	0	0	14404	11804	1	1
CCDC7	1	0	5346	11805	1	1
TAS2R30	1	0	7674	11806	1	1
OVOL1	0	0	10116	11807	1	1
RASSF4	1	0	7212	11808	1	1
FAM102A	1	0	3998	11809	1	1
UBE2H	1	0	7253	11810	1	1
NME2	2	0	1978	11811	0.6321	1
VRK2	0	0	14902	11812	1	1
TBATA	0	0	10908	11813	1	1
CRYGB	0	0	10091	11814	1	1
COPZ1	3	0	1584	11815	0.3106	1
N6AMT1	0	0	17501	11816	1	1
SNX10	0	0	12857	11817	1	1
BTG1	0	0	14350	11818	1	1
NDUFB1	0	0	9310	11819	1	1
FSTL5	0	0	10382	11820	1	1
POU3F4	0	0	15118	11821	1	1
LCN8	2	0	2815	11822	1	1
TBL3	2	0	1874	11823	0.5052	1
KRT18	1	0	1868	11824	0.5027	1
REEP4	1	0	6595	11825	1	1
PRSS3	1	0	5392	11826	1	1
ERLIN1	0	0	15344	11827	1	1
CCDC167	0	0	16121	11828	1	1
TNFRSF1A	1	0	7537	11829	1	1
SMG9	0	0	14449	11830	1	1
RNF10	0	0	14380	11831	1	1
EAF2	1	0	5461	11832	1	1
PAK1IP1	3	0	925	11833	0.0397	1
TMEM125	1	0	5744	11834	1	1
ACTRT2	1	0	7762	11835	1	1
ATP9A	0	0	13518	11836	1	1
YPEL3	0	0	12335	11837	1	1
DSCR3	0	0	13603	11838	1	1
LPCAT2	0	0	12892	11839	1	1
TBC1D20	0	0	14809	11840	1	1
MT4	1	0	5949	11841	1	1
AGTR1	0	0	10576	11842	1	1
TMEM202	1	0	6466	11843	1	1
ARMC3	0	0	13397	11844	1	1
TAS2R16	0	0	9359	11845	1	1
ADCY9	0	0	10212	11846	1	1
NOXO1	1	0	7104	11847	1	1
PCDH9	0	0	13648	11848	1	1
TP63	0	0	15301	11849	1	1
GABRP	0	0	14325	11850	1	1
COL4A3	2	0	3087	11851	1	1
OR2D3	1	0	5161	11852	1	1
TMEM54	1	0	4281	11853	1	1
OSTN	0	0	16195	11854	1	1
OR8U1	1	0	7303	11855	1	1
CBS	0	0	9008	11856	1	1
ADGRA1	0	0	16504	11857	1	1
ELMO3	1	0	6179	11858	1	1
GTF2H2	1	0	4395	11859	1	1
B4GALT4	1	0	3752	11860	1	1
MYH13	1	0	4246	11861	1	1
PRR20E	0	0	8769	11862	1	1
WWP1	1	0	3615	11863	1	1
ZNF579	0	0	16652	11864	1	1
SPINT1	2	0	2199	11865	0.8816	1
LHX1	0	0	11986	11866	1	1
RIT2	0	0	10932	11867	1	1
OR2T8	1	0	5123	11868	1	1
CCL24	1	0	5957	11869	1	1
CATSPERG	0	0	13828	11870	1	1
HERPUD2	1	0	4729	11871	1	1
ZNF606	0	0	12811	11872	1	1
C8orf31	0	0	10272	11873	1	1
SPANXN3	0	0	10719	11874	1	1
PARP9	0	0	17880	11875	1	1
INSL5	1	0	7079	11876	1	1
ARVCF	0	0	9409	11877	1	1
SLC22A16	0	0	13002	11878	1	1
NAA11	0	0	10347	11879	1	1
PMFBP1	1	0	5545	11880	1	1
HSPB8	0	0	12400	11881	1	1
MIP	1	0	6500	11882	1	1
FAM166B	0	0	13986	11883	1	1
PLA2G7	1	0	7817	11884	1	1
ORC4	0	0	8990	11885	1	1
EIF2AK2	1	0	6167	11886	1	1
MTA3	1	0	7340	11887	1	1
UNC13C	0	0	13058	11888	1	1
XIRP1	0	0	14285	11889	1	1
PLD2	0	0	12662	11890	1	1
HPCAL4	1	0	5558	11891	1	1
SIL1	1	0	6330	11892	1	1
RARA	0	0	9570	11893	1	1
TRIP11	0	0	14032	11894	1	1
C10orf71	1	0	4890	11895	1	1
KIAA1147	0	0	14218	11896	1	1
PHF12	2	0	2249	11897	0.9262	1
INPP5B	0	0	10999	11898	1	1
TMEM43	0	0	8575	11899	1	1
CYP17A1	0	0	9282	11900	1	1
SLC6A16	0	0	11271	11901	1	1
ZNF622	2	0	1958	11902	0.6058	1
C1orf194	1	0	7580	11903	1	1
RPL3	2	0	1365	11904	0.164	1
C1QB	1	0	7715	11905	1	1
TYMS	0	0	16131	11906	1	1
OR9G1	1	0	6212	11907	1	1
SLAIN1	0	0	10413	11908	1	1
PMP22	1	0	5505	11909	1	1
GRIN2C	1	0	7936	11910	1	1
GJB6	1	0	4696	11911	1	1
TBC1D10B	0	0	15343	11912	1	1
AADACL2	1	0	7338	11913	1	1
DCDC1	0	0	15506	11914	1	1
KLHL26	0	0	15326	11915	1	1
ADCY3	0	0	9460	11916	1	1
ZNF649	1	0	6234	11917	1	1
COL27A1	1	0	6613	11918	1	1
PP2D1	1	0	5119	11919	1	1
LOC100129940	2	0	2362	11920	1	1
KCNV2	1	0	5179	11921	1	1
ZSWIM3	1	0	5493	11922	1	1
NKX2-4	0	0	14840	11923	1	1
ABRACL	0	0	10654	11924	1	1
PEA15	0	0	9199	11925	1	1
ASB8	1	0	4646	11926	1	1
DNAJB6	1	0	3480	11927	1	1
LCE1A	0	0	16686	11928	1	1
DCXR	1	0	6768	11929	1	1
CLEC17A	0	0	10802	11930	1	1
BLVRA	0	0	14111	11931	1	1
ADRA1D	0	0	13210	11932	1	1
RHPN1	1	0	6591	11933	1	1
OSM	2	0	2395	11934	1	1
RNFT2	0	0	12483	11935	1	1
TBX18	0	0	10546	11936	1	1
USP17L11	2	0	1909	11937	0.5438	1
SPECC1L	0	0	14302	11938	1	1
HRASLS2	0	0	17185	11939	1	1
C16orf82	1	0	4888	11940	1	1
MAST3	1	0	4344	11941	1	1
SLX4IP	2	0	3029	11942	1	1
DEFB123	0	0	13206	11943	1	1
F13B	2	0	2969	11944	1	1
C1orf162	1	0	4507	11945	1	1
SUCNR1	0	0	11353	11946	1	1
NDOR1	1	0	4090	11947	1	1
NDUFC1	3	0	1651	11948	0.3618	1
ZNF839	1	0	3986	11949	1	1
ABHD13	0	0	14962	11950	1	1
UNK	0	0	15125	11951	1	1
S100A3	1	0	7068	11952	1	1
CDKN1A	0	0	13947	11953	1	1
SENP7	0	0	12629	11954	1	1
RBM3	1	0	6328	11955	1	1
GLB1L2	1	0	7188	11956	1	1
PLA2G16	1	0	6477	11957	1	1
ADA	2	0	2512	11958	1	1
DSE	0	0	13985	11959	1	1
NUP210	0	0	14135	11960	1	1
POU6F2	0	0	13785	11961	1	1
R3HDM4	1	0	6178	11962	1	1
EIF5AL1	0	0	11236	11963	1	1
CLVS2	0	0	17801	11964	1	1
SERINC5	0	0	8518	11965	1	1
SPDEF	1	0	6409	11966	1	1
PPID	0	0	17370	11967	1	1
DUSP16	0	0	13229	11968	1	1
CDX1	0	0	10366	11969	1	1
VWCE	0	0	15578	11970	1	1
FAM46C	1	0	4393	11971	1	1
PTGDS	0	0	10403	11972	1	1
SERPINB13	1	0	7645	11973	1	1
MUC5AC	0	0	11264	11974	1	1
CT47A3	1	0	5627	11975	1	1
RGPD2	2	0	3313	11976	1	1
FAM189A2	0	0	11423	11977	1	1
EFCAB14	0	0	10482	11978	1	1
CD6	1	0	7942	11979	1	1
CYP27A1	1	0	5841	11980	1	1
TEX35	1	0	7995	11981	1	1
SBSPON	0	0	8260	11982	1	1
LIN7C	2	0	2104	11983	0.779	1
RHO	0	0	14015	11984	1	1
FILIP1L	0	0	16903	11985	1	1
SPPL2B	0	0	12407	11986	1	1
HMG20A	0	0	11117	11987	1	1
BCORL1	1	0	5903	11988	1	1
AKAP13	1	0	7897	11989	1	1
TONSL	1	0	1599	11990	0.3216	1
CAPS	0	0	16906	11991	1	1
CNPPD1	0	0	10501	11992	1	1
LIMS3	3	0	1899	11993	0.5324	1
NHLRC4	0	0	8298	11994	1	1
ZNF598	0	0	15770	11995	1	1
HECA	1	0	6790	11996	1	1
TFEB	1	0	4019	11997	1	1
HBQ1	1	0	6347	11998	1	1
SORBS2	0	0	9852	11999	1	1
H1FX	1	0	6558	12000	1	1
NCMAP	0	0	11905	12001	1	1
PFDN4	0	0	11158	12002	1	1
GRIP1	0	0	8297	12003	1	1
ZNF582	0	0	11202	12004	1	1
HSPB1	0	0	15232	12005	1	1
CHD1L	2	0	3006	12006	1	1
TEF	0	0	12046	12007	1	1
ACRBP	0	0	10118	12008	1	1
XKR4	0	0	13179	12009	1	1
FUT7	1	0	6221	12010	1	1
BBS10	0	0	17867	12011	1	1
KLRC2	1	0	7048	12012	1	1
RTCB	3	0	720	12013	0.0194	1
PEX1	2	0	2950	12014	1	1
THNSL1	0	0	8174	12015	1	1
OR5B21	1	0	6333	12016	1	1
SLC25A25	1	0	6318	12017	1	1
PCYT2	1	0	4635	12018	1	1
HACD1	0	0	15472	12019	1	1
CASQ1	1	0	8052	12020	1	1
CDC42BPG	1	0	7006	12021	1	1
ABLIM2	0	0	14121	12022	1	1
TMEM135	0	0	13073	12023	1	1
GAN	0	0	11916	12024	1	1
GDPD5	1	0	4666	12025	1	1
CP	0	0	10684	12026	1	1
SERPING1	0	0	16774	12027	1	1
HP1BP3	0	0	16106	12028	1	1
ECT2L	2	0	2530	12029	1	1
FYCO1	1	0	5248	12030	1	1
MPHOSPH6	2	0	2036	12031	0.7085	1
C8orf46	0	0	9201	12032	1	1
FLT3LG	0	0	12411	12033	1	1
FHL5	2	0	2205	12034	0.8871	1
TMEM26	1	0	3603	12035	1	1
TMEM143	0	0	15450	12036	1	1
KCNJ4	0	0	15939	12037	1	1
TP53INP2	1	0	7262	12038	1	1
FAM111A	0	0	11072	12039	1	1
LRRC8A	0	0	15897	12040	1	1
DDO	1	0	7866	12041	1	1
KIFC1	1	0	6365	12042	1	1
CGRRF1	0	0	12156	12043	1	1
KCNT2	0	0	11081	12044	1	1
UROC1	1	0	4112	12045	1	1
PARP10	0	0	15006	12046	1	1
GLUL	0	0	14708	12047	1	1
FAM104B	0	0	13161	12048	1	1
HLA-DPA1	0	0	13980	12049	1	1
BAIAP2	0	0	8838	12050	1	1
ACTL10	1	0	4966	12051	1	1
FGF7	0	0	14857	12052	1	1
NEK8	1	0	5430	12053	1	1
GPBAR1	0	0	9538	12054	1	1
SRD5A3	0	0	16451	12055	1	1
FFAR2	2	0	2774	12056	1	1
ZNF572	1	0	5634	12057	1	1
ERN2	0	0	12320	12058	1	1
ZBTB7C	1	0	5888	12059	1	1
CACNG8	1	0	7172	12060	1	1
RARRES1	0	0	11615	12061	1	1
LSP1	0	0	16361	12062	1	1
NPY1R	0	0	16918	12063	1	1
HSD3B1	0	0	15187	12064	1	1
CAP2	1	0	6640	12065	1	1
ZNF644	0	0	13226	12066	1	1
HOOK3	0	0	10363	12067	1	1
CD300A	0	0	9915	12068	1	1
XKR3	0	0	16170	12069	1	1
CRNN	1	0	3862	12070	1	1
STXBP1	2	0	2693	12071	1	1
SPI1	1	0	4235	12072	1	1
CLEC5A	0	0	16180	12073	1	1
GKN2	0	0	8548	12074	1	1
GDF3	0	0	15133	12075	1	1
TNFAIP2	1	0	7583	12076	1	1
SEMA4G	0	0	11446	12077	1	1
OR4B1	0	0	8856	12078	1	1
NUDT5	0	0	11828	12079	1	1
TRAF7	0	0	12060	12080	1	1
OR52K1	0	0	11546	12081	1	1
PLIN2	0	0	15967	12082	1	1
ATP10A	0	0	9955	12083	1	1
ANKUB1	1	0	7819	12084	1	1
LRRN3	0	0	10264	12085	1	1
MINPP1	1	0	5651	12086	1	1
GPALPP1	0	0	14600	12087	1	1
FBXO16	1	0	3450	12088	1	1
ZCCHC2	0	0	13287	12089	1	1
SNAI1	0	0	8717	12090	1	1
SCAMP3	0	0	16146	12091	1	1
TVP23C-CDRT4	0	0	9883	12092	1	1
BRSK2	1	0	5727	12093	1	1
SPNS3	0	0	17320	12094	1	1
COL2A1	0	0	10271	12095	1	1
KIAA0825	1	0	3660	12096	1	1
SNX25	1	0	7703	12097	1	1
THAP8	0	0	10747	12098	1	1
ADORA1	0	0	16419	12099	1	1
MTRNR2L8	3	0	1653	12100	0.3627	1
ATAT1	0	0	14977	12101	1	1
EPHA5	1	0	6543	12102	1	1
C12orf73	1	0	8028	12103	1	1
CCDC152	0	0	11209	12104	1	1
C2orf73	0	0	12756	12105	1	1
AS3MT	1	0	6991	12106	1	1
USP17L2	0	0	14415	12107	1	1
BEST4	0	0	8126	12108	1	1
MT1G	1	0	3486	12109	1	1
XPNPEP1	1	0	6275	12110	1	1
CLTB	0	0	11536	12111	1	1
SPCS3	2	0	1245	12112	0.1101	1
ADAMTS3	0	0	10889	12113	1	1
TAL2	1	0	5963	12114	1	1
TTLL12	0	0	13578	12115	1	1
SLC18A3	0	0	8751	12116	1	1
PHC2	0	0	9429	12117	1	1
C7orf72	1	0	6529	12118	1	1
SPATA25	1	0	6135	12119	1	1
POU1F1	2	0	1941	12120	0.5871	1
MEX3C	1	0	8013	12121	1	1
OMA1	1	0	5103	12122	1	1
XRRA1	1	0	4356	12123	1	1
C3orf70	1	0	7270	12124	1	1
CPNE2	0	0	11727	12125	1	1
MXRA8	0	0	8120	12126	1	1
KLHL32	1	0	6366	12127	1	1
LRRC32	1	0	7244	12128	1	1
NPAS2	0	0	9477	12129	1	1
MZT2B	2	0	2560	12130	1	1
FGF23	0	0	11778	12131	1	1
TTYH1	0	0	9583	12132	1	1
C1orf54	0	0	13225	12133	1	1
INS	0	0	8706	12134	1	1
ERV3-1	0	0	9765	12135	1	1
CAPN6	0	0	13805	12136	1	1
ST6GALNAC5	0	0	12190	12137	1	1
FOXRED2	2	0	3374	12138	1	1
EHD1	0	0	12556	12139	1	1
RTN4R	1	0	6612	12140	1	1
KLHL1	0	0	16443	12141	1	1
SMYD2	0	0	11163	12142	1	1
RSRP1	1	0	5447	12143	1	1
ZFP69B	0	0	14615	12144	1	1
UGGT2	0	0	15226	12145	1	1
DHRS3	0	0	9189	12146	1	1
LRRC38	0	0	10676	12147	1	1
TGM6	0	0	14586	12148	1	1
CHURC1	0	0	14649	12149	1	1
SLC16A14	1	0	5970	12150	1	1
VPS11	0	0	8304	12151	1	1
FZD9	1	0	6551	12152	1	1
GCM2	0	0	10455	12153	1	1
SUMF2	1	0	4956	12154	1	1
E2F5	1	0	7756	12155	1	1
SLC39A3	2	0	2112	12156	0.7926	1
PPP1R16B	2	0	3415	12157	1	1
C14orf180	0	0	16545	12158	1	1
UGT1A6	1	0	5803	12159	1	1
DGKQ	0	0	17594	12160	1	1
PRAMEF6	0	0	12581	12161	1	1
USP32	1	0	5078	12162	1	1
DKK4	0	0	14920	12163	1	1
OR4F4	3	0	1201	12164	0.0923	1
ARMC4	0	0	10726	12165	1	1
ZNF766	1	0	6140	12166	1	1
PTGES	0	0	12211	12167	1	1
KIAA1456	0	0	15936	12168	1	1
CFAP126	1	0	7238	12169	1	1
LRRC75B	0	0	9742	12170	1	1
CEP78	0	0	11138	12171	1	1
RGS18	0	0	12233	12172	1	1
PTPRT	1	0	7688	12173	1	1
TMEM99	1	0	6951	12174	1	1
PTRHD1	0	0	15999	12175	1	1
CNTN5	1	0	3788	12176	1	1
FBXO46	0	0	14483	12177	1	1
ZSCAN12	0	0	14433	12178	1	1
PAPOLB	0	0	8366	12179	1	1
DNM2	1	0	7690	12180	1	1
MANEAL	3	0	1886	12181	0.5215	1
ACVR1B	0	0	11747	12182	1	1
TREH	1	0	6382	12183	1	1
ADCYAP1	1	0	6665	12184	1	1
CELA3B	0	0	14273	12185	1	1
FDXACB1	0	0	15281	12186	1	1
TUB	1	0	6454	12187	1	1
ARMC8	1	0	4380	12188	1	1
PRR15L	0	0	11929	12189	1	1
DLX4	0	0	9333	12190	1	1
PPT1	1	0	7204	12191	1	1
LIN37	1	0	5873	12192	1	1
RGS13	1	0	6190	12193	1	1
CRABP2	1	0	5147	12194	1	1
SH3BP4	1	0	3597	12195	1	1
LMBRD1	0	0	8822	12196	1	1
CD70	0	0	13280	12197	1	1
NEURL2	0	0	10060	12198	1	1
GLIPR1L2	0	0	14917	12199	1	1
CRYZL1	0	0	10928	12200	1	1
CDC16	2	0	909	12201	0.0376	1
ELP3	3	0	1067	12202	0.0601	1
TBX20	0	0	11948	12203	1	1
DFFA	1	0	3923	12204	1	1
TRIM56	0	0	15184	12205	1	1
VSIG10	0	0	11860	12206	1	1
IGSF11	1	0	6436	12207	1	1
NCOA2	0	0	14382	12208	1	1
OR10W1	0	0	10774	12209	1	1
PUM2	1	0	7741	12210	1	1
DYNLRB2	0	0	11721	12211	1	1
DCAF17	0	0	10685	12212	1	1
BSND	0	0	12354	12213	1	1
PPM1G	0	0	10441	12214	1	1
CCDC113	1	0	7120	12215	1	1
DERL3	0	0	8661	12216	1	1
MICALL2	1	0	7207	12217	1	1
TMOD2	0	0	8868	12218	1	1
SPATC1L	1	0	6956	12219	1	1
IRF3	0	0	16855	12220	1	1
HCCS	1	0	4210	12221	1	1
ARHGEF12	0	0	12697	12222	1	1
EXOC7	3	0	1462	12223	0.2268	1
NEDD4	1	0	3754	12224	1	1
GFRA1	1	0	6262	12225	1	1
BZW2	2	0	2676	12226	1	1
PHF21B	0	0	15205	12227	1	1
FAM111B	0	0	11822	12228	1	1
ITGAL	0	0	16904	12229	1	1
COA7	2	0	2160	12230	0.8464	1
RALYL	1	0	4168	12231	1	1
KLHL17	0	0	8340	12232	1	1
ZNF568	1	0	4569	12233	1	1
NXNL1	1	0	4568	12234	1	1
INO80D	0	0	14037	12235	1	1
ARFGEF2	2	0	3342	12236	1	1
GMPS	0	0	9382	12237	1	1
SCCPDH	1	0	3607	12238	1	1
PRDM16	0	0	16749	12239	1	1
MAS1	1	0	4351	12240	1	1
SERTAD4	0	0	14341	12241	1	1
ZNF589	1	0	4310	12242	1	1
LANCL3	0	0	13353	12243	1	1
APELA	0	0	11580	12244	1	1
ARRDC1	1	0	6274	12245	1	1
MYDGF	0	0	12562	12246	1	1
GLG1	1	0	7651	12247	1	1
ERLEC1	2	0	3211	12248	1	1
RSBN1L	1	0	4668	12249	1	1
EPB41	2	0	2742	12250	1	1
BMP8B	1	0	3833	12251	1	1
PDLIM5	0	0	17536	12252	1	1
EIF2AK1	0	0	10120	12253	1	1
CDK15	1	0	4599	12254	1	1
PPP2CA	1	0	5884	12255	1	1
CAPN10	1	0	6412	12256	1	1
OR51E2	0	0	13598	12257	1	1
CYP2C19	0	0	8192	12258	1	1
ANKS6	2	0	3328	12259	1	1
FAM20A	0	0	17555	12260	1	1
RCAN3	0	0	9604	12261	1	1
MORF4L2	0	0	16151	12262	1	1
PEX3	1	0	7226	12263	1	1
FRMD4B	0	0	10572	12264	1	1
HAVCR1	0	0	17105	12265	1	1
TEX26	0	0	9334	12266	1	1
ADCY5	1	0	4998	12267	1	1
CGB8	1	0	4675	12268	1	1
ALDH1B1	1	0	7070	12269	1	1
MAP3K4	0	0	11444	12270	1	1
APPL2	0	0	9043	12271	1	1
REEP2	0	0	8319	12272	1	1
GABRA2	1	0	5789	12273	1	1
DDN	1	0	5311	12274	1	1
OXGR1	0	0	14206	12275	1	1
FOXO6	1	0	7908	12276	1	1
NT5C1B-RDH14	0	0	13618	12277	1	1
CCZ1B	2	0	2227	12278	0.9069	1
ANXA1	0	0	16076	12279	1	1
GC	0	0	15708	12280	1	1
ATMIN	0	0	15589	12281	1	1
DPY19L3	1	0	4566	12282	1	1
DLST	2	0	2843	12283	1	1
TMEM178A	0	0	14681	12284	1	1
TAS2R50	0	0	11230	12285	1	1
EME1	0	0	15112	12286	1	1
NACC2	0	0	12408	12287	1	1
ATRN	1	0	8015	12288	1	1
PRKG1	0	0	9211	12289	1	1
OR7D4	0	0	8283	12290	1	1
C17orf100	0	0	8301	12291	1	1
TPRG1	0	0	12676	12292	1	1
MTURN	0	0	13722	12293	1	1
OR1L3	0	0	14637	12294	1	1
KIF5C	2	0	2373	12295	1	1
RAP1GAP	0	0	11059	12296	1	1
MYO16	1	0	5332	12297	1	1
CHAF1A	3	0	1451	12298	0.2172	1
TRMT10A	2	0	2450	12299	1	1
NKX2-2	1	0	4541	12300	1	1
FRMD7	0	0	15850	12301	1	1
NDUFS4	1	0	7964	12302	1	1
MAP2K2	0	0	11348	12303	1	1
ZNF200	2	0	3163	12304	1	1
CD200R1L	1	0	5299	12305	1	1
OR6A2	0	0	12282	12306	1	1
GLB1	0	0	14327	12307	1	1
CD83	1	0	6730	12308	1	1
TBC1D17	1	0	7351	12309	1	1
DPEP3	0	0	10647	12310	1	1
C1QTNF4	1	0	3920	12311	1	1
DHFR	1	0	3570	12312	1	1
PRKD2	0	0	8566	12313	1	1
NLRP1	0	0	10824	12314	1	1
GALR2	0	0	8337	12315	1	1
KRBA1	0	0	14379	12316	1	1
KHDRBS1	1	0	4277	12317	1	1
APBA1	1	0	5028	12318	1	1
PRPF6	2	0	2065	12319	0.7376	1
MTRF1	1	0	6919	12320	1	1
EPS8L1	1	0	7975	12321	1	1
PPP6R2	0	0	8724	12322	1	1
TAOK3	0	0	9365	12323	1	1
EBAG9	0	0	17328	12324	1	1
EPS8L3	0	0	12120	12325	1	1
CTNND2	0	0	13994	12326	1	1
EPHX3	1	0	4011	12327	1	1
MT3	1	0	4198	12328	1	1
ACSM1	0	0	17280	12329	1	1
RRP1B	0	0	11248	12330	1	1
CEMIP	1	0	5960	12331	1	1
SEPSECS	0	0	11804	12332	1	1
GPR156	2	0	3237	12333	1	1
TNFRSF11A	1	0	5968	12334	1	1
CA12	0	0	11623	12335	1	1
TPGS1	0	0	13543	12336	1	1
SLITRK1	0	0	14580	12337	1	1
C4BPA	0	0	16365	12338	1	1
MC1R	0	0	12804	12339	1	1
SPEF2	1	0	4329	12340	1	1
RAB12	0	0	11549	12341	1	1
CNGA2	0	0	14263	12342	1	1
SIGMAR1	1	0	3903	12343	1	1
VRK3	0	0	10181	12344	1	1
ZNF513	0	0	9528	12345	1	1
BID	3	0	1446	12346	0.2122	1
PGR	0	0	10411	12347	1	1
NR1D1	0	0	14628	12348	1	1
XPA	2	0	2687	12349	1	1
TIGD4	0	0	17367	12350	1	1
BANF1	2	0	645	12351	0.015	1
UBAC2	0	0	10777	12352	1	1
CC2D1A	1	0	6201	12353	1	1
KCNN2	0	0	14429	12354	1	1
OR6Q1	1	0	4057	12355	1	1
ARHGEF33	0	0	11343	12356	1	1
SPAG8	0	0	13758	12357	1	1
ADAT2	2	0	2702	12358	1	1
LACTB2	1	0	7389	12359	1	1
MUC13	2	0	3193	12360	1	1
CKS1B	3	0	1235	12361	0.1057	1
MIB1	2	0	2744	12362	1	1
COL13A1	0	0	8426	12363	1	1
CT47A10	1	0	4708	12364	1	1
PPAT	1	0	3729	12365	1	1
AHSG	0	0	15319	12366	1	1
TMEM18	1	0	7705	12367	1	1
SAMD14	1	0	5937	12368	1	1
DCP1A	0	0	9412	12369	1	1
WDR41	0	0	13170	12370	1	1
AP1G1	1	0	7844	12371	1	1
LANCL2	0	0	15208	12372	1	1
HSP90AA1	1	0	4487	12373	1	1
NUP210L	0	0	12717	12374	1	1
USH1G	1	0	5026	12375	1	1
PTGS1	0	0	9675	12376	1	1
MAGEA1	1	0	4826	12377	1	1
ZNF155	1	0	6930	12378	1	1
RTP1	0	0	10305	12379	1	1
FBXL8	1	0	6273	12380	1	1
PHIP	2	0	2519	12381	1	1
SLC16A8	0	0	17786	12382	1	1
RIMBP3B	1	0	8081	12383	1	1
TRMT11	0	0	9301	12384	1	1
S100A12	0	0	12035	12385	1	1
FOXJ1	0	0	14365	12386	1	1
AFF1	1	0	6046	12387	1	1
ZAP70	1	0	4291	12388	1	1
PLAU	1	0	7606	12389	1	1
HLA-DQB2	1	0	7839	12390	1	1
HKR1	1	0	5617	12391	1	1
MOS	0	0	15438	12392	1	1
MIDN	0	0	10739	12393	1	1
TNFRSF8	0	0	10918	12394	1	1
TIMM8A	1	0	7297	12395	1	1
DNTT	0	0	10328	12396	1	1
ING4	1	0	5249	12397	1	1
HTRA4	2	0	2559	12398	1	1
ANKS1B	0	0	11024	12399	1	1
DDA1	1	0	4638	12400	1	1
CACNB1	0	0	14907	12401	1	1
TAF15	0	0	9087	12402	1	1
RABEP1	0	0	9812	12403	1	1
LRRC8B	1	0	4332	12404	1	1
RNF135	0	0	11611	12405	1	1
MLYCD	0	0	13112	12406	1	1
EXO1	0	0	10934	12407	1	1
MOGAT2	0	0	16513	12408	1	1
LIPG	0	0	15912	12409	1	1
MPC1L	0	0	16617	12410	1	1
RAI2	0	0	9692	12411	1	1
KCNH7	0	0	8553	12412	1	1
PPP1R1C	1	0	4716	12413	1	1
KCNA4	0	0	14116	12414	1	1
MINOS1	0	0	8668	12415	1	1
HIST1H3A	0	0	14258	12416	1	1
ADH4	0	0	13664	12417	1	1
MGST1	0	0	12148	12418	1	1
CSH1	2	0	3147	12419	1	1
KCNU1	0	0	9239	12420	1	1
SLC22A4	0	0	14964	12421	1	1
TNK2	0	0	16380	12422	1	1
FASTKD1	2	0	3345	12423	1	1
OR3A3	1	0	8060	12424	1	1
ADCY1	0	0	14927	12425	1	1
HIST2H2BE	1	0	7053	12426	1	1
LRRC8C	1	0	6131	12427	1	1
GTF2H5	0	0	10348	12428	1	1
CYP7A1	2	0	3052	12429	1	1
CALCOCO1	0	0	11328	12430	1	1
SMTN	0	0	12740	12431	1	1
ARF4	0	0	16343	12432	1	1
HOXC12	0	0	12122	12433	1	1
DEF6	1	0	4572	12434	1	1
PDGFD	0	0	17126	12435	1	1
ERH	3	0	1191	12436	0.0888	1
ANK3	1	0	5357	12437	1	1
GATS	0	0	14461	12438	1	1
GORASP2	1	0	7607	12439	1	1
JPH3	0	0	12870	12440	1	1
LRRC55	1	0	6785	12441	1	1
RAD21L1	0	0	8580	12442	1	1
C16orf96	0	0	9866	12443	1	1
ZDHHC19	0	0	15669	12444	1	1
HLA-E	1	0	8047	12445	1	1
OR52E4	0	0	10705	12446	1	1
ZDHHC5	0	0	8443	12447	1	1
EFCAB3	0	0	8318	12448	1	1
VPREB1	0	0	15602	12449	1	1
EPHA3	0	0	13605	12450	1	1
GIPC1	2	0	3124	12451	1	1
CITED1	0	0	10352	12452	1	1
PTPRS	1	0	5487	12453	1	1
KIAA0319	0	0	14238	12454	1	1
TNS2	1	0	8026	12455	1	1
C10orf126	0	0	16533	12456	1	1
BUB1	2	0	2094	12457	0.7708	1
LRRC34	1	0	6197	12458	1	1
TMEM121	0	0	10570	12459	1	1
UAP1L1	0	0	15201	12460	1	1
OR10G2	0	0	16958	12461	1	1
PRKCB	0	0	12409	12462	1	1
SLC8A2	0	0	15920	12463	1	1
FNBP1	1	0	5229	12464	1	1
FUT5	1	0	5383	12465	1	1
GPR87	1	0	4411	12466	1	1
FNDC7	1	0	6220	12467	1	1
C20orf194	0	0	14370	12468	1	1
RNF214	0	0	11894	12469	1	1
UHRF1BP1	0	0	8302	12470	1	1
PAX2	0	0	12600	12471	1	1
RASGRP4	0	0	16176	12472	1	1
OR6B3	0	0	8762	12473	1	1
WFDC8	1	0	3790	12474	1	1
TH	0	0	10853	12475	1	1
PRLH	0	0	11642	12476	1	1
UBE3A	1	0	7085	12477	1	1
MTUS1	1	0	6656	12478	1	1
THOC6	2	0	3149	12479	1	1
RCN2	0	0	8385	12480	1	1
RUFY1	0	0	10395	12481	1	1
ARMT1	0	0	11699	12482	1	1
OR52I2	1	0	3780	12483	1	1
CYP2D6	0	0	15336	12484	1	1
IST1	2	0	2159	12485	0.8436	1
HNF4A	0	0	10216	12486	1	1
RAB24	0	0	9440	12487	1	1
STAT4	0	0	12615	12488	1	1
LPCAT4	0	0	16182	12489	1	1
MFAP5	0	0	12733	12490	1	1
NPHP3	0	0	9661	12491	1	1
FAM57B	1	0	4792	12492	1	1
CYP3A43	1	0	5379	12493	1	1
USP30	1	0	4620	12494	1	1
CD4	0	0	13130	12495	1	1
CYP4A11	0	0	8303	12496	1	1
XK	0	0	13421	12497	1	1
DUOXA2	0	0	12325	12498	1	1
IL12RB1	1	0	4754	12499	1	1
CCDC115	2	0	2374	12500	1	1
KCNQ5	1	0	5268	12501	1	1
ATP8A2	0	0	14565	12502	1	1
EMC7	2	0	1995	12503	0.6492	1
PRR5-ARHGAP8	2	0	2507	12504	1	1
TXNRD3	1	0	7131	12505	1	1
ADO	1	0	7824	12506	1	1
ITIH3	0	0	10529	12507	1	1
PORCN	0	0	12069	12508	1	1
RRAS2	2	0	3062	12509	1	1
ADGRE5	0	0	15705	12510	1	1
MMP14	1	0	7359	12511	1	1
INSIG1	1	0	6112	12512	1	1
LCTL	1	0	4191	12513	1	1
NOA1	1	0	6290	12514	1	1
C1orf137	1	0	7524	12515	1	1
SMAD4	2	0	2527	12516	1	1
MTX3	2	0	3055	12517	1	1
TRPA1	0	0	8852	12518	1	1
HCAR3	0	0	9010	12519	1	1
PARN	1	0	4172	12520	1	1
ANXA2R	0	0	13307	12521	1	1
FBXO31	1	0	4302	12522	1	1
TIMM17B	0	0	10931	12523	1	1
CRMP1	0	0	8788	12524	1	1
TCTEX1D1	1	0	8103	12525	1	1
SAMD12	0	0	13171	12526	1	1
SNX15	1	0	5135	12527	1	1
RMDN1	0	0	14377	12528	1	1
AKAP10	1	0	5901	12529	1	1
STK10	0	0	13032	12530	1	1
NCF2	3	0	1454	12531	0.2196	1
PARP16	1	0	6685	12532	1	1
RNF224	0	0	12355	12533	1	1
GRIN1	0	0	10927	12534	1	1
CENPU	1	0	6430	12535	1	1
EBLN1	0	0	14873	12536	1	1
HGD	0	0	10893	12537	1	1
C2orf48	1	0	6687	12538	1	1
GGNBP2	0	0	11666	12539	1	1
PCDH20	1	0	4106	12540	1	1
TMEM140	1	0	5808	12541	1	1
RIF1	1	0	3721	12542	1	1
MEIS1	0	0	15377	12543	1	1
ELOVL7	0	0	13520	12544	1	1
CRYL1	0	0	14516	12545	1	1
COX16	1	0	5660	12546	1	1
ARSB	0	0	16930	12547	1	1
ARHGEF1	1	0	7967	12548	1	1
LRP2	0	0	12185	12549	1	1
FMO1	1	0	6755	12550	1	1
TMEM62	0	0	10402	12551	1	1
TTLL11	1	0	6019	12552	1	1
CRLF3	2	0	2936	12553	1	1
TPPP3	0	0	17271	12554	1	1
CCNB3	1	0	8053	12555	1	1
CNDP1	0	0	8149	12556	1	1
OR2A5	1	0	5427	12557	1	1
CD276	0	0	14118	12558	1	1
RARG	0	0	8863	12559	1	1
LNP1	1	0	4711	12560	1	1
RCSD1	0	0	11323	12561	1	1
SOCS7	2	0	3435	12562	1	1
STEAP4	0	0	16036	12563	1	1
MCPH1	0	0	12750	12564	1	1
DPPA2	1	0	5331	12565	1	1
ZKSCAN8	0	0	8651	12566	1	1
PFAS	0	0	16554	12567	1	1
SNX3	1	0	6355	12568	1	1
SPAG7	1	0	5438	12569	1	1
CCDC65	0	0	14707	12570	1	1
SEMA3B	1	0	7622	12571	1	1
KDELR2	0	0	8825	12572	1	1
LCMT1	1	0	6746	12573	1	1
ST6GALNAC3	0	0	13313	12574	1	1
CCDC24	2	0	3311	12575	1	1
TWIST1	0	0	9237	12576	1	1
HKDC1	0	0	15106	12577	1	1
IQUB	0	0	9938	12578	1	1
UFC1	2	0	2499	12579	1	1
WBP1L	1	0	5635	12580	1	1
KCNN3	1	0	4232	12581	1	1
LHFPL4	0	0	12275	12582	1	1
TMEM191C	3	0	1396	12583	0.1781	1
PLVAP	0	0	8137	12584	1	1
DCAF10	0	0	10583	12585	1	1
CD1C	0	0	10713	12586	1	1
AKR1D1	0	0	17158	12587	1	1
HK1	1	0	5476	12588	1	1
B3GNT4	0	0	9571	12589	1	1
ANGPTL4	0	0	15598	12590	1	1
OR51T1	0	0	10929	12591	1	1
ALG12	0	0	15927	12592	1	1
TWF1	1	0	8006	12593	1	1
DBNDD1	0	0	15601	12594	1	1
SHMT1	0	0	12372	12595	1	1
AATK	0	0	10044	12596	1	1
CD44	1	0	4933	12597	1	1
EIF3M	2	0	1268	12598	0.1191	1
PPP2R5B	1	0	8109	12599	1	1
ANKRD30A	0	0	12086	12600	1	1
LDHD	1	0	4108	12601	1	1
ACAT1	1	0	5271	12602	1	1
LY9	0	0	10419	12603	1	1
MKNK1	0	0	15777	12604	1	1
PFN4	0	0	16777	12605	1	1
PDIA2	0	0	16346	12606	1	1
ZNF8	0	0	13550	12607	1	1
DENND2D	2	0	2575	12608	1	1
TTC19	0	0	12582	12609	1	1
AGBL1	0	0	13540	12610	1	1
SF3A2	1	0	4020	12611	1	1
AADAT	0	0	14432	12612	1	1
RAPH1	2	0	2177	12613	0.8649	1
OR1K1	0	0	10569	12614	1	1
AMDHD1	2	0	2598	12615	1	1
RANGRF	1	0	5431	12616	1	1
CD22	0	0	12173	12617	1	1
KCNC4	0	0	10291	12618	1	1
OR2T29	1	0	6858	12619	1	1
OR2T3	1	0	7190	12620	1	1
TMEM263	2	0	3105	12621	1	1
LRTM1	1	0	5221	12622	1	1
KCNH1	0	0	9298	12623	1	1
RBMXL2	0	0	8390	12624	1	1
ACBD3	2	0	3179	12625	1	1
CCDC170	1	0	3922	12626	1	1
OLAH	1	0	3985	12627	1	1
HCRTR2	3	0	1749	12628	0.4247	1
LRSAM1	2	0	3016	12629	1	1
IDI2	1	0	6592	12630	1	1
XBP1	0	0	17168	12631	1	1
CALY	0	0	10331	12632	1	1
CHST12	0	0	11641	12633	1	1
HEPACAM2	0	0	15526	12634	1	1
ING5	0	0	12203	12635	1	1
UBA52	3	0	430	12636	0.0055	1
CDA	0	0	13046	12637	1	1
EDF1	0	0	9288	12638	1	1
SLC1A3	1	0	4537	12639	1	1
VIPR2	1	0	6458	12640	1	1
TMEM179B	0	0	9091	12641	1	1
CAPN15	0	0	15945	12642	1	1
APCS	1	0	7649	12643	1	1
UVSSA	0	0	14422	12644	1	1
ZNF165	0	0	14475	12645	1	1
DYNC1I1	0	0	12146	12646	1	1
ABCD3	0	0	8956	12647	1	1
DOK5	0	0	13831	12648	1	1
FAM103A1	3	0	1421	12649	0.1957	1
CAMLG	2	0	1523	12650	0.2696	1
ZBTB32	1	0	7760	12651	1	1
WT1	0	0	9597	12652	1	1
YAF2	0	0	11934	12653	1	1
C15orf52	1	0	4400	12654	1	1
ASAP1	0	0	8182	12655	1	1
IKZF3	0	0	8646	12656	1	1
ABCD1	0	0	13507	12657	1	1
EVA1A	0	0	13045	12658	1	1
ZNF792	0	0	9911	12659	1	1
PSG5	1	0	6493	12660	1	1
MMEL1	1	0	4195	12661	1	1
SH3D21	0	0	10195	12662	1	1
KCNH6	1	0	6265	12663	1	1
JAZF1	0	0	16339	12664	1	1
IVNS1ABP	0	0	12458	12665	1	1
ITGB1BP2	0	0	17303	12666	1	1
NANP	0	0	11378	12667	1	1
DPP7	0	0	15879	12668	1	1
PRPSAP2	0	0	12416	12669	1	1
UCP3	1	0	7216	12670	1	1
CHI3L2	0	0	11420	12671	1	1
ADAMTS14	1	0	7713	12672	1	1
COMMD4	2	0	2152	12673	0.8379	1
TCAIM	0	0	8899	12674	1	1
YTHDF3	0	0	9920	12675	1	1
TMEM8A	1	0	4837	12676	1	1
THRB	0	0	10006	12677	1	1
TIMM23	2	0	1591	12678	0.3141	1
FAM78A	1	0	3895	12679	1	1
CHRM3	0	0	15528	12680	1	1
SPAG11B	0	0	10458	12681	1	1
OSBPL6	1	0	7087	12682	1	1
EPN3	1	0	4533	12683	1	1
ZNF385B	0	0	9397	12684	1	1
C14orf39	0	0	10076	12685	1	1
TNRC6C	1	0	4065	12686	1	1
RAB3IL1	0	0	13987	12687	1	1
OR9K2	2	0	1968	12688	0.6236	1
CLEC18A	3	0	1625	12689	0.3354	1
LEMD2	1	0	5927	12690	1	1
CALCB	1	0	3038	12691	1	1
RASA4B	0	0	15055	12692	1	1
F13A1	0	0	17534	12693	1	1
BCL2L1	0	0	9746	12694	1	1
RBL2	0	0	10866	12695	1	1
TSGA13	1	0	4510	12696	1	1
FAM167B	1	0	5148	12697	1	1
LOC730183	2	0	3033	12698	1	1
ZNF222	1	0	3871	12699	1	1
CDRT1	0	0	12773	12700	1	1
OR1I1	0	0	8837	12701	1	1
LRRC3	0	0	13221	12702	1	1
SP140L	1	0	5584	12703	1	1
SLC30A7	2	0	2247	12704	0.9251	1
ERCC5	1	0	8108	12705	1	1
OLFML1	2	0	2726	12706	1	1
ANKRD60	1	0	4311	12707	1	1
ZASP	0	0	11530	12708	1	1
MAGEA2B	1	0	4005	12709	1	1
C2orf72	1	0	6092	12710	1	1
PDGFRA	0	0	16108	12711	1	1
C17orf99	1	0	3815	12712	1	1
RESP18	0	0	15086	12713	1	1
CRLF2	0	0	11625	12714	1	1
IGF1	1	0	4726	12715	1	1
PRCD	0	0	9983	12716	1	1
GSTO1	1	0	5914	12717	1	1
CYP1A1	0	0	10708	12718	1	1
SYT11	0	0	13936	12719	1	1
SLC6A9	1	0	7614	12720	1	1
HSF2	1	0	7618	12721	1	1
CXorf21	0	0	12115	12722	1	1
ZDHHC4	0	0	12048	12723	1	1
RDH13	0	0	8394	12724	1	1
TNFRSF21	1	0	5649	12725	1	1
PIPOX	0	0	10794	12726	1	1
ACSL5	0	0	15361	12727	1	1
CNRIP1	0	0	9235	12728	1	1
ZNF385A	0	0	8485	12729	1	1
GALNT8	0	0	13652	12730	1	1
MON1B	0	0	14466	12731	1	1
ZC3H14	0	0	15113	12732	1	1
HIST1H4I	1	0	6984	12733	1	1
CEP70	0	0	10663	12734	1	1
PARP3	0	0	14192	12735	1	1
SLC22A15	1	0	3482	12736	1	1
TSPAN13	0	0	16579	12737	1	1
TLX1	0	0	13060	12738	1	1
TEX11	1	0	4921	12739	1	1
BEAN1	1	0	4142	12740	1	1
ANKRD13A	1	0	7702	12741	1	1
PALLD	0	0	10523	12742	1	1
FPR1	0	0	11050	12743	1	1
PIEZO1	0	0	9277	12744	1	1
HIST1H3D	1	0	8078	12745	1	1
FOXI3	0	0	11283	12746	1	1
ZNF318	1	0	6056	12747	1	1
SEC24B	0	0	13600	12748	1	1
SLC38A3	0	0	9424	12749	1	1
MYBPC3	1	0	3962	12750	1	1
ALG3	1	0	7761	12751	1	1
CASC10	1	0	7037	12752	1	1
NIM1K	0	0	12430	12753	1	1
CORO1C	0	0	16527	12754	1	1
PICK1	0	0	10149	12755	1	1
CBWD2	2	0	2037	12756	0.7085	1
ZNF75D	0	0	15836	12757	1	1
CD99L2	0	0	12362	12758	1	1
FAM162A	0	0	9140	12759	1	1
FCRL5	0	0	13760	12760	1	1
DNAJA2	0	0	10984	12761	1	1
DCTN3	1	0	3973	12762	1	1
DEFB118	1	0	4657	12763	1	1
TECTA	1	0	7634	12764	1	1
RPRML	0	0	14853	12765	1	1
TSSK2	0	0	11902	12766	1	1
RBM4	0	0	15291	12767	1	1
KIR3DL2	0	0	8649	12768	1	1
XKR5	0	0	15671	12769	1	1
ETFB	0	0	12611	12770	1	1
TSACC	1	0	7220	12771	1	1
SPAG5	1	0	4985	12772	1	1
RIN1	0	0	10530	12773	1	1
DYRK3	1	0	8086	12774	1	1
ATP6V1F	2	0	1734	12775	0.4156	1
DUOX1	0	0	10433	12776	1	1
OR6K2	0	0	9414	12777	1	1
KLHL35	0	0	9984	12778	1	1
PARD6B	0	0	10357	12779	1	1
GALNT5	2	0	2619	12780	1	1
TMEM233	0	0	14831	12781	1	1
PDE11A	0	0	9074	12782	1	1
HAO1	0	0	11484	12783	1	1
OGDH	1	0	3691	12784	1	1
MDM4	0	0	8870	12785	1	1
WDR17	1	0	6546	12786	1	1
CSGALNACT2	1	0	5812	12787	1	1
GLRA4	2	0	2130	12788	0.8136	1
E2F7	0	0	13746	12789	1	1
FAM120B	0	0	13213	12790	1	1
TMEM2	0	0	8344	12791	1	1
HDGF	0	0	13310	12792	1	1
C5AR2	0	0	13074	12793	1	1
PRMT2	0	0	12509	12794	1	1
HRK	0	0	9995	12795	1	1
ZNF821	0	0	13138	12796	1	1
CEP63	1	0	7295	12797	1	1
GPR162	0	0	15371	12798	1	1
GPHA2	1	0	6115	12799	1	1
BOLA1	1	0	4253	12800	1	1
EXOC6	1	0	6110	12801	1	1
LCN2	0	0	11917	12802	1	1
HYOU1	3	0	592	12803	0.0123	1
GPR26	0	0	10109	12804	1	1
ABCC6	1	0	8093	12805	1	1
NTRK2	1	0	6321	12806	1	1
JOSD1	0	0	8442	12807	1	1
RNF185	0	0	9858	12808	1	1
CCDC181	0	0	16274	12809	1	1
ZC3H11A	1	0	3636	12810	1	1
TLCD2	0	0	16445	12811	1	1
EVPLL	0	0	15441	12812	1	1
NRN1L	1	0	7314	12813	1	1
MPPED1	0	0	14816	12814	1	1
TMEM222	2	0	2912	12815	1	1
TANK	1	0	5776	12816	1	1
SRSF11	3	0	1830	12817	0.4879	1
COMMD1	0	0	9839	12818	1	1
GNB1L	2	0	1659	12819	0.3689	1
ATP5L2	1	0	3043	12820	1	1
KRT85	0	0	16636	12821	1	1
PLCD3	0	0	10714	12822	1	1
NFE4	0	0	12768	12823	1	1
KCNJ11	0	0	15728	12824	1	1
ZNF354A	2	0	2612	12825	1	1
ZNF445	0	0	9458	12826	1	1
C6orf120	0	0	11936	12827	1	1
RBM24	0	0	15791	12828	1	1
CLRN1	0	0	9144	12829	1	1
BET1L	0	0	12652	12830	1	1
OTUD1	0	0	10166	12831	1	1
EDNRA	0	0	8938	12832	1	1
OR8D2	0	0	9234	12833	1	1
SEC14L2	0	0	8667	12834	1	1
NANOGNB	2	0	2122	12835	0.8109	1
NPS	0	0	8961	12836	1	1
HIST1H4D	0	0	13114	12837	1	1
ZNF586	2	0	2624	12838	1	1
ZNF384	1	0	5870	12839	1	1
IL20RA	0	0	8554	12840	1	1
RGPD6	2	0	1921	12841	0.568	1
UGT1A8	1	0	4053	12842	1	1
TNXB	0	0	14672	12843	1	1
SPDYE1	3	0	1449	12844	0.214	1
RASGRP1	1	0	4999	12845	1	1
CRIM1	1	0	8117	12846	1	1
GPR142	1	0	7949	12847	1	1
KLRK1	0	0	12182	12848	1	1
HCRT	0	0	9026	12849	1	1
ZNF479	2	0	3408	12850	1	1
COL1A2	0	0	13687	12851	1	1
VSIG4	0	0	9180	12852	1	1
PPP1CC	3	0	1789	12853	0.4666	1
FAM160B1	2	0	2586	12854	1	1
STX12	2	0	3274	12855	1	1
TSSK6	1	0	4876	12856	1	1
UBE2E1	0	0	11339	12857	1	1
LSM10	2	0	2833	12858	1	1
FOXRED1	2	0	1849	12859	0.4974	1
SYNE1	0	0	8949	12860	1	1
UFSP1	0	0	10737	12861	1	1
PPP4R4	0	0	17907	12862	1	1
MS4A4A	0	0	9542	12863	1	1
TCAF2	0	0	8606	12864	1	1
MMP26	1	0	4394	12865	1	1
CAPN14	1	0	4554	12866	1	1
NME5	0	0	12587	12867	1	1
NRM	0	0	11967	12868	1	1
HRH4	0	0	9735	12869	1	1
RAP2B	0	0	10180	12870	1	1
IGFN1	1	0	6464	12871	1	1
TRIM8	0	0	16569	12872	1	1
ELMO1	0	0	10097	12873	1	1
GBP5	1	0	3820	12874	1	1
HIST1H2BC	0	0	11313	12875	1	1
CLEC4E	0	0	8224	12876	1	1
TP53INP1	0	0	14106	12877	1	1
TTC8	0	0	9461	12878	1	1
RIMS1	0	0	14173	12879	1	1
ZP2	0	0	9648	12880	1	1
PIWIL4	0	0	11297	12881	1	1
KLRC4	0	0	9486	12882	1	1
MKL2	1	0	5930	12883	1	1
CPA6	0	0	16046	12884	1	1
MRPL3	3	0	1194	12885	0.0909	1
NDST1	2	0	2333	12886	0.9981	1
TRIM67	0	0	10398	12887	1	1
ANKRA2	1	0	3726	12888	1	1
CPLX3	0	0	8226	12889	1	1
ZBTB5	2	0	2647	12890	1	1
TEX28	0	0	10979	12891	1	1
ATG12	0	0	10401	12892	1	1
SOX1	0	0	12357	12893	1	1
ZNF695	0	0	14097	12894	1	1
TRIM5	1	0	7154	12895	1	1
TAP2	2	0	3370	12896	1	1
VAPB	0	0	12524	12897	1	1
SNX31	1	0	7598	12898	1	1
ICOSLG	0	0	16228	12899	1	1
CPNE7	0	0	16487	12900	1	1
DPY19L4	0	0	11534	12901	1	1
HOXC9	0	0	11256	12902	1	1
C8B	1	0	4765	12903	1	1
PIK3R5	0	0	12488	12904	1	1
UNG	0	0	12250	12905	1	1
CHRFAM7A	1	0	7809	12906	1	1
EMC6	2	0	2601	12907	1	1
SEMG2	1	0	7452	12908	1	1
COPB2	3	0	1572	12909	0.3034	1
MYO7A	0	0	12599	12910	1	1
FBXO7	1	0	4406	12911	1	1
GAK	0	0	11023	12912	1	1
SPATA31A1	2	0	2003	12913	0.6595	1
AR	0	0	9011	12914	1	1
MLLT3	0	0	14314	12915	1	1
TOP1	2	0	2691	12916	1	1
IQCH	1	0	5189	12917	1	1
TMEM109	2	0	2783	12918	1	1
NPR3	1	0	7396	12919	1	1
CHST2	1	0	4725	12920	1	1
DGKD	1	0	7621	12921	1	1
ZNF740	2	0	2974	12922	1	1
HECTD2	2	0	2706	12923	1	1
ZDHHC24	0	0	10005	12924	1	1
VSIG1	2	0	2439	12925	1	1
ZNF608	0	0	11055	12926	1	1
DLG3	0	0	9086	12927	1	1
EBLN2	1	0	5378	12928	1	1
ANO4	0	0	14128	12929	1	1
ZNF511	2	0	2617	12930	1	1
SPDYA	0	0	16725	12931	1	1
FRG2	1	0	3516	12932	1	1
SOWAHD	0	0	16262	12933	1	1
TNFRSF6B	0	0	11416	12934	1	1
LRRC1	0	0	9567	12935	1	1
NNAT	1	0	6538	12936	1	1
SLC35A2	1	0	4237	12937	1	1
WDR87	0	0	11835	12938	1	1
SV2B	1	0	5083	12939	1	1
ADRM1	1	0	6032	12940	1	1
CATIP	1	0	4336	12941	1	1
DKK1	0	0	15267	12942	1	1
R3HDML	0	0	13079	12943	1	1
ZNF280A	0	0	13438	12944	1	1
UBAP2	1	0	4649	12945	1	1
HNRNPR	2	0	3297	12946	1	1
PRKX	0	0	13266	12947	1	1
COL23A1	0	0	11128	12948	1	1
BATF	0	0	15627	12949	1	1
CHST5	0	0	17177	12950	1	1
GTF3C2	3	0	1420	12951	0.195	1
KLF11	0	0	8647	12952	1	1
RPL14	2	0	1897	12953	0.5315	1
TRAF3IP3	0	0	13482	12954	1	1
POLR3G	1	0	7092	12955	1	1
CATSPER1	0	0	11649	12956	1	1
ALS2	0	0	12351	12957	1	1
SCFD2	1	0	4347	12958	1	1
IL22RA1	0	0	9483	12959	1	1
ANKRD6	0	0	8502	12960	1	1
OBSL1	0	0	9344	12961	1	1
MANBAL	1	0	5694	12962	1	1
CTSW	1	0	3858	12963	1	1
UVRAG	2	0	2963	12964	1	1
ALPK2	0	0	10678	12965	1	1
UBE2L3	1	0	5324	12966	1	1
CPNE8	0	0	11635	12967	1	1
RAPGEFL1	1	0	6510	12968	1	1
GPA33	1	0	4562	12969	1	1
ENPP5	1	0	5262	12970	1	1
CXXC1	2	0	2062	12971	0.7352	1
PRDM4	1	0	4833	12972	1	1
EFCAB2	1	0	5607	12973	1	1
NFX1	1	0	7111	12974	1	1
CALCOCO2	0	0	11736	12975	1	1
STK25	1	0	5127	12976	1	1
ITGA4	2	0	2714	12977	1	1
CCDC27	0	0	14222	12978	1	1
FOXR2	0	0	10701	12979	1	1
T	1	0	6861	12980	1	1
PARPBP	1	0	3835	12981	1	1
ABI1	0	0	16571	12982	1	1
TMEM38A	1	0	4096	12983	1	1
ZDHHC15	1	0	7829	12984	1	1
IFFO2	1	0	8062	12985	1	1
GYPC	0	0	10412	12986	1	1
PPIP5K1	0	0	13184	12987	1	1
LETMD1	1	0	7356	12988	1	1
HOXD11	2	0	2219	12989	0.8956	1
HR	0	0	13121	12990	1	1
ZNF274	0	0	11972	12991	1	1
PCDHAC2	2	0	3321	12992	1	1
GOLGA8B	0	0	9526	12993	1	1
NRXN3	0	0	11733	12994	1	1
NHSL2	0	0	8784	12995	1	1
USP53	0	0	12155	12996	1	1
CT47A9	2	0	3305	12997	1	1
SULT1C2	0	0	8869	12998	1	1
PURB	0	0	10457	12999	1	1
TEDDM1	0	0	11772	13000	1	1
C9orf84	2	0	2588	13001	1	1
PLEKHG2	0	0	14470	13002	1	1
SIT1	0	0	8656	13003	1	1
TXNL1	1	0	7325	13004	1	1
IQCF5	0	0	14891	13005	1	1
SGTA	0	0	12989	13006	1	1
NIPA1	1	0	4815	13007	1	1
MAPK1	1	0	3686	13008	1	1
ME3	0	0	16772	13009	1	1
NUCKS1	0	0	10418	13010	1	1
ABCC12	0	0	10404	13011	1	1
CREB3L4	0	0	12645	13012	1	1
FAM105A	0	0	15136	13013	1	1
INO80E	0	0	8726	13014	1	1
DEGS2	0	0	11461	13015	1	1
HTR1F	0	0	15215	13016	1	1
CELA3A	0	0	13156	13017	1	1
TMEM151B	2	0	2697	13018	1	1
DPYSL4	1	0	6840	13019	1	1
NCALD	0	0	15584	13020	1	1
SSPN	0	0	14811	13021	1	1
PET100	1	0	5895	13022	1	1
ARGFX	0	0	10519	13023	1	1
MDM1	0	0	10788	13024	1	1
HMGB4	0	0	12230	13025	1	1
SLC36A2	0	0	13373	13026	1	1
ARID5B	2	0	2771	13027	1	1
PPP1R26	1	0	7249	13028	1	1
OR10S1	0	0	9024	13029	1	1
AADAC	1	0	6554	13030	1	1
MS4A6A	0	0	13072	13031	1	1
PSPC1	0	0	12778	13032	1	1
H2AFY	0	0	10500	13033	1	1
CACNA1C	0	0	14942	13034	1	1
CYFIP1	0	0	8889	13035	1	1
SH3RF1	0	0	9256	13036	1	1
MAP3K6	0	0	9283	13037	1	1
GID8	1	0	5919	13038	1	1
NFYA	3	0	703	13039	0.0182	1
SLC2A6	0	0	10396	13040	1	1
LRRN2	0	0	10909	13041	1	1
CTAG2	0	0	15181	13042	1	1
PDLIM1	0	0	14246	13043	1	1
TNFSF4	1	0	5485	13044	1	1
FAM228A	0	0	9061	13045	1	1
COL17A1	0	0	9656	13046	1	1
ADGRA2	1	0	5534	13047	1	1
GRXCR1	0	0	11643	13048	1	1
KCTD8	0	0	11989	13049	1	1
CA1	1	0	7559	13050	1	1
ARRDC5	0	0	14573	13051	1	1
ATXN7L1	1	0	6848	13052	1	1
DZIP3	0	0	11476	13053	1	1
CPLX4	0	0	13067	13054	1	1
FRMPD1	1	0	5354	13055	1	1
ATPIF1	0	0	13869	13056	1	1
POM121C	2	0	1695	13057	0.386	1
BPIFB4	0	0	16237	13058	1	1
GGACT	0	0	12667	13059	1	1
HIST1H1A	0	0	14878	13060	1	1
HNRNPA3	2	0	1687	13061	0.3816	1
YLPM1	0	0	9048	13062	1	1
CCM2	0	0	13969	13063	1	1
ZNF17	0	0	15833	13064	1	1
C17orf62	0	0	9353	13065	1	1
TMEM176B	0	0	16089	13066	1	1
SLC1A1	1	0	6398	13067	1	1
GMPR	0	0	12698	13068	1	1
NRF1	2	0	1208	13069	0.0939	1
PUS3	1	0	6715	13070	1	1
SCGB1D2	0	0	13409	13071	1	1
FGF17	0	0	14877	13072	1	1
GALNT18	0	0	17886	13073	1	1
AMIGO3	0	0	10969	13074	1	1
PRSS36	0	0	13559	13075	1	1
SLC38A10	0	0	12850	13076	1	1
DYNC1I2	2	0	1497	13077	0.2549	1
C1GALT1	0	0	11753	13078	1	1
ERGIC3	0	0	9167	13079	1	1
H2BFWT	0	0	15814	13080	1	1
KRT83	2	0	2514	13081	1	1
LCOR	0	0	15191	13082	1	1
MOGAT1	1	0	7469	13083	1	1
GALNTL6	1	0	7714	13084	1	1
NADK2	0	0	13011	13085	1	1
TAGLN3	0	0	15222	13086	1	1
KRT15	0	0	11620	13087	1	1
TMEM95	0	0	8765	13088	1	1
GNPNAT1	0	0	8024	13089	1	1
C11orf44	0	0	12745	13090	1	1
RHOXF2B	1	0	6670	13091	1	1
PTS	0	0	10818	13092	1	1
DENND6A	0	0	12292	13093	1	1
ZFYVE28	0	0	14169	13094	1	1
ZNF180	1	0	5580	13095	1	1
PAK1	0	0	15822	13096	1	1
SUGP1	2	0	2925	13097	1	1
ITGA10	0	0	10443	13098	1	1
ITGB2	0	0	8618	13099	1	1
AFTPH	1	0	7151	13100	1	1
NIPAL4	0	0	15943	13101	1	1
RBMS2	2	0	2688	13102	1	1
BTBD11	2	0	2797	13103	1	1
PLBD2	0	0	14938	13104	1	1
CBFA2T2	1	0	5264	13105	1	1
C7orf61	1	0	7265	13106	1	1
OPTC	0	0	8276	13107	1	1
MPHOSPH9	0	0	16835	13108	1	1
SLC16A6	0	0	16760	13109	1	1
KLRG2	0	0	15495	13110	1	1
CLDN1	1	0	7753	13111	1	1
ABR	0	0	10591	13112	1	1
USP18	0	0	9684	13113	1	1
WDR20	1	0	7024	13114	1	1
HMX1	0	0	10868	13115	1	1
OGDHL	0	0	9834	13116	1	1
WRN	0	0	13740	13117	1	1
NIF3L1	2	0	3242	13118	1	1
DUSP28	0	0	12657	13119	1	1
SUGP2	1	0	6816	13120	1	1
PVRIG	0	0	16499	13121	1	1
MIOX	1	0	7887	13122	1	1
GSDMD	1	0	4023	13123	1	1
VCAM1	0	0	12959	13124	1	1
RAB18	1	0	7670	13125	1	1
SYN2	1	0	6536	13126	1	1
HIST1H2AJ	1	0	6065	13127	1	1
RNF103	0	0	8142	13128	1	1
HIST1H3F	0	0	14259	13129	1	1
CORO1A	0	0	15413	13130	1	1
RSRC1	0	0	17313	13131	1	1
SDHC	1	0	4898	13132	1	1
TRIM43B	3	0	1408	13133	0.1872	1
FLAD1	1	0	7999	13134	1	1
RBM19	3	0	936	13135	0.0403	1
CACNG4	1	0	5898	13136	1	1
KLK6	0	0	13684	13137	1	1
TFCP2	2	0	2799	13138	1	1
IL33	0	0	9967	13139	1	1
B3GNT2	2	0	2607	13140	1	1
P2RY11	0	0	11834	13141	1	1
ARPC5L	1	0	5477	13142	1	1
STARD10	0	0	11121	13143	1	1
DLG1	2	0	3367	13144	1	1
MYB	0	0	12096	13145	1	1
CTSL	0	0	15196	13146	1	1
OR2J2	0	0	12428	13147	1	1
LYSMD1	0	0	11823	13148	1	1
ABCA1	0	0	8364	13149	1	1
SMPD4	1	0	3767	13150	1	1
CLEC2D	0	0	9547	13151	1	1
TNNT2	0	0	8773	13152	1	1
SCO2	0	0	8771	13153	1	1
ZNF565	0	0	14052	13154	1	1
NIFK	3	0	812	13155	0.0284	1
SMPX	0	0	8143	13156	1	1
OR10V1	1	0	4814	13157	1	1
C12orf10	1	0	3601	13158	1	1
MGST3	0	0	8380	13159	1	1
GAL3ST3	1	0	5681	13160	1	1
HIST1H4J	1	0	3662	13161	1	1
NCOA3	1	0	3857	13162	1	1
FSTL4	1	0	6605	13163	1	1
ZIC2	0	0	15962	13164	1	1
DCDC2B	0	0	13991	13165	1	1
RPUSD2	1	0	5060	13166	1	1
MYO1E	0	0	14098	13167	1	1
CECR2	0	0	9761	13168	1	1
SSH3	0	0	14343	13169	1	1
DPP9	2	0	3257	13170	1	1
SMIM24	1	0	6266	13171	1	1
CCDC183	0	0	10754	13172	1	1
OR4N4	1	0	7783	13173	1	1
LPAR2	1	0	7008	13174	1	1
DPPA5	1	0	7018	13175	1	1
NUDT11	0	0	15477	13176	1	1
CYP2W1	0	0	12852	13177	1	1
STX7	0	0	8887	13178	1	1
HBA1	1	0	7304	13179	1	1
HLA-DRB1	0	0	8324	13180	1	1
EPHA2	0	0	16187	13181	1	1
TM9SF4	3	0	1402	13182	0.1845	1
PKP4	0	0	13798	13183	1	1
C6orf99	0	0	8478	13184	1	1
C17orf98	0	0	17475	13185	1	1
CATSPER2	0	0	10592	13186	1	1
HBS1L	1	0	6102	13187	1	1
SLC25A29	1	0	7989	13188	1	1
SULT1C4	2	0	2846	13189	1	1
ASCL2	0	0	11047	13190	1	1
ARFGAP3	1	0	5588	13191	1	1
OR2Y1	0	0	12510	13192	1	1
SGMS1	0	0	15081	13193	1	1
NAB1	1	0	5445	13194	1	1
GCAT	0	0	10565	13195	1	1
DLGAP3	0	0	12037	13196	1	1
ADH7	1	0	5920	13197	1	1
EIF3K	1	0	3051	13198	1	1
CIRBP	0	0	9540	13199	1	1
BFSP2	1	0	4690	13200	1	1
TOR1AIP2	1	0	5067	13201	1	1
C17orf58	2	0	1972	13202	0.631	1
SPDYE5	2	0	1346	13203	0.1563	1
TLE2	0	0	12966	13204	1	1
SLC15A4	1	0	4247	13205	1	1
WTH3DI	1	0	3775	13206	1	1
TNNI3K	0	0	9369	13207	1	1
SHC2	1	0	4806	13208	1	1
POC1A	0	0	12874	13209	1	1
MICA	0	0	13723	13210	1	1
SMARCD3	0	0	14641	13211	1	1
ZFPM1	1	0	3210	13212	1	1
TMEM88B	1	0	5991	13213	1	1
SLC2A4RG	0	0	16913	13214	1	1
TPBGL	1	0	4680	13215	1	1
CFAP44	1	0	7901	13216	1	1
CITED4	1	0	4120	13217	1	1
RNF38	0	0	10219	13218	1	1
TIMM8B	0	0	15204	13219	1	1
LCP1	1	0	6857	13220	1	1
NPB	0	0	10191	13221	1	1
GHRH	1	0	4118	13222	1	1
SLC6A1	0	0	14732	13223	1	1
OR2W3	0	0	14987	13224	1	1
GINM1	0	0	9151	13225	1	1
PCYT1A	1	0	8104	13226	1	1
PCDH8	1	0	7737	13227	1	1
ZNF202	0	0	16766	13228	1	1
LUC7L	1	0	6542	13229	1	1
ABCB1	0	0	14651	13230	1	1
U2AF1L4	0	0	12052	13231	1	1
FNDC3A	0	0	8987	13232	1	1
GRM1	0	0	16073	13233	1	1
BRAF	0	0	10276	13234	1	1
SLC30A5	1	0	5847	13235	1	1
STK33	0	0	10609	13236	1	1
TMEM257	0	0	8519	13237	1	1
ID3	0	0	16290	13238	1	1
OR2W5	0	0	11855	13239	1	1
ALAS2	0	0	12990	13240	1	1
B3GALT6	2	0	1908	13241	0.5394	1
RASIP1	0	0	17889	13242	1	1
ESYT2	0	0	14134	13243	1	1
AGR2	0	0	9082	13244	1	1
NRG3	0	0	12505	13245	1	1
CC2D2B	0	0	12061	13246	1	1
WNT10B	0	0	10145	13247	1	1
SLCO1B3	0	0	10108	13248	1	1
GDPGP1	0	0	8653	13249	1	1
GNG12	1	0	4587	13250	1	1
SMIM5	1	0	3478	13251	1	1
FAM13B	2	0	3323	13252	1	1
PCDHGA4	0	0	12445	13253	1	1
HNF1B	0	0	10898	13254	1	1
PAGE1	0	0	14926	13255	1	1
C10orf90	0	0	9741	13256	1	1
FAM209A	1	0	5420	13257	1	1
SPSB4	0	0	13418	13258	1	1
B3GNT6	0	0	14296	13259	1	1
ZNF225	1	0	7121	13260	1	1
LMNTD2	0	0	11644	13261	1	1
PPM1A	1	0	7210	13262	1	1
TMIGD3	1	0	5928	13263	1	1
GRIN2D	1	0	4107	13264	1	1
SMR3B	0	0	16404	13265	1	1
NWD1	0	0	17225	13266	1	1
SNAI2	0	0	9322	13267	1	1
RBM26	1	0	6433	13268	1	1
DPP8	0	0	11182	13269	1	1
NSFL1C	0	0	10819	13270	1	1
CSTB	2	0	3138	13271	1	1
PNMA6A	0	0	14593	13272	1	1
PGAM2	0	0	9442	13273	1	1
GOLGA3	0	0	9269	13274	1	1
TTPAL	1	0	5386	13275	1	1
MYL5	0	0	16573	13276	1	1
LRRIQ3	3	0	1764	13277	0.4396	1
ZNF135	1	0	7546	13278	1	1
ACE	1	0	5708	13279	1	1
SUSD2	1	0	6593	13280	1	1
RPP40	2	0	1413	13281	0.1883	1
PLA2G4B	0	0	10205	13282	1	1
CXorf49	0	0	12264	13283	1	1
FRS3	1	0	5837	13284	1	1
LRRC25	0	0	11238	13285	1	1
ZNF581	1	0	6623	13286	1	1
GPR84	0	0	9529	13287	1	1
HBZ	0	0	14093	13288	1	1
CD300LG	2	0	2897	13289	1	1
SOWAHC	1	0	7556	13290	1	1
PRRX2	0	0	9756	13291	1	1
TGM7	1	0	4159	13292	1	1
VN1R5	0	0	9391	13293	1	1
LAMB2	0	0	10611	13294	1	1
SZT2	0	0	17211	13295	1	1
GSTM5	1	0	7051	13296	1	1
OLFM3	2	0	2838	13297	1	1
VPS53	3	0	1701	13298	0.3885	1
ATG13	1	0	4301	13299	1	1
PPT2	0	0	16389	13300	1	1
ZNF646	0	0	10035	13301	1	1
PBX3	1	0	4190	13302	1	1
STRC	0	0	11319	13303	1	1
WDR7	1	0	5674	13304	1	1
ST3GAL3	1	0	5333	13305	1	1
FIGLA	0	0	12963	13306	1	1
PHLDA2	0	0	14028	13307	1	1
NR4A2	1	0	7117	13308	1	1
DPY19L2	1	0	3502	13309	1	1
SLC35F6	0	0	15511	13310	1	1
TMEM14C	1	0	7600	13311	1	1
ZNF512B	1	0	5286	13312	1	1
MTMR8	0	0	12334	13313	1	1
DTNA	0	0	8427	13314	1	1
HIST1H2AL	1	0	6329	13315	1	1
TMEM236	0	0	16057	13316	1	1
GPR160	0	0	14799	13317	1	1
CFAP52	0	0	11931	13318	1	1
MPP2	1	0	7834	13319	1	1
RP1L1	0	0	16179	13320	1	1
OR5K1	1	0	6606	13321	1	1
PRAP1	0	0	8401	13322	1	1
WFDC5	1	0	5911	13323	1	1
HSD11B1L	1	0	5285	13324	1	1
C17orf102	0	0	10134	13325	1	1
ABHD17A	2	0	2060	13326	0.7348	1
ZNF823	1	0	4991	13327	1	1
BDH1	1	0	6845	13328	1	1
ATG3	2	0	2692	13329	1	1
RALBP1	0	0	14792	13330	1	1
NCKAP1	0	0	9114	13331	1	1
CUTC	0	0	11964	13332	1	1
PARD6A	0	0	11675	13333	1	1
SHISA9	1	0	5452	13334	1	1
CYP4F22	0	0	9459	13335	1	1
ISPD	1	0	5906	13336	1	1
SNX24	0	0	15863	13337	1	1
ADIRF	1	0	6155	13338	1	1
IGFBP4	0	0	10742	13339	1	1
PIDD1	2	0	3091	13340	1	1
ZNF684	0	0	8122	13341	1	1
AMIGO2	0	0	10643	13342	1	1
HAO2	2	0	2775	13343	1	1
FABP6	0	0	14887	13344	1	1
MYT1	0	0	11029	13345	1	1
MRPS11	2	0	1725	13346	0.4124	1
ABI2	0	0	11827	13347	1	1
CGB7	1	0	3587	13348	1	1
SLC46A2	1	0	5577	13349	1	1
A4GNT	0	0	12375	13350	1	1
TMEM186	0	0	9404	13351	1	1
MITD1	1	0	7376	13352	1	1
GPATCH1	1	0	5364	13353	1	1
TCP11	2	0	2995	13354	1	1
SLC34A1	0	0	13223	13355	1	1
USP3	1	0	3770	13356	1	1
SURF1	1	0	3982	13357	1	1
SCN3A	2	0	3154	13358	1	1
PDE4A	1	0	5556	13359	1	1
MRC2	1	0	7771	13360	1	1
C10orf53	1	0	5494	13361	1	1
AP1M1	2	0	2569	13362	1	1
CTAGE4	1	0	3572	13363	1	1
CCL26	1	0	3844	13364	1	1
DRAM2	1	0	3556	13365	1	1
CDC23	3	0	1283	13366	0.1262	1
MAP6D1	0	0	13989	13367	1	1
SEMA4A	0	0	10767	13368	1	1
SPRYD3	0	0	13858	13369	1	1
WDTC1	0	0	9696	13370	1	1
TSPYL5	0	0	10841	13371	1	1
SLC9A5	0	0	8779	13372	1	1
CLK1	1	0	5784	13373	1	1
STAG3	1	0	4299	13374	1	1
NELFB	3	0	1328	13375	0.1485	1
HMGN2	2	0	2292	13376	0.9697	1
SRSF10	2	0	2025	13377	0.6923	1
AGTPBP1	1	0	3648	13378	1	1
C2orf83	1	0	6508	13379	1	1
SPATC1	1	0	5569	13380	1	1
C12orf56	0	0	8343	13381	1	1
TMEM79	0	0	9336	13382	1	1
DCSTAMP	0	0	15011	13383	1	1
MDK	2	0	2009	13384	0.6722	1
C12orf54	1	0	6373	13385	1	1
ERCC1	1	0	6018	13386	1	1
CCPG1	0	0	11100	13387	1	1
TMEM127	1	0	7812	13388	1	1
CELF1	0	0	11311	13389	1	1
HOOK2	0	0	8948	13390	1	1
RAB40A	0	0	9042	13391	1	1
SCGB3A1	0	0	13967	13392	1	1
RBPJL	1	0	6925	13393	1	1
NPY5R	0	0	14607	13394	1	1
CHRNA10	0	0	13836	13395	1	1
RHBDL2	1	0	7451	13396	1	1
PHACTR3	1	0	4692	13397	1	1
MAST2	2	0	2099	13398	0.7751	1
ANKRD22	0	0	9949	13399	1	1
FHOD3	0	0	9857	13400	1	1
KY	1	0	6695	13401	1	1
DYNLL2	0	0	8584	13402	1	1
POC5	1	0	6462	13403	1	1
FAN1	0	0	17215	13404	1	1
TCTA	0	0	8190	13405	1	1
OR10J5	0	0	16717	13406	1	1
BCL2A1	2	0	2677	13407	1	1
KCTD20	2	0	3024	13408	1	1
LRP5L	0	0	10961	13409	1	1
GPR149	0	0	16279	13410	1	1
WDR73	2	0	3327	13411	1	1
BCAS2	3	0	1709	13412	0.3962	1
RNF103-CHMP3	1	0	6801	13413	1	1
MIEF1	0	0	17442	13414	1	1
NDUFAF7	3	0	1495	13415	0.2541	1
ADHFE1	0	0	16945	13416	1	1
ANO7	1	0	5864	13417	1	1
KLHL34	0	0	12560	13418	1	1
CRTC1	1	0	6901	13419	1	1
RDH5	0	0	13364	13420	1	1
ARL15	1	0	6805	13421	1	1
TEKT4	2	0	2239	13422	0.9159	1
P2RY1	0	0	10577	13423	1	1
PXK	1	0	4174	13424	1	1
SMPD2	1	0	6090	13425	1	1
FES	0	0	8767	13426	1	1
FSD1L	1	0	5301	13427	1	1
TNR	2	0	3363	13428	1	1
PPIG	0	0	8207	13429	1	1
CEP112	2	0	1932	13430	0.5752	1
PTPN2	0	0	14336	13431	1	1
TMC1	0	0	10225	13432	1	1
CYP4A22	0	0	10123	13433	1	1
PAN2	1	0	7147	13434	1	1
ROCK1	0	0	12907	13435	1	1
NRG2	0	0	16509	13436	1	1
SMPDL3B	1	0	5159	13437	1	1
LALBA	0	0	13473	13438	1	1
MRPS5	3	0	1333	13439	0.1502	1
ATP7A	1	0	6994	13440	1	1
SLC6A2	0	0	14676	13441	1	1
ZNF540	0	0	15199	13442	1	1
PANX1	0	0	8693	13443	1	1
GORAB	0	0	12585	13444	1	1
EVA1B	1	0	5498	13445	1	1
GLP2R	1	0	4836	13446	1	1
MORC3	1	0	4610	13447	1	1
FPGT-TNNI3K	1	0	6657	13448	1	1
SFXN1	1	0	6743	13449	1	1
TMEM265	0	0	13990	13450	1	1
ELMO2	1	0	3632	13451	1	1
HSF1	0	0	15625	13452	1	1
MVD	3	0	910	13453	0.0376	1
COL28A1	1	0	5832	13454	1	1
UBE2G2	0	0	17169	13455	1	1
OSBPL7	2	0	2837	13456	1	1
RHOBTB1	2	0	2942	13457	1	1
TMEM91	1	0	4997	13458	1	1
TLE1	0	0	11103	13459	1	1
CHN2	0	0	12470	13460	1	1
SLC6A5	0	0	13604	13461	1	1
PPP1R3C	0	0	13843	13462	1	1
CNBD1	2	0	2826	13463	1	1
SI	0	0	14639	13464	1	1
VDAC3	0	0	10045	13465	1	1
PDLIM7	0	0	14539	13466	1	1
LUZP2	1	0	4417	13467	1	1
ZFYVE27	1	0	4936	13468	1	1
CD1E	0	0	8931	13469	1	1
PPM1D	0	0	9134	13470	1	1
GABRB2	0	0	11697	13471	1	1
ZNF687	2	0	2229	13472	0.9069	1
TAC4	1	0	7184	13473	1	1
COX6A2	1	0	7428	13474	1	1
ZPBP2	0	0	8616	13475	1	1
C6orf62	1	0	3796	13476	1	1
MUC12	0	0	17118	13477	1	1
C4orf51	2	0	2399	13478	1	1
ABCC3	0	0	10378	13479	1	1
PPME1	2	0	2309	13480	0.9823	1
MTFP1	0	0	13975	13481	1	1
IZUMO1	0	0	10692	13482	1	1
HIST1H2BJ	2	0	1739	13483	0.4178	1
ST8SIA5	0	0	10077	13484	1	1
EFNB3	0	0	14803	13485	1	1
CLEC2A	2	0	2509	13486	1	1
ACTN4	0	0	9685	13487	1	1
EMD	0	0	13531	13488	1	1
AGXT2	0	0	8387	13489	1	1
PLA2G4F	0	0	11079	13490	1	1
FAM71F1	0	0	8688	13491	1	1
PSMB9	1	0	7182	13492	1	1
A2M	1	0	6215	13493	1	1
HPCAL1	1	0	5967	13494	1	1
ANP32E	0	0	10524	13495	1	1
POLQ	1	0	3720	13496	1	1
ADAMTS8	1	0	4740	13497	1	1
ZNF19	0	0	12337	13498	1	1
CAMSAP3	1	0	5851	13499	1	1
ZNF286B	0	0	16589	13500	1	1
REXO4	0	0	13005	13501	1	1
TRAM1L1	0	0	10373	13502	1	1
OTUD6B	0	0	10879	13503	1	1
CRIP3	0	0	10645	13504	1	1
USP42	1	0	4664	13505	1	1
SUV39H1	0	0	9960	13506	1	1
LOC101928436	1	0	5668	13507	1	1
KRT1	0	0	9240	13508	1	1
SFT2D3	0	0	14748	13509	1	1
CTDSP1	2	0	3220	13510	1	1
MYL6	2	0	2110	13511	0.7902	1
LUZP4	2	0	3431	13512	1	1
DEFA1B	0	0	14471	13513	1	1
HACD2	0	0	10533	13514	1	1
CCDC142	0	0	14513	13515	1	1
OLA1	1	0	4044	13516	1	1
GALNT14	1	0	5858	13517	1	1
CYP4F8	1	0	7466	13518	1	1
METAP1D	1	0	5065	13519	1	1
TCTEX1D4	0	0	9828	13520	1	1
ESCO2	0	0	12569	13521	1	1
HELB	1	0	5544	13522	1	1
THOC2	3	0	503	13523	0.0075	1
OR2C3	0	0	14357	13524	1	1
WISP2	0	0	11036	13525	1	1
ATF7	1	0	7240	13526	1	1
MYCL	2	0	2876	13527	1	1
HAGHL	0	0	15776	13528	1	1
NFASC	0	0	10161	13529	1	1
AKT1S1	1	0	7776	13530	1	1
CLEC7A	2	0	2821	13531	1	1
PSMD13	0	0	16423	13532	1	1
ADAM22	0	0	15329	13533	1	1
PHF10	0	0	10578	13534	1	1
MTO1	1	0	5198	13535	1	1
OGFOD1	0	0	10070	13536	1	1
COMMD5	1	0	7181	13537	1	1
CLEC12A	2	0	2255	13538	0.9334	1
ULK3	0	0	15244	13539	1	1
TFAP2B	0	0	8542	13540	1	1
CCL17	0	0	11994	13541	1	1
ZNF667	0	0	10260	13542	1	1
MIF	1	0	5310	13543	1	1
ODF2L	0	0	14254	13544	1	1
KBTBD11	0	0	15449	13545	1	1
NFE2L1	1	0	6794	13546	1	1
CYP39A1	0	0	16694	13547	1	1
GNA15	0	0	14837	13548	1	1
FTO	1	0	7926	13549	1	1
LMO3	0	0	10534	13550	1	1
ZRANB2	2	0	2116	13551	0.8056	1
MSN	1	0	5978	13552	1	1
HIST1H3H	1	0	7342	13553	1	1
MT1E	3	0	1785	13554	0.4629	1
ADGRV1	1	0	5176	13555	1	1
DOLK	2	0	3039	13556	1	1
GABRB3	0	0	10555	13557	1	1
F10	0	0	11951	13558	1	1
WIPF1	0	0	13009	13559	1	1
PARD3B	1	0	3809	13560	1	1
GRAP	1	0	5025	13561	1	1
ZBTB10	1	0	7083	13562	1	1
C4orf45	0	0	8666	13563	1	1
SERPINB4	0	0	16444	13564	1	1
RAD51D	3	0	1704	13565	0.3885	1
C10orf88	0	0	8198	13566	1	1
PRUNE2	2	0	2557	13567	1	1
EID3	1	0	4434	13568	1	1
NKAIN3	1	0	6041	13569	1	1
LOXHD1	1	0	7105	13570	1	1
SAA2	0	0	9880	13571	1	1
PTCHD1	0	0	11197	13572	1	1
NOP16	3	0	18	13573	0.0002	1
NEU1	0	0	10141	13574	1	1
OR2A7	2	0	2192	13575	0.8725	1
KLHL30	1	0	5000	13576	1	1
TMEM205	0	0	12515	13577	1	1
PFKFB4	0	0	16355	13578	1	1
SLC6A6	0	0	13136	13579	1	1
CLVS1	0	0	12257	13580	1	1
WIF1	1	0	6363	13581	1	1
C10orf120	0	0	16235	13582	1	1
CTRB2	0	0	13675	13583	1	1
GPR141	0	0	9546	13584	1	1
MEIS2	2	0	3387	13585	1	1
PODXL2	2	0	3090	13586	1	1
PRSS42	0	0	11581	13587	1	1
CHST11	0	0	8280	13588	1	1
S1PR4	0	0	11793	13589	1	1
OR51L1	1	0	5856	13590	1	1
FLOT1	0	0	11791	13591	1	1
SNTN	0	0	13224	13592	1	1
ATP13A2	0	0	10511	13593	1	1
OR2L13	0	0	10178	13594	1	1
SRGAP2C	2	0	1746	13595	0.4232	1
SORD	0	0	17690	13596	1	1
ADGRG4	1	0	7896	13597	1	1
WDR78	1	0	3697	13598	1	1
AMOTL1	0	0	11034	13599	1	1
TIAL1	0	0	9788	13600	1	1
TEX36	0	0	10773	13601	1	1
GNG11	0	0	14874	13602	1	1
PLEKHH2	0	0	11449	13603	1	1
SALL1	0	0	12373	13604	1	1
UTS2R	0	0	16580	13605	1	1
KIAA0368	2	0	3407	13606	1	1
FBXO17	0	0	13647	13607	1	1
C20orf173	1	0	6918	13608	1	1
GJC1	1	0	6757	13609	1	1
TRIM46	2	0	2567	13610	1	1
LGALS9B	1	0	3424	13611	1	1
NNT	1	0	8114	13612	1	1
NME9	1	0	5082	13613	1	1
COQ10B	1	0	3619	13614	1	1
HYKK	1	0	3445	13615	1	1
GFRA4	0	0	9885	13616	1	1
S100A7L2	0	0	17261	13617	1	1
HOXA9	1	0	6635	13618	1	1
LGALS1	1	0	6097	13619	1	1
BTF3	1	0	5186	13620	1	1
PPP1R32	0	0	15720	13621	1	1
CYP26B1	0	0	14636	13622	1	1
UBR2	1	0	8021	13623	1	1
EGR4	0	0	9609	13624	1	1
FSBP	0	0	13712	13625	1	1
TYRP1	0	0	9559	13626	1	1
CXorf66	2	0	3272	13627	1	1
PPIP5K2	0	0	9662	13628	1	1
BSDC1	1	0	6038	13629	1	1
ADCY7	0	0	8132	13630	1	1
USF2	0	0	9207	13631	1	1
ORAI2	0	0	11746	13632	1	1
ABCG5	2	0	3100	13633	1	1
NAPRT	0	0	13480	13634	1	1
EEF2KMT	1	0	3786	13635	1	1
GRAPL	0	0	11333	13636	1	1
C1GALT1C1	1	0	6539	13637	1	1
MUSK	1	0	4018	13638	1	1
MTMR7	0	0	16672	13639	1	1
AP5Z1	1	0	6095	13640	1	1
IFNA1	0	0	10978	13641	1	1
KANK4	0	0	14308	13642	1	1
MYEF2	0	0	12919	13643	1	1
NCAPD2	3	0	907	13644	0.0374	1
METTL23	1	0	6354	13645	1	1
OTOP3	0	0	15237	13646	1	1
WDR91	2	0	2181	13647	0.8666	1
ST7	0	0	11698	13648	1	1
SSC4D	0	0	9449	13649	1	1
TNP1	1	0	6933	13650	1	1
C9orf47	0	0	10541	13651	1	1
ZMYM5	1	0	5540	13652	1	1
CNNM2	0	0	10071	13653	1	1
HSPA1A	0	0	15392	13654	1	1
OR1L6	0	0	17104	13655	1	1
PCOLCE	0	0	16817	13656	1	1
CCR5	0	0	11938	13657	1	1
AKTIP	0	0	10299	13658	1	1
SEBOX	0	0	10493	13659	1	1
STAU1	2	0	2142	13660	0.8336	1
SLC1A7	1	0	6297	13661	1	1
LRP12	1	0	6225	13662	1	1
PTCH2	0	0	8637	13663	1	1
GDPD3	0	0	11073	13664	1	1
HOXD12	2	0	2618	13665	1	1
CD300LD	0	0	12327	13666	1	1
PREX1	1	0	4891	13667	1	1
GCLC	1	0	5101	13668	1	1
UBXN4	1	0	5951	13669	1	1
ZSWIM5	1	0	3580	13670	1	1
PNLIPRP2	0	0	15986	13671	1	1
BCKDHB	0	0	9345	13672	1	1
FGFR2	0	0	10478	13673	1	1
KDM5B	1	0	5064	13674	1	1
MUC21	1	0	5770	13675	1	1
AANAT	1	0	5985	13676	1	1
RAB7B	0	0	15476	13677	1	1
CCNL2	1	0	7474	13678	1	1
ZNF782	0	0	12378	13679	1	1
BMPER	0	0	13469	13680	1	1
ST8SIA1	0	0	14583	13681	1	1
TRAM1	0	0	11744	13682	1	1
NCS1	0	0	12935	13683	1	1
TRIM55	0	0	14756	13684	1	1
RPTN	0	0	14644	13685	1	1
KYNU	0	0	8679	13686	1	1
PCGF6	1	0	4855	13687	1	1
PFKP	0	0	12448	13688	1	1
C8G	1	0	8098	13689	1	1
BARHL1	1	0	7685	13690	1	1
DYDC1	1	0	7180	13691	1	1
H2AFY2	0	0	11718	13692	1	1
CKAP2	0	0	9438	13693	1	1
SLC16A13	0	0	14560	13694	1	1
GAB4	1	0	3604	13695	1	1
ELAC2	3	0	690	13696	0.0179	1
SLC8A3	0	0	12487	13697	1	1
GIPR	0	0	13115	13698	1	1
ALG8	2	0	2643	13699	1	1
NABP2	2	0	2453	13700	1	1
CNEP1R1	1	0	6759	13701	1	1
ZCCHC17	0	0	14933	13702	1	1
PSME3	1	0	6149	13703	1	1
VAMP7	0	0	12639	13704	1	1
BRINP1	0	0	11504	13705	1	1
KRTAP5-8	2	0	2926	13706	1	1
PSMG1	2	0	1531	13707	0.274	1
C6orf47	0	0	14960	13708	1	1
TMEM80	0	0	16296	13709	1	1
WASF1	1	0	5582	13710	1	1
LENG1	3	0	1635	13711	0.3453	1
RGS17	0	0	11458	13712	1	1
LRRC46	1	0	4399	13713	1	1
RND1	0	0	11282	13714	1	1
KPNA6	0	0	8345	13715	1	1
OR52E8	0	0	10593	13716	1	1
CD1A	0	0	9279	13717	1	1
ANKRD18B	1	0	5108	13718	1	1
ANKMY1	0	0	8648	13719	1	1
RAB38	0	0	12984	13720	1	1
SYT7	1	0	4289	13721	1	1
GRM7	0	0	13856	13722	1	1
MTMR10	0	0	13091	13723	1	1
CDRT15L2	0	0	11999	13724	1	1
ZNF806	0	0	16706	13725	1	1
MTNR1B	0	0	12485	13726	1	1
FOXF2	1	0	4199	13727	1	1
PIAS3	1	0	7454	13728	1	1
NUDT13	0	0	8334	13729	1	1
H2AFB3	2	0	2304	13730	0.9784	1
TYSND1	1	0	7708	13731	1	1
CASP9	1	0	4857	13732	1	1
MUC6	0	0	15892	13733	1	1
HIST1H3G	0	0	10869	13734	1	1
HEBP2	1	0	7894	13735	1	1
PRR7	0	0	11590	13736	1	1
HDDC2	0	0	12596	13737	1	1
WARS	2	0	1293	13738	0.1335	1
HES7	0	0	13339	13739	1	1
ANKS3	0	0	9444	13740	1	1
CCDC171	0	0	9670	13741	1	1
ADPRH	2	0	2788	13742	1	1
THOC1	2	0	1971	13743	0.6301	1
ZFAND5	0	0	12450	13744	1	1
HM13	1	0	6219	13745	1	1
OR10X1	0	0	15261	13746	1	1
RNF165	0	0	12999	13747	1	1
RHOT2	0	0	9942	13748	1	1
C1orf115	0	0	10615	13749	1	1
GDAP2	0	0	9751	13750	1	1
ACTR1B	0	0	8368	13751	1	1
FAM189B	1	0	5760	13752	1	1
MAPRE1	1	0	5986	13753	1	1
ADRB3	1	0	4052	13754	1	1
BRSK1	0	0	9367	13755	1	1
SWT1	0	0	11431	13756	1	1
NPAP1	0	0	13628	13757	1	1
CMIP	0	0	9537	13758	1	1
TK1	0	0	9745	13759	1	1
MORN4	1	0	7935	13760	1	1
DUSP19	0	0	11982	13761	1	1
DUT	3	0	211	13762	0.0022	1
HIST1H1B	0	0	10184	13763	1	1
HLA-C	0	0	17175	13764	1	1
WSB1	0	0	9965	13765	1	1
GXYLT1	3	0	1466	13766	0.2316	1
ITGAM	0	0	11235	13767	1	1
TPD52L2	1	0	3250	13768	1	1
OPTN	2	0	3212	13769	1	1
H3F3A	2	0	1378	13770	0.1675	1
RPS5	3	0	582	13771	0.0116	1
TMED5	1	0	7058	13772	1	1
GAPDHS	0	0	16367	13773	1	1
LRRIQ1	2	0	2444	13774	1	1
ZNF619	1	0	6703	13775	1	1
GOPC	0	0	15716	13776	1	1
EIF1AD	2	0	1832	13777	0.4887	1
GIN1	0	0	13463	13778	1	1
TIGD3	1	0	5421	13779	1	1
GDE1	0	0	13187	13780	1	1
WDR53	0	0	14096	13781	1	1
ADSSL1	0	0	16088	13782	1	1
RGSL1	1	0	4154	13783	1	1
SOHLH2	1	0	4272	13784	1	1
SPATA32	1	0	5495	13785	1	1
AKNA	0	0	8410	13786	1	1
PITPNA	0	0	11322	13787	1	1
LMNTD1	0	0	10423	13788	1	1
CST7	0	0	13095	13789	1	1
TNS1	0	0	9957	13790	1	1
TAF4B	1	0	7388	13791	1	1
ADAMTSL5	0	0	8934	13792	1	1
FUS	1	0	6854	13793	1	1
CALCA	2	0	3322	13794	1	1
TPSG1	2	0	2927	13795	1	1
RALY	1	0	6068	13796	1	1
HELZ	2	0	2171	13797	0.8591	1
DIABLO	2	0	3312	13798	1	1
OR7G1	0	0	8835	13799	1	1
SPIRE2	0	0	15065	13800	1	1
C10orf107	0	0	8136	13801	1	1
OCM2	0	0	11296	13802	1	1
PMVK	2	0	3238	13803	1	1
DOCK6	0	0	11882	13804	1	1
ACACB	0	0	8494	13805	1	1
SGK494	2	0	3037	13806	1	1
APOPT1	0	0	14221	13807	1	1
SCAMP2	0	0	14272	13808	1	1
UBXN10	1	0	5976	13809	1	1
NPHS2	0	0	9228	13810	1	1
NTSR2	0	0	15775	13811	1	1
ZNF93	0	0	13491	13812	1	1
OR52E2	1	0	7067	13813	1	1
TMIGD1	1	0	6800	13814	1	1
MLH1	0	0	8817	13815	1	1
C11orf42	0	0	17311	13816	1	1
EDEM3	0	0	9941	13817	1	1
GJA4	0	0	9809	13818	1	1
SLC35G6	1	0	4309	13819	1	1
SLC25A22	0	0	8333	13820	1	1
TSHZ3	2	0	2366	13821	1	1
KMT2B	3	0	1456	13822	0.2206	1
C9orf116	0	0	16080	13823	1	1
SMCO1	1	0	6714	13824	1	1
WDR44	2	0	2176	13825	0.8642	1
CAMK2B	0	0	12376	13826	1	1
VWA3B	0	0	14823	13827	1	1
OR4D10	1	0	7704	13828	1	1
TAX1BP3	0	0	8473	13829	1	1
PPP1R18	0	0	14078	13830	1	1
SF3A3	2	0	2810	13831	1	1
CHD6	0	0	11842	13832	1	1
PAAF1	1	0	6920	13833	1	1
TFAP2E	2	0	2884	13834	1	1
OR5AS1	1	0	6752	13835	1	1
TIMM44	2	0	1465	13836	0.2299	1
HSD17B1	0	0	10814	13837	1	1
REG3G	0	0	9922	13838	1	1
ZNF672	0	0	9644	13839	1	1
BBOX1	1	0	4078	13840	1	1
CA9	0	0	12716	13841	1	1
OSGIN1	1	0	7175	13842	1	1
LGR6	1	0	4779	13843	1	1
PRDX1	2	0	3439	13844	1	1
IKBKE	0	0	13577	13845	1	1
PALMD	2	0	2240	13846	0.9193	1
LGALS9	1	0	3253	13847	1	1
TRIM26	0	0	14124	13848	1	1
ATP1A2	1	0	4024	13849	1	1
RFWD3	1	0	3713	13850	1	1
AQP12A	0	0	8652	13851	1	1
GBP6	2	0	3368	13852	1	1
DNAJC5B	0	0	15269	13853	1	1
COLEC10	0	0	11859	13854	1	1
ITGA1	1	0	7305	13855	1	1
SPICE1	1	0	5141	13856	1	1
IFI44	0	0	11833	13857	1	1
HEY2	0	0	15851	13858	1	1
C22orf15	0	0	16114	13859	1	1
ALDH1L2	2	0	2500	13860	1	1
KPRP	0	0	16030	13861	1	1
SHANK1	0	0	12905	13862	1	1
CACFD1	0	0	11136	13863	1	1
TUSC1	1	0	4326	13864	1	1
TMEM241	0	0	15835	13865	1	1
FXR2	1	0	7924	13866	1	1
P3H3	0	0	12382	13867	1	1
TMEM196	0	0	16200	13868	1	1
ENDOD1	0	0	8407	13869	1	1
SAMD5	0	0	9860	13870	1	1
TACO1	1	0	8115	13871	1	1
SULT6B1	0	0	14950	13872	1	1
OR6C3	0	0	9591	13873	1	1
PARD6G	1	0	6733	13874	1	1
SLC26A4	0	0	9085	13875	1	1
PDE4D	1	0	5939	13876	1	1
C1orf159	1	0	7232	13877	1	1
TRAF6	0	0	10861	13878	1	1
PRKRA	3	0	1358	13879	0.1587	1
BARX1	0	0	15764	13880	1	1
SNTG1	0	0	9352	13881	1	1
TDRD12	1	0	5206	13882	1	1
NBPF3	0	0	9020	13883	1	1
NACA2	2	0	2979	13884	1	1
NKAPL	0	0	8534	13885	1	1
TMEM82	0	0	9022	13886	1	1
ACKR1	2	0	2857	13887	1	1
CLN5	1	0	7538	13888	1	1
GSDMA	1	0	3983	13889	1	1
SPTSSA	1	0	4727	13890	1	1
GNB3	1	0	4029	13891	1	1
MGAT5	2	0	3152	13892	1	1
GLIS2	1	0	4205	13893	1	1
FN1	1	0	7168	13894	1	1
LINC00452	0	0	12121	13895	1	1
JMJD4	0	0	8314	13896	1	1
TNKS	1	0	6047	13897	1	1
COX5A	3	0	1450	13898	0.2161	1
EIF5A	1	0	1758	13899	0.4388	1
PLCE1	0	0	9811	13900	1	1
RAB3GAP2	1	0	6368	13901	1	1
PSMC3IP	0	0	12284	13902	1	1
TALDO1	0	0	14790	13903	1	1
OR6N1	1	0	7339	13904	1	1
CHID1	0	0	9694	13905	1	1
OR4C6	0	0	17444	13906	1	1
LIPH	0	0	11385	13907	1	1
CADM1	0	0	12707	13908	1	1
RRAGD	0	0	8643	13909	1	1
FETUB	0	0	8135	13910	1	1
DEFB108B	0	0	9673	13911	1	1
HRASLS	0	0	9524	13912	1	1
PRAMEF5	2	0	1999	13913	0.6535	1
OR4M2	1	0	4138	13914	1	1
FSIP1	0	0	14236	13915	1	1
TRIM24	1	0	6600	13916	1	1
SLC25A4	1	0	5554	13917	1	1
DACH2	0	0	12598	13918	1	1
MT1F	1	0	3668	13919	1	1
PAICS	1	0	5538	13920	1	1
CDCA7	0	0	12910	13921	1	1
CUL4B	0	0	9070	13922	1	1
EHMT1	3	0	1570	13923	0.3018	1
CCDC33	0	0	10121	13924	1	1
LTB	1	0	7596	13925	1	1
PACS1	0	0	14211	13926	1	1
CD24	1	0	8027	13927	1	1
RANBP6	0	0	11673	13928	1	1
LMOD3	1	0	5466	13929	1	1
TSSK1B	0	0	17332	13930	1	1
TRIM66	0	0	15252	13931	1	1
AGXT	1	0	3821	13932	1	1
EHBP1	1	0	4625	13933	1	1
MYOZ1	0	0	16767	13934	1	1
SLC22A11	0	0	9945	13935	1	1
KLF17	1	0	6883	13936	1	1
SYNE4	0	0	15382	13937	1	1
ICA1L	1	0	5336	13938	1	1
SARAF	0	0	14916	13939	1	1
FAM118B	1	0	5955	13940	1	1
VKORC1	0	0	13020	13941	1	1
SLC27A5	1	0	6841	13942	1	1
EIF2AK4	1	0	6081	13943	1	1
CACNG1	1	0	7290	13944	1	1
TMEM230	0	0	11130	13945	1	1
EFHC1	0	0	9680	13946	1	1
FAM71C	0	0	14171	13947	1	1
ORMDL3	1	0	6278	13948	1	1
SST	0	0	12501	13949	1	1
PLA1A	1	0	7732	13950	1	1
HSPBAP1	0	0	8907	13951	1	1
LMO2	0	0	8861	13952	1	1
FKBP15	1	0	4607	13953	1	1
FAM98C	0	0	14000	13954	1	1
CERS2	1	0	6818	13955	1	1
ST8SIA2	0	0	15024	13956	1	1
PXMP2	1	0	7679	13957	1	1
SDC3	2	0	2430	13958	1	1
PAX7	0	0	9241	13959	1	1
FBXO3	3	0	1796	13960	0.4724	1
B4GALNT1	0	0	12494	13961	1	1
BTBD18	0	0	9499	13962	1	1
XYLT2	0	0	9970	13963	1	1
TRABD2A	2	0	2195	13964	0.8725	1
ZEB1	1	0	3706	13965	1	1
MAGI3	1	0	3949	13966	1	1
TEAD3	2	0	3192	13967	1	1
MAP3K5	0	0	11579	13968	1	1
GNMT	1	0	6080	13969	1	1
NOTCH4	0	0	8988	13970	1	1
TSPAN12	1	0	6128	13971	1	1
SH3BGRL3	0	0	10294	13972	1	1
FABP5	1	0	3528	13973	1	1
DHX16	3	0	1003	13974	0.0517	1
CTTN	0	0	9937	13975	1	1
SAG	1	0	6269	13976	1	1
HIST1H2BI	2	0	1684	13977	0.3797	1
SOX6	1	0	5382	13978	1	1
TAZ	0	0	11090	13979	1	1
TRAF1	0	0	10489	13980	1	1
NPSR1	0	0	15480	13981	1	1
CENPO	0	0	10882	13982	1	1
CNOT11	0	0	10865	13983	1	1
URGCP-MRPS24	1	0	3456	13984	1	1
WNK3	0	0	11269	13985	1	1
ZDHHC14	1	0	7917	13986	1	1
GBP1	0	0	11424	13987	1	1
PKDREJ	0	0	16286	13988	1	1
PDZD9	0	0	14066	13989	1	1
CCDC6	0	0	12104	13990	1	1
TTC31	1	0	4674	13991	1	1
IL20RB	0	0	9396	13992	1	1
IL21R	0	0	9610	13993	1	1
SMARCAL1	1	0	5352	13994	1	1
PEX14	0	0	12730	13995	1	1
CKLF	0	0	12159	13996	1	1
GAGE10	0	0	9475	13997	1	1
CAMKV	0	0	16546	13998	1	1
CCDC77	1	0	3624	13999	1	1
RBM14-RBM4	1	0	4472	14000	1	1
MAPK6	1	0	4436	14001	1	1
TP53I11	0	0	11253	14002	1	1
NPFF	1	0	6531	14003	1	1
GID4	0	0	8585	14004	1	1
TSPAN1	0	0	13251	14005	1	1
PLOD2	1	0	7313	14006	1	1
HIST1H2BK	2	0	1663	14007	0.3706	1
TMC5	1	0	6906	14008	1	1
ALG1L	0	0	10589	14009	1	1
L3MBTL1	1	0	4022	14010	1	1
TNIP1	0	0	15832	14011	1	1
SLC52A1	0	0	11303	14012	1	1
UBAP2L	3	0	1762	14013	0.4391	1
POLG	1	0	3547	14014	1	1
CHAC2	0	0	12114	14015	1	1
TNNC2	1	0	6642	14016	1	1
CISD2	0	0	15117	14017	1	1
TM4SF5	0	0	14493	14018	1	1
MDH2	0	0	14986	14019	1	1
SIDT1	0	0	11851	14020	1	1
PON1	0	0	13946	14021	1	1
NBPF8	2	0	1913	14022	0.5533	1
TRIM22	1	0	3647	14023	1	1
GPR22	0	0	15468	14024	1	1
OTUD6A	0	0	13384	14025	1	1
PCDHA13	0	0	9552	14026	1	1
WDR26	0	0	11097	14027	1	1
TMCC3	2	0	2536	14028	1	1
PUM1	0	0	11529	14029	1	1
RNF166	1	0	6828	14030	1	1
TNFSF11	0	0	12271	14031	1	1
ATP6V0A1	1	0	3503	14032	1	1
FOXN2	1	0	4741	14033	1	1
LHCGR	0	0	15787	14034	1	1
ADAM32	0	0	9319	14035	1	1
SLC35E2	1	0	6588	14036	1	1
PPP2R5D	2	0	2767	14037	1	1
PRKACG	1	0	6181	14038	1	1
PRKAG2	1	0	3575	14039	1	1
RMDN2	0	0	12279	14040	1	1
CLEC2L	0	0	12197	14041	1	1
LCT	1	0	5092	14042	1	1
LRP8	1	0	5722	14043	1	1
PROK2	0	0	8231	14044	1	1
UGT8	0	0	15186	14045	1	1
CABP7	0	0	14531	14046	1	1
LAMP3	2	0	2170	14047	0.8588	1
CDC14B	0	0	8875	14048	1	1
GRM6	0	0	12205	14049	1	1
NLRP2	0	0	8573	14050	1	1
SLC26A6	0	0	8530	14051	1	1
ENTPD8	0	0	10681	14052	1	1
AAAS	0	0	8233	14053	1	1
MESP1	1	0	7073	14054	1	1
CCDC169	0	0	11260	14055	1	1
FBXO2	1	0	6013	14056	1	1
NSUN4	3	0	1855	14057	0.4992	1
ELFN1	0	0	12845	14058	1	1
RRS1	3	0	908	14059	0.0376	1
OR52B6	0	0	9625	14060	1	1
GCLM	0	0	11092	14061	1	1
TOR1A	0	0	8977	14062	1	1
CLCA2	0	0	11479	14063	1	1
ZMPSTE24	0	0	9184	14064	1	1
MRO	0	0	11356	14065	1	1
GCGR	0	0	11836	14066	1	1
ROPN1L	3	0	1846	14067	0.495	1
OXSM	2	0	2856	14068	1	1
ZC3HC1	0	0	12259	14069	1	1
DEPDC4	1	0	2660	14070	1	1
SPG21	1	0	6765	14071	1	1
ACER3	0	0	15097	14072	1	1
C3AR1	1	0	7822	14073	1	1
FAM129A	0	0	16395	14074	1	1
FGD1	1	0	6210	14075	1	1
LONRF1	0	0	12851	14076	1	1
NAA35	0	0	8721	14077	1	1
CDH1	0	0	10502	14078	1	1
EIF5A2	2	0	2377	14079	1	1
FN3K	1	0	7963	14080	1	1
CTSF	0	0	15707	14081	1	1
ZBTB33	0	0	11774	14082	1	1
KRTAP10-4	1	0	4509	14083	1	1
TPD52	0	0	9131	14084	1	1
AK8	1	0	6950	14085	1	1
KCNMB3	0	0	15140	14086	1	1
CCDC169-SOHLH2	0	0	12557	14087	1	1
ELAVL1	0	0	13974	14088	1	1
LRRC14	0	0	9898	14089	1	1
ELAVL4	0	0	13791	14090	1	1
TMEM9	0	0	15406	14091	1	1
CHST6	0	0	14596	14092	1	1
FGL2	0	0	12245	14093	1	1
SLC39A11	0	0	11358	14094	1	1
CEND1	1	0	6602	14095	1	1
ANKRD54	0	0	15179	14096	1	1
ZNF283	1	0	5194	14097	1	1
XIRP2	2	0	3176	14098	1	1
QPCTL	1	0	8030	14099	1	1
TACSTD2	1	0	5730	14100	1	1
ANKRD40	2	0	2463	14101	1	1
LTK	0	0	16135	14102	1	1
INCENP	2	0	1393	14103	0.1757	1
ZDHHC9	1	0	7780	14104	1	1
SATB2	0	0	12253	14105	1	1
ILF2	2	0	2151	14106	0.8379	1
PRICKLE3	0	0	12967	14107	1	1
GALNT6	1	0	7795	14108	1	1
DPPA3	1	0	3497	14109	1	1
IL1A	2	0	3275	14110	1	1
TBC1D13	0	0	11375	14111	1	1
MRPS35	3	0	1220	14112	0.0986	1
KPNA2	0	0	10162	14113	1	1
ABHD14A	0	0	11018	14114	1	1
DMKN	0	0	14299	14115	1	1
LRRC4B	0	0	13807	14116	1	1
SSH2	2	0	2378	14117	1	1
PHF21A	0	0	13609	14118	1	1
TRIM6	0	0	14439	14119	1	1
C6orf141	0	0	16373	14120	1	1
OR6C65	2	0	3156	14121	1	1
WEE1	3	0	1162	14122	0.0787	1
CBLN1	0	0	11419	14123	1	1
THRSP	0	0	9257	14124	1	1
FBXL7	0	0	12181	14125	1	1
L3MBTL3	0	0	8338	14126	1	1
OPRD1	0	0	12609	14127	1	1
OARD1	1	0	6377	14128	1	1
TAF8	3	0	485	14129	0.0067	1
IRAK1BP1	1	0	7142	14130	1	1
CTC1	1	0	5765	14131	1	1
SYK	1	0	4948	14132	1	1
SLITRK2	1	0	6926	14133	1	1
GABPB2	2	0	2281	14134	0.96	1
PPFIBP1	0	0	12498	14135	1	1
NOS3	0	0	13312	14136	1	1
GPR75-ASB3	1	0	4435	14137	1	1
BPIFC	0	0	10435	14138	1	1
LAMA2	1	0	4334	14139	1	1
CDC40	3	0	1196	14140	0.0916	1
GRM2	2	0	2498	14141	1	1
TRAPPC6A	1	0	8020	14142	1	1
PYDC2	1	0	6914	14143	1	1
TMC8	1	0	4987	14144	1	1
ABCB11	1	0	5423	14145	1	1
RNF157	0	0	10436	14146	1	1
IGSF21	0	0	8715	14147	1	1
IPO5	0	0	8727	14148	1	1
HNRNPH3	2	0	1993	14149	0.6479	1
TRPM4	0	0	15687	14150	1	1
ANKRD37	0	0	11734	14151	1	1
LRRC36	0	0	9932	14152	1	1
NDUFAF3	2	0	2290	14153	0.968	1
C18orf63	0	0	13793	14154	1	1
HORMAD1	0	0	11481	14155	1	1
NUTM2A	2	0	2013	14156	0.6789	1
TBX3	0	0	15949	14157	1	1
PGM1	1	0	5467	14158	1	1
HES6	1	0	7808	14159	1	1
SPRED2	0	0	11422	14160	1	1
CCDC127	1	0	5761	14161	1	1
CLCN2	0	0	11391	14162	1	1
ATP8B2	0	0	11003	14163	1	1
MED25	1	0	4693	14164	1	1
B4GALT5	1	0	5533	14165	1	1
PHF1	0	0	8939	14166	1	1
GFI1B	0	0	8158	14167	1	1
PPP1R3G	0	0	13377	14168	1	1
THUMPD3	0	0	8925	14169	1	1
BCL7A	1	0	5460	14170	1	1
UNC93A	0	0	10171	14171	1	1
UQCC1	1	0	4370	14172	1	1
TOX2	0	0	12419	14173	1	1
OR1J4	0	0	12502	14174	1	1
DAND5	0	0	8278	14175	1	1
RASSF7	0	0	10282	14176	1	1
IL1F10	2	0	2913	14177	1	1
ZNF763	1	0	3569	14178	1	1
NTF4	2	0	3383	14179	1	1
GNPAT	1	0	4757	14180	1	1
SLC16A12	1	0	6974	14181	1	1
ADRA1B	0	0	14041	14182	1	1
CADM2	0	0	8346	14183	1	1
PRR35	0	0	9511	14184	1	1
TBC1D28	0	0	14115	14185	1	1
C12orf80	0	0	11012	14186	1	1
MRPL11	2	0	1927	14187	0.573	1
NCAPH	3	0	1279	14188	0.1239	1
APOLD1	0	0	14183	14189	1	1
MPI	0	0	16621	14190	1	1
NPFFR1	0	0	9470	14191	1	1
UACA	0	0	12512	14192	1	1
FAM214B	1	0	7343	14193	1	1
BRI3	1	0	7185	14194	1	1
ONECUT2	0	0	12177	14195	1	1
PTPRK	0	0	8997	14196	1	1
PHF23	1	0	3773	14197	1	1
FAM217B	0	0	14180	14198	1	1
GJA5	1	0	5654	14199	1	1
NXT2	0	0	13494	14200	1	1
LEMD1	0	0	8521	14201	1	1
MYO1F	1	0	5979	14202	1	1
NBPF11	2	0	2026	14203	0.6936	1
ITPA	1	0	4125	14204	1	1
PSRC1	0	0	8732	14205	1	1
NICN1	0	0	12262	14206	1	1
MRGPRX1	0	0	10381	14207	1	1
ZNF800	0	0	11276	14208	1	1
KRTAP19-4	1	0	7242	14209	1	1
PBDC1	1	0	5480	14210	1	1
KCTD14	1	0	5375	14211	1	1
KRTAP19-8	0	0	15546	14212	1	1
LRRTM3	1	0	6893	14213	1	1
LIPA	0	0	14568	14214	1	1
SLC5A5	1	0	7211	14215	1	1
ZNF189	0	0	12286	14216	1	1
SCAPER	0	0	13825	14217	1	1
PEX5	1	0	7227	14218	1	1
FKBP7	1	0	7215	14219	1	1
SNRPD1	3	0	446	14220	0.0057	1
RCE1	1	0	3621	14221	1	1
DUS1L	1	0	6853	14222	1	1
ZNF304	1	0	5801	14223	1	1
EYA4	1	0	7849	14224	1	1
SLC35E1	0	0	9755	14225	1	1
MOB3B	1	0	7426	14226	1	1
TMEM217	1	0	5298	14227	1	1
PEX26	2	0	2318	14228	0.9908	1
WARS2	2	0	3169	14229	1	1
NIT2	0	0	15397	14230	1	1
ARMS2	0	0	15903	14231	1	1
TFF3	0	0	14642	14232	1	1
ZRSR2	0	0	9527	14233	1	1
MAGOH	2	0	2581	14234	1	1
SLC39A1	0	0	14371	14235	1	1
AUNIP	1	0	7257	14236	1	1
CDCP1	1	0	7620	14237	1	1
BCR	0	0	15709	14238	1	1
TMEM115	1	0	5140	14239	1	1
C4orf46	1	0	5113	14240	1	1
IL9	2	0	2214	14241	0.89	1
ONECUT1	0	0	12849	14242	1	1
ELF5	2	0	3157	14243	1	1
SSBP1	1	0	6042	14244	1	1
SP2	1	0	3532	14245	1	1
AKR7A2	2	0	3278	14246	1	1
MSTN	0	0	15794	14247	1	1
CCDC116	0	0	9166	14248	1	1
RGS1	0	0	17095	14249	1	1
MGAT4C	1	0	5253	14250	1	1
FAAH2	0	0	6369	14251	1	1
ZNF883	1	0	7874	14252	1	1
VEGFA	1	0	6358	14253	1	1
TNFAIP8L3	1	0	6503	14254	1	1
KRT20	0	0	10392	14255	1	1
STAB1	0	0	9701	14256	1	1
FRZB	0	0	14024	14257	1	1
MAGEA4	1	0	5637	14258	1	1
CPNE5	2	0	2870	14259	1	1
OR10AG1	1	0	4521	14260	1	1
SDR39U1	0	0	9229	14261	1	1
SLC9C1	2	0	2437	14262	1	1
DGAT1	3	0	1835	14263	0.4892	1
ACAT2	1	0	5897	14264	1	1
OTUB1	1	0	6834	14265	1	1
ELAVL2	0	0	9373	14266	1	1
TRIO	0	0	10938	14267	1	1
CLCN4	0	0	17181	14268	1	1
LIMD2	1	0	5080	14269	1	1
SGIP1	1	0	6387	14270	1	1
TESPA1	0	0	11696	14271	1	1
AOC1	0	0	12949	14272	1	1
USP17L4	0	0	9781	14273	1	1
IL4R	0	0	11150	14274	1	1
FRK	2	0	2043	14275	0.7138	1
ECE1	1	0	7948	14276	1	1
KPNA7	1	0	6263	14277	1	1
NTMT1	2	0	3099	14278	1	1
HSD3B7	0	0	15964	14279	1	1
HPD	1	0	3765	14280	1	1
GNG10	2	0	3079	14281	1	1
PLXNB3	1	0	5799	14282	1	1
NF1	1	0	6052	14283	1	1
TYW1B	1	0	5010	14284	1	1
FOXN4	0	0	13052	14285	1	1
DES	0	0	13688	14286	1	1
COL24A1	1	0	6059	14287	1	1
CCDC85A	1	0	6778	14288	1	1
BMP1	0	0	8194	14289	1	1
SCN11A	0	0	12490	14290	1	1
FMOD	0	0	12613	14291	1	1
PAG1	0	0	7954	14292	1	1
UBXN11	1	0	4584	14293	1	1
MRPL42	2	0	1781	14294	0.4572	1
AKNAD1	0	0	11832	14295	1	1
GFPT2	0	0	13542	14296	1	1
OR10J3	0	0	11861	14297	1	1
KRTAP19-7	1	0	4313	14298	1	1
FAM131C	0	0	11267	14299	1	1
ARL5C	2	0	3144	14300	1	1
FPGS	0	0	8814	14301	1	1
DNAJB8	0	0	15248	14302	1	1
NEK11	0	0	16344	14303	1	1
SCGB1C2	0	0	13897	14304	1	1
COPS7A	1	0	6511	14305	1	1
TTC23L	0	0	9574	14306	1	1
COL21A1	2	0	2579	14307	1	1
BRI3BP	2	0	2727	14308	1	1
RAX	0	0	8793	14309	1	1
CD300LB	1	0	8083	14310	1	1
HHLA3	0	0	11702	14311	1	1
ANXA9	1	0	3971	14312	1	1
SH3BGRL2	1	0	4865	14313	1	1
LOC101929372	1	0	7506	14314	1	1
SPINT2	0	0	12377	14315	1	1
CHFR	1	0	4423	14316	1	1
TBK1	1	0	4256	14317	1	1
CXCR2	2	0	1939	14318	0.5844	1
CACNG5	0	0	8816	14319	1	1
ZNF320	0	0	14071	14320	1	1
NKTR	0	0	13423	14321	1	1
CERS1	1	0	5701	14322	1	1
IL6ST	0	0	14385	14323	1	1
CNTF	1	0	6444	14324	1	1
PAPD5	1	0	7171	14325	1	1
SSX2B	0	0	8121	14326	1	1
ECT2	3	0	875	14327	0.0337	1
TRMT10C	3	0	1205	14328	0.0934	1
HERC2	0	0	9223	14329	1	1
TDO2	0	0	13419	14330	1	1
OLFM2	0	0	12251	14331	1	1
ADAM29	0	0	15435	14332	1	1
ANP32A	0	0	15445	14333	1	1
SLC1A5	0	0	13063	14334	1	1
RAET1G	0	0	8758	14335	1	1
CD99	0	0	13851	14336	1	1
TAS2R7	0	0	10731	14337	1	1
IFIT1B	3	0	1895	14338	0.5273	1
KIAA1958	0	0	12165	14339	1	1
C11orf84	0	0	11488	14340	1	1
NXF3	0	0	14409	14341	1	1
HS2ST1	2	0	1926	14342	0.5689	1
C8orf82	1	0	6976	14343	1	1
RHNO1	0	0	13544	14344	1	1
TMEM9B	0	0	16479	14345	1	1
ACTRT3	0	0	9864	14346	1	1
P2RY4	0	0	9622	14347	1	1
AOX1	0	0	8312	14348	1	1
LRRC29	1	0	7372	14349	1	1
TAAR1	0	0	14839	14350	1	1
GNA14	1	0	3671	14351	1	1
ZNF256	0	0	8134	14352	1	1
OVOL3	0	0	11825	14353	1	1
SVOPL	1	0	5277	14354	1	1
RALGPS2	0	0	12023	14355	1	1
KRTAP4-8	3	0	1733	14356	0.4156	1
GCHFR	0	0	12987	14357	1	1
ERRFI1	1	0	6547	14358	1	1
PTGER3	0	0	8973	14359	1	1
STRN	0	0	9445	14360	1	1
C12orf57	1	0	7160	14361	1	1
OTOL1	1	0	5653	14362	1	1
EOGT	1	0	7671	14363	1	1
C9orf135	1	0	5021	14364	1	1
FXR1	0	0	13110	14365	1	1
ZMYND10	1	0	3252	14366	1	1
ARL14EP	0	0	13545	14367	1	1
C6orf15	0	0	8493	14368	1	1
PIK3C2B	1	0	5790	14369	1	1
ZNF655	0	0	10976	14370	1	1
LPIN3	1	0	6851	14371	1	1
TPP1	1	0	7930	14372	1	1
CLU	0	0	11780	14373	1	1
DNAJC22	1	0	7951	14374	1	1
TM4SF18	0	0	9462	14375	1	1
TFPT	0	0	10834	14376	1	1
ARL14	1	0	4317	14377	1	1
MELK	1	0	6634	14378	1	1
UPF3B	0	0	13372	14379	1	1
LIN28B	0	0	8617	14380	1	1
C1orf27	2	0	2990	14381	1	1
ANXA7	0	0	10080	14382	1	1
ZNF251	1	0	6630	14383	1	1
KDM4B	0	0	16271	14384	1	1
KRT12	0	0	13568	14385	1	1
LDHB	1	0	5869	14386	1	1
R3HCC1L	2	0	2580	14387	1	1
SLC10A3	0	0	13788	14388	1	1
STRAP	2	0	3293	14389	1	1
ZNF154	0	0	10522	14390	1	1
C17orf50	1	0	4893	14391	1	1
CKAP2L	1	0	2920	14392	1	1
AMACR	0	0	14759	14393	1	1
TSPYL4	0	0	15845	14394	1	1
CERCAM	1	0	5168	14395	1	1
FAM69B	1	0	7480	14396	1	1
BANK1	0	0	15966	14397	1	1
FUNDC2	0	0	16453	14398	1	1
PSMD1	1	0	3934	14399	1	1
BRAP	1	0	3794	14400	1	1
FZD7	1	0	4722	14401	1	1
LOC389602	0	0	12254	14402	1	1
SPATA20	0	0	9827	14403	1	1
CYP1B1	1	0	6064	14404	1	1
C18orf32	0	0	14825	14405	1	1
GGA3	0	0	9084	14406	1	1
HTR1B	0	0	15064	14407	1	1
CDC42BPA	2	0	2614	14408	1	1
MRFAP1L1	0	0	8275	14409	1	1
KDF1	0	0	14789	14410	1	1
RPP25	0	0	8308	14411	1	1
NEDD9	0	0	9782	14412	1	1
HESX1	2	0	3076	14413	1	1
SH3BP5L	1	0	7459	14414	1	1
VPS9D1	1	0	6664	14415	1	1
F2	1	0	7581	14416	1	1
ESX1	0	0	8391	14417	1	1
SPRR2A	2	0	2084	14418	0.7613	1
C21orf58	0	0	11193	14419	1	1
LYPD6B	1	0	7565	14420	1	1
TYW1	0	0	9133	14421	1	1
FAM222B	1	0	3698	14422	1	1
KRTAP2-2	2	0	2119	14423	0.8101	1
EPS15	0	0	15386	14424	1	1
ARL17A	3	0	1001	14425	0.0514	1
USP47	1	0	7422	14426	1	1
TRIM52	0	0	9045	14427	1	1
TSPAN32	0	0	11369	14428	1	1
TREML2	0	0	10957	14429	1	1
ZNF711	1	0	5326	14430	1	1
CLCNKB	0	0	14567	14431	1	1
UCP2	0	0	13706	14432	1	1
TMEM201	0	0	13087	14433	1	1
LDLRAD4	0	0	14400	14434	1	1
EZR	2	0	3199	14435	1	1
KHK	0	0	13677	14436	1	1
TUBB2A	0	0	12570	14437	1	1
CSTF2	0	0	9454	14438	1	1
ESYT3	1	0	7530	14439	1	1
NFE2L2	2	0	2675	14440	1	1
ZMYM1	1	0	4591	14441	1	1
DENND1A	1	0	3759	14442	1	1
IVD	0	0	9543	14443	1	1
FSTL3	0	0	12982	14444	1	1
KLHDC7A	1	0	6244	14445	1	1
UBE2J2	0	0	14100	14446	1	1
FAM212A	2	0	3081	14447	1	1
NT5DC1	1	0	5926	14448	1	1
DBT	0	0	13039	14449	1	1
NQO2	0	0	17319	14450	1	1
MMP2	0	0	13876	14451	1	1
C6orf132	1	0	5405	14452	1	1
ATXN7L2	1	0	3670	14453	1	1
ITGB7	1	0	6772	14454	1	1
IPCEF1	0	0	12017	14455	1	1
SUOX	2	0	2406	14456	1	1
ABCA9	0	0	14614	14457	1	1
EXD3	0	0	11473	14458	1	1
GADD45A	0	0	9100	14459	1	1
DOCK11	0	0	13379	14460	1	1
SIX5	0	0	14620	14461	1	1
KBTBD2	2	0	3141	14462	1	1
KIF26B	0	0	14020	14463	1	1
ZMAT3	2	0	2275	14464	0.9525	1
ZSCAN20	1	0	7591	14465	1	1
SLC35D2	1	0	6832	14466	1	1
LDHC	1	0	4816	14467	1	1
ZNF215	1	0	4563	14468	1	1
TAGLN2	0	0	11430	14469	1	1
EFCAB5	1	0	5931	14470	1	1
EPHA10	1	0	3655	14471	1	1
TENM3	1	0	7347	14472	1	1
PMCH	0	0	8760	14473	1	1
APTX	0	0	9292	14474	1	1
SHARPIN	0	0	8736	14475	1	1
NT5E	0	0	13392	14476	1	1
FAM159A	1	0	7747	14477	1	1
KIAA1683	0	0	10449	14478	1	1
GPX6	0	0	13728	14479	1	1
CYP26A1	0	0	11976	14480	1	1
PARP15	0	0	14512	14481	1	1
NUDT8	0	0	12617	14482	1	1
PFN2	0	0	12868	14483	1	1
SLC25A48	0	0	11460	14484	1	1
ZNF436	1	0	6401	14485	1	1
CFAP58	0	0	12308	14486	1	1
PITPNM2	1	0	6187	14487	1	1
HPDL	0	0	9513	14488	1	1
ZNF789	1	0	5156	14489	1	1
DPH6	2	0	2392	14490	1	1
HNRNPU	1	0	3477	14491	1	1
MAP3K14	0	0	10958	14492	1	1
TMEM37	0	0	14051	14493	1	1
ADSL	1	0	6775	14494	1	1
GRHL2	1	0	7625	14495	1	1
MTMR9	1	0	7400	14496	1	1
SLC12A3	2	0	2242	14497	0.9199	1
TIMM23B	1	0	7593	14498	1	1
PRDM2	2	0	2418	14499	1	1
CCDC47	0	0	13958	14500	1	1
SSX5	1	0	2794	14501	1	1
CTSC	1	0	5181	14502	1	1
CD96	1	0	4805	14503	1	1
GAS2L1	0	0	13845	14504	1	1
TNFSF8	1	0	4145	14505	1	1
GCG	2	0	2707	14506	1	1
CDH15	2	0	3344	14507	1	1
CPE	0	0	11617	14508	1	1
SLC25A6	0	0	14886	14509	1	1
HSD17B12	3	0	1158	14510	0.0784	1
ZDBF2	0	0	8694	14511	1	1
HFE2	1	0	5818	14512	1	1
PPP6R3	0	0	10135	14513	1	1
PLEKHS1	0	0	13646	14514	1	1
THUMPD1	0	0	10857	14515	1	1
STAB2	0	0	9017	14516	1	1
IFNA16	0	0	11286	14517	1	1
MANSC1	1	0	4968	14518	1	1
CYP26C1	1	0	5033	14519	1	1
CALCR	1	0	5709	14520	1	1
SGK2	1	0	4767	14521	1	1
MMP9	2	0	2958	14522	1	1
AMZ1	1	0	6336	14523	1	1
C3orf35	0	0	12496	14524	1	1
RAB11B	0	0	9203	14525	1	1
CYP27B1	3	0	1724	14526	0.4124	1
LOXL4	0	0	13745	14527	1	1
NAGS	1	0	4969	14528	1	1
KRTAP13-2	0	0	10223	14529	1	1
KRTAP9-9	1	0	6183	14530	1	1
PHEX	0	0	12472	14531	1	1
PARG	2	0	2222	14532	0.9	1
RPS6KA4	1	0	3819	14533	1	1
PLAA	1	0	7021	14534	1	1
NPAT	2	0	2900	14535	1	1
C10orf95	1	0	4686	14536	1	1
MROH8	0	0	14468	14537	1	1
OR5B17	0	0	13440	14538	1	1
ZNF224	2	0	2631	14539	1	1
BAZ1B	1	0	4333	14540	1	1
MPV17L2	0	0	11346	14541	1	1
MEOX2	0	0	10043	14542	1	1
C3orf58	1	0	6214	14543	1	1
CNBD2	0	0	13889	14544	1	1
MRGPRG	0	0	16460	14545	1	1
LHX8	0	0	10128	14546	1	1
C11orf91	0	0	12097	14547	1	1
GTF3A	3	0	1520	14548	0.2685	1
RNF175	0	0	12222	14549	1	1
NT5C	0	0	9961	14550	1	1
CNTLN	0	0	11993	14551	1	1
ZNF462	1	0	7472	14552	1	1
MYL1	0	0	15566	14553	1	1
RNF4	1	0	3931	14554	1	1
OPN1MW	1	0	3565	14555	1	1
IL17RB	1	0	7805	14556	1	1
ATP7B	0	0	11908	14557	1	1
ALKBH8	0	0	10139	14558	1	1
SMARCD2	1	0	5700	14559	1	1
MYO10	0	0	8714	14560	1	1
AMY2A	2	0	2313	14561	0.9848	1
SACS	0	0	15273	14562	1	1
GLT8D1	2	0	2548	14563	1	1
C12orf60	0	0	9514	14564	1	1
PIGX	0	0	15869	14565	1	1
SLC12A1	1	0	5632	14566	1	1
BLZF1	3	0	1543	14567	0.2791	1
GPAM	3	0	1537	14568	0.2755	1
FAM187B	0	0	13154	14569	1	1
CACNA2D2	0	0	9400	14570	1	1
GPR152	0	0	12077	14571	1	1
A2ML1	2	0	2282	14572	0.9605	1
GPN3	1	0	2661	14573	1	1
HIPK1	1	0	5527	14574	1	1
TRAPPC13	1	0	5038	14575	1	1
AIF1L	0	0	14693	14576	1	1
LRRFIP2	0	0	11911	14577	1	1
HNRNPD	0	0	17164	14578	1	1
NAALAD2	2	0	3449	14579	1	1
MRGPRD	1	0	7850	14580	1	1
ZNF227	0	0	16250	14581	1	1
COQ2	2	0	3376	14582	1	1
HERC4	0	0	12108	14583	1	1
ZNF408	1	0	3764	14584	1	1
IMMT	3	0	627	14585	0.0141	1
TSR3	0	0	9294	14586	1	1
CEACAM4	1	0	6085	14587	1	1
SCRN2	0	0	10304	14588	1	1
TARP	1	0	5266	14589	1	1
HARBI1	1	0	6304	14590	1	1
OR5R1	0	0	16158	14591	1	1
SEC23IP	2	0	2521	14592	1	1
ASL	0	0	9025	14593	1	1
AGRN	0	0	11871	14594	1	1
MMP11	0	0	12234	14595	1	1
NDUFA7	0	0	12951	14596	1	1
MYOM2	0	0	12636	14597	1	1
KLF16	1	0	7510	14598	1	1
DTD1	0	0	7377	14599	1	1
RAB5B	0	0	9558	14600	1	1
CTSA	2	0	3175	14601	1	1
MSANTD3	1	0	6117	14602	1	1
TUBGCP2	2	0	1459	14603	0.226	1
NUP35	2	0	2625	14604	1	1
TP53TG3B	0	0	8520	14605	1	1
SLC5A2	1	0	8076	14606	1	1
SLC22A10	2	0	3145	14607	1	1
RAD54L2	0	0	11889	14608	1	1
TP53TG3C	1	0	6319	14609	1	1
BLOC1S2	1	0	4604	14610	1	1
BRD8	0	0	12881	14611	1	1
LRCH1	0	0	9193	14612	1	1
VMAC	0	0	11485	14613	1	1
UCKL1	0	0	8626	14614	1	1
NCBP2	2	0	2042	14615	0.7122	1
TRDN	1	0	7532	14616	1	1
TMEM249	0	0	15453	14617	1	1
ANKRD13D	1	0	5190	14618	1	1
MIA3	0	0	14410	14619	1	1
CTAGE9	1	0	5011	14620	1	1
C1orf146	0	0	10169	14621	1	1
CXCR3	1	0	6325	14622	1	1
VARS2	3	0	1214	14623	0.0962	1
PLEKHA8	1	0	6005	14624	1	1
RALGDS	1	0	4361	14625	1	1
PSMD5	0	0	11229	14626	1	1
ACP6	0	0	9177	14627	1	1
SKI	1	0	4947	14628	1	1
MLF2	2	0	2750	14629	1	1
UTF1	0	0	9637	14630	1	1
PANK4	1	0	6308	14631	1	1
DSP	0	0	15898	14632	1	1
ENTPD2	0	0	10312	14633	1	1
GLTP	2	0	2287	14634	0.965	1
PHF20	1	0	4405	14635	1	1
MTRNR2L5	0	0	8441	14636	1	1
TEX261	0	0	12294	14637	1	1
RBP7	0	0	9668	14638	1	1
IGF2BP3	1	0	3863	14639	1	1
CYP1A2	1	0	6130	14640	1	1
SELE	0	0	11668	14641	1	1
FIBCD1	0	0	12536	14642	1	1
GATC	3	0	1686	14643	0.3799	1
TAGLN	0	0	9534	14644	1	1
FRMD4A	0	0	13911	14645	1	1
SHANK2	0	0	10492	14646	1	1
UST	0	0	9079	14647	1	1
ABO	0	0	15218	14648	1	1
GRAMD1C	0	0	10136	14649	1	1
RBSN	0	0	12415	14650	1	1
MYH15	1	0	5559	14651	1	1
TSGA10IP	1	0	3609	14652	1	1
MEA1	0	0	15143	14653	1	1
ITGA7	2	0	1928	14654	0.5746	1
BOC	0	0	14141	14655	1	1
BLOC1S4	0	0	16140	14656	1	1
ZC3H8	3	0	708	14657	0.0184	1
LIN9	3	0	1227	14658	0.1023	1
MANSC4	1	0	6067	14659	1	1
AJAP1	1	0	7752	14660	1	1
SIX3	1	0	4934	14661	1	1
OR13A1	0	0	9988	14662	1	1
TMEM39B	2	0	3396	14663	1	1
BAAT	1	0	5212	14664	1	1
IKZF4	2	0	3188	14665	1	1
SLITRK3	1	0	5563	14666	1	1
CHTF18	1	0	5543	14667	1	1
ZNF625	0	0	14752	14668	1	1
ENPP1	1	0	5638	14669	1	1
EYA2	0	0	8129	14670	1	1
IGFBP6	1	0	5874	14671	1	1
RAPGEF4	2	0	2667	14672	1	1
LOC286238	2	0	2681	14673	1	1
ATAD3C	3	0	1792	14674	0.4706	1
LRCH4	0	0	16531	14675	1	1
SECISBP2L	0	0	11016	14676	1	1
NACAD	0	0	15297	14677	1	1
TLE6	0	0	11071	14678	1	1
TSPAN2	1	0	5142	14679	1	1
SPATS2L	1	0	3840	14680	1	1
TMC4	0	0	13525	14681	1	1
FBXL16	2	0	3025	14682	1	1
FBXL18	0	0	15953	14683	1	1
HDAC7	0	0	8595	14684	1	1
CDHR5	0	0	12835	14685	1	1
CGGBP1	0	0	12323	14686	1	1
PLEKHA4	0	0	12608	14687	1	1
SIRPG	0	0	15921	14688	1	1
ADH5	1	0	4770	14689	1	1
QDPR	2	0	2568	14690	1	1
DENR	1	0	4269	14691	1	1
AVIL	2	0	2220	14692	0.8956	1
TEK	1	0	5592	14693	1	1
SNN	0	0	11693	14694	1	1
ALDH8A1	1	0	7548	14695	1	1
RPS26	3	0	612	14696	0.013	1
PAIP2B	0	0	9297	14697	1	1
MCM9	1	0	7003	14698	1	1
OAT	1	0	4282	14699	1	1
BAG1	1	0	3873	14700	1	1
GTSCR1	2	0	3153	14701	1	1
C19orf66	0	0	12066	14702	1	1
DYNC1H1	3	0	1107	14703	0.0664	1
NAA25	3	0	606	14704	0.0128	1
GLMP	1	0	4088	14705	1	1
MLKL	0	0	9823	14706	1	1
RHBDF1	2	0	2040	14707	0.7122	1
USP17L15	2	0	2371	14708	1	1
AEBP2	1	0	4760	14709	1	1
FAM156A	0	0	14771	14710	1	1
FAM177B	0	0	11674	14711	1	1
ARHGEF2	1	0	6871	14712	1	1
HCN3	0	0	11107	14713	1	1
TBX5	0	0	13340	14714	1	1
C7orf66	1	0	6745	14715	1	1
MLC1	0	0	10339	14716	1	1
CSAD	1	0	5572	14717	1	1
TRABD	0	0	10296	14718	1	1
ABHD14B	0	0	10901	14719	1	1
FABP9	1	0	5429	14720	1	1
INHA	0	0	11638	14721	1	1
HHAT	1	0	4886	14722	1	1
LMAN1L	0	0	13415	14723	1	1
ALDH16A1	2	0	3209	14724	1	1
M1AP	0	0	10158	14725	1	1
FAM45A	2	0	2894	14726	1	1
SORCS3	1	0	5875	14727	1	1
GJB1	0	0	13363	14728	1	1
KRT32	0	0	11719	14729	1	1
GPR180	0	0	10809	14730	1	1
CCDC103	3	0	1745	14731	0.4232	1
IL12RB2	1	0	5710	14732	1	1
INVS	1	0	5314	14733	1	1
C16orf47	1	0	6195	14734	1	1
AVPR1B	0	0	11160	14735	1	1
MICAL3	0	0	9384	14736	1	1
RADIL	0	0	16287	14737	1	1
YPEL4	2	0	2419	14738	1	1
RP2	0	0	11395	14739	1	1
ARHGAP9	1	0	4939	14740	1	1
SLC25A44	0	0	10198	14741	1	1
CCND1	2	0	2778	14742	1	1
ITIH2	0	0	11782	14743	1	1
C1orf141	0	0	12653	14744	1	1
C11orf86	1	0	7836	14745	1	1
FAM173B	0	0	10204	14746	1	1
CLCF1	1	0	7508	14747	1	1
TKTL2	0	0	12280	14748	1	1
TIPRL	2	0	2540	14749	1	1
PRRT4	1	0	5122	14750	1	1
COL3A1	2	0	3393	14751	1	1
CTNNAL1	0	0	9299	14752	1	1
GDAP1	0	0	11206	14753	1	1
CCDC82	0	0	12837	14754	1	1
TMTC3	0	0	9578	14755	1	1
TTC39B	1	0	5793	14756	1	1
ZBTB9	0	0	10653	14757	1	1
KRBOX4	0	0	9163	14758	1	1
RASGRP3	0	0	14720	14759	1	1
NDUFA4L2	2	0	3289	14760	1	1
GORASP1	1	0	7109	14761	1	1
PDE4DIP	2	0	3341	14762	1	1
SGCG	1	0	6292	14763	1	1
MYL9	0	0	11200	14764	1	1
FKBP4	0	0	14334	14765	1	1
SLX1B	0	0	12194	14766	1	1
TMEM132B	0	0	11390	14767	1	1
SCP2	1	0	6107	14768	1	1
YWHAQ	0	0	15285	14769	1	1
C4orf36	2	0	3194	14770	1	1
ZNF720	1	0	3558	14771	1	1
TMEM185B	1	0	5764	14772	1	1
KSR1	1	0	6660	14773	1	1
NANOS3	0	0	12231	14774	1	1
SNX19	0	0	13051	14775	1	1
TET1	2	0	3187	14776	1	1
SAPCD2	1	0	4327	14777	1	1
MTRNR2L4	0	0	8483	14778	1	1
FBXO9	2	0	3316	14779	1	1
NT5C3A	0	0	8632	14780	1	1
IL1RAPL2	1	0	6142	14781	1	1
SCTR	0	0	13761	14782	1	1
MMAB	2	0	2346	14783	1	1
WDR37	0	0	11060	14784	1	1
OR2H2	1	0	3787	14785	1	1
TGS1	3	0	1289	14786	0.1282	1
USP9X	2	0	1922	14787	0.5684	1
TRAPPC12	0	0	10827	14788	1	1
PAPPA2	0	0	11129	14789	1	1
ARHGEF3	0	0	15346	14790	1	1
OR5AN1	1	0	6232	14791	1	1
DNAI2	1	0	7193	14792	1	1
TIMP2	0	0	12396	14793	1	1
MAP4K3	0	0	11762	14794	1	1
SFR1	1	0	4943	14795	1	1
IFNA8	1	0	6874	14796	1	1
SLC6A20	1	0	4328	14797	1	1
ATP6V0E1	0	0	16015	14798	1	1
RAB9B	1	0	6150	14799	1	1
GALNT3	0	0	10691	14800	1	1
GLIPR1L1	2	0	2173	14801	0.8605	1
UBE2U	0	0	9752	14802	1	1
CACNA2D1	0	0	12277	14803	1	1
PRKRIP1	1	0	3732	14804	1	1
GPAT2	3	0	1168	14805	0.0807	1
KRT19	1	0	4605	14806	1	1
KDM4E	0	0	9777	14807	1	1
FAM83A	0	0	8755	14808	1	1
STPG1	2	0	2224	14809	0.9037	1
ABCB9	1	0	5191	14810	1	1
WDR13	1	0	3928	14811	1	1
ACSS2	0	0	8130	14812	1	1
GABBR2	0	0	8770	14813	1	1
DHX36	1	0	5034	14814	1	1
GIF	1	0	4346	14815	1	1
ATN1	1	0	5085	14816	1	1
CSF3R	1	0	3521	14817	1	1
DCUN1D4	2	0	3019	14818	1	1
PPIH	0	0	15277	14819	1	1
HNRNPF	1	0	6645	14820	1	1
ATXN2	0	0	11407	14821	1	1
ALMS1	1	0	4061	14822	1	1
GABRG3	0	0	8457	14823	1	1
ABCB4	0	0	12370	14824	1	1
SLFN14	1	0	4200	14825	1	1
CTBP2	0	0	11856	14826	1	1
IFNA21	2	0	2855	14827	1	1
GRIK5	0	0	14247	14828	1	1
LRRC40	1	0	4453	14829	1	1
DRC7	0	0	12015	14830	1	1
NELFA	3	0	1078	14831	0.0625	1
TBCK	0	0	12561	14832	1	1
EXOC3L2	0	0	11712	14833	1	1
CD9	0	0	8790	14834	1	1
B3GNT3	0	0	16232	14835	1	1
MASP2	1	0	3961	14836	1	1
TMPRSS12	1	0	7196	14837	1	1
PRR20B	0	0	9916	14838	1	1
NPM3	0	0	8356	14839	1	1
SEMA3G	0	0	13297	14840	1	1
AACS	0	0	9576	14841	1	1
CDK5RAP3	2	0	2531	14842	1	1
AUTS2	0	0	6408	14843	1	1
PIN1	1	0	4863	14844	1	1
GK2	0	0	12702	14845	1	1
ALOX5	1	0	6051	14846	1	1
NPW	0	0	9092	14847	1	1
BEX1	2	0	2892	14848	1	1
NUP54	3	0	1798	14849	0.4737	1
SYT1	0	0	12503	14850	1	1
OR10A5	0	0	10170	14851	1	1
IL13RA2	0	0	11040	14852	1	1
ZNF592	0	0	10387	14853	1	1
HNRNPLL	0	0	9112	14854	1	1
GAGE12C	3	0	1000	14855	0.0511	1
ABCA8	0	0	9964	14856	1	1
TMEM70	1	0	4636	14857	1	1
CDK11B	3	0	1679	14858	0.3796	1
EVA1C	0	0	14626	14859	1	1
CAMK4	0	0	11738	14860	1	1
IGFBP3	1	0	3678	14861	1	1
ZNF503	1	0	4617	14862	1	1
DIP2B	0	0	10054	14863	1	1
C9orf24	0	0	8434	14864	1	1
SF3B1	2	0	1850	14865	0.4978	1
ERICH6	1	0	6880	14866	1	1
NDUFB10	3	0	792	14867	0.0265	1
EBF4	0	0	10242	14868	1	1
CACNA1S	0	0	9268	14869	1	1
FNIP1	0	0	15076	14870	1	1
GALK2	0	0	12594	14871	1	1
TRIM59	0	0	15351	14872	1	1
TRAF3IP2	1	0	6012	14873	1	1
ADAR	0	0	12887	14874	1	1
NOG	1	0	7394	14875	1	1
USP24	0	0	10050	14876	1	1
HRG	1	0	5152	14877	1	1
CAMK1	1	0	5084	14878	1	1
MTX2	0	0	12459	14879	1	1
C15orf65	1	0	3950	14880	1	1
PWP2	3	0	697	14881	0.018	1
SERPINA7	0	0	10512	14882	1	1
PCDHB2	1	0	4511	14883	1	1
TM9SF3	2	0	2416	14884	1	1
MOK	0	0	16268	14885	1	1
HAGH	0	0	16174	14886	1	1
EBF3	0	0	9149	14887	1	1
POTEM	0	0	13195	14888	1	1
FEZ2	0	0	12848	14889	1	1
FBXO42	0	0	10336	14890	1	1
ZNF483	0	0	11606	14891	1	1
DYNAP	0	0	10766	14892	1	1
ELOVL1	0	0	9545	14893	1	1
SCG5	0	0	12872	14894	1	1
ZC2HC1A	0	0	10646	14895	1	1
POPDC3	0	0	11847	14896	1	1
AIPL1	0	0	14313	14897	1	1
C3	0	0	9230	14898	1	1
ASTN2	0	0	8381	14899	1	1
TMF1	1	0	5964	14900	1	1
CORO1B	1	0	7719	14901	1	1
FOS	1	0	6288	14902	1	1
LTN1	0	0	13217	14903	1	1
GAPVD1	3	0	1593	14904	0.3158	1
RHBDF2	0	0	10231	14905	1	1
USP17L30	3	0	1363	14906	0.1609	1
PDE2A	1	0	8023	14907	1	1
SERINC3	0	0	9225	14908	1	1
SAGE1	1	0	6122	14909	1	1
HIST2H2AA3	2	0	3414	14910	1	1
TMOD1	0	0	14104	14911	1	1
CTAGE1	0	0	13003	14912	1	1
TRPM8	1	0	4322	14913	1	1
FASLG	0	0	10224	14914	1	1
ADGRL2	1	0	5130	14915	1	1
NAGLU	2	0	2250	14916	0.9265	1
MRGPRF	0	0	10256	14917	1	1
DNAH8	1	0	7336	14918	1	1
DSG4	0	0	10989	14919	1	1
SEC63	3	0	1388	14920	0.1729	1
HRAS	1	0	4454	14921	1	1
SLC30A4	2	0	3181	14922	1	1
MAGEA9B	0	0	13075	14923	1	1
LMTK2	1	0	4484	14924	1	1
PTPDC1	2	0	3306	14925	1	1
TEX37	1	0	7484	14926	1	1
FAM8A1	1	0	6379	14927	1	1
RAPSN	0	0	10741	14928	1	1
CCDC121	2	0	2718	14929	1	1
RABEPK	1	0	4695	14930	1	1
GUCY2C	1	0	6737	14931	1	1
RBPJ	3	0	1605	14932	0.3251	1
STOX1	0	0	10046	14933	1	1
KBTBD8	1	0	6389	14934	1	1
CFDP1	2	0	2886	14935	1	1
PUSL1	2	0	2948	14936	1	1
ZNF584	0	0	14228	14937	1	1
SDK2	1	0	6146	14938	1	1
LYPD5	0	0	11935	14939	1	1
TMEM239	0	0	13775	14940	1	1
SLC25A26	2	0	1787	14941	0.4632	1
CFHR4	0	0	12315	14942	1	1
EIF4G3	1	0	6474	14943	1	1
SUMO3	0	0	10990	14944	1	1
FAM156B	1	0	4075	14945	1	1
TMEM262	1	0	5164	14946	1	1
POMT1	2	0	2653	14947	1	1
SLFNL1	0	0	8627	14948	1	1
MAT1A	0	0	11091	14949	1	1
RBM46	1	0	5604	14950	1	1
KCNN1	0	0	11141	14951	1	1
TTPA	2	0	3371	14952	1	1
PTGER1	0	0	9023	14953	1	1
EIF2D	0	0	12748	14954	1	1
C6orf48	1	0	7986	14955	1	1
C1orf50	1	0	4384	14956	1	1
NRBP2	1	0	4360	14957	1	1
RNF8	1	0	3762	14958	1	1
HAAO	1	0	4072	14959	1	1
ENAH	1	0	7931	14960	1	1
TFPI2	0	0	9702	14961	1	1
MED1	1	0	6004	14962	1	1
SLC22A7	0	0	7268	14963	1	1
FBXO18	0	0	13150	14964	1	1
HELLS	0	0	9999	14965	1	1
MOB1B	0	0	10215	14966	1	1
FOXJ3	2	0	1981	14967	0.6347	1
MLIP	0	0	14532	14968	1	1
SLC19A2	1	0	6055	14969	1	1
HMGN1	1	0	3460	14970	1	1
LAMC1	1	0	3719	14971	1	1
SLC17A8	1	0	4379	14972	1	1
CHP2	0	0	15596	14973	1	1
OR1J2	0	0	10948	14974	1	1
MAF	0	0	15216	14975	1	1
ZNF329	0	0	8359	14976	1	1
FGF22	1	0	4456	14977	1	1
PAQR4	2	0	3164	14978	1	1
SLCO5A1	0	0	8628	14979	1	1
ZBTB47	0	0	8257	14980	1	1
SPINK4	2	0	2622	14981	1	1
ARHGEF19	0	0	13053	14982	1	1
IRX5	1	0	7020	14983	1	1
AGPS	0	0	8145	14984	1	1
TLN1	0	0	8261	14985	1	1
TREM1	0	0	14186	14986	1	1
EPHA6	0	0	11171	14987	1	1
CYB561D1	0	0	11415	14988	1	1
MPLKIP	0	0	8440	14989	1	1
HGS	2	0	2091	14990	0.7693	1
MTUS2	1	0	5591	14991	1	1
IFNA14	1	0	3594	14992	1	1
ARID4B	1	0	7711	14993	1	1
SLC26A8	1	0	7082	14994	1	1
OAS2	3	0	1613	14995	0.3309	1
ZBED6	1	0	5439	14996	1	1
PRR20C	2	0	1974	14997	0.631	1
RPS6KA1	0	0	10509	14998	1	1
DEFB107B	1	0	2877	14999	1	1
RFX1	1	0	3830	15000	1	1
DYNC1LI2	1	0	5917	15001	1	1
GALM	0	0	10214	15002	1	1
GNB4	0	0	10624	15003	1	1
TBC1D29	1	0	5775	15004	1	1
STRADB	1	0	6479	15005	1	1
PRKAG1	0	0	10320	15006	1	1
SLC30A2	0	0	8579	15007	1	1
SLC25A24	2	0	2589	15008	1	1
SLC35E3	1	0	3500	15009	1	1
PPP2R2A	2	0	2401	15010	1	1
MMD2	1	0	5401	15011	1	1
TAS1R2	0	0	8220	15012	1	1
CCDC40	0	0	9763	15013	1	1
LKAAEAR1	0	0	16456	15014	1	1
KCNE4	0	0	14543	15015	1	1
HIST1H2BH	0	0	14867	15016	1	1
BCL9	1	0	4597	15017	1	1
PPP1R12B	1	0	7666	15018	1	1
CIDEC	1	0	7635	15019	1	1
ALAS1	2	0	3388	15020	1	1
ZNF239	2	0	3266	15021	1	1
NAT1	0	0	10757	15022	1	1
C10orf12	0	0	11374	15023	1	1
ITPKA	1	0	7345	15024	1	1
VEGFB	2	0	2700	15025	1	1
LYZL4	1	0	5340	15026	1	1
OPRM1	1	0	6459	15027	1	1
VMA21	1	0	6943	15028	1	1
DNAJC21	0	0	10785	15029	1	1
LYRM9	2	0	2019	15030	0.6861	1
PRKCZ	0	0	9150	15031	1	1
ZNF658	1	0	3654	15032	1	1
SMARCC1	1	0	6970	15033	1	1
RICTOR	2	0	2379	15034	1	1
SP6	0	0	12014	15035	1	1
DGKK	0	0	10318	15036	1	1
GABRA3	0	0	9991	15037	1	1
OTOP2	0	0	10362	15038	1	1
NUTF2	1	0	798	15039	0.0271	1
RAB11A	1	0	4872	15040	1	1
LCN1	0	0	8623	15041	1	1
DUSP10	0	0	10735	15042	1	1
PIP5K1B	2	0	2770	15043	1	1
ACTL7A	1	0	5958	15044	1	1
CCDC126	0	0	10521	15045	1	1
CDK2AP2	1	0	4756	15046	1	1
PLAUR	0	0	10193	15047	1	1
HLA-F	0	0	9194	15048	1	1
RARRES3	0	0	9634	15049	1	1
KRTAP3-1	0	0	16194	15050	1	1
C9orf57	2	0	2585	15051	1	1
GRIP2	0	0	14554	15052	1	1
CIZ1	0	0	11998	15053	1	1
OR52A5	0	0	9419	15054	1	1
PRLR	0	0	12945	15055	1	1
CNN2	0	0	15451	15056	1	1
ZNF429	0	0	11728	15057	1	1
IL1R2	1	0	4465	15058	1	1
ANTXR1	1	0	6282	15059	1	1
MROH7	1	0	7830	15060	1	1
ATP6V1E1	2	0	1937	15061	0.5839	1
ARHGAP11B	0	0	8698	15062	1	1
TMEM119	0	0	14612	15063	1	1
HTR2B	2	0	3281	15064	1	1
DNAJC2	0	0	13767	15065	1	1
B4GALNT4	1	0	4425	15066	1	1
NSUN3	2	0	2720	15067	1	1
IL22	2	0	3358	15068	1	1
RIOK1	3	0	986	15069	0.0472	1
OR1L4	0	0	12550	15070	1	1
SPATA22	1	0	6681	15071	1	1
ZNF705E	1	0	4101	15072	1	1
USP44	0	0	14064	15073	1	1
PTGR1	2	0	2998	15074	1	1
TNNT3	0	0	11223	15075	1	1
FGFR1OP	1	0	3493	15076	1	1
ANKRD46	0	0	13635	15077	1	1
PACSIN1	0	0	11179	15078	1	1
RAB6C	1	0	7258	15079	1	1
SYT6	1	0	5522	15080	1	1
IL19	0	0	10953	15081	1	1
RAMP1	0	0	11456	15082	1	1
SLC35F4	0	0	11985	15083	1	1
SPIN3	2	0	2968	15084	1	1
DNAJC12	0	0	10377	15085	1	1
DOPEY1	0	0	9158	15086	1	1
PTPN18	1	0	5359	15087	1	1
DRG2	0	0	9626	15088	1	1
CYP20A1	0	0	11014	15089	1	1
STAM2	0	0	12701	15090	1	1
C9orf139	1	0	6394	15091	1	1
OSGIN2	1	0	5551	15092	1	1
FOXD4L3	2	0	1920	15093	0.5659	1
CDK5RAP2	2	0	2981	15094	1	1
GPR119	1	0	5088	15095	1	1
ZNF664	2	0	3190	15096	1	1
SLC2A7	0	0	14262	15097	1	1
HIST3H2BB	1	0	6827	15098	1	1
KRTAP22-2	0	0	9850	15099	1	1
GSTA4	1	0	3904	15100	1	1
CCDC17	1	0	7687	15101	1	1
NFRKB	1	0	3102	15102	1	1
SNX1	0	0	13741	15103	1	1
ALG6	2	0	3315	15104	1	1
NFKBID	1	0	4480	15105	1	1
RNF34	1	0	4060	15106	1	1
SRCAP	2	0	2403	15107	1	1
ZNF132	0	0	11221	15108	1	1
DYM	0	0	16992	15109	1	1
HMCN2	2	0	2592	15110	1	1
RRP36	2	0	1933	15111	0.5763	1
DCST1	1	0	8070	15112	1	1
CD3D	1	0	4141	15113	1	1
QRFP	0	0	15978	15114	1	1
PFKL	0	0	11800	15115	1	1
FIGN	0	0	10661	15116	1	1
MORC1	0	0	10317	15117	1	1
MRPL30	2	0	1950	15118	0.5959	1
CAMSAP2	0	0	12094	15119	1	1
FKBP2	0	0	8444	15120	1	1
PLA2G12B	1	0	5824	15121	1	1
PLA2G2A	0	0	9261	15122	1	1
STK17A	0	0	10068	15123	1	1
PGAM4	0	0	12607	15124	1	1
UBC	2	0	2650	15125	1	1
HS3ST3B1	0	0	10408	15126	1	1
GALR1	0	0	9772	15127	1	1
ZNF416	0	0	8969	15128	1	1
CHST10	0	0	11838	15129	1	1
SLFN5	1	0	6537	15130	1	1
AASS	0	0	13743	15131	1	1
PNN	2	0	1455	15132	0.2206	1
CFAP45	1	0	5520	15133	1	1
GMEB1	0	0	9051	15134	1	1
CSDE1	2	0	2772	15135	1	1
CTDSPL	1	0	7477	15136	1	1
TRIM23	2	0	2138	15137	0.828	1
LGALS12	0	0	8984	15138	1	1
ZNF609	0	0	9715	15139	1	1
TMEM164	0	0	6300	15140	1	1
PAPOLA	2	0	2829	15141	1	1
AP1S2	1	0	6399	15142	1	1
SUGCT	0	0	9554	15143	1	1
SLC35G1	1	0	5589	15144	1	1
ACY1	1	0	6317	15145	1	1
CEP170	1	0	7798	15146	1	1
C9orf43	2	0	2642	15147	1	1
CWF19L1	0	0	13885	15148	1	1
NPY4R	1	0	7479	15149	1	1
CLCNKA	1	0	5602	15150	1	1
CLSTN3	1	0	4552	15151	1	1
WAC	1	0	4619	15152	1	1
RTP5	0	0	9594	15153	1	1
SLC13A2	2	0	2211	15154	0.8894	1
SEC22A	0	0	9572	15155	1	1
LOC158434	1	0	3674	15156	1	1
SDHAF2	1	0	4355	15157	1	1
PIGW	3	0	1766	15158	0.4409	1
FGD2	0	0	10002	15159	1	1
BABAM1	0	0	12785	15160	1	1
C15orf59	0	0	10244	15161	1	1
GUCA2B	0	0	13208	15162	1	1
HLA-DMB	0	0	13097	15163	1	1
COQ10A	0	0	12664	15164	1	1
RNPEP	0	0	10902	15165	1	1
PTHLH	0	0	10201	15166	1	1
SON	3	0	1311	15167	0.1396	1
MSH6	1	0	6835	15168	1	1
KIAA1549L	0	0	9930	15169	1	1
THBS3	1	0	4873	15170	1	1
SNAP29	0	0	13882	15171	1	1
CAPG	0	0	15421	15172	1	1
GPR45	0	0	10495	15173	1	1
SLC35A1	2	0	2627	15174	1	1
ACTL6A	3	0	996	15175	0.0493	1
ATF5	1	0	7027	15176	1	1
SCNN1G	1	0	4498	15177	1	1
SLC25A20	0	0	13183	15178	1	1
FAM72C	3	0	1352	15179	0.1576	1
NODAL	2	0	3436	15180	1	1
WIPI1	0	0	10597	15181	1	1
CWC22	3	0	1503	15182	0.2582	1
SENP2	0	0	9290	15183	1	1
KCNA6	0	0	10281	15184	1	1
MAN2B1	0	0	11124	15185	1	1
KIAA2013	2	0	2145	15186	0.8346	1
DBF4	1	0	5041	15187	1	1
CNP	1	0	5541	15188	1	1
TMEM245	2	0	2517	15189	1	1
HAPLN1	0	0	9946	15190	1	1
NBN	1	0	6166	15191	1	1
FUT4	0	0	9773	15192	1	1
UBE2N	1	0	7898	15193	1	1
HOXD9	3	0	1548	15194	0.2847	1
ADAM10	3	0	1234	15195	0.1045	1
INCA1	1	0	3930	15196	1	1
RWDD3	2	0	3221	15197	1	1
ZRANB1	1	0	7223	15198	1	1
HMBS	2	0	2139	15199	0.8282	1
IL17RD	1	0	7659	15200	1	1
HAX1	1	0	5412	15201	1	1
OR2M3	1	0	2132	15202	0.8146	1
CDC14A	1	0	4852	15203	1	1
CTRB1	0	0	10683	15204	1	1
GGCX	0	0	8205	15205	1	1
CFAP36	0	0	8375	15206	1	1
NACA	3	0	1303	15207	0.1354	1
DST	0	0	11363	15208	1	1
PHTF2	0	0	11678	15209	1	1
FOXD4L1	2	0	599	15210	0.0127	1
NAIF1	1	0	4234	15211	1	1
S1PR1	1	0	3582	15212	1	1
C17orf78	0	0	9747	15213	1	1
G6PC	0	0	8325	15214	1	1
MATR3	2	0	2690	15215	1	1
BRAT1	1	0	7919	15216	1	1
PFKM	2	0	3254	15217	1	1
DVL2	2	0	2312	15218	0.9846	1
TMEM147	1	0	4274	15219	1	1
SLC38A6	0	0	12535	15220	1	1
PLD5	2	0	3423	15221	1	1
SCUBE2	0	0	8700	15222	1	1
FMR1NB	0	0	13769	15223	1	1
RTBDN	0	0	10243	15224	1	1
DRD4	0	0	14298	15225	1	1
NBPF7	1	0	6461	15226	1	1
GPRC6A	1	0	7767	15227	1	1
CER1	1	0	7797	15228	1	1
FMNL3	0	0	9095	15229	1	1
GCSH	1	0	5612	15230	1	1
OR7E24	1	0	2411	15231	1	1
VPS16	1	0	6668	15232	1	1
CROCC	0	0	14969	15233	1	1
CELSR3	0	0	12295	15234	1	1
NDUFS7	2	0	2264	15235	0.9373	1
C4orf3	0	0	14403	15236	1	1
ZNF732	1	0	4871	15237	1	1
HPR	0	0	8467	15238	1	1
CYP2U1	1	0	5362	15239	1	1
ANO10	0	0	12025	15240	1	1
FAM173A	0	0	9205	15241	1	1
RPS7	3	0	1650	15242	0.3599	1
CPT1A	1	0	3861	15243	1	1
KLHL22	1	0	7545	15244	1	1
OTULIN	1	0	7870	15245	1	1
ME2	2	0	2780	15246	1	1
NR5A1	1	0	7972	15247	1	1
PRR20D	0	0	10503	15248	1	1
HOXB9	1	0	5736	15249	1	1
ABCF3	0	0	14940	15250	1	1
OR5P2	0	0	12395	15251	1	1
GTDC1	1	0	5872	15252	1	1
DNAJC7	2	0	2604	15253	1	1
KLRG1	0	0	9996	15254	1	1
GTPBP1	1	0	6191	15255	1	1
PHLDB2	2	0	2672	15256	1	1
DICER1	1	0	8002	15257	1	1
LOC101927322	0	0	16869	15258	1	1
C20orf144	1	0	5177	15259	1	1
UPF3A	0	0	8742	15260	1	1
COL1A1	0	0	12549	15261	1	1
MRPL24	3	0	1837	15262	0.4904	1
SLC45A4	0	0	13391	15263	1	1
RDH16	0	0	11208	15264	1	1
CTAG1B	2	0	3375	15265	1	1
MPC1	0	0	9903	15266	1	1
FAM183A	2	0	2827	15267	1	1
HDAC6	1	0	5193	15268	1	1
GPR20	1	0	6218	15269	1	1
OR2T2	1	0	3755	15270	1	1
CAPN11	1	0	5501	15271	1	1
DDIAS	0	0	11084	15272	1	1
OSTF1	2	0	2307	15273	0.9806	1
DPY19L1	0	0	11576	15274	1	1
CORO7-PAM16	0	0	14399	15275	1	1
LBP	0	0	9255	15276	1	1
FBXO11	1	0	7420	15277	1	1
CNTNAP3	1	0	7925	15278	1	1
IGFLR1	0	0	12319	15279	1	1
AKAP7	2	0	2260	15280	0.9346	1
MB21D2	1	0	3952	15281	1	1
GTF2A1L	0	0	11336	15282	1	1
PPP3R2	1	0	5031	15283	1	1
MPV17	0	0	14670	15284	1	1
CPD	0	0	13830	15285	1	1
UBAP1L	2	0	2158	15286	0.8422	1
GPATCH2	0	0	12460	15287	1	1
PLAG1	0	0	13673	15288	1	1
C19orf24	1	0	6299	15289	1	1
C2orf69	2	0	3086	15290	1	1
ZNF653	2	0	2911	15291	1	1
SCD	0	0	11962	15292	1	1
PKHD1	1	0	5692	15293	1	1
PKN2	3	0	1463	15294	0.2284	1
TMEM42	1	0	6884	15295	1	1
DPH5	2	0	2325	15296	0.9926	1
NASP	0	0	8221	15297	1	1
SYNGR3	1	0	6866	15298	1	1
C12orf74	2	0	3365	15299	1	1
SLC25A10	0	0	10711	15300	1	1
RSF1	1	0	6391	15301	1	1
LENG9	0	0	10772	15302	1	1
TMEM57	2	0	3248	15303	1	1
CCDC107	1	0	4006	15304	1	1
GK5	1	0	5321	15305	1	1
KRT33B	1	0	7324	15306	1	1
BIN2	2	0	3279	15307	1	1
HCK	0	0	10851	15308	1	1
TSPAN14	0	0	13356	15309	1	1
SLC30A9	2	0	2023	15310	0.6878	1
KIF9	1	0	8061	15311	1	1
TMEM189	1	0	4606	15312	1	1
IRX3	1	0	6307	15313	1	1
TMA7	1	0	3831	15314	1	1
GPC4	1	0	5908	15315	1	1
ENO4	0	0	15393	15316	1	1
NCKIPSD	0	0	10805	15317	1	1
RAP2C	0	0	13526	15318	1	1
SMIM12	0	0	15634	15319	1	1
BIN1	2	0	3232	15320	1	1
LYN	1	0	6434	15321	1	1
LRRK1	0	0	15080	15322	1	1
RNF19A	2	0	2508	15323	1	1
CKM	1	0	3778	15324	1	1
C11orf80	0	0	11049	15325	1	1
APH1A	1	0	4654	15326	1	1
DNAJB9	0	0	10368	15327	1	1
TMX2	2	0	2417	15328	1	1
ARMC10	2	0	3183	15329	1	1
KCNT1	0	0	9800	15330	1	1
AK4	3	0	1254	15331	0.1139	1
HIST2H2AC	1	0	5006	15332	1	1
MRPL14	3	0	1436	15333	0.209	1
DNAH11	2	0	3132	15334	1	1
DEFB105A	1	0	6998	15335	1	1
CDH12	2	0	2941	15336	1	1
PGLS	0	0	14087	15337	1	1
SH3GL1	1	0	5133	15338	1	1
P4HB	1	0	5272	15339	1	1
TMEM214	1	0	5441	15340	1	1
C1QTNF9B	1	0	3885	15341	1	1
SSX2	2	0	2407	15342	1	1
PTPRCAP	0	0	9987	15343	1	1
ATF2	0	0	9966	15344	1	1
MAP3K3	1	0	4186	15345	1	1
ABCA4	0	0	8186	15346	1	1
CEP250	1	0	4841	15347	1	1
CA14	0	0	12192	15348	1	1
COL7A1	0	0	15253	15349	1	1
OR10Z1	0	0	13768	15350	1	1
VDAC1	2	0	2259	15351	0.9338	1
TRIM49D2	3	0	1759	15352	0.4391	1
AGO1	1	0	3669	15353	1	1
SOX3	0	0	8892	15354	1	1
PKIB	0	0	15375	15355	1	1
PKD1	1	0	6249	15356	1	1
ODF3B	0	0	10761	15357	1	1
TAGAP	0	0	9456	15358	1	1
H2AFB1	0	0	10346	15359	1	1
OR5M3	0	0	10246	15360	1	1
PIGY	1	0	7698	15361	1	1
MSI2	1	0	5220	15362	1	1
GHITM	1	0	7229	15363	1	1
MSR1	0	0	8778	15364	1	1
CLN3	0	0	9686	15365	1	1
RGS4	2	0	3357	15366	1	1
XAGE1E	1	0	7361	15367	1	1
SPATA33	0	0	10277	15368	1	1
UNC80	1	0	6649	15369	1	1
LSM3	3	0	1726	15370	0.4124	1
HEATR5B	1	0	6222	15371	1	1
OCLM	0	0	13551	15372	1	1
NPY	1	0	4126	15373	1	1
ACP2	0	0	8399	15374	1	1
DNPH1	1	0	6953	15375	1	1
BOP1	3	0	793	15376	0.0265	1
IL17RA	2	0	2880	15377	1	1
FADS6	1	0	6904	15378	1	1
PHTF1	1	0	6622	15379	1	1
ELP4	3	0	1368	15380	0.1652	1
EIF4EBP2	1	0	5807	15381	1	1
YES1	1	0	3875	15382	1	1
ARID1B	0	0	12728	15383	1	1
CSRNP2	1	0	3578	15384	1	1
SRP9	2	0	2314	15385	0.9848	1
KLHDC9	2	0	2285	15386	0.9618	1
AGPAT4	1	0	4117	15387	1	1
GOLGB1	0	0	14266	15388	1	1
NEFL	0	0	9657	15389	1	1
ABL2	0	0	10190	15390	1	1
ADM5	0	0	8682	15391	1	1
LAMA4	0	0	14017	15392	1	1
TXNDC12	3	0	1606	15393	0.3279	1
MRPL13	3	0	1206	15394	0.0934	1
BLMH	3	0	1685	15395	0.3798	1
ZNF706	3	0	1424	15396	0.1965	1
TBX10	1	0	7062	15397	1	1
STK38L	0	0	13029	15398	1	1
ULBP2	1	0	6293	15399	1	1
KRT2	0	0	9504	15400	1	1
CFAP70	0	0	10333	15401	1	1
SOHLH1	0	0	12886	15402	1	1
EML4	0	0	13662	15403	1	1
DDX41	2	0	990	15404	0.048	1
DHX30	3	0	1217	15405	0.0973	1
GPR3	2	0	2339	15406	1	1
PKP2	1	0	5828	15407	1	1
LAT	1	0	6889	15408	1	1
NR2C1	1	0	4621	15409	1	1
PNO1	1	0	2471	15410	1	1
COL20A1	1	0	6850	15411	1	1
ANP32B	1	0	5363	15412	1	1
CIART	1	0	4292	15413	1	1
TUBGCP5	3	0	1300	15414	0.1352	1
OR2L3	1	0	4555	15415	1	1
SLC29A2	1	0	5051	15416	1	1
CASP7	1	0	4097	15417	1	1
PDE1B	1	0	6258	15418	1	1
HEXIM1	2	0	3167	15419	1	1
RHOD	0	0	8775	15420	1	1
PEX19	0	0	11099	15421	1	1
HMGB3	0	0	10067	15422	1	1
FAM83C	1	0	6756	15423	1	1
RPL7A	3	0	1480	15424	0.2426	1
EVI2B	0	0	9142	15425	1	1
CD72	0	0	15374	15426	1	1
ELOVL3	1	0	7811	15427	1	1
CLEC4A	0	0	11123	15428	1	1
CASC1	0	0	8159	15429	1	1
TMEM87A	1	0	5094	15430	1	1
IQCF3	0	0	15042	15431	1	1
CHRDL2	0	0	14965	15432	1	1
PODN	1	0	6193	15433	1	1
TAF12	3	0	1488	15434	0.2494	1
OBP2A	3	0	1883	15435	0.5159	1
PDE10A	0	0	14739	15436	1	1
FBXL5	0	0	12947	15437	1	1
HSD17B8	0	0	12813	15438	1	1
TAS2R8	0	0	9060	15439	1	1
LMO7DN	1	0	5045	15440	1	1
DHRS13	1	0	7518	15441	1	1
VWA1	1	0	5860	15442	1	1
ZER1	1	0	6168	15443	1	1
ABCA2	0	0	12927	15444	1	1
NKX6-3	0	0	8446	15445	1	1
LDLRAP1	1	0	6471	15446	1	1
NXPH3	1	0	6062	15447	1	1
BACE1	1	0	5155	15448	1	1
LIAS	1	0	8116	15449	1	1
OR6C74	0	0	10248	15450	1	1
OR10P1	2	0	2738	15451	1	1
ACR	1	0	6206	15452	1	1
C9orf64	0	0	8200	15453	1	1
SSX2IP	1	0	3723	15454	1	1
KRT26	0	0	8707	15455	1	1
CYP11A1	1	0	4279	15456	1	1
PCDH11X	1	0	6675	15457	1	1
COG7	2	0	3362	15458	1	1
MAPK11	0	0	10100	15459	1	1
CETN2	0	0	12274	15460	1	1
NXPE3	1	0	3908	15461	1	1
CCL4L2	0	0	11408	15462	1	1
SARDH	0	0	14316	15463	1	1
SRSF4	0	0	8286	15464	1	1
CT47A2	0	0	9198	15465	1	1
DRG1	0	0	10439	15466	1	1
ZNF652	0	0	11051	15467	1	1
NHLRC3	0	0	15256	15468	1	1
NCSTN	1	0	3364	15469	1	1
PPHLN1	1	0	3712	15470	1	1
UBA5	3	0	1567	15471	0.2985	1
IGF2BP2	0	0	9502	15472	1	1
TUBA3D	1	0	7064	15473	1	1
RAB1A	1	0	7858	15474	1	1
CBLB	1	0	4701	15475	1	1
NAV2	1	0	6544	15476	1	1
MARCKSL1	1	0	4098	15477	1	1
ATPAF2	1	0	3115	15478	1	1
PABPN1L	0	0	10385	15479	1	1
TG	0	0	11687	15480	1	1
NOD1	2	0	3265	15481	1	1
TNF	0	0	12495	15482	1	1
XRCC6	3	0	78	15483	0.0008	1
C1orf216	1	0	6725	15484	1	1
ESRRG	1	0	4924	15485	1	1
HTATIP2	1	0	6793	15486	1	1
SUCLA2	1	0	6240	15487	1	1
DNAJC19	0	0	10525	15488	1	1
HIST2H2AA4	1	0	2946	15489	1	1
EPM2AIP1	1	0	3557	15490	1	1
PNRC2	1	0	6340	15491	1	1
C7orf77	1	0	5110	15492	1	1
SHANK3	0	0	10400	15493	1	1
CD200	0	0	9117	15494	1	1
C15orf40	0	0	12991	15495	1	1
RNF149	2	0	3284	15496	1	1
COL6A5	0	0	10858	15497	1	1
DSCR4	0	0	10782	15498	1	1
HIST1H2BD	1	0	4038	15499	1	1
POLL	0	0	13770	15500	1	1
RBMX2	2	0	3337	15501	1	1
DGCR6L	1	0	3888	15502	1	1
LRRC41	1	0	3581	15503	1	1
ASTL	1	0	4056	15504	1	1
YPEL2	1	0	4791	15505	1	1
TRIP4	3	0	1821	15506	0.4812	1
TMEM120A	0	0	8435	15507	1	1
ERCC3	2	0	321	15508	0.0038	1
PLTP	1	0	7490	15509	1	1
TIGD1	1	0	7642	15510	1	1
PLEKHB1	1	0	7939	15511	1	1
TTC37	0	0	12481	15512	1	1
TCEA3	0	0	13454	15513	1	1
KIF20A	1	0	5943	15514	1	1
FOLH1	1	0	7827	15515	1	1
KRBOX1	1	0	6705	15516	1	1
KLF8	1	0	6284	15517	1	1
UBXN8	0	0	11300	15518	1	1
SLC18A2	0	0	12823	15519	1	1
MYL7	2	0	2245	15520	0.9238	1
MORC2	0	0	8985	15521	1	1
API5	1	0	3573	15522	1	1
FBXL2	0	0	11766	15523	1	1
CDCA3	0	0	11839	15524	1	1
ANKRD65	1	0	7057	15525	1	1
MYO19	2	0	3369	15526	1	1
VSTM5	0	0	11926	15527	1	1
FCGR1B	2	0	2756	15528	1	1
HLCS	1	0	4869	15529	1	1
RIT1	1	0	6581	15530	1	1
TAF1D	3	0	1848	15531	0.4967	1
GKN1	2	0	2460	15532	1	1
GAL3ST2	0	0	10626	15533	1	1
ERMARD	1	0	4895	15534	1	1
OR7G2	2	0	3381	15535	1	1
NUBPL	0	0	8468	15536	1	1
IL1R1	0	0	8681	15537	1	1
BEST2	1	0	7775	15538	1	1
PREPL	2	0	2975	15539	1	1
AUP1	0	0	14545	15540	1	1
ATP6V0E2	0	0	13865	15541	1	1
PBXIP1	0	0	11640	15542	1	1
FMNL2	1	0	4667	15543	1	1
CKMT1B	0	0	9272	15544	1	1
CHD5	0	0	11027	15545	1	1
XPO6	2	0	2860	15546	1	1
PDGFA	0	0	10556	15547	1	1
ATR	3	0	1389	15548	0.1729	1
POMP	2	0	2051	15549	0.7256	1
OXER1	0	0	9593	15550	1	1
SET	2	0	3131	15551	1	1
MTFR2	1	0	5603	15552	1	1
OR2T27	1	0	7358	15553	1	1
NSMCE1	2	0	2015	15554	0.6793	1
YEATS4	1	0	6658	15555	1	1
METTL3	2	0	2485	15556	1	1
HOXD3	0	0	9387	15557	1	1
BOLA3	0	0	10308	15558	1	1
KLK11	1	0	5210	15559	1	1
SNAPC5	3	0	684	15560	0.0176	1
MBOAT1	1	0	4647	15561	1	1
OR8H1	2	0	3310	15562	1	1
TOP2B	2	0	3343	15563	1	1
WDR92	1	0	7004	15564	1	1
KDM4A	1	0	6626	15565	1	1
TOMM34	1	0	7191	15566	1	1
TAS2R13	0	0	10230	15567	1	1
MLX	1	0	5372	15568	1	1
HLA-DOB	1	0	6488	15569	1	1
CXorf49B	0	0	12578	15570	1	1
JUN	0	0	9303	15571	1	1
TAF13	1	0	3459	15572	1	1
GRM4	2	0	2154	15573	0.8388	1
NR4A3	1	0	7364	15574	1	1
H3F3C	1	0	4233	15575	1	1
CRTAP	0	0	8565	15576	1	1
AHCYL1	2	0	2140	15577	0.8282	1
BBS9	0	0	9805	15578	1	1
LRRC37A2	2	0	1851	15579	0.498	1
WNK1	0	0	8503	15580	1	1
CMTM2	0	0	12278	15581	1	1
FXYD6-FXYD2	0	0	13639	15582	1	1
BBS1	0	0	9053	15583	1	1
C6orf163	1	0	6223	15584	1	1
C3orf36	2	0	2544	15585	1	1
OOEP	1	0	4743	15586	1	1
MCL1	2	0	1904	15587	0.537	1
TADA1	1	0	6678	15588	1	1
BCL6B	0	0	12898	15589	1	1
UFSP2	1	0	5733	15590	1	1
ARFGEF1	0	0	9259	15591	1	1
WDR72	0	0	8568	15592	1	1
PPP1R1A	0	0	12263	15593	1	1
LRRC47	0	0	10066	15594	1	1
TTBK1	0	0	8569	15595	1	1
TRAK2	2	0	2172	15596	0.8597	1
KRTAP5-6	2	0	2491	15597	1	1
GPI	1	0	4490	15598	1	1
UBR4	2	0	1945	15599	0.5918	1
RUFY2	1	0	8034	15600	1	1
DEFB4B	0	0	14479	15601	1	1
CASP8	0	0	9030	15602	1	1
TRMT61B	1	0	6192	15603	1	1
IRF6	1	0	7971	15604	1	1
KRTAP24-1	0	0	13492	15605	1	1
ANO3	0	0	9744	15606	1	1
POLE	2	0	1910	15607	0.5447	1
ACBD4	1	0	5472	15608	1	1
RFNG	1	0	8059	15609	1	1
HOXC4	0	0	9989	15610	1	1
PLEKHA7	0	0	10375	15611	1	1
ZSCAN26	1	0	5292	15612	1	1
SNX32	1	0	7016	15613	1	1
ANHX	2	0	2286	15614	0.9638	1
RSC1A1	0	0	9253	15615	1	1
C3orf18	1	0	6254	15616	1	1
TLR2	1	0	3991	15617	1	1
OR1C1	0	0	15171	15618	1	1
LGSN	0	0	9739	15619	1	1
FBXO5	1	0	3665	15620	1	1
KDSR	0	0	12597	15621	1	1
OPN4	0	0	10925	15622	1	1
POLD4	1	0	5322	15623	1	1
KCNN4	1	0	7668	15624	1	1
POSTN	0	0	14210	15625	1	1
ZNF100	1	0	3442	15626	1	1
FNDC3B	0	0	9587	15627	1	1
EFCAB12	1	0	3824	15628	1	1
SERINC2	1	0	5178	15629	1	1
CCL13	1	0	5535	15630	1	1
TMEM87B	0	0	9165	15631	1	1
SLC35F3	0	0	8367	15632	1	1
C5orf49	1	0	7578	15633	1	1
APBA2	1	0	5338	15634	1	1
PPP3CC	0	0	13879	15635	1	1
FAM120AOS	1	0	4611	15636	1	1
TMLHE	1	0	4187	15637	1	1
VPS13B	0	0	14750	15638	1	1
RASGEF1C	0	0	11974	15639	1	1
HTT	0	0	9663	15640	1	1
CD151	2	0	2365	15641	1	1
DLEC1	2	0	3166	15642	1	1
C10orf105	1	0	4014	15643	1	1
ITPR1	0	0	8986	15644	1	1
PRKAB1	0	0	8620	15645	1	1
FZD2	1	0	4473	15646	1	1
KIZ	1	0	4431	15647	1	1
AHNAK2	0	0	15380	15648	1	1
ZC3HAV1	1	0	7402	15649	1	1
GTF2H2C	2	0	1589	15650	0.3137	1
MST1R	1	0	4506	15651	1	1
ZBTB26	0	0	8913	15652	1	1
SLAMF6	0	0	8976	15653	1	1
TYMP	1	0	4713	15654	1	1
MAGEH1	0	0	10561	15655	1	1
RPLP0	3	0	745	15656	0.0215	1
TTC3	0	0	10791	15657	1	1
MSMP	1	0	4219	15658	1	1
ELP6	2	0	1712	15659	0.4021	1
ZDHHC6	1	0	4243	15660	1	1
MBLAC1	0	0	13637	15661	1	1
RPRD1B	1	0	6175	15662	1	1
HIST1H2BO	1	0	5099	15663	1	1
PPIB	1	0	5116	15664	1	1
PRKDC	2	0	2537	15665	1	1
ALX3	0	0	14179	15666	1	1
GPR37L1	1	0	6035	15667	1	1
AK3	0	0	10703	15668	1	1
LOC100144595	1	0	3682	15669	1	1
OR5P3	2	0	2421	15670	1	1
TMEM56-RWDD3	1	0	7560	15671	1	1
ELOF1	0	0	14012	15672	1	1
IL36A	0	0	11383	15673	1	1
ANKRD18A	2	0	3093	15674	1	1
ST5	0	0	14001	15675	1	1
SLC4A7	1	0	3905	15676	1	1
PIK3AP1	0	0	6947	15677	1	1
ZNF12	0	0	14453	15678	1	1
FBXL19	2	0	2283	15679	0.9605	1
NCOA4	0	0	12576	15680	1	1
CNOT10	1	0	5913	15681	1	1
ADAM12	0	0	11144	15682	1	1
PRR23C	0	0	11295	15683	1	1
CPSF1	3	0	1225	15684	0.1008	1
NMI	2	0	3251	15685	1	1
CD7	0	0	10977	15686	1	1
MRM1	2	0	1983	15687	0.6354	1
ZNF334	0	0	8551	15688	1	1
GP9	0	0	15073	15689	1	1
FBXO43	1	0	7077	15690	1	1
ZNF432	2	0	2864	15691	1	1
GOLGA6D	3	0	1232	15692	0.1044	1
KRTAP4-7	2	0	2777	15693	1	1
PQLC3	0	0	13269	15694	1	1
ZNF32	1	0	4962	15695	1	1
GNG3	1	0	4110	15696	1	1
TFAP4	2	0	2605	15697	1	1
SLAMF9	1	0	3918	15698	1	1
MRPL22	0	0	14189	15699	1	1
C19orf57	1	0	6669	15700	1	1
DNAH9	0	0	11941	15701	1	1
GAL	0	0	13644	15702	1	1
RSPH10B	2	0	2929	15703	1	1
ORM2	2	0	2632	15704	1	1
CYTIP	2	0	2736	15705	1	1
RHOF	2	0	2468	15706	1	1
SHMT2	1	0	3610	15707	1	1
C3orf33	0	0	10924	15708	1	1
ZNF148	2	0	2523	15709	1	1
PRADC1	0	0	12972	15710	1	1
ZNF22	1	0	5954	15711	1	1
SMIM18	1	0	5740	15712	1	1
NMNAT2	2	0	2836	15713	1	1
WDFY2	0	0	11732	15714	1	1
LRRC37B	1	0	7156	15715	1	1
NME1-NME2	1	0	4114	15716	1	1
RPS19	2	0	1318	15717	0.143	1
RNF151	1	0	5261	15718	1	1
SAYSD1	0	0	11291	15719	1	1
MRPS31	2	0	2985	15720	1	1
TMEFF1	1	0	6049	15721	1	1
ALDOC	2	0	1929	15722	0.575	1
ANKFN1	1	0	5260	15723	1	1
ENKD1	1	0	3896	15724	1	1
PABPC1L	1	0	7462	15725	1	1
TBCB	3	0	1395	15726	0.178	1
MAL	1	0	6619	15727	1	1
PANK3	2	0	2992	15728	1	1
CENPF	1	0	7845	15729	1	1
HIST1H4C	0	0	8464	15730	1	1
CDYL	2	0	3148	15731	1	1
PADI2	1	0	5839	15732	1	1
NUTM2G	2	0	2174	15733	0.8619	1
SLC11A2	1	0	4589	15734	1	1
CCDC88A	1	0	7187	15735	1	1
DFFB	0	0	10537	15736	1	1
IGFBP2	0	0	10710	15737	1	1
FCHO2	0	0	12436	15738	1	1
KRTAP9-4	1	0	5074	15739	1	1
TLN2	0	0	12883	15740	1	1
PRSS33	2	0	2308	15741	0.9806	1
GCOM1	1	0	4316	15742	1	1
RNF216	0	0	11572	15743	1	1
KRT25	1	0	5705	15744	1	1
DCHS1	1	0	4706	15745	1	1
MZT1	2	0	1949	15746	0.5951	1
HOXD8	0	0	8386	15747	1	1
G6PC3	1	0	7482	15748	1	1
SMO	1	0	7855	15749	1	1
IFI27L2	0	0	10147	15750	1	1
PQBP1	2	0	2725	15751	1	1
TTYH2	0	0	10324	15752	1	1
PIP4K2C	1	0	3825	15753	1	1
DEPDC1B	0	0	13296	15754	1	1
MT2A	2	0	2899	15755	1	1
C5orf51	0	0	8152	15756	1	1
SLC41A2	0	0	11364	15757	1	1
CYTH3	1	0	4505	15758	1	1
YBEY	1	0	7818	15759	1	1
SAMSN1	0	0	9906	15760	1	1
SDHD	2	0	1678	15761	0.3796	1
ROS1	1	0	3591	15762	1	1
ADM	0	0	10107	15763	1	1
TRMT6	1	0	3471	15764	1	1
TRA2A	1	0	3384	15765	1	1
CBR4	0	0	8959	15766	1	1
C2orf49	1	0	7977	15767	1	1
CD81	2	0	2977	15768	1	1
CYTH1	1	0	7119	15769	1	1
ATP5G1	3	0	1719	15770	0.4097	1
ADAM11	2	0	2477	15771	1	1
PRTN3	1	0	4801	15772	1	1
HOXC8	1	0	7248	15773	1	1
SCN9A	1	0	7662	15774	1	1
MAD2L2	2	0	1662	15775	0.3696	1
ZCCHC12	1	0	8049	15776	1	1
ALX4	1	0	8080	15777	1	1
ASXL2	0	0	12174	15778	1	1
SMLR1	1	0	4131	15779	1	1
SRRM1	3	0	1665	15780	0.372	1
GLA	0	0	14158	15781	1	1
PTGER4	1	0	4887	15782	1	1
MAGEA2	1	0	5456	15783	1	1
HIGD1C	1	0	4694	15784	1	1
AMER3	1	0	5953	15785	1	1
MTM1	1	0	7787	15786	1	1
CHRM1	0	0	12777	15787	1	1
CCDC80	0	0	13326	15788	1	1
HEBP1	1	0	6599	15789	1	1
TSPAN11	1	0	5015	15790	1	1
FBXO25	3	0	1876	15791	0.5073	1
TAF7L	1	0	6980	15792	1	1
SH3GL3	0	0	13784	15793	1	1
CCDC88B	1	0	3136	15794	1	1
SCGB1D4	1	0	4719	15795	1	1
PIM2	0	0	9509	15796	1	1
WDR77	3	0	1242	15797	0.108	1
NEO1	2	0	3139	15798	1	1
C20orf24	3	0	1843	15799	0.4942	1
PON2	3	0	1809	15800	0.4778	1
GGCT	1	0	7536	15801	1	1
SURF4	2	0	2807	15802	1	1
RGL2	0	0	13031	15803	1	1
C6orf226	0	0	10313	15804	1	1
OR4F21	2	0	1680	15805	0.3797	1
CORT	1	0	3355	15806	1	1
KRT86	0	0	12527	15807	1	1
TTLL1	0	0	10342	15808	1	1
ABHD5	0	0	8962	15809	1	1
ANKRD11	2	0	2637	15810	1	1
PDCD4	0	0	12506	15811	1	1
COX7A2	2	0	3114	15812	1	1
UBE2V1	3	0	1256	15813	0.1139	1
SCN4B	2	0	3260	15814	1	1
HNRNPH2	1	0	7415	15815	1	1
LRP1	2	0	2302	15816	0.9784	1
CCL19	3	0	1571	15817	0.303	1
LACTBL1	0	0	9707	15818	1	1
P2RX2	1	0	4080	15819	1	1
DPM2	2	0	2626	15820	1	1
HOXB1	1	0	7843	15821	1	1
TMEM39A	1	0	4831	15822	1	1
BCHE	1	0	7201	15823	1	1
UPF2	2	0	1467	15824	0.2322	1
MLXIP	0	0	8672	15825	1	1
HDC	1	0	4201	15826	1	1
PPIAL4F	2	0	2391	15827	1	1
TMEM131	1	0	5039	15828	1	1
SNRNP27	3	0	602	15829	0.0127	1
TRIM72	0	0	13773	15830	1	1
MAP2K5	1	0	4365	15831	1	1
KCNQ4	2	0	2883	15832	1	1
UCN	0	0	8480	15833	1	1
GPBP1	1	0	7585	15834	1	1
FZD1	1	0	7587	15835	1	1
USP50	2	0	3397	15836	1	1
FAM204A	2	0	3386	15837	1	1
LASP1	1	0	6647	15838	1	1
RBMX	3	0	553	15839	0.0096	1
MAT2A	2	0	2433	15840	1	1
SYTL3	1	0	4884	15841	1	1
TKT	2	0	2187	15842	0.8684	1
ACVRL1	1	0	3629	15843	1	1
ASNA1	3	0	1565	15844	0.2975	1
GLCE	2	0	3372	15845	1	1
RTN4RL1	0	0	13642	15846	1	1
VPS36	1	0	2128	15847	0.8121	1
ZNF683	0	0	10693	15848	1	1
FAM222A	1	0	7473	15849	1	1
RABGEF1	0	0	10014	15850	1	1
CELA1	1	0	4278	15851	1	1
SCAF11	1	0	5731	15852	1	1
TRIM51	0	0	10407	15853	1	1
PIK3CA	3	0	1178	15854	0.0839	1
CACNA2D4	0	0	12168	15855	1	1
HS3ST3A1	1	0	3981	15856	1	1
KRT40	1	0	4907	15857	1	1
RIOK3	1	0	4598	15858	1	1
PNLIPRP1	0	0	8256	15859	1	1
SNAP23	2	0	2502	15860	1	1
LONRF3	0	0	12752	15861	1	1
ZNF804A	0	0	10558	15862	1	1
GFAP	1	0	3890	15863	1	1
PHF7	1	0	6589	15864	1	1
CSMD3	0	0	9601	15865	1	1
ZNF704	1	0	6809	15866	1	1
PCMTD1	0	0	9905	15867	1	1
TOR2A	1	0	7672	15868	1	1
EHF	1	0	6601	15869	1	1
GULP1	1	0	5633	15870	1	1
BRD3	0	0	8248	15871	1	1
NOTO	1	0	6877	15872	1	1
CREB5	0	0	13891	15873	1	1
UTS2B	2	0	2813	15874	1	1
ZNF638	2	0	3354	15875	1	1
ELOVL4	1	0	4324	15876	1	1
CDK13	1	0	5583	15877	1	1
SP4	1	0	7447	15878	1	1
SAMD7	0	0	15433	15879	1	1
SYTL1	0	0	12414	15880	1	1
PUS7L	0	0	8504	15881	1	1
USP17L19	3	0	867	15882	0.0326	1
OR2T34	1	0	4362	15883	1	1
MLLT11	2	0	2853	15884	1	1
CT45A7	2	0	2747	15885	1	1
CEACAM6	1	0	6312	15886	1	1
WDR93	0	0	12632	15887	1	1
RBM14	2	0	2595	15888	1	1
TSPAN10	0	0	9639	15889	1	1
SFT2D2	2	0	3106	15890	1	1
CSE1L	3	0	203	15891	0.0022	1
MTMR14	0	0	11397	15892	1	1
ARMCX1	1	0	5315	15893	1	1
GPRC5A	1	0	8082	15894	1	1
NDE1	1	0	5214	15895	1	1
C12orf43	3	0	1740	15896	0.4181	1
OR2B3	1	0	4570	15897	1	1
HIBADH	0	0	9982	15898	1	1
CYP27C1	1	0	5504	15899	1	1
DUOXA1	1	0	5628	15900	1	1
E2F2	1	0	5988	15901	1	1
NLRP13	0	0	10316	15902	1	1
TTLL10	0	0	9954	15903	1	1
SLC25A18	2	0	3104	15904	1	1
PPP1R2	2	0	2396	15905	1	1
PINX1	0	0	10406	15906	1	1
FBXO44	0	0	13829	15907	1	1
FOXD3	1	0	5565	15908	1	1
FAR1	0	0	9015	15909	1	1
KCNG3	2	0	3002	15910	1	1
MAP1LC3A	1	0	4558	15911	1	1
HIGD1A	1	0	6515	15912	1	1
ADGRE2	1	0	5236	15913	1	1
CAPN3	1	0	6573	15914	1	1
PELI3	1	0	8102	15915	1	1
OR5D14	0	0	8686	15916	1	1
IL18BP	0	0	8320	15917	1	1
RMI1	2	0	1574	15918	0.3054	1
GGH	1	0	7437	15919	1	1
CCNT2	1	0	5615	15920	1	1
APOBEC4	0	0	12480	15921	1	1
ARTN	1	0	4013	15922	1	1
KIF14	1	0	3852	15923	1	1
SPOP	0	0	10963	15924	1	1
KLHDC10	0	0	8162	15925	1	1
MCAT	0	0	10724	15926	1	1
MYRF	1	0	6817	15927	1	1
UBE2J1	1	0	5165	15928	1	1
HOXC5	0	0	9762	15929	1	1
FOXL2NB	1	0	6776	15930	1	1
ZDHHC16	1	0	7996	15931	1	1
MLST8	3	0	1718	15932	0.4084	1
SCUBE3	1	0	4420	15933	1	1
IFI6	1	0	3916	15934	1	1
TMPPE	0	0	10059	15935	1	1
EGFLAM	0	0	13813	15936	1	1
LAMB1	0	0	11920	15937	1	1
USP45	0	0	13286	15938	1	1
DLX1	0	0	10371	15939	1	1
CCDC38	2	0	3298	15940	1	1
MED6	3	0	738	15941	0.021	1
RBM33	3	0	1028	15942	0.0567	1
EFHC2	1	0	4967	15943	1	1
EXO5	0	0	10949	15944	1	1
EML6	1	0	7423	15945	1	1
CD1D	0	0	9143	15946	1	1
FSTL1	0	0	8981	15947	1	1
RPS3	2	0	1170	15948	0.0822	1
PSD	1	0	4488	15949	1	1
SPIN1	0	0	15591	15950	1	1
STAT5A	1	0	5091	15951	1	1
TMEM192	0	0	11943	15952	1	1
ZCWPW2	1	0	5238	15953	1	1
ERG	0	0	9714	15954	1	1
DAXX	0	0	8183	15955	1	1
MYH7B	0	0	11405	15956	1	1
SCN7A	2	0	3058	15957	1	1
ASPM	1	0	7746	15958	1	1
DDX50	2	0	3161	15959	1	1
LCK	2	0	2428	15960	1	1
MSL1	0	0	11066	15961	1	1
SRP68	3	0	868	15962	0.0327	1
HDAC3	3	0	1536	15963	0.2754	1
SLC37A1	0	0	8310	15964	1	1
ALX1	0	0	11112	15965	1	1
ACOX2	1	0	6268	15966	1	1
EPB42	0	0	13152	15967	1	1
CASS4	2	0	3013	15968	1	1
BRF2	3	0	1812	15969	0.4785	1
RAB17	0	0	11098	15970	1	1
PTGES2	1	0	5343	15971	1	1
GRK7	1	0	5408	15972	1	1
ZNF10	0	0	9099	15973	1	1
HIST1H2AI	3	0	1673	15974	0.3757	1
ALS2CL	0	0	11400	15975	1	1
MAD2L1BP	1	0	6026	15976	1	1
ZFR	2	0	2739	15977	1	1
TIMM21	0	0	8266	15978	1	1
ZNF397	2	0	2446	15979	1	1
IRS1	0	0	10175	15980	1	1
FARSA	3	0	249	15981	0.0026	1
SKIV2L	2	0	1982	15982	0.6347	1
GNA12	0	0	11969	15983	1	1
BLOC1S5	2	0	2905	15984	1	1
OSBPL11	0	0	12031	15985	1	1
BRIX1	2	0	1657	15986	0.3677	1
XYLT1	1	0	4087	15987	1	1
C5orf38	1	0	4357	15988	1	1
CKS2	1	0	5849	15989	1	1
CFHR5	0	0	13109	15990	1	1
TTC9C	1	0	6939	15991	1	1
TAF1A	3	0	1586	15992	0.3109	1
CASC3	1	0	4665	15993	1	1
PNISR	3	0	1073	15994	0.0609	1
SUCO	1	0	5982	15995	1	1
CCKBR	0	0	12088	15996	1	1
KATNAL2	0	0	12099	15997	1	1
MORN1	0	0	8964	15998	1	1
STARD4	1	0	7774	15999	1	1
PPP4C	2	0	2817	16000	1	1
ARPC3	3	0	889	16001	0.0358	1
DESI2	1	0	5426	16002	1	1
RACGAP1	3	0	479	16003	0.0066	1
PHKG2	1	0	4074	16004	1	1
FOXK1	0	0	8562	16005	1	1
ATP5J	2	0	2202	16006	0.8867	1
DDIT3	0	0	15540	16007	1	1
UNC119	2	0	3394	16008	1	1
COX14	2	0	3007	16009	1	1
C9orf16	3	0	1858	16010	0.4994	1
OR4F3	2	0	1682	16011	0.3797	1
KLRB1	2	0	3217	16012	1	1
ARMCX5-GPRASP2	0	0	8284	16013	1	1
NUP62	3	0	1475	16014	0.2351	1
LENG8	3	0	1528	16015	0.2713	1
PJA2	0	0	9195	16016	1	1
TSG101	3	0	855	16017	0.0314	1
ARPC4-TTLL3	2	0	3302	16018	1	1
PIK3C2G	1	0	5207	16019	1	1
ALKBH3	1	0	5923	16020	1	1
ATAD3B	0	0	10867	16021	1	1
TMEM200B	2	0	1951	16022	0.5982	1
LRRC43	0	0	9276	16023	1	1
RAB37	1	0	4377	16024	1	1
CCNT1	1	0	5941	16025	1	1
RNF133	1	0	6421	16026	1	1
KLF1	1	0	7547	16027	1	1
TJP1	0	0	8168	16028	1	1
PSAP	2	0	2440	16029	1	1
FAM122B	1	0	5257	16030	1	1
FARSB	3	0	1336	16031	0.1516	1
LYRM7	1	0	3909	16032	1	1
RAF1	1	0	5258	16033	1	1
GTPBP10	2	0	3035	16034	1	1
SBF2	0	0	8660	16035	1	1
CCDC184	2	0	3256	16036	1	1
CANT1	1	0	7888	16037	1	1
CYP24A1	1	0	6378	16038	1	1
RAB40AL	1	0	3599	16039	1	1
SEMA4C	1	0	6437	16040	1	1
GRIK1	1	0	7683	16041	1	1
DPH7	1	0	5446	16042	1	1
ECI2	0	0	8202	16043	1	1
SETD1A	3	0	1019	16044	0.0541	1
OGFOD2	1	0	7030	16045	1	1
HIST1H2AB	1	0	6594	16046	1	1
SLMAP	2	0	2888	16047	1	1
CHRNA1	1	0	6839	16048	1	1
OVCH1	2	0	2207	16049	0.8889	1
POLH	1	0	6666	16050	1	1
DBF4B	0	0	9032	16051	1	1
LRFN4	0	0	11108	16052	1	1
GREM2	0	0	13275	16053	1	1
GJB5	1	0	6826	16054	1	1
PPTC7	1	0	4763	16055	1	1
NFATC2IP	2	0	2350	16056	1	1
MLF1	1	0	4829	16057	1	1
LBHD1	0	0	10414	16058	1	1
C9orf153	0	0	8331	16059	1	1
SNAI3	1	0	6576	16060	1	1
CRACR2B	1	0	5105	16061	1	1
AGO3	1	0	7837	16062	1	1
ISG20	0	0	10650	16063	1	1
GOLM1	1	0	6648	16064	1	1
FUT8	1	0	5107	16065	1	1
ZNF131	2	0	1434	16066	0.2067	1
COX20	2	0	3318	16067	1	1
MED19	0	0	10442	16068	1	1
ASIP	2	0	3411	16069	1	1
BGN	0	0	8832	16070	1	1
DAGLB	0	0	13806	16071	1	1
KCNJ10	3	0	1581	16072	0.3075	1
HIGD2A	0	0	8570	16073	1	1
DTYMK	3	0	426	16074	0.0054	1
GPATCH3	1	0	7940	16075	1	1
ANKRD28	1	0	6174	16076	1	1
DAG1	0	0	9252	16077	1	1
C17orf75	2	0	1751	16078	0.4258	1
METTL5	1	0	6707	16079	1	1
AMMECR1L	2	0	2182	16080	0.8671	1
CRY1	1	0	6754	16081	1	1
TRPM7	0	0	14195	16082	1	1
WRNIP1	0	0	10126	16083	1	1
TSGA10	1	0	5492	16084	1	1
PPDPF	3	0	1324	16085	0.148	1
NCDN	1	0	6217	16086	1	1
ZWINT	2	0	1595	16087	0.317	1
C15orf53	0	0	9366	16088	1	1
EPX	1	0	4586	16089	1	1
ENPP7	2	0	1965	16090	0.6194	1
MACROD1	1	0	5676	16091	1	1
FLOT2	0	0	11541	16092	1	1
VNN1	1	0	7293	16093	1	1
GABRR3	3	0	1387	16094	0.1726	1
EIF3I	3	0	94	16095	0.0008	1
SIGLEC9	2	0	2518	16096	1	1
TNFAIP1	1	0	7579	16097	1	1
ZNF385C	1	0	5952	16098	1	1
EGF	1	0	6763	16099	1	1
CHD8	0	0	14540	16100	1	1
C7orf25	1	0	4742	16101	1	1
NBPF12	1	0	3444	16102	1	1
PTPN20	1	0	4121	16103	1	1
EXOC3L1	0	0	12225	16104	1	1
PPFIA2	1	0	4712	16105	1	1
CYSLTR1	0	0	13979	16106	1	1
ARL6IP4	2	0	2398	16107	1	1
NEK10	1	0	4123	16108	1	1
DEXI	2	0	1771	16109	0.451	1
LSM4	3	0	373	16110	0.0044	1
CBX4	0	0	8782	16111	1	1
SRSF12	2	0	2701	16112	1	1
CNTNAP5	0	0	12163	16113	1	1
WDR31	1	0	7644	16114	1	1
BRIP1	0	0	12434	16115	1	1
SAMD3	1	0	7835	16116	1	1
ATAD1	2	0	2317	16117	0.9874	1
CD8A	1	0	6134	16118	1	1
TMEM252	0	0	14004	16119	1	1
DOCK3	0	0	9120	16120	1	1
ZNF92	0	0	10241	16121	1	1
VSTM2A	0	0	10374	16122	1	1
DHRS11	2	0	2305	16123	0.9806	1
CFAP53	0	0	10103	16124	1	1
RHOV	0	0	12116	16125	1	1
FRRS1	0	0	9804	16126	1	1
LZIC	1	0	4951	16127	1	1
EDEM2	2	0	3082	16128	1	1
PSMG2	2	0	2908	16129	1	1
ASXL1	1	0	5866	16130	1	1
ZFAND2B	2	0	3366	16131	1	1
STRN4	2	0	2469	16132	1	1
CDK2AP1	1	0	5016	16133	1	1
SPATA17	0	0	9055	16134	1	1
PTPN22	0	0	9380	16135	1	1
CGN	0	0	8469	16136	1	1
PGD	1	0	3479	16137	1	1
NUCB1	1	0	6088	16138	1	1
STX17	0	0	12084	16139	1	1
TMEM116	1	0	6568	16140	1	1
PROCA1	1	0	5434	16141	1	1
CHP1	3	0	1339	16142	0.153	1
RFWD2	1	0	3600	16143	1	1
CCBE1	0	0	11246	16144	1	1
DYRK2	1	0	4732	16145	1	1
BMP8A	2	0	2068	16146	0.7424	1
IFI30	0	0	15395	16147	1	1
RAD1	2	0	3200	16148	1	1
SEL1L	2	0	3290	16149	1	1
TMEM126B	1	0	4230	16150	1	1
MEFV	0	0	13015	16151	1	1
OR6C68	1	0	6935	16152	1	1
CD36	0	0	12656	16153	1	1
DTNB	0	0	9296	16154	1	1
UTP15	3	0	1032	16155	0.0572	1
ERC2	2	0	2352	16156	1	1
OR2G3	0	0	10585	16157	1	1
PEX12	2	0	2980	16158	1	1
NOTUM	0	0	8176	16159	1	1
APOBEC1	1	0	5371	16160	1	1
PANO1	2	0	3234	16161	1	1
TMEM165	2	0	2978	16162	1	1
RAB11FIP4	1	0	3814	16163	1	1
LCN10	1	0	7381	16164	1	1
UCHL3	0	0	8212	16165	1	1
MEX3B	0	0	9672	16166	1	1
PLAGL1	0	0	13528	16167	1	1
ATXN1	0	0	10235	16168	1	1
RIMS4	1	0	6367	16169	1	1
ASCC1	0	0	10702	16170	1	1
TPRG1L	2	0	1903	16171	0.5356	1
EVI5	1	0	7500	16172	1	1
PPP1R27	0	0	8507	16173	1	1
FCRL6	1	0	4261	16174	1	1
HES2	2	0	3127	16175	1	1
CCND3	0	0	11041	16176	1	1
WDR24	3	0	1587	16177	0.3133	1
SCX	1	0	7929	16178	1	1
ULBP1	1	0	7197	16179	1	1
LRRC45	2	0	3028	16180	1	1
RNF217	1	0	4416	16181	1	1
STOML3	0	0	14706	16182	1	1
GSTA3	2	0	2225	16183	0.9055	1
EMC2	0	0	10081	16184	1	1
SPTLC2	0	0	9293	16185	1	1
MAN1A2	1	0	7643	16186	1	1
C14orf166	1	0	7116	16187	1	1
SPATA2L	0	0	11680	16188	1	1
HLA-DOA	1	0	7570	16189	1	1
HIST1H3I	0	0	12696	16190	1	1
PLA2G10	3	0	1251	16191	0.1124	1
CRYGA	0	0	9068	16192	1	1
NUFIP2	2	0	3142	16193	1	1
SLC29A4	1	0	6188	16194	1	1
WNT1	1	0	4175	16195	1	1
ATPAF1	0	0	12127	16196	1	1
ZNF880	1	0	6182	16197	1	1
DNAJC13	2	0	2343	16198	1	1
AIMP2	2	0	2093	16199	0.7703	1
BCLAF1	1	0	5437	16200	1	1
KCNF1	1	0	7526	16201	1	1
HYAL1	2	0	2591	16202	1	1
CNNM1	1	0	6152	16203	1	1
MYBPHL	1	0	4618	16204	1	1
OSBPL9	1	0	4903	16205	1	1
PNMA5	1	0	4284	16206	1	1
ZUFSP	0	0	8993	16207	1	1
USP49	0	0	8363	16208	1	1
POLR2M	0	0	13522	16209	1	1
ZNF630	0	0	13514	16210	1	1
ASPSCR1	2	0	2550	16211	1	1
NEB	1	0	7218	16212	1	1
ZSWIM8	1	0	4010	16213	1	1
FRMPD2	0	0	10237	16214	1	1
SLC22A9	1	0	3261	16215	1	1
VPS39	1	0	6744	16216	1	1
LMLN	1	0	6902	16217	1	1
IFIT5	0	0	11723	16218	1	1
BAHD1	0	0	10651	16219	1	1
HPCA	2	0	3109	16220	1	1
RIPPLY1	0	0	9595	16221	1	1
SAMD9L	1	0	6512	16222	1	1
CCDC9	0	0	9706	16223	1	1
TGFBRAP1	0	0	8151	16224	1	1
LPA	2	0	2910	16225	1	1
ERCC6L2	1	0	7093	16226	1	1
S100A9	1	0	7468	16227	1	1
C9orf50	0	0	15036	16228	1	1
TPRKB	3	0	790	16229	0.0265	1
COL6A3	1	0	5555	16230	1	1
TRIM39	1	0	5838	16231	1	1
C19orf12	2	0	3390	16232	1	1
SAT2	0	0	11867	16233	1	1
C10orf128	1	0	6909	16234	1	1
PRELID1	3	0	118	16235	0.0009	1
ZMYM4	0	0	8246	16236	1	1
SLC27A3	1	0	8017	16237	1	1
USP1	1	0	5994	16238	1	1
WDR55	2	0	2162	16239	0.8511	1
TMEM170B	1	0	5936	16240	1	1
FAM151A	1	0	3730	16241	1	1
UBE2G1	2	0	2482	16242	1	1
CDH4	0	0	14822	16243	1	1
RNF32	1	0	4804	16244	1	1
GOLGA8R	1	0	3877	16245	1	1
POLR2I	2	0	1617	16246	0.3319	1
AQP6	1	0	3699	16247	1	1
RTKN2	1	0	7035	16248	1	1
PDIA6	1	0	7436	16249	1	1
AGO4	0	0	12917	16250	1	1
CAP1	1	0	7934	16251	1	1
AKIP1	0	0	9990	16252	1	1
YTHDF2	1	0	5473	16253	1	1
MED9	3	0	1285	16254	0.1264	1
GDF1	1	0	7165	16255	1	1
OST4	3	0	1471	16256	0.2334	1
DLL3	0	0	8705	16257	1	1
CACTIN	3	0	1594	16258	0.3161	1
KIAA2012	1	0	5916	16259	1	1
HIST2H2AB	1	0	4699	16260	1	1
ARHGAP29	1	0	5353	16261	1	1
RPL29	1	0	2703	16262	1	1
VCL	1	0	5729	16263	1	1
OR6K3	1	0	7846	16264	1	1
ACADL	1	0	5199	16265	1	1
ZBTB20	2	0	2186	16266	0.8684	1
DUSP15	1	0	5562	16267	1	1
OR4F17	2	0	1964	16268	0.6178	1
ZNF221	2	0	3064	16269	1	1
SCARF2	0	0	9503	16270	1	1
MAPKAPK5	1	0	4129	16271	1	1
GPX5	0	0	14734	16272	1	1
FAM3D	1	0	5406	16273	1	1
ARNT	1	0	7153	16274	1	1
TMBIM4	0	0	9139	16275	1	1
KIAA1143	0	0	12703	16276	1	1
ZBTB18	1	0	6125	16277	1	1
GALK1	0	0	8509	16278	1	1
TUBB	3	0	1133	16279	0.072	1
RAB3IP	3	0	1882	16280	0.5159	1
CENPQ	0	0	8180	16281	1	1
LAMTOR4	0	0	8723	16282	1	1
GSPT1	2	0	2611	16283	1	1
ZFP69	0	0	10536	16284	1	1
PAQR8	1	0	4594	16285	1	1
GDF2	1	0	6241	16286	1	1
STX10	1	0	5309	16287	1	1
TLX2	0	0	10309	16288	1	1
HOOK1	2	0	3202	16289	1	1
TMCO5A	2	0	3303	16290	1	1
MRRF	1	0	6370	16291	1	1
C12orf65	2	0	3182	16292	1	1
MTRNR2L3	3	0	1885	16293	0.5193	1
GPR75	1	0	6023	16294	1	1
NAGK	0	0	11498	16295	1	1
DNAJB12	1	0	5596	16296	1	1
ZNHIT1	0	0	10429	16297	1	1
YIPF1	1	0	7921	16298	1	1
SDHA	0	0	10159	16299	1	1
ZIC4	1	0	7669	16300	1	1
XIAP	0	0	11261	16301	1	1
VHLL	1	0	7729	16302	1	1
NEK2	2	0	3425	16303	1	1
EPHB3	0	0	13311	16304	1	1
P2RY12	1	0	4520	16305	1	1
CEP350	2	0	2641	16306	1	1
TIMMDC1	2	0	1992	16307	0.6479	1
SMIM1	1	0	5468	16308	1	1
RCVRN	0	0	13019	16309	1	1
KIAA1217	1	0	4795	16310	1	1
RPS29	3	0	836	16311	0.0301	1
KLHL28	0	0	12660	16312	1	1
HMGCLL1	1	0	4862	16313	1	1
ZNF563	1	0	7928	16314	1	1
CAPZA2	1	0	5003	16315	1	1
SLC25A14	0	0	12131	16316	1	1
DAZL	2	0	2802	16317	1	1
MYH1	0	0	8259	16318	1	1
TNFSF13B	0	0	10590	16319	1	1
LRIT1	0	0	8265	16320	1	1
C2orf71	0	0	13998	16321	1	1
CRISP2	1	0	7615	16322	1	1
GNS	1	0	4401	16323	1	1
TSPYL1	1	0	3583	16324	1	1
RINT1	2	0	1652	16325	0.362	1
SOGA1	1	0	6303	16326	1	1
CD8B	2	0	2048	16327	0.7238	1
CLEC18C	2	0	2329	16328	0.9947	1
FAM76A	0	0	13579	16329	1	1
OR9I1	0	0	12380	16330	1	1
XAGE1B	1	0	5254	16331	1	1
TRPV4	0	0	8171	16332	1	1
FASTKD2	1	0	4032	16333	1	1
PKP3	0	0	11545	16334	1	1
TMEM59L	0	0	10571	16335	1	1
GCC1	1	0	6009	16336	1	1
C7orf55-LUC7L2	0	0	10596	16337	1	1
RND2	0	0	13040	16338	1	1
GOT2	2	0	2798	16339	1	1
TREM2	2	0	2901	16340	1	1
RNASEH1	3	0	1880	16341	0.5154	1
STIM1	2	0	2957	16342	1	1
MTRNR2L2	1	0	4296	16343	1	1
RAD54L	0	0	12340	16344	1	1
SLC33A1	2	0	2360	16345	1	1
FAM110D	1	0	6572	16346	1	1
PTDSS2	1	0	4912	16347	1	1
DRAM1	2	0	2634	16348	1	1
HNRNPL	3	0	1335	16349	0.1509	1
CCR3	0	0	12338	16350	1	1
DHDDS	3	0	635	16351	0.0144	1
CDK5RAP1	0	0	9152	16352	1	1
QKI	3	0	1344	16353	0.1543	1
HTR6	0	0	11924	16354	1	1
MFSD5	0	0	10300	16355	1	1
ETV1	0	0	8175	16356	1	1
ZNF234	1	0	3535	16357	1	1
STRADA	1	0	6476	16358	1	1
ZFAND3	1	0	4830	16359	1	1
KRT17	1	0	3483	16360	1	1
LRRTM4	0	0	14983	16361	1	1
IPP	2	0	2971	16362	1	1
GPR182	2	0	2940	16363	1	1
PGBD5	0	0	9049	16364	1	1
UXS1	2	0	2427	16365	1	1
TRMT2A	1	0	6577	16366	1	1
HOXA5	0	0	10863	16367	1	1
PRMT6	0	0	10422	16368	1	1
XKR8	1	0	3584	16369	1	1
RABL3	2	0	2796	16370	1	1
AGL	0	0	8608	16371	1	1
PDE1A	0	0	11987	16372	1	1
KLF9	1	0	5196	16373	1	1
GBX2	2	0	2551	16374	1	1
PLCH2	1	0	4352	16375	1	1
RPL26	3	0	1669	16376	0.3725	1
RIC8A	0	0	11393	16377	1	1
IL9R	2	0	2193	16378	0.8725	1
TNS3	2	0	2397	16379	1	1
BLOC1S1	0	0	13802	16380	1	1
C17orf47	1	0	7263	16381	1	1
RYR2	0	0	11434	16382	1	1
APOD	0	0	9473	16383	1	1
MMP23B	1	0	5876	16384	1	1
C11orf57	2	0	2831	16385	1	1
NDUFB9	3	0	1561	16386	0.2953	1
MAP3K2	2	0	2830	16387	1	1
FAM199X	0	0	11472	16388	1	1
RNF123	1	0	7665	16389	1	1
PPM1E	1	0	5197	16390	1	1
CCDC74A	2	0	3053	16391	1	1
DNAJB11	1	0	4373	16392	1	1
GRID2IP	1	0	8073	16393	1	1
CT47A1	1	0	7725	16394	1	1
IGFBPL1	0	0	9014	16395	1	1
MXRA5	0	0	14360	16396	1	1
PAPPA	0	0	9132	16397	1	1
NLRP4	0	0	10448	16398	1	1
SLC22A8	2	0	2644	16399	1	1
C1orf52	1	0	4960	16400	1	1
GATA2	1	0	7367	16401	1	1
SEMA5A	0	0	11604	16402	1	1
SPHK2	2	0	2745	16403	1	1
TADA2A	3	0	1309	16404	0.1377	1
COX6B1	2	0	2348	16405	1	1
ECHDC1	0	0	8282	16406	1	1
PGAM5	0	0	9494	16407	1	1
RRM2B	0	0	12293	16408	1	1
BDP1	2	0	2426	16409	1	1
TAF6L	1	0	3966	16410	1	1
COG2	3	0	1313	16411	0.141	1
AGTRAP	1	0	7195	16412	1	1
GNB5	1	0	6704	16413	1	1
PSMC1	1	0	2126	16414	0.8109	1
HK2	1	0	7280	16415	1	1
SLC4A8	2	0	3208	16416	1	1
SLC22A25	1	0	5327	16417	1	1
CGB1	3	0	1391	16418	0.1755	1
LRIG1	2	0	1777	16419	0.4552	1
POTEJ	2	0	1961	16420	0.6115	1
ATXN7L3B	3	0	1788	16421	0.4666	1
RRAGB	1	0	5308	16422	1	1
FURIN	0	0	8258	16423	1	1
PIP5K1A	0	0	9364	16424	1	1
AARS2	2	0	2200	16425	0.8854	1
NFYB	3	0	926	16426	0.0397	1
C1orf87	0	0	10069	16427	1	1
LY6G5B	1	0	6490	16428	1	1
LACTB	1	0	5171	16429	1	1
DNAJB1	1	0	5737	16430	1	1
UBE2C	2	0	3262	16431	1	1
GOLGA8O	3	0	1579	16432	0.3071	1
FAXC	0	0	9481	16433	1	1
BEST3	2	0	3015	16434	1	1
TRAFD1	0	0	12095	16435	1	1
GSTP1	2	0	2608	16436	1	1
AQP7	2	0	1566	16437	0.2975	1
PEX5L	0	0	13582	16438	1	1
TMEM106A	2	0	2007	16439	0.6675	1
OXLD1	0	0	8683	16440	1	1
RIPPLY2	2	0	2280	16441	0.9599	1
HAP1	2	0	2105	16442	0.7828	1
UBQLN1	1	0	6390	16443	1	1
SSX1	2	0	2599	16444	1	1
C12orf40	1	0	4640	16445	1	1
SOX5	1	0	4348	16446	1	1
HTR1D	1	0	8012	16447	1	1
CRISP3	1	0	6079	16448	1	1
SESN2	0	0	9221	16449	1	1
HDAC9	1	0	5669	16450	1	1
PQLC2	1	0	6607	16451	1	1
GTF2I	0	0	13246	16452	1	1
CT45A9	1	0	4970	16453	1	1
SARS2	2	0	2044	16454	0.7138	1
MRPL40	3	0	1132	16455	0.072	1
C6orf136	2	0	3185	16456	1	1
AP3M2	0	0	8860	16457	1	1
PIGM	1	0	5677	16458	1	1
SEC24C	1	0	5956	16459	1	1
PLSCR5	1	0	7159	16460	1	1
DIRC2	1	0	7129	16461	1	1
PINK1	1	0	5300	16462	1	1
RBBP4	2	0	2079	16463	0.7556	1
PRPF40A	3	0	1181	16464	0.0849	1
VPS37A	2	0	1948	16465	0.5941	1
PMAIP1	2	0	2447	16466	1	1
SLC31A2	1	0	4188	16467	1	1
HIST2H2BF	3	0	1415	16468	0.1895	1
TMEM183B	2	0	1754	16469	0.435	1
CAPN13	1	0	7072	16470	1	1
OR13C8	2	0	2895	16471	1	1
CD40LG	0	0	10011	16472	1	1
B4GALT2	1	0	6559	16473	1	1
TREML4	3	0	1477	16474	0.2377	1
AK2	1	0	3633	16475	1	1
SPC24	2	0	1314	16476	0.1413	1
MYL12B	1	0	7404	16477	1	1
FGFR1OP2	0	0	9487	16478	1	1
TNFAIP8L2	2	0	3146	16479	1	1
TMED7-TICAM2	0	0	13061	16480	1	1
LCAT	1	0	7108	16481	1	1
HIST1H4A	1	0	7410	16482	1	1
ZNF367	2	0	1990	16483	0.6479	1
RSU1	3	0	1639	16484	0.3477	1
PHC3	0	0	8995	16485	1	1
ASB16	0	0	10055	16486	1	1
TGIF2-C20orf24	1	0	7366	16487	1	1
HOXA13	0	0	12521	16488	1	1
ACHE	0	0	10633	16489	1	1
KIF4A	2	0	2583	16490	1	1
NELL1	0	0	10432	16491	1	1
PET117	1	0	5753	16492	1	1
HOXB8	2	0	2935	16493	1	1
PAGE4	1	0	7648	16494	1	1
PRRC2B	2	0	2120	16495	0.8101	1
FATE1	0	0	9787	16496	1	1
SETX	3	0	1711	16497	0.3994	1
RABGAP1	2	0	2628	16498	1	1
SOS1	1	0	3476	16499	1	1
VGLL3	1	0	5814	16500	1	1
ZNF263	1	0	6428	16501	1	1
OR5D16	0	0	12661	16502	1	1
SSB	2	0	2231	16503	0.9069	1
LRRK2	3	0	1426	16504	0.1979	1
C1QL2	1	0	4312	16505	1	1
TSEN15	2	0	2369	16506	1	1
LTBR	0	0	8508	16507	1	1
SIAH1	2	0	1996	16508	0.6492	1
FRG2B	2	0	2669	16509	1	1
PRICKLE4	1	0	4828	16510	1	1
ARHGEF16	1	0	3598	16511	1	1
SMARCA2	1	0	8035	16512	1	1
RNF146	2	0	2185	16513	0.8684	1
SLC22A18AS	1	0	7284	16514	1	1
SPATS1	1	0	3560	16515	1	1
TCAP	1	0	6774	16516	1	1
RPP30	3	0	392	16517	0.0046	1
RNF2	3	0	1793	16518	0.4718	1
REP15	1	0	4387	16519	1	1
SHC4	1	0	5490	16520	1	1
HES3	2	0	2728	16521	1	1
CC2D1B	3	0	1884	16522	0.5188	1
RRP12	3	0	767	16523	0.024	1
CEP85L	1	0	5061	16524	1	1
CBWD1	2	0	2155	16525	0.8388	1
MEIG1	0	0	9515	16526	1	1
TM2D2	2	0	3009	16527	1	1
POLR1E	2	0	2342	16528	1	1
KBTBD4	0	0	10619	16529	1	1
SH3RF2	1	0	5436	16530	1	1
NUTM2F	3	0	1369	16531	0.1652	1
FAF1	2	0	3236	16532	1	1
ATP6V1C2	2	0	3203	16533	1	1
HSCB	3	0	885	16534	0.0355	1
PDZD8	0	0	13080	16535	1	1
COL4A6	1	0	5796	16536	1	1
NPIPB5	2	0	2819	16537	1	1
MNS1	1	0	6180	16538	1	1
PPIAL4D	2	0	3143	16539	1	1
TLDC1	0	0	9653	16540	1	1
LIN54	2	0	3160	16541	1	1
LZTFL1	0	0	10472	16542	1	1
ADAP1	0	0	9116	16543	1	1
ZC3H13	3	0	1731	16544	0.4149	1
APLF	0	0	8500	16545	1	1
CBX3	2	0	2436	16546	1	1
AGAP2	0	0	8910	16547	1	1
CCDC106	1	0	6868	16548	1	1
RGS9	2	0	3080	16549	1	1
COMT	0	0	8421	16550	1	1
CATSPERD	0	0	11002	16551	1	1
ALDH1L1	1	0	6644	16552	1	1
ARHGAP4	0	0	11371	16553	1	1
CNOT2	3	0	1569	16554	0.3018	1
ERBB4	2	0	3113	16555	1	1
CCL11	0	0	14147	16556	1	1
ZBBX	1	0	7841	16557	1	1
ASTE1	0	0	9560	16558	1	1
MRPL20	3	0	1330	16559	0.1489	1
ZNF891	1	0	7880	16560	1	1
HYAL3	1	0	7448	16561	1	1
RBM15	0	0	10598	16562	1	1
CTAG1A	0	0	8131	16563	1	1
CBLN2	3	0	1626	16564	0.3356	1
COMMD7	0	0	9617	16565	1	1
DGKG	2	0	3268	16566	1	1
KIF2C	2	0	2790	16567	1	1
RAD50	1	0	5454	16568	1	1
PPA2	1	0	5208	16569	1	1
SVEP1	2	0	3044	16570	1	1
PPIL1	2	0	2095	16571	0.7718	1
DNAJC10	2	0	2289	16572	0.968	1
OPRL1	1	0	7667	16573	1	1
ACTR2	3	0	165	16574	0.0016	1
GABPB1	2	0	652	16575	0.0155	1
BCCIP	2	0	1642	16576	0.3483	1
PNRC1	1	0	7170	16577	1	1
TERF1	2	0	2361	16578	1	1
KCNK4	1	0	6119	16579	1	1
ANKRD1	1	0	5626	16580	1	1
LRIG3	2	0	2809	16581	1	1
RNF181	0	0	8529	16582	1	1
ALG1	3	0	763	16583	0.0228	1
PSMD8	3	0	1448	16584	0.2123	1
PDIA3	1	0	7765	16585	1	1
CPSF7	1	0	5252	16586	1	1
OCEL1	0	0	9031	16587	1	1
GLIPR1	1	0	4192	16588	1	1
POLE3	1	0	5871	16589	1	1
HECTD1	1	0	5296	16590	1	1
PSMB6	3	0	1783	16591	0.4614	1
SPAG4	2	0	2762	16592	1	1
SMIM4	0	0	11779	16593	1	1
PRPF31	3	0	999	16594	0.0505	1
ADAM17	1	0	3828	16595	1	1
NIPA2	0	0	10434	16596	1	1
H3F3B	1	0	7112	16597	1	1
C11orf87	0	0	8567	16598	1	1
SHC1	2	0	2674	16599	1	1
PLEKHM2	0	0	8678	16600	1	1
CDH13	0	0	11214	16601	1	1
LRMP	0	0	8849	16602	1	1
TM6SF1	1	0	4856	16603	1	1
ASIC1	2	0	3319	16604	1	1
SLC9A2	0	0	9331	16605	1	1
REN	0	0	10394	16606	1	1
MATN1	2	0	2606	16607	1	1
ERGIC2	1	0	4070	16608	1	1
STAG2	1	0	6334	16609	1	1
NCCRP1	1	0	4089	16610	1	1
FAM72D	1	0	7966	16611	1	1
CHRAC1	1	0	6821	16612	1	1
TRPV1	0	0	8217	16613	1	1
FAM96A	1	0	6507	16614	1	1
TUBB4B	0	0	12101	16615	1	1
ZNF689	1	0	3734	16616	1	1
CABIN1	1	0	7541	16617	1	1
B3GALT4	1	0	6202	16618	1	1
ALCAM	1	0	7973	16619	1	1
CT47A7	1	0	6563	16620	1	1
GNG5	0	0	10329	16621	1	1
ARIH1	3	0	1432	16622	0.2036	1
ARID2	3	0	1486	16623	0.2491	1
ABHD11	0	0	9803	16624	1	1
DALRD3	1	0	6676	16625	1	1
F2RL1	0	0	9666	16626	1	1
SNUPN	2	0	1935	16627	0.5811	1
DNASE1L1	1	0	6565	16628	1	1
LCA5	0	0	13104	16629	1	1
IDH2	2	0	3215	16630	1	1
PTGES3L	2	0	2394	16631	1	1
ADAMTSL2	1	0	6467	16632	1	1
PKN3	1	0	6653	16633	1	1
ZBTB39	3	0	1533	16634	0.2754	1
SPOCK2	1	0	3963	16635	1	1
FGFR1	2	0	2059	16636	0.734	1
PPIL6	0	0	9826	16637	1	1
SMIM21	0	0	10628	16638	1	1
PROX1	0	0	11656	16639	1	1
IQCC	0	0	8786	16640	1	1
SERP1	3	0	1840	16641	0.4923	1
KRT23	1	0	4479	16642	1	1
ATG16L2	2	0	3241	16643	1	1
BICD1	0	0	12855	16644	1	1
SENP1	3	0	1747	16645	0.4232	1
SNAPC4	2	0	1596	16646	0.3193	1
COMMD9	3	0	1755	16647	0.435	1
MORN3	0	0	8792	16648	1	1
ST3GAL2	1	0	6380	16649	1	1
TSPAN9	1	0	6342	16650	1	1
DBN1	1	0	6442	16651	1	1
CCDC174	3	0	1375	16652	0.1672	1
CNNM3	0	0	8482	16653	1	1
STMN1	1	0	5517	16654	1	1
MID1	0	0	10488	16655	1	1
FAHD1	1	0	7236	16656	1	1
MTRNR2L9	1	0	5118	16657	1	1
NOL4	3	0	1658	16658	0.3689	1
PRKCD	0	0	8291	16659	1	1
INTS9	3	0	1173	16660	0.083	1
KIF1BP	2	0	2506	16661	1	1
SFN	1	0	6965	16662	1	1
STAT1	2	0	2543	16663	1	1
AKAP11	1	0	4466	16664	1	1
ZBED2	0	0	12865	16665	1	1
XRCC2	1	0	6031	16666	1	1
FAM206A	2	0	2768	16667	1	1
NCKAP1L	1	0	3776	16668	1	1
FAM171A2	2	0	2496	16669	1	1
PIGB	3	0	1699	16670	0.3885	1
CRAT	1	0	5335	16671	1	1
RPS14	1	0	1239	16672	0.1076	1
ADAMTS7	0	0	10259	16673	1	1
PARK7	2	0	3010	16674	1	1
CST6	2	0	2246	16675	0.9238	1
PHLDA3	0	0	11950	16676	1	1
PPRC1	2	0	1936	16677	0.5827	1
SF1	3	0	678	16678	0.0172	1
MRPL54	2	0	2630	16679	1	1
ZNF70	1	0	7374	16680	1	1
PAQR7	0	0	8471	16681	1	1
GRIN3A	1	0	6397	16682	1	1
MRPL33	2	0	2753	16683	1	1
PEX11B	1	0	4429	16684	1	1
MACF1	1	0	7137	16685	1	1
TTI2	3	0	1061	16686	0.0596	1
CEP295NL	2	0	2086	16687	0.7687	1
CHCHD3	0	0	9863	16688	1	1
ALDH18A1	0	0	9992	16689	1	1
PABPC1L2B	2	0	2898	16690	1	1
OR52N2	0	0	8642	16691	1	1
BLM	3	0	1512	16692	0.264	1
VGLL1	1	0	7653	16693	1	1
TCN1	2	0	2679	16694	1	1
MPO	2	0	2841	16695	1	1
CCNC	0	0	8840	16696	1	1
KIF18A	1	0	4672	16697	1	1
CD1B	0	0	9415	16698	1	1
SNAPIN	1	0	6799	16699	1	1
FAM20B	1	0	6928	16700	1	1
S100A11	1	0	4502	16701	1	1
MSMB	1	0	5377	16702	1	1
FBXL12	1	0	7385	16703	1	1
PRDM7	0	0	11494	16704	1	1
OMG	0	0	10736	16705	1	1
ANKRD33	0	0	10971	16706	1	1
FMNL1	1	0	4093	16707	1	1
CYBA	1	0	8088	16708	1	1
FRMD1	0	0	11133	16709	1	1
CCL5	2	0	3301	16710	1	1
TPM1	2	0	2203	16711	0.8867	1
MED23	1	0	4777	16712	1	1
RPEL1	2	0	2166	16713	0.8581	1
CFAP20	2	0	3352	16714	1	1
CAMTA1	2	0	2400	16715	1	1
TBR1	1	0	7886	16716	1	1
METAP1	2	0	1973	16717	0.631	1
KAZALD1	1	0	7357	16718	1	1
THNSL2	1	0	7279	16719	1	1
C6orf106	0	0	8989	16720	1	1
COA3	2	0	2064	16721	0.7375	1
WFDC2	0	0	9181	16722	1	1
ISCA1	3	0	1113	16723	0.0677	1
BNIP2	1	0	5070	16724	1	1
POU2F1	3	0	1729	16725	0.4145	1
LAMTOR3	1	0	4374	16726	1	1
MMP17	0	0	10424	16727	1	1
DAPK1	1	0	7985	16728	1	1
TPX2	3	0	1400	16729	0.1835	1
SMARCD1	3	0	1760	16730	0.4391	1
SCARF1	1	0	3736	16731	1	1
CARF	1	0	5516	16732	1	1
DOCK1	1	0	7277	16733	1	1
EEF1B2	2	0	2236	16734	0.9137	1
PAK4	1	0	6161	16735	1	1
PPAN-P2RY11	3	0	1515	16736	0.2657	1
CA4	0	0	10740	16737	1	1
WDR46	3	0	1273	16738	0.1213	1
AMY1C	3	0	1716	16739	0.4046	1
LRCOL1	1	0	6550	16740	1	1
GPR62	1	0	4239	16741	1	1
CDIPT	1	0	5397	16742	1	1
FBXO15	2	0	2705	16743	1	1
XXYLT1	2	0	2716	16744	1	1
TMEM244	0	0	9824	16745	1	1
KLHL23	1	0	5211	16746	1	1
CNTNAP1	0	0	11551	16747	1	1
SLC16A3	0	0	10295	16748	1	1
KIAA0391	3	0	1879	16749	0.5095	1
GLRX3	2	0	2381	16750	1	1
RPL27A	2	0	1952	16751	0.6002	1
REST	0	0	11132	16752	1	1
TGM4	0	0	10245	16753	1	1
KLHL42	3	0	1702	16754	0.3885	1
PPP1R14B	3	0	1872	16755	0.5036	1
NOTCH2	2	0	2299	16756	0.978	1
RAVER2	2	0	2848	16757	1	1
CITED2	1	0	4464	16758	1	1
RPLP1	1	0	2903	16759	1	1
ZNF669	0	0	9889	16760	1	1
GOLIM4	1	0	3779	16761	1	1
METTL2B	2	0	2184	16762	0.8684	1
NADK	2	0	2730	16763	1	1
C17orf53	2	0	3036	16764	1	1
GDNF	0	0	9766	16765	1	1
CGA	1	0	6846	16766	1	1
FMR1	2	0	3057	16767	1	1
GLYATL2	0	0	10463	16768	1	1
FBXO45	0	0	9002	16769	1	1
SNRNP70	2	0	2002	16770	0.6594	1
DNAJC3	1	0	6611	16771	1	1
CRHR1	1	0	5360	16772	1	1
KCNS1	1	0	4489	16773	1	1
NRDE2	3	0	1752	16774	0.4299	1
PFDN5	3	0	1160	16775	0.0785	1
SUCLG2	1	0	2475	16776	1	1
ERCC6L	2	0	2997	16777	1	1
MIPEP	2	0	2409	16778	1	1
MAP1LC3B2	1	0	4028	16779	1	1
KNTC1	1	0	4560	16780	1	1
SDF2	1	0	7617	16781	1	1
RPSA	3	0	260	16782	0.0028	1
PRG3	0	0	8437	16783	1	1
ALDH3B2	0	0	11039	16784	1	1
P4HTM	1	0	3586	16785	1	1
CCDC71	0	0	11564	16786	1	1
TNC	2	0	2458	16787	1	1
PDHB	1	0	5129	16788	1	1
PAIP2	1	0	5918	16789	1	1
FADD	1	0	6667	16790	1	1
ACTR8	2	0	2368	16791	1	1
MALSU1	3	0	1737	16792	0.4172	1
MED4	3	0	477	16793	0.0065	1
CLPB	0	0	8937	16794	1	1
KRTAP10-9	1	0	3452	16795	1	1
OGFR	1	0	7152	16796	1	1
C1orf56	0	0	8930	16797	1	1
PRDM1	1	0	3626	16798	1	1
DUS2	1	0	7446	16799	1	1
PAPSS1	2	0	2017	16800	0.6826	1
RFX5	1	0	4914	16801	1	1
RWDD4	1	0	4867	16802	1	1
ALG10	3	0	1881	16803	0.5159	1
SFXN2	0	0	7726	16804	1	1
CALCRL	2	0	2594	16805	1	1
HNRNPC	3	0	852	16806	0.0312	1
B4GALT7	2	0	2101	16807	0.779	1
C19orf53	1	0	4176	16808	1	1
DUSP6	2	0	3072	16809	1	1
UBE2T	1	0	5868	16810	1	1
FICD	1	0	3943	16811	1	1
RBM44	1	0	5514	16812	1	1
TIGD5	0	0	9645	16813	1	1
GNB1	2	0	2795	16814	1	1
TMC6	0	0	13428	16815	1	1
CHKA	1	0	7779	16816	1	1
RPH3A	1	0	4496	16817	1	1
PAIP1	2	0	2479	16818	1	1
PDCD6	2	0	2808	16819	1	1
PTBP2	0	0	11880	16820	1	1
LTV1	2	0	1966	16821	0.6211	1
CLDN3	1	0	6260	16822	1	1
PLA2G1B	2	0	3137	16823	1	1
GOLGA6L1	3	0	735	16824	0.0208	1
AMY2B	2	0	2088	16825	0.7693	1
ANKRD20A3	2	0	1288	16826	0.1277	1
FIGNL2	1	0	3799	16827	1	1
ISYNA1	0	0	8597	16828	1	1
AK5	1	0	7882	16829	1	1
ITGB6	1	0	7564	16830	1	1
SKIL	2	0	2148	16831	0.8353	1
CDAN1	2	0	1629	16832	0.3403	1
SLC11A1	0	0	8894	16833	1	1
CHMP2A	2	0	1790	16834	0.4666	1
RIMBP2	1	0	7292	16835	1	1
NUP188	2	0	2189	16836	0.8705	1
VPS18	1	0	6541	16837	1	1
ABI3BP	0	0	9705	16838	1	1
TMEM106C	2	0	2708	16839	1	1
BPIFB1	0	0	8118	16840	1	1
RNF25	2	0	2522	16841	1	1
TAS2R38	2	0	2445	16842	1	1
HPS6	1	0	6885	16843	1	1
LRPPRC	3	0	1269	16844	0.1194	1
LSM6	3	0	1265	16845	0.1161	1
ZNF512	1	0	7495	16846	1	1
CNOT3	2	0	2306	16847	0.9806	1
CLEC12B	1	0	4330	16848	1	1
PCBD1	1	0	4493	16849	1	1
GATAD1	1	0	4864	16850	1	1
MTPAP	2	0	2353	16851	1	1
LYPD2	2	0	2022	16852	0.6878	1
RTEL1	2	0	2547	16853	1	1
CCDC73	0	0	8251	16854	1	1
KRTAP2-3	1	0	5069	16855	1	1
DVL1	1	0	6748	16856	1	1
AMY1B	3	0	1814	16857	0.4789	1
TPT1	3	0	1012	16858	0.0532	1
TYW3	1	0	6327	16859	1	1
FBXW4	0	0	12669	16860	1	1
KRT33A	0	0	12333	16861	1	1
FRAT2	1	0	4478	16862	1	1
INO80	3	0	1441	16863	0.2102	1
DDOST	3	0	471	16864	0.0061	1
ARID3A	0	0	12908	16865	1	1
BMI1	1	0	7586	16866	1	1
CDCA5	2	0	2241	16867	0.9193	1
PI4KB	1	0	3625	16868	1	1
MYBPC1	0	0	8445	16869	1	1
NPPC	0	0	12092	16870	1	1
GFPT1	1	0	4391	16871	1	1
SOGA3	1	0	7727	16872	1	1
RGMA	2	0	2351	16873	1	1
LIPE	0	0	8922	16874	1	1
TNPO1	1	0	5758	16875	1	1
PEBP1	2	0	2412	16876	1	1
PACSIN3	1	0	3854	16877	1	1
OR5K4	0	0	8607	16878	1	1
RPL38	3	0	1006	16879	0.0521	1
POLR2G	3	0	847	16880	0.0307	1
CLDN9	1	0	7853	16881	1	1
TESC	2	0	2443	16882	1	1
EDAR	3	0	1873	16883	0.5037	1
ZC3H10	0	0	10518	16884	1	1
CFAP74	2	0	3410	16885	1	1
ARFGAP2	1	0	5245	16886	1	1
YME1L1	2	0	3178	16887	1	1
GOLGA6B	1	0	3495	16888	1	1
MMACHC	2	0	3380	16889	1	1
DDX51	3	0	1226	16890	0.101	1
INTS1	3	0	589	16891	0.0121	1
ARHGAP12	0	0	8456	16892	1	1
EXTL2	1	0	4062	16893	1	1
LPP	1	0	7696	16894	1	1
HNRNPK	3	0	1140	16895	0.0743	1
DDX11	1	0	2812	16896	1	1
C9orf129	1	0	4103	16897	1	1
MPP3	1	0	7740	16898	1	1
GPR89A	2	0	1842	16899	0.4935	1
C14orf2	2	0	2066	16900	0.7381	1
RWDD2A	2	0	2461	16901	1	1
EFNA3	2	0	2541	16902	1	1
TOMM6	0	0	9191	16903	1	1
PARVA	0	0	8281	16904	1	1
CERS5	1	0	8003	16905	1	1
PIGF	1	0	7932	16906	1	1
NDUFA2	3	0	1229	16907	0.1026	1
RNF11	2	0	3440	16908	1	1
TAPBP	1	0	7956	16909	1	1
CDS2	2	0	1914	16910	0.5533	1
TTC17	2	0	2057	16911	0.7303	1
EXOSC5	3	0	1097	16912	0.0651	1
NPEPL1	0	0	10776	16913	1	1
TCP11X2	0	0	10083	16914	1	1
INHBB	0	0	8419	16915	1	1
OR13F1	0	0	8474	16916	1	1
NDUFA13	0	0	10830	16917	1	1
LONP2	2	0	3162	16918	1	1
ELK3	1	0	5486	16919	1	1
KCMF1	2	0	2279	16920	0.958	1
ING3	2	0	2217	16921	0.894	1
PCGF1	3	0	1818	16922	0.4808	1
ATP5G2	2	0	1955	16923	0.6031	1
SPATA21	2	0	2603	16924	1	1
TAF11	2	0	2115	16925	0.8054	1
CHCHD5	1	0	3512	16926	1	1
SH3BGR	0	0	10019	16927	1	1
C1orf106	2	0	3023	16928	1	1
CTU2	3	0	1429	16929	0.2001	1
C3orf14	1	0	3643	16930	1	1
METTL15	0	0	8274	16931	1	1
TECPR1	0	0	11555	16932	1	1
SETDB1	1	0	3995	16933	1	1
NMT1	1	0	4545	16934	1	1
TFB2M	1	0	3911	16935	1	1
USP20	1	0	4731	16936	1	1
SLC39A10	2	0	1907	16937	0.5385	1
PIGQ	2	0	2228	16938	0.9069	1
ZCCHC9	3	0	508	16939	0.0077	1
POM121	1	0	3635	16940	1	1
OSTC	2	0	3130	16941	1	1
KCNH4	0	0	8263	16942	1	1
HSPB9	3	0	1866	16943	0.5017	1
LGR4	2	0	2655	16944	1	1
GRSF1	1	0	6124	16945	1	1
FADS3	0	0	10397	16946	1	1
CASZ1	1	0	3492	16947	1	1
ASB3	1	0	4632	16948	1	1
SNAPC3	2	0	1819	16949	0.4808	1
FBXO47	0	0	8163	16950	1	1
NTRK1	0	0	8676	16951	1	1
EIF3B	3	0	391	16952	0.0046	1
MTCH2	1	0	4092	16953	1	1
RER1	2	0	1794	16954	0.4724	1
RAD51	3	0	1189	16955	0.0873	1
NXPH4	0	0	8697	16956	1	1
SYVN1	2	0	2984	16957	1	1
IL4I1	0	0	9321	16958	1	1
DBR1	3	0	819	16959	0.0288	1
CEACAM20	1	0	6118	16960	1	1
CNGA3	1	0	5762	16961	1	1
USP10	2	0	2872	16962	1	1
ZC3H6	1	0	7047	16963	1	1
YWHAZ	2	0	1697	16964	0.3866	1
PPFIA1	0	0	9784	16965	1	1
C17orf82	2	0	2029	16966	0.7017	1
CCDC60	1	0	6448	16967	1	1
SOBP	0	0	8196	16968	1	1
MRC1	1	0	3579	16969	1	1
FGGY	2	0	2976	16970	1	1
ZNF614	0	0	8577	16971	1	1
RTFDC1	3	0	1370	16972	0.1652	1
TOMM20	3	0	1317	16973	0.1416	1
ATP8B4	2	0	2363	16974	1	1
TMUB2	2	0	2258	16975	0.9338	1
ZW10	3	0	1315	16976	0.1414	1
GEMIN6	3	0	1212	16977	0.0954	1
NME6	3	0	1377	16978	0.1675	1
NTS	1	0	7630	16979	1	1
CCDC144A	0	0	8802	16980	1	1
PLGLB1	1	0	4238	16981	1	1
THEGL	2	0	2835	16982	1	1
DRAP1	0	0	9785	16983	1	1
APCDD1L	0	0	12592	16984	1	1
TRMU	2	0	2129	16985	0.8126	1
HECTD3	1	0	4385	16986	1	1
ARHGAP11A	2	0	3340	16987	1	1
MANF	3	0	1700	16988	0.3885	1
TIGIT	1	0	3399	16989	1	1
ARF1	3	0	1169	16990	0.0808	1
KREMEN2	2	0	2851	16991	1	1
DNMT1	3	0	569	16992	0.0103	1
SAMD10	0	0	12749	16993	1	1
B4GALNT2	1	0	4354	16994	1	1
SAMD8	0	0	10974	16995	1	1
PRC1	3	0	1180	16996	0.0848	1
GSDMB	1	0	3551	16997	1	1
TULP4	1	0	5786	16998	1	1
NCAPD3	1	0	4382	16999	1	1
RPE	2	0	2052	17000	0.7274	1
MS4A2	1	0	7521	17001	1	1
VAPA	3	0	1422	17002	0.1958	1
C1orf123	1	0	3940	17003	1	1
CUL3	3	0	1341	17004	0.1537	1
NSMCE2	2	0	3119	17005	1	1
TMEM41B	3	0	726	17006	0.0198	1
ARPC2	3	0	1791	17007	0.4666	1
UAP1	1	0	7872	17008	1	1
GPATCH8	2	0	2410	17009	1	1
MEGF9	2	0	2863	17010	1	1
CDCA8	3	0	303	17011	0.0032	1
NUDT17	2	0	1795	17012	0.4724	1
NANOG	3	0	1555	17013	0.2914	1
MBD3L4	2	0	2165	17014	0.8581	1
EFR3B	0	0	10376	17015	1	1
IFI35	3	0	1857	17016	0.4993	1
TAF1	2	0	2137	17017	0.8279	1
RBM15B	3	0	1431	17018	0.2025	1
TNFAIP6	2	0	2662	17019	1	1
CTNNBL1	1	0	4670	17020	1	1
TMEM120B	1	0	7914	17021	1	1
IKBKG	3	0	1648	17022	0.3569	1
MAB21L3	1	0	7509	17023	1	1
ADPRM	1	0	7128	17024	1	1
P3H1	2	0	2106	17025	0.7838	1
PCGF2	2	0	2405	17026	1	1
RBM34	1	0	6185	17027	1	1
RMND1	1	0	3568	17028	1	1
PIGC	2	0	2196	17029	0.8752	1
PRR11	3	0	1802	17030	0.4745	1
RSPH10B2	2	0	2967	17031	1	1
DDX19A	1	0	2108	17032	0.7867	1
NDUFA8	3	0	1611	17033	0.3291	1
FAM86B1	1	0	4150	17034	1	1
ERBB3	2	0	2792	17035	1	1
FYN	1	0	7531	17036	1	1
SMDT1	0	0	8119	17037	1	1
SLC6A15	2	0	2776	17038	1	1
ATF6	2	0	2216	17039	0.8908	1
PDPN	0	0	9036	17040	1	1
TBC1D3K	3	0	785	17041	0.0258	1
LIMS1	2	0	1562	17042	0.2954	1
LRRC71	0	0	10168	17043	1	1
SP1	1	0	4039	17044	1	1
FAM19A4	2	0	2828	17045	1	1
RPL36AL	3	0	1641	17046	0.3483	1
WRB	1	0	5293	17047	1	1
POLA1	2	0	1799	17048	0.4737	1
GAB1	0	0	11188	17049	1	1
TNFRSF13B	1	0	5323	17050	1	1
SRM	0	0	12302	17051	1	1
GTF2H3	3	0	329	17052	0.0039	1
DNAJC8	3	0	947	17053	0.0419	1
PSMB1	3	0	1106	17054	0.0664	1
PDPR	2	0	2478	17055	1	1
BAK1	0	0	8373	17056	1	1
C4orf47	1	0	5424	17057	1	1
DNAJB13	1	0	3834	17058	1	1
APLNR	1	0	7879	17059	1	1
PTPRF	3	0	1838	17060	0.4906	1
C11orf54	0	0	11737	17061	1	1
CCDC182	2	0	3413	17062	1	1
ZFYVE9	3	0	1816	17063	0.4797	1
MAML1	1	0	3543	17064	1	1
GTPBP6	2	0	2388	17065	1	1
ABHD15	2	0	2248	17066	0.9251	1
MMD	2	0	3292	17067	1	1
FEN1	2	0	2337	17068	1	1
USP8	3	0	1891	17069	0.5248	1
IL23A	0	0	8540	17070	1	1
TRIM45	2	0	2432	17071	1	1
ZNF510	3	0	1549	17072	0.2858	1
HEATR6	3	0	1240	17073	0.1076	1
NXF2	1	0	5224	17074	1	1
ACAD10	1	0	7254	17075	1	1
MB21D1	1	0	5672	17076	1	1
HEATR9	0	0	9698	17077	1	1
GSK3A	0	0	8944	17078	1	1
PTPRC	1	0	4866	17079	1	1
SERF2	2	0	2322	17080	0.9908	1
CAMKK2	1	0	7529	17081	1	1
SLC25A28	1	0	3704	17082	1	1
DNAJC14	3	0	1756	17083	0.4364	1
CCT5	1	0	1833	17084	0.4892	1
TRIM77	2	0	2847	17085	1	1
RPL39	2	0	2476	17086	1	1
OGN	2	0	2349	17087	1	1
ABCA12	2	0	2576	17088	1	1
CNTN1	2	0	2054	17089	0.7288	1
HIVEP3	0	0	7731	17090	1	1
ACVR2A	2	0	1943	17091	0.5876	1
COLGALT1	1	0	5508	17092	1	1
KCND3	0	0	13386	17093	1	1
GEMIN2	1	0	3538	17094	1	1
THAP10	2	0	3059	17095	1	1
AAMP	3	0	1287	17096	0.1271	1
SNRNP40	2	0	2755	17097	1	1
DPAGT1	3	0	729	17098	0.0203	1
TLK1	1	0	3592	17099	1	1
RAPGEF2	2	0	2852	17100	1	1
CGB2	3	0	1618	17101	0.3325	1
S100A2	1	0	8079	17102	1	1
SLC9A9	1	0	7239	17103	1	1
NPIPA2	3	0	1197	17104	0.0916	1
FAM92B	1	0	3822	17105	1	1
ENPP3	2	0	3068	17106	1	1
WDHD1	3	0	782	17107	0.0254	1
TGIF2	3	0	1501	17108	0.2582	1
MCOLN2	1	0	6636	17109	1	1
MED22	3	0	1033	17110	0.0572	1
CTDNEP1	3	0	1416	17111	0.1897	1
LIPT1	1	0	3469	17112	1	1
MOB4	2	0	2542	17113	1	1
ALYREF	2	0	1253	17114	0.1139	1
XPOT	1	0	3917	17115	1	1
ASAP3	0	0	12352	17116	1	1
ZNF28	3	0	1829	17117	0.4867	1
HACL1	2	0	3135	17118	1	1
EXOSC10	3	0	929	17119	0.0398	1
MIF4GD	2	0	2191	17120	0.8725	1
LSAMP	1	0	5586	17121	1	1
CD2BP2	2	0	2488	17122	1	1
HES5	0	0	9304	17123	1	1
BRD9	2	0	3189	17124	1	1
REXO2	3	0	1263	17125	0.1156	1
DCTN4	3	0	989	17126	0.0477	1
FAM117B	1	0	4383	17127	1	1
MYO1A	3	0	1614	17128	0.3309	1
CHAT	1	0	6101	17129	1	1
CLDN20	1	0	5687	17130	1	1
FAM81B	0	0	11342	17131	1	1
SF3B2	3	0	665	17132	0.0165	1
CACNA1H	1	0	4162	17133	1	1
C21orf2	0	0	10621	17134	1	1
GP1BB	2	0	2520	17135	1	1
DAZAP2	1	0	3933	17136	1	1
SLX4	2	0	3133	17137	1	1
CRY2	1	0	5590	17138	1	1
RAD51AP1	1	0	7438	17139	1	1
DPF1	0	0	11977	17140	1	1
ARHGAP27	0	0	8690	17141	1	1
RBFA	3	0	1728	17142	0.4128	1
C2orf66	1	0	5471	17143	1	1
UBE2E3	2	0	2257	17144	0.9336	1
C16orf78	0	0	10140	17145	1	1
ZNF623	2	0	2840	17146	1	1
DCLRE1B	2	0	2031	17147	0.7017	1
OR8K5	1	0	4913	17148	1	1
C10orf142	0	0	12196	17149	1	1
MYLK3	1	0	7789	17150	1	1
POLR2J	2	0	1765	17151	0.4409	1
TDRD7	1	0	8110	17152	1	1
AGMAT	2	0	2201	17153	0.8867	1
TBX21	2	0	2210	17154	0.8894	1
TUBGCP4	3	0	1159	17155	0.0785	1
PSMD14	3	0	727	17156	0.0199	1
CCDC144NL	0	0	8123	17157	1	1
RPIA	3	0	1827	17158	0.486	1
UROS	3	0	1361	17159	0.1599	1
NDUFV2	2	0	2462	17160	1	1
TM9SF2	1	0	4002	17161	1	1
PTCD1	2	0	2787	17162	1	1
INHBE	3	0	1763	17163	0.4391	1
ARHGDIA	2	0	2070	17164	0.7441	1
BRCA2	3	0	1522	17165	0.2694	1
ROBO2	2	0	2914	17166	1	1
TCERG1	2	0	2335	17167	1	1
NUDCD3	3	0	1144	17168	0.0752	1
NUDT4	2	0	1870	17169	0.5027	1
CCNB1	2	0	2602	17170	1	1
VILL	3	0	1598	17171	0.3206	1
OR4F16	3	0	1276	17172	0.1226	1
SPRYD4	1	0	3703	17173	1	1
PAQR6	1	0	6540	17174	1	1
EGR2	0	0	9226	17175	1	1
ZMYND12	1	0	3806	17176	1	1
PIGT	3	0	1575	17177	0.3061	1
IYD	1	0	5560	17178	1	1
VBP1	2	0	2016	17179	0.6813	1
NLRC5	1	0	7969	17180	1	1
CFC1	1	0	7133	17181	1	1
SGSH	0	0	9732	17182	1	1
SYMPK	3	0	968	17183	0.0438	1
TM2D1	2	0	2041	17184	0.7122	1
NSMCE4A	1	0	3191	17185	1	1
CTCF	2	0	1524	17186	0.2704	1
HAUS3	3	0	1510	17187	0.2639	1
TAAR2	0	0	8184	17188	1	1
NUB1	0	0	11906	17189	1	1
KDM1A	1	0	3666	17190	1	1
SLTM	1	0	8025	17191	1	1
PIGA	1	0	4673	17192	1	1
USPL1	3	0	1634	17193	0.3453	1
PLK4	1	0	3924	17194	1	1
GLYCTK	2	0	3443	17195	1	1
YPEL1	1	0	5036	17196	1	1
MDM2	2	0	2562	17197	1	1
ZCCHC8	1	0	4297	17198	1	1
PHF2	2	0	2230	17199	0.9069	1
PCSK9	1	0	4063	17200	1	1
MRGBP	1	0	4748	17201	1	1
NCR2	0	0	9478	17202	1	1
MEMO1	1	0	7745	17203	1	1
TTC25	3	0	1472	17204	0.2334	1
HAUS6	3	0	1179	17205	0.0841	1
RBM48	2	0	2278	17206	0.9579	1
NIPSNAP3A	3	0	1511	17207	0.2639	1
SMAGP	3	0	1423	17208	0.1961	1
GAGE2D	1	0	3992	17209	1	1
ZNF2	1	0	3659	17210	1	1
IQGAP3	2	0	2923	17211	1	1
ZMYM6	2	0	3165	17212	1	1
GPR17	2	0	2757	17213	1	1
TBC1D3C	3	0	245	17214	0.0025	1
YY1AP1	1	0	5630	17215	1	1
SLC46A1	2	0	2028	17216	0.6949	1
OR8J1	1	0	7300	17217	1	1
CHORDC1	3	0	949	17218	0.0425	1
PHF6	1	0	4073	17219	1	1
C19orf25	2	0	2252	17220	0.9297	1
ETHE1	0	0	9329	17221	1	1
CPOX	2	0	2763	17222	1	1
MYL6B	2	0	2616	17223	1	1
USP17L18	3	0	1260	17224	0.114	1
LRRC57	2	0	2300	17225	0.978	1
CRB2	1	0	5878	17226	1	1
TCAF1	1	0	4450	17227	1	1
PCSK7	1	0	6120	17228	1	1
DR1	3	0	1409	17229	0.1873	1
BMPR1A	1	0	6878	17230	1	1
GFM2	1	0	6239	17231	1	1
ZBTB37	1	0	7786	17232	1	1
STX19	2	0	3231	17233	1	1
CREB1	1	0	5642	17234	1	1
NNMT	0	0	8167	17235	1	1
SARM1	2	0	2356	17236	1	1
C3orf38	2	0	2438	17237	1	1
FXN	3	0	930	17238	0.0399	1
PIK3C3	3	0	1588	17239	0.3137	1
SRR	1	0	4787	17240	1	1
SAFB	1	0	3901	17241	1	1
NOL7	3	0	993	17242	0.0484	1
MAP3K7	2	0	1963	17243	0.6126	1
FAM104A	0	0	10251	17244	1	1
RAB13	0	0	8877	17245	1	1
PDS5B	1	0	4822	17246	1	1
NXNL2	1	0	6903	17247	1	1
C8orf33	2	0	3269	17248	1	1
CDK10	1	0	5848	17249	1	1
UGP2	3	0	1770	17250	0.4448	1
NR0B2	1	0	5924	17251	1	1
SRP54	2	0	1139	17252	0.0736	1
ALG9	1	0	6141	17253	1	1
ZBTB48	1	0	4071	17254	1	1
ALOX12	0	0	8317	17255	1	1
NBPF6	3	0	1713	17256	0.4025	1
KRTAP5-7	2	0	2298	17257	0.9777	1
PIGH	1	0	3473	17258	1	1
CHRM4	1	0	6148	17259	1	1
DCAKD	2	0	2376	17260	1	1
TAF7	2	0	1474	17261	0.235	1
FAM89A	2	0	3433	17262	1	1
RPL34	2	0	1664	17263	0.3714	1
ABT1	3	0	757	17264	0.0221	1
SGCA	0	0	10095	17265	1	1
DTNBP1	1	0	7102	17266	1	1
CCDC22	3	0	1526	17267	0.2709	1
ERMAP	0	0	6596	17268	1	1
NRBP1	2	0	2315	17269	0.9848	1
FRG2C	1	0	4153	17270	1	1
LIPT2	1	0	5702	17271	1	1
UQCRQ	2	0	3244	17272	1	1
RHOC	3	0	1826	17273	0.4856	1
NR6A1	1	0	6286	17274	1	1
GAR1	3	0	786	17275	0.0258	1
SRSF9	2	0	2659	17276	1	1
FOXD4L5	2	0	1545	17277	0.2819	1
NPIPA1	2	0	3074	17278	1	1
UGCG	3	0	1099	17279	0.0656	1
FOXD2	2	0	3246	17280	1	1
CNTNAP3B	2	0	2822	17281	1	1
MOGS	1	0	5029	17282	1	1
TRMT1	2	0	2489	17283	1	1
PLXND1	1	0	5666	17284	1	1
TROVE2	2	0	2917	17285	1	1
GEMIN4	3	0	572	17286	0.0104	1
USP37	2	0	2587	17287	1	1
ANTXRL	1	0	7955	17288	1	1
DTX4	0	0	8383	17289	1	1
TIPIN	3	0	1362	17290	0.1601	1
ILF3	3	0	1347	17291	0.1567	1
TP53I13	2	0	2931	17292	1	1
ABCC2	0	0	9665	17293	1	1
MYPN	1	0	6015	17294	1	1
COQ5	3	0	1577	17295	0.3071	1
ADNP	0	0	11131	17296	1	1
ROMO1	3	0	971	17297	0.0445	1
C17orf67	1	0	7636	17298	1	1
NFU1	1	0	4576	17299	1	1
IKBIP	1	0	4926	17300	1	1
TSSK3	1	0	3507	17301	1	1
TBKBP1	3	0	1622	17302	0.3349	1
TRHDE	1	0	6770	17303	1	1
POLR3K	3	0	255	17304	0.0027	1
FNTB	1	0	5076	17305	1	1
EXT2	3	0	1264	17306	0.1156	1
OR10AD1	2	0	3334	17307	1	1
FBLIM1	2	0	2340	17308	1	1
GOLGA8J	2	0	1997	17309	0.6514	1
PTP4A2	2	0	2441	17310	1	1
FAM220A	1	0	4208	17311	1	1
ENY2	2	0	2111	17312	0.7914	1
HTATSF1	3	0	1048	17313	0.0586	1
MAN2C1	1	0	4875	17314	1	1
NUP37	2	0	2938	17315	1	1
PPP6C	2	0	2359	17316	1	1
TPH1	1	0	3772	17317	1	1
NCAPG2	2	0	2916	17318	1	1
GTF3C4	2	0	2310	17319	0.9844	1
EPB41L1	0	0	9357	17320	1	1
OR10A7	0	0	10543	17321	1	1
SMARCB1	2	0	1780	17322	0.4572	1
RAD9A	2	0	2311	17323	0.9844	1
TRIM43	3	0	1355	17324	0.158	1
GATB	3	0	1649	17325	0.3598	1
TBP	3	0	1267	17326	0.1181	1
PRPF40B	1	0	3993	17327	1	1
RGPD1	2	0	1931	17328	0.5752	1
SH3YL1	0	0	8392	17329	1	1
OTX1	1	0	7893	17330	1	1
ACD	1	0	4614	17331	1	1
PRPF38B	3	0	883	17332	0.0349	1
MXI1	1	0	6276	17333	1	1
IRS4	2	0	2961	17334	1	1
TMEM53	2	0	3448	17335	1	1
PI4KA	3	0	1249	17336	0.1116	1
SPATS2	2	0	2731	17337	1	1
ATP13A1	3	0	1425	17338	0.1978	1
CUL2	2	0	2233	17339	0.9077	1
USP33	2	0	3046	17340	1	1
DUSP12	2	0	2824	17341	1	1
UBAP1	3	0	1271	17342	0.12	1
PFN1	3	0	1707	17343	0.3942	1
INA	0	0	9420	17344	1	1
DHX35	1	0	4919	17345	1	1
DDX55	3	0	1398	17346	0.1804	1
DNAJC24	2	0	1987	17347	0.6444	1
IDS	2	0	2456	17348	1	1
LIG4	2	0	2890	17349	1	1
NME1	2	0	2272	17350	0.9504	1
DHX29	1	0	5720	17351	1	1
WDR59	1	0	5823	17352	1	1
CTAGE6	3	0	1893	17353	0.5252	1
AP3S2	1	0	7573	17354	1	1
FRG1	2	0	2695	17355	1	1
MRPS22	3	0	1438	17356	0.2095	1
HIST2H3D	2	0	1989	17357	0.6468	1
HSPE1-MOB4	3	0	1590	17358	0.314	1
ALG1L2	3	0	1768	17359	0.4421	1
CRYBA1	3	0	1732	17360	0.4154	1
ZNF326	0	0	9606	17361	1	1
QARS	2	0	1334	17362	0.1509	1
AKIRIN1	1	0	7001	17363	1	1
MYF6	1	0	3996	17364	1	1
MSI1	3	0	1286	17365	0.1267	1
PSMB3	3	0	169	17366	0.0017	1
FAM208A	1	0	4702	17367	1	1
AQP5	2	0	2845	17368	1	1
WDR36	3	0	922	17369	0.0394	1
TTC14	3	0	1382	17370	0.1688	1
COG5	2	0	2686	17371	1	1
RPS23	3	0	575	17372	0.0109	1
CHMP1A	3	0	1714	17373	0.4025	1
SLC30A6	1	0	5435	17374	1	1
CTTNBP2NL	0	0	8538	17375	1	1
TFDP2	3	0	1602	17376	0.3234	1
TDRD1	3	0	1435	17377	0.2077	1
POGLUT1	3	0	1199	17378	0.0919	1
VTI1A	1	0	3746	17379	1	1
STIL	2	0	3426	17380	1	1
STH	2	0	1985	17381	0.6397	1
LSS	2	0	2623	17382	1	1
COX5B	1	0	6294	17383	1	1
USP17L29	1	0	3462	17384	1	1
VPS35	3	0	1397	17385	0.1781	1
NAF1	2	0	1773	17386	0.4533	1
RAD52	0	0	8641	17387	1	1
PAXBP1	3	0	824	17388	0.0289	1
SCAND1	2	0	3042	17389	1	1
HIF1AN	3	0	1776	17390	0.4547	1
STOML2	2	0	2803	17391	1	1
EDC4	1	0	5675	17392	1	1
CLEC3B	1	0	4270	17393	1	1
HACE1	0	0	8352	17394	1	1
GTPBP8	3	0	1390	17395	0.1746	1
KAT5	2	0	1248	17396	0.1116	1
OSBPL8	1	0	6228	17397	1	1
COG8	3	0	1069	17398	0.0605	1
PPOX	2	0	2696	17399	1	1
RAD9B	2	0	2194	17400	0.8725	1
OR2G2	0	0	8164	17401	1	1
ADAP2	1	0	6870	17402	1	1
ARL8A	1	0	6580	17403	1	1
STK3	2	0	2389	17404	1	1
MED7	3	0	1200	17405	0.0919	1
NOL9	2	0	1947	17406	0.5936	1
PRPF4	3	0	839	17407	0.0303	1
GINS1	3	0	880	17408	0.0347	1
SAMD4B	3	0	1498	17409	0.2571	1
ZCRB1	3	0	938	17410	0.0407	1
PRCC	3	0	1624	17411	0.3354	1
TRPM3	2	0	2891	17412	1	1
GTF2F2	2	0	2293	17413	0.9708	1
RPL10A	2	0	1418	17414	0.1927	1
CSNK1A1	3	0	1491	17415	0.251	1
CDADC1	2	0	3017	17416	1	1
RPL23	2	0	1210	17417	0.0941	1
CDC25A	2	0	3336	17418	1	1
MRPS27	1	0	6807	17419	1	1
ATXN2L	2	0	2297	17420	0.9753	1
RSL1D1	3	0	1128	17421	0.0712	1
FAM89B	2	0	2455	17422	1	1
C7orf26	3	0	1722	17423	0.4122	1
COX6A1	2	0	2213	17424	0.89	1
SREK1	1	0	5411	17425	1	1
SLC16A9	0	0	8357	17426	1	1
TRAPPC5	3	0	1123	17427	0.0704	1
ZNF207	3	0	1051	17428	0.0588	1
TFG	2	0	3018	17429	1	1
STX4	3	0	1529	17430	0.2713	1
HIVEP2	1	0	7562	17431	1	1
GON4L	3	0	1811	17432	0.4781	1
PIM1	2	0	2986	17433	1	1
CHRND	2	0	2367	17434	1	1
TBCE	3	0	552	17435	0.0096	1
HRNR	3	0	1852	17436	0.498	1
PRPF4B	3	0	1122	17437	0.0704	1
KCNK17	3	0	1469	17438	0.2326	1
SPR	0	0	8750	17439	1	1
METTL17	1	0	3935	17440	1	1
AIFM1	3	0	1806	17441	0.477	1
EN1	0	0	10199	17442	1	1
PLCH1	1	0	4304	17443	1	1
ANLN	3	0	857	17444	0.0318	1
NDUFAF1	1	0	3458	17445	1	1
RPS15	3	0	1093	17446	0.0642	1
GANAB	2	0	2328	17447	0.9944	1
PDAP1	3	0	1844	17448	0.4945	1
WDR43	3	0	1209	17449	0.0939	1
STAT2	1	0	7770	17450	1	1
MRPL37	2	0	2256	17451	0.9334	1
MRPL32	3	0	1539	17452	0.2762	1
NUP43	3	0	1029	17453	0.0569	1
BECN1	3	0	1815	17454	0.4797	1
CDK6	3	0	977	17455	0.045	1
SLC25A19	3	0	1198	17456	0.0918	1
NUP50	3	0	1351	17457	0.1576	1
PSMC6	3	0	1329	17458	0.1487	1
RASEF	2	0	3350	17459	1	1
RPL17-C18orf32	3	0	143	17460	0.0014	1
REV1	1	0	6108	17461	1	1
KCNH3	3	0	1864	17462	0.5014	1
RPAP1	3	0	1326	17463	0.1485	1
RPL18	2	0	1962	17464	0.6117	1
TMEM105	0	0	8510	17465	1	1
BRD7	3	0	1604	17466	0.3246	1
CTDP1	2	0	1730	17467	0.4145	1
METTL16	3	0	921	17468	0.0393	1
GABPA	3	0	717	17469	0.0193	1
PLAC9	1	0	5648	17470	1	1
NLGN1	1	0	6958	17471	1	1
C15orf48	1	0	8036	17472	1	1
MTIF3	1	0	6285	17473	1	1
C1S	1	0	4035	17474	1	1
PDCD5	3	0	1406	17475	0.1862	1
TRIM49C	3	0	1476	17476	0.2375	1
EXOC1	3	0	1231	17477	0.1042	1
FNBP4	2	0	2553	17478	1	1
PATZ1	3	0	1553	17479	0.2878	1
SUPV3L1	2	0	2011	17480	0.6722	1
RFTN2	1	0	4298	17481	1	1
MIS12	3	0	1305	17482	0.1358	1
DDX28	2	0	2646	17483	1	1
NDUFB6	3	0	1297	17484	0.1348	1
NBPF15	2	0	1676	17485	0.3776	1
POLR3F	3	0	1236	17486	0.1061	1
SRRD	2	0	3219	17487	1	1
MRPS18C	3	0	1364	17488	0.1635	1
HMGA2	1	0	6447	17489	1	1
LSM8	3	0	1095	17490	0.0646	1
CENPT	2	0	1930	17491	0.575	1
SOX2	2	0	1916	17492	0.561	1
PBRM1	3	0	1877	17493	0.508	1
ACSM4	0	0	9748	17494	1	1
CSH2	3	0	1717	17495	0.4054	1
TRIM37	2	0	2284	17496	0.9605	1
RASSF8	1	0	4294	17497	1	1
RBP3	0	0	8438	17498	1	1
MRPS28	3	0	1863	17499	0.5014	1
EZH2	2	0	2993	17500	1	1
EZH1	2	0	3255	17501	1	1
MRPS18B	2	0	2414	17502	1	1
FOXM1	2	0	3233	17503	1	1
MTERF4	3	0	1674	17504	0.3763	1
TRAPPC2L	2	0	2164	17505	0.8527	1
CIAPIN1	3	0	1546	17506	0.2827	1
UBE2Q2L	3	0	1151	17507	0.0769	1
CHD4	3	0	1541	17508	0.2779	1
TRMT10B	2	0	1957	17509	0.6058	1
KDELR1	3	0	1856	17510	0.4993	1
ABTB1	0	0	8933	17511	1	1
SKA2	3	0	1813	17512	0.4789	1
GPS1	3	0	966	17513	0.0438	1
CDH2	2	0	3245	17514	1	1
EXTL1	2	0	2277	17515	0.9576	1
EXTL3	2	0	2638	17516	1	1
MRPL16	1	0	4139	17517	1	1
NUP205	3	0	1332	17518	0.1492	1
RALA	0	0	9466	17519	1	1
UCK1	1	0	7046	17520	1	1
ATP2B3	1	0	3606	17521	1	1
NUP133	3	0	848	17522	0.0307	1
NBPF10	2	0	1630	17523	0.3427	1
TRAPPC8	2	0	1627	17524	0.3386	1
DDTL	1	0	5303	17525	1	1
RWDD1	3	0	1861	17526	0.5	1
FECH	2	0	1969	17527	0.6283	1
SNAP91	2	0	2850	17528	1	1
NOTCH3	2	0	2382	17529	1	1
OSCP1	1	0	7489	17530	1	1
DPH2	3	0	1559	17531	0.2935	1
NUP93	3	0	1373	17532	0.166	1
PSMB7	3	0	828	17533	0.0291	1
SHISA4	2	0	2902	17534	1	1
SUCLG1	2	0	2966	17535	1	1
TROAP	2	0	2429	17536	1	1
PIGU	3	0	1805	17537	0.477	1
EIF3L	2	0	2301	17538	0.9781	1
ATP6V1H	2	0	2100	17539	0.779	1
CTNNA1	1	0	7241	17540	1	1
ESYT1	2	0	2558	17541	1	1
VPS51	3	0	1337	17542	0.1516	1
ENDOU	2	0	3045	17543	1	1
POTEF	3	0	1470	17544	0.2326	1
ADAM23	3	0	1738	17545	0.4176	1
USP17L28	2	0	1991	17546	0.6479	1
XAB2	3	0	1052	17547	0.0588	1
PPP1R15B	3	0	1153	17548	0.0774	1
ESRRA	0	0	8141	17549	1	1
DKC1	3	0	897	17550	0.0362	1
BAZ2A	1	0	4710	17551	1	1
SLC35C1	2	0	2495	17552	1	1
EXOSC7	3	0	1430	17553	0.2009	1
ATP6AP2	3	0	1054	17554	0.0588	1
ATRX	1	0	4718	17555	1	1
LIN52	3	0	1376	17556	0.1675	1
MTFMT	1	0	7078	17557	1	1
ANAPC13	3	0	1743	17558	0.4216	1
MECR	2	0	3026	17559	1	1
UQCC2	3	0	1715	17560	0.4031	1
MCCD1	0	0	8635	17561	1	1
FLII	1	0	5585	17562	1	1
WBP11	3	0	1292	17563	0.1329	1
SSFA2	1	0	7707	17564	1	1
HMGA1	3	0	1381	17565	0.1685	1
SRP72	3	0	1294	17566	0.1337	1
MSL2	2	0	2844	17567	1	1
CDK4	1	0	3937	17568	1	1
ARL6IP6	2	0	2451	17569	1	1
URB2	3	0	959	17570	0.0433	1
CDK9	3	0	1383	17571	0.1691	1
MRPS30	3	0	975	17572	0.0449	1
GPN1	3	0	315	17573	0.0034	1
MNAT1	3	0	1623	17574	0.3354	1
ZNF516	1	0	5158	17575	1	1
FUCA2	3	0	1772	17576	0.4532	1
CCR10	2	0	2209	17577	0.8889	1
ANKLE2	3	0	1246	17578	0.1105	1
QRSL1	3	0	1219	17579	0.0981	1
RHEB	2	0	1247	17580	0.1111	1
NHLRC2	3	0	1900	17581	0.5334	1
SUMO1	2	0	1980	17582	0.6345	1
TPCN1	3	0	1481	17583	0.2426	1
TMEM240	3	0	1723	17584	0.4124	1
TTF1	3	0	854	17585	0.0314	1
WDSUB1	2	0	2804	17586	1	1
SOD1	3	0	1017	17587	0.0541	1
TEFM	3	0	1514	17588	0.2648	1
WSB2	1	0	6411	17589	1	1
TAF10	3	0	1460	17590	0.2268	1
STAC3	2	0	2038	17591	0.7103	1
C1QBP	3	0	1568	17592	0.3005	1
TUBA1B	3	0	920	17593	0.0392	1
FAM98A	3	0	1753	17594	0.4311	1
HIST2H3C	3	0	1494	17595	0.254	1
TEAD2	2	0	3197	17596	1	1
CWC25	3	0	1585	17597	0.3107	1
FTSJ3	3	0	1071	17598	0.0607	1
ALAD	1	0	6701	17599	1	1
RAN	3	0	1167	17600	0.08	1
CHAMP1	2	0	2206	17601	0.8881	1
NDUFAF6	2	0	2885	17602	1	1
NCAPG	3	0	1233	17603	0.1045	1
MMS19	3	0	1238	17604	0.1075	1
TUFM	3	0	1009	17605	0.053	1
SQLE	3	0	1349	17606	0.1571	1
MRPS9	3	0	1331	17607	0.149	1
RPA1	3	0	788	17608	0.0259	1
BCS1L	3	0	1782	17609	0.46	1
NFS1	3	0	472	17610	0.0063	1
FAM157A	3	0	751	17611	0.0219	1
LRP5	3	0	1831	17612	0.4879	1
TRAIP	3	0	840	17613	0.0303	1
PSMA6	2	0	1340	17614	0.1532	1
NDUFB11	3	0	1428	17615	0.2001	1
CTU1	3	0	1646	17616	0.3562	1
RPL15	3	0	1172	17617	0.0826	1
SCAP	3	0	1187	17618	0.0871	1
COASY	3	0	1836	17619	0.4896	1
S1PR3	3	0	1839	17620	0.4911	1
RBM39	3	0	924	17621	0.0395	1
MTERF3	3	0	1146	17622	0.0755	1
MASTL	3	0	1266	17623	0.118	1
AKAP1	2	0	3047	17624	1	1
CLCC1	1	0	5023	17625	1	1
COMMD2	3	0	1615	17626	0.3313	1
ALG13	3	0	1056	17627	0.0591	1
BPTF	3	0	1482	17628	0.2456	1
TERF2	3	0	186	17629	0.0018	1
CENPW	3	0	860	17630	0.0321	1
LACRT	3	0	1869	17631	0.5027	1
CCDC59	3	0	919	17632	0.0391	1
SEC16A	3	0	1120	17633	0.0698	1
VPS29	3	0	1134	17634	0.0723	1
TMSB10	2	0	2556	17635	1	1
GOLGA8N	2	0	2545	17636	1	1
FBXL20	0	0	8701	17637	1	1
UFL1	2	0	2323	17638	0.9913	1
PHOSPHO1	2	0	2959	17639	1	1
IFITM3	3	0	1433	17640	0.2058	1
LSM5	3	0	1290	17641	0.1295	1
ISCA2	3	0	1411	17642	0.1876	1
SOX9	0	0	9122	17643	1	1
PTPN11	3	0	1342	17644	0.1537	1
ACSL3	3	0	1580	17645	0.3074	1
KAT2A	3	0	1807	17646	0.4771	1
PAGR1	3	0	1582	17647	0.3087	1
EHMT2	3	0	1761	17648	0.4391	1
GREB1L	3	0	1803	17649	0.476	1
DDX21	3	0	1401	17650	0.1835	1
RPS13	2	0	1304	17651	0.1356	1
SLC31A1	1	0	4026	17652	1	1
OR4F29	3	0	1298	17653	0.1349	1
NUP107	2	0	2004	17654	0.663	1
SMG8	2	0	1988	17655	0.6458	1
BNIP1	3	0	1325	17656	0.148	1
CGB5	3	0	1338	17657	0.1529	1
UQCRB	2	0	2370	17658	1	1
AHCTF1	3	0	1252	17659	0.1128	1
ZBTB2	1	0	7520	17660	1	1
FOXD4L6	3	0	902	17661	0.0368	1
ANKS1A	3	0	1660	17662	0.3693	1
MST1L	3	0	1894	17663	0.5257	1
POLR2A	2	0	1906	17664	0.5373	1
F8A2	3	0	1854	17665	0.4992	1
ARPC5	2	0	2261	17666	0.9348	1
PCNT	2	0	2147	17667	0.8353	1
ZDHHC12	2	0	2740	17668	1	1
RPS6KB1	3	0	1834	17669	0.4892	1
ACTR3	3	0	1621	17670	0.3333	1
BEND3	2	0	2270	17671	0.9492	1
NDUFB5	2	0	2652	17672	1	1
CNOT1	3	0	1136	17673	0.0729	1
YRDC	3	0	876	17674	0.0339	1
ATP6V1C1	3	0	1327	17675	0.1485	1
F8A3	3	0	1457	17676	0.2231	1
CHMP4B	3	0	1228	17677	0.1023	1
MTBP	2	0	1282	17678	0.1253	1
EEF2	3	0	157	17679	0.0016	1
MTIF2	3	0	1213	17680	0.0961	1
GOLGA8M	3	0	1280	17681	0.1245	1
ERAL1	3	0	1784	17682	0.462	1
PLCZ1	3	0	1538	17683	0.2759	1
POMZP3	2	0	2141	17684	0.8336	1
TFDP1	3	0	1741	17685	0.4181	1
STAT5B	0	0	8417	17686	1	1
GTPBP2	2	0	3282	17687	1	1
RTCA	3	0	1875	17688	0.506	1
ZNF710	3	0	1493	17689	0.2535	1
LIN28A	3	0	1461	17690	0.2268	1
RTN4IP1	3	0	1672	17691	0.3734	1
RGPD5	3	0	1637	17692	0.3464	1
LARS	3	0	814	17693	0.0285	1
SULT1A4	3	0	1892	17694	0.5251	1
TAF2	2	0	1506	17695	0.2623	1
DNTTIP1	3	0	1859	17696	0.4995	1
WDR82	3	0	1321	17697	0.1465	1
PYROXD1	3	0	1563	17698	0.2963	1
TTK	3	0	914	17699	0.0384	1
ATP5C1	3	0	642	17700	0.0148	1
IPO9	3	0	1694	17701	0.3852	1
ZBTB34	3	0	1505	17702	0.2612	1
PPP1CB	3	0	822	17703	0.0288	1
NDC1	3	0	1576	17704	0.3069	1
CCL1	2	0	2271	17705	0.9492	1
COQ3	3	0	1544	17706	0.2813	1
MCM10	3	0	1735	17707	0.4158	1
AGAP9	3	0	1156	17708	0.0783	1
DMAP1	3	0	1224	17709	0.1008	1
STXBP3	3	0	1636	17710	0.346	1
SEC61G	2	0	1633	17711	0.3453	1
SRP19	3	0	1255	17712	0.1139	1
NUP214	3	0	704	17713	0.0183	1
ALG14	2	0	1410	17714	0.1876	1
KANSL2	3	0	826	17715	0.0289	1
ATP5F1	2	0	2269	17716	0.9492	1
FARS2	2	0	2058	17717	0.7306	1
FAM98B	3	0	1483	17718	0.248	1
B3GAT3	3	0	1671	17719	0.3734	1
RHOA	3	0	1301	17720	0.1352	1
CHCHD1	3	0	1583	17721	0.3091	1
SRF	3	0	1310	17722	0.1379	1
RTF1	3	0	1308	17723	0.1367	1
GLRX5	3	0	1690	17724	0.3843	1
GTF3C6	2	0	1867	17725	0.5021	1
ADCK2	3	0	1502	17726	0.2582	1
COMMD3	3	0	1525	17727	0.2709	1
PDSS2	3	0	1804	17728	0.4767	1
LARS2	3	0	1087	17729	0.0641	1
PWP1	3	0	1092	17730	0.0641	1
TSR1	3	0	675	17731	0.0172	1
ANKRD36	2	0	2868	17732	1	1
UGT1A9	2	0	2862	17733	1	1
AFG3L2	3	0	518	17734	0.0079	1
CCNJ	3	0	1612	17735	0.3309	1
PARS2	3	0	1223	17736	0.1004	1
POU3F2	3	0	1439	17737	0.2099	1
RPL35	3	0	1129	17738	0.0716	1
NDUFA6	3	0	1786	17739	0.4629	1
MRPL4	3	0	1419	17740	0.1935	1
MRPS6	3	0	1778	17741	0.4562	1
MED26	3	0	1464	17742	0.2299	1
TAF5	3	0	1319	17743	0.1435	1
SNX9	2	0	2423	17744	1	1
NPLOC4	3	0	946	17745	0.0418	1
DNM1	3	0	1698	17746	0.3883	1
RBM42	3	0	1204	17747	0.0934	1
PPIL2	3	0	713	17748	0.0188	1
TWISTNB	3	0	951	17749	0.0425	1
CDK7	3	0	1221	17750	0.0987	1
ZNF830	3	0	1211	17751	0.095	1
CCDC63	3	0	1619	17752	0.3333	1
SPATA31A3	3	0	1320	17753	0.1447	1
CHURC1-FNTB	3	0	1207	17754	0.0939	1
TTF2	2	0	2344	17755	1	1
FAM96B	3	0	851	17756	0.0309	1
TUBB8	3	0	1507	17757	0.2631	1
MRPS16	3	0	765	17758	0.0231	1
MTG2	3	0	1484	17759	0.2487	1
PRKCI	3	0	1887	17760	0.5215	1
PDRG1	3	0	1104	17761	0.0662	1
TCOF1	2	0	2226	17762	0.9058	1
NUF2	3	0	1775	17763	0.4547	1
NUDC	3	0	1742	17764	0.4216	1
WBP4	2	0	2121	17765	0.8106	1
PABPC1	3	0	222	17766	0.0023	1
ROBO1	2	0	2532	17767	1	1
RRM2	3	0	1192	17768	0.0892	1
SNX17	2	0	3247	17769	1	1
PKM	3	0	1820	17770	0.4808	1
CBWD3	3	0	1190	17771	0.0873	1
C1orf131	3	0	603	17772	0.0127	1
RPL13	3	0	433	17773	0.0056	1
CRNKL1	3	0	1018	17774	0.0541	1
TLK2	3	0	1452	17775	0.2193	1
PSMA4	2	0	1186	17776	0.0868	1
ISY1-RAB43	3	0	1609	17777	0.3284	1
HSD17B10	3	0	1666	17778	0.372	1
NUP85	3	0	1360	17779	0.1591	1
DDX46	3	0	265	17780	0.0029	1
RPL28	3	0	1485	17781	0.2491	1
GTF2H4	3	0	1443	17782	0.2109	1
ATP6V1D	3	0	1407	17783	0.1868	1
CYCS	3	0	859	17784	0.0321	1
XRN2	3	0	1161	17785	0.0787	1
RPS25	3	0	804	17786	0.0275	1
RPLP2	2	0	1182	17787	0.0849	1
MRPS21	3	0	1035	17788	0.0574	1
UQCRHL	3	0	1277	17789	0.1238	1
NDUFC2-KCTD14	3	0	1216	17790	0.0973	1
VPS4A	3	0	1841	17791	0.4935	1
CEP192	3	0	1350	17792	0.1576	1
NDUFS3	3	0	1188	17793	0.0872	1
COA6	3	0	1556	17794	0.2914	1
LRRC73	1	0	5068	17795	1	1
ATP5I	3	0	976	17796	0.0449	1
EIF3J	3	0	1372	17797	0.1657	1
EIF3E	3	0	376	17798	0.0045	1
C18orf21	3	0	1705	17799	0.3895	1
GMPPB	3	0	1281	17800	0.1245	1
RSRC2	2	0	2143	17801	0.8345	1
MRPS10	3	0	1380	17802	0.1684	1
SAP18	3	0	1155	17803	0.0783	1
ZNF281	3	0	1706	17804	0.392	1
NUPL2	3	0	1683	17805	0.3797	1
PSMD11	3	0	1359	17806	0.1589	1
C1orf228	3	0	1889	17807	0.523	1
NEDD1	3	0	1165	17808	0.0788	1
MBD6	3	0	1509	17809	0.2638	1
SHQ1	3	0	1487	17810	0.2493	1
GMNN	3	0	1243	17811	0.108	1
RPN1	3	0	386	17812	0.0046	1
MBTD1	3	0	1693	17813	0.3846	1
CDC7	3	0	1152	17814	0.077	1
PAF1	3	0	1150	17815	0.0769	1
RPL41	3	0	1516	17816	0.2663	1
VTN	3	0	1534	17817	0.2754	1
RPL12	3	0	1148	17818	0.0764	1
BMS1	3	0	1270	17819	0.1197	1
ZBTB8OS	3	0	166	17820	0.0016	1
EIF4A3	3	0	1145	17821	0.0755	1
RNLS	2	0	2858	17822	1	1
CMPK1	3	0	1412	17823	0.1878	1
COX7B	3	0	1414	17824	0.1885	1
LRR1	3	0	1141	17825	0.0743	1
EIF3H	3	0	1203	17826	0.0934	1
ENO1	3	0	1295	17827	0.1342	1
WDR83	3	0	1721	17828	0.4121	1
SBDS	3	0	992	17829	0.0481	1
GPR155	3	0	1496	17830	0.2545	1
TLCD1	3	0	1517	17831	0.2668	1
MTG1	3	0	1244	17832	0.1094	1
CCND2	3	0	1384	17833	0.1693	1
NOTCH2NL	3	0	1130	17834	0.0716	1
RANBP1	4	0	1127	17835	0.071	1
MRPL10	4	0	1060	17836	0.0594	1
MRPL28	4	0	1125	17837	0.0707	1
CRLS1	4	0	1124	17838	0.0705	1
GEMIN7	4	0	1121	17839	0.0702	1
SPATA5	4	0	619	17840	0.0135	1
CHAF1B	4	0	1119	17841	0.0697	1
RAE1	3	0	1118	17842	0.0693	1
OXA1L	4	0	1117	17843	0.0692	1
MEAF6	4	0	1116	17844	0.0692	1
EIF2S3	3	0	1114	17845	0.0686	1
CKAP5	4	0	1112	17846	0.0674	1
NARS2	4	0	1111	17847	0.0671	1
FAIM2	4	0	1108	17848	0.0666	1
MAPK13	4	0	1105	17849	0.0662	1
COA5	4	0	1103	17850	0.0662	1
RPL11	3	0	1101	17851	0.066	1
UBA2	4	0	1100	17852	0.0656	1
STT3B	4	0	1098	17853	0.0652	1
SMNDC1	4	0	1039	17854	0.0579	1
ATP5J2	4	0	1094	17855	0.0644	1
NDUFB2	4	0	1089	17856	0.0641	1
UROD	4	0	1088	17857	0.0641	1
ABCB7	3	0	658	17858	0.0162	1
GRASP	4	0	1086	17859	0.0639	1
SENP6	4	0	1085	17860	0.0639	1
CYC1	4	0	1084	17861	0.0636	1
SAP130	4	0	1083	17862	0.0634	1
ATRIP	4	0	1047	17863	0.0585	1
CCNA2	3	0	1081	17864	0.0631	1
SUPT16H	4	0	384	17865	0.0045	1
YBX1	3	0	1080	17866	0.063	1
GPAA1	4	0	1079	17867	0.0627	1
ORC3	4	0	935	17868	0.0401	1
ATP2A2	3	0	1077	17869	0.0623	1
METTL14	4	0	1076	17870	0.0616	1
SMC3	4	0	1075	17871	0.0615	1
TMEM199	4	0	1072	17872	0.0607	1
DUX4	3	0	1070	17873	0.0607	1
MVK	4	0	1068	17874	0.0605	1
ZC3H18	4	0	1066	17875	0.06	1
ATP5J2-PTCD1	4	0	1065	17876	0.06	1
HSPE1	2	0	1064	17877	0.0598	1
FTSJ1	4	0	1063	17878	0.0598	1
MED30	3	0	1058	17879	0.0593	1
PCBP1	4	0	1055	17880	0.0591	1
LSM11	4	0	1053	17881	0.0588	1
MFN2	4	0	1049	17882	0.0586	1
TPI1	4	0	1046	17883	0.0583	1
PSMD2	4	0	1045	17884	0.0582	1
COX4I1	4	0	1044	17885	0.0582	1
ZNRD1	4	0	1043	17886	0.0579	1
THAP1	3	0	1041	17887	0.0579	1
KRTCAP2	4	0	1037	17888	0.0578	1
KCNIP3	4	0	1036	17889	0.0574	1
CENPA	4	0	1034	17890	0.0573	1
ARMC7	4	0	970	17891	0.0443	1
DDX42	4	0	1031	17892	0.057	1
LAGE3	4	0	1030	17893	0.0569	1
EEF1G	4	0	877	17894	0.034	1
DDX52	4	0	768	17895	0.0241	1
RPS9	3	0	1027	17896	0.056	1
PLA2R1	4	0	1026	17897	0.056	1
C12orf45	4	0	963	17898	0.0434	1
MARS	2	0	1024	17899	0.0553	1
ORC1	3	0	1023	17900	0.0553	1
F8A1	4	0	623	17901	0.014	1
TAF1B	4	0	1021	17902	0.0542	1
NDUFS1	4	0	1014	17903	0.0539	1
TEAD1	4	0	1013	17904	0.0537	1
MRPL15	4	0	1011	17905	0.0531	1
COPS2	3	0	1010	17906	0.053	1
RPS10	3	0	1008	17907	0.053	1
MRPL27	4	0	1005	17908	0.0521	1
SEC62	4	0	1004	17909	0.0518	1
MCMBP	4	0	1002	17910	0.0514	1
DAP3	4	0	945	17911	0.0415	1
SNRPC	4	0	998	17912	0.05	1
GAS1	4	0	997	17913	0.0493	1
SF3A1	4	0	995	17914	0.0492	1
EBNA1BP2	4	0	994	17915	0.0491	1
DNLZ	4	0	884	17916	0.0354	1
CDC27	4	0	957	17917	0.0431	1
HARS2	4	0	991	17918	0.048	1
BARD1	4	0	988	17919	0.0475	1
EMC3	4	0	987	17920	0.0475	1
CHCHD4	4	0	904	17921	0.037	1
PPIE	4	0	985	17922	0.0471	1
GUK1	3	0	984	17923	0.0463	1
TTI1	4	0	539	17924	0.009	1
TOMM40	4	0	982	17925	0.0458	1
DDX3X	3	0	701	17926	0.0182	1
SNRPD3	2	0	981	17927	0.0457	1
GGPS1	4	0	741	17928	0.0212	1
ARFRP1	4	0	980	17929	0.0452	1
POLR1C	4	0	415	17930	0.0051	1
POLG2	4	0	979	17931	0.045	1
METTL1	4	0	978	17932	0.045	1
VPS72	4	0	974	17933	0.0448	1
ATXN7L3	4	0	973	17934	0.0447	1
UTP14A	4	0	972	17935	0.0445	1
POLD2	4	0	394	17936	0.0047	1
RBX1	4	0	969	17937	0.0439	1
DDX20	4	0	915	17938	0.0386	1
USO1	4	0	467	17939	0.0061	1
FLYWCH1	4	0	967	17940	0.0438	1
SPANXA2	4	0	965	17941	0.0437	1
CMTR1	4	0	964	17942	0.0435	1
SEH1L	3	0	962	17943	0.0433	1
RABGGTA	3	0	961	17944	0.0433	1
KANSL1	4	0	960	17945	0.0433	1
EIF4B	4	0	958	17946	0.0431	1
MRPL50	4	0	956	17947	0.0431	1
FCF1	4	0	955	17948	0.0431	1
CDK12	4	0	954	17949	0.0429	1
PSMC4	4	0	953	17950	0.0429	1
PDCD7	4	0	952	17951	0.0427	1
PSMD7	3	0	950	17952	0.0425	1
FAM25C	4	0	948	17953	0.0419	1
SLC39A7	4	0	807	17954	0.0278	1
C15orf41	4	0	944	17955	0.0415	1
ZFC3H1	4	0	943	17956	0.0415	1
USB1	4	0	942	17957	0.0414	1
XRN1	4	0	941	17958	0.0412	1
SNRPA1	3	0	940	17959	0.041	1
PSMC5	4	0	939	17960	0.041	1
WDR75	4	0	937	17961	0.0405	1
NDUFA11	4	0	934	17962	0.04	1
PPP1CA	4	0	933	17963	0.0399	1
NUMA1	4	0	932	17964	0.0399	1
DDX59	4	0	931	17965	0.0399	1
ZNF407	4	0	878	17966	0.034	1
ETF1	3	0	928	17967	0.0397	1
PFDN6	4	0	927	17968	0.0397	1
INTS2	4	0	923	17969	0.0395	1
VPS33A	4	0	918	17970	0.0389	1
RPS21	4	0	917	17971	0.0389	1
EIF5	4	0	486	17972	0.0068	1
NAPG	4	0	916	17973	0.0388	1
RPS27	3	0	913	17974	0.038	1
COPS3	4	0	912	17975	0.0377	1
TBC1D3	4	0	911	17976	0.0377	1
YTHDC1	4	0	905	17977	0.0373	1
SSRP1	4	0	625	17978	0.014	1
PDPK1	4	0	899	17979	0.0364	1
EXT1	4	0	903	17980	0.0369	1
SPDYE2B	3	0	901	17981	0.0367	1
PABPN1	4	0	900	17982	0.0367	1
SART1	4	0	898	17983	0.0364	1
MRPL51	4	0	896	17984	0.0362	1
CCDC86	4	0	895	17985	0.0361	1
FDPS	4	0	894	17986	0.036	1
RPL21	4	0	893	17987	0.036	1
MYC	4	0	892	17988	0.0359	1
PRPF3	4	0	891	17989	0.0359	1
HYPK	4	0	890	17990	0.0358	1
PUS7	4	0	888	17991	0.0357	1
ZNHIT3	4	0	886	17992	0.0357	1
CDK2	4	0	882	17993	0.0348	1
KIF11	3	0	881	17994	0.0348	1
ARMCX6	4	0	879	17995	0.0347	1
CENPM	4	0	347	17996	0.0041	1
YAP1	4	0	874	17997	0.0337	1
CD3EAP	4	0	873	17998	0.0335	1
NCL	4	0	872	17999	0.0333	1
ISCU	4	0	871	18000	0.0328	1
KLF4	4	0	870	18001	0.0327	1
CAPZB	4	0	869	18002	0.0327	1
EED	4	0	866	18003	0.0326	1
FDX1L	4	0	279	18004	0.0029	1
NOP10	4	0	361	18005	0.0043	1
FAM32A	4	0	865	18006	0.0323	1
NUBP2	4	0	864	18007	0.0323	1
SNIP1	4	0	616	18008	0.0131	1
ZNF626	3	0	863	18009	0.0321	1
DGCR8	4	0	862	18010	0.0321	1
COPS4	4	0	861	18011	0.0321	1
NDUFS5	4	0	858	18012	0.0318	1
NIPBL	4	0	856	18013	0.0316	1
SRSF1	4	0	447	18014	0.0057	1
KANSL3	4	0	850	18015	0.0309	1
SUPT6H	3	0	849	18016	0.0309	1
GBF1	4	0	845	18017	0.0306	1
PCF11	4	0	844	18018	0.0305	1
ZNF335	4	0	843	18019	0.0305	1
UHRF1	4	0	842	18020	0.0305	1
INTS8	4	0	841	18021	0.0305	1
GOLGA8H	3	0	838	18022	0.0301	1
GADD45GIP1	4	0	837	18023	0.0301	1
PES1	4	0	351	18024	0.0042	1
C16orf62	4	0	835	18025	0.03	1
LETM1	4	0	834	18026	0.0297	1
DDX1	4	0	833	18027	0.0295	1
DNM1L	4	0	832	18028	0.0294	1
NR2C2AP	4	0	831	18029	0.0294	1
NUP98	4	0	490	18030	0.0069	1
COX11	4	0	830	18031	0.0292	1
SNW1	4	0	829	18032	0.0291	1
TSR2	4	0	709	18033	0.0185	1
SMC5	4	0	827	18034	0.0289	1
MYCN	4	0	825	18035	0.0289	1
EIF4G1	4	0	823	18036	0.0288	1
RNF20	4	0	820	18037	0.0288	1
ATP5B	3	0	818	18038	0.0286	1
YAE1D1	4	0	688	18039	0.0178	1
NBPF4	4	0	817	18040	0.0286	1
HES1	4	0	815	18041	0.0285	1
PRMT5	4	0	813	18042	0.0284	1
HUS1	4	0	811	18043	0.0283	1
MSTO1	4	0	810	18044	0.0283	1
GTF3C3	4	0	640	18045	0.0147	1
BTF3L4	4	0	809	18046	0.0279	1
NOC2L	4	0	808	18047	0.0279	1
CENPC	4	0	805	18048	0.0276	1
RPUSD4	4	0	803	18049	0.0275	1
GTF2B	4	0	802	18050	0.0273	1
BUB1B	4	0	801	18051	0.0271	1
NKAP	4	0	800	18052	0.0271	1
PLRG1	4	0	799	18053	0.0271	1
EPB41L4B	4	0	797	18054	0.027	1
PRKAR1A	4	0	795	18055	0.0269	1
DIS3	4	0	794	18056	0.0269	1
RRP9	4	0	739	18057	0.021	1
POLA2	4	0	669	18058	0.0168	1
PFDN2	4	0	126	18059	0.001	1
MRPS34	4	0	791	18060	0.0265	1
NUDT21	4	0	532	18061	0.0087	1
NDC80	4	0	789	18062	0.0261	1
RAC1	4	0	787	18063	0.0259	1
MED10	4	0	784	18064	0.0256	1
IK	4	0	783	18065	0.0254	1
NDUFA9	4	0	781	18066	0.0254	1
SRSF6	4	0	779	18067	0.0253	1
RNF40	4	0	778	18068	0.0253	1
MMS22L	4	0	777	18069	0.0249	1
HAUS4	4	0	775	18070	0.0248	1
SPATA5L1	4	0	746	18071	0.0216	1
MOCS3	4	0	774	18072	0.0248	1
POLR3A	2	0	773	18073	0.0244	1
COX15	3	0	770	18074	0.0243	1
POP7	4	0	429	18075	0.0055	1
POLR3D	4	0	766	18076	0.024	1
OSBP	4	0	541	18077	0.0091	1
NDUFS2	4	0	764	18078	0.0228	1
KPNB1	2	0	762	18079	0.0227	1
CRKL	4	0	761	18080	0.0227	1
CDC73	4	0	632	18081	0.0142	1
TBC1D3F	4	0	760	18082	0.0226	1
CLNS1A	4	0	759	18083	0.0224	1
CDC123	4	0	758	18084	0.0223	1
COPB1	4	0	756	18085	0.0221	1
GOLGA8K	4	0	755	18086	0.0221	1
SFSWAP	4	0	753	18087	0.0221	1
EPRS	4	0	722	18088	0.0196	1
MRPL12	4	0	752	18089	0.0221	1
FAM25G	4	0	750	18090	0.0219	1
CHMP6	4	0	749	18091	0.0218	1
SBNO1	3	0	748	18092	0.0217	1
NOP2	4	0	348	18093	0.0042	1
DYNLRB1	4	0	620	18094	0.014	1
ZNHIT6	4	0	744	18095	0.0213	1
CDC26	4	0	743	18096	0.0213	1
MCM5	4	0	352	18097	0.0042	1
RBBP5	4	0	740	18098	0.021	1
USP36	4	0	737	18099	0.0209	1
ESF1	4	0	736	18100	0.0208	1
DNTTIP2	4	0	733	18101	0.0204	1
IARS	3	0	732	18102	0.0204	1
NUP88	4	0	730	18103	0.0204	1
AK6	4	0	728	18104	0.02	1
AURKB	4	0	520	18105	0.0082	1
ANAPC4	4	0	724	18106	0.0198	1
BIRC5	4	0	723	18107	0.0197	1
GNL2	4	0	721	18108	0.0195	1
KDM2A	4	0	719	18109	0.0194	1
SS18L2	3	0	676	18110	0.0172	1
MFAP1	4	0	718	18111	0.0194	1
STARD7	4	0	716	18112	0.0192	1
SEC61B	4	0	715	18113	0.0192	1
PKMYT1	4	0	714	18114	0.019	1
PNPT1	4	0	712	18115	0.0186	1
RRP15	4	0	711	18116	0.0186	1
CDT1	4	0	710	18117	0.0185	1
TSFM	4	0	707	18118	0.0184	1
RPN2	4	0	706	18119	0.0184	1
MRPS25	4	0	705	18120	0.0183	1
NPIPB9	4	0	702	18121	0.0182	1
WDR70	4	0	700	18122	0.0182	1
MED28	4	0	699	18123	0.0182	1
RBM8A	4	0	698	18124	0.0181	1
NDUFV1	4	0	696	18125	0.018	1
RBM28	4	0	695	18126	0.018	1
NDUFB7	4	0	694	18127	0.018	1
RAB7A	4	0	693	18128	0.018	1
RPA2	4	0	692	18129	0.018	1
KRR1	4	0	691	18130	0.0179	1
IPO7	4	0	689	18131	0.0179	1
KTI12	4	0	687	18132	0.0176	1
MRPL21	4	0	686	18133	0.0176	1
CCT6A	3	0	683	18134	0.0176	1
RARS2	4	0	682	18135	0.0172	1
STRIP1	4	0	681	18136	0.0172	1
PPP2R1A	4	0	679	18137	0.0172	1
RFC4	4	0	677	18138	0.0172	1
SRBD1	4	0	674	18139	0.0171	1
CCDC93	4	0	672	18140	0.0169	1
EIF3G	4	0	671	18141	0.0169	1
NELFCD	4	0	670	18142	0.0168	1
ATXN10	4	0	668	18143	0.0168	1
RPF1	4	0	667	18144	0.0168	1
NOLC1	4	0	666	18145	0.0166	1
TBC1D3B	4	0	664	18146	0.0164	1
ARL2	4	0	663	18147	0.0164	1
FAM122A	4	0	662	18148	0.0162	1
POLD1	4	0	661	18149	0.0162	1
POT1	4	0	659	18150	0.0162	1
CEPT1	4	0	656	18151	0.0161	1
MED11	4	0	585	18152	0.0118	1
WDR33	4	0	654	18153	0.016	1
TOP3A	4	0	653	18154	0.0157	1
DCAF13	4	0	368	18155	0.0043	1
RSL24D1	4	0	551	18156	0.0096	1
MRPL46	4	0	650	18157	0.0153	1
ATP6AP1	3	0	649	18158	0.0153	1
POLR2F	3	0	647	18159	0.0152	1
AURKAIP1	4	0	646	18160	0.0151	1
FNTA	4	0	216	18161	0.0023	1
SMC4	4	0	644	18162	0.015	1
AGAP4	4	0	643	18163	0.0149	1
INTS7	4	0	641	18164	0.0147	1
CENPN	4	0	639	18165	0.0147	1
CDC42	4	0	638	18166	0.0146	1
SUPT5H	4	0	637	18167	0.0145	1
TMED2	4	0	636	18168	0.0145	1
PPWD1	4	0	634	18169	0.0143	1
SNRNP35	4	0	633	18170	0.0143	1
NIP7	4	0	631	18171	0.0142	1
DHPS	4	0	630	18172	0.0142	1
PIGV	4	0	629	18173	0.0141	1
NDUFB4	4	0	628	18174	0.0141	1
XRCC5	4	0	626	18175	0.0141	1
ATL2	4	0	624	18176	0.014	1
C1orf109	4	0	622	18177	0.014	1
MEPCE	4	0	621	18178	0.014	1
SNAPC2	4	0	522	18179	0.0083	1
POLR1B	3	0	618	18180	0.0132	1
MARS2	4	0	617	18181	0.0131	1
HMGB1	4	0	615	18182	0.0131	1
GPKOW	4	0	614	18183	0.0131	1
GTF2E2	4	0	613	18184	0.0131	1
DONSON	3	0	611	18185	0.013	1
RBBP6	4	0	610	18186	0.013	1
ECD	3	0	609	18187	0.0129	1
IGBP1	3	0	607	18188	0.0129	1
MED21	4	0	605	18189	0.0128	1
FDFT1	4	0	604	18190	0.0128	1
EIF2B5	3	0	601	18191	0.0127	1
RPS28	4	0	600	18192	0.0127	1
POP4	4	0	598	18193	0.0126	1
GPR89B	4	0	597	18194	0.0125	1
DAD1	3	0	596	18195	0.0124	1
SLC25A3	4	0	595	18196	0.0124	1
TMEM242	4	0	594	18197	0.0123	1
POP5	4	0	591	18198	0.0122	1
SPCS2	4	0	590	18199	0.0121	1
ATP5E	4	0	512	18200	0.0078	1
CPSF6	4	0	588	18201	0.0119	1
DDX18	4	0	587	18202	0.0119	1
DDX56	4	0	586	18203	0.0119	1
MCM7	4	0	214	18204	0.0023	1
EP400	4	0	583	18205	0.0116	1
PDE12	4	0	581	18206	0.0115	1
VEZT	4	0	580	18207	0.0114	1
RPAP2	4	0	578	18208	0.0111	1
MRPS2	4	0	577	18209	0.0111	1
EEF1A1	3	0	576	18210	0.011	1
CDC5L	4	0	573	18211	0.0106	1
PDCL	4	0	571	18212	0.0104	1
AATF	4	0	570	18213	0.0103	1
TIMM9	4	0	568	18214	0.0103	1
RPL36	3	0	567	18215	0.0101	1
SNRNP48	4	0	566	18216	0.01	1
UTP18	4	0	565	18217	0.01	1
STT3A	4	0	564	18218	0.0099	1
DCTN6	4	0	563	18219	0.0098	1
FIP1L1	4	0	562	18220	0.0098	1
ZNHIT2	3	0	560	18221	0.0098	1
CEP85	4	0	559	18222	0.0098	1
NDUFA1	4	0	558	18223	0.0098	1
BRF1	4	0	557	18224	0.0098	1
XRCC3	4	0	556	18225	0.0097	1
MRPL19	4	0	555	18226	0.0097	1
TBC1D3H	4	0	554	18227	0.0097	1
OPA1	4	0	550	18228	0.0094	1
MED17	4	0	549	18229	0.0094	1
SDE2	4	0	548	18230	0.0094	1
EXOSC2	4	0	547	18231	0.0094	1
DNAJC11	4	0	546	18232	0.0094	1
SKIV2L2	3	0	545	18233	0.0092	1
MBTPS1	4	0	544	18234	0.0092	1
ACTR1A	4	0	543	18235	0.0092	1
ASH2L	4	0	542	18236	0.0092	1
POLR3C	3	0	540	18237	0.009	1
PCNA	3	0	538	18238	0.009	1
RPAIN	3	0	537	18239	0.0089	1
TUBG1	4	0	536	18240	0.0088	1
PSMD6	4	0	535	18241	0.0088	1
RAPGEF1	4	0	534	18242	0.0087	1
NDUFB8	4	0	533	18243	0.0087	1
CINP	4	0	531	18244	0.0087	1
CEBPZ	4	0	530	18245	0.0087	1
MRPS12	4	0	529	18246	0.0087	1
DPY30	4	0	528	18247	0.0085	1
TEX10	4	0	526	18248	0.0085	1
HAUS8	4	0	525	18249	0.0085	1
SDAD1	4	0	524	18250	0.0084	1
KIAA0100	4	0	523	18251	0.0083	1
NOL10	4	0	435	18252	0.0056	1
NDUFC2	4	0	521	18253	0.0082	1
HSP90B1	3	0	519	18254	0.008	1
PSMC2	4	0	517	18255	0.0079	1
PTTG1	4	0	516	18256	0.0079	1
RPS16	4	0	25	18257	0.0005	1
CTNNB1	4	0	515	18258	0.0079	1
EARS2	4	0	514	18259	0.0078	1
BRCA1	4	0	513	18260	0.0078	1
VCP	4	0	511	18261	0.0078	1
SF3B4	4	0	510	18262	0.0077	1
CDC37	4	0	509	18263	0.0077	1
PPP1R8	4	0	507	18264	0.0076	1
ATP5H	4	0	506	18265	0.0075	1
ACTR10	3	0	505	18266	0.0075	1
FAM60A	4	0	504	18267	0.0075	1
GARS	4	0	176	18268	0.0017	1
MTOR	4	0	502	18269	0.0075	1
PRPF8	3	0	501	18270	0.0073	1
TBC1D3L	4	0	500	18271	0.0073	1
VRK1	4	0	499	18272	0.0073	1
UBE2I	4	0	498	18273	0.0072	1
TICRR	4	0	497	18274	0.0071	1
RBM17	4	0	496	18275	0.007	1
POLRMT	3	0	495	18276	0.007	1
RPS27A	3	0	494	18277	0.007	1
GNL3L	4	0	493	18278	0.007	1
TP53BP2	4	0	492	18279	0.007	1
MRPL57	4	0	491	18280	0.0069	1
EXOC4	4	0	489	18281	0.0069	1
TOMM22	4	0	488	18282	0.0069	1
LRRC37A	4	0	487	18283	0.0069	1
FAM231A	4	0	484	18284	0.0067	1
FASN	4	0	483	18285	0.0067	1
THAP7	4	0	482	18286	0.0067	1
ANAPC5	4	0	481	18287	0.0066	1
EMG1	4	0	380	18288	0.0045	1
MRPL38	4	0	478	18289	0.0066	1
KRI1	4	0	476	18290	0.0065	1
PSMB2	4	0	475	18291	0.0065	1
NARS	4	0	474	18292	0.0065	1
VPS52	4	0	470	18293	0.0061	1
ZBTB11	4	0	469	18294	0.0061	1
WDR12	4	0	468	18295	0.0061	1
TRAPPC1	4	0	466	18296	0.006	1
PSMD12	4	0	465	18297	0.006	1
INTS4	4	0	464	18298	0.006	1
ARCN1	4	0	463	18299	0.006	1
DCAF7	4	0	462	18300	0.006	1
TIMM13	4	0	461	18301	0.006	1
SMG1	4	0	460	18302	0.0059	1
SKP2	4	0	459	18303	0.0059	1
SRFBP1	4	0	458	18304	0.0058	1
DLG5	4	0	457	18305	0.0058	1
RUVBL1	3	0	456	18306	0.0058	1
BRD4	4	0	455	18307	0.0058	1
DNAJA3	4	0	454	18308	0.0058	1
METAP2	4	0	453	18309	0.0058	1
MRPS7	4	0	452	18310	0.0057	1
GFM1	4	0	450	18311	0.0057	1
TMED10	4	0	449	18312	0.0057	1
LRP6	4	0	448	18313	0.0057	1
SLC35B2	4	0	445	18314	0.0057	1
DDX47	4	0	444	18315	0.0057	1
DTL	4	0	443	18316	0.0057	1
RPL37	4	0	442	18317	0.0057	1
MON2	4	0	441	18318	0.0056	1
SRRM2	4	0	440	18319	0.0056	1
ATP6V0B	4	0	194	18320	0.0019	1
RPS20	3	0	439	18321	0.0056	1
SOD2	4	0	438	18322	0.0056	1
PSMD3	4	0	437	18323	0.0056	1
RPL22	4	0	436	18324	0.0056	1
PPIAL4E	4	0	434	18325	0.0056	1
NMD3	4	0	431	18326	0.0055	1
PSMB5	4	0	355	18327	0.0042	1
MED8	4	0	283	18328	0.0029	1
RPS8	3	0	428	18329	0.0054	1
EXOSC9	4	0	427	18330	0.0054	1
COX17	4	0	425	18331	0.0054	1
UBA1	4	0	282	18332	0.0029	1
TOPBP1	4	0	424	18333	0.0054	1
NAA20	4	0	423	18334	0.0054	1
NOL8	4	0	422	18335	0.0054	1
EIF2S2	4	0	421	18336	0.0053	1
GRB2	4	0	420	18337	0.0053	1
AKIRIN2	4	0	419	18338	0.0053	1
TUBGCP6	3	0	417	18339	0.0052	1
HARS	3	0	416	18340	0.0051	1
DDX24	4	0	414	18341	0.0051	1
INTS5	4	0	413	18342	0.0051	1
CHEK1	4	0	246	18343	0.0025	1
RBBP8	4	0	412	18344	0.005	1
RPL23A	4	0	317	18345	0.0036	1
HMGCR	4	0	411	18346	0.005	1
SF3B5	3	0	410	18347	0.0049	1
SNRNP200	4	0	409	18348	0.0049	1
DNAJC17	4	0	408	18349	0.0049	1
SRRT	4	0	407	18350	0.0049	1
TRIAP1	4	0	406	18351	0.0049	1
GLE1	4	0	405	18352	0.0049	1
XPO1	3	0	404	18353	0.0048	1
GFER	4	0	403	18354	0.0048	1
MRPL53	4	0	402	18355	0.0048	1
POLR1A	4	0	400	18356	0.0048	1
RPS15A	4	0	399	18357	0.0048	1
MRPS26	4	0	398	18358	0.0048	1
MYBL2	4	0	397	18359	0.0048	1
CENPL	4	0	396	18360	0.0048	1
PRIM2	4	0	395	18361	0.0047	1
SEC61A1	4	0	393	18362	0.0047	1
ICE1	4	0	390	18363	0.0046	1
SURF6	4	0	388	18364	0.0046	1
SLU7	4	0	387	18365	0.0046	1
NOC4L	4	0	385	18366	0.0045	1
TFIP11	4	0	383	18367	0.0045	1
POFUT1	4	0	382	18368	0.0045	1
NUP160	4	0	381	18369	0.0045	1
SFPQ	4	0	378	18370	0.0045	1
SMN1	4	0	377	18371	0.0045	1
URB1	4	0	375	18372	0.0045	1
WDR74	4	0	374	18373	0.0045	1
LSM7	3	0	372	18374	0.0044	1
RAD51C	4	0	371	18375	0.0044	1
NCBP1	4	0	112	18376	0.0009	1
RPL37A	4	0	370	18377	0.0043	1
RPS3A	4	0	327	18378	0.0039	1
NSL1	4	0	369	18379	0.0043	1
TXNRD1	3	0	367	18380	0.0043	1
EIF3A	4	0	366	18381	0.0043	1
CCAR1	4	0	365	18382	0.0043	1
RPS17	4	0	364	18383	0.0043	1
INTS3	4	0	363	18384	0.0043	1
PELP1	4	0	360	18385	0.0043	1
GOLGA6L10	4	0	359	18386	0.0043	1
UTP3	4	0	358	18387	0.0043	1
NAPA	3	0	357	18388	0.0043	1
MIS18BP1	4	0	356	18389	0.0042	1
SSU72	4	0	354	18390	0.0042	1
ISY1	3	0	353	18391	0.0042	1
GINS4	4	0	350	18392	0.0042	1
RFC3	4	0	313	18393	0.0034	1
PTCD3	4	0	349	18394	0.0042	1
SMU1	4	0	346	18395	0.0041	1
FAM50A	4	0	345	18396	0.0041	1
EIF6	4	0	74	18397	0.0008	1
DARS	4	0	344	18398	0.0041	1
NOP14	4	0	162	18399	0.0016	1
BUD13	4	0	343	18400	0.0041	1
ATP6V0C	4	0	243	18401	0.0025	1
LAMTOR2	4	0	341	18402	0.0041	1
SAP30BP	4	0	339	18403	0.004	1
PTPN23	4	0	338	18404	0.004	1
SF3B3	4	0	337	18405	0.004	1
ACLY	4	0	336	18406	0.004	1
CCT2	4	0	330	18407	0.0039	1
RPL8	3	0	335	18408	0.0039	1
AQR	4	0	334	18409	0.0039	1
SMC1A	4	0	333	18410	0.0039	1
PSMA7	3	0	332	18411	0.0039	1
RPS24	3	0	328	18412	0.0039	1
CRCP	4	0	326	18413	0.0039	1
RBM25	4	0	325	18414	0.0039	1
E4F1	4	0	324	18415	0.0039	1
PHB	4	0	323	18416	0.0038	1
MED14	4	0	322	18417	0.0038	1
MRPL17	4	0	320	18418	0.0038	1
TOP2A	4	0	319	18419	0.0036	1
HUWE1	4	0	318	18420	0.0036	1
TXN	4	0	316	18421	0.0035	1
WDR3	4	0	314	18422	0.0034	1
ATP6V1B2	4	0	312	18423	0.0034	1
YKT6	4	0	311	18424	0.0034	1
SPDYE6	4	0	310	18425	0.0034	1
SPDYE2	4	0	309	18426	0.0033	1
CBWD5	4	0	308	18427	0.0033	1
ZNF574	4	0	307	18428	0.0033	1
PGS1	4	0	306	18429	0.0033	1
TANGO6	3	0	305	18430	0.0032	1
NUBP1	4	0	304	18431	0.0032	1
ZNF236	4	0	302	18432	0.0032	1
PDCD2	4	0	301	18433	0.0032	1
ATP6V1A	4	0	261	18434	0.0028	1
HSPD1	4	0	300	18435	0.003	1
VMP1	4	0	299	18436	0.003	1
NAA50	4	0	298	18437	0.003	1
RPL24	4	0	297	18438	0.003	1
DHX8	4	0	296	18439	0.003	1
ATP6V0D1	3	0	295	18440	0.003	1
EIF3D	4	0	294	18441	0.003	1
NBAS	3	0	293	18442	0.003	1
MRPL44	4	0	292	18443	0.003	1
YARS2	4	0	291	18444	0.003	1
TTC1	4	0	290	18445	0.003	1
PGK1	4	0	289	18446	0.003	1
RPTOR	4	0	288	18447	0.003	1
RCL1	4	0	287	18448	0.003	1
DHX38	4	0	286	18449	0.0029	1
GAPDH	4	0	285	18450	0.0029	1
POLR2C	4	0	284	18451	0.0029	1
CPSF2	4	0	281	18452	0.0029	1
MPHOSPH10	4	0	280	18453	0.0029	1
COG3	4	0	233	18454	0.0025	1
PPP1R10	4	0	278	18455	0.0029	1
RNPC3	4	0	117	18456	0.0009	1
TARS2	4	0	277	18457	0.0029	1
EIF3C	4	0	276	18458	0.0029	1
DNA2	3	0	275	18459	0.0029	1
GTF2A1	4	0	274	18460	0.0029	1
TIMELESS	4	0	273	18461	0.0029	1
ALG2	3	0	272	18462	0.0029	1
PMPCA	4	0	271	18463	0.0029	1
DIMT1	4	0	270	18464	0.0029	1
MCM3	4	0	269	18465	0.0029	1
COG1	4	0	268	18466	0.0029	1
COPE	4	0	267	18467	0.0029	1
EXOSC4	4	0	266	18468	0.0029	1
PMF1	3	0	264	18469	0.0028	1
EIF5B	4	0	263	18470	0.0028	1
TPR	4	0	262	18471	0.0028	1
PTK2	4	0	259	18472	0.0028	1
UXT	4	0	258	18473	0.0028	1
TIMM10	4	0	257	18474	0.0028	1
SART3	4	0	256	18475	0.0027	1
GOLGA6L4	4	0	254	18476	0.0027	1
DIEXF	4	0	253	18477	0.0027	1
UTP6	4	0	252	18478	0.0027	1
EIF4E	4	0	251	18479	0.0027	1
CLP1	4	0	250	18480	0.0027	1
PGAM1	4	0	248	18481	0.0025	1
PLK1	4	0	247	18482	0.0025	1
NUS1	2	0	244	18483	0.0025	1
MCM3AP	4	0	242	18484	0.0025	1
SMC2	4	0	241	18485	0.0025	1
RPL18A	4	0	240	18486	0.0025	1
PHB2	4	0	239	18487	0.0025	1
EFTUD2	4	0	238	18488	0.0025	1
UQCRC1	4	0	237	18489	0.0025	1
CENPK	4	0	236	18490	0.0025	1
GTPBP4	4	0	235	18491	0.0025	1
GTF2A2	4	0	234	18492	0.0025	1
DCTN2	4	0	232	18493	0.0025	1
TAF4	4	0	231	18494	0.0025	1
NOP58	4	0	230	18495	0.0024	1
RPL7	4	0	229	18496	0.0024	1
RFC5	4	0	228	18497	0.0024	1
CCT3	4	0	225	18498	0.0023	1
NDUFAB1	4	0	227	18499	0.0024	1
WDR25	4	0	226	18500	0.0023	1
EXOSC8	4	0	224	18501	0.0023	1
SYS1	4	0	223	18502	0.0023	1
COPA	4	0	221	18503	0.0023	1
HSPA9	4	0	220	18504	0.0023	1
USE1	4	0	219	18505	0.0023	1
IGF2BP1	4	0	218	18506	0.0023	1
GEMIN8	4	0	217	18507	0.0023	1
USP7	4	0	215	18508	0.0023	1
THOC3	4	0	213	18509	0.0023	1
PPIL4	4	0	212	18510	0.0023	1
NOB1	4	0	210	18511	0.0022	1
MCM2	4	0	209	18512	0.0022	1
RPAP3	4	0	208	18513	0.0022	1
PTPMT1	4	0	207	18514	0.0022	1
PELO	4	0	206	18515	0.0022	1
SIN3A	4	0	205	18516	0.0022	1
U2AF1	4	0	204	18517	0.0022	1
NPIPB3	4	0	202	18518	0.0022	1
ABCE1	4	0	201	18519	0.0022	1
SNF8	4	0	200	18520	0.0022	1
POLR3H	4	0	199	18521	0.0022	1
UTP23	4	0	198	18522	0.0022	1
TTC27	4	0	197	18523	0.0021	1
FERMT2	4	0	196	18524	0.002	1
CCDC84	4	0	195	18525	0.0019	1
RRN3	4	0	192	18526	0.0019	1
PDCD11	4	0	191	18527	0.0019	1
HEATR1	4	0	190	18528	0.0019	1
RPS11	4	0	189	18529	0.0019	1
HINFP	4	0	188	18530	0.0019	1
MRPS18A	4	0	187	18531	0.0018	1
SKP1	4	0	185	18532	0.0018	1
ITGB1	4	0	184	18533	0.0018	1
VPS28	4	0	183	18534	0.0018	1
RPA3	4	0	182	18535	0.0018	1
PSMG3	4	0	181	18536	0.0018	1
LRRC37A3	4	0	180	18537	0.0018	1
IMP3	4	0	179	18538	0.0017	1
SRP14	4	0	178	18539	0.0017	1
RARS	4	0	177	18540	0.0017	1
RCC1	4	0	175	18541	0.0017	1
NOM1	4	0	174	18542	0.0017	1
BUD31	4	0	173	18543	0.0017	1
SNRPD2	4	0	172	18544	0.0017	1
THAP11	4	0	171	18545	0.0017	1
THOC5	4	0	170	18546	0.0017	1
PCID2	4	0	168	18547	0.0016	1
PSENEN	4	0	167	18548	0.0016	1
TMEM258	4	0	164	18549	0.0016	1
STX18	4	0	163	18550	0.0016	1
CIAO1	4	0	161	18551	0.0016	1
ACACA	4	0	160	18552	0.0016	1
CPSF3	4	0	159	18553	0.0016	1
EXOC3	4	0	158	18554	0.0016	1
POLD3	4	0	156	18555	0.0016	1
RPL10	4	0	155	18556	0.0016	1
RRM1	4	0	154	18557	0.0016	1
CHERP	4	0	153	18558	0.0016	1
NAA10	4	0	152	18559	0.0016	1
LSM12	4	0	151	18560	0.0015	1
VPS25	4	0	150	18561	0.0014	1
DHX37	4	0	149	18562	0.0014	1
RABGGTB	4	0	148	18563	0.0014	1
NSA2	4	0	147	18564	0.0014	1
GNL3	4	0	146	18565	0.0014	1
NOP56	4	0	145	18566	0.0014	1
RPS19BP1	4	0	144	18567	0.0014	1
CDC45	4	0	142	18568	0.0014	1
SNRPG	4	0	141	18569	0.0014	1
RUVBL2	4	0	140	18570	0.0014	1
DDX27	4	0	139	18571	0.0014	1
MDN1	4	0	138	18572	0.0013	1
GOLGA6C	4	0	137	18573	0.0013	1
GTF2H1	4	0	136	18574	0.0013	1
SAE1	4	0	135	18575	0.0013	1
POLR2D	4	0	134	18576	0.0013	1
TBCC	4	0	133	18577	0.0012	1
TCP1	4	0	132	18578	0.0012	1
COPS6	4	0	131	18579	0.0012	1
TAF6	4	0	130	18580	0.0012	1
DHX15	4	0	129	18581	0.0011	1
IMP4	4	0	128	18582	0.001	1
DDX23	4	0	127	18583	0.001	1
SNRPF	4	0	125	18584	0.001	1
RPF2	4	0	124	18585	0.001	1
RFC2	4	0	123	18586	0.001	1
EIF2S1	4	0	122	18587	0.0009	1
WDR18	4	0	121	18588	0.0009	1
PAFAH1B1	4	0	120	18589	0.0009	1
RNF113A	4	0	119	18590	0.0009	1
YARS	4	0	116	18591	0.0009	1
MYBBP1A	4	0	115	18592	0.0009	1
SRSF7	4	0	113	18593	0.0009	1
EIF1AX	4	0	111	18594	0.0009	1
VARS	4	0	110	18595	0.0009	1
ATP5D	4	0	109	18596	0.0009	1
RPL27	4	0	108	18597	0.0009	1
ORC6	4	0	107	18598	0.0009	1
OGT	4	0	106	18599	0.0009	1
GTF3C1	4	0	105	18600	0.0008	1
MAK16	4	0	104	18601	0.0008	1
WDR1	4	0	103	18602	0.0008	1
SACM1L	4	0	102	18603	0.0008	1
RNGTT	4	0	101	18604	0.0008	1
DOHH	4	0	100	18605	0.0008	1
ELL	4	0	99	18606	0.0008	1
BANP	3	0	98	18607	0.0008	1
SEC13	4	0	97	18608	0.0008	1
CCNH	4	0	96	18609	0.0008	1
PPAN	4	0	95	18610	0.0008	1
RPL17	4	0	93	18611	0.0008	1
FBL	4	0	92	18612	0.0008	1
POLE2	4	0	91	18613	0.0008	1
TELO2	4	0	90	18614	0.0008	1
LUC7L3	4	0	89	18615	0.0008	1
CARS	4	0	19	18616	0.0002	1
DDX10	4	0	88	18617	0.0008	1
RPL35A	4	0	87	18618	0.0008	1
USP39	4	0	86	18619	0.0008	1
PHAX	4	0	85	18620	0.0008	1
PMF1-BGLAP	4	0	84	18621	0.0008	1
CDK1	4	0	83	18622	0.0008	1
HAUS5	4	0	82	18623	0.0008	1
LSG1	4	0	81	18624	0.0008	1
PREB	4	0	80	18625	0.0008	1
NLE1	4	0	79	18626	0.0008	1
TSEN2	4	0	77	18627	0.0008	1
POLR3B	4	0	76	18628	0.0008	1
GOSR2	4	0	75	18629	0.0008	1
VPS13D	4	0	73	18630	0.0008	1
ABCF1	4	0	72	18631	0.0008	1
EIF2B4	4	0	71	18632	0.0008	1
TP53RK	4	0	70	18633	0.0008	1
EIF2B3	4	0	69	18634	0.0008	1
HSPA8	4	0	68	18635	0.0008	1
POLR2K	4	0	67	18636	0.0008	1
COG4	4	0	66	18637	0.0008	1
GPN2	4	0	65	18638	0.0008	1
EIF2B2	4	0	64	18639	0.0008	1
MRPL41	4	0	63	18640	0.0008	1
EIF3CL	4	0	62	18641	0.0008	1
TRAPPC4	4	0	61	18642	0.0008	1
DCTN5	4	0	60	18643	0.0008	1
TRMT112	4	0	59	18644	0.0008	1
RPP21	4	0	3	18645	0.0002	1
NHP2	4	0	58	18646	0.0008	1
SNRNP25	4	0	57	18647	0.0008	1
PRPF19	4	0	56	18648	0.0008	1
SLC35B1	4	0	55	18649	0.0008	1
RPS18	4	0	54	18650	0.0008	1
POLR3E	4	0	53	18651	0.0008	1
RPL6	4	0	52	18652	0.0008	1
IARS2	4	0	51	18653	0.0008	1
PMPCB	4	0	50	18654	0.0008	1
C21orf59	4	0	49	18655	0.0008	1
TUBGCP3	4	0	48	18656	0.0007	1
CCT7	4	0	47	18657	0.0007	1
GRPEL1	4	0	46	18658	0.0007	1
HMGCS1	4	0	45	18659	0.0007	1
DHX9	4	0	44	18660	0.0007	1
ORAOV1	4	0	43	18661	0.0007	1
HSPA5	4	0	42	18662	0.0006	1
RPL31	4	0	41	18663	0.0006	1
IPO13	4	0	40	18664	0.0006	1
RPS6	4	0	39	18665	0.0006	1
CCT4	4	0	38	18666	0.0006	1
AARS	4	0	37	18667	0.0006	1
ZPR1	4	0	36	18668	0.0006	1
HNRNPH1	4	0	34	18669	0.0006	1
UTP20	4	0	33	18670	0.0006	1
POLR2L	4	0	32	18671	0.0006	1
URI1	4	0	31	18672	0.0006	1
ATP5A1	4	0	30	18673	0.0005	1
SAMM50	4	0	29	18674	0.0005	1
KARS	4	0	28	18675	0.0005	1
CSTF3	4	0	27	18676	0.0005	1
GINS2	4	0	26	18677	0.0005	1
TRAPPC11	4	0	24	18678	0.0005	1
PSMB4	4	0	23	18679	0.0005	1
POP1	4	0	22	18680	0.0005	1
TUT1	4	0	21	18681	0.0005	1
UBL5	4	0	20	18682	0.0002	1
TRRAP	4	0	17	18683	0.0002	1
NUP155	4	0	16	18684	0.0002	1
PSMA5	4	0	15	18685	0.0002	1
SLC7A6OS	4	0	14	18686	0.0002	1
DDX54	4	0	13	18687	0.0002	1
LSM2	4	0	12	18688	0.0002	1
DPH3	4	0	11	18689	0.0002	1
RPL19	4	0	10	18690	0.0002	1
ANAPC11	4	0	2	18691	0.0002	1
TAF1C	4	0	9	18692	0.0002	1
BUB3	4	0	8	18693	0.0002	1
ALDOA	4	0	7	18694	0.0002	1
FAU	4	0	6	18695	0.0002	1
NARFL	4	0	5	18696	0.0002	1
PRIM1	4	0	4	18697	0.0002	1
RANGAP1	4	0	1	18698	0.0002	1

### Sheet: NSC-U5 fitness MaGeCK analysis
Gene Symbol	Depleted sgRNA	Enriched sgRNA	Depleted Rank	Enriched Rank	Depleted P-Value	Enriched P-Value
PTPN14	0	3	15291	1	1	0.0012
NF2	0	2	15290	2	1	0.0012
TAOK1	0	2	15289	3	1	0.0012
CREBBP	0	2	15288	4	1	0.0012
TGFBR1	0	2	15287	5	1	0.003
ARID1A	0	2	15286	6	1	0.0058
PHF6	0	3	15285	7	1	0.0064
TP53BP1	0	2	15284	8	1	0.0526
MGA	0	2	15283	9	1	0.0633
PPP6R3	0	3	15282	10	1	0.1114
PSKH1	0	3	15273	11	1	0.185
CACNA1C	0	2	15281	12	1	0.2719
XPO7	0	2	15280	13	1	0.3345
SLC26A11	0	2	15279	14	1	0.3345
IPO8	0	3	14944	15	1	0.3345
TMEM67	0	3	15278	16	1	0.3345
OR2B2	0	1	15277	17	1	0.3352
PHIP	0	2	15276	18	1	0.3817
LATS1	0	2	15275	19	1	0.3817
CXXC5	0	2	15274	20	1	0.3859
GOLGA7	0	2	15272	21	1	0.5189
DHX29	0	1	15271	22	1	0.5189
ZNF727	0	3	15270	23	1	0.5189
PDE1A	0	2	15269	24	1	0.5373
RTL1	0	1	15268	25	1	0.6113
LATS2	0	2	15267	26	1	0.6152
GNAS	0	2	15266	27	1	0.6152
DHX40	0	2	15265	28	1	0.6152
EPB41L5	0	2	15264	29	1	0.6152
CAND1	0	2	14730	30	1	0.6152
TP53	0	1	15263	31	1	0.6152
ANKAR	0	1	15262	32	1	0.6152
MARCKS	0	2	15261	33	1	0.6152
KIF13A	0	3	15260	34	1	0.6152
TBL1Y	0	1	15259	35	1	0.6528
DDHD2	0	1	15258	36	1	0.6528
FRMD6	0	2	15257	37	1	0.6528
SLC30A6	0	2	15256	38	1	0.6528
TARDBP	0	2	15255	39	1	0.6528
DEPDC5	0	2	15254	40	1	0.6528
VN1R4	0	1	15253	41	1	0.6582
CUTC	0	1	15252	42	1	0.6824
SPTAN1	0	3	15251	43	1	0.6824
WNK4	0	3	15250	44	1	0.7088
CSN1S1	0	2	15169	45	1	0.7088
PMEPA1	0	1	15249	46	1	0.7088
TRHR	0	2	15248	47	1	0.7349
MST1	0	1	15247	48	1	0.7349
KIRREL	0	2	15246	49	1	0.7349
HFM1	0	1	15245	50	1	0.7349
CSDE1	0	2	15244	51	1	0.7349
OR10X1	0	3	15243	52	1	0.7436
CCL15	0	1	13450	53	1	0.7436
CLGN	0	2	13401	54	1	0.7436
SVIL	0	2	15242	55	1	0.7436
CNOT1	0	1	15241	56	1	0.7436
ADRB2	0	1	11261	57	1	0.7436
MSL3	0	3	15240	58	1	0.7436
EP300	0	1	15239	59	1	0.7436
CORO2B	0	3	15238	60	1	0.7436
GATA3	0	2	15237	61	1	0.7436
PODN	0	1	15236	62	1	0.7436
MYL3	1	1	6554	63	1	0.7436
SP100	0	1	15235	64	1	0.7436
CXorf21	1	1	6842	65	1	0.7436
CTSK	0	1	15234	66	1	0.7436
SHOC2	0	2	15233	67	1	0.7436
GPR32	0	2	15232	68	1	0.7436
TMC5	0	3	15231	69	1	0.7436
VCAM1	0	1	15230	70	1	0.7436
PRKD1	0	2	15229	71	1	0.7436
KIF3B	0	1	15228	72	1	0.7436
SRC	0	2	14393	73	1	0.7436
PTGR1	0	1	15227	74	1	0.7436
CRLS1	0	2	14544	75	1	0.7436
NAT14	0	2	15226	76	1	0.7436
TNFRSF4	0	1	15225	77	1	0.7436
HEG1	0	1	15224	78	1	0.7436
MPDZ	0	2	15223	79	1	0.7436
SH3GLB1	0	2	13367	80	1	0.7436
ETV5	0	2	15222	81	1	0.7436
OR6C75	0	1	15221	82	1	0.7436
ATP1A1	0	2	15220	83	1	0.7436
KIAA1199	0	1	15219	84	1	0.7436
ARMS2	0	1	11376	85	1	0.7436
PEA15	0	3	15156	86	1	0.7436
MYBPC1	0	2	15218	87	1	0.7436
HSPB6	0	2	13737	88	1	0.7436
MORC2	0	2	15217	89	1	0.7436
NCKAP1L	0	3	15216	90	1	0.7436
ACSS1	0	3	15215	91	1	0.7436
LRRC26	1	1	5684	92	1	0.7436
ESRRG	0	2	15214	93	1	0.7436
PRG4	0	1	15213	94	1	0.7436
NKX2-5	1	1	7085	95	1	0.7436
DCTD	0	3	15212	96	1	0.7436
MYOCD	0	2	15211	97	1	0.7436
CD1E	1	2	6277	98	1	0.7436
CDO1	0	1	15210	99	1	0.7436
SPINK13	0	2	15108	100	1	0.7436
BPIFA1	0	1	8494	101	1	0.7436
SHISA6	0	2	12089	102	1	0.7436
C1QBP	0	1	15209	103	1	0.7436
RALGAPA1	0	2	15208	104	1	0.7436
RAB13	0	1	11406	105	1	0.7436
SLC9A1	0	3	15207	106	1	0.7436
AEBP2	0	2	15206	107	1	0.7436
SOCS6	0	1	15205	108	1	0.7436
SLC30A1	0	2	15204	109	1	0.7436
FZR1	0	2	15203	110	1	0.7436
PML	0	2	15202	111	1	0.7436
SMARCA2	0	1	15201	112	1	0.7436
TBCK	1	2	4337	113	1	0.7436
EPSTI1	0	2	11627	114	1	0.7436
OR4F5	1	2	5531	115	1	0.7436
NMT1	0	1	15200	116	1	0.7448
MDK	0	1	10009	117	1	0.7487
CNEP1R1	0	1	15199	118	1	0.7487
ZNF578	1	2	7451	119	1	0.7487
CRIP2	0	1	15198	120	1	0.7487
PHOSPHO1	1	1	6197	121	1	0.7487
MATN3	0	3	14803	122	1	0.7487
AFP	0	1	15197	123	1	0.7487
HSPA4	0	2	14967	124	1	0.751
FAM124B	0	2	15196	125	1	0.751
TMEM106C	0	1	15195	126	1	0.751
BEND2	0	2	15194	127	1	0.751
OR1B1	0	1	10741	128	1	0.751
SLC9A8	0	1	15193	129	1	0.751
KLHDC7B	0	2	15192	130	1	0.751
SH2D4B	0	3	15191	131	1	0.751
AIF1L	0	2	14139	132	1	0.751
KCTD10	0	1	15190	133	1	0.751
HSD17B4	0	1	15189	134	1	0.751
CDKN2A	0	1	11127	135	1	0.751
CAMK2B	0	1	15188	136	1	0.7646
SIX1	0	1	15187	137	1	0.7671
STAG2	0	1	13048	138	1	0.7671
ROCK2	0	1	15186	139	1	0.7671
GMPR	0	1	15185	140	1	0.7671
CYB5R2	0	1	15184	141	1	0.7671
KIF3A	0	2	15183	142	1	0.7671
PCDHB3	0	1	15182	143	1	0.7671
PPHLN1	0	2	15181	144	1	0.7671
PCGF5	0	1	15180	145	1	0.7671
PLEKHD1	0	1	15179	146	1	0.7671
KCNAB3	0	1	13084	147	1	0.7671
DCAF6	0	2	15178	148	1	0.7671
DUSP5	0	2	15177	149	1	0.7737
GAP43	0	2	15176	150	1	0.7737
CPB2	0	1	15175	151	1	0.7738
MYH1	0	2	15174	152	1	0.7822
TTC34	0	1	15173	153	1	0.7822
CDC42EP5	0	1	15172	154	1	0.7827
HOXC10	0	2	15171	155	1	0.7858
ARF6	0	1	8832	156	1	0.7858
MPZL3	0	1	15170	157	1	0.7858
GIMAP6	1	1	2598	158	1	0.7858
PPP1R32	0	3	15168	159	1	0.7858
ANK3	0	2	12459	160	1	0.7858
FRAS1	1	2	6484	161	1	0.7858
C16orf96	0	1	15167	162	1	0.7858
TCF12	0	2	15166	163	1	0.7858
COL8A1	0	2	13945	164	1	0.7858
FAM9C	0	2	15165	165	1	0.7858
KCNJ1	0	2	10951	166	1	0.7858
ACTL8	0	3	14863	167	1	0.7858
ITCH	0	1	15164	168	1	0.7858
WDR60	0	2	15163	169	1	0.7858
ZNF154	0	1	15162	170	1	0.7858
PRPF31	1	1	1699	171	0.9995	0.7858
SRMS	0	1	15161	172	1	0.7858
ABCC10	0	1	15160	173	1	0.7858
CXorf61	0	3	15159	174	1	0.7858
DNAJC21	1	1	1899	175	1	0.7858
KIAA1683	0	2	15158	176	1	0.7858
GIMAP5	0	1	15157	177	1	0.7858
ZNF239	0	1	7647	178	1	0.7987
OR4C15	0	1	15155	179	1	0.7987
CXCL2	0	3	15154	180	1	0.7987
AP1S2	0	1	15153	181	1	0.7987
SLC5A2	1	1	6923	182	1	0.7987
CSMD3	0	2	15152	183	1	0.8017
C14orf166	1	1	1840	184	1	0.8077
USP26	0	2	15151	185	1	0.8077
RBM5	0	1	15150	186	1	0.8077
TRIM60	0	2	14727	187	1	0.8077
CD74	0	1	15149	188	1	0.8084
WDR37	0	2	14580	189	1	0.8084
OR8S1	0	1	15148	190	1	0.8084
CALCR	0	1	13967	191	1	0.8084
NRP1	0	2	15147	192	1	0.8084
GIF	0	1	15146	193	1	0.8084
TNIK	0	2	15145	194	1	0.8084
SPATA8	0	2	13795	195	1	0.8084
GALNT4	0	1	15144	196	1	0.8084
NEIL3	0	2	15143	197	1	0.8084
KRTAP10-12	1	1	4709	198	1	0.8084
USP9Y	0	2	15142	199	1	0.8088
FAM170B	0	2	15141	200	1	0.8088
C1orf173	0	2	14533	201	1	0.8088
ZIC3	0	3	15140	202	1	0.8088
CARD8	1	2	2029	203	1	0.8088
FAM160B1	0	2	14573	204	1	0.8088
SBF1	0	1	15139	205	1	0.8088
ELMOD3	0	1	15138	206	1	0.814
ASB7	0	2	15137	207	1	0.8169
RAB33B	0	3	15136	208	1	0.8169
MANSC4	0	2	15135	209	1	0.8224
RAB3A	0	1	15134	210	1	0.8244
NPB	1	1	6436	211	1	0.8244
EDAR	0	3	15133	212	1	0.8244
FAM43B	0	2	15132	213	1	0.8244
IQGAP1	0	2	15131	214	1	0.8244
CBFB	0	1	15130	215	1	0.8258
NEK4	0	1	9645	216	1	0.8263
ISCU	0	1	15129	217	1	0.8272
OTUB1	0	1	9357	218	1	0.8288
SULT1B1	0	1	15128	219	1	0.8328
GBP2	0	3	15127	220	1	0.8328
UEVLD	0	2	15126	221	1	0.8328
USP28	0	1	15125	222	1	0.8328
ANKRD40	0	3	15124	223	1	0.8328
RELL2	0	1	15123	224	1	0.8328
SCPEP1	0	2	13787	225	1	0.838
VGLL4	0	1	15122	226	1	0.8397
TRPM6	0	3	15037	227	1	0.8397
HOXB3	0	1	15121	228	1	0.8397
P2RX5	0	2	14622	229	1	0.8397
KRTAP10-1	0	1	15120	230	1	0.8402
MOSPD1	0	1	15119	231	1	0.8407
ATAD3B	0	1	15118	232	1	0.8438
HLA-DRB1	0	3	15117	233	1	0.8438
GPR64	0	1	15116	234	1	0.8438
SYNPO	0	3	15115	235	1	0.8438
CLIC5	0	1	15114	236	1	0.8438
ACSL4	0	2	15113	237	1	0.8438
MEN1	0	1	15112	238	1	0.8438
TST	0	2	15111	239	1	0.8438
TPMT	0	2	15110	240	1	0.8444
STX3	0	2	15109	241	1	0.8444
TGFBR2	0	1	15107	242	1	0.8444
NUP205	0	1	15106	243	1	0.8444
EIF3D	2	1	254	244	0.3304	0.8444
MUSK	0	1	10476	245	1	0.8444
VBP1	0	1	15105	246	1	0.8444
AGXT2L1	1	1	7084	247	1	0.8444
PSG8	0	2	15104	248	1	0.8444
OSM	0	1	14128	249	1	0.8444
OR52N2	0	2	15103	250	1	0.8444
ARMC10	0	1	15102	251	1	0.8444
KATNA1	0	1	15101	252	1	0.845
EFEMP1	0	2	10074	253	1	0.8452
EGF	0	2	14503	254	1	0.8646
GCFC2	0	1	15100	255	1	0.8729
C16orf58	0	2	15099	256	1	0.8729
ABHD16B	0	2	14606	257	1	0.8729
DNMBP	0	1	15098	258	1	0.8729
MTF1	0	1	15097	259	1	0.8729
BAIAP2	0	2	15096	260	1	0.8729
LDB3	0	1	7830	261	1	0.8729
TBX1	0	1	15095	262	1	0.8729
TM7SF2	0	1	15094	263	1	0.8729
AMIGO1	0	1	15093	264	1	0.8729
PON3	0	1	13236	265	1	0.8729
TCEA1	0	2	15092	266	1	0.8729
ATXN3L	0	2	15091	267	1	0.8729
NOS1	0	2	15090	268	1	0.8729
PDCD10	0	1	15089	269	1	0.8729
LEF1	0	2	13703	270	1	0.8729
SFXN5	0	3	15088	271	1	0.8729
RHD	0	1	15087	272	1	0.8729
PCCA	0	2	15086	273	1	0.8729
TM4SF1	0	2	15085	274	1	0.8729
C5orf45	0	2	15084	275	1	0.8729
ZMAT3	0	2	14713	276	1	0.8729
ZNF668	0	3	15083	277	1	0.8729
PATL1	0	1	15082	278	1	0.8729
GNAZ	0	2	15081	279	1	0.8729
IFNW1	0	1	8528	280	1	0.8729
ZFYVE9	0	1	15080	281	1	0.8729
CTRL	0	2	14895	282	1	0.8729
TCTN1	0	1	15079	283	1	0.8729
FAM122B	0	2	15078	284	1	0.8729
ENG	0	2	14892	285	1	0.8729
VPREB3	1	2	8912	286	1	0.8729
PTGER3	0	2	15077	287	1	0.8729
TDRD5	0	3	15076	288	1	0.8729
FLT1	0	1	15075	289	1	0.8729
TMTC2	1	1	8101	290	1	0.8729
OGG1	0	2	15074	291	1	0.8729
NMT2	0	2	15073	292	1	0.8729
UBAC2	0	2	13864	293	1	0.8729
SMARCC1	0	1	15072	294	1	0.8729
OR51T1	0	2	15071	295	1	0.8729
PPAPDC3	0	2	15070	296	1	0.8729
OR2M3	0	2	15069	297	1	0.8746
OR5P3	0	2	13603	298	1	0.8746
PNMAL1	0	1	15068	299	1	0.8746
ARHGAP30	0	2	14790	300	1	0.8751
STRADB	0	3	15067	301	1	0.8751
C8orf31	1	1	4497	302	1	0.8751
ZNF318	0	2	15066	303	1	0.8751
WSCD2	0	2	15065	304	1	0.8774
NDRG1	0	2	15064	305	1	0.8774
MRAP2	0	2	15063	306	1	0.8774
PRAME	0	1	15062	307	1	0.8774
CPNE4	0	3	15061	308	1	0.8774
HDAC9	0	2	15060	309	1	0.8782
FGFR1	0	2	15059	310	1	0.8782
IGFBP7	0	3	15058	311	1	0.8782
TFEC	0	1	15057	312	1	0.8789
OR51I1	0	2	15056	313	1	0.8789
TMEM244	0	1	15055	314	1	0.8789
CYP7B1	0	1	12103	315	1	0.8789
TCTEX1D1	0	2	15054	316	1	0.8789
NME7	0	2	15053	317	1	0.8789
CEBPB	0	2	15052	318	1	0.8789
IKBKB	0	1	11168	319	1	0.8789
MPP5	0	1	15051	320	1	0.8789
DCAF4L1	0	1	15050	321	1	0.8789
FAM49B	0	1	15049	322	1	0.8789
ZNF24	0	1	8662	323	1	0.8789
ATG4B	0	1	15048	324	1	0.8789
PVRL1	0	2	14023	325	1	0.8789
HMGCS2	0	2	15047	326	1	0.8789
MIB1	0	1	15046	327	1	0.8789
ACOX1	0	1	15045	328	1	0.8789
IRAK1BP1	0	1	15044	329	1	0.8789
C17orf105	0	2	13290	330	1	0.8789
CYLC2	0	1	15043	331	1	0.8789
CYP26A1	0	3	15042	332	1	0.8789
C2CD2	0	1	12718	333	1	0.8789
SOAT1	0	1	15041	334	1	0.8789
GPR107	0	2	15040	335	1	0.8789
NOSIP	0	3	15039	336	1	0.8789
CHL1	0	2	15038	337	1	0.8789
KDM5C	0	2	14757	338	1	0.8789
RAPSN	0	3	15036	339	1	0.8789
CEMP1	0	1	15035	340	1	0.8789
CRB1	0	2	14616	341	1	0.8789
BPIFA3	0	1	15034	342	1	0.8789
OBSCN	1	1	4479	343	1	0.8789
SHMT2	0	3	14865	344	1	0.8789
KLHL14	0	1	15033	345	1	0.8789
MBOAT7	0	2	15032	346	1	0.8789
PCDH11Y	0	1	15031	347	1	0.8789
TAS2R43	0	1	7433	348	1	0.8789
MRPS33	0	2	10901	349	1	0.8789
ASH1L	0	1	15030	350	1	0.8789
YY1AP1	0	1	15029	351	1	0.8789
HPSE2	0	2	15028	352	1	0.8789
HTR3D	0	1	15027	353	1	0.8789
NPNT	1	1	3649	354	1	0.8789
SCEL	0	1	15026	355	1	0.8789
IBTK	0	2	15025	356	1	0.8789
ITM2C	0	3	15024	357	1	0.8789
GGNBP2	0	1	15023	358	1	0.8789
RAB6A	0	1	8929	359	1	0.8789
TMEM221	0	1	15022	360	1	0.8789
ARVCF	0	1	12592	361	1	0.8789
CST9	0	2	15021	362	1	0.8789
DUSP6	0	1	15020	363	1	0.8789
RABL3	0	2	15019	364	1	0.8789
COL7A1	0	2	15018	365	1	0.8789
GZMM	0	2	15017	366	1	0.8789
SLC24A4	0	2	15016	367	1	0.8789
TRIM32	0	1	10414	368	1	0.8789
PDK2	0	2	15015	369	1	0.8789
ABCD2	0	2	15014	370	1	0.8789
C1orf35	0	3	15013	371	1	0.8858
TSPAN12	0	2	15012	372	1	0.8858
GRM4	0	2	15011	373	1	0.8879
SENP8	0	1	15010	374	1	0.8879
MSR1	0	2	15009	375	1	0.8879
ATP6V1C2	0	3	15008	376	1	0.8879
EBAG9	0	1	9956	377	1	0.8879
EEF1E1	0	3	15007	378	1	0.8879
GORAB	0	1	15006	379	1	0.8879
HNMT	0	3	15005	380	1	0.8879
MSX2	0	2	14437	381	1	0.8879
PRF1	0	2	15004	382	1	0.8879
TMEM88B	0	3	15003	383	1	0.8879
SEC31A	0	1	15002	384	1	0.8879
ACSL6	0	2	14293	385	1	0.8879
STAU2	0	1	15001	386	1	0.8879
KCNG1	0	3	15000	387	1	0.8879
MARK4	0	2	14999	388	1	0.889
ZNF669	0	1	14998	389	1	0.8892
C12orf52	0	1	11421	390	1	0.8918
GDF2	0	1	7597	391	1	0.8934
ALX1	0	2	14997	392	1	0.8934
LRP2	0	2	14996	393	1	0.8934
FAM47B	0	2	14995	394	1	0.8934
EVC2	0	1	14994	395	1	0.8934
GCNT2	0	1	14993	396	1	0.8934
MAGEC1	0	1	14992	397	1	0.8934
RIBC1	0	2	14991	398	1	0.8934
CUL5	0	1	14990	399	1	0.8934
TCEA3	0	2	14989	400	1	0.8934
MASTL	0	1	14988	401	1	0.8934
OR2T35	0	1	14987	402	1	0.8934
C19orf43	0	1	14986	403	1	0.8934
ARF4	1	1	2960	404	1	0.8934
ZFHX4	0	3	14985	405	1	0.8934
ALG9	0	1	14984	406	1	0.8934
OR1A2	0	2	14983	407	1	0.8934
PLXNA1	0	2	14982	408	1	0.8934
RARB	0	3	14981	409	1	0.8944
PPP1R14D	0	1	14980	410	1	0.8946
CIB3	0	1	14979	411	1	0.8946
PTPN18	0	3	14978	412	1	0.8946
MAGEB18	0	2	14977	413	1	0.8946
OFD1	0	3	14976	414	1	0.8946
RGAG1	0	2	14975	415	1	0.8946
CDK17	0	2	13928	416	1	0.8946
CACNA1F	0	2	14974	417	1	0.8961
KANSL1	0	1	14973	418	1	0.8961
TSPAN7	0	3	14972	419	1	0.8961
RGCC	1	1	7806	420	1	0.8961
CYGB	0	1	14971	421	1	0.8961
MAPK9	0	1	14970	422	1	0.8961
OR2L8	0	2	14969	423	1	0.8961
RHOH	0	1	12703	424	1	0.8961
TRIM16	0	1	14968	425	1	0.8961
ATP10B	0	1	14966	426	1	0.8961
PRKD3	0	3	14965	427	1	0.8961
LILRB5	1	1	5076	428	1	0.8961
FCGR3B	0	1	14964	429	1	0.8961
HLA-G	0	2	14963	430	1	0.8961
SMAD2	0	2	14947	431	1	0.8961
AHSG	0	2	14962	432	1	0.8961
HHAT	0	2	14961	433	1	0.8961
CNOT10	0	1	14960	434	1	0.8961
TSPAN5	0	1	14959	435	1	0.8961
KRT77	0	2	14958	436	1	0.8961
EREG	0	1	14957	437	1	0.8961
VCAN	0	1	14956	438	1	0.8961
WDR78	0	1	14955	439	1	0.8961
PRAMEF1	0	2	14954	440	1	0.8961
RABEPK	0	2	14517	441	1	0.8961
ATP6V1C1	0	1	14953	442	1	0.8961
ALOX5AP	0	2	14952	443	1	0.8961
MIOX	0	2	13830	444	1	0.8961
APOE	0	1	14951	445	1	0.8961
ESM1	0	2	14950	446	1	0.8961
MAFF	0	1	10287	447	1	0.8961
TREM1	0	1	14949	448	1	0.8961
SLC16A4	0	3	14948	449	1	0.8961
BCL11A	0	1	14946	450	1	0.8961
RASAL2	1	2	9440	451	1	0.8961
APBB3	0	2	14945	452	1	0.8961
DYSF	0	1	14943	453	1	0.8961
LPIN1	1	1	5167	454	1	0.8961
YAP1	0	1	14942	455	1	0.8961
APOL6	0	2	14941	456	1	0.8961
SMAD4	0	1	14940	457	1	0.8961
INO80C	0	1	10317	458	1	0.8961
CHCHD4	1	1	573	459	0.6057	0.8961
ADAM15	1	1	2092	460	1	0.8961
DSP	0	1	14939	461	1	0.8961
NT5E	0	1	14938	462	1	0.8961
GYPA	0	2	14937	463	1	0.8961
GALNT11	0	1	14936	464	1	0.8961
RPS19BP1	1	1	1291	465	0.9322	0.8961
ENC1	0	1	14935	466	1	0.8961
STK33	0	1	14934	467	1	0.8961
NCOR2	0	3	14933	468	1	0.8961
TTLL9	0	1	14932	469	1	0.8961
PROK1	0	1	12271	470	1	0.8961
FRA10AC1	0	2	14931	471	1	0.8961
HSDL1	0	1	11951	472	1	0.8961
TOP2B	1	2	5885	473	1	0.8961
VTI1A	1	1	5365	474	1	0.8961
SMOC2	0	2	14930	475	1	0.8961
ZNF143	0	1	14929	476	1	0.8961
F5	0	1	14928	477	1	0.8961
FOXG1	0	1	9423	478	1	0.8961
KRIT1	0	1	14927	479	1	0.8961
GABRG2	0	2	14926	480	1	0.8961
PPP2R5A	0	2	14925	481	1	0.8961
NEURL4	0	2	14924	482	1	0.8962
ASIC2	0	1	7298	483	1	0.8962
P2RX4	0	2	14923	484	1	0.8962
SLC6A6	0	1	14922	485	1	0.8962
PRSS27	0	1	14921	486	1	0.8962
IL2RG	0	1	14920	487	1	0.8962
ZNF195	0	1	14919	488	1	0.8962
MAPKAPK2	0	1	14918	489	1	0.8962
DEFB135	0	1	11337	490	1	0.8962
HSD11B2	0	2	14917	491	1	0.8962
NLRP7	0	1	14916	492	1	0.8962
CPA1	0	1	14915	493	1	0.8962
CFC1B	0	1	14914	494	1	0.8962
GSDMB	0	1	14913	495	1	0.8962
PTBP3	0	2	14912	496	1	0.8962
CCL7	0	2	14261	497	1	0.8962
CCR8	0	1	14911	498	1	0.8962
LCE6A	1	1	3449	499	1	0.8962
TRIM55	0	1	14910	500	1	0.8962
ASIC5	0	2	14909	501	1	0.8962
FLI1	0	2	14908	502	1	0.8962
SLC6A13	0	2	14907	503	1	0.8962
C16orf52	0	1	14906	504	1	0.8962
PRB1	0	2	14905	505	1	0.8962
PCDH11X	0	1	14904	506	1	0.8962
FAIM2	0	2	14903	507	1	0.8962
CYP39A1	0	2	14902	508	1	0.8962
PARP8	0	1	14901	509	1	0.8962
STXBP1	0	1	14900	510	1	0.8962
CIITA	0	1	14899	511	1	0.8962
SLC9A4	0	2	13217	512	1	0.8962
SH2D5	0	3	14898	513	1	0.8962
ECM1	0	1	14897	514	1	0.8962
STK36	0	1	14896	515	1	0.8962
NR2C1	0	2	13778	516	1	0.8962
ATXN1L	0	1	11086	517	1	0.8974
ACOT2	0	1	14894	518	1	0.8974
LPCAT4	0	1	14893	519	1	0.8974
CLINT1	0	1	14891	520	1	0.8974
FBLN2	0	2	14890	521	1	0.8974
LILRA5	0	1	14889	522	1	0.8974
S100Z	0	3	14888	523	1	0.8974
C1orf122	0	1	9893	524	1	0.8974
HIST1H2AL	0	1	10945	525	1	0.8974
TAS2R20	0	1	14887	526	1	0.8974
OR6C70	0	2	14886	527	1	0.8974
ANKRD50	0	2	13581	528	1	0.8974
SLC22A6	0	2	14885	529	1	0.8974
MUC1	0	1	14884	530	1	0.8974
HMGB1	0	1	14883	531	1	0.8974
SLC12A1	0	1	12499	532	1	0.8974
DNAJC5	1	1	3578	533	1	0.8974
CHST15	0	2	14033	534	1	0.8974
ACOT7	0	2	14882	535	1	0.8974
JUN	0	2	14881	536	1	0.8974
KRTAP13-4	0	1	14880	537	1	0.8974
IL17B	0	2	12204	538	1	0.8974
CCDC6	0	2	13799	539	1	0.8974
LRRC8D	0	2	14236	540	1	0.8974
NUDCD2	0	3	14840	541	1	0.8974
KCTD14	0	2	14879	542	1	0.8988
ZAR1L	0	2	14878	543	1	0.8988
FBXW5	0	2	14877	544	1	0.8988
AKAP4	0	2	14832	545	1	0.8988
ACO1	0	2	14876	546	1	0.8988
AP2S1	0	1	14875	547	1	0.8988
BCL2L1	1	1	1889	548	1	0.8988
UCP3	0	1	14874	549	1	0.8988
DNMT3A	0	2	12517	550	1	0.8988
TOM1L2	0	2	14873	551	1	0.8988
PPAP2A	0	2	10928	552	1	0.8988
GABRR1	0	3	14872	553	1	0.8988
SLC38A4	0	3	14871	554	1	0.8988
TP73	1	1	2666	555	1	0.8988
GBAS	0	2	13739	556	1	0.8988
SNAI2	0	1	14870	557	1	0.8988
PLS1	0	3	14869	558	1	0.8988
CXorf30	0	2	14245	559	1	0.8989
RNF7	0	3	14868	560	1	0.8989
STOML1	0	1	14867	561	1	0.903
RFNG	1	1	4382	562	1	0.903
FAM76A	0	1	14866	563	1	0.903
FGF13	0	2	13545	564	1	0.903
ACOX3	0	1	14034	565	1	0.903
LHX6	0	1	14864	566	1	0.903
SIKE1	0	2	14810	567	1	0.903
ADCK3	0	1	14862	568	1	0.903
CYP4F12	0	1	11001	569	1	0.903
HOXA7	0	2	11832	570	1	0.903
IQCA1	0	2	14861	571	1	0.903
GLTPD1	1	1	6226	572	1	0.903
N4BP2L1	0	1	14860	573	1	0.903
MIA3	0	1	14859	574	1	0.903
MPP1	0	1	7719	575	1	0.903
GRIA4	0	2	14858	576	1	0.903
API5	0	1	14857	577	1	0.903
ADAMTS9	0	2	14090	578	1	0.903
RNF113B	0	2	14856	579	1	0.903
EPB41	0	1	14855	580	1	0.903
WHSC1	1	2	953	581	0.8164	0.903
OR10G2	0	1	14854	582	1	0.903
OCRL	0	1	14853	583	1	0.903
BROX	1	1	4677	584	1	0.903
TERT	1	1	7375	585	1	0.903
ME2	0	1	14852	586	1	0.903
OR14A16	0	2	14851	587	1	0.903
SYT7	0	2	14850	588	1	0.903
CHRM5	0	1	14849	589	1	0.903
FST	0	1	14848	590	1	0.903
PRDM2	0	2	14847	591	1	0.903
BACH1	0	2	14846	592	1	0.903
BCAM	0	1	9606	593	1	0.9032
TAS2R16	0	2	14845	594	1	0.9058
SERPINF2	0	1	14844	595	1	0.9065
ARHGAP12	0	1	11753	596	1	0.9065
AZGP1	0	2	14843	597	1	0.9065
FTSJ1	0	1	12246	598	1	0.9065
MITF	0	2	14842	599	1	0.9065
KRTAP15-1	0	2	14841	600	1	0.9065
LIPA	1	1	4151	601	1	0.9065
GUCY2D	0	1	14839	602	1	0.9065
CA7	0	2	10194	603	1	0.9065
PCDH20	0	2	13696	604	1	0.9065
KIAA0232	0	2	14838	605	1	0.9065
INSR	0	3	14837	606	1	0.9065
ADORA3	1	1	5151	607	1	0.9065
TGIF2LY	0	1	14836	608	1	0.9065
RS1	0	2	14835	609	1	0.9065
KIAA2022	0	2	14834	610	1	0.9065
CCNY	0	3	14833	611	1	0.907
ADA	0	2	9570	612	1	0.907
IPP	0	3	14831	613	1	0.907
PPM1B	0	2	14830	614	1	0.907
C6orf70	0	1	14829	615	1	0.907
OLFM1	0	3	14828	616	1	0.907
CDC14B	0	2	13756	617	1	0.907
MBLAC2	0	1	14827	618	1	0.907
RTEL1	0	1	14826	619	1	0.909
CCBL1	0	2	13672	620	1	0.909
CDV3	0	1	14825	621	1	0.909
TUBGCP2	0	1	14824	622	1	0.909
RGS8	0	3	14823	623	1	0.909
FAM208A	0	2	14076	624	1	0.909
RAB28	0	1	14822	625	1	0.9093
GUCY1B3	0	1	14821	626	1	0.9108
TUFM	1	1	1992	627	1	0.9108
TTC26	0	1	8723	628	1	0.9108
MBTPS2	0	2	14820	629	1	0.9108
LRRC20	0	1	14819	630	1	0.9108
RNF122	0	1	14818	631	1	0.9108
CNTN4	0	1	12643	632	1	0.9108
NAGK	0	1	14817	633	1	0.9108
CNGA1	0	1	14816	634	1	0.9108
CCDC116	0	2	14815	635	1	0.9108
UPF3A	0	3	14814	636	1	0.9108
SLC14A2	0	1	8589	637	1	0.9108
RNF157	0	1	9475	638	1	0.9108
ATXN7L1	0	3	14813	639	1	0.9108
GRP	0	1	14812	640	1	0.9108
KDM6A	0	2	14290	641	1	0.9108
CLDN22	0	1	14811	642	1	0.9108
TRPC1	0	3	14809	643	1	0.9108
BCL10	1	1	6241	644	1	0.9108
IFNG	0	1	14808	645	1	0.9109
RB1	0	2	14469	646	1	0.9109
RSRC1	0	2	10195	647	1	0.9116
RASGRP1	0	1	14807	648	1	0.9116
C21orf62	0	1	14806	649	1	0.9116
TUBA1C	0	1	14805	650	1	0.9162
TNNT1	0	1	14804	651	1	0.9162
IGFL3	0	1	14802	652	1	0.9172
E2F7	0	1	14801	653	1	0.9172
RHOT2	0	1	13318	654	1	0.9189
INTU	0	3	14800	655	1	0.9216
BCO2	0	2	14799	656	1	0.9241
EMP2	0	1	14798	657	1	0.9241
SHBG	0	1	14797	658	1	0.931
MSANTD4	0	2	14796	659	1	0.931
FAF2	0	1	14795	660	1	0.931
FBXO30	0	2	14794	661	1	0.931
NEK1	1	1	2019	662	1	0.9322
STRADA	0	3	14793	663	1	0.9352
C20orf197	0	3	14792	664	1	0.9352
CEP85L	0	1	11718	665	1	0.9352
C20orf201	0	2	11934	666	1	0.9352
SPAM1	0	2	14791	667	1	0.9352
ITIH2	0	2	13738	668	1	0.9352
TMEM147	0	3	14789	669	1	0.9352
TGM2	0	2	14788	670	1	0.9352
DCAF8L1	0	2	14384	671	1	0.9352
TBX5	0	1	12757	672	1	0.9352
CYP11A1	0	3	14787	673	1	0.9352
SHE	0	1	14786	674	1	0.9352
CLPB	1	1	6870	675	1	0.9352
CLIC4	0	3	14785	676	1	0.9352
APPBP2	0	2	14784	677	1	0.9352
AP4S1	0	1	14783	678	1	0.9352
GDA	0	1	12396	679	1	0.9352
SLC13A5	0	1	14782	680	1	0.9352
CBFA2T2	0	1	14781	681	1	0.9352
PDE7A	0	2	14144	682	1	0.9352
TRUB1	0	1	14780	683	1	0.9352
SERTAD4	0	3	14779	684	1	0.9352
WBSCR22	0	1	14778	685	1	0.9352
PRDM1	0	1	8073	686	1	0.9352
RAD51AP2	0	2	14777	687	1	0.9352
MFSD12	0	2	14776	688	1	0.9352
TIGD1	0	1	14775	689	1	0.9352
NKX2-3	0	3	14774	690	1	0.9352
NEXN	0	1	14773	691	1	0.9352
POLQ	0	2	14772	692	1	0.9352
ACN9	0	2	14771	693	1	0.9352
MTMR11	1	1	5247	694	1	0.9372
C1GALT1C1	0	2	14770	695	1	0.9372
GLYR1	0	1	14769	696	1	0.9372
ZNF611	1	1	8244	697	1	0.9372
ZNF568	0	2	14768	698	1	0.9375
ART4	0	1	7772	699	1	0.9375
NTN4	0	1	12711	700	1	0.9387
KRTAP4-8	1	1	3368	701	1	0.9399
PTPRD	0	1	13298	702	1	0.9399
PACS2	0	2	14767	703	1	0.9399
RBFOX1	0	2	14766	704	1	0.9406
OR52D1	0	2	14197	705	1	0.9416
CTDNEP1	0	2	14765	706	1	0.9416
LRRN4CL	0	1	14764	707	1	0.9416
ADAM18	0	1	14763	708	1	0.9427
NFATC4	0	1	14762	709	1	0.9438
MELK	0	1	14761	710	1	0.9451
FAM169B	0	1	14760	711	1	0.9451
CD209	0	1	10432	712	1	0.9451
HDAC8	0	1	14759	713	1	0.9451
ADAM28	0	2	14758	714	1	0.9451
OR1C1	0	2	12353	715	1	0.9451
CRISP3	0	1	14756	716	1	0.9451
FOXR2	0	1	14755	717	1	0.9451
BRD9	0	1	14754	718	1	0.9451
FAM198B	0	2	14753	719	1	0.9451
NSD1	0	2	14654	720	1	0.9451
MARK2	0	1	14752	721	1	0.9451
CEACAM6	0	2	14751	722	1	0.9451
COL16A1	0	1	8127	723	1	0.9451
SZT2	0	1	14750	724	1	0.9451
PABPN1L	0	2	14749	725	1	0.9451
CTDSP2	0	1	14748	726	1	0.9451
ADCK1	0	1	14747	727	1	0.9451
BTNL8	0	2	14500	728	1	0.9451
MAGEB16	0	1	14746	729	1	0.9451
CCDC171	0	1	14745	730	1	0.9451
SEZ6	0	1	14744	731	1	0.9483
TDRD1	0	1	14743	732	1	0.9494
CDH12	0	3	14742	733	1	0.9494
RFX2	0	1	14741	734	1	0.9494
ACTR3C	0	1	14740	735	1	0.9494
ARHGAP29	0	1	14739	736	1	0.9494
NIPAL3	0	2	14738	737	1	0.9521
GRIA1	0	1	14737	738	1	0.9521
ACP6	0	2	14365	739	1	0.9521
DIP2C	0	2	14736	740	1	0.9521
C11orf65	0	1	14735	741	1	0.9521
ZNF214	0	2	14734	742	1	0.9521
TRPT1	0	1	14733	743	1	0.9521
FAM175B	0	2	13936	744	1	0.9521
MCTP1	0	1	14732	745	1	0.9521
HRCT1	0	2	14088	746	1	0.9521
CCDC111	0	2	14731	747	1	0.9521
DCK	0	2	14729	748	1	0.9521
CRP	0	3	14728	749	1	0.9521
TATDN3	1	1	5522	750	1	0.9521
ZMYM6NB	0	1	14726	751	1	0.9521
PTPN12	0	2	14346	752	1	0.9521
TMEM223	0	2	14725	753	1	0.9521
UBE2K	0	2	14724	754	1	0.9521
ALDH4A1	0	1	13482	755	1	0.9521
IL25	0	2	14723	756	1	0.9521
TRIM46	0	1	11715	757	1	0.9521
KIAA1109	1	1	6535	758	1	0.9521
IFNAR2	1	2	5473	759	1	0.9521
SLC22A18AS	0	3	14722	760	1	0.9521
MIER3	0	2	14721	761	1	0.9521
IL33	0	1	12580	762	1	0.9521
KDM3B	0	1	14720	763	1	0.9521
NR1D2	0	1	14719	764	1	0.9521
ERN2	1	1	7465	765	1	0.9521
MAGI3	0	1	10361	766	1	0.9521
TGIF1	0	1	14718	767	1	0.9521
SMAD7	0	1	14717	768	1	0.9521
MID2	0	2	13463	769	1	0.9521
IRF7	0	2	14716	770	1	0.9521
HLA-DQA1	0	2	14715	771	1	0.9521
CD99L2	0	2	14395	772	1	0.9521
CATSPERB	0	1	14714	773	1	0.9521
EIF1B	1	1	5235	774	1	0.9521
SCARB2	0	3	14712	775	1	0.9521
SEC23A	0	1	14711	776	1	0.9521
LMX1A	0	3	14710	777	1	0.9521
SYTL2	0	2	13707	778	1	0.9521
TCEAL1	0	1	14709	779	1	0.9521
FAIM3	0	2	9902	780	1	0.9521
LAPTM4A	0	1	14708	781	1	0.9521
CACUL1	0	1	14707	782	1	0.9521
MYH8	0	1	14706	783	1	0.9521
MPST	0	2	14705	784	1	0.9521
CLEC4F	0	2	14704	785	1	0.9521
INTS2	0	1	14703	786	1	0.9521
PTCHD1	0	1	14702	787	1	0.9521
IL6ST	0	1	14701	788	1	0.9521
ACRC	0	1	9709	789	1	0.9521
LHX8	0	2	14700	790	1	0.9521
SOX30	0	1	14699	791	1	0.9521
ALDH8A1	1	1	6244	792	1	0.9521
LRRTM4	0	3	14698	793	1	0.9521
STRA8	0	1	14697	794	1	0.9521
ELF4	0	1	14696	795	1	0.9521
GPLD1	0	3	14695	796	1	0.9521
OR4N2	0	1	14694	797	1	0.9521
SNCA	0	1	12464	798	1	0.9521
DACH2	0	2	14693	799	1	0.9521
SEC14L4	1	2	6938	800	1	0.9521
CCDC80	1	1	3610	801	1	0.9521
APOA1BP	0	1	14692	802	1	0.9521
DAAM1	0	1	14691	803	1	0.9521
ZDHHC17	0	2	14690	804	1	0.9521
CD46	0	1	14688	805	1	0.9521
RUNX1	0	1	14687	806	1	0.9521
SLC41A3	0	2	14686	807	1	0.9521
CTNND1	0	1	14685	808	1	0.9521
OR56B1	0	1	14684	809	1	0.9534
DKKL1	0	1	14683	810	1	0.9534
EMR1	0	1	14682	811	1	0.9534
ZNF185	1	2	2802	812	1	0.9534
GLMN	0	1	14681	813	1	0.9534
IYD	0	2	14680	814	1	0.9534
TMLHE	0	1	14679	815	1	0.9534
ST8SIA5	0	2	14678	816	1	0.9534
SOX4	0	1	12952	817	1	0.9534
ZNF211	0	1	14677	818	1	0.9534
TRIM41	0	1	14674	819	1	0.9534
DNTT	0	2	14673	820	1	0.9534
ACBD6	0	2	13554	821	1	0.9534
GABRA4	0	2	14672	822	1	0.9534
TCEAL6	0	1	14671	823	1	0.954
CACFD1	0	1	14670	824	1	0.954
BCOR	0	1	14669	825	1	0.9542
SLC30A8	0	2	12547	826	1	0.9542
OS9	0	2	14183	827	1	0.9542
FAM193A	0	2	14659	828	1	0.9542
MYO9A	0	2	14581	829	1	0.9542
AFF2	0	2	14668	830	1	0.9542
MAP1LC3B2	0	2	14667	831	1	0.9542
USP15	0	1	14666	832	1	0.9542
NEDD4L	0	2	14180	833	1	0.9542
CNDP2	0	1	14664	834	1	0.9545
CLDN19	2	1	2226	835	1	0.9549
KIFAP3	0	2	14662	836	1	0.9565
VEGFA	0	2	14021	837	1	0.9568
VGLL1	0	2	14660	838	1	0.9568
TMC3	0	1	12385	839	1	0.9568
ALDH3A2	0	2	13079	840	1	0.9606
ATP2B3	0	2	14418	841	1	0.9606
CRX	0	2	14658	842	1	0.9632
TFF1	0	1	14657	843	1	0.9632
FGF14	0	2	13379	844	1	0.9632
IRF2BPL	0	2	14656	845	1	0.9633
CACYBP	0	1	14655	846	1	0.9642
BMF	0	2	14653	847	1	0.9642
GPATCH8	0	2	14652	848	1	0.9642
DEPDC7	0	2	14651	849	1	0.9642
NLGN4Y	0	2	13989	850	1	0.9644
NR1H4	0	2	14650	851	1	0.9649
DEFA4	0	1	8769	852	1	0.9649
UTY	0	2	14649	853	1	0.9649
ITGA6	0	2	13784	854	1	0.9663
MRPS5	0	2	13035	855	1	0.9663
CREB5	0	1	14648	856	1	0.9663
ZNF304	0	1	14647	857	1	0.9663
CPNE7	0	1	14646	858	1	0.9663
AMIGO2	0	1	14645	859	1	0.9663
HSPB11	0	1	14644	860	1	0.9663
DYRK3	0	2	14643	861	1	0.9663
GFRA2	0	1	14642	862	1	0.9663
IGFL1	0	1	13247	863	1	0.9663
ZNF607	0	1	14641	864	1	0.9663
WDR20	0	2	14639	865	1	0.9663
FBXO42	0	1	14638	866	1	0.9663
SCN3A	0	1	14637	867	1	0.9663
NFKBIL1	1	2	5443	868	1	0.9663
NUDT10	0	1	14636	869	1	0.9663
C4orf33	0	1	14635	870	1	0.9663
ADARB2	0	2	14634	871	1	0.9663
LAMC1	0	2	14631	872	1	0.9663
UBE2E1	0	2	14630	873	1	0.9663
SUFU	0	1	14629	874	1	0.9663
DCX	0	2	14632	875	1	0.9663
HK1	0	2	14628	876	1	0.9663
CX3CR1	0	1	14627	877	1	0.9663
GIP	0	2	14626	878	1	0.9663
SMPDL3B	0	1	14625	879	1	0.9663
ALOX5	0	2	14623	880	1	0.9663
FAM3B	0	2	14621	881	1	0.9663
ZCCHC3	0	1	14620	882	1	0.9663
PSG4	0	2	14619	883	1	0.9663
DNAH9	0	2	13941	884	1	0.9663
TMEM203	0	2	14618	885	1	0.9663
DGKE	0	2	14617	886	1	0.9663
TUBA4A	0	1	14615	887	1	0.9663
EHHADH	0	1	14614	888	1	0.9663
PMM2	0	1	14613	889	1	0.9663
SH3BP5	1	2	5422	890	1	0.9663
MAP3K1	0	2	14612	891	1	0.9663
KLHL31	0	2	12277	892	1	0.9663
HBS1L	0	2	14611	893	1	0.9663
PLEKHM3	0	2	11301	894	1	0.9663
TNPO1	0	1	14610	895	1	0.9663
TAAR1	0	1	14608	896	1	0.9663
GTPBP1	0	1	14607	897	1	0.9663
HAS1	0	2	14304	898	1	0.9663
TMEM132B	0	2	14605	899	1	0.9663
PPIC	0	2	14604	900	1	0.9663
MC3R	1	1	4252	901	1	0.9663
FRYL	0	1	14603	902	1	0.9663
DPCD	1	1	5901	903	1	0.9663
PAFAH1B2	0	2	11901	904	1	0.9663
ATAT1	0	1	14602	905	1	0.9663
SERINC1	0	2	14601	906	1	0.9663
PBXIP1	0	1	14600	907	1	0.9663
PCMT1	0	1	14599	908	1	0.9663
IQCB1	0	1	14598	909	1	0.9663
OR52A1	0	1	14597	910	1	0.9663
MYH2	0	1	14596	911	1	0.9663
EHF	0	1	13327	912	1	0.9663
FAM47C	0	2	14595	913	1	0.9663
TRDN	0	1	8584	914	1	0.9663
ZNF302	0	1	14594	915	1	0.9663
C17orf64	0	2	10564	916	1	0.9663
BRSK1	0	1	14593	917	1	0.9663
C1orf226	0	2	14592	918	1	0.9663
KIAA0226L	0	1	14591	919	1	0.9663
RNF146	0	1	14590	920	1	0.9663
HOOK2	0	1	14589	921	1	0.9663
ASNSD1	0	1	14588	922	1	0.9663
TRPC4	0	1	14587	923	1	0.9663
CAPNS2	0	2	14586	924	1	0.9663
FKBP1A	0	2	14585	925	1	0.9663
ANKRD53	1	1	6658	926	1	0.9663
ZNF566	0	1	14584	927	1	0.9663
SPCS1	0	1	14583	928	1	0.9663
MYO9B	0	1	10792	929	1	0.9663
UQCR11	0	2	14582	930	1	0.9663
CD8B	0	1	12967	931	1	0.9663
RGS5	0	2	14579	932	1	0.9663
UPK1B	0	1	14578	933	1	0.9663
C22orf23	0	1	10728	934	1	0.9663
FKBP7	0	1	14577	935	1	0.9663
ZFP42	0	1	14576	936	1	0.9663
SPHK2	0	1	14575	937	1	0.9663
SLC6A15	0	2	14574	938	1	0.9663
C11orf68	0	2	13754	939	1	0.9663
GANC	0	1	14572	940	1	0.9663
KRTAP5-5	0	2	14570	941	1	0.9663
SNAP25	1	1	7081	942	1	0.9663
MOB3A	0	1	14569	943	1	0.9663
HEPHL1	0	1	11053	944	1	0.9663
FKBP5	0	1	14568	945	1	0.9663
MAPK11	1	2	7393	946	1	0.9663
OPRM1	0	1	10621	947	1	0.9663
PPIL2	0	1	14567	948	1	0.9663
DPCR1	0	1	12813	949	1	0.9663
TIMM22	1	1	3164	950	1	0.9663
CYP1A1	0	1	14566	951	1	0.9663
CNP	0	2	14565	952	1	0.9663
PDE4B	1	1	4703	953	1	0.9663
C6orf211	0	1	14564	954	1	0.9663
SLC47A2	0	1	11151	955	1	0.9663
BIRC5	1	1	770	956	0.7384	0.9663
GNRH2	0	2	14563	957	1	0.9663
MAP2	1	1	3777	958	1	0.9663
FAM47A	0	1	14561	959	1	0.9663
GSTT1	0	1	14560	960	1	0.9663
AKR1C4	0	1	14559	961	1	0.9663
FLNB	0	1	13026	962	1	0.9663
DCTPP1	0	1	14558	963	1	0.9663
NSMAF	1	2	9239	964	1	0.9663
GCH1	0	1	14557	965	1	0.9663
PPP2R5C	1	1	1954	966	1	0.9663
KIAA0319L	0	2	14467	967	1	0.9663
RBBP9	0	1	14556	968	1	0.9663
TMEM136	1	2	6996	969	1	0.9663
OR51F2	0	2	14555	970	1	0.9663
KRTAP13-2	0	1	14554	971	1	0.9663
TRIM10	0	2	14553	972	1	0.9663
ZNF700	0	1	14552	973	1	0.9663
BEX5	0	1	14551	974	1	0.9663
KCNB2	0	2	14550	975	1	0.9663
KAZN	0	1	12634	976	1	0.9663
SLC25A32	0	1	14549	977	1	0.9663
THEGL	0	2	14548	978	1	0.9663
ADAMTS14	0	1	14547	979	1	0.9663
USP50	0	2	14545	980	1	0.9663
ATRIP	1	1	1908	981	1	0.9663
PGBD3	0	2	14542	982	1	0.9663
A1CF	0	2	14270	983	1	0.9663
TFDP1	0	1	14541	984	1	0.9663
CDK15	0	1	14540	985	1	0.9663
CAP2	0	2	14539	986	1	0.9663
TMEM219	0	1	11361	987	1	0.9663
REXO4	0	1	14538	988	1	0.9663
POLI	0	1	14537	989	1	0.9663
NPTX1	1	1	5311	990	1	0.9663
ABCA10	0	2	14536	991	1	0.9663
SBSN	0	1	12090	992	1	0.9663
CLEC4C	0	1	14535	993	1	0.9663
ANGEL2	0	1	14534	994	1	0.9663
QPCT	0	1	7448	995	1	0.9663
CRNKL1	0	1	12067	996	1	0.9663
NRG2	0	1	12881	997	1	0.9663
MBIP	1	2	6583	998	1	0.9663
TEX14	0	1	14530	999	1	0.9663
FBXO24	0	2	14529	1000	1	0.9663
SELP	0	2	14528	1001	1	0.9663
EDA	0	2	13873	1002	1	0.9663
NDST1	0	1	14527	1003	1	0.9663
FSCB	0	1	14526	1004	1	0.9663
IL22RA2	0	2	14368	1005	1	0.9663
RETNLB	0	1	14525	1006	1	0.9663
FBXO25	0	1	14524	1007	1	0.9663
ITGAE	0	2	14523	1008	1	0.9663
DYNC2H1	0	2	10931	1009	1	0.9663
ATP6V1E1	1	1	248	1010	0.3293	0.9663
FAM161B	0	1	14522	1011	1	0.9663
HOMER2	0	1	11346	1012	1	0.9663
KCNT2	0	2	14521	1013	1	0.9663
BBC3	0	1	10409	1014	1	0.9663
AKR1C1	0	2	11700	1015	1	0.9663
TGFB1I1	0	2	14520	1016	1	0.9663
DERL1	0	2	14519	1017	1	0.9663
SUGT1	0	1	14518	1018	1	0.9663
OR5L2	0	2	14516	1019	1	0.9663
GJB4	0	1	7907	1020	1	0.9663
VANGL1	0	1	14515	1021	1	0.9663
KLF11	0	1	14514	1022	1	0.9663
IQCJ	0	1	14512	1023	1	0.9663
CCDC15	0	2	14511	1024	1	0.9663
FKBP11	0	2	14510	1025	1	0.9663
GNAT1	0	1	14509	1026	1	0.9663
TNFSF13	0	2	14508	1027	1	0.9663
MS4A4A	0	1	14507	1028	1	0.9663
DZIP3	0	1	14506	1029	1	0.9663
TRIM21	0	2	14505	1030	1	0.9663
ZFYVE27	0	2	13311	1031	1	0.9663
SPOCK3	0	2	14504	1032	1	0.9663
LGALS8	0	1	14502	1033	1	0.9663
ZNF827	0	2	12924	1034	1	0.9663
PLCG2	0	1	10500	1035	1	0.9663
TFG	0	1	14501	1036	1	0.9663
ZNF439	0	1	14499	1037	1	0.9663
FAM211A	0	2	14498	1038	1	0.9663
COL11A2	0	1	14497	1039	1	0.9663
PRAMEF7	0	2	14496	1040	1	0.9663
WIPI1	0	1	14495	1041	1	0.9663
PPP6C	0	2	14494	1042	1	0.9663
ST3GAL3	0	1	9282	1043	1	0.9663
ZNF117	0	2	14492	1044	1	0.9663
TNFSF13B	0	1	10315	1045	1	0.9663
SLC12A2	0	1	14491	1046	1	0.9663
CCDC152	0	1	14226	1047	1	0.9663
RSF1	0	2	14490	1048	1	0.9663
RBM15B	1	1	8451	1049	1	0.9663
MXD3	0	2	14489	1050	1	0.9663
NAA16	0	1	14488	1051	1	0.9663
KCNK17	0	1	14487	1052	1	0.9663
CDH11	0	2	14486	1053	1	0.9663
IGFBP4	0	1	13458	1054	1	0.9663
RBBP5	0	1	14485	1055	1	0.9663
C16orf54	0	1	14484	1056	1	0.9663
SERPING1	0	1	9089	1057	1	0.9663
ZNF746	1	1	1754	1058	1	0.9663
ECM2	0	1	13099	1059	1	0.9663
SHPK	0	2	14482	1060	1	0.9663
PTBP2	0	2	14481	1061	1	0.9663
DYNC1I1	0	1	14480	1062	1	0.9663
IRF6	1	1	5824	1063	1	0.9663
DIAPH1	0	1	14479	1064	1	0.9663
C1QL2	0	2	14478	1065	1	0.9663
PMAIP1	0	2	13785	1066	1	0.9663
SLC35G1	0	1	14477	1067	1	0.9663
MLLT11	0	1	9320	1068	1	0.9663
MYL6	0	2	14475	1069	1	0.9663
LCORL	0	1	7511	1070	1	0.9663
SORBS1	0	1	14473	1071	1	0.9663
ZAP70	0	1	10694	1072	1	0.9663
CYP4F3	0	2	14472	1073	1	0.9663
SHMT1	0	1	14471	1074	1	0.9663
CCL21	1	1	5722	1075	1	0.9663
MAN1A2	1	2	3247	1076	1	0.9663
C12orf57	0	1	13405	1077	1	0.9663
PKMYT1	0	2	14470	1078	1	0.9663
TRIB1	0	1	14468	1079	1	0.9663
TSC1	0	2	14466	1080	1	0.9663
ATG5	0	2	14267	1081	1	0.9663
TAS2R14	0	1	14465	1082	1	0.9663
PLEKHB2	0	2	14412	1083	1	0.9663
SRGAP1	0	2	14046	1084	1	0.9663
FRK	0	1	14464	1085	1	0.9663
ZFYVE26	0	1	14462	1086	1	0.9663
C9orf85	0	1	14460	1087	1	0.9663
SBNO2	0	2	14459	1088	1	0.9663
FEZF1	0	1	11254	1089	1	0.9663
PTPRU	0	2	14458	1090	1	0.9663
KIT	0	2	13589	1091	1	0.9663
DLG4	0	2	14457	1092	1	0.9663
IL1RAPL1	0	2	14456	1093	1	0.9663
MEF2C	0	1	14455	1094	1	0.9663
FXR1	0	1	9175	1095	1	0.9663
CEACAM3	0	1	14454	1096	1	0.9663
RAP2C	0	1	14453	1097	1	0.9663
TH	0	1	8097	1098	1	0.9663
PLP2	0	1	14452	1099	1	0.9663
SLC26A6	0	1	13023	1100	1	0.9663
SGPL1	0	2	14451	1101	1	0.9663
MAP7D3	0	2	11015	1102	1	0.9663
CT45A5	0	1	14450	1103	1	0.9663
KPNA2	0	1	14449	1104	1	0.9663
SMG8	1	2	3489	1105	1	0.9663
C5orf28	0	2	14448	1106	1	0.9663
DPRX	0	1	12184	1107	1	0.9663
KHDRBS2	0	2	14447	1108	1	0.9663
ZCCHC2	0	1	14446	1109	1	0.9663
TESPA1	0	1	14445	1110	1	0.9663
OR2T2	1	1	3298	1111	1	0.9663
SLC39A8	0	2	14162	1112	1	0.9663
RNASE3	0	2	14444	1113	1	0.9663
PPAT	0	1	14443	1114	1	0.9663
CUL4A	0	2	12344	1115	1	0.9663
FOSB	0	2	14442	1116	1	0.9663
GSK3B	0	1	14441	1117	1	0.9663
B4GALNT3	0	1	14440	1118	1	0.9663
C4orf26	0	2	14439	1119	1	0.9663
CD68	0	1	14438	1120	1	0.9663
CCT8L2	0	1	14436	1121	1	0.9663
PSIP1	0	2	14435	1122	1	0.9663
SLC7A11	1	1	5291	1123	1	0.9663
PCOLCE	0	1	14433	1124	1	0.9663
RPS4Y2	0	1	14430	1125	1	0.9663
MED24	0	1	14429	1126	1	0.9663
TMEM100	0	2	14428	1127	1	0.9663
C7orf71	0	1	14427	1128	1	0.9663
PGK1	0	1	11959	1129	1	0.9663
KRT76	0	1	14426	1130	1	0.9663
ZNF709	0	1	14425	1131	1	0.9663
OR14J1	0	2	14259	1132	1	0.9663
NCSTN	0	1	14424	1133	1	0.9663
TRPC7	0	2	14423	1134	1	0.9663
CNPY4	0	1	14422	1135	1	0.9663
NDRG3	0	2	14420	1136	1	0.9663
VWA5A	0	1	14419	1137	1	0.9663
NODAL	0	1	14417	1138	1	0.9663
ALG6	0	1	14416	1139	1	0.9663
RPH3AL	0	2	13544	1140	1	0.9663
NXNL2	0	2	14415	1141	1	0.9663
MITD1	0	1	14414	1142	1	0.9663
MUTYH	0	1	14413	1143	1	0.9663
MRFAP1L1	0	2	14411	1144	1	0.9663
KRT8	0	2	14410	1145	1	0.9663
TIGD7	0	1	14409	1146	1	0.9663
HEBP1	1	1	4515	1147	1	0.9663
RAB40C	0	2	14408	1148	1	0.9663
RTN1	0	2	14407	1149	1	0.9663
SESTD1	0	1	14406	1150	1	0.9663
SERPINA10	0	2	14405	1151	1	0.9663
OR51F1	0	1	10638	1152	1	0.9663
KIAA1432	0	2	13626	1153	1	0.9663
GPRC5B	0	1	14404	1154	1	0.9663
GPHN	0	1	10650	1155	1	0.9663
ZNF664	0	1	14403	1156	1	0.9663
NT5DC3	0	1	14402	1157	1	0.9663
KIF16B	0	1	14401	1158	1	0.9663
SLC8A3	0	2	14400	1159	1	0.9663
BBX	0	1	14399	1160	1	0.9663
ZFP64	0	1	14398	1161	1	0.9663
SLC2A9	0	2	14397	1162	1	0.9663
CCL16	0	2	14396	1163	1	0.9663
RNF207	0	2	14394	1164	1	0.9663
NVL	1	1	112	1165	0.1661	0.9663
NTPCR	0	1	9745	1166	1	0.9663
GC	0	1	14392	1167	1	0.9663
LY6G5C	1	2	7115	1168	1	0.9663
APP	1	1	4271	1169	1	0.9663
IRF2BP2	1	2	8512	1170	1	0.9663
MAN2C1	0	2	13660	1171	1	0.9663
GTF2I	0	2	14391	1172	1	0.9663
ZNF705B	0	1	14389	1173	1	0.9663
BIN2	0	2	14387	1174	1	0.9663
CYB5D2	0	1	14386	1175	1	0.9663
SLC4A10	0	2	14385	1176	1	0.9663
DGKA	0	1	7362	1177	1	0.9663
ZDHHC4	0	1	14383	1178	1	0.9663
ZFC3H1	0	1	14382	1179	1	0.9663
RUNDC3B	0	1	13376	1180	1	0.9663
MCC	0	2	13710	1181	1	0.9663
PDLIM5	0	1	12843	1182	1	0.9663
C1orf86	0	1	14380	1183	1	0.9663
CARD18	0	1	14378	1184	1	0.9663
BIN1	0	1	10751	1185	1	0.9663
H2BFWT	0	2	14377	1186	1	0.9663
PRAMEF13	1	1	1787	1187	1	0.9663
TMSB4Y	0	2	14376	1188	1	0.9663
DOCK9	1	1	6892	1189	1	0.9663
AMHR2	0	1	8359	1190	1	0.9663
TKTL2	0	1	14373	1191	1	0.9663
CEP104	0	2	14372	1192	1	0.9663
MBNL3	0	1	14371	1193	1	0.9663
RECQL	0	1	14369	1194	1	0.9663
RPS6KA1	0	2	11385	1195	1	0.9663
DDHD1	0	1	12059	1196	1	0.9663
ANKRD2	1	1	3457	1197	1	0.9663
ZSWIM6	0	1	14367	1198	1	0.9663
ZFYVE21	0	2	13742	1199	1	0.9663
FAM174B	0	1	14364	1200	1	0.9663
KREMEN1	0	1	12930	1201	1	0.9663
BTBD17	0	2	14363	1202	1	0.9663
ARHGAP32	0	2	13775	1203	1	0.9663
ZER1	0	1	14362	1204	1	0.9663
ADIPOQ	0	2	14361	1205	1	0.9663
HBE1	0	2	13663	1206	1	0.9663
SCN2A	0	1	14360	1207	1	0.9663
FAM129B	0	2	14359	1208	1	0.9663
MRPS10	1	1	1556	1209	0.9869	0.9663
MED12	0	1	14358	1210	1	0.9663
DENND4B	1	2	5988	1211	1	0.9663
OR10T2	0	2	14357	1212	1	0.9663
SEC11C	0	2	14356	1213	1	0.9663
IL17RA	0	2	14292	1214	1	0.9663
ALOX12B	0	1	14355	1215	1	0.9663
RGS12	0	2	13171	1216	1	0.9663
URGCP	0	2	14354	1217	1	0.9663
KRTAP19-7	0	2	14353	1218	1	0.9663
OR5V1	0	2	14352	1219	1	0.9663
CCNB3	0	1	14351	1220	1	0.9663
PCP4L1	0	1	14350	1221	1	0.9663
PYGM	0	1	14349	1222	1	0.9663
UCN3	0	1	14348	1223	1	0.9663
OXTR	0	1	8592	1224	1	0.9663
WDR63	0	1	14347	1225	1	0.9663
STAC	0	2	14345	1226	1	0.9663
GABRB3	0	2	14344	1227	1	0.9663
CFP	0	1	14343	1228	1	0.9663
KLK12	0	1	12661	1229	1	0.9663
SPATA25	1	1	5347	1230	1	0.9663
FRMD1	0	2	14342	1231	1	0.9663
IFI27L1	0	1	14341	1232	1	0.9663
FIGN	1	2	5967	1233	1	0.9663
ZNF862	0	1	14339	1234	1	0.9663
CLEC4A	0	1	14338	1235	1	0.9663
BTRC	0	1	14337	1236	1	0.9663
GNAI3	0	2	14335	1237	1	0.9663
FOXA2	0	2	14334	1238	1	0.9663
OR8K5	0	1	14333	1239	1	0.9663
RLF	0	2	14332	1240	1	0.9663
CTPS2	0	1	11809	1241	1	0.9663
AMBRA1	0	1	14331	1242	1	0.9663
WDR16	0	2	14329	1243	1	0.9663
GAL3ST2	0	1	14328	1244	1	0.9663
RAB30	0	1	14327	1245	1	0.9663
NXPH3	0	2	14326	1246	1	0.9663
YES1	0	2	14325	1247	1	0.9663
ITGAM	0	1	14324	1248	1	0.9663
FAM216A	0	2	14323	1249	1	0.9663
CORIN	0	1	14322	1250	1	0.9663
PCDHB4	0	1	14321	1251	1	0.9663
PRDX6	0	2	14320	1252	1	0.9663
KIR3DL1	0	2	14014	1253	1	0.9663
HINT3	0	2	14319	1254	1	0.9663
CCR6	0	1	14318	1255	1	0.9663
TRPV3	0	1	11665	1256	1	0.9663
ANKRD65	0	2	14317	1257	1	0.9663
TNFRSF1A	0	1	14316	1258	1	0.9663
GADD45G	0	2	14315	1259	1	0.9663
XAF1	0	1	12809	1260	1	0.9663
RALGAPA2	0	1	9698	1261	1	0.9663
ADAD1	0	1	10870	1262	1	0.9663
COL1A1	0	2	14313	1263	1	0.9663
IGLL1	0	1	10720	1264	1	0.9663
PTGS1	0	1	14312	1265	1	0.9663
NR1H2	0	2	14311	1266	1	0.9663
ANTXR2	0	2	14310	1267	1	0.9663
FCGRT	1	2	8752	1268	1	0.9663
RPS6KC1	1	1	5829	1269	1	0.9663
ITGB1	0	1	14308	1270	1	0.9663
ATP6V1G2	0	1	14307	1271	1	0.9663
ERGIC2	0	2	14306	1272	1	0.9663
PLA2G5	1	1	8515	1273	1	0.9663
SLC9B1	0	2	14305	1274	1	0.9663
VSIG1	0	2	13933	1275	1	0.9663
POU3F3	0	2	14303	1276	1	0.9663
ZKSCAN3	0	1	14302	1277	1	0.9663
SCRN3	0	2	14195	1278	1	0.9663
PROS1	0	2	14301	1279	1	0.9663
PPP1R42	0	2	14300	1280	1	0.9663
RNF182	0	1	9310	1281	1	0.9663
OR2J3	0	1	14299	1282	1	0.9663
CBLN4	0	1	14298	1283	1	0.9663
ABCA8	0	2	14297	1284	1	0.9663
PAGE2B	0	1	14296	1285	1	0.9663
NCOA5	1	1	3908	1286	1	0.9663
GRK6	0	1	14295	1287	1	0.9663
SLC38A10	1	1	3947	1288	1	0.9663
KDM1A	0	1	8610	1289	1	0.9663
MORN2	1	1	6780	1290	1	0.9663
TADA1	0	1	14291	1291	1	0.9663
TRPV1	0	2	14289	1292	1	0.9663
FUBP3	0	2	14288	1293	1	0.9663
PGR	0	1	14287	1294	1	0.9663
CKAP2L	0	1	11580	1295	1	0.9663
DDX60	0	1	14286	1296	1	0.9663
RNF220	0	1	9329	1297	1	0.9663
LRP8	0	1	14285	1298	1	0.9663
DEFB108B	0	2	14284	1299	1	0.9663
FAM25A	0	2	14283	1300	1	0.9663
LPPR5	0	2	12827	1301	1	0.9663
OR9A4	0	2	13746	1302	1	0.9663
CECR5	0	2	14281	1303	1	0.9663
JPH2	0	1	14280	1304	1	0.9663
FAM163A	0	2	14278	1305	1	0.9663
ANKRD9	0	2	14277	1306	1	0.9663
OR2T8	0	2	14276	1307	1	0.9663
UGT2B28	1	1	2811	1308	1	0.9663
RPS4Y1	0	1	14275	1309	1	0.9663
C9orf72	0	1	14274	1310	1	0.9663
AP1M2	0	1	14273	1311	1	0.9663
CLEC1B	0	1	9562	1312	1	0.9663
IL2RA	0	1	14272	1313	1	0.9663
GRIA2	0	1	14271	1314	1	0.9663
FCHO2	0	2	14268	1315	1	0.9663
H1F0	0	1	14266	1316	1	0.9663
NCKAP5	0	2	14047	1317	1	0.9663
GLCE	0	2	14265	1318	1	0.9663
ZNF268	0	1	14264	1319	1	0.9663
TMEM167A	0	1	14263	1320	1	0.9663
SEC31B	0	2	14262	1321	1	0.9663
C4B	0	1	14260	1322	1	0.9663
LRRC32	0	2	14257	1323	1	0.9663
PIGA	0	1	14256	1324	1	0.9663
HHIPL2	0	1	14255	1325	1	0.9663
HIVEP3	0	2	14254	1326	1	0.9663
DHRS3	0	1	14253	1327	1	0.9663
OR10H1	1	1	6032	1328	1	0.9663
ASCL3	0	1	14252	1329	1	0.9663
SLC35E4	0	2	14251	1330	1	0.9663
AGTPBP1	0	1	14250	1331	1	0.9663
TMEM62	0	2	14249	1332	1	0.9663
SH3BGR	0	1	14248	1333	1	0.9663
ARSB	1	1	5376	1334	1	0.9663
ZNF358	0	1	14247	1335	1	0.9663
LRRIQ3	0	1	12124	1336	1	0.9663
BNC2	0	1	14246	1337	1	0.9663
LIFR	0	2	14244	1338	1	0.9663
PLIN4	0	1	14243	1339	1	0.9663
CNTN6	0	1	8480	1340	1	0.9663
HS3ST1	0	1	14242	1341	1	0.9663
KCNE1	0	2	14240	1342	1	0.9663
NTF3	0	2	14239	1343	1	0.9663
FCGR2B	0	1	11633	1344	1	0.9663
NAALADL2	0	1	14238	1345	1	0.9663
ANO10	0	2	14237	1346	1	0.9663
LMCD1	0	1	11061	1347	1	0.9663
SIRT1	0	2	14235	1348	1	0.9663
CCNA1	0	1	14234	1349	1	0.9663
PFKFB2	0	2	14233	1350	1	0.9663
DYNC2LI1	0	2	14232	1351	1	0.9663
BICD1	1	1	3567	1352	1	0.9663
RELL1	0	2	11785	1353	1	0.9663
LARP1	0	1	14231	1354	1	0.9663
RBBP7	0	1	14230	1355	1	0.9663
E2F8	0	2	14229	1356	1	0.9663
SDK2	0	1	14228	1357	1	0.9663
SRPX	0	1	8118	1358	1	0.9663
TMEM26	0	1	14227	1359	1	0.9663
ARL13B	0	1	14225	1360	1	0.9663
ZNF181	0	1	14224	1361	1	0.9663
CEP41	0	2	14223	1362	1	0.9663
BIN3	0	2	14222	1363	1	0.9663
SKP2	0	1	14221	1364	1	0.9663
HSP90AB1	0	1	14220	1365	1	0.9663
MOAP1	0	2	14219	1366	1	0.9663
EOMES	0	2	14218	1367	1	0.9663
SNAI3	0	1	14217	1368	1	0.9663
PTCD2	0	1	8959	1369	1	0.9663
NIPSNAP3A	0	1	14216	1370	1	0.9663
CRISPLD1	0	2	14215	1371	1	0.9663
ALDH18A1	0	1	14214	1372	1	0.9663
MRRF	0	1	14213	1373	1	0.9663
TTC14	0	2	14212	1374	1	0.9663
CAND2	0	2	14211	1375	1	0.9663
RSPH3	0	1	14210	1376	1	0.9663
OSBPL9	0	1	14209	1377	1	0.9663
CYB561	0	1	11419	1378	1	0.9663
HNRNPR	0	1	11944	1379	1	0.9663
ZNF444	0	1	14208	1380	1	0.9663
RHAG	0	1	14207	1381	1	0.9663
TPTE2	0	1	14206	1382	1	0.9663
NXPH1	0	2	14205	1383	1	0.9663
KCNU1	0	1	9811	1384	1	0.9663
DNAJC6	0	1	14204	1385	1	0.9663
CHRDL1	0	2	14203	1386	1	0.9663
XCL2	0	1	14202	1387	1	0.9663
KCNQ1	0	2	14201	1388	1	0.9663
OTUD4	0	1	14200	1389	1	0.9663
PRPS2	0	1	9906	1390	1	0.9663
CCDC37	0	1	14199	1391	1	0.9663
ACAD9	1	1	6786	1392	1	0.9663
WARS	0	1	14198	1393	1	0.9663
PAEP	0	1	14196	1394	1	0.9663
HIC1	1	1	5392	1395	1	0.9663
MICAL3	1	1	6984	1396	1	0.9663
RBPMS2	0	2	14194	1397	1	0.9663
SLC25A10	0	2	12793	1398	1	0.9663
PCTP	0	1	14193	1399	1	0.9663
TEP1	1	1	5884	1400	1	0.9663
ITPKA	0	2	14192	1401	1	0.9663
ASPSCR1	0	1	14191	1402	1	0.9663
PPIL6	0	2	14190	1403	1	0.9663
TPBG	0	1	14189	1404	1	0.9663
RHBDD1	0	1	11124	1405	1	0.9663
ZNF14	0	1	14188	1406	1	0.9663
C12orf49	1	2	9006	1407	1	0.9663
TMEM42	0	1	14187	1408	1	0.9663
DNAJB2	1	1	6401	1409	1	0.9663
IZUMO2	0	2	14186	1410	1	0.9663
OR4N4	0	1	14185	1411	1	0.9663
PGM5	0	2	13365	1412	1	0.9663
EGFL6	0	1	14182	1413	1	0.9663
ZNF791	0	1	14181	1414	1	0.9663
PLAC1L	0	2	14179	1415	1	0.9663
FAM181A	0	2	10015	1416	1	0.9663
OR51E2	0	2	14178	1417	1	0.9663
SAMD15	0	1	14177	1418	1	0.9663
QPCTL	0	1	14176	1419	1	0.9663
OR51A7	0	2	14175	1420	1	0.9663
SEMA6B	0	1	14174	1421	1	0.9663
DLX3	0	1	14173	1422	1	0.9663
KCNC4	0	2	14172	1423	1	0.9663
HTN1	0	1	14171	1424	1	0.9663
SIPA1L2	0	1	14169	1425	1	0.9663
TBC1D23	0	1	14168	1426	1	0.9663
SPANXN1	0	2	14167	1427	1	0.9663
RIPK1	0	1	14166	1428	1	0.9663
IL10RB	0	2	14165	1429	1	0.9663
CD180	0	1	14164	1430	1	0.9663
SCN11A	0	2	14163	1431	1	0.9663
VCX3B	1	1	2031	1432	1	0.9663
SLC16A14	0	1	14161	1433	1	0.9663
GRIN2A	0	1	14160	1434	1	0.9663
SAA4	0	1	14159	1435	1	0.9663
STEAP1B	0	1	9969	1436	1	0.9663
ALPPL2	0	1	14158	1437	1	0.9663
UNC5A	0	1	9829	1438	1	0.9663
MBOAT4	0	1	14157	1439	1	0.9663
KIAA1210	0	1	14156	1440	1	0.9663
LRP11	0	1	11450	1441	1	0.9663
GH1	0	2	13979	1442	1	0.9663
KCNE2	0	2	14155	1443	1	0.9663
KIAA0247	0	1	14154	1444	1	0.9663
ERC2	0	1	14153	1445	1	0.9663
RAB3IP	0	2	14152	1446	1	0.9663
FAM71B	0	1	14151	1447	1	0.9663
FAM65B	0	1	14149	1448	1	0.9663
NETO1	0	2	14148	1449	1	0.9663
GRHL3	0	1	14147	1450	1	0.9663
PI4KA	0	2	14146	1451	1	0.9663
SLC29A3	0	1	14145	1452	1	0.9663
ZNF100	1	2	3294	1453	1	0.9663
PPFIBP1	1	1	2323	1454	1	0.9663
KIF1C	0	1	14143	1455	1	0.9663
NOX3	0	1	14142	1456	1	0.9663
CUL3	0	1	14141	1457	1	0.9663
WTAP	0	2	14140	1458	1	0.9663
MYO19	0	1	14138	1459	1	0.9663
GFRAL	0	2	14137	1460	1	0.9663
RIMS4	0	2	14135	1461	1	0.9663
ENTPD8	0	1	14134	1462	1	0.9663
DLG2	0	2	14133	1463	1	0.9663
PRKAA2	0	1	14132	1464	1	0.9663
ARNTL	0	2	14131	1465	1	0.9663
DTNB	0	1	7508	1466	1	0.9663
NPTN	0	2	14130	1467	1	0.9663
CTF1	0	2	14129	1468	1	0.9663
UBXN2A	0	1	14127	1469	1	0.9663
GAS1	0	2	14126	1470	1	0.9663
PELI1	0	1	11386	1471	1	0.9663
SHPRH	0	1	14125	1472	1	0.9663
GSPT1	0	2	14124	1473	1	0.9663
EMR2	0	1	14123	1474	1	0.9663
DNAJC13	0	2	14122	1475	1	0.9663
ZNF382	0	2	13676	1476	1	0.9663
OR6C3	0	1	14121	1477	1	0.9663
ATF7IP	0	1	14120	1478	1	0.9663
BLVRB	0	2	14119	1479	1	0.9663
NXPE3	0	1	14118	1480	1	0.9663
OR4L1	0	1	14117	1481	1	0.9663
KIR2DL1	0	2	14116	1482	1	0.9663
ZNF623	1	1	6682	1483	1	0.9663
GPC6	0	1	14115	1484	1	0.9663
LRRC15	1	2	7510	1485	1	0.9663
WNT2B	0	2	14114	1486	1	0.9663
CR2	0	1	14113	1487	1	0.9663
GALR1	0	1	14112	1488	1	0.9663
KEAP1	0	1	12208	1489	1	0.9663
CAMK2G	0	1	14111	1490	1	0.9663
TRMT11	0	1	14110	1491	1	0.9663
MPG	0	2	14109	1492	1	0.9663
NFIC	1	2	7727	1493	1	0.9663
PYHIN1	0	1	14108	1494	1	0.9663
ADAM30	0	2	14107	1495	1	0.9663
MRPL50	0	1	14106	1496	1	0.9663
PNPLA7	0	2	14103	1497	1	0.9663
TBXAS1	1	1	5957	1498	1	0.9663
SLC17A8	0	2	14102	1499	1	0.9663
TJP3	0	2	14101	1500	1	0.9663
CXCL12	0	2	14100	1501	1	0.9663
FAM167A	1	2	7325	1502	1	0.9663
CYP4B1	0	1	14099	1503	1	0.9663
KCNK10	0	1	7487	1504	1	0.9663
RUNX2	0	2	13119	1505	1	0.9663
MKRN3	0	1	14097	1506	1	0.9663
OR4C13	1	1	4148	1507	1	0.9663
ZNF519	0	2	14096	1508	1	0.9663
RIPPLY1	0	1	14095	1509	1	0.9663
NFKBIE	0	2	14094	1510	1	0.9663
NLRP3	0	2	14093	1511	1	0.9663
PLD2	0	1	14092	1512	1	0.9663
PURG	0	2	10102	1513	1	0.9663
IVL	0	2	11201	1514	1	0.9663
B3GNT8	0	1	14089	1515	1	0.9663
CLEC7A	0	1	14086	1516	1	0.9663
DDX31	1	2	1803	1517	1	0.9663
CCDC148	0	1	12763	1518	1	0.9663
ZNF124	0	1	14085	1519	1	0.9663
SLCO6A1	0	2	14084	1520	1	0.9663
ZFP90	0	1	14083	1521	1	0.9663
NDUFS4	0	1	14082	1522	1	0.9663
CTDSPL	0	2	14081	1523	1	0.9663
C5orf47	0	1	14079	1524	1	0.9663
STAT6	0	2	14078	1525	1	0.9663
SPR	0	1	14077	1526	1	0.9663
FAM151A	0	1	14075	1527	1	0.9663
HKR1	0	1	14074	1528	1	0.9663
PXDNL	0	1	14073	1529	1	0.9663
SGCE	0	2	14072	1530	1	0.9663
NDUFV1	1	1	3720	1531	1	0.9663
ZNF554	0	2	14071	1532	1	0.9663
RSPO4	1	1	5034	1533	1	0.9663
KCTD13	0	2	10266	1534	1	0.9663
KLHL4	0	1	14070	1535	1	0.9663
IGSF11	0	1	9971	1536	1	0.9663
HMGA1	0	1	14069	1537	1	0.9663
CAMKK1	1	1	4762	1538	1	0.9663
MORF4L1	0	1	14068	1539	1	0.9663
ZNF781	0	2	14067	1540	1	0.9663
TMCO1	0	1	14066	1541	1	0.9663
SCGB2A2	0	1	14065	1542	1	0.9663
TTC16	0	1	13155	1543	1	0.9663
GLCCI1	0	1	12013	1544	1	0.9663
B4GALT7	0	2	14064	1545	1	0.9663
PLXNC1	0	1	14063	1546	1	0.9663
IP6K3	0	1	14061	1547	1	0.9663
MADD	0	2	14060	1548	1	0.9663
SALL2	0	1	11790	1549	1	0.9663
COLEC10	1	1	6289	1550	1	0.9663
AEBP1	0	1	14059	1551	1	0.9663
CDK18	0	1	10421	1552	1	0.9663
ATP13A3	0	1	14058	1553	1	0.9663
MUC15	1	1	4038	1554	1	0.9663
CLOCK	0	1	12638	1555	1	0.9663
RRAS	0	2	14057	1556	1	0.9663
NUDT1	0	2	14609	1557	1	0.9663
KDM5D	0	2	14056	1558	1	0.9663
ELFN2	0	1	14055	1559	1	0.9663
STAT1	0	1	9123	1560	1	0.9663
C3orf52	0	1	14054	1561	1	0.9663
INF2	0	2	14053	1562	1	0.9663
UNC5B	0	1	14051	1563	1	0.9663
C3orf43	0	1	14050	1564	1	0.9663
CREB3L3	0	1	11893	1565	1	0.9663
ZBTB7B	2	1	2731	1566	1	0.9663
SMAP1	1	1	2997	1567	1	0.9663
CDC20B	0	1	14045	1568	1	0.9663
FAR2	1	2	3145	1569	1	0.9663
HLA-DQA2	0	2	14044	1570	1	0.9663
ARHGAP8	0	1	10527	1571	1	0.9663
ARHGEF9	0	2	14043	1572	1	0.9663
DCAF16	0	2	14042	1573	1	0.9663
RGR	0	1	14041	1574	1	0.9663
TOP1	1	1	1960	1575	1	0.9663
RGS18	0	2	14040	1576	1	0.9663
TUBA1A	1	1	5636	1577	1	0.9663
GNB5	0	2	14039	1578	1	0.9663
PTPRS	0	1	14038	1579	1	0.9663
SPIN2B	0	1	14037	1580	1	0.9663
TMEM205	1	1	3757	1581	1	0.9663
C3orf58	0	1	14036	1582	1	0.9663
DHX8	1	1	1526	1583	0.975	0.9663
RNASE10	0	1	14035	1584	1	0.9663
SMARCE1	0	1	14032	1585	1	0.9663
DCLK2	0	2	14366	1586	1	0.9663
OTOA	0	1	14031	1587	1	0.9663
CREM	0	1	9401	1588	1	0.9663
PRR12	0	2	14030	1589	1	0.9663
C6orf10	0	1	7204	1590	1	0.9663
MUC7	0	2	14028	1591	1	0.9663
WNT16	0	2	14027	1592	1	0.9663
MSC	0	2	14026	1593	1	0.9663
CHAMP1	0	1	11266	1594	1	0.9663
FZD8	0	2	14025	1595	1	0.9663
CA1	0	1	14024	1596	1	0.9663
ARHGEF6	0	1	14022	1597	1	0.9663
ADAMTSL2	0	2	14020	1598	1	0.9663
MT3	0	2	14019	1599	1	0.9663
ACOT4	0	1	14018	1600	1	0.9663
LIG4	1	1	1635	1601	0.9893	0.9663
GCNT4	0	1	14016	1602	1	0.9663
UHMK1	0	1	9022	1603	1	0.9663
SLC12A9	1	1	4685	1604	1	0.9663
TMEM182	0	2	14013	1605	1	0.9663
DDX58	0	1	14012	1606	1	0.9663
CDH6	0	2	14011	1607	1	0.9663
PROX2	0	2	14010	1608	1	0.9663
HECW1	0	2	14009	1609	1	0.9663
DBF4B	1	1	3143	1610	1	0.9663
DYX1C1	0	2	14008	1611	1	0.9663
SIAE	0	1	14007	1612	1	0.9663
OR5P2	0	1	7838	1613	1	0.9663
SLC22A14	0	1	14004	1614	1	0.9663
C6orf132	0	2	14003	1615	1	0.9663
C11orf84	0	1	14002	1616	1	0.9663
TMPRSS11E	0	1	11197	1617	1	0.9663
TARBP1	0	2	14001	1618	1	0.9663
ACTBL2	0	2	14000	1619	1	0.9663
CSN3	0	1	13999	1620	1	0.9663
OR6K6	0	2	13939	1621	1	0.9663
HGF	0	1	13998	1622	1	0.9663
APLNR	0	1	13997	1623	1	0.9663
PID1	1	2	9395	1624	1	0.9663
HOXB2	0	2	13995	1625	1	0.9668
C7orf43	0	2	13994	1626	1	0.9668
CXorf56	0	2	13993	1627	1	0.9669
DNAJB5	0	2	13992	1628	1	0.9669
MSRA	0	2	13991	1629	1	0.967
AGMAT	0	1	13990	1630	1	0.9674
GOLPH3L	0	1	12798	1631	1	0.9674
ADPRH	0	1	13988	1632	1	0.9674
ACTL7B	0	1	13987	1633	1	0.9674
SUN1	1	2	6087	1634	1	0.9674
SEL1L	0	1	13986	1635	1	0.9674
GRID2IP	0	1	13985	1636	1	0.9674
TATDN2	0	2	13984	1637	1	0.9674
JARID2	0	2	13983	1638	1	0.9674
AMD1	0	1	8163	1639	1	0.9674
B3GNT9	0	2	13982	1640	1	0.9674
GAL3ST3	0	1	12380	1641	1	0.9679
DMXL2	0	1	13981	1642	1	0.9679
PNKD	0	1	11279	1643	1	0.9679
PTRHD1	0	2	13980	1644	1	0.9679
FBXL20	1	1	2368	1645	1	0.9679
SIX6	0	2	13978	1646	1	0.9679
FGG	0	1	13977	1647	1	0.968
C11orf40	0	1	13976	1648	1	0.968
MPZL1	0	2	13975	1649	1	0.968
SPATA12	0	2	13974	1650	1	0.968
NT5C1A	1	1	6759	1651	1	0.968
SH3TC2	0	1	11964	1652	1	0.968
MYNN	0	1	13972	1653	1	0.968
NSUN2	0	1	13971	1654	1	0.968
LCMT1	0	1	13969	1655	1	0.968
NAP1L2	0	1	10351	1656	1	0.968
ZNF491	0	1	13968	1657	1	0.968
CHP2	0	1	13965	1658	1	0.968
ADSS	0	1	13964	1659	1	0.968
DEFB110	0	2	13962	1660	1	0.968
TMEM161A	0	1	13960	1661	1	0.968
SCYL2	0	1	13959	1662	1	0.968
REPIN1	0	2	13762	1663	1	0.968
PPARGC1B	0	2	13958	1664	1	0.968
DAB2IP	0	2	13957	1665	1	0.968
YBX2	0	1	13956	1666	1	0.968
STK24	1	1	3304	1667	1	0.968
LNP1	0	2	13954	1668	1	0.968
SCAI	0	2	13953	1669	1	0.968
ZBTB8A	0	1	13952	1670	1	0.968
GOT1	0	2	13951	1671	1	0.968
IGSF6	0	1	13950	1672	1	0.968
ACSL5	0	1	13949	1673	1	0.968
ZNF831	0	1	11895	1674	1	0.968
LRRC23	0	1	13948	1675	1	0.968
TUSC5	0	1	13946	1676	1	0.968
FBXL4	0	2	13566	1677	1	0.968
CASP9	0	1	13944	1678	1	0.968
PTPRA	0	1	13142	1679	1	0.968
CALU	0	2	13963	1680	1	0.968
CTSA	1	1	6250	1681	1	0.968
DOCK3	0	1	13943	1682	1	0.968
FAM200B	0	2	13942	1683	1	0.968
FSD1L	0	1	13940	1684	1	0.968
PTRF	1	2	7893	1685	1	0.968
KRT74	0	1	13938	1686	1	0.968
PDE8B	0	1	13937	1687	1	0.968
ITSN2	0	2	13935	1688	1	0.968
RPRD1A	0	2	13865	1689	1	0.968
MON1A	0	1	13934	1690	1	0.968
CDH20	0	2	13932	1691	1	0.968
SNAP91	0	1	13931	1692	1	0.968
POU2AF1	0	1	13930	1693	1	0.968
HMHA1	0	2	10474	1694	1	0.968
AKIRIN1	1	1	3352	1695	1	0.968
PNPLA5	0	2	13929	1696	1	0.968
CLDN25	0	1	11532	1697	1	0.968
FHOD3	0	2	13927	1698	1	0.968
SLC25A17	0	1	12264	1699	1	0.968
DHRS12	1	2	9243	1700	1	0.968
SLC16A9	0	1	13926	1701	1	0.968
PRKCQ	0	2	13925	1702	1	0.968
PREPL	2	1	3011	1703	1	0.968
PHLDA3	0	1	10673	1704	1	0.968
CTBS	0	1	13923	1705	1	0.968
TBC1D10C	1	1	3895	1706	1	0.968
ZNF223	0	1	13922	1707	1	0.968
SLC25A27	0	2	13921	1708	1	0.968
PIAS2	0	2	13919	1709	1	0.968
VSTM2B	0	1	13918	1710	1	0.968
TUSC3	0	1	13917	1711	1	0.968
TAS2R60	0	1	13916	1712	1	0.968
DDR2	0	2	13915	1713	1	0.968
OR8J1	0	1	13914	1714	1	0.968
TPP2	0	2	13913	1715	1	0.968
PRAMEF10	0	2	13912	1716	1	0.968
GRHL2	0	2	13911	1717	1	0.968
ZNF37A	0	1	13910	1718	1	0.968
NSUN7	0	1	10846	1719	1	0.968
VEPH1	0	2	14689	1720	1	0.968
SLC20A1	0	1	13909	1721	1	0.968
ANAPC15	1	1	1838	1722	1	0.968
CFLAR	0	2	12976	1723	1	0.968
FMNL1	0	1	13907	1724	1	0.968
MED7	0	1	13906	1725	1	0.968
HIVEP1	0	1	13905	1726	1	0.968
OR52E4	0	2	13904	1727	1	0.968
AMPD2	0	2	13903	1728	1	0.968
OR5M10	0	1	13902	1729	1	0.968
TMEM185B	0	1	13901	1730	1	0.968
WASL	0	2	13723	1731	1	0.968
MAPK8	0	1	13900	1732	1	0.968
LZTS1	0	2	13899	1733	1	0.968
LRRC34	1	1	7056	1734	1	0.968
NR3C1	0	1	13898	1735	1	0.968
PIK3CD	0	1	13897	1736	1	0.968
TET1	0	1	13896	1737	1	0.968
NUPR1	0	1	13895	1738	1	0.968
ARL15	0	1	13894	1739	1	0.968
PIK3R3	0	1	13893	1740	1	0.968
GRM8	0	2	13892	1741	1	0.968
RAB27B	0	1	13891	1742	1	0.968
RCHY1	0	1	13890	1743	1	0.968
TLL2	1	1	7180	1744	1	0.968
SPECC1	0	2	13889	1745	1	0.968
GLI3	1	1	3997	1746	1	0.968
DYNLT1	0	1	13887	1747	1	0.968
C1QTNF1	0	1	9370	1748	1	0.968
FAM3D	0	2	13886	1749	1	0.968
CDHR5	0	2	13885	1750	1	0.968
KLK13	0	1	13884	1751	1	0.968
IL22	0	2	11272	1752	1	0.968
ZNF704	0	2	13883	1753	1	0.968
NUMA1	1	1	2548	1754	1	0.968
AADACL3	0	1	13882	1755	1	0.968
PRR9	0	1	13881	1756	1	0.968
CCT6B	0	1	13879	1757	1	0.968
EPG5	0	2	13878	1758	1	0.968
GLS	0	1	13877	1759	1	0.968
P4HA2	0	2	13876	1760	1	0.968
MUC4	0	1	13179	1761	1	0.968
PCDHB13	0	1	13875	1762	1	0.968
OR9A2	0	2	13874	1763	1	0.968
CRTAP	0	2	12944	1764	1	0.968
GALNT13	0	1	7858	1765	1	0.968
OR4N5	0	2	13872	1766	1	0.968
ZNF320	0	1	13871	1767	1	0.968
SLC38A6	0	2	13870	1768	1	0.968
CAPRIN1	0	1	11294	1769	1	0.968
GPNMB	0	1	13869	1770	1	0.968
SNX15	0	1	13868	1771	1	0.968
APH1B	0	1	12450	1772	1	0.968
PCDH1	0	1	13866	1773	1	0.968
PGLYRP3	1	1	4843	1774	1	0.968
KIF26A	0	1	13863	1775	1	0.968
ZIC4	0	1	13862	1776	1	0.968
OR51S1	1	1	4700	1777	1	0.968
KCTD8	0	2	11853	1778	1	0.968
GMNC	0	1	13861	1779	1	0.968
EEA1	0	2	13860	1780	1	0.968
CLCN3	1	1	3098	1781	1	0.968
MYO5A	0	1	13859	1782	1	0.968
TNFRSF13B	0	1	13857	1783	1	0.968
UST	0	1	13856	1784	1	0.968
ZGLP1	0	1	13854	1785	1	0.968
PLA2G4C	1	1	1863	1786	1	0.968
TRAF1	0	1	13853	1787	1	0.968
VDR	0	2	13852	1788	1	0.968
DDX3Y	0	2	13851	1789	1	0.968
MIIP	0	2	13717	1790	1	0.968
SNX18	0	2	13850	1791	1	0.968
WDR35	0	1	13849	1792	1	0.968
C17orf77	0	2	13848	1793	1	0.968
CCDC11	0	2	13847	1794	1	0.968
SLC35B3	0	1	13846	1795	1	0.968
CDCA7L	0	2	13845	1796	1	0.968
RBM48	0	1	13843	1797	1	0.968
SLITRK4	0	1	13842	1798	1	0.968
GSTM1	0	2	13841	1799	1	0.968
NPSR1	0	1	13839	1800	1	0.968
FAM184B	0	2	13838	1801	1	0.968
USP46	0	1	13837	1802	1	0.968
RCAN2	0	1	8206	1803	1	0.968
CFTR	0	1	13836	1804	1	0.968
LPIN3	0	1	13835	1805	1	0.968
INPP5A	0	1	13834	1806	1	0.968
DOK7	0	1	13833	1807	1	0.968
PDZD8	0	1	13832	1808	1	0.968
PHF20L1	0	1	13831	1809	1	0.968
GRAMD1C	0	1	12783	1810	1	0.968
HRH4	0	2	13374	1811	1	0.968
MMP2	0	2	13829	1812	1	0.9684
TBC1D7	0	2	10632	1813	1	0.9684
EFNB2	0	1	13827	1814	1	0.9684
KCNAB2	0	2	11910	1815	1	0.9684
DEFB132	0	1	14388	1816	1	0.9684
CDAN1	1	1	1120	1817	0.8818	0.9684
ATP8B2	0	2	13825	1818	1	0.9684
FAM84B	0	1	13824	1819	1	0.9684
BEND6	0	1	13823	1820	1	0.9684
NPR3	0	1	13822	1821	1	0.9684
HGSNAT	0	1	13820	1822	1	0.9684
ID2	0	1	8282	1823	1	0.9684
ZBTB26	0	1	13819	1824	1	0.9684
JUP	0	2	13818	1825	1	0.9684
ACPP	0	2	13817	1826	1	0.9684
CREB3L2	0	1	13816	1827	1	0.9684
KCNJ15	0	1	12437	1828	1	0.9684
OR2B6	0	1	8066	1829	1	0.9684
GNPTAB	0	1	13815	1830	1	0.9684
ETV7	0	1	13814	1831	1	0.9684
CATSPER3	0	1	13813	1832	1	0.9684
PLAC1	0	1	13812	1833	1	0.9684
GNAT2	0	1	13811	1834	1	0.9684
MPP6	0	1	9433	1835	1	0.9684
FOXS1	0	2	13810	1836	1	0.9684
SPACA7	0	1	13809	1837	1	0.9684
C1orf194	1	1	7116	1838	1	0.9684
C17orf47	0	2	14336	1839	1	0.9685
DPF1	0	1	13808	1840	1	0.9685
ARFGEF1	0	1	13807	1841	1	0.9685
SLCO2B1	0	1	13806	1842	1	0.9685
ELF1	0	1	13805	1843	1	0.9688
ZNF577	0	1	13804	1844	1	0.9689
SLC35B4	1	2	6545	1845	1	0.9689
F11R	0	1	13803	1846	1	0.9689
TNFRSF18	0	2	13802	1847	1	0.9689
ZNF420	0	2	13801	1848	1	0.9689
HLA-DOA	0	1	13800	1849	1	0.9689
ATRN	1	2	4376	1850	1	0.9689
SLC39A1	0	2	14370	1851	1	0.9689
CDKN1A	0	1	10972	1852	1	0.9689
GZMK	0	1	9524	1853	1	0.9689
PLXNA3	0	1	13798	1854	1	0.9689
CSNK1G1	0	1	13797	1855	1	0.9689
RCAN1	0	1	13796	1856	1	0.9689
TNIP3	0	2	14532	1857	1	0.9689
DENND4A	1	2	8882	1858	1	0.9689
FOXF1	0	2	13794	1859	1	0.9689
HDC	0	1	13793	1860	1	0.9689
HIST1H2BO	0	1	11725	1861	1	0.9689
METTL10	0	2	13792	1862	1	0.9689
NKX2-1	0	2	13791	1863	1	0.9689
YWHAG	0	2	13790	1864	1	0.9689
HIST1H4D	0	2	13789	1865	1	0.9689
HLA-DPA1	0	1	13788	1866	1	0.9702
OST4	0	1	13786	1867	1	0.9702
DNAH7	1	1	2562	1868	1	0.9713
NOS2	0	1	13782	1869	1	0.9713
ZNRF1	0	1	13781	1870	1	0.9713
ATF6B	1	1	3378	1871	1	0.9745
HSPA6	0	1	13779	1872	1	0.9751
ERCC5	0	1	11204	1873	1	0.9752
NFATC1	1	1	4350	1874	1	0.9754
APOC4	1	1	2800	1875	1	0.9754
XKR3	0	1	11129	1876	1	0.9754
FBXO7	0	2	13777	1877	1	0.9754
BBS10	0	1	11442	1878	1	0.9754
SOX14	0	2	13776	1879	1	0.9754
BBOX1	0	1	13773	1880	1	0.9754
UCHL5	0	1	7859	1881	1	0.9754
UBASH3A	0	2	13772	1882	1	0.9754
FDXACB1	0	1	13770	1883	1	0.9754
COG4	1	1	1183	1884	0.9142	0.9754
GIMAP2	0	1	13769	1885	1	0.9754
ZNF398	0	1	13768	1886	1	0.9754
IL4R	0	1	12891	1887	1	0.9754
WDR47	0	2	13767	1888	1	0.9754
S100A16	0	2	10642	1889	1	0.9754
HOXB9	1	2	6946	1890	1	0.9754
PHKA2	0	1	13766	1891	1	0.9754
SIGLEC14	0	2	12740	1892	1	0.9754
ANKRD36	0	2	13765	1893	1	0.9754
C2orf42	0	1	13764	1894	1	0.9754
NTN3	0	2	14483	1895	1	0.9754
TRIM42	0	2	13763	1896	1	0.9754
ADH6	0	1	13095	1897	1	0.9754
C17orf59	0	2	13761	1898	1	0.9754
L1TD1	0	2	13760	1899	1	0.9754
TMEM179	0	1	13759	1900	1	0.9754
SPHKAP	0	1	13758	1901	1	0.9754
CHAT	0	1	13757	1902	1	0.9754
LCE5A	0	1	13755	1903	1	0.9754
FUCA1	0	1	9759	1904	1	0.9761
BSCL2	1	1	3855	1905	1	0.9761
KIAA1009	0	1	13753	1906	1	0.9761
TCTN3	0	1	11466	1907	1	0.9761
ZCRB1	1	1	6360	1908	1	0.9761
NRTN	0	2	13752	1909	1	0.9761
KRT33B	0	1	13751	1910	1	0.9761
MYCBPAP	0	1	13749	1911	1	0.9763
TBC1D24	0	1	9060	1912	1	0.9763
CST5	0	2	13748	1913	1	0.9767
ABCC1	0	2	13747	1914	1	0.9767
GSTK1	0	1	13745	1915	1	0.9767
COL11A1	0	1	13743	1916	1	0.9767
TMEM51	1	1	2712	1917	1	0.9767
NRAP	0	2	13741	1918	1	0.9767
PFKP	0	2	13740	1919	1	0.9767
OR4A47	0	1	13736	1920	1	0.9767
EIF1AY	0	1	13735	1921	1	0.9767
KRT84	0	1	13734	1922	1	0.9767
CSF3	0	1	9912	1923	1	0.9767
ENSA	1	2	9071	1924	1	0.9767
PATE1	0	2	13733	1925	1	0.9767
ABHD1	0	1	13732	1926	1	0.9767
PURA	1	1	4493	1927	1	0.9767
TMEM225	0	1	13731	1928	1	0.9769
PDGFRA	0	1	13730	1929	1	0.9769
SUCLA2	0	1	13729	1930	1	0.9769
LPAR1	0	1	12916	1931	1	0.977
NEFM	0	1	13728	1932	1	0.977
SCAF11	0	2	13727	1933	1	0.977
MYL6B	0	2	13726	1934	1	0.977
SLC26A4	0	2	13725	1935	1	0.9773
THSD1	0	1	12773	1936	1	0.9773
CALCOCO2	0	1	10000	1937	1	0.9773
SPINK6	0	1	13724	1938	1	0.9774
OR4D5	0	1	13722	1939	1	0.9774
ARID4B	0	1	8534	1940	1	0.9774
DNAJC1	0	1	13721	1941	1	0.9774
SF3B5	1	1	569	1942	0.5945	0.9774
MFAP2	0	1	7202	1943	1	0.9774
CSPP1	0	2	13720	1944	1	0.9774
CARD10	0	1	13719	1945	1	0.9777
RAD50	0	1	13718	1946	1	0.9777
PHF17	0	2	13716	1947	1	0.9777
MMD2	0	1	13715	1948	1	0.9777
ATP2B2	0	2	13714	1949	1	0.9777
BCL9L	1	1	5440	1950	1	0.9777
SBSPON	0	1	13713	1951	1	0.9777
C14orf39	0	2	13712	1952	1	0.9777
SLC22A12	0	1	13711	1953	1	0.9777
SAYSD1	0	1	12215	1954	1	0.9777
MORC1	0	2	13709	1955	1	0.9789
LRRC70	0	1	13708	1956	1	0.9789
IFNE	0	1	10674	1957	1	0.9789
TMEM31	0	2	13706	1958	1	0.9789
PPA1	0	1	12163	1959	1	0.9789
NDN	0	1	13705	1960	1	0.9789
ZNF43	0	1	13704	1961	1	0.9789
SMG7	1	1	225	1962	0.3062	0.9789
KATNAL1	0	1	10138	1963	1	0.9789
CLEC16A	0	2	13702	1964	1	0.9789
RAB39A	0	2	13701	1965	1	0.9789
FAM221B	0	1	13700	1966	1	0.9789
KBTBD8	0	2	13699	1967	1	0.9789
AQP1	1	1	2363	1968	1	0.9789
TMEM130	0	2	13698	1969	1	0.9789
S100A10	0	1	13697	1970	1	0.9789
FLVCR2	0	1	8103	1971	1	0.9789
ZBTB7C	1	2	9201	1972	1	0.9789
SLC7A2	1	2	9403	1973	1	0.9807
MTR	0	1	13695	1974	1	0.9807
RABIF	0	2	13694	1975	1	0.9807
OSTC	1	2	8770	1976	1	0.9807
MMP17	0	1	13692	1977	1	0.981
HMG20A	0	2	13691	1978	1	0.981
GPR174	0	1	13690	1979	1	0.981
KIAA1984	1	1	6281	1980	1	0.981
TBC1D4	0	2	13688	1981	1	0.981
RHOU	0	1	13687	1982	1	0.981
ANKRD13A	0	1	12180	1983	1	0.981
CCDC144NL	0	1	13686	1984	1	0.981
BANK1	0	1	12402	1985	1	0.981
OR56A1	0	2	13592	1986	1	0.981
CIAPIN1	0	2	13685	1987	1	0.981
TSHB	0	2	10954	1988	1	0.981
CLK4	0	2	13684	1989	1	0.981
SLC25A30	0	2	13682	1990	1	0.981
BMX	1	1	5847	1991	1	0.981
RPL10L	0	2	13681	1992	1	0.981
ASB1	0	2	13680	1993	1	0.981
ERG	0	1	13679	1994	1	0.981
RALB	0	2	13678	1995	1	0.981
LGALS1	0	2	13677	1996	1	0.981
EBF2	1	1	3818	1997	1	0.981
MAP1LC3A	0	2	13675	1998	1	0.981
PSAT1	0	1	12693	1999	1	0.981
DMKN	0	1	13674	2000	1	0.981
IL31	0	2	13673	2001	1	0.981
SFXN4	0	1	13671	2002	1	0.9822
PLA2G1B	0	2	13670	2003	1	0.9822
EBF4	0	1	13669	2004	1	0.9822
HNRNPUL1	0	1	13668	2005	1	0.9822
EIF4E2	0	1	13666	2006	1	0.9822
PRDM16	0	1	10920	2007	1	0.9822
OSBP	0	1	13665	2008	1	0.9822
GMCL1	0	1	13664	2009	1	0.9822
NUP210	0	2	13662	2010	1	0.9822
ELOVL3	0	1	13661	2011	1	0.9822
KPRP	0	1	11147	2012	1	0.9822
NFKB1	0	1	13659	2013	1	0.9822
TMEM168	0	1	13658	2014	1	0.9822
KATNAL2	0	2	13657	2015	1	0.9822
G3BP2	1	1	3337	2016	1	0.9822
SLC22A5	0	2	13656	2017	1	0.9822
TLR10	0	1	13655	2018	1	0.9822
SPAG6	0	1	13654	2019	1	0.9822
SPRR4	0	1	12120	2020	1	0.9822
BTC	0	1	13653	2021	1	0.9822
PAPPA2	0	2	13652	2022	1	0.9822
PIK3IP1	0	1	13651	2023	1	0.9822
FBP1	1	1	3882	2024	1	0.9822
MMAB	0	1	13650	2025	1	0.9822
MDH1	0	1	13649	2026	1	0.9822
IQSEC2	0	1	13648	2027	1	0.9822
TPSD1	1	1	3129	2028	1	0.9822
BTG2	2	1	1701	2029	0.9995	0.9822
ITPR3	0	1	13647	2030	1	0.9822
ACHE	0	1	7540	2031	1	0.9822
LRRC39	0	1	13646	2032	1	0.9822
FLG	1	1	5342	2033	1	0.9822
NCOA4	0	1	13645	2034	1	0.9822
NIT1	1	1	4238	2035	1	0.9822
FCER1G	0	1	13644	2036	1	0.9822
DYNLT3	0	1	13643	2037	1	0.9822
E2F5	0	1	12612	2038	1	0.9822
OAS1	0	1	13642	2039	1	0.9822
FLOT1	1	2	9017	2040	1	0.9822
COG1	0	1	13640	2041	1	0.9822
FAM198A	0	1	13639	2042	1	0.9822
ZDHHC13	0	2	13638	2043	1	0.9822
SFTPA2	0	2	14015	2044	1	0.9822
LMAN1	0	2	13637	2045	1	0.9822
ZNF281	0	1	13636	2046	1	0.9822
CCDC74B	0	2	13635	2047	1	0.9822
SLC35E2	0	1	13503	2048	1	0.9822
MOCS1	0	2	13633	2049	1	0.9822
HIST2H2AB	0	1	13632	2050	1	0.9822
ZNF814	0	1	13631	2051	1	0.9822
LYNX1	1	1	7004	2052	1	0.9822
SPTBN2	0	2	13630	2053	1	0.9822
CDH3	0	1	10670	2054	1	0.9822
NQO2	0	1	13628	2055	1	0.9822
TNRC6B	0	2	13627	2056	1	0.9822
LMLN	0	1	13625	2057	1	0.9822
ADNP	0	2	13624	2058	1	0.9822
PDSS1	0	1	13623	2059	1	0.9822
KCNAB1	0	2	14661	2060	1	0.9822
RASA3	0	1	11405	2061	1	0.9822
ZRSR2	0	2	13622	2062	1	0.9822
PI15	0	1	13620	2063	1	0.9833
ARHGAP25	0	2	13821	2064	1	0.9835
HSD11B1L	0	2	14049	2065	1	0.9837
VWA3B	1	1	6389	2066	1	0.9837
LRRC14	0	2	13619	2067	1	0.9837
CGREF1	0	2	13618	2068	1	0.9837
ANKRD16	0	1	9791	2069	1	0.9837
EMD	0	1	13617	2070	1	0.9837
NPY1R	1	1	4853	2071	1	0.9854
OAZ3	0	1	13616	2072	1	0.9854
METTL12	0	2	13615	2073	1	0.9854
AP3B2	0	2	13614	2074	1	0.9854
IL27	0	1	13613	2075	1	0.9854
CAP1	0	1	13612	2076	1	0.9854
GNB1L	1	1	906	2077	0.804	0.9854
DOCK2	1	2	7323	2078	1	0.9854
HMOX1	0	1	9808	2079	1	0.9854
SLC39A4	0	2	13611	2080	1	0.9854
TAS2R50	0	1	13610	2081	1	0.9854
TM6SF2	0	1	13609	2082	1	0.9854
TMEM106B	0	2	13608	2083	1	0.9854
CSNK1A1L	0	1	12832	2084	1	0.9857
IMPAD1	0	2	13606	2085	1	0.9857
GLYATL3	0	1	13604	2086	1	0.9857
PRLR	0	2	13506	2087	1	0.9857
ADC	0	1	12707	2088	1	0.9857
HMBOX1	0	1	13601	2089	1	0.9857
METTL7A	1	1	8980	2090	1	0.9857
CXorf48	0	1	8660	2091	1	0.9857
RBM43	0	1	13600	2092	1	0.9858
SYNE3	0	1	13599	2093	1	0.9858
S100A5	0	2	13858	2094	1	0.986
GAGE10	0	1	13598	2095	1	0.986
FAM49A	0	2	13596	2096	1	0.9867
KRTAP9-3	0	1	10875	2097	1	0.9867
SPATA6	0	1	13595	2098	1	0.9867
FGFR2	0	2	13594	2099	1	0.9867
LYZ	0	1	13593	2100	1	0.9869
GPR110	0	1	13591	2101	1	0.9869
ZNF365	0	1	13590	2102	1	0.9871
TMPRSS2	0	1	13588	2103	1	0.9872
TDRD10	1	1	2882	2104	1	0.9872
STRN4	0	2	13587	2105	1	0.9872
RNF2	0	1	13586	2106	1	0.9872
ZNF383	1	1	6370	2107	1	0.9872
TMEM37	0	1	10826	2108	1	0.9874
WDR81	0	1	13585	2109	1	0.9874
SFRP4	0	1	13584	2110	1	0.9875
ADCY6	0	2	13583	2111	1	0.9875
SMCR8	0	1	13582	2112	1	0.9875
DUSP2	0	2	9899	2113	1	0.9875
PHACTR2	0	1	8221	2114	1	0.9875
OSR2	0	1	13580	2115	1	0.9875
FAM92A1	0	1	13579	2116	1	0.9875
SPANXN5	0	2	12140	2117	1	0.9875
FADS3	0	2	13578	2118	1	0.9875
RP2	0	1	13577	2119	1	0.9875
TAS2R9	0	2	13576	2120	1	0.9875
PANK1	0	1	13575	2121	1	0.9875
TRIM17	1	1	5881	2122	1	0.9875
ISLR	1	1	3894	2123	1	0.9876
PANX3	0	1	13574	2124	1	0.9881
RINL	0	2	13573	2125	1	0.9881
IDH3B	0	1	13572	2126	1	0.9881
TMCC2	0	1	8341	2127	1	0.9893
FGD5	1	1	5517	2128	1	0.9893
GRIK2	0	2	13571	2129	1	0.9893
NKRF	0	1	13570	2130	1	0.9893
RARRES3	0	2	12098	2131	1	0.9893
CPD	0	2	13568	2132	1	0.9893
HDAC7	0	1	13567	2133	1	0.9893
SETDB2	0	2	13565	2134	1	0.9893
TMEM238	0	1	13564	2135	1	0.9893
ZNF543	0	1	13563	2136	1	0.9893
CCDC63	0	1	13562	2137	1	0.9893
MEGF9	0	1	13561	2138	1	0.9893
PTPRE	0	1	13559	2139	1	0.9893
ABCA12	0	1	13558	2140	1	0.9893
SLC12A4	0	2	13557	2141	1	0.9893
C9orf41	0	1	13556	2142	1	0.9893
ST8SIA1	0	1	13555	2143	1	0.9893
TMEM167B	1	1	5642	2144	1	0.9893
PLEKHG2	0	1	9189	2145	1	0.9893
RALGAPB	0	1	13553	2146	1	0.9893
NTRK1	0	1	13552	2147	1	0.9893
PKDREJ	0	1	9371	2148	1	0.9893
CPA3	0	1	13550	2149	1	0.9893
KRTAP19-4	0	1	13549	2150	1	0.9893
RTP3	0	2	13641	2151	1	0.9893
RASAL1	0	2	13548	2152	1	0.9893
GPC3	0	1	13547	2153	1	0.9893
TTC21B	0	2	13476	2154	1	0.9893
POTEF	0	1	13546	2155	1	0.9893
N4BP2L2	0	2	13543	2156	1	0.9893
SLC25A25	1	1	7126	2157	1	0.9893
HTR1F	1	1	4712	2158	1	0.9893
CTNNAL1	0	2	13542	2159	1	0.9893
FGF7	0	1	13541	2160	1	0.9893
ADAT3	1	1	1451	2161	0.9575	0.9893
NACC1	0	1	13540	2162	1	0.9893
ZNF35	0	1	7909	2163	1	0.9893
C12orf44	0	1	13538	2164	1	0.9893
RPH3A	1	1	3671	2165	1	0.9893
IGIP	1	1	3642	2166	1	0.9893
REM2	0	1	13537	2167	1	0.9893
TAAR5	0	1	13536	2168	1	0.9893
CALCB	0	1	13535	2169	1	0.9893
SLC41A2	1	1	5382	2170	1	0.9893
SLC35E2B	0	2	13534	2171	1	0.9893
KLRC2	1	1	6411	2172	1	0.9893
CCDC50	0	1	13533	2173	1	0.9893
SCRG1	0	2	13532	2174	1	0.9893
GSDMD	0	1	13531	2175	1	0.9893
DEFB119	0	2	13530	2176	1	0.9893
MOSPD3	0	1	13529	2177	1	0.9893
TDRD3	1	1	5229	2178	1	0.9893
HTR1E	0	1	13527	2179	1	0.9893
SECTM1	0	1	13525	2180	1	0.9893
CDA	0	1	13524	2181	1	0.9893
ZNF2	0	1	13523	2182	1	0.9893
SPANXN2	0	1	12313	2183	1	0.9893
MAGEA3	0	1	12165	2184	1	0.9893
PIGM	0	2	14062	2185	1	0.9893
IFNA5	0	1	13518	2186	1	0.9893
PIGU	0	1	13517	2187	1	0.9893
OR8J3	0	1	13516	2188	1	0.9893
HLA-DRA	1	2	9432	2189	1	0.9893
AASS	0	1	11748	2190	1	0.9893
PAQR4	0	1	13511	2191	1	0.9893
KCTD4	0	1	10030	2192	1	0.9893
C17orf97	0	1	12785	2193	1	0.9893
SLC4A4	1	2	4367	2194	1	0.9893
ALPK1	1	1	5189	2195	1	0.9893
IER3IP1	0	2	12591	2196	1	0.9893
CDC42SE1	2	1	1844	2197	1	0.9893
TEX33	0	1	13505	2198	1	0.9893
CD36	0	1	13504	2199	1	0.9893
ZNF816	1	1	7380	2200	1	0.9893
OSGIN1	0	1	13502	2201	1	0.9893
ROCK1	0	1	13500	2202	1	0.9893
RAI1	0	1	13499	2203	1	0.9893
FAM98C	0	1	13498	2204	1	0.9893
TEPP	0	2	14150	2205	1	0.9893
PDYN	0	1	11176	2206	1	0.9893
DNAH2	0	1	13497	2207	1	0.9893
CCDC155	0	2	14562	2208	1	0.9893
KIAA0895L	0	1	13496	2209	1	0.9893
FGF9	1	1	4495	2210	1	0.9893
CCDC13	0	1	9048	2211	1	0.9893
TBL2	0	1	13494	2212	1	0.9893
ADAM29	0	1	9857	2213	1	0.9893
NLK	0	1	13492	2214	1	0.9893
PRKCB	0	1	13491	2215	1	0.9893
TPGS1	0	1	13237	2216	1	0.9893
IRAK3	0	1	13486	2217	1	0.9893
UBXN11	0	1	12144	2218	1	0.9893
SLC39A6	0	1	12434	2219	1	0.9893
RAB5B	0	1	13484	2220	1	0.9893
ZNF675	0	1	13483	2221	1	0.9893
APOBEC3A	0	1	11320	2222	1	0.9893
IL1F10	0	1	13481	2223	1	0.9893
NLRP5	0	1	9039	2224	1	0.9893
RPL39L	0	1	8557	2225	1	0.9893
GRASP	0	1	13480	2226	1	0.9893
FSHR	0	1	13479	2227	1	0.9893
CPZ	1	1	7792	2228	1	0.9893
HTRA1	0	1	13475	2229	1	0.9893
JAK2	0	1	13474	2230	1	0.9893
KL	0	1	13472	2231	1	0.9893
SPACA4	0	1	13471	2232	1	0.9893
GPRIN3	0	1	13468	2233	1	0.9893
SLC19A2	0	1	13466	2234	1	0.9893
PLBD2	0	1	13464	2235	1	0.9893
BCL2L11	0	1	12079	2236	1	0.9893
CDC27	0	1	13462	2237	1	0.9893
HIST1H4F	0	1	11985	2238	1	0.9893
LAMC2	0	1	10483	2239	1	0.9893
SLC43A3	0	1	13460	2240	1	0.9893
LAMP2	0	1	13459	2241	1	0.9893
PASK	0	1	13457	2242	1	0.9893
PCDHA4	0	1	13455	2243	1	0.9893
SPTLC2	0	1	13452	2244	1	0.9893
UBR5	0	1	13451	2245	1	0.9893
MAT2A	0	1	8197	2246	1	0.9893
MYO6	0	1	13449	2247	1	0.9893
PTGS2	1	2	9409	2248	1	0.9893
CHCHD7	0	1	13448	2249	1	0.9893
BCAS1	0	1	13447	2250	1	0.9893
ALG13	1	1	2971	2251	1	0.9893
COL4A3BP	1	1	3551	2252	1	0.9893
UROC1	0	1	13442	2253	1	0.9893
FAM111B	0	1	13439	2254	1	0.9893
FANCI	0	1	13437	2255	1	0.9893
SPTBN1	0	1	13058	2256	1	0.9893
PCDHB6	0	1	9856	2257	1	0.9893
TROAP	1	2	7555	2258	1	0.9893
RNFT1	0	1	13435	2259	1	0.9893
OR10H2	0	1	13431	2260	1	0.9893
ZNF468	0	1	13430	2261	1	0.9893
CSPG5	0	1	13429	2262	1	0.9893
NME6	0	1	13427	2263	1	0.9893
KLHL11	0	1	10159	2264	1	0.9893
USP54	1	2	3795	2265	1	0.9893
OR5H15	0	1	12023	2266	1	0.9893
WDR27	0	1	13426	2267	1	0.9893
FAM3C	0	1	13425	2268	1	0.9893
SYAP1	0	1	8782	2269	1	0.9893
LDOC1L	0	1	13424	2270	1	0.9893
PSG6	1	1	5414	2271	1	0.9893
EYA2	0	2	14029	2272	1	0.9893
FFAR2	0	1	13422	2273	1	0.9893
CHCHD2	0	1	10664	2274	1	0.9893
C12orf56	0	1	13421	2275	1	0.9893
SWT1	1	1	8243	2276	1	0.9893
MAP3K13	0	1	13418	2277	1	0.9893
CLVS1	0	1	13416	2278	1	0.9893
MS4A5	0	1	13415	2279	1	0.9893
POLM	0	1	13414	2280	1	0.9893
OR10Q1	0	1	13411	2281	1	0.9893
SGOL2	0	1	13410	2282	1	0.9893
C5orf42	0	1	10849	2283	1	0.9893
MEOX2	0	1	13408	2284	1	0.9893
SLC35F3	0	1	13407	2285	1	0.9893
H2AFV	0	1	13406	2286	1	0.9893
MBP	0	1	13404	2287	1	0.9893
GAS7	0	1	13216	2288	1	0.9893
ANP32D	0	1	13403	2289	1	0.9893
GPR113	0	1	13345	2290	1	0.9893
C10orf25	0	1	13267	2291	1	0.9893
USP51	1	1	5017	2292	1	0.9893
PKP2	0	1	12301	2293	1	0.9893
C2CD4A	0	1	13399	2294	1	0.9893
LRRC36	0	1	13398	2295	1	0.9893
HEPN1	0	1	13377	2296	1	0.9893
OR6Q1	0	1	11779	2297	1	0.9893
SAMD4A	1	2	9029	2298	1	0.9893
RAET1L	0	1	13394	2299	1	0.9893
MTHFSD	1	2	5664	2300	1	0.9893
CRB2	1	1	4595	2301	1	0.9893
C6orf48	0	1	13393	2302	1	0.9893
TMEM45A	0	1	13391	2303	1	0.9893
ADORA2A	0	1	10077	2304	1	0.9893
IFNAR1	0	1	13390	2305	1	0.9893
SLC5A8	0	1	13388	2306	1	0.9893
ACOX2	0	1	13386	2307	1	0.9894
PPFIBP2	0	1	13384	2308	1	0.9894
TNFSF18	0	1	13251	2309	1	0.9894
EGFR	0	1	11188	2310	1	0.9894
GTF2F1	0	1	13381	2311	1	0.9894
NLRP2	1	2	4586	2312	1	0.9894
GABBR1	0	1	13373	2313	1	0.9894
MRPL51	1	1	2025	2314	1	0.9894
ZNF208	0	1	13370	2315	1	0.9894
SNX20	0	1	13368	2316	1	0.9894
GNPAT	1	1	1884	2317	1	0.9894
MS4A1	0	1	13366	2318	1	0.9894
KIF20A	0	1	11658	2319	1	0.9894
POTEC	0	1	13364	2320	1	0.9894
NGEF	1	1	5479	2321	1	0.9894
HHLA2	0	1	13363	2322	1	0.9894
SOX10	0	1	8012	2323	1	0.9894
LMOD1	0	1	13361	2324	1	0.9894
KRTAP4-3	0	1	13360	2325	1	0.9894
MAN2B2	0	1	13359	2326	1	0.9894
SCFD1	0	1	13358	2327	1	0.9894
BBIP1	0	1	11114	2328	1	0.9894
OR8B8	0	1	13357	2329	1	0.9894
BRD7	0	2	12732	2330	1	0.9894
MAN1A1	0	1	13356	2331	1	0.9894
ATOH7	0	1	13355	2332	1	0.9894
IER5L	0	1	13354	2333	1	0.9894
FKBP6	0	1	13352	2334	1	0.9903
ATAD2B	0	1	13351	2335	1	0.9906
ATP11A	0	1	13191	2336	1	0.9906
OCIAD2	1	1	1650	2337	0.9955	0.9906
P2RX6	0	2	14676	2338	1	0.9906
LPXN	0	1	13347	2339	1	0.9908
OR13C5	0	1	11181	2340	1	0.9908
SLC26A7	1	2	7028	2341	1	0.9908
MAGI2	0	1	13344	2342	1	0.9908
OSBPL10	0	1	13343	2343	1	0.9909
IFT80	0	1	13341	2344	1	0.9918
BEND5	0	1	13339	2345	1	0.9918
C19orf80	0	1	13336	2346	1	0.9918
LYSMD2	0	1	13335	2347	1	0.9918
MAPKAPK5	0	1	13334	2348	1	0.9918
VIPR1	0	1	11211	2349	1	0.9918
PGM3	0	1	13332	2350	1	0.9923
DPP7	0	1	13331	2351	1	0.9925
FNIP2	0	1	12616	2352	1	0.9925
DEFB124	0	1	13330	2353	1	0.9925
RASAL3	0	1	13329	2354	1	0.9925
ZNF534	0	1	13326	2355	1	0.9935
ELOVL2	0	2	12228	2356	1	0.994
ZNF184	0	1	13322	2357	1	0.994
PLCXD3	0	1	13320	2358	1	0.9944
GPRIN1	1	1	5953	2359	1	0.9944
MMP26	0	1	13319	2360	1	0.9944
ISG20L2	0	1	13316	2361	1	0.9952
OR6B3	1	1	6902	2362	1	0.9953
CLDN1	0	1	13313	2363	1	0.9953
RGS7	0	1	10114	2364	1	0.9953
ASPRV1	0	1	13312	2365	1	0.9953
RAB25	0	1	13310	2366	1	0.9953
ASB4	0	1	13309	2367	1	0.9953
APOA5	0	1	13308	2368	1	0.9953
TNFAIP8	0	1	13306	2369	1	0.9953
SCRIB	0	1	12978	2370	1	0.9953
CLCNKA	0	2	13190	2371	1	0.9953
SPG20	0	1	13304	2372	1	0.9953
MNS1	0	2	14432	2373	1	0.9953
TC2N	0	1	13302	2374	1	0.9953
C7orf63	1	1	4765	2375	1	0.9953
SUSD4	0	1	13300	2376	1	0.9953
RAB20	2	1	2043	2377	1	0.9953
TMEM117	1	2	5618	2378	1	0.9953
ERAP1	0	1	12995	2379	1	0.9953
COL5A3	0	1	13297	2380	1	0.9953
EIF4E1B	0	1	9684	2381	1	0.9953
MOB3C	1	2	5250	2382	1	0.9953
RYR3	0	1	8037	2383	1	0.9953
ANK2	0	2	13750	2384	1	0.9955
ARRDC3	0	1	13296	2385	1	0.9955
UNC5C	0	1	11940	2386	1	0.9955
CLDN23	0	1	13294	2387	1	0.9955
MEGF8	0	1	13101	2388	1	0.9955
SAR1B	0	1	13293	2389	1	0.9959
FAM135A	0	1	13291	2390	1	0.9961
PRND	0	1	8188	2391	1	0.9961
KRTAP12-2	0	1	10305	2392	1	0.9961
TRPM2	0	1	13288	2393	1	0.9961
CDC26	0	1	13286	2394	1	0.9961
USP47	0	1	9180	2395	1	0.9961
AVPI1	1	1	6498	2396	1	0.9962
BRAF	0	1	7827	2397	1	0.9963
AFAP1L1	0	1	13284	2398	1	0.9963
GLYATL1	0	1	7588	2399	1	0.9963
MYF5	0	1	13282	2400	1	0.9963
TOR4A	0	1	10141	2401	1	0.9965
GEMIN6	2	1	522	2402	0.5623	0.997
DIP2A	0	2	9961	2403	1	0.997
RD3	0	1	13279	2404	1	0.9974
ANKRD35	0	2	13783	2405	1	0.9974
VPS39	0	1	13277	2406	1	0.9974
OXER1	0	1	13275	2407	1	0.9974
SEC14L2	0	1	13274	2408	1	0.9974
EPB41L4B	0	1	13272	2409	1	0.9975
TMEM143	0	1	11457	2410	1	0.9975
CRB3	0	1	13269	2411	1	0.9975
VPS35	0	1	13268	2412	1	0.9975
CASP12	0	1	7372	2413	1	0.998
PRRG3	0	1	13265	2414	1	0.998
MFSD1	1	2	4844	2415	1	0.998
SOX5	0	2	14390	2416	1	0.9981
CYP4F22	0	1	13262	2417	1	0.9981
PVALB	0	1	9008	2418	1	0.999
CHRNA5	0	1	13258	2419	1	0.9995
KLHL5	0	1	13256	2420	1	1
TBKBP1	0	1	13253	2421	1	1
VAV2	0	1	7549	2422	1	1
KIF1B	0	1	13250	2423	1	1
IMMT	0	1	12680	2424	1	1
KRTAP20-2	0	1	13248	2425	1	1
SLC30A5	0	1	9755	2426	1	1
ARFGAP3	0	1	13245	2427	1	1
UBR3	0	1	13242	2428	1	1
RBM15	0	1	11631	2429	1	1
ABCD3	0	1	13240	2430	1	1
ZNF638	0	1	13239	2431	1	1
SAT1	0	1	13235	2432	1	1
TES	1	1	6367	2433	1	1
MTMR2	0	1	13234	2434	1	1
KCNV2	0	1	13233	2435	1	1
NCK2	0	1	11793	2436	1	1
NUP62CL	0	1	13230	2437	1	1
CLN3	0	1	13228	2438	1	1
THNSL2	0	1	13133	2439	1	1
OR6B2	0	1	13224	2440	1	1
GGTLC2	1	2	3270	2441	1	1
IFT43	0	2	14052	2442	1	1
CHAC1	0	1	13223	2443	1	1
WDR66	0	1	12950	2444	1	1
POMT1	0	1	11295	2445	1	1
PDZD11	0	1	13219	2446	1	1
FOLR1	0	1	13218	2447	1	1
TGM5	2	1	1353	2448	0.9389	1
SCN7A	1	1	7127	2449	1	1
ALMS1	0	1	13213	2450	1	1
C9orf172	0	1	13212	2451	1	1
NOXO1	1	1	2446	2452	1	1
IFNGR1	0	1	13210	2453	1	1
CDK13	0	1	13209	2454	1	1
TTK	1	2	1199	2455	0.9224	1
APOBEC3B	0	1	13206	2456	1	1
FMR1	0	1	10169	2457	1	1
OCSTAMP	0	2	11470	2458	1	1
NCR2	0	1	13205	2459	1	1
SPTSSB	0	1	13204	2460	1	1
SERPINA3	0	1	13203	2461	1	1
CCNJL	0	1	13200	2462	1	1
IFT20	0	1	13199	2463	1	1
GUF1	0	1	13198	2464	1	1
PLA2G4E	0	1	13197	2465	1	1
ZNF555	0	1	13195	2466	1	1
SLMAP	0	1	11549	2467	1	1
BUD13	0	1	13194	2468	1	1
TTI1	0	1	13193	2469	1	1
DHRS7C	0	1	13202	2470	1	1
APOBEC3G	0	1	13188	2471	1	1
LRRC25	0	1	13261	2472	1	1
WBP11	0	1	13185	2473	1	1
ZNF740	0	1	13184	2474	1	1
PKDCC	0	1	10027	2475	1	1
C7orf10	0	1	13181	2476	1	1
MCF2	0	2	9995	2477	1	1
TRAF3IP3	0	1	13180	2478	1	1
RTP1	0	2	14258	2479	1	1
KLRC1	0	2	11229	2480	1	1
ADAM10	0	1	13178	2481	1	1
RBM23	0	1	10996	2482	1	1
ACOT11	0	1	13175	2483	1	1
ARMC8	0	1	13173	2484	1	1
PRKAG1	0	1	11454	2485	1	1
SYNPR	0	1	12368	2486	1	1
OR5F1	0	1	13172	2487	1	1
RXFP1	1	2	5358	2488	1	1
TBC1D16	0	1	13168	2489	1	1
KBTBD7	0	1	13167	2490	1	1
DGAT1	0	1	13166	2491	1	1
LPIN2	0	1	13164	2492	1	1
PCDHAC2	0	1	13163	2493	1	1
TCF3	0	1	8655	2494	1	1
ADAM2	0	1	12486	2495	1	1
ZNF648	1	1	5615	2496	1	1
KCNMB3	1	1	3292	2497	1	1
ZNF429	0	1	13160	2498	1	1
PNMA3	0	1	13159	2499	1	1
ATG12	0	1	13158	2500	1	1
WFDC12	0	1	13156	2501	1	1
SUN3	0	1	13154	2502	1	1
CDC42SE2	2	1	3015	2503	1	1
MAGEA6	0	1	13153	2504	1	1
TACC3	0	1	7970	2505	1	1
LYL1	0	1	13152	2506	1	1
RASD2	0	1	11274	2507	1	1
FAM127A	0	1	13151	2508	1	1
ANKRD18A	1	1	8213	2509	1	1
OR10S1	0	1	13150	2510	1	1
MCF2L2	1	1	8383	2511	1	1
LAD1	1	1	5180	2512	1	1
YME1L1	0	1	13148	2513	1	1
OSBPL7	0	1	13147	2514	1	1
GRN	0	1	13146	2515	1	1
CXCL11	0	1	11448	2516	1	1
AP1G2	0	2	12957	2517	1	1
AKR1B10	0	1	13141	2518	1	1
EMX1	0	1	13138	2519	1	1
AQR	0	1	13137	2520	1	1
ZNF737	0	1	13136	2521	1	1
IZUMO4	0	1	13135	2522	1	1
ACADS	0	1	13134	2523	1	1
SYT14	0	1	10708	2524	1	1
BCL7C	0	1	13263	2525	1	1
CMTM1	0	1	12982	2526	1	1
SLC11A2	0	1	13125	2527	1	1
HNRNPD	1	2	7415	2528	1	1
HCAR2	0	1	9729	2529	1	1
LBX1	1	2	8889	2530	1	1
C2orf83	0	1	13117	2531	1	1
CHGA	0	1	10310	2532	1	1
ARID3C	0	1	13116	2533	1	1
BGN	0	1	10453	2534	1	1
SPOCK2	0	2	12245	2535	1	1
ERP44	0	1	13115	2536	1	1
MKLN1	0	2	13094	2537	1	1
C11orf71	0	1	13113	2538	1	1
TLX1	0	1	13112	2539	1	1
RAP1B	1	1	7534	2540	1	1
HNRNPUL2	0	1	13111	2541	1	1
RAD51D	0	1	13110	2542	1	1
ZNF625	0	1	13109	2543	1	1
KRTAP1-5	0	1	11330	2544	1	1
ZNF540	0	1	13107	2545	1	1
ST6GALNAC6	0	1	13106	2546	1	1
AMELY	0	1	13105	2547	1	1
PTPRR	0	1	11722	2548	1	1
EMC10	0	1	13104	2549	1	1
TRIM40	0	1	11731	2550	1	1
EXT1	0	1	13097	2551	1	1
POU6F2	0	1	13096	2552	1	1
TNFSF4	0	1	13092	2553	1	1
SCAPER	0	1	12341	2554	1	1
SLC7A6	0	1	13090	2555	1	1
RNF14	0	2	13417	2556	1	1
PALLD	0	1	12132	2557	1	1
BICC1	0	1	13088	2558	1	1
ATP12A	0	1	13086	2559	1	1
SOX8	0	1	13085	2560	1	1
S1PR2	1	1	4485	2561	1	1
USP35	0	1	13083	2562	1	1
GDE1	0	1	8540	2563	1	1
OR2M7	0	1	13082	2564	1	1
CEACAM7	0	1	13080	2565	1	1
LRP2BP	0	1	13078	2566	1	1
TTN	1	1	5990	2567	1	1
HLA-F	0	1	13076	2568	1	1
HEYL	1	2	7203	2569	1	1
RPS6KA6	0	1	13075	2570	1	1
KCNK1	0	1	11479	2571	1	1
OR4D2	0	1	13074	2572	1	1
C3orf22	0	1	13073	2573	1	1
DPP10	1	2	4874	2574	1	1
ZBTB5	0	1	13072	2575	1	1
PPFIA3	0	1	13070	2576	1	1
SCGB2B2	0	2	13961	2577	1	1
KRT1	0	1	13069	2578	1	1
TRMT61A	2	1	309	2579	0.3678	1
CD82	0	1	13068	2580	1	1
PRSS46	0	1	7868	2581	1	1
TMEM55A	0	1	13067	2582	1	1
IGF2R	0	1	13065	2583	1	1
GPR31	0	1	11559	2584	1	1
NR1H3	0	1	13063	2585	1	1
GNAL	1	1	2338	2586	1	1
VAMP4	0	1	13061	2587	1	1
GLIS3	0	1	13060	2588	1	1
OR4A16	0	1	13059	2589	1	1
UGGT2	0	1	13057	2590	1	1
SERPINC1	0	1	7221	2591	1	1
FASTKD1	0	1	11085	2592	1	1
TUBA3E	0	1	13056	2593	1	1
LHX2	0	1	13053	2594	1	1
SLC6A14	0	1	13051	2595	1	1
ZNF766	0	1	13050	2596	1	1
STK11	0	1	13046	2597	1	1
LDB1	0	1	13045	2598	1	1
PPP2R2A	0	1	13044	2599	1	1
OR8K1	0	1	13043	2600	1	1
DNM3	1	1	6971	2601	1	1
OR2T11	0	1	13042	2602	1	1
KIAA1324L	0	1	11776	2603	1	1
MX2	0	1	13040	2604	1	1
SYPL2	0	1	13037	2605	1	1
SLC1A2	0	1	13036	2606	1	1
C11orf85	0	2	13771	2607	1	1
TDRD9	0	1	13034	2608	1	1
PAGE5	0	1	12070	2609	1	1
MYD88	0	1	10175	2610	1	1
GNE	1	2	7207	2611	1	1
PLXNA4	1	1	4121	2612	1	1
LCE1D	0	1	13144	2613	1	1
PTPLAD2	0	1	13029	2614	1	1
BTBD1	0	1	13028	2615	1	1
UGT2A1	0	2	9967	2616	1	1
SLC5A11	1	1	7119	2617	1	1
ST6GAL2	0	1	13027	2618	1	1
BCL3	1	1	4192	2619	1	1
EVPLL	0	1	13022	2620	1	1
ALDOB	0	1	13021	2621	1	1
VCX3A	0	1	13019	2622	1	1
IL5RA	0	1	13018	2623	1	1
OR5B3	0	1	8776	2624	1	1
OR5B17	0	1	13017	2625	1	1
PRAMEF11	0	1	13015	2626	1	1
KIAA0907	0	1	13013	2627	1	1
RC3H1	0	1	13010	2628	1	1
REST	1	1	3927	2629	1	1
F7	0	1	11375	2630	1	1
SLC33A1	0	1	13007	2631	1	1
ZBTB1	1	1	6631	2632	1	1
GTSF1	0	1	13005	2633	1	1
KRTDAP	0	2	10888	2634	1	1
LFNG	1	1	6019	2635	1	1
LGR6	0	1	13003	2636	1	1
PDE6H	0	1	13039	2637	1	1
KCTD1	0	1	13001	2638	1	1
KHDC1	0	1	13000	2639	1	1
RNF38	0	1	9165	2640	1	1
THBD	0	1	9348	2641	1	1
SSX2IP	1	1	5980	2642	1	1
ATP5J2-PTCD1	0	1	12999	2643	1	1
CCDC66	0	2	11868	2644	1	1
LY6G6F	0	1	10752	2645	1	1
CCDC89	0	1	12994	2646	1	1
GEMIN4	1	1	1118	2647	0.8801	1
MYOM2	1	2	8554	2648	1	1
MACROD2	0	1	12993	2649	1	1
ATP1B1	0	1	12992	2650	1	1
OLIG1	1	1	4787	2651	1	1
TFCP2	0	1	12990	2652	1	1
ZNF688	0	1	12986	2653	1	1
FAM151B	0	1	12985	2654	1	1
ZNF547	0	1	12981	2655	1	1
PAQR5	0	1	9372	2656	1	1
NDFIP1	0	1	12979	2657	1	1
LDLRAP1	0	1	12977	2658	1	1
OR4K15	0	1	11610	2659	1	1
MAST4	0	1	12972	2660	1	1
LPCAT2	0	1	12971	2661	1	1
VIPR2	0	1	12970	2662	1	1
GPR3	0	1	10064	2663	1	1
BTN1A1	0	1	9543	2664	1	1
RCN3	0	1	11525	2665	1	1
PCDH8	0	1	12969	2666	1	1
SLIT2	0	1	12968	2667	1	1
KRTAP25-1	0	1	12966	2668	1	1
DUSP18	0	1	12965	2669	1	1
TTC4	0	1	12963	2670	1	1
ATXN3	0	1	12961	2671	1	1
RBBP8	0	1	12960	2672	1	1
FRMD3	0	1	12959	2673	1	1
GART	0	1	12958	2674	1	1
DISP1	0	1	8421	2675	1	1
RASD1	1	2	5598	2676	1	1
NOP56	0	1	12955	2677	1	1
RBAK	0	1	12954	2678	1	1
SLC8A1	0	1	14493	2679	1	1
HEATR4	0	1	12951	2680	1	1
MEF2A	0	1	12949	2681	1	1
NEURL2	0	1	12948	2682	1	1
PENK	0	1	12945	2683	1	1
LSM3	1	1	1805	2684	1	1
GYPE	1	1	8937	2685	1	1
OSTF1	0	1	13161	2686	1	1
ARPC1A	1	1	2608	2687	1	1
ZNF287	0	1	12943	2688	1	1
AXDND1	1	2	7237	2689	1	1
C10orf129	0	1	12942	2690	1	1
FAM89B	0	1	11172	2691	1	1
AVPR1A	1	1	4675	2692	1	1
C1orf87	0	1	12940	2693	1	1
KBTBD3	0	1	12937	2694	1	1
NUDT7	0	1	12936	2695	1	1
RPS27L	0	1	12935	2696	1	1
NBPF3	1	1	6506	2697	1	1
OR8D1	0	1	12933	2698	1	1
NUDT14	0	1	11503	2699	1	1
DMRT1	0	1	12931	2700	1	1
ZBTB43	0	1	13412	2701	1	1
KIAA0355	0	2	13970	2702	1	1
PHTF2	0	1	12928	2703	1	1
ABHD4	0	1	12927	2704	1	1
MURC	1	2	4568	2705	1	1
PDSS2	2	1	2122	2706	1	1
FAM53A	0	1	12925	2707	1	1
SPSB1	0	1	12622	2708	1	1
CPT1A	0	1	12922	2709	1	1
PJA1	0	1	9852	2710	1	1
CD226	0	1	12920	2711	1	1
COBL	1	1	6150	2712	1	1
TRIM58	0	1	12918	2713	1	1
WNT3A	0	1	12917	2714	1	1
GLUD1	0	1	12915	2715	1	1
PRAMEF5	0	1	12914	2716	1	1
PHF10	1	2	4755	2717	1	1
ART3	0	1	12913	2718	1	1
FETUB	0	1	11052	2719	1	1
AANAT	0	2	12181	2720	1	1
SLPI	0	1	12912	2721	1	1
C11orf80	0	1	12911	2722	1	1
SLC37A2	0	1	12910	2723	1	1
MIP	0	1	11930	2724	1	1
PRADC1	0	1	12909	2725	1	1
MAGOHB	0	1	12907	2726	1	1
NBEAL2	0	1	12905	2727	1	1
ACTB	0	1	10124	2728	1	1
DNAJB4	0	1	12903	2729	1	1
FOXD4L1	0	1	12902	2730	1	1
NF1	0	1	12901	2731	1	1
TNN	0	1	12118	2732	1	1
SIDT2	0	1	12900	2733	1	1
STAMBPL1	0	1	8038	2734	1	1
CNTFR	0	1	12695	2735	1	1
ZNF174	0	1	12895	2736	1	1
KRT20	0	1	12894	2737	1	1
SORCS1	1	2	8694	2738	1	1
PEX7	1	1	4733	2739	1	1
SLC22A23	1	1	8917	2740	1	1
MAGEF1	0	1	12888	2741	1	1
UFC1	0	1	12887	2742	1	1
PBLD	0	1	12886	2743	1	1
TYRP1	0	1	12885	2744	1	1
DTX2	0	1	12884	2745	1	1
OR2C1	0	1	12880	2746	1	1
HEXIM2	0	1	12811	2747	1	1
SLC29A4	0	1	12879	2748	1	1
OR2T5	2	1	2201	2749	1	1
JMJD4	1	1	5579	2750	1	1
TM4SF19	0	1	12877	2751	1	1
ARL4C	1	1	2510	2752	1	1
FAM218A	0	1	12874	2753	1	1
SPATA18	0	1	12871	2754	1	1
ESRP1	0	1	11122	2755	1	1
GADL1	0	1	12870	2756	1	1
COL13A1	1	1	5543	2757	1	1
UBB	0	1	12869	2758	1	1
PCSK9	0	1	12868	2759	1	1
ZDHHC2	0	1	12866	2760	1	1
DENND1C	0	1	12865	2761	1	1
FIBCD1	0	1	10516	2762	1	1
UACA	0	1	12863	2763	1	1
SLC9B2	0	1	12710	2764	1	1
LMF1	0	1	12862	2765	1	1
MRPL22	0	1	12859	2766	1	1
CKMT1A	1	1	5360	2767	1	1
SPIN2A	0	1	12857	2768	1	1
ZNF732	0	1	12855	2769	1	1
TFAP2B	0	1	12853	2770	1	1
C1orf63	0	1	12852	2771	1	1
SNX11	0	1	12850	2772	1	1
TSTD2	0	1	12848	2773	1	1
APOPT1	1	1	3952	2774	1	1
FAM8A1	0	1	12846	2775	1	1
ERO1L	0	1	13514	2776	1	1
CDH8	0	1	12845	2777	1	1
GDNF	0	1	12842	2778	1	1
KNTC1	1	1	5303	2779	1	1
LCE1E	0	1	12840	2780	1	1
COL18A1	0	1	12839	2781	1	1
GDPD1	1	1	4652	2782	1	1
GPATCH1	0	1	12837	2783	1	1
CAPZA3	0	1	12836	2784	1	1
PPBP	0	1	12222	2785	1	1
SNX14	0	1	12834	2786	1	1
CT62	0	1	12833	2787	1	1
CXorf40B	0	1	11149	2788	1	1
C1orf65	0	2	13966	2789	1	1
TPST2	0	1	12830	2790	1	1
CADM4	0	1	12829	2791	1	1
S100A4	0	2	12753	2792	1	1
INMT	0	1	12828	2793	1	1
GPR132	0	2	11183	2794	1	1
GNG3	1	1	6480	2795	1	1
CLCN7	0	1	13108	2796	1	1
ADAM33	0	1	12823	2797	1	1
ADM	0	1	12819	2798	1	1
ASAP2	0	1	12818	2799	1	1
GPA33	1	1	7512	2800	1	1
SAMSN1	0	1	13187	2801	1	1
ZBTB40	0	1	7786	2802	1	1
ZNF846	0	1	12816	2803	1	1
SAMD13	0	2	9663	2804	1	1
SMAD9	0	1	12815	2805	1	1
PRODH2	0	1	12814	2806	1	1
ESCO1	0	1	10144	2807	1	1
ADNP2	0	1	12812	2808	1	1
ZMYND12	0	1	12810	2809	1	1
MAPK3	0	1	12808	2810	1	1
COLEC11	0	1	12807	2811	1	1
ZDHHC15	0	1	12805	2812	1	1
SPATA22	0	1	12804	2813	1	1
MRPS36	0	1	12802	2814	1	1
AK2	0	1	9480	2815	1	1
OGDHL	0	2	10942	2816	1	1
NGF	0	1	12796	2817	1	1
PTGES3	0	1	12794	2818	1	1
OR51L1	0	1	12088	2819	1	1
RGS19	0	1	12791	2820	1	1
RAB43	0	1	12790	2821	1	1
NYNRIN	0	1	12786	2822	1	1
PRICKLE2	0	1	12784	2823	1	1
TBC1D14	0	1	11307	2824	1	1
MT1X	0	1	12782	2825	1	1
SUOX	0	1	12780	2826	1	1
ZNF80	0	1	12779	2827	1	1
ACTC1	0	1	12776	2828	1	1
PTER	0	1	10460	2829	1	1
MTF2	0	1	11038	2830	1	1
OR6S1	0	1	12774	2831	1	1
PTCH1	0	1	12825	2832	1	1
NGFRAP1	0	1	12770	2833	1	1
OR2G3	1	1	9281	2834	1	1
TSPAN19	0	1	12766	2835	1	1
PYY	1	1	1777	2836	1	1
PAX8	0	2	13201	2837	1	1
ROR2	0	1	12764	2838	1	1
B3GALTL	0	1	12760	2839	1	1
S1PR3	0	1	12759	2840	1	1
XRCC6BP1	0	1	12758	2841	1	1
C15orf56	1	1	6490	2842	1	1
ALKBH6	0	1	12755	2843	1	1
DYDC1	0	1	12754	2844	1	1
TCEAL4	0	1	9444	2845	1	1
C4orf40	1	1	5623	2846	1	1
VIP	0	1	12752	2847	1	1
ARF1	0	1	12749	2848	1	1
KCNJ5	0	1	12748	2849	1	1
G3BP1	0	1	12744	2850	1	1
AVPR2	1	1	5670	2851	1	1
PKD2L2	0	1	12738	2852	1	1
PLEKHS1	0	2	12011	2853	1	1
PPP1R9A	0	1	12734	2854	1	1
TPD52L2	0	1	12731	2855	1	1
NIT2	0	1	12539	2856	1	1
MEP1A	0	1	12729	2857	1	1
C9orf16	1	1	3226	2858	1	1
PKLR	0	1	12728	2859	1	1
CASP1	0	1	12726	2860	1	1
SULT2A1	1	1	5632	2861	1	1
HNRNPA1L2	1	1	5889	2862	1	1
BHMT	0	1	12724	2863	1	1
FBXL2	0	1	12723	2864	1	1
PLA2G2E	0	1	10586	2865	1	1
COPS5	1	1	3967	2866	1	1
HLA-E	0	1	12756	2867	1	1
CEP350	1	1	2228	2868	1	1
P2RY6	0	1	12722	2869	1	1
PIWIL1	0	2	12623	2870	1	1
TXNDC8	0	1	11607	2871	1	1
IL32	0	1	12720	2872	1	1
FAM186A	0	1	12717	2873	1	1
MOGAT2	0	1	11660	2874	1	1
NFATC3	0	1	12715	2875	1	1
RQCD1	0	1	12714	2876	1	1
RASGRF2	0	1	12712	2877	1	1
BTK	1	2	8720	2878	1	1
DPM1	0	1	12709	2879	1	1
SERPINE2	0	1	12708	2880	1	1
HYLS1	0	1	9367	2881	1	1
TCEB1	1	2	1507	2882	0.9692	1
TRPM5	1	1	2272	2883	1	1
FZD1	0	1	12706	2884	1	1
MSH6	0	1	12704	2885	1	1
TAOK3	1	1	3745	2886	1	1
CDCP1	1	1	3475	2887	1	1
GRPR	0	1	12702	2888	1	1
HNF1B	0	1	7795	2889	1	1
KRT24	0	1	12701	2890	1	1
TNFSF12-TNFSF13	0	1	11034	2891	1	1
ZCCHC24	0	1	12700	2892	1	1
KIF4B	0	1	12698	2893	1	1
KCNJ13	0	1	12424	2894	1	1
ZMYND8	0	1	12696	2895	1	1
DKK4	0	1	12694	2896	1	1
BSPRY	1	1	5588	2897	1	1
RPA4	0	1	12691	2898	1	1
ARHGEF37	0	1	12689	2899	1	1
TAC3	0	1	12688	2900	1	1
IZUMO1	0	1	12687	2901	1	1
MPHOSPH6	0	2	11552	2902	1	1
ST3GAL2	0	1	12686	2903	1	1
SCOC	0	1	12685	2904	1	1
PTP4A3	0	1	11897	2905	1	1
NAIF1	0	1	12682	2906	1	1
PER2	0	1	12679	2907	1	1
RAVER2	0	1	12677	2908	1	1
TMEM139	0	1	11444	2909	1	1
NIPA2	0	1	12676	2910	1	1
COQ10A	0	1	12674	2911	1	1
NUF2	0	1	12665	2912	1	1
OR7D2	0	1	12663	2913	1	1
PIGV	0	2	13880	2914	1	1
RIN3	0	1	9061	2915	1	1
OR51G1	0	1	12660	2916	1	1
TMPPE	0	1	7417	2917	1	1
HNF4G	0	1	12658	2918	1	1
CLSTN1	0	1	12657	2919	1	1
CPSF3L	1	1	1055	2920	0.8615	1
ESR2	1	1	2281	2921	1	1
CACNA2D1	0	1	12654	2922	1	1
CALD1	0	1	12650	2923	1	1
CD163L1	0	1	12649	2924	1	1
CMTM5	0	2	13629	2925	1	1
AMZ2	0	1	12648	2926	1	1
ACSF2	0	1	12647	2927	1	1
DPH1	0	1	12645	2928	1	1
KANK1	0	1	12644	2929	1	1
RAG2	1	1	4719	2930	1	1
TM2D2	2	1	455	2931	0.494	1
TMEM63C	0	1	12642	2932	1	1
UBA5	0	1	12640	2933	1	1
MPHOSPH8	0	1	12635	2934	1	1
CCDC132	0	1	13490	2935	1	1
NEO1	0	1	12633	2936	1	1
GDF10	0	2	14374	2937	1	1
ZNF581	0	1	12632	2938	1	1
PPARD	0	2	12531	2939	1	1
LHB	1	1	3847	2940	1	1
FAM19A4	0	1	9346	2941	1	1
OR4C12	0	1	12626	2942	1	1
GPX5	0	1	12606	2943	1	1
SIGLEC11	0	1	12625	2944	1	1
TPRX1	0	1	12624	2945	1	1
DBH	0	1	10237	2946	1	1
ETV1	0	1	12563	2947	1	1
CASP2	0	1	12620	2948	1	1
SFRP2	0	1	12618	2949	1	1
SRSF5	0	1	12617	2950	1	1
STX7	0	1	12615	2951	1	1
HS3ST3A1	0	1	12613	2952	1	1
C10orf105	1	1	4809	2953	1	1
PXT1	0	1	13289	2954	1	1
DEFA6	0	1	11540	2955	1	1
PON2	0	1	12610	2956	1	1
DCAF10	0	1	12609	2957	1	1
RNF151	0	1	12608	2958	1	1
CHMP5	0	1	12607	2959	1	1
NUDT21	1	1	2770	2960	1	1
ACVR1C	1	1	8377	2961	1	1
TMEM200C	1	1	2615	2962	1	1
SERINC5	0	1	12605	2963	1	1
RIC3	0	1	10253	2964	1	1
C9orf89	0	1	12604	2965	1	1
FAM72B	0	1	12603	2966	1	1
CDH19	1	1	8232	2967	1	1
MYO1H	0	1	12600	2968	1	1
KLHL33	0	1	12599	2969	1	1
AMICA1	0	1	8116	2970	1	1
NKG7	0	1	12596	2971	1	1
GRM5	0	1	12595	2972	1	1
ZC2HC1A	1	1	6222	2973	1	1
SERPINB2	0	1	12590	2974	1	1
TRIM3	0	1	12589	2975	1	1
KIAA0513	0	1	12588	2976	1	1
EIF3L	1	1	7043	2977	1	1
DHRS4	0	1	12585	2978	1	1
ZC3HC1	0	1	12584	2979	1	1
KRT10	0	1	12581	2980	1	1
SUDS3	0	1	12578	2981	1	1
LRRC30	0	1	11281	2982	1	1
MSL2	1	2	8935	2983	1	1
TTC9C	1	1	3090	2984	1	1
PEX11B	0	1	12577	2985	1	1
OR4D11	0	1	13512	2986	1	1
PLA2G2A	1	2	6581	2987	1	1
ZSWIM3	1	1	6537	2988	1	1
SOCS2	0	2	11145	2989	1	1
CABLES2	0	1	12576	2990	1	1
GNAI2	0	1	12575	2991	1	1
TMEM45B	0	1	11679	2992	1	1
ZNF621	0	1	12573	2993	1	1
FAM71F2	0	1	10591	2994	1	1
IRG1	0	1	12572	2995	1	1
IHH	0	1	12571	2996	1	1
CD84	0	1	12570	2997	1	1
FOXI2	0	1	11686	2998	1	1
OR6C68	0	1	12568	2999	1	1
QRSL1	1	1	1822	3000	1	1
NID1	0	1	12566	3001	1	1
DOM3Z	0	1	12564	3002	1	1
KIF2A	1	2	6189	3003	1	1
OR9Q1	0	1	12559	3004	1	1
BFAR	1	1	6159	3005	1	1
GPR179	0	1	12558	3006	1	1
TSHZ2	0	1	12491	3007	1	1
SRPK3	0	1	10706	3008	1	1
FOPNL	0	1	12557	3009	1	1
ALPL	1	1	6227	3010	1	1
ERCC1	0	1	12556	3011	1	1
PPM1A	0	1	13292	3012	1	1
DAPP1	0	1	12553	3013	1	1
SVEP1	0	1	12551	3014	1	1
LILRA6	0	1	12550	3015	1	1
PACSIN1	0	1	12548	3016	1	1
DEFB113	1	2	8347	3017	1	1
KRTAP10-2	0	1	12108	3018	1	1
OR4A5	0	1	12546	3019	1	1
ZNF582	0	1	12544	3020	1	1
HEBP2	1	1	6753	3021	1	1
SPTLC3	0	1	12542	3022	1	1
SLAMF7	1	1	5152	3023	1	1
AGPAT5	0	1	12541	3024	1	1
CD2AP	0	1	12537	3025	1	1
CCDC160	0	1	12536	3026	1	1
IFT57	0	1	12534	3027	1	1
MYH14	0	1	7856	3028	1	1
TTBK2	0	1	12532	3029	1	1
IFNA16	0	1	9145	3030	1	1
PSMD13	1	1	2046	3031	1	1
GABARAPL1	1	1	4958	3032	1	1
ARHGEF3	0	1	12530	3033	1	1
STARD3NL	0	1	12529	3034	1	1
FAM210A	0	1	12528	3035	1	1
MUT	0	1	12526	3036	1	1
FAM213A	0	1	12525	3037	1	1
UVSSA	0	1	12524	3038	1	1
ARHGEF10L	0	1	12522	3039	1	1
COQ9	0	1	12519	3040	1	1
STAT3	0	2	10660	3041	1	1
PRDM6	0	1	12518	3042	1	1
LRP5L	0	1	12516	3043	1	1
YLPM1	1	1	2805	3044	1	1
HLA-DMB	0	1	12515	3045	1	1
TCEA2	0	1	12514	3046	1	1
OR1E1	0	1	12513	3047	1	1
WFDC13	0	1	12510	3048	1	1
LCN15	0	1	12509	3049	1	1
DAPK2	0	1	13276	3050	1	1
GJA8	0	1	12508	3051	1	1
RAB3C	0	1	12506	3052	1	1
PAAF1	0	1	12483	3053	1	1
IFT52	0	1	12504	3054	1	1
HOXB7	1	1	3773	3055	1	1
HTR3E	0	1	13249	3056	1	1
MFHAS1	0	1	12502	3057	1	1
RAB33A	1	1	8276	3058	1	1
CFHR1	0	1	12500	3059	1	1
SRD5A1	1	1	4956	3060	1	1
NOTCH1	0	1	12497	3061	1	1
SLC6A17	0	1	12496	3062	1	1
SPATA6L	1	1	4918	3063	1	1
FAM26D	0	1	12493	3064	1	1
PIK3R1	2	1	2801	3065	1	1
FPR2	0	1	13465	3066	1	1
PRAC	0	1	12489	3067	1	1
ASAH2B	0	1	12488	3068	1	1
ZMYND15	1	1	5134	3069	1	1
INSC	0	1	12487	3070	1	1
C20orf78	0	1	11571	3071	1	1
EMC6	0	1	12485	3072	1	1
LRRC7	0	1	12484	3073	1	1
CRIP1	1	1	6064	3074	1	1
INHBA	0	1	13285	3075	1	1
OR4F15	1	1	2422	3076	1	1
MINOS1	0	1	12482	3077	1	1
KLK11	0	1	12481	3078	1	1
BACH2	0	1	12480	3079	1	1
RALYL	0	1	12479	3080	1	1
SH3GL2	0	1	12478	3081	1	1
KCNJ8	0	1	12477	3082	1	1
QSOX2	0	1	9987	3083	1	1
ZCCHC6	0	1	12476	3084	1	1
RPS16	1	1	894	3085	0.804	1
SLC26A9	0	1	11515	3086	1	1
EMB	0	1	12475	3087	1	1
ZNF518B	0	1	12474	3088	1	1
LRRC59	0	1	12472	3089	1	1
ARRB1	0	1	12470	3090	1	1
USP18	0	1	12469	3091	1	1
SLC2A11	0	1	12468	3092	1	1
PPP1R15A	0	1	9763	3093	1	1
ZNF565	0	1	12466	3094	1	1
ABCC9	0	1	12465	3095	1	1
SSX5	0	2	12831	3096	1	1
ECT2L	0	1	8504	3097	1	1
GPC5	0	1	12463	3098	1	1
USP10	0	2	13162	3099	1	1
PDE12	0	1	12462	3100	1	1
QTRT1	0	1	12461	3101	1	1
C9orf117	0	1	12457	3102	1	1
OR2A7	0	1	12456	3103	1	1
TMEM65	0	1	12455	3104	1	1
GNA15	0	1	12449	3105	1	1
LY6G5B	0	1	9554	3106	1	1
POLD2	0	1	12448	3107	1	1
ARFGAP1	0	1	12447	3108	1	1
TSGA10	0	1	9843	3109	1	1
CCDC28A	0	1	12446	3110	1	1
FAM181B	0	1	12445	3111	1	1
CENPJ	1	1	5640	3112	1	1
C5orf48	0	1	12444	3113	1	1
FGF22	0	1	12443	3114	1	1
RBL1	0	1	12441	3115	1	1
C5orf46	0	2	9646	3116	1	1
KIF3C	0	1	12439	3117	1	1
SETD9	1	1	2231	3118	1	1
ARL11	1	1	6522	3119	1	1
NKD1	0	1	12436	3120	1	1
MLF2	0	1	12433	3121	1	1
RNF133	0	1	7376	3122	1	1
SLC6A1	0	1	12431	3123	1	1
LIPN	0	1	11485	3124	1	1
PCDHB14	0	1	11067	3125	1	1
TMEM60	0	1	12429	3126	1	1
CEACAM1	0	1	12428	3127	1	1
ZCCHC5	0	1	12427	3128	1	1
C12orf71	1	1	5726	3129	1	1
LUZP2	1	1	3511	3130	1	1
ANKRD30A	0	1	12421	3131	1	1
NPC1L1	0	1	7640	3132	1	1
ZNF91	0	1	12420	3133	1	1
EML1	0	1	12418	3134	1	1
LMTK2	0	2	14624	3135	1	1
TANK	0	1	12411	3136	1	1
POLE4	0	1	12416	3137	1	1
BBS4	0	1	12415	3138	1	1
TBX2	0	2	10747	3139	1	1
CASP7	0	1	12414	3140	1	1
KRT6C	0	1	12412	3141	1	1
COL14A1	0	1	12675	3142	1	1
GPR55	0	1	12410	3143	1	1
LRRIQ1	0	1	12409	3144	1	1
C5AR1	1	1	4612	3145	1	1
LIM2	0	1	12408	3146	1	1
TRIML1	0	1	8445	3147	1	1
OXR1	0	1	12406	3148	1	1
CDHR2	0	1	12788	3149	1	1
RBM47	0	1	12404	3150	1	1
RFTN1	1	1	5995	3151	1	1
ARHGEF35	0	1	12400	3152	1	1
CLP1	0	1	10055	3153	1	1
KLHL38	0	1	12399	3154	1	1
UQCRH	1	1	5719	3155	1	1
NANOG	0	1	12395	3156	1	1
BLVRA	0	1	12394	3157	1	1
OR10J3	0	1	12392	3158	1	1
OTX1	0	1	9141	3159	1	1
ZNF512B	0	1	12389	3160	1	1
TMEM105	1	2	4339	3161	1	1
TPD52L3	0	1	13342	3162	1	1
SEMA3E	0	1	13888	3163	1	1
CD1C	0	1	12388	3164	1	1
SPOCD1	0	1	12384	3165	1	1
UGT2B4	0	1	12383	3166	1	1
FAM127C	0	1	12382	3167	1	1
CTSO	0	1	12669	3168	1	1
RUSC2	0	1	13102	3169	1	1
STXBP5L	0	1	10966	3170	1	1
SPAG1	0	1	12378	3171	1	1
OR5AC2	0	1	10546	3172	1	1
GULP1	0	1	12376	3173	1	1
RAD9B	0	1	12375	3174	1	1
TMEM116	1	2	6403	3175	1	1
ACOT6	0	1	12697	3176	1	1
PTPN21	1	2	6390	3177	1	1
TNF	0	1	12373	3178	1	1
MRM1	0	2	12750	3179	1	1
EIF4EBP1	0	1	12134	3180	1	1
SCLY	0	1	12371	3181	1	1
C4orf47	0	1	12370	3182	1	1
MAP9	0	1	10007	3183	1	1
HHLA3	0	2	13683	3184	1	1
KLHL8	0	2	11886	3185	1	1
ANXA11	0	1	10765	3186	1	1
FAM120A	0	1	12365	3187	1	1
EPB41L2	0	1	12364	3188	1	1
ABCB4	0	1	12363	3189	1	1
CACNG7	0	1	12361	3190	1	1
ZBTB46	0	1	12359	3191	1	1
CKS2	0	1	12358	3192	1	1
QKI	0	1	12357	3193	1	1
CAGE1	0	1	12355	3194	1	1
PRR23A	0	1	12354	3195	1	1
BMP7	0	1	12352	3196	1	1
ZNF75D	0	1	11762	3197	1	1
KIAA1755	0	1	12348	3198	1	1
KCNQ5	1	1	2366	3199	1	1
CABP5	0	1	12347	3200	1	1
TMIE	0	1	12345	3201	1	1
LAX1	1	1	4118	3202	1	1
TYROBP	0	1	12342	3203	1	1
CTSS	0	1	12947	3204	1	1
CRHR1	1	1	5240	3205	1	1
C17orf72	0	1	12799	3206	1	1
FCRL4	0	1	12339	3207	1	1
TMC7	0	1	11537	3208	1	1
AP1AR	0	1	12337	3209	1	1
C1orf64	1	1	4419	3210	1	1
OR9G4	0	1	12334	3211	1	1
NRIP3	0	1	12333	3212	1	1
MAP3K8	0	1	12329	3213	1	1
ATG4C	0	1	12015	3214	1	1
STAU1	1	1	2473	3215	1	1
MAP6D1	0	1	12326	3216	1	1
TAS2R19	0	1	12325	3217	1	1
WDR49	0	1	12540	3218	1	1
LY6G6C	0	1	12324	3219	1	1
MSTN	1	1	4982	3220	1	1
ANKRD10	0	1	12323	3221	1	1
PTPRK	0	1	11418	3222	1	1
MYCN	0	1	12322	3223	1	1
MTMR10	0	2	11289	3224	1	1
ZFP14	0	1	12321	3225	1	1
ATP1B2	0	1	12320	3226	1	1
WNT4	0	1	12319	3227	1	1
FCRL3	0	1	12318	3228	1	1
KCTD6	0	1	9193	3229	1	1
BARD1	0	1	12317	3230	1	1
CBLL1	0	1	12315	3231	1	1
OBFC1	0	1	12314	3232	1	1
CPLX4	0	1	12311	3233	1	1
TRAPPC2L	0	1	10594	3234	1	1
ELK3	0	1	7489	3235	1	1
GGCT	1	1	7986	3236	1	1
USP53	0	1	9984	3237	1	1
SPRR2A	0	1	12306	3238	1	1
CABP1	0	1	12304	3239	1	1
GTF2A1L	0	1	12303	3240	1	1
SPZ1	0	1	12302	3241	1	1
OR2A4	0	1	13033	3242	1	1
FMOD	0	2	11698	3243	1	1
RDH11	0	1	12300	3244	1	1
OPTC	1	1	6608	3245	1	1
OR2A14	0	1	13270	3246	1	1
AHCYL2	1	1	8731	3247	1	1
MANBAL	0	1	12296	3248	1	1
ARHGDIB	0	1	12292	3249	1	1
FGF12	1	1	1818	3250	1	1
CYTH2	0	1	12291	3251	1	1
OR11H6	1	1	6594	3252	1	1
BMP2K	0	2	10021	3253	1	1
CANT1	0	1	12287	3254	1	1
CCDC112	1	1	2224	3255	1	1
SCML4	0	1	12283	3256	1	1
EPS8	0	1	12282	3257	1	1
DENND2A	0	1	12280	3258	1	1
ZBTB10	0	1	10171	3259	1	1
DPEP2	0	1	11912	3260	1	1
SPG21	0	1	12276	3261	1	1
BCMO1	0	1	12275	3262	1	1
SCAF1	0	1	12274	3263	1	1
YIPF6	0	1	9109	3264	1	1
CYP2C8	0	1	12269	3265	1	1
C3orf18	1	1	5991	3266	1	1
ZNF101	0	1	12268	3267	1	1
OR2K2	0	1	12266	3268	1	1
CHMP2B	0	1	12265	3269	1	1
OOEP	0	1	11605	3270	1	1
NEUROG3	0	1	12263	3271	1	1
PHF21B	1	2	7716	3272	1	1
STEAP3	0	1	12262	3273	1	1
SH3KBP1	0	1	9914	3274	1	1
TMEM239	0	1	12261	3275	1	1
SLC1A1	0	1	12284	3276	1	1
RPS2	0	1	12260	3277	1	1
KRTAP9-8	0	1	12258	3278	1	1
TMEM19	0	1	12256	3279	1	1
SOX6	0	1	12253	3280	1	1
KLF12	0	1	12252	3281	1	1
RGPD4	0	1	12250	3282	1	1
LZTS2	0	1	12249	3283	1	1
ICT1	0	1	12247	3284	1	1
MAGEB4	0	1	12008	3285	1	1
PSTPIP1	1	2	7846	3286	1	1
RAF1	0	1	10727	3287	1	1
RAB40AL	0	1	12244	3288	1	1
ADRA1A	0	1	9958	3289	1	1
DIS3L	0	2	14675	3290	1	1
ITIH1	0	1	12243	3291	1	1
ANXA4	0	1	12242	3292	1	1
RABL5	0	1	12241	3293	1	1
CAD	0	1	12240	3294	1	1
RARA	0	1	12238	3295	1	1
OR8D2	0	1	8271	3296	1	1
SPRY1	0	1	8410	3297	1	1
TMX1	0	1	12236	3298	1	1
CYP1B1	0	1	12235	3299	1	1
C6orf120	0	1	12234	3300	1	1
TRIM24	0	1	12233	3301	1	1
ZNF600	0	1	10918	3302	1	1
CPSF4	2	1	437	3303	0.4664	1
C5orf24	0	1	9465	3304	1	1
ZNF326	0	1	12230	3305	1	1
ZDHHC5	0	1	12229	3306	1	1
TTC21A	0	1	12227	3307	1	1
FAM160A2	0	2	10418	3308	1	1
HSF5	0	1	12226	3309	1	1
STK39	1	1	2617	3310	1	1
CD274	0	1	13362	3311	1	1
ROBO2	0	1	13169	3312	1	1
OR13H1	0	1	12221	3313	1	1
SLC5A4	0	1	11111	3314	1	1
ADH1A	0	1	12220	3315	1	1
RTDR1	0	1	9520	3316	1	1
TNS1	0	1	11203	3317	1	1
KCNK2	0	1	12217	3318	1	1
KRT222	0	1	12216	3319	1	1
GRIPAP1	0	1	9575	3320	1	1
SDHA	0	1	12214	3321	1	1
ACSL1	0	1	14170	3322	1	1
AOAH	0	1	12213	3323	1	1
TIPARP	1	1	4563	3324	1	1
RD3L	1	1	5891	3325	1	1
PDX1	0	1	12211	3326	1	1
ABCB9	2	1	1991	3327	1	1
C16orf74	1	1	4962	3328	1	1
CEP164	0	1	12210	3329	1	1
RGP1	0	1	12209	3330	1	1
HERC5	0	2	12821	3331	1	1
UPRT	0	1	12207	3332	1	1
NDNF	0	1	12206	3333	1	1
FNBP1L	1	1	4510	3334	1	1
RIPPLY2	0	2	10692	3335	1	1
KLRC3	0	1	12205	3336	1	1
UBE2G2	0	1	11836	3337	1	1
TMEM14A	0	2	10209	3338	1	1
HOXB13	0	1	12203	3339	1	1
RUNX3	1	2	9034	3340	1	1
RAD23B	0	1	12202	3341	1	1
CRCT1	0	1	12200	3342	1	1
VSIG4	0	1	12198	3343	1	1
ARHGAP44	0	1	12197	3344	1	1
SLC1A7	0	1	12196	3345	1	1
NPAS4	0	1	12861	3346	1	1
ZNF501	0	1	12195	3347	1	1
ALPP	0	1	8331	3348	1	1
KRTAP26-1	0	1	12194	3349	1	1
KRTAP10-5	0	1	12193	3350	1	1
TPRA1	1	1	1447	3351	0.9573	1
CPNE2	0	1	11757	3352	1	1
FAM129C	0	1	12192	3353	1	1
PCDHB10	0	1	12668	3354	1	1
RNH1	0	2	12223	3355	1	1
HNF1A	0	1	12191	3356	1	1
TLR1	0	1	12190	3357	1	1
SCN3B	0	1	11065	3358	1	1
HSF2	0	1	12188	3359	1	1
DYNLL2	0	2	12308	3360	1	1
PDZD7	0	1	12185	3361	1	1
FBXO18	0	1	11991	3362	1	1
PLAU	0	1	12179	3363	1	1
ACAT1	0	1	12178	3364	1	1
FAM13C	0	1	12177	3365	1	1
GPR88	0	1	11818	3366	1	1
ASIC3	0	1	12175	3367	1	1
MUC22	1	1	5660	3368	1	1
C2	0	2	14640	3369	1	1
TM4SF5	0	1	12174	3370	1	1
THSD4	1	1	5569	3371	1	1
TRIQK	0	1	12173	3372	1	1
C1orf198	0	1	12171	3373	1	1
ZNF416	0	1	12170	3374	1	1
LAMP5	0	1	11431	3375	1	1
IL17RB	0	1	12168	3376	1	1
CRISP1	0	1	12167	3377	1	1
PRR21	0	1	12521	3378	1	1
CADPS	0	1	12164	3379	1	1
KLHL29	0	2	14665	3380	1	1
SLC35A1	0	1	12162	3381	1	1
TMPRSS15	0	1	12160	3382	1	1
PLEKHA8	1	1	5467	3383	1	1
LDOC1	0	1	12158	3384	1	1
FAM188B	1	1	2582	3385	1	1
RABAC1	1	2	7796	3386	1	1
KCND2	0	1	10364	3387	1	1
MIA	0	1	12155	3388	1	1
TLK1	0	1	12929	3389	1	1
TNFRSF6B	0	1	12152	3390	1	1
FABP6	0	2	13485	3391	1	1
ISCA1	1	1	1532	3392	0.975	1
GPR108	0	1	12151	3393	1	1
SOX13	0	1	12146	3394	1	1
GNRHR	0	1	12145	3395	1	1
FDX1	0	1	12143	3396	1	1
KMO	0	1	11383	3397	1	1
RBM24	0	1	12142	3398	1	1
R3HDM2	0	1	12136	3399	1	1
CEP170	0	1	12946	3400	1	1
NAT8L	0	2	12787	3401	1	1
TRA2A	0	1	12135	3402	1	1
HACE1	1	1	6995	3403	1	1
MB21D2	0	1	11536	3404	1	1
FBN1	0	1	12131	3405	1	1
CXorf23	0	1	12130	3406	1	1
PPP1R17	1	1	6961	3407	1	1
PRICKLE1	2	1	2822	3408	1	1
PHPT1	1	1	4756	3409	1	1
SPEG	0	1	12125	3410	1	1
C12orf77	0	1	11297	3411	1	1
DNAJC25	0	1	12123	3412	1	1
FAM24B	0	2	14006	3413	1	1
TRIM8	0	1	12122	3414	1	1
PEG3	0	1	12934	3415	1	1
ZNF720	0	1	13066	3416	1	1
OR6C76	0	1	12117	3417	1	1
DESI2	0	1	12115	3418	1	1
CISD2	0	1	12113	3419	1	1
ARID1B	0	1	12112	3420	1	1
NRP2	0	1	12111	3421	1	1
UBXN10	0	2	14309	3422	1	1
UBE2U	0	1	12148	3423	1	1
TAB1	0	1	12109	3424	1	1
SPEF2	0	1	12107	3425	1	1
CATSPERG	0	1	12104	3426	1	1
ERP27	0	1	12100	3427	1	1
SUN2	0	1	12097	3428	1	1
PGPEP1L	0	1	11112	3429	1	1
C10orf95	0	2	11750	3430	1	1
GUCY2C	0	1	13402	3431	1	1
MAGEA4	0	1	12093	3432	1	1
HPSE	0	1	11344	3433	1	1
AATF	1	1	1563	3434	0.9869	1
TCF7L2	0	1	10348	3435	1	1
HOXC4	0	2	9533	3436	1	1
FAM71A	0	1	12087	3437	1	1
PRRG2	0	1	12086	3438	1	1
CNTLN	1	2	9350	3439	1	1
C1orf21	0	1	12084	3440	1	1
TAC1	0	2	12651	3441	1	1
APOH	1	1	3244	3442	1	1
MN1	0	1	12078	3443	1	1
KDM3A	0	1	12077	3444	1	1
OR51E1	0	1	9701	3445	1	1
LYZL6	0	1	11264	3446	1	1
C19orf53	0	1	12075	3447	1	1
ZNF480	0	1	12074	3448	1	1
FFAR3	0	1	12071	3449	1	1
AJUBA	0	1	12545	3450	1	1
TCEB3B	0	1	12069	3451	1	1
PCSK5	0	1	12932	3452	1	1
KLHDC1	0	1	12065	3453	1	1
WDR70	0	1	12063	3454	1	1
TNRC18	0	1	12565	3455	1	1
CREB3L4	1	2	8823	3456	1	1
WBP2	0	1	12060	3457	1	1
RNF212	0	1	11152	3458	1	1
ZNF560	0	1	8349	3459	1	1
CXorf27	0	1	13380	3460	1	1
P2RY14	0	1	12058	3461	1	1
EXOC5	0	1	9476	3462	1	1
FOXP2	0	1	12054	3463	1	1
ZNF609	0	2	12699	3464	1	1
GARS	0	1	12051	3465	1	1
MAPRE1	1	1	1812	3466	1	1
C20orf166	0	1	12049	3467	1	1
DLG1	0	1	12047	3468	1	1
R3HDML	1	1	4214	3469	1	1
REV1	0	1	12045	3470	1	1
DUSP23	0	1	10598	3471	1	1
ENTHD1	0	1	12141	3472	1	1
SEMA4D	0	1	12042	3473	1	1
C16orf3	0	1	9375	3474	1	1
C2CD4B	0	1	12040	3475	1	1
AMY2B	0	1	12038	3476	1	1
PIK3CG	1	2	7904	3477	1	1
EHBP1	0	1	12036	3478	1	1
NFATC2	1	1	2196	3479	1	1
TCP11L2	0	1	12035	3480	1	1
DENND1A	0	1	12034	3481	1	1
ANXA9	0	2	13908	3482	1	1
GPR112	0	1	12033	3483	1	1
FAM83F	0	1	12031	3484	1	1
ARHGEF19	0	1	12030	3485	1	1
RIN2	0	1	12029	3486	1	1
BRD4	0	1	12026	3487	1	1
WISP3	0	1	12025	3488	1	1
CSRP1	0	1	13014	3489	1	1
MYOZ1	0	1	12024	3490	1	1
INPP5J	0	2	13621	3491	1	1
ORC4	0	1	12022	3492	1	1
PRDX3	0	1	12021	3493	1	1
TPM4	0	2	13744	3494	1	1
B4GALT4	0	1	13317	3495	1	1
CENPN	1	1	529	3496	0.5623	1
DGCR6L	0	1	12019	3497	1	1
GLUD2	0	1	12017	3498	1	1
NAPSA	0	1	9303	3499	1	1
GSK3A	0	1	12016	3500	1	1
KCTD9	0	1	7472	3501	1	1
WDFY3	1	2	7938	3502	1	1
AGBL2	0	1	12012	3503	1	1
CC2D2A	0	1	12009	3504	1	1
CDH5	1	2	7296	3505	1	1
C6orf118	0	1	12005	3506	1	1
MED15	0	1	12003	3507	1	1
HIF3A	0	2	12716	3508	1	1
MXD1	0	1	12001	3509	1	1
VWF	0	1	10236	3510	1	1
AGBL3	0	1	11998	3511	1	1
CD40	1	2	9249	3512	1	1
REM1	0	1	8450	3513	1	1
COL23A1	0	1	11997	3514	1	1
C8orf42	0	1	11996	3515	1	1
ELANE	1	1	6188	3516	1	1
CAMKV	0	1	11994	3517	1	1
DGAT2	0	1	12351	3518	1	1
CDRT1	0	1	11992	3519	1	1
TP53AIP1	0	1	8940	3520	1	1
NOVA1	1	1	3994	3521	1	1
EXTL2	0	1	11990	3522	1	1
HIST1H2BH	0	1	10531	3523	1	1
KCNH5	0	1	11989	3524	1	1
OR56A3	0	1	12039	3525	1	1
ECHDC3	0	1	11986	3526	1	1
SPDYE4	0	1	11984	3527	1	1
PDE6C	0	1	12670	3528	1	1
LCA5	0	2	10549	3529	1	1
KCNQ2	0	1	11980	3530	1	1
COPS8	0	1	11978	3531	1	1
MYBPH	0	1	9884	3532	1	1
DNAH6	0	1	11977	3533	1	1
IGSF9	0	1	11976	3534	1	1
SOX12	0	1	11974	3535	1	1
CYB5R4	0	2	10309	3536	1	1
CSNK1A1	1	1	1024	3537	0.8532	1
GRB7	0	1	11971	3538	1	1
TAF7L	0	1	12594	3539	1	1
DNPEP	0	1	12775	3540	1	1
FAAH2	0	2	10759	3541	1	1
GCLM	0	1	11969	3542	1	1
SCNN1A	0	1	10040	3543	1	1
GNRH1	0	1	11968	3544	1	1
ONECUT3	0	2	11368	3545	1	1
ARHGAP28	0	1	11186	3546	1	1
LGI4	0	1	11963	3547	1	1
LYRM4	2	1	326	3548	0.382	1
HSPA9	1	1	1305	3549	0.9322	1
MC2R	0	1	11961	3550	1	1
LRRC37A	0	1	11960	3551	1	1
MCF2L	1	1	3877	3552	1	1
MBOAT2	0	1	11955	3553	1	1
OR2AG2	0	1	11954	3554	1	1
HTR2B	0	1	11953	3555	1	1
RHOQ	1	1	6398	3556	1	1
PATE2	0	1	11950	3557	1	1
STK32A	0	1	11948	3558	1	1
OR2A42	0	1	11946	3559	1	1
TTLL2	0	2	14663	3560	1	1
SERPINB4	0	1	11945	3561	1	1
ATP2C1	1	1	2975	3562	1	1
HOXB4	0	1	11937	3563	1	1
ELOVL4	0	1	11936	3564	1	1
MED9	0	1	11933	3565	1	1
LONRF2	0	1	10609	3566	1	1
PABPC4	0	1	11932	3567	1	1
SREK1IP1	0	1	13693	3568	1	1
HIST1H4G	0	1	8407	3569	1	1
PIK3C2B	1	1	6864	3570	1	1
GAL3ST1	0	2	12293	3571	1	1
HSP90AA1	1	1	2976	3572	1	1
ARPP21	0	1	11929	3573	1	1
CDH26	0	1	11928	3574	1	1
KLHL6	0	1	11926	3575	1	1
ACOT1	0	1	11924	3576	1	1
PRKCE	1	1	8183	3577	1	1
CYP4A11	0	1	11921	3578	1	1
UPP2	0	1	11918	3579	1	1
SERPINB6	0	1	11917	3580	1	1
CFD	0	1	11915	3581	1	1
TMEM186	0	1	11914	3582	1	1
TRAK2	0	1	11913	3583	1	1
PABPC1L	0	1	11909	3584	1	1
SLC43A2	0	2	13214	3585	1	1
ERI3	0	1	11908	3586	1	1
S100P	1	2	8469	3587	1	1
DSC2	0	1	11907	3588	1	1
LMNB2	1	1	4903	3589	1	1
CAMK4	0	1	11905	3590	1	1
ST6GALNAC2	0	1	7665	3591	1	1
ULK4	0	1	11903	3592	1	1
RMND5B	0	1	11902	3593	1	1
KCNN3	0	2	9676	3594	1	1
NCOA7	0	1	11896	3595	1	1
PLP1	0	1	11894	3596	1	1
UBE4B	0	1	7684	3597	1	1
GNPDA1	0	1	11892	3598	1	1
KCNA3	0	1	11891	3599	1	1
FYN	1	1	6828	3600	1	1
OR2AG1	0	1	11889	3601	1	1
HSPB2	0	1	11887	3602	1	1
SYN1	0	1	11885	3603	1	1
FOXB1	0	1	11882	3604	1	1
NUFIP1	1	1	2088	3605	1	1
SLC25A12	0	1	11880	3606	1	1
A4GNT	0	1	12231	3607	1	1
FAM122A	0	1	11878	3608	1	1
TRIML2	0	1	13387	3609	1	1
KDM6B	0	1	11875	3610	1	1
ITPKC	0	1	11873	3611	1	1
ANKRD39	1	1	4861	3612	1	1
CRYGS	0	1	8200	3613	1	1
C2CD4D	0	1	10890	3614	1	1
CHRNB4	1	1	5100	3615	1	1
ZNF629	1	1	3626	3616	1	1
LRRC14B	0	2	11814	3617	1	1
C16orf70	0	1	11866	3618	1	1
CYTH4	0	1	13522	3619	1	1
OR10H5	0	1	11865	3620	1	1
TMEM196	0	1	11863	3621	1	1
TGFB2	0	1	11862	3622	1	1
TRO	0	1	11861	3623	1	1
OXSM	0	1	11860	3624	1	1
LANCL3	0	1	11859	3625	1	1
NPR1	0	1	8236	3626	1	1
GPIHBP1	0	1	11856	3627	1	1
LDHAL6A	1	1	3188	3628	1	1
ST6GALNAC3	0	1	11852	3629	1	1
BRDT	0	1	13259	3630	1	1
MMACHC	0	1	11851	3631	1	1
PPP2R3A	2	1	2139	3632	1	1
PABPC5	0	1	11850	3633	1	1
AGPAT9	0	1	8795	3634	1	1
SH2D7	0	1	11847	3635	1	1
USHBP1	0	1	11845	3636	1	1
KIAA1328	0	1	11844	3637	1	1
SNW1	1	1	1961	3638	1	1
NAA10	0	1	11842	3639	1	1
FGFBP1	0	1	11310	3640	1	1
JUNB	0	1	11840	3641	1	1
OMD	0	2	14282	3642	1	1
ZNF775	1	2	7788	3643	1	1
ZNF148	0	1	11838	3644	1	1
DCD	0	1	11837	3645	1	1
CCL25	0	1	10308	3646	1	1
AMN1	0	1	11835	3647	1	1
RHCG	1	1	4697	3648	1	1
MRI1	0	1	11833	3649	1	1
GSTP1	0	1	11831	3650	1	1
OR2J2	0	1	11830	3651	1	1
OR4X1	0	1	11829	3652	1	1
SPIB	1	1	3550	3653	1	1
LAMTOR2	1	1	1559	3654	0.9869	1
KIF2B	0	1	11828	3655	1	1
TRIM64B	1	1	5678	3656	1	1
MB	0	1	11827	3657	1	1
TMC8	1	2	8960	3658	1	1
PPTC7	1	1	2459	3659	1	1
NEU4	2	1	1423	3660	0.9507	1
SUMF1	0	1	11825	3661	1	1
EPC1	0	1	11824	3662	1	1
EXOC3L1	0	1	11823	3663	1	1
BAAT	0	1	11820	3664	1	1
BANF2	0	2	11766	3665	1	1
MS4A3	0	1	11817	3666	1	1
ICA1L	0	1	11816	3667	1	1
APOB	0	1	11815	3668	1	1
HDAC1	0	1	11812	3669	1	1
COL4A5	0	1	11811	3670	1	1
CAPN2	1	1	7812	3671	1	1
LAMB3	0	1	12248	3672	1	1
NDRG2	1	1	7025	3673	1	1
USP29	0	1	11807	3674	1	1
CYP2J2	0	1	11806	3675	1	1
ARL6IP5	0	1	11804	3676	1	1
HIST1H2BD	0	1	10835	3677	1	1
RWDD3	0	1	11803	3678	1	1
DNAJC2	0	1	11801	3679	1	1
CD1A	1	1	6757	3680	1	1
CXorf57	0	1	11800	3681	1	1
PRAMEF2	0	2	11659	3682	1	1
TSPYL4	0	1	11799	3683	1	1
GBE1	0	1	10299	3684	1	1
VGLL2	0	1	11798	3685	1	1
NAT1	0	1	7676	3686	1	1
PIGS	0	1	11797	3687	1	1
COX7A2L	0	1	11796	3688	1	1
CEP76	1	2	8430	3689	1	1
GNL2	0	1	11794	3690	1	1
LSAMP	0	1	11011	3691	1	1
PEX11A	1	1	9359	3692	1	1
IQCF5	0	1	11789	3693	1	1
GABRQ	0	1	11787	3694	1	1
GPM6A	0	2	14381	3695	1	1
MIEN1	0	1	11786	3696	1	1
FGF4	0	1	11784	3697	1	1
KCNN2	1	1	5769	3698	1	1
CALCOCO1	0	1	11782	3699	1	1
CDK7	0	1	11780	3700	1	1
GIGYF2	1	1	1781	3701	1	1
NECAB3	0	1	11777	3702	1	1
FAM45A	0	1	11775	3703	1	1
CAPN13	0	1	11773	3704	1	1
ZNF227	0	1	12926	3705	1	1
ODF2L	0	1	11772	3706	1	1
FAM26F	0	1	11771	3707	1	1
ATXN10	1	1	823	3708	0.7787	1
FABP1	0	1	7536	3709	1	1
TSHZ3	0	1	11769	3710	1	1
RBM10	1	1	4824	3711	1	1
GPRC6A	0	2	14379	3712	1	1
IL17D	0	2	13996	3713	1	1
TM9SF3	0	1	11767	3714	1	1
NARF	0	2	12161	3715	1	1
ACP1	0	1	11765	3716	1	1
FRY	0	2	14476	3717	1	1
HMGCLL1	0	1	10702	3718	1	1
CTSB	0	1	11764	3719	1	1
RHOG	1	1	6648	3720	1	1
HOXA5	1	1	6675	3721	1	1
ATG2A	0	1	11761	3722	1	1
COL27A1	0	1	11759	3723	1	1
GJB7	0	1	11756	3724	1	1
FRS2	0	1	11755	3725	1	1
KBTBD6	0	1	11754	3726	1	1
SLC6A8	1	1	1703	3727	0.9995	1
SLC25A40	0	1	9335	3728	1	1
LPGAT1	0	1	11541	3729	1	1
C19orf44	0	1	11752	3730	1	1
GPR153	0	1	11550	3731	1	1
KRR1	2	1	273	3732	0.3495	1
BIRC7	0	1	11747	3733	1	1
GPX6	0	1	10533	3734	1	1
ADAM21	0	1	11746	3735	1	1
LRP4	0	1	11744	3736	1	1
DDIT4L	0	1	10608	3737	1	1
SNX25	0	1	11743	3738	1	1
HSD17B3	0	1	11741	3739	1	1
CCL2	0	1	11740	3740	1	1
IQCH	0	1	11736	3741	1	1
PPP1R13B	0	1	12898	3742	1	1
FAM131B	0	1	11735	3743	1	1
PLA2R1	0	1	12099	3744	1	1
OPA1	0	1	11733	3745	1	1
PRR16	0	2	14340	3746	1	1
OR6K2	0	1	11732	3747	1	1
SGCZ	0	1	11730	3748	1	1
EDN1	0	1	11729	3749	1	1
KRTAP21-1	0	1	12953	3750	1	1
GK5	0	1	11723	3751	1	1
ARSG	0	1	11721	3752	1	1
PARP15	1	1	4954	3753	1	1
MOB2	0	1	11717	3754	1	1
ADCY2	1	2	3513	3755	1	1
PTPRH	0	1	11716	3756	1	1
SEMA6D	0	1	10362	3757	1	1
FAM180A	0	1	8259	3758	1	1
BDKRB2	0	1	11711	3759	1	1
TRIP12	1	1	5165	3760	1	1
IL22RA1	0	2	12405	3761	1	1
NOM1	0	1	11710	3762	1	1
SUCNR1	1	2	6850	3763	1	1
POLR3G	0	1	8973	3764	1	1
KRTAP12-3	0	1	11709	3765	1	1
IL20RB	0	1	10878	3766	1	1
SCG2	0	1	11705	3767	1	1
SOCS4	1	1	6839	3768	1	1
DCDC2B	0	1	11703	3769	1	1
TTC24	0	1	13423	3770	1	1
TRIM31	0	1	11702	3771	1	1
NRIP1	0	1	11693	3772	1	1
GOLT1A	0	1	11692	3773	1	1
SMEK2	0	1	11690	3774	1	1
CLUAP1	0	1	11688	3775	1	1
GALNT9	1	1	5644	3776	1	1
ZFAND2B	1	1	4306	3777	1	1
ACYP1	0	1	11685	3778	1	1
ADIG	1	1	5066	3779	1	1
EIF2AK3	0	1	11684	3780	1	1
WDSUB1	0	1	11682	3781	1	1
ACSM2B	0	2	14087	3782	1	1
ZC3H13	0	1	11681	3783	1	1
ESRP2	0	1	9756	3784	1	1
IDO1	0	1	13521	3785	1	1
ZNF778	0	1	11678	3786	1	1
CHST13	0	1	11677	3787	1	1
SIK2	0	1	11676	3788	1	1
SDR16C5	0	1	11224	3789	1	1
NUBP2	0	1	11673	3790	1	1
BMP8A	0	1	11672	3791	1	1
ATP8B4	0	1	11671	3792	1	1
S100G	0	1	12639	3793	1	1
AFF1	0	2	14104	3794	1	1
ZNF674	0	1	11668	3795	1	1
OR8K3	0	1	12471	3796	1	1
ZNF587	0	1	11666	3797	1	1
ZNF695	0	1	11664	3798	1	1
C12orf60	0	1	11663	3799	1	1
VCX	0	1	11661	3800	1	1
FAM26E	0	1	10408	3801	1	1
SNTG1	1	1	7686	3802	1	1
PRAMEF16	1	2	596	3803	0.6251	1
IL17RC	0	1	11657	3804	1	1
EPHA2	0	1	11656	3805	1	1
SPIN1	0	1	11655	3806	1	1
C3orf79	1	2	6785	3807	1	1
GZMB	0	1	11654	3808	1	1
CCDC135	0	1	11653	3809	1	1
SULT1C2	1	2	5298	3810	1	1
MYH7B	0	1	11650	3811	1	1
BMP2	0	1	11649	3812	1	1
LIPE	0	2	14571	3813	1	1
REG1B	0	1	11648	3814	1	1
GAL3ST4	0	1	11647	3815	1	1
USP9X	0	1	11646	3816	1	1
GABRB1	0	1	11645	3817	1	1
F13A1	0	1	7545	3818	1	1
TGFB1	0	1	11148	3819	1	1
C3orf37	1	1	6083	3820	1	1
BTBD6	0	1	11640	3821	1	1
MBOAT1	0	1	9453	3822	1	1
LANCL2	0	1	11638	3823	1	1
RPL3L	0	1	11636	3824	1	1
NSDHL	0	1	9137	3825	1	1
SLC1A4	0	1	11635	3826	1	1
GGTLC1	0	1	12817	3827	1	1
PLCXD2	0	2	13241	3828	1	1
ACADSB	0	1	11632	3829	1	1
NABP1	1	1	5578	3830	1	1
PCMTD2	0	1	11630	3831	1	1
C4orf3	0	1	13855	3832	1	1
CNTN5	0	1	11624	3833	1	1
FAM83A	0	1	11623	3834	1	1
TIA1	0	1	11622	3835	1	1
CDK8	0	1	10959	3836	1	1
CARKD	0	1	11619	3837	1	1
CST8	0	1	11618	3838	1	1
C1orf229	0	1	11617	3839	1	1
UQCRFS1	1	1	1633	3840	0.9886	1
ATM	0	1	11616	3841	1	1
MYO18A	0	1	11612	3842	1	1
IVD	0	1	13560	3843	1	1
WDR36	0	1	11611	3844	1	1
TPPP	1	1	6230	3845	1	1
IFNA6	0	1	11609	3846	1	1
CNR1	1	1	5346	3847	1	1
CD37	0	1	13287	3848	1	1
TTC23	0	1	11606	3849	1	1
RIC8A	0	1	11603	3850	1	1
ATOH8	0	1	11599	3851	1	1
BTLA	0	1	11595	3852	1	1
RAB2A	1	1	4498	3853	1	1
C2CD2L	0	1	11593	3854	1	1
KCNG2	0	1	11588	3855	1	1
PHF11	0	1	9994	3856	1	1
OR4M1	0	1	11587	3857	1	1
GALNT7	0	1	7924	3858	1	1
CYP11B2	0	1	11585	3859	1	1
EPN2	0	1	11583	3860	1	1
ATF7IP2	0	1	11582	3861	1	1
DHX30	1	1	4625	3862	1	1
IL6	0	1	11581	3863	1	1
IL36B	0	1	11579	3864	1	1
DCDC1	0	1	11578	3865	1	1
NAGLU	0	1	9247	3866	1	1
INO80D	0	1	11577	3867	1	1
MUM1	0	2	10857	3868	1	1
GPR125	0	1	11575	3869	1	1
TMEM246	1	1	4910	3870	1	1
SLC2A13	0	1	11572	3871	1	1
IL2	0	1	11569	3872	1	1
PIGF	0	2	12157	3873	1	1
ZNF561	0	1	13509	3874	1	1
MMP3	0	1	11567	3875	1	1
WBP5	0	1	11566	3876	1	1
PRR18	0	1	12822	3877	1	1
TP53INP1	0	1	11564	3878	1	1
ENPP3	0	1	10881	3879	1	1
PLSCR1	0	2	14269	3880	1	1
GLTP	0	1	11563	3881	1	1
RAB36	1	1	6899	3882	1	1
ELAVL4	0	1	11553	3883	1	1
HIBCH	0	1	10126	3884	1	1
PSMD10	0	1	11551	3885	1	1
FLAD1	0	1	7845	3886	1	1
COPS3	0	1	11548	3887	1	1
UMODL1	0	1	11726	3888	1	1
ZNF878	0	1	11545	3889	1	1
LGALS7	0	1	13131	3890	1	1
DPYSL3	0	1	11544	3891	1	1
EXD2	0	1	11542	3892	1	1
BIVM	0	1	12432	3893	1	1
GP6	0	1	11539	3894	1	1
ARC	0	1	11538	3895	1	1
CSNK2B	1	1	2247	3896	1	1
DCLRE1C	1	1	4404	3897	1	1
KCNK16	0	1	11535	3898	1	1
ZNF492	0	1	11534	3899	1	1
TTC23L	0	1	11533	3900	1	1
CNPY3	0	1	11531	3901	1	1
IL13RA1	0	1	11488	3902	1	1
SEC24A	0	1	11527	3903	1	1
DENND2C	1	1	2614	3904	1	1
TECPR2	0	1	11524	3905	1	1
C2orf27B	0	1	11523	3906	1	1
PYCARD	0	1	7345	3907	1	1
GCLC	0	1	7864	3908	1	1
CPNE9	1	1	6156	3909	1	1
CCDC142	0	2	14294	3910	1	1
SFRP1	0	2	13246	3911	1	1
TDRKH	0	1	11519	3912	1	1
DUS2L	0	1	11518	3913	1	1
PLD3	0	1	9920	3914	1	1
GLRA2	1	1	5778	3915	1	1
LARP7	0	1	13087	3916	1	1
TMEM206	0	1	11513	3917	1	1
NFASC	2	1	1940	3918	1	1
MAP4K4	0	1	11512	3919	1	1
TAS2R3	0	1	11511	3920	1	1
AMBP	1	2	4620	3921	1	1
CNN3	0	1	11510	3922	1	1
SKIL	0	1	13020	3923	1	1
LRRC57	0	1	11508	3924	1	1
FNDC4	0	1	8054	3925	1	1
ACPT	0	1	11507	3926	1	1
NKAIN2	0	1	11506	3927	1	1
ZG16	0	1	11505	3928	1	1
KLB	0	1	7977	3929	1	1
C22orf31	0	2	11819	3930	1	1
OR5M9	0	1	11504	3931	1	1
KBTBD4	0	1	9287	3932	1	1
ANXA2R	1	2	6412	3933	1	1
PRSS8	0	1	11502	3934	1	1
C14orf180	1	1	4687	3935	1	1
ZMYM4	0	1	11500	3936	1	1
NTHL1	0	1	13519	3937	1	1
GABBR2	0	1	11499	3938	1	1
ARID4A	0	1	11496	3939	1	1
NDST3	1	1	3505	3940	1	1
GRIN2C	0	1	11495	3941	1	1
CEL	0	1	11494	3942	1	1
C14orf105	0	1	11493	3943	1	1
PSEN1	0	1	11492	3944	1	1
STAP2	0	1	9626	3945	1	1
USP11	0	1	11490	3946	1	1
CERS4	0	1	11023	3947	1	1
ACOT9	0	1	11486	3948	1	1
ZFP36L2	0	1	13634	3949	1	1
POMT2	0	1	11727	3950	1	1
ABLIM1	0	2	14633	3951	1	1
PLCG1	0	1	11482	3952	1	1
SH3RF1	0	1	11480	3953	1	1
SLC10A6	0	1	11477	3954	1	1
TM9SF2	0	1	11476	3955	1	1
CA9	0	1	11473	3956	1	1
GIMAP4	0	2	11995	3957	1	1
RASGEF1B	0	1	11472	3958	1	1
TRAPPC5	0	1	11469	3959	1	1
IPPK	1	1	8226	3960	1	1
ARMCX1	0	1	11468	3961	1	1
PITPNM3	0	1	11467	3962	1	1
ARHGAP22	0	1	8991	3963	1	1
FIBP	0	1	11465	3964	1	1
ROR1	0	1	11463	3965	1	1
CCDC169	0	1	11056	3966	1	1
EGLN2	0	2	12279	3967	1	1
MAS1	0	1	11462	3968	1	1
PRRC2B	0	1	11461	3969	1	1
ETF1	1	1	978	3970	0.8269	1
ZNF776	0	1	11460	3971	1	1
ACTL9	0	1	11455	3972	1	1
VAMP8	1	1	7485	3973	1	1
C15orf54	0	1	11458	3974	1	1
BMP5	0	1	11096	3975	1	1
LOXHD1	0	1	11456	3976	1	1
CLDN24	0	1	10211	3977	1	1
ZNF618	0	1	11452	3978	1	1
CSGALNACT1	0	1	11451	3979	1	1
OR8D4	0	1	12335	3980	1	1
POGLUT1	0	1	11449	3981	1	1
CTNNA3	0	1	11543	3982	1	1
SETMAR	0	1	11447	3983	1	1
PSMB6	1	1	4539	3984	1	1
ALPI	0	1	12091	3985	1	1
H2AFY2	0	2	11643	3986	1	1
TMEM132D	0	1	11286	3987	1	1
RPUSD2	0	1	11435	3988	1	1
OR56B4	0	1	11434	3989	1	1
ABHD13	0	1	11433	3990	1	1
SPANXC	0	1	11432	3991	1	1
RASSF4	0	1	12778	3992	1	1
DFNA5	1	1	4008	3993	1	1
XRCC5	0	1	11430	3994	1	1
WFDC9	0	1	10619	3995	1	1
EFCAB4B	0	1	11428	3996	1	1
GGA1	0	1	11427	3997	1	1
SPOPL	0	1	12362	3998	1	1
CUX2	0	1	11426	3999	1	1
TMEM8C	1	1	3379	4000	1	1
PPAP2C	0	1	11423	4001	1	1
RPS6KA3	0	1	13315	4002	1	1
BET1L	1	1	6419	4003	1	1
LCLAT1	0	1	12027	4004	1	1
SOCS3	0	1	11420	4005	1	1
EFNA1	1	1	6986	4006	1	1
EFR3B	0	1	11417	4007	1	1
ALDH5A1	0	1	11416	4008	1	1
IL1R2	0	1	11414	4009	1	1
KRTAP1-3	0	1	11413	4010	1	1
ADH7	0	1	11412	4011	1	1
LBR	0	1	9343	4012	1	1
EPHA4	1	2	4041	4013	1	1
GBP7	1	2	4172	4014	1	1
ZNF236	2	1	217	4015	0.2889	1
MARCKSL1	0	1	10816	4016	1	1
TAS2R41	0	1	10528	4017	1	1
ERRFI1	1	1	5357	4018	1	1
RADIL	0	1	11403	4019	1	1
GCC1	0	2	14461	4020	1	1
NUMB	0	1	11402	4021	1	1
ZNF385A	0	1	11399	4022	1	1
CWF19L1	0	1	11398	4023	1	1
CREBRF	2	1	3149	4024	1	1
ZNF462	0	1	11394	4025	1	1
CNPPD1	0	1	11392	4026	1	1
EDARADD	0	1	11391	4027	1	1
CLTB	0	1	11390	4028	1	1
TMEM150B	0	1	11389	4029	1	1
TSGA13	0	1	12543	4030	1	1
ARHGAP24	0	1	11388	4031	1	1
TNFAIP1	0	1	12110	4032	1	1
MTHFD1L	0	1	10441	4033	1	1
MPEG1	0	1	9438	4034	1	1
GPCPD1	0	1	11382	4035	1	1
PRR11	1	1	4137	4036	1	1
CISH	0	1	11381	4037	1	1
SAP30	0	1	11379	4038	1	1
EPHX2	0	1	11378	4039	1	1
TWIST1	0	1	11380	4040	1	1
SLC12A7	0	1	8134	4041	1	1
CCDC47	0	1	11373	4042	1	1
TRMT1	0	1	11372	4043	1	1
C2orf43	0	1	11371	4044	1	1
ESPL1	1	1	2214	4045	1	1
HTR4	0	1	11369	4046	1	1
BCAT2	0	2	10654	4047	1	1
TMEM220	0	1	11367	4048	1	1
ASGR2	0	1	11366	4049	1	1
RABGAP1L	0	1	8850	4050	1	1
FOXO1	0	1	11365	4051	1	1
USP20	0	1	11364	4052	1	1
NME9	0	1	11363	4053	1	1
DFNB59	0	1	9079	4054	1	1
LRRC45	0	1	11362	4055	1	1
ENTPD2	0	1	11360	4056	1	1
LAMA3	0	1	10545	4057	1	1
DNAJA1	0	1	10341	4058	1	1
AKAP8L	0	1	11357	4059	1	1
CEP68	0	1	11354	4060	1	1
GOSR1	0	1	11353	4061	1	1
PHKA1	0	1	12797	4062	1	1
KCNA4	0	1	11351	4063	1	1
CD200R1	0	1	11348	4064	1	1
TYW1	1	1	5272	4065	1	1
CLIC1	0	1	11347	4066	1	1
PSENEN	0	1	11089	4067	1	1
PDE6B	0	1	11345	4068	1	1
TMCO4	1	1	3830	4069	1	1
FZD6	0	1	11343	4070	1	1
ZNF414	1	1	3852	4071	1	1
ZNF26	0	1	11338	4072	1	1
APOC1	0	1	11336	4073	1	1
SPAG7	0	1	12391	4074	1	1
POU2F1	0	1	11334	4075	1	1
NAP1L5	0	1	11283	4076	1	1
CERS1	0	1	11922	4077	1	1
CFH	1	1	3467	4078	1	1
YTHDF2	2	1	1804	4079	1	1
CCDC159	0	1	11323	4080	1	1
TAS1R2	0	1	11322	4081	1	1
RWDD4	0	1	11321	4082	1	1
GUK1	2	1	356	4083	0.4036	1
PPP1R16B	0	1	12495	4084	1	1
WDR45	0	1	11319	4085	1	1
GABRD	0	1	11317	4086	1	1
RSPO1	0	1	8956	4087	1	1
METRNL	0	1	11313	4088	1	1
PROM1	0	1	11311	4089	1	1
KIAA1598	1	1	7403	4090	1	1
HLTF	1	1	6358	4091	1	1
IL20	0	1	8418	4092	1	1
OR2T10	0	1	11306	4093	1	1
LY6K	0	1	11305	4094	1	1
EPHA5	0	1	13183	4095	1	1
GLA	0	1	11303	4096	1	1
CCDC85A	0	1	11327	4097	1	1
LYAR	1	2	4362	4098	1	1
SPHK1	0	1	12297	4099	1	1
RPS4X	0	1	11300	4100	1	1
MINPP1	0	1	11298	4101	1	1
P2RY12	0	2	14314	4102	1	1
TMEM245	0	1	11296	4103	1	1
ZNF790	0	1	11358	4104	1	1
NINL	0	1	11293	4105	1	1
KLK8	0	1	11292	4106	1	1
TTC17	0	1	11290	4107	1	1
ICMT	1	1	5563	4108	1	1
EPS8L3	0	1	11288	4109	1	1
PARP2	0	1	11287	4110	1	1
C6orf57	0	1	11528	4111	1	1
NAA11	0	1	11285	4112	1	1
CCDC71	0	1	11284	4113	1	1
MST1R	0	1	11282	4114	1	1
HPGD	0	2	10495	4115	1	1
CXorf65	1	1	5622	4116	1	1
C14orf182	0	1	11278	4117	1	1
TBCB	0	1	11276	4118	1	1
TFF2	1	1	4408	4119	1	1
IRAK1	0	1	11275	4120	1	1
C2orf44	0	1	7997	4121	1	1
ZNF222	0	1	13443	4122	1	1
CLIP1	0	1	11273	4123	1	1
PUM2	1	1	6791	4124	1	1
KIAA0196	0	1	11271	4125	1	1
PDS5B	1	1	3041	4126	1	1
HIST1H2BA	0	1	11025	4127	1	1
NBN	0	1	10523	4128	1	1
PVR	1	2	2451	4129	1	1
MAGEA1	0	1	10230	4130	1	1
MRPS22	0	1	11268	4131	1	1
COL24A1	0	1	11267	4132	1	1
LRRC8A	1	2	9031	4133	1	1
SLC38A8	0	2	13446	4134	1	1
RNF40	0	1	11262	4135	1	1
BCL9	0	1	10715	4136	1	1
CXXC4	0	2	14531	4137	1	1
ATAD5	1	1	6508	4138	1	1
PDGFRL	0	1	9547	4139	1	1
WIPI2	1	1	4789	4140	1	1
RFPL3	1	1	3959	4141	1	1
C1QB	0	1	11259	4142	1	1
SNX4	1	1	4927	4143	1	1
C15orf43	1	1	6175	4144	1	1
MLF1	0	1	11257	4145	1	1
KPNA6	0	1	11255	4146	1	1
PRKX	0	1	13477	4147	1	1
HIST1H4H	0	1	11252	4148	1	1
CLCA2	0	1	11250	4149	1	1
SLC25A41	0	1	11247	4150	1	1
GAS6	0	1	8165	4151	1	1
DAGLB	0	1	11245	4152	1	1
ZC3H15	0	1	11243	4153	1	1
GUCY2F	0	1	12473	4154	1	1
SNAP47	0	1	11240	4155	1	1
ADD2	0	1	13047	4156	1	1
SRXN1	0	1	9817	4157	1	1
GPR141	0	1	11237	4158	1	1
SETD6	0	1	8152	4159	1	1
MS4A12	0	1	11236	4160	1	1
JPH1	0	1	14513	4161	1	1
PAN3	1	1	6728	4162	1	1
FGF3	0	1	11235	4163	1	1
TTF1	0	1	11234	4164	1	1
SEC61A2	0	1	12507	4165	1	1
INIP	2	1	2890	4166	1	1
LRRC66	0	1	11228	4167	1	1
FAXC	0	1	11226	4168	1	1
ACOXL	0	1	11225	4169	1	1
SYDE2	1	1	5696	4170	1	1
PPP1R26	0	1	11221	4171	1	1
HCN3	0	1	11220	4172	1	1
RCN1	0	1	11219	4173	1	1
CHTF18	1	1	2216	4174	1	1
ADAM19	0	1	11217	4175	1	1
HAX1	0	1	11215	4176	1	1
ETV3L	0	1	7520	4177	1	1
PNMA2	0	1	11883	4178	1	1
SPDEF	0	1	11212	4179	1	1
SH3PXD2B	0	1	11210	4180	1	1
BLOC1S2	0	1	11689	4181	1	1
RNF135	1	1	6229	4182	1	1
FOXN2	0	1	11207	4183	1	1
ERO1LB	0	1	12102	4184	1	1
SLC25A23	0	1	11206	4185	1	1
TIMM17B	1	1	4406	4186	1	1
DCAF4	1	1	2915	4187	1	1
FAM20C	0	1	11202	4188	1	1
FUT8	1	1	5379	4189	1	1
C15orf60	0	1	11198	4190	1	1
NOC3L	0	1	11196	4191	1	1
NUAK2	0	1	11194	4192	1	1
CGB7	0	1	11192	4193	1	1
SDHAF2	0	1	11189	4194	1	1
YIPF5	0	1	11185	4195	1	1
DAG1	0	1	11182	4196	1	1
PDE9A	0	1	11132	4197	1	1
GLT6D1	0	1	11180	4198	1	1
OR2W3	0	1	11179	4199	1	1
GUCA1A	0	1	11178	4200	1	1
FAM96A	1	1	8015	4201	1	1
GABRP	0	1	11174	4202	1	1
MS4A2	0	1	11171	4203	1	1
PPCDC	0	1	11530	4204	1	1
JAKMIP3	0	1	11169	4205	1	1
CTSE	0	1	10243	4206	1	1
CD7	0	1	11165	4207	1	1
TRPC3	0	1	11164	4208	1	1
HDHD2	0	1	11161	4209	1	1
DLX6	0	1	11160	4210	1	1
H2AFZ	0	1	11158	4211	1	1
TTC39B	0	1	13413	4212	1	1
THUMPD3	0	1	11156	4213	1	1
C15orf26	0	1	11155	4214	1	1
CALCA	0	1	11154	4215	1	1
WDTC1	1	1	2917	4216	1	1
SLC7A10	0	1	14431	4217	1	1
NPW	1	1	6240	4218	1	1
ZNF784	1	1	3697	4219	1	1
ANGPTL4	0	1	11146	4220	1	1
KLK4	1	1	7347	4221	1	1
ATPAF1	0	1	8032	4222	1	1
KRT7	1	1	4849	4223	1	1
ACOT8	0	1	11144	4224	1	1
IQGAP3	0	1	11143	4225	1	1
IQCF2	0	1	11141	4226	1	1
KCNA5	0	1	11140	4227	1	1
OR10H4	0	1	11138	4228	1	1
SLC9A7	0	1	11135	4229	1	1
KCNMB1	0	1	9918	4230	1	1
OR6K3	0	1	11133	4231	1	1
C5orf49	0	1	11131	4232	1	1
REXO2	1	1	3210	4233	1	1
C1orf112	0	1	11130	4234	1	1
DOK5	1	1	3763	4235	1	1
TFR2	0	1	11128	4236	1	1
MCMDC2	0	1	12349	4237	1	1
EPB41L3	0	1	11126	4238	1	1
KRT36	0	1	11123	4239	1	1
NUP210L	0	1	7869	4240	1	1
IL12RB1	0	1	11121	4241	1	1
KRTAP6-1	1	1	4609	4242	1	1
CES5A	1	1	6139	4243	1	1
PSORS1C2	0	1	11120	4244	1	1
VAV1	1	1	5612	4245	1	1
TLR8	0	1	11119	4246	1	1
ZKSCAN2	0	1	11117	4247	1	1
TBC1D25	0	1	11115	4248	1	1
ANKRD46	0	1	10772	4249	1	1
CDC37	0	1	11113	4250	1	1
MMADHC	0	1	11110	4251	1	1
TTC39C	0	1	11107	4252	1	1
SPO11	0	1	11105	4253	1	1
ERI2	0	1	9620	4254	1	1
ATP10A	1	1	6057	4255	1	1
RNF121	0	1	11102	4256	1	1
LMOD3	0	1	7441	4257	1	1
OR5H1	0	1	11098	4258	1	1
MKI67	1	1	2479	4259	1	1
TRA2B	0	1	10656	4260	1	1
ZNF169	0	1	11095	4261	1	1
TBL1XR1	0	1	11094	4262	1	1
RBP7	0	1	11093	4263	1	1
RFC2	0	1	7246	4264	1	1
SEC24B	0	1	10024	4265	1	1
PDE8A	1	1	2211	4266	1	1
NTNG1	0	1	8730	4267	1	1
PLA2G4B	0	1	10644	4268	1	1
KRT80	0	1	11087	4269	1	1
OTUD7B	0	1	10019	4270	1	1
GABRA2	0	1	11083	4271	1	1
LPL	0	1	10307	4272	1	1
MSANTD1	0	1	11081	4273	1	1
ZNF74	0	1	11080	4274	1	1
ZNF384	0	1	12505	4275	1	1
CSHL1	0	1	11078	4276	1	1
TSPO2	0	1	11077	4277	1	1
BPIFB1	0	1	11076	4278	1	1
MTRF1	0	1	9565	4279	1	1
MYO18B	1	1	2699	4280	1	1
ARMC9	0	1	12467	4281	1	1
TXNDC12	0	1	11071	4282	1	1
GTF3A	0	1	11070	4283	1	1
USF1	0	1	12272	4284	1	1
HIST1H2BM	0	1	11068	4285	1	1
ESRRB	0	1	11066	4286	1	1
CTIF	0	1	12582	4287	1	1
KRTAP4-12	0	1	11062	4288	1	1
CYP51A1	1	1	7051	4289	1	1
BASP1	0	1	11439	4290	1	1
UCK2	1	1	5914	4291	1	1
GPR176	0	1	11060	4292	1	1
TUBA3D	0	1	11059	4293	1	1
TFF3	0	1	11058	4294	1	1
BZRAP1	0	1	9796	4295	1	1
PYDC1	0	1	11057	4296	1	1
LCE3B	0	1	12998	4297	1	1
AZU1	0	1	11055	4298	1	1
RBM45	1	1	4183	4299	1	1
ELMOD2	1	1	2874	4300	1	1
PRB2	0	1	9591	4301	1	1
MYL5	0	1	12310	4302	1	1
KIAA1279	0	1	11051	4303	1	1
OR13C4	0	1	11050	4304	1	1
SYCE1L	0	1	11048	4305	1	1
PVRL3	0	1	11046	4306	1	1
TMTC3	0	1	11045	4307	1	1
CADPS2	0	1	11044	4308	1	1
CASP14	0	1	11043	4309	1	1
HIST1H1A	1	1	5128	4310	1	1
MYCBP	0	1	9114	4311	1	1
TANC1	0	1	11042	4312	1	1
MEOX1	1	1	3658	4313	1	1
C14orf2	0	1	11041	4314	1	1
UHRF1BP1L	0	1	11039	4315	1	1
PKIA	0	1	11037	4316	1	1
KLRG2	0	1	11035	4317	1	1
SP140L	0	1	13140	4318	1	1
NOS3	0	1	11033	4319	1	1
WFDC2	0	1	11032	4320	1	1
CXCL17	0	1	11031	4321	1	1
FASLG	0	1	11029	4322	1	1
CTTNBP2	0	1	11028	4323	1	1
KCNB1	0	1	10199	4324	1	1
HAP1	0	1	11027	4325	1	1
DAZL	0	1	10081	4326	1	1
BLMH	0	1	11024	4327	1	1
SFTPD	1	1	2870	4328	1	1
RNF219	0	1	11021	4329	1	1
OR10G9	0	1	7265	4330	1	1
LAMA5	1	1	7492	4331	1	1
KLHL24	0	1	11017	4332	1	1
FTL	1	1	6852	4333	1	1
NXT1	1	1	2443	4334	1	1
ZNF385D	0	1	11014	4335	1	1
F2RL2	0	1	13469	4336	1	1
NHS	0	1	13440	4337	1	1
MFF	0	1	13515	4338	1	1
CD300C	0	1	11009	4339	1	1
LRRC41	0	1	11008	4340	1	1
PLEKHG5	1	1	3371	4341	1	1
HS2ST1	0	1	11007	4342	1	1
CHPT1	0	1	11006	4343	1	1
DEF8	1	1	4946	4344	1	1
KLHL28	0	1	11002	4345	1	1
BHMT2	0	1	11000	4346	1	1
FBXL17	0	1	10999	4347	1	1
ETFA	0	1	10997	4348	1	1
NLN	0	1	10995	4349	1	1
XPNPEP2	0	1	9597	4350	1	1
BTBD7	0	1	10993	4351	1	1
ZFHX3	1	1	6765	4352	1	1
IFI44	0	1	10991	4353	1	1
KCNK3	0	1	13031	4354	1	1
CXCL1	0	1	10990	4355	1	1
SYNJ2BP	0	1	7674	4356	1	1
CAPN12	0	1	10987	4357	1	1
PAPPA	0	1	10984	4358	1	1
ACSM5	0	1	10982	4359	1	1
EML3	0	1	10980	4360	1	1
ZBTB41	1	1	4269	4361	1	1
KISS1	0	1	7794	4362	1	1
UGT3A1	0	1	10975	4363	1	1
ADAMTS20	0	1	10970	4364	1	1
SPINK2	0	1	9317	4365	1	1
HDGFL1	0	1	10965	4366	1	1
IDH3A	1	1	4160	4367	1	1
ZNF22	0	1	10964	4368	1	1
GPR146	0	1	10963	4369	1	1
G6PC3	0	1	10960	4370	1	1
PKD1L1	0	1	13433	4371	1	1
SLC25A13	0	1	10958	4372	1	1
GADD45B	0	1	10957	4373	1	1
SLC41A1	0	1	10956	4374	1	1
TBC1D9	0	1	10955	4375	1	1
CYB5R1	0	1	13493	4376	1	1
FAM118A	0	1	10952	4377	1	1
RBFOX3	0	1	10950	4378	1	1
EFCAB7	0	1	10111	4379	1	1
CENPF	1	1	1313	4380	0.9329	1
HMCN1	0	1	10949	4381	1	1
KLRK1	0	1	10948	4382	1	1
DEGS1	0	1	10946	4383	1	1
RELN	1	1	2476	4384	1	1
CADM2	1	1	5448	4385	1	1
EXOSC5	0	1	10943	4386	1	1
KRT38	0	1	10941	4387	1	1
ZNF703	0	1	12061	4388	1	1
PLA2G4A	0	1	10939	4389	1	1
NALCN	0	1	10938	4390	1	1
CWH43	0	1	10937	4391	1	1
IRGQ	0	1	10935	4392	1	1
OR1D5	1	1	1952	4393	1	1
TTR	0	1	10933	4394	1	1
TBC1D12	0	1	7877	4395	1	1
GLIPR1L2	0	1	10932	4396	1	1
TMEM128	0	1	10930	4397	1	1
HNRNPM	1	1	3046	4398	1	1
SLC9A2	0	1	10929	4399	1	1
GPR123	0	1	10927	4400	1	1
UQCRQ	2	1	1997	4401	1	1
CXCL14	0	1	10924	4402	1	1
IL1RAP	0	1	10336	4403	1	1
DNAJB6	0	1	10923	4404	1	1
NPY2R	0	1	10422	4405	1	1
CAPN6	0	1	10922	4406	1	1
OCA2	0	1	12154	4407	1	1
DGKQ	1	1	4976	4408	1	1
METTL21D	1	1	5528	4409	1	1
PDE3B	0	1	10917	4410	1	1
KRTAP4-4	0	1	10916	4411	1	1
KLHL9	0	1	9602	4412	1	1
RAP2A	1	1	6705	4413	1	1
SLC36A2	0	1	12858	4414	1	1
STC2	0	1	10915	4415	1	1
TRIM34	0	1	10914	4416	1	1
S100A14	0	1	10913	4417	1	1
OIT3	0	1	10912	4418	1	1
DUSP22	0	1	10910	4419	1	1
ALS2	0	1	10273	4420	1	1
SHKBP1	0	1	10908	4421	1	1
DYTN	0	1	10905	4422	1	1
HIST1H2BI	0	1	10904	4423	1	1
CARD17	0	1	10902	4424	1	1
SLC35G2	1	1	6595	4425	1	1
SAMD12	0	1	12705	4426	1	1
METTL16	0	1	10899	4427	1	1
OR51B4	0	1	13337	4428	1	1
SLC35G6	0	1	10898	4429	1	1
FBN2	0	1	10896	4430	1	1
MYLK4	0	1	10893	4431	1	1
TTLL7	2	1	2430	4432	1	1
SAMD3	1	1	5724	4433	1	1
CCND3	2	1	2575	4434	1	1
MOS	1	1	4147	4435	1	1
ZNF32	0	1	10887	4436	1	1
STOX1	0	1	11568	4437	1	1
VAT1L	0	1	10886	4438	1	1
CFL2	0	1	11923	4439	1	1
LIMK2	0	1	10884	4440	1	1
GARNL3	0	1	10882	4441	1	1
FSCN3	0	1	10880	4442	1	1
IL36A	2	1	2904	4443	1	1
WNT11	0	1	10877	4444	1	1
MUC12	0	1	10876	4445	1	1
LTBP3	0	1	10874	4446	1	1
ANXA8L1	0	1	10919	4447	1	1
BTBD9	0	1	11437	4448	1	1
FAM159B	0	1	10873	4449	1	1
NDUFAF4	0	1	10872	4450	1	1
CRYGB	0	1	9585	4451	1	1
C8orf59	0	1	10869	4452	1	1
CLDN6	1	1	3860	4453	1	1
ERCC4	0	1	10868	4454	1	1
ITGB6	0	1	10867	4455	1	1
NR2C2	0	1	13488	4456	1	1
CA2	1	1	6450	4457	1	1
DSG3	0	1	10866	4458	1	1
FAM83G	0	1	10863	4459	1	1
GGA3	0	1	10862	4460	1	1
UTS2R	0	1	10861	4461	1	1
ZNF189	0	1	10860	4462	1	1
HLA-DMA	0	1	12350	4463	1	1
C2orf91	0	1	10859	4464	1	1
FOXD2	0	1	10858	4465	1	1
AIDA	0	1	7355	4466	1	1
IL18R1	0	1	12285	4467	1	1
KRTAP5-7	0	1	10854	4468	1	1
BRWD1	0	1	10853	4469	1	1
BDH1	0	1	10852	4470	1	1
KTN1	0	1	10851	4471	1	1
SERP2	0	1	10850	4472	1	1
AQP8	0	1	10140	4473	1	1
OXCT1	1	1	2568	4474	1	1
PGPEP1	0	1	10847	4475	1	1
TMEM170B	1	1	4288	4476	1	1
DCST2	0	1	10845	4477	1	1
UGDH	0	1	10843	4478	1	1
KRT26	0	1	10841	4479	1	1
VSTM4	0	1	10837	4480	1	1
DUSP11	0	1	9002	4481	1	1
C5orf38	0	1	10836	4482	1	1
ITLN2	0	1	10834	4483	1	1
DSTN	1	1	3071	4484	1	1
ENTPD3	0	1	10832	4485	1	1
SLC52A2	0	1	10829	4486	1	1
RALGPS2	0	1	10827	4487	1	1
CRTC3	0	1	10825	4488	1	1
SHF	0	1	10824	4489	1	1
AGMO	2	1	2487	4490	1	1
AKT3	0	1	11339	4491	1	1
PSG5	1	1	7069	4492	1	1
PITX3	0	1	10823	4493	1	1
RTN4RL2	0	1	10821	4494	1	1
ZNF605	0	1	10934	4495	1	1
MAFB	0	1	10820	4496	1	1
GDPD4	0	1	12055	4497	1	1
GAB3	0	1	14543	4498	1	1
ZNF10	0	1	10817	4499	1	1
DMXL1	0	1	10815	4500	1	1
GPR21	0	1	10813	4501	1	1
ERV3-1	0	1	10810	4502	1	1
YIPF4	0	1	10808	4503	1	1
AZIN1	1	1	6730	4504	1	1
ETS1	0	1	10806	4505	1	1
NDUFB7	1	1	2426	4506	1	1
CRAT	0	1	10805	4507	1	1
MFAP5	0	1	10803	4508	1	1
RNF115	0	1	10800	4509	1	1
THRAP3	0	1	10799	4510	1	1
MRPL30	0	1	10797	4511	1	1
PLCL1	1	1	3271	4512	1	1
LLGL1	0	1	10796	4513	1	1
AARS	1	1	5050	4514	1	1
SPARCL1	0	1	10793	4515	1	1
SIRPB1	0	1	13208	4516	1	1
PINK1	0	1	8345	4517	1	1
PHLDB1	1	1	4754	4518	1	1
CHFR	0	1	10791	4519	1	1
KAZALD1	0	1	10788	4520	1	1
UBAP1L	0	1	9388	4521	1	1
DLL1	0	1	10785	4522	1	1
ATF5	0	1	11720	4523	1	1
SOGA3	0	1	10783	4524	1	1
MRGPRX3	0	1	10781	4525	1	1
ALB	0	1	12127	4526	1	1
RPGR	0	1	10780	4527	1	1
ARL5C	0	1	10778	4528	1	1
GCNT1	0	1	13008	4529	1	1
DNAJC28	0	1	10775	4530	1	1
PLEKHA5	0	1	10774	4531	1	1
SLC25A4	0	1	9055	4532	1	1
LRTM1	0	1	10406	4533	1	1
TBC1D22A	0	1	11395	4534	1	1
CACNA1E	0	1	10771	4535	1	1
LMTK3	0	1	10770	4536	1	1
SIRT7	0	1	10768	4537	1	1
RGS13	0	1	10767	4538	1	1
POU1F1	0	1	10766	4539	1	1
SPP2	1	1	5666	4540	1	1
TRIT1	1	1	6075	4541	1	1
LINGO2	1	1	5494	4542	1	1
RAB11A	0	1	10761	4543	1	1
KCNS3	0	1	10760	4544	1	1
C2orf88	0	1	10331	4545	1	1
SLC22A4	0	1	10757	4546	1	1
IL18RAP	0	1	10755	4547	1	1
GABRG3	0	1	10754	4548	1	1
SBF2	0	1	10753	4549	1	1
B3GNTL1	0	1	10750	4550	1	1
BAG5	0	1	10748	4551	1	1
MID1	0	1	13215	4552	1	1
MBLAC1	0	1	10746	4553	1	1
FCER1A	0	1	12896	4554	1	1
DSCR4	0	1	10742	4555	1	1
NRXN2	0	1	10740	4556	1	1
ZNF768	0	1	10739	4557	1	1
GYPC	0	1	11826	4558	1	1
FOXA3	0	1	10090	4559	1	1
TAL2	0	1	10737	4560	1	1
LGALS14	0	1	11162	4561	1	1
SCRN2	0	1	10735	4562	1	1
NLRP12	0	1	10730	4563	1	1
MAPK7	0	1	10729	4564	1	1
CAB39L	0	1	10726	4565	1	1
OR10W1	0	1	13346	4566	1	1
TRMT2B	0	1	10724	4567	1	1
ZSCAN22	1	1	6243	4568	1	1
TOB1	0	1	10723	4569	1	1
CAV1	0	1	10721	4570	1	1
TMED5	0	1	9976	4571	1	1
SLC2A6	0	1	10719	4572	1	1
CCL11	0	1	10718	4573	1	1
SFTPC	0	1	10717	4574	1	1
GALNT8	0	1	12736	4575	1	1
PARK2	0	1	10714	4576	1	1
CEBPD	0	1	10683	4577	1	1
FAM185A	0	1	10713	4578	1	1
IDI2	0	1	10712	4579	1	1
CDRT15L2	1	1	1686	4580	0.9985	1
TMEM159	1	1	6293	4581	1	1
GABRG1	0	1	10709	4582	1	1
HGFAC	0	1	10707	4583	1	1
E2F6	0	1	7777	4584	1	1
DKK3	0	1	10705	4585	1	1
ZNF337	0	1	10704	4586	1	1
OR2A2	0	1	11069	4587	1	1
CPNE1	0	1	10701	4588	1	1
TMEM35	1	1	6193	4589	1	1
FLT3	0	1	10699	4590	1	1
OSR1	0	1	10452	4591	1	1
STK3	0	1	10057	4592	1	1
ABI2	0	1	10696	4593	1	1
CMTM4	0	1	10690	4594	1	1
C18orf8	0	1	10689	4595	1	1
PLN	0	1	10688	4596	1	1
C7orf31	0	1	10687	4597	1	1
TPP1	0	1	10684	4598	1	1
SLC6A16	0	1	7687	4599	1	1
DTX3L	0	1	10681	4600	1	1
MST4	0	1	12381	4601	1	1
STX11	0	1	10678	4602	1	1
FAM71C	0	1	10677	4603	1	1
HAS3	0	1	10676	4604	1	1
INO80	1	1	4602	4605	1	1
ZFPM2	0	1	10675	4606	1	1
RBMS3	0	1	8252	4607	1	1
ENTPD5	0	1	10672	4608	1	1
DARS	1	1	841	4609	0.7842	1
C11orf54	0	1	10671	4610	1	1
SLC39A11	0	1	10669	4611	1	1
FOXE1	0	1	9349	4612	1	1
GPR162	0	1	10668	4613	1	1
ZNF839	0	1	9567	4614	1	1
SGSM3	0	1	10667	4615	1	1
LBX2	1	1	6525	4616	1	1
TMEM115	1	1	9095	4617	1	1
RHO	0	1	7705	4618	1	1
NANOGNB	0	1	10665	4619	1	1
CRHBP	0	1	7336	4620	1	1
FAM109B	0	1	10663	4621	1	1
ERGIC1	0	1	10112	4622	1	1
PCDHB8	0	1	10662	4623	1	1
RAD54L2	0	1	12219	4624	1	1
KDM4C	0	1	10658	4625	1	1
BSX	0	1	10657	4626	1	1
SLC23A1	0	1	10655	4627	1	1
OR2T3	0	1	10652	4628	1	1
YTHDF1	0	1	10649	4629	1	1
OR5D16	0	1	10647	4630	1	1
H6PD	0	1	10645	4631	1	1
SORCS3	0	1	11706	4632	1	1
KRT34	1	1	4846	4633	1	1
RHOBTB3	0	1	10641	4634	1	1
ROBO1	0	1	12490	4635	1	1
P4HA3	0	1	11100	4636	1	1
RERGL	0	1	10635	4637	1	1
CLK1	0	1	10634	4638	1	1
TPM2	0	1	10633	4639	1	1
LRP3	1	1	6994	4640	1	1
ZNF567	0	1	13444	4641	1	1
IRX4	0	1	10630	4642	1	1
PLA2G15	0	1	10629	4643	1	1
DTX1	0	1	10627	4644	1	1
STARD9	0	1	10626	4645	1	1
NR0B1	0	1	11244	4646	1	1
STEAP1	0	1	10625	4647	1	1
SOGA2	0	1	10624	4648	1	1
OLAH	0	1	10623	4649	1	1
KRTAP5-3	0	1	10622	4650	1	1
NPHP4	1	1	2957	4651	1	1
RAD54B	2	1	928	4652	0.8101	1
NCR3	0	1	10618	4653	1	1
CCL18	1	1	6199	4654	1	1
TMEM200B	0	1	10615	4655	1	1
CD34	0	1	13397	4656	1	1
STEAP2	0	1	10612	4657	1	1
OTUD6A	0	1	10610	4658	1	1
PRPSAP2	1	1	2561	4659	1	1
AP4B1	1	1	3873	4660	1	1
HIST3H2A	0	1	10604	4661	1	1
CAMSAP3	0	1	12919	4662	1	1
LSM10	0	1	10602	4663	1	1
HPS6	1	1	5803	4664	1	1
SP9	0	1	10599	4665	1	1
RGS2	0	1	10185	4666	1	1
SHC1	0	1	10597	4667	1	1
NEBL	1	1	5956	4668	1	1
DOPEY2	0	1	10595	4669	1	1
SAMD11	0	1	12860	4670	1	1
FAM208B	0	1	10593	4671	1	1
COX11	1	1	327	4672	0.382	1
RBMXL3	0	1	11570	4673	1	1
OR52N1	0	1	10589	4674	1	1
CYP4A22	0	1	12430	4675	1	1
ZNF280B	0	1	10588	4676	1	1
ZXDC	0	1	10584	4677	1	1
IKZF3	0	1	10582	4678	1	1
RWDD2B	0	1	8687	4679	1	1
OR51I2	1	1	6290	4680	1	1
MSH5	0	1	10577	4681	1	1
CLTA	0	1	10576	4682	1	1
UPK2	1	1	3561	4683	1	1
OSCAR	0	1	8809	4684	1	1
CCDC151	0	1	10573	4685	1	1
TRIM68	0	1	10572	4686	1	1
OR51A4	0	1	11858	4687	1	1
B9D2	0	1	10571	4688	1	1
ZMYM5	0	1	10570	4689	1	1
PRM1	0	1	12629	4690	1	1
C5orf64	0	1	8675	4691	1	1
CHRNB1	0	1	10567	4692	1	1
METTL20	0	1	10565	4693	1	1
SLC44A4	0	1	10188	4694	1	1
TSPAN8	0	1	10563	4695	1	1
PTPRN	0	1	13226	4696	1	1
KLRD1	0	1	13338	4697	1	1
MLST8	0	1	10561	4698	1	1
OR5B12	0	1	10560	4699	1	1
C7orf57	0	1	7953	4700	1	1
VSIG8	0	1	10557	4701	1	1
TRIM38	0	1	10555	4702	1	1
P4HA1	0	1	10554	4703	1	1
FMN1	0	1	10552	4704	1	1
RNF175	1	1	5986	4705	1	1
SMCHD1	0	1	10550	4706	1	1
ABCB6	0	1	11899	4707	1	1
ZNF430	0	1	10548	4708	1	1
AKAP12	0	1	12883	4709	1	1
OR4K13	0	1	10547	4710	1	1
OR14I1	1	1	7379	4711	1	1
NUDT5	0	1	10542	4712	1	1
C10orf67	0	1	9457	4713	1	1
NOD2	0	1	10540	4714	1	1
GRTP1	0	1	7218	4715	1	1
APOL3	1	1	6511	4716	1	1
GRXCR2	0	1	10537	4717	1	1
CLEC14A	0	1	7566	4718	1	1
PAX3	1	1	2682	4719	1	1
PURB	0	1	10535	4720	1	1
PLXND1	0	1	11216	4721	1	1
NAV1	0	1	10534	4722	1	1
OR1N1	0	1	10530	4723	1	1
EVX1	0	1	9950	4724	1	1
SDHC	0	1	11947	4725	1	1
VWA1	0	1	10524	4726	1	1
AKT1	0	1	10522	4727	1	1
ACMSD	0	1	10521	4728	1	1
SLC45A1	0	1	9323	4729	1	1
ALCAM	0	1	10519	4730	1	1
PIRT	0	1	10518	4731	1	1
AKR7A3	0	1	12666	4732	1	1
IGSF1	1	1	6866	4733	1	1
EBPL	0	1	10514	4734	1	1
HCN1	0	1	10513	4735	1	1
ELMOD1	0	1	10511	4736	1	1
DBNL	0	1	10510	4737	1	1
ZNF395	0	1	10509	4738	1	1
MDM1	0	1	10507	4739	1	1
SMS	1	1	5388	4740	1	1
CLSTN3	0	1	12742	4741	1	1
B3GNT3	0	1	10504	4742	1	1
FMO5	0	1	10260	4743	1	1
PRRG1	0	1	10501	4744	1	1
EML6	0	1	10499	4745	1	1
DLC1	0	1	10498	4746	1	1
OR13C8	0	1	13432	4747	1	1
FOXI1	0	1	8449	4748	1	1
OR2D3	0	1	10496	4749	1	1
AGFG1	1	1	4227	4750	1	1
OR2V2	0	1	10494	4751	1	1
STX12	0	1	10493	4752	1	1
C10orf53	1	1	4003	4753	1	1
CELA3A	2	1	2559	4754	1	1
CHEK2	0	1	10490	4755	1	1
FAM9B	0	1	13478	4756	1	1
ASCL4	0	1	10489	4757	1	1
ZCWPW2	0	1	13278	4758	1	1
SLC35F5	0	1	10488	4759	1	1
CYS1	0	1	10487	4760	1	1
CLCNKB	0	1	10486	4761	1	1
GIPC3	0	1	10782	4762	1	1
TARM1	0	1	10485	4763	1	1
OR4K5	0	1	10484	4764	1	1
ASRGL1	0	1	10482	4765	1	1
HIST1H2BE	0	1	10481	4766	1	1
RLN2	0	1	8916	4767	1	1
B3GALT6	0	1	10480	4768	1	1
LRRC37B	0	1	13340	4769	1	1
TNRC6A	1	1	5447	4770	1	1
FBXW9	1	1	6418	4771	1	1
SCAF8	0	1	10475	4772	1	1
SLC27A2	0	1	10472	4773	1	1
C9orf153	0	1	10471	4774	1	1
RSU1	1	1	1920	4775	1	1
ECHDC1	0	1	10469	4776	1	1
INTS3	0	1	12671	4777	1	1
CHRNA3	0	1	10466	4778	1	1
CD52	0	1	10465	4779	1	1
SLC17A5	0	1	10463	4780	1	1
ACER2	1	1	6805	4781	1	1
NPM2	0	1	10461	4782	1	1
MUCL1	0	1	9619	4783	1	1
TMEM202	0	1	10459	4784	1	1
SLC30A10	0	1	10457	4785	1	1
C3orf30	0	1	10455	4786	1	1
REPS2	0	1	10454	4787	1	1
GMPPB	0	1	9711	4788	1	1
CLIP2	0	1	11424	4789	1	1
SYTL3	0	1	10449	4790	1	1
CLDN4	1	1	3774	4791	1	1
CD1B	0	1	10448	4792	1	1
PPP1R3F	0	1	10447	4793	1	1
ISOC1	0	1	10445	4794	1	1
USP6	0	1	11342	4795	1	1
ZNF559	0	1	10443	4796	1	1
MPV17L	0	1	10442	4797	1	1
UBL3	0	1	10440	4798	1	1
FAM129A	1	1	6384	4799	1	1
ACAP2	0	1	10437	4800	1	1
C15orf32	0	1	10435	4801	1	1
MTDH	0	1	10434	4802	1	1
UBE2L3	1	1	576	4803	0.6057	1
PPP6R2	0	1	13400	4804	1	1
DDOST	0	1	10431	4805	1	1
TRMT61B	0	1	10430	4806	1	1
AP3B1	1	1	2534	4807	1	1
TMEM144	0	1	10429	4808	1	1
TGIF2	0	1	10427	4809	1	1
TMEM14E	0	1	10426	4810	1	1
PGAP2	1	1	4369	4811	1	1
SLCO3A1	0	1	10424	4812	1	1
ZNF277	0	1	10423	4813	1	1
HSPA12B	0	1	10419	4814	1	1
CARD11	0	1	10798	4815	1	1
INSIG2	0	1	10831	4816	1	1
KRTAP19-3	0	1	10417	4817	1	1
TNFRSF9	1	1	6740	4818	1	1
OR2T12	0	1	10416	4819	1	1
TMEM151B	0	1	10413	4820	1	1
C5orf51	0	1	10412	4821	1	1
NOSTRIN	0	1	11013	4822	1	1
CPEB3	0	1	11177	4823	1	1
RANGRF	0	1	10404	4824	1	1
UGT2B17	0	1	10403	4825	1	1
CBR1	0	1	10401	4826	1	1
SPINT3	0	1	12052	4827	1	1
PKD2	0	1	11355	4828	1	1
SYT9	0	1	13054	4829	1	1
DOCK10	0	1	10397	4830	1	1
ARHGAP20	0	1	8829	4831	1	1
SCAMP5	0	1	10395	4832	1	1
CHST10	0	1	10394	4833	1	1
IFI6	0	1	12533	4834	1	1
GLOD4	0	1	10393	4835	1	1
ENO3	0	1	9185	4836	1	1
CNFN	0	1	9923	4837	1	1
HIST1H2AC	0	1	10390	4838	1	1
ESD	0	1	10389	4839	1	1
SH3BGRL2	0	1	10387	4840	1	1
OR2V1	1	1	6121	4841	1	1
COL22A1	0	1	10385	4842	1	1
DMC1	0	1	10503	4843	1	1
LRRC16B	0	1	10382	4844	1	1
TSPYL2	0	1	10381	4845	1	1
DNAH1	0	1	10380	4846	1	1
DDX27	0	1	10378	4847	1	1
HRG	0	1	13324	4848	1	1
LILRA3	0	1	10376	4849	1	1
CDH1	0	1	10375	4850	1	1
ERAP2	0	1	10374	4851	1	1
TBC1D30	0	1	10373	4852	1	1
NEUROD6	1	1	6624	4853	1	1
GTSF1L	0	1	10371	4854	1	1
NECAP1	0	1	10370	4855	1	1
HES1	0	1	10369	4856	1	1
IGF2BP3	0	1	10367	4857	1	1
HEPH	1	1	4085	4858	1	1
HBB	0	1	10365	4859	1	1
UMOD	0	1	10891	4860	1	1
MMP15	0	1	10360	4861	1	1
SLC38A5	0	1	10358	4862	1	1
SEC24D	0	1	13130	4863	1	1
BUD31	0	1	10357	4864	1	1
C2orf71	0	1	11498	4865	1	1
NAP1L3	0	1	10355	4866	1	1
HIPK1	1	1	6513	4867	1	1
SHISA4	0	1	10353	4868	1	1
HYAL1	0	1	10352	4869	1	1
SSR1	0	1	10350	4870	1	1
ARHGAP21	0	1	12006	4871	1	1
LINS	0	1	10346	4872	1	1
GRXCR1	0	1	10345	4873	1	1
TSPEAR	0	1	10342	4874	1	1
SIGLEC15	0	1	10340	4875	1	1
IGF1	0	1	10339	4876	1	1
SLC7A5	0	1	8275	4877	1	1
LDB2	0	1	7269	4878	1	1
DAOA	0	1	10335	4879	1	1
TTC3	0	1	10333	4880	1	1
HYAL4	0	1	10329	4881	1	1
SLC36A3	0	1	10328	4882	1	1
ZRANB3	0	1	10327	4883	1	1
CDH7	0	1	9169	4884	1	1
BMP3	0	1	10326	4885	1	1
KIR3DL2	0	1	10325	4886	1	1
GLYCTK	0	1	12641	4887	1	1
SHROOM1	0	1	10324	4888	1	1
DCXR	1	1	4100	4889	1	1
PIP4K2C	0	1	10321	4890	1	1
BAIAP3	1	1	2718	4891	1	1
CUL4B	0	1	11788	4892	1	1
RNF183	0	1	8004	4893	1	1
LRRC33	0	1	9414	4894	1	1
NLGN4X	0	1	10319	4895	1	1
WDR65	0	1	10316	4896	1	1
CCDC102B	0	1	9043	4897	1	1
LACRT	0	1	10314	4898	1	1
HIST1H4L	0	1	12956	4899	1	1
EPB42	0	1	10313	4900	1	1
GDF3	1	1	3913	4901	1	1
FBXO38	0	1	9098	4902	1	1
PARP1	0	1	8714	4903	1	1
DNAH12	0	1	10306	4904	1	1
CARNS1	0	1	10303	4905	1	1
NT5M	0	1	8999	4906	1	1
ASPHD1	0	1	10301	4907	1	1
ZNF620	0	1	10300	4908	1	1
DBC1	0	1	10298	4909	1	1
SYT2	0	1	10297	4910	1	1
KCNJ3	0	1	10296	4911	1	1
KCNIP1	0	1	11770	4912	1	1
NBEAL1	0	1	10294	4913	1	1
GLRB	0	1	10293	4914	1	1
IRX3	0	1	10292	4915	1	1
SSBP3	0	1	10291	4916	1	1
PCDHB15	0	1	10290	4917	1	1
ZC4H2	0	1	10289	4918	1	1
PBX2	0	1	10288	4919	1	1
PGLYRP1	0	1	10286	4920	1	1
CSF2	0	1	10285	4921	1	1
GALNTL6	0	1	10284	4922	1	1
CST9L	0	1	10281	4923	1	1
CREBL2	0	1	10280	4924	1	1
DHFR	0	1	10279	4925	1	1
RERG	0	1	12826	4926	1	1
ERC1	0	1	10277	4927	1	1
SPATS1	0	1	10275	4928	1	1
ZNF616	0	1	10274	4929	1	1
HSD3B2	1	1	4005	4930	1	1
VNN2	0	1	10272	4931	1	1
PRDX2	0	1	10337	4932	1	1
NEGR1	0	1	10271	4933	1	1
TIGD4	0	1	10270	4934	1	1
KIF27	0	1	10268	4935	1	1
SSC5D	0	1	10267	4936	1	1
C17orf62	0	1	10264	4937	1	1
OR2W1	0	1	10263	4938	1	1
PPIL3	0	1	10259	4939	1	1
CDC42EP1	1	1	7439	4940	1	1
EXTL1	0	1	10258	4941	1	1
TEKT3	0	1	10256	4942	1	1
OR10R2	1	1	4629	4943	1	1
PRR23B	0	1	10254	4944	1	1
TMX2	0	1	12092	4945	1	1
EPAS1	1	1	8026	4946	1	1
FCN3	1	1	6964	4947	1	1
OR4X2	0	1	10251	4948	1	1
CTSG	0	1	10250	4949	1	1
IFIT3	0	1	10249	4950	1	1
BCAP31	0	1	10247	4951	1	1
UTP14C	0	1	10246	4952	1	1
F13B	0	1	10245	4953	1	1
KIAA1024L	0	1	11935	4954	1	1
ITSN1	0	1	10244	4955	1	1
OR5T3	0	1	13071	4956	1	1
PGM1	0	1	13780	4957	1	1
ARL4A	1	1	3406	4958	1	1
SCAMP2	0	1	7463	4959	1	1
STIM1	0	1	10239	4960	1	1
MAP7	0	1	8223	4961	1	1
BEAN1	0	1	10238	4962	1	1
SIGLEC7	0	1	10590	4963	1	1
ABCA1	0	1	10235	4964	1	1
DMRT2	0	1	10233	4965	1	1
ROS1	0	1	13420	4966	1	1
KRTAP1-4	0	1	10232	4967	1	1
ANKS1A	0	1	10231	4968	1	1
F3	0	1	10229	4969	1	1
YOD1	0	1	11249	4970	1	1
ZBP1	0	1	10228	4971	1	1
THAP10	0	1	10227	4972	1	1
CCL24	1	1	5148	4973	1	1
ATP2B4	0	1	12189	4974	1	1
RIPK4	0	1	10224	4975	1	1
EPOR	0	1	10222	4976	1	1
TBCEL	0	1	10221	4977	1	1
CTNNA2	0	1	12824	4978	1	1
CLEC3A	0	1	10219	4979	1	1
GRM3	0	1	10889	4980	1	1
C19orf54	0	1	10217	4981	1	1
LGSN	0	1	10216	4982	1	1
CSTF2	0	1	10214	4983	1	1
RORC	0	1	12068	4984	1	1
CHN1	0	1	10212	4985	1	1
MYPN	0	1	10210	4986	1	1
C10orf82	0	1	12538	4987	1	1
SYNGAP1	0	1	9548	4988	1	1
CCSAP	0	1	10208	4989	1	1
THEG	0	1	9116	4990	1	1
MAP3K10	0	1	10205	4991	1	1
PPM1F	0	1	10204	4992	1	1
CCR5	0	1	10203	4993	1	1
CBL	0	1	10202	4994	1	1
PIGG	1	1	3034	4995	1	1
HAL	0	1	10200	4996	1	1
GATA6	0	1	10198	4997	1	1
PRDX4	0	1	10196	4998	1	1
SLCO1C1	0	1	11834	4999	1	1
SLC25A46	0	1	10892	5000	1	1
MSH2	1	1	5011	5001	1	1
CPNE6	1	1	5402	5002	1	1
FSTL4	0	1	10193	5003	1	1
SLC26A8	0	1	10192	5004	1	1
FGD1	0	1	7820	5005	1	1
FLVCR1	0	1	10189	5006	1	1
GPR137	1	1	3327	5007	1	1
ZNF823	0	1	10186	5008	1	1
ADCY4	1	1	6760	5009	1	1
MANEAL	0	1	10184	5010	1	1
IQSEC3	1	1	3036	5011	1	1
GJB1	0	1	10182	5012	1	1
OR52E6	1	1	5887	5013	1	1
OSTM1	0	1	10180	5014	1	1
AWAT1	0	1	10179	5015	1	1
ICAM4	0	1	11159	5016	1	1
DEFB129	0	1	11184	5017	1	1
OR2T1	0	1	10762	5018	1	1
FOXH1	0	1	10177	5019	1	1
DRD3	0	1	10176	5020	1	1
RARS	0	1	10174	5021	1	1
UBTD1	0	1	10172	5022	1	1
CTTN	0	1	10170	5023	1	1
IL21R	0	1	10167	5024	1	1
MYH9	1	1	2515	5025	1	1
EIF4A2	0	1	10165	5026	1	1
SLC16A3	0	1	10163	5027	1	1
CUL9	0	1	10162	5028	1	1
KCNIP4	0	1	9824	5029	1	1
MYOF	0	1	10161	5030	1	1
TGFB3	0	1	10158	5031	1	1
CLPP	0	1	10157	5032	1	1
TP63	0	1	8943	5033	1	1
SLC24A5	0	1	10156	5034	1	1
RBM42	1	1	2014	5035	1	1
RFPL2	0	1	10155	5036	1	1
ATAD3A	0	1	10154	5037	1	1
DUSP9	0	1	10153	5038	1	1
PDE6D	0	1	10152	5039	1	1
CPED1	0	1	11597	5040	1	1
DDX4	0	1	10150	5041	1	1
B3GNT5	0	1	12149	5042	1	1
C9orf57	0	1	8777	5043	1	1
PLS3	0	1	10149	5044	1	1
OR5AK2	0	1	12010	5045	1	1
STYXL1	0	1	10148	5046	1	1
TRIM2	0	1	10146	5047	1	1
WBSCR17	0	1	9040	5048	1	1
CAMK1G	1	1	4202	5049	1	1
INSRR	1	1	8653	5050	1	1
NUDT12	1	1	5412	5051	1	1
FAM46D	0	1	10143	5052	1	1
CNKSR1	1	1	4656	5053	1	1
TCTA	0	1	10142	5054	1	1
C12orf68	0	1	10139	5055	1	1
DIRAS1	0	1	10136	5056	1	1
PODNL1	0	1	8636	5057	1	1
LIN28A	0	1	10134	5058	1	1
MTRR	0	1	10131	5059	1	1
EDNRA	0	1	12781	5060	1	1
CBLN2	0	1	10130	5061	1	1
MYADML2	0	1	7787	5062	1	1
GPR85	0	1	10128	5063	1	1
CD53	0	1	10127	5064	1	1
SRPK2	0	1	10125	5065	1	1
RNF41	0	1	10123	5066	1	1
KRT13	0	1	10122	5067	1	1
DYNLRB2	0	1	8076	5068	1	1
C6orf226	0	1	10120	5069	1	1
MRPL2	0	1	10119	5070	1	1
OR1M1	0	1	9730	5071	1	1
C8orf82	0	1	10118	5072	1	1
SCP2	0	1	10648	5073	1	1
CBX5	0	1	10207	5074	1	1
ZHX2	0	1	10117	5075	1	1
CDH22	0	1	10113	5076	1	1
RIN1	1	1	5451	5077	1	1
TAS2R39	0	1	10109	5078	1	1
NT5C2	0	1	10108	5079	1	1
TAF1L	0	1	10107	5080	1	1
HNRNPCL1	0	1	14098	5081	1	1
LDLRAD1	0	1	10106	5082	1	1
FSCN2	0	1	10105	5083	1	1
MLX	1	1	4433	5084	1	1
PQLC3	1	1	4577	5085	1	1
STARD5	0	1	10104	5086	1	1
OR6C2	0	1	10895	5087	1	1
CAPN11	0	1	10100	5088	1	1
IGFL4	0	1	10099	5089	1	1
HMGB4	1	1	4915	5090	1	1
GYG1	0	1	10098	5091	1	1
NUFIP2	1	1	3899	5092	1	1
USP19	0	1	10096	5093	1	1
C3orf20	0	1	8672	5094	1	1
DPYSL2	0	1	10095	5095	1	1
ATP5SL	0	1	9815	5096	1	1
SLC31A2	0	1	10093	5097	1	1
MAN2A2	0	1	10092	5098	1	1
VLDLR	0	1	10091	5099	1	1
S100A7	0	1	10536	5100	1	1
DST	0	1	10089	5101	1	1
CTPS1	0	1	10086	5102	1	1
MECP2	0	1	7573	5103	1	1
BTG3	0	1	10084	5104	1	1
HDDC3	0	1	10083	5105	1	1
CPB1	0	1	10082	5106	1	1
SPANXD	1	1	5389	5107	1	1
MKS1	0	1	10080	5108	1	1
RAET1E	1	1	5314	5109	1	1
LAMA1	0	1	10079	5110	1	1
OR2AT4	0	1	10078	5111	1	1
ARRB2	1	1	4801	5112	1	1
GRK4	0	1	10020	5113	1	1
CA3	0	1	10076	5114	1	1
PABPC3	0	1	11881	5115	1	1
FAIM	0	1	10073	5116	1	1
ZNF770	0	1	8144	5117	1	1
PGAP1	0	1	10070	5118	1	1
NME5	1	1	5462	5119	1	1
CAST	1	1	3627	5120	1	1
NMRK2	0	1	10069	5121	1	1
MFSD8	1	1	4659	5122	1	1
EXOSC3	0	1	10067	5123	1	1
CCDC67	0	1	10763	5124	1	1
ZFR2	0	1	10065	5125	1	1
TIMP3	0	1	10063	5126	1	1
KLHL12	0	1	10061	5127	1	1
PSPH	0	1	10059	5128	1	1
LAPTM4B	0	1	10058	5129	1	1
PLOD2	1	1	4049	5130	1	1
BFSP1	0	1	13077	5131	1	1
LY6G6D	0	1	8933	5132	1	1
GNB3	0	1	10054	5133	1	1
CRYBA4	0	1	10053	5134	1	1
A4GALT	0	1	10052	5135	1	1
OR3A3	0	1	10051	5136	1	1
ALOXE3	1	1	6092	5137	1	1
IL6R	0	1	10048	5138	1	1
HSF2BP	0	1	10047	5139	1	1
RNF150	0	1	10046	5140	1	1
TMOD3	0	1	10045	5141	1	1
EN1	0	1	10147	5142	1	1
C12orf66	0	1	10044	5143	1	1
CEBPE	0	1	10042	5144	1	1
TMEM164	1	1	3594	5145	1	1
IFT81	0	1	10041	5146	1	1
VPS26B	1	1	5207	5147	1	1
STRN	0	1	13385	5148	1	1
HOXC9	0	1	10038	5149	1	1
IL24	1	1	6549	5150	1	1
HSPB7	1	1	8605	5151	1	1
ZNF799	0	0	10036	5152	1	1
TMED4	0	0	10034	5153	1	1
FAM78B	0	1	10614	5154	1	1
ZNF610	0	1	9867	5155	1	1
PCSK2	0	0	10032	5156	1	1
HENMT1	0	1	10396	5157	1	1
C1orf185	0	1	7725	5158	1	1
NTRK2	0	0	10028	5159	1	1
RHOBTB1	0	1	13307	5160	1	1
COPS6	0	0	10026	5161	1	1
SCRT1	0	1	12172	5162	1	1
PRDM5	1	1	4819	5163	1	1
RAP2B	0	0	10023	5164	1	1
SHROOM4	1	1	7459	5165	1	1
CCDC87	0	0	10016	5166	1	1
EIF4A1	0	0	10011	5167	1	1
TXNDC9	0	0	10008	5168	1	1
DHX34	0	0	10006	5169	1	1
XPC	0	0	10004	5170	1	1
MGST3	0	0	10003	5171	1	1
TFDP3	0	1	13489	5172	1	1
BCKDK	0	1	10450	5173	1	1
DIO3	0	0	9999	5174	1	1
IFITM10	0	1	9768	5175	1	1
HOXC8	0	0	9993	5176	1	1
SEMG1	0	0	9992	5177	1	1
BAIAP2L2	1	1	7387	5178	1	1
TRPM1	0	0	9991	5179	1	1
RGS22	0	0	9989	5180	1	1
TTC31	0	1	7903	5181	1	1
HTR1D	0	0	9988	5182	1	1
RAI2	1	1	5059	5183	1	1
ZIC2	0	0	9986	5184	1	1
GRIN2B	1	1	6569	5185	1	1
HIVEP2	0	0	9983	5186	1	1
CATSPER2	2	1	3048	5187	1	1
BAALC	1	1	5330	5188	1	1
CHD6	0	0	9982	5189	1	1
PDZRN4	1	1	6794	5190	1	1
C5orf63	0	0	9979	5191	1	1
CRYGA	0	1	11072	5192	1	1
LIMS2	0	0	9978	5193	1	1
PAQR7	0	0	9977	5194	1	1
SLC24A1	0	1	9382	5195	1	1
TIAF1	0	0	9975	5196	1	1
PANK4	0	1	8974	5197	1	1
ABCA3	0	1	7855	5198	1	1
ZSWIM1	0	0	9972	5199	1	1
SLC35D1	0	1	12579	5200	1	1
WNT7A	0	0	9970	5201	1	1
LINGO3	0	0	9966	5202	1	1
CDK16	0	1	11118	5203	1	1
GML	1	1	4777	5204	1	1
ERICH1	0	0	9963	5205	1	1
TMEM95	0	0	9962	5206	1	1
SNX9	0	1	13055	5207	1	1
SLC10A4	1	1	5391	5208	1	1
C20orf195	0	0	9959	5209	1	1
SMR3B	0	0	9957	5210	1	1
SYT11	0	0	9955	5211	1	1
PNPO	0	0	9953	5212	1	1
WWP1	0	0	9951	5213	1	1
ZNF780A	1	1	1919	5214	1	1
TIMM44	1	1	5650	5215	1	1
CYP2W1	0	0	9949	5216	1	1
DVL2	0	0	9948	5217	1	1
FECH	1	1	2860	5218	1	1
ADAM23	0	0	9946	5219	1	1
MAPK8IP3	0	0	9945	5220	1	1
BMP6	0	0	9942	5221	1	1
HSPB8	0	0	9940	5222	1	1
ZNF81	0	0	9937	5223	1	1
KRTAP20-3	0	0	9936	5224	1	1
ELK4	1	1	3694	5225	1	1
MCAT	0	0	9934	5226	1	1
RNF114	0	0	9933	5227	1	1
DLGAP1	1	1	2428	5228	1	1
ASTL	0	0	9932	5229	1	1
CRYBB2	0	0	9931	5230	1	1
SEC14L6	0	0	9930	5231	1	1
HOXC6	0	1	12684	5232	1	1
C11orf45	0	0	9928	5233	1	1
UBQLNL	0	0	9927	5234	1	1
MB21D1	0	1	12646	5235	1	1
CCDC153	0	0	9925	5236	1	1
HSD17B6	0	0	9924	5237	1	1
FAM222A	0	1	12237	5238	1	1
DNASE2	1	1	4541	5239	1	1
LRRC55	0	1	10731	5240	1	1
CLDN5	0	0	9921	5241	1	1
HPS5	0	1	12631	5242	1	1
LY6D	1	1	6683	5243	1	1
ERLIN2	0	0	9919	5244	1	1
ILKAP	0	1	9877	5245	1	1
ZXDA	0	1	7712	5246	1	1
CHD7	0	1	8369	5247	1	1
ABCC5	0	1	7843	5248	1	1
ZBTB3	0	1	11487	5249	1	1
NRN1	0	0	9913	5250	1	1
PLGRKT	1	1	3525	5251	1	1
SLK	0	0	9911	5252	1	1
PRAMEF8	0	0	9909	5253	1	1
ATCAY	0	1	13348	5254	1	1
C7orf33	0	0	9907	5255	1	1
COL4A3	1	1	4633	5256	1	1
SLC6A20	0	0	9905	5257	1	1
FJX1	0	0	9904	5258	1	1
FAM196A	0	0	9903	5259	1	1
METTL24	0	0	9901	5260	1	1
EMC4	0	1	8696	5261	1	1
MTX3	0	0	9900	5262	1	1
ATP1A3	0	0	9897	5263	1	1
IGLL5	1	1	4693	5264	1	1
RFK	0	0	9892	5265	1	1
DAPK1	0	0	9891	5266	1	1
MYOG	0	0	9890	5267	1	1
FRMPD4	0	1	8799	5268	1	1
KRTAP19-2	0	0	9888	5269	1	1
JAK3	1	1	6195	5270	1	1
PSG9	0	0	9886	5271	1	1
TMEM183A	0	0	9885	5272	1	1
G2E3	0	0	9882	5273	1	1
AKAP2	0	1	10556	5274	1	1
AKAP10	0	0	9881	5275	1	1
EDA2R	0	0	9880	5276	1	1
CASR	0	0	9878	5277	1	1
LDHAL6B	0	0	9876	5278	1	1
OR4Q3	0	0	9875	5279	1	1
BCL7A	0	0	9873	5280	1	1
RLN1	0	0	9872	5281	1	1
PRDM15	0	0	9871	5282	1	1
RXFP2	0	0	9870	5283	1	1
UBE2QL1	0	1	12037	5284	1	1
CCDC88A	0	0	9868	5285	1	1
USP17L2	0	0	9866	5286	1	1
FADS2	0	0	9865	5287	1	1
C2orf76	0	1	11839	5288	1	1
LYPD1	0	0	9864	5289	1	1
DZIP1	0	0	9862	5290	1	1
MAMDC2	0	0	9861	5291	1	1
PPFIA2	1	1	2541	5292	1	1
CBLN1	0	0	9859	5293	1	1
NUP43	1	1	3528	5294	1	1
ZNF107	0	0	9858	5295	1	1
LRRC46	1	1	3767	5296	1	1
MTTP	0	0	9855	5297	1	1
OR12D3	0	0	9853	5298	1	1
OPCML	0	1	10505	5299	1	1
IL10RA	0	0	9851	5300	1	1
TMPRSS11A	0	1	13225	5301	1	1
CELA1	0	0	9850	5302	1	1
BPIFB4	0	0	9849	5303	1	1
MAMSTR	2	1	1160	5304	0.8997	1
MAGEA10	0	1	8033	5305	1	1
ARSH	0	0	9845	5306	1	1
CREB3	0	0	9844	5307	1	1
SORBS2	0	1	10682	5308	1	1
RPS6KB2	0	0	9842	5309	1	1
JAK1	0	0	9840	5310	1	1
APOA2	0	1	13321	5311	1	1
LDLR	0	0	9839	5312	1	1
OR8B12	0	0	9838	5313	1	1
SOCS1	0	0	9836	5314	1	1
SYCP1	0	0	9834	5315	1	1
MAEL	0	1	13129	5316	1	1
PIWIL3	0	0	9833	5317	1	1
RBM3	0	1	8690	5318	1	1
ZNF549	0	0	9830	5319	1	1
TMEM187	0	0	9828	5320	1	1
UGT3A2	0	0	9827	5321	1	1
FAM209A	1	1	6346	5322	1	1
ABHD3	0	1	12997	5323	1	1
TXNRD1	0	0	9825	5324	1	1
TLR6	1	1	4655	5325	1	1
GALT	0	0	9823	5326	1	1
IST1	0	0	9822	5327	1	1
OR11A1	0	0	9820	5328	1	1
OR1Q1	0	0	9818	5329	1	1
OTX2	0	0	9816	5330	1	1
FBP2	0	0	9813	5331	1	1
C19orf33	1	1	2974	5332	1	1
KDR	0	0	9812	5333	1	1
GHRH	0	0	9810	5334	1	1
DPY19L2	0	0	9809	5335	1	1
AOX1	1	1	4900	5336	1	1
STX10	1	1	5924	5337	1	1
ABHD16A	0	0	9807	5338	1	1
RAB15	0	1	8017	5339	1	1
GTDC2	0	0	9806	5340	1	1
ULK1	0	0	9805	5341	1	1
URM1	0	1	13041	5342	1	1
CTH	0	0	9804	5343	1	1
TMEM86A	0	0	9802	5344	1	1
PEX14	0	0	9801	5345	1	1
KRTAP3-3	0	0	9800	5346	1	1
DRG2	1	1	2991	5347	1	1
INS	0	1	9883	5348	1	1
SMARCB1	0	0	9797	5349	1	1
SIRT6	0	0	9795	5350	1	1
ENPP4	0	1	10151	5351	1	1
N4BP1	1	1	4551	5352	1	1
ZSCAN23	0	0	9792	5353	1	1
TMEM145	1	1	6020	5354	1	1
AQP5	0	0	9790	5355	1	1
NANP	0	0	9789	5356	1	1
NTN5	0	1	12974	5357	1	1
AGPHD1	0	0	9787	5358	1	1
NT5DC1	0	0	9786	5359	1	1
APAF1	0	0	9785	5360	1	1
FAM220A	0	1	13118	5361	1	1
SLC38A11	0	0	9784	5362	1	1
MS4A6E	1	1	5384	5363	1	1
DCN	1	1	6777	5364	1	1
PLEK	0	0	9783	5365	1	1
H2AFJ	0	0	9782	5366	1	1
C19orf18	0	0	9779	5367	1	1
DCAKD	0	0	9778	5368	1	1
ADAMTS16	0	0	9777	5369	1	1
MBD5	0	1	13255	5370	1	1
SPRR1A	0	0	9776	5371	1	1
FAM81A	0	0	9775	5372	1	1
KLKB1	0	1	9964	5373	1	1
KRCC1	0	1	9704	5374	1	1
ACTR10	0	1	10399	5375	1	1
OR5M1	0	1	11116	5376	1	1
VWA5B2	0	1	9176	5377	1	1
GPBP1	1	1	6208	5378	1	1
CMYA5	0	0	9765	5379	1	1
SPTBN4	0	1	7945	5380	1	1
BRD2	0	1	8561	5381	1	1
AICDA	0	0	9762	5382	1	1
C4orf29	0	0	9760	5383	1	1
SLC2A3	0	0	9758	5384	1	1
ABRA	0	1	13454	5385	1	1
CHST5	0	1	11193	5386	1	1
GAK	0	0	9754	5387	1	1
SNX33	0	0	9752	5388	1	1
PTP4A1	0	0	9751	5389	1	1
SNX13	0	0	9750	5390	1	1
DHRS13	0	1	10458	5391	1	1
ATMIN	0	0	9749	5392	1	1
SASH1	0	0	9748	5393	1	1
PRKAR1B	1	1	8343	5394	1	1
ZNF474	0	0	9747	5395	1	1
HVCN1	0	0	9746	5396	1	1
ANKMY2	0	0	9744	5397	1	1
CENPP	0	1	10451	5398	1	1
AGPS	0	0	9743	5399	1	1
TMEM204	0	0	9742	5400	1	1
ZNF114	1	1	4974	5401	1	1
PAFAH1B3	2	1	1461	5402	0.9599	1
GP1BA	0	0	9740	5403	1	1
T	0	0	9739	5404	1	1
OLIG3	0	0	9737	5405	1	1
DNAJB8	0	0	9735	5406	1	1
HMGN3	0	1	7976	5407	1	1
OR1I1	0	0	9732	5408	1	1
RAB5A	0	0	9728	5409	1	1
TMEM231	0	1	12081	5410	1	1
SETD3	1	1	6055	5411	1	1
C12orf29	0	0	9726	5412	1	1
UBQLN4	1	1	4423	5413	1	1
ACTR3B	1	1	992	5414	0.8408	1
FAM171A1	0	0	9725	5415	1	1
IRF1	0	1	9460	5416	1	1
KRT78	0	0	9723	5417	1	1
APBB1	0	0	9722	5418	1	1
ATP1A4	0	1	10116	5419	1	1
HSPB9	0	0	9721	5420	1	1
SMPD1	0	0	9719	5421	1	1
CSF1R	0	0	9717	5422	1	1
DACH1	0	0	9716	5423	1	1
OR10A4	0	0	9715	5424	1	1
CHIC1	0	0	9713	5425	1	1
HAPLN3	0	0	9710	5426	1	1
C8orf4	1	1	4072	5427	1	1
SLC36A4	0	0	9708	5428	1	1
CYB561D1	0	1	10812	5429	1	1
UBE2L6	1	1	5762	5430	1	1
PRHOXNB	0	0	9700	5431	1	1
PPP3CA	1	1	4064	5432	1	1
MYB	1	1	7979	5433	1	1
RASSF3	0	0	9699	5434	1	1
TMOD1	1	1	5760	5435	1	1
FCRL5	0	1	8203	5436	1	1
HNRNPH2	0	0	9696	5437	1	1
RXRA	0	0	9694	5438	1	1
CNIH	0	0	9692	5439	1	1
ZP2	0	0	9690	5440	1	1
SERPINA5	0	0	9689	5441	1	1
C12orf73	0	0	9688	5442	1	1
NAB1	0	0	9687	5443	1	1
EIF1	0	0	9686	5444	1	1
PRSS45	0	0	9685	5445	1	1
FAM175A	1	1	6686	5446	1	1
ABCA13	0	1	12346	5447	1	1
ANKRD13B	0	0	9683	5448	1	1
MAP3K4	0	0	9682	5449	1	1
FLII	0	1	7783	5450	1	1
FOXP4	0	0	9680	5451	1	1
VEZF1	1	1	1857	5452	1	1
ANKFY1	1	1	4075	5453	1	1
SPIC	0	0	9677	5454	1	1
ASAP3	2	1	2262	5455	1	1
TMEM69	0	0	9675	5456	1	1
KRTAP4-7	1	1	4333	5457	1	1
PIWIL2	0	0	9672	5458	1	1
TMEM44	0	1	12854	5459	1	1
B3GAT1	0	1	10989	5460	1	1
FOXL1	0	0	9670	5461	1	1
PHF2	0	1	9471	5462	1	1
CHRNA7	0	1	11957	5463	1	1
FAM107A	0	0	9669	5464	1	1
ANO4	0	1	12908	5465	1	1
SULT1C4	0	0	9667	5466	1	1
PROK2	0	0	9666	5467	1	1
MOV10L1	0	0	9665	5468	1	1
ZNF79	0	0	9662	5469	1	1
HOXA9	0	0	9660	5470	1	1
METTL21A	0	1	10903	5471	1	1
KRTAP22-1	0	0	9659	5472	1	1
CFHR5	0	0	9658	5473	1	1
ZNF317	0	0	9657	5474	1	1
EFEMP2	0	0	9656	5475	1	1
FEZ2	1	1	3268	5476	1	1
PPP2CB	0	0	9655	5477	1	1
SREBF2	0	1	9794	5478	1	1
SLC25A1	0	0	9653	5479	1	1
ACY1	1	1	4356	5480	1	1
FAM5C	0	0	9650	5481	1	1
ZMYND11	1	1	5548	5482	1	1
PTCHD2	0	0	9648	5483	1	1
ITGAD	0	1	9514	5484	1	1
C4BPB	1	1	5484	5485	1	1
XKR7	0	0	9643	5486	1	1
FXYD5	0	0	9642	5487	1	1
PARVB	0	1	11680	5488	1	1
MBD6	0	0	9641	5489	1	1
KCNJ10	0	1	13016	5490	1	1
C1QTNF9B	0	1	12875	5491	1	1
ZNF586	0	1	11584	5492	1	1
XIRP1	0	0	9637	5493	1	1
DOCK4	0	0	9636	5494	1	1
NUP50	0	1	13389	5495	1	1
BAZ1A	0	1	13353	5496	1	1
DPY19L4	0	0	9634	5497	1	1
HIST1H3G	0	0	9632	5498	1	1
MEX3C	0	1	13689	5499	1	1
NTSR2	0	1	13396	5500	1	1
FEZF2	0	1	12789	5501	1	1
IFIT2	0	1	9259	5502	1	1
HOXD12	0	0	9628	5503	1	1
TMEM17	0	0	9627	5504	1	1
HELT	0	1	7579	5505	1	1
DRGX	0	0	9624	5506	1	1
MRPS9	0	0	9623	5507	1	1
CHTOP	0	0	9621	5508	1	1
GMDS	2	1	3168	5509	1	1
SLC46A2	0	0	9618	5510	1	1
OR5J2	0	0	9617	5511	1	1
FGF18	0	0	9615	5512	1	1
SPEM1	0	0	9614	5513	1	1
CTXN2	0	0	9612	5514	1	1
B4GALT3	0	0	9610	5515	1	1
SCN1A	1	1	3559	5516	1	1
EPRS	0	1	11629	5517	1	1
GNB2	0	0	9608	5518	1	1
DDX20	0	0	9607	5519	1	1
PAM	1	1	9134	5520	1	1
CD302	0	1	13238	5521	1	1
CD164L2	0	0	9604	5522	1	1
UAP1L1	0	0	9603	5523	1	1
CRISPLD2	1	1	5199	5524	1	1
NOG	0	0	9601	5525	1	1
SCN1B	0	0	9600	5526	1	1
CD83	0	0	9598	5527	1	1
IL19	0	1	11979	5528	1	1
TNFRSF11A	0	0	9596	5529	1	1
ZCCHC12	1	1	3509	5530	1	1
FAM20B	0	1	12872	5531	1	1
KRT6B	0	0	9592	5532	1	1
ADRA1B	1	1	6118	5533	1	1
TK2	1	1	5541	5534	1	1
C5orf55	0	0	9588	5535	1	1
MFRP	0	0	9587	5536	1	1
CHRD	0	1	11175	5537	1	1
FBXO4	0	0	9584	5538	1	1
BCORL1	0	1	13283	5539	1	1
POLB	0	0	9583	5540	1	1
PASD1	0	1	12652	5541	1	1
DUSP10	0	0	9579	5542	1	1
RALGDS	0	0	9578	5543	1	1
HOXD11	0	0	9577	5544	1	1
COL5A2	0	0	9576	5545	1	1
ERVFRD-1	0	0	9574	5546	1	1
HOXC13	0	0	9573	5547	1	1
STARD13	0	1	12765	5548	1	1
UBE2G1	0	0	9571	5549	1	1
SMO	0	1	7860	5550	1	1
COL28A1	0	0	9569	5551	1	1
ZSCAN5B	0	0	9568	5552	1	1
RNASE11	0	1	13221	5553	1	1
SLC25A53	0	1	13174	5554	1	1
PRUNE	0	0	9566	5555	1	1
XRRA1	0	1	11340	5556	1	1
KHDRBS3	0	0	9564	5557	1	1
OR11H1	0	0	9561	5558	1	1
SRY	0	0	9560	5559	1	1
C20orf141	0	0	9559	5560	1	1
CD276	0	0	9558	5561	1	1
SLC10A1	0	0	9556	5562	1	1
LONRF3	0	0	9555	5563	1	1
OR2L2	0	1	8997	5564	1	1
RECK	1	1	7174	5565	1	1
FCRLA	0	0	9551	5566	1	1
RGS20	0	0	9550	5567	1	1
ANGPT1	0	0	9549	5568	1	1
BCL2A1	0	1	10410	5569	1	1
C7orf65	1	1	3265	5570	1	1
BATF2	0	0	9546	5571	1	1
ELL2	0	0	9545	5572	1	1
TTC40	0	0	9542	5573	1	1
RPAP1	0	0	9541	5574	1	1
SPACA1	0	0	9539	5575	1	1
RAP1A	0	0	9538	5576	1	1
SEPHS2	0	0	9535	5577	1	1
PTPRC	0	0	9532	5578	1	1
CPNE3	0	1	11675	5579	1	1
PRPSAP1	0	0	9531	5580	1	1
IFNB1	1	1	6609	5581	1	1
DDT	0	0	9529	5582	1	1
ARNT2	0	1	10145	5583	1	1
NAAA	0	0	9528	5584	1	1
POLA2	1	1	3780	5585	1	1
SLC29A1	0	0	9526	5586	1	1
CNPY1	0	0	9523	5587	1	1
KIAA1147	0	0	9521	5588	1	1
NUCB2	0	0	9519	5589	1	1
KYNU	0	1	9296	5590	1	1
ATP8A2	1	1	4034	5591	1	1
ABHD14B	0	0	9518	5592	1	1
GNG8	0	0	9517	5593	1	1
ARX	0	1	10776	5594	1	1
ZNF576	1	1	2536	5595	1	1
RUNDC1	0	1	8650	5596	1	1
TFB1M	0	0	9511	5597	1	1
CARD16	0	1	10601	5598	1	1
PAPD5	0	0	9509	5599	1	1
ZC3HAV1L	0	1	8965	5600	1	1
KLF14	0	0	9508	5601	1	1
AP2B1	0	0	9506	5602	1	1
TSPYL1	0	0	9503	5603	1	1
SPTA1	0	0	9502	5604	1	1
PCDHB7	0	0	9499	5605	1	1
SLC17A6	0	1	7621	5606	1	1
RBM19	1	1	3420	5607	1	1
ZNF397	0	0	9498	5608	1	1
SLC2A14	1	1	5187	5609	1	1
ZNF530	0	0	9497	5610	1	1
DERL2	0	1	11751	5611	1	1
BCL2L2	1	1	8473	5612	1	1
FBXO21	0	1	9242	5613	1	1
RREB1	0	0	9495	5614	1	1
TRH	0	0	9494	5615	1	1
TSKS	0	1	10659	5616	1	1
TXNDC16	0	0	9492	5617	1	1
MTAP	0	0	9491	5618	1	1
EXOC6	0	1	12082	5619	1	1
PTGER2	0	1	7260	5620	1	1
IBA57	0	0	9490	5621	1	1
TEX264	0	1	13252	5622	1	1
C6orf62	0	0	9489	5623	1	1
TEKT1	0	1	13273	5624	1	1
RPAP3	1	1	3725	5625	1	1
ISM2	0	0	9486	5626	1	1
KRTAP24-1	1	1	4102	5627	1	1
CLCN5	0	1	8225	5628	1	1
ZSCAN30	0	0	9484	5629	1	1
PGAM2	1	1	4746	5630	1	1
CD248	0	0	9483	5631	1	1
HILPDA	0	1	13508	5632	1	1
SP110	0	1	9724	5633	1	1
OR56A4	0	0	9481	5634	1	1
ADAMTS5	0	0	9479	5635	1	1
KLC2	0	1	7840	5636	1	1
CCL1	0	0	9478	5637	1	1
CPAMD8	0	0	9477	5638	1	1
NMUR1	1	1	4557	5639	1	1
OR2C3	1	1	4180	5640	1	1
TAL1	0	0	9474	5641	1	1
CALML4	0	0	9473	5642	1	1
PLTP	0	1	12772	5643	1	1
NCOA2	0	0	9472	5644	1	1
TBC1D10B	0	0	9469	5645	1	1
RFX3	0	1	7468	5646	1	1
TRPV4	1	1	4410	5647	1	1
LMBRD1	0	1	10818	5648	1	1
SERPINB3	0	0	9464	5649	1	1
YJEFN3	1	1	4084	5650	1	1
RLBP1	0	0	9462	5651	1	1
PGBD4	0	1	8122	5652	1	1
ASIC1	1	1	5820	5653	1	1
CS	0	1	9611	5654	1	1
TECTA	1	1	6939	5655	1	1
SYT16	0	0	9458	5656	1	1
RCN2	0	0	9456	5657	1	1
KLF10	0	1	12360	5658	1	1
WDR34	0	1	12795	5659	1	1
KLK14	0	0	9455	5660	1	1
CD5L	0	0	9454	5661	1	1
CDC25C	0	0	9451	5662	1	1
CALCRL	0	1	12601	5663	1	1
KRT85	0	1	10269	5664	1	1
SLC25A16	0	0	9448	5665	1	1
PLXDC2	0	1	11108	5666	1	1
KRTAP20-1	1	1	5879	5667	1	1
RANBP6	0	0	9447	5668	1	1
NYAP1	0	1	12800	5669	1	1
OR5M8	0	0	9445	5670	1	1
TMEM123	0	1	9814	5671	1	1
GLI1	1	1	5896	5672	1	1
GFRA1	0	0	9442	5673	1	1
NPAS1	0	0	9441	5674	1	1
MIS18BP1	1	1	2381	5675	1	1
ZBBX	0	1	13539	5676	1	1
AQP9	0	1	11981	5677	1	1
TNFRSF12A	0	0	9437	5678	1	1
PC	0	1	9028	5679	1	1
CCDC85C	0	0	9436	5680	1	1
CSAG1	0	1	11091	5681	1	1
GPR143	0	0	9435	5682	1	1
PSG11	0	0	9434	5683	1	1
GABRR2	0	0	9431	5684	1	1
XKR9	0	1	9467	5685	1	1
B3GAT2	1	1	6349	5686	1	1
HDAC11	0	0	9429	5687	1	1
ABHD11	0	0	9427	5688	1	1
C8orf37	0	1	13920	5689	1	1
CRYBA2	0	0	9426	5690	1	1
COX14	1	1	3809	5691	1	1
PLD5	0	0	9425	5692	1	1
CD5	0	0	9422	5693	1	1
PKD1	0	0	9421	5694	1	1
ATP5S	0	1	11625	5695	1	1
IFNA4	0	0	9420	5696	1	1
CCHCR1	0	0	9418	5697	1	1
OR10G3	0	0	9416	5698	1	1
MEF2D	0	1	12289	5699	1	1
VCX2	0	0	9415	5700	1	1
WDR61	0	0	9413	5701	1	1
GSDMA	0	0	9412	5702	1	1
NBEA	0	0	9410	5703	1	1
PDLIM1	0	1	10439	5704	1	1
NR4A2	0	1	7413	5705	1	1
PDLIM2	1	1	3728	5706	1	1
HDAC4	0	0	9405	5707	1	1
DEFB1	0	1	11967	5708	1	1
RASSF5	0	1	14375	5709	1	1
C21orf91	0	1	10839	5710	1	1
MTA3	0	0	9399	5711	1	1
TMEM81	0	1	7262	5712	1	1
CHIA	1	1	3407	5713	1	1
ZNF564	0	0	9398	5714	1	1
RTP2	0	0	9396	5715	1	1
SRRM5	1	1	5425	5716	1	1
COX19	0	0	9394	5717	1	1
RIIAD1	0	0	9393	5718	1	1
EIF2AK4	1	1	6235	5719	1	1
MAP2K1	0	1	7728	5720	1	1
BHLHB9	0	1	7691	5721	1	1
SIX2	0	0	9391	5722	1	1
MPZL2	0	0	9389	5723	1	1
ITGA11	1	1	5854	5724	1	1
BEST3	0	1	11973	5725	1	1
RIMKLB	0	0	9387	5726	1	1
VN1R2	0	1	12873	5727	1	1
CC2D1A	0	0	9386	5728	1	1
KRTCAP3	0	0	9385	5729	1	1
HFE2	1	1	9354	5730	1	1
IL36RN	0	0	9384	5731	1	1
APEX2	0	0	9383	5732	1	1
APBA1	0	1	9580	5733	1	1
BNIPL	1	1	7455	5734	1	1
SLC28A1	1	1	4289	5735	1	1
MAGED2	0	1	13445	5736	1	1
POLR2J2	0	0	9377	5737	1	1
ITFG1	0	0	9376	5738	1	1
USP45	0	0	9374	5739	1	1
MRPL37	0	0	9369	5740	1	1
C8orf74	0	0	9368	5741	1	1
TMEM192	0	1	8526	5742	1	1
APOF	0	1	13032	5743	1	1
IL10	0	1	11639	5744	1	1
CD97	0	0	9363	5745	1	1
MARVELD2	0	1	11248	5746	1	1
ZNF804A	0	0	9362	5747	1	1
HSPA2	0	0	9360	5748	1	1
ZNF711	0	0	9358	5749	1	1
OXNAD1	0	1	13266	5750	1	1
SERPINB8	0	0	9356	5751	1	1
GP1BB	1	1	5227	5752	1	1
CHST14	0	0	9355	5753	1	1
CNTD2	0	0	9353	5754	1	1
ZC2HC1C	1	1	3224	5755	1	1
HPN	0	0	9352	5756	1	1
MBTPS1	0	0	9347	5757	1	1
TMPRSS11F	0	0	9344	5758	1	1
MIXL1	0	1	8264	5759	1	1
RNF4	0	0	9342	5760	1	1
C11orf91	0	0	9341	5761	1	1
TIMM8B	1	1	7071	5762	1	1
LMO3	0	0	9340	5763	1	1
BAZ2A	0	1	8361	5764	1	1
MORN3	0	0	9338	5765	1	1
DHRS9	0	0	9337	5766	1	1
STRAP	0	0	9336	5767	1	1
TMEM88	1	1	6362	5768	1	1
LRRC3B	0	1	9766	5769	1	1
ADRA2C	0	0	9334	5770	1	1
MGMT	0	0	9333	5771	1	1
RTP4	0	0	9331	5772	1	1
HDHD1	0	0	9328	5773	1	1
PELI3	0	1	10056	5774	1	1
GOSR2	2	1	489	5775	0.5294	1
OR10A2	0	0	9325	5776	1	1
FXYD1	0	0	9324	5777	1	1
CDR1	0	0	9322	5778	1	1
ZFYVE28	0	0	9321	5779	1	1
THNSL1	0	0	9319	5780	1	1
LONRF1	1	1	6929	5781	1	1
PLD6	0	1	13122	5782	1	1
PRKG1	0	1	11246	5783	1	1
PTH	0	1	12312	5784	1	1
LRFN4	1	1	6049	5785	1	1
OR2T4	0	0	9315	5786	1	1
LCNL1	0	1	12667	5787	1	1
GOLGA1	0	0	9314	5788	1	1
PRG3	0	0	9313	5789	1	1
SLC1A6	1	1	5113	5790	1	1
XKRX	0	0	9312	5791	1	1
C2orf62	1	1	4067	5792	1	1
HPCAL4	1	1	6725	5793	1	1
HIST1H2AK	0	0	9309	5794	1	1
C1RL	0	0	9308	5795	1	1
UBXN4	0	0	9307	5796	1	1
HRH1	0	0	9305	5797	1	1
IRGM	0	0	9304	5798	1	1
TCERG1L	0	1	12393	5799	1	1
IP6K2	2	1	1394	5800	0.9494	1
C17orf53	0	0	9302	5801	1	1
OPRK1	0	0	9301	5802	1	1
RFESD	0	1	12876	5803	1	1
TAS2R4	1	1	5003	5804	1	1
ZNF93	0	0	9300	5805	1	1
URI1	1	1	1462	5806	0.9599	1
CENPT	0	0	9299	5807	1	1
VPS13A	0	0	9297	5808	1	1
NPAP1	0	0	9294	5809	1	1
NME8	0	0	9293	5810	1	1
RNASEL	0	0	9292	5811	1	1
ADAMDEC1	1	1	8028	5812	1	1
GPR98	0	0	9291	5813	1	1
SPSB4	0	1	7789	5814	1	1
RBP4	0	0	9288	5815	1	1
WDR88	0	0	9285	5816	1	1
CACNG8	0	0	9283	5817	1	1
TMEM87A	0	0	9280	5818	1	1
DPH2	0	0	9279	5819	1	1
ENAM	0	1	7581	5820	1	1
GPRC5A	0	0	9278	5821	1	1
ZNF254	0	0	9277	5822	1	1
SLC25A11	2	1	2123	5823	1	1
POU2F2	0	0	9276	5824	1	1
CASP5	1	1	3717	5825	1	1
ZBTB16	0	0	9274	5826	1	1
EDEM2	0	0	9270	5827	1	1
TNFAIP3	0	1	13012	5828	1	1
NFIA	0	0	9268	5829	1	1
IRAK2	0	1	12921	5830	1	1
ATF1	0	0	9267	5831	1	1
TMEM160	0	0	9266	5832	1	1
EML5	0	1	11410	5833	1	1
SEPP1	0	0	9265	5834	1	1
KLF15	1	1	7047	5835	1	1
ZNF507	0	0	9263	5836	1	1
PTCH2	0	0	9262	5837	1	1
FAM46B	1	1	9286	5838	1	1
RFXANK	1	1	2049	5839	1	1
CDHR3	0	0	9258	5840	1	1
RYR2	0	0	9256	5841	1	1
ATE1	0	0	9254	5842	1	1
ATHL1	0	0	9252	5843	1	1
PRKAR1A	0	0	9251	5844	1	1
DECR2	1	1	3131	5845	1	1
KCNK7	0	1	10971	5846	1	1
DAAM2	0	0	9248	5847	1	1
ZNF257	0	0	9246	5848	1	1
MRPL34	2	1	457	5849	0.5017	1
KCNMB4	0	0	9245	5850	1	1
TMEM156	1	1	4460	5851	1	1
APBB1IP	0	1	11516	5852	1	1
CHML	0	0	9241	5853	1	1
CNOT7	1	1	927	5854	0.8101	1
NUDT6	1	1	3157	5855	1	1
FAP	0	0	9240	5856	1	1
FGF20	0	0	9238	5857	1	1
ZNF747	1	1	3066	5858	1	1
TEK	0	0	9237	5859	1	1
IL4	0	0	9236	5860	1	1
PCDH19	0	1	9290	5861	1	1
HECTD1	0	0	9234	5862	1	1
C10orf137	1	1	2053	5863	1	1
PLCH1	1	1	5409	5864	1	1
ANKRD26	0	0	9232	5865	1	1
TIAM1	0	0	9231	5866	1	1
ADAM9	1	1	6185	5867	1	1
PXDC1	0	0	9228	5868	1	1
CHRM4	0	0	9227	5869	1	1
FITM1	0	1	9166	5870	1	1
PLG	0	0	9226	5871	1	1
PADI1	0	0	9224	5872	1	1
MTRNR2L8	0	0	9222	5873	1	1
POU5F1B	0	0	9220	5874	1	1
RORA	0	1	8320	5875	1	1
CGGBP1	0	1	10907	5876	1	1
PAICS	0	0	9218	5877	1	1
CCDC103	1	1	2910	5878	1	1
MIOS	1	1	8591	5879	1	1
NPAS2	0	0	9217	5880	1	1
LRR1	0	0	9216	5881	1	1
SCGB3A1	0	0	9214	5882	1	1
TRAPPC6B	0	0	9213	5883	1	1
RPGRIP1	0	0	9212	5884	1	1
STXBP2	0	0	9210	5885	1	1
DMRTA1	0	0	9207	5886	1	1
GIPC1	1	1	6165	5887	1	1
RNF139	0	0	9204	5888	1	1
PSG1	0	1	13103	5889	1	1
ARHGEF17	0	0	9202	5890	1	1
RTCA	1	1	6592	5891	1	1
FAM189A1	0	0	9198	5892	1	1
HGD	1	1	5428	5893	1	1
EXD1	0	0	9196	5894	1	1
LEPROT	1	1	6809	5895	1	1
DOPEY1	0	0	9195	5896	1	1
VPS13D	0	0	9194	5897	1	1
CREBZF	0	0	9190	5898	1	1
FFAR1	0	0	9188	5899	1	1
IFIT1B	0	0	9187	5900	1	1
OR11L1	0	0	9186	5901	1	1
DNAJC16	0	1	11387	5902	1	1
TM4SF18	0	0	9183	5903	1	1
PATL2	0	1	11099	5904	1	1
ABCA6	0	0	9182	5905	1	1
RCAN3	1	1	5432	5906	1	1
KCNF1	0	0	9181	5907	1	1
TOMM5	0	0	9177	5908	1	1
ARFIP2	1	1	4010	5909	1	1
FAM126B	0	1	11509	5910	1	1
ARFGEF2	1	1	5204	5911	1	1
NAT2	0	0	9174	5912	1	1
FBXO11	0	0	9168	5913	1	1
SPPL3	1	1	5788	5914	1	1
ATP6V1D	1	1	3536	5915	1	1
AHDC1	0	0	9164	5916	1	1
OGFR	0	0	9163	5917	1	1
GALC	0	1	11600	5918	1	1
TMEM107	0	0	9161	5919	1	1
FAM105B	0	0	9160	5920	1	1
ABI3BP	0	0	9159	5921	1	1
CES3	0	0	9158	5922	1	1
COPE	2	1	1240	5923	0.9267	1
CEACAM4	0	1	7667	5924	1	1
IL13RA2	1	1	3541	5925	1	1
AP1M1	0	1	8754	5926	1	1
EP400	0	0	9155	5927	1	1
PTMA	1	1	3017	5928	1	1
PTPN5	0	0	9154	5929	1	1
ZNF506	0	1	10600	5930	1	1
APITD1	0	0	9152	5931	1	1
SPNS1	0	0	9150	5932	1	1
ZFP2	1	1	3055	5933	1	1
METTL18	0	0	9148	5934	1	1
ZNF627	0	0	9147	5935	1	1
UBE4A	0	0	9146	5936	1	1
HMP19	0	1	11227	5937	1	1
SLC15A2	0	0	9143	5938	1	1
PCYT1B	0	1	11808	5939	1	1
ZBTB34	0	0	9142	5940	1	1
SLTM	0	0	9139	5941	1	1
C3orf70	0	1	13844	5942	1	1
WNT7B	0	1	11173	5943	1	1
SLC30A2	1	1	6269	5944	1	1
ZNF658	0	0	9136	5945	1	1
AMIGO3	0	1	10436	5946	1	1
IFT122	0	0	9133	5947	1	1
GDF7	0	1	11258	5948	1	1
TMEM237	1	1	7664	5949	1	1
USP21	1	1	2533	5950	1	1
OCM2	0	0	9131	5951	1	1
ING5	0	0	9126	5952	1	1
PPP1R12B	0	1	9219	5953	1	1
ADIPOR1	0	0	9124	5954	1	1
ECEL1	0	1	11993	5955	1	1
MUC17	0	0	9122	5956	1	1
VPS36	0	0	9121	5957	1	1
PEX5L	0	1	9631	5958	1	1
KIAA0930	0	0	9119	5959	1	1
ABCC12	0	0	9118	5960	1	1
BHLHE22	0	0	9117	5961	1	1
IAPP	0	1	7577	5962	1	1
FUT2	0	0	9115	5963	1	1
HMG20B	0	0	9113	5964	1	1
MFN1	0	0	9111	5965	1	1
NDUFS6	0	0	9110	5966	1	1
MIER1	0	1	11484	5967	1	1
PPM1H	0	1	9965	5968	1	1
CXCL5	0	0	9107	5969	1	1
SLC44A5	0	0	9106	5970	1	1
FAM189A2	0	0	9105	5971	1	1
TCF21	0	0	9104	5972	1	1
CLIC2	0	0	9103	5973	1	1
SPRR2G	0	0	9102	5974	1	1
CHRNA6	1	1	2203	5975	1	1
KLHL13	1	1	7107	5976	1	1
CDHR1	0	0	9100	5977	1	1
OR5B21	0	0	9099	5978	1	1
SYCP2	1	1	7021	5979	1	1
ATP5G1	0	1	12343	5980	1	1
PMCH	0	0	9096	5981	1	1
SPTY2D1	0	1	12379	5982	1	1
PSAPL1	0	0	9094	5983	1	1
PRMT6	0	0	9093	5984	1	1
PKP3	0	0	9092	5985	1	1
MDH2	0	1	8843	5986	1	1
LIPT2	0	1	11712	5987	1	1
USP25	0	0	9086	5988	1	1
CMKLR1	0	1	11966	5989	1	1
GORASP2	0	0	9085	5990	1	1
ZNF284	0	0	9084	5991	1	1
PIGR	0	0	9083	5992	1	1
AK8	1	1	2630	5993	1	1
TCTE3	0	0	9082	5994	1	1
DOK6	0	0	9081	5995	1	1
C7orf49	1	1	3350	5996	1	1
THEMIS	1	1	4098	5997	1	1
C6orf52	0	0	9074	5998	1	1
GBA2	0	1	11239	5999	1	1
IL36G	0	0	9073	6000	1	1
ZNF335	1	1	1621	6001	0.9883	1
STAG3	0	0	9072	6002	1	1
KIAA0586	0	1	10318	6003	1	1
CDK3	0	0	9068	6004	1	1
NPPB	0	1	12681	6005	1	1
C14orf166B	0	0	9067	6006	1	1
KCNK12	0	0	9066	6007	1	1
TSSC4	0	0	9065	6008	1	1
AZI2	1	1	6399	6009	1	1
SURF4	0	0	9063	6010	1	1
ZNF442	0	0	9062	6011	1	1
SULT1E1	0	1	13305	6012	1	1
NINJ2	1	1	5299	6013	1	1
TNFRSF14	0	0	9056	6014	1	1
OCEL1	0	0	9054	6015	1	1
TEX11	1	1	4638	6016	1	1
LCE3A	0	0	9052	6017	1	1
PLEKHA3	0	0	9051	6018	1	1
C12orf76	0	0	9050	6019	1	1
CRELD2	0	1	12159	6020	1	1
NOL8	1	1	4640	6021	1	1
UBE2NL	0	0	9046	6022	1	1
TFEB	0	0	9045	6023	1	1
TMEM140	0	0	9044	6024	1	1
FAM221A	0	1	12904	6025	1	1
HIST1H2AH	0	0	9041	6026	1	1
INSL6	0	1	8117	6027	1	1
BAG6	1	1	3215	6028	1	1
NUP37	1	1	5009	6029	1	1
HOPX	1	1	7496	6030	1	1
OCLM	0	0	9038	6031	1	1
RBM44	1	1	4893	6032	1	1
MMP19	0	0	9036	6033	1	1
ADRB3	0	0	9035	6034	1	1
CD33	0	0	9032	6035	1	1
TUBB6	0	0	9030	6036	1	1
NICN1	0	1	11879	6037	1	1
DAO	0	0	9026	6038	1	1
FAM46A	0	1	10947	6039	1	1
EPHA10	0	0	9025	6040	1	1
PPAP2B	0	0	9023	6041	1	1
MDFIC	0	0	9020	6042	1	1
ORC1	0	0	9019	6043	1	1
HCRTR2	0	0	9016	6044	1	1
PIGC	0	0	9014	6045	1	1
CCDC7	0	1	13955	6046	1	1
RAB22A	0	0	9011	6047	1	1
CYP2A13	0	0	9009	6048	1	1
HOGA1	0	0	9007	6049	1	1
RHBDL3	0	0	9003	6050	1	1
SYNCRIP	0	1	10568	6051	1	1
IRGC	0	0	9001	6052	1	1
TICAM1	0	0	9000	6053	1	1
HMGN4	0	0	8998	6054	1	1
ZHX3	0	0	8995	6055	1	1
SPINK9	0	0	8994	6056	1	1
RAD21L1	0	0	8992	6057	1	1
ALLC	1	1	6565	6058	1	1
APOD	0	0	8990	6059	1	1
CNNM4	0	0	8989	6060	1	1
LMO7	0	0	8988	6061	1	1
CD2BP2	0	1	10359	6062	1	1
ZNF644	0	0	8987	6063	1	1
CTNNB1	0	0	8986	6064	1	1
TEX12	1	1	7033	6065	1	1
CLEC2A	0	1	10749	6066	1	1
SLC25A2	0	0	8985	6067	1	1
GATSL1	0	0	8984	6068	1	1
SAC3D1	0	0	8982	6069	1	1
NWD1	0	0	8981	6070	1	1
TMEM158	0	0	8978	6071	1	1
FICD	1	1	6285	6072	1	1
RSPH1	1	1	4476	6073	1	1
ANKRD55	0	0	8976	6074	1	1
BCHE	0	1	12637	6075	1	1
CCR4	0	0	8975	6076	1	1
PRSS48	0	1	10261	6077	1	1
MRPL43	1	1	1272	6078	0.9322	1
TPST1	0	0	8972	6079	1	1
EXOC3L4	0	1	8807	6080	1	1
MRPL46	0	0	8971	6081	1	1
ABL1	0	0	8969	6082	1	1
RNF149	1	1	7113	6083	1	1
PRKACB	0	1	13189	6084	1	1
GSX1	0	0	8967	6085	1	1
ZNF527	0	0	8966	6086	1	1
CSN2	0	0	8964	6087	1	1
GABRB2	0	1	7973	6088	1	1
LMAN2	0	0	8962	6089	1	1
UGGT1	0	0	8961	6090	1	1
CIRBP	1	1	5742	6091	1	1
PRSS36	0	0	8958	6092	1	1
LSM6	0	1	11872	6093	1	1
TSR3	1	1	1874	6094	1	1
TEX9	1	1	6691	6095	1	1
PISD	1	1	1413	6096	0.9501	1
CCDC122	0	0	8952	6097	1	1
ZC3H18	0	1	10344	6098	1	1
SRSF12	0	0	8950	6099	1	1
CYTL1	0	0	8949	6100	1	1
MRPS17	0	1	11813	6101	1	1
C9orf156	0	0	8947	6102	1	1
PDE4D	1	1	6203	6103	1	1
HLA-C	0	1	8618	6104	1	1
NANOS1	0	1	12224	6105	1	1
NAV3	0	1	12053	6106	1	1
TRPV5	1	1	7600	6107	1	1
PBOV1	0	0	8941	6108	1	1
LDHB	0	0	8939	6109	1	1
EIF5A	1	1	962	6110	0.8169	1
PIP4K2A	0	0	8934	6111	1	1
BCAS3	0	1	12838	6112	1	1
CCDC38	0	0	8932	6113	1	1
OR10AG1	0	0	8931	6114	1	1
CALHM1	0	1	12096	6115	1	1
UBE2V2	0	0	8926	6116	1	1
SKOR1	0	0	8924	6117	1	1
GFI1	0	1	8310	6118	1	1
TET3	0	0	8921	6119	1	1
UNC119B	0	1	13052	6120	1	1
SPATS2	0	0	8919	6121	1	1
CABS1	0	1	11670	6122	1	1
FHDC1	0	1	9206	6123	1	1
MECR	0	0	8915	6124	1	1
ZFP82	0	0	8913	6125	1	1
STX19	1	1	6509	6126	1	1
CABP2	0	0	8910	6127	1	1
CYCS	0	0	8909	6128	1	1
CMTM6	0	0	8908	6129	1	1
CYSLTR2	0	0	8907	6130	1	1
EPHB1	1	1	9101	6131	1	1
FAM160A1	0	0	8906	6132	1	1
BOD1	0	0	8904	6133	1	1
IFIT1	0	0	8903	6134	1	1
NME4	0	0	8902	6135	1	1
SNRPE	0	0	8901	6136	1	1
ZNF721	0	0	8900	6137	1	1
RHEBL1	0	0	8898	6138	1	1
PRKCD	0	0	8897	6139	1	1
CCDC36	0	0	8896	6140	1	1
KRT39	0	0	8894	6141	1	1
F12	0	0	8893	6142	1	1
CSPG4	0	1	13507	6143	1	1
PIAS4	0	1	11088	6144	1	1
CYBRD1	0	0	8891	6145	1	1
GPRC5C	0	1	12387	6146	1	1
CAV2	1	1	6218	6147	1	1
ARID3A	0	0	8888	6148	1	1
CCDC43	0	1	12964	6149	1	1
SESN3	0	0	8886	6150	1	1
NXPE4	0	1	7765	6151	1	1
PICALM	0	0	8884	6152	1	1
ZMAT2	0	1	7502	6153	1	1
CGN	0	0	8883	6154	1	1
KIR2DL4	0	0	8881	6155	1	1
HMGB3	0	0	8880	6156	1	1
PDZD3	0	0	8878	6157	1	1
NKX6-2	1	1	5908	6158	1	1
RHOB	1	1	6555	6159	1	1
IL13	0	0	8877	6160	1	1
OR8I2	0	1	11514	6161	1	1
RNASE1	0	0	8874	6162	1	1
MAPK12	1	1	4938	6163	1	1
C12orf5	0	0	8873	6164	1	1
FOXN1	1	1	4775	6165	1	1
TAS2R5	0	0	8872	6166	1	1
INADL	0	0	8871	6167	1	1
HIAT1	0	1	11526	6168	1	1
OR2Z1	0	0	8870	6169	1	1
MS4A10	0	0	8869	6170	1	1
CEP55	0	0	8868	6171	1	1
LILRB4	0	0	8867	6172	1	1
CD160	0	1	13453	6173	1	1
RAD23A	0	0	8866	6174	1	1
NKX3-2	0	1	9306	6175	1	1
HK3	0	0	8865	6176	1	1
FAM155A	0	0	8864	6177	1	1
UTRN	0	0	8862	6178	1	1
EGR1	0	0	8860	6179	1	1
IL17A	0	1	9275	6180	1	1
SASS6	1	1	1052	6181	0.8615	1
HHEX	0	1	8876	6182	1	1
KCTD2	0	0	8859	6183	1	1
RARRES2	0	0	8858	6184	1	1
ADRBK2	1	1	6726	6185	1	1
SSPN	0	1	11022	6186	1	1
SNX31	0	1	12133	6187	1	1
FNDC7	0	0	8856	6188	1	1
NXF5	0	0	8855	6189	1	1
KRTAP5-6	0	0	8853	6190	1	1
C17orf80	0	1	8615	6191	1	1
GCDH	0	0	8852	6192	1	1
PGF	0	0	8848	6193	1	1
CUL7	0	1	9525	6194	1	1
SULT1A1	0	1	13139	6195	1	1
FOCAD	0	1	12662	6196	1	1
ZNF71	0	0	8846	6197	1	1
PFKM	0	1	12201	6198	1	1
NEDD4	0	0	8844	6199	1	1
NAALADL1	0	0	8842	6200	1	1
DCAF12	0	0	8841	6201	1	1
MYLPF	0	0	8837	6202	1	1
IGFBP2	1	1	6834	6203	1	1
APOBEC2	0	0	8834	6204	1	1
NRXN3	0	1	8365	6205	1	1
MCHR2	0	0	8833	6206	1	1
OLA1	1	1	2781	6207	1	1
HAMP	0	0	8831	6208	1	1
FAM131A	0	1	9671	6209	1	1
DRD2	0	0	8828	6210	1	1
PI3	0	0	8827	6211	1	1
OSGIN2	0	0	8825	6212	1	1
PAK3	0	1	7300	6213	1	1
SMR3A	1	1	4584	6214	1	1
ENTPD1	0	1	9515	6215	1	1
GDAP1	0	0	8820	6216	1	1
PLEKHA7	0	1	10974	6217	1	1
ASB13	0	0	8819	6218	1	1
KPNA4	0	0	8818	6219	1	1
FBLN5	0	0	8816	6220	1	1
FCRL2	0	0	8815	6221	1	1
ARR3	0	0	8814	6222	1	1
MBD3L3	0	0	8813	6223	1	1
PPIA	0	1	12659	6224	1	1
MLH3	0	0	8812	6225	1	1
ZNF292	0	0	8811	6226	1	1
CNKSR2	0	1	9706	6227	1	1
RPRML	0	1	7732	6228	1	1
CA13	0	0	8804	6229	1	1
P2RY11	1	1	3486	6230	1	1
FAM167B	0	0	8802	6231	1	1
OPA3	0	1	12259	6232	1	1
NXPH2	0	1	13062	6233	1	1
CX3CL1	0	1	12630	6234	1	1
AIM2	0	1	11699	6235	1	1
FKBP15	0	0	8798	6236	1	1
SGK1	0	0	8797	6237	1	1
FAM120B	0	0	8796	6238	1	1
CIC	0	0	8794	6239	1	1
GPR4	0	0	8793	6240	1	1
ELF2	0	1	9018	6241	1	1
EBF3	0	0	8791	6242	1	1
GLIS2	0	0	8790	6243	1	1
CPXM2	0	1	13378	6244	1	1
FOXA1	0	0	8789	6245	1	1
SBK1	2	1	2379	6246	1	1
ZNF750	0	0	8785	6247	1	1
C17orf112	0	0	8784	6248	1	1
MKKS	0	0	8781	6249	1	1
TRPC5	0	0	8779	6250	1	1
C2orf54	1	1	3315	6251	1	1
ARID2	0	0	8778	6252	1	1
AQP3	0	1	8214	6253	1	1
ZBED2	0	1	8572	6254	1	1
UBAP1	0	1	12186	6255	1	1
C2orf61	0	0	8774	6256	1	1
KLF4	0	0	8773	6257	1	1
IPCEF1	1	1	8484	6258	1	1
TDG	0	0	8767	6259	1	1
C8orf34	0	0	8765	6260	1	1
CYP3A4	0	0	8763	6261	1	1
ING2	0	1	12746	6262	1	1
SULT6B1	0	0	8761	6263	1	1
C8orf76	0	0	8760	6264	1	1
LRRC47	0	1	14421	6265	1	1
ICA1	0	0	8757	6266	1	1
PRAMEF4	0	0	8756	6267	1	1
KRTAP1-1	0	1	10257	6268	1	1
TINAGL1	0	1	11939	6269	1	1
TM7SF3	0	0	8753	6270	1	1
WSCD1	1	1	4725	6271	1	1
SLC18A2	0	0	8751	6272	1	1
TNFRSF1B	1	1	6091	6273	1	1
GPR87	0	0	8750	6274	1	1
MYO1C	0	0	8749	6275	1	1
YRDC	0	0	8748	6276	1	1
ZNF16	0	0	8746	6277	1	1
PNPLA1	0	1	8179	6278	1	1
PLEKHF1	0	0	8743	6279	1	1
TTC12	0	0	8741	6280	1	1
CHST2	0	1	11874	6281	1	1
UBASH3B	0	0	8740	6282	1	1
NTM	0	1	10191	6283	1	1
EPHX3	0	0	8735	6284	1	1
VTI1B	0	0	8734	6285	1	1
DDB2	0	0	8732	6286	1	1
CLDND2	0	1	8892	6287	1	1
BMI1	1	1	1744	6288	1	1
PAX7	1	1	7365	6289	1	1
CPEB1	0	1	12048	6290	1	1
SLC2A10	0	0	8725	6291	1	1
MAGEB3	0	0	8724	6292	1	1
PGM2L1	0	1	11325	6293	1	1
AIPL1	1	1	5582	6294	1	1
MT1F	0	0	8722	6295	1	1
SLC15A3	0	1	11314	6296	1	1
TMSB15A	0	1	10940	6297	1	1
USP42	0	0	8718	6298	1	1
COL4A6	0	1	11626	6299	1	1
SHC3	0	0	8717	6300	1	1
HMX1	0	0	8715	6301	1	1
MSH4	0	1	13091	6302	1	1
FCGBP	0	0	8709	6303	1	1
MRPS23	1	1	5868	6304	1	1
SV2B	0	0	8708	6305	1	1
CDC73	1	1	4608	6306	1	1
ZNF844	0	0	8707	6307	1	1
ZMYM2	0	0	8706	6308	1	1
GPR149	0	0	8705	6309	1	1
CCDC30	0	0	8704	6310	1	1
SMYD2	1	1	2587	6311	1	1
IL11RA	0	0	8702	6312	1	1
SOWAHD	0	1	13030	6313	1	1
DAPK3	0	0	8701	6314	1	1
HIST1H2AJ	0	0	8699	6315	1	1
PSMD2	1	1	1421	6316	0.9501	1
C20orf27	0	0	8693	6317	1	1
IER3	0	1	10433	6318	1	1
DNHD1	0	0	8691	6319	1	1
EGR3	0	1	11758	6320	1	1
C11orf57	1	1	1326	6321	0.9329	1
FOXE3	0	0	8689	6322	1	1
KPTN	0	0	8688	6323	1	1
TXK	0	0	8685	6324	1	1
TRAM1L1	0	0	8684	6325	1	1
KRTAP5-11	0	0	8682	6326	1	1
SEMA3G	0	0	8681	6327	1	1
GPT2	0	1	10787	6328	1	1
TFAP4	0	0	8680	6329	1	1
QPRT	0	0	8678	6330	1	1
L3MBTL4	0	1	12656	6331	1	1
SYCP2L	0	0	8677	6332	1	1
PRKAR2B	1	1	4813	6333	1	1
ZNF90	0	0	8676	6334	1	1
LRIF1	0	1	9197	6335	1	1
SKI	1	1	6516	6336	1	1
ARFIP1	0	0	8673	6337	1	1
INPP4A	0	0	8671	6338	1	1
EMILIN1	0	1	12316	6339	1	1
EMP1	0	0	8669	6340	1	1
ZNF707	0	0	8668	6341	1	1
AGBL4	0	0	8667	6342	1	1
CDH10	0	1	11280	6343	1	1
SRSF2	0	0	8666	6344	1	1
EIF3A	0	0	8665	6345	1	1
SCAND3	1	1	2669	6346	1	1
APTX	0	0	8663	6347	1	1
FAM206A	0	1	9004	6348	1	1
ZNF160	0	0	8661	6349	1	1
SLC7A14	0	1	8630	6350	1	1
LANCL1	0	0	8659	6351	1	1
PGAM4	0	0	8658	6352	1	1
DNASE1L1	0	1	10894	6353	1	1
STK32C	0	1	8945	6354	1	1
ARHGEF33	0	0	8657	6355	1	1
ABCB5	0	0	8654	6356	1	1
PPAPDC1B	0	1	12806	6357	1	1
PSAP	0	1	7344	6358	1	1
KCNG4	0	1	11397	6359	1	1
DDRGK1	0	0	8652	6360	1	1
RAB6B	0	1	10049	6361	1	1
CYP4F11	0	0	8651	6362	1	1
APOL1	0	1	11517	6363	1	1
RPLP1	0	0	8649	6364	1	1
MTRNR2L7	0	0	8648	6365	1	1
SIAH3	0	0	8647	6366	1	1
LAT2	0	0	8645	6367	1	1
SLC38A1	0	0	8643	6368	1	1
CHMP1B	0	0	8641	6369	1	1
CRYAA	0	0	8640	6370	1	1
GPR126	0	0	8638	6371	1	1
DLL4	0	1	13602	6372	1	1
GPR26	0	1	9366	6373	1	1
TRAPPC1	0	1	10025	6374	1	1
GABRA5	0	0	8637	6375	1	1
PCYOX1	0	1	9501	6376	1	1
PTOV1	0	0	8633	6377	1	1
CTNNA1	0	1	12713	6378	1	1
LCTL	0	0	8632	6379	1	1
RPL31	1	1	84	6380	0.1531	1
CCDC170	0	0	8629	6381	1	1
RDH12	0	0	8627	6382	1	1
CD80	1	1	5455	6383	1	1
MASP1	0	0	8626	6384	1	1
VAX1	0	1	12187	6385	1	1
GOLGB1	0	0	8625	6386	1	1
FCRLB	0	1	9075	6387	1	1
VTN	0	0	8624	6388	1	1
RAB11FIP2	0	0	8622	6389	1	1
MOCS2	1	1	7239	6390	1	1
MMP16	0	0	8621	6391	1	1
SLC22A15	0	0	8620	6392	1	1
ST6GAL1	0	0	8619	6393	1	1
ZNF665	0	0	8617	6394	1	1
HHATL	0	0	8616	6395	1	1
FAM177B	0	0	8614	6396	1	1
PNPLA8	0	0	8613	6397	1	1
MBD3L2	0	1	10386	6398	1	1
OR5AR1	0	0	8611	6399	1	1
DHX57	0	0	8609	6400	1	1
MAGI1	0	0	8608	6401	1	1
CNNM1	0	1	9781	6402	1	1
TAOK2	0	0	8607	6403	1	1
ARHGAP39	0	0	8606	6404	1	1
NLGN3	0	1	10628	6405	1	1
ZNF436	0	0	8603	6406	1	1
MAD2L1BP	1	1	954	6407	0.8164	1
HOXB8	0	0	8600	6408	1	1
MYO10	0	1	8453	6409	1	1
TXNDC5	1	1	3316	6410	1	1
MYL9	0	0	8599	6411	1	1
SSFA2	0	0	8598	6412	1	1
SPATC1	0	0	8597	6413	1	1
SLC18A1	0	1	12792	6414	1	1
FSCN1	0	0	8596	6415	1	1
RPS26	1	1	1479	6416	0.9615	1
DLEC1	1	1	3945	6417	1	1
TWF1	0	0	8594	6418	1	1
TTYH3	0	0	8593	6419	1	1
TMEM213	0	1	11707	6420	1	1
SNPH	0	0	8590	6421	1	1
DNAAF3	0	0	8587	6422	1	1
SLC17A4	0	0	8585	6423	1	1
AGPAT1	0	1	9757	6424	1	1
SKIDA1	0	0	8582	6425	1	1
ZNF579	0	0	8580	6426	1	1
OR7A17	0	1	11713	6427	1	1
NPPC	1	1	3069	6428	1	1
PRRC2C	0	0	8579	6429	1	1
CENPBD1	0	0	8578	6430	1	1
ANGPTL5	0	0	8577	6431	1	1
FOXP1	0	0	8576	6432	1	1
ARPC5L	0	0	8575	6433	1	1
ZNF425	0	0	8573	6434	1	1
OR2AP1	0	0	8570	6435	1	1
SFMBT2	0	0	8569	6436	1	1
TMCO2	0	0	8568	6437	1	1
FEM1B	0	1	12294	6438	1	1
CRY1	0	1	9221	6439	1	1
FABP4	0	0	8567	6440	1	1
SLC7A13	0	0	8565	6441	1	1
MTUS1	1	1	8105	6442	1	1
TYMS	0	1	9199	6443	1	1
STRBP	0	1	9939	6444	1	1
PLEKHG4B	1	1	3811	6445	1	1
MYF6	0	0	8563	6446	1	1
EXT2	0	0	8562	6447	1	1
NELL2	0	1	7251	6448	1	1
NIPAL2	0	0	8560	6449	1	1
NFXL1	0	1	9846	6450	1	1
SEMA7A	0	0	8558	6451	1	1
ABCG1	0	1	12328	6452	1	1
SYT1	1	1	5827	6453	1	1
APOO	1	1	5763	6454	1	1
FAM155B	0	0	8553	6455	1	1
ADK	0	1	11596	6456	1	1
MCFD2	0	0	8551	6457	1	1
CACNB4	0	1	7700	6458	1	1
SYT3	0	0	8550	6459	1	1
CROT	0	0	8549	6460	1	1
DEFB128	1	1	5943	6461	1	1
NUMBL	0	1	11867	6462	1	1
GPD1	0	0	8548	6463	1	1
ZSWIM4	0	1	13607	6464	1	1
ARMC4	0	0	8546	6465	1	1
CDC34	0	0	8545	6466	1	1
ANKRD13C	0	1	13434	6467	1	1
POU4F2	0	0	8544	6468	1	1
ATP6V1B1	0	0	8543	6469	1	1
BRS3	0	0	8541	6470	1	1
ARHGAP4	0	0	8539	6471	1	1
FAM92B	1	1	4239	6472	1	1
PEX2	0	1	8885	6473	1	1
ODC1	0	0	8536	6474	1	1
TJP2	0	0	8533	6475	1	1
MRPS6	0	0	8532	6476	1	1
C7	0	0	8530	6477	1	1
LDHA	0	1	11900	6478	1	1
CPS1	0	1	10583	6479	1	1
FES	0	1	7780	6480	1	1
PVRL4	0	1	9404	6481	1	1
GRM2	0	0	8529	6482	1	1
ALOX15B	0	0	8527	6483	1	1
NR2E1	0	1	13120	6484	1	1
LGALS13	0	1	12064	6485	1	1
FUT7	1	1	5305	6486	1	1
TEX22	0	0	8524	6487	1	1
TBATA	1	1	1922	6488	1	1
LTK	0	0	8521	6489	1	1
FAM214B	0	1	8747	6490	1	1
NREP	0	0	8518	6491	1	1
RAPGEF4	0	0	8517	6492	1	1
LCT	2	1	1796	6493	1	1
ANPEP	0	0	8516	6494	1	1
RAB9A	1	1	5629	6495	1	1
KRTAP9-1	0	0	8514	6496	1	1
TNNI2	0	1	9284	6497	1	1
BRK1	0	0	8510	6498	1	1
EMC8	0	0	8509	6499	1	1
C9orf47	0	0	8508	6500	1	1
PTPDC1	0	0	8507	6501	1	1
LYRM1	0	0	8506	6502	1	1
MLC1	1	1	4071	6503	1	1
COPZ1	0	0	8505	6504	1	1
S100A1	1	1	7975	6505	1	1
PLEKHA6	0	1	12893	6506	1	1
UBFD1	0	0	8503	6507	1	1
SRCIN1	0	1	8601	6508	1	1
WFDC10A	0	0	8497	6509	1	1
ZNF280D	0	0	8496	6510	1	1
DNAI1	1	1	7066	6511	1	1
TRIM22	0	0	8495	6512	1	1
OR1J4	0	0	8493	6513	1	1
DBX2	0	0	8492	6514	1	1
FOXK2	0	1	9390	6515	1	1
KRT16	0	0	8490	6516	1	1
GCSH	0	0	8489	6517	1	1
LIX1L	0	0	8488	6518	1	1
FANCF	1	1	6148	6519	1	1
SLC5A12	0	0	8487	6520	1	1
LIPF	0	0	8486	6521	1	1
OLFML1	0	0	8483	6522	1	1
COLQ	0	0	8481	6523	1	1
TRMT5	0	0	8479	6524	1	1
PAGE4	0	0	8477	6525	1	1
CASP4	0	1	11701	6526	1	1
BDNF	1	1	8635	6527	1	1
CCDC25	0	0	8475	6528	1	1
GCK	1	1	4569	6529	1	1
ADAM8	0	0	8474	6530	1	1
SNX12	0	0	8472	6531	1	1
LIMA1	0	1	10961	6532	1	1
HADHA	0	0	8470	6533	1	1
FAM187B	0	1	12435	6534	1	1
ACTN4	0	0	8468	6535	1	1
GSTA1	1	1	4315	6536	1	1
HORMAD1	0	0	8466	6537	1	1
PKP4	0	1	13826	6538	1	1
MLKL	0	0	8462	6539	1	1
CRYBA1	1	1	4145	6540	1	1
PICK1	0	0	8461	6541	1	1
MSMB	0	1	13011	6542	1	1
CCDC109B	0	1	12273	6543	1	1
C11orf48	0	0	8458	6544	1	1
ZNF608	0	0	8457	6545	1	1
GK2	0	0	8456	6546	1	1
ASCL2	0	1	8170	6547	1	1
PRSS12	0	0	8454	6548	1	1
ACYP2	1	1	5825	6549	1	1
KIAA1737	0	1	8805	6550	1	1
PDCD1LG2	0	0	8452	6551	1	1
SMAD3	0	1	13510	6552	1	1
ZBTB49	1	1	4594	6553	1	1
SPRN	1	1	6424	6554	1	1
ZNF417	0	1	11737	6555	1	1
C2orf80	0	0	8448	6556	1	1
ACCS	0	0	8447	6557	1	1
SPON2	0	0	8444	6558	1	1
MLH1	0	0	8443	6559	1	1
UNC79	0	1	8970	6560	1	1
C12orf65	1	1	3346	6561	1	1
FZD7	0	0	8440	6562	1	1
CLDN17	0	0	8439	6563	1	1
MRPL35	0	1	13222	6564	1	1
KIRREL3	1	1	4875	6565	1	1
LTA	0	0	8438	6566	1	1
METTL21C	0	0	8437	6567	1	1
PAIP2B	0	0	8435	6568	1	1
ACOT12	0	1	13145	6569	1	1
MPV17L2	0	0	8434	6570	1	1
PADI3	0	1	11614	6571	1	1
TSPAN2	0	0	8433	6572	1	1
LGALS3	0	1	12980	6573	1	1
PDXDC1	1	1	6127	6574	1	1
FAM163B	0	1	12991	6575	1	1
TIE1	0	1	8043	6576	1	1
OR5K1	0	0	8429	6577	1	1
TRAP1	0	0	8428	6578	1	1
MXRA8	0	0	8426	6579	1	1
LRRC52	1	1	6587	6580	1	1
PIGX	0	0	8424	6581	1	1
ZBTB6	0	0	8422	6582	1	1
PSTPIP2	0	1	9908	6583	1	1
C14orf178	0	0	8419	6584	1	1
RANBP10	0	1	12199	6585	1	1
CCNJ	0	0	8417	6586	1	1
LUC7L3	0	1	10666	6587	1	1
HSPB3	0	1	9952	6588	1	1
PKNOX2	0	0	8415	6589	1	1
PANX1	0	1	11333	6590	1	1
NEUROG2	0	1	10506	6591	1	1
PTPLAD1	0	0	8414	6592	1	1
ENGASE	0	0	8413	6593	1	1
KIF6	0	1	12735	6594	1	1
CECR1	0	0	8412	6595	1	1
TMPRSS11D	1	1	4431	6596	1	1
ZUFSP	0	1	13231	6597	1	1
SLC25A37	0	0	8405	6598	1	1
AGXT2L2	0	0	8402	6599	1	1
ST14	0	0	8401	6600	1	1
ZNF646	1	1	4117	6601	1	1
SH3D19	0	1	12552	6602	1	1
CITED4	0	0	8399	6603	1	1
POT1	0	0	8398	6604	1	1
OR2H2	0	0	8397	6605	1	1
CCL8	0	0	8395	6606	1	1
C1orf146	0	0	8394	6607	1	1
TAS2R30	0	0	8393	6608	1	1
SNCB	0	0	8391	6609	1	1
ITGB4	0	0	8390	6610	1	1
HARBI1	0	1	7678	6611	1	1
QSER1	1	1	8810	6612	1	1
HPS3	0	1	10492	6613	1	1
CCDC88C	1	1	5420	6614	1	1
ABLIM3	0	0	8388	6615	1	1
KIF25	0	0	8386	6616	1	1
PCDH9	0	0	8385	6617	1	1
PBK	0	1	10802	6618	1	1
SH3YL1	0	0	8382	6619	1	1
ATXN2	0	0	8380	6620	1	1
KIAA1217	0	0	8378	6621	1	1
RFPL1	0	0	8376	6622	1	1
ACOT13	1	1	5556	6623	1	1
PLA2G16	0	0	8374	6624	1	1
PPP1R27	0	0	8373	6625	1	1
BEX1	0	0	8368	6626	1	1
POM121L12	0	1	12390	6627	1	1
RWDD2A	0	1	8698	6628	1	1
FAM162A	0	0	8367	6629	1	1
DES	0	0	8366	6630	1	1
MRC1	0	0	8364	6631	1	1
GPR1	0	1	11010	6632	1	1
ZNF672	0	0	8362	6633	1	1
PANX2	0	1	8840	6634	1	1
F2RL1	0	0	8360	6635	1	1
AEN	1	1	4649	6636	1	1
ARHGEF2	0	1	12032	6637	1	1
ZNFX1	0	0	8358	6638	1	1
THBS4	0	1	8010	6639	1	1
TCEAL2	0	0	8355	6640	1	1
GPT	0	0	8354	6641	1	1
HSPBP1	1	1	5510	6642	1	1
RAP1GDS1	1	1	4017	6643	1	1
PSMC5	0	0	8352	6644	1	1
KCNQ4	0	0	8351	6645	1	1
CCR10	0	0	8348	6646	1	1
OTUD7A	0	0	8346	6647	1	1
GAMT	1	1	5012	6648	1	1
OLFML3	1	1	6128	6649	1	1
TTLL11	0	0	8342	6650	1	1
CLVS2	0	0	8340	6651	1	1
NNT	0	0	8339	6652	1	1
SSX3	0	1	9298	6653	1	1
C6	0	1	13528	6654	1	1
MCCD1	1	1	4901	6655	1	1
TMEM161B	0	0	8337	6656	1	1
ZNF180	1	1	6095	6657	1	1
C2orf50	0	0	8336	6658	1	1
FAM159A	0	0	8334	6659	1	1
IFT140	0	0	8333	6660	1	1
SRA1	0	0	8332	6661	1	1
ARHGAP33	0	0	8330	6662	1	1
TMEM126A	1	1	2373	6663	1	1
UTF1	2	1	3068	6664	1	1
CARD9	1	1	8042	6665	1	1
ARHGEF18	0	0	8325	6666	1	1
BEND3	0	0	8324	6667	1	1
CNNM2	1	1	6954	6668	1	1
TMEM194A	0	0	8321	6669	1	1
FARP1	1	1	4242	6670	1	1
BMP4	0	0	8318	6671	1	1
RIT2	0	0	8317	6672	1	1
FBXO17	0	0	8316	6673	1	1
ELOVL7	0	1	9697	6674	1	1
SDR42E1	1	1	3134	6675	1	1
C20orf194	0	0	8313	6676	1	1
CUTA	2	1	2970	6677	1	1
NRG1	1	1	9407	6678	1	1
ABCC8	0	0	8309	6679	1	1
CNOT6	1	1	3802	6680	1	1
TNP2	1	1	4970	6681	1	1
GHR	0	0	8307	6682	1	1
OR11H4	0	0	8306	6683	1	1
SEMA4B	0	1	9269	6684	1	1
PTEN	0	1	14105	6685	1	1
FZD5	0	0	8304	6686	1	1
GJB3	0	0	8303	6687	1	1
MLYCD	0	0	8301	6688	1	1
CTHRC1	1	1	4835	6689	1	1
SMOC1	0	1	9012	6690	1	1
ACADL	0	0	8298	6691	1	1
C5orf54	1	1	2941	6692	1	1
CHRNA10	0	1	9184	6693	1	1
OR4F6	0	0	8295	6694	1	1
ZNF813	0	0	8293	6695	1	1
IFNA8	0	0	8291	6696	1	1
STX1A	0	1	11802	6697	1	1
TMEM86B	0	0	8290	6698	1	1
VWA3A	0	1	12374	6699	1	1
ZNF431	0	0	8288	6700	1	1
GRPEL2	0	1	8766	6701	1	1
SQRDL	0	1	10809	6702	1	1
CELF3	0	0	8286	6703	1	1
COTL1	0	1	7271	6704	1	1
TREM2	0	0	8285	6705	1	1
C10orf11	0	1	10596	6706	1	1
NEUROD2	0	1	7999	6707	1	1
PREX2	0	0	8284	6708	1	1
CNGA3	0	0	8283	6709	1	1
C14orf28	0	1	10734	6710	1	1
ALYREF	0	0	8281	6711	1	1
WRN	0	0	8280	6712	1	1
ANAPC16	0	1	10651	6713	1	1
C10orf118	0	1	10725	6714	1	1
TRIM52	0	1	10801	6715	1	1
GNG11	0	1	11004	6716	1	1
CHI3L2	1	1	3323	6717	1	1
ZNF879	0	1	8542	6718	1	1
SCGB1D2	1	1	3821	6719	1	1
TINAG	0	0	8273	6720	1	1
LCN6	0	1	13049	6721	1	1
PCED1A	0	0	8272	6722	1	1
GPR158	0	0	8270	6723	1	1
TBC1D29	0	0	8269	6724	1	1
FOXN4	0	0	8267	6725	1	1
MAML3	0	1	10349	6726	1	1
TLL1	0	1	12889	6727	1	1
SP3	1	1	6627	6728	1	1
OR4C16	0	0	8266	6729	1	1
KRTAP17-1	0	0	8265	6730	1	1
POU5F1	0	0	8263	6731	1	1
LCMT2	1	1	5677	6732	1	1
STARD8	1	1	4236	6733	1	1
DCTN5	1	1	1853	6734	1	1
AGA	0	0	8260	6735	1	1
SIDT1	0	1	13350	6736	1	1
CDC5L	0	0	8258	6737	1	1
SYK	0	0	8257	6738	1	1
PMP2	0	1	8149	6739	1	1
DDR1	0	0	8256	6740	1	1
CDH9	0	0	8255	6741	1	1
PCNXL3	0	0	8253	6742	1	1
MCTP2	0	1	8446	6743	1	1
OR2B3	0	0	8251	6744	1	1
TSPYL5	0	1	10464	6745	1	1
NLRP11	1	1	3576	6746	1	1
RNF208	0	0	8249	6747	1	1
FBXO3	0	1	12028	6748	1	1
KIAA0319	1	1	7914	6749	1	1
PCGF6	0	0	8248	6750	1	1
TBC1D3H	0	0	8247	6751	1	1
TPPP3	0	0	8246	6752	1	1
FRMD7	0	0	8245	6753	1	1
CBX3	0	0	8241	6754	1	1
RNASE9	0	0	8240	6755	1	1
ADAD2	0	1	10856	6756	1	1
KPNA3	0	1	9516	6757	1	1
TNFSF10	0	0	8238	6758	1	1
TGM3	0	0	8234	6759	1	1
ZNF541	1	1	3592	6760	1	1
PTPN22	0	1	13436	6761	1	1
KCTD20	0	0	8229	6762	1	1
POLDIP3	0	1	9654	6763	1	1
USP14	0	0	8228	6764	1	1
PDIA2	0	0	8224	6765	1	1
FEN1	0	0	8222	6766	1	1
ATXN7	0	1	11911	6767	1	1
GSX2	0	1	11218	6768	1	1
PDHB	0	0	8219	6769	1	1
KCNJ2	0	1	13093	6770	1	1
ANKRD12	0	0	8218	6771	1	1
ZNF140	0	0	8216	6772	1	1
CD200	0	1	10383	6773	1	1
PRKAR2A	0	0	8211	6774	1	1
SLC7A1	1	1	7103	6775	1	1
ATP1B4	1	1	3219	6776	1	1
FREM3	1	1	6536	6777	1	1
CIB4	0	0	8210	6778	1	1
ENTPD7	0	0	8207	6779	1	1
TIGD6	0	0	8205	6780	1	1
TXNDC15	0	0	8204	6781	1	1
ZKSCAN4	0	0	8202	6782	1	1
PNMA5	1	1	5159	6783	1	1
ZNF446	0	0	8201	6784	1	1
KY	0	0	8199	6785	1	1
CXorf66	0	1	11734	6786	1	1
KRTAP3-1	0	0	8198	6787	1	1
NYAP2	0	0	8196	6788	1	1
LRIG1	0	0	8195	6789	1	1
ZNF341	0	0	8194	6790	1	1
ZNF410	1	1	2961	6791	1	1
MRPL52	2	1	1306	6792	0.9322	1
GALNT14	0	1	11238	6793	1	1
CDK5R1	0	0	8192	6794	1	1
C11orf58	0	1	11166	6795	1	1
FHOD1	0	0	8189	6796	1	1
CRMP1	0	1	13081	6797	1	1
FBXW12	0	0	8187	6798	1	1
SPRR3	0	0	8184	6799	1	1
ANP32A	0	1	12072	6800	1	1
DHX37	0	0	8182	6801	1	1
GABRA1	0	0	8178	6802	1	1
CSNK1D	1	1	5627	6803	1	1
SIM1	0	1	8319	6804	1	1
RNF186	0	1	11299	6805	1	1
ZNF837	0	0	8176	6806	1	1
CDR2L	0	0	8174	6807	1	1
SLC35D3	0	1	7871	6808	1	1
COL6A2	0	0	8169	6809	1	1
GPR101	0	1	7230	6810	1	1
PHLDA2	0	0	8164	6811	1	1
ITGA1	0	0	8162	6812	1	1
NRXN1	0	0	8161	6813	1	1
AUTS2	1	1	5041	6814	1	1
PAFAH1B1	0	0	8160	6815	1	1
DNAJC19	1	1	6684	6816	1	1
OR2A1	0	0	8159	6817	1	1
CPA2	0	1	8099	6818	1	1
SLC50A1	1	1	7470	6819	1	1
ZSCAN20	0	0	8156	6820	1	1
LAMP3	1	1	4057	6821	1	1
IL27RA	0	0	8155	6822	1	1
RHPN2	0	1	12369	6823	1	1
PLEKHF2	0	1	12614	6824	1	1
PIK3C3	1	1	3885	6825	1	1
ESYT1	0	0	8151	6826	1	1
AP1G1	0	1	10372	6827	1	1
C14orf93	0	0	8150	6828	1	1
APBA3	0	0	8148	6829	1	1
SNRPD2	1	1	4469	6830	1	1
TRIM36	0	1	13487	6831	1	1
LCE1F	0	0	8147	6832	1	1
UBLCP1	0	0	8146	6833	1	1
DNAJB12	0	0	8145	6834	1	1
TNR	0	1	11598	6835	1	1
AGBL5	0	0	8143	6836	1	1
STK10	0	0	8142	6837	1	1
EXO1	0	0	8140	6838	1	1
BRMS1L	1	1	5117	6839	1	1
ANKRD34B	1	1	4070	6840	1	1
RNFT2	0	0	8139	6841	1	1
CABP7	0	1	9064	6842	1	1
RAB10	0	0	8138	6843	1	1
TERF1	0	1	12628	6844	1	1
LRRC18	0	0	8137	6845	1	1
ASB9	1	1	2901	6846	1	1
SFTA3	0	0	8135	6847	1	1
CACNA1D	0	1	13149	6848	1	1
LZTR1	0	1	7264	6849	1	1
CASS4	0	0	8133	6850	1	1
DCHS2	0	0	8130	6851	1	1
SLC15A4	0	0	8129	6852	1	1
PSORS1C1	0	0	8128	6853	1	1
S1PR4	0	0	8126	6854	1	1
SLC7A4	0	0	8125	6855	1	1
ACTL7A	0	0	8124	6856	1	1
STK25	0	1	7775	6857	1	1
ABHD14A	0	0	8121	6858	1	1
AP3S1	0	0	8120	6859	1	1
GKAP1	1	1	5923	6860	1	1
ART5	0	0	8119	6861	1	1
ZFAT	0	1	12270	6862	1	1
ARMCX6	0	0	8115	6863	1	1
AFAP1L2	0	1	7350	6864	1	1
FGA	0	0	8113	6865	1	1
SSX7	0	1	7948	6866	1	1
SETD1B	0	1	13177	6867	1	1
SNN	0	1	12332	6868	1	1
DPPA5	0	0	8109	6869	1	1
ESX1	0	0	8107	6870	1	1
GPR155	1	1	6702	6871	1	1
TIMM8A	0	1	10606	6872	1	1
JAGN1	0	1	10794	6873	1	1
C4orf46	0	1	11642	6874	1	1
GLRA3	0	0	8102	6875	1	1
DLGAP4	0	1	12356	6876	1	1
HABP4	0	0	8098	6877	1	1
POLR2B	0	0	8095	6878	1	1
C1QTNF6	0	0	8094	6879	1	1
FAM204A	0	0	8093	6880	1	1
OR6Y1	0	0	8091	6881	1	1
CLEC2B	0	1	7673	6882	1	1
HLA-DQB1	0	0	8090	6883	1	1
SEMA5A	0	1	12520	6884	1	1
MYL12A	0	0	8086	6885	1	1
LY75-CD302	0	0	8085	6886	1	1
MGST2	0	1	8396	6887	1	1
ALDH1L2	0	1	13428	6888	1	1
OR51Q1	0	1	11213	6889	1	1
C9orf66	0	1	13211	6890	1	1
MVP	1	1	8350	6891	1	1
YPEL2	0	0	8081	6892	1	1
ARRDC2	2	1	2018	6893	1	1
CERK	0	0	8079	6894	1	1
CNIH2	0	0	8077	6895	1	1
CRHR2	1	1	4444	6896	1	1
THEM6	0	1	10976	6897	1	1
SLC22A11	0	0	8075	6898	1	1
WFIKKN2	1	1	5750	6899	1	1
CCL4L1	0	0	8074	6900	1	1
GLIPR1	0	1	8808	6901	1	1
PRMT8	0	1	12751	6902	1	1
IRF2BP1	1	1	2371	6903	1	1
AGL	1	1	9097	6904	1	1
RAB24	0	0	8072	6905	1	1
KIAA1045	1	1	5626	6906	1	1
ZCCHC10	0	0	8071	6907	1	1
UNCX	1	1	4011	6908	1	1
GPR19	0	0	8070	6909	1	1
LPAR5	0	0	8069	6910	1	1
SORD	0	0	8068	6911	1	1
NDP	0	1	11471	6912	1	1
FBXO15	0	0	8067	6913	1	1
EHBP1L1	0	0	8064	6914	1	1
PROM2	0	0	8062	6915	1	1
FAM98A	0	0	8060	6916	1	1
HLA-DQB2	0	1	9505	6917	1	1
MSX1	0	0	8058	6918	1	1
SOX7	0	1	13323	6919	1	1
RALBP1	0	0	8055	6920	1	1
HCAR3	0	0	8052	6921	1	1
ZNF536	0	0	8050	6922	1	1
CD93	1	1	6324	6923	1	1
PYCR2	0	0	8047	6924	1	1
OR5L1	0	1	13301	6925	1	1
ZNF98	0	0	8046	6926	1	1
TUB	0	0	8045	6927	1	1
PPM1J	1	1	1836	6928	1	1
HELZ	0	0	8041	6929	1	1
ARHGEF15	0	1	10512	6930	1	1
CYP20A1	0	0	8034	6931	1	1
SAA1	0	1	9108	6932	1	1
IFI16	0	0	8029	6933	1	1
ARAF	1	1	3394	6934	1	1
C8orf47	1	1	6879	6935	1	1
CCL5	0	1	12725	6936	1	1
HR	0	0	8025	6937	1	1
FGF6	0	0	8024	6938	1	1
HOXB5	0	1	7816	6939	1	1
MAGEC2	0	0	8023	6940	1	1
PIH1D2	0	1	8519	6941	1	1
ADAMTS3	0	0	8021	6942	1	1
IGFBPL1	0	1	9593	6943	1	1
ZNF473	0	0	8019	6944	1	1
APOA4	0	1	12397	6945	1	1
IMPG2	0	0	8016	6946	1	1
HIST1H2BC	0	0	8014	6947	1	1
SLC6A2	1	1	2501	6948	1	1
POLE2	1	1	1893	6949	1	1
PEX11G	0	0	8011	6950	1	1
AK1	1	1	6465	6951	1	1
PITPNM2	0	1	10587	6952	1	1
RXFP4	0	0	8009	6953	1	1
PCSK1	0	0	8008	6954	1	1
KLHDC8B	0	1	7227	6955	1	1
SHB	0	1	12899	6956	1	1
ADAMTSL5	0	0	8007	6957	1	1
OSBP2	0	0	8005	6958	1	1
DPF3	0	1	11501	6959	1	1
MSRB3	0	0	8002	6960	1	1
ZDHHC9	1	1	6616	6961	1	1
USP36	1	1	6321	6962	1	1
KIAA1462	0	0	8001	6963	1	1
DDAH2	0	0	8000	6964	1	1
C11orf83	1	1	4452	6965	1	1
KRT31	0	0	7998	6966	1	1
APOL2	0	1	13192	6967	1	1
METTL23	0	0	7996	6968	1	1
DNASE1	1	1	4358	6969	1	1
CD9	0	0	7995	6970	1	1
KIAA0895	0	0	7994	6971	1	1
YWHAE	0	0	7991	6972	1	1
MC5R	0	0	7988	6973	1	1
SOLH	0	0	7987	6974	1	1
FAM211B	0	1	12106	6975	1	1
KCTD18	0	1	8191	6976	1	1
PLK1	2	1	343	6977	0.3872	1
HBEGF	0	0	7985	6978	1	1
CASC1	0	0	7984	6979	1	1
ENY2	2	1	93	6980	0.1531	1
ROPN1L	0	0	7983	6981	1	1
OR52I2	1	1	7013	6982	1	1
ANP32B	0	0	7981	6983	1	1
FMR1NB	0	0	7980	6984	1	1
EIF5	0	0	7978	6985	1	1
OR5I1	0	1	11781	6986	1	1
PLVAP	0	1	10578	6987	1	1
IQUB	0	1	12116	6988	1	1
OXSR1	0	0	7972	6989	1	1
SFT2D2	1	1	6846	6990	1	1
CTXN1	0	0	7969	6991	1	1
C1orf68	0	1	12849	6992	1	1
GFAP	0	0	7967	6993	1	1
GRID1	0	1	9468	6994	1	1
OR8B4	0	0	7966	6995	1	1
KCNIP3	0	1	9879	6996	1	1
PSMF1	0	0	7965	6997	1	1
KBTBD11	0	0	7962	6998	1	1
OR7G2	0	0	7961	6999	1	1
PDIA6	0	0	7960	7000	1	1
LHFPL2	0	1	12101	7001	1	1
C1QTNF5	0	0	7959	7002	1	1
CYP2A7	1	1	4304	7003	1	1
SNX16	0	0	7958	7004	1	1
GPI	1	1	838	7005	0.7842	1
KDM2A	0	0	7957	7006	1	1
HERC6	0	0	7955	7007	1	1
IGFBP3	0	0	7954	7008	1	1
CD63	1	1	4230	7009	1	1
SLC2A8	0	0	7952	7010	1	1
TTLL6	0	0	7951	7011	1	1
BTAF1	1	1	3761	7012	1	1
HSPB1	0	0	7949	7013	1	1
AIG1	0	1	8180	7014	1	1
TMED8	0	0	7946	7015	1	1
DOCK6	0	0	7944	7016	1	1
PIP5K1B	1	1	5983	7017	1	1
CRYAB	0	0	7943	7018	1	1
RGPD3	0	0	7941	7019	1	1
RHOBTB2	0	0	7940	7020	1	1
PRSS50	0	1	9090	7021	1	1
MFSD5	0	1	9954	7022	1	1
NCF2	1	1	3044	7023	1	1
CTAGE1	0	0	7934	7024	1	1
ZFP28	0	0	7933	7025	1	1
CENPQ	1	1	6167	7026	1	1
TLR9	0	0	7932	7027	1	1
TMEM176B	0	0	7931	7028	1	1
ELMO3	1	1	3743	7029	1	1
ANXA2	0	0	7928	7030	1	1
SIPA1	0	0	7925	7031	1	1
SLC25A36	0	0	7922	7032	1	1
GJC2	0	0	7921	7033	1	1
ORC5	1	1	2040	7034	1	1
SERPINI2	0	0	7919	7035	1	1
ACTR1B	0	0	7917	7036	1	1
GLB1	1	1	3565	7037	1	1
STK11IP	0	1	13186	7038	1	1
HEMGN	0	0	7913	7039	1	1
COX8C	0	1	12298	7040	1	1
RPS8	0	0	7912	7041	1	1
DENND2D	0	0	7911	7042	1	1
NSF	0	0	7910	7043	1	1
ZNF526	0	1	9540	7044	1	1
CELF4	0	0	7908	7045	1	1
TYSND1	0	1	9622	7046	1	1
ATP4B	0	1	11208	7047	1	1
HSPD1	0	0	7905	7048	1	1
BTBD16	0	1	12743	7049	1	1
GALE	0	0	7902	7050	1	1
HPX	0	0	7901	7051	1	1
KRTAP10-10	0	1	9973	7052	1	1
TUBGCP6	1	1	1496	7053	0.9634	1
USP13	0	0	7899	7054	1	1
PVRL2	2	1	2886	7055	1	1
DNASE1L3	0	0	7896	7056	1	1
PROL1	0	1	13382	7057	1	1
CC2D1B	0	0	7895	7058	1	1
NEK9	1	1	7076	7059	1	1
ASTN1	0	0	7894	7060	1	1
NHSL1	0	0	7891	7061	1	1
HCN4	0	1	7853	7062	1	1
TXLNG	0	1	8274	7063	1	1
ZNF33B	0	0	7890	7064	1	1
RASGEF1A	1	1	6959	7065	1	1
RELT	0	0	7889	7066	1	1
OLIG2	0	1	11589	7067	1	1
KLHL7	0	0	7888	7068	1	1
STK32B	1	1	4570	7069	1	1
SRI	0	0	7887	7070	1	1
RIMS3	1	1	8111	7071	1	1
TMEM74B	0	0	7886	7072	1	1
FOXQ1	0	0	7885	7073	1	1
FAM57A	0	0	7883	7074	1	1
HIRIP3	0	0	7881	7075	1	1
ROGDI	0	0	7880	7076	1	1
TIMM21	0	0	7879	7077	1	1
ANKRD13D	0	0	7876	7078	1	1
CPEB4	0	1	10607	7079	1	1
NCOA1	0	0	7874	7080	1	1
KIAA0368	0	0	7873	7081	1	1
MFSD3	0	0	7872	7082	1	1
SNX6	0	1	10936	7083	1	1
FIZ1	0	1	11256	7084	1	1
RDH13	1	1	3624	7085	1	1
UHRF1BP1	0	0	7866	7086	1	1
RNF34	0	1	10252	7087	1	1
BSPH1	0	1	13143	7088	1	1
MYO3A	0	0	7865	7089	1	1
CCDC3	0	0	7863	7090	1	1
KLF13	1	1	4930	7091	1	1
PLAC9	0	0	7861	7092	1	1
LDLRAD2	0	1	9178	7093	1	1
LCE2A	1	1	5177	7094	1	1
MPZ	0	0	7857	7095	1	1
GLRX	0	1	12403	7096	1	1
ATP13A5	0	1	10097	7097	1	1
PAH	0	0	7851	7098	1	1
SPATA2L	1	1	1512	7099	0.9727	1
KAL1	0	0	7848	7100	1	1
DHRS2	0	0	7844	7101	1	1
MEX3D	0	1	11749	7102	1	1
C3	0	0	7842	7103	1	1
VSX1	0	0	7841	7104	1	1
FGFR1OP	0	1	12153	7105	1	1
PIK3C2A	0	1	13526	7106	1	1
KRTAP5-10	0	0	7839	7107	1	1
MPP4	0	0	7837	7108	1	1
HIST1H3E	0	1	11925	7109	1	1
CCIN	0	0	7836	7110	1	1
C20orf144	0	1	10559	7111	1	1
ITGB8	0	0	7835	7112	1	1
MND1	0	0	7833	7113	1	1
OR7A5	0	0	7832	7114	1	1
MKNK2	1	1	6304	7115	1	1
RAB4B	0	0	7829	7116	1	1
MINA	0	0	7828	7117	1	1
GDPD5	0	0	7824	7118	1	1
DSTYK	0	0	7823	7119	1	1
TMEFF1	1	1	5197	7120	1	1
NDUFB1	0	0	7822	7121	1	1
IFNA2	0	0	7819	7122	1	1
HBG1	1	1	3970	7123	1	1
GUCA1C	0	0	7818	7124	1	1
GJD2	0	0	7817	7125	1	1
OR6N2	0	1	11478	7126	1	1
C5orf34	0	0	7815	7127	1	1
FAM71F1	0	0	7814	7128	1	1
MGP	0	0	7813	7129	1	1
PLA2G3	1	1	6987	7130	1	1
HMX2	0	1	10909	7131	1	1
SGSM2	0	0	7811	7132	1	1
THADA	0	0	7810	7133	1	1
SPIRE2	0	1	7313	7134	1	1
TIMM17A	0	0	7808	7135	1	1
TMEM218	0	0	7807	7136	1	1
GALNT5	0	0	7805	7137	1	1
SIL1	0	0	7803	7138	1	1
PDK3	0	1	9192	7139	1	1
GPRC5D	0	0	7802	7140	1	1
RDH14	0	1	12741	7141	1	1
C17orf70	1	1	1273	7142	0.9322	1
SRCRB4D	0	0	7800	7143	1	1
PRKD2	0	0	7799	7144	1	1
IFI44L	0	1	11574	7145	1	1
GPX8	1	1	4951	7146	1	1
MSRB2	0	0	7798	7147	1	1
HLCS	1	1	7154	7148	1	1
IL23R	1	1	5567	7149	1	1
GPR173	0	0	7793	7150	1	1
PPARGC1A	0	1	9831	7151	1	1
ENPEP	1	1	6427	7152	1	1
SLC6A7	0	0	7790	7153	1	1
ACVR1B	1	1	5111	7154	1	1
IFT74	1	1	8674	7155	1	1
TCF7L1	0	1	13260	7156	1	1
MON2	0	0	7785	7157	1	1
MT1A	0	1	7517	7158	1	1
NR1D1	0	0	7782	7159	1	1
TBC1D5	0	0	7781	7160	1	1
MMGT1	0	0	7779	7161	1	1
KCNE3	0	0	7778	7162	1	1
TCEANC2	0	0	7776	7163	1	1
DDIT3	1	1	5460	7164	1	1
ELAVL3	1	1	5071	7165	1	1
C10orf12	1	1	3184	7166	1	1
LIPK	0	0	7773	7167	1	1
TAS2R13	0	0	7771	7168	1	1
ACTA2	0	0	7770	7169	1	1
PHTF1	2	1	2462	7170	1	1
PLA2G4F	1	1	6202	7171	1	1
RGS7BP	0	0	7769	7172	1	1
UBXN7	1	1	4370	7173	1	1
SH3BGRL	0	0	7767	7174	1	1
SLC18B1	0	0	7764	7175	1	1
LHPP	0	0	7763	7176	1	1
DUSP1	0	0	7762	7177	1	1
MRPL42	0	0	7761	7178	1	1
SH3BP5L	0	0	7760	7179	1	1
ZNF282	0	0	7759	7180	1	1
LRRC49	1	1	4823	7181	1	1
POGK	0	0	7758	7182	1	1
ANXA3	0	1	13461	7183	1	1
PROKR1	0	1	12847	7184	1	1
ANKRD29	0	0	7757	7185	1	1
FGF11	0	0	7755	7186	1	1
GRK7	1	1	2717	7187	1	1
CCL4	0	0	7753	7188	1	1
MATR3	0	0	7751	7189	1	1
ALS2CR12	0	0	7749	7190	1	1
TRIM26	0	0	7747	7191	1	1
AGRN	0	1	10520	7192	1	1
PIH1D1	0	0	7744	7193	1	1
TMEM229A	0	0	7743	7194	1	1
STAT4	0	0	7742	7195	1	1
CPNE8	0	0	7740	7196	1	1
OR2AK2	0	0	7739	7197	1	1
NMI	0	1	7582	7198	1	1
ZYG11A	0	0	7737	7199	1	1
CYB5RL	0	0	7735	7200	1	1
LYPD6	0	0	7734	7201	1	1
VASH2	0	0	7733	7202	1	1
USP4	0	0	7731	7203	1	1
EPS8L1	1	1	5417	7204	1	1
ESRRA	0	0	7729	7205	1	1
MOBP	1	1	5337	7206	1	1
TAPBP	0	1	12561	7207	1	1
OPRD1	0	0	7724	7208	1	1
FAM111A	0	1	13126	7209	1	1
OR6C74	0	0	7722	7210	1	1
TTPA	1	1	8186	7211	1	1
MALT1	0	1	9446	7212	1	1
GRM6	0	0	7720	7213	1	1
ABCB1	0	0	7718	7214	1	1
ELSPBP1	0	1	7918	7215	1	1
LRTOMT	0	0	7715	7216	1	1
FSIP1	0	0	7714	7217	1	1
CLCN1	0	0	7713	7218	1	1
MLXIPL	0	0	7711	7219	1	1
BLZF1	0	0	7710	7220	1	1
BTBD3	0	0	7709	7221	1	1
CC2D2B	0	0	7708	7222	1	1
WFDC3	0	0	7707	7223	1	1
LGALS16	0	1	13314	7224	1	1
FAM209B	0	0	7706	7225	1	1
HOOK1	0	0	7704	7226	1	1
ASGR1	0	0	7702	7227	1	1
ADAR	1	1	2955	7228	1	1
KLHL22	0	0	7701	7229	1	1
ERCC8	0	0	7699	7230	1	1
TTLL3	1	1	2496	7231	1	1
GMPR2	0	0	7698	7232	1	1
GJA9	0	0	7697	7233	1	1
SRRM4	0	0	7696	7234	1	1
MR1	0	0	7693	7235	1	1
AAK1	0	1	9512	7236	1	1
SLC31A1	1	1	1766	7237	1	1
GLS2	0	0	7690	7238	1	1
TBX20	0	1	12295	7239	1	1
CHGB	0	0	7688	7240	1	1
CLPS	1	1	4123	7241	1	1
PNLIPRP1	0	0	7685	7242	1	1
TEX13B	0	1	11464	7243	1	1
KXD1	0	0	7682	7244	1	1
KIAA1191	0	1	8491	7245	1	1
NLRC4	0	0	7680	7246	1	1
APOBR	0	1	11459	7247	1	1
KCNMB2	0	0	7677	7248	1	1
PRM2	1	1	6897	7249	1	1
MECOM	0	1	10010	7250	1	1
DGKI	1	1	5801	7251	1	1
LACC1	0	0	7675	7252	1	1
G6PC	1	1	4868	7253	1	1
ACTG1	0	0	7672	7254	1	1
PIK3AP1	0	1	10611	7255	1	1
RANBP2	0	0	7671	7256	1	1
C19orf45	0	0	7670	7257	1	1
WDR90	0	1	8209	7258	1	1
KLRF2	0	1	11888	7259	1	1
DHX58	0	0	7668	7260	1	1
CHAC2	0	1	11591	7261	1	1
RUFY1	0	1	9691	7262	1	1
C21orf58	1	1	3856	7263	1	1
IDE	0	0	7666	7264	1	1
LCN2	0	0	7663	7265	1	1
PSMB11	0	0	7662	7266	1	1
TIPRL	1	1	3554	7267	1	1
SOX3	0	0	7660	7268	1	1
U2AF1L4	1	1	4587	7269	1	1
ADAMTS6	1	1	5545	7270	1	1
CETN1	0	0	7658	7271	1	1
ZDHHC11	1	1	6041	7272	1	1
JKAMP	0	1	12218	7273	1	1
TALDO1	0	0	7655	7274	1	1
SPINK14	0	0	7653	7275	1	1
LRRC10B	0	0	7652	7276	1	1
RAB12	0	1	8003	7277	1	1
MRVI1	0	1	12002	7278	1	1
ILDR2	0	0	7648	7279	1	1
IRX2	1	1	8215	7280	1	1
DNAJC3	0	0	7645	7281	1	1
HSD11B1	0	0	7644	7282	1	1
RRH	0	0	7641	7283	1	1
CPN1	1	1	7122	7284	1	1
ZNF708	0	1	11846	7285	1	1
APLN	1	1	7646	7286	1	1
SLC25A48	0	0	7636	7287	1	1
GRAMD3	0	1	8464	7288	1	1
SPATA21	0	0	7635	7289	1	1
CNTD1	0	0	7634	7290	1	1
TREX1	0	1	11783	7291	1	1
OTOP1	0	0	7633	7292	1	1
C7orf62	0	1	8692	7293	1	1
CCL19	0	0	7632	7294	1	1
MGAT4A	1	1	3909	7295	1	1
RFXAP	0	0	7631	7296	1	1
IQCC	0	1	7273	7297	1	1
CCDC96	0	0	7630	7298	1	1
FERD3L	0	0	7628	7299	1	1
KLF17	0	0	7627	7300	1	1
ZNF572	0	1	8738	7301	1	1
TMTC1	0	0	7625	7302	1	1
DGKD	0	1	13220	7303	1	1
UMPS	0	0	7622	7304	1	1
SYNE1	1	1	2023	7305	1	1
RXRG	0	1	9463	7306	1	1
GGN	0	1	10320	7307	1	1
TRIM65	0	0	7617	7308	1	1
CABYR	1	1	7101	7309	1	1
KRT71	0	0	7615	7310	1	1
POF1B	0	0	7614	7311	1	1
CASD1	0	0	7613	7312	1	1
EMILIN2	1	1	5614	7313	1	1
YTHDC2	0	0	7612	7314	1	1
SLC17A9	0	0	7610	7315	1	1
WDR54	0	0	7609	7316	1	1
PRB4	0	0	7608	7317	1	1
CHRM2	0	0	7607	7318	1	1
C9orf62	0	1	7897	7319	1	1
GBF1	2	1	871	7320	0.7946	1
C1orf123	0	1	11982	7321	1	1
MYH11	0	0	7603	7322	1	1
FAM173A	0	1	11522	7323	1	1
ZNF432	0	0	7602	7324	1	1
TCP11	0	1	13333	7325	1	1
TCHHL1	0	1	10438	7326	1	1
LRP1B	0	0	7598	7327	1	1
CCDC41	0	0	7596	7328	1	1
PTN	0	0	7594	7329	1	1
ARMCX2	0	0	7593	7330	1	1
SPIRE1	0	0	7591	7331	1	1
TYR	0	1	11003	7332	1	1
SLC19A3	0	0	7589	7333	1	1
FAM168A	0	1	11560	7334	1	1
CHN2	0	0	7587	7335	1	1
LRRTM3	0	0	7586	7336	1	1
TMEM43	0	1	7477	7337	1	1
AP5Z1	0	0	7585	7338	1	1
C21orf33	0	1	13371	7339	1	1
SULF2	0	0	7583	7340	1	1
RBP2	0	1	10680	7341	1	1
FNDC1	1	1	3986	7342	1	1
FER1L6	0	0	7578	7343	1	1
LRP6	0	0	7575	7344	1	1
CBX8	0	0	7574	7345	1	1
TTLL5	1	1	6161	7346	1	1
SERPINE1	0	0	7571	7347	1	1
GPD2	0	0	7569	7348	1	1
PARL	0	0	7568	7349	1	1
LAIR2	0	0	7567	7350	1	1
C7orf34	0	1	8100	7351	1	1
VEGFB	0	0	7565	7352	1	1
TICAM2	0	1	13513	7353	1	1
BTN3A2	0	0	7563	7354	1	1
SIGLEC8	0	0	7561	7355	1	1
PDHA1	0	0	7560	7356	1	1
MGAT4C	0	1	8733	7357	1	1
DNAJB11	0	0	7558	7358	1	1
SYNJ1	0	1	9774	7359	1	1
DUSP3	0	0	7557	7360	1	1
MORF4L2	0	0	7556	7361	1	1
MRAP	0	1	10218	7362	1	1
OR6N1	0	1	10879	7363	1	1
DUSP14	0	0	7554	7364	1	1
MGST1	1	1	2727	7365	1	1
BUB3	0	0	7552	7366	1	1
SYVN1	0	0	7550	7367	1	1
RAX2	0	1	11904	7368	1	1
TBX22	0	1	13419	7369	1	1
IGDCC4	1	1	4266	7370	1	1
NUAK1	0	0	7547	7371	1	1
CDON	0	1	13372	7372	1	1
FASTK	0	1	9826	7373	1	1
FOXJ1	1	1	3255	7374	1	1
RNASE13	0	1	11576	7375	1	1
C10orf131	0	1	11555	7376	1	1
C4orf19	0	1	11988	7377	1	1
MDGA1	0	1	12856	7378	1	1
OR52E8	0	0	7542	7379	1	1
YPEL4	0	1	8849	7380	1	1
SELV	0	1	10733	7381	1	1
MEPE	0	0	7541	7382	1	1
SYT10	0	0	7539	7383	1	1
NPLOC4	1	1	940	7384	0.8137	1
IFRD1	0	0	7538	7385	1	1
GSS	1	1	4445	7386	1	1
OR4C3	1	1	2902	7387	1	1
ZNF3	0	0	7535	7388	1	1
VAMP1	0	1	10295	7389	1	1
TRAM1	0	0	7533	7390	1	1
ZDHHC7	1	1	6859	7391	1	1
C9orf135	0	0	7532	7392	1	1
SEC16B	0	0	7531	7393	1	1
LIMK1	2	1	1072	7394	0.8627	1
IDS	0	0	7529	7395	1	1
ASB8	0	0	7528	7396	1	1
ULK2	1	1	4281	7397	1	1
ZNF45	0	0	7526	7398	1	1
MCOLN2	0	0	7525	7399	1	1
SLC32A1	0	1	13375	7400	1	1
TPH1	0	0	7521	7401	1	1
LY9	0	1	8299	7402	1	1
RFX5	0	0	7518	7403	1	1
CAPN10	0	0	7516	7404	1	1
DECR1	0	1	9402	7405	1	1
LRRC61	0	0	7514	7406	1	1
LRRN2	1	1	7034	7407	1	1
DZIP1L	0	1	8020	7408	1	1
SPATA7	0	0	7513	7409	1	1
GPR119	0	0	7509	7410	1	1
PIGH	0	0	7507	7411	1	1
CLDN3	0	0	7504	7412	1	1
IKZF1	0	0	7503	7413	1	1
KCNC2	1	1	4575	7414	1	1
ZNF250	0	0	7499	7415	1	1
PLEKHM2	0	1	12627	7416	1	1
TENC1	0	1	9661	7417	1	1
KDM4A	0	1	11864	7418	1	1
RHBDD2	0	0	7498	7419	1	1
HECW2	0	1	10830	7420	1	1
LYPD5	0	1	10060	7421	1	1
NRGN	0	0	7495	7422	1	1
PTCRA	1	1	5427	7423	1	1
DEFB127	1	1	1550	7424	0.9849	1
BMPR1A	0	0	7494	7425	1	1
PGRMC2	0	0	7493	7426	1	1
GPR25	0	1	10012	7427	1	1
CCNB1IP1	0	0	7491	7428	1	1
MMP25	0	1	13264	7429	1	1
SLC25A51	0	0	7490	7430	1	1
GNPNAT1	0	0	7488	7431	1	1
GPR52	0	0	7486	7432	1	1
CCL20	1	1	4839	7433	1	1
ZMAT1	0	1	12503	7434	1	1
SLC30A9	0	0	7484	7435	1	1
ZNF219	0	0	7482	7436	1	1
PRSS1	0	1	11214	7437	1	1
ZC2HC1B	0	1	10544	7438	1	1
SLC6A5	1	1	4666	7439	1	1
TPD52L1	0	0	7480	7440	1	1
CBLN3	1	1	4925	7441	1	1
SLC24A2	0	0	7478	7442	1	1
DUSP13	1	1	6006	7443	1	1
ATG10	0	0	7476	7444	1	1
UGT8	0	0	7475	7445	1	1
GABARAPL2	1	1	2840	7446	1	1
OLFM3	0	0	7474	7447	1	1
EPHB4	0	0	7473	7448	1	1
DEXI	0	0	7471	7449	1	1
TAGAP	0	0	7469	7450	1	1
USP1	0	0	7467	7451	1	1
C6orf203	1	1	1873	7452	1	1
CD59	0	1	8078	7453	1	1
OR52W1	0	0	7462	7454	1	1
LRRC10	0	1	13303	7455	1	1
ANKRD34A	0	0	7461	7456	1	1
ITPRIPL1	0	1	7692	7457	1	1
SCARB1	1	1	4706	7458	1	1
KCTD11	1	1	6518	7459	1	1
MAN2B1	0	0	7458	7460	1	1
CA5B	0	0	7456	7461	1	1
BABAM1	1	1	5253	7462	1	1
NMB	2	1	1708	7463	1	1
GORASP1	0	0	7454	7464	1	1
KRT6A	1	1	5501	7465	1	1
LHFP	0	0	7453	7466	1	1
GREB1L	0	0	7452	7467	1	1
SEC11A	0	1	10844	7468	1	1
BCAR3	1	1	7079	7469	1	1
SEMA3A	0	0	7446	7470	1	1
C6orf47	0	0	7444	7471	1	1
HIP1R	0	0	7443	7472	1	1
SHISA3	1	1	2499	7473	1	1
SAT2	0	0	7442	7474	1	1
DCP1B	0	0	7440	7475	1	1
SH3GL3	1	1	4737	7476	1	1
ILK	0	0	7437	7477	1	1
SOHLH1	1	1	6503	7478	1	1
H1FOO	0	0	7435	7479	1	1
NUDCD1	0	1	12442	7480	1	1
FN3K	0	0	7431	7481	1	1
FSD1	0	0	7430	7482	1	1
ALG2	1	1	727	7483	0.7105	1
PGRMC1	0	0	7429	7484	1	1
ESAM	0	0	7427	7485	1	1
ALK	0	0	7426	7486	1	1
C16orf62	0	0	7423	7487	1	1
CD47	0	1	11810	7488	1	1
KCNA6	0	0	7422	7489	1	1
MANBA	0	0	7420	7490	1	1
ZFP3	1	1	5873	7491	1	1
SLC8A2	0	0	7418	7492	1	1
ZNF660	0	1	8287	7493	1	1
KPNA1	0	0	7416	7494	1	1
C8orf48	0	1	10969	7495	1	1
CACTIN	0	0	7414	7496	1	1
GPX2	0	0	7411	7497	1	1
ZMAT4	0	1	11040	7498	1	1
EPT1	0	0	7410	7499	1	1
MED16	0	1	13002	7500	1	1
GNGT2	0	0	7409	7501	1	1
DNAH10	1	1	6906	7502	1	1
C1orf210	1	1	6078	7503	1	1
AFF4	0	0	7406	7504	1	1
RTN3	0	1	11251	7505	1	1
ODF1	1	1	3236	7506	1	1
RNASEH1	1	1	3701	7507	1	1
IARS	0	0	7401	7508	1	1
MS4A7	1	1	2865	7509	1	1
SHC4	0	0	7399	7510	1	1
TM4SF20	0	0	7397	7511	1	1
LHX4	0	1	12422	7512	1	1
TMEM110	0	0	7395	7513	1	1
WDR67	0	0	7394	7514	1	1
GSTZ1	1	1	6446	7515	1	1
KCNH1	1	1	5225	7516	1	1
OR5K2	0	1	13132	7517	1	1
GFPT1	0	1	11079	7518	1	1
TNFRSF11B	0	0	7390	7519	1	1
LRRC17	0	0	7389	7520	1	1
SLC26A2	0	1	11233	7521	1	1
FBXL3	0	0	7385	7522	1	1
LGALS9C	2	1	2461	7523	1	1
TNFRSF21	0	1	13369	7524	1	1
PLCB1	0	0	7384	7525	1	1
HLA-DRB5	0	0	7383	7526	1	1
ZNF264	0	0	7382	7527	1	1
CAV3	1	1	6014	7528	1	1
MDGA2	0	0	7377	7529	1	1
ST8SIA6	0	1	10911	7530	1	1
CCDC64	0	1	9799	7531	1	1
MAU2	0	0	7373	7532	1	1
HUNK	0	0	7371	7533	1	1
FRRS1L	0	0	7370	7534	1	1
DAB1	0	1	13124	7535	1	1
PTGIS	0	0	7367	7536	1	1
HIST1H3A	0	1	7639	7537	1	1
C20orf173	0	0	7366	7538	1	1
MICA	0	0	7364	7539	1	1
TMEM214	0	1	12398	7540	1	1
FBXO34	0	0	7363	7541	1	1
COL1A2	0	0	7361	7542	1	1
ANO5	1	1	6614	7543	1	1
SLC5A6	0	1	8742	7544	1	1
TP53I3	0	0	7359	7545	1	1
LCE1C	0	0	7357	7546	1	1
SNAPC4	2	1	1750	7547	1	1
GAS2	0	1	13520	7548	1	1
PPRC1	0	0	7356	7549	1	1
CHST8	0	0	7354	7550	1	1
PLXDC1	1	1	6750	7551	1	1
MIF	0	1	7936	7552	1	1
COL25A1	0	0	7353	7553	1	1
GPBP1L1	0	0	7352	7554	1	1
RAB39B	1	1	4224	7555	1	1
C7orf72	1	1	5228	7556	1	1
PYCR1	0	0	7351	7557	1	1
MAFK	0	1	10071	7558	1	1
FAM161A	1	1	4519	7559	1	1
KBTBD13	0	1	10981	7560	1	1
ATG13	0	1	9819	7561	1	1
REG3A	0	0	7348	7562	1	1
MRPL14	0	1	7322	7563	1	1
SFT2D3	0	1	13170	7564	1	1
PRKACG	0	0	7346	7565	1	1
HEPACAM	0	1	14241	7566	1	1
ACAD8	0	0	7343	7567	1	1
HOXB6	0	1	9364	7568	1	1
CDK14	0	0	7342	7569	1	1
MTNR1A	0	1	11103	7570	1	1
DPEP1	0	1	10262	7571	1	1
MLANA	0	0	7340	7572	1	1
ABCA5	0	0	7339	7573	1	1
RPS23	0	0	7338	7574	1	1
ABHD5	0	1	7703	7575	1	1
ZFYVE16	0	1	9057	7576	1	1
KRTAP11-1	0	0	7335	7577	1	1
POLN	0	0	7333	7578	1	1
LECT2	0	0	7332	7579	1	1
RAB37	0	1	7736	7580	1	1
MAD1L1	0	0	7330	7581	1	1
SP6	0	0	7329	7582	1	1
KCNH6	0	1	7990	7583	1	1
CTSW	0	0	7326	7584	1	1
CDKL2	1	1	3692	7585	1	1
NKD2	0	1	12844	7586	1	1
NHLRC1	0	1	7548	7587	1	1
SGPP1	0	1	9821	7588	1	1
OTP	0	1	11742	7589	1	1
VPS37A	1	1	5877	7590	1	1
XYLT2	1	1	4141	7591	1	1
CD247	0	0	7320	7592	1	1
RGS11	1	1	3000	7593	1	1
EGLN1	0	1	13196	7594	1	1
IGF2	0	0	7319	7595	1	1
TRIM35	1	1	5356	7596	1	1
FTO	1	1	3756	7597	1	1
C1orf233	0	0	7317	7598	1	1
ASPH	0	1	13456	7599	1	1
TWIST2	0	0	7314	7600	1	1
PTPLA	0	1	12864	7601	1	1
IGLON5	0	0	7312	7602	1	1
FAM19A5	1	1	6761	7603	1	1
MYO1G	0	0	7311	7604	1	1
TMEM66	1	1	7245	7605	1	1
GPX4	0	0	7310	7606	1	1
CNRIP1	0	1	13295	7607	1	1
VWA7	0	0	7308	7608	1	1
CCDC124	0	0	7307	7609	1	1
SACS	0	0	7306	7610	1	1
WHAMM	1	1	3074	7611	1	1
OSBPL3	0	0	7305	7612	1	1
NAT16	0	0	7304	7613	1	1
TMEM135	0	0	7301	7614	1	1
TFRC	0	0	7297	7615	1	1
KRTCAP2	1	1	5781	7616	1	1
MEX3A	1	1	8312	7617	1	1
PRDM8	0	0	7295	7618	1	1
P4HB	0	0	7294	7619	1	1
RASSF1	1	1	2467	7620	1	1
STIL	0	0	7293	7621	1	1
ZNF202	0	0	7292	7622	1	1
KLHL3	0	1	12176	7623	1	1
CACNA1H	0	0	7290	7624	1	1
RASSF9	0	1	11396	7625	1	1
FAM207A	0	0	7288	7626	1	1
BRCC3	0	1	12923	7627	1	1
CCRN4L	0	0	7286	7628	1	1
B4GALNT2	0	1	10569	7629	1	1
ZNF532	0	1	9042	7630	1	1
XK	0	0	7283	7631	1	1
PLAC8	0	0	7280	7632	1	1
FAM86C1	0	0	7279	7633	1	1
ADCY7	0	1	11404	7634	1	1
TMEM11	1	1	4707	7635	1	1
FPR1	1	1	3059	7636	1	1
NOTO	0	0	7277	7637	1	1
ZDHHC6	0	0	7276	7638	1	1
HDDC2	0	1	8581	7639	1	1
GJD3	0	0	7274	7640	1	1
TMEM234	1	1	2612	7641	1	1
MRPS15	2	1	2414	7642	1	1
OR3A2	1	1	5363	7643	1	1
ZNF441	0	0	7272	7644	1	1
JDP2	2	1	781	7645	0.7468	1
ELF5	0	1	7226	7646	1	1
KIF26B	0	1	12156	7647	1	1
LPAR4	0	0	7267	7648	1	1
ANKRD45	0	0	7263	7649	1	1
TESC	0	0	7261	7650	1	1
ESYT2	1	1	4674	7651	1	1
C10orf68	0	0	7259	7652	1	1
IFNA7	0	0	7258	7653	1	1
SPG11	0	0	7257	7654	1	1
LMAN2L	0	0	7254	7655	1	1
UFSP1	0	0	7253	7656	1	1
WDR72	0	1	9595	7657	1	1
ZNF641	0	1	11167	7658	1	1
CCNF	0	0	7252	7659	1	1
TNFAIP8L1	0	0	7250	7660	1	1
BAHD1	0	1	8158	7661	1	1
PRKCSH	0	0	7249	7662	1	1
PRSS42	0	0	7248	7663	1	1
MYO5C	0	1	13123	7664	1	1
GLB1L2	1	1	5852	7665	1	1
NACAD	0	1	8758	7666	1	1
LCOR	0	0	7243	7667	1	1
HIST1H1C	0	0	7241	7668	1	1
GRID2	0	1	12327	7669	1	1
PTK2B	0	0	7240	7670	1	1
SETD1A	0	0	7235	7671	1	1
SCCPDH	0	1	13257	7672	1	1
NUDT13	0	1	10160	7673	1	1
FEZ1	0	0	7232	7674	1	1
SCN4A	1	1	5086	7675	1	1
CCL3	0	0	7231	7676	1	1
KCNG3	1	1	7923	7677	1	1
CYP3A43	0	1	7400	7678	1	1
PEX12	0	0	7229	7679	1	1
AMOTL2	0	0	7228	7680	1	1
CBY3	1	1	4439	7681	1	1
TCFL5	0	0	7224	7682	1	1
MSANTD3	0	0	7223	7683	1	1
HCLS1	0	0	7222	7684	1	1
SLC9A3R1	0	0	7220	7685	1	1
STAB1	0	1	9316	7686	1	1
PHYHIP	0	0	7219	7687	1	1
DCAF12L2	0	1	12147	7688	1	1
PNPLA4	0	0	7217	7689	1	1
IPO13	1	1	2585	7690	1	1
C19orf48	1	1	6417	7691	1	1
RAB3GAP2	0	0	7215	7692	1	1
BIRC3	0	0	7213	7693	1	1
SH3GLB2	0	1	12458	7694	1	1
TRIM25	0	0	7211	7695	1	1
CCDC134	0	0	7210	7696	1	1
DEFB112	0	0	7209	7697	1	1
IL12A	0	0	7206	7698	1	1
NCS1	0	1	13100	7699	1	1
UBQLN3	1	1	6882	7700	1	1
EPHA6	0	1	10502	7701	1	1
AJAP1	0	0	7200	7702	1	1
ZNF684	0	0	7198	7703	1	1
OR4C11	0	1	10062	7704	1	1
METTL6	0	1	11938	7705	1	1
SERPIND1	0	0	7197	7706	1	1
CACNG4	0	0	7195	7707	1	1
GRM7	0	1	11411	7708	1	1
TEN1	1	1	2153	7709	1	1
MAPKAPK3	0	0	7194	7710	1	1
CLIP3	0	1	13176	7711	1	1
MTNR1B	0	1	8056	7712	1	1
SLC34A2	0	0	7192	7713	1	1
LINGO4	1	1	2405	7714	1	1
KRTAP12-4	0	0	7191	7715	1	1
ABHD10	0	1	13121	7716	1	1
BDKRB1	0	0	7190	7717	1	1
WWC3	0	0	7189	7718	1	1
AR	0	1	12288	7719	1	1
CHDH	1	1	6709	7720	1	1
KCNK9	0	0	7185	7721	1	1
SLC46A3	0	1	12984	7722	1	1
MOXD1	0	0	7183	7723	1	1
PRKG2	0	1	10276	7724	1	1
FOXO4	0	0	7182	7725	1	1
DHX32	1	1	4717	7726	1	1
STMN3	0	0	7181	7727	1	1
GLYAT	0	1	13473	7728	1	1
OR4K2	0	0	7178	7729	1	1
C1orf168	0	1	12007	7730	1	1
TRIM11	0	1	11425	7731	1	1
PEBP4	0	0	7177	7732	1	1
LRP1	0	1	8387	7733	1	1
AZI1	1	1	3384	7734	1	1
ZBTB47	0	0	7176	7735	1	1
TTLL1	0	0	7173	7736	1	1
ARID5B	0	0	7172	7737	1	1
RBP5	1	1	6134	7738	1	1
KHSRP	0	0	7171	7739	1	1
OR8A1	0	0	7170	7740	1	1
MLLT3	0	0	7168	7741	1	1
CALHM2	1	1	8323	7742	1	1
TPK1	0	0	7167	7743	1	1
SSTR4	0	0	7165	7744	1	1
KRT4	1	1	3094	7745	1	1
SCGB2A1	0	0	7164	7746	1	1
RAPGEF5	0	0	7163	7747	1	1
TRIM5	1	1	2726	7748	1	1
TULP3	0	1	11613	7749	1	1
PPP2R4	0	0	7162	7750	1	1
PCDHB1	0	0	7160	7751	1	1
ME3	1	1	4978	7752	1	1
ZSCAN21	0	1	13840	7753	1	1
C4orf51	0	0	7159	7754	1	1
HAPLN1	0	1	12138	7755	1	1
C12orf74	0	1	8944	7756	1	1
NCALD	0	0	7157	7757	1	1
OR2S2	0	1	8895	7758	1	1
RHOD	0	0	7155	7759	1	1
NXF1	1	1	2157	7760	1	1
AIMP2	1	1	6211	7761	1	1
ZFP41	0	1	10822	7762	1	1
ARMCX4	0	1	13244	7763	1	1
SLITRK1	0	0	7153	7764	1	1
EIF2AK1	0	0	7152	7765	1	1
ZNF865	0	0	7151	7766	1	1
LPHN2	0	0	7150	7767	1	1
MYCT1	0	0	7149	7768	1	1
OR4A15	0	0	7147	7769	1	1
ISOC2	1	1	6046	7770	1	1
FGFBP2	0	0	7146	7771	1	1
CIT	0	0	7144	7772	1	1
TEX2	0	1	9681	7773	1	1
ZNF18	0	0	7142	7774	1	1
CLSTN2	1	1	5658	7775	1	1
C5orf60	0	0	7141	7776	1	1
PSME1	0	0	7140	7777	1	1
KRT73	0	0	7138	7778	1	1
CERKL	1	1	7920	7779	1	1
FHL2	0	0	7136	7780	1	1
ZCCHC4	0	0	7134	7781	1	1
NETO2	0	1	7916	7782	1	1
TRMT12	0	0	7132	7783	1	1
DHH	1	1	4704	7784	1	1
KRTAP5-9	0	0	7131	7785	1	1
CNBD1	0	0	7130	7786	1	1
THRB	0	0	7128	7787	1	1
PRKAA1	0	1	10691	7788	1	1
SOWAHA	0	1	7618	7789	1	1
ZSCAN18	0	0	7124	7790	1	1
MTFR1	0	0	7123	7791	1	1
RAD18	0	0	7121	7792	1	1
MYL12B	0	1	9151	7793	1	1
GRIK1	0	0	7118	7794	1	1
E2F4	0	0	7117	7795	1	1
OAS3	0	1	10897	7796	1	1
MMP20	0	0	7114	7797	1	1
SLITRK5	1	1	6495	7798	1	1
SLFN5	0	0	7112	7799	1	1
P2RX1	0	1	11230	7800	1	1
SLC25A43	0	0	7110	7801	1	1
C1orf74	0	0	7109	7802	1	1
SLC39A9	0	0	7108	7803	1	1
TMEM33	0	1	11446	7804	1	1
NEU3	0	1	7225	7805	1	1
OR10G4	0	0	7106	7806	1	1
RNASE2	0	0	7105	7807	1	1
CYTIP	0	0	7104	7808	1	1
ADAMTS2	0	1	11170	7809	1	1
FAM13B	1	1	6999	7810	1	1
NMRK1	0	0	7098	7811	1	1
HDX	0	0	7096	7812	1	1
TCL1A	0	1	12892	7813	1	1
KRTAP9-9	0	0	7095	7814	1	1
MTMR12	0	1	11277	7815	1	1
TMC4	0	0	7091	7816	1	1
AFAP1	0	0	7090	7817	1	1
TRIM61	0	1	9960	7818	1	1
LRRC1	0	1	11084	7819	1	1
KLLN	1	1	6200	7820	1	1
C9orf163	0	1	9132	7821	1	1
LAMB1	0	0	7083	7822	1	1
FAM65C	1	1	6926	7823	1	1
CCKBR	0	0	7082	7824	1	1
STK38L	1	1	6526	7825	1	1
ZFAND1	0	0	7080	7826	1	1
ITGA2	0	1	12747	7827	1	1
SPEF1	1	1	6434	7828	1	1
ATP6V0E1	0	0	7078	7829	1	1
GALNT2	0	1	10363	7830	1	1
GLI2	0	1	12309	7831	1	1
C4orf32	0	1	10977	7832	1	1
TRIM56	0	0	7075	7833	1	1
CYP2R1	0	0	7073	7834	1	1
MEGF11	0	0	7072	7835	1	1
TMEM241	1	1	5526	7836	1	1
PSMC6	0	0	7070	7837	1	1
KRTAP19-5	0	0	7068	7838	1	1
REPS1	0	1	7432	7839	1	1
COLEC12	0	1	9997	7840	1	1
YIPF1	0	0	7067	7841	1	1
C17orf104	0	0	7065	7842	1	1
FOSL1	0	0	7064	7843	1	1
CHUK	1	1	5604	7844	1	1
ABL2	0	0	7063	7845	1	1
GTF2H5	1	1	3522	7846	1	1
PDIK1L	0	0	7061	7847	1	1
RBMXL1	0	0	7059	7848	1	1
TMEM101	0	1	12169	7849	1	1
EIF2D	0	1	12413	7850	1	1
RAB40B	0	0	7057	7851	1	1
TBC1D2B	0	1	8384	7852	1	1
OR10G8	0	0	7054	7853	1	1
ETFDH	0	0	7052	7854	1	1
EVX2	0	1	13973	7855	1	1
GXYLT1	1	1	6007	7856	1	1
ALOX15	0	1	11662	7857	1	1
KIF21A	0	1	13383	7858	1	1
DGKZ	0	0	7049	7859	1	1
RNASET2	0	0	7048	7860	1	1
WRB	0	1	7768	7861	1	1
TBC1D2	0	0	7044	7862	1	1
HCRT	0	1	10094	7863	1	1
ANKS6	0	0	7042	7864	1	1
OR2G6	0	0	7041	7865	1	1
COMP	1	1	4774	7866	1	1
SARNP	1	1	7143	7867	1	1
ATAD3C	0	0	7040	7868	1	1
PRSS23	0	0	7039	7869	1	1
OR6C4	0	1	11489	7870	1	1
RASGEF1C	0	0	7037	7871	1	1
FAM91A1	1	1	3713	7872	1	1
HHIPL1	1	1	2797	7873	1	1
MYH7	1	1	6352	7874	1	1
FAM171B	0	1	11708	7875	1	1
GIN1	0	0	7031	7876	1	1
DEFB131	0	1	8485	7877	1	1
CARD6	0	1	7572	7878	1	1
PAIP1	0	0	7030	7879	1	1
MRPL18	0	1	9289	7880	1	1
OR52N5	0	1	9974	7881	1	1
MYOD1	0	0	7026	7882	1	1
RASEF	0	1	12733	7883	1	1
SRPX2	0	0	7024	7884	1	1
ANKK1	1	1	5634	7885	1	1
SGSM1	0	0	7023	7886	1	1
CHRNB3	0	0	7020	7887	1	1
ZBTB8B	0	0	7019	7888	1	1
SULT2B1	0	1	12730	7889	1	1
CLDND1	0	0	7018	7890	1	1
OLR1	0	1	13280	7891	1	1
BCL2	0	1	11136	7892	1	1
TCTN2	0	1	12512	7893	1	1
SUPT3H	0	0	7014	7894	1	1
MX1	0	1	10402	7895	1	1
CNGB1	0	1	13299	7896	1	1
SPINT4	0	1	11356	7897	1	1
MRGPRD	0	0	7010	7898	1	1
PDE10A	0	0	7008	7899	1	1
ZWINT	0	1	8520	7900	1	1
TBC1D13	0	0	7007	7901	1	1
RAC1	0	0	7006	7902	1	1
CISD1	0	0	7005	7903	1	1
ZNRF2	0	0	7001	7904	1	1
NLRP8	0	1	9120	7905	1	1
KIAA1468	0	1	11760	7906	1	1
NR2F6	0	0	7000	7907	1	1
WDR5	2	1	330	7908	0.382	1
SENP6	0	0	6997	7909	1	1
OR52M1	0	1	11018	7910	1	1
SMAD6	0	0	6993	7911	1	1
PPP1R3D	0	0	6992	7912	1	1
CLEC12A	0	0	6990	7913	1	1
HECA	0	0	6989	7914	1	1
BCAN	0	0	6988	7915	1	1
PLAGL2	0	0	6985	7916	1	1
CNTNAP5	0	1	12523	7917	1	1
RAB26	0	1	11884	7918	1	1
CEP63	0	0	6983	7919	1	1
CSRNP3	0	0	6982	7920	1	1
SLITRK3	0	0	6981	7921	1	1
OR4K14	0	1	7460	7922	1	1
WDR52	0	0	6980	7923	1	1
ACP5	0	1	10756	7924	1	1
ZMYND10	0	1	9793	7925	1	1
NEK10	0	0	6978	7926	1	1
ST7	0	0	6977	7927	1	1
FAM177A1	0	1	8905	7928	1	1
PGP	0	1	12988	7929	1	1
LHX9	1	1	5396	7930	1	1
ITM2A	0	0	6974	7931	1	1
ZNF438	0	1	8455	7932	1	1
SLC16A7	0	1	12683	7933	1	1
KIF5A	0	1	7284	7934	1	1
SPATA2	1	1	5734	7935	1	1
OR13F1	0	0	6972	7936	1	1
B4GALNT1	0	0	6970	7937	1	1
MORN4	0	0	6969	7938	1	1
FAM186B	1	1	3076	7939	1	1
PXMP2	0	0	6968	7940	1	1
NSFL1C	0	0	6967	7941	1	1
VPS53	1	1	1471	7942	0.9612	1
NCCRP1	0	0	6965	7943	1	1
MMP21	0	0	6962	7944	1	1
TMEM63A	0	1	11191	7945	1	1
DDX60L	0	0	6958	7946	1	1
U2SURP	0	0	6957	7947	1	1
SYNRG	0	0	6955	7948	1	1
MPP7	0	1	13441	7949	1	1
EVI2B	1	1	5947	7950	1	1
ZNF521	0	0	6953	7951	1	1
HMMR	1	1	2828	7952	1	1
BEX4	0	0	6951	7953	1	1
ELAC1	0	1	9127	7954	1	1
SCML1	0	0	6950	7955	1	1
FOXP3	0	0	6948	7956	1	1
PAX9	0	1	9609	7957	1	1
PVRIG	0	0	6947	7958	1	1
PXMP4	1	1	5894	7959	1	1
SLC27A4	0	1	7745	7960	1	1
DIS3L2	0	0	6944	7961	1	1
SYNE2	0	0	6943	7962	1	1
TM9SF4	0	1	12128	7963	1	1
ANXA5	0	0	6941	7964	1	1
IL17RD	0	0	6940	7965	1	1
TCTEX1D2	0	0	6937	7966	1	1
OR6C1	0	1	13467	7967	1	1
TSPAN31	1	1	5350	7968	1	1
GNG13	0	0	6935	7969	1	1
FAM120AOS	0	0	6932	7970	1	1
DLGAP3	0	0	6930	7971	1	1
KIAA0101	0	1	12996	7972	1	1
PSCA	0	0	6927	7973	1	1
C15orf53	0	0	6925	7974	1	1
SGCD	0	1	12598	7975	1	1
UBXN2B	0	0	6924	7976	1	1
TNFRSF8	1	1	8513	7977	1	1
HSD17B11	0	1	12719	7978	1	1
TPGS2	0	0	6922	7979	1	1
C2orf70	0	1	10241	7980	1	1
UCP2	0	0	6921	7981	1	1
ZDHHC1	1	1	3622	7982	1	1
LACTB	0	0	6920	7983	1	1
FBXO27	0	0	6919	7984	1	1
UBR7	0	0	6918	7985	1	1
IGFBP5	0	1	12121	7986	1	1
OR5D13	0	1	12083	7987	1	1
OR10J5	0	1	12882	7988	1	1
LRRC71	0	1	12989	7989	1	1
GGH	1	1	7139	7990	1	1
CLEC5A	0	0	6915	7991	1	1
OR2A12	0	1	13438	7992	1	1
SLC39A5	0	0	6914	7993	1	1
VWC2	0	0	6912	7994	1	1
PRR13	0	1	11714	7995	1	1
PHF16	0	0	6910	7996	1	1
RGL4	0	0	6907	7997	1	1
GPR150	1	1	6151	7998	1	1
C10orf32	0	0	6905	7999	1	1
CCDC146	0	1	7483	8000	1	1
SYT17	0	0	6904	8001	1	1
OR51M1	0	1	9424	8002	1	1
SETD8	0	0	6901	8003	1	1
AMBN	1	1	8181	8004	1	1
ASUN	1	1	2842	8005	1	1
SLC16A13	0	0	6900	8006	1	1
EFCAB11	0	1	11958	8007	1	1
RAPGEF3	0	1	12721	8008	1	1
SERPINA9	0	1	13470	8009	1	1
OR52K2	0	1	8664	8010	1	1
SCD	0	0	6895	8011	1	1
EYA4	0	0	6894	8012	1	1
ADAMTS12	0	0	6893	8013	1	1
ZFP30	0	0	6891	8014	1	1
C6orf141	0	0	6890	8015	1	1
TDO2	0	0	6889	8016	1	1
MED6	0	0	6888	8017	1	1
FCGR2A	0	0	6887	8018	1	1
ANKRD42	0	1	8175	8019	1	1
FAM9A	0	1	9629	8020	1	1
SERPINB10	0	1	10716	8021	1	1
RNF5	0	0	6885	8022	1	1
CXCL6	1	1	6659	8023	1	1
PCP4	2	1	1773	8024	1	1
PARP4	0	0	6884	8025	1	1
CACHD1	0	0	6883	8026	1	1
MOV10	1	1	3246	8027	1	1
UBIAD1	0	1	10994	8028	1	1
LSM14B	0	0	6881	8029	1	1
CD48	0	1	10240	8030	1	1
SAGE1	0	1	13127	8031	1	1
PATE3	0	0	6880	8032	1	1
LCK	0	0	6878	8033	1	1
SH2D4A	0	1	13501	8034	1	1
ACSM3	0	0	6877	8035	1	1
JOSD1	0	0	6875	8036	1	1
TESK2	0	1	12150	8037	1	1
GOPC	1	1	1603	8038	0.9883	1
MRFAP1	0	0	6873	8039	1	1
CASQ2	1	1	6524	8040	1	1
HOXD1	1	1	8167	8041	1	1
EMX2	0	1	11309	8042	1	1
HIPK3	0	0	6871	8043	1	1
PFN2	0	0	6868	8044	1	1
SPOCK1	0	0	6867	8045	1	1
SIX5	1	1	4184	8046	1	1
CALY	0	0	6865	8047	1	1
KIAA1456	0	1	13325	8048	1	1
CBX6	0	1	10033	8049	1	1
TACSTD2	1	1	5715	8050	1	1
CEACAM8	0	1	10566	8051	1	1
LRRC8C	0	1	12257	8052	1	1
DBP	0	0	6863	8053	1	1
C10orf35	1	1	5936	8054	1	1
INPPL1	1	1	5832	8055	1	1
PPP3R2	1	1	3922	8056	1	1
ABCA7	0	1	12299	8057	1	1
SLC4A1	0	0	6861	8058	1	1
GPR151	1	1	6074	8059	1	1
FREM2	0	0	6860	8060	1	1
NR4A1	0	0	6858	8061	1	1
FBXO33	0	1	13098	8062	1	1
AHCY	0	1	9869	8063	1	1
PIGT	0	0	6855	8064	1	1
ALAD	0	0	6851	8065	1	1
GRAP2	0	1	7553	8066	1	1
TUT1	2	1	997	8067	0.8422	1
CAB39	0	1	10234	8068	1	1
TMPO	0	0	6849	8069	1	1
N4BP3	0	1	8817	8070	1	1
FAM124A	1	1	3749	8071	1	1
TEAD4	0	1	7929	8072	1	1
GPR15	0	0	6847	8073	1	1
CDSN	0	1	10864	8074	1	1
DNAJC14	0	0	6845	8075	1	1
SLC35C2	0	0	6844	8076	1	1
SCTR	0	0	6841	8077	1	1
MUSTN1	0	1	11331	8078	1	1
RESP18	0	1	7601	8079	1	1
LLGL2	0	0	6838	8080	1	1
TAS2R31	0	1	12897	8081	1	1
ARHGEF38	0	0	6837	8082	1	1
OR5R1	0	0	6833	8083	1	1
B3GALT5	0	1	11349	8084	1	1
NFIL3	1	1	2784	8085	1	1
SAP30BP	0	0	6829	8086	1	1
CLMN	0	1	12232	8087	1	1
HSPA5	1	1	1748	8088	1	1
HIST1H1T	0	0	6826	8089	1	1
NCOR1	1	1	6689	8090	1	1
DPPA3	0	0	6823	8091	1	1
HPRT1	0	0	6821	8092	1	1
HIST1H2AD	0	0	6820	8093	1	1
ZZEF1	0	1	13328	8094	1	1
HTR5A	0	1	14330	8095	1	1
PRDX5	1	1	2259	8096	1	1
ALOX12	0	0	6816	8097	1	1
CARTPT	0	1	8059	8098	1	1
IFI27	0	0	6814	8099	1	1
ZNF121	0	0	6813	8100	1	1
FAT1	0	0	6812	8101	1	1
HOXC12	2	1	2705	8102	1	1
SHANK1	0	1	11106	8103	1	1
C17orf66	0	1	8703	8104	1	1
OR4C6	0	0	6810	8105	1	1
LSMD1	0	1	10248	8106	1	1
PLEKHH3	0	0	6808	8107	1	1
DACT3	0	0	6807	8108	1	1
TPD52	1	1	5631	8109	1	1
ACVR2A	1	1	7175	8110	1	1
BSND	0	0	6801	8111	1	1
MAB21L1	0	1	8411	8112	1	1
ZNF562	1	1	7506	8113	1	1
NEURL1B	0	0	6800	8114	1	1
INO80E	0	1	14080	8115	1	1
PLCD4	0	1	11153	8116	1	1
TPH2	1	1	4182	8117	1	1
TMEM72	0	1	12126	8118	1	1
FUNDC2	0	0	6797	8119	1	1
FAM83D	0	0	6796	8120	1	1
GNA12	0	0	6795	8121	1	1
FADS1	0	1	8801	8122	1	1
CEPT1	0	1	12498	8123	1	1
PIAS3	1	1	6835	8124	1	1
SYT8	0	1	11687	8125	1	1
CDCP2	0	0	6790	8126	1	1
ZNF212	0	0	6789	8127	1	1
C1orf186	0	0	6788	8128	1	1
FAM19A1	0	1	12768	8129	1	1
SLC22A17	0	0	6787	8130	1	1
SCAMP3	1	1	3662	8131	1	1
CYP26B1	0	0	6783	8132	1	1
COX10	1	1	7135	8133	1	1
MCEE	0	0	6782	8134	1	1
HSPA1A	0	0	6779	8135	1	1
C2orf66	0	0	6778	8136	1	1
TEX19	0	1	8525	8137	1	1
NDUFB8	0	0	6776	8138	1	1
SLC10A7	1	1	3373	8139	1	1
NTSR1	0	0	6774	8140	1	1
HPCAL1	0	1	10332	8141	1	1
TMEM8B	0	0	6773	8142	1	1
TWSG1	0	0	6771	8143	1	1
PLSCR4	0	0	6769	8144	1	1
ME1	0	1	13157	8145	1	1
TMEM25	0	0	6767	8146	1	1
MED19	0	0	6766	8147	1	1
CD2	0	0	6764	8148	1	1
CXCL13	1	1	3960	8149	1	1
CIZ1	1	1	3021	8150	1	1
BPIFB2	0	0	6763	8151	1	1
PDZD4	0	1	7450	8152	1	1
GJA10	0	0	6762	8153	1	1
KRTAP5-1	0	1	11407	8154	1	1
TBC1D17	0	1	9076	8155	1	1
CD320	0	1	7599	8156	1	1
PDAP1	0	0	6758	8157	1	1
METTL5	0	1	13867	8158	1	1
C9orf78	2	1	724	8159	0.7099	1
MYO15A	1	1	2221	8160	1	1
STAT2	0	0	6756	8161	1	1
RSAD1	0	0	6755	8162	1	1
WNT10A	0	0	6754	8163	1	1
MRGPRX2	0	0	6752	8164	1	1
SCN10A	0	0	6751	8165	1	1
CYP2E1	0	1	9780	8166	1	1
PPP3R1	0	0	6749	8167	1	1
STXBP5	0	0	6748	8168	1	1
CHKB	0	0	6746	8169	1	1
TF	0	1	7199	8170	1	1
NDUFB4	1	1	2695	8171	1	1
GPR114	0	0	6745	8172	1	1
MNX1	0	0	6744	8173	1	1
OR13C3	1	1	5521	8174	1	1
VPS37C	0	0	6743	8175	1	1
PROSER1	0	0	6742	8176	1	1
EPHB2	0	0	6741	8177	1	1
TAS2R8	1	1	5459	8178	1	1
BTN3A1	0	0	6739	8179	1	1
ZNF280A	0	0	6738	8180	1	1
BEND7	0	0	6737	8181	1	1
BOC	0	1	10215	8182	1	1
PCBP3	0	0	6735	8183	1	1
KDM5B	0	0	6734	8184	1	1
RGL3	0	0	6732	8185	1	1
FAM118B	1	1	6379	8186	1	1
CORO2A	0	1	9005	8187	1	1
DSG2	0	0	6731	8188	1	1
DAP	0	0	6729	8189	1	1
XCR1	0	1	13009	8190	1	1
PLAGL1	0	1	10773	8191	1	1
NCEH1	1	1	4720	8192	1	1
OR52R1	0	1	11445	8193	1	1
COMMD1	0	0	6723	8194	1	1
MYBPC3	0	0	6722	8195	1	1
STK31	0	1	11308	8196	1	1
ADAT1	0	0	6721	8197	1	1
OTUB2	0	0	6720	8198	1	1
DUOXA1	0	0	6719	8199	1	1
GRIN3A	0	0	6718	8200	1	1
SLAMF1	0	0	6717	8201	1	1
GPS1	1	1	361	8202	0.4036	1
ARL1	0	1	13229	8203	1	1
WFDC11	0	1	9273	8204	1	1
DGCR2	0	0	6715	8205	1	1
ARHGAP6	0	1	10497	8206	1	1
USP31	0	0	6714	8207	1	1
OR2L5	0	0	6712	8208	1	1
SPIN4	0	1	10819	8209	1	1
HTR3B	0	0	6710	8210	1	1
PDE5A	1	1	6291	8211	1	1
CDK12	0	0	6708	8212	1	1
ISG20	0	1	8338	8213	1	1
SLC6A18	0	1	9938	8214	1	1
FAM110D	0	0	6704	8215	1	1
GNGT1	0	0	6703	8216	1	1
SAMD7	1	1	3759	8217	1	1
RABEP2	1	1	2489	8218	1	1
PKN3	0	0	6699	8219	1	1
RNF222	0	1	9788	8220	1	1
ST3GAL1	0	0	6696	8221	1	1
GOT2	1	1	6819	8222	1	1
IMPDH2	1	1	5489	8223	1	1
FAM168B	0	0	6695	8224	1	1
GSTM4	0	1	12372	8225	1	1
GLIPR1L1	1	1	4110	8226	1	1
SCGB1D4	0	0	6694	8227	1	1
POU2F3	0	0	6693	8228	1	1
CARD14	0	0	6692	8229	1	1
GATA2	0	1	13182	8230	1	1
NHLH2	0	1	7428	8231	1	1
CMTM8	0	0	6690	8232	1	1
NLRP14	0	1	10178	8233	1	1
PAX1	0	0	6688	8234	1	1
SCAND1	0	0	6687	8235	1	1
SDK1	0	0	6685	8236	1	1
FGF21	1	1	7184	8237	1	1
SYPL1	0	1	11608	8238	1	1
SYBU	0	1	14091	8239	1	1
VSTM2A	0	1	10855	8240	1	1
ANKIB1	0	1	11370	8241	1	1
ZC3H3	0	0	6681	8242	1	1
MZF1	0	0	6679	8243	1	1
SLC38A9	0	1	13114	8244	1	1
PRKACA	0	0	6677	8245	1	1
TNNC2	0	0	6676	8246	1	1
KRTAP16-1	0	1	10075	8247	1	1
GAL	0	1	10814	8248	1	1
TMEM217	0	0	6673	8249	1	1
DUOX2	0	0	6671	8250	1	1
HMGN2	0	0	6670	8251	1	1
SST	0	0	9552	8252	1	1
OR5D18	0	0	6667	8253	1	1
DNAL1	1	0	2301	8254	1	1
AARS2	1	0	2250	8255	1	1
IMMP1L	0	0	6665	8256	1	1
IDH1	0	0	7657	8257	1	1
OR13D1	0	0	6664	8258	1	1
ZBTB33	1	0	4258	8259	1	1
DUSP8	0	0	6662	8260	1	1
APOC3	0	0	6661	8261	1	1
CPEB2	0	0	8088	8262	1	1
LRRC4	0	0	6657	8263	1	1
SLBP	1	0	4470	8264	1	1
RBM26	0	0	6655	8265	1	1
RNF43	1	0	5135	8266	1	1
MRPL27	0	0	6654	8267	1	1
CD81	0	0	6653	8268	1	1
RNF141	0	0	12878	8269	1	1
KRTAP22-2	0	0	6652	8270	1	1
PPP2R5D	1	0	5044	8271	1	1
SLC22A9	0	0	6649	8272	1	1
INVS	0	0	9998	8273	1	1
SREBF1	1	0	4796	8274	1	1
OPN3	0	0	10068	8275	1	1
NOTCH2	0	0	6647	8276	1	1
OR6T1	0	0	6645	8277	1	1
KLF7	0	0	12906	8278	1	1
SOST	0	0	6643	8279	1	1
OGN	0	0	8013	8280	1	1
LGALS3BP	0	0	6642	8281	1	1
LIPC	0	0	6641	8282	1	1
CCDC129	0	0	6639	8283	1	1
SDCBP	1	0	3891	8284	1	1
MRPL19	0	0	6638	8285	1	1
TSPAN18	0	0	8612	8286	1	1
LNPEP	0	0	6636	8287	1	1
OR2M4	0	0	13495	8288	1	1
TXNDC2	1	1	8416	8289	1	1
SUB1	0	0	6635	8290	1	1
ZNF92	1	0	6713	8291	1	1
TRMU	0	0	6634	8292	1	1
MRPL48	0	0	6633	8293	1	1
LNX2	0	0	6630	8294	1	1
FBXO44	0	0	6628	8295	1	1
KHNYN	0	0	9673	8296	1	1
TMEM207	0	0	6625	8297	1	1
PARP16	0	0	8499	8298	1	1
FAM133A	0	0	12050	8299	1	1
OR5T1	0	0	12494	8300	1	1
PTH2	1	0	3477	8301	1	1
PPA2	0	0	6623	8302	1	1
TMEM55B	0	0	6622	8303	1	1
OR5H2	0	0	6620	8304	1	1
AMPD1	0	0	6618	8305	1	1
GPR116	0	0	6617	8306	1	1
TRAF3	0	0	6615	8307	1	1
TAF15	0	0	6613	8308	1	1
CMAS	1	0	2539	8309	1	1
BAG3	0	0	6612	8310	1	1
EPHA1	0	0	6610	8311	1	1
SEC14L1	2	1	1969	8312	1	1
MAP2K5	0	0	6605	8313	1	1
TFAP2E	0	0	10392	8314	1	1
KRT40	0	0	6604	8315	1	1
TRPA1	0	0	6603	8316	1	1
FTH1	0	0	6602	8317	1	1
CHST7	0	0	8467	8318	1	1
PHLDB2	0	1	12305	8319	1	1
PRUNE2	0	0	6600	8320	1	1
LYSMD3	2	1	2764	8321	1	1
SOS1	0	0	6598	8322	1	1
TMEM63B	0	0	6597	8323	1	1
ZNF133	1	0	5277	8324	1	1
PLAUR	1	1	9461	8325	1	1
VAC14	1	0	6039	8326	1	1
ATIC	1	1	8737	8327	1	1
ATP9B	0	0	6591	8328	1	1
THRSP	0	0	10592	8329	1	1
FGF1	2	1	2896	8330	1	1
ARMC3	0	0	6590	8331	1	1
SFN	0	0	9215	8332	1	1
C20orf96	0	0	6589	8333	1	1
P2RY2	1	0	3905	8334	1	1
C4orf27	0	0	6586	8335	1	1
GPR128	1	0	6599	8336	1	1
CD109	0	0	7500	8337	1	1
LRRC8E	0	0	9652	8338	1	1
CDCA4	0	0	6582	8339	1	1
STAC2	1	0	5795	8340	1	1
ADCK2	1	0	3726	8341	1	1
KLHDC2	0	0	6580	8342	1	1
CORO1B	0	0	7826	8343	1	1
METTL7B	0	0	6579	8344	1	1
OR4S2	0	0	6577	8345	1	1
GPR27	0	0	6575	8346	1	1
RFX8	0	0	6574	8347	1	1
OR2F2	1	0	3903	8348	1	1
PDE6A	0	0	6573	8349	1	1
TRIM16L	0	0	6571	8350	1	1
PAPOLG	0	0	6568	8351	1	1
CPT1C	1	0	6724	8352	1	1
RPUSD1	0	0	6567	8353	1	1
SLN	0	0	6566	8354	1	1
SKAP2	0	0	6564	8355	1	1
GPR12	0	0	10871	8356	1	1
IL20RA	0	0	6563	8357	1	1
C18orf32	0	0	6562	8358	1	1
KRTAP13-1	0	0	6560	8359	1	1
C1QTNF7	0	0	6559	8360	1	1
COL4A1	1	0	3940	8361	1	1
CNTNAP4	0	0	6558	8362	1	1
COX15	2	1	655	8363	0.6821	1
C10orf128	0	0	6557	8364	1	1
NME3	2	1	1611	8365	0.9883	1
FCER2	0	0	12762	8366	1	1
HOXC5	0	1	10517	8367	1	1
RFX6	0	0	6556	8368	1	1
SLC24A6	0	0	6553	8369	1	1
FUT10	0	0	6552	8370	1	1
LRRC58	0	0	6551	8371	1	1
KDM5A	2	1	2742	8372	1	1
TGM4	0	0	7392	8373	1	1
GSC2	0	0	6548	8374	1	1
CRTC2	0	0	6546	8375	1	1
OBSL1	0	0	6544	8376	1	1
CASP8	1	1	6383	8377	1	1
OR10K2	0	0	11691	8378	1	1
SLC26A1	1	0	5186	8379	1	1
MAOA	1	1	8836	8380	1	1
ZNF205	0	0	6542	8381	1	1
STAP1	0	0	12000	8382	1	1
CCDC68	0	0	6540	8383	1	1
WAS	0	0	6539	8384	1	1
FRG2C	0	0	6538	8385	1	1
OR52B4	0	0	11774	8386	1	1
KLF2	0	0	12771	8387	1	1
TMEM109	0	0	6534	8388	1	1
RGS16	0	0	7809	8389	1	1
FTHL17	0	0	6532	8390	1	1
ZNF165	0	0	6531	8391	1	1
AKR1C3	0	0	12569	8392	1	1
ZNF182	0	0	6530	8393	1	1
NEK7	1	0	4871	8394	1	1
PPP1CB	0	0	6528	8395	1	1
PRMT10	1	0	6869	8396	1	1
ZCCHC17	0	0	6527	8397	1	1
ZNF141	0	0	6523	8398	1	1
ITGA9	0	0	8938	8399	1	1
PSME4	0	0	6521	8400	1	1
GOLGA4	0	0	6519	8401	1	1
CTNND2	0	0	9863	8402	1	1
POFUT1	1	0	3375	8403	1	1
CD14	0	0	8954	8404	1	1
DIRC2	2	1	2745	8405	1	1
ANKS1B	0	0	6517	8406	1	1
ENO2	1	0	4206	8407	1	1
MSRB1	1	1	9272	8408	1	1
TMEM119	1	0	5720	8409	1	1
AARD	0	1	14048	8410	1	1
LCAT	0	0	8239	8411	1	1
DOK1	0	0	6512	8412	1	1
EFNB3	1	1	6747	8413	1	1
SYNGR4	1	0	4660	8414	1	1
CNTNAP3B	0	0	6510	8415	1	1
AGR3	0	0	12004	8416	1	1
FANCC	1	0	6956	8417	1	1
DDX26B	0	0	6507	8418	1	1
FAT2	0	0	6505	8419	1	1
CCDC8	0	0	6504	8420	1	1
CAT	0	0	6502	8421	1	1
ZNF322	0	0	6501	8422	1	1
CHRM3	0	0	6499	8423	1	1
CLEC1A	1	0	5620	8424	1	1
VENTX	0	0	6497	8425	1	1
SLMO1	0	0	6496	8426	1	1
FXYD2	1	0	4112	8427	1	1
PCDH15	1	0	6215	8428	1	1
OR10A6	1	0	3618	8429	1	1
LAMA4	0	0	6491	8430	1	1
FAM71D	0	0	8431	8431	1	1
H2AFB1	0	0	6489	8432	1	1
SGIP1	0	0	6488	8433	1	1
LMNA	0	0	6487	8434	1	1
C1orf27	0	1	14017	8435	1	1
ZNF449	0	0	6486	8436	1	1
DLK2	0	0	6485	8437	1	1
RASL10B	0	1	9860	8438	1	1
SLC35G3	0	0	6483	8439	1	1
PERP	0	0	6481	8440	1	1
IER5	0	0	6479	8441	1	1
DAB2	0	0	6478	8442	1	1
LGR5	0	0	8292	8443	1	1
FYB	1	1	7930	8444	1	1
PDE1C	0	0	6476	8445	1	1
TMEM59L	0	1	11942	8446	1	1
GSC	0	0	6474	8447	1	1
NUBP1	1	0	1850	8448	1	1
EFR3A	0	0	6473	8449	1	1
FBXO2	0	0	10695	8450	1	1
DFFB	0	0	6471	8451	1	1
SLC6A11	1	0	7036	8452	1	1
BTBD8	0	0	6469	8453	1	1
ARHGAP15	0	0	6468	8454	1	1
ASB6	0	1	11778	8455	1	1
SYNGR3	1	0	7015	8456	1	1
C11orf21	0	0	6467	8457	1	1
HEATR3	1	0	1194	8458	0.9164	1
ARSD	0	0	13254	8459	1	1
SDF2L1	0	0	6466	8460	1	1
TAF1D	1	0	2436	8461	1	1
SSH2	0	0	6464	8462	1	1
PRR5	1	0	2359	8463	1	1
DCSTAMP	0	0	6460	8464	1	1
GABRA6	0	0	6458	8465	1	1
NKAIN3	0	0	9487	8466	1	1
OR10A5	0	0	6456	8467	1	1
ZNF680	0	0	6454	8468	1	1
HBG2	0	0	6453	8469	1	1
MGAM	0	0	12377	8470	1	1
GPC1	0	0	6451	8471	1	1
PIM2	0	0	6448	8472	1	1
PPEF1	0	0	6445	8473	1	1
ATP8A1	0	0	6444	8474	1	1
MEP1B	0	0	6442	8475	1	1
FAM188A	1	0	3684	8476	1	1
CAPRIN2	0	0	6441	8477	1	1
TAS2R7	0	0	7285	8478	1	1
ZNF345	0	0	6437	8479	1	1
ZNF44	0	1	12975	8480	1	1
C20orf24	0	0	6435	8481	1	1
XBP1	0	0	13128	8482	1	1
VAPB	0	0	6433	8483	1	1
CNTROB	0	0	6432	8484	1	1
BOK	0	0	6431	8485	1	1
NKX3-1	0	0	10323	8486	1	1
UVRAG	0	0	6430	8487	1	1
POMZP3	0	0	6429	8488	1	1
ZBTB22	0	0	6426	8489	1	1
NUDT11	0	0	6425	8490	1	1
UCMA	0	0	6423	8491	1	1
CCDC23	0	0	11134	8492	1	1
SRGN	0	0	6422	8493	1	1
POU4F3	0	0	11332	8494	1	1
CSK	0	0	6421	8495	1	1
PRR23C	1	0	3704	8496	1	1
SEMA3D	0	0	6420	8497	1	1
GLDN	0	0	6416	8498	1	1
SMPD4	1	1	2115	8499	1	1
TMEM27	0	0	6413	8500	1	1
C11orf24	0	0	11586	8501	1	1
PPP1R1A	0	0	6410	8502	1	1
CHAD	0	0	9162	8503	1	1
SLC44A2	0	0	12454	8504	1	1
MMAA	1	0	5576	8505	1	1
C1QL3	0	0	6406	8506	1	1
GLRX3	1	0	1091	8507	0.871	1
ENTPD6	1	0	3787	8508	1	1
OR5AP2	0	0	6405	8509	1	1
BRE	0	1	13024	8510	1	1
HRNR	0	0	6402	8511	1	1
MGAT5B	0	0	7201	8512	1	1
OR5AS1	0	0	6400	8513	1	1
RNASE12	0	0	13349	8514	1	1
MCCC2	0	0	6397	8515	1	1
TEX29	0	0	6396	8516	1	1
RBM18	0	0	6393	8517	1	1
ZNF569	0	0	6392	8518	1	1
CD58	0	0	6388	8519	1	1
KDELR1	0	0	6387	8520	1	1
GALNTL5	0	0	6386	8521	1	1
CCDC126	0	0	8305	8522	1	1
RNASEH2A	1	1	1904	8523	1	1
ZNF19	0	0	6385	8524	1	1
EGR2	1	0	5955	8525	1	1
CCDC93	1	0	1425	8526	0.9523	1
COMMD5	0	0	6381	8527	1	1
CHPF	0	1	9582	8528	1	1
CCDC140	0	0	6376	8529	1	1
GAN	0	0	6375	8530	1	1
TACO1	0	0	9411	8531	1	1
NRL	0	0	6373	8532	1	1
KDM2B	0	0	6369	8533	1	1
C22orf24	0	0	11241	8534	1	1
PLEKHG3	0	0	6368	8535	1	1
PSPC1	1	0	6656	8536	1	1
PLBD1	0	1	12678	8537	1	1
PCK1	0	0	12239	8538	1	1
DMGDH	0	0	6366	8539	1	1
PLA2G7	0	0	6365	8540	1	1
CDYL2	0	0	6364	8541	1	1
KIF17	0	0	6363	8542	1	1
SPATA9	0	0	13232	8543	1	1
MSMO1	1	0	3146	8544	1	1
TBC1D10A	1	0	5307	8545	1	1
SRD5A3	0	0	6361	8546	1	1
LRRK2	0	0	8502	8547	1	1
FLNA	0	0	6359	8548	1	1
HIST1H4C	0	0	6357	8549	1	1
MESP1	0	0	6355	8550	1	1
IFT172	0	0	6353	8551	1	1
DTD1	0	0	6350	8552	1	1
CD163	0	0	12438	8553	1	1
PDGFRB	0	0	7576	8554	1	1
NPY	0	0	6348	8555	1	1
DRP2	0	0	6347	8556	1	1
PEX5	0	0	8523	8557	1	1
IQCG	1	1	8403	8558	1	1
ZEB1	0	0	6345	8559	1	1
FOS	0	0	6344	8560	1	1
ATP5G2	0	0	6343	8561	1	1
ENAH	0	0	12737	8562	1	1
XPA	0	0	6342	8563	1	1
KCND3	1	0	6619	8564	1	1
TSPAN1	0	0	6340	8565	1	1
BOLA3	0	0	6339	8566	1	1
AMPH	0	0	6338	8567	1	1
APOBEC3H	0	0	6335	8568	1	1
C17orf98	0	0	6334	8569	1	1
AGFG2	0	0	6332	8570	1	1
ORAI3	0	0	6330	8571	1	1
C4orf36	0	0	12535	8572	1	1
CTDSP1	0	0	6329	8573	1	1
PDZD2	0	0	11547	8574	1	1
NDUFAB1	1	0	1891	8575	1	1
PPP1R21	0	0	6328	8576	1	1
TPCN1	1	0	5304	8577	1	1
DHRS1	1	0	5630	8578	1	1
SELE	0	0	6327	8579	1	1
PTPRG	0	0	12619	8580	1	1
OMP	0	0	6326	8581	1	1
CD40LG	0	1	11341	8582	1	1
SLC45A3	0	0	9058	8583	1	1
ARAP1	0	0	6323	8584	1	1
TAX1BP1	2	1	1819	8585	1	1
SFTA2	0	0	6322	8586	1	1
CCDC51	1	0	6103	8587	1	1
RBP3	0	0	6320	8588	1	1
ARSE	0	0	6319	8589	1	1
NKX2-2	0	0	6318	8590	1	1
OVOL2	1	0	5927	8591	1	1
KCTD21	0	0	6317	8592	1	1
TRERF1	0	0	10384	8593	1	1
DEFB126	0	0	11497	8594	1	1
PAGE1	0	0	12769	8595	1	1
NUDT3	0	0	6314	8596	1	1
HABP2	0	0	6313	8597	1	1
PPP1R3G	0	0	8463	8598	1	1
EGFL8	0	0	12727	8599	1	1
LIN28B	0	0	6309	8600	1	1
ZNF232	1	0	4372	8601	1	1
TNK1	0	0	6307	8602	1	1
C1orf106	1	0	3500	8603	1	1
ITFG3	0	0	6305	8604	1	1
ELMO1	0	0	10925	8605	1	1
EPHA7	0	0	9887	8606	1	1
CD200R1L	0	0	10585	8607	1	1
SLC1A3	0	0	8646	8608	1	1
ZNF557	0	0	6299	8609	1	1
PLEKHH1	1	0	6979	8610	1	1
PLAG1	1	0	4132	8611	1	1
UBA2	0	0	6298	8612	1	1
IFNA10	0	0	6297	8613	1	1
ORMDL2	0	0	6296	8614	1	1
USP30	1	1	8930	8615	1	1
GRAMD1B	0	0	6295	8616	1	1
C3AR1	0	0	6294	8617	1	1
SCNN1G	0	0	6292	8618	1	1
CALM1	0	0	7287	8619	1	1
ITGA5	1	0	5239	8620	1	1
ZDHHC16	0	0	6287	8621	1	1
ZNF670	0	0	6286	8622	1	1
PRLHR	0	0	6284	8623	1	1
RARRES1	0	0	6283	8624	1	1
OR7C1	0	0	6282	8625	1	1
CALML5	0	0	6280	8626	1	1
NEUROD4	0	0	6278	8627	1	1
ZNF624	0	0	7537	8628	1	1
ZSWIM5	0	1	9537	8629	1	1
CILP	1	0	6736	8630	1	1
MTMR8	0	0	6275	8631	1	1
CNGB3	0	0	6274	8632	1	1
GAPT	0	0	13038	8633	1	1
STOM	0	0	6273	8634	1	1
FAS	0	0	6272	8635	1	1
FSHB	0	1	11641	8636	1	1
SLCO1B3	0	0	10580	8637	1	1
C9orf142	0	0	6271	8638	1	1
FAM98B	1	0	3981	8639	1	1
ROPN1B	0	0	6270	8640	1	1
HBQ1	1	0	3638	8641	1	1
CLDN20	0	0	6268	8642	1	1
CYSLTR1	1	0	2406	8643	1	1
TBX18	0	0	6267	8644	1	1
HTR2A	0	0	6266	8645	1	1
MPP3	0	0	6263	8646	1	1
TACC1	0	0	6262	8647	1	1
NCF4	0	0	6260	8648	1	1
CIB1	0	0	6259	8649	1	1
SLC35B2	0	0	6257	8650	1	1
LYN	0	0	6256	8651	1	1
SFRP5	0	0	6254	8652	1	1
HIGD1B	0	0	6253	8653	1	1
SERPINB7	0	0	12137	8654	1	1
CEP97	0	0	6251	8655	1	1
SNX27	0	0	8123	8656	1	1
SLCO2A1	0	0	9179	8657	1	1
MRGPRF	0	0	8370	8658	1	1
SMPD3	1	0	2555	8659	1	1
MRO	0	0	12987	8660	1	1
STIP1	0	0	6247	8661	1	1
LMO1	1	0	6180	8662	1	1
ENOSF1	1	0	4428	8663	1	1
FAM86A	1	0	4818	8664	1	1
OR4D9	0	0	6245	8665	1	1
EPB41L4A	0	0	11594	8666	1	1
KRTAP5-2	0	0	12452	8667	1	1
SH3D21	0	0	8695	8668	1	1
GP2	1	0	7062	8669	1	1
SNAPC5	0	0	6242	8670	1	1
FAM196B	0	0	12453	8671	1	1
FABP7	0	0	6239	8672	1	1
DMWD	0	0	6237	8673	1	1
DUSP27	0	0	6236	8674	1	1
TAP1	0	0	10181	8675	1	1
ENHO	0	0	11064	8676	1	1
CCDC65	0	0	6233	8677	1	1
HAT1	0	0	6232	8678	1	1
PSKH2	0	0	11952	8679	1	1
COL6A1	0	0	11312	8680	1	1
CORO6	0	0	6228	8681	1	1
CH25H	0	0	6225	8682	1	1
KCNQ3	1	1	8686	8683	1	1
PRCP	0	0	13227	8684	1	1
INPP5B	0	0	6224	8685	1	1
ALDH1A2	0	0	7774	8686	1	1
AGTR2	0	0	11941	8687	1	1
CST6	0	1	10311	8688	1	1
KCND1	0	0	10661	8689	1	1
OR12D2	0	0	6221	8690	1	1
TMEM174	0	0	12867	8691	1	1
NPTX2	0	0	6219	8692	1	1
PTRH1	0	0	6217	8693	1	1
KARS	1	0	1592	8694	0.9869	1
ABRACL	0	0	9088	8695	1	1
C9orf139	1	1	6903	8696	1	1
DAND5	0	0	6216	8697	1	1
KCTD3	0	0	6214	8698	1	1
C1orf116	1	0	1200	8699	0.9224	1
GREB1	1	1	9138	8700	1	1
GPD1L	0	0	6212	8701	1	1
NQO1	1	0	4684	8702	1	1
PER3	0	0	6210	8703	1	1
UBA1	1	0	1158	8704	0.8997	1
C16orf86	0	0	6209	8705	1	1
WDR83OS	0	0	6207	8706	1	1
CKAP4	0	0	10579	8707	1	1
AKTIP	0	0	6206	8708	1	1
SDCCAG8	0	1	11377	8709	1	1
PRSS33	0	0	6204	8710	1	1
ACTN2	1	0	5257	8711	1	1
KCNS1	0	0	6201	8712	1	1
VAMP2	1	0	3442	8713	1	1
C8orf86	0	0	6198	8714	1	1
CPSF6	0	0	6196	8715	1	1
STOML3	0	0	6194	8716	1	1
ZNF845	0	0	6192	8717	1	1
DNMT3L	0	0	6191	8718	1	1
SPRED2	0	0	12567	8719	1	1
AP5M1	0	0	6184	8720	1	1
ELAVL1	0	0	6182	8721	1	1
ADAMTS7	0	0	6181	8722	1	1
PTAFR	0	0	6179	8723	1	1
ANKH	0	0	11441	8724	1	1
NUP188	0	0	10446	8725	1	1
IMPG1	1	0	6832	8726	1	1
SENP7	0	0	6178	8727	1	1
PREX1	1	1	4828	8728	1	1
PTPRF	1	0	4591	8729	1	1
MXD4	0	0	6177	8730	1	1
USMG5	0	0	13004	8731	1	1
OR8H2	0	0	6176	8732	1	1
SERTM1	0	0	8154	8733	1	1
XKR4	0	0	6174	8734	1	1
CEP19	0	0	6172	8735	1	1
UBA7	1	0	5759	8736	1	1
SH3TC1	0	0	6171	8737	1	1
DEFB4B	0	0	10002	8738	1	1
TBR1	1	0	5036	8739	1	1
SLIT1	0	0	6170	8740	1	1
OR9K2	0	0	12739	8741	1	1
FOXD3	0	0	8914	8742	1	1
JAG1	0	0	6166	8743	1	1
BVES	0	0	6164	8744	1	1
CCDC136	0	0	12044	8745	1	1
PCBD2	0	1	13025	8746	1	1
HOXA6	0	0	11943	8747	1	1
PKP1	0	0	11242	8748	1	1
HIF1AN	0	0	12555	8749	1	1
MPLKIP	0	0	6158	8750	1	1
PRSS54	0	0	9156	8751	1	1
MSGN1	0	0	12562	8752	1	1
NXT2	0	0	6157	8753	1	1
CLSPN	0	0	9428	8754	1	1
PLA2G2D	0	0	6155	8755	1	1
FKRP	1	0	2761	8756	1	1
IMPA1	0	0	11855	8757	1	1
SPINK8	0	0	8712	8758	1	1
TFPT	0	0	6153	8759	1	1
R3HDM4	1	0	5730	8760	1	1
CD55	0	0	11604	8761	1	1
HSF1	1	0	2207	8762	1	1
KLK7	1	0	3672	8763	1	1
CHAF1A	0	0	6149	8764	1	1
PARD6A	0	0	11697	8765	1	1
ADAM17	0	0	6147	8766	1	1
SLC16A5	0	0	6146	8767	1	1
LRRC40	0	0	6144	8768	1	1
CREB3L1	0	0	6143	8769	1	1
MAPRE3	0	0	6142	8770	1	1
VPS37D	1	0	6452	8771	1	1
CEP72	0	0	6141	8772	1	1
MRS2	0	0	8193	8773	1	1
ZNF773	0	0	6140	8774	1	1
CMTM7	0	0	10736	8775	1	1
CYP4X1	1	0	1367	8776	0.9436	1
SLFNL1	0	0	6137	8777	1	1
MPPED2	0	0	6136	8778	1	1
OR10K1	1	0	5368	8779	1	1
PTF1A	0	1	11916	8780	1	1
PLEKHA4	0	0	6133	8781	1	1
ACPL2	0	0	6132	8782	1	1
DEPDC4	0	0	10477	8783	1	1
TRIM28	0	0	6130	8784	1	1
RNF19A	0	0	6129	8785	1	1
PPP2R5E	0	0	12611	8786	1	1
SLC16A6	0	0	6126	8787	1	1
BACE2	0	0	6124	8788	1	1
PITRM1	0	0	6123	8789	1	1
NFE2	1	0	5463	8790	1	1
ATP6V0A1	0	0	6122	8791	1	1
ALKBH4	0	0	6120	8792	1	1
SOHLH2	0	0	6119	8793	1	1
MYADM	0	0	6117	8794	1	1
ZBTB11	0	0	6116	8795	1	1
LRRC73	1	0	2808	8796	1	1
BRMS1	0	0	6113	8797	1	1
TACC2	0	0	6112	8798	1	1
GCNT3	0	0	6111	8799	1	1
PRRX2	0	0	7266	8800	1	1
PANK3	0	0	6110	8801	1	1
RAB23	1	0	2620	8802	1	1
SLC3A1	0	0	12460	8803	1	1
POMGNT1	0	0	6106	8804	1	1
GPR50	1	0	5608	8805	1	1
MLN	0	0	6105	8806	1	1
PTPN9	0	0	6104	8807	1	1
PROKR2	0	0	8302	8808	1	1
ADCYAP1	0	0	6102	8809	1	1
ROBO3	1	0	6998	8810	1	1
HERPUD2	0	0	6101	8811	1	1
FOSL2	0	0	6099	8812	1	1
MED13L	0	0	6098	8813	1	1
EIF4G3	0	0	6097	8814	1	1
TEX15	0	0	6096	8815	1	1
KIAA1143	0	0	6093	8816	1	1
C6orf58	1	1	4940	8817	1	1
DCLK3	0	0	6090	8818	1	1
ZNF619	0	0	6089	8819	1	1
NHLRC2	0	0	6088	8820	1	1
TMEM132A	0	0	6086	8821	1	1
FCRL1	0	0	6084	8822	1	1
PITX2	0	1	11768	8823	1	1
TCL1B	0	0	6081	8824	1	1
SLC9A9	0	0	12851	8825	1	1
ZBTB25	1	0	4211	8826	1	1
RCOR2	0	0	8262	8827	1	1
KCNH7	0	0	12251	8828	1	1
DNAH5	0	0	6077	8829	1	1
LRCH2	0	0	6076	8830	1	1
FAM162B	0	0	6073	8831	1	1
TMCO6	0	0	6072	8832	1	1
ZNF552	0	0	6070	8833	1	1
IRF5	0	0	6069	8834	1	1
IVNS1ABP	0	0	11415	8835	1	1
S100B	0	0	6068	8836	1	1
TRIM39	0	0	6066	8837	1	1
ATG4D	0	0	6065	8838	1	1
LCE3C	1	0	6169	8839	1	1
SEPN1	1	1	6249	8840	1	1
EXPH5	1	0	6428	8841	1	1
PTH2R	0	0	6062	8842	1	1
ST3GAL4	0	0	10282	8843	1	1
CA11	0	0	6060	8844	1	1
CTSZ	0	0	7289	8845	1	1
CNN2	0	0	6059	8846	1	1
CTCF	1	0	1295	8847	0.9322	1
ZNF224	0	0	6058	8848	1	1
CDC14A	0	0	6056	8849	1	1
SPAG4	0	0	9772	8850	1	1
MMP27	0	0	6054	8851	1	1
LRP5	0	0	6052	8852	1	1
CLDN12	1	0	3824	8853	1	1
OR2H1	0	0	13064	8854	1	1
TAAR2	0	0	6048	8855	1	1
MYO7B	1	0	4022	8856	1	1
MAGEE1	0	0	6047	8857	1	1
TESK1	0	0	6045	8858	1	1
HN1	0	0	6044	8859	1	1
PACS1	0	0	10278	8860	1	1
C14orf79	0	0	6042	8861	1	1
PPM1E	0	0	6040	8862	1	1
HAAO	0	0	6038	8863	1	1
NDUFA10	0	0	8030	8864	1	1
CDKL4	0	0	10551	8865	1	1
LRRCC1	0	0	6037	8866	1	1
C15orf27	1	0	5766	8867	1	1
SLC7A9	0	0	9257	8868	1	1
PRR14	0	0	6035	8869	1	1
ANKRD11	0	0	6034	8870	1	1
THSD7A	1	0	5783	8871	1	1
OR52H1	0	0	6033	8872	1	1
HCAR1	0	0	8564	8873	1	1
OASL	0	0	6031	8874	1	1
TAT	0	1	12890	8875	1	1
PUS1	0	0	6030	8876	1	1
CUEDC2	1	0	3239	8877	1	1
PIP5K1C	0	0	6029	8878	1	1
DRD1	1	0	6596	8879	1	1
PIK3R4	0	0	10562	8880	1	1
KIF13B	0	0	11090	8881	1	1
RAB41	1	1	4795	8882	1	1
HELB	0	0	6027	8883	1	1
AP4E1	0	0	10515	8884	1	1
HIST1H4E	0	0	6025	8885	1	1
SPRR1B	0	0	13006	8886	1	1
C8orf46	0	0	6024	8887	1	1
BMPR1B	0	0	9229	8888	1	1
PDGFD	0	0	6022	8889	1	1
TNFSF8	0	0	6021	8890	1	1
COL19A1	1	0	6443	8891	1	1
PTMS	0	0	6018	8892	1	1
VAMP3	0	0	12426	8893	1	1
EFNA3	0	0	6016	8894	1	1
OTC	0	0	6015	8895	1	1
TMEM129	0	0	10398	8896	1	1
FHL3	1	0	2786	8897	1	1
PIAS1	0	0	6012	8898	1	1
NR2F1	0	0	6011	8899	1	1
DLX1	0	0	7825	8900	1	1
C2orf57	0	0	12183	8901	1	1
NPDC1	0	0	6009	8902	1	1
ZNF524	0	0	6008	8903	1	1
UBL4B	1	0	6071	8904	1	1
FIGLA	1	0	7027	8905	1	1
MYH13	0	0	6004	8906	1	1
SOSTDC1	2	1	2935	8907	1	1
UBE2E3	1	0	6462	8908	1	1
CASC3	0	0	6001	8909	1	1
KRTAP21-3	0	0	5998	8910	1	1
ARGFX	0	0	5997	8911	1	1
CYP4Z1	0	0	12440	8912	1	1
PHF14	0	0	5996	8913	1	1
WNT8A	2	1	3025	8914	1	1
NRARP	0	0	5994	8915	1	1
NSUN6	0	0	5993	8916	1	1
KHDC1L	0	0	10842	8917	1	1
DEFB115	0	0	5992	8918	1	1
ATP10D	0	0	11738	8919	1	1
TMED6	0	0	12941	8920	1	1
CHD9	1	0	6770	8921	1	1
H3F3B	0	0	5987	8922	1	1
SDPR	0	0	10223	8923	1	1
KIAA1239	0	0	5985	8924	1	1
PUM1	2	1	2693	8925	1	1
IGSF5	0	0	5984	8926	1	1
PRDM9	1	0	3842	8927	1	1
EYA1	1	1	4329	8928	1	1
SFI1	0	0	5982	8929	1	1
RUFY2	1	0	3223	8930	1	1
AKR1C2	0	0	5981	8931	1	1
CLDN10	1	0	3641	8932	1	1
BLID	0	0	11565	8933	1	1
GRAMD1A	2	1	3189	8934	1	1
PDK4	0	0	5979	8935	1	1
RFX1	0	0	11975	8936	1	1
PDF	0	0	10926	8937	1	1
DCAF11	0	0	9380	8938	1	1
METAP1D	0	0	5977	8939	1	1
GJD4	1	0	5580	8940	1	1
USH1G	0	0	5976	8941	1	1
MARVELD3	0	0	10366	8942	1	1
CILP2	0	0	5975	8943	1	1
SAMD8	0	0	12066	8944	1	1
YWHAQ	0	0	5973	8945	1	1
HOXC11	0	0	12278	8946	1	1
GNG12	0	0	10526	8947	1	1
ATP2C2	0	0	5972	8948	1	1
LSR	0	0	5971	8949	1	1
VANGL2	0	0	5969	8950	1	1
NOTCH4	0	0	8728	8951	1	1
SPI1	0	0	5968	8952	1	1
FUT1	0	0	12745	8953	1	1
LCA5L	0	0	5966	8954	1	1
TOMM6	0	0	5965	8955	1	1
LENG9	0	0	11047	8956	1	1
CYP21A2	1	0	5430	8957	1	1
KIAA1024	0	0	5962	8958	1	1
SLC6A4	0	0	7834	8959	1	1
VKORC1L1	0	0	5961	8960	1	1
MFSD4	0	0	12938	8961	1	1
SMYD1	0	0	5959	8962	1	1
GAPDHS	1	1	7316	8963	1	1
CAMSAP1	0	0	11443	8964	1	1
SLC12A5	0	0	5958	8965	1	1
ATP1B3	0	0	9450	8966	1	1
ANKLE2	1	0	833	8967	0.7838	1
BRPF1	1	0	3001	8968	1	1
CKM	0	1	11724	8969	1	1
LEMD1	0	0	5954	8970	1	1
PGLYRP2	1	0	5928	8971	1	1
XYLT1	0	0	5952	8972	1	1
PRKCDBP	1	1	9203	8973	1	1
TCEAL5	0	0	5950	8974	1	1
COMMD4	0	0	8922	8975	1	1
ATP6V0A4	0	0	5949	8976	1	1
ALS2CL	1	0	2288	8977	1	1
MARCO	0	0	12554	8978	1	1
PRPF19	1	0	1042	8979	0.8615	1
DNAJC15	1	0	7187	8980	1	1
NHLRC3	0	0	5946	8981	1	1
SSBP4	0	0	5945	8982	1	1
PM20D2	0	0	8571	8983	1	1
RASA2	0	0	5944	8984	1	1
RNASEK	1	0	1976	8985	1	1
ZBTB20	0	0	5942	8986	1	1
ITPRIPL2	0	0	5940	8987	1	1
ECI2	1	0	3455	8988	1	1
SUSD1	0	0	5939	8989	1	1
ZNF483	0	0	5937	8990	1	1
TCF20	0	0	5935	8991	1	1
WFS1	0	0	5934	8992	1	1
SMYD3	0	0	9470	8993	1	1
OR10Z1	0	0	10255	8994	1	1
UBQLN1	0	0	5931	8995	1	1
PCCB	0	0	11871	8996	1	1
PCGF1	0	0	10013	8997	1	1
CHM	0	0	5929	8998	1	1
KRTAP4-5	0	0	8112	8999	1	1
OR51D1	0	0	5926	9000	1	1
AMT	0	0	7750	9001	1	1
STUB1	0	0	5925	9002	1	1
SPRYD3	0	0	12593	9003	1	1
MAGEC3	0	0	5922	9004	1	1
SURF6	0	0	9679	9005	1	1
FBXL13	0	0	9419	9006	1	1
NEURL	0	0	5919	9007	1	1
IMPA2	0	0	5917	9008	1	1
CAMTA2	0	0	11695	9009	1	1
ZNF23	0	0	5915	9010	1	1
UGT2B7	0	0	12939	9011	1	1
CNTRL	0	0	5911	9012	1	1
TRIM50	0	0	5909	9013	1	1
HOXD3	0	0	7315	9014	1	1
EXOC4	1	0	1233	9015	0.9267	1
BRCA2	1	0	1768	9016	1	1
RFFL	0	0	5907	9017	1	1
DNAJA2	0	0	12407	9018	1	1
ZNF283	0	0	5905	9019	1	1
METRN	1	0	5806	9020	1	1
ASIC4	1	0	5711	9021	1	1
BAI2	0	1	13774	9022	1	1
SLC22A16	0	0	5904	9023	1	1
CDRT15	1	0	6459	9024	1	1
MLLT1	1	0	4680	9025	1	1
ATG4A	0	0	5902	9026	1	1
TFAP2A	1	0	6183	9027	1	1
PRODH	0	0	5900	9028	1	1
ISM1	0	0	5899	9029	1	1
C1QTNF8	1	0	4611	9030	1	1
FEM1C	0	0	5898	9031	1	1
NPPA	0	1	12139	9032	1	1
OR10C1	0	0	5897	9033	1	1
CUBN	0	0	5895	9034	1	1
NCAN	0	0	11745	9035	1	1
CASC4	0	0	11999	9036	1	1
SCGB1A1	0	0	5893	9037	1	1
TCAP	1	1	7299	9038	1	1
CLPSL2	0	0	5892	9039	1	1
KLRG1	0	0	8053	9040	1	1
ADAM7	0	0	9091	9041	1	1
HS6ST1	0	0	5888	9042	1	1
UXS1	0	1	10686	9043	1	1
CLRN2	1	1	8114	9044	1	1
KRT27	0	0	5886	9045	1	1
TMEM184A	1	0	6898	9046	1	1
CLEC4E	0	0	5882	9047	1	1
CNDP1	0	0	5880	9048	1	1
C5orf15	0	0	5876	9049	1	1
HNRNPAB	0	0	8300	9050	1	1
KCNH2	1	1	8476	9051	1	1
FAM212B	1	0	4784	9052	1	1
AARSD1	0	0	5875	9053	1	1
ITLN1	0	0	5874	9054	1	1
IRS1	0	0	11436	9055	1	1
GLG1	0	0	5872	9056	1	1
XPO4	0	0	5871	9057	1	1
FAM122C	0	0	9944	9058	1	1
GPR65	0	0	5867	9059	1	1
SORT1	1	0	2927	9060	1	1
LPA	0	0	8736	9061	1	1
ATP6V1G1	0	0	5866	9062	1	1
AP3M1	0	0	5864	9063	1	1
REN	1	1	7449	9064	1	1
DUSP19	0	0	5862	9065	1	1
TRIM44	1	0	3557	9066	1	1
SIX3	0	1	14136	9067	1	1
SIK1	0	0	5861	9068	1	1
PPP2R1B	0	0	5860	9069	1	1
ADRA2B	0	0	5859	9070	1	1
TNIP1	0	0	5857	9071	1	1
C3orf35	1	0	5611	9072	1	1
DCDC2	0	0	5856	9073	1	1
ITGA8	0	0	5855	9074	1	1
RPP38	1	0	1642	9075	0.9935	1
FZD2	0	0	5853	9076	1	1
PQLC1	0	1	13667	9077	1	1
FIBIN	0	0	5850	9078	1	1
KCNK18	0	0	10833	9079	1	1
CABP4	0	0	5849	9080	1	1
CDKN1B	1	0	5326	9081	1	1
CALR	1	0	2654	9082	1	1
ECE1	0	0	5845	9083	1	1
SOX11	0	0	5844	9084	1	1
RAPGEF1	0	0	5843	9085	1	1
DNAJC18	0	0	5842	9086	1	1
GPR45	0	0	5841	9087	1	1
CCDC127	0	0	8942	9088	1	1
PDDC1	0	0	5840	9089	1	1
TTC9B	0	0	11949	9090	1	1
SCNN1B	0	0	11822	9091	1	1
TTC22	0	0	5837	9092	1	1
CDH13	0	0	5836	9093	1	1
ALDH1L1	0	0	9507	9094	1	1
PALMD	0	0	5834	9095	1	1
KDELC1	1	0	5136	9096	1	1
WFIKKN1	0	0	5833	9097	1	1
ANXA1	0	0	8857	9098	1	1
ADAP2	0	0	5831	9099	1	1
C2orf48	1	0	4257	9100	1	1
SETD4	0	0	5830	9101	1	1
PTPN2	0	0	5826	9102	1	1
DLEU7	0	0	12767	9103	1	1
NDUFA2	2	1	2037	9104	1	1
TTC29	0	0	5823	9105	1	1
SYNJ2	0	0	9379	9106	1	1
TBC1D26	0	0	5819	9107	1	1
FAM57B	0	0	5817	9108	1	1
FBXO39	0	1	11222	9109	1	1
RSBN1	0	1	11163	9110	1	1
KLHL15	0	1	11854	9111	1	1
USH1C	1	0	4204	9112	1	1
KCTD17	0	0	5816	9113	1	1
PHACTR3	0	0	10779	9114	1	1
CHRNA2	0	0	5813	9115	1	1
C1QA	1	0	4156	9116	1	1
C3orf55	0	0	5811	9117	1	1
CDK19	0	0	5810	9118	1	1
CAMSAP2	0	0	5807	9119	1	1
BCAT1	0	0	11074	9120	1	1
GLYATL2	1	1	6572	9121	1	1
JAKMIP2	1	0	2869	9122	1	1
DMRTB1	1	0	7148	9123	1	1
LGALS9	0	0	5804	9124	1	1
STMN2	0	0	5802	9125	1	1
GPR39	0	0	11352	9126	1	1
AKIP1	0	0	5799	9127	1	1
FAM217A	0	0	5796	9128	1	1
ZFP36L1	0	0	5794	9129	1	1
CLEC17A	0	0	5792	9130	1	1
SNRPN	0	0	12597	9131	1	1
SDC2	0	0	5791	9132	1	1
MYPOP	0	0	10848	9133	1	1
PPL	0	0	5789	9134	1	1
ERP29	0	0	12664	9135	1	1
TXNRD2	0	0	5787	9136	1	1
ZNF689	0	0	5786	9137	1	1
S100A11	1	1	6803	9138	1	1
HMGCL	0	0	5785	9139	1	1
IRF9	0	0	5784	9140	1	1
XKR6	0	0	10226	9141	1	1
KERA	0	0	5782	9142	1	1
OR5C1	0	0	11265	9143	1	1
TRIOBP	0	0	5779	9144	1	1
POLR3B	1	0	1438	9145	0.9573	1
TPM3	0	1	14463	9146	1	1
NAP1L4	1	0	5865	9147	1	1
ALKBH7	0	0	5777	9148	1	1
PRDM13	0	0	5776	9149	1	1
AGER	0	0	5774	9150	1	1
RPS6KB1	1	0	5063	9151	1	1
TMEM211	0	0	5773	9152	1	1
LEP	1	0	3484	9153	1	1
SLITRK6	0	0	10743	9154	1	1
TMED3	0	0	5770	9155	1	1
POLR2M	0	0	5768	9156	1	1
NKAP	1	0	1644	9157	0.9945	1
KIAA0020	0	0	5765	9158	1	1
RNF128	1	0	4133	9159	1	1
CXXC11	1	0	3501	9160	1	1
VEZT	1	0	3439	9161	1	1
LAP3	0	0	10553	9162	1	1
PTX3	0	0	12655	9163	1	1
MANF	0	0	5761	9164	1	1
MYOT	1	0	6672	9165	1	1
NPBWR1	0	0	9738	9166	1	1
H3F3C	0	0	5758	9167	1	1
NMNAT1	1	0	4782	9168	1	1
ICAM5	0	0	5757	9169	1	1
EPHX4	0	0	12983	9170	1	1
NNAT	1	1	8979	9171	1	1
ADRM1	0	0	5756	9172	1	1
UBE3B	1	0	4779	9173	1	1
CSNK1G2	0	0	5755	9174	1	1
CELA3B	0	0	5754	9175	1	1
ZFAND2A	0	0	5753	9176	1	1
TAF4B	1	0	6952	9177	1	1
MRGPRX4	0	0	11898	9178	1	1
HMGN1	0	0	5752	9179	1	1
RSPO2	0	0	5751	9180	1	1
TBC1D9B	0	0	5749	9181	1	1
PDXK	0	0	5747	9182	1	1
ZPLD1	0	0	5746	9183	1	1
RUFY3	0	0	11199	9184	1	1
MLEC	0	1	9803	9185	1	1
RCOR1	0	0	5744	9186	1	1
PPP1R3B	0	0	5743	9187	1	1
MMRN1	0	0	11304	9188	1	1
C3orf36	0	0	9832	9189	1	1
TMEM126B	0	0	5741	9190	1	1
ZBED4	0	0	5740	9191	1	1
CNGA2	0	0	5739	9192	1	1
SPACA3	0	0	5738	9193	1	1
CERS3	0	1	12085	9194	1	1
RBMXL2	0	0	5737	9195	1	1
ALDH2	1	0	4642	9196	1	1
VIMP	0	0	5736	9197	1	1
VSTM5	0	0	5733	9198	1	1
LYSMD1	0	0	11012	9199	1	1
ALKBH1	0	0	5731	9200	1	1
CFI	0	0	5729	9201	1	1
LIPG	1	1	8762	9202	1	1
CLU	1	0	1990	9203	1	1
NOTCH3	0	0	9771	9204	1	1
SLC40A1	0	0	5727	9205	1	1
NHLH1	0	1	10574	9206	1	1
PSMB10	0	0	7457	9207	1	1
OR10G7	0	0	5723	9208	1	1
HLA-DOB	1	0	6781	9209	1	1
YIF1A	0	0	5721	9210	1	1
ZC3HAV1	0	0	5718	9211	1	1
GGA2	0	0	11927	9212	1	1
ASPDH	0	0	5716	9213	1	1
RPP25L	0	0	5714	9214	1	1
STXBP6	0	0	5712	9215	1	1
KIAA1033	0	0	9452	9216	1	1
SLC25A47	0	0	5710	9217	1	1
C10orf114	0	0	11231	9218	1	1
ATP6AP1L	0	0	5708	9219	1	1
NAT8	1	0	5285	9220	1	1
PPOX	0	0	5707	9221	1	1
PAK7	0	0	5706	9222	1	1
BCR	0	0	11906	9223	1	1
GOLGA5	0	0	7278	9224	1	1
NR1I2	0	0	5705	9225	1	1
TUBB1	1	0	4108	9226	1	1
MFSD11	0	0	5702	9227	1	1
FAM135B	1	0	6514	9228	1	1
TRAF6	1	0	3289	9229	1	1
ZMYND19	0	0	5701	9230	1	1
LRRN1	0	0	5699	9231	1	1
MDP1	0	0	8839	9232	1	1
NIF3L1	0	0	5697	9233	1	1
FLYWCH2	1	0	3464	9234	1	1
MERTK	0	0	5695	9235	1	1
PXN	0	0	5694	9236	1	1
NPBWR2	0	0	9070	9237	1	1
DMBX1	0	0	5693	9238	1	1
C5orf52	0	0	5692	9239	1	1
PARD6B	0	0	5690	9240	1	1
ABAT	0	0	8289	9241	1	1
RPLP0	1	1	2337	9242	1	1
COX18	0	0	5689	9243	1	1
SEC22C	0	0	5688	9244	1	1
KLHL23	0	0	5687	9245	1	1
LRRC16A	0	0	11590	9246	1	1
GTPBP3	0	0	5685	9247	1	1
PNPLA3	1	0	3679	9248	1	1
TMCO5A	0	0	5683	9249	1	1
ZKSCAN1	0	0	5682	9250	1	1
ITM2B	0	0	5681	9251	1	1
CCND1	0	0	5679	9252	1	1
DDX51	1	0	2136	9253	1	1
SPATA3	1	1	9261	9254	1	1
DRD5	1	0	5341	9255	1	1
SSR2	0	0	12973	9256	1	1
NLRP13	0	0	5676	9257	1	1
ATP9A	1	1	8595	9258	1	1
FSTL1	0	0	5673	9259	1	1
TSSC1	1	0	5970	9260	1	1
CYB5A	0	0	7661	9261	1	1
SPATA24	0	0	11970	9262	1	1
SLC16A10	0	0	12820	9263	1	1
ANGPT4	0	0	5672	9264	1	1
B3GALT1	0	0	5671	9265	1	1
ID3	1	0	4647	9266	1	1
RNF213	0	0	5669	9267	1	1
IFIH1	0	0	8957	9268	1	1
S100A2	1	0	4313	9269	1	1
C16orf92	0	0	5667	9270	1	1
CDKL5	1	0	3301	9271	1	1
SLC26A5	0	0	5665	9272	1	1
HERC1	0	0	8531	9273	1	1
CYBB	0	0	5662	9274	1	1
MBD4	0	0	5661	9275	1	1
TNFRSF13C	1	0	2767	9276	1	1
GSG1L	1	0	5400	9277	1	1
MATN1	0	0	5657	9278	1	1
TEX26	0	0	5655	9279	1	1
DCAF17	0	0	5653	9280	1	1
ANO9	0	1	10444	9281	1	1
RXFP3	0	0	5651	9282	1	1
PLA2G12A	0	0	5649	9283	1	1
MMEL1	0	0	5648	9284	1	1
MOCOS	0	0	12621	9285	1	1
CCDC172	0	0	10283	9286	1	1
B3GNT2	0	0	12636	9287	1	1
ADAMTS13	0	0	5647	9288	1	1
ACAD10	0	0	5646	9289	1	1
ATG14	0	0	7546	9290	1	1
C2CD4C	0	0	5645	9291	1	1
PUS10	1	1	5325	9292	1	1
RTBDN	1	1	5999	9293	1	1
TMEM127	0	0	5643	9294	1	1
BTNL3	0	0	12692	9295	1	1
HIST1H2BB	0	0	5641	9296	1	1
PCYT1A	0	0	5639	9297	1	1
SLCO1A2	0	0	5638	9298	1	1
ZADH2	0	0	10467	9299	1	1
PTK6	1	0	3499	9300	1	1
ANKRD32	0	0	5635	9301	1	1
TPO	1	0	6475	9302	1	1
WDR41	0	0	5633	9303	1	1
CCR3	0	0	7515	9304	1	1
SP5	0	1	10456	9305	1	1
ZNF85	0	0	5628	9306	1	1
DNAJA4	1	0	4995	9307	1	1
DEFB136	1	0	5916	9308	1	1
STAM2	0	0	10468	9309	1	1
MICALCL	0	0	5621	9310	1	1
CCDC114	0	0	5619	9311	1	1
DEPTOR	0	0	12043	9312	1	1
GPKOW	0	0	5616	9313	1	1
SLC13A3	0	0	9941	9314	1	1
WNT5A	0	0	11036	9315	1	1
TSPAN3	1	0	3668	9316	1	1
TBC1D15	0	0	10640	9317	1	1
DNM1	0	0	5610	9318	1	1
CTTNBP2NL	0	0	5609	9319	1	1
FCHSD1	0	0	9033	9320	1	1
BAP1	0	0	5607	9321	1	1
NDUFA4L2	0	0	9916	9322	1	1
PBRM1	0	0	5606	9323	1	1
FUT9	0	0	5605	9324	1	1
NRSN2	2	1	2104	9325	1	1
TULP2	1	0	4222	9326	1	1
ODF3B	0	0	5603	9327	1	1
PLOD1	0	0	5602	9328	1	1
C8orf87	0	1	13409	9329	1	1
CCNB1	1	0	6644	9330	1	1
EXOG	0	0	5601	9331	1	1
MAST1	0	0	12574	9332	1	1
ERMN	0	0	5600	9333	1	1
DCAF12L1	0	0	5599	9334	1	1
METTL22	0	0	5596	9335	1	1
SH3PXD2A	0	0	12105	9336	1	1
ZFP92	0	0	5595	9337	1	1
KRT3	0	0	5593	9338	1	1
TUBG2	0	0	5592	9339	1	1
ARHGAP31	0	0	5591	9340	1	1
FUBP1	0	0	5590	9341	1	1
LGI2	0	0	9208	9342	1	1
TNFRSF10B	1	0	2385	9343	1	1
SMNDC1	0	0	5589	9344	1	1
IQCK	0	0	11092	9345	1	1
SCN2B	0	0	5587	9346	1	1
MDH1B	0	0	5585	9347	1	1
POM121	0	0	5584	9348	1	1
MYO1E	0	0	10795	9349	1	1
ZNF385B	0	0	5583	9350	1	1
B3GALNT2	1	0	5848	9351	1	1
RNF145	0	0	5581	9352	1	1
MRPS31	0	0	9010	9353	1	1
CD38	0	0	11316	9354	1	1
OR6M1	0	0	12267	9355	1	1
FZD4	1	0	6576	9356	1	1
CYP27C1	1	0	6500	9357	1	1
CYYR1	0	0	5575	9358	1	1
AKR7A2	1	0	4040	9359	1	1
PSMB9	0	0	5573	9360	1	1
GPR133	0	0	5571	9361	1	1
GPSM1	0	0	10173	9362	1	1
COL21A1	0	0	5570	9363	1	1
TSEN2	1	0	844	9364	0.7842	1
CBS	0	0	5568	9365	1	1
MAP2K7	0	0	5566	9366	1	1
ZC3H7B	0	0	5565	9367	1	1
OAZ2	0	0	5564	9368	1	1
SLC52A1	0	1	10338	9369	1	1
PGC	0	0	5562	9370	1	1
SLC30A7	2	1	901	9371	0.804	1
ZFAND5	0	0	5560	9372	1	1
CDH23	0	0	5559	9373	1	1
PADI2	0	0	5558	9374	1	1
C1orf43	1	1	6457	9375	1	1
CHERP	0	0	5557	9376	1	1
CCBE1	0	0	7748	9377	1	1
SNTB1	0	1	11109	9378	1	1
IDUA	1	0	6561	9379	1	1
C3orf33	0	0	5554	9380	1	1
POLH	0	0	5553	9381	1	1
GPR22	1	0	6492	9382	1	1
SP7	0	0	5551	9383	1	1
OR9Q2	0	0	5550	9384	1	1
PGBD1	0	0	5549	9385	1	1
UNC93A	0	0	10693	9386	1	1
MEGF6	0	0	5547	9387	1	1
CCDC167	0	0	5546	9388	1	1
PIBF1	0	0	9712	9389	1	1
TMOD2	0	0	8392	9390	1	1
MEFV	0	0	5544	9391	1	1
CPLX2	0	0	5542	9392	1	1
CEP135	1	0	2005	9393	1	1
GPR171	0	0	5540	9394	1	1
PRELID2	1	0	6131	9395	1	1
CNST	1	0	5241	9396	1	1
TMC1	0	0	5539	9397	1	1
SCGN	1	0	7137	9398	1	1
SND1	1	0	6529	9399	1	1
EFS	0	0	11644	9400	1	1
ERLIN1	0	0	5538	9401	1	1
RCBTB2	0	0	5537	9402	1	1
HRH3	0	0	5536	9403	1	1
ACTRT2	0	0	5535	9404	1	1
WDR12	1	0	2420	9405	1	1
DPT	0	0	5534	9406	1	1
KRTAP9-4	0	0	5533	9407	1	1
PSME2	0	0	5532	9408	1	1
CYP2D6	0	0	5530	9409	1	1
IRF2	0	0	5529	9410	1	1
ZIC1	0	0	5527	9411	1	1
ZCCHC16	0	0	5525	9412	1	1
POU3F4	0	0	5524	9413	1	1
FANCD2	1	0	427	9414	0.4573	1
OVOL1	0	0	5523	9415	1	1
CSRNP1	0	1	9929	9416	1	1
ANXA7	1	0	5333	9417	1	1
BCAP29	0	0	12653	9418	1	1
HOXD4	0	0	9205	9419	1	1
OR6C6	0	0	7801	9420	1	1
IGHMBP2	0	0	5519	9421	1	1
GFRA3	1	0	4344	9422	1	1
KLK1	1	0	6404	9423	1	1
MEI1	0	0	5516	9424	1	1
PRRT1	1	0	5656	9425	1	1
MFI2	0	0	5515	9426	1	1
TMEM41A	0	1	11187	9427	1	1
BARHL2	0	1	10613	9428	1	1
MYBPC2	0	0	5513	9429	1	1
AIM1	0	0	5512	9430	1	1
OR1A1	0	0	5511	9431	1	1
UBN2	0	0	11805	9432	1	1
RCBTB1	0	0	5509	9433	1	1
PEX3	0	0	5508	9434	1	1
BBS9	1	0	2219	9435	1	1
SCLT1	0	0	5506	9436	1	1
DEGS2	0	0	8408	9437	1	1
PPCS	0	0	5505	9438	1	1
C6orf195	1	0	5637	9439	1	1
C11orf42	0	0	5504	9440	1	1
C5	0	0	8644	9441	1	1
HADH	0	0	5503	9442	1	1
C17orf78	1	0	4616	9443	1	1
SIRPD	0	0	5500	9444	1	1
GATA5	2	1	1176	9445	0.9095	1
ATP11B	0	0	5499	9446	1	1
C7orf69	1	0	3689	9447	1	1
TLCD1	0	0	9644	9448	1	1
CDH15	0	0	5498	9449	1	1
RBM4B	0	0	8441	9450	1	1
MED23	0	0	5497	9451	1	1
C1QL1	0	0	12673	9452	1	1
ADCK5	1	0	6067	9453	1	1
HIST2H2AC	0	0	5496	9454	1	1
RRAGD	0	0	5495	9455	1	1
ARSF	0	0	5493	9456	1	1
KLK10	1	0	6570	9457	1	1
C7orf50	0	0	9841	9458	1	1
ABCB10	0	0	5491	9459	1	1
LRIT1	0	0	5487	9460	1	1
VASP	0	0	5486	9461	1	1
SMPX	0	0	5485	9462	1	1
MFSD6	0	0	8771	9463	1	1
S1PR5	0	0	12367	9464	1	1
GLB1L	0	0	5482	9465	1	1
INPP5F	0	0	5481	9466	1	1
IRF8	1	0	5175	9467	1	1
LIMD1	0	0	8381	9468	1	1
TAS1R1	0	0	8080	9469	1	1
ERAS	0	0	5478	9470	1	1
BNC1	0	0	5476	9471	1	1
GDF6	0	0	5475	9472	1	1
OPRL1	2	1	1951	9473	1	1
INCA1	0	0	5472	9474	1	1
TMTC4	0	0	11877	9475	1	1
HIST1H4A	0	0	5471	9476	1	1
NAA35	0	0	5470	9477	1	1
HES2	0	0	5468	9478	1	1
NDUFAF2	1	0	5870	9479	1	1
SMG5	0	0	5466	9480	1	1
MYO3B	0	0	5465	9481	1	1
HCN2	0	0	5464	9482	1	1
KLF9	1	0	5912	9483	1	1
SLC25A31	1	0	4553	9484	1	1
GRHPR	0	0	5458	9485	1	1
ZNF792	0	0	5457	9486	1	1
TMSB10	0	1	11848	9487	1	1
ARHGAP9	0	0	12690	9488	1	1
HTR1A	0	0	5453	9489	1	1
SFT2D1	0	0	5452	9490	1	1
ZC3H6	0	0	7369	9491	1	1
SLC25A33	0	0	5450	9492	1	1
PRR19	1	1	4681	9493	1	1
OTUD1	0	0	5449	9494	1	1
TUBB4B	0	0	5446	9495	1	1
KRT2	0	0	12583	9496	1	1
SLC16A8	0	0	5445	9497	1	1
PCDH7	0	1	12281	9498	1	1
ZBTB42	0	0	5444	9499	1	1
DMP1	0	0	5441	9500	1	1
SLA	0	0	12549	9501	1	1
ANKRD28	0	0	11876	9502	1	1
VSIG2	0	0	5439	9503	1	1
RABGAP1	0	0	5437	9504	1	1
DIAPH2	0	0	10605	9505	1	1
ZNF142	0	0	5436	9506	1	1
C15orf61	0	0	5435	9507	1	1
PAWR	0	0	5433	9508	1	1
TIRAP	2	1	1789	9509	1	1
ARHGEF26	1	0	2171	9510	1	1
C14orf1	0	0	5431	9511	1	1
PITPNM1	0	1	11374	9512	1	1
CCDC24	0	0	11634	9513	1	1
CSNK1E	0	0	5426	9514	1	1
DERA	0	0	9235	9515	1	1
SPINK7	0	0	5424	9516	1	1
MOSPD2	0	0	12527	9517	1	1
SMC1B	0	0	5423	9518	1	1
THUMPD2	1	0	5932	9519	1	1
GJC3	0	0	5421	9520	1	1
CHRND	0	0	5418	9521	1	1
OCM	0	0	5416	9522	1	1
DDX53	0	0	8022	9523	1	1
KIRREL2	0	0	5413	9524	1	1
SDHD	0	0	5411	9525	1	1
PDC	0	0	5410	9526	1	1
SNX21	1	0	4907	9527	1	1
GBA	0	1	11401	9528	1	1
RHOXF1	1	0	4381	9529	1	1
CYP2F1	0	0	8136	9530	1	1
PGBD2	1	0	6261	9531	1	1
CDKN2C	0	0	5407	9532	1	1
ULBP1	0	0	10347	9533	1	1
GPBAR1	0	0	5406	9534	1	1
GCKR	0	0	10377	9535	1	1
SNTG2	0	0	5405	9536	1	1
ADORA2B	1	1	4671	9537	1	1
BTNL9	0	0	5403	9538	1	1
SLC15A1	1	0	6792	9539	1	1
ZXDB	0	0	9244	9540	1	1
MS4A6A	1	0	3848	9541	1	1
CORO7	0	1	10789	9542	1	1
BAX	1	0	5815	9543	1	1
TIMM13	0	0	5401	9544	1	1
KIAA1644	0	0	5399	9545	1	1
HSBP1L1	0	0	5398	9546	1	1
SAP30L	1	0	4645	9547	1	1
POMC	0	1	9770	9548	1	1
SLC9A3R2	0	0	5395	9549	1	1
SGCB	1	0	4957	9550	1	1
ASZ1	1	0	5077	9551	1	1
STARD6	0	0	5390	9552	1	1
TAF1A	2	1	1107	9553	0.8754	1
CENPA	2	1	2994	9554	1	1
PIGK	0	0	5387	9555	1	1
RCC2	0	0	5385	9556	1	1
HTR7	0	0	10018	9557	1	1
MAP3K5	0	0	8208	9558	1	1
ARHGAP35	0	0	5383	9559	1	1
GNG7	0	0	5381	9560	1	1
HBP1	0	0	12119	9561	1	1
RIMS2	0	0	10164	9562	1	1
IL11	0	0	5378	9563	1	1
RNF223	0	1	11561	9564	1	1
OR52A5	0	0	5377	9565	1	1
ENOX2	0	0	5375	9566	1	1
SDHAF1	0	0	5374	9567	1	1
FAM20A	0	0	10885	9568	1	1
RANBP1	0	0	5373	9569	1	1
ASB5	1	0	5502	9570	1	1
GPR97	0	0	12166	9571	1	1
OR2M2	0	0	5371	9572	1	1
FSIP2	0	0	5370	9573	1	1
NSUN3	0	0	5369	9574	1	1
PGK2	1	0	4168	9575	1	1
LEFTY2	1	0	4560	9576	1	1
KRTAP3-2	0	0	12330	9577	1	1
SYCE1	0	0	5366	9578	1	1
ZNF215	0	0	10636	9579	1	1
PHYHIPL	0	1	12672	9580	1	1
BEST1	0	0	11637	9581	1	1
NOL4	0	0	11674	9582	1	1
ANHX	0	0	5364	9583	1	1
SIAH2	1	0	6637	9584	1	1
TDGF1	0	0	5362	9585	1	1
RPL12	0	0	5361	9586	1	1
PSMD9	1	0	6640	9587	1	1
CYB5D1	0	0	7327	9588	1	1
STK17B	0	0	5359	9589	1	1
C1orf216	0	0	5355	9590	1	1
MIPOL1	0	0	5354	9591	1	1
SEMA3C	0	0	5353	9592	1	1
ITGB1BP2	0	1	10132	9593	1	1
UIMC1	0	0	5352	9594	1	1
LIME1	0	0	5351	9595	1	1
FUZ	0	0	5349	9596	1	1
C12orf10	0	0	5348	9597	1	1
ABHD2	0	0	10758	9598	1	1
CCNG2	0	0	7756	9599	1	1
C15orf57	0	0	5344	9600	1	1
PRDM7	0	0	5343	9601	1	1
RTN4RL1	1	0	7009	9602	1	1
KIAA1244	0	0	5340	9603	1	1
TADA2B	1	0	2413	9604	1	1
GATA1	1	0	6936	9605	1	1
C19orf59	0	0	5339	9606	1	1
CCL23	0	0	11481	9607	1	1
GLT1D1	1	1	3530	9608	1	1
ADTRP	1	1	8861	9609	1	1
SLC25A52	0	0	5336	9610	1	1
FDCSP	0	0	5335	9611	1	1
PCSK1N	0	1	10031	9612	1	1
UFL1	0	0	5332	9613	1	1
TGFBI	0	0	5331	9614	1	1
FAM216B	0	1	14546	9615	1	1
BAZ2B	0	0	8171	9616	1	1
BAIAP2L1	0	0	10986	9617	1	1
ECI1	0	0	5328	9618	1	1
UBE2A	0	0	10225	9619	1	1
CD22	0	0	5327	9620	1	1
S100A9	0	0	5324	9621	1	1
G6PD	0	0	5322	9622	1	1
RAD51AP1	0	0	5321	9623	1	1
GBGT1	0	0	5320	9624	1	1
ACSBG2	0	0	5319	9625	1	1
AGR2	1	0	3711	9626	1	1
RBM20	0	0	5318	9627	1	1
RNF123	0	0	5317	9628	1	1
MDFI	0	0	5315	9629	1	1
GDF11	0	0	12386	9630	1	1
THAP3	0	0	5313	9631	1	1
LIMCH1	0	0	5312	9632	1	1
MEX3B	0	0	11302	9633	1	1
CHD4	0	0	5309	9634	1	1
SDHB	0	1	11696	9635	1	1
CLDN16	0	0	5308	9636	1	1
SH3BP4	1	0	6578	9637	1	1
HRAS	0	0	5306	9638	1	1
FILIP1L	0	0	8084	9639	1	1
SH2D2A	0	0	5302	9640	1	1
RASSF6	0	0	11263	9641	1	1
TCHP	1	0	2922	9642	1	1
FAM13A	0	1	9504	9643	1	1
OLFML2A	1	0	7193	9644	1	1
DPM3	0	0	11739	9645	1	1
MEIG1	1	0	6928	9646	1	1
CDKN2AIPNL	0	0	5297	9647	1	1
AKAP7	0	0	5296	9648	1	1
CTLA4	0	0	9635	9649	1	1
RPTOR	2	1	693	9650	0.6972	1
PCIF1	0	0	9339	9651	1	1
ZNF697	0	0	5292	9652	1	1
P2RY4	1	0	3495	9653	1	1
SUMO4	0	0	5290	9654	1	1
ARHGAP18	1	0	6949	9655	1	1
LIMD2	0	0	5289	9656	1	1
FAM154B	1	0	4032	9657	1	1
SOS2	0	0	5288	9658	1	1
GNPTG	0	0	11763	9659	1	1
TNFRSF19	1	1	5814	9660	1	1
STAT5A	0	0	10539	9661	1	1
ARAP3	0	0	5287	9662	1	1
FCHSD2	0	0	9910	9663	1	1
PPP1R7	0	0	5284	9664	1	1
OR1J1	0	0	5283	9665	1	1
ANKRD24	0	0	5281	9666	1	1
NUP98	0	0	5280	9667	1	1
SYCP3	0	0	11026	9668	1	1
FIG4	0	0	5279	9669	1	1
HDHD3	1	0	5404	9670	1	1
ZBTB4	0	0	5278	9671	1	1
KEL	1	0	4253	9672	1	1
BTBD11	0	0	5276	9673	1	1
C12orf40	1	0	1996	9674	1	1
GMNN	0	0	5275	9675	1	1
RBKS	0	0	5274	9676	1	1
DGKB	0	0	11329	9677	1	1
SLC52A3	0	0	5273	9678	1	1
CLEC2D	1	0	6311	9679	1	1
UCKL1	0	0	5271	9680	1	1
TEC	0	0	5270	9681	1	1
SOCS7	0	0	5269	9682	1	1
HMGXB3	0	0	5267	9683	1	1
AQP4	0	0	5266	9684	1	1
COX7A1	0	0	8459	9685	1	1
MOB3B	0	0	5265	9686	1	1
ZC3H10	0	0	5264	9687	1	1
CD3D	0	0	5263	9688	1	1
PREP	0	0	11983	9689	1	1
HTN3	0	0	5261	9690	1	1
SLC10A3	0	0	12560	9691	1	1
SLIT3	0	0	5259	9692	1	1
MFSD2B	0	0	11521	9693	1	1
PDCD6IP	0	0	5258	9694	1	1
FGD4	0	0	5256	9695	1	1
GATSL3	0	0	5255	9696	1	1
TAAR6	0	0	11601	9697	1	1
RNF217	0	0	5254	9698	1	1
SLC7A8	0	0	5252	9699	1	1
C20orf196	0	0	7530	9700	1	1
BHLHA9	0	0	9981	9701	1	1
GTPBP8	1	0	1074	9702	0.8627	1
MYL1	0	0	5248	9703	1	1
SUV420H2	0	0	5245	9704	1	1
M6PR	0	0	10356	9705	1	1
ZNF606	0	0	5243	9706	1	1
NPVF	0	0	10646	9707	1	1
PRR15L	0	0	9731	9708	1	1
ELOVL1	1	0	3897	9709	1	1
MTFP1	0	0	5238	9710	1	1
ATXN7L3B	0	0	5237	9711	1	1
HPR	0	0	5236	9712	1	1
TSSK3	1	0	5260	9713	1	1
PHC2	0	0	5234	9714	1	1
PSMA8	0	0	12182	9715	1	1
PTX4	0	0	5233	9716	1	1
NINJ1	0	0	5231	9717	1	1
MBD2	0	0	5230	9718	1	1
PTPLB	1	0	4888	9719	1	1
SLC17A7	0	0	11869	9720	1	1
TOR1AIP2	0	0	5226	9721	1	1
NUCKS1	0	0	5223	9722	1	1
POMP	1	1	2042	9723	1	1
OGFOD2	1	0	2409	9724	1	1
OTOS	1	0	4604	9725	1	1
CXCL9	0	0	5222	9726	1	1
OR13C9	0	0	5220	9727	1	1
TSSK1B	0	0	5219	9728	1	1
ACAP1	1	0	6973	9729	1	1
SEC62	1	0	5286	9730	1	1
LEPR	0	0	8821	9731	1	1
MEIS3	1	0	2334	9732	1	1
PRSS16	0	0	5215	9733	1	1
C6orf163	0	0	5214	9734	1	1
TMEM9	0	0	5213	9735	1	1
PIGL	0	0	5212	9736	1	1
GPR35	0	0	12094	9737	1	1
MMP11	0	0	5210	9738	1	1
FAM76B	0	0	5209	9739	1	1
C4orf6	0	0	11223	9740	1	1
MMP7	0	0	5208	9741	1	1
BSN	1	0	5147	9742	1	1
LMAN1L	0	0	5206	9743	1	1
PNOC	2	1	1767	9744	1	1
TPSAB1	2	1	2452	9745	1	1
RAB11B	0	0	5203	9746	1	1
TLR4	0	0	5202	9747	1	1
DVL1	0	0	5201	9748	1	1
OR1L1	0	0	5200	9749	1	1
RASA1	1	0	3190	9750	1	1
ITGB1BP1	0	0	5198	9751	1	1
ESR1	0	0	5196	9752	1	1
AADACL4	0	0	8946	9753	1	1
PRRX1	1	0	3629	9754	1	1
HTT	0	0	5195	9755	1	1
CBX7	0	0	5193	9756	1	1
TNKS	1	0	5659	9757	1	1
ZNF654	0	0	5192	9758	1	1
PRDM10	1	0	1434	9759	0.9573	1
ZNHIT1	1	0	4161	9760	1	1
TMEM106A	0	0	5190	9761	1	1
BMP15	2	1	2602	9762	1	1
TEKT5	0	0	11704	9763	1	1
GPR156	0	0	5188	9764	1	1
GINS1	0	0	5185	9765	1	1
KLRF1	0	0	10206	9766	1	1
CNTF	1	1	6933	9767	1	1
SLC9C2	0	0	10992	9768	1	1
THTPA	1	0	4523	9769	1	1
TMC6	0	0	5184	9770	1	1
WFDC5	0	0	5183	9771	1	1
WDR44	0	0	5182	9772	1	1
MTSS1L	0	0	5179	9773	1	1
TMEFF2	0	0	10685	9774	1	1
HMGN5	0	0	5178	9775	1	1
ZNF687	0	0	5176	9776	1	1
AP1S1	0	0	9668	9777	1	1
MORC4	0	0	8406	9778	1	1
TFAP2C	0	0	11919	9779	1	1
FAM150B	0	0	5174	9780	1	1
PAX4	0	0	5172	9781	1	1
GAA	0	0	10921	9782	1	1
FAM194A	1	0	5625	9783	1	1
XAGE3	0	0	5171	9784	1	1
GPR152	1	0	3707	9785	1	1
OR52B2	0	0	8432	9786	1	1
POFUT2	0	0	5166	9787	1	1
UBE2Z	0	0	5164	9788	1	1
PIEZO1	0	0	10037	9789	1	1
VILL	0	0	9586	9790	1	1
RGSL1	0	0	5162	9791	1	1
TAF10	0	0	5161	9792	1	1
PFDN4	0	0	5160	9793	1	1
ZNF267	0	0	5158	9794	1	1
PLCZ1	0	0	5156	9795	1	1
RALY	0	0	8936	9796	1	1
RAB42	0	0	5155	9797	1	1
C7orf25	0	0	5153	9798	1	1
C1S	1	0	4090	9799	1	1
MAP1LC3B	0	0	8379	9800	1	1
PKN1	1	1	4663	9801	1	1
TIMELESS	1	0	1236	9802	0.9267	1
SAFB2	1	0	1888	9803	1	1
NDST4	0	0	5150	9804	1	1
OR6P1	0	0	12225	9805	1	1
ADAT2	0	0	5149	9806	1	1
TRMT44	0	0	9630	9807	1	1
TAS2R42	0	0	5146	9808	1	1
CDH18	0	0	5145	9809	1	1
CCL14	0	0	5143	9810	1	1
MAP4K2	0	0	8927	9811	1	1
MESP2	0	0	5141	9812	1	1
TEX101	0	0	11291	9813	1	1
ZNF574	0	0	5140	9814	1	1
FRAT2	0	0	5138	9815	1	1
PRMT7	0	0	5137	9816	1	1
FBXO41	0	0	11870	9817	1	1
ARRDC5	0	0	5133	9818	1	1
GPER	0	0	5132	9819	1	1
ETV6	0	0	8460	9820	1	1
GNAI1	0	0	5130	9821	1	1
C3orf80	0	0	5129	9822	1	1
FAM179B	0	0	8963	9823	1	1
CATSPER1	0	0	5127	9824	1	1
B3GNT6	0	0	5126	9825	1	1
UBR2	0	0	5125	9826	1	1
TAS2R1	0	1	14005	9827	1	1
CHCHD6	1	0	3978	9828	1	1
GLO1	0	0	5124	9829	1	1
ZNF771	0	0	9996	9830	1	1
SALL4	0	0	5123	9831	1	1
RP1L1	0	0	11326	9832	1	1
SNCAIP	0	0	5122	9833	1	1
GPR84	0	0	5121	9834	1	1
CR1	0	0	9741	9835	1	1
ZNF701	0	0	5120	9836	1	1
HOXA3	0	1	14184	9837	1	1
ITGA2B	0	0	5118	9838	1	1
MCOLN1	2	1	2051	9839	1	1
TMEM177	0	0	5116	9840	1	1
MAGEH1	0	0	5114	9841	1	1
LALBA	1	0	6584	9842	1	1
PIKFYVE	0	0	5112	9843	1	1
FOXD4L3	0	0	5110	9844	1	1
WWC1	0	0	5109	9845	1	1
CYB5B	0	0	5108	9846	1	1
AMZ1	1	1	9482	9847	1	1
PARD3	0	0	8535	9848	1	1
ZNF217	0	0	5107	9849	1	1
ITIH6	0	0	5105	9850	1	1
SLC25A42	0	0	5104	9851	1	1
ITGAX	0	0	7590	9852	1	1
COCH	0	0	10968	9853	1	1
VSTM1	0	0	5101	9854	1	1
PHYH	0	0	8177	9855	1	1
ATXN1	1	0	5268	9856	1	1
TMEM56	0	0	5099	9857	1	1
TOM1L1	0	0	5098	9858	1	1
ZNF843	1	0	3452	9859	1	1
LYG1	0	0	12073	9860	1	1
POTEH	0	0	5094	9861	1	1
FBN3	0	0	5093	9862	1	1
KCNV1	0	0	5091	9863	1	1
ZNF451	0	0	5089	9864	1	1
NKX2-4	0	0	9553	9865	1	1
POLL	1	0	5488	9866	1	1
C10orf54	0	0	5087	9867	1	1
TLR7	0	0	5085	9868	1	1
PECR	0	0	5084	9869	1	1
FGD2	0	0	8803	9870	1	1
FBXO31	0	1	13392	9871	1	1
PTP4A2	1	0	7145	9872	1	1
ATP6V0A2	1	0	3681	9873	1	1
FAM21C	0	0	5081	9874	1	1
C1orf227	0	0	11795	9875	1	1
AQP11	0	0	5079	9876	1	1
AIRE	0	0	7544	9877	1	1
PDGFB	1	0	4472	9878	1	1
PIK3C2G	0	0	11554	9879	1	1
PRSS37	0	0	5075	9880	1	1
KCNA10	0	0	9049	9881	1	1
HS1BP3	0	0	5074	9882	1	1
HSPA4L	1	1	7935	9883	1	1
TP53INP2	0	0	9753	9884	1	1
AMMECR1	0	0	5073	9885	1	1
CSGALNACT2	0	0	11667	9886	1	1
HSF4	0	0	5072	9887	1	1
NAV2	0	1	11232	9888	1	1
DNMT3B	1	1	3769	9889	1	1
PFDN1	0	0	5070	9890	1	1
SH3BGRL3	0	0	5069	9891	1	1
NTAN1	0	0	11843	9892	1	1
VSIG10	0	0	5068	9893	1	1
TECPR1	0	0	7244	9894	1	1
CCDC40	0	0	5067	9895	1	1
PCBD1	0	0	5065	9896	1	1
AKT2	1	0	7092	9897	1	1
KRBA2	1	0	4564	9898	1	1
DROSHA	0	0	5064	9899	1	1
PSMC3IP	0	0	5062	9900	1	1
C1QTNF9	0	0	5061	9901	1	1
C1orf228	0	0	5060	9902	1	1
CLRN3	0	0	12095	9903	1	1
TBCC	0	0	5058	9904	1	1
SERPINB5	0	0	5057	9905	1	1
SETX	0	0	5056	9906	1	1
PSMD11	0	0	5055	9907	1	1
IL12RB2	0	0	5054	9908	1	1
EGFLAM	0	0	5053	9909	1	1
PTPN7	0	0	5051	9910	1	1
PAK6	0	0	7523	9911	1	1
ANP32E	0	1	12340	9912	1	1
OVGP1	0	0	5048	9913	1	1
NFE2L2	0	1	10029	9914	1	1
HERC3	0	0	5046	9915	1	1
SRM	0	0	10962	9916	1	1
OR51V1	1	0	5316	9917	1	1
CLDN11	0	0	5043	9918	1	1
FRS3	1	0	3951	9919	1	1
SLC12A8	0	0	5042	9920	1	1
MTSS1	1	0	6013	9921	1	1
UCP1	0	0	10115	9922	1	1
MFSD10	0	0	5038	9923	1	1
EPM2A	0	0	5037	9924	1	1
COMMD10	0	0	7695	9925	1	1
OR14C36	0	0	11475	9926	1	1
NLRP4	0	0	5035	9927	1	1
SS18L1	1	0	6223	9928	1	1
RGS21	0	0	5033	9929	1	1
ABCC2	0	0	5032	9930	1	1
PHF23	0	0	5031	9931	1	1
MFGE8	0	0	10525	9932	1	1
NFKBIA	0	0	5030	9933	1	1
GPR62	0	0	5029	9934	1	1
ATRX	0	0	5028	9935	1	1
FAM134A	0	0	5027	9936	1	1
MSH3	0	0	10043	9937	1	1
EMP3	0	0	5025	9938	1	1
ITGB3	0	0	11621	9939	1	1
OR6A2	0	0	5024	9940	1	1
TMEM87B	0	0	5023	9941	1	1
RAB8A	0	0	5022	9942	1	1
ARSI	0	0	10710	9943	1	1
KAT2B	0	0	5021	9944	1	1
ECH1	0	0	11438	9945	1	1
C11orf16	0	0	5020	9946	1	1
SPICE1	0	1	10744	9947	1	1
LRRC3C	0	0	11142	9948	1	1
GALNS	0	0	5016	9949	1	1
SLC39A12	0	0	5015	9950	1	1
KCNC1	0	0	5014	9951	1	1
RABEP1	0	0	5013	9952	1	1
MREG	1	0	6934	9953	1	1
TOX2	1	1	9172	9954	1	1
WDR24	0	0	11335	9955	1	1
ATP2A3	0	0	5010	9956	1	1
HIST1H3C	1	0	3918	9957	1	1
BOLA1	0	0	5008	9958	1	1
UNKL	1	0	5713	9959	1	1
ANKS4B	0	0	8089	9960	1	1
TMEM230	0	0	5007	9961	1	1
CRNN	0	1	13924	9962	1	1
AMOT	1	0	2687	9963	1	1
TRPM3	0	0	5005	9964	1	1
SLC38A2	0	0	8768	9965	1	1
PAQR8	0	0	5002	9966	1	1
OR9I1	0	0	5000	9967	1	1
PEAR1	1	0	3403	9968	1	1
SHISA9	0	0	4999	9969	1	1
MTA1	0	0	4998	9970	1	1
WDR31	0	0	4997	9971	1	1
DAZAP2	0	0	4996	9972	1	1
MBD3L5	0	0	4994	9973	1	1
CRYZL1	1	0	4858	9974	1	1
SAP25	0	0	4993	9975	1	1
PLCB2	0	0	4991	9976	1	1
TEAD2	1	0	1745	9977	1	1
SLC6A19	0	0	4990	9978	1	1
C15orf59	0	1	13395	9979	1	1
HKDC1	0	0	4988	9980	1	1
TWF2	0	1	14474	9981	1	1
SLC22A18	0	0	4987	9982	1	1
INSL5	1	0	6533	9983	1	1
LCN10	0	0	4985	9984	1	1
INSL4	0	0	9773	9985	1	1
SLC25A20	0	0	4984	9986	1	1
CDKN3	0	1	11270	9987	1	1
SIGLEC9	1	1	3156	9988	1	1
ERGIC3	0	0	4983	9989	1	1
ZNF311	1	0	2120	9990	1	1
ACBD5	0	0	11205	9991	1	1
RILP	0	0	4980	9992	1	1
ZNF488	1	0	4919	9993	1	1
FBLN1	0	0	4977	9994	1	1
RLN3	0	0	4975	9995	1	1
CAMK2N2	0	0	8048	9996	1	1
FCGR1A	0	0	8104	9997	1	1
FUS	0	0	4973	9998	1	1
ALPK2	0	0	10391	9999	1	1
UBE2D2	0	0	9295	10000	1	1
LY6H	0	0	4972	10001	1	1
ZNF575	0	0	8739	10002	1	1
ABCA2	0	0	4971	10003	1	1
CAPNS1	0	0	11150	10004	1	1
C11orf52	0	0	4969	10005	1	1
GRIK3	1	0	5869	10006	1	1
FAM171A2	0	0	4968	10007	1	1
PRR4	0	1	13605	10008	1	1
COIL	0	0	4966	10009	1	1
NKX6-1	1	0	6768	10010	1	1
MAP3K3	0	0	4965	10011	1	1
LARGE	0	0	12114	10012	1	1
CBLB	0	0	4963	10013	1	1
TRAF3IP2	0	0	4961	10014	1	1
FERMT3	0	0	4959	10015	1	1
SPAG8	0	0	4955	10016	1	1
FLT4	0	1	12338	10017	1	1
TMED9	0	0	8574	10018	1	1
GABRA3	1	0	4967	10019	1	1
RORB	0	0	4953	10020	1	1
CLEC2L	0	0	4952	10021	1	1
MAN1C1	0	0	4950	10022	1	1
UBE2E2	0	0	4949	10023	1	1
C16orf55	0	0	4948	10024	1	1
CSNK2A2	0	0	4945	10025	1	1
ASTN2	0	0	8556	10026	1	1
REEP3	0	0	4943	10027	1	1
ENDOD1	0	0	4942	10028	1	1
DCC	0	0	8031	10029	1	1
LY86	0	0	4941	10030	1	1
CSMD2	0	1	11393	10031	1	1
CHI3L1	0	0	4939	10032	1	1
MAGEA8	0	0	8083	10033	1	1
PRPF4	1	0	1023	10034	0.8525	1
LUZP1	1	1	8087	10035	1	1
ATP6V1E2	0	0	10804	10036	1	1
SP4	0	0	4936	10037	1	1
FKBP2	0	0	4934	10038	1	1
ZNF692	1	0	5217	10039	1	1
EPO	0	0	4931	10040	1	1
GMPPA	0	0	4928	10041	1	1
C4orf48	0	0	10005	10042	1	1
KRTAP10-8	0	0	4926	10043	1	1
METTL4	0	0	8602	10044	1	1
DZANK1	0	0	12080	10045	1	1
DMRTC2	0	0	4923	10046	1	1
UROS	1	0	3199	10047	1	1
KIAA2013	0	0	4922	10048	1	1
PZP	0	0	4920	10049	1	1
GPX1	0	0	10738	10050	1	1
ARL4D	0	0	4917	10051	1	1
IL3	0	0	4916	10052	1	1
TMF1	0	0	12255	10053	1	1
EFCAB4A	0	0	9225	10054	1	1
PCLO	0	0	4914	10055	1	1
HSD17B14	1	0	5771	10056	1	1
TBCCD1	0	0	4913	10057	1	1
OR4B1	0	0	4912	10058	1	1
RGS3	0	0	7964	10059	1	1
GLP1R	0	0	4911	10060	1	1
SYCN	0	0	7216	10061	1	1
ZNF234	0	0	4908	10062	1	1
MAP3K2	1	0	5520	10063	1	1
SIGLEC10	0	0	4906	10064	1	1
BTN2A2	0	0	7804	10065	1	1
ABI3	0	0	10190	10066	1	1
GIMAP8	0	0	4905	10067	1	1
OR4K1	0	0	4904	10068	1	1
SPERT	0	0	4902	10069	1	1
DNASE2B	0	0	4899	10070	1	1
EBI3	0	0	4898	10071	1	1
C7orf29	0	0	11054	10072	1	1
XPOT	0	0	4897	10073	1	1
MUC21	1	0	4047	10074	1	1
CORT	0	0	4896	10075	1	1
FN1	1	0	5397	10076	1	1
OSBPL1A	0	0	11422	10077	1	1
RSG1	1	1	6515	10078	1	1
ENOX1	0	0	10698	10079	1	1
CCDC39	0	0	4894	10080	1	1
CCDC83	0	0	4892	10081	1	1
AGAP2	0	0	7419	10082	1	1
RGS17	0	0	4889	10083	1	1
OR13G1	1	0	5492	10084	1	1
OR2L3	0	0	4887	10085	1	1
CPPED1	1	0	5052	10086	1	1
TRAPPC10	0	0	4885	10087	1	1
ARHGEF40	0	0	4883	10088	1	1
SERPINA12	0	0	4881	10089	1	1
NACA2	0	0	4880	10090	1	1
SLC22A3	0	0	4879	10091	1	1
NOD1	0	0	8700	10092	1	1
RAB7L1	0	1	10978	10093	1	1
SLC30A4	0	0	10711	10094	1	1
FOXC1	0	0	4877	10095	1	1
TMPRSS3	0	0	4876	10096	1	1
KRTAP23-1	0	0	4873	10097	1	1
NIPAL4	0	0	8261	10098	1	1
C10orf71	0	0	4869	10099	1	1
RAB8B	0	0	4867	10100	1	1
POM121C	0	0	4866	10101	1	1
ZNF155	0	0	4865	10102	1	1
FNDC3A	0	0	8185	10103	1	1
PHOX2A	0	0	4863	10104	1	1
PNPLA2	1	0	3815	10105	1	1
CEACAM16	0	0	9581	10106	1	1
RCVRN	0	0	4860	10107	1	1
CIB2	0	1	11315	10108	1	1
GCM2	1	0	1370	10109	0.9436	1
CACNG5	1	0	3208	10110	1	1
ATP5E	0	0	4859	10111	1	1
SIM2	1	0	3354	10112	1	1
RPS6KA2	0	0	8166	10113	1	1
HTRA3	0	0	7867	10114	1	1
TMEM30B	0	0	4857	10115	1	1
BTBD2	0	0	4856	10116	1	1
DEFA5	0	0	4855	10117	1	1
MVD	0	0	4854	10118	1	1
LRIG2	0	1	14279	10119	1	1
GTF2H4	1	0	2629	10120	1	1
AADACL2	0	0	8623	10121	1	1
CMIP	1	0	6666	10122	1	1
USP49	1	0	2684	10123	1	1
PCM1	0	0	7595	10124	1	1
C17orf102	1	1	7570	10125	1	1
S100A8	1	0	6377	10126	1	1
PLD1	0	0	4847	10127	1	1
SP8	0	0	9625	10128	1	1
ADORA1	0	0	4845	10129	1	1
TRIM72	1	0	3801	10130	1	1
PCYOX1L	1	0	2754	10131	1	1
SNX8	0	0	7341	10132	1	1
RASGRP4	0	0	4842	10133	1	1
CA10	0	0	11931	10134	1	1
CLN8	0	0	11557	10135	1	1
SCG3	0	0	9406	10136	1	1
TAF9B	1	0	5890	10137	1	1
NPHP3	0	0	4840	10138	1	1
FAM65A	1	1	3866	10139	1	1
TRIM71	0	0	9157	10140	1	1
PLEKHG6	0	0	4838	10141	1	1
FKTN	0	0	4837	10142	1	1
PPP3CB	1	0	2478	10143	1	1
ADO	0	0	4836	10144	1	1
NKIRAS1	0	0	4834	10145	1	1
ZBTB45	2	1	1660	10146	0.9955	1
MRPL32	0	0	4833	10147	1	1
LILRB2	0	0	4832	10148	1	1
ORAI2	0	0	4831	10149	1	1
ARL8B	0	0	4830	10150	1	1
ASPA	1	0	6945	10151	1	1
ZNF136	0	0	4829	10152	1	1
OSBPL2	0	0	4827	10153	1	1
GRIN2D	1	0	3221	10154	1	1
SLU7	0	0	4826	10155	1	1
RNASE6	0	0	4825	10156	1	1
PTDSS1	1	0	7053	10157	1	1
NCR1	1	0	5597	10158	1	1
CGA	1	0	6976	10159	1	1
CPXM1	0	0	4822	10160	1	1
DUSP4	0	0	4820	10161	1	1
HSD17B8	0	0	7659	10162	1	1
PDILT	0	0	11728	10163	1	1
LRFN1	1	0	3564	10164	1	1
SCGB3A2	1	0	3056	10165	1	1
TMEM184C	0	0	4817	10166	1	1
RASGRP2	0	0	4816	10167	1	1
FAM214A	0	0	4815	10168	1	1
LRRIQ4	0	0	4814	10169	1	1
GSG1	1	1	3686	10170	1	1
TMEM222	0	0	4812	10171	1	1
QSOX1	0	0	4811	10172	1	1
MOGAT3	0	0	4810	10173	1	1
OR4D10	0	0	4808	10174	1	1
TRIM45	0	0	4807	10175	1	1
TSPAN14	0	0	4805	10176	1	1
SV2C	0	0	9703	10177	1	1
ASAP1	2	1	2112	10178	1	1
KLK15	0	0	4804	10179	1	1
OR2L13	0	0	4803	10180	1	1
GIMAP1	0	0	4802	10181	1	1
TMEM108	0	0	4800	10182	1	1
TSLP	1	0	3100	10183	1	1
IP6K1	0	0	9590	10184	1	1
DUS4L	0	0	4797	10185	1	1
PSPN	1	0	5019	10186	1	1
HEXIM1	0	0	4794	10187	1	1
PTGDS	0	0	4793	10188	1	1
TBX4	0	0	9373	10189	1	1
THOC5	0	0	4792	10190	1	1
HHIP	0	0	12046	10191	1	1
KCNMA1	0	0	4791	10192	1	1
CLCN6	0	0	4790	10193	1	1
PRL	0	0	4788	10194	1	1
FBXO46	1	0	5480	10195	1	1
NEU2	1	1	7620	10196	1	1
KCNT1	0	0	4786	10197	1	1
NFX1	2	1	2773	10198	1	1
ID4	1	0	5883	10199	1	1
OXT	0	0	4785	10200	1	1
EPHA8	0	0	8250	10201	1	1
HOXB1	1	1	5764	10202	1	1
L1CAM	0	0	4783	10203	1	1
LRIG3	0	0	4781	10204	1	1
ANKRD37	1	0	6960	10205	1	1
MUS81	0	0	8830	10206	1	1
OXGR1	0	0	4776	10207	1	1
SLC4A5	1	0	4245	10208	1	1
ANAPC1	0	0	4773	10209	1	1
C1orf61	1	0	5846	10210	1	1
RNF214	0	1	12511	10211	1	1
QRICH2	0	0	4772	10212	1	1
B3GALT4	0	0	4770	10213	1	1
MTHFS	0	0	4769	10214	1	1
GALP	0	0	4768	10215	1	1
AMY2A	0	0	4766	10216	1	1
E2F2	0	0	8586	10217	1	1
PTH1R	1	1	7850	10218	1	1
ZNF260	0	0	4764	10219	1	1
TMEM181	0	0	4763	10220	1	1
CRLF1	0	0	9153	10221	1	1
LCE1B	0	0	4761	10222	1	1
THAP8	0	0	7391	10223	1	1
GABRE	0	0	9651	10224	1	1
KDM4D	1	0	4798	10225	1	1
SFTPB	0	0	4760	10226	1	1
IAH1	0	0	4759	10227	1	1
RIPK2	0	0	4758	10228	1	1
C19orf38	1	0	2741	10229	1	1
C6orf25	0	0	10784	10230	1	1
KDELR3	0	0	4753	10231	1	1
MPP2	0	0	8920	10232	1	1
LRRC24	0	0	4752	10233	1	1
CAMLG	0	0	4751	10234	1	1
LEAP2	1	0	6407	10235	1	1
NCLN	0	0	9714	10236	1	1
UNC45B	1	0	2324	10237	1	1
STRN3	0	0	9705	10238	1	1
KLK2	0	0	4748	10239	1	1
WAPAL	0	0	4745	10240	1	1
SPINT2	0	0	4744	10241	1	1
FAM150A	0	0	4743	10242	1	1
LGR4	1	0	5835	10243	1	1
KLF6	0	0	4742	10244	1	1
ORM2	0	0	4741	10245	1	1
PRTFDC1	0	0	11005	10246	1	1
TLX3	0	0	4739	10247	1	1
CAMK2N1	0	0	4738	10248	1	1
ZDHHC22	0	0	7543	10249	1	1
DHFRL1	0	0	9522	10250	1	1
FLRT3	0	0	4736	10251	1	1
HIGD1A	0	0	4735	10252	1	1
RYR1	1	0	2287	10253	1	1
NEK6	0	0	4734	10254	1	1
PDE1B	1	0	4960	10255	1	1
AADAC	0	0	4732	10256	1	1
CLIC3	1	0	4056	10257	1	1
TMEM216	0	0	4730	10258	1	1
PTPN13	2	1	1977	10259	1	1
PPT2	0	0	8847	10260	1	1
SLMO2	0	0	4729	10261	1	1
PLEKHO1	0	0	4728	10262	1	1
HIST1H3H	0	0	4727	10263	1	1
C1orf111	0	0	11791	10264	1	1
INTS9	0	0	4724	10265	1	1
SMEK1	0	0	11137	10266	1	1
CRY2	0	0	7831	10267	1	1
C1orf115	0	1	12841	10268	1	1
ICAM1	0	0	4722	10269	1	1
LETM2	1	0	3344	10270	1	1
RANBP9	0	0	7679	10271	1	1
PPEF2	0	0	4721	10272	1	1
R3HDM1	1	1	5394	10273	1	1
MZT2B	0	0	7989	10274	1	1
TRIM23	0	0	4718	10275	1	1
AP1B1	1	0	5906	10276	1	1
UBD	1	0	4932	10277	1	1
MCOLN3	0	1	12777	10278	1	1
CDH24	0	1	10197	10279	1	1
PCMTD1	0	0	11408	10280	1	1
NAIP	0	0	4715	10281	1	1
GRINA	0	0	4714	10282	1	1
PAPD4	1	0	6145	10283	1	1
FAT4	0	0	4713	10284	1	1
LRRC37A3	0	0	4711	10285	1	1
DKK1	0	0	4710	10286	1	1
RPS6KA4	0	0	7524	10287	1	1
SPRED1	0	0	4708	10288	1	1
LYPD2	1	0	4377	10289	1	1
ZSCAN29	0	0	4705	10290	1	1
SEC16A	1	0	958	10291	0.8165	1
ARHGEF7	0	1	12602	10292	1	1
COX6A2	0	0	4702	10293	1	1
SERPINH1	0	0	4701	10294	1	1
MYO1F	1	0	4346	10295	1	1
FPGS	0	0	4699	10296	1	1
OR52L1	0	0	4698	10297	1	1
OSTN	0	0	4695	10298	1	1
SUPT7L	0	0	4694	10299	1	1
ZHX1	0	0	10967	10300	1	1
KCNIP2	0	0	4692	10301	1	1
MT1M	0	0	10379	10302	1	1
MPHOSPH10	0	0	4691	10303	1	1
AMPD3	0	0	4690	10304	1	1
SARDH	1	0	6463	10305	1	1
DBNDD1	0	0	10631	10306	1	1
AKAP6	0	0	4689	10307	1	1
THBS3	0	0	9024	10308	1	1
GALM	0	0	4686	10309	1	1
STXBP3	0	0	4683	10310	1	1
GPR18	0	0	8639	10311	1	1
KRTAP19-6	0	0	4679	10312	1	1
HCFC1R1	0	0	8566	10313	1	1
FBXO10	0	0	4678	10314	1	1
SLC4A1AP	0	0	11592	10315	1	1
C1orf189	0	0	4676	10316	1	1
PUSL1	1	1	8697	10317	1	1
RNF130	1	1	4198	10318	1	1
IREB2	0	0	11429	10319	1	1
OR1K1	0	0	4673	10320	1	1
HIST1H4B	0	0	4672	10321	1	1
IQCJ-SCHIP1	0	0	4669	10322	1	1
OR2F1	0	0	12018	10323	1	1
FAM170A	0	0	11324	10324	1	1
PRRC1	0	0	4665	10325	1	1
NAGA	0	0	4664	10326	1	1
C12orf23	1	1	5490	10327	1	1
PDCD4	1	0	4578	10328	1	1
RHBDD3	0	0	11841	10329	1	1
THEM5	0	1	10581	10330	1	1
GRIA3	0	0	4662	10331	1	1
PRSS57	0	0	4661	10332	1	1
CASQ1	0	0	4657	10333	1	1
ASB12	0	0	9078	10334	1	1
GSTA3	1	0	2415	10335	1	1
ARHGAP27	0	0	4654	10336	1	1
SOGA1	0	0	4653	10337	1	1
EVL	1	1	2672	10338	1	1
EDC3	0	0	7849	10339	1	1
MYT1	0	0	4651	10340	1	1
ITGBL1	0	1	12425	10341	1	1
SYTL5	0	0	4650	10342	1	1
FGD3	0	0	4648	10343	1	1
HTR3A	1	0	6802	10344	1	1
ENTPD4	0	0	4646	10345	1	1
HMSD	1	0	7058	10346	1	1
TERF2IP	0	0	4644	10347	1	1
DLK1	0	0	7360	10348	1	1
TMEM133	0	0	4643	10349	1	1
HADHB	0	0	9330	10350	1	1
MAT2B	0	0	4641	10351	1	1
EFNA4	0	0	11849	10352	1	1
ARPP19	0	0	4639	10353	1	1
LUM	0	0	12057	10354	1	1
IL1RAPL2	0	0	10900	10355	1	1
SLC25A21	0	0	4637	10356	1	1
TNFRSF10A	0	0	8928	10357	1	1
TEKT4	0	0	4636	10358	1	1
TTC30A	0	0	4635	10359	1	1
PARPBP	0	0	11546	10360	1	1
TBC1D19	0	0	10828	10361	1	1
SNX24	0	0	10110	10362	1	1
HAO2	0	1	11956	10363	1	1
CDC42BPB	0	0	4634	10364	1	1
LHX5	0	0	4632	10365	1	1
GMFG	0	0	4631	10366	1	1
TTC39A	0	0	4630	10367	1	1
TOR1AIP1	0	0	4628	10368	1	1
GAS2L2	0	0	4627	10369	1	1
C6orf89	0	0	4626	10370	1	1
CA8	1	1	6276	10371	1	1
ADCYAP1R1	0	0	4624	10372	1	1
STXBP4	0	0	4623	10373	1	1
WIPF3	0	0	4622	10374	1	1
ZZZ3	1	0	381	10375	0.417	1
REV3L	2	1	1094	10376	0.871	1
ZNF592	1	0	3264	10377	1	1
CCDC120	0	0	4621	10378	1	1
C11orf74	0	0	4618	10379	1	1
IDNK	1	0	4120	10380	1	1
MC4R	0	0	11602	10381	1	1
KRT18	0	0	4615	10382	1	1
AVIL	0	0	8538	10383	1	1
LHCGR	0	0	4614	10384	1	1
UCN2	1	1	3179	10385	1	1
NR5A1	0	0	4613	10386	1	1
CCNE1	1	0	6477	10387	1	1
PLXNA2	1	0	4186	10388	1	1
TNFAIP2	0	0	11857	10389	1	1
WBSCR28	1	0	6493	10390	1	1
SPANXN3	1	1	9459	10391	1	1
EVPL	0	0	4610	10392	1	1
ETFB	0	0	11792	10393	1	1
SIGIRR	0	0	4606	10394	1	1
GPHA2	2	1	1984	10395	1	1
ZSWIM2	1	0	4068	10396	1	1
C22orf26	0	0	4603	10397	1	1
DMRTA2	0	0	10732	10398	1	1
UBA52	0	0	4601	10399	1	1
TCEB3	0	0	4600	10400	1	1
PNRC2	0	0	4599	10401	1	1
HIST1H3I	0	0	4598	10402	1	1
ALDH1A1	0	0	7915	10403	1	1
SIPA1L3	0	0	7950	10404	1	1
OR5M11	1	0	4089	10405	1	1
LEMD3	0	0	4596	10406	1	1
TMEM141	0	0	10135	10407	1	1
TRMT2A	0	0	4593	10408	1	1
TMEM8A	0	0	4592	10409	1	1
WWC2	0	0	4590	10410	1	1
LRRC3	0	0	4589	10411	1	1
ATG3	0	0	10405	10412	1	1
FOXD4	0	0	4588	10413	1	1
KIAA1407	0	0	7434	10414	1	1
SULF1	0	0	9069	10415	1	1
PRDM11	0	0	4585	10416	1	1
ZSCAN10	0	0	4582	10417	1	1
CACNG6	0	0	4580	10418	1	1
NFKB2	1	0	2978	10419	1	1
CNTN1	0	0	4579	10420	1	1
DLST	1	0	7060	10421	1	1
POU3F1	0	0	11097	10422	1	1
MYO5B	0	0	4576	10423	1	1
NIN	0	0	4574	10424	1	1
SNCG	0	0	4573	10425	1	1
P2RY1	1	0	2772	10426	1	1
ADRBK1	0	0	12062	10427	1	1
GPR34	0	0	4572	10428	1	1
CCDC54	0	0	12307	10429	1	1
TRIM7	0	0	7405	10430	1	1
SUSD3	0	0	4571	10431	1	1
IFI30	0	0	4567	10432	1	1
FAM103A1	0	0	4566	10433	1	1
WWP2	1	0	3608	10434	1	1
ZNF83	0	0	11920	10435	1	1
SDCCAG3	1	0	3106	10436	1	1
ZNF276	0	0	4565	10437	1	1
ZIM3	0	0	4561	10438	1	1
CD101	0	0	8537	10439	1	1
KLC3	1	0	6606	10440	1	1
DNER	0	0	4559	10441	1	1
CCDC71L	0	0	4558	10442	1	1
UBE2W	0	0	4555	10443	1	1
SGCA	0	0	4554	10444	1	1
RENBP	0	0	7638	10445	1	1
GAGE12H	1	0	3285	10446	1	1
TAX1BP3	0	0	4552	10447	1	1
CACNG2	0	0	4550	10448	1	1
RAB11FIP1	0	0	4548	10449	1	1
SCUBE1	1	0	5221	10450	1	1
ASS1	0	0	14434	10451	1	1
OTOP3	0	0	4547	10452	1	1
CCDC78	1	0	3110	10453	1	1
MARK1	0	0	4545	10454	1	1
PPARA	0	0	10653	10455	1	1
ADH1B	0	0	4544	10456	1	1
CYTH1	0	0	4543	10457	1	1
SLC5A5	0	0	4540	10458	1	1
PP2D1	1	0	3248	10459	1	1
C18orf63	0	0	13947	10460	1	1
EPDR1	0	0	4537	10461	1	1
STIM2	0	0	4536	10462	1	1
RDH16	0	0	11683	10463	1	1
OR13J1	0	0	4534	10464	1	1
CRIP3	0	0	4532	10465	1	1
PPIAL4G	1	0	6028	10466	1	1
HTRA2	1	0	4670	10467	1	1
STAB2	0	0	4530	10468	1	1
CRH	0	0	4529	10469	1	1
DENND1B	0	0	7205	10470	1	1
UBE2V1	0	0	11075	10471	1	1
ANKRD44	0	0	4527	10472	1	1
MGAT1	0	0	4526	10473	1	1
PIP4K2B	1	0	6472	10474	1	1
ERF	0	0	4524	10475	1	1
AVP	0	0	4522	10476	1	1
ZBTB9	0	0	4520	10477	1	1
CENPV	0	0	4518	10478	1	1
OR6V1	0	0	4517	10479	1	1
BBS1	0	0	9170	10480	1	1
ODF2	1	0	2780	10481	1	1
SPSB2	0	0	4516	10482	1	1
PPFIA4	1	0	2518	10483	1	1
GLDC	0	0	4514	10484	1	1
BST1	0	0	7926	10485	1	1
PITPNB	0	0	4513	10486	1	1
IL37	0	0	4511	10487	1	1
LARP4	0	0	8471	10488	1	1
KIDINS220	0	0	13828	10489	1	1
SLC27A3	1	0	3984	10490	1	1
SPTB	0	0	4509	10491	1	1
CNIH3	1	0	4886	10492	1	1
ARHGAP26	0	0	7522	10493	1	1
CHRNA1	0	0	4507	10494	1	1
XKR8	0	0	4506	10495	1	1
TMUB1	1	0	8409	10496	1	1
SMAGP	0	0	4505	10497	1	1
SCN8A	0	0	4504	10498	1	1
PRSS3	0	0	10462	10499	1	1
YWHAB	0	0	4503	10500	1	1
GPR63	0	0	4501	10501	1	1
FAM210B	0	0	4500	10502	1	1
PCSK4	0	0	7968	10503	1	1
FPR3	0	0	4499	10504	1	1
IGFBP1	0	0	7334	10505	1	1
APPL2	0	0	13569	10506	1	1
DGKH	0	0	9536	10507	1	1
DEPDC1B	0	0	4496	10508	1	1
OPN1SW	1	0	5663	10509	1	1
CCDC58	1	0	3333	10510	1	1
LELP1	1	0	6080	10511	1	1
TMEM163	0	0	13271	10512	1	1
BMP8B	0	0	4494	10513	1	1
TFE3	1	0	5717	10514	1	1
PLSCR3	0	0	8389	10515	1	1
ABCC3	0	0	4491	10516	1	1
TLE6	0	0	13597	10517	1	1
TRIP4	0	0	4490	10518	1	1
PDIA5	0	0	10543	10519	1	1
SLC10A5	0	0	8955	10520	1	1
AXL	0	0	4488	10521	1	1
SLC26A10	0	0	7559	10522	1	1
RAB34	0	0	4487	10523	1	1
ELOVL5	0	0	4486	10524	1	1
ZNF655	0	0	10703	10525	1	1
ZDHHC20	1	0	6036	10526	1	1
RASL11B	0	0	4484	10527	1	1
CHADL	1	0	4402	10528	1	1
LUC7L	0	0	4483	10529	1	1
D2HGDH	0	0	4482	10530	1	1
PALM3	0	0	4481	10531	1	1
SPINK5	0	0	12501	10532	1	1
ZW10	1	0	2290	10533	1	1
FREM1	0	0	4480	10534	1	1
KCTD12	1	0	6857	10535	1	1
KANK4	0	0	4478	10536	1	1
KIAA1958	0	0	4477	10537	1	1
PPAPDC1A	0	0	4475	10538	1	1
BCLAF1	0	0	4474	10539	1	1
NLRC5	1	0	6003	10540	1	1
CDH4	0	0	4471	10541	1	1
CYP3A7	1	0	3252	10542	1	1
INTS5	2	0	2004	10543	1	1
CHORDC1	1	0	2661	10544	1	1
TACR2	0	0	9167	10545	1	1
CEBPG	0	0	4467	10546	1	1
PDLIM7	0	0	4466	10547	1	1
OR10H3	0	0	9318	10548	1	1
HS3ST2	0	0	4465	10549	1	1
MZT2A	1	0	1847	10550	1	1
SOAT2	0	0	4463	10551	1	1
APOA1	1	0	5572	10552	1	1
FGR	1	0	8096	10553	1	1
CACNG3	0	0	4462	10554	1	1
TTC30B	0	0	4461	10555	1	1
FAM24A	0	0	9847	10556	1	1
PIGW	0	0	4459	10557	1	1
MMP24	1	0	3461	10558	1	1
AKR1B15	0	0	4458	10559	1	1
GSTM3	1	0	4872	10560	1	1
SLC2A5	1	0	2751	10561	1	1
FBXO16	0	0	4455	10562	1	1
C16orf95	0	0	4453	10563	1	1
NME1	1	0	8755	10564	1	1
EFHD1	0	0	4451	10565	1	1
BBS2	0	0	4448	10566	1	1
HES3	2	0	2879	10567	1	1
GK	0	0	4447	10568	1	1
USP6NL	1	0	6585	10569	1	1
HUS1	0	0	4446	10570	1	1
CHPF2	0	0	11890	10571	1	1
CARHSP1	0	0	4442	10572	1	1
GSTM5	2	0	1809	10573	1	1
COL10A1	1	0	4157	10574	1	1
FBRSL1	0	0	4440	10575	1	1
MYLK	2	0	1591	10576	0.9869	1
TRAK1	1	0	8729	10577	1	1
LGALS4	1	0	6301	10578	1	1
IFI27L2	0	0	7519	10579	1	1
C5orf22	0	0	4436	10580	1	1
TSNAX	0	0	4435	10581	1	1
ACAA2	0	0	4434	10582	1	1
CLNK	0	0	9129	10583	1	1
PRAF2	0	0	4432	10584	1	1
ALG10	0	0	11359	10585	1	1
CHST12	0	0	4430	10586	1	1
AHSP	0	0	4429	10587	1	1
MAGEA11	0	0	4427	10588	1	1
RAB11FIP4	0	0	4425	10589	1	1
CNIH4	0	0	4424	10590	1	1
SYCE2	0	0	9209	10591	1	1
RCSD1	0	0	10491	10592	1	1
ITGB2	0	0	4422	10593	1	1
SETD2	1	0	4542	10594	1	1
ARHGAP5	0	0	4420	10595	1	1
GPR17	2	0	1881	10596	1	1
SMAP2	1	0	6108	10597	1	1
FAM47E	0	0	4418	10598	1	1
KRTAP12-1	0	0	4417	10599	1	1
FKBP10	1	0	6629	10600	1	1
ZNF256	0	0	4415	10601	1	1
TMEM248	0	0	4414	10602	1	1
IGFL2	0	0	4413	10603	1	1
STK4	0	0	4412	10604	1	1
SORBS3	0	0	11965	10605	1	1
FABP2	0	0	10944	10606	1	1
NKAPL	0	0	4411	10607	1	1
ST8SIA3	0	0	4409	10608	1	1
C9orf37	1	0	5169	10609	1	1
PRCD	0	0	10790	10610	1	1
SLC24A3	0	0	4407	10611	1	1
SORL1	0	0	8308	10612	1	1
SLC37A1	0	0	4405	10613	1	1
KIAA0922	0	0	11615	10614	1	1
CDK10	0	0	4401	10615	1	1
PTGER1	0	0	8759	10616	1	1
FBLN7	0	0	11409	10617	1	1
ATAD1	0	0	4399	10618	1	1
CERCAM	1	0	5903	10619	1	1
LNX1	0	0	4397	10620	1	1
TRPM4	0	0	11628	10621	1	1
CTAG2	0	0	4396	10622	1	1
TXNL1	1	0	2610	10623	1	1
CRTAM	0	0	4395	10624	1	1
GJA5	0	0	4393	10625	1	1
NOXRED1	0	0	7398	10626	1	1
C7orf66	0	0	4391	10627	1	1
CCDC104	0	0	4390	10628	1	1
RNF185	1	0	9381	10629	1	1
TCTE1	0	0	4389	10630	1	1
WIPF2	0	0	4388	10631	1	1
AAMP	0	0	4387	10632	1	1
ALG10B	1	0	6680	10633	1	1
PI4K2A	0	0	4386	10634	1	1
RPE	0	0	4385	10635	1	1
TEDDM1	0	0	10415	10636	1	1
OMA1	0	0	4384	10637	1	1
VMO1	0	0	7281	10638	1	1
PFKL	0	0	4383	10639	1	1
OR10J1	0	0	7381	10640	1	1
F2	1	0	4731	10641	1	1
FAM117A	1	0	2081	10642	1	1
NDEL1	1	0	2912	10643	1	1
FXYD6	0	0	4380	10644	1	1
ZFYVE20	0	0	11318	10645	1	1
EMCN	0	0	11350	10646	1	1
FAM69A	0	0	4378	10647	1	1
PTGDR	1	0	8018	10648	1	1
HRASLS5	0	0	4375	10649	1	1
TSPAN13	1	0	5194	10650	1	1
VWA2	0	0	4373	10651	1	1
SRSF6	0	0	4371	10652	1	1
EVI2A	1	0	2625	10653	1	1
MMS19	1	0	2634	10654	1	1
NR5A2	0	0	4368	10655	1	1
LRBA	1	0	1466	10656	0.9612	1
PRR24	0	0	8371	10657	1	1
GRK5	0	0	4366	10658	1	1
PFAS	0	0	4364	10659	1	1
USP48	0	0	9638	10660	1	1
C15orf39	0	0	4361	10661	1	1
C2orf15	1	0	5851	10662	1	1
RAB3D	0	0	4359	10663	1	1
APC	1	0	4190	10664	1	1
CTSL2	0	0	4357	10665	1	1
PARP10	0	0	8710	10666	1	1
RTKN2	0	0	4355	10667	1	1
DNAAF1	0	0	11694	10668	1	1
FNTA	0	0	4353	10669	1	1
NUP214	0	0	4352	10670	1	1
CEP290	0	0	4351	10671	1	1
C6orf99	0	0	11529	10672	1	1
NXN	0	0	7580	10673	1	1
SLC27A1	0	0	4349	10674	1	1
TEF	0	0	10777	10675	1	1
PLK2	0	0	8268	10676	1	1
SPA17	0	0	9417	10677	1	1
FAM192A	0	0	4347	10678	1	1
THBS2	0	0	4343	10679	1	1
CDC42EP4	0	0	4342	10680	1	1
FSTL5	0	0	11483	10681	1	1
EHMT2	0	0	4340	10682	1	1
CLDN9	0	0	4338	10683	1	1
HYI	1	0	3630	10684	1	1
RRBP1	0	0	7505	10685	1	1
FLG2	0	0	4336	10686	1	1
ZNF391	0	0	7847	10687	1	1
TMEM165	1	0	5018	10688	1	1
CCR7	0	0	4334	10689	1	1
OR10A3	0	0	4332	10690	1	1
CSNK1G3	0	0	4330	10691	1	1
TOB2	1	0	4328	10692	1	1
DHDH	0	0	7611	10693	1	1
DCUN1D5	1	0	5577	10694	1	1
TSC22D4	1	0	4327	10695	1	1
EYA3	1	0	4326	10696	1	1
GHSR	1	0	4325	10697	1	1
GSTO2	0	0	10883	10698	1	1
PPARG	1	0	4324	10699	1	1
DVL3	0	0	12423	10700	1	1
ALDH7A1	0	0	11400	10701	1	1
C1orf56	0	0	9326	10702	1	1
AGT	1	0	4323	10703	1	1
SPRY4	0	0	8442	10704	1	1
NTN1	1	0	4322	10705	1	1
DBF4	1	0	4321	10706	1	1
LRRC31	1	0	4320	10707	1	1
OR1J2	1	0	4319	10708	1	1
BRWD3	0	0	12056	10709	1	1
MYO16	0	0	11384	10710	1	1
IL26	1	0	5142	10711	1	1
TRUB2	2	0	3115	10712	1	1
BCL2L14	1	0	4318	10713	1	1
TMEM61	1	0	4317	10714	1	1
MEPCE	1	0	4316	10715	1	1
RILPL1	1	0	4314	10716	1	1
LRRC6	1	0	3590	10717	1	1
HIST4H4	1	0	4312	10718	1	1
ANKZF1	0	0	10973	10719	1	1
EFHD2	1	0	4311	10720	1	1
ABTB1	1	0	4310	10721	1	1
AQP10	0	0	8744	10722	1	1
GATAD2B	0	0	10985	10723	1	1
ATOX1	1	0	4309	10724	1	1
ZNF558	1	0	4307	10725	1	1
SLC19A1	2	0	602	10726	0.6312	1
RFPL4B	1	0	4305	10727	1	1
SEMA3F	1	0	4303	10728	1	1
NFKBIB	0	0	7784	10729	1	1
ACSF3	1	0	4301	10730	1	1
ITGB3BP	0	0	10603	10731	1	1
FAM32A	1	0	3660	10732	1	1
CNOT6L	1	0	4300	10733	1	1
TEX30	1	0	4299	10734	1	1
MYL2	0	0	9798	10735	1	1
FAM217B	1	0	4298	10736	1	1
IFNA14	1	0	4297	10737	1	1
CHKA	1	0	4296	10738	1	1
C4orf22	1	0	4293	10739	1	1
SLC39A3	1	0	6395	10740	1	1
PSMD7	1	0	4292	10741	1	1
LPAR6	1	0	4291	10742	1	1
ACTRT1	0	0	9990	10743	1	1
VDAC1	1	0	4290	10744	1	1
OR52E2	1	0	4187	10745	1	1
PPP2R2B	1	0	2298	10746	1	1
TBXA2R	1	0	5006	10747	1	1
RASSF7	1	0	4286	10748	1	1
PCK2	1	0	4285	10749	1	1
STS	0	0	8108	10750	1	1
FOXRED1	1	0	4284	10751	1	1
C2orf53	0	0	10473	10752	1	1
F9	0	0	9848	10753	1	1
SLC43A1	1	0	4282	10754	1	1
TRPM7	0	0	12014	10755	1	1
PDHA2	1	0	3282	10756	1	1
FABP3	1	0	4280	10757	1	1
C6orf1	0	0	9837	10758	1	1
AVL9	1	0	7120	10759	1	1
C7orf41	1	0	4279	10760	1	1
SH2D3A	1	0	4278	10761	1	1
SLC5A10	1	0	4277	10762	1	1
METTL14	1	0	4275	10763	1	1
NRAS	1	0	6279	10764	1	1
ZNF829	1	0	4273	10765	1	1
COMTD1	1	0	4272	10766	1	1
KRTAP10-4	1	0	6543	10767	1	1
AKAP11	1	0	4270	10768	1	1
KDM1B	1	0	4268	10769	1	1
RNF112	1	0	6255	10770	1	1
CCDC42	1	0	4267	10771	1	1
LIPH	1	0	4265	10772	1	1
ISLR2	1	0	6621	10773	1	1
ARL5A	1	0	4264	10774	1	1
TBX6	1	0	4263	10775	1	1
C20orf202	1	0	4262	10776	1	1
FXR2	1	0	4260	10777	1	1
ELF3	1	0	4426	10778	1	1
UBP1	1	0	4259	10779	1	1
SOX21	1	0	4256	10780	1	1
IQCD	0	0	11669	10781	1	1
VEGFC	1	0	4255	10782	1	1
ANXA13	0	0	10368	10783	1	1
PITPNC1	0	0	9112	10784	1	1
IQGAP2	1	0	4251	10785	1	1
GFOD1	1	0	4250	10786	1	1
TOP3B	1	0	4247	10787	1	1
DOK3	1	0	4799	10788	1	1
BIRC8	1	0	5700	10789	1	1
HLX	1	0	4246	10790	1	1
ADCY9	0	0	7438	10791	1	1
DEFB116	1	0	4244	10792	1	1
LRRTM1	1	0	4243	10793	1	1
SLC4A2	1	0	6840	10794	1	1
FNBP1	1	0	4241	10795	1	1
RILPL2	1	0	4240	10796	1	1
ITK	0	0	11269	10797	1	1
RAI14	0	0	12962	10798	1	1
SPINK1	1	0	4237	10799	1	1
C14orf37	1	0	3874	10800	1	1
GALNT3	1	0	4235	10801	1	1
TNP1	0	0	7408	10802	1	1
FAM89A	0	0	12451	10803	1	1
C17orf49	1	0	4979	10804	1	1
SDF2	1	0	4234	10805	1	1
ADAMTS15	0	0	8315	10806	1	1
FAM184A	1	0	4232	10807	1	1
RUSC1	0	0	9059	10808	1	1
ANO8	0	0	11082	10809	1	1
GRIN3B	1	0	4231	10810	1	1
PACSIN2	1	0	4229	10811	1	1
SLC13A1	0	0	11049	10812	1	1
ZNF426	1	0	4228	10813	1	1
CCDC138	1	0	4226	10814	1	1
LEPREL1	1	0	3637	10815	1	1
ZWILCH	1	0	1654	10816	0.9955	1
FAM166B	1	0	4225	10817	1	1
P2RX7	1	0	4223	10818	1	1
CHRAC1	1	0	4221	10819	1	1
CDS1	1	0	3382	10820	1	1
REG4	1	0	4220	10821	1	1
SNAP29	1	0	4219	10822	1	1
XAGE5	1	0	4218	10823	1	1
GOLGA2	1	0	4217	10824	1	1
RHBDL2	2	0	2706	10825	1	1
C15orf38	1	0	4216	10826	1	1
IGSF8	1	0	6806	10827	1	1
ZNF682	1	0	4215	10828	1	1
GPAM	1	0	4213	10829	1	1
KIF22	0	0	11651	10830	1	1
TTYH1	1	0	4212	10831	1	1
SYNGR2	1	0	4210	10832	1	1
GEN1	1	0	4209	10833	1	1
IQCE	1	0	4208	10834	1	1
PDLIM3	1	0	4207	10835	1	1
CCK	0	0	12401	10836	1	1
FAM127B	1	0	4205	10837	1	1
SLC12A3	1	0	6205	10838	1	1
UNG	1	0	4203	10839	1	1
RXRB	0	0	9485	10840	1	1
NECAB2	1	0	4597	10841	1	1
KIAA1257	1	0	4201	10842	1	1
STK35	1	0	4197	10843	1	1
MFAP3L	0	0	8588	10844	1	1
FOXN3	1	0	4196	10845	1	1
BHLHA15	0	0	8800	10846	1	1
HSPBAP1	1	0	4195	10847	1	1
FBXL15	0	0	9896	10848	1	1
GPR137C	1	0	4193	10849	1	1
HNRNPA3	0	0	9125	10850	1	1
SLURP1	0	0	9695	10851	1	1
RPRM	1	0	4191	10852	1	1
C1orf158	1	0	4189	10853	1	1
LHFPL4	1	0	4188	10854	1	1
PNPT1	1	0	4185	10855	1	1
TMEM150C	0	0	11020	10856	1	1
NFAM1	1	0	4181	10857	1	1
SLC48A1	1	0	4179	10858	1	1
SLC28A2	1	0	6991	10859	1	1
BCDIN3D	0	0	7963	10860	1	1
NEK8	0	0	9260	10861	1	1
FGL2	0	0	8713	10862	1	1
C11orf87	1	0	4177	10863	1	1
TRIM43	1	0	3601	10864	1	1
PATE4	1	0	4176	10865	1	1
SPRYD7	1	0	6917	10866	1	1
BRSK2	1	0	4106	10867	1	1
FHL1	1	0	5518	10868	1	1
DCBLD2	1	0	4175	10869	1	1
AGXT2	1	0	6333	10870	1	1
USP8	0	0	9664	10871	1	1
ARMC2	1	0	4850	10872	1	1
MPPED1	0	0	10643	10873	1	1
F8	1	0	4173	10874	1	1
SIGLEC5	1	0	5469	10875	1	1
TSNARE1	1	0	4538	10876	1	1
ARHGEF25	1	0	2076	10877	1	1
MOGAT1	0	0	8835	10878	1	1
NGLY1	1	0	4169	10879	1	1
FAM193B	1	0	5800	10880	1	1
C14orf159	1	0	4167	10881	1	1
PROCA1	1	0	4166	10882	1	1
NRN1L	1	0	2670	10883	1	1
C17orf85	1	0	4164	10884	1	1
C1orf172	1	0	4162	10885	1	1
PCNXL2	1	0	6650	10886	1	1
TGFA	1	0	4159	10887	1	1
HBZ	1	0	3119	10888	1	1
HAVCR2	1	0	4158	10889	1	1
CISD3	1	0	4155	10890	1	1
RIPK3	0	0	7870	10891	1	1
BHLHE41	1	0	4154	10892	1	1
C16orf71	1	0	8711	10893	1	1
TUBB2B	1	0	4153	10894	1	1
FAM199X	1	0	5131	10895	1	1
TMSB15B	1	0	4194	10896	1	1
OPN4	1	0	7022	10897	1	1
SNX30	1	0	4152	10898	1	1
LYZL1	1	0	4150	10899	1	1
FAM149A	0	0	9616	10900	1	1
LCN8	1	0	4149	10901	1	1
ELK1	1	0	4146	10902	1	1
NEMF	1	0	4144	10903	1	1
XRCC4	1	0	4142	10904	1	1
C7orf60	1	0	4140	10905	1	1
ALX3	1	0	4138	10906	1	1
AMDHD1	1	0	4136	10907	1	1
ZNF17	1	0	4135	10908	1	1
RANBP17	1	0	6831	10909	1	1
AASDH	0	0	9898	10910	1	1
ZNF789	1	0	4134	10911	1	1
CTC1	1	0	4131	10912	1	1
UHRF2	0	0	10121	10913	1	1
DDC	1	0	4129	10914	1	1
ATL3	0	0	11520	10915	1	1
NUDT8	1	0	4128	10916	1	1
PLA1A	1	0	6100	10917	1	1
SFXN3	1	0	4126	10918	1	1
ZPBP	0	0	11190	10919	1	1
ATP7B	0	0	10201	10920	1	1
C1QTNF2	0	0	10085	10921	1	1
RPP25	0	0	10411	10922	1	1
CRYBB1	1	0	4122	10923	1	1
IBSP	1	0	2293	10924	1	1
YIPF3	0	0	7629	10925	1	1
KIF5B	0	0	8051	10926	1	1
TBC1D20	0	0	7741	10927	1	1
S100A12	0	0	10953	10928	1	1
ULBP2	1	0	4119	10929	1	1
GLP2R	0	0	10312	10930	1	1
CCL26	0	0	7592	10931	1	1
CTR9	2	0	2276	10932	1	1
FTMT	1	0	4115	10933	1	1
TRIO	0	0	10786	10934	1	1
TRIM63	1	0	4114	10935	1	1
TOMM22	1	0	4113	10936	1	1
TMEM173	1	0	4111	10937	1	1
YAF2	0	0	10700	10938	1	1
C19orf47	1	0	4107	10939	1	1
DPH3	2	0	528	10940	0.5623	1
VPS29	1	0	2950	10941	1	1
GPR182	1	0	4104	10942	1	1
RAB21	1	0	4103	10943	1	1
ESYT3	1	0	5798	10944	1	1
GJB5	1	0	1760	10945	1	1
ONECUT2	0	0	10478	10946	1	1
C5orf30	0	0	7854	10947	1	1
PLCE1	1	0	4101	10948	1	1
UBE2Q1	1	0	2377	10949	1	1
SPATS2L	1	0	4099	10950	1	1
TMEM132E	1	0	4097	10951	1	1
ABCA4	0	0	7270	10952	1	1
ZNF454	1	0	4095	10953	1	1
SHOX2	1	0	4093	10954	1	1
CCNL1	0	0	11063	10955	1	1
H1FX	1	0	4092	10956	1	1
RNF152	1	0	4091	10957	1	1
GPATCH2	1	0	6114	10958	1	1
NUP107	1	0	6660	10959	1	1
DQX1	1	0	4088	10960	1	1
C9orf152	0	0	9649	10961	1	1
DEFB125	1	0	4087	10962	1	1
CCRL2	1	0	4086	10963	1	1
LRMP	1	0	4083	10964	1	1
VTCN1	1	0	4082	10965	1	1
FBXO9	1	0	4081	10966	1	1
DNASE1L2	0	0	9854	10967	1	1
PORCN	0	0	10617	10968	1	1
GPR124	1	0	4080	10969	1	1
CCNT1	0	0	8425	10970	1	1
TMPRSS7	1	0	4078	10971	1	1
COL9A2	1	0	5244	10972	1	1
SLC7A3	1	0	4077	10973	1	1
FUNDC1	0	0	8092	10974	1	1
APLF	1	0	4076	10975	1	1
ZNRF4	0	0	7900	10976	1	1
HIST1H2AB	1	0	4074	10977	1	1
ADARB1	1	0	7074	10978	1	1
COL15A1	0	0	10532	10979	1	1
TNNT3	1	0	3202	10980	1	1
BAK1	1	0	4069	10981	1	1
LTF	1	0	6337	10982	1	1
MIA2	0	0	8824	10983	1	1
ZNF428	0	0	8683	10984	1	1
RPL26L1	1	0	4066	10985	1	1
DNAJC12	1	0	4065	10986	1	1
ABR	1	0	2245	10987	1	1
ABCF3	1	0	4063	10988	1	1
HSD17B1	0	0	8854	10989	1	1
NR6A1	1	0	4062	10990	1	1
PTPN6	1	0	4061	10991	1	1
ZFYVE1	0	0	11474	10992	1	1
FNDC3B	1	0	4870	10993	1	1
ABHD8	1	0	4058	10994	1	1
NPTXR	1	0	4178	10995	1	1
PFN3	0	0	8277	10996	1	1
VMAC	1	0	3197	10997	1	1
GIPC2	1	0	4055	10998	1	1
ACTL10	1	0	4054	10999	1	1
HEXA	1	0	6394	11000	1	1
BRI3	1	0	4052	11001	1	1
KRT5	1	0	4051	11002	1	1
APOBEC3C	1	0	2985	11003	1	1
RNF215	1	0	4050	11004	1	1
AGXT	1	0	3879	11005	1	1
DTWD1	1	0	4048	11006	1	1
DALRD3	1	0	4046	11007	1	1
FIGF	1	0	4045	11008	1	1
ZBED6	0	0	8478	11009	1	1
SYP	1	0	4044	11010	1	1
COL8A2	1	0	4042	11011	1	1
FDXR	2	0	104	11012	0.1617	1
CPXCR1	1	0	2813	11013	1	1
KLHL35	1	0	5809	11014	1	1
MFNG	0	0	9640	11015	1	1
EDIL3	1	0	4039	11016	1	1
SERP1	1	0	4037	11017	1	1
SH3BP1	1	0	4036	11018	1	1
WDR25	0	0	8420	11019	1	1
NHP2	1	0	4033	11020	1	1
REL	1	0	4031	11021	1	1
MMP1	1	0	4030	11022	1	1
TMEM98	1	0	4029	11023	1	1
REEP4	1	0	4027	11024	1	1
SCUBE3	1	0	4026	11025	1	1
ZNF497	1	0	4882	11026	1	1
SLC18A3	0	0	9734	11027	1	1
ITPR2	0	0	7527	11028	1	1
MMP28	0	0	10001	11029	1	1
CDK5RAP1	1	0	4023	11030	1	1
B4GALNT4	1	0	4021	11031	1	1
HSPG2	1	0	4020	11032	1	1
LENEP	1	0	4019	11033	1	1
DDO	1	0	4018	11034	1	1
CHCHD5	1	0	3614	11035	1	1
RRN3	1	0	3491	11036	1	1
SMARCA1	1	0	4015	11037	1	1
RET	1	0	4014	11038	1	1
TOR1A	1	0	4013	11039	1	1
ACE	1	0	4012	11040	1	1
ZNF48	0	0	11139	11041	1	1
C1QTNF4	1	0	4821	11042	1	1
PARVG	1	0	4009	11043	1	1
RAP1GAP	1	0	4007	11044	1	1
HIP1	1	0	6651	11045	1	1
TMC2	1	0	4006	11046	1	1
SLC7A7	1	0	5704	11047	1	1
CELA2B	1	0	4004	11048	1	1
RBM34	1	0	4002	11049	1	1
ISG15	1	0	6727	11050	1	1
CYSTM1	1	0	4001	11051	1	1
TMBIM1	1	0	2543	11052	1	1
MYH3	1	0	3999	11053	1	1
DLX5	1	0	3998	11054	1	1
GSPT2	1	0	3996	11055	1	1
CKB	1	0	3995	11056	1	1
PTPRCAP	1	0	4116	11057	1	1
PRG2	1	0	3183	11058	1	1
TMBIM6	1	0	3992	11059	1	1
SUSD2	1	0	3991	11060	1	1
CETN2	1	0	3990	11061	1	1
C10orf91	2	0	2351	11062	1	1
C9orf171	1	0	3988	11063	1	1
FGF5	0	0	9915	11064	1	1
ZNF408	1	0	3987	11065	1	1
WBSCR16	1	0	1671	11066	0.9972	1
LAMB2	1	0	3985	11067	1	1
NKIRAS2	1	0	3983	11068	1	1
PPM1L	1	0	3982	11069	1	1
C9	1	0	3980	11070	1	1
COL4A4	0	0	7234	11071	1	1
C19orf35	1	0	3979	11072	1	1
FRAT1	0	0	10322	11073	1	1
SNX5	1	0	3977	11074	1	1
RBMS2	1	0	3976	11075	1	1
MICAL2	0	0	10022	11076	1	1
STARD7	1	0	3974	11077	1	1
HDLBP	1	0	3973	11078	1	1
VIM	1	0	3971	11079	1	1
CDC42BPG	1	0	3969	11080	1	1
C11orf70	0	0	11030	11081	1	1
KIAA0195	1	0	3968	11082	1	1
DPP9	1	0	3966	11083	1	1
FAM102B	1	0	3691	11084	1	1
CITED2	1	0	3965	11085	1	1
FAM19A2	1	0	3964	11086	1	1
TROVE2	0	0	11157	11087	1	1
ATP7A	1	0	3963	11088	1	1
TTC36	1	0	3962	11089	1	1
RGN	1	0	4716	11090	1	1
TNFAIP8L2	1	0	3961	11091	1	1
C9orf173	1	0	3958	11092	1	1
GREM2	0	0	11195	11093	1	1
IGSF10	1	0	3956	11094	1	1
FAM46C	1	0	5680	11095	1	1
AGPAT4	1	0	3955	11096	1	1
CGNL1	1	0	3070	11097	1	1
PKHD1L1	1	0	3954	11098	1	1
ITGAV	1	0	3953	11099	1	1
HMHB1	1	0	3950	11100	1	1
PHF3	1	0	3949	11101	1	1
DPYSL4	1	0	7088	11102	1	1
SH2B1	1	0	3946	11103	1	1
LYPLA2	1	0	3944	11104	1	1
GPR137B	1	0	3943	11105	1	1
RGAG4	1	0	3942	11106	1	1
NOS1AP	1	0	3941	11107	1	1
SYT12	1	0	3939	11108	1	1
CYP2S1	0	0	7797	11109	1	1
PFKFB1	1	0	3938	11110	1	1
TNFSF9	1	0	3937	11111	1	1
CLMP	1	0	4294	11112	1	1
HMX3	1	0	3936	11113	1	1
UBE2B	1	0	2181	11114	1	1
UBE2J2	1	0	3933	11115	1	1
CTSF	1	0	3932	11116	1	1
PFKFB4	1	0	3931	11117	1	1
ADAM32	0	0	9917	11118	1	1
AFM	1	0	3929	11119	1	1
RAP1GAP2	1	0	3519	11120	1	1
GHRL	0	0	8968	11121	1	1
FKBP3	0	0	7268	11122	1	1
TCEB3C	1	0	2442	11123	1	1
CRLF3	0	0	8311	11124	1	1
CHSY1	1	0	5933	11125	1	1
FERMT1	1	0	3926	11126	1	1
UFSP2	1	0	2988	11127	1	1
MAGEB2	0	0	9922	11128	1	1
TTC37	0	0	8822	11129	1	1
NTNG2	1	0	3924	11130	1	1
COG8	1	0	2895	11131	1	1
EFHC1	1	0	3923	11132	1	1
CDK5R2	0	0	11260	11133	1	1
LY75	1	0	3921	11134	1	1
SHARPIN	1	0	3920	11135	1	1
HOXA1	1	0	3919	11136	1	1
CACNG1	1	0	3917	11137	1	1
SLC4A8	1	0	3914	11138	1	1
CACNA1S	1	0	3912	11139	1	1
TCF15	1	0	6043	11140	1	1
KIAA0141	1	0	3910	11141	1	1
ANKRD7	1	0	3473	11142	1	1
C12orf54	1	0	3906	11143	1	1
ATP13A4	1	0	3904	11144	1	1
TRIM27	1	0	6669	11145	1	1
LIN9	0	0	12041	11146	1	1
RGMA	1	0	3902	11147	1	1
C7orf73	1	0	3901	11148	1	1
REC8	0	0	11101	11149	1	1
TTC32	1	0	3900	11150	1	1
UBQLN2	1	0	3898	11151	1	1
GRIP1	1	0	3896	11152	1	1
ATP6V1G3	1	0	8951	11153	1	1
GAS8	1	0	3893	11154	1	1
HRASLS2	1	0	3659	11155	1	1
XDH	1	0	3892	11156	1	1
EXD3	1	0	3890	11157	1	1
TANC2	1	0	1950	11158	1	1
BPIFC	1	0	3889	11159	1	1
TUBA8	1	0	3888	11160	1	1
FAM183A	1	0	3886	11161	1	1
SEMA4G	1	0	3883	11162	1	1
AFTPH	0	0	8235	11163	1	1
RUNDC3A	1	0	3881	11164	1	1
TAPBPL	1	0	3880	11165	1	1
BSDC1	0	0	9736	11166	1	1
WDPCP	0	0	10865	11167	1	1
TMX4	1	0	3128	11168	1	1
C8B	1	0	3878	11169	1	1
CDX1	1	0	3876	11170	1	1
JAG2	1	0	7169	11171	1	1
STAR	1	0	3872	11172	1	1
INSL3	0	0	10168	11173	1	1
LAMA2	1	0	3871	11174	1	1
CMBL	1	0	3600	11175	1	1
RNLS	1	0	4449	11176	1	1
TACR1	0	0	9720	11177	1	1
IFNGR2	1	0	3869	11178	1	1
MOK	1	0	3867	11179	1	1
MTCH2	0	0	8212	11180	1	1
SERPINB1	1	0	3865	11181	1	1
SPARC	1	0	3864	11182	1	1
MYT1L	1	0	3863	11183	1	1
B4GALT5	1	0	1666	11184	0.9955	1
ATP5G3	1	0	4878	11185	1	1
EIF5B	1	0	3087	11186	1	1
GPR135	1	0	5282	11187	1	1
CWC27	1	0	3861	11188	1	1
TMEM68	1	0	3859	11189	1	1
C2CD3	1	0	3064	11190	1	1
C19orf10	1	0	3857	11191	1	1
TCF4	0	0	13165	11192	1	1
CAPN7	0	0	13243	11193	1	1
CRADD	0	0	11652	11194	1	1
APEH	1	0	3853	11195	1	1
FUCA2	1	0	3851	11196	1	1
FUT6	1	0	3850	11197	1	1
THOC6	1	0	3849	11198	1	1
CPO	0	0	9264	11199	1	1
MAP4K1	1	0	3846	11200	1	1
MTMR4	1	0	3845	11201	1	1
OR10A7	1	0	3844	11202	1	1
MACC1	1	0	3843	11203	1	1
WDR91	1	0	2640	11204	1	1
RAD51	1	0	5793	11205	1	1
XIRP2	1	0	3840	11206	1	1
OR7G3	1	0	3839	11207	1	1
DCUN1D2	0	0	10979	11208	1	1
C2orf49	1	0	3836	11209	1	1
DISP2	1	0	3835	11210	1	1
INA	0	0	8721	11211	1	1
FAHD2A	1	0	3834	11212	1	1
MYL7	1	0	3803	11213	1	1
CLDN7	1	0	3833	11214	1	1
CLDN18	2	0	1861	11215	1	1
SORCS2	1	0	3832	11216	1	1
ARHGAP17	1	0	3831	11217	1	1
VWC2L	1	0	8131	11218	1	1
IFITM1	1	0	4771	11219	1	1
JMY	1	0	3829	11220	1	1
MICALL1	1	0	4464	11221	1	1
MACF1	0	0	9510	11222	1	1
PRSS22	1	0	3827	11223	1	1
WDR86	1	0	3826	11224	1	1
KIF14	1	0	3825	11225	1	1
ZNF513	1	0	3823	11226	1	1
OSBPL11	0	0	11620	11227	1	1
CTSH	1	0	3820	11228	1	1
GSN	1	0	3819	11229	1	1
BZW2	1	0	3817	11230	1	1
AHR	1	0	5092	11231	1	1
ARHGEF11	1	0	5372	11232	1	1
SLC12A6	1	0	3816	11233	1	1
PIP5K1A	1	0	6876	11234	1	1
KIF24	1	0	3784	11235	1	1
DCHS1	0	0	9894	11236	1	1
ZDBF2	1	0	3814	11237	1	1
TLCD2	1	0	3813	11238	1	1
KIAA1211	0	0	7584	11239	1	1
TRDMT1	1	0	3812	11240	1	1
FRG1	1	0	3810	11241	1	1
ARNT	1	0	5574	11242	1	1
DENND5B	0	0	9544	11243	1	1
OGDH	1	0	4199	11244	1	1
KIF23	1	0	3807	11245	1	1
PADI4	0	0	8227	11246	1	1
ABHD15	1	0	3806	11247	1	1
SYNPO2	1	0	3805	11248	1	1
ARHGAP19	1	0	3911	11249	1	1
CELSR2	1	0	3804	11250	1	1
RGL1	0	0	11440	11251	1	1
LURAP1L	0	0	11125	11252	1	1
EIF4EBP3	0	0	7479	11253	1	1
ARHGEF12	1	0	3799	11254	1	1
CLPTM1	1	0	6824	11255	1	1
PIWIL4	1	0	3798	11256	1	1
APOBEC1	1	0	7011	11257	1	1
DNAJC27	1	0	3797	11258	1	1
IL31RA	1	0	7002	11259	1	1
PLA2G12B	1	0	3796	11260	1	1
CSDC2	1	0	3794	11261	1	1
PI16	1	0	3790	11262	1	1
ZNF714	1	0	3788	11263	1	1
ATOH1	0	0	10811	11264	1	1
PNKP	1	0	3786	11265	1	1
GPX7	1	0	3785	11266	1	1
DSC3	0	0	8887	11267	1	1
GPR37	0	0	9400	11268	1	1
PPP1R18	1	0	3783	11269	1	1
SLC5A3	1	0	3782	11270	1	1
LTBP1	2	0	2208	11271	1	1
OR5H14	1	0	3781	11272	1	1
IFFO1	1	0	3792	11273	1	1
TMED1	1	0	3779	11274	1	1
ART1	0	0	8547	11275	1	1
KIAA1671	1	0	3778	11276	1	1
SAMM50	1	0	1542	11277	0.9804	1
PAXIP1	1	0	3776	11278	1	1
TBL1X	1	0	3775	11279	1	1
WISP1	0	0	9599	11280	1	1
DOC2A	1	0	3656	11281	1	1
OR5A1	1	0	3772	11282	1	1
MCM9	1	0	3771	11283	1	1
P2RX2	0	0	10722	11284	1	1
ZNF419	0	0	8890	11285	1	1
CXCR4	1	0	3766	11286	1	1
PAQR6	1	0	6793	11287	1	1
ZNF460	1	0	3765	11288	1	1
ROBO4	0	0	10637	11289	1	1
DYNC1LI2	1	0	3764	11290	1	1
PLEKHN1	0	0	7407	11291	1	1
CNKSR3	1	0	3760	11292	1	1
ETV2	1	0	3758	11293	1	1
PHF7	1	0	3755	11294	1	1
ANG	1	0	2424	11295	1	1
CHRDL2	1	0	3754	11296	1	1
TMEM179B	1	0	3753	11297	1	1
NPM3	1	0	3752	11298	1	1
PTGIR	1	0	3751	11299	1	1
SLC16A1	1	0	3750	11300	1	1
CPNE5	0	0	10220	11301	1	1
ANKRD33	1	0	3102	11302	1	1
HIST3H2BB	0	0	9943	11303	1	1
CNTNAP2	1	0	3748	11304	1	1
ADAL	0	0	9767	11305	1	1
NPFFR2	0	0	10479	11306	1	1
ADAMTS18	1	0	5960	11307	1	1
FOXC2	1	0	3747	11308	1	1
NKX6-3	1	0	3746	11309	1	1
TYK2	1	0	6772	11310	1	1
HUS1B	1	0	3744	11311	1	1
N6AMT1	1	0	3742	11312	1	1
SERPINI1	1	0	3741	11313	1	1
SPDYE1	1	0	3740	11314	1	1
ASNS	1	0	2968	11315	1	1
NPR2	1	0	3739	11316	1	1
WAC	1	0	3738	11317	1	1
TAC4	1	0	3736	11318	1	1
CNNM3	1	0	3734	11319	1	1
KNCN	1	0	3733	11320	1	1
MAP1LC3C	1	0	3732	11321	1	1
TMEM91	0	0	8327	11322	1	1
DPP4	1	0	3730	11323	1	1
NDUFA4	1	0	3729	11324	1	1
SAMD5	0	0	9449	11325	1	1
CA12	0	0	7374	11326	1	1
GCGR	1	0	3727	11327	1	1
SPATA13	0	0	9496	11328	1	1
CCNO	0	0	10470	11329	1	1
USP34	1	0	3724	11330	1	1
NRSN1	1	0	7721	11331	1	1
BATF3	1	0	3723	11332	1	1
MRGPRG	1	0	3722	11333	1	1
WIZ	1	0	6784	11334	1	1
PAOX	1	0	3721	11335	1	1
DPY19L1	1	0	3719	11336	1	1
EPS8L2	1	0	3718	11337	1	1
PET117	1	0	3716	11338	1	1
PRRT3	1	0	3714	11339	1	1
STBD1	1	0	3712	11340	1	1
VPS8	1	0	5725	11341	1	1
MESDC1	0	0	8511	11342	1	1
EAF2	0	0	7324	11343	1	1
NCL	1	0	3709	11344	1	1
KRTAP10-3	1	0	3708	11345	1	1
WASF1	1	0	3706	11346	1	1
THAP4	0	0	9633	11347	1	1
EIF4G2	1	0	3705	11348	1	1
HIST3H3	1	0	3703	11349	1	1
CACNB1	1	0	3702	11350	1	1
CAPN3	0	0	7551	11351	1	1
C9orf24	0	0	8953	11352	1	1
TIGIT	1	0	2382	11353	1	1
EMC2	1	0	3700	11354	1	1
CPA5	1	0	3698	11355	1	1
IL2RB	1	0	3696	11356	1	1
SPRYD4	1	0	5978	11357	1	1
MTCP1	0	0	8217	11358	1	1
AGPAT3	1	0	2074	11359	1	1
SLC4A7	1	0	4096	11360	1	1
C12orf75	1	0	3693	11361	1	1
TTYH2	1	0	3105	11362	1	1
SNX10	1	0	3690	11363	1	1
FNDC9	1	0	6856	11364	1	1
MMP10	0	0	8745	11365	1	1
KCNJ4	1	0	3688	11366	1	1
HSPH1	1	0	3687	11367	1	1
B3GNT4	1	0	4421	11368	1	1
PRKCZ	1	0	3685	11369	1	1
FMO1	1	0	3683	11370	1	1
SSSCA1	1	0	3682	11371	1	1
NIPA1	1	0	9080	11372	1	1
SCAF4	1	0	3680	11373	1	1
AVEN	1	0	6315	11374	1	1
SPATA19	0	0	13089	11375	1	1
METTL21B	1	0	4619	11376	1	1
SMUG1	1	0	8039	11377	1	1
HAGH	1	0	6094	11378	1	1
RAB1B	1	0	3678	11379	1	1
SYN3	1	0	3677	11380	1	1
ACTRT3	2	0	2227	11381	1	1
ANTXR1	1	0	3675	11382	1	1
FEM1A	1	0	3674	11383	1	1
NAGPA	0	0	10137	11384	1	1
TMEM151A	1	0	3673	11385	1	1
TOLLIP	0	0	8363	11386	1	1
MAP3K11	1	0	3670	11387	1	1
FBXO8	1	0	3669	11388	1	1
LRRC48	1	0	6830	11389	1	1
FSBP	0	0	12290	11390	1	1
CCDC150	1	0	3667	11391	1	1
NDUFA13	1	0	1680	11392	0.9972	1
PKD2L1	1	0	3666	11393	1	1
BTBD10	1	0	3665	11394	1	1
DSE	0	0	13281	11395	1	1
WASF2	1	0	5652	11396	1	1
ASPHD2	1	0	3664	11397	1	1
CYLC1	1	0	3663	11398	1	1
ATPAF2	1	0	3661	11399	1	1
LRRD1	1	0	6162	11400	1	1
CBX1	1	0	3655	11401	1	1
FASTKD3	1	0	3428	11402	1	1
PRPF8	1	0	3654	11403	1	1
COMMD6	0	0	9332	11404	1	1
EME2	1	0	3653	11405	1	1
WNT9B	1	0	3652	11406	1	1
NEUROG1	1	0	3650	11407	1	1
DCAF8	0	0	7275	11408	1	1
PYGO2	1	0	3648	11409	1	1
C6orf106	1	0	3647	11410	1	1
SSB	1	0	2823	11411	1	1
ANKS3	1	0	3644	11412	1	1
TIAM2	2	0	1945	11413	1	1
OR5AU1	1	0	3643	11414	1	1
ANKRD52	1	0	3640	11415	1	1
RING1	1	0	3639	11416	1	1
SAPCD2	0	0	10103	11417	1	1
KCNJ6	1	0	4276	11418	1	1
C1orf159	0	0	8555	11419	1	1
NRBP2	0	0	10304	11420	1	1
GDF15	2	0	2549	11421	1	1
SYNDIG1	1	0	3635	11422	1	1
LRPAP1	0	0	9500	11423	1	1
RASGRP3	1	0	3634	11424	1	1
SVIP	1	0	4852	11425	1	1
FAM174A	1	0	3633	11426	1	1
PIGN	0	0	10508	11427	1	1
FAH	1	0	2952	11428	1	1
AMTN	1	0	3632	11429	1	1
NMUR2	1	0	3631	11430	1	1
RIT1	0	0	7623	11431	1	1
ATP1A2	0	0	10265	11432	1	1
EYS	1	0	3628	11433	1	1
EML2	1	0	4171	11434	1	1
EED	2	0	503	11435	0.5418	1
LECT1	1	0	3623	11436	1	1
LTC4S	1	0	4757	11437	1	1
MAT1A	1	0	3621	11438	1	1
C9orf43	0	0	8328	11439	1	1
COQ4	1	0	3620	11440	1	1
SNTB2	1	0	4035	11441	1	1
SETD7	1	0	3619	11442	1	1
KDM4E	1	0	2455	11443	1	1
BNIP2	1	0	3617	11444	1	1
CHD5	1	0	3616	11445	1	1
NGDN	1	0	3615	11446	1	1
MSANTD2	1	0	3613	11447	1	1
HYDIN	1	0	6963	11448	1	1
CDH16	1	0	3612	11449	1	1
CORO1A	1	0	3609	11450	1	1
DESI1	1	0	4274	11451	1	1
NR2F2	1	0	2174	11452	1	1
RECQL5	1	0	2638	11453	1	1
PTGR2	1	0	3607	11454	1	1
LRRC4C	0	0	9527	11455	1	1
HAGHL	1	0	3606	11456	1	1
PLOD3	1	0	6238	11457	1	1
AKR1B1	1	0	3605	11458	1	1
WFDC10B	1	0	1859	11459	1	1
ABHD12B	1	0	5078	11460	1	1
TM2D3	1	0	3604	11461	1	1
FAM63B	1	0	3603	11462	1	1
ZMAT5	1	0	5115	11463	1	1
TIGD5	0	0	8061	11464	1	1
NOTUM	1	0	6312	11465	1	1
C11orf63	1	0	1758	11466	1	1
MAP4	1	0	3602	11467	1	1
CSMD1	0	0	10066	11468	1	1
THOC1	1	0	2449	11469	1	1
NXPH4	1	0	2816	11470	1	1
HOXD8	0	0	12419	11471	1	1
EDDM3A	1	0	3793	11472	1	1
ANKRD30B	0	0	10529	11473	1	1
ZSCAN2	1	0	5191	11474	1	1
MAGEB10	1	0	3599	11475	1	1
C9orf9	1	0	6372	11476	1	1
ADAM12	1	0	3598	11477	1	1
DCUN1D4	1	0	5910	11478	1	1
SPHAR	1	0	3597	11479	1	1
ORMDL1	0	0	7196	11480	1	1
ZNF622	1	0	1676	11481	0.9972	1
CYP2U1	1	0	3596	11482	1	1
AHNAK2	1	0	3595	11483	1	1
GINS4	1	0	3593	11484	1	1
ANO7	0	0	7302	11485	1	1
PUS7L	0	0	8501	11486	1	1
C1orf105	1	0	2484	11487	1	1
MTERF	0	0	9733	11488	1	1
TMIGD1	1	0	3591	11489	1	1
CXCR2	1	0	3589	11490	1	1
OR6B1	1	0	3588	11491	1	1
HLA-B	1	0	3587	11492	1	1
BPGM	0	0	10538	11493	1	1
FRZB	1	0	3585	11494	1	1
OR8H1	1	0	7161	11495	1	1
NEK3	1	0	3584	11496	1	1
TBK1	0	0	10745	11497	1	1
KRT79	1	0	3583	11498	1	1
SERTAD3	1	0	3582	11499	1	1
HAPLN4	1	0	3581	11500	1	1
TSHZ1	1	0	5812	11501	1	1
SLC1A5	1	0	3838	11502	1	1
CD164	1	0	2319	11503	1	1
HOXA10	1	0	3580	11504	1	1
ANKRA2	1	0	5294	11505	1	1
COX7B2	1	0	3577	11506	1	1
CEP250	1	0	3575	11507	1	1
ALDH9A1	0	0	10769	11508	1	1
MIF4GD	2	0	2659	11509	1	1
DNAJB13	1	0	4528	11510	1	1
LHX1	1	0	3574	11511	1	1
PNP	1	0	3572	11512	1	1
CRK	0	0	7892	11513	1	1
CYP24A1	1	0	3571	11514	1	1
KLHDC7A	1	0	3569	11515	1	1
DFFA	1	0	3568	11516	1	1
C9orf170	1	0	3566	11517	1	1
DDX47	1	0	205	11518	0.2793	1
GTSE1	1	0	3563	11519	1	1
SYTL4	0	0	7669	11520	1	1
RBP1	1	0	3562	11521	1	1
PILRA	1	0	2283	11522	1	1
ZNF713	0	0	9605	11523	1	1
ARAP2	1	0	3560	11524	1	1
LLPH	0	0	8977	11525	1	1
ADAMTSL1	0	0	8230	11526	1	1
COX7B	1	0	3558	11527	1	1
PSD4	0	0	7501	11528	1	1
SLAMF8	1	0	5090	11529	1	1
WIF1	1	0	3556	11530	1	1
TCTEX1D4	1	0	3555	11531	1	1
LPAR3	1	0	3136	11532	1	1
GUCA2A	1	0	5300	11533	1	1
CLCA4	1	0	3553	11534	1	1
SPRY2	1	0	4360	11535	1	1
IRX1	0	0	7242	11536	1	1
XYLB	0	0	9835	11537	1	1
PXK	0	0	9727	11538	1	1
HIST1H2AI	1	0	3549	11539	1	1
DDX43	1	0	3548	11540	1	1
ASB2	1	0	3547	11541	1	1
MRPL38	1	0	4302	11542	1	1
PEF1	1	0	3546	11543	1	1
KLHL17	1	0	3543	11544	1	1
TCP11L1	1	0	3542	11545	1	1
FOLR2	1	0	3540	11546	1	1
TGOLN2	0	0	10129	11547	1	1
PNMT	1	0	3539	11548	1	1
PM20D1	1	0	3538	11549	1	1
ZDHHC8	1	0	3537	11550	1	1
AGK	1	0	3401	11551	1	1
BAG2	0	0	9027	11552	1	1
DCST1	1	0	3535	11553	1	1
EGR4	1	0	6316	11554	1	1
TLN2	1	0	3534	11555	1	1
MAGEA12	1	0	3533	11556	1	1
L3MBTL3	1	0	3531	11557	1	1
HES7	1	0	5624	11558	1	1
LIN7A	1	0	3529	11559	1	1
GDF5	1	0	5329	11560	1	1
TOR2A	1	0	3527	11561	1	1
PAIP2	1	0	3526	11562	1	1
GH2	1	0	3524	11563	1	1
GRAMD2	1	0	3676	11564	1	1
MKL1	1	0	3523	11565	1	1
FANCG	1	0	3520	11566	1	1
AIF1	1	0	2720	11567	1	1
BMP10	0	0	8899	11568	1	1
PCDHB5	0	0	8498	11569	1	1
ZCCHC11	0	0	7694	11570	1	1
ABCC11	1	0	6593	11571	1	1
RHOT1	1	0	3518	11572	1	1
OR10AD1	1	0	5415	11573	1	1
COL17A1	1	0	3517	11574	1	1
NUB1	0	0	10420	11575	1	1
SOBP	1	0	3516	11576	1	1
TP53TG5	1	0	3515	11577	1	1
ACACB	0	0	12835	11578	1	1
ELL3	1	0	3514	11579	1	1
OTOP2	1	0	3512	11580	1	1
ENKUR	1	0	6862	11581	1	1
LDHD	1	0	3510	11582	1	1
MTCH1	1	0	3508	11583	1	1
GAD2	1	0	3507	11584	1	1
RGL2	1	0	3506	11585	1	1
CCNI2	0	0	9589	11586	1	1
PTGFR	0	0	8427	11587	1	1
HOXA13	1	0	7974	11588	1	1
DIRAS3	1	0	3504	11589	1	1
TSC22D1	1	0	3503	11590	1	1
SMURF2	1	0	4668	11591	1	1
HCRTR1	1	0	3502	11592	1	1
LRRC38	0	0	11562	11593	1	1
ARSA	1	0	5181	11594	1	1
HIST1H2BN	0	0	9128	11595	1	1
FBXW10	0	0	10072	11596	1	1
SCML2	1	0	3498	11597	1	1
GZMA	1	0	3497	11598	1	1
GNG10	1	0	6258	11599	1	1
XPNPEP1	1	0	3496	11600	1	1
COX4I2	1	0	3494	11601	1	1
SLC36A1	1	0	3493	11602	1	1
PSMD5	1	0	3492	11603	1	1
SPANXN4	1	0	3490	11604	1	1
DAPL1	1	0	3488	11605	1	1
ITPA	0	0	10334	11606	1	1
ALG8	1	0	6380	11607	1	1
ZNF860	1	0	3487	11608	1	1
ZDHHC24	1	0	3341	11609	1	1
WDR17	1	0	3485	11610	1	1
SUV39H2	1	0	6252	11611	1	1
P2RY10	1	0	3483	11612	1	1
PAQR9	0	0	9534	11613	1	1
CDKAL1	1	0	3481	11614	1	1
CD300LD	0	0	11972	11615	1	1
TCF23	0	0	10400	11616	1	1
IGSF21	1	0	3480	11617	1	1
CPOX	1	0	3478	11618	1	1
HEPACAM2	1	0	3476	11619	1	1
PIR	0	0	7282	11620	1	1
CPSF3	1	0	3474	11621	1	1
ATP2A1	1	0	6668	11622	1	1
C22orf43	1	0	7089	11623	1	1
ERCC6L2	0	0	7236	11624	1	1
MAPK1IP1L	1	0	3472	11625	1	1
SHROOM2	1	0	7097	11626	1	1
LACE1	1	0	3470	11627	1	1
AHNAK	0	0	8404	11628	1	1
TLK2	1	0	3469	11629	1	1
QTRTD1	0	0	10425	11630	1	1
SUCLG2	1	0	3468	11631	1	1
GALNT12	0	0	8552	11632	1	1
ACTR3	1	0	3466	11633	1	1
SEBOX	1	0	5438	11634	1	1
ITGB5	1	0	3465	11635	1	1
C17orf96	0	0	7937	11636	1	1
NELL1	0	0	10616	11637	1	1
C2orf40	1	0	3463	11638	1	1
GFPT2	0	0	12286	11639	1	1
TSSK4	1	0	5097	11640	1	1
ZNF835	1	0	3460	11641	1	1
ARL5B	1	0	3459	11642	1	1
GCHFR	0	0	9718	11643	1	1
IMMP2L	0	0	9223	11644	1	1
MYEF2	1	0	3456	11645	1	1
FAM133B	0	0	8500	11646	1	1
CFHR3	1	0	1377	11647	0.9494	1
APOOL	0	0	7651	11648	1	1
MYOM1	1	0	3453	11649	1	1
TFCP2L1	1	0	3451	11650	1	1
KIAA0408	1	0	3450	11651	1	1
CMTM3	1	0	2507	11652	1	1
NANOS2	1	0	3032	11653	1	1
UBAC1	1	0	3448	11654	1	1
TBC1D22B	1	0	3447	11655	1	1
PHKG1	1	0	7752	11656	1	1
HOMEZ	1	0	3446	11657	1	1
RGS9	0	0	9613	11658	1	1
SRSF9	1	0	3445	11659	1	1
KLHDC10	0	0	10575	11660	1	1
WDR75	1	0	3443	11661	1	1
UNC13A	1	0	3441	11662	1	1
SMURF1	1	0	3440	11663	1	1
ODF3L2	1	0	3438	11664	1	1
RNF168	1	0	3437	11665	1	1
MINK1	1	0	5380	11666	1	1
C17orf107	1	0	3436	11667	1	1
CSRP2	1	0	4726	11668	1	1
CRYGD	0	0	10242	11669	1	1
HIST1H2AG	1	0	3435	11670	1	1
LPHN3	1	0	3434	11671	1	1
SERTAD1	1	0	3433	11672	1	1
NCKAP5L	1	0	4249	11673	1	1
COG7	1	0	3432	11674	1	1
RHBDF1	1	0	3431	11675	1	1
VN1R1	1	0	4416	11676	1	1
MAP3K7	1	0	2703	11677	1	1
DUSP26	1	0	5386	11678	1	1
MGAT2	1	0	3430	11679	1	1
LILRA2	1	0	3429	11680	1	1
ACR	1	0	3482	11681	1	1
HOOK3	1	0	3427	11682	1	1
B4GALT2	1	0	3426	11683	1	1
SLC11A1	1	0	6168	11684	1	1
LAMC3	0	0	12076	11685	1	1
CHRNE	1	0	3425	11686	1	1
VCPIP1	1	0	3870	11687	1	1
KCNJ11	1	0	3423	11688	1	1
KCNH4	1	0	2737	11689	1	1
BRPF3	1	0	3422	11690	1	1
PRSS38	1	0	3421	11691	1	1
ATP6V1H	1	0	3419	11692	1	1
FOXJ3	1	0	3418	11693	1	1
PSEN2	1	0	3417	11694	1	1
GPRASP2	1	0	6265	11695	1	1
C20orf85	1	0	3416	11696	1	1
SENP1	1	0	2057	11697	1	1
S100A3	0	0	9021	11698	1	1
MYH6	1	0	5745	11699	1	1
LTB4R	1	0	3415	11700	1	1
BLOC1S1	1	0	6138	11701	1	1
CATSPERD	0	0	7291	11702	1	1
KCNH8	1	0	3414	11703	1	1
C13orf35	1	0	8875	11704	1	1
CD27	0	0	8356	11705	1	1
MRPS11	1	0	3413	11706	1	1
ACTR8	1	0	3935	11707	1	1
LRRC72	1	0	3411	11708	1	1
CALB2	1	0	3410	11709	1	1
RNF216	1	0	3409	11710	1	1
LY96	1	0	4341	11711	1	1
OR4P4	1	0	3405	11712	1	1
TMEM50B	1	0	3404	11713	1	1
KLK6	0	0	10407	11714	1	1
SLC3A2	1	0	3402	11715	1	1
ETV3	1	0	5323	11716	1	1
MTMR14	1	0	3400	11717	1	1
SPRR2F	1	0	5941	11718	1	1
SLC47A1	0	0	9968	11719	1	1
MC1R	1	0	3399	11720	1	1
C10orf99	1	0	3398	11721	1	1
PRR22	1	0	3397	11722	1	1
PHGR1	1	0	3396	11723	1	1
ACP2	1	0	4456	11724	1	1
VPS4B	1	0	3393	11725	1	1
DHRS7	0	0	7942	11726	1	1
C12orf39	0	0	8326	11727	1	1
ERBB4	1	0	3392	11728	1	1
FANK1	1	0	3424	11729	1	1
LIPM	1	0	4025	11730	1	1
BUB1	1	0	3391	11731	1	1
TBX21	1	0	3390	11732	1	1
WDR6	0	0	10187	11733	1	1
SLC6A3	1	0	3389	11734	1	1
CSTF2T	1	0	3388	11735	1	1
COL6A6	1	0	3387	11736	1	1
ITFG2	1	0	3386	11737	1	1
SIGLEC12	0	0	9493	11738	1	1
FGFBP3	1	0	3385	11739	1	1
TMEM102	1	0	3383	11740	1	1
KIAA1107	1	0	3381	11741	1	1
TBCA	1	0	1198	11742	0.9224	1
TMEM169	1	0	3377	11743	1	1
JHDM1D	1	0	3376	11744	1	1
CYP8B1	1	0	6439	11745	1	1
BET3L	1	0	3374	11746	1	1
TXNIP	1	0	3372	11747	1	1
NRM	1	0	6804	11748	1	1
PCED1B	1	0	5095	11749	1	1
IL15	1	0	3370	11750	1	1
CTSC	0	0	10906	11751	1	1
C19orf73	1	0	4890	11752	1	1
DPYS	2	0	2538	11753	1	1
OR2T34	1	0	3367	11754	1	1
GXYLT2	1	0	3366	11755	1	1
ARMC12	1	0	3365	11756	1	1
ITGA4	1	0	5049	11757	1	1
DDA1	1	0	3364	11758	1	1
WDR53	1	0	7046	11759	1	1
NUDT16L1	1	0	3362	11760	1	1
PTPRZ1	1	0	6550	11761	1	1
FKBP4	1	0	3361	11762	1	1
CCNYL1	1	0	4127	11763	1	1
CXorf64	1	0	3360	11764	1	1
RAB3IL1	0	0	7214	11765	1	1
FSD2	1	0	3358	11766	1	1
SLC25A44	1	0	3357	11767	1	1
NFKBID	0	0	12803	11768	1	1
GPRASP1	1	0	3355	11769	1	1
FAM115C	0	0	11573	11770	1	1
RAPGEF2	1	0	3353	11771	1	1
TMEM50A	1	0	3351	11772	1	1
KIF20B	1	0	3828	11773	1	1
ACSM1	1	0	3349	11774	1	1
RAB9B	1	0	3348	11775	1	1
OR4K17	0	0	9563	11776	1	1
FBXL5	1	0	3345	11777	1	1
RINT1	1	0	3343	11778	1	1
CCDC33	1	0	3342	11779	1	1
LRCH3	0	0	10039	11780	1	1
SP1	1	0	6061	11781	1	1
COMMD2	1	0	3338	11782	1	1
MDC1	2	0	1498	11783	0.9652	1
MANSC1	1	0	3336	11784	1	1
UBE3C	1	0	5703	11785	1	1
HTR6	1	0	3335	11786	1	1
DSCAM	1	0	3332	11787	1	1
MDM4	1	0	3331	11788	1	1
CCNA2	1	0	3330	11789	1	1
GBP1	1	0	3329	11790	1	1
PIPOX	1	0	3328	11791	1	1
NAPEPLD	1	0	3326	11792	1	1
ZNF517	1	0	3325	11793	1	1
MLLT4	1	0	5088	11794	1	1
DLL3	1	0	3324	11795	1	1
GRIK4	1	0	3322	11796	1	1
BPIFA2	1	0	3321	11797	1	1
LARP6	1	0	3319	11798	1	1
STEAP4	1	0	5930	11799	1	1
ST18	1	0	3318	11800	1	1
KIAA2018	1	0	3317	11801	1	1
HES4	1	0	6461	11802	1	1
WDYHV1	1	0	6246	11803	1	1
METTL2A	0	0	9439	11804	1	1
TIMP1	0	0	11987	11805	1	1
BAG4	0	0	9255	11806	1	1
PTPN3	0	0	11104	11807	1	1
THYN1	1	0	3314	11808	1	1
IL1RL2	1	0	3313	11809	1	1
TM4SF4	1	0	3311	11810	1	1
STX2	1	0	3310	11811	1	1
LCE2D	1	0	5797	11812	1	1
LYPD6B	1	0	3308	11813	1	1
GRIK5	1	0	3307	11814	1	1
SLC17A2	1	0	3306	11815	1	1
GDF9	0	0	7637	11816	1	1
H1FNT	1	0	3305	11817	1	1
CP	1	0	3303	11818	1	1
STH	0	0	9365	11819	1	1
FZD9	1	0	3302	11820	1	1
FAR1	1	0	3300	11821	1	1
BLCAP	1	0	3340	11822	1	1
CLTCL1	1	0	3299	11823	1	1
BACE1	1	0	3297	11824	1	1
NDUFB6	2	0	329	11825	0.382	1
GNB1	1	0	3296	11826	1	1
RASSF2	0	0	13551	11827	1	1
EEF1D	1	0	3408	11828	1	1
KCNK4	1	0	3295	11829	1	1
TUSC1	1	0	3293	11830	1	1
RNF167	1	0	3291	11831	1	1
MAL	2	0	1674	11832	0.9972	1
GUCY1A2	1	0	3290	11833	1	1
C22orf39	1	0	3288	11834	1	1
HEATR2	0	0	8314	11835	1	1
RGS14	1	0	3287	11836	1	1
EHMT1	1	0	516	11837	0.559	1
FBXW2	1	0	3286	11838	1	1
GPR139	1	0	4583	11839	1	1
C7orf61	1	0	3284	11840	1	1
NPRL2	0	0	7255	11841	1	1
ETHE1	1	0	3281	11842	1	1
NKAIN1	1	0	3279	11843	1	1
RANBP3	0	0	7746	11844	1	1
FAM178B	1	0	3278	11845	1	1
SLCO5A1	1	0	6607	11846	1	1
DCUN1D3	1	0	3277	11847	1	1
COASY	0	0	9130	11848	1	1
HRSP12	1	0	3276	11849	1	1
TRNP1	1	0	5772	11850	1	1
SCRT2	1	0	6415	11851	1	1
LILRB3	0	0	9594	11852	1	1
TOMM70A	0	0	10213	11853	1	1
KLHL21	1	0	3275	11854	1	1
TNFSF11	1	0	3274	11855	1	1
KRTAP19-8	1	0	3273	11856	1	1
TMEM79	1	0	3272	11857	1	1
PPP1R12C	1	0	7100	11858	1	1
BIK	1	0	3269	11859	1	1
HIST1H4I	1	0	3611	11860	1	1
SPAG16	1	0	3267	11861	1	1
ZNF512	1	0	3266	11862	1	1
TBCE	1	0	6716	11863	1	1
KIF7	1	0	3263	11864	1	1
MAB21L3	0	0	9200	11865	1	1
PNLIP	1	0	3260	11866	1	1
CCDC121	1	0	3259	11867	1	1
HIST1H2BG	1	0	3258	11868	1	1
CCL22	0	0	7421	11869	1	1
SEC14L3	1	0	6378	11870	1	1
GSG2	1	0	3257	11871	1	1
TSPAN6	1	0	3256	11872	1	1
ULBP3	1	0	3254	11873	1	1
FAM110A	1	0	3253	11874	1	1
FLCN	1	0	3251	11875	1	1
FBXO22	0	0	7396	11876	1	1
CAMK1D	1	0	4531	11877	1	1
PSD	1	0	3250	11878	1	1
STATH	1	0	7102	11879	1	1
ZNF461	1	0	3249	11880	1	1
LSG1	1	0	2393	11881	1	1
FRMD5	1	0	5613	11882	1	1
LEPREL4	1	0	3245	11883	1	1
EPN3	1	0	5045	11884	1	1
CHD1L	1	0	6817	11885	1	1
ATP8B1	1	0	3242	11886	1	1
KHDRBS1	1	0	3241	11887	1	1
NEK2	1	0	1064	11888	0.8625	1
ST3GAL5	0	0	10807	11889	1	1
PHKB	1	0	3240	11890	1	1
CLEC9A	1	0	3238	11891	1	1
SGK3	1	0	2362	11892	1	1
AGTR1	0	0	8787	11893	1	1
LMBR1L	1	0	3237	11894	1	1
ZNF445	1	0	3235	11895	1	1
NUDT9	0	0	9678	11896	1	1
NPFFR1	1	0	3234	11897	1	1
TMEM235	1	0	3233	11898	1	1
DUSP7	1	0	6874	11899	1	1
PARD3B	1	0	7605	11900	1	1
MED18	1	0	6916	11901	1	1
TBPL1	1	0	3231	11902	1	1
SLC25A38	1	0	3230	11903	1	1
TNKS2	1	0	6886	11904	1	1
ZGPAT	1	0	3229	11905	1	1
RRP7A	1	0	3227	11906	1	1
NAE1	1	0	284	11907	0.3552	1
NACC2	1	0	3222	11908	1	1
C1orf204	1	0	4502	11909	1	1
ARG2	0	0	10330	11910	1	1
RALA	1	0	3218	11911	1	1
XCL1	1	0	3217	11912	1	1
CRIPT	1	0	3216	11913	1	1
ADCY3	1	0	5507	11914	1	1
UNC5CL	1	0	3214	11915	1	1
ASF1A	1	0	3212	11916	1	1
SLC9A6	0	0	11253	11917	1	1
DNAI2	1	0	3211	11918	1	1
ZDHHC18	0	0	10087	11919	1	1
LRRC4B	0	0	8670	11920	1	1
TMEM52	1	0	3209	11921	1	1
CTBP1	1	0	3570	11922	1	1
ACSM2A	1	0	3207	11923	1	1
DEFB118	0	0	8780	11924	1	1
ANKMY1	0	0	7212	11925	1	1
CTRC	1	0	4392	11926	1	1
TRANK1	0	0	8726	11927	1	1
FAM5B	1	0	3206	11928	1	1
SLCO4C1	0	0	10088	11929	1	1
GIMAP7	1	0	3205	11930	1	1
DSCAML1	0	0	9895	11931	1	1
LZIC	1	0	7045	11932	1	1
VRTN	1	0	3204	11933	1	1
MSS51	1	0	6975	11934	1	1
ZNF235	1	0	3203	11935	1	1
TOM1	1	0	3201	11936	1	1
SDS	1	0	3200	11937	1	1
SLC25A18	0	0	8106	11938	1	1
PHLDB3	1	0	3198	11939	1	1
SNX29	1	0	3196	11940	1	1
SCYL3	1	0	5461	11941	1	1
C19orf60	1	0	3195	11942	1	1
GGT7	1	0	3193	11943	1	1
EZR	1	0	3191	11944	1	1
GALR3	0	0	8322	11945	1	1
SHISA5	1	0	3187	11946	1	1
C1orf50	0	0	9173	11947	1	1
HS6ST2	0	0	10343	11948	1	1
ADD3	1	0	3186	11949	1	1
VSIG10L	1	0	3185	11950	1	1
CCDC19	1	0	3182	11951	1	1
ERLEC1	0	0	12761	11952	1	1
PLEKHB1	1	0	5232	11953	1	1
FRMD4B	1	0	3180	11954	1	1
PCNX	1	0	6601	11955	1	1
VPS13B	1	0	5157	11956	1	1
ABHD12	1	0	3178	11957	1	1
ZNF841	1	0	3176	11958	1	1
RWDD1	0	0	9233	11959	1	1
DAGLA	1	0	3174	11960	1	1
SUMO3	1	0	2360	11961	1	1
SLC5A7	1	0	3173	11962	1	1
FAM73B	1	0	3172	11963	1	1
GPRIN2	1	0	3171	11964	1	1
MS4A15	1	0	4248	11965	1	1
MORN1	2	0	2644	11966	1	1
SOD3	1	0	3170	11967	1	1
CGB1	1	0	3169	11968	1	1
GPATCH3	1	0	3167	11969	1	1
SLAMF6	1	0	3166	11970	1	1
EIF4E3	1	0	7050	11971	1	1
EIF3G	1	0	3165	11972	1	1
SCUBE2	1	0	3162	11973	1	1
SNED1	1	0	3161	11974	1	1
PPP1R3C	1	0	6701	11975	1	1
SMARCC2	1	0	3159	11976	1	1
ANKRD34C	1	0	3158	11977	1	1
HIST1H3J	0	0	9764	11978	1	1
PDK1	0	0	8948	11979	1	1
PRR3	1	0	3155	11980	1	1
OR13A1	1	0	5026	11981	1	1
SENP5	1	0	3471	11982	1	1
CBFA2T3	1	0	3153	11983	1	1
LAT	1	0	2746	11984	1	1
C22orf42	1	0	3152	11985	1	1
WT1	0	0	11016	11986	1	1
SOCS5	1	0	3150	11987	1	1
RHOA	0	0	9926	11988	1	1
NUSAP1	1	0	3148	11989	1	1
ITGA7	2	0	177	11990	0.2724	1
RRS1	1	0	3005	11991	1	1
MTPAP	1	0	3147	11992	1	1
LSP1	1	0	3144	11993	1	1
NR0B2	1	0	7087	11994	1	1
FAM73A	1	0	3142	11995	1	1
C16orf87	1	0	6482	11996	1	1
FYCO1	1	0	3141	11997	1	1
GLB1L3	0	0	7247	11998	1	1
GRB10	1	0	3140	11999	1	1
HIST1H3B	0	0	7717	12000	1	1
TNFAIP6	1	0	3139	12001	1	1
NPFF	1	0	3138	12002	1	1
IFIT5	1	0	6051	12003	1	1
OR10V1	0	0	9135	12004	1	1
EFCAB6	2	0	2835	12005	1	1
RAB11FIP5	1	0	6220	12006	1	1
PNMA1	1	0	3137	12007	1	1
CERS6	1	0	2830	12008	1	1
NKAIN4	1	0	3135	12009	1	1
QRFPR	0	0	8925	12010	1	1
TNFRSF10D	0	0	8168	12011	1	1
FUT3	1	0	4992	12012	1	1
MAP3K6	1	0	6160	12013	1	1
C11orf35	1	0	3133	12014	1	1
KCNK15	0	0	7643	12015	1	1
AHSA1	1	0	3132	12016	1	1
CSRP3	1	0	3130	12017	1	1
GATC	0	0	8436	12018	1	1
EDDM3B	1	0	3126	12019	1	1
NCBP1	1	0	795	12020	0.762	1
PSMG2	1	0	3262	12021	1	1
ARSK	1	0	3320	12022	1	1
SLC22A25	1	0	3123	12023	1	1
SAMHD1	1	0	3122	12024	1	1
MID1IP1	0	0	9947	12025	1	1
HELLS	1	0	6470	12026	1	1
DNAJC4	1	0	3121	12027	1	1
BTN2A1	1	0	3120	12028	1	1
GLT8D2	1	0	3118	12029	1	1
YIF1B	1	0	6942	12030	1	1
G0S2	1	0	5767	12031	1	1
PIK3R5	1	0	3117	12032	1	1
LIN7B	1	0	5735	12033	1	1
TMEM59	0	0	8628	12034	1	1
CACNA1G	1	0	3116	12035	1	1
C1orf51	1	0	5808	12036	1	1
ADPRHL1	1	0	3114	12037	1	1
TECR	0	0	10166	12038	1	1
RGS10	1	0	4778	12039	1	1
LOXL2	1	0	3339	12040	1	1
NT5C1B	1	0	3113	12041	1	1
SPCS3	1	0	3112	12042	1	1
SSBP1	1	0	3111	12043	1	1
RPIA	1	0	3312	12044	1	1
CCDC82	1	0	3645	12045	1	1
OR11G2	0	0	9466	12046	1	1
C4A	1	0	3109	12047	1	1
TSSK2	1	0	3108	12048	1	1
TOX4	1	0	2147	12049	1	1
SRPRB	1	0	3107	12050	1	1
A1BG	0	0	8423	12051	1	1
VKORC1	1	0	9361	12052	1	1
LDHC	1	0	3104	12053	1	1
CYP4V2	1	0	3103	12054	1	1
ACADVL	1	0	2839	12055	1	1
ARHGDIG	1	0	2239	12056	1	1
C10orf113	1	0	3101	12057	1	1
SFXN1	1	0	3099	12058	1	1
PPP2R5B	1	0	3097	12059	1	1
ARID3B	1	0	3096	12060	1	1
LTBP2	1	0	3095	12061	1	1
TBC1D28	1	0	3093	12062	1	1
MTMR6	1	0	3092	12063	1	1
UBAP2	1	0	3089	12064	1	1
SIGLEC1	1	0	3088	12065	1	1
EPB41L1	1	0	6341	12066	1	1
TSKU	1	0	6853	12067	1	1
ABTB2	0	0	8679	12068	1	1
MAN2A1	0	0	9572	12069	1	1
PAX6	1	0	3086	12070	1	1
MAFG	1	0	4379	12071	1	1
IFNA17	1	0	6494	12072	1	1
CAPS2	1	0	3084	12073	1	1
GP9	1	0	3083	12074	1	1
OR2T33	1	0	5429	12075	1	1
CXCL16	0	0	8792	12076	1	1
CABLES1	2	0	2260	12077	1	1
FAM131C	1	0	3081	12078	1	1
DEAF1	0	0	7982	12079	1	1
FITM2	1	0	3080	12080	1	1
LPP	1	0	3078	12081	1	1
PRPS1	0	0	9769	12082	1	1
ZNF362	1	0	3077	12083	1	1
CACNB2	2	0	2691	12084	1	1
PPM1D	1	0	3075	12085	1	1
DHTKD1	0	0	7947	12086	1	1
MYH15	0	0	8583	12087	1	1
ZC3H11A	1	0	3073	12088	1	1
DGCR6	1	0	3072	12089	1	1
STYX	0	0	11328	12090	1	1
C12orf4	1	0	5668	12091	1	1
TEKT2	1	0	3067	12092	1	1
PYGB	1	0	6187	12093	1	1
PPP5C	1	0	3065	12094	1	1
EVC	0	0	12417	12095	1	1
GPR160	0	0	9171	12096	1	1
AP3S2	1	0	3062	12097	1	1
ADCY8	1	0	3061	12098	1	1
PODXL	1	0	3060	12099	1	1
ARRDC1	1	0	3058	12100	1	1
ANO3	1	0	6414	12101	1	1
C8orf22	1	0	3057	12102	1	1
PRPH	1	0	3054	12103	1	1
LIG1	1	0	1985	12104	1	1
PARM1	1	0	3053	12105	1	1
PDE6G	0	0	9530	12106	1	1
ARNTL2	1	0	3052	12107	1	1
ADAMTS17	2	0	1916	12108	1	1
RBM33	1	0	3051	12109	1	1
ALDH3B2	1	0	3049	12110	1	1
TMEM175	1	0	2953	12111	1	1
FAM104A	1	0	3957	12112	1	1
RBMS1	2	0	2021	12113	1	1
NDUFB2	1	0	3047	12114	1	1
RBL2	1	0	3045	12115	1	1
LRG1	1	0	2678	12116	1	1
RSPH9	0	0	9345	12117	1	1
ZDHHC19	1	0	3043	12118	1	1
CYP2C9	1	0	3040	12119	1	1
CHURC1	1	0	3039	12120	1	1
MTMR7	1	0	3038	12121	1	1
CASKIN1	1	0	3915	12122	1	1
TRRAP	1	0	3037	12123	1	1
QARS	1	0	3035	12124	1	1
KRAS	1	0	3031	12125	1	1
WBP2NL	1	0	3030	12126	1	1
CD28	0	0	8783	12127	1	1
TFAP2D	1	0	3028	12128	1	1
C5orf58	1	0	3026	12129	1	1
SDR39U1	0	0	10639	12130	1	1
NCF1	1	0	3024	12131	1	1
TRAF7	0	0	8911	12132	1	1
TMEM74	1	0	3023	12133	1	1
OR8B3	1	0	3022	12134	1	1
GNG2	1	0	5039	12135	1	1
PTHLH	1	0	5921	12136	1	1
ARHGAP10	1	0	3020	12137	1	1
TXNRD3NB	2	0	2948	12138	1	1
IL21	1	0	3018	12139	1	1
C17orf58	1	0	3016	12140	1	1
SNTA1	1	0	5858	12141	1	1
KCNA7	1	0	3042	12142	1	1
RBM7	0	0	10050	12143	1	1
KIAA0146	1	0	3014	12144	1	1
WDHD1	1	0	3012	12145	1	1
ZNF570	1	0	3010	12146	1	1
CD4	1	0	3009	12147	1	1
ADHFE1	1	0	3008	12148	1	1
RAB3GAP1	1	0	3007	12149	1	1
STAG1	0	0	8772	12150	1	1
CMTM2	1	0	3006	12151	1	1
ASAH2	1	0	6213	12152	1	1
PTPN11	1	0	5211	12153	1	1
SOX18	0	0	12129	12154	1	1
KCTD7	1	0	3004	12155	1	1
NFATC2IP	1	0	3003	12156	1	1
ESPNL	1	0	3002	12157	1	1
HCFC2	1	0	6231	12158	1	1
CTXN3	1	0	2999	12159	1	1
ABCD1	1	0	2998	12160	1	1
TMEM131	1	0	2995	12161	1	1
IRX6	0	0	9889	12162	1	1
EID3	1	0	2993	12163	1	1
OR4C46	1	0	2990	12164	1	1
CYC1	1	0	2989	12165	1	1
EXOC2	1	0	2084	12166	1	1
UBE2N	1	0	2434	12167	1	1
AMACR	1	0	6843	12168	1	1
S100A7A	1	0	2986	12169	1	1
ELOF1	0	0	11491	12170	1	1
KIAA0100	1	0	3228	12171	1	1
PMVK	1	0	2984	12172	1	1
ZNF821	1	0	2983	12173	1	1
CFHR2	1	0	6351	12174	1	1
SMPD2	1	0	4747	12175	1	1
C10orf10	1	0	4335	12176	1	1
USP44	1	0	2980	12177	1	1
EIF1AX	1	0	2979	12178	1	1
ENPP7	1	0	6288	12179	1	1
IMPDH1	0	0	8153	12180	1	1
ZBTB38	1	0	1924	12181	1	1
ADCY5	1	0	5251	12182	1	1
PDXP	1	0	6050	12183	1	1
CDK2AP1	1	0	2972	12184	1	1
TMEM97	1	0	2969	12185	1	1
TMEM30A	1	0	2967	12186	1	1
GJC1	1	0	2708	12187	1	1
E4F1	2	0	2400	12188	1	1
H2BFM	1	0	2966	12189	1	1
GANAB	1	0	2964	12190	1	1
MICAL1	1	0	5001	12191	1	1
ASB16	1	0	2963	12192	1	1
TIFAB	1	0	5083	12193	1	1
UBL7	1	0	2962	12194	1	1
CBY1	1	0	2959	12195	1	1
PKN2	1	0	5249	12196	1	1
IL9	1	0	2958	12197	1	1
AP5S1	0	0	8254	12198	1	1
CDKL3	1	0	3552	12199	1	1
CA14	1	0	2956	12200	1	1
OR5T2	1	0	2954	12201	1	1
CER1	1	0	5144	12202	1	1
THAP7	1	0	2951	12203	1	1
SCIN	0	0	8631	12204	1	1
LRRTM2	1	0	2949	12205	1	1
DENND3	1	0	6799	12206	1	1
LTB	1	0	2946	12207	1	1
FGF8	1	0	2945	12208	1	1
WWOX	1	0	2944	12209	1	1
RFX4	1	0	2942	12210	1	1
PDE7B	1	0	2940	12211	1	1
KAT6B	1	0	2939	12212	1	1
FBXO6	0	0	10697	12213	1	1
LINGO1	1	0	2937	12214	1	1
PIF1	1	0	2936	12215	1	1
CACNA1A	1	0	2924	12216	1	1
PLEKHG4	1	0	3232	12217	1	1
SCNN1D	1	0	3225	12218	1	1
PMFBP1	0	0	9693	12219	1	1
RAB40A	1	0	2931	12220	1	1
KDELC2	0	0	9488	12221	1	1
RMI2	1	0	2623	12222	1	1
KAAG1	1	0	2929	12223	1	1
TSPYL6	1	0	2928	12224	1	1
SUN5	1	0	2926	12225	1	1
ZNF691	1	0	4933	12226	1	1
TRPC4AP	1	0	2925	12227	1	1
TFPI2	1	0	2923	12228	1	1
IFNK	1	0	6354	12229	1	1
CCNB2	1	0	1077	12230	0.865	1
C6orf165	0	0	8719	12231	1	1
FAM83E	1	0	2921	12232	1	1
PDE4A	0	0	11200	12233	1	1
SNX3	1	0	2920	12234	1	1
ORAOV1	1	0	1601	12235	0.9883	1
PARP11	1	0	5205	12236	1	1
MAGOH	1	0	2919	12237	1	1
CALB1	1	0	2918	12238	1	1
NFIX	1	0	2916	12239	1	1
PYROXD2	0	0	10998	12240	1	1
DCT	1	0	2911	12241	1	1
C1orf141	1	0	2878	12242	1	1
TRIM13	1	0	4000	12243	1	1
MLLT10	1	0	2909	12244	1	1
SCYL1	1	0	2908	12245	1	1
HORMAD2	1	0	2744	12246	1	1
SALL3	0	0	13207	12247	1	1
MYEOV	1	0	2907	12248	1	1
TRAM2	1	0	2906	12249	1	1
ZNF548	1	0	2905	12250	1	1
ITGA3	1	0	2903	12251	1	1
NYX	1	0	4989	12252	1	1
HDAC5	1	0	7035	12253	1	1
SHH	1	0	3930	12254	1	1
CWF19L2	1	0	2899	12255	1	1
RFWD2	1	0	622	12256	0.6564	1
SPATA4	2	0	3085	12257	1	1
ADCY10	1	0	2897	12258	1	1
RAD21	1	0	2894	12259	1	1
MGAT3	1	0	2892	12260	1	1
INHBE	2	0	1511	12261	0.9723	1
IGF2BP2	1	0	2891	12262	1	1
SRP72	1	0	1104	12263	0.8747	1
MTHFD2	1	0	6711	12264	1	1
NFE2L1	0	0	9557	12265	1	1
BUB1B	1	0	2887	12266	1	1
ERI1	1	0	6700	12267	1	1
JOSD2	1	0	3124	12268	1	1
GIPR	1	0	8172	12269	1	1
CCDC125	1	0	2843	12270	1	1
SPOP	1	0	1492	12271	0.9617	1
ATPIF1	2	0	1604	12272	0.9883	1
TTC5	1	0	2885	12273	1	1
FBXL14	1	0	2884	12274	1	1
OR4M2	1	0	2883	12275	1	1
CRYGC	1	0	6663	12276	1	1
TMEM233	0	0	9985	12277	1	1
CES2	1	0	5821	12278	1	1
TOX	1	0	2881	12279	1	1
LGI1	1	0	4454	12280	1	1
FRMPD1	0	0	8278	12281	1	1
VMA21	1	0	2880	12282	1	1
SLFN11	1	0	4073	12283	1	1
NPS	1	0	3975	12284	1	1
ATP4A	1	0	4749	12285	1	1
UBE2J1	1	0	2876	12286	1	1
MRAS	0	0	7331	12287	1	1
RTTN	1	0	5242	12288	1	1
PLIN5	1	0	2875	12289	1	1
LGALSL	1	0	2873	12290	1	1
FAM179A	0	0	7606	12291	1	1
GALK2	1	0	2872	12292	1	1
IQSEC1	1	0	2871	12293	1	1
ASCL1	1	0	6931	12294	1	1
CASKIN2	0	0	11453	12295	1	1
CNOT4	1	0	2867	12296	1	1
TCF7	1	0	6815	12297	1	1
PEX13	1	0	2866	12298	1	1
CELA2A	1	0	2864	12299	1	1
ZAR1	1	0	2863	12300	1	1
JAM3	1	0	2862	12301	1	1
GOLGA3	1	0	2861	12302	1	1
MMP9	0	0	9707	12303	1	1
TFDP2	1	0	2859	12304	1	1
ARMCX3	0	0	8879	12305	1	1
WDR13	1	0	2858	12306	1	1
PKIG	1	0	6848	12307	1	1
LMBRD2	1	0	5442	12308	1	1
HS3ST5	1	0	4895	12309	1	1
CCAR1	2	0	1100	12310	0.8725	1
EXOC6B	1	0	2857	12311	1	1
KLC4	0	0	12586	12312	1	1
RAMP3	1	0	5691	12313	1	1
SNAPC3	1	0	2856	12314	1	1
CPSF4L	1	0	2855	12315	1	1
KCNJ14	2	0	2943	12316	1	1
POLK	0	0	8297	12317	1	1
RAPGEFL1	1	0	2853	12318	1	1
IGFBP6	1	0	2852	12319	1	1
ZKSCAN5	1	0	2851	12320	1	1
TP53BP2	1	0	3334	12321	1	1
ANKDD1A	1	0	2849	12322	1	1
ZNF800	1	0	2848	12323	1	1
SLC9A5	0	0	7337	12324	1	1
RSPO3	0	0	9761	12325	1	1
MTRNR2L3	1	0	2847	12326	1	1
MMP13	1	0	2846	12327	1	1
SEC63	1	0	6678	12328	1	1
CETN3	1	0	2845	12329	1	1
DUSP21	1	0	2844	12330	1	1
COX8A	1	0	2606	12331	1	1
BEX2	1	0	4345	12332	1	1
CARM1	0	0	9351	12333	1	1
PRKCI	1	0	5561	12334	1	1
ZNF500	1	0	2841	12335	1	1
AGPAT6	1	0	2358	12336	1	1
KPNA5	1	0	3579	12337	1	1
CASP3	1	0	7093	12338	1	1
NMU	1	0	3934	12339	1	1
CLEC3B	1	0	3019	12340	1	1
FOXF2	1	0	5310	12341	1	1
SPINK4	1	0	4489	12342	1	1
MPPE1	1	0	2837	12343	1	1
KIF12	1	0	2836	12344	1	1
HNF4A	1	0	6706	12345	1	1
PCGF2	1	0	4295	12346	1	1
OBP2B	1	0	2834	12347	1	1
FOXRED2	1	0	2832	12348	1	1
MTHFD2L	0	0	9392	12349	1	1
CRIPAK	1	0	2135	12350	1	1
DIEXF	1	0	2831	12351	1	1
SHCBP1	1	0	2829	12352	1	1
HNRNPH3	0	0	7303	12353	1	1
HCCS	1	0	2827	12354	1	1
PARP6	1	0	2825	12355	1	1
TKTL1	1	0	6002	12356	1	1
PFDN6	1	0	2824	12357	1	1
HECTD3	2	0	2609	12358	1	1
GLIS1	0	0	12366	12359	1	1
KIAA1524	1	0	2821	12360	1	1
DSPP	1	0	2820	12361	1	1
COL5A1	0	0	9191	12362	1	1
HACL1	1	0	2817	12363	1	1
AGGF1	1	0	2815	12364	1	1
GTF2IRD1	0	0	12801	12365	1	1
EPM2AIP1	1	0	2814	12366	1	1
MUC16	0	0	9047	12367	1	1
SCO1	1	0	2812	12368	1	1
DNAJC22	1	0	2810	12369	1	1
C12orf50	1	0	2807	12370	1	1
LYPD4	1	0	2806	12371	1	1
FTSJD2	1	0	2804	12372	1	1
PLA2G10	1	0	6109	12373	1	1
MRPL20	1	0	3283	12374	1	1
GRIN1	1	0	4617	12375	1	1
KAT2A	1	0	2803	12376	1	1
AKAP1	1	0	2798	12377	1	1
IQCF6	1	0	2796	12378	1	1
SMAD1	1	0	3192	12379	1	1
TRAPPC2	1	0	2795	12380	1	1
TBX10	1	0	2794	12381	1	1
RPUSD3	1	0	2792	12382	1	1
MTIF2	1	0	3050	12383	1	1
EEF1A2	1	0	4937	12384	1	1
ZNF571	1	0	3545	12385	1	1
ZNF75A	1	0	2791	12386	1	1
RNF31	1	0	3160	12387	1	1
WDR74	1	0	2789	12388	1	1
WIPF1	1	0	2787	12389	1	1
DPYSL5	0	0	9647	12390	1	1
EMILIN3	1	0	2785	12391	1	1
S100A6	0	0	8329	12392	1	1
XPNPEP3	0	0	10133	12393	1	1
HERC2	1	0	2783	12394	1	1
TBC1D8	1	0	2779	12395	1	1
DLX4	1	0	7156	12396	1	1
SSR4	1	0	2778	12397	1	1
IRF4	1	0	4981	12398	1	1
OR1F1	1	0	3347	12399	1	1
CEP57L1	1	0	2777	12400	1	1
ABHD6	1	0	5878	12401	1	1
TMEM40	1	0	2776	12402	1	1
ABCG2	1	0	5964	12403	1	1
EPS15L1	1	0	2775	12404	1	1
EIF5A2	1	0	2774	12405	1	1
TM9SF1	2	0	1339	12406	0.9339	1
PRSS55	1	0	2771	12407	1	1
POP1	1	0	2769	12408	1	1
ZMYM6	0	0	8296	12409	1	1
AHRR	1	0	2768	12410	1	1
ZNF787	0	0	10558	12411	1	1
EOGT	1	0	2766	12412	1	1
HCST	1	0	3636	12413	1	1
BARX2	0	0	8335	12414	1	1
SBK2	2	0	1334	12415	0.9336	1
TRAT1	0	0	7993	12416	1	1
TMEM134	1	0	2765	12417	1	1
SUCLG1	1	0	2809	12418	1	1
CELF6	1	0	1814	12419	1	1
TLR5	1	0	5974	12420	1	1
HRK	1	0	2763	12421	1	1
ZSCAN1	1	0	2762	12422	1	1
ZYX	0	0	10541	12423	1	1
MPL	1	0	2760	12424	1	1
OR51B2	1	0	2759	12425	1	1
MCM6	1	0	2758	12426	1	1
DPY19L3	1	0	2757	12427	1	1
SDF4	1	0	2529	12428	1	1
TLE3	1	0	2756	12429	1	1
MCM2	1	0	2755	12430	1	1
XXYLT1	1	0	2753	12431	1	1
GALNT10	1	0	2750	12432	1	1
ZBTB37	1	0	8035	12433	1	1
GPR83	1	0	2748	12434	1	1
TMEM215	1	0	2747	12435	1	1
JTB	1	0	2743	12436	1	1
FBXO48	0	0	8604	12437	1	1
TMEM57	1	0	9140	12438	1	1
C16orf80	1	0	2739	12439	1	1
CCDC108	1	0	4024	12440	1	1
TRIM59	1	0	2738	12441	1	1
PF4	0	0	9874	12442	1	1
ETNK2	0	0	9702	12443	1	1
CD19	1	0	2736	12444	1	1
HES5	1	0	6026	12445	1	1
B3GNT1	0	0	8634	12446	1	1
ZNF354C	1	0	3125	12447	1	1
FAM109A	1	0	2735	12448	1	1
OR6F1	1	0	4556	12449	1	1
NTRK3	1	0	2734	12450	1	1
DPM2	1	0	6053	12451	1	1
WDR19	0	0	7971	12452	1	1
ZNF551	1	0	2732	12453	1	1
KRTAP6-2	1	0	2730	12454	1	1
IGFALS	0	0	8764	12455	1	1
ITGB7	1	0	6588	12456	1	1
PWP2	1	0	2729	12457	1	1
TGIF2LX	1	0	2728	12458	1	1
GTF2F2	0	0	8716	12459	1	1
MAF	2	0	2589	12460	1	1
HIST1H3D	1	0	2725	12461	1	1
MPI	1	0	2724	12462	1	1
USP38	1	0	3151	12463	1	1
MTERFD1	1	0	2723	12464	1	1
ABCB8	1	0	2722	12465	1	1
SOWAHC	0	0	8375	12466	1	1
SLC22A13	0	0	8923	12467	1	1
CTAGE9	1	0	2721	12468	1	1
SAA2	1	0	2719	12469	1	1
RAB6C	1	0	1506	12470	0.9688	1
UNC13C	1	0	2715	12471	1	1
PCDH10	1	0	2714	12472	1	1
ATF4	1	0	2850	12473	1	1
GAST	0	0	8006	12474	1	1
MTERFD3	1	0	2713	12475	1	1
RBM4	1	0	2711	12476	1	1
MTRNR2L5	1	0	2710	12477	1	1
PLCD1	1	0	2709	12478	1	1
TMEM229B	1	0	2877	12479	1	1
ANKRD6	1	0	2707	12480	1	1
SRRT	1	0	105	12481	0.1621	1
ZNF233	1	0	5863	12482	1	1
TPRG1	1	0	3033	12483	1	1
KRBOX1	1	0	2704	12484	1	1
COL6A3	1	0	2702	12485	1	1
ZIC5	1	0	2701	12486	1	1
PUS3	1	0	2700	12487	1	1
ZFR	1	0	4124	12488	1	1
ITPRIP	1	0	2698	12489	1	1
ZBTB39	1	0	2697	12490	1	1
RRP8	1	0	2696	12491	1	1
SLC25A15	0	0	7656	12492	1	1
DDN	0	0	7738	12493	1	1
CDC42EP2	1	0	2694	12494	1	1
KBTBD12	1	0	4964	12495	1	1
TOE1	1	0	2692	12496	1	1
SPAG17	0	0	9408	12497	1	1
KIAA0825	1	0	5780	12498	1	1
TRIP11	0	0	8993	12499	1	1
TEAD3	1	0	2689	12500	1	1
C1orf100	0	0	8983	12501	1	1
RRP1B	1	0	2688	12502	1	1
ATP2B1	1	0	2686	12503	1	1
CHST9	1	0	4562	12504	1	1
PAK4	0	0	7624	12505	1	1
AKIRIN2	1	0	2683	12506	1	1
ZRANB1	1	0	2681	12507	1	1
CCDC85B	1	0	2914	12508	1	1
C20orf26	1	0	2680	12509	1	1
SLC2A4RG	1	0	2679	12510	1	1
GALK1	1	0	2677	12511	1	1
AGAP3	1	0	2675	12512	1	1
NPL	1	0	2154	12513	1	1
C9orf96	1	0	2674	12514	1	1
CENPB	1	0	6811	12515	1	1
C6orf15	1	0	3737	12516	1	1
NDUFA12	1	0	2673	12517	1	1
RSC1A1	1	0	2671	12518	1	1
UBXN6	0	0	12020	12519	1	1
ZFP1	1	0	2667	12520	1	1
ZNF511	1	0	5419	12521	1	1
ATP6V0D2	1	0	2665	12522	1	1
SYT5	1	0	2664	12523	1	1
RC3H2	1	0	2868	12524	1	1
CLEC10A	1	0	2663	12525	1	1
RAC3	1	0	2662	12526	1	1
QRFP	1	0	2826	12527	1	1
SFR1	1	0	2660	12528	1	1
CCR9	1	0	5790	12529	1	1
TAPT1	1	0	2658	12530	1	1
NNMT	1	0	5938	12531	1	1
DDI1	1	0	4581	12532	1	1
ZNF132	1	0	2657	12533	1	1
B3GALT2	1	0	3715	12534	1	1
APLP1	1	0	2656	12535	1	1
RIMBP2	1	0	4986	12536	1	1
ARL10	1	0	2655	12537	1	1
LRRC27	1	0	4398	12538	1	1
SSH1	1	0	8237	12539	1	1
ADRA1D	2	0	1915	12540	1	1
RNF44	1	0	2653	12541	1	1
HPS4	1	0	2652	12542	1	1
CDK2AP2	1	0	4059	12543	1	1
LYG2	1	0	2651	12544	1	1
CTBP2	1	0	2650	12545	1	1
C11orf88	1	0	2649	12546	1	1
NEIL2	1	0	6325	12547	1	1
ARL8A	0	0	9053	12548	1	1
WNK1	1	0	1062	12549	0.8615	1
B3GNT7	1	0	7464	12550	1	1
ACO2	0	0	9211	12551	1	1
MRPL24	1	0	2647	12552	1	1
L2HGDH	1	0	2668	12553	1	1
ADAM11	1	0	2646	12554	1	1
TMEM200A	1	0	2645	12555	1	1
JRKL	0	0	9513	12556	1	1
SWAP70	0	0	8522	12557	1	1
NUP54	1	0	2643	12558	1	1
CAPZA2	0	0	7386	12559	1	1
SERPINA1	1	0	2642	12560	1	1
GATS	1	0	2641	12561	1	1
SLC2A12	1	0	3213	12562	1	1
HM13	1	0	5163	12563	1	1
OR7E24	1	0	2639	12564	1	1
CALM2	1	0	5838	12565	1	1
DUPD1	1	0	2637	12566	1	1
CADM1	1	0	2636	12567	1	1
ARMC6	1	0	2635	12568	1	1
TMOD4	1	0	2740	12569	1	1
APITD1-CORT	1	0	2633	12570	1	1
GSTO1	1	0	2632	12571	1	1
CCL13	1	0	2631	12572	1	1
RNPEP	1	0	2628	12573	1	1
FLOT2	0	0	7956	12574	1	1
GPR37L1	1	0	4437	12575	1	1
FUT11	1	0	2627	12576	1	1
CCP110	1	0	3625	12577	1	1
C10orf90	1	0	2626	12578	1	1
ASB17	1	0	4473	12579	1	1
HOXA2	1	0	4921	12580	1	1
KRTAP8-1	1	0	2624	12581	1	1
SAMD9L	0	0	8063	12582	1	1
TAZ	1	0	2622	12583	1	1
PPID	1	0	6698	12584	1	1
F2RL3	0	0	11073	12585	1	1
MAP3K12	0	0	10983	12586	1	1
C1GALT1	1	0	2619	12587	1	1
MPND	1	0	6611	12588	1	1
ZNF496	1	0	3395	12589	1	1
LAPTM5	1	0	2616	12590	1	1
PRRT2	0	0	10840	12591	1	1
YAE1D1	1	0	2613	12592	1	1
TMEM64	2	0	2401	12593	1	1
EDN2	0	0	8845	12594	1	1
TCF19	1	0	2611	12595	1	1
CCDC73	0	0	8838	12596	1	1
OR5B2	1	0	5393	12597	1	1
ANK1	1	0	3280	12598	1	1
TAF8	1	0	7133	12599	1	1
FYTTD1	1	0	2607	12600	1	1
SPESP1	1	0	2604	12601	1	1
TRIM14	1	0	2603	12602	1	1
MRC2	1	0	3868	12603	1	1
CIDEA	1	0	2601	12604	1	1
DIO2	1	0	3925	12605	1	1
MMP8	1	0	2600	12606	1	1
TASP1	0	0	9037	12607	1	1
OR7D4	1	0	2599	12608	1	1
SLC35C1	0	0	10388	12609	1	1
PARP3	1	0	3091	12610	1	1
FBXL18	1	0	2596	12611	1	1
DYDC2	0	0	9271	12612	1	1
FAM195A	1	0	2595	12613	1	1
ADIPOR2	1	0	2594	12614	1	1
LHX3	1	0	2593	12615	1	1
ETNK1	1	0	4884	12616	1	1
SLC37A3	1	0	2592	12617	1	1
PPP1R13L	1	0	5586	12618	1	1
THBS1	1	0	2591	12619	1	1
MATN2	1	0	2590	12620	1	1
C1orf95	1	0	4891	12621	1	1
FOXR1	1	0	2588	12622	1	1
FAM136A	1	0	2733	12623	1	1
CELF5	1	0	2586	12624	1	1
HTATIP2	1	0	4450	12625	1	1
GLRA4	1	0	8642	12626	1	1
CCDC137	1	0	2584	12627	1	1
CCL17	0	0	8344	12628	1	1
SPP1	1	0	2583	12629	1	1
ARTN	1	0	5080	12630	1	1
ACSS3	1	0	2581	12631	1	1
PRR25	1	0	2580	12632	1	1
CAMKMT	1	0	6010	12633	1	1
ZC3H7A	2	0	729	12634	0.7105	1
ITIH4	1	0	2579	12635	1	1
SERPINA7	1	0	2578	12636	1	1
TUBAL3	1	0	2576	12637	1	1
EPCAM	1	0	2574	12638	1	1
FAM213B	0	0	8727	12639	1	1
BTG1	1	0	2573	12640	1	1
EEF1G	1	0	5173	12641	1	1
FCAMR	1	0	2572	12642	1	1
HIST2H2BF	0	0	7650	12643	1	1
ZNRF3	1	0	2570	12644	1	1
CLCC1	1	0	2569	12645	1	1
SGTA	1	0	5454	12646	1	1
MRPS26	1	0	2567	12647	1	1
RPUSD4	1	0	1131	12648	0.8879	1
APPL1	1	0	7038	12649	1	1
RPN1	1	0	2566	12650	1	1
GPR61	1	0	2565	12651	1	1
LRRC42	1	0	2563	12652	1	1
ZFX	2	0	1328	12653	0.9329	1
ID1	0	0	7862	12654	1	1
DEFB121	0	0	9250	12655	1	1
ESF1	1	0	2560	12656	1	1
PEX1	0	0	9327	12657	1	1
JPH3	1	0	2558	12658	1	1
KIAA1841	1	0	2557	12659	1	1
PPIF	1	0	2556	12660	1	1
TOPORS	2	0	1957	12661	1	1
NCKIPSD	1	0	2889	12662	1	1
C16orf46	1	0	6909	12663	1	1
SEMA6A	2	0	2888	12664	1	1
WDR76	1	0	2554	12665	1	1
CLPTM1L	0	0	10620	12666	1	1
FTCD	1	0	2553	12667	1	1
DDX59	1	0	2552	12668	1	1
EIF3J	1	0	3127	12669	1	1
FAHD2B	1	0	2551	12670	1	1
N4BP2	0	0	8040	12671	1	1
SUMO1	1	0	2550	12672	1	1
HOXD9	0	0	7723	12673	1	1
OLFML2B	1	0	4682	12674	1	1
DPF2	1	0	2547	12675	1	1
LYRM5	1	0	2546	12676	1	1
GJA3	1	0	2545	12677	1	1
RNF6	1	0	2439	12678	1	1
JMJD1C	1	0	4163	12679	1	1
MEA1	1	0	2544	12680	1	1
PCSK7	1	0	2542	12681	1	1
SSTR1	1	0	3444	12682	1	1
PRELP	0	0	12254	12683	1	1
TTF2	1	0	3791	12684	1	1
DUSP15	1	0	2540	12685	1	1
ZC3H14	1	0	4363	12686	1	1
SELL	1	0	4549	12687	1	1
GNB4	1	0	2537	12688	1	1
TIFA	1	0	5555	12689	1	1
STX18	1	0	1802	12690	1	1
SEMA4F	0	0	8465	12691	1	1
HIST1H2BF	1	0	2532	12692	1	1
NAA40	1	0	2531	12693	1	1
GSTA5	1	0	5818	12694	1	1
ATG16L1	0	0	7328	12695	1	1
PRAM1	0	0	7402	12696	1	1
IWS1	1	0	3154	12697	1	1
IGFN1	1	0	2528	12698	1	1
TNS4	1	0	2527	12699	1	1
SLA2	1	0	2525	12700	1	1
BMPR2	1	0	5828	12701	1	1
ZNF667	1	0	2524	12702	1	1
PSD2	0	0	9087	12703	1	1
SLC25A22	1	0	2522	12704	1	1
CNBP	1	0	2521	12705	1	1
BCCIP	1	0	2520	12706	1	1
MFSD7	1	0	2519	12707	1	1
NFRKB	1	0	2517	12708	1	1
FGD6	1	0	2516	12709	1	1
RBCK1	1	0	2514	12710	1	1
TNFRSF17	1	0	2512	12711	1	1
KRTAP4-2	0	0	9253	12712	1	1
DNAJC5G	0	0	8279	12713	1	1
ECSIT	2	0	1092	12714	0.871	1
ANGPTL3	1	0	4533	12715	1	1
RSPH6A	1	0	2509	12716	1	1
APOC2	1	0	1536	12717	0.9754	1
NEUROD1	1	0	2508	12718	1	1
CLN6	1	0	2506	12719	1	1
STMN4	0	0	7256	12720	1	1
ARHGEF10	1	0	2504	12721	1	1
TRHDE	1	0	2503	12722	1	1
SPECC1L	1	0	2500	12723	1	1
OPALIN	1	0	7099	12724	1	1
TP53I13	1	0	2498	12725	1	1
CEP128	1	0	3309	12726	1	1
ZNF681	1	0	2495	12727	1	1
PSMD1	1	0	2494	12728	1	1
WNT1	1	0	2493	12729	1	1
CYP27B1	1	0	4109	12730	1	1
KDM4B	1	0	2492	12731	1	1
TSPAN15	1	0	2491	12732	1	1
CREG2	1	0	2490	12733	1	1
ZBTB48	1	0	6547	12734	1	1
PPP1R35	1	0	2488	12735	1	1
CRTC1	1	0	6336	12736	1	1
TRAPPC6A	1	0	2485	12737	1	1
AAED1	1	0	2482	12738	1	1
NAA60	1	0	2481	12739	1	1
FAM19A3	1	0	4862	12740	1	1
IL17F	1	0	2480	12741	1	1
OR2G2	1	0	5918	12742	1	1
LRAT	0	0	11821	12743	1	1
TJP1	1	0	1218	12744	0.9226	1
NT5C	1	0	2477	12745	1	1
CCL27	1	0	2475	12746	1	1
SLC26A3	1	0	1764	12747	1	1
IPO4	1	0	2472	12748	1	1
CST7	1	0	2471	12749	1	1
C3orf27	1	0	3369	12750	1	1
PYROXD1	1	0	6382	12751	1	1
RASL10A	1	0	5224	12752	1	1
AKAP8	1	0	2470	12753	1	1
PRKAG2	1	0	2469	12754	1	1
SLFN12L	1	0	2468	12755	1	1
OR52N4	0	0	8110	12756	1	1
EIF2AK2	1	0	2466	12757	1	1
SPPL2A	0	0	7424	12758	1	1
RNF11	0	0	9015	12759	1	1
STAC3	1	0	2464	12760	1	1
PRRC2A	1	0	2463	12761	1	1
UTS2	1	0	3854	12762	1	1
FGGY	1	0	5552	12763	1	1
RNASE4	1	0	2460	12764	1	1
C4orf17	1	0	2254	12765	1	1
ATF3	0	0	8786	12766	1	1
TG	1	0	2458	12767	1	1
CALML3	1	0	2457	12768	1	1
FRMD4A	1	0	2456	12769	1	1
KIAA0226	2	0	1860	12770	1	1
CUZD1	1	0	2454	12771	1	1
ICK	2	0	2973	12772	1	1
ZSCAN4	1	0	2453	12773	1	1
FH	1	0	7188	12774	1	1
TMEM71	1	0	8357	12775	1	1
LTA4H	1	0	2450	12776	1	1
GRM1	0	0	10354	12777	1	1
FAM189B	0	0	12492	12778	1	1
RPF2	1	0	2448	12779	1	1
PRPF18	1	0	2447	12780	1	1
DEFB134	0	0	9013	12781	1	1
SEC24C	0	0	7497	12782	1	1
TBC1D21	1	0	2445	12783	1	1
CANX	1	0	2444	12784	1	1
WDR96	1	0	4740	12785	1	1
ANO6	1	0	2441	12786	1	1
PPM1K	1	0	2440	12787	1	1
ONECUT1	1	0	2438	12788	1	1
RND2	1	0	2437	12789	1	1
DSG1	1	0	2435	12790	1	1
FGF10	0	0	8400	12791	1	1
COPB2	1	0	625	12792	0.6597	1
TMEM92	1	0	2433	12793	1	1
OSBPL8	0	0	7821	12794	1	1
CLYBL	0	0	12212	12795	1	1
RLTPR	1	0	6310	12796	1	1
OR5K3	1	0	2431	12797	1	1
BNIP3	1	0	2429	12798	1	1
PHEX	0	0	7852	12799	1	1
ENDOU	1	0	6107	12800	1	1
FAM84A	1	0	7875	12801	1	1
ECE2	1	0	6115	12802	1	1
HCK	1	0	3356	12803	1	1
USP24	0	0	8918	12804	1	1
RPS15	1	0	2427	12805	1	1
LGI3	1	0	2934	12806	1	1
TBC1D1	1	0	2425	12807	1	1
SRL	2	0	2173	12808	1	1
DNAJC30	1	0	3762	12809	1	1
TTC19	1	0	2423	12810	1	1
RIMKLA	0	0	7939	12811	1	1
RAMP1	1	0	2039	12812	1	1
H2AFX	1	0	2421	12813	1	1
VPS16	1	0	6063	12814	1	1
IPO5	1	0	2419	12815	1	1
SNX7	1	0	2418	12816	1	1
EDEM3	1	0	4028	12817	1	1
FBXL12	1	0	2310	12818	1	1
RUNX1T1	1	0	2417	12819	1	1
RAB19	1	0	6822	12820	1	1
HIC2	1	0	2618	12821	1	1
ST6GALNAC5	0	0	8806	12822	1	1
RRM2B	1	0	2411	12823	1	1
LMOD2	1	0	2410	12824	1	1
DUSP28	1	0	6775	12825	1	1
TMEM18	1	0	2408	12826	1	1
GGT5	1	0	6825	12827	1	1
KNDC1	1	0	4394	12828	1	1
GP5	1	0	6818	12829	1	1
ITIH3	2	0	3181	12830	1	1
NCDN	0	0	8372	12831	1	1
DDIT4	0	0	11556	12832	1	1
TGFBRAP1	1	0	2402	12833	1	1
IL15RA	1	0	4283	12834	1	1
DEFB114	0	0	7726	12835	1	1
KRTAP19-1	0	0	7445	12836	1	1
ANKRD22	1	0	6391	12837	1	1
KRT83	1	0	2399	12838	1	1
DYRK4	1	0	2398	12839	1	1
PKHD1	1	0	2397	12840	1	1
CLPSL1	1	0	5839	12841	1	1
CRTAC1	1	0	2396	12842	1	1
SCARA5	1	0	2395	12843	1	1
CR1L	1	0	2394	12844	1	1
ZNF70	1	0	3462	12845	1	1
C15orf62	1	0	7111	12846	1	1
CHMP4C	1	0	1911	12847	1	1
UPK3A	1	0	2392	12848	1	1
TRIB3	1	0	2391	12849	1	1
SATB1	1	0	2390	12850	1	1
CAPSL	1	0	5408	12851	1	1
SMARCD2	1	0	2389	12852	1	1
FAM117B	1	0	7129	12853	1	1
FOXK1	1	0	3916	12854	1	1
FAM71E1	1	0	2387	12855	1	1
MTX1	1	0	2386	12856	1	1
GNLY	1	0	2384	12857	1	1
CRAMP1L	0	0	10014	12858	1	1
HIST1H2AA	0	0	7882	12859	1	1
VTA1	1	0	4468	12860	1	1
SERINC2	1	0	2383	12861	1	1
MRPL28	2	0	936	12862	0.8129	1
DNAJC11	1	0	2380	12863	1	1
BRD1	1	0	4508	12864	1	1
IFT88	1	0	2378	12865	1	1
ZNF614	1	0	2376	12866	1	1
TREX2	1	0	2375	12867	1	1
SAMD14	1	0	2374	12868	1	1
PNRC1	1	0	3261	12869	1	1
BCKDHB	1	0	4924	12870	1	1
TMEM104	1	0	2372	12871	1	1
BST2	1	0	2370	12872	1	1
SPNS3	0	0	7208	12873	1	1
TTC1	1	0	2369	12874	1	1
TUBA3C	1	0	3359	12875	1	1
MKRN2	1	0	2367	12876	1	1
THAP5	1	0	2365	12877	1	1
HAND2	1	0	4374	12878	1	1
NARS2	1	0	2364	12879	1	1
C1orf177	1	0	6854	12880	1	1
REP15	1	0	2361	12881	1	1
NLGN1	2	0	2526	12882	1	1
EIF4ENIF1	1	0	2357	12883	1	1
DOCK7	1	0	2356	12884	1	1
LPCAT3	0	0	7626	12885	1	1
BAI3	1	0	2355	12886	1	1
FOXJ2	0	0	8353	12887	1	1
TGDS	1	0	2353	12888	1	1
SLC5A9	1	0	2352	12889	1	1
ZNF28	1	0	1864	12890	1	1
SMARCD1	1	0	6646	12891	1	1
TTC13	1	0	2350	12892	1	1
ATL1	1	0	2349	12893	1	1
SMCP	1	0	2348	12894	1	1
NACA	1	0	2347	12895	1	1
GPR82	1	0	3948	12896	1	1
GDPD3	1	0	2346	12897	1	1
HESX1	1	0	2344	12898	1	1
ZFYVE19	1	0	2343	12899	1	1
ADH5	1	0	6190	12900	1	1
INSM2	1	0	6455	12901	1	1
CENPK	1	0	2342	12902	1	1
NCR3LG1	1	0	3735	12903	1	1
RNF13	1	0	2341	12904	1	1
HSPA1B	1	0	2340	12905	1	1
DOK4	1	0	3710	12906	1	1
TMEM99	1	0	2339	12907	1	1
TCF25	1	0	1691	12908	0.9995	1
NECAB1	1	0	3573	12909	1	1
SCD5	1	0	2336	12910	1	1
CFC1	1	0	5170	12911	1	1
RRAGA	1	0	2335	12912	1	1
LIPJ	1	0	4441	12913	1	1
RSL1D1	1	0	1268	12914	0.9309	1
ZNF599	0	0	8132	12915	1	1
DGCR14	1	0	2332	12916	1	1
CLTC	1	0	4658	12917	1	1
CCDC62	1	0	4457	12918	1	1
ING1	1	0	6733	12919	1	1
USH2A	1	0	2330	12920	1	1
AACS	1	0	4512	12921	1	1
GTF3C6	1	0	2328	12922	1	1
SLC35G5	0	0	8049	12923	1	1
FBXL19	1	0	2327	12924	1	1
FGFR4	1	0	4688	12925	1	1
PRAMEF12	1	0	2326	12926	1	1
SRSF4	1	0	2325	12927	1	1
NARG2	1	0	1287	12928	0.9322	1
IFI35	1	0	2321	12929	1	1
AGAP6	1	0	2329	12930	1	1
PEPD	1	0	2320	12931	1	1
FGF2	1	0	5246	12932	1	1
BCL2L12	1	0	2318	12933	1	1
ST20	1	0	2317	12934	1	1
BATF	1	0	6371	12935	1	1
LGALS12	1	0	2316	12936	1	1
PDP1	0	0	10428	12937	1	1
GEM	1	0	2315	12938	1	1
DNAJC7	1	0	2314	12939	1	1
VRK1	1	0	2313	12940	1	1
DPPA4	1	0	2312	12941	1	1
HSPA1L	1	0	6374	12942	1	1
LCE2B	0	0	8233	12943	1	1
ACVR1	1	0	2311	12944	1	1
STX1B	1	0	6707	12945	1	1
ANKRD23	1	0	2309	12946	1	1
PGM2	0	0	8242	12947	1	1
CCDC9	1	0	2307	12948	1	1
ADRB1	0	0	8826	12949	1	1
SNAPIN	1	0	2306	12950	1	1
FRRS1	1	0	2304	12951	1	1
HSD17B12	1	0	2752	12952	1	1
MAST2	1	0	3768	12953	1	1
PPP1R1B	1	0	2303	12954	1	1
FAM50A	1	0	2302	12955	1	1
USP2	0	0	12336	12956	1	1
OVCA2	1	0	2300	12957	1	1
PTGES	1	0	2299	12958	1	1
RNF25	1	0	5514	12959	1	1
WEE1	1	0	5262	12960	1	1
PCDHB2	0	0	7683	12961	1	1
TXNL4A	1	0	2297	12962	1	1
PROP1	1	0	2295	12963	1	1
PDS5A	1	0	3013	12964	1	1
ELP3	1	0	2294	12965	1	1
FANCM	2	0	1697	12966	0.9995	1
ZNF329	1	0	2292	12967	1	1
GCN1L1	1	0	2291	12968	1	1
HLA-A	0	0	12587	12969	1	1
SEC14L5	0	0	7791	12970	1	1
NLRP9	1	0	2289	12971	1	1
JUND	1	0	5154	12972	1	1
MS4A14	0	0	8027	12973	1	1
MAPK14	1	0	3082	12974	1	1
FAM173B	1	0	2286	12975	1	1
BPI	1	0	7166	12976	1	1
ENO1	1	0	2285	12977	1	1
NUDT16	0	0	10035	12978	1	1
WDR83	1	0	3651	12979	1	1
LRRC56	0	0	7321	12980	1	1
TNIP2	1	0	2284	12981	1	1
SIRT4	0	0	12331	12982	1	1
ZNF645	0	0	8044	12983	1	1
PSMB8	1	0	7898	12984	1	1
CXorf36	1	0	2282	12985	1	1
IL1RN	1	0	6626	12986	1	1
KLHL10	1	0	2280	12987	1	1
ADAMTSL3	1	0	5168	12988	1	1
KIF18A	1	0	3177	12989	1	1
MRPS7	1	0	4254	12990	1	1
NSA2	1	0	2279	12991	1	1
CAPN14	1	0	2278	12992	1	1
C17orf74	1	0	2277	12993	1	1
CGRRF1	1	0	2275	12994	1	1
RFPL4A	1	0	2788	12995	1	1
SMG9	1	0	2274	12996	1	1
SPRR2D	1	0	2273	12997	1	1
PDIA3	1	0	2271	12998	1	1
ZNF469	1	0	5301	12999	1	1
ILDR1	1	0	2270	13000	1	1
IL23A	1	0	2269	13001	1	1
KRTAP4-9	1	0	2267	13002	1	1
TIMP4	1	0	2266	13003	1	1
SCGB1D1	1	0	4125	13004	1	1
MTPN	1	0	2265	13005	1	1
CPLX1	1	0	6911	13006	1	1
GNA13	1	0	2264	13007	1	1
NOTCH2NL	2	0	2192	13008	1	1
HECTD2	1	0	2263	13009	1	1
KCNE1L	1	0	5948	13010	1	1
FDFT1	1	0	4174	13011	1	1
MAGT1	0	0	8065	13012	1	1
COX20	1	0	2258	13013	1	1
MKNK1	1	0	2257	13014	1	1
TRPV2	1	0	2256	13015	1	1
LAMTOR1	1	0	2255	13016	1	1
DOHH	1	0	2253	13017	1	1
GTF3C4	1	0	2252	13018	1	1
SVOPL	1	0	2251	13019	1	1
PHGDH	1	0	2249	13020	1	1
MICU1	0	0	8220	13021	1	1
FAHD1	1	0	9311	13022	1	1
NEU1	1	0	3412	13023	1	1
TRIM54	1	0	2248	13024	1	1
VAV3	1	0	1725	13025	1	1
LPO	0	0	10101	13026	1	1
RNPC3	1	0	2246	13027	1	1
TXLNA	1	0	2243	13028	1	1
DMRT3	1	0	2242	13029	1	1
SPRR2B	1	0	2241	13030	1	1
BHLHE40	1	0	2240	13031	1	1
CXCL3	1	0	5334	13032	1	1
SERPINB9	1	0	2238	13033	1	1
DNAJB9	1	0	2237	13034	1	1
AMFR	0	0	9935	13035	1	1
TADA3	1	0	2236	13036	1	1
EWSR1	1	0	2235	13037	1	1
CNTN3	1	0	2234	13038	1	1
ZNF213	1	0	2233	13039	1	1
GADD45A	1	0	6438	13040	1	1
PDE11A	1	0	2232	13041	1	1
ATP5L2	1	0	2230	13042	1	1
SLC25A39	1	0	6023	13043	1	1
DNAJC24	2	0	1022	13044	0.8525	1
KRTAP13-3	1	0	7179	13045	1	1
ECT2	1	0	2229	13046	1	1
SLC25A5	1	0	2511	13047	1	1
SRPR	2	0	364	13048	0.4039	1
CEP112	1	0	3731	13049	1	1
FAM195B	1	0	6827	13050	1	1
FASTKD2	1	0	2225	13051	1	1
HOXA11	1	0	2223	13052	1	1
SMTNL2	1	0	2222	13053	1	1
SETD5	1	0	2220	13054	1	1
LOXL3	0	0	7233	13055	1	1
PDCD1	1	0	8157	13056	1	1
ZNF596	1	0	2218	13057	1	1
SHD	1	0	2217	13058	1	1
BCL2L15	0	0	7927	13059	1	1
APOBEC4	1	0	6079	13060	1	1
ADCK4	1	0	2215	13061	1	1
ZP3	1	0	2213	13062	1	1
FAM107B	1	0	2212	13063	1	1
CKLF	1	0	2648	13064	1	1
PRR15	1	0	4521	13065	1	1
DTNA	1	0	1349	13066	0.9356	1
FARS2	2	0	853	13067	0.7934	1
NAPB	1	0	2210	13068	1	1
TAB3	1	0	5698	13069	1	1
DCLK1	0	0	11962	13070	1	1
GDAP2	1	0	2209	13071	1	1
MAPK6	1	0	2206	13072	1	1
KCNRG	0	0	8482	13073	1	1
SP140	0	0	7378	13074	1	1
PROX1	1	0	4365	13075	1	1
PRMT3	1	0	4929	13076	1	1
UNC45A	1	0	2205	13077	1	1
MTA2	1	0	2204	13078	1	1
PDZD9	1	0	2202	13079	1	1
ASPG	2	0	2175	13080	1	1
IL1R1	1	0	2200	13081	1	1
YY1	2	0	477	13082	0.514	1
PDCL	1	0	5775	13083	1	1
TRIB2	1	0	2199	13084	1	1
GPC4	1	0	3928	13085	1	1
NAT9	1	0	2198	13086	1	1
IL8	1	0	5456	13087	1	1
TMED10	1	0	2197	13088	1	1
KRTAP4-6	1	0	2195	13089	1	1
AATK	1	0	2194	13090	1	1
ARL6	1	0	6908	13091	1	1
SH3GL1	1	0	2193	13092	1	1
FAM134B	1	0	5295	13093	1	1
HRH2	0	0	8173	13094	1	1
TMEM120B	1	0	4438	13095	1	1
RASSF8	1	0	2089	13096	1	1
PCBP4	1	0	2190	13097	1	1
FAF1	1	0	2189	13098	1	1
PLEKHJ1	1	0	4105	13099	1	1
ZNF230	1	0	2188	13100	1	1
FAN1	1	0	2187	13101	1	1
LYZL4	1	0	6135	13102	1	1
TUBGCP5	1	0	538	13103	0.5655	1
GPR180	1	0	2186	13104	1	1
BAD	1	0	2185	13105	1	1
KCNJ9	1	0	6896	13106	1	1
PCDHB16	1	0	2184	13107	1	1
OR1L4	0	0	8190	13108	1	1
MCM4	1	0	2001	13109	1	1
RAB3B	1	0	2183	13110	1	1
MAPRE2	1	0	990	13111	0.8378	1
BIRC2	1	0	2182	13112	1	1
MMP14	1	0	2180	13113	1	1
KCNH3	1	0	4909	13114	1	1
TMCC3	1	0	3907	13115	1	1
CYP2A6	1	0	3458	13116	1	1
SLFN14	1	0	2179	13117	1	1
USP12	1	0	5989	13118	1	1
APBB2	1	0	2178	13119	1	1
DNTTIP2	1	0	2177	13120	1	1
DNM1L	1	0	2176	13121	1	1
RTN4R	1	0	2172	13122	1	1
STRA6	1	0	5748	13123	1	1
MAPK8IP1	1	0	3363	13124	1	1
DBN1	0	0	11558	13125	1	1
ZNF286B	1	0	2170	13126	1	1
BLM	1	0	3544	13127	1	1
FBXW8	1	0	5594	13128	1	1
CALN1	1	0	2577	13129	1	1
TOR3A	1	0	2169	13130	1	1
KRT33A	1	0	2168	13131	1	1
CSF3R	1	0	3808	13132	1	1
PHF20	1	0	2167	13133	1	1
SLC2A7	1	0	2981	13134	1	1
HAO1	1	0	2165	13135	1	1
SYNDIG1L	1	0	2164	13136	1	1
MLNR	1	0	4535	13137	1	1
SIX4	1	0	2163	13138	1	1
MTM1	1	0	2716	13139	1	1
UNC50	1	0	2162	13140	1	1
ZMPSTE24	1	0	2161	13141	1	1
CLCF1	1	0	2160	13142	1	1
GBP6	1	0	2159	13143	1	1
C7orf26	1	0	2158	13144	1	1
AES	0	0	7730	13145	1	1
NPEPPS	1	0	2156	13146	1	1
OR7A10	1	0	2155	13147	1	1
DPYD	1	0	5963	13148	1	1
U2AF2	1	0	1169	13149	0.9052	1
IMPACT	1	0	3532	13150	1	1
CASP6	1	0	2152	13151	1	1
KLHDC4	1	0	2151	13152	1	1
MFSD6L	1	0	2150	13153	1	1
GNG4	0	0	7616	13154	1	1
CKMT2	1	0	2149	13155	1	1
ILF2	2	0	1302	13156	0.9322	1
RNASE7	1	0	2900	13157	1	1
KRT28	0	0	8082	13158	1	1
ZCCHC9	1	0	2146	13159	1	1
GAB4	0	0	8294	13160	1	1
ZNF296	1	0	2145	13161	1	1
MLPH	1	0	2144	13162	1	1
ADRA2A	1	0	3858	13163	1	1
PPP1R14C	0	0	10679	13164	1	1
DDX19A	1	0	2143	13165	1	1
ASCC1	1	0	2142	13166	1	1
TGM1	1	0	2141	13167	1	1
NBR1	1	0	2140	13168	1	1
OSBPL6	1	0	5805	13169	1	1
PTCD3	1	0	1180	13170	0.9142	1
NEIL1	1	0	7349	13171	1	1
SYNPO2L	1	0	2571	13172	1	1
FBLIM1	1	0	5920	13173	1	1
ANKHD1	1	0	2138	13174	1	1
AKNA	1	0	4400	13175	1	1
C19orf70	0	0	7309	13176	1	1
CDHR4	1	0	2137	13177	1	1
CPVL	0	0	8231	13178	1	1
PSD3	1	0	7158	13179	1	1
GMEB1	1	0	2134	13180	1	1
TMEM54	1	0	2133	13181	1	1
CCDC53	1	0	2132	13182	1	1
FMO3	1	0	4094	13183	1	1
RAVER1	1	0	2131	13184	1	1
LOH12CR1	0	0	7358	13185	1	1
MFAP3	1	0	6447	13186	1	1
AQP6	1	0	4354	13187	1	1
NDUFA8	1	0	2130	13188	1	1
IFNA21	1	0	2685	13189	1	1
UQCR10	1	0	2129	13190	1	1
SELRC1	1	0	2128	13191	1	1
LGALS7B	1	0	2191	13192	1	1
C1orf101	1	0	2127	13193	1	1
MGRN1	1	0	6674	13194	1	1
ZDHHC23	0	0	7388	13195	1	1
PARP12	1	0	4053	13196	1	1
ZFPM1	1	0	2125	13197	1	1
ZNF134	1	0	2124	13198	1	1
BTF3	1	0	6163	13199	1	1
CCDC97	1	0	2121	13200	1	1
DNAJC5B	0	0	7619	13201	1	1
NRCAM	1	0	2119	13202	1	1
ATP5C1	1	0	2118	13203	1	1
HS3ST6	2	0	2416	13204	1	1
GFI1B	1	0	2117	13205	1	1
KANSL1L	1	0	4723	13206	1	1
GOT1L1	1	0	2114	13207	1	1
DNAJC10	1	0	2113	13208	1	1
FEV	1	0	7766	13209	1	1
CEP78	1	0	2111	13210	1	1
EGLN3	0	0	7642	13211	1	1
ZNF653	1	0	2110	13212	1	1
C1orf53	0	0	10017	13213	1	1
SPATA16	1	0	2109	13214	1	1
EID1	1	0	2108	13215	1	1
MAMLD1	1	0	2107	13216	1	1
HPCA	1	0	2106	13217	1	1
CPE	2	0	2535	13218	1	1
ARL16	1	0	2105	13219	1	1
ASB18	1	0	2103	13220	1	1
C1QTNF3	1	0	2102	13221	1	1
ZCCHC13	1	0	2101	13222	1	1
IGSF3	1	0	2100	13223	1	1
VPS37B	1	0	2099	13224	1	1
ORAI1	1	0	2898	13225	1	1
AGAP5	1	0	2098	13226	1	1
NTF4	1	0	7016	13227	1	1
ST7L	1	0	2097	13228	1	1
MED10	1	0	2096	13229	1	1
MAML2	1	0	2605	13230	1	1
ZNF639	1	0	2095	13231	1	1
C10orf111	1	0	6005	13232	1	1
FABP12	1	0	5617	13233	1	1
VPS41	1	0	2094	13234	1	1
SLFN12	1	0	2093	13235	1	1
GLUL	1	0	2091	13236	1	1
CD96	1	0	7055	13237	1	1
TNK2	1	0	2090	13238	1	1
CYP17A1	1	0	9430	13239	1	1
WDR73	1	0	473	13240	0.5126	1
C1orf192	1	0	2087	13241	1	1
NBL1	1	0	2086	13242	1	1
TSPAN11	1	0	2838	13243	1	1
NHEJ1	0	0	10302	13244	1	1
HSDL2	1	0	2085	13245	1	1
SSNA1	1	0	2083	13246	1	1
TMEM198	1	0	2082	13247	1	1
ZNF777	1	0	2080	13248	1	1
UNC13D	1	0	2078	13249	1	1
TSEN15	1	0	2077	13250	1	1
MARS	1	0	5338	13251	1	1
TOP1MT	2	0	1839	13252	1	1
ARSJ	1	0	2075	13253	1	1
NSUN4	1	0	3380	13254	1	1
MRPL23	2	0	366	13255	0.4043	1
ZDHHC3	1	0	2073	13256	1	1
HAVCR1	0	0	7654	13257	1	1
SPEN	1	0	7186	13258	1	1
BRF2	1	0	2072	13259	1	1
MBD3L1	1	0	2070	13260	1	1
OR51A2	1	0	2069	13261	1	1
MFAP4	1	0	8996	13262	1	1
HYAL3	1	0	2068	13263	1	1
TCHH	0	0	9639	13264	1	1
MED1	1	0	2067	13265	1	1
TMED7	1	0	2938	13266	1	1
GGCX	1	0	4165	13267	1	1
SLAIN1	1	0	3993	13268	1	1
TLE2	1	0	1278	13269	0.9322	1
HIRA	1	0	1632	13270	0.9883	1
RDH5	1	0	2066	13271	1	1
MRPS2	1	0	2065	13272	1	1
RELB	1	0	2063	13273	1	1
DDX42	1	0	1946	13274	1	1
FAM50B	1	0	2062	13275	1	1
NOB1	1	0	282	13276	0.3507	1
CCDC64B	1	0	2061	13277	1	1
ZNF319	1	0	2060	13278	1	1
TMEM150A	1	0	2059	13279	1	1
MTHFR	1	0	2058	13280	1	1
MCHR1	0	0	7884	13281	1	1
TECTB	1	0	2056	13282	1	1
DYNLL1	1	0	2055	13283	1	1
PSMC1	1	0	2054	13284	1	1
COX6C	1	0	1383	13285	0.9494	1
CCL28	1	0	4348	13286	1	1
CYP2B6	1	0	2052	13287	1	1
C12orf61	1	0	2050	13288	1	1
GFOD2	0	0	10183	13289	1	1
METTL1	1	0	2048	13290	1	1
POLR3GL	1	0	5216	13291	1	1
JMJD8	2	0	2261	13292	1	1
MOGS	1	0	2045	13293	1	1
CCBL2	1	0	9149	13294	1	1
TMEM5	1	0	2044	13295	1	1
ST6GALNAC1	0	0	8036	13296	1	1
BICD2	2	0	409	13297	0.4415	1
DERL3	0	0	7604	13298	1	1
CYP4F2	1	0	4667	13299	1	1
LBP	1	0	2064	13300	1	1
MAK	1	0	8863	13301	1	1
PEX16	1	0	2041	13302	1	1
FIS1	1	0	6409	13303	1	1
LCP2	1	0	6308	13304	1	1
LY6E	1	0	4443	13305	1	1
PPP1R10	1	0	2038	13306	1	1
SHISA2	1	0	4864	13307	1	1
SECISBP2L	1	0	2036	13308	1	1
TBP	1	0	1260	13309	0.9309	1
ZDHHC12	1	0	2035	13310	1	1
DCLRE1A	1	0	2034	13311	1	1
RPGRIP1L	1	0	2033	13312	1	1
FGFR3	2	0	2388	13313	1	1
FIGNL1	1	0	2032	13314	1	1
PAN2	1	0	2030	13315	1	1
FAM222B	0	0	7754	13316	1	1
VPS33A	1	0	2028	13317	1	1
KALRN	1	0	2027	13318	1	1
LOR	1	0	2026	13319	1	1
MET	1	0	5474	13320	1	1
CPA6	1	0	2024	13321	1	1
ZNF285	0	0	7906	13322	1	1
NUP35	1	0	6913	13323	1	1
MAGIX	1	0	2022	13324	1	1
TIPIN	2	0	658	13325	0.6821	1
BECN1	1	0	2020	13326	1	1
USP22	1	0	3989	13327	1	1
FAM166A	1	0	3770	13328	1	1
POSTN	1	0	4308	13329	1	1
PSTK	1	0	2017	13330	1	1
MATN4	1	0	2016	13331	1	1
RBFA	1	0	2015	13332	1	1
SERPINE3	0	0	11209	13333	1	1
COL9A3	1	0	2013	13334	1	1
TAAR8	1	0	4233	13335	1	1
SRCAP	1	0	2012	13336	1	1
MDM2	1	0	2011	13337	1	1
PTGER4	1	0	4750	13338	1	1
AP3D1	1	0	3837	13339	1	1
TMEM242	1	0	2009	13340	1	1
GJB2	1	0	2008	13341	1	1
AK7	1	0	2007	13342	1	1
CAPN1	2	0	2982	13343	1	1
MICALL2	1	0	5654	13344	1	1
WDFY2	1	0	7077	13345	1	1
CAMK2D	1	0	6541	13346	1	1
LRRK1	1	0	2006	13347	1	1
ARHGEF1	1	0	3029	13348	1	1
GJA1	1	0	2003	13349	1	1
SIRT2	1	0	2002	13350	1	1
FAM212A	1	0	2000	13351	1	1
OR4D6	1	0	2354	13352	1	1
SLC6A12	1	0	1999	13353	1	1
AFMID	1	0	1998	13354	1	1
CSTA	1	0	3243	13355	1	1
METAP1	1	0	1995	13356	1	1
MAMDC4	1	0	6000	13357	1	1
CCNL2	2	0	1672	13358	0.9972	1
TDP2	1	0	1993	13359	1	1
CELSR3	1	0	4130	13360	1	1
C6orf136	1	0	1014	13361	0.8519	1
ATAD2	1	0	1989	13362	1	1
PHLDA1	1	0	1988	13363	1	1
GTF2H3	1	0	1987	13364	1	1
IFITM5	2	0	1663	13365	0.9955	1
HAND1	1	0	1986	13366	1	1
NPC1	1	0	7032	13367	1	1
IGSF22	1	0	3699	13368	1	1
KDELR2	1	0	1983	13369	1	1
CDK6	1	0	1982	13370	1	1
TMEM125	1	0	2296	13371	1	1
TMSB4X	1	0	6306	13372	1	1
CCDC102A	1	0	1981	13373	1	1
TMEM2	1	0	3479	13374	1	1
INTS12	1	0	1980	13375	1	1
RTKN	1	0	1979	13376	1	1
RNF144B	1	0	1978	13377	1	1
C11orf31	1	0	2268	13378	1	1
NT5DC2	1	0	4944	13379	1	1
ACIN1	1	0	1975	13380	1	1
RBM8A	1	0	1974	13381	1	1
LHFPL5	1	0	6300	13382	1	1
SLC25A14	1	0	1973	13383	1	1
SLC35A2	1	0	2010	13384	1	1
FAM203A	1	0	1972	13385	1	1
SESN1	1	0	1971	13386	1	1
CCDC130	1	0	1970	13387	1	1
GPC2	1	0	1968	13388	1	1
DMBT1	1	0	1967	13389	1	1
COX6B2	1	0	1966	13390	1	1
GATM	1	0	1965	13391	1	1
BDH2	1	0	1964	13392	1	1
AMELX	0	0	7649	13393	1	1
RETN	1	0	1963	13394	1	1
KIAA0430	1	0	1962	13395	1	1
GDF1	1	0	5732	13396	1	1
MADCAM1	1	0	1959	13397	1	1
UBC	1	0	2597	13398	1	1
DHCR24	0	0	7368	13399	1	1
TMPRSS13	1	0	6632	13400	1	1
C1orf110	2	0	3027	13401	1	1
EPC2	1	0	1958	13402	1	1
LSM12	1	0	2432	13403	1	1
CHP1	1	0	4060	13404	1	1
VGLL3	1	0	6331	13405	1	1
SLC2A2	1	0	1956	13406	1	1
SEZ6L	1	0	1955	13407	1	1
BID	1	0	1953	13408	1	1
PPP1R8	1	0	2345	13409	1	1
SCT	1	0	9378	13410	1	1
RBM22	1	0	1949	13411	1	1
MAF1	1	0	1948	13412	1	1
CD300LG	1	0	1947	13413	1	1
TAF12	1	0	745	13414	0.7209	1
TPCN2	1	0	1944	13415	1	1
TMEM201	2	0	2403	13416	1	1
OTUD6B	0	0	7562	13417	1	1
HP	1	0	1942	13418	1	1
EPHX1	1	0	1941	13419	1	1
COG3	1	0	1939	13420	1	1
CFL1	1	0	1938	13421	1	1
SGMS1	1	0	1937	13422	1	1
NAA50	1	0	1936	13423	1	1
MAEA	1	0	1935	13424	1	1
FAM43A	1	0	3887	13425	1	1
LRSAM1	1	0	1934	13426	1	1
MUC5B	1	0	5913	13427	1	1
SLC25A24	1	0	7003	13428	1	1
SYF2	1	0	1933	13429	1	1
TRIM33	0	0	7436	13430	1	1
SLC22A7	0	0	7412	13431	1	1
C14orf142	1	0	4492	13432	1	1
CCNE2	1	0	1932	13433	1	1
CSF2RB	1	0	1931	13434	1	1
DDX52	1	0	1929	13435	1	1
CLLU1OS	1	0	1928	13436	1	1
KRT17	1	0	1927	13437	1	1
TAF5	1	0	1926	13438	1	1
KCNN4	1	0	6697	13439	1	1
CDC123	1	0	1923	13440	1	1
MALSU1	1	0	1921	13441	1	1
ZNF546	1	0	1918	13442	1	1
TTC18	1	0	6408	13443	1	1
CEACAM21	1	0	1917	13444	1	1
FBXL8	1	0	5951	13445	1	1
PDCD2L	1	0	8788	13446	1	1
ZP1	1	0	6125	13447	1	1
SYDE1	1	0	1914	13448	1	1
KRTAP4-11	1	0	1275	13449	0.9322	1
CASK	1	0	1913	13450	1	1
NFYA	1	0	1912	13451	1	1
SLC7A6OS	1	0	2996	13452	1	1
PET112	1	0	1910	13453	1	1
ANGEL1	1	0	2404	13454	1	1
PHACTR4	1	0	6186	13455	1	1
TCEAL8	1	0	1909	13456	1	1
FAM110C	1	0	4016	13457	1	1
FAM78A	1	0	1907	13458	1	1
BRI3BP	1	0	5082	13459	1	1
UGT2B15	1	0	2987	13460	1	1
PDPN	1	0	1906	13461	1	1
FXYD3	1	0	4525	13462	1	1
FAM101A	0	0	7689	13463	1	1
FUT4	1	0	1905	13464	1	1
DCTN6	1	0	1903	13465	1	1
DDX17	1	0	1902	13466	1	1
ASIP	0	0	7466	13467	1	1
ENDOV	1	0	1900	13468	1	1
BCL2L10	1	0	7029	13469	1	1
RHOF	1	0	1898	13470	1	1
RAPGEF6	1	0	1897	13471	1	1
UBE3A	1	0	1896	13472	1	1
FAM178A	1	0	1895	13473	1	1
STAM	1	0	1894	13474	1	1
MAP1B	1	0	5119	13475	1	1
UCN	1	0	4607	13476	1	1
EPHB3	1	0	6248	13477	1	1
POTED	1	0	1892	13478	1	1
CAMK2A	1	0	5822	13479	1	1
NFAT5	2	0	2818	13480	1	1
NDUFA1	1	0	1890	13481	1	1
CDK1	1	0	418	13482	0.4488	1
RHOV	1	0	4043	13483	1	1
HSP90B1	1	0	1887	13484	1	1
GLOD5	1	0	1886	13485	1	1
RAD51C	1	0	867	13486	0.7946	1
SNF8	1	0	1885	13487	1	1
LRFN2	1	0	5218	13488	1	1
LPHN1	0	0	7447	13489	1	1
KRT82	1	0	1883	13490	1	1
LRRN4	1	0	1882	13491	1	1
RNF170	1	0	6085	13492	1	1
RPL23A	1	0	1843	13493	1	1
POU4F1	1	0	2819	13494	1	1
METAP2	1	0	1880	13495	1	1
CCR2	1	0	1879	13496	1	1
TGS1	1	0	1878	13497	1	1
HK2	1	0	3194	13498	1	1
C2orf72	1	0	1877	13499	1	1
TTL	1	0	4947	13500	1	1
KRT72	1	0	1876	13501	1	1
RPL39	1	0	1875	13502	1	1
ZBTB7A	1	0	2621	13503	1	1
LRRC43	1	0	7086	13504	1	1
TAB2	1	0	9144	13505	1	1
ZNHIT3	1	0	1872	13506	1	1
PFN4	1	0	1871	13507	1	1
PLA2G6	1	0	5675	13508	1	1
ZNF626	1	0	1870	13509	1	1
ZDHHC14	1	0	1869	13510	1	1
METTL13	1	0	1868	13511	1	1
PRCC	1	0	1867	13512	1	1
MAB21L2	0	0	9980	13513	1	1
ANLN	1	0	4806	13514	1	1
ATG2B	0	0	7681	13515	1	1
DNAJC9	1	0	1866	13516	1	1
ASB10	1	0	2530	13517	1	1
TXNDC17	1	0	1865	13518	1	1
CXCR1	1	0	1862	13519	1	1
ADD1	1	0	4767	13520	1	1
KRT37	1	0	6302	13521	1	1
RNF166	2	0	2793	13522	1	1
FASTKD5	1	0	1858	13523	1	1
TTC7A	1	0	4841	13524	1	1
CD86	1	0	1856	13525	1	1
DUOX1	1	0	1855	13526	1	1
MT1H	1	0	1854	13527	1	1
NMBR	1	0	1852	13528	1	1
GMPS	1	0	1851	13529	1	1
TMEM89	1	0	6264	13530	1	1
DFNB31	2	0	3163	13531	1	1
EMC1	1	0	1930	13532	1	1
CRKL	1	0	1849	13533	1	1
TIGD3	1	0	3646	13534	1	1
RPS3A	1	0	1848	13535	1	1
TTC38	1	0	6449	13536	1	1
SCN9A	1	0	6173	13537	1	1
LBH	1	0	2564	13538	1	1
CENPO	1	0	1846	13539	1	1
SSTR3	0	0	7564	13540	1	1
VPS13C	1	0	1845	13541	1	1
KIFC1	2	0	3063	13542	1	1
SIVA1	1	0	1842	13543	1	1
SUPT6H	1	0	1841	13544	1	1
ABCD4	1	0	6082	13545	1	1
RPL37A	1	0	1837	13546	1	1
KAT7	1	0	1835	13547	1	1
MYBL1	1	0	1834	13548	1	1
DLGAP2	1	0	5047	13549	1	1
AURKA	1	0	1833	13550	1	1
INHBB	1	0	1832	13551	1	1
IGJ	1	0	1831	13552	1	1
HAUS8	2	0	196	13553	0.2752	1
LIF	1	0	1830	13554	1	1
SIRT3	1	0	6966	13555	1	1
FTSJ3	1	0	1829	13556	1	1
ZBTB44	1	0	4403	13557	1	1
MPDU1	1	0	1828	13558	1	1
PUS7	1	0	2893	13559	1	1
EME1	1	0	1827	13560	1	1
TTBK1	1	0	4851	13561	1	1
DNAJB14	1	0	1826	13562	1	1
NCK1	1	0	6872	13563	1	1
LYRM7	0	0	7404	13564	1	1
RBM6	1	0	5709	13565	1	1
RAB31	1	0	4261	13566	1	1
SNURF	1	0	1825	13567	1	1
ARF3	1	0	1824	13568	1	1
ZNF334	1	0	1823	13569	1	1
EZH2	1	0	1502	13570	0.9688	1
IL34	1	0	1821	13571	1	1
UPF1	1	0	1820	13572	1	1
PRPH2	1	0	3789	13573	1	1
IL16	1	0	1817	13574	1	1
VCP	1	0	1816	13575	1	1
SERTAD2	1	0	1815	13576	1	1
GPN2	1	0	1813	13577	1	1
APRT	1	0	2465	13578	1	1
INTS10	1	0	1810	13579	1	1
ACACA	1	0	1808	13580	1	1
HSBP1	1	0	2913	13581	1	1
SSBP2	1	0	1807	13582	1	1
RAD52	1	0	4139	13583	1	1
ZNF280C	1	0	1806	13584	1	1
UTP3	1	0	1801	13585	1	1
ACAT2	1	0	1736	13586	1	1
DDX3X	1	0	1800	13587	1	1
PARN	1	0	1232	13588	0.9251	1
CNOT8	1	0	3862	13589	1	1
SLC34A1	1	0	1799	13590	1	1
GPR183	1	0	5345	13591	1	1
CD70	1	0	1798	13592	1	1
SGCG	1	0	3220	13593	1	1
CECR6	1	0	1797	13594	1	1
RFTN2	1	0	3822	13595	1	1
AKR1A1	1	0	1794	13596	1	1
SOX9	1	0	1793	13597	1	1
DIDO1	1	0	1792	13598	1	1
FMNL2	1	0	2749	13599	1	1
HPDL	0	0	7425	13600	1	1
GPAT2	1	0	1791	13601	1	1
LRGUK	1	0	4935	13602	1	1
ACD	1	0	1790	13603	1	1
EFCAB2	1	0	3657	13604	1	1
SF3B3	1	0	1788	13605	1	1
CSH2	1	0	7878	13606	1	1
TMUB2	1	0	5434	13607	1	1
MKL2	1	0	3695	13608	1	1
PDE4C	1	0	5367	13609	1	1
ARL17A	1	0	1786	13610	1	1
DHX38	1	0	1785	13611	1	1
FBXO45	1	0	1784	13612	1	1
SOX1	1	0	5040	13613	1	1
KIAA1967	1	0	1783	13614	1	1
CHRNB2	1	0	7012	13615	1	1
RUVBL2	1	0	7094	13616	1	1
ADAM22	1	0	1782	13617	1	1
ZNF836	1	0	1780	13618	1	1
TRAF4	1	0	1779	13619	1	1
ZNF677	1	0	1778	13620	1	1
MAPT	1	0	6234	13621	1	1
HOXD10	2	0	895	13622	0.804	1
C22orf46	1	0	6798	13623	1	1
XPR1	1	0	1776	13624	1	1
TMEM41B	2	0	1142	13625	0.8922	1
CHIC2	1	0	5139	13626	1	1
DEFB4A	1	0	1775	13627	1	1
AKR1D1	1	0	1774	13628	1	1
PANK2	1	0	5674	13629	1	1
ANAPC11	2	0	347	13630	0.3923	1
SUGP2	1	0	2947	13631	1	1
OR1G1	1	0	1772	13632	1	1
SLC39A2	1	0	1771	13633	1	1
MMRN2	1	0	2965	13634	1	1
NUPL2	1	0	1943	13635	1	1
GSR	1	0	1770	13636	1	1
CACNA2D2	1	0	4200	13637	1	1
PRNP	1	0	1769	13638	1	1
LURAP1	2	0	1270	13639	0.9309	1
TLX2	1	0	2126	13640	1	1
DRG1	1	0	1765	13641	1	1
RCE1	1	0	1763	13642	1	1
TMCC1	1	0	7125	13643	1	1
ALDH6A1	0	0	7238	13644	1	1
PHOSPHO2	1	0	3841	13645	1	1
NSG1	1	0	1762	13646	1	1
SRGAP3	1	0	5004	13647	1	1
ATP8B3	1	0	1761	13648	1	1
OAT	1	0	7017	13649	1	1
ZNF324	1	0	1759	13650	1	1
CWC25	1	0	5102	13651	1	1
ESPN	1	0	1757	13652	1	1
GAD1	1	0	2992	13653	1	1
TYMP	1	0	1756	13654	1	1
EAPP	1	0	1755	13655	1	1
MRPL53	1	0	1753	13656	1	1
SGSH	1	0	2486	13657	1	1
NEFH	1	0	4546	13658	1	1
TCERG1	1	0	4079	13659	1	1
MAPK13	1	0	1752	13660	1	1
PHF1	1	0	1751	13661	1	1
GJA4	0	0	11019	13662	1	1
WDR77	1	0	1749	13663	1	1
C10orf62	1	0	4696	13664	1	1
EARS2	1	0	1747	13665	1	1
PSMD3	1	0	2322	13666	1	1
SLIRP	1	0	1746	13667	1	1
EIF3M	1	0	1743	13668	1	1
PWWP2B	1	0	2799	13669	1	1
KLHL36	1	0	1742	13670	1	1
C3orf62	1	0	1741	13671	1	1
LMF2	1	0	8656	13672	1	1
TMEM176A	1	0	6017	13673	1	1
YWHAH	1	0	4848	13674	1	1
UAP1	1	0	3972	13675	1	1
COMT	1	0	1740	13676	1	1
RPL35	1	0	1739	13677	1	1
CYFIP1	1	0	1738	13678	1	1
LTBR	0	0	9674	13679	1	1
NDUFS3	1	0	1737	13680	1	1
MTUS2	1	0	5293	13681	1	1
UNC13B	1	0	6356	13682	1	1
ZFAND6	1	0	1734	13683	1	1
BAG1	1	0	5106	13684	1	1
PPP1CA	1	0	1733	13685	1	1
GAB1	1	0	1732	13686	1	1
GPR20	1	0	1731	13687	1	1
DHRS4L2	1	0	1398	13688	0.9499	1
PRPF4B	1	0	1730	13689	1	1
SCG5	1	0	3454	13690	1	1
HOMER3	1	0	6836	13691	1	1
USP40	1	0	1729	13692	1	1
EMR3	1	0	1728	13693	1	1
NID2	1	0	1727	13694	1	1
XPO5	1	0	1726	13695	1	1
AKNAD1	0	0	11719	13696	1	1
ERMP1	0	0	10764	13697	1	1
INTS1	1	0	1724	13698	1	1
ALDOC	1	0	1723	13699	1	1
PLA2G4D	1	0	1722	13700	1	1
PHKG2	1	0	1721	13701	1	1
CTAGE5	1	0	621	13702	0.6558	1
IGF2BP1	2	0	2833	13703	1	1
KANSL3	1	0	1720	13704	1	1
GBX2	1	0	3884	13705	1	1
SALL1	1	0	1719	13706	1	1
NUDT2	1	0	1718	13707	1	1
DAK	1	0	1717	13708	1	1
SLC9C1	1	0	5728	13709	1	1
PDE3A	1	0	4170	13710	1	1
DYNC1LI1	1	0	9397	13711	1	1
SLC4A3	1	0	1716	13712	1	1
PDZK1IP1	2	0	1715	13713	1	1
BOLL	1	0	5686	13714	1	1
COMMD8	2	0	1714	13715	1	1
KBTBD2	1	0	1713	13716	1	1
SAMD10	1	0	1712	13717	1	1
MOG	2	0	1711	13718	1	1
SHQ1	1	0	1710	13719	1	1
NANOS3	2	0	1585	13720	0.9869	1
SIN3A	1	0	1709	13721	1	1
SLCO1B1	1	0	1707	13722	1	1
LRTM2	2	0	1706	13723	1	1
KLF1	2	0	1811	13724	1	1
IGF1R	1	0	1705	13725	1	1
FOXL2	1	0	6154	13726	1	1
YWHAZ	2	0	1704	13727	0.9995	1
KCNA2	1	0	1702	13728	0.9995	1
NAPA	2	0	1374	13729	0.9494	1
KIF1A	1	0	1700	13730	0.9995	1
CLIC6	2	0	1698	13731	0.9995	1
CDK9	1	0	1696	13732	0.9995	1
COQ5	1	0	1695	13733	0.9995	1
DONSON	1	0	1694	13734	0.9995	1
MED22	2	0	397	13735	0.4276	1
POLR3D	1	0	1693	13736	0.9995	1
CENPW	1	0	1692	13737	0.9995	1
PRAMEF18	1	0	1690	13738	0.9995	1
MEF2B	1	0	1689	13739	0.9995	1
ARL2BP	1	0	8057	13740	1	1
TUBB3	1	0	1688	13741	0.9985	1
NOL11	1	0	1687	13742	0.9985	1
ANXA6	1	0	4331	13743	1	1
ZCWPW1	1	0	1685	13744	0.9985	1
ARHGAP23	1	0	1684	13745	0.998	1
SDCBP2	2	0	3175	13746	1	1
ADAMTSL4	1	0	1683	13747	0.9972	1
HIST1H2BL	1	0	1682	13748	0.9972	1
PKIB	1	0	1681	13749	0.9972	1
RPS25	1	0	1679	13750	0.9972	1
SART1	1	0	1678	13751	0.9972	1
SPINT1	1	0	1677	13752	0.9972	1
PRH2	2	0	1675	13753	0.9972	1
CASP10	1	0	1673	13754	0.9972	1
CSNK2A1	1	0	1670	13755	0.9972	1
GFM1	1	0	1669	13756	0.9972	1
COL2A1	1	0	9230	13757	1	1
DIRC1	1	0	1668	13758	0.9972	1
MCCC1	2	0	2116	13759	1	1
OR7G1	1	0	1667	13760	0.9958	1
LPCAT1	2	0	2505	13761	1	1
PAM16	1	0	1665	13762	0.9955	1
OR4S1	1	0	1664	13763	0.9955	1
CCDC115	1	0	1662	13764	0.9955	1
TNC	1	0	1661	13765	0.9955	1
SIRT5	1	0	1659	13766	0.9955	1
CELSR1	2	0	1658	13767	0.9955	1
IKZF4	2	0	1657	13768	0.9955	1
CAMKK2	2	0	1656	13769	0.9955	1
NCAM2	2	0	1655	13770	0.9955	1
PRKRA	2	0	762	13771	0.7313	1
MRPS25	2	0	1653	13772	0.9955	1
TWISTNB	1	0	1652	13773	0.9955	1
NCKAP1	1	0	1651	13774	0.9955	1
TSTD1	1	0	8141	13775	1	1
BBS12	2	0	1649	13776	0.9955	1
ARPC1B	1	0	1648	13777	0.9955	1
GPS2	1	0	1647	13778	0.9955	1
RPL9	1	0	1646	13779	0.995	1
PPP1R37	2	0	2930	13780	1	1
ALKBH2	2	0	1645	13781	0.9947	1
HTRA4	2	0	1643	13782	0.9938	1
LAMTOR3	1	0	1641	13783	0.9935	1
MRPS28	1	0	1640	13784	0.9935	1
TOX3	2	0	1639	13785	0.9929	1
SEMA4C	2	0	1638	13786	0.9929	1
SEC61B	1	0	1637	13787	0.9919	1
SNRNP200	2	0	1608	13788	0.9883	1
BCL6B	1	0	1636	13789	0.9896	1
TRNT1	2	0	1342	13790	0.9339	1
ANKRD20A1	1	0	1634	13791	0.9893	1
GUCA2B	0	0	10988	13792	1	1
ANGPTL6	2	0	1631	13793	0.9883	1
MTMR1	2	0	1630	13794	0.9883	1
ANKRD54	1	0	1629	13795	0.9883	1
CDT1	1	0	1628	13796	0.9883	1
HPS1	1	0	1627	13797	0.9883	1
MTOR	1	0	1626	13798	0.9883	1
SSRP1	1	0	1625	13799	0.9883	1
CBX2	2	0	1624	13800	0.9883	1
SYTL1	1	0	1623	13801	0.9883	1
ILVBL	2	0	1622	13802	0.9883	1
NAT6	2	0	1620	13803	0.9883	1
MTRNR2L1	1	0	1619	13804	0.9883	1
ODF4	1	0	1618	13805	0.9883	1
HPD	2	0	1617	13806	0.9883	1
C12orf43	1	0	1616	13807	0.9883	1
CTGF	2	0	1615	13808	0.9883	1
TUBGCP3	1	0	1614	13809	0.9883	1
CRIM1	2	0	1613	13810	0.9883	1
HDAC2	1	0	2047	13811	1	1
KLHL34	2	0	1612	13812	0.9883	1
HIGD2A	1	0	1610	13813	0.9883	1
TRAPPC9	1	0	1609	13814	0.9883	1
C15orf52	1	0	9077	13815	1	1
MEAF6	2	0	1607	13816	0.9883	1
COMMD7	2	0	1606	13817	0.9883	1
TCN2	1	0	6440	13818	1	1
DLX2	2	0	1605	13819	0.9883	1
SLC25A29	1	0	1602	13820	0.9883	1
KLHL30	1	0	1600	13821	0.9883	1
DNMT1	1	0	1599	13822	0.988	1
CLUL1	1	0	1598	13823	0.988	1
PTPRM	2	0	1597	13824	0.988	1
TMEM232	2	0	1596	13825	0.9879	1
GOLT1B	1	0	1595	13826	0.9878	1
OSMR	2	0	1594	13827	0.9878	1
VPS52	1	0	1593	13828	0.987	1
LCE3D	2	0	1020	13829	0.8525	1
DEPDC1	2	0	1590	13830	0.9869	1
WDR89	1	0	1589	13831	0.9869	1
ROMO1	2	0	1588	13832	0.9869	1
AP5B1	2	0	1587	13833	0.9869	1
RNMT	1	0	1586	13834	0.9869	1
NUGGC	2	0	1584	13835	0.9869	1
EVI5L	2	0	1583	13836	0.9869	1
MED30	1	0	1582	13837	0.9869	1
SNX1	2	0	1581	13838	0.9869	1
INTS8	1	0	1580	13839	0.9869	1
ADM2	1	0	3875	13840	1	1
OPN5	1	0	1579	13841	0.9869	1
INPP4B	2	0	1578	13842	0.9869	1
PPP2R2C	2	0	1577	13843	0.9869	1
LEPRE1	1	0	1576	13844	0.9869	1
MCPH1	2	0	405	13845	0.439	1
ZBTB17	1	0	1575	13846	0.9869	1
SSH3	2	0	1574	13847	0.9869	1
MSLN	1	0	1573	13848	0.9869	1
C19orf12	2	0	1572	13849	0.9869	1
LIPT1	2	0	1571	13850	0.9869	1
EAF1	2	0	1570	13851	0.9869	1
CPSF2	1	0	1569	13852	0.9869	1
P4HTM	2	0	1568	13853	0.9869	1
NMS	2	0	1567	13854	0.9869	1
KLHDC3	1	0	1566	13855	0.9869	1
PTPN1	2	0	1565	13856	0.9869	1
C14orf177	2	0	1564	13857	0.9869	1
REEP1	2	0	1562	13858	0.9869	1
IL17RE	2	0	1561	13859	0.9869	1
DCP2	2	0	436	13860	0.4664	1
WDR43	1	0	1560	13861	0.9869	1
NCBP2	1	0	1558	13862	0.9869	1
PHF21A	2	0	1557	13863	0.9869	1
NUP153	1	0	1555	13864	0.9869	1
BRD8	1	0	1554	13865	0.9869	1
NEB	1	0	1553	13866	0.9849	1
PARK7	1	0	1552	13867	0.9849	1
COL3A1	1	0	4780	13868	1	1
MYO1B	1	0	1551	13869	0.9849	1
MEMO1	1	0	1549	13870	0.9849	1
HLF	1	0	1548	13871	0.9849	1
AIFM3	2	0	1547	13872	0.9847	1
GCAT	1	0	1546	13873	0.9814	1
NAPRT1	1	0	1545	13874	0.9804	1
MATK	2	0	1544	13875	0.9804	1
MESDC2	2	0	1543	13876	0.9804	1
COX4I1	1	0	1541	13877	0.9791	1
CDCA3	1	0	1540	13878	0.9786	1
RPS28	2	0	1045	13879	0.8615	1
GCC2	1	0	2690	13880	1	1
DEF6	2	0	1539	13881	0.9755	1
CDKN2B	2	0	1538	13882	0.9755	1
RAD1	1	0	1537	13883	0.9754	1
ZCCHC7	1	0	1535	13884	0.9754	1
EIF2S2	1	0	1534	13885	0.9754	1
C4BPA	2	0	1533	13886	0.975	1
PF4V1	1	0	1531	13887	0.975	1
IKZF2	2	0	1530	13888	0.975	1
PIK3R2	1	0	1529	13889	0.975	1
TNFRSF25	2	0	1528	13890	0.975	1
VASN	1	0	1527	13891	0.975	1
COQ6	2	0	1525	13892	0.975	1
HELQ	2	0	1524	13893	0.975	1
GLT8D1	1	0	1523	13894	0.975	1
PTRH2	2	0	1522	13895	0.9736	1
PNCK	2	0	1521	13896	0.973	1
CCNT2	1	0	1520	13897	0.973	1
C17orf89	1	0	1519	13898	0.973	1
ALS2CR11	2	0	1518	13899	0.973	1
C10orf55	2	0	1517	13900	0.973	1
TIAL1	1	0	1516	13901	0.9728	1
SH3RF2	2	0	1515	13902	0.9728	1
SLC35E1	1	0	1514	13903	0.9728	1
SRBD1	2	0	1513	13904	0.9728	1
CCDC59	1	0	1510	13905	0.9723	1
ARHGAP11A	1	0	1509	13906	0.9717	1
GRB14	1	0	4143	13907	1	1
ZC3H4	1	0	7992	13908	1	1
ATF6	2	0	1508	13909	0.9696	1
PGD	2	0	2977	13910	1	1
MAVS	1	0	1505	13911	0.9688	1
MCU	1	0	1504	13912	0.9688	1
STARD3	1	0	1503	13913	0.9688	1
NUDT17	1	0	1501	13914	0.9688	1
TRIM4	1	0	1500	13915	0.9688	1
ZMYM3	1	0	1499	13916	0.9688	1
POLR1C	1	0	1497	13917	0.9634	1
MTG1	2	0	1495	13918	0.9634	1
OTOR	1	0	8559	13919	1	1
EBF1	1	0	1494	13920	0.9621	1
PLAT	1	0	1493	13921	0.9617	1
POLR2J	1	0	1491	13922	0.9617	1
DDX28	1	0	1490	13923	0.9617	1
ZNF671	1	0	1489	13924	0.9617	1
PIK3CB	2	0	1487	13925	0.9617	1
C16orf90	2	0	1486	13926	0.9617	1
TAMM41	1	0	1485	13927	0.9617	1
ISYNA1	1	0	1484	13928	0.9617	1
PARS2	1	0	1483	13929	0.9617	1
TCEAL3	2	0	1482	13930	0.9615	1
ABT1	1	0	1481	13931	0.9615	1
ZNF696	2	0	1480	13932	0.9615	1
MGAT4B	1	0	1478	13933	0.9612	1
SLC4A11	1	0	1477	13934	0.9612	1
NFIB	2	0	1476	13935	0.9612	1
LYPLAL1	2	0	1475	13936	0.9612	1
PSMB1	1	0	1474	13937	0.9612	1
ZNF367	2	0	1473	13938	0.9612	1
RFWD3	1	0	1472	13939	0.9612	1
ADAM20	2	0	1469	13940	0.9612	1
DCLRE1B	1	0	1468	13941	0.9612	1
OPHN1	2	0	1467	13942	0.9612	1
PARP14	2	0	1465	13943	0.9612	1
SV2A	2	0	1464	13944	0.9612	1
PRKCH	1	0	1463	13945	0.9612	1
CCDC27	2	0	1460	13946	0.9599	1
ALG5	2	0	1459	13947	0.9596	1
PDRG1	1	0	1458	13948	0.9596	1
ARHGDIA	2	0	1257	13949	0.9309	1
LCE3E	1	0	1457	13950	0.9592	1
CDCA7	1	0	1456	13951	0.9582	1
IK	1	0	1455	13952	0.9582	1
USP16	1	0	1454	13953	0.9582	1
CDKN2AIP	2	0	1453	13954	0.9582	1
APOLD1	2	0	1452	13955	0.9582	1
STRA13	1	0	1450	13956	0.9575	1
SLC39A14	2	0	2854	13957	1	1
PCYT2	2	0	1449	13958	0.9573	1
S1PR1	1	0	7318	13959	1	1
C20orf112	1	0	1448	13960	0.9573	1
DTYMK	1	0	1446	13961	0.9573	1
INTS6	1	0	1445	13962	0.9573	1
EMC3	1	0	1444	13963	0.9573	1
TMEM38B	2	0	1443	13964	0.9573	1
USP33	1	0	1442	13965	0.9573	1
PLXNB1	2	0	1441	13966	0.9573	1
CXCR5	2	0	1440	13967	0.9573	1
SDAD1	1	0	1439	13968	0.9573	1
SAFB	1	0	1437	13969	0.9573	1
ERBB3	2	0	1436	13970	0.9573	1
DOLK	1	0	1435	13971	0.9573	1
PSMA6	2	0	589	13972	0.6157	1
INHBC	2	0	1433	13973	0.9551	1
MBD1	1	0	1432	13974	0.9551	1
SOX17	1	0	8775	13975	1	1
VMP1	1	0	1431	13976	0.9549	1
ZNF418	2	0	915	13977	0.804	1
KIAA0947	1	0	1430	13978	0.9549	1
TAF6	1	0	5096	13979	1	1
PSRC1	2	0	1429	13980	0.9536	1
C18orf21	1	0	1428	13981	0.9529	1
NDUFA11	1	0	1427	13982	0.9529	1
EMID1	2	0	1426	13983	0.9528	1
RFC1	1	0	1424	13984	0.9522	1
COX6B1	1	0	1422	13985	0.9501	1
SERPINF1	2	0	1420	13986	0.9501	1
ZRANB2	1	0	1419	13987	0.9501	1
NKTR	2	0	1418	13988	0.9501	1
FAM64A	2	0	1417	13989	0.9501	1
CYP1A2	1	0	1416	13990	0.9501	1
UPK1A	2	0	1415	13991	0.9501	1
AVPR1B	2	0	1414	13992	0.9501	1
ATP6V0D1	2	0	533	13993	0.565	1
MYBL2	2	0	1412	13994	0.9501	1
PLCB3	2	0	1411	13995	0.9501	1
MRPL4	1	0	1410	13996	0.9501	1
P2RX3	2	0	1409	13997	0.9501	1
XPO1	1	0	1408	13998	0.9501	1
ZBTB2	1	0	1407	13999	0.9501	1
HAUS1	1	0	1406	14000	0.9501	1
NPAS3	1	0	1405	14001	0.9501	1
SYCE3	2	0	1470	14002	0.9612	1
DPY30	2	0	1404	14003	0.9501	1
ZNF679	1	0	1403	14004	0.9501	1
BANP	2	0	65	14005	0.1411	1
LMO2	2	0	1402	14006	0.9501	1
USP32	1	0	3079	14007	1	1
ERN1	2	0	1401	14008	0.9501	1
RAB5C	1	0	1400	14009	0.9501	1
EXOSC8	1	0	1399	14010	0.9501	1
KIF15	1	0	1397	14011	0.9497	1
E2F1	1	0	1396	14012	0.9497	1
PIK3CA	1	0	1395	14013	0.9497	1
COX6A1	1	0	1393	14014	0.9494	1
DBI	2	0	1392	14015	0.9494	1
TMIGD2	2	0	1391	14016	0.9494	1
RNF10	1	0	1390	14017	0.9494	1
ELL	1	0	1389	14018	0.9494	1
L3MBTL1	2	0	1388	14019	0.9494	1
RPL4	1	0	1387	14020	0.9494	1
BEST2	1	0	1386	14021	0.9494	1
NDUFB9	1	0	1385	14022	0.9494	1
GATAD2A	2	0	1384	14023	0.9494	1
SUPT16H	1	0	1382	14024	0.9494	1
RRP9	1	0	1381	14025	0.9494	1
UBOX5	1	0	1380	14026	0.9494	1
DDX1	1	0	1379	14027	0.9494	1
PHC1	1	0	1378	14028	0.9494	1
ORM1	1	0	1376	14029	0.9494	1
PRDX1	2	0	1375	14030	0.9494	1
RAB35	1	0	1373	14031	0.9494	1
KPNB1	2	0	980	14032	0.8277	1
EMC7	2	0	1372	14033	0.9467	1
RHPN1	2	0	1371	14034	0.9447	1
MTMR3	2	0	1369	14035	0.9436	1
ARGLU1	1	0	1368	14036	0.9436	1
DOCK5	2	0	2523	14037	1	1
CFDP1	1	0	1366	14038	0.9436	1
TRPM8	2	0	1365	14039	0.9436	1
FAU	1	0	1364	14040	0.9436	1
AXIN1	1	0	1363	14041	0.9436	1
CYB561D2	1	0	1362	14042	0.9436	1
RRP15	1	0	1361	14043	0.9428	1
RAD54L	1	0	1360	14044	0.9411	1
YBX1	1	0	1359	14045	0.9411	1
CYP46A1	1	0	1358	14046	0.9407	1
WNT10B	2	0	1357	14047	0.9405	1
PLK3	1	0	1356	14048	0.9402	1
MRPL36	1	0	1355	14049	0.9402	1
STT3B	2	0	1354	14050	0.9389	1
CLK3	1	0	1352	14051	0.9373	1
OR2T6	2	0	1351	14052	0.9373	1
PEX19	2	0	1350	14053	0.9356	1
CDKN1C	1	0	5477	14054	1	1
KIFC3	1	0	1348	14055	0.9339	1
MLF1IP	2	0	1347	14056	0.9339	1
CRBN	2	0	1346	14057	0.9339	1
EIF4A3	2	0	1345	14058	0.9339	1
ATP5O	1	0	1344	14059	0.9339	1
GIT2	1	0	1343	14060	0.9339	1
GINS2	2	0	1320	14061	0.9329	1
SUMF2	2	0	1341	14062	0.9339	1
ELAC2	1	0	1340	14063	0.9339	1
RPA3	1	0	1338	14064	0.9339	1
TPM1	1	0	1337	14065	0.9339	1
CEP85	1	0	1336	14066	0.9336	1
UBXN1	2	0	1335	14067	0.9336	1
SPN	2	0	1333	14068	0.9335	1
GFER	1	0	1332	14069	0.9333	1
NSMCE2	1	0	1331	14070	0.9333	1
HMGCR	1	0	1330	14071	0.9333	1
SPAG9	1	0	1329	14072	0.9329	1
WDR3	1	0	1327	14073	0.9329	1
DENR	1	0	1325	14074	0.9329	1
RHOXF2	2	0	1324	14075	0.9329	1
SHC2	2	0	1323	14076	0.9329	1
TSR1	1	0	1322	14077	0.9329	1
CTU2	1	0	1321	14078	0.9329	1
NOA1	1	0	1319	14079	0.9329	1
AMMECR1L	2	0	1318	14080	0.9329	1
AQP7	1	0	1317	14081	0.9329	1
URB1	1	0	1316	14082	0.9329	1
BRAT1	1	0	1315	14083	0.9329	1
ZNF76	2	0	1237	14084	0.9267	1
PRMT2	1	0	1314	14085	0.9329	1
GBX1	2	0	2513	14086	1	1
KRT75	2	0	1312	14087	0.9329	1
GPR161	1	0	1311	14088	0.9329	1
NAA15	2	0	920	14089	0.8097	1
SRP68	1	0	1310	14090	0.9322	1
ACVRL1	2	0	1309	14091	0.9322	1
DYNLRB1	1	0	1308	14092	0.9322	1
PQLC2	1	0	1307	14093	0.9322	1
JPH4	2	0	2148	14094	1	1
CCDC91	2	0	1304	14095	0.9322	1
SFXN2	2	0	1303	14096	0.9322	1
TFIP11	1	0	1301	14097	0.9322	1
CAAP1	1	0	1300	14098	0.9322	1
ST8SIA4	2	0	1299	14099	0.9322	1
SCN4B	2	0	1298	14100	0.9322	1
SMC4	2	0	1297	14101	0.9322	1
PRPF39	1	0	1296	14102	0.9322	1
LMX1B	1	0	1294	14103	0.9322	1
PFN1	1	0	1293	14104	0.9322	1
STAT5B	2	0	2483	14105	1	1
FADS6	2	0	1292	14106	0.9322	1
C11orf73	1	0	1290	14107	0.9322	1
SH3BP2	2	0	1289	14108	0.9322	1
NOP9	1	0	1288	14109	0.9322	1
SLC5A1	2	0	1286	14110	0.9322	1
NDUFAF6	1	0	1285	14111	0.9322	1
TARS2	1	0	1284	14112	0.9322	1
GGT6	1	0	1283	14113	0.9322	1
STARD10	2	0	1282	14114	0.9322	1
ZNF502	2	0	1281	14115	0.9322	1
ZNF493	1	0	1280	14116	0.9322	1
PIGP	2	0	1279	14117	0.9322	1
CKS1B	1	0	1277	14118	0.9322	1
SLC9A3	0	0	10838	14119	1	1
RNF17	1	0	1276	14120	0.9322	1
POC1A	1	0	1274	14121	0.9322	1
SAMD4B	1	0	1271	14122	0.9322	1
USP7	1	0	1269	14123	0.9309	1
POC1B	2	0	1267	14124	0.9309	1
SNRNP40	1	0	1265	14125	0.9309	1
RIMBP3B	1	0	1264	14126	0.9309	1
NUP62	2	0	1263	14127	0.9309	1
PRC1	1	0	1262	14128	0.9309	1
PSMD6	2	0	1261	14129	0.9309	1
PDCD5	1	0	1259	14130	0.9309	1
MEST	1	0	1258	14131	0.9309	1
C11orf49	1	0	1256	14132	0.9309	1
VAX2	2	0	1255	14133	0.9309	1
NMNAT2	2	0	1254	14134	0.9309	1
RPS9	1	0	1253	14135	0.9309	1
PIM1	2	0	1252	14136	0.9309	1
ANAPC2	1	0	1251	14137	0.9306	1
DEFB123	2	0	1250	14138	0.9306	1
MRPL9	2	0	1249	14139	0.9306	1
ACAP3	1	0	1248	14140	0.9306	1
CCDC166	2	0	2166	14141	1	1
MIPEP	2	0	1247	14142	0.9306	1
SCAMP4	2	0	1246	14143	0.9306	1
HNRNPU	1	0	1245	14144	0.9306	1
MYO1D	2	0	1244	14145	0.9306	1
SARS	1	0	1243	14146	0.9267	1
CYLD	2	0	1242	14147	0.9267	1
GTF2H1	1	0	1241	14148	0.9267	1
GFRA4	2	0	1239	14149	0.9267	1
DYRK1B	1	0	1238	14150	0.9267	1
SLC27A5	1	0	1235	14151	0.9267	1
ATP5F1	1	0	1234	14152	0.9267	1
PAPSS1	2	0	1231	14153	0.9242	1
DAZAP1	2	0	1230	14154	0.9242	1
IPO9	1	0	1229	14155	0.9242	1
ASL	1	0	1228	14156	0.9237	1
PPP1R11	2	0	2782	14157	1	1
RSAD2	2	0	1227	14158	0.9233	1
MYLK2	1	0	1226	14159	0.9233	1
VPS54	2	0	1225	14160	0.9233	1
RMI1	1	0	1224	14161	0.9233	1
MASP2	2	0	1223	14162	0.9233	1
MED31	2	0	1222	14163	0.9233	1
C19orf24	1	0	1221	14164	0.923	1
LRFN3	2	0	1220	14165	0.9226	1
TEAD1	1	0	1219	14166	0.9226	1
STX8	1	0	1217	14167	0.9226	1
C3orf17	1	0	1216	14168	0.9226	1
TAF1C	2	0	64	14169	0.139	1
C2orf82	2	0	1215	14170	0.9226	1
NGRN	1	0	1214	14171	0.9226	1
ZNF593	1	0	1213	14172	0.9226	1
ATP5D	1	0	1212	14173	0.9226	1
RPL29	2	0	1211	14174	0.9224	1
MRPL33	1	0	1210	14175	0.9224	1
HFE	2	0	1209	14176	0.9224	1
SERPINA6	2	0	1208	14177	0.9224	1
PLB1	1	0	1207	14178	0.9224	1
SMG6	1	0	1206	14179	0.9224	1
ZNF248	1	0	1205	14180	0.9224	1
GLTSCR2	1	0	1204	14181	0.9224	1
EIF3K	1	0	1203	14182	0.9224	1
MCRS1	1	0	1202	14183	0.9224	1
RPL7L1	1	0	1201	14184	0.9224	1
EDEM1	1	0	6303	14185	1	1
FKBP1B	2	0	1197	14186	0.9206	1
MRPS34	1	0	1196	14187	0.9195	1
NUP133	1	0	1195	14188	0.9189	1
TBRG4	2	0	1488	14189	0.9617	1
MAD2L2	1	0	1193	14190	0.9157	1
LEO1	1	0	1192	14191	0.9142	1
KLHL20	2	0	1191	14192	0.9142	1
PPME1	1	0	1190	14193	0.9142	1
DYNC1I2	1	0	1189	14194	0.9142	1
COPS2	1	0	1188	14195	0.9142	1
NUP160	2	0	1187	14196	0.9142	1
MAG	1	0	1186	14197	0.9142	1
VPS72	1	0	1185	14198	0.9142	1
BAZ1B	1	0	6520	14199	1	1
SSX1	1	0	1184	14200	0.9142	1
COX7C	1	0	1182	14201	0.9142	1
LYRM2	1	0	1181	14202	0.9142	1
PRLH	1	0	7481	14203	1	1
POU3F2	1	0	1179	14204	0.9104	1
FARP2	2	0	1178	14205	0.9104	1
TPR	1	0	1177	14206	0.9104	1
IRS2	1	0	1175	14207	0.9094	1
DNAJC17	1	0	1174	14208	0.9087	1
SUV420H1	1	0	1173	14209	0.9087	1
PITPNA	1	0	1172	14210	0.9087	1
C9orf84	2	0	1171	14211	0.9069	1
PCID2	1	0	1170	14212	0.9058	1
TSEN34	1	0	1168	14213	0.9038	1
FBXO43	2	0	1167	14214	0.9038	1
DOT1L	2	0	1166	14215	0.9027	1
KRTAP27-1	2	0	1165	14216	0.9027	1
POLR1D	1	0	1164	14217	0.9027	1
SYNGR1	2	0	1163	14218	0.901	1
LRPPRC	1	0	1162	14219	0.901	1
DDX23	1	0	1161	14220	0.8997	1
USP37	1	0	1159	14221	0.8997	1
HNRNPF	2	0	1157	14222	0.8997	1
KIF2C	2	0	749	14223	0.7228	1
PHC3	2	0	1156	14224	0.8991	1
LTV1	1	0	1155	14225	0.8991	1
ALDH1B1	1	0	1154	14226	0.8979	1
IRX5	2	0	1153	14227	0.8979	1
CDC23	1	0	1152	14228	0.8969	1
TMEM82	2	0	1151	14229	0.8962	1
C19orf25	1	0	1150	14230	0.8962	1
DET1	1	0	1149	14231	0.8962	1
MRPS18B	1	0	1148	14232	0.8948	1
PPP4R1	2	0	1147	14233	0.8948	1
GNB2L1	1	0	1146	14234	0.8948	1
F10	2	0	1145	14235	0.8948	1
NSUN5	1	0	1144	14236	0.893	1
KLHL1	2	0	1143	14237	0.8922	1
NDUFS7	1	0	1141	14238	0.8922	1
THG1L	2	0	806	14239	0.7702	1
TBC1D8B	2	0	2933	14240	1	1
PDE2A	1	0	1140	14241	0.8919	1
AASDHPPT	1	0	1139	14242	0.8905	1
C18orf42	1	0	4287	14243	1	1
HNRNPH1	1	0	1138	14244	0.8897	1
AP1S3	2	0	1137	14245	0.8897	1
LRIT2	2	0	1136	14246	0.8895	1
SKIV2L	1	0	1135	14247	0.8895	1
SIAH1	2	0	1994	14248	1	1
MCMBP	1	0	1134	14249	0.8879	1
HIST1H1E	2	0	1133	14250	0.8879	1
DARC	1	0	2333	14251	1	1
C1orf109	1	0	1132	14252	0.8879	1
GET4	1	0	1130	14253	0.8856	1
UBN1	1	0	1129	14254	0.8856	1
WDR48	1	0	1128	14255	0.8843	1
ZCCHC14	2	0	1127	14256	0.8838	1
SF3B4	1	0	1126	14257	0.8829	1
GYLTL1B	2	0	1125	14258	0.8829	1
CXorf40A	2	0	1124	14259	0.8829	1
SBNO1	1	0	1123	14260	0.8829	1
ITGAL	1	0	1122	14261	0.8829	1
CDC7	1	0	1121	14262	0.8829	1
RPS12	2	0	234	14263	0.3155	1
ISL1	2	0	1119	14264	0.8801	1
LARS	1	0	1117	14265	0.8801	1
SPATA17	2	0	1116	14266	0.8801	1
CCDC77	2	0	2331	14267	1	1
DNAAF2	2	0	1115	14268	0.8796	1
PFKFB3	2	0	1925	14269	1	1
LRCH1	2	0	1114	14270	0.8766	1
EFCAB5	2	0	1113	14271	0.8765	1
COX17	1	0	1112	14272	0.8765	1
C8orf44	2	0	1795	14273	1	1
RBPJ	2	0	1111	14274	0.8758	1
HDAC6	1	0	1110	14275	0.8758	1
MOB1A	1	0	1109	14276	0.8758	1
MRP63	1	0	1108	14277	0.8754	1
CEP192	2	0	787	14278	0.7616	1
EIF2B1	1	0	1106	14279	0.8754	1
IL17C	1	0	1105	14280	0.8754	1
MRPL3	1	0	1103	14281	0.8732	1
C8orf33	1	0	1102	14282	0.8732	1
TRNAU1AP	1	0	1101	14283	0.8725	1
MMP23B	2	0	1099	14284	0.8725	1
C1orf131	1	0	1098	14285	0.8725	1
C6orf170	2	0	1097	14286	0.8723	1
CD3EAP	1	0	1096	14287	0.871	1
EZH1	1	0	1095	14288	0.871	1
UNC119	1	0	1093	14289	0.871	1
FNIP1	2	0	1090	14290	0.8704	1
WDR92	1	0	1089	14291	0.8704	1
NCAPH	2	0	1088	14292	0.8693	1
CMPK1	1	0	1087	14293	0.8693	1
PRPF38A	1	0	1086	14294	0.8693	1
KIN	1	0	1085	14295	0.8693	1
SENP2	2	0	1084	14296	0.8693	1
AGTRAP	2	0	1083	14297	0.8693	1
RNASEH2C	1	0	1082	14298	0.8693	1
DDX19B	2	0	1081	14299	0.8693	1
LSM7	1	0	1080	14300	0.8692	1
P2RY13	2	0	1079	14301	0.8692	1
NAA30	1	0	1078	14302	0.8686	1
ELAVL2	2	0	1076	14303	0.8645	1
CERS2	1	0	4605	14304	1	1
PTTG1	1	0	1075	14305	0.8627	1
PAK2	1	0	1073	14306	0.8627	1
LARP4B	1	0	1071	14307	0.8627	1
MAX	2	0	592	14308	0.6225	1
SLC39A7	1	0	1070	14309	0.8627	1
GLI4	2	0	1069	14310	0.8627	1
CKAP2	1	0	1068	14311	0.8627	1
NCOA3	2	0	1067	14312	0.8627	1
NDNL2	2	0	1066	14313	0.8625	1
SF3A2	1	0	1065	14314	0.8625	1
RAD17	1	0	1063	14315	0.8625	1
QRICH1	1	0	1061	14316	0.8615	1
SMARCA5	2	0	1060	14317	0.8615	1
PCNA	1	0	1059	14318	0.8615	1
EIF4B	1	0	1058	14319	0.8615	1
EPX	2	0	1057	14320	0.8615	1
RAD51B	1	0	1056	14321	0.8615	1
C1D	1	0	1054	14322	0.8615	1
KIF18B	1	0	1053	14323	0.8615	1
CINP	2	0	652	14324	0.6789	1
ELP4	2	0	1051	14325	0.8615	1
SRSF11	1	0	1050	14326	0.8615	1
PRPF6	1	0	1049	14327	0.8615	1
NDRG4	2	0	1048	14328	0.8615	1
RPP14	1	0	1047	14329	0.8615	1
TNRC6C	1	0	1046	14330	0.8615	1
CCT2	1	0	1044	14331	0.8615	1
CTU1	1	0	1043	14332	0.8615	1
UQCRC1	1	0	1041	14333	0.8615	1
SAR1A	1	0	1040	14334	0.8615	1
RARS2	1	0	1039	14335	0.8615	1
LEPROTL1	1	0	1038	14336	0.8615	1
HAS2	2	0	1037	14337	0.8615	1
PGGT1B	1	0	1036	14338	0.8615	1
NPHS1	2	0	1035	14339	0.8615	1
PLK4	1	0	1034	14340	0.8615	1
TYW3	2	0	1033	14341	0.8615	1
HUWE1	1	0	1032	14342	0.8615	1
PLAA	2	0	1031	14343	0.8605	1
CHMP3	1	0	1030	14344	0.8605	1
HNRNPA0	2	0	1029	14345	0.8576	1
FAM104B	1	0	1028	14346	0.8576	1
CASC5	1	0	1027	14347	0.8557	1
GUSB	2	0	1026	14348	0.8557	1
KANSL2	1	0	1025	14349	0.8557	1
PPP1R15B	1	0	5103	14350	1	1
PIGQ	2	0	1021	14351	0.8525	1
LARP1B	2	0	1019	14352	0.8525	1
HEMK1	2	0	1018	14353	0.8525	1
MFSD2A	2	0	1017	14354	0.8525	1
MGEA5	1	0	1016	14355	0.8523	1
MRPS18A	1	0	1015	14356	0.8523	1
PMPCB	1	0	1013	14357	0.8515	1
TCIRG1	2	0	1012	14358	0.8515	1
RPL38	1	0	1011	14359	0.8515	1
NUP155	1	0	1010	14360	0.8515	1
XRCC2	1	0	1009	14361	0.8515	1
C2orf69	2	0	1008	14362	0.8515	1
THOC7	2	0	127	14363	0.2038	1
MGLL	1	0	1007	14364	0.85	1
UTP15	2	0	1006	14365	0.85	1
SHFM1	1	0	1005	14366	0.8493	1
CEACAM19	1	0	1004	14367	0.8469	1
BMS1	1	0	1003	14368	0.8452	1
MCAM	2	0	1002	14369	0.8434	1
VPS28	1	0	1001	14370	0.8434	1
CERS5	2	0	1000	14371	0.8434	1
IFITM2	1	0	999	14372	0.8434	1
MTO1	2	0	998	14373	0.8434	1
ADAMTS10	2	0	996	14374	0.8421	1
SLC25A45	2	0	995	14375	0.8408	1
TTI2	1	0	994	14376	0.8408	1
CIAO1	1	0	993	14377	0.8408	1
RPP30	1	0	991	14378	0.8408	1
GTF3C2	1	0	3800	14379	1	1
XRCC6	1	0	989	14380	0.8378	1
WDR55	1	0	988	14381	0.8378	1
THAP11	1	0	987	14382	0.8375	1
KCNJ16	2	0	986	14383	0.8369	1
EIF2A	2	0	2305	14384	1	1
ACADM	2	0	985	14385	0.8352	1
SMC6	1	0	984	14386	0.8351	1
RPL37	1	0	983	14387	0.8344	1
NXNL1	1	0	9443	14388	1	1
SLC6A9	2	0	681	14389	0.6908	1
UCHL3	1	0	982	14390	0.8318	1
S100A13	2	0	2474	14391	1	1
LRRFIP1	2	0	981	14392	0.8298	1
THEM4	1	0	979	14393	0.827	1
SKA2	1	0	977	14394	0.8269	1
TELO2	2	0	664	14395	0.6821	1
MRPL49	2	0	976	14396	0.8254	1
CEP44	1	0	975	14397	0.8251	1
ARHGEF16	2	0	974	14398	0.8251	1
MTRF1L	1	0	973	14399	0.8245	1
UBAP2L	2	0	2079	14400	1	1
AKAP13	1	0	972	14401	0.82	1
MTL5	2	0	971	14402	0.8197	1
ACY3	2	0	1901	14403	1	1
MT1E	1	0	970	14404	0.8197	1
EFTUD1	1	0	969	14405	0.8197	1
STK40	1	0	6152	14406	1	1
RPSA	2	0	968	14407	0.8185	1
OIP5	1	0	967	14408	0.8185	1
MYC	2	0	966	14409	0.8169	1
OR9G1	2	0	965	14410	0.8169	1
NDUFB10	1	0	964	14411	0.8169	1
ATP6V1F	2	0	963	14412	0.8169	1
PFDN2	1	0	961	14413	0.8169	1
CD44	1	0	960	14414	0.8169	1
CLCN2	2	0	2676	14415	1	1
UBE2I	1	0	959	14416	0.8165	1
IPO7	2	0	957	14417	0.8165	1
WARS2	1	0	956	14418	0.8164	1
MRPL10	1	0	955	14419	0.8164	1
CNPY2	1	0	952	14420	0.8164	1
CCDC86	1	0	951	14421	0.8164	1
SNRNP25	1	0	950	14422	0.8164	1
NDUFV2	1	0	949	14423	0.8164	1
FAM63A	2	0	948	14424	0.8164	1
INTS4	1	0	947	14425	0.8164	1
ECHS1	2	0	905	14426	0.804	1
HAUS4	1	0	946	14427	0.8163	1
ASNA1	1	0	945	14428	0.8147	1
FGL1	2	0	944	14429	0.8144	1
MIER2	2	0	943	14430	0.8139	1
USPL1	1	0	942	14431	0.8139	1
B3GALNT1	2	0	941	14432	0.8139	1
GPR148	2	0	939	14433	0.8137	1
GAR1	1	0	938	14434	0.8137	1
TFAM	1	0	937	14435	0.8129	1
RPL15	1	0	935	14436	0.8129	1
SERPINA4	2	0	934	14437	0.8125	1
PIGZ	2	0	933	14438	0.8125	1
B3GAT3	2	0	932	14439	0.811	1
RDX	2	0	2932	14440	1	1
MRPS12	1	0	931	14441	0.8101	1
UBE2T	2	0	930	14442	0.8101	1
IMP3	1	0	929	14443	0.8101	1
CCT6A	1	0	926	14444	0.8101	1
TSEN54	2	0	925	14445	0.8101	1
GEMIN8	1	0	924	14446	0.8101	1
EGFL7	2	0	2502	14447	1	1
PCBP1	1	0	923	14448	0.8097	1
FBL	2	0	922	14449	0.8097	1
RCOR3	1	0	921	14450	0.8097	1
NIPAL1	1	0	8851	14451	1	1
RMND1	2	0	919	14452	0.8052	1
DCPS	1	0	918	14453	0.8052	1
MRPL17	1	0	917	14454	0.8052	1
MCTS1	2	0	911	14455	0.804	1
TGM7	2	0	916	14456	0.804	1
GBP5	2	0	914	14457	0.804	1
ZNF25	1	0	913	14458	0.804	1
RBM25	1	0	912	14459	0.804	1
EXOSC6	2	0	910	14460	0.804	1
KIAA1429	1	0	909	14461	0.804	1
PTPN4	1	0	5483	14462	1	1
TBX19	2	0	908	14463	0.804	1
MKRN1	2	0	904	14464	0.804	1
SRP19	1	0	903	14465	0.804	1
SUMO2	2	0	561	14466	0.5886	1
PAF1	1	0	902	14467	0.804	1
DPAGT1	1	0	900	14468	0.804	1
WSB1	2	0	899	14469	0.804	1
KIF4A	2	0	898	14470	0.804	1
SMC1A	1	0	897	14471	0.804	1
RNF224	2	0	896	14472	0.804	1
FCGR1B	2	0	893	14473	0.804	1
CUL2	1	0	892	14474	0.804	1
PHF12	2	0	325	14475	0.382	1
CYB5R3	2	0	891	14476	0.802	1
DDX6	1	0	890	14477	0.802	1
SELPLG	2	0	864	14478	0.7946	1
MED17	2	0	889	14479	0.802	1
PALB2	1	0	888	14480	0.802	1
TAF6L	1	0	3521	14481	1	1
ATP5B	1	0	887	14482	0.802	1
SUPT5H	2	0	886	14483	0.802	1
PSMA2	1	0	885	14484	0.802	1
CTCFL	2	0	884	14485	0.802	1
RIMBP3C	1	0	883	14486	0.8013	1
RPS10	2	0	882	14487	0.8013	1
PCGF3	2	0	881	14488	0.8013	1
CCT5	1	0	880	14489	0.8013	1
RRP36	2	0	847	14490	0.7861	1
RPN2	1	0	879	14491	0.8013	1
EEFSEC	1	0	878	14492	0.8003	1
MRTO4	1	0	877	14493	0.7993	1
EDC4	2	0	876	14494	0.7992	1
PA2G4	1	0	875	14495	0.7992	1
YARS2	1	0	874	14496	0.7969	1
OR5AN1	2	0	873	14497	0.7951	1
UBE2D4	2	0	872	14498	0.7946	1
CENPE	1	0	870	14499	0.7946	1
SRF	2	0	869	14500	0.7946	1
DGCR8	1	0	868	14501	0.7946	1
SCMH1	2	0	866	14502	0.7946	1
HBM	2	0	865	14503	0.7946	1
DCTN2	2	0	615	14504	0.6475	1
ARPC2	1	0	863	14505	0.7938	1
RALGPS1	1	0	862	14506	0.7937	1
SERHL2	2	0	2790	14507	1	1
ALDOA	1	0	861	14508	0.7937	1
ATP5I	2	0	860	14509	0.7936	1
BOD1L1	1	0	859	14510	0.7936	1
RPL23	1	0	858	14511	0.7936	1
CTNNBL1	2	0	857	14512	0.7936	1
RPAIN	1	0	856	14513	0.7934	1
RHOXF2B	2	0	855	14514	0.7934	1
POTEG	1	0	854	14515	0.7934	1
RPL14	1	0	852	14516	0.7922	1
TOMM40	1	0	851	14517	0.7891	1
CABIN1	2	0	850	14518	0.7874	1
ZNF830	1	0	849	14519	0.7874	1
C16orf11	2	0	848	14520	0.7865	1
TAF11	1	0	846	14521	0.7861	1
FAM3A	1	0	845	14522	0.7842	1
ATPBD4	1	0	843	14523	0.7842	1
COQ7	2	0	842	14524	0.7842	1
TTC7B	2	0	840	14525	0.7842	1
OR2T29	1	0	3586	14526	1	1
GRSF1	2	0	839	14527	0.7842	1
USE1	1	0	837	14528	0.7842	1
COQ3	2	0	836	14529	0.7842	1
APOBEC3D	2	0	835	14530	0.7842	1
SURF1	1	0	834	14531	0.7842	1
TMEM240	2	0	832	14532	0.7813	1
SCO2	1	0	831	14533	0.7813	1
ATP13A1	2	0	830	14534	0.7813	1
MT1B	2	0	829	14535	0.7813	1
MCM8	2	0	1735	14536	1	1
TNFAIP8L3	2	0	828	14537	0.7802	1
CES1	1	0	827	14538	0.7802	1
ZC3H8	1	0	826	14539	0.7798	1
SLX4	1	0	825	14540	0.7787	1
FARSB	2	0	824	14541	0.7787	1
DHX9	1	0	822	14542	0.7787	1
RSPRY1	2	0	821	14543	0.7787	1
TRIAP1	2	0	820	14544	0.7787	1
NKX2-8	2	0	2308	14545	1	1
EXOC3	1	0	819	14546	0.7787	1
GAPDH	1	0	818	14547	0.7787	1
GFM2	1	0	817	14548	0.7787	1
TONSL	1	0	816	14549	0.7787	1
TFB2M	2	0	815	14550	0.7787	1
TTLL10	2	0	814	14551	0.7787	1
ATF2	1	0	813	14552	0.7787	1
LIN52	2	0	812	14553	0.7787	1
OR4E2	2	0	811	14554	0.7787	1
MRPL41	1	0	810	14555	0.7777	1
GYS1	2	0	809	14556	0.7769	1
TMPRSS11B	2	0	808	14557	0.7747	1
PPT1	2	0	807	14558	0.7702	1
EIF6	1	0	805	14559	0.7661	1
EIF4H	1	0	804	14560	0.7661	1
UBA6	2	0	803	14561	0.7661	1
FAM69C	2	0	802	14562	0.7661	1
GTF2A2	1	0	801	14563	0.7657	1
MRPS35	2	0	907	14564	0.804	1
NDUFB5	2	0	1266	14565	0.9309	1
EIF2S1	1	0	800	14566	0.7656	1
KAT6A	1	0	799	14567	0.7656	1
ATG7	2	0	2071	14568	1	1
SF3B2	1	0	798	14569	0.7633	1
TAF1	2	0	797	14570	0.7628	1
TAF13	1	0	796	14571	0.762	1
PLXNB2	2	0	794	14572	0.762	1
CA6	2	0	2407	14573	1	1
MED28	1	0	793	14574	0.7616	1
TBPL2	2	0	792	14575	0.7616	1
KDSR	1	0	791	14576	0.7616	1
SNRNP27	2	0	227	14577	0.3066	1
LIAS	1	0	790	14578	0.7616	1
MSI2	1	0	789	14579	0.7616	1
SPTLC1	1	0	788	14580	0.7616	1
NTMT1	2	0	786	14581	0.7616	1
TUBB	1	0	785	14582	0.7595	1
PNO1	1	0	784	14583	0.7583	1
MCM10	2	0	2497	14584	1	1
DDX54	2	0	500	14585	0.5399	1
KIAA1731	2	0	783	14586	0.7468	1
SPATA5L1	1	0	782	14587	0.7468	1
TMA7	2	0	780	14588	0.746	1
DOCK8	2	0	779	14589	0.744	1
ASPM	2	0	778	14590	0.744	1
HMBS	2	0	550	14591	0.577	1
TNNI1	2	0	2244	14592	1	1
BRIP1	1	0	777	14593	0.7409	1
PSMD8	1	0	776	14594	0.7384	1
ANAPC13	2	0	775	14595	0.7384	1
MCM5	1	0	774	14596	0.7384	1
PLEK2	2	0	773	14597	0.7384	1
GTPBP4	2	0	772	14598	0.7384	1
SMARCAL1	2	0	771	14599	0.7384	1
PDPR	2	0	769	14600	0.7384	1
POP7	1	0	768	14601	0.7384	1
NOP10	2	0	644	14602	0.6711	1
IRS4	2	0	767	14603	0.7384	1
SULT4A1	2	0	766	14604	0.7384	1
CHMP2A	1	0	765	14605	0.7384	1
SRSF1	1	0	764	14606	0.7384	1
FANCB	1	0	763	14607	0.7384	1
GREM1	2	0	2412	14608	1	1
NUP93	1	0	761	14609	0.7267	1
NOX5	2	0	760	14610	0.7267	1
LAMP1	2	0	759	14611	0.7267	1
CCDC84	1	0	758	14612	0.7267	1
AGRP	2	0	757	14613	0.7267	1
NUP88	1	0	756	14614	0.7267	1
FUK	2	0	755	14615	0.7267	1
CUX1	1	0	754	14616	0.7267	1
TSSK6	2	0	753	14617	0.7265	1
FKBPL	1	0	752	14618	0.7265	1
LEMD2	2	0	751	14619	0.7265	1
CPSF7	2	0	750	14620	0.7257	1
VARS2	2	0	295	14621	0.3575	1
NMNAT3	3	0	748	14622	0.7216	1
LSM4	1	0	747	14623	0.7216	1
FCAR	2	0	746	14624	0.7216	1
ZBTB24	2	0	744	14625	0.7195	1
MED11	3	0	743	14626	0.7176	1
HIPK4	2	0	742	14627	0.7176	1
UQCC	2	0	741	14628	0.7171	1
COQ2	2	0	740	14629	0.7168	1
PTGFRN	3	0	739	14630	0.7162	1
RPL19	1	0	738	14631	0.7162	1
FTSJ2	2	0	737	14632	0.7162	1
PPIE	2	0	125	14633	0.1981	1
UBL5	1	0	736	14634	0.7162	1
ARPC3	1	0	735	14635	0.7161	1
DNTTIP1	1	0	734	14636	0.7148	1
RTN4IP1	2	0	733	14637	0.7112	1
UQCRB	1	0	732	14638	0.7105	1
USP43	2	0	731	14639	0.7105	1
PSMC4	1	0	730	14640	0.7105	1
FGFR1OP2	2	0	728	14641	0.7105	1
PPIH	2	0	726	14642	0.7105	1
GNL1	2	0	725	14643	0.7105	1
HJURP	1	0	723	14644	0.7088	1
OR8U1	2	0	722	14645	0.7074	1
POLR2K	1	0	721	14646	0.7074	1
ZNF259	1	0	720	14647	0.7069	1
ZNF580	2	0	719	14648	0.7069	1
AUP1	2	0	718	14649	0.7069	1
ABCE1	1	0	717	14650	0.7069	1
POP5	1	0	716	14651	0.7054	1
C9orf131	2	0	715	14652	0.7054	1
CHODL	2	0	714	14653	0.7053	1
SNRPD3	1	0	713	14654	0.7053	1
PCNT	3	0	712	14655	0.704	1
BBS5	3	0	711	14656	0.703	1
SART3	1	0	710	14657	0.703	1
DDX49	1	0	709	14658	0.703	1
IARS2	1	0	708	14659	0.703	1
IFITM3	2	0	707	14660	0.703	1
MRPS16	1	0	706	14661	0.703	1
TBCD	1	0	705	14662	0.703	1
GPATCH4	1	0	704	14663	0.7017	1
VPREB1	3	0	703	14664	0.7005	1
DYM	3	0	702	14665	0.7005	1
TMEM155	2	0	701	14666	0.7005	1
XRCC1	2	0	700	14667	0.7005	1
ARL2	1	0	699	14668	0.7005	1
SRSF3	1	0	698	14669	0.7005	1
DARS2	3	0	545	14670	0.5713	1
HEATR1	1	0	697	14671	0.7005	1
AMN	2	0	696	14672	0.6999	1
IKBKE	3	0	695	14673	0.6999	1
POLRMT	2	0	694	14674	0.6974	1
ZEB2	2	0	692	14675	0.697	1
UROD	1	0	691	14676	0.697	1
DSCR3	2	0	690	14677	0.697	1
NCAPG2	2	0	689	14678	0.697	1
PSMC2	1	0	688	14679	0.6939	1
TNPO3	1	0	687	14680	0.6922	1
VDAC3	2	0	686	14681	0.6922	1
KATNB1	2	0	685	14682	0.6922	1
ATP5J2	1	0	684	14683	0.6913	1
LONP1	1	0	683	14684	0.6909	1
SNAPC1	1	0	682	14685	0.6908	1
NCAPH2	2	0	680	14686	0.6908	1
ACTR6	3	0	679	14687	0.6902	1
FADD	2	0	678	14688	0.6902	1
PSMB7	1	0	677	14689	0.6902	1
CKAP5	1	0	676	14690	0.6902	1
OSCP1	3	0	675	14691	0.6902	1
SRRM1	1	0	674	14692	0.6902	1
POLR2G	2	0	673	14693	0.6897	1
SKIV2L2	1	0	672	14694	0.6858	1
RPL6	1	0	671	14695	0.6856	1
UQCRC2	2	0	670	14696	0.6856	1
PSMA1	1	0	669	14697	0.6821	1
DDB1	2	0	668	14698	0.6821	1
FANCE	2	0	667	14699	0.6821	1
GADD45GIP1	3	0	666	14700	0.6821	1
LARS2	2	0	665	14701	0.6821	1
SPC25	1	0	663	14702	0.6821	1
UBE2O	3	0	662	14703	0.6821	1
NAA38	2	0	661	14704	0.6821	1
TUBD1	1	0	660	14705	0.6821	1
CNOT3	2	0	494	14706	0.5321	1
NOL12	1	0	659	14707	0.6821	1
NUTF2	1	0	657	14708	0.6821	1
MIB2	2	0	656	14709	0.6821	1
TMEM247	2	0	654	14710	0.6821	1
DHX16	2	0	653	14711	0.6789	1
SPRTN	3	0	336	14712	0.382	1
MOB1B	3	0	651	14713	0.6759	1
UBE2M	1	0	650	14714	0.6759	1
LIMS1	2	0	649	14715	0.6759	1
IPO11	1	0	648	14716	0.6759	1
UPP1	2	0	647	14717	0.6749	1
GCA	2	0	646	14718	0.6749	1
NIP7	1	0	645	14719	0.6711	1
SMC5	1	0	643	14720	0.6711	1
CCDC17	2	0	642	14721	0.6711	1
ZNF131	1	0	641	14722	0.6711	1
ZNF415	3	0	640	14723	0.6711	1
CHST3	2	0	639	14724	0.6711	1
C12orf45	2	0	638	14725	0.6711	1
POGZ	2	0	637	14726	0.6708	1
TIMM10	1	0	636	14727	0.6708	1
CHID1	2	0	635	14728	0.6708	1
INPP5K	1	0	634	14729	0.6708	1
PSMA4	1	0	633	14730	0.6708	1
CHRM1	2	0	632	14731	0.6708	1
ATP5A1	1	0	631	14732	0.6708	1
WDR18	1	0	630	14733	0.6708	1
SGOL1	1	0	629	14734	0.6662	1
RBMX2	1	0	628	14735	0.6631	1
SUPV3L1	2	0	627	14736	0.6599	1
ATP6V0B	1	0	626	14737	0.6599	1
VPS4A	2	0	624	14738	0.6564	1
MCM7	1	0	623	14739	0.6564	1
BOP1	2	0	620	14740	0.6558	1
POLR2A	1	0	619	14741	0.6555	1
UPF3B	2	0	618	14742	0.6555	1
SPSB3	2	0	617	14743	0.6522	1
ABLIM2	2	0	616	14744	0.6517	1
MRPL13	2	0	297	14745	0.3587	1
RPS5	1	0	614	14746	0.6431	1
COG6	1	0	613	14747	0.6425	1
RNF165	3	0	612	14748	0.6412	1
MRPL11	2	0	611	14749	0.6412	1
NDUFA5	1	0	610	14750	0.6396	1
PSMD12	1	0	609	14751	0.6376	1
DPH5	2	0	608	14752	0.6376	1
CHCHD1	2	0	607	14753	0.6376	1
TNS3	2	0	606	14754	0.6376	1
MVK	2	0	605	14755	0.6326	1
C10orf120	2	0	604	14756	0.6326	1
TPI1	1	0	603	14757	0.6312	1
DSCC1	2	0	601	14758	0.6312	1
DAD1	2	0	600	14759	0.6297	1
MNAT1	1	0	599	14760	0.6281	1
NUPL1	1	0	598	14761	0.6275	1
AURKAIP1	3	0	597	14762	0.6275	1
NCAPD3	1	0	595	14763	0.6249	1
CHMP6	1	0	594	14764	0.6245	1
SRP14	1	0	593	14765	0.6225	1
RNGTT	1	0	591	14766	0.6178	1
TIMM50	1	0	590	14767	0.6157	1
GTF3C5	1	0	588	14768	0.6157	1
TULP4	2	0	587	14769	0.6114	1
POLR2L	1	0	586	14770	0.611	1
SCRN1	3	0	585	14771	0.6105	1
TUBA1B	1	0	584	14772	0.6105	1
RBFOX2	3	0	583	14773	0.6105	1
NSMCE1	1	0	582	14774	0.6089	1
C1QC	2	0	581	14775	0.6089	1
LSS	1	0	580	14776	0.6079	1
CLDN14	2	0	579	14777	0.6079	1
PRIM1	1	0	578	14778	0.6066	1
ZNHIT6	2	0	577	14779	0.6062	1
POLG2	2	0	575	14780	0.6057	1
ATP5L	1	0	574	14781	0.6057	1
AHCYL1	3	0	572	14782	0.598	1
THAP1	2	0	571	14783	0.598	1
RBM28	2	0	570	14784	0.5948	1
RPF1	1	0	568	14785	0.5917	1
RPL5	1	0	567	14786	0.5907	1
RPL32	2	0	566	14787	0.5888	1
LCE2C	2	0	565	14788	0.5888	1
TLN1	2	0	564	14789	0.5888	1
ARHGAP1	3	0	563	14790	0.5888	1
UBTF	1	0	562	14791	0.5888	1
FOXM1	1	0	560	14792	0.5886	1
SPC24	2	0	559	14793	0.5886	1
POLR2H	2	0	558	14794	0.5878	1
LIG3	1	0	557	14795	0.5848	1
CDC40	2	0	556	14796	0.584	1
MPRIP	2	0	555	14797	0.584	1
INCENP	1	0	554	14798	0.584	1
VASH1	3	0	553	14799	0.5816	1
FARSA	1	0	552	14800	0.577	1
CXCR3	3	0	551	14801	0.577	1
PGS1	1	0	549	14802	0.577	1
TEFM	2	0	548	14803	0.577	1
YIPF2	2	0	547	14804	0.577	1
GLRX5	2	0	546	14805	0.5713	1
RCL1	2	0	544	14806	0.5713	1
COX5A	2	0	543	14807	0.5704	1
CCT8	1	0	542	14808	0.5655	1
UTP23	3	0	541	14809	0.5655	1
DHX33	3	0	363	14810	0.4036	1
XRN1	1	0	540	14811	0.5655	1
PSMC3	2	0	539	14812	0.5655	1
RFC5	2	0	512	14813	0.557	1
CIR1	2	0	537	14814	0.5655	1
TEX10	1	0	536	14815	0.5655	1
ZNHIT2	2	0	535	14816	0.565	1
SMC3	2	0	534	14817	0.565	1
RPA2	1	0	532	14818	0.564	1
C10orf2	1	0	531	14819	0.5637	1
THOC2	2	0	530	14820	0.5623	1
RPL10A	2	0	527	14821	0.5623	1
RPS27A	1	0	526	14822	0.5623	1
AIP	2	0	525	14823	0.5623	1
KCNJ12	2	0	524	14824	0.5623	1
DPP3	3	0	523	14825	0.5623	1
RSL24D1	1	0	521	14826	0.5623	1
ABCB7	1	0	520	14827	0.5622	1
MRPL12	1	0	519	14828	0.5614	1
TADA2A	2	0	518	14829	0.559	1
RPL35A	1	0	517	14830	0.559	1
MRPS21	2	0	515	14831	0.559	1
SNRPA	1	0	514	14832	0.5578	1
DTL	2	0	513	14833	0.5578	1
WDR1	1	0	511	14834	0.557	1
TMEM199	2	0	510	14835	0.557	1
SLC39A10	2	0	509	14836	0.557	1
RPS15A	1	0	508	14837	0.5533	1
RER1	2	0	507	14838	0.5527	1
SYS1	1	0	506	14839	0.5527	1
SEC23IP	3	0	505	14840	0.5418	1
IQCF3	2	0	504	14841	0.5418	1
RACGAP1	2	0	393	14842	0.4241	1
NDUFA3	2	0	502	14843	0.5399	1
EEF1A1	1	0	501	14844	0.5399	1
BCL2L2-PABPN1	1	0	499	14845	0.5367	1
C10orf76	2	0	498	14846	0.5327	1
POLE	3	0	497	14847	0.5327	1
MBNL1	1	0	496	14848	0.5322	1
NOLC1	2	0	495	14849	0.5322	1
TAF7	2	0	493	14850	0.5313	1
NDUFAF1	2	0	492	14851	0.5313	1
OXA1L	2	0	491	14852	0.5298	1
PHF5A	1	0	490	14853	0.5294	1
SSU72	2	0	488	14854	0.5294	1
SNRPD1	1	0	487	14855	0.5268	1
PKM	1	0	486	14856	0.5259	1
GABPB1	1	0	485	14857	0.5229	1
RRP12	2	0	443	14858	0.4818	1
SOD2	1	0	484	14859	0.5198	1
GNL3	2	0	483	14860	0.5198	1
YBEY	2	0	482	14861	0.5198	1
EXOSC7	2	0	481	14862	0.5198	1
PPP2R3C	2	0	480	14863	0.5198	1
PTPN23	2	0	479	14864	0.5198	1
BET1	2	0	478	14865	0.5167	1
BEST4	2	0	476	14866	0.514	1
VARS	1	0	475	14867	0.514	1
NPAT	2	0	474	14868	0.514	1
RFT1	2	0	472	14869	0.5126	1
CDYL	1	0	471	14870	0.5126	1
NCAPG	2	0	470	14871	0.5126	1
RBMX	1	0	469	14872	0.5126	1
ORC3	2	0	378	14873	0.4159	1
MAPKAP1	3	0	468	14874	0.5094	1
PSMB2	1	0	467	14875	0.5092	1
SWSAP1	2	0	466	14876	0.5092	1
PPP1R12A	1	0	465	14877	0.5072	1
HIST2H3D	3	0	464	14878	0.5064	1
BCAS2	1	0	463	14879	0.5064	1
HAUS2	1	0	462	14880	0.5062	1
DSN1	1	0	461	14881	0.5056	1
ATP5J	2	0	460	14882	0.5056	1
ARMC5	1	0	459	14883	0.5017	1
RNF20	2	0	458	14884	0.5017	1
HSD17B7	2	0	456	14885	0.4996	1
ELN	2	0	454	14886	0.494	1
NOP58	1	0	453	14887	0.494	1
INSIG1	2	0	452	14888	0.494	1
NUDCD3	1	0	451	14889	0.4929	1
DHPS	2	0	450	14890	0.4928	1
DHX35	3	0	449	14891	0.488	1
DAP3	1	0	448	14892	0.488	1
NFU1	2	0	447	14893	0.4878	1
AIFM1	2	0	446	14894	0.4848	1
GRWD1	1	0	445	14895	0.4837	1
POLR2I	2	0	444	14896	0.4837	1
WBP4	2	0	442	14897	0.4815	1
RPP40	1	0	441	14898	0.4799	1
MKI67IP	2	0	440	14899	0.4799	1
ARMC7	1	0	439	14900	0.4757	1
YPEL5	2	0	438	14901	0.4685	1
CDC16	1	0	435	14902	0.4664	1
JMJD6	2	0	434	14903	0.4664	1
GPANK1	2	0	433	14904	0.4664	1
ACTL6A	1	0	432	14905	0.4645	1
SPAG5	3	0	431	14906	0.4603	1
MRPL1	2	0	430	14907	0.4603	1
POLD3	1	0	429	14908	0.4603	1
WRAP53	2	0	428	14909	0.4603	1
METTL17	2	0	426	14910	0.4539	1
POLE3	2	0	425	14911	0.4516	1
UBE2D3	1	0	424	14912	0.4511	1
CDC25A	3	0	423	14913	0.4511	1
PLRG1	2	0	422	14914	0.4511	1
MED20	1	0	421	14915	0.4511	1
AURKB	1	0	420	14916	0.4508	1
KCNK13	2	0	419	14917	0.449	1
MIS12	2	0	417	14918	0.4485	1
CSTF3	1	0	416	14919	0.4485	1
DDX5	2	0	415	14920	0.4485	1
BANF1	1	0	414	14921	0.4485	1
ZYG11B	2	0	413	14922	0.448	1
SNRNP48	3	0	412	14923	0.4442	1
MED14	1	0	411	14924	0.4424	1
FAM96B	2	0	410	14925	0.4422	1
ZBTB8OS	1	0	408	14926	0.441	1
MTFMT	2	0	407	14927	0.4404	1
EXOC8	2	0	406	14928	0.439	1
NARS	1	0	404	14929	0.439	1
EXOSC9	2	0	355	14930	0.4036	1
TAF1B	2	0	403	14931	0.439	1
MMS22L	2	0	402	14932	0.4369	1
PABPC1	2	0	277	14933	0.3495	1
ACTR2	1	0	401	14934	0.4367	1
SRFBP1	2	0	400	14935	0.4362	1
SAE1	1	0	399	14936	0.4336	1
PDGFA	2	0	398	14937	0.4325	1
CREB1	2	0	396	14938	0.4276	1
CARS2	3	0	395	14939	0.4276	1
LAS1L	1	0	394	14940	0.4274	1
CDS2	2	0	392	14941	0.4235	1
NDUFAF3	2	0	391	14942	0.4235	1
SNUPN	1	0	390	14943	0.4235	1
COPS4	2	0	389	14944	0.4235	1
IFLTD1	2	0	388	14945	0.4229	1
NAA25	3	0	263	14946	0.3344	1
TPX2	2	0	387	14947	0.42	1
RRM1	3	0	386	14948	0.4191	1
POLR1A	2	0	385	14949	0.4179	1
ZNF808	1	0	384	14950	0.417	1
ALG14	2	0	383	14951	0.417	1
POC5	2	0	382	14952	0.417	1
UXT	1	0	380	14953	0.416	1
PTAR1	3	0	379	14954	0.4159	1
HOXD13	3	0	377	14955	0.4159	1
NEDD1	2	0	371	14956	0.4083	1
NCAPD2	1	0	376	14957	0.4144	1
CARS	2	0	375	14958	0.4133	1
KAT8	3	0	43	14959	0.0954	1
GPN1	2	0	48	14960	0.1024	1
RPL10	1	0	374	14961	0.4096	1
SFSWAP	2	0	373	14962	0.4096	1
HNRNPA2B1	2	0	372	14963	0.4083	1
POLR3E	1	0	370	14964	0.4083	1
MRPL55	3	0	369	14965	0.4076	1
ACLY	2	0	368	14966	0.4076	1
DDX11	2	0	367	14967	0.4074	1
MARS2	3	0	365	14968	0.4039	1
MARK3	2	0	362	14969	0.4036	1
UBE2S	2	0	360	14970	0.4036	1
OR11H12	2	0	359	14971	0.4036	1
PRMT1	1	0	358	14972	0.4036	1
ARPC4	2	0	357	14973	0.4036	1
SREK1	2	0	354	14974	0.4036	1
NMD3	2	0	353	14975	0.3954	1
ILF3	1	0	352	14976	0.3954	1
OBP2A	1	0	351	14977	0.3936	1
SPTSSA	2	0	350	14978	0.3936	1
NDUFS5	2	0	349	14979	0.3935	1
BSG	2	0	348	14980	0.3929	1
HSCB	2	0	346	14981	0.388	1
TKT	3	0	345	14982	0.388	1
C16orf72	1	0	344	14983	0.388	1
C15orf41	3	0	342	14984	0.3841	1
SKP1	1	0	341	14985	0.3829	1
WDR46	2	0	340	14986	0.3829	1
CHD1	3	0	331	14987	0.382	1
MCL1	2	0	339	14988	0.3829	1
POLR2C	2	0	338	14989	0.3829	1
PAPOLA	1	0	337	14990	0.382	1
NDUFC2	2	0	335	14991	0.382	1
MYSM1	2	0	334	14992	0.382	1
RBM17	2	0	333	14993	0.382	1
MIS18A	1	0	332	14994	0.382	1
NRF1	2	0	328	14995	0.382	1
PDCD7	2	0	324	14996	0.382	1
LMNB1	2	0	323	14997	0.3813	1
SRP54	2	0	322	14998	0.3796	1
MRPL21	1	0	321	14999	0.3769	1
MED26	1	0	320	15000	0.3755	1
OGFOD1	2	0	319	15001	0.374	1
RPL27A	2	0	318	15002	0.373	1
CCDC101	2	0	317	15003	0.3728	1
WDR62	2	0	316	15004	0.3721	1
TCEB2	1	0	315	15005	0.3691	1
HTATSF1	2	0	314	15006	0.3681	1
RPS14	1	0	313	15007	0.3681	1
RPL34	2	0	312	15008	0.3681	1
EIF4E	1	0	311	15009	0.3678	1
RPS6KL1	2	0	310	15010	0.3678	1
TRMT112	2	0	308	15011	0.3678	1
ERCC2	1	0	307	15012	0.3631	1
PRMT5	1	0	306	15013	0.3609	1
RPL36	2	0	305	15014	0.3609	1
SACM1L	2	0	304	15015	0.3609	1
CENPI	1	0	303	15016	0.3609	1
MOCS3	2	0	302	15017	0.3598	1
PAK1IP1	1	0	301	15018	0.3598	1
ACBD4	2	0	300	15019	0.3598	1
FERMT2	2	0	299	15020	0.3598	1
COPA	2	0	298	15021	0.3598	1
PRSS21	2	0	296	15022	0.3575	1
SF3B1	2	0	291	15023	0.3575	1
SIN3B	2	0	294	15024	0.3575	1
CCT3	3	0	293	15025	0.3575	1
PREB	2	0	292	15026	0.3575	1
MXRA7	2	0	290	15027	0.3575	1
CHAF1B	2	0	289	15028	0.3575	1
TRMT6	1	0	288	15029	0.3575	1
SERF2	2	0	287	15030	0.3575	1
GTF2A1	1	0	286	15031	0.3575	1
ATP6AP1	2	0	285	15032	0.3575	1
RPS11	1	0	283	15033	0.3518	1
RPS7	2	0	281	15034	0.3504	1
PQBP1	2	0	280	15035	0.3504	1
ZSWIM7	3	0	279	15036	0.3495	1
TXN	2	0	278	15037	0.3495	1
CHTF8	2	0	276	15038	0.3495	1
EIF1AD	3	0	275	15039	0.3495	1
RBM39	1	0	274	15040	0.3495	1
ISCA2	2	0	272	15041	0.3495	1
CHD2	3	0	271	15042	0.3495	1
GTF3C3	2	0	270	15043	0.3489	1
EXOSC2	2	0	269	15044	0.346	1
NOC4L	1	0	268	15045	0.3421	1
UBE2H	3	0	181	15046	0.2726	1
COPG1	2	0	267	15047	0.3365	1
DICER1	2	0	266	15048	0.3347	1
ATP2A2	2	0	265	15049	0.3347	1
BRIX1	2	0	264	15050	0.3344	1
ATL2	2	0	262	15051	0.3344	1
GEMIN7	2	0	261	15052	0.3321	1
RBM12	2	0	260	15053	0.332	1
UBR4	2	0	259	15054	0.332	1
KTI12	2	0	258	15055	0.3314	1
NDOR1	1	0	257	15056	0.3304	1
EIF2B2	2	0	256	15057	0.3304	1
TARS	3	0	255	15058	0.3304	1
BDP1	2	0	253	15059	0.3304	1
UPK3B	2	0	252	15060	0.3304	1
PWWP2A	2	0	251	15061	0.3304	1
RPS20	1	0	250	15062	0.3304	1
NARFL	1	0	249	15063	0.3299	1
UBE3D	2	0	247	15064	0.3293	1
RPL36AL	2	0	246	15065	0.3285	1
HNRNPK	2	0	245	15066	0.3268	1
EFTUD2	1	0	244	15067	0.3225	1
WDR7	2	0	243	15068	0.3213	1
NOL9	2	0	242	15069	0.3171	1
TIMMDC1	3	0	241	15070	0.3171	1
EXOC1	2	0	240	15071	0.3166	1
NFS1	1	0	239	15072	0.3166	1
DLGAP5	2	0	238	15073	0.3166	1
DDX41	1	0	237	15074	0.3164	1
MSI1	2	0	236	15075	0.3155	1
UTP14A	2	0	235	15076	0.3155	1
ARCN1	2	0	233	15077	0.3155	1
PPP2CA	2	0	232	15078	0.3138	1
MTERFD2	3	0	231	15079	0.3124	1
EIF2B3	3	0	230	15080	0.3124	1
CDK5RAP2	2	0	229	15081	0.3079	1
PRKRIR	3	0	228	15082	0.3079	1
PFDN5	3	0	226	15083	0.3066	1
DHDDS	1	0	224	15084	0.3054	1
RIOK2	1	0	223	15085	0.3027	1
ANKRD17	2	0	222	15086	0.3006	1
PHB	1	0	221	15087	0.3006	1
RBX1	2	0	220	15088	0.2985	1
C14orf80	1	0	219	15089	0.2985	1
NDC80	2	0	218	15090	0.2936	1
TAF4	3	0	119	15091	0.1866	1
DAXX	2	0	216	15092	0.2889	1
PHF8	1	0	215	15093	0.2866	1
RFC3	1	0	214	15094	0.2835	1
RPP21	2	0	213	15095	0.2835	1
FASN	2	0	212	15096	0.2831	1
ANAPC4	2	0	211	15097	0.2831	1
SEC61A1	2	0	210	15098	0.2828	1
RCC1	1	0	209	15099	0.2813	1
LSM14A	2	0	208	15100	0.2812	1
TUBGCP4	2	0	207	15101	0.2796	1
PSMG3	2	0	206	15102	0.2796	1
TRIP13	2	0	204	15103	0.2793	1
WDR26	2	0	203	15104	0.2793	1
NDE1	3	0	202	15105	0.2793	1
HSD17B10	2	0	201	15106	0.2793	1
IGBP1	2	0	200	15107	0.2793	1
RPS21	1	0	199	15108	0.2793	1
TAF2	2	0	198	15109	0.2793	1
CDH2	3	0	197	15110	0.2754	1
HNRNPL	2	0	195	15111	0.2752	1
CDK4	2	0	194	15112	0.2752	1
SKA1	2	0	193	15113	0.2752	1
MRPS14	2	0	192	15114	0.2752	1
DCTN3	2	0	191	15115	0.2752	1
YTHDC1	3	0	190	15116	0.2752	1
POLR3F	2	0	189	15117	0.2752	1
BNIP1	2	0	188	15118	0.2752	1
UTP20	2	0	187	15119	0.2752	1
NFYC	2	0	186	15120	0.2752	1
SS18L2	2	0	185	15121	0.2739	1
TRAPPC8	2	0	184	15122	0.2726	1
PATZ1	2	0	183	15123	0.2726	1
DHX15	2	0	182	15124	0.2726	1
ALG1	2	0	180	15125	0.2726	1
RPS13	2	0	179	15126	0.2726	1
RRM2	2	0	178	15127	0.2726	1
CDK5	3	0	176	15128	0.2724	1
DNAJA3	1	0	175	15129	0.2695	1
POLA1	2	0	174	15130	0.2662	1
RPS29	3	0	173	15131	0.2636	1
C19orf52	3	0	172	15132	0.2636	1
LSM5	2	0	171	15133	0.2636	1
TRIM37	2	0	170	15134	0.2636	1
PDCD11	2	0	169	15135	0.2636	1
CIRH1A	2	0	168	15136	0.2636	1
INTS7	1	0	167	15137	0.2606	1
FANCL	2	0	166	15138	0.2598	1
SPATA5	2	0	165	15139	0.2598	1
MRPL47	3	0	164	15140	0.2518	1
RIOK1	2	0	163	15141	0.248	1
DDX21	2	0	144	15142	0.2264	1
RPL8	2	0	162	15143	0.2411	1
PINX1	2	0	161	15144	0.2404	1
DDX39B	2	0	160	15145	0.2404	1
POLR3A	2	0	159	15146	0.2404	1
GAGE2A	2	0	158	15147	0.2404	1
NOP16	1	0	157	15148	0.2403	1
DBR1	2	0	156	15149	0.2403	1
EXOSC1	3	0	155	15150	0.2403	1
KLF16	2	0	154	15151	0.2403	1
BRAP	3	0	153	15152	0.2403	1
RBBP4	1	0	152	15153	0.2403	1
USP5	3	0	101	15154	0.1616	1
NUBPL	3	0	151	15155	0.2358	1
PTK2	2	0	150	15156	0.2304	1
DR1	2	0	149	15157	0.2304	1
RPS18	2	0	148	15158	0.2266	1
RAE1	2	0	147	15159	0.2266	1
ST13	1	0	146	15160	0.2264	1
YEATS4	2	0	145	15161	0.2264	1
CXXC1	2	0	143	15162	0.2264	1
EBNA1BP2	2	0	142	15163	0.2264	1
TRAIP	2	0	141	15164	0.2253	1
RBBP6	2	0	140	15165	0.225	1
DNM2	1	0	139	15166	0.2152	1
ORC6	2	0	138	15167	0.2106	1
SFPQ	2	0	137	15168	0.2101	1
RIF1	2	0	136	15169	0.2096	1
PHAX	2	0	135	15170	0.2096	1
PRPF40A	2	0	134	15171	0.2068	1
HCFC1	2	0	133	15172	0.2068	1
ISY1	2	0	132	15173	0.2068	1
NHP2L1	2	0	131	15174	0.2064	1
PSMA3	2	0	130	15175	0.2038	1
CDCA8	2	0	129	15176	0.2038	1
PUF60	1	0	128	15177	0.2038	1
NDUFAF5	2	0	126	15178	0.2038	1
WDR33	1	0	124	15179	0.1964	1
SNX17	2	0	123	15180	0.1917	1
FBXW11	1	0	122	15181	0.1917	1
PSME3	3	0	121	15182	0.1884	1
CCDC74A	2	0	120	15183	0.188	1
RPA1	3	0	118	15184	0.1795	1
VHL	2	0	117	15185	0.1792	1
GGPS1	2	0	116	15186	0.167	1
DIMT1	3	0	115	15187	0.1661	1
CENPL	2	0	114	15188	0.1661	1
MTBP	3	0	113	15189	0.1661	1
UFD1L	2	0	111	15190	0.1661	1
POLR1E	3	0	110	15191	0.1661	1
CSRP2BP	2	0	109	15192	0.1621	1
FIP1L1	1	0	108	15193	0.1621	1
POLR3K	3	0	107	15194	0.1621	1
EXOSC10	2	0	106	15195	0.1621	1
PSMB4	2	0	103	15196	0.1616	1
SEC13	2	0	102	15197	0.1616	1
IMP4	2	0	100	15198	0.1616	1
SLC25A26	3	0	99	15199	0.1616	1
SEPHS1	2	0	98	15200	0.1616	1
PES1	1	0	97	15201	0.1616	1
ANAPC5	2	0	96	15202	0.1589	1
RBM14	1	0	95	15203	0.1543	1
EIF2S3	2	0	94	15204	0.1531	1
DHX36	2	0	92	15205	0.1531	1
PRPF38B	2	0	91	15206	0.1531	1
DCTN4	2	0	90	15207	0.1531	1
YKT6	2	0	89	15208	0.1531	1
NOP2	2	0	88	15209	0.1531	1
CSE1L	2	0	87	15210	0.1531	1
CAPZB	3	0	86	15211	0.1531	1
BORA	2	0	85	15212	0.1531	1
LIN54	2	0	83	15213	0.1531	1
XAB2	2	0	82	15214	0.1531	1
POLR2D	2	0	81	15215	0.1531	1
FNTB	2	0	80	15216	0.1531	1
PSMB3	3	0	79	15217	0.1531	1
RPS24	1	0	78	15218	0.1528	1
HSPA8	2	0	77	15219	0.1481	1
OTUD5	3	0	55	15220	0.1119	1
MED8	2	0	76	15221	0.1481	1
TRAPPC11	2	0	75	15222	0.1481	1
NBAS	3	0	74	15223	0.1481	1
PTPMT1	3	0	73	15224	0.1481	1
TCP1	2	0	72	15225	0.1481	1
RUVBL1	2	0	71	15226	0.1441	1
RABGGTB	2	0	70	15227	0.1411	1
C16orf59	2	0	69	15228	0.1411	1
CDC20	2	0	68	15229	0.1411	1
LSM11	3	0	67	15230	0.1411	1
UBE2C	2	0	66	15231	0.1411	1
GEMIN5	3	0	51	15232	0.1092	1
BPTF	2	0	63	15233	0.1238	1
MRPL39	2	0	62	15234	0.1238	1
FANCA	2	0	61	15235	0.1238	1
RAN	2	0	60	15236	0.1238	1
HDAC3	2	0	59	15237	0.1238	1
RPL13	2	0	58	15238	0.1223	1
CCNK	2	0	57	15239	0.1173	1
RPL30	2	0	56	15240	0.1154	1
NDUFS1	2	0	54	15241	0.1107	1
PDE4DIP	2	0	53	15242	0.1107	1
NAA20	2	0	52	15243	0.1107	1
EIF4G1	2	0	50	15244	0.1052	1
RTF1	3	0	49	15245	0.1052	1
FBXO5	3	0	47	15246	0.0985	1
CDC25B	2	0	46	15247	0.098	1
ECD	2	0	45	15248	0.0978	1
YARS	2	0	44	15249	0.096	1
PSMG4	2	0	42	15250	0.0899	1
RPS3	2	0	41	15251	0.0895	1
CHEK1	2	0	40	15252	0.0868	1
RFC4	3	0	39	15253	0.0868	1
FXN	2	0	38	15254	0.0868	1
NR2C2AP	2	0	37	15255	0.0868	1
CEBPZ	2	0	36	15256	0.0766	1
HINFP	2	0	35	15257	0.0766	1
GLE1	2	0	34	15258	0.0662	1
MAK16	3	0	33	15259	0.0662	1
NAT10	2	0	32	15260	0.0662	1
RPL28	2	0	31	15261	0.0662	1
NSL1	3	0	30	15262	0.0662	1
MOB4	2	0	29	15263	0.0662	1
GPN3	2	0	28	15264	0.0662	1
CHD8	3	0	27	15265	0.0662	1
MYBBP1A	2	0	26	15266	0.0662	1
DDX56	2	0	25	15267	0.0662	1
ARIH1	2	0	24	15268	0.0662	1
PPP4R2	3	0	23	15269	0.0662	1
TPT1	3	0	22	15270	0.0662	1
BRF1	1	0	21	15271	0.0662	1
COG2	2	0	20	15272	0.0631	1
NDUFS2	3	0	19	15273	0.0631	1
SNAP23	2	0	18	15274	0.0514	1
PPAN	2	0	17	15275	0.0514	1
NLE1	3	0	16	15276	0.0514	1
CRCP	3	0	15	15277	0.0514	1
RANGAP1	3	0	14	15278	0.0514	1
PCBP2	2	0	13	15279	0.0468	1
GINS3	2	0	12	15280	0.0468	1
BRCA1	2	0	11	15281	0.0423	1
TOP2A	3	0	10	15282	0.0411	1
PSMA5	3	0	9	15283	0.0358	1
CDC45	3	0	8	15284	0.0266	1
NRD1	3	0	7	15285	0.0149	1
EXOC7	2	0	6	15286	0.0058	1
CTDP1	3	0	5	15287	0.005	1
POLR3H	3	0	4	15288	0.005	1
SRSF10	2	0	3	15289	0.005	1
SF1	2	0	2	15290	0.0025	1
PDCD2	3	0	1	15291	0.0025	1

### Sheet: NSC-CB660 fitness MaGecK analys
Gene Symbol	Depleted sgRNA	Enriched sgRNA	Depleted Rank	Enriched Rank	Depleted P-Value	Enriched P-Value
NF2	0	2	18119	1	0.9442	0.0025
PTPN14	0	3	20667	2	1	0.0025
KIRREL	0	2	10445	3	0.9442	0.0111
CREBBP	0	2	11469	4	0.9442	0.0111
SLC24A4	0	2	12595	5	0.9442	0.0256
TAOK1	0	2	16725	6	0.9442	0.0256
SCNN1A	0	3	20666	7	1	0.0771
WTAP	0	2	14805	8	0.9442	0.0786
IQCG	0	3	20665	9	1	0.2195
TRPM6	0	3	20664	10	1	0.2768
IVL	0	3	20620	11	1	0.2768
SEC14L1	0	3	20663	12	1	0.2925
CRNN	0	3	20662	13	1	0.3499
CACNA1C	0	2	15570	14	0.9442	0.3499
HAS1	0	3	20661	15	1	0.3499
MAF	0	3	20660	16	1	0.3499
MID1	0	2	20515	17	1	0.3499
FAM222B	0	2	17216	18	0.9442	0.3499
PHF6	0	3	20659	19	1	0.3499
TTLL2	0	3	20658	20	1	0.3499
FRMD6	0	2	10822	21	0.9442	0.3499
CAND1	0	2	12697	22	0.9442	0.3499
ACSS1	0	3	20657	23	1	0.3578
IL22RA1	0	3	20656	24	1	0.3578
LPCAT1	0	3	20655	25	1	0.3578
MCF2	0	3	20654	26	1	0.3625
ANK3	0	2	8809	27	0.9442	0.3648
RASSF5	0	3	20653	28	1	0.3648
SPTAN1	0	3	20652	29	1	0.3648
PLEKHM3	0	3	20651	30	1	0.3695
CA7	0	3	20650	31	1	0.3878
SLC26A9	0	3	20649	32	1	0.3878
RASAL2	0	3	20648	33	1	0.3878
MSL3	0	3	20647	34	1	0.3986
GSTA1	0	3	20646	35	1	0.3986
ARRDC2	0	3	20645	36	1	0.3986
FOXJ1	0	2	9777	37	0.9442	0.3986
ZNF727	0	3	20644	38	1	0.4155
CSMD3	0	2	10233	39	0.9442	0.4238
DUSP22	0	1	18742	40	0.9442	0.4783
FBXO42	0	1	16458	41	0.9442	0.5328
PIGV	0	3	20643	42	1	0.5428
SYNPR	0	3	20642	43	1	0.5488
RUSC2	0	3	20641	44	1	0.5488
HOXA13	2	1	989	45	0.8519	0.5488
CLIP3	0	3	20640	46	1	0.5488
AVL9	0	3	20639	47	1	0.5488
CHEK2	0	1	16373	48	0.9442	0.5488
ST3GAL3	0	2	12760	49	0.9442	0.5488
TREX1	0	3	20638	50	1	0.5488
AIF1L	0	3	20637	51	1	0.5488
GREM1	0	3	20636	52	1	0.5488
TNFSF10	0	1	11853	53	0.9442	0.5488
LMF2	0	3	20635	54	1	0.5488
RNF14	0	3	20634	55	1	0.5488
TP53	0	1	9859	56	0.9442	0.5488
EIF4E1B	0	2	10191	57	0.9442	0.5488
EDAR	0	3	20633	58	1	0.5488
SREK1IP1	0	3	20632	59	1	0.5488
TLK1	0	3	20631	60	1	0.5488
PPHLN1	0	2	13003	61	0.9442	0.5488
RAB3IP	0	2	12037	62	0.9442	0.5488
SGCD	0	2	9695	63	0.9442	0.5488
SNX14	0	1	13563	64	0.9442	0.5488
PRLR	0	3	20630	65	1	0.5644
ATG10	0	1	17837	66	0.9442	0.6145
GGTLC1	0	2	10478	67	0.9442	0.6147
OR5T1	0	2	12786	68	0.9442	0.6162
HPCAL1	0	3	20629	69	1	0.6162
SCN1B	0	1	10949	70	0.9442	0.6162
MAB21L2	0	3	20628	71	1	0.6164
RB1	0	3	20550	72	1	0.6292
SNAP25	0	2	10623	73	0.9442	0.6292
BANF2	1	2	6115	74	0.9442	0.6292
PTEN	0	3	20627	75	1	0.6292
RSRC1	0	3	20626	76	1	0.6292
AKR1C1	0	3	20588	77	1	0.6292
PKDCC	0	3	20625	78	1	0.6292
AP1G2	0	3	20624	79	1	0.6292
ACVR1C	1	2	4104	80	0.9442	0.6292
AEBP2	0	2	17309	81	0.9442	0.6292
ANAPC16	0	2	13311	82	0.9442	0.6292
EFEMP1	0	3	20622	83	1	0.6292
CREB3L4	0	2	8523	84	0.9442	0.6292
EPHA7	0	2	12605	85	0.9442	0.6292
ARHGAP12	1	1	4756	86	0.9442	0.6292
PPP6R3	0	3	20623	87	1	0.6292
UBXN4	0	1	12179	88	0.9442	0.6292
RUNX2	0	2	20472	89	1	0.6292
APP	0	2	18141	90	0.9442	0.6292
RBPMS2	0	2	10946	91	0.9442	0.6292
KIF13A	0	3	20621	92	1	0.6292
HCN4	0	2	12889	93	0.9442	0.6292
MMP2	0	2	12494	94	0.9442	0.6292
CHL1	1	1	4178	95	0.9442	0.6292
MAN1A2	0	3	20619	96	1	0.6292
APPL2	0	3	20618	97	1	0.6292
SLC9A4	0	3	20617	98	1	0.6292
CPZ	0	3	20616	99	1	0.6292
SLC13A5	0	1	10239	100	0.9442	0.6292
PLA2G5	0	2	8476	101	0.9442	0.6292
SLC9C2	0	2	16661	102	0.9442	0.6292
CD276	0	1	13983	103	0.9442	0.6292
NAT8L	0	3	20615	104	1	0.6292
PTPN13	0	3	20614	105	1	0.6292
PSIP1	0	2	10421	106	0.9442	0.6292
CCDC155	0	3	20613	107	1	0.6292
DCHS2	0	1	12278	108	0.9442	0.6292
DIS3L	0	3	20612	109	1	0.6292
B3GNT7	0	3	20611	110	1	0.6292
TRIM64B	0	2	20610	111	1	0.6292
AGPHD1	0	1	11769	112	0.9442	0.6292
FAM19A5	0	3	20609	113	1	0.6292
SEC61A2	0	2	10485	114	0.9442	0.6292
DCTD	0	3	20608	115	1	0.6292
METTL6	0	2	16642	116	0.9442	0.6292
POMT1	0	2	13300	117	0.9442	0.6292
IFITM5	0	3	20607	118	1	0.6292
BBIP1	0	2	11587	119	0.9442	0.6292
KPNA3	0	2	14684	120	0.9442	0.6292
STRADB	0	3	20606	121	1	0.6292
SYNJ1	0	3	20605	122	1	0.6292
ITM2C	0	3	20604	123	1	0.6292
CHAT	0	1	12440	124	0.9442	0.6292
BASP1	0	3	20603	125	1	0.6292
C1orf35	0	3	20602	126	1	0.6292
APOC4	0	3	20601	127	1	0.6292
CEBPB	0	2	14531	128	0.9442	0.6292
CDH12	0	3	20600	129	1	0.6292
ATL3	0	2	13683	130	0.9442	0.6292
OR1C1	0	3	20599	131	1	0.6292
PAFAH1B3	0	3	20598	132	1	0.6292
VPREB3	0	2	8856	133	0.9442	0.6292
BRSK2	1	2	2514	134	0.9442	0.6292
ZNF211	0	1	9572	135	0.9442	0.6292
CERKL	0	3	20597	136	1	0.6292
TCP11	0	2	12978	137	0.9442	0.6292
BMX	0	2	12938	138	0.9442	0.6292
GLI3	0	2	16869	139	0.9442	0.6292
PARD3	0	2	18700	140	0.9442	0.6292
GDF10	0	3	20596	141	1	0.6292
PID1	0	3	20595	142	1	0.6292
PITPNM1	0	3	20594	143	1	0.6292
ACOX1	0	1	17032	144	0.9442	0.6292
TMC5	0	3	20593	145	1	0.6292
DPP10	0	2	8271	146	0.9442	0.6292
INTU	0	2	20371	147	1	0.6532
SDR39U1	0	3	20592	148	1	0.6532
USP9Y	0	2	16392	149	0.9442	0.6532
TNIP3	0	3	20591	150	1	0.6532
TSPAN7	0	3	20590	151	1	0.6532
QSOX2	1	2	2506	152	0.9442	0.6532
BIN1	0	2	18556	153	0.9442	0.6532
TCF12	0	1	7402	154	0.9442	0.6532
DCX	0	2	20370	155	1	0.6532
SH2D5	0	3	20589	156	1	0.6532
CCNY	0	2	20528	157	1	0.6532
FGFR2	0	2	18304	158	0.9442	0.6532
CCDC60	0	1	13940	159	0.9442	0.6532
CNRIP1	0	2	12691	160	0.9442	0.6532
SLC41A3	0	2	16278	161	0.9442	0.6532
C10orf95	0	2	7967	162	0.9442	0.6532
CXorf57	0	1	16429	163	0.9442	0.6532
RNASE11	0	2	12652	164	0.9442	0.6532
TGM5	0	3	20587	165	1	0.6532
OLFM1	0	3	20586	166	1	0.6532
SPATA8	1	2	3690	167	0.9442	0.6532
ZSCAN21	1	2	4451	168	0.9442	0.6532
HOXA7	0	3	20585	169	1	0.6532
RAPSN	0	3	20584	170	1	0.6532
SMAD7	0	1	10243	171	0.9442	0.6532
ALDH3A2	0	3	20583	172	1	0.6532
KCNQ3	0	3	20582	173	1	0.6539
USP54	0	3	20581	174	1	0.6539
CDKN1A	1	1	6125	175	0.9442	0.6565
KIT	0	2	12462	176	0.9442	0.6584
S100A1	0	3	20580	177	1	0.6584
CREM	0	2	9667	178	0.9442	0.6584
CORO2B	0	3	20579	179	1	0.6584
S100A5	0	3	20578	180	1	0.6584
C20orf197	0	3	20577	181	1	0.6584
ITIH1	0	1	17117	182	0.9442	0.6584
MRPS5	0	3	20576	183	1	0.6592
STARD13	0	3	20575	184	1	0.6592
ZNF623	0	2	12918	185	0.9442	0.6592
HHLA3	0	3	20574	186	1	0.6629
STEAP1B	0	2	13378	187	0.9442	0.6629
OR2A14	0	2	17767	188	0.9442	0.6629
LENG9	0	2	12920	189	0.9442	0.6629
GPM6A	0	3	20573	190	1	0.6629
YY1AP1	0	1	17198	191	0.9442	0.6636
RECQL5	0	3	20572	192	1	0.6636
CALCRL	0	2	12684	193	0.9442	0.6636
PDE1A	0	2	10441	194	0.9442	0.6636
PML	0	2	13118	195	0.9442	0.6636
MAL	0	2	7394	196	0.9442	0.6636
CXCL2	0	3	20571	197	1	0.6636
NAV2	0	3	20570	198	1	0.6636
PLEKHS1	0	3	20569	199	1	0.6636
OBSCN	0	2	20408	200	1	0.6636
ASB17	0	3	20568	201	1	0.6636
PDLIM5	0	3	20567	202	1	0.6636
IQCB1	0	1	11965	203	0.9442	0.6636
TNFRSF8	0	3	20566	204	1	0.6636
CDKN3	0	3	20565	205	1	0.6636
ZNF714	0	1	12173	206	0.9442	0.6636
AGPAT9	0	2	11974	207	0.9442	0.6636
OR10X1	0	3	20564	208	1	0.6636
PHF21B	0	3	20563	209	1	0.6636
MSH2	0	3	20562	210	1	0.6647
SLC8A3	0	2	12872	211	0.9442	0.6647
KCNK1	0	3	20561	212	1	0.6647
SLC9A1	0	3	20560	213	1	0.6677
SH3GLB1	0	3	20559	214	1	0.6682
GARS	0	1	11076	215	0.9442	0.6682
CA2	0	2	11759	216	0.9442	0.6682
TMEM167B	0	2	12056	217	0.9442	0.6682
FAM129B	0	1	8945	218	0.9442	0.6682
PEX5L	0	3	20558	219	1	0.6682
FBLN7	0	3	20557	220	1	0.6707
ABHD3	0	2	11294	221	0.9442	0.6741
RAB20	0	3	20556	222	1	0.6772
ROR2	0	1	16652	223	0.9442	0.6772
SLC30A8	0	3	20555	224	1	0.6772
RIBC1	0	2	14376	225	0.9442	0.6772
MAP1LC3B2	0	2	18624	226	0.9442	0.6772
CORO7	0	3	20554	227	1	0.6772
KRT8	0	1	9028	228	0.9442	0.6772
MYL5	0	2	8767	229	0.9442	0.6843
GIMAP4	0	3	20553	230	1	0.6881
NARF	0	3	20552	231	1	0.691
KCNAB1	0	3	20551	232	1	0.7035
PAM	0	3	20549	233	1	0.7092
KIDINS220	0	1	8555	234	0.9442	0.713
FIZ1	0	2	10497	235	0.9442	0.713
GSTM1	0	2	13504	236	0.9442	0.7133
SFXN5	2	1	1511	237	0.9442	0.7133
DHTKD1	0	2	16082	238	0.9442	0.7133
NME5	1	2	4144	239	0.9442	0.7133
AP1B1	0	2	12748	240	0.9442	0.7133
C6orf165	0	1	12168	241	0.9442	0.7165
VASP	0	1	15530	242	0.9442	0.7166
CHRNB4	0	2	20498	243	1	0.7166
HIST1H1A	0	2	12043	244	0.9442	0.7166
SOAT1	0	1	11870	245	0.9442	0.7166
NDRG3	0	2	14046	246	0.9442	0.7166
CDON	0	2	13246	247	0.9442	0.7173
ZNF280A	0	1	14112	248	0.9442	0.7173
PHLDA3	0	2	12344	249	0.9442	0.7211
CATSPER2	1	2	4893	250	0.9442	0.7211
PTPN3	0	1	8126	251	0.9442	0.7211
RAB39A	0	2	10915	252	0.9442	0.7211
HNMT	0	2	20365	253	1	0.7211
IPPK	1	2	5097	254	0.9442	0.7254
FIGN	0	1	9022	255	0.9442	0.7309
PEG3	0	2	12839	256	0.9442	0.7309
MICAL3	0	2	17022	257	0.9442	0.7309
CLOCK	0	2	20532	258	1	0.7309
TCF7L2	0	2	12832	259	0.9442	0.7309
RASA3	1	1	3026	260	0.9442	0.7309
NSMAF	0	2	20407	261	1	0.7309
SEC14L4	0	1	20419	262	1	0.7313
KCNU1	0	2	7753	263	0.9442	0.7313
SLC22A6	0	2	12250	264	0.9442	0.734
CAPNS2	1	1	6666	265	0.9442	0.7362
PVR	1	2	2604	266	0.9442	0.7362
NRP1	0	2	9482	267	0.9442	0.7362
TSPAN8	0	1	16410	268	0.9442	0.7362
FAM198B	0	2	15770	269	0.9442	0.738
DPEP1	0	1	7607	270	0.9442	0.738
ADAMTS5	0	1	14217	271	0.9442	0.742
RTCA	0	2	14332	272	0.9442	0.7467
NIPAL3	1	1	5589	273	0.9442	0.749
TMPRSS13	1	2	4181	274	0.9442	0.749
MEPCE	0	1	17833	275	0.9442	0.7513
CDCP1	0	2	12580	276	0.9442	0.7516
PEPD	0	1	16815	277	0.9442	0.7516
CLP1	0	2	13182	278	0.9442	0.7516
FAM129A	0	2	12401	279	0.9442	0.7516
GDF15	0	2	7977	280	0.9442	0.7516
PAK3	0	2	12415	281	0.9442	0.7516
IL22	0	2	20455	282	1	0.7516
RAPGEF3	0	2	20479	283	1	0.7517
PRB1	0	2	12789	284	0.9442	0.7517
CXorf21	0	2	11621	285	0.9442	0.7517
PPP1R26	0	1	13850	286	0.9442	0.7517
ACVR1B	0	2	13864	287	0.9442	0.7517
FLII	0	1	11049	288	0.9442	0.7517
TMEM100	0	2	11183	289	0.9442	0.7517
NDST4	0	1	12658	290	0.9442	0.7519
TNIK	0	2	16061	291	0.9442	0.7519
PSG1	0	2	12517	292	0.9442	0.7519
AMT	0	2	15006	293	0.9442	0.7519
GNE	0	2	8716	294	0.9442	0.7526
HMGB3	0	1	10415	295	0.9442	0.7526
GBF1	0	2	7983	296	0.9442	0.7526
ACSL6	0	1	17602	297	0.9442	0.7526
RTP3	0	2	9013	298	0.9442	0.7526
CLIC6	0	2	11414	299	0.9442	0.7526
TNP1	1	1	6574	300	0.9442	0.7526
TSNARE1	0	2	8131	301	0.9442	0.7536
MUC1	0	1	17769	302	0.9442	0.7536
WDR17	0	1	18659	303	0.9442	0.7554
APOA2	0	2	12910	304	0.9442	0.7554
IL20RB	0	1	8076	305	0.9442	0.7565
OR6F1	0	2	14895	306	0.9442	0.7565
IL33	1	1	3514	307	0.9442	0.7565
CCDC66	0	2	20451	308	1	0.7565
AHNAK	1	1	2752	309	0.9442	0.7577
KLHL31	1	2	3727	310	0.9442	0.7577
MAP2	1	2	3900	311	0.9442	0.7577
UMODL1	0	2	14435	312	0.9442	0.7589
EMC4	0	2	12543	313	0.9442	0.7589
OR2B2	0	1	11278	314	0.9442	0.7638
PVALB	0	2	12752	315	0.9442	0.7638
CCNB3	0	1	10897	316	0.9442	0.7654
RGPD4	0	1	9413	317	0.9442	0.7679
NEU2	0	2	6845	318	0.9442	0.7679
SOCS6	0	1	9732	319	0.9442	0.7679
TBCK	1	2	4550	320	0.9442	0.7679
ESR2	0	2	20477	321	1	0.7679
SPATA12	0	2	12954	322	0.9442	0.7679
WDR86	0	1	11298	323	0.9442	0.7679
CACNB2	1	2	2429	324	0.9442	0.7679
APBB3	0	2	17621	325	0.9442	0.7682
SUMO1	0	1	18558	326	0.9442	0.7737
TRAPPC1	0	2	13120	327	0.9442	0.774
CSN1S1	0	2	14433	328	0.9442	0.774
GABARAPL1	1	1	3983	329	0.9442	0.775
VEPH1	1	2	6336	330	0.9442	0.775
DNMT3A	0	2	20406	331	1	0.775
ZNF781	0	2	13286	332	0.9442	0.775
TRPC7	0	2	14105	333	0.9442	0.7757
FLT1	0	1	11533	334	0.9442	0.776
MS4A14	0	2	17202	335	0.9442	0.7767
ZNF44	0	2	6770	336	0.9442	0.7809
MCTP2	0	2	11269	337	0.9442	0.7809
MAN2C1	1	1	4119	338	0.9442	0.7867
TOPORS	1	2	3780	339	0.9442	0.7867
SYT7	0	2	12662	340	0.9442	0.7885
DCAF6	0	2	10121	341	0.9442	0.7917
TH	1	1	4332	342	0.9442	0.7936
INHBA	0	2	11368	343	0.9442	0.7946
ZMAT3	0	2	9769	344	0.9442	0.7963
TNKS2	1	1	6595	345	0.9442	0.7963
SYCE3	2	1	1312	346	0.9339	0.7963
JAKMIP3	0	1	9507	347	0.9442	0.7963
MYB	1	2	2159	348	0.9442	0.7963
TAF7L	0	2	12731	349	0.9442	0.7963
ZWINT	0	2	12329	350	0.9442	0.7963
UMPS	0	1	12528	351	0.9442	0.7963
PKP2	0	2	14784	352	0.9442	0.7963
C1QL2	0	2	13244	353	0.9442	0.7982
SWT1	0	1	8203	354	0.9442	0.8107
C4orf3	0	1	7259	355	0.9442	0.8107
RPRD1A	0	2	13143	356	0.9442	0.8107
MRO	0	1	8729	357	0.9442	0.8107
FOCAD	0	2	12070	358	0.9442	0.8107
ZNF488	0	2	11924	359	0.9442	0.8107
IL4R	0	2	12725	360	0.9442	0.8107
LNP1	0	2	10743	361	0.9442	0.8107
SPATA4	0	2	20397	362	1	0.8107
ANXA8L1	0	2	17386	363	0.9442	0.8107
LZTR1	0	2	16407	364	0.9442	0.8107
ABRA	0	2	13769	365	0.9442	0.8114
ADAMTS14	0	1	11630	366	0.9442	0.817
LMTK2	0	2	8457	367	0.9442	0.817
AKR7A3	0	2	14284	368	0.9442	0.817
PLAGL1	1	1	5364	369	0.9442	0.817
AIPL1	0	2	10562	370	0.9442	0.817
P2RY12	1	2	3325	371	0.9442	0.817
ALDH1L1	0	2	12860	372	0.9442	0.817
LYPLA2	0	1	10818	373	0.9442	0.817
CTNNAL1	0	2	13853	374	0.9442	0.817
FGD3	0	1	17107	375	0.9442	0.8182
SLC41A2	0	2	12319	376	0.9442	0.8194
KRCC1	0	2	13145	377	0.9442	0.8198
PLEKHA8	1	1	5957	378	0.9442	0.8198
IL31	0	2	17961	379	0.9442	0.8198
PRRG3	0	1	14095	380	0.9442	0.8218
PCDH11X	0	1	16558	381	0.9442	0.8238
KCNJ2	0	2	13111	382	0.9442	0.8238
RPUSD2	0	1	15079	383	0.9442	0.8238
TP53AIP1	0	2	12172	384	0.9442	0.8244
DENND1C	0	1	18159	385	0.9442	0.8244
HOXD8	0	2	7592	386	0.9442	0.8265
KIAA0319L	0	2	20466	387	1	0.8267
GNAS	1	1	3532	388	0.9442	0.8267
TCF4	0	2	8013	389	0.9442	0.8292
OLA1	1	1	1648	390	0.9442	0.83
HOMER2	0	2	13373	391	0.9442	0.83
ADCY5	0	2	10640	392	0.9442	0.83
GSTM5	0	2	7414	393	0.9442	0.83
ITGB1BP2	2	1	746	394	0.7757	0.8329
MYBPC1	0	2	14199	395	0.9442	0.8356
MBNL3	0	1	10217	396	0.9442	0.8371
A4GNT	1	1	3903	397	0.9442	0.8371
OLR1	0	2	17261	398	0.9442	0.8371
ADCY2	1	2	4062	399	0.9442	0.8371
DHX40	0	2	10813	400	0.9442	0.8371
UTY	0	2	12269	401	0.9442	0.8371
CD40LG	1	1	4946	402	0.9442	0.8381
CEACAM6	0	1	10163	403	0.9442	0.8448
ZNF385D	0	1	12027	404	0.9442	0.8452
IPP	1	2	4812	405	0.9442	0.8452
S100P	0	2	20478	406	1	0.8452
SP100	0	1	10192	407	0.9442	0.8452
TRAK1	1	2	2855	408	0.9442	0.8452
MMP23B	0	2	10652	409	0.9442	0.8452
CD1E	1	2	2542	410	0.9442	0.8452
FNDC4	1	1	2942	411	0.9442	0.8454
PSMB6	0	2	11754	412	0.9442	0.8479
CNTNAP5	0	1	20429	413	1	0.8485
RBM23	0	2	17715	414	0.9442	0.8485
C15orf52	1	2	3311	415	0.9442	0.8485
PTGER3	0	2	12692	416	0.9442	0.8485
NKX3-1	1	1	4310	417	0.9442	0.8485
TEKT1	0	2	12473	418	0.9442	0.8485
GH1	0	2	8441	419	0.9442	0.8499
PANX1	1	1	3994	420	0.9442	0.8505
RALGAPB	0	1	16762	421	0.9442	0.8505
GPNMB	0	1	16582	422	0.9442	0.8505
KLHL11	0	2	9996	423	0.9442	0.8505
CTDSPL	0	2	18356	424	0.9442	0.8505
LY6G5B	0	2	20450	425	1	0.8505
MPG	0	2	10336	426	0.9442	0.8505
FAM9C	0	2	12550	427	0.9442	0.8505
RALGAPA1	1	1	3162	428	0.9442	0.8505
MRAP	1	2	5668	429	0.9442	0.8505
C4orf26	0	2	12111	430	0.9442	0.8505
KRTAP4-4	0	1	14590	431	0.9442	0.8505
NPRL2	0	2	11947	432	0.9442	0.8505
VIPR1	0	2	20524	433	1	0.8505
STXBP1	0	1	15633	434	0.9442	0.8505
L1TD1	0	2	12614	435	0.9442	0.8505
IVD	0	2	20497	436	1	0.8505
KCNJ16	0	1	7406	437	0.9442	0.8505
MAPK11	0	2	20377	438	1	0.8505
ANO10	0	2	14000	439	0.9442	0.8505
DDX3Y	0	2	9501	440	0.9442	0.8505
PRCP	0	2	10110	441	0.9442	0.8505
STEAP3	0	1	14237	442	0.9442	0.8511
NUDT1	1	2	4169	443	0.9442	0.8511
RCAN3	0	2	10430	444	0.9442	0.8511
RASL10B	0	2	20471	445	1	0.8511
PHTF2	0	1	9676	446	0.9442	0.8511
GRM4	0	2	9853	447	0.9442	0.8511
FASTKD1	1	2	6555	448	0.9442	0.8511
KCNJ13	1	2	3788	449	0.9442	0.8511
CLPTM1L	0	2	20511	450	1	0.8511
ANKRD13A	1	1	5225	451	0.9442	0.8511
FBXO25	0	1	13529	452	0.9442	0.8511
OR14J1	0	2	12610	453	0.9442	0.8511
LCORL	0	2	9934	454	0.9442	0.8511
APOO	1	1	3348	455	0.9442	0.8511
CARD8	0	2	8308	456	0.9442	0.8511
DYSF	0	1	17055	457	0.9442	0.8511
SAMD9L	0	2	12982	458	0.9442	0.8511
SLC25A32	0	1	13552	459	0.9442	0.8511
PHF2	0	2	14186	460	0.9442	0.8511
FAM47E	0	1	10976	461	0.9442	0.8511
ARHGAP20	0	2	13893	462	0.9442	0.8511
IL1RAPL1	0	2	12763	463	0.9442	0.8511
CHRDL1	0	2	11802	464	0.9442	0.8511
LGALS16	0	2	12395	465	0.9442	0.8511
NUDT16	2	1	1255	466	0.9217	0.8511
ENTHD1	0	1	8352	467	0.9442	0.8511
ATP5S	0	2	11669	468	0.9442	0.8511
ATP11A	0	2	11446	469	0.9442	0.8511
RAB23	0	2	13059	470	0.9442	0.8511
PSMB8	1	2	4593	471	0.9442	0.8511
VAV1	0	2	20504	472	1	0.8555
ACOT9	0	1	17636	473	0.9442	0.8555
SPINK13	0	2	12033	474	0.9442	0.8555
UHMK1	0	2	14296	475	0.9442	0.8555
HTRA4	1	1	1757	476	0.9442	0.8555
CNP	0	1	10922	477	0.9442	0.8571
SLC30A6	0	2	12871	478	0.9442	0.8571
SCFD1	0	1	13010	479	0.9442	0.8571
DEFB135	0	2	16954	480	0.9442	0.8571
ANKRD16	0	2	12840	481	0.9442	0.8571
CXCL12	0	2	18590	482	0.9442	0.8571
TMSB15A	1	2	4611	483	0.9442	0.8571
DECR1	1	1	2756	484	0.9442	0.8571
OXNAD1	1	1	2589	485	0.9442	0.8571
SLC6A4	0	2	14905	486	0.9442	0.8571
NFE2	0	2	10839	487	0.9442	0.8571
AMOT	0	1	18678	488	0.9442	0.8571
GRIA4	0	2	14168	489	0.9442	0.8571
SPRY1	0	2	16875	490	0.9442	0.8571
GABRA4	0	2	13915	491	0.9442	0.8571
CHAMP1	0	1	10255	492	0.9442	0.8571
PCK1	0	2	12210	493	0.9442	0.8571
IFT43	0	2	6854	494	0.9442	0.8571
NCKAP1L	0	2	7890	495	0.9442	0.8571
PPP2R5C	1	1	5927	496	0.9442	0.8571
APOL2	0	2	14155	497	0.9442	0.8571
PNPLA7	0	2	14796	498	0.9442	0.8571
PAFAH1B2	0	2	8710	499	0.9442	0.8571
GBAS	0	2	20520	500	1	0.8571
KCNK3	0	2	13021	501	0.9442	0.8571
BCL2L11	1	2	3868	502	0.9442	0.8571
MAPKAPK5	0	1	13307	503	0.9442	0.8571
ERLEC1	0	2	20493	504	1	0.8571
CHCHD4	1	2	597	505	0.6761	0.8571
PLEKHJ1	1	1	2256	506	0.9442	0.8571
RAB6B	1	2	2856	507	0.9442	0.8571
EPSTI1	1	2	3379	508	0.9442	0.8571
EFCAB11	0	2	14020	509	0.9442	0.8571
SLC4A10	0	2	9846	510	0.9442	0.8571
DYNC2LI1	0	2	13056	511	0.9442	0.8571
TMEM132B	0	2	15293	512	0.9442	0.8571
SOST	0	2	12183	513	0.9442	0.8571
PRELID2	0	2	18315	514	0.9442	0.8571
CXCL11	0	2	11612	515	0.9442	0.8571
SLC6A13	0	2	11894	516	0.9442	0.8571
TSEN15	0	1	10140	517	0.9442	0.8571
C19orf12	0	2	14636	518	0.9442	0.8571
SLC35E2B	0	2	16071	519	0.9442	0.8571
ZZEF1	1	1	3755	520	0.9442	0.8571
LYAR	1	1	3277	521	0.9442	0.8571
C10orf11	0	2	11987	522	0.9442	0.8571
PROK1	0	2	11844	523	0.9442	0.8571
VPS29	2	1	1039	524	0.8665	0.8571
NOVA1	0	2	12429	525	0.9442	0.8571
GPR31	1	1	5774	526	0.9442	0.8571
PRAMEF10	0	2	17169	527	0.9442	0.8571
MAGEB18	0	1	12277	528	0.9442	0.8571
SORBS2	0	2	17911	529	0.9442	0.8571
CPO	0	1	12762	530	0.9442	0.8571
NFKBIL1	0	2	20428	531	1	0.8571
C8orf48	0	2	13801	532	0.9442	0.8571
STK32C	0	2	14401	533	0.9442	0.8575
TMEM174	0	2	10229	534	0.9442	0.8587
TACR2	1	1	4454	535	0.9442	0.8612
C5orf30	1	1	4764	536	0.9442	0.8618
KIAA1737	0	1	7099	537	0.9442	0.8618
VEGFA	0	2	13360	538	0.9442	0.8618
KIF24	0	1	12030	539	0.9442	0.8618
KIAA0101	0	2	13208	540	0.9442	0.8618
RAB33B	0	2	20541	541	1	0.8618
GYPA	0	2	17894	542	0.9442	0.8618
HTATIP2	0	2	16481	543	0.9442	0.8618
RIMS4	0	2	15271	544	0.9442	0.8618
PRKG2	0	2	13892	545	0.9442	0.8618
UBXN2A	0	1	15747	546	0.9442	0.8618
ACSL1	0	2	20448	547	1	0.8618
GPR146	0	1	14695	548	0.9442	0.8618
CTSO	0	2	9618	549	0.9442	0.8618
NPW	0	1	18424	550	0.9442	0.8618
PRDM8	0	1	15713	551	0.9442	0.8618
MPDZ	0	1	8804	552	0.9442	0.8618
ANK2	0	2	7198	553	0.9442	0.8618
LATS2	0	2	17699	554	0.9442	0.8618
TBXAS1	0	1	8439	555	0.9442	0.8618
SPSB1	1	2	6163	556	0.9442	0.8618
TMPRSS2	0	1	12365	557	0.9442	0.8618
HIPK1	0	2	14347	558	0.9442	0.8618
HPS5	0	2	11636	559	0.9442	0.8618
JAK3	0	2	17433	560	0.9442	0.8618
PVRL1	0	2	7700	561	0.9442	0.8618
MBNL1	0	1	9858	562	0.9442	0.8618
BTBD16	0	2	12845	563	0.9442	0.8618
BMP10	0	2	12208	564	0.9442	0.8618
KIAA1683	0	2	14188	565	0.9442	0.8618
TRIM36	1	2	6536	566	0.9442	0.8618
KCNIP1	0	2	12863	567	0.9442	0.8618
DOM3Z	0	1	13524	568	0.9442	0.8618
SEC31A	0	1	14512	569	0.9442	0.8618
NMB	0	2	20542	570	1	0.8618
SCN3A	0	1	18701	571	0.9442	0.8618
PSG8	0	2	17511	572	0.9442	0.8618
PLA2G4C	0	1	15537	573	0.9442	0.8618
SOX5	0	2	20386	574	1	0.8618
CYP2A7	0	2	10707	575	0.9442	0.8618
DAB1	0	2	14276	576	0.9442	0.8618
KRTAP16-1	0	2	13198	577	0.9442	0.8618
NTM	0	2	16408	578	0.9442	0.8618
TMEM106B	0	2	13711	579	0.9442	0.8618
DLK1	0	2	12305	580	0.9442	0.8618
ZCCHC14	0	2	13127	581	0.9442	0.8618
FAM89B	1	1	5466	582	0.9442	0.8618
MAP3K4	0	1	14099	583	0.9442	0.8618
SULT1E1	1	2	5929	584	0.9442	0.8618
COL8A1	0	1	8420	585	0.9442	0.8618
DLG4	0	2	12739	586	0.9442	0.8618
KIAA1257	0	1	18204	587	0.9442	0.8618
NTN4	0	2	18687	588	0.9442	0.8618
HAPLN1	0	2	14964	589	0.9442	0.8618
SEMA6D	0	2	17161	590	0.9442	0.8618
ZC2HC1A	0	2	12537	591	0.9442	0.8618
ZNF442	0	1	12029	592	0.9442	0.8618
HNF4A	1	1	3832	593	0.9442	0.8618
GDF7	2	1	549	594	0.6307	0.8618
TAS2R60	0	1	18581	595	0.9442	0.8618
PYROXD2	1	2	4339	596	0.9442	0.8618
OR10T2	0	2	13686	597	0.9442	0.8618
HCAR1	0	2	17388	598	0.9442	0.8618
LCE1E	0	1	15688	599	0.9442	0.8618
SLC7A1	1	1	2786	600	0.9442	0.8618
GEMIN6	1	2	2214	601	0.9442	0.8618
MAOA	2	1	1217	602	0.9145	0.8618
FAIM3	1	2	5366	603	0.9442	0.8618
KLHL15	0	2	20433	604	1	0.8618
NMT2	0	2	13648	605	0.9442	0.8618
WDR45	0	1	10857	606	0.9442	0.8618
CCNA1	0	1	11619	607	0.9442	0.8618
TP63	0	2	10734	608	0.9442	0.8618
KCNE1	0	2	12800	609	0.9442	0.8618
MCOLN1	1	2	2724	610	0.9442	0.8618
ZNF740	0	1	14013	611	0.9442	0.8618
CSDE1	0	2	12592	612	0.9442	0.8618
FAM218A	0	1	17982	613	0.9442	0.8618
TECTA	0	2	14300	614	0.9442	0.8618
ORC1	0	1	9761	615	0.9442	0.8618
CLEC2A	0	2	16758	616	0.9442	0.8618
TTLL5	0	2	20441	617	1	0.8618
SBSN	1	2	6252	618	0.9442	0.8618
ID2	0	2	11709	619	0.9442	0.8618
JARID2	0	1	12700	620	0.9442	0.8618
STAC	0	2	17792	621	0.9442	0.8618
PCP4	1	2	5078	622	0.9442	0.8618
CLIC5	0	1	15619	623	0.9442	0.8618
RPGR	0	1	13303	624	0.9442	0.8618
ATP6V1E2	0	2	12878	625	0.9442	0.8618
STAU2	0	1	12283	626	0.9442	0.8618
IL36G	0	1	15330	627	0.9442	0.8618
GPR26	0	2	12851	628	0.9442	0.8618
TIMM17B	1	2	2678	629	0.9442	0.8618
ZNF708	0	2	14398	630	0.9442	0.8618
INVS	0	2	15852	631	0.9442	0.8618
BAIAP2	0	2	12587	632	0.9442	0.8618
PROM2	0	1	18126	633	0.9442	0.8618
MPHOSPH6	1	2	3506	634	0.9442	0.8618
CNR1	0	2	14298	635	0.9442	0.8618
TEAD4	0	2	12124	636	0.9442	0.8618
DPYSL4	0	1	7802	637	0.9442	0.8618
ARHGAP28	1	1	3643	638	0.9442	0.8618
SLC12A2	0	1	9917	639	0.9442	0.8618
FAM193B	1	2	2444	640	0.9442	0.8618
ELOVL2	0	2	20435	641	1	0.8618
HNRNPUL1	0	1	10178	642	0.9442	0.8618
VWC2L	0	2	7509	643	0.9442	0.8618
SOHLH1	0	2	12035	644	0.9442	0.8618
GPR64	0	1	17763	645	0.9442	0.8618
NEXN	0	1	14929	646	0.9442	0.8618
RABEP2	0	2	12130	647	0.9442	0.8618
SLC26A11	0	1	13512	648	0.9442	0.8618
SIAH1	1	2	2439	649	0.9442	0.8618
MDFI	0	1	13740	650	0.9442	0.8618
SCGB2B2	0	2	20383	651	1	0.8618
TMEM147	0	2	20456	652	1	0.8618
CREB3L3	0	2	12457	653	0.9442	0.8618
CYP26A1	0	2	20468	654	1	0.8618
ITGBL1	1	2	6060	655	0.9442	0.8618
SLC30A2	0	2	12785	656	0.9442	0.8618
ITGB7	0	2	10542	657	0.9442	0.8618
NIPA1	0	1	8166	658	0.9442	0.8618
CDC42SE1	1	2	5996	659	0.9442	0.8618
TAS2R7	0	2	13382	660	0.9442	0.8618
NFASC	1	1	3397	661	0.9442	0.8618
PMP2	0	2	10529	662	0.9442	0.8618
NEBL	0	2	11959	663	0.9442	0.8618
DNAJB5	0	1	8622	664	0.9442	0.8618
CDCA7L	0	2	13900	665	0.9442	0.8618
SCAPER	1	1	5756	666	0.9442	0.8618
CXCR3	0	2	20526	667	1	0.8618
CEP104	0	2	16539	668	0.9442	0.8618
DNAAF3	0	1	9962	669	0.9442	0.8618
TMEM91	0	2	9545	670	0.9442	0.8618
KRTAP10-2	0	2	12754	671	0.9442	0.8618
MAP7	0	1	12732	672	0.9442	0.8618
DLGAP1	0	2	16530	673	0.9442	0.8618
MSMO1	1	1	1948	674	0.9442	0.8619
CNTFR	0	1	7117	675	0.9442	0.8632
TRNAU1AP	0	1	18217	676	0.9442	0.8632
LRRTM4	0	2	8026	677	0.9442	0.8632
NOS1	0	2	13594	678	0.9442	0.8632
TMEM130	0	2	16111	679	0.9442	0.8632
LRRIQ3	0	1	10222	680	0.9442	0.8632
TP73	0	1	11902	681	0.9442	0.8632
FAM13A	0	2	7361	682	0.9442	0.8632
CACNA1F	0	2	16044	683	0.9442	0.8632
CTRL	0	2	18361	684	0.9442	0.8632
ADARB2	0	2	12141	685	0.9442	0.8632
LUZP2	1	1	3967	686	0.9442	0.8632
VCAN	0	1	14007	687	0.9442	0.8632
GABRG2	0	2	16904	688	0.9442	0.8632
OAT	0	2	11565	689	0.9442	0.8632
NUP107	1	1	2072	690	0.9442	0.8632
CYP21A2	0	2	15672	691	0.9442	0.8632
POU2AF1	0	1	18658	692	0.9442	0.8632
INF2	0	2	12551	693	0.9442	0.8632
MADD	0	2	13116	694	0.9442	0.8632
NPSR1	0	1	12386	695	0.9442	0.8632
DHRS12	1	2	3951	696	0.9442	0.8632
ZC2HC1C	0	2	9702	697	0.9442	0.8632
DOCK8	0	1	12688	698	0.9442	0.8632
ADRBK1	1	1	5748	699	0.9442	0.8632
TAPBP	1	2	6643	700	0.9442	0.8632
SLC26A3	0	2	12723	701	0.9442	0.8632
BEND3	0	1	9645	702	0.9442	0.8632
POLQ	0	1	9792	703	0.9442	0.8642
KDELR2	0	1	15288	704	0.9442	0.8646
AP4E1	0	2	10081	705	0.9442	0.8646
CLDN22	0	1	16185	706	0.9442	0.8646
DGKD	0	2	20430	707	1	0.8646
AQP1	1	1	3123	708	0.9442	0.8646
VILL	0	2	12807	709	0.9442	0.8646
ADARB1	0	2	9626	710	0.9442	0.8646
MOSPD1	0	1	11100	711	0.9442	0.8646
PITPNM2	1	1	1975	712	0.9442	0.8646
SNTB2	0	2	13134	713	0.9442	0.8646
YTHDF2	0	2	20443	714	1	0.8646
BRD4	0	1	17243	715	0.9442	0.8646
BTNL8	0	2	12635	716	0.9442	0.8646
IFITM10	1	2	6184	717	0.9442	0.8646
FTSJ1	1	1	4692	718	0.9442	0.8646
PNMA2	0	2	13955	719	0.9442	0.8646
MPST	0	2	12367	720	0.9442	0.8646
TRIM71	0	2	10292	721	0.9442	0.8646
KEAP1	0	2	18318	722	0.9442	0.8646
PCDHB10	0	1	13155	723	0.9442	0.8646
MSX2	0	2	11620	724	0.9442	0.8646
HIST1H4L	0	2	14019	725	0.9442	0.8646
GLCE	0	2	10015	726	0.9442	0.8646
HMP19	0	2	10675	727	0.9442	0.8646
MCMDC2	0	1	10699	728	0.9442	0.8646
C1orf177	1	2	4696	729	0.9442	0.8646
CAMSAP3	0	2	11842	730	0.9442	0.8646
LAMC1	0	2	13013	731	0.9442	0.8646
NXPH4	0	2	10260	732	0.9442	0.8646
HAO1	0	1	15592	733	0.9442	0.8646
ADIPOQ	0	2	14045	734	0.9442	0.8646
OR2T10	0	1	10039	735	0.9442	0.8646
ARAF	0	2	20460	736	1	0.8646
AMHR2	0	2	14103	737	0.9442	0.8646
RNF146	0	1	16657	738	0.9442	0.8646
B3GALT5	0	2	13775	739	0.9442	0.8646
LAMP5	0	2	14116	740	0.9442	0.8646
TOP2B	1	2	4128	741	0.9442	0.8646
KRTAP5-5	0	2	12132	742	0.9442	0.8646
SDHA	0	1	13033	743	0.9442	0.8646
ZNF420	0	2	11002	744	0.9442	0.8646
PIP4K2B	0	2	12661	745	0.9442	0.8646
EGF	1	2	6326	746	0.9442	0.8646
RPL39L	0	2	12981	747	0.9442	0.8646
PUSL1	1	2	3052	748	0.9442	0.8646
NVL	1	1	207	749	0.3195	0.8646
CREBRF	0	2	8385	750	0.9442	0.8646
RHPN2	1	2	3491	751	0.9442	0.8646
KLC2	0	1	8378	752	0.9442	0.8646
WDR6	0	2	12694	753	0.9442	0.8646
ZNF195	0	1	11322	754	0.9442	0.8646
PPA1	0	2	17900	755	0.9442	0.8647
RECQL	0	1	12798	756	0.9442	0.8648
AJUBA	0	2	14008	757	0.9442	0.8654
CRISP1	0	1	16634	758	0.9442	0.8654
NPHS1	0	2	14036	759	0.9442	0.8654
GDE1	1	1	5727	760	0.9442	0.8654
SCAMP2	0	2	12997	761	0.9442	0.8654
PRSS3	0	2	13199	762	0.9442	0.8654
EP300	0	1	15461	763	0.9442	0.8654
KLHL20	0	1	13926	764	0.9442	0.8663
MPP6	0	2	13019	765	0.9442	0.8663
SLCO1C1	1	1	4581	766	0.9442	0.8663
MRPS17	0	2	9782	767	0.9442	0.8667
KDELC1	0	1	10667	768	0.9442	0.8679
SEC31B	0	2	14322	769	0.9442	0.8679
DDIT4L	0	2	20492	770	1	0.8682
TMEM33	0	1	6859	771	0.9442	0.8682
TRIM60	0	2	12778	772	0.9442	0.8682
C19orf33	0	2	15490	773	0.9442	0.8683
CST5	0	2	13898	774	0.9442	0.8687
LGI1	0	2	13604	775	0.9442	0.8687
ONECUT2	0	2	13162	776	0.9442	0.8687
TEF	1	1	4789	777	0.9442	0.8688
FGF21	0	1	8533	778	0.9442	0.8734
DCLK2	1	2	1364	779	0.9442	0.8734
CST9	1	1	4834	780	0.9442	0.8737
C8orf31	0	2	14894	781	0.9442	0.8737
FAM129C	0	1	16860	782	0.9442	0.874
OR51E2	0	2	12562	783	0.9442	0.874
SIL1	0	1	13058	784	0.9442	0.874
TMEM159	0	2	12939	785	0.9442	0.874
IMPDH1	0	2	14142	786	0.9442	0.874
DSCAM	0	1	15908	787	0.9442	0.874
KRTAP9-3	0	2	18543	788	0.9442	0.8746
NPC1L1	0	2	13966	789	0.9442	0.8748
KLHL13	0	2	16194	790	0.9442	0.8748
PARP1	0	2	13025	791	0.9442	0.8748
DDHD1	0	2	13705	792	0.9442	0.8748
EDNRA	0	2	15435	793	0.9442	0.8748
BAALC	0	2	13337	794	0.9442	0.8748
C1orf122	1	1	3566	795	0.9442	0.8748
DUSP21	0	1	13588	796	0.9442	0.8748
CXorf27	0	2	11648	797	0.9442	0.8748
CFL2	0	2	13873	798	0.9442	0.8748
IGFBP4	0	2	13077	799	0.9442	0.8748
C1orf51	0	2	12702	800	0.9442	0.8748
FCN3	0	2	12914	801	0.9442	0.8748
RLN2	0	2	12616	802	0.9442	0.8748
TGFBR2	0	1	16658	803	0.9442	0.8748
ATXN3L	0	2	12204	804	0.9442	0.8748
DEFB110	0	2	12960	805	0.9442	0.8748
SLC28A1	0	2	10999	806	0.9442	0.8748
DHH	0	2	14271	807	0.9442	0.8748
HRH4	0	2	20458	808	1	0.8748
KRT16	0	1	13293	809	0.9442	0.8748
MKL2	0	2	14153	810	0.9442	0.8748
GSDMB	0	1	14893	811	0.9442	0.8748
VCX2	0	1	15232	812	0.9442	0.8748
KLC3	0	2	7659	813	0.9442	0.8748
HOXA3	1	2	2540	814	0.9442	0.8748
SPANXN5	0	2	20358	815	1	0.8748
PTPRR	0	2	20490	816	1	0.8748
SIGLEC15	0	1	11157	817	0.9442	0.8748
IL17B	0	2	20470	818	1	0.8748
P2RY1	1	1	4616	819	0.9442	0.8748
C14orf39	0	2	10495	820	0.9442	0.8748
PLA2G4B	0	2	13071	821	0.9442	0.8748
FAM187B	0	2	14108	822	0.9442	0.8748
LRFN1	0	2	12771	823	0.9442	0.8748
LGALS3	0	2	18242	824	0.9442	0.8748
MARVELD2	0	2	14406	825	0.9442	0.8748
GPBP1	0	2	7935	826	0.9442	0.8748
RUNX3	0	1	20411	827	1	0.8748
CADPS2	0	1	14427	828	0.9442	0.8748
TSHB	0	2	7189	829	0.9442	0.8748
RAB13	0	1	7777	830	0.9442	0.8748
SYTL5	0	1	17378	831	0.9442	0.8748
GJB5	0	2	11736	832	0.9442	0.8748
TNFRSF9	0	2	14222	833	0.9442	0.8748
CYP20A1	0	1	16451	834	0.9442	0.8748
SLC6A14	0	1	9686	835	0.9442	0.8748
GSG1L	1	1	4328	836	0.9442	0.8748
SH3BP2	0	2	16017	837	0.9442	0.8748
VSIG1	0	2	14035	838	0.9442	0.8748
WDR66	1	1	3521	839	0.9442	0.8748
GFPT2	1	2	4843	840	0.9442	0.8748
NME1	0	2	20372	841	1	0.8748
CASP4	0	1	7407	842	0.9442	0.8748
SPOPL	1	1	3895	843	0.9442	0.8748
FAM65C	1	2	6623	844	0.9442	0.8748
A1CF	0	1	10174	845	0.9442	0.8748
ZNF222	0	2	13112	846	0.9442	0.8748
RBFOX1	0	2	14725	847	0.9442	0.8748
SLAIN1	0	2	12009	848	0.9442	0.8748
PJA1	0	2	12767	849	0.9442	0.8748
STRADA	1	2	1085	850	0.8735	0.8748
WHSC1	1	2	1122	851	0.8787	0.8748
SCAF11	0	2	14172	852	0.9442	0.8748
COG4	1	1	1268	853	0.9257	0.8748
ST6GAL1	0	1	17628	854	0.9442	0.8748
CDC14B	0	2	9877	855	0.9442	0.8748
GALC	0	2	9798	856	0.9442	0.8748
ESRRG	0	2	13247	857	0.9442	0.8748
TK2	0	1	12090	858	0.9442	0.8748
GJC1	1	1	3980	859	0.9442	0.8748
GIPC3	0	2	12072	860	0.9442	0.8748
PPFIA2	0	2	12102	861	0.9442	0.8748
MXD3	0	2	12216	862	0.9442	0.8748
RHCG	0	2	15511	863	0.9442	0.8748
CILP2	0	1	14476	864	0.9442	0.8748
TASP1	0	2	14897	865	0.9442	0.8748
NAP1L5	0	2	12552	866	0.9442	0.8748
COL2A1	0	2	20531	867	1	0.8748
CD22	0	1	18693	868	0.9442	0.8748
NR4A2	0	2	12222	869	0.9442	0.8748
ADAMTS3	0	1	11946	870	0.9442	0.8748
ADORA3	0	2	8311	871	0.9442	0.8748
PAX3	1	1	5266	872	0.9442	0.8748
MRVI1	0	2	12444	873	0.9442	0.8748
LPPR5	2	1	958	874	0.8467	0.8748
MSMB	1	2	5747	875	0.9442	0.8748
ULBP1	0	2	12428	876	0.9442	0.8748
NPNT	1	1	5494	877	0.9442	0.8748
CRHR1	1	2	1782	878	0.9442	0.8748
CRP	0	2	20410	879	1	0.8748
OR52D1	0	1	8194	880	0.9442	0.8748
ABCB6	0	2	8820	881	0.9442	0.8748
HRCT1	0	2	15976	882	0.9442	0.8748
FAM46B	0	2	8909	883	0.9442	0.8748
C4orf6	0	2	15549	884	0.9442	0.8748
CXorf40B	0	1	7224	885	0.9442	0.8748
ZNF627	0	1	14578	886	0.9442	0.8748
HPS3	0	1	18707	887	0.9442	0.8748
SLC38A10	0	1	8202	888	0.9442	0.8748
EMR1	0	1	11371	889	0.9442	0.8748
COL4A6	1	2	2968	890	0.9442	0.8748
MAPK9	0	1	14223	891	0.9442	0.8748
LRRC8E	0	2	12699	892	0.9442	0.8748
MOSPD2	0	2	18221	893	0.9442	0.8748
PIK3R4	0	2	10859	894	0.9442	0.8748
HOXB9	1	2	3021	895	0.9442	0.8748
FAM133B	0	2	12591	896	0.9442	0.8748
PFKP	0	2	18121	897	0.9442	0.8748
EVX2	1	2	5206	898	0.9442	0.8748
AOAH	0	1	13292	899	0.9442	0.8748
CACNA1D	0	2	13727	900	0.9442	0.8748
CAPN1	1	2	5944	901	0.9442	0.8748
WT1	0	2	7034	902	0.9442	0.8748
ARF6	1	1	1768	903	0.9442	0.8748
PCDHB6	0	2	12636	904	0.9442	0.8748
MC3R	0	2	18445	905	0.9442	0.8748
PRKAR1B	1	2	5053	906	0.9442	0.8748
RNF135	0	1	14183	907	0.9442	0.8748
TRPT1	0	1	16498	908	0.9442	0.8748
GGCT	0	2	7298	909	0.9442	0.8748
GRIA1	0	1	15887	910	0.9442	0.8748
MPZL1	0	2	12601	911	0.9442	0.8748
UGT2A1	0	1	20359	912	1	0.8748
SLC5A11	0	2	17524	913	0.9442	0.8748
AVEN	1	2	1892	914	0.9442	0.8748
MYH14	0	2	12695	915	0.9442	0.8748
PAX8	0	2	20518	916	1	0.8748
BMF	0	1	6984	917	0.9442	0.8748
TMTC2	0	2	7084	918	0.9442	0.8748
RPTOR	1	1	598	919	0.6776	0.8748
MAPK3	0	1	13517	920	0.9442	0.8748
KIR3DL1	0	2	15821	921	0.9442	0.8748
PLXNA1	0	2	17128	922	0.9442	0.8748
SIK1	0	1	18021	923	0.9442	0.8748
SLC13A3	1	1	2470	924	0.9442	0.8748
ZFP36L2	1	2	6387	925	0.9442	0.8748
PCBD2	0	2	8153	926	0.9442	0.8748
WDR47	0	2	12693	927	0.9442	0.8748
LGALS7	0	2	17951	928	0.9442	0.8748
MTUS1	0	2	8842	929	0.9442	0.8748
DCN	0	1	17638	930	0.9442	0.8748
CNNM1	1	2	3905	931	0.9442	0.8748
ZNF655	0	1	8907	932	0.9442	0.8748
PRM1	0	2	12639	933	0.9442	0.8748
ADAMTS13	0	1	12416	934	0.9442	0.8748
C1orf27	1	2	5020	935	0.9442	0.8748
DNAH1	0	1	10352	936	0.9442	0.8748
ALDH4A1	0	2	15316	937	0.9442	0.8748
TUBGCP2	0	1	12088	938	0.9442	0.8748
NFKB1	0	1	12263	939	0.9442	0.8748
FABP12	0	2	15618	940	0.9442	0.8748
ROBO2	1	1	4729	941	0.9442	0.8748
OR4K15	1	1	2397	942	0.9442	0.8748
ELF4	0	1	12951	943	0.9442	0.8748
SORCS1	1	2	5698	944	0.9442	0.8748
C1orf53	0	2	6920	945	0.9442	0.8748
RAD51AP2	0	2	16023	946	0.9442	0.8748
GPR22	0	2	13049	947	0.9442	0.8748
AHCY	0	2	12213	948	0.9442	0.8748
SLC47A2	0	1	7776	949	0.9442	0.8748
MURC	1	2	2803	950	0.9442	0.8748
PPP2R2B	0	2	17723	951	0.9442	0.8748
DOK4	1	1	2196	952	0.9442	0.8748
MUC21	0	1	9713	953	0.9442	0.8748
SPOCK2	0	2	20521	954	1	0.8748
FLOT1	0	2	7260	955	0.9442	0.8748
FAM160A2	0	2	20519	956	1	0.8748
PDE6H	0	2	12447	957	0.9442	0.8748
ZNF185	1	2	4906	958	0.9442	0.8748
C16orf71	0	2	8860	959	0.9442	0.8748
SHISA5	0	1	9903	960	0.9442	0.8748
PFKFB2	0	1	7662	961	0.9442	0.8748
KLLN	0	2	11393	962	0.9442	0.8748
CHGA	0	2	11070	963	0.9442	0.8748
CDH20	0	2	17044	964	0.9442	0.8748
S100A3	0	2	12927	965	0.9442	0.8748
ABCG1	0	2	14227	966	0.9442	0.8748
HLA-C	1	1	6271	967	0.9442	0.8748
PPARG	0	1	10364	968	0.9442	0.8748
ASB7	0	2	12998	969	0.9442	0.8748
CYP4F12	0	2	12410	970	0.9442	0.8748
RIMS3	0	2	7752	971	0.9442	0.8748
TBL1XR1	0	1	13052	972	0.9442	0.8748
ATP9A	1	2	5062	973	0.9442	0.8748
HBZ	0	2	16428	974	0.9442	0.8748
OR4X1	0	1	16849	975	0.9442	0.8748
RAB7L1	0	2	20523	976	1	0.8748
CGREF1	0	1	16396	977	0.9442	0.8748
C15orf59	0	2	6853	978	0.9442	0.8748
IRG1	0	1	15317	979	0.9442	0.8748
STRBP	0	2	12831	980	0.9442	0.8748
METTL12	0	1	12568	981	0.9442	0.8748
STIM2	0	1	10684	982	0.9442	0.8748
ANO7	0	1	10966	983	0.9442	0.8748
SUFU	0	1	17137	984	0.9442	0.8748
LMNB2	0	2	20496	985	1	0.8748
RNF212	1	2	5900	986	0.9442	0.8748
MSR1	0	2	12777	987	0.9442	0.8748
AGAP2	0	2	15862	988	0.9442	0.8748
CDC42SE2	1	1	3239	989	0.9442	0.8748
SH2D4B	0	2	7671	990	0.9442	0.8748
PLS1	0	2	7507	991	0.9442	0.8748
P2RX6	0	2	7824	992	0.9442	0.8748
ITIH3	0	2	20400	993	1	0.8748
SPOP	1	1	2614	994	0.9442	0.8748
KIAA1324L	0	2	15879	995	0.9442	0.8748
C5orf58	0	1	13315	996	0.9442	0.8748
PEX5	0	2	14061	997	0.9442	0.8748
GCNT1	0	1	9998	998	0.9442	0.8748
LOH12CR1	0	2	14640	999	0.9442	0.8748
BGN	1	2	4827	1000	0.9442	0.8748
SP4	0	1	16496	1001	0.9442	0.8748
GABRB2	0	2	10425	1002	0.9442	0.8748
IQCJ	0	1	15987	1003	0.9442	0.8748
TMEM123	0	2	20388	1004	1	0.8748
STYX	1	2	2300	1005	0.9442	0.8748
TUBA1A	1	1	2630	1006	0.9442	0.8748
HYDIN	0	1	14500	1007	0.9442	0.8748
PRDM16	0	2	18359	1008	0.9442	0.8748
MAP2K5	0	1	9565	1009	0.9442	0.8748
CYP51A1	0	2	14144	1010	0.9442	0.8748
NTF4	0	2	11111	1011	0.9442	0.8748
NUDT14	0	2	10249	1012	0.9442	0.8748
NPPC	0	2	8110	1013	0.9442	0.8748
CFH	0	2	10059	1014	0.9442	0.8748
HIST1H3C	0	2	10958	1015	0.9442	0.8748
SLC30A10	0	1	10348	1016	0.9442	0.8748
SULT2B1	0	2	20529	1017	1	0.8748
CXorf61	1	2	4005	1018	0.9442	0.8748
APOPT1	0	1	8911	1019	0.9442	0.8748
RGS12	1	2	2442	1020	0.9442	0.8748
FAM43B	0	2	10414	1021	0.9442	0.8748
PKD1L1	0	1	12316	1022	0.9442	0.8748
MYOCD	0	2	15450	1023	0.9442	0.8748
ZDHHC13	0	2	13364	1024	0.9442	0.8748
PBXIP1	0	1	12384	1025	0.9442	0.8748
GAB3	0	2	20474	1026	1	0.8748
EPB41	0	1	14545	1027	0.9442	0.8748
GPHA2	0	1	7429	1028	0.9442	0.8748
CRHBP	0	2	14055	1029	0.9442	0.8748
ABCB9	1	1	3987	1030	0.9442	0.8748
ZAR1L	0	2	14208	1031	0.9442	0.8748
PRDM2	0	2	13531	1032	0.9442	0.8748
MORN2	0	2	20380	1033	1	0.8748
VPS36	0	1	12359	1034	0.9442	0.8748
GRIN1	0	2	14259	1035	0.9442	0.8748
MSRB1	0	2	20485	1036	1	0.8748
TMPRSS11A	0	1	8955	1037	0.9442	0.8748
RWDD1	1	1	6354	1038	0.9442	0.8748
ARVCF	0	1	8387	1039	0.9442	0.8748
PRDX3	0	1	10919	1040	0.9442	0.8748
CDHR4	0	1	10423	1041	0.9442	0.8748
ZBTB8A	0	1	18384	1042	0.9442	0.8748
MTHFD1L	0	2	7750	1043	0.9442	0.8748
RASAL1	0	2	12753	1044	0.9442	0.8748
HIF1AN	0	1	13836	1045	0.9442	0.8748
PELI1	0	2	14087	1046	0.9442	0.8748
ITGA6	1	1	5226	1047	0.9442	0.8748
STAP2	0	1	13086	1048	0.9442	0.8748
PNPLA5	0	2	17937	1049	0.9442	0.8748
TAB3	0	1	13627	1050	0.9442	0.8748
QTRTD1	0	2	20362	1051	1	0.8748
ALOX5	0	2	14846	1052	0.9442	0.8748
FAM193A	0	1	13875	1053	0.9442	0.8748
RECK	1	2	2957	1054	0.9442	0.8748
ARMC10	0	1	18237	1055	0.9442	0.8748
KRT78	0	1	17290	1056	0.9442	0.8748
CCDC91	1	1	5798	1057	0.9442	0.8748
HOXD13	0	2	20544	1058	1	0.8748
MTMR3	0	2	12733	1059	0.9442	0.8748
FHL3	0	2	10146	1060	0.9442	0.8748
ASB5	0	2	11705	1061	0.9442	0.8748
C16orf58	1	1	2936	1062	0.9442	0.8748
SBNO2	0	2	18327	1063	0.9442	0.8748
MUC7	0	2	12884	1064	0.9442	0.8748
STX1B	0	2	15311	1065	0.9442	0.8748
DERL2	0	2	12812	1066	0.9442	0.8748
SCUBE1	0	2	9804	1067	0.9442	0.8748
SAPCD2	0	1	7505	1068	0.9442	0.8748
FCGRT	0	2	20548	1069	1	0.8748
TUBA3E	0	1	15866	1070	0.9442	0.8748
ATP1A1	0	2	12240	1071	0.9442	0.8748
CCRL2	0	1	16540	1072	0.9442	0.8748
IKZF4	0	2	12772	1073	0.9442	0.8748
DCAF8L1	0	2	18692	1074	0.9442	0.8748
SERPINI1	0	1	17997	1075	0.9442	0.8748
B3GNT4	0	1	8963	1076	0.9442	0.8748
NDUFB7	1	2	2437	1077	0.9442	0.8748
C3orf18	0	1	7706	1078	0.9442	0.8748
TCF3	0	2	12838	1079	0.9442	0.8748
PABPC1	1	1	803	1080	0.8037	0.8748
CHD9	0	2	12115	1081	0.9442	0.8748
ANKRD53	0	1	7962	1082	0.9442	0.8748
LEPR	0	1	13766	1083	0.9442	0.8748
HCAR2	0	2	14224	1084	0.9442	0.8748
TSSC1	1	1	4855	1085	0.9442	0.8748
HPCAL4	1	2	6020	1086	0.9442	0.8748
E2F6	0	2	13301	1087	0.9442	0.8748
CORO6	0	1	14916	1088	0.9442	0.8748
TCERG1L	0	2	14098	1089	0.9442	0.8748
GADD45A	0	2	13101	1090	0.9442	0.8748
DISP2	0	1	14467	1091	0.9442	0.8748
KIRREL3	1	2	3074	1092	0.9442	0.8748
ZNF577	0	1	15616	1093	0.9442	0.8748
ROBO1	0	2	11496	1094	0.9442	0.8748
SSPN	0	2	17072	1095	0.9442	0.8748
CSRNP1	0	2	20506	1096	1	0.8748
RNF183	0	2	16682	1097	0.9442	0.8748
NRAP	0	2	13734	1098	0.9442	0.8748
JAG2	0	2	11501	1099	0.9442	0.8748
BCAS3	0	2	10306	1100	0.9442	0.8748
TMLHE	0	1	9674	1101	0.9442	0.8748
CRIM1	0	2	18269	1102	0.9442	0.8748
DACT3	0	1	18088	1103	0.9442	0.8748
MBD3L2	0	2	12875	1104	0.9442	0.8748
UTRN	0	1	11253	1105	0.9442	0.8748
RAX2	0	2	17949	1106	0.9442	0.8748
LUM	1	1	3504	1107	0.9442	0.8748
TPO	0	2	14579	1108	0.9442	0.8748
APOA5	0	1	15788	1109	0.9442	0.8748
AHSG	0	2	17656	1110	0.9442	0.8748
FMR1	0	2	15660	1111	0.9442	0.8748
LPO	1	2	5422	1112	0.9442	0.8748
MEN1	0	1	10555	1113	0.9442	0.8748
DNAJA4	0	2	9557	1114	0.9442	0.8748
FCHO2	0	2	12677	1115	0.9442	0.8748
LSM10	0	1	9913	1116	0.9442	0.8748
KCNAB3	0	1	12706	1117	0.9442	0.8748
PITX2	1	2	3115	1118	0.9442	0.8748
CTF1	0	2	14788	1119	0.9442	0.8748
ZNF2	0	1	13664	1120	0.9442	0.8748
RC3H2	0	2	7513	1121	0.9442	0.8748
SRPX	0	1	18522	1122	0.9442	0.8748
NDRG1	0	2	11753	1123	0.9442	0.8748
CRLS1	1	1	3447	1124	0.9442	0.8748
COG8	0	2	17063	1125	0.9442	0.8748
NR2C1	0	2	10424	1126	0.9442	0.8748
KHNYN	0	2	12943	1127	0.9442	0.8748
OR4F15	0	2	12345	1128	0.9442	0.8748
CCL5	0	2	16856	1129	0.9442	0.8748
KRTAP10-4	0	2	15683	1130	0.9442	0.8748
BBS10	1	1	3439	1131	0.9442	0.8748
WBSCR28	0	2	14152	1132	0.9442	0.8748
PSME2	0	1	12147	1133	0.9442	0.8748
CAPRIN1	1	1	6186	1134	0.9442	0.8748
ADCY7	0	1	8517	1135	0.9442	0.8748
HMHA1	1	1	6662	1136	0.9442	0.8748
LEF1	1	2	4566	1137	0.9442	0.8748
DMKN	0	1	12017	1138	0.9442	0.8748
EGFR	0	2	15083	1139	0.9442	0.8748
CIZ1	0	2	16574	1140	0.9442	0.8748
RBMS1	1	2	1636	1141	0.9442	0.8748
TEX13B	0	2	12856	1142	0.9442	0.8748
MGST2	0	2	9491	1143	0.9442	0.8748
ATXN7L1	1	1	1821	1144	0.9442	0.8748
TST	0	2	16115	1145	0.9442	0.8748
SLC26A6	1	1	4330	1146	0.9442	0.8748
RHBDL2	0	2	20401	1147	1	0.8748
YLPM1	0	2	20495	1148	1	0.8748
NCOA5	0	1	13369	1149	0.9442	0.8748
TNFRSF21	0	1	17640	1150	0.9442	0.8748
MRPL23	2	1	783	1151	0.7894	0.8748
OSTF1	0	2	14037	1152	0.9442	0.8748
CLDN19	1	2	1917	1153	0.9442	0.8748
KLK4	0	2	8099	1154	0.9442	0.8748
ADD2	0	2	20525	1155	1	0.8748
PGPEP1L	1	1	3110	1156	0.9442	0.8748
SLC39A3	0	2	15998	1157	0.9442	0.8748
CDH10	0	2	11992	1158	0.9442	0.8748
WIPF2	0	1	10051	1159	0.9442	0.8748
CYB561	0	2	7456	1160	0.9442	0.8748
C9orf170	0	1	11836	1161	0.9442	0.8748
OR5D18	0	1	17299	1162	0.9442	0.8748
OR10W1	1	1	5314	1163	0.9442	0.8748
EPHA6	0	2	7345	1164	0.9442	0.8748
ALB	0	1	13626	1165	0.9442	0.8748
FLI1	0	2	11383	1166	0.9442	0.8748
TNFRSF18	0	2	12820	1167	0.9442	0.8748
GUCY2F	0	2	9496	1168	0.9442	0.8748
EIF2AK1	0	1	15329	1169	0.9442	0.8748
ZNF704	0	2	15106	1170	0.9442	0.8748
DFNB31	1	2	5956	1171	0.9442	0.8748
PDS5B	1	1	2620	1172	0.9442	0.8748
RBBP5	0	1	13284	1173	0.9442	0.8748
TMEM63A	0	1	7644	1174	0.9442	0.8748
SPIN2B	0	1	20355	1175	0.9868	0.8748
SLA	0	2	9873	1176	0.9442	0.8748
KCNQ1	0	2	17939	1177	0.9442	0.8748
R3HDML	0	2	17195	1178	0.9442	0.8748
ALG8	1	2	2676	1179	0.9442	0.8748
HDAC9	0	2	13094	1180	0.9442	0.8748
ST3GAL5	0	1	6906	1181	0.9442	0.8748
OGG1	0	2	9620	1182	0.9442	0.8748
USP35	0	1	9924	1183	0.9442	0.8748
TMEM57	0	2	20395	1184	1	0.8748
OR5H1	0	1	10349	1185	0.9442	0.8748
SPATA25	1	2	6402	1186	0.9442	0.8748
SUDS3	0	1	14232	1187	0.9442	0.8748
SPTLC2	0	1	17237	1188	0.9442	0.8748
OR51B4	0	2	12098	1189	0.9442	0.8748
ASIC1	1	2	4469	1190	0.9442	0.8748
C17orf78	0	2	15228	1191	0.9442	0.8748
RALB	0	2	12104	1192	0.9442	0.8748
TARM1	0	1	12436	1193	0.9442	0.8748
LDHA	0	2	10166	1194	0.9442	0.8748
KRTAP5-7	0	1	14238	1195	0.9442	0.8748
SLC43A2	0	2	20538	1196	1	0.8748
DYNC1I1	0	1	13678	1197	0.9442	0.8748
ABHD16B	0	2	15587	1198	0.9442	0.8748
MOBP	0	1	7581	1199	0.9442	0.8748
INSRR	1	2	5683	1200	0.9442	0.8748
ANKRD46	0	2	10511	1201	0.9442	0.8748
AMBP	0	2	7969	1202	0.9442	0.8748
ZNF268	0	1	12006	1203	0.9442	0.8748
NUDT13	0	2	12776	1204	0.9442	0.8748
NXNL2	0	2	18145	1205	0.9442	0.8748
SCIN	0	2	12158	1206	0.9442	0.8748
IL17RA	0	1	14485	1207	0.9442	0.8748
LAMB3	0	2	14940	1208	0.9442	0.8748
MLLT4	1	2	6391	1209	0.9442	0.8748
COL6A6	0	1	16527	1210	0.9442	0.8748
F2RL3	0	2	8446	1211	0.9442	0.8748
PRKAG1	1	1	5373	1212	0.9442	0.8748
MORC2	0	2	12976	1213	0.9442	0.8748
CSMD1	0	2	7531	1214	0.9442	0.8748
AZIN1	0	2	12905	1215	0.9442	0.8748
KBTBD13	0	2	12669	1216	0.9442	0.8748
ZNF318	0	1	14819	1217	0.9442	0.8748
PLCH1	1	1	3499	1218	0.9442	0.8748
TMEM105	1	2	6545	1219	0.9442	0.8748
PDGFRL	0	2	12854	1220	0.9442	0.8748
CCDC148	0	2	12738	1221	0.9442	0.8748
GCH1	0	1	17523	1222	0.9442	0.8748
LDHAL6A	0	2	9625	1223	0.9442	0.8748
TDRD10	0	2	9974	1224	0.9442	0.8748
MEST	0	1	10011	1225	0.9442	0.8748
OR5AK2	0	1	12850	1226	0.9442	0.8748
S100A13	1	2	4530	1227	0.9442	0.8748
AMFR	1	2	6435	1228	0.9442	0.8748
OR2T29	0	2	20439	1229	1	0.8748
CCND3	1	1	4335	1230	0.9442	0.8748
ZSWIM3	1	1	2370	1231	0.9442	0.8748
HTR3A	0	2	13773	1232	0.9442	0.8748
FLVCR2	0	2	13210	1233	0.9442	0.8748
CEMP1	0	1	11478	1234	0.9442	0.8748
PLCXD2	0	2	20516	1235	1	0.8748
TMC3	0	2	12013	1236	0.9442	0.8748
PAIP2	0	1	13642	1237	0.9442	0.8748
C17orf97	0	2	12559	1238	0.9442	0.8748
PI4KA	0	2	12833	1239	0.9442	0.8748
TBC1D19	0	1	10726	1240	0.9442	0.8748
TSSK4	0	2	13113	1241	0.9442	0.8748
FRMPD1	1	1	6097	1242	0.9442	0.8748
PHTF1	0	2	7169	1243	0.9442	0.8748
MEOX1	0	2	13485	1244	0.9442	0.8748
NEU1	0	2	9505	1245	0.9442	0.8748
ZNF133	0	1	13154	1246	0.9442	0.8748
CBLN3	1	2	3756	1247	0.9442	0.8748
APBA1	1	1	4187	1248	0.9442	0.8748
KRTAP1-1	0	2	12217	1249	0.9442	0.8748
CHIA	0	2	16189	1250	0.9442	0.8748
CTNNA2	0	1	7373	1251	0.9442	0.8748
APOL6	1	1	1770	1252	0.9442	0.8748
OPCML	0	2	12134	1253	0.9442	0.8748
TRIB3	0	1	12795	1254	0.9442	0.8748
ALPP	0	2	15481	1255	0.9442	0.8748
THOC5	0	1	13602	1256	0.9442	0.8748
SLC12A4	0	2	18657	1257	0.9442	0.8748
SLC2A12	0	2	11600	1258	0.9442	0.8748
SERPINB10	1	2	6569	1259	0.9442	0.8748
RNF17	0	1	9493	1260	0.9442	0.8748
DCSTAMP	0	2	11084	1261	0.9442	0.8748
DNAH9	0	2	12841	1262	0.9442	0.8748
ZNF100	0	1	20473	1263	1	0.8748
LCN6	0	2	7022	1264	0.9442	0.8748
GRID1	0	1	14375	1265	0.9442	0.8748
PTGER1	1	1	5334	1266	0.9442	0.8748
WDFY3	0	2	8050	1267	0.9442	0.8748
ZDHHC3	0	1	13710	1268	0.9442	0.8748
IMMT	1	1	3180	1269	0.9442	0.8748
FAM110C	0	2	13996	1270	0.9442	0.8748
ECI1	0	1	14529	1271	0.9442	0.8748
ADAR	0	2	9462	1272	0.9442	0.8748
OR56A3	0	2	14659	1273	0.9442	0.8748
TP53INP1	0	1	12166	1274	0.9442	0.8748
ARHGEF7	0	2	7810	1275	0.9442	0.8748
FEZF2	0	1	12710	1276	0.9442	0.8748
IVNS1ABP	0	2	18176	1277	0.9442	0.8748
MCTP1	0	1	14848	1278	0.9442	0.8748
PHIP	0	2	10920	1279	0.9442	0.8748
SLC9A8	0	1	15307	1280	0.9442	0.8748
OSBPL9	0	1	9281	1281	0.9442	0.8748
SPRED2	0	2	14026	1282	0.9442	0.8748
MINK1	0	2	10596	1283	0.9442	0.8748
PIK3R1	1	2	5491	1284	0.9442	0.8748
ATG13	0	2	16832	1285	0.9442	0.8748
GYPC	0	2	12486	1286	0.9442	0.8748
ZBTB1	0	1	8258	1287	0.9442	0.8748
PPP1R12C	0	2	10143	1288	0.9442	0.8748
KAT7	0	1	12874	1289	0.9442	0.8748
PRRT2	1	2	3618	1290	0.9442	0.8748
ARHGDIB	0	1	14340	1291	0.9442	0.8748
RNF170	0	2	12698	1292	0.9442	0.8748
PRKCE	1	1	5700	1293	0.9442	0.8748
BROX	0	2	17397	1294	0.9442	0.8748
UNC93A	0	2	15893	1295	0.9442	0.8748
KIAA1432	1	2	4094	1296	0.9442	0.8748
CD40	1	1	4496	1297	0.9442	0.8748
RWDD2A	0	2	14038	1298	0.9442	0.8748
LRRC27	0	2	18184	1299	0.9442	0.8748
TMEM192	0	2	16002	1300	0.9442	0.8748
TFEB	0	1	18718	1301	0.9442	0.8748
ARHGEF9	0	2	9476	1302	0.9442	0.8748
IGLL5	0	2	12301	1303	0.9442	0.8748
SYPL2	0	1	17958	1304	0.9442	0.8748
VNN2	0	1	14292	1305	0.9442	0.8748
OR2L8	0	2	10119	1306	0.9442	0.8748
LILRA5	0	1	9549	1307	0.9442	0.8748
DNAJC15	0	2	10393	1308	0.9442	0.8748
C6orf10	0	2	12618	1309	0.9442	0.8748
FOXI1	0	2	13640	1310	0.9442	0.8748
SVIL	0	1	15429	1311	0.9442	0.8748
ADAD1	0	2	17815	1312	0.9442	0.8748
UHRF1BP1L	0	1	13245	1313	0.9442	0.8748
FAM221A	0	2	12407	1314	0.9442	0.8748
MATN3	1	1	2783	1315	0.9442	0.8748
MSRA	0	2	12014	1316	0.9442	0.8748
TRPV5	0	2	8134	1317	0.9442	0.8748
ZFYVE1	0	2	8404	1318	0.9442	0.8748
FAM49A	0	2	12397	1319	0.9442	0.8748
LPIN2	0	1	10732	1320	0.9442	0.8748
ACBD6	1	1	6113	1321	0.9442	0.8748
WSCD2	0	2	10719	1322	0.9442	0.8748
PTPN12	1	2	6610	1323	0.9442	0.8748
TRIM52	1	2	3173	1324	0.9442	0.8748
ENOX2	0	1	12459	1325	0.9442	0.8748
CDH19	1	2	3398	1326	0.9442	0.8748
MIIP	0	2	20375	1327	1	0.8748
ZNF560	0	2	12663	1328	0.9442	0.8748
PQLC1	0	2	20404	1329	1	0.8748
EIF2AK2	0	1	13921	1330	0.9442	0.8748
CXXC4	1	2	3744	1331	0.9442	0.8748
ADAMTS17	1	2	5046	1332	0.9442	0.8748
GALNT12	0	2	14226	1333	0.9442	0.8748
AGR2	0	2	17866	1334	0.9442	0.8748
MSANTD1	0	1	11824	1335	0.9442	0.8748
RNF185	0	2	20530	1336	1	0.8748
SMPD4	1	1	1579	1337	0.9442	0.8748
SLC2A9	0	2	17149	1338	0.9442	0.8748
OR2V1	0	2	13328	1339	0.9442	0.8748
RBM44	0	1	8731	1340	0.9442	0.8748
ATG4B	0	1	17585	1341	0.9442	0.8748
JMJD1C	1	2	4303	1342	0.9442	0.8748
GSK3B	0	1	12685	1343	0.9442	0.8748
POSTN	0	2	17662	1344	0.9442	0.8748
PTGFR	0	2	12969	1345	0.9442	0.8748
OR7G2	0	1	14170	1346	0.9442	0.8748
OR8S1	0	1	9931	1347	0.9442	0.8748
RNF141	0	2	10898	1348	0.9442	0.8748
NCOR2	1	2	5245	1349	0.9442	0.8748
ZBTB40	0	2	12575	1350	0.9442	0.8748
ZNF846	0	1	15278	1351	0.9442	0.8748
C8orf74	0	1	10633	1352	0.9442	0.8748
KLHL8	1	2	3805	1353	0.9442	0.8748
B4GALT4	0	2	13353	1354	0.9442	0.8748
CCDC82	0	2	11159	1355	0.9442	0.8748
CD8B	0	2	9587	1356	0.9442	0.8748
U2AF1L4	0	2	12502	1357	0.9442	0.8748
ARHGAP9	0	2	11633	1358	0.9442	0.8748
EBF4	0	1	17166	1359	0.9442	0.8748
PPM1A	0	2	15552	1360	0.9442	0.8748
STAT3	1	2	1836	1361	0.9442	0.8748
CDH5	0	2	8609	1362	0.9442	0.8748
CDRT15L2	0	1	8141	1363	0.9442	0.8748
CEP170	1	1	3075	1364	0.9442	0.8748
GRID2IP	0	1	17736	1365	0.9442	0.8748
ADAM32	0	2	16056	1366	0.9442	0.8748
EGLN3	0	1	8233	1367	0.9442	0.8748
GABRR1	1	2	4856	1368	0.9442	0.8748
FAM122C	0	2	10540	1369	0.9442	0.8748
NSUN2	0	1	13743	1370	0.9442	0.8748
ITGA11	0	2	10913	1371	0.9442	0.8748
TEDDM1	0	1	9005	1372	0.9442	0.8748
C6orf203	0	2	16908	1373	0.9442	0.8748
GTF2F2	0	1	7704	1374	0.9442	0.8748
KIAA0319	1	2	4253	1375	0.9442	0.8748
APOL3	0	2	13432	1376	0.9442	0.8748
TRAF3IP2	0	1	11676	1377	0.9442	0.8748
CPNE6	0	2	11388	1378	0.9442	0.8748
LATS1	0	2	12476	1379	0.9442	0.8748
ACVR1	0	1	10400	1380	0.9442	0.8748
BSDC1	0	2	14499	1381	0.9442	0.8748
RNF113B	0	1	9832	1382	0.9442	0.8748
JUP	0	2	14377	1383	0.9442	0.8748
HSDL1	0	2	12818	1384	0.9442	0.8748
EDA	0	2	14066	1385	0.9442	0.8748
CSMD2	1	2	5356	1386	0.9442	0.8748
PORCN	0	2	12792	1387	0.9442	0.8748
FXR1	0	2	12165	1388	0.9442	0.8748
UPK2	0	2	13173	1389	0.9442	0.8748
ASS1	0	1	8696	1390	0.9442	0.8748
USP53	0	2	16465	1391	0.9442	0.8748
MUC17	0	1	14313	1392	0.9442	0.8748
PPBP	0	2	14250	1393	0.9442	0.8748
OR5P3	0	2	12720	1394	0.9442	0.8748
GRAMD2	1	1	4226	1395	0.9442	0.8748
NMI	0	2	10971	1396	0.9442	0.8748
NR0B1	0	1	8979	1397	0.9442	0.8748
TMEM45B	0	2	15798	1398	0.9442	0.8748
CEACAM8	0	1	8561	1399	0.9442	0.8748
SP110	0	2	15851	1400	0.9442	0.8748
TFDP3	0	2	14961	1401	0.9442	0.8748
AIDA	0	2	15001	1402	0.9442	0.8748
NUAK1	0	1	15861	1403	0.9442	0.8748
ASPA	0	2	14097	1404	0.9442	0.8748
SOSTDC1	0	2	8309	1405	0.9442	0.8748
PDK3	0	2	17680	1406	0.9442	0.8748
FAM72B	0	1	9223	1407	0.9442	0.8748
MYO1G	0	1	17698	1408	0.9442	0.8748
CENPJ	0	2	16662	1409	0.9442	0.8748
KLK13	0	1	12572	1410	0.9442	0.8748
KIAA1598	1	2	5669	1411	0.9442	0.8748
GPR39	0	2	15539	1412	0.9442	0.8748
NMNAT3	0	2	6800	1413	0.9442	0.8748
OR52R1	0	2	10628	1414	0.9442	0.8748
KMO	0	2	12765	1415	0.9442	0.8748
DEFB119	0	2	12952	1416	0.9442	0.8748
ZNF790	0	2	12679	1417	0.9442	0.8748
MAGI3	0	1	17560	1418	0.9442	0.8748
C17orf62	0	1	11862	1419	0.9442	0.8748
COL19A1	0	1	7821	1420	0.9442	0.8748
LFNG	0	2	11890	1421	0.9442	0.8748
C2orf27B	0	1	9213	1422	0.9442	0.8748
RPL10L	0	2	12722	1423	0.9442	0.8748
SLC5A6	0	2	12991	1424	0.9442	0.8748
HLA-DRA	1	2	5094	1425	0.9442	0.8748
KAT2B	0	1	18735	1426	0.9442	0.8748
ZNF501	0	1	9458	1427	0.9442	0.8748
OR10J5	0	2	12003	1428	0.9442	0.8748
SLC19A1	1	2	3718	1429	0.9442	0.8748
FBXW5	0	2	11603	1430	0.9442	0.8748
ZNF787	0	1	20402	1431	1	0.8748
ANXA6	1	2	6728	1432	0.9442	0.8748
BAAT	0	1	18039	1433	0.9442	0.8748
BHLHA9	0	2	9612	1434	0.9442	0.8748
MUTYH	0	1	14800	1435	0.9442	0.8748
CFC1B	0	1	9263	1436	0.9442	0.8748
ANLN	1	2	1722	1437	0.9442	0.8748
SMOC2	0	2	12525	1438	0.9442	0.8748
OSBPL3	0	1	12320	1439	0.9442	0.8748
KRTAP4-8	0	2	14075	1440	0.9442	0.8748
PDIA5	0	2	17580	1441	0.9442	0.8748
NOSIP	0	1	6918	1442	0.9442	0.8748
CCDC43	0	2	17095	1443	0.9442	0.8748
TBX22	1	2	2304	1444	0.9442	0.8748
PLGRKT	0	2	12135	1445	0.9442	0.8748
C2orf42	0	1	12234	1446	0.9442	0.8748
TRPV3	0	1	7906	1447	0.9442	0.8748
MID2	1	2	3633	1448	0.9442	0.8748
CDKN2A	1	1	5533	1449	0.9442	0.8748
AKNAD1	0	2	20464	1450	1	0.8748
NAPSA	0	2	17135	1451	0.9442	0.8748
SLC25A48	0	1	9590	1452	0.9442	0.8748
RNF112	0	2	13376	1453	0.9442	0.8748
ERAP1	0	2	11086	1454	0.9442	0.8748
CLDN23	0	1	17074	1455	0.9442	0.8748
PRDX6	0	2	12649	1456	0.9442	0.8748
TBC1D15	0	2	9536	1457	0.9442	0.8748
GPR137	0	2	12703	1458	0.9442	0.8748
PCNX	1	1	6345	1459	0.9442	0.8748
ANKMY1	0	2	10714	1460	0.9442	0.8748
CLNK	1	1	2944	1461	0.9442	0.8748
TMEM117	2	1	1459	1462	0.9442	0.8748
TANC2	0	2	12570	1463	0.9442	0.8748
KCNF1	0	1	13252	1464	0.9442	0.8748
RFXANK	0	1	13016	1465	0.9442	0.8748
GPR101	0	2	12842	1466	0.9442	0.8748
ADRA1A	1	1	5707	1467	0.9442	0.8748
PKP1	0	2	10416	1468	0.9442	0.8748
BST1	1	1	6528	1469	0.9442	0.8748
HAO2	1	2	3823	1470	0.9442	0.8748
ACOT11	0	1	9868	1471	0.9442	0.8748
ITPRIPL1	0	2	17023	1472	0.9442	0.8748
PTH	1	2	2814	1473	0.9442	0.8748
SLC6A15	0	1	14011	1474	0.9442	0.8748
MFSD1	2	1	491	1475	0.5885	0.8748
DIP2A	0	2	20405	1476	1	0.8748
GXYLT1	0	2	12255	1477	0.9442	0.8748
CFTR	0	1	11718	1478	0.9442	0.8748
TOLLIP	0	2	12611	1479	0.9442	0.8748
ATPIF1	0	1	8264	1480	0.9442	0.8748
SKI	0	2	14358	1481	0.9442	0.8748
MT3	0	2	14890	1482	0.9442	0.8748
GPR32	0	2	17092	1483	0.9442	0.8748
RSAD2	0	2	12707	1484	0.9442	0.8748
CEACAM7	0	1	18379	1485	0.9442	0.8748
SPIN2A	0	1	18077	1486	0.9442	0.8748
CCDC132	0	2	12404	1487	0.9442	0.8748
ANKS4B	0	2	12422	1488	0.9442	0.8748
BNC2	0	1	10870	1489	0.9442	0.8748
FLT4	0	2	8067	1490	0.9442	0.8748
ZC3H14	0	2	13476	1491	0.9442	0.8748
FAM47C	0	2	12790	1492	0.9442	0.8748
IBTK	0	2	12633	1493	0.9442	0.8748
CUL7	0	2	20512	1494	1	0.8748
KCNH3	1	1	4558	1495	0.9442	0.8748
DFNA5	0	2	13895	1496	0.9442	0.8748
PRAMEF16	1	2	812	1497	0.8039	0.8748
VTI1A	0	2	13176	1498	0.9442	0.8748
PCMT1	0	1	9568	1499	0.9442	0.8748
ATOH1	0	2	12542	1500	0.9442	0.8748
C2orf62	0	2	12221	1501	0.9442	0.8748
CYP4A22	0	2	20509	1502	1	0.8748
CCDC85B	0	2	13483	1503	0.9442	0.8748
TMEM31	0	2	12582	1504	0.9442	0.8748
CYP2E1	0	2	15052	1505	0.9442	0.8748
MITF	1	1	3998	1506	0.9442	0.8748
COPS5	0	2	10106	1507	0.9442	0.8748
CCBL1	0	1	20434	1508	1	0.8748
TTPA	0	2	20507	1509	1	0.8748
PRR16	1	2	2723	1510	0.9442	0.8748
RAB21	0	1	17209	1511	0.9442	0.8748
FAM189B	1	2	6726	1512	0.9442	0.8748
NAGK	0	1	10127	1513	0.9442	0.8748
EVC	0	2	20546	1514	1	0.8748
B3GAT2	2	1	847	1515	0.8078	0.8748
OGDHL	1	2	3097	1516	0.9442	0.8748
USP26	0	2	12994	1517	0.9442	0.8748
CALCR	0	2	8434	1518	0.9442	0.8748
SAGE1	0	2	13780	1519	0.9442	0.8748
FYB	0	2	20465	1520	1	0.8748
TROAP	1	2	3529	1521	0.9442	0.8748
C10orf10	0	2	12711	1522	0.9442	0.8748
PPID	0	2	12218	1523	0.9442	0.8748
TRIM21	0	2	12627	1524	0.9442	0.8748
PDE8A	0	1	8333	1525	0.9442	0.8748
IL13RA1	0	2	12403	1526	0.9442	0.8748
DCAF4	1	2	1964	1527	0.9442	0.8748
SLC48A1	0	1	14218	1528	0.9442	0.8748
GUK1	2	1	80	1529	0.1198	0.8748
TRDN	0	2	12439	1530	0.9442	0.8748
MAST1	0	2	15781	1531	0.9442	0.8748
TGFB1I1	1	1	5811	1532	0.9442	0.8748
SMOC1	0	2	13400	1533	0.9442	0.8748
ZC3H4	1	1	4037	1534	0.9442	0.8748
ERN2	0	2	6874	1535	0.9442	0.8748
INSIG2	0	2	12779	1536	0.9442	0.8748
PRR23A	0	1	10618	1537	0.9442	0.8748
TRIM7	0	2	15104	1538	0.9442	0.8748
KLK6	1	1	1880	1539	0.9442	0.8748
SEPN1	0	2	20469	1540	1	0.8748
TCL1A	0	1	14661	1541	0.9442	0.8748
C15orf62	0	2	15787	1542	0.9442	0.8748
CNOT8	0	2	20454	1543	1	0.8748
CACNA2D1	0	1	18214	1544	0.9442	0.8748
MB	0	1	17221	1545	0.9442	0.8748
FBXO21	0	2	9547	1546	0.9442	0.8748
CRX	0	2	14883	1547	0.9442	0.8748
IL17A	0	2	13456	1548	0.9442	0.8748
TMEM216	0	1	13876	1549	0.9442	0.8748
NOD1	0	2	18570	1550	0.9442	0.8748
PDE4D	0	1	11103	1551	0.9442	0.8748
CPS1	1	1	5342	1552	0.9442	0.8748
UPF3B	0	2	9850	1553	0.9442	0.8748
CNKSR2	1	2	1015	1554	0.8614	0.8748
TERT	0	2	20522	1555	1	0.8748
PTPLA	0	1	12877	1556	0.9442	0.8748
MARK2	0	1	16233	1557	0.9442	0.8748
BCAT2	1	1	5044	1558	0.9442	0.8748
PPARD	0	2	20501	1559	1	0.8748
REC8	0	1	14268	1560	0.9442	0.8748
DECR2	0	1	8400	1561	0.9442	0.8748
SERINC1	0	2	10152	1562	0.9442	0.8748
ENTPD1	1	1	6093	1563	0.9442	0.8748
ACAP1	0	2	15010	1564	0.9442	0.8748
ADCK2	0	2	12541	1565	0.9442	0.8748
UROS	1	1	1789	1566	0.9442	0.8748
SLC4A4	0	2	8346	1567	0.9442	0.8748
RAP1GAP2	1	1	5886	1568	0.9442	0.8748
DEF8	0	2	10827	1569	0.9442	0.8748
SRGAP1	0	2	18303	1570	0.9442	0.8748
TIMM44	1	1	2808	1571	0.9442	0.8748
KIR2DL1	0	2	12373	1572	0.9442	0.8748
SLC38A6	0	2	11519	1573	0.9442	0.8748
OR11G2	1	1	5634	1574	0.9442	0.8748
C17orf64	1	2	2831	1575	0.9442	0.8748
CDK16	0	2	18388	1576	0.9442	0.8748
C16orf46	1	1	4186	1577	0.9442	0.8748
ARL2BP	1	2	6659	1578	0.9442	0.8748
CAMTA2	1	1	5066	1579	0.9442	0.8748
LRRC8A	0	2	20545	1580	1	0.8748
LILRB5	1	1	6024	1581	0.9442	0.8748
LPAR1	0	2	11595	1582	0.9442	0.8748
ACOT7	0	2	17174	1583	0.9442	0.8748
ZNF22	0	1	9642	1584	0.9442	0.8748
FAM136A	0	2	9746	1585	0.9442	0.8748
FAIM2	0	2	10366	1586	0.9442	0.8748
PSMD9	0	2	18681	1587	0.9442	0.8748
DCLK1	2	1	1236	1588	0.9199	0.8748
SMARCAL1	0	2	17776	1589	0.9442	0.8748
YIPF6	0	1	7529	1590	0.9442	0.8748
DNTT	0	2	10627	1591	0.9442	0.8748
ZZZ3	1	1	1874	1592	0.9442	0.8748
TNFRSF25	0	2	10779	1593	0.9442	0.8748
TULP2	1	1	5011	1594	0.9442	0.8748
LRRC4B	0	2	9521	1595	0.9442	0.8748
ONECUT3	0	2	9023	1596	0.9442	0.8748
TMEM106C	0	1	14953	1597	0.9442	0.8748
SDHB	1	2	6331	1598	0.9442	0.8748
KIAA1456	0	2	20489	1599	1	0.8748
DEFA4	0	2	16874	1600	0.9442	0.8748
NPR1	1	1	3104	1601	0.9442	0.8748
GJB7	0	1	11464	1602	0.9442	0.8748
EXOC3L4	0	2	13076	1603	0.9442	0.8748
AK1	0	1	7819	1604	0.9442	0.8748
ZFP14	0	1	13539	1605	0.9442	0.8748
GPR25	0	2	14510	1606	0.9442	0.8748
ACBD5	0	2	18010	1607	0.9442	0.8748
RNF133	0	2	16190	1608	0.9442	0.8748
GGTLC2	1	2	4754	1609	0.9442	0.8748
C5orf24	0	2	15244	1610	0.9442	0.8748
HSPBP1	0	2	18481	1611	0.9442	0.8748
GIP	0	2	13038	1612	0.9442	0.8748
CCDC36	0	1	14513	1613	0.9442	0.8748
OTOS	0	2	12681	1614	0.9442	0.8748
C9orf16	1	1	2586	1615	0.9442	0.8748
TPD52L2	0	1	13663	1616	0.9442	0.8748
EIF1B	0	2	17885	1617	0.9442	0.8748
BLOC1S1	0	2	10426	1618	0.9442	0.8748
DKK4	0	1	17111	1619	0.9442	0.8748
LY6G5C	0	1	8705	1620	0.9442	0.8748
FRAS1	0	2	7881	1621	0.9442	0.8748
PDE3A	0	2	13078	1622	0.9442	0.8748
GLUD2	0	1	14204	1623	0.9442	0.8748
LIMD2	0	1	13610	1624	0.9442	0.8748
CCL15	0	2	12472	1625	0.9442	0.8748
SPATA2L	1	1	951	1626	0.8398	0.8748
SPEF1	0	2	13949	1627	0.9442	0.8748
ESYT2	1	1	5201	1628	0.9442	0.8748
USP32	1	1	5704	1629	0.9442	0.8748
RABL5	0	1	13149	1630	0.9442	0.8748
LIPN	0	2	17522	1631	0.9442	0.8748
NPY1R	0	2	8584	1632	0.9442	0.8748
NRXN3	0	2	11899	1633	0.9442	0.8748
ZNF124	0	1	13174	1634	0.9442	0.8748
INS	0	2	20503	1635	1	0.8748
CSH2	0	2	6946	1636	0.9442	0.8748
SRL	1	2	6502	1637	0.9442	0.8748
PRDX2	0	1	18109	1638	0.9442	0.8748
TMOD2	0	2	18133	1639	0.9442	0.8748
NKRF	0	1	11776	1640	0.9442	0.8748
ZBED6	0	2	12245	1641	0.9442	0.8748
DAPK2	0	2	13655	1642	0.9442	0.8748
CA5B	0	1	9497	1643	0.9442	0.8748
WWC1	0	1	10231	1644	0.9442	0.8748
BSCL2	1	2	6683	1645	0.9442	0.8748
ZNF511	0	2	11800	1646	0.9442	0.8748
C1orf64	0	2	14967	1647	0.9442	0.8748
SPRY4	0	1	8827	1648	0.9442	0.8748
TBX2	0	2	9017	1649	0.9442	0.8748
AMBRA1	0	1	10602	1650	0.9442	0.8748
BAZ2B	0	2	16350	1651	0.9442	0.8748
MTIF2	0	2	17779	1652	0.9442	0.8748
SIM1	0	2	12059	1653	0.9442	0.8748
PLCG2	0	2	13091	1654	0.9442	0.8748
IL2RA	0	1	18020	1655	0.9442	0.8748
C12orf23	1	2	3672	1656	0.9442	0.8748
HNRNPA2B1	1	1	959	1657	0.8467	0.8748
HK3	0	1	13629	1658	0.9442	0.8748
HEYL	0	2	9003	1659	0.9442	0.8748
NFATC2	1	1	5222	1660	0.9442	0.8748
FBXL20	0	2	13338	1661	0.9442	0.8748
PDLIM1	1	2	5426	1662	0.9442	0.8748
FSD1L	0	1	9671	1663	0.9442	0.8748
PACS1	0	2	15524	1664	0.9442	0.8748
SLC9B2	1	1	5295	1665	0.9442	0.8748
C1orf65	0	2	20376	1666	1	0.8748
RNF34	0	2	20536	1667	1	0.8748
SLC26A7	1	2	1856	1668	0.9442	0.8748
CLIC1	0	1	11154	1669	0.9442	0.8748
ABLIM2	0	2	12758	1670	0.9442	0.8748
ADAM15	0	2	13283	1671	0.9442	0.8748
TSGA13	0	2	9813	1672	0.9442	0.8748
ATPAF1	0	2	13920	1673	0.9442	0.8748
VSIG10	0	1	16559	1674	0.9442	0.8748
PANK2	0	2	12075	1675	0.9442	0.8748
FEZ1	0	1	13575	1676	0.9442	0.8748
MARK4	0	2	14411	1677	0.9442	0.8748
FAM86A	0	2	13739	1678	0.9442	0.8748
IDO1	0	2	14175	1679	0.9442	0.8748
GAL3ST3	0	2	20444	1680	1	0.8748
MTSS1	1	1	3811	1681	0.9442	0.8748
PDK2	0	2	12828	1682	0.9442	0.8748
TMEM186	0	1	13798	1683	0.9442	0.8748
SORCS3	1	2	3762	1684	0.9442	0.8748
TRERF1	0	2	9820	1685	0.9442	0.8748
CD48	1	1	5458	1686	0.9442	0.8748
LMCD1	0	2	12906	1687	0.9442	0.8748
LYNX1	0	1	8539	1688	0.9442	0.8748
CDKN1C	1	2	3333	1689	0.9442	0.8748
NXPH1	0	1	8774	1690	0.9442	0.8748
RSPH1	1	2	3250	1691	0.9442	0.8748
ANXA13	1	1	4693	1692	0.9442	0.8748
OR52N2	0	2	12626	1693	0.9442	0.8748
MPLKIP	1	1	6665	1694	0.9442	0.8748
LRRC55	0	2	13043	1695	0.9442	0.8748
SYNPO	0	2	20537	1696	1	0.8748
ZNF76	0	2	6893	1697	0.9442	0.8748
MRPL30	0	1	17075	1698	0.9442	0.8748
MPP1	0	2	11255	1699	0.9442	0.8748
EGR4	0	2	12749	1700	0.9442	0.8748
GGNBP2	0	1	17974	1701	0.9442	0.8748
POLA2	0	2	10612	1702	0.9442	0.8748
OR51S1	0	2	13460	1703	0.9442	0.8748
NAP1L4	0	1	12450	1704	0.9442	0.8748
INPP5J	1	2	5513	1705	0.9442	0.8748
POU3F1	0	2	13441	1706	0.9442	0.8748
SCRIB	1	1	2711	1707	0.9442	0.8748
C12orf49	0	2	20514	1708	1	0.8748
VPREB1	1	2	1883	1709	0.9442	0.8748
OPA3	0	1	15251	1710	0.9442	0.8748
STH	0	2	14291	1711	0.9442	0.8748
UBE2U	0	2	12413	1712	0.9442	0.8748
ADK	1	1	4539	1713	0.9442	0.8748
VGLL3	1	1	4286	1714	0.9442	0.8748
SPATA3	1	2	2257	1715	0.9442	0.8748
ARPC1A	0	2	18389	1716	0.9442	0.8748
FAM32A	1	1	4728	1717	0.9442	0.8748
OR14A16	0	2	12353	1718	0.9442	0.8748
TRIP12	0	2	14018	1719	0.9442	0.8748
ABCA3	0	2	14056	1720	0.9442	0.8748
KRTDAP	0	2	20418	1721	1	0.8748
ANKRD40	0	2	20533	1722	1	0.8748
FRY	1	2	4133	1723	0.9442	0.8748
PDE4B	0	2	8699	1724	0.9442	0.8748
SAP30	0	1	15467	1725	0.9442	0.8748
ANKZF1	1	2	5337	1726	0.9442	0.8748
ESPL1	1	1	1761	1727	0.9442	0.8748
CCR8	0	1	16520	1728	0.9442	0.8748
DEFB131	0	2	12781	1729	0.9442	0.8748
CADM2	0	2	15357	1730	0.9442	0.8748
EIF4E3	1	1	6544	1731	0.9442	0.8748
PARD3B	0	2	20421	1732	1	0.8748
TPM3	0	2	7013	1733	0.9442	0.8748
HMG20A	1	1	2355	1734	0.9442	0.8748
APOF	0	2	7938	1735	0.9442	0.8748
RAP2C	0	1	17843	1736	0.9442	0.8748
AVPR1A	0	2	12453	1737	0.9442	0.8748
CD34	0	2	12063	1738	0.9442	0.8748
HPGD	1	2	4882	1739	0.9442	0.8748
TCTN3	0	2	15396	1740	0.9442	0.8748
C1orf106	0	2	12590	1741	0.9442	0.8748
TAS2R9	0	2	11859	1742	0.9442	0.8748
PARP11	1	2	5733	1743	0.9442	0.8748
SIGLEC7	0	2	12837	1744	0.9442	0.8748
CBX3	0	1	14443	1745	0.9442	0.8748
GLYATL1	0	2	12099	1746	0.9442	0.8748
CD33	0	1	11027	1747	0.9442	0.8748
ACY1	0	2	11109	1748	0.9442	0.8748
TYSND1	0	2	20445	1749	1	0.8748
TTK	1	2	6575	1750	0.9442	0.8748
APPBP2	0	2	9712	1751	0.9442	0.8748
CD63	1	2	2994	1752	0.9442	0.8748
IP6K3	0	1	12864	1753	0.9442	0.8748
RAMP3	0	2	13008	1754	0.9442	0.8748
WDR12	0	1	10398	1755	0.9442	0.8748
OR2C3	0	2	12886	1756	0.9442	0.8748
KIAA1109	0	1	8837	1757	0.9442	0.8748
ATXN1L	0	2	18144	1758	0.9442	0.8748
ARNTL	0	2	11293	1759	0.9442	0.8748
C13orf35	1	2	5486	1760	0.9442	0.8748
OR5B3	0	2	14478	1761	0.9442	0.8748
NICN1	1	1	3761	1762	0.9442	0.8748
INIP	0	2	7339	1763	0.9442	0.8748
OR4C15	0	1	10570	1764	0.9442	0.8748
UBN2	0	2	9578	1765	0.9442	0.8748
PILRA	0	2	13860	1766	0.9442	0.8748
HSD17B8	0	2	11107	1767	0.9442	0.8748
WDR16	0	2	13381	1768	0.9442	0.8748
HOXC4	0	2	20427	1769	1	0.8748
CMKLR1	0	1	12751	1770	0.9442	0.8748
EPB41L1	0	2	15233	1771	0.9442	0.8748
TMEM44	1	1	5969	1772	0.9442	0.8748
MYADML2	0	2	17350	1773	0.9442	0.8748
IGSF1	1	1	4540	1774	0.9442	0.8748
TMEM89	0	2	8998	1775	0.9442	0.8748
HSPB6	0	1	8373	1776	0.9442	0.8748
RHD	0	1	9968	1777	0.9442	0.8748
ARX	0	2	12389	1778	0.9442	0.8748
INSR	0	2	20534	1779	1	0.8748
MPP5	0	1	15841	1780	0.9442	0.8748
OR6K2	0	1	10817	1781	0.9442	0.8748
ZNF117	0	2	12131	1782	0.9442	0.8748
SAMD13	1	2	3008	1783	0.9442	0.8748
TGIF1	0	1	13408	1784	0.9442	0.8748
SLCO5A1	0	2	10404	1785	0.9442	0.8748
RNF122	0	1	15732	1786	0.9442	0.8748
COL11A2	0	1	11858	1787	0.9442	0.8748
EDEM3	0	2	12689	1788	0.9442	0.8748
RGS7	0	2	12630	1789	0.9442	0.8748
HRSP12	0	1	18697	1790	0.9442	0.8748
RNASEH1	0	2	15324	1791	0.9442	0.8748
DLEU7	0	2	11312	1792	0.9442	0.8748
PSG5	0	1	13551	1793	0.9442	0.8748
LRRC37B	0	2	20539	1794	1	0.8748
ZBTB7C	0	2	20426	1795	1	0.8748
GALNT2	1	1	6625	1796	0.9442	0.8748
CD163	0	2	12747	1797	0.9442	0.8748
PLA2R1	0	2	12624	1798	0.9442	0.8748
SETD6	0	2	13260	1799	0.9442	0.8748
SERHL2	1	2	3137	1800	0.9442	0.8748
NCS1	0	1	7111	1801	0.9442	0.8748
ARHGAP30	1	2	5656	1802	0.9442	0.8748
IQUB	0	2	13355	1803	0.9442	0.8748
TPH2	0	2	20488	1804	1	0.8748
PPP2R5A	0	2	12507	1805	0.9442	0.8748
PFKFB3	0	2	6917	1806	0.9442	0.8748
RCBTB2	0	1	17248	1807	0.9442	0.8748
CTSS	0	2	15884	1808	0.9442	0.8748
MUC4	1	2	6488	1809	0.9442	0.8748
LGALS12	0	1	14645	1810	0.9442	0.8748
ISLR2	0	2	9471	1811	0.9442	0.8748
TAOK3	0	2	15033	1812	0.9442	0.8748
G3BP2	0	1	7458	1813	0.9442	0.8748
ETFB	0	2	12735	1814	0.9442	0.8748
COPE	1	2	885	1815	0.8162	0.8748
PDZRN4	0	1	8819	1816	0.9442	0.8748
PRPSAP2	0	2	12676	1817	0.9442	0.8748
KLHL14	0	1	13351	1818	0.9442	0.8748
FCRL1	0	1	16566	1819	0.9442	0.8748
LPAR3	0	2	13213	1820	0.9442	0.8748
IFNA5	0	1	12520	1821	0.9442	0.8748
FIBCD1	0	2	14033	1822	0.9442	0.8748
SCRN3	0	2	10854	1823	0.9442	0.8748
TSC1	0	1	8913	1824	0.9442	0.8748
DEFB134	0	1	15273	1825	0.9442	0.8748
PCDH15	0	2	17578	1826	0.9442	0.8748
VMO1	0	1	8466	1827	0.9442	0.8748
PCDHB14	0	2	14584	1828	0.9442	0.8748
MTRNR2L5	0	1	9331	1829	0.9442	0.8748
BMP5	0	2	16198	1830	0.9442	0.8748
NDUFA10	0	2	17269	1831	0.9442	0.8748
TMC8	0	2	20438	1832	1	0.8748
PTCRA	0	1	13163	1833	0.9442	0.8748
CD274	0	2	16623	1834	0.9442	0.8748
IFIH1	0	2	12993	1835	0.9442	0.8748
SCD	0	1	16378	1836	0.9442	0.8748
GPR183	0	2	11310	1837	0.9442	0.8748
ALS2	0	2	14520	1838	0.9442	0.8748
ATP2B3	0	2	14844	1839	0.9442	0.8748
VWF	0	2	14773	1840	0.9442	0.8748
M6PR	0	2	14936	1841	0.9442	0.8748
CCL18	1	1	4470	1842	0.9442	0.8748
SOX18	1	2	5702	1843	0.9442	0.8748
FAM71F2	1	2	6091	1844	0.9442	0.8752
SEMG1	0	1	13152	1845	0.9442	0.8761
SP9	1	1	6364	1846	0.9442	0.8761
RARRES3	1	2	2551	1847	0.9442	0.8761
UEVLD	0	1	12834	1848	0.9442	0.8761
FMOD	1	2	5153	1849	0.9442	0.8761
KLK7	0	2	10933	1850	0.9442	0.8766
CDO1	0	1	17251	1851	0.9442	0.8766
C7orf62	0	1	10833	1852	0.9442	0.8767
GCA	0	2	14201	1853	0.9442	0.8767
HGF	0	1	9908	1854	0.9442	0.8768
C7orf29	0	2	15885	1855	0.9442	0.8768
MFF	0	1	15654	1856	0.9442	0.8768
KBTBD7	0	1	12047	1857	0.9442	0.878
CXorf48	0	1	8307	1858	0.9442	0.878
PRAMEF5	0	1	18393	1859	0.9442	0.878
MCCC1	1	2	3751	1860	0.9442	0.878
HIBCH	0	2	15769	1861	0.9442	0.878
TMCO2	0	1	10144	1862	0.9442	0.878
HOXA10	1	2	6204	1863	0.9442	0.878
WDR62	0	2	10534	1864	0.9442	0.878
MAGEA10	1	1	5003	1865	0.9442	0.878
TTC24	0	2	12137	1866	0.9442	0.878
SLC7A9	0	2	13194	1867	0.9442	0.878
IQGAP1	0	1	7892	1868	0.9442	0.878
NTSR2	0	2	12334	1869	0.9442	0.878
ST14	0	1	11452	1870	0.9442	0.878
ALDH2	0	2	12773	1871	0.9442	0.878
TRPV1	0	2	12622	1872	0.9442	0.878
RPAP3	2	1	352	1873	0.4716	0.878
PRND	0	2	10289	1874	0.9442	0.878
ANKRD26	0	1	9797	1875	0.9442	0.878
USP2	0	2	20467	1876	1	0.878
LRRC14B	0	2	20385	1877	1	0.878
CENPF	1	1	6656	1878	0.9442	0.878
ZNF576	1	2	6685	1879	0.9442	0.8781
TEPP	1	2	4776	1880	0.9442	0.8781
ALOX5AP	1	1	5953	1881	0.9442	0.8781
SLCO4C1	0	2	11803	1882	0.9442	0.8781
SORBS3	1	2	4719	1883	0.9442	0.8781
TLL2	0	2	8294	1884	0.9442	0.8781
RNF6	0	2	13791	1885	0.9442	0.8781
SNPH	0	1	17273	1886	0.9442	0.8781
ABLIM3	0	1	18541	1887	0.9442	0.8781
FAM220A	0	2	12883	1888	0.9442	0.8781
FBXO3	0	2	12335	1889	0.9442	0.8781
DHRS7C	0	1	13754	1890	0.9442	0.8781
C10orf82	0	1	7474	1891	0.9442	0.8781
KLF15	1	2	2608	1892	0.9442	0.8781
PLAUR	1	2	2153	1893	0.9442	0.8781
CEP76	1	2	2094	1894	0.9442	0.8781
LCE3B	0	2	17098	1895	0.9442	0.8781
SYTL4	0	2	9803	1896	0.9442	0.8781
CCDC166	1	2	4826	1897	0.9442	0.8781
CUTC	0	1	10085	1898	0.9442	0.8781
DENND4B	0	2	20476	1899	1	0.8781
C1orf141	1	1	4836	1900	0.9442	0.8781
LRRC25	0	2	12965	1901	0.9442	0.8781
NT5C1A	0	1	10531	1902	0.9442	0.8781
LAT	1	1	3050	1903	0.9442	0.8781
MDGA1	0	2	12846	1904	0.9442	0.8781
SCARB1	0	2	12727	1905	0.9442	0.8781
KIF21A	0	2	12048	1906	0.9442	0.8781
IDH1	1	1	5212	1907	0.9442	0.8781
OR2M3	1	1	6160	1908	0.9442	0.8781
ZNF879	0	2	16508	1909	0.9442	0.8781
WDR90	1	1	4612	1910	0.9442	0.8781
FASLG	0	1	15034	1911	0.9442	0.8781
OR52K2	0	2	11993	1912	0.9442	0.8781
ESYT1	0	1	13788	1913	0.9442	0.8781
TMEM35	0	2	10237	1914	0.9442	0.8781
DSP	0	1	13759	1915	0.9442	0.8781
LGI4	0	1	10604	1916	0.9442	0.8781
ARHGAP32	0	2	20413	1917	1	0.8781
MDK	0	2	10417	1918	0.9442	0.8781
GPR110	0	1	16744	1919	0.9442	0.8781
HTRA2	0	2	14692	1920	0.9442	0.8781
BCAT1	1	1	2682	1921	0.9442	0.8781
PIP5K1A	0	2	10513	1922	0.9442	0.8781
ZNF578	1	2	3645	1923	0.9442	0.8781
DNTTIP2	0	1	15014	1924	0.9442	0.8781
SPTY2D1	1	1	2389	1925	0.9442	0.8781
EMP1	0	1	14617	1926	0.9442	0.8781
GDA	1	1	3809	1927	0.9442	0.8781
CTIF	0	2	13985	1928	0.9442	0.8781
UBFD1	0	1	10864	1929	0.9442	0.8781
EYA2	1	2	2562	1930	0.9442	0.8781
PREPL	1	2	5377	1931	0.9442	0.8781
CD1A	0	2	14842	1932	0.9442	0.8781
IFNGR1	0	1	10170	1933	0.9442	0.8781
ADRB3	0	1	17679	1934	0.9442	0.8781
SPTA1	0	1	9581	1935	0.9442	0.8781
SIX3	1	1	4148	1936	0.9442	0.8781
ERI2	1	2	6494	1937	0.9442	0.8781
SPRY2	1	1	3852	1938	0.9442	0.8781
NAT1	0	2	12275	1939	0.9442	0.8781
FAM181A	0	2	7163	1940	0.9442	0.8781
SELP	0	2	11962	1941	0.9442	0.8781
COL6A3	0	1	10692	1942	0.9442	0.8781
OR2K2	0	1	11258	1943	0.9442	0.8781
MYO9A	0	2	20510	1944	1	0.8781
NCALD	0	1	17669	1945	0.9442	0.8781
RBFOX2	0	2	6896	1946	0.9442	0.8781
SCLY	0	1	17012	1947	0.9442	0.8781
RARB	0	1	8118	1948	0.9442	0.8781
PTPRD	0	2	9644	1949	0.9442	0.8781
CRIP1	0	2	9570	1950	0.9442	0.8781
MCM9	0	1	15326	1951	0.9442	0.8781
C5orf45	0	2	10930	1952	0.9442	0.8781
PAWR	0	1	13333	1953	0.9442	0.8781
TTC26	0	2	12734	1954	0.9442	0.8781
FAM163A	0	1	12093	1955	0.9442	0.8781
SMAP1	0	2	12816	1956	0.9442	0.8781
KLK12	0	2	12849	1957	0.9442	0.8781
B3GAT1	0	2	15030	1958	0.9442	0.8781
GART	0	1	14202	1959	0.9442	0.8781
DARC	0	2	20417	1960	1	0.8781
GAD1	0	2	17797	1961	0.9442	0.8781
NXPH2	0	2	13819	1962	0.9442	0.8781
SLC22A18AS	0	2	6810	1963	0.9442	0.8781
NDUFB4	1	1	2569	1964	0.9442	0.8781
OFD1	1	2	2920	1965	0.9442	0.8781
DNAJC6	0	1	17644	1966	0.9442	0.8781
ADNP	0	2	12281	1967	0.9442	0.8781
TTL	2	1	1303	1968	0.9339	0.8781
THEG	0	2	16335	1969	0.9442	0.8781
C1orf110	0	2	20437	1970	1	0.8781
SHF	0	1	16375	1971	0.9442	0.8781
SEC11C	0	2	12600	1972	0.9442	0.8781
USP19	0	1	10796	1973	0.9442	0.8781
RNF207	0	2	11229	1974	0.9442	0.8786
TLR9	0	1	9576	1975	0.9442	0.8786
DPP7	0	1	14526	1976	0.9442	0.8786
HLA-DRB1	0	2	7070	1977	0.9442	0.8786
B3GNT9	0	2	12813	1978	0.9442	0.8786
C14orf180	0	1	12788	1979	0.9442	0.8786
CCR9	0	2	12577	1980	0.9442	0.8786
ATG14	0	2	10635	1981	0.9442	0.879
NEIL3	0	2	12067	1982	0.9442	0.8795
RPS6KA3	0	2	15208	1983	0.9442	0.8796
BBS5	1	2	5263	1984	0.9442	0.8797
APOA1BP	0	1	13503	1985	0.9442	0.8797
KRTAP21-3	0	1	9405	1986	0.9442	0.8797
MLEC	0	2	20508	1987	1	0.8797
S100A10	0	1	15624	1988	0.9442	0.8797
CUL4B	0	2	12992	1989	0.9442	0.8797
GOT1	0	2	10888	1990	0.9442	0.8797
INSL6	1	1	4270	1991	0.9442	0.8797
CEBPD	0	2	13453	1992	0.9442	0.8797
STRN4	0	2	9595	1993	0.9442	0.8797
TNPO1	0	1	12950	1994	0.9442	0.8797
LGALS13	1	1	5492	1995	0.9442	0.8799
PAN3	0	2	7161	1996	0.9442	0.8799
PIGG	0	1	13439	1997	0.9442	0.8799
ZNF419	0	2	12796	1998	0.9442	0.8799
FOXS1	0	2	12942	1999	0.9442	0.8799
WNT2B	0	1	8205	2000	0.9442	0.8799
DTNB	0	1	10091	2001	0.9442	0.8799
CFHR2	0	2	16546	2002	0.9442	0.8799
RNF38	1	1	2358	2003	0.9442	0.8799
EPB41L4A	0	2	13749	2004	0.9442	0.8799
SHISA6	1	2	2244	2005	0.9442	0.8802
GCNT2	0	1	10199	2006	0.9442	0.8804
PTRF	0	2	20540	2007	1	0.8804
CHP2	0	1	14337	2008	0.9442	0.8804
ADAMDEC1	0	1	7914	2009	0.9442	0.8805
ADAM30	0	2	10455	2010	0.9442	0.8805
ASAP2	0	1	17146	2011	0.9442	0.8805
TMEM231	0	2	8799	2012	0.9442	0.8807
C9orf172	0	1	13359	2013	0.9442	0.8807
ADA	1	2	5975	2014	0.9442	0.8807
IGFBP2	0	2	12589	2015	0.9442	0.8808
RTP1	0	2	20368	2016	1	0.8808
TSGA10	1	1	2452	2017	0.9442	0.8808
SALL3	0	2	7085	2018	0.9442	0.8812
CHST13	0	1	15174	2019	0.9442	0.8823
ZNF668	1	1	5873	2020	0.9442	0.8835
CCDC15	0	2	17180	2021	0.9442	0.8839
OR8J3	0	1	11953	2022	0.9442	0.8841
AOX1	0	2	12206	2023	0.9442	0.8849
RCC2	0	1	15492	2024	0.9442	0.8849
CD55	0	2	12815	2025	0.9442	0.8853
ADC	1	1	2386	2026	0.9442	0.8862
CRISPLD1	0	2	16715	2027	0.9442	0.8862
FGF4	0	1	14777	2028	0.9442	0.8862
SLC1A2	0	1	14554	2029	0.9442	0.8862
FNDC3B	1	1	5582	2030	0.9442	0.8862
C1GALT1C1	0	2	12484	2031	0.9442	0.8862
NT5M	0	2	13197	2032	0.9442	0.8862
SIRPB1	0	1	12656	2033	0.9442	0.8862
C2CD4D	0	2	12581	2034	0.9442	0.8862
HNF1B	0	1	14495	2035	0.9442	0.8862
PPARA	0	2	12999	2036	0.9442	0.8862
BRWD3	0	2	20483	2037	1	0.8862
PLEKHM2	0	2	15741	2038	0.9442	0.8862
TAS2R8	0	2	12791	2039	0.9442	0.8862
GPX5	0	1	6773	2040	0.9442	0.8862
FNDC9	0	2	12764	2041	0.9442	0.8862
OR2L2	0	2	13178	2042	0.9442	0.8862
XCR1	0	2	13139	2043	0.9442	0.8862
ZNF610	1	2	3363	2044	0.9442	0.8862
BCHE	0	2	14714	2045	0.9442	0.8862
C12orf40	1	1	1563	2046	0.9442	0.8862
TRIM42	0	2	17985	2047	0.9442	0.8862
TMX2	0	2	12571	2048	0.9442	0.8862
BCL9	0	2	9815	2049	0.9442	0.8862
SAP30L	0	2	12038	2050	0.9442	0.8862
C4orf19	0	2	20517	2051	1	0.8862
SLC6A16	0	2	17920	2052	0.9442	0.8862
APOBEC3C	0	1	7762	2053	0.9442	0.8862
SULT1A1	1	2	4651	2054	0.9442	0.8862
EFR3B	0	1	11217	2055	0.9442	0.8862
S100Z	1	2	3563	2056	0.9442	0.8862
FLNB	1	1	5514	2057	0.9442	0.8862
RABL3	0	2	13659	2058	0.9442	0.8862
FAM46A	0	2	12497	2059	0.9442	0.8862
TXNRD3NB	0	2	20535	2060	1	0.8862
MB21D2	1	2	4570	2061	0.9442	0.8862
PTF1A	1	1	3676	2062	0.9442	0.8862
RAD51	0	2	16668	2063	0.9442	0.8862
SHISA2	0	2	18476	2064	0.9442	0.8862
UNC13B	1	1	3315	2065	0.9442	0.8862
KCTD8	0	2	8244	2066	0.9442	0.8862
RAI14	1	2	2422	2067	0.9442	0.8862
ATIC	1	2	6721	2068	0.9442	0.8862
FOXO1	0	1	15931	2069	0.9442	0.8862
SLC6A17	0	1	12377	2070	0.9442	0.8862
GPR137C	0	2	13839	2071	0.9442	0.8862
ZDHHC16	0	1	9556	2072	0.9442	0.8862
DPCR1	0	2	13783	2073	0.9442	0.8862
RIN3	1	1	5995	2074	0.9442	0.8862
RPIA	0	2	7335	2075	0.9442	0.8862
WDYHV1	0	2	13803	2076	0.9442	0.8862
NAP1L2	1	1	2945	2077	0.9442	0.8862
MTRNR2L8	0	1	9417	2078	0.9442	0.8862
PLXNA4	0	1	8510	2079	0.9442	0.8862
C20orf144	1	2	5326	2080	0.9442	0.8862
FBXO39	0	2	20543	2081	1	0.8862
ELOVL3	0	1	18115	2082	0.9442	0.8862
CTLA4	0	2	16123	2083	0.9442	0.8862
GMDS	1	2	5440	2084	0.9442	0.8862
OR5P2	0	1	7899	2085	0.9442	0.8862
PQLC3	0	2	20422	2086	1	0.8862
HSPB7	1	2	1270	2087	0.9257	0.8862
TCN2	0	2	8191	2088	0.9442	0.8862
CD209	0	1	7812	2089	0.9442	0.8862
NFAT5	1	2	3145	2090	0.9442	0.8862
NEK2	0	2	12988	2091	0.9442	0.8862
RPS6KA1	1	2	5612	2092	0.9442	0.8862
PRKAA2	0	1	14652	2093	0.9442	0.8862
ROR1	0	1	16701	2094	0.9442	0.8862
RSPH9	0	2	12690	2095	0.9442	0.8862
ZCCHC11	0	2	13062	2096	0.9442	0.8862
CAMKK1	1	1	2011	2097	0.9442	0.8862
PRR11	0	2	12574	2098	0.9442	0.8862
RFFL	0	1	11192	2099	0.9442	0.8862
STAP1	0	2	9816	2100	0.9442	0.8862
OR51T1	0	2	12670	2101	0.9442	0.8862
TPP2	0	1	11361	2102	0.9442	0.8862
TRIM17	0	2	12903	2103	0.9442	0.8862
P2RX2	0	2	13212	2104	0.9442	0.8862
EPX	0	2	16203	2105	0.9442	0.8862
TMCC1	0	2	16398	2106	0.9442	0.8862
ROCK2	0	1	13820	2107	0.9442	0.8862
SMR3A	0	2	13428	2108	0.9442	0.8862
TPD52L3	1	1	3406	2109	0.9442	0.8862
PSMA8	0	2	12196	2110	0.9442	0.8862
PTGS2	1	2	6706	2111	0.9442	0.8862
ZPBP	0	2	13000	2112	0.9442	0.8862
WIZ	0	2	9635	2113	0.9442	0.8862
OSGIN1	0	1	14431	2114	0.9442	0.8862
OTUD6B	0	2	12310	2115	0.9442	0.8862
GPA33	1	2	1762	2116	0.9442	0.8862
MS4A6A	0	1	9952	2117	0.9442	0.8862
CYP11A1	0	2	20547	2118	1	0.8862
MUSTN1	2	1	724	2119	0.7641	0.8862
MAGT1	0	2	13140	2120	0.9442	0.8862
SLC35D3	0	2	12071	2121	0.9442	0.8862
SYBU	1	2	2821	2122	0.9442	0.8864
DYDC2	0	2	18195	2123	0.9442	0.8864
MEX3C	1	2	5293	2124	0.9442	0.8864
SLC16A9	0	1	14326	2125	0.9442	0.8864
ZBBX	0	2	8818	2126	0.9442	0.8864
PPP1R32	1	2	3961	2127	0.9442	0.8864
AQP9	0	2	10023	2128	0.9442	0.8864
PDCD1LG2	0	1	16611	2129	0.9442	0.8864
FCER1A	0	2	17068	2130	0.9442	0.8864
CHRM4	0	1	13735	2131	0.9442	0.8864
CACNA2D2	0	2	18512	2132	0.9442	0.8864
DUSP13	0	2	13136	2133	0.9442	0.8864
PSKH1	0	2	8981	2134	0.9442	0.8866
HCFC1R1	0	1	8358	2135	0.9442	0.8866
OR8D4	0	2	16813	2136	0.9442	0.8866
SLC1A3	0	2	13183	2137	0.9442	0.8866
ELF5	1	1	2129	2138	0.9442	0.8866
NELL2	0	2	17526	2139	0.9442	0.8866
ATOH8	0	1	9869	2140	0.9442	0.8866
TMEFF1	1	1	2623	2141	0.9442	0.8866
ALOX12B	0	1	13904	2142	0.9442	0.8866
LEP	0	2	7208	2143	0.9442	0.8866
IRF6	0	2	15219	2144	0.9442	0.8866
ANKRA2	0	2	12409	2145	0.9442	0.8869
PTGR1	0	1	13587	2146	0.9442	0.8869
TBC1D10C	0	1	11986	2147	0.9442	0.8872
C8orf86	0	1	17002	2148	0.9442	0.8872
ABL1	0	1	13693	2149	0.9442	0.8872
LCA5	0	2	7856	2150	0.9442	0.8872
THEM6	0	2	17471	2151	0.9442	0.8872
CLDN4	0	2	12835	2152	0.9442	0.8872
CYP2S1	0	2	15110	2153	0.9442	0.8872
AASDH	0	2	12452	2154	0.9442	0.8872
SMG7	1	1	305	2155	0.4084	0.8872
KLHDC2	0	1	9754	2156	0.9442	0.8872
PARP10	0	2	12741	2157	0.9442	0.8872
ZNF410	1	1	1710	2158	0.9442	0.8875
ETF1	1	1	608	2159	0.6879	0.8877
APLN	1	2	6477	2160	0.9442	0.8877
SFRP1	1	1	3481	2161	0.9442	0.8877
PIGF	1	2	4403	2162	0.9442	0.888
OXCT1	1	2	1924	2163	0.9442	0.888
TLE2	1	2	2184	2164	0.9442	0.8881
NDUFB6	2	1	834	2165	0.807	0.8881
RANBP10	0	2	13509	2166	0.9442	0.8881
TNFSF12-TNFSF13	0	1	8132	2167	0.9442	0.8881
C8orf37	1	2	3384	2168	0.9442	0.8881
SH3BP4	1	1	3637	2169	0.9442	0.8881
TTC21B	1	2	3699	2170	0.9442	0.8881
ZFHX3	1	2	5338	2171	0.9442	0.8881
IL2RG	0	1	9812	2172	0.9442	0.8881
KRTAP5-9	0	1	9704	2173	0.9442	0.8881
SLC10A7	1	2	5662	2174	0.9442	0.8881
BAZ1B	0	2	20396	2175	1	0.8881
ECM1	0	1	15514	2176	0.9442	0.8881
C5orf47	0	1	11888	2177	0.9442	0.8881
WSCD1	0	2	12039	2178	0.9442	0.8881
PTRHD1	0	1	11926	2179	0.9442	0.8881
BAZ1A	0	1	8102	2180	0.9442	0.8881
SNX24	0	2	12755	2181	0.9442	0.8881
C3orf52	0	1	16823	2182	0.9442	0.8881
TMEM139	0	2	13004	2183	0.9442	0.8881
OSBP	0	1	13568	2184	0.9442	0.8881
IRF4	1	2	4554	2185	0.9442	0.8881
MYLK	0	2	20453	2186	1	0.8881
SOCS2	1	1	4661	2187	0.9442	0.8881
LRRC26	0	2	12655	2188	0.9442	0.8881
MAGI2	0	1	11972	2189	0.9442	0.8881
C1QTNF8	0	2	15986	2190	0.9442	0.8881
TAS2R4	0	2	12799	2191	0.9442	0.8881
TMCO4	1	1	4236	2192	0.9442	0.8881
PDE5A	0	2	8401	2193	0.9442	0.8881
CACNB4	0	2	12682	2194	0.9442	0.8881
CAMK1D	0	2	12858	2195	0.9442	0.8881
RGAG1	0	1	7911	2196	0.9442	0.8881
MEX3D	0	2	12736	2197	0.9442	0.8881
KIAA0825	0	2	13799	2198	0.9442	0.8881
XPO7	0	1	15878	2199	0.9442	0.8883
CLVS2	0	1	16372	2200	0.9442	0.8883
ARMCX4	0	2	12990	2201	0.9442	0.8883
WNT8A	0	2	7836	2202	0.9442	0.8883
IFI44L	1	2	4021	2203	0.9442	0.8883
TNFRSF10D	0	2	16641	2204	0.9442	0.8883
PTPRN	0	2	12546	2205	0.9442	0.8889
DGKQ	1	2	4300	2206	0.9442	0.8889
TMED5	0	2	12757	2207	0.9442	0.8889
ZNF605	1	2	4333	2208	0.9442	0.8889
SETMAR	0	1	11604	2209	0.9442	0.8893
MRM1	1	2	2732	2210	0.9442	0.8893
DYX1C1	0	2	14959	2211	0.9442	0.8893
UNC79	0	2	13329	2212	0.9442	0.8893
SYPL1	0	1	7010	2213	0.9442	0.8894
TCHH	0	2	7444	2214	0.9442	0.8894
MUC16	0	2	11242	2215	0.9442	0.8894
PTBP2	0	2	18748	2216	0.9442	0.8894
ERP44	0	1	15116	2217	0.9442	0.8894
KCNA7	1	2	2953	2218	0.9442	0.8894
LPHN1	1	1	6176	2219	0.9442	0.8894
ACOX3	1	2	2673	2220	0.9442	0.8894
ECEL1	0	2	12961	2221	0.9442	0.8894
SIDT1	0	2	12774	2222	0.9442	0.8894
DNAJC21	1	1	3099	2223	0.9442	0.8894
PIK3CD	0	1	11734	2224	0.9442	0.8894
ATP6V1G3	1	2	4508	2225	0.9442	0.8894
OR2G2	0	2	13047	2226	0.9442	0.8894
TXLNG	0	2	13074	2227	0.9442	0.8894
TIMM22	1	1	5441	2228	0.9442	0.8894
PBX2	0	1	15482	2229	0.9442	0.8894
PRAMEF1	0	2	12915	2230	0.9442	0.8894
SLC35G2	0	2	14634	2231	0.9442	0.8894
RGS8	0	2	20457	2232	1	0.8894
EPO	0	1	17373	2233	0.9442	0.8894
HNRNPD	1	1	5289	2234	0.9442	0.8894
EEF1E1	0	2	8167	2235	0.9442	0.8894
YWHAG	0	2	17369	2236	0.9442	0.8894
MDP1	0	2	12899	2237	0.9442	0.8894
EPHB1	1	2	2729	2238	0.9442	0.8894
OR1B1	1	1	6407	2239	0.9442	0.8894
FRMD1	0	2	18381	2240	0.9442	0.8894
CNST	0	1	8980	2241	0.9442	0.8894
SLC35G1	0	1	18182	2242	0.9442	0.8901
ADRA1D	2	1	1211	2243	0.9145	0.8901
RAB3B	0	1	10545	2244	0.9442	0.8904
TNFRSF1A	0	1	17544	2245	0.9442	0.8904
SLC43A1	0	1	11223	2246	0.9442	0.8904
C1QTNF6	0	1	18426	2247	0.9442	0.8904
OR10J3	0	1	11135	2248	0.9442	0.8904
RTN1	0	1	13017	2249	0.9442	0.8904
C1orf43	1	1	6329	2250	0.9442	0.8904
LRRC71	1	1	5038	2251	0.9442	0.8904
DNAJC14	0	1	13608	2252	0.9442	0.8904
C6orf226	0	1	15875	2253	0.9442	0.8904
APITD1-CORT	0	1	20353	2254	0.9582	0.8904
PTRH2	1	1	3949	2255	0.9442	0.8904
DEFB108B	1	1	2713	2256	0.9442	0.8907
RASGEF1A	0	1	6886	2257	0.9442	0.8907
UCP1	1	1	5931	2258	0.9442	0.8911
MTF2	1	1	5768	2259	0.9442	0.8911
EPB41L5	0	1	15089	2260	0.9442	0.8911
CFLAR	0	1	8041	2261	0.9442	0.8915
PKD2L2	0	1	10261	2262	0.9442	0.8915
CYP2R1	0	1	14662	2263	0.9442	0.8917
ZDHHC18	1	1	4063	2264	0.9442	0.8924
SIGLEC14	0	1	8653	2265	0.9442	0.8924
PCDHB1	0	1	9663	2266	0.9442	0.8924
C1orf68	0	1	14621	2267	0.9442	0.8924
OR10A2	0	1	17618	2268	0.9442	0.8924
MS4A12	0	1	14946	2269	0.9442	0.8924
OSTM1	0	1	12586	2270	0.9442	0.8924
LHX6	0	1	12279	2271	0.9442	0.8924
HN1	0	1	11883	2272	0.9442	0.8924
SLC7A14	1	1	2321	2273	0.9442	0.8924
LRRC38	0	1	7891	2274	0.9442	0.8924
CD38	1	1	4331	2275	0.9442	0.8924
PKP4	1	1	6035	2276	0.9442	0.8927
MKS1	0	1	11792	2277	0.9442	0.8927
SNX15	0	1	12182	2278	0.9442	0.8927
RERGL	0	1	14233	2279	0.9442	0.8927
RD3	0	1	16086	2280	0.9442	0.8927
SZT2	0	1	16556	2281	0.9442	0.8931
RBAK	0	1	9741	2282	0.9442	0.8933
CLEC4C	0	1	13618	2283	0.9442	0.8933
ATP6V1C2	0	1	7684	2284	0.9442	0.8933
TCEAL4	1	1	2279	2285	0.9442	0.8933
OR1L4	0	1	8536	2286	0.9442	0.8933
CHSY1	0	1	16425	2287	0.9442	0.8933
NLGN4X	0	1	11681	2288	0.9442	0.8933
PYHIN1	0	1	12073	2289	0.9442	0.8933
SLC4A5	0	1	12750	2290	0.9442	0.8933
TBC1D24	0	1	18499	2291	0.9442	0.8939
RHOBTB2	0	1	14493	2292	0.9442	0.894
COL4A5	0	1	13191	2293	0.9442	0.894
PTPN18	1	1	5299	2294	0.9442	0.894
ERO1L	0	1	16528	2295	0.9442	0.894
SLAMF1	0	1	17512	2296	0.9442	0.894
LRRC56	1	1	4050	2297	0.9442	0.894
TMEM38B	1	1	3821	2298	0.9442	0.8942
FITM1	1	1	4272	2299	0.9442	0.8942
MYO1H	0	1	14674	2300	0.9442	0.8942
ATG2A	0	1	15849	2301	0.9442	0.8942
ATP2B4	1	1	5171	2302	0.9442	0.8942
MASTL	0	1	9639	2303	0.9442	0.8948
NKX2-3	0	1	20374	2304	1	0.8948
KRT4	0	1	13225	2305	0.9442	0.8948
SNRPN	0	1	8389	2306	0.9442	0.8948
ANKRD2	0	1	12060	2307	0.9442	0.8948
SYNJ2BP	1	1	4814	2308	0.9442	0.8948
METTL14	0	1	15259	2309	0.9442	0.8948
ITSN2	0	1	12062	2310	0.9442	0.8948
MFI2	0	1	18201	2311	0.9442	0.8948
IPO8	0	1	7214	2312	0.9442	0.8953
ENKUR	0	1	8139	2313	0.9442	0.8953
HELQ	1	1	3205	2314	0.9442	0.8953
LRP1B	0	1	14391	2315	0.9442	0.8957
C5orf46	1	1	6747	2316	0.9442	0.8959
OR2T8	1	1	5751	2317	0.9442	0.8959
BCOR	0	1	18191	2318	0.9442	0.8961
GRB10	0	1	9819	2319	0.9442	0.8961
PCSK5	1	1	6691	2320	0.9442	0.8961
CADPS	0	1	9624	2321	0.9442	0.8961
SIGLEC11	0	1	12169	2322	0.9442	0.8961
RAD51D	0	1	12844	2323	0.9442	0.8961
ENTPD8	0	1	10021	2324	0.9442	0.8961
PGLYRP2	1	1	5706	2325	0.9442	0.8961
CD7	0	1	11887	2326	0.9442	0.8967
CCNT1	1	1	2645	2327	0.9442	0.8967
C10orf25	1	1	2632	2328	0.9442	0.8976
HEBP1	1	1	6138	2329	0.9442	0.8979
H2AFZ	0	1	17336	2330	0.9442	0.8979
NUP210L	1	1	4850	2331	0.9442	0.898
RNASE9	0	1	11165	2332	0.9442	0.898
CUL4A	1	1	2014	2333	0.9442	0.898
PRKX	1	1	5532	2334	0.9442	0.8982
ZNF768	0	1	17120	2335	0.9442	0.8982
YAP1	0	1	13877	2336	0.9442	0.8987
TTC16	1	1	2966	2337	0.9442	0.8987
AKT2	0	1	6909	2338	0.9442	0.8989
KLK8	0	1	9987	2339	0.9442	0.8991
OLFML2B	0	1	7253	2340	0.9442	0.8991
NLRP5	0	1	7884	2341	0.9442	0.8993
CHTF18	1	1	1714	2342	0.9442	0.8993
MFRP	0	1	14613	2343	0.9442	0.8994
HSPB8	0	1	14774	2344	0.9442	0.8994
MRRF	0	1	10825	2345	0.9442	0.8994
KRT76	0	1	10964	2346	0.9442	0.8996
TKTL2	0	1	16842	2347	0.9442	0.8996
IRGQ	0	1	11673	2348	0.9442	0.9
ATP6V1G2	0	1	9953	2349	0.9442	0.9001
FAM47A	0	1	14465	2350	0.9442	0.9001
AGA	0	1	10488	2351	0.9442	0.9003
NBEAL1	0	1	16376	2352	0.9442	0.9003
PHPT1	0	1	12594	2353	0.9442	0.9003
MRGPRX4	0	1	18188	2354	0.9442	0.9003
RAB30	0	1	11036	2355	0.9442	0.9003
CD46	0	1	10912	2356	0.9442	0.9003
SPEN	0	1	8117	2357	0.9442	0.9003
AMPD2	0	1	15898	2358	0.9442	0.9004
TMEM232	0	1	17610	2359	0.9442	0.9013
RIPPLY2	1	1	6627	2360	0.9442	0.9016
MOS	1	1	5972	2361	0.9442	0.9016
OR5H2	0	1	12374	2362	0.9442	0.9016
C15orf56	1	1	6048	2363	0.9442	0.9016
ACVR2A	1	1	2333	2364	0.9442	0.9019
ZNF365	0	1	14133	2365	0.9442	0.9019
ZNF101	0	1	13220	2366	0.9442	0.9038
FAM196B	0	1	7613	2367	0.9442	0.9045
TSSC4	0	1	10932	2368	0.9442	0.9045
DDX59	1	1	2311	2369	0.9442	0.9045
KCTD14	1	1	6692	2370	0.9442	0.9045
ZNF414	0	1	8835	2371	0.9442	0.9047
NCR1	0	1	7589	2372	0.9442	0.9047
SOX21	0	1	12175	2373	0.9442	0.9047
IGSF8	0	1	10940	2374	0.9442	0.9047
C9orf139	1	1	2880	2375	0.9442	0.9057
EIF3L	1	1	5693	2376	0.9442	0.9059
PLEKHA4	0	1	10207	2377	0.9442	0.9063
ATP5SL	0	1	7074	2378	0.9442	0.9063
PM20D2	0	1	8343	2379	0.9442	0.9063
UCKL1	0	1	12455	2380	0.9442	0.9063
HPR	0	1	10428	2381	0.9442	0.9065
APOBEC4	1	1	4529	2382	0.9442	0.9065
GAS2L2	0	1	15176	2383	0.9442	0.907
HIC1	1	1	4621	2384	0.9442	0.907
MTMR11	1	1	2787	2385	0.9442	0.907
KIF1C	0	1	18312	2386	0.9442	0.9074
SPPL3	1	1	3847	2387	0.9442	0.9074
TGFB1	0	1	8922	2388	0.9442	0.9074
OR5F1	0	1	11026	2389	0.9442	0.9074
GRAMD3	0	1	8813	2390	0.9442	0.9076
ADRA2A	0	1	7011	2391	0.9442	0.9076
ITPKA	1	1	5285	2392	0.9442	0.9078
KATNA1	0	1	14282	2393	0.9442	0.908
LCE1F	0	1	11188	2394	0.9442	0.908
EPB41L2	0	1	14456	2395	0.9442	0.908
RBPJ	0	1	15479	2396	0.9442	0.908
SAYSD1	1	1	5597	2397	0.9442	0.908
SH3D19	1	1	5539	2398	0.9442	0.908
FAM150A	0	1	16239	2399	0.9442	0.908
RAB43	0	1	10642	2400	0.9442	0.908
MAGEA11	0	1	12437	2401	0.9442	0.908
MAPKAPK3	0	1	14373	2402	0.9442	0.908
SLC4A1AP	1	1	4537	2403	0.9442	0.908
ATP6V1E1	1	1	602	2404	0.6805	0.908
ZNF205	0	1	16186	2405	0.9442	0.908
ZC3H3	0	1	12516	2406	0.9442	0.908
KRTAP13-2	0	1	13214	2407	0.9442	0.908
DRP2	0	1	16870	2408	0.9442	0.908
OR6C2	1	1	4404	2409	0.9442	0.908
ZNF140	0	1	15970	2410	0.9442	0.908
HECW1	0	1	17391	2411	0.9442	0.908
ARHGEF16	0	1	12766	2412	0.9442	0.908
NFKBID	1	1	3904	2413	0.9442	0.908
ZCWPW2	0	1	12357	2414	0.9442	0.9084
ACMSD	0	1	17634	2415	0.9442	0.9084
RXFP2	0	1	17619	2416	0.9442	0.9084
FIGF	0	1	12418	2417	0.9442	0.9084
SGK3	0	1	16555	2418	0.9442	0.9084
MSANTD4	0	1	13204	2419	0.9442	0.9085
KRTAP10-1	0	1	13314	2420	0.9442	0.9085
SPANXN2	0	1	11828	2421	0.9442	0.9086
ACAA2	0	1	11170	2422	0.9442	0.9086
PABPC4	0	1	10820	2423	0.9442	0.9086
SYNJ2	1	1	3365	2424	0.9442	0.9088
SYCE1	0	1	13278	2425	0.9442	0.9088
PPARGC1A	0	1	6838	2426	0.9442	0.9088
GRM8	1	1	6568	2427	0.9442	0.9088
MEA1	0	1	16824	2428	0.9442	0.9088
ARHGAP24	0	1	9564	2429	0.9442	0.9088
TRAF7	0	1	13728	2430	0.9442	0.9088
ECE2	1	1	6173	2431	0.9442	0.909
EXPH5	0	1	9758	2432	0.9442	0.909
ERO1LB	0	1	14765	2433	0.9442	0.909
PCNT	2	1	778	2434	0.7877	0.909
KIF18A	1	1	1463	2435	0.9442	0.909
EPB41L3	0	1	16943	2436	0.9442	0.909
OTOR	0	1	20363	2437	1	0.909
MMP24	1	1	5876	2438	0.9442	0.909
PPAP2B	0	1	13097	2439	0.9442	0.909
LIN52	1	1	2778	2440	0.9442	0.909
TSKU	0	1	8077	2441	0.9442	0.909
EZH2	1	1	466	2442	0.5697	0.909
C17orf59	0	1	8414	2443	0.9442	0.909
DMRT2	0	1	14127	2444	0.9442	0.909
PLP2	0	1	14031	2445	0.9442	0.909
CGB7	0	1	20352	2446	0.9451	0.909
PCYOX1L	0	1	17785	2447	0.9442	0.909
GNAL	0	1	12675	2448	0.9442	0.909
ZMYND15	1	1	2552	2449	0.9442	0.909
OR56B1	0	1	14329	2450	0.9442	0.909
TRIM55	0	1	17487	2451	0.9442	0.909
MIS12	1	1	6149	2452	0.9442	0.909
FZD5	0	1	15712	2453	0.9442	0.909
STX3	0	1	13089	2454	0.9442	0.909
RP1L1	1	1	6738	2455	0.9442	0.909
SCAF1	0	1	10103	2456	0.9442	0.909
AGTR2	0	1	18044	2457	0.9442	0.909
PTGFRN	1	1	5950	2458	0.9442	0.909
ZNF780A	1	1	2346	2459	0.9442	0.9092
HAS2	1	1	5604	2460	0.9442	0.9092
CECR5	1	1	4842	2461	0.9442	0.9092
SERPINA9	1	1	2836	2462	0.9442	0.9092
CARM1	0	1	10790	2463	0.9442	0.9092
PRKCQ	0	1	15373	2464	0.9442	0.9092
TAP1	0	1	8740	2465	0.9442	0.9092
RP2	0	1	15202	2466	0.9442	0.9096
GUCY2D	0	1	14957	2467	0.9442	0.9096
TBX21	0	1	10866	2468	0.9442	0.9098
LAMP2	0	1	14077	2469	0.9442	0.9098
HPRT1	0	1	13296	2470	0.9442	0.9102
MCC	0	1	20440	2471	1	0.9102
ZNF771	0	1	18225	2472	0.9442	0.9106
CACFD1	0	1	17089	2473	0.9442	0.9106
SOX6	0	1	14511	2474	0.9442	0.9111
SEMA4C	1	1	3265	2475	0.9442	0.9113
CCDC6	0	1	9743	2476	0.9442	0.9113
NEDD1	1	1	403	2477	0.524	0.9113
TM9SF1	1	1	3887	2478	0.9442	0.9118
NKAIN2	0	1	16320	2479	0.9442	0.9121
RASL10A	0	1	10963	2480	0.9442	0.9121
OR51E1	1	1	5690	2481	0.9442	0.9129
NR1H4	0	1	12007	2482	0.9442	0.9129
HSD11B1L	2	1	415	2483	0.5275	0.9129
OR10H3	1	1	4233	2484	0.9442	0.9133
TTLL11	0	1	9750	2485	0.9442	0.9135
LY6D	2	1	910	2486	0.8225	0.9136
PLD2	0	1	14257	2487	0.9442	0.9136
MAN2A2	0	1	14938	2488	0.9442	0.9138
GPX4	0	1	15301	2489	0.9442	0.9138
MTHFSD	1	1	1790	2490	0.9442	0.9139
PLN	0	1	18758	2491	0.9442	0.9139
TAS1R1	1	1	3546	2492	0.9442	0.9142
SIN3A	0	1	12011	2493	0.9442	0.9142
GIPC1	0	1	8516	2494	0.9442	0.9142
NALCN	0	1	17786	2495	0.9442	0.9142
THSD1	1	1	3883	2496	0.9442	0.9142
PPP1R9A	0	1	17813	2497	0.9442	0.9145
ASPSCR1	0	1	13181	2498	0.9442	0.9159
TDGF1	0	1	17663	2499	0.9442	0.9164
CRIP2	0	1	12392	2500	0.9442	0.9166
WIPI1	0	1	10878	2501	0.9442	0.9166
GBP2	1	1	6572	2502	0.9442	0.9168
CYP1A1	0	1	14310	2503	0.9442	0.9171
CRTAP	0	1	7721	2504	0.9442	0.9171
VPS39	0	1	11722	2505	0.9442	0.9171
NRP2	0	1	16660	2506	0.9442	0.9171
ZNF658	0	1	12287	2507	0.9442	0.9171
PAQR5	1	1	4680	2508	0.9442	0.9171
KRTAP5-1	0	1	7535	2509	0.9442	0.9171
TSHZ2	0	1	12068	2510	0.9442	0.9171
NOS3	0	1	16438	2511	0.9442	0.9172
CLN3	0	1	10987	2512	0.9442	0.9172
NTRK2	0	1	11821	2513	0.9442	0.9172
CPXM2	0	1	6849	2514	0.9442	0.9173
TMEM185B	0	1	15252	2515	0.9442	0.9179
CFP	0	1	15061	2516	0.9442	0.9179
OR10G2	0	1	10760	2517	0.9442	0.9179
CCDC3	0	1	10538	2518	0.9442	0.9179
MGRN1	0	1	17473	2519	0.9442	0.9181
MMP17	0	1	18065	2520	0.9442	0.9181
MLNR	0	1	14041	2521	0.9442	0.9181
SLC1A6	1	1	5409	2522	0.9442	0.9181
PPP6C	0	1	8313	2523	0.9442	0.9186
PHKG2	0	1	17973	2524	0.9442	0.9186
ORC4	0	1	17368	2525	0.9442	0.9186
HSD17B14	1	1	2958	2526	0.9442	0.9192
C2	0	1	20480	2527	1	0.9192
LGALS9	0	1	15487	2528	0.9442	0.9196
KRT6C	0	1	10745	2529	0.9442	0.9201
FAM65B	0	1	18285	2530	0.9442	0.9203
TIPARP	1	1	6373	2531	0.9442	0.9205
IP6K1	1	1	2496	2532	0.9442	0.9205
BICD1	1	1	1888	2533	0.9442	0.9205
ARL4D	0	1	17503	2534	0.9442	0.9205
LAMP1	1	1	5952	2535	0.9442	0.9205
MIXL1	0	1	15395	2536	0.9442	0.9205
C3orf37	0	1	7294	2537	0.9442	0.9205
HOXB8	0	1	18746	2538	0.9442	0.9206
HDDC3	0	1	16916	2539	0.9442	0.9206
OR52A1	0	1	13130	2540	0.9442	0.9206
RTN4RL2	0	1	17960	2541	0.9442	0.9206
EXOC6	1	1	2776	2542	0.9442	0.9207
CKAP2L	1	1	4865	2543	0.9442	0.9207
F13B	0	1	11904	2544	0.9442	0.921
SLC52A1	2	1	963	2545	0.8468	0.9212
NAA16	0	1	12157	2546	0.9442	0.9214
LINGO2	0	1	7278	2547	0.9442	0.9215
DCAKD	0	1	12094	2548	0.9442	0.9215
ZNF75D	0	1	11353	2549	0.9442	0.9215
PTPRS	0	1	15528	2550	0.9442	0.9218
CNTN4	1	1	6006	2551	0.9442	0.9224
ATP10A	1	1	3168	2552	0.9442	0.9224
SSR2	1	1	3969	2553	0.9442	0.9224
SCNN1D	1	1	4622	2554	0.9442	0.9226
TFCP2	0	1	18152	2555	0.9442	0.9226
KCNG4	1	1	2410	2556	0.9442	0.9227
SF3B5	1	1	867	2557	0.8159	0.9227
C2orf49	0	1	12441	2558	0.9442	0.9227
TATDN3	0	1	9990	2559	0.9442	0.9227
GALNT8	0	1	12499	2560	0.9442	0.9227
CCL2	0	1	13633	2561	0.9442	0.9227
NCSTN	0	1	18072	2562	0.9442	0.9227
QSOX1	0	1	17959	2563	0.9442	0.9227
DLST	1	1	2485	2564	0.9442	0.9227
STX1A	0	1	8507	2565	0.9442	0.9227
FCRLB	0	1	12957	2566	0.9442	0.9234
PLEKHG2	1	1	3221	2567	0.9442	0.9234
NAA10	0	1	12980	2568	0.9442	0.9234
PKD1	1	1	2379	2569	0.9442	0.9234
ARHGAP26	0	1	13122	2570	0.9442	0.9234
MRPL35	1	1	3157	2571	0.9442	0.9234
ZNF148	0	1	16059	2572	0.9442	0.9234
BCKDK	0	1	6807	2573	0.9442	0.9234
DIO3	0	1	10576	2574	0.9442	0.9234
CAP2	1	1	4396	2575	0.9442	0.9242
CALR	1	1	3972	2576	0.9442	0.9242
DPYSL3	0	1	12260	2577	0.9442	0.9243
ZC3H7B	0	1	15108	2578	0.9442	0.9243
TMEM219	1	1	6002	2579	0.9442	0.9246
ASIC5	0	1	8301	2580	0.9442	0.9246
PRKD1	0	1	9926	2581	0.9442	0.9246
GNRH1	0	1	14403	2582	0.9442	0.9246
PRR18	0	1	13960	2583	0.9442	0.9246
AP1AR	0	1	9274	2584	0.9442	0.9246
ACRC	0	1	15222	2585	0.9442	0.9246
CYP7B1	0	1	7459	2586	0.9442	0.9246
RGS5	0	1	14342	2587	0.9442	0.9246
ISOC2	0	1	9999	2588	0.9442	0.9246
PYGM	0	1	11323	2589	0.9442	0.9246
OPRM1	0	1	13987	2590	0.9442	0.9252
TBX5	1	1	6165	2591	0.9442	0.9256
CAMLG	0	1	10975	2592	0.9442	0.9258
ASPRV1	0	1	14262	2593	0.9442	0.9258
CASP14	0	1	13262	2594	0.9442	0.9263
DAPP1	0	1	9986	2595	0.9442	0.9265
PHF1	0	1	18664	2596	0.9442	0.9265
CASD1	0	1	14596	2597	0.9442	0.927
HBS1L	1	1	5858	2598	0.9442	0.927
RAB25	0	1	12201	2599	0.9442	0.9272
IL27	0	1	10456	2600	0.9442	0.9273
DNAJA2	1	1	6056	2601	0.9442	0.9273
TMPRSS15	0	1	14720	2602	0.9442	0.9273
SLC34A2	0	1	15477	2603	0.9442	0.9275
MIOS	2	1	344	2604	0.4703	0.9275
DYTN	0	1	10925	2605	0.9442	0.9277
VCX3A	0	1	18757	2606	0.9442	0.9279
UBIAD1	0	1	7947	2607	0.9442	0.9279
CCDC63	0	1	13593	2608	0.9442	0.9279
ADCY6	0	1	17714	2609	0.9442	0.9279
ZNF565	0	1	12336	2610	0.9442	0.9279
SPEF2	0	1	15303	2611	0.9442	0.9279
MMD2	0	1	14609	2612	0.9442	0.9279
CPSF4	2	1	507	2613	0.5996	0.9279
GRIN2C	0	1	15529	2614	0.9442	0.9279
MTHFR	0	1	17586	2615	0.9442	0.9279
LPHN2	0	1	13571	2616	0.9442	0.9279
ANKS3	0	1	18418	2617	0.9442	0.9279
HIST1H2BB	0	1	15270	2618	0.9442	0.9279
NUFIP2	0	1	8650	2619	0.9442	0.9279
GNG13	0	1	9895	2620	0.9442	0.9279
EEA1	1	1	4674	2621	0.9442	0.9279
TBL2	0	1	17631	2622	0.9442	0.9279
ATF7IP2	0	1	17788	2623	0.9442	0.9279
CHI3L2	1	1	3679	2624	0.9442	0.9279
PGK2	1	1	5903	2625	0.9442	0.9279
KRTAP6-1	0	1	8066	2626	0.9442	0.9279
NGLY1	0	1	14469	2627	0.9442	0.9279
IL17RE	1	1	3242	2628	0.9442	0.9279
MBLAC2	0	1	15573	2629	0.9442	0.9279
MDM1	0	1	9939	2630	0.9442	0.9279
XKR9	0	1	12730	2631	0.9442	0.9279
AADACL3	0	1	13339	2632	0.9442	0.9279
ANO5	0	1	13672	2633	0.9442	0.9279
HSPA6	0	1	17905	2634	0.9442	0.9279
RANBP3	1	1	3073	2635	0.9442	0.9279
PAPOLA	0	1	10935	2636	0.9442	0.9279
ALPI	1	1	3196	2637	0.9442	0.9279
AEBP1	0	1	18412	2638	0.9442	0.9279
IRF5	0	1	17569	2639	0.9442	0.9281
DEFB118	1	1	3785	2640	0.9442	0.9281
KDM6B	0	1	10552	2641	0.9442	0.9281
COL14A1	0	1	7929	2642	0.9442	0.9281
PLIN4	0	1	14135	2643	0.9442	0.9281
STXBP5L	0	1	12492	2644	0.9442	0.9281
TCAP	1	1	3377	2645	0.9442	0.9281
OR6C68	0	1	11416	2646	0.9442	0.9281
UBAP1L	1	1	4476	2647	0.9442	0.9281
CARD18	0	1	15773	2648	0.9442	0.9281
CD160	1	1	6128	2649	0.9442	0.9281
EIF4A1	0	1	15007	2650	0.9442	0.9281
TMEM42	0	1	11628	2651	0.9442	0.9282
ARMS2	1	1	3807	2652	0.9442	0.9282
LILRB2	0	1	11065	2653	0.9442	0.9283
NEB	0	1	12538	2654	0.9442	0.9283
SPACA7	0	1	12527	2655	0.9442	0.9283
URM1	0	1	12209	2656	0.9442	0.9284
GRIK3	1	1	4293	2657	0.9442	0.9284
TFF2	0	1	8464	2658	0.9442	0.9285
SLPI	0	1	10401	2659	0.9442	0.9285
SPTBN4	1	1	3038	2660	0.9442	0.9286
CCDC136	0	1	9033	2661	0.9442	0.9286
IGSF11	0	1	14214	2662	0.9442	0.9286
TLL1	1	1	5160	2663	0.9442	0.9286
SMAD6	0	1	14498	2664	0.9442	0.9291
MKRN1	0	1	15517	2665	0.9442	0.9291
KRT5	0	1	18585	2666	0.9442	0.9291
TM2D2	1	1	3091	2667	0.9442	0.9291
BRMS1L	1	1	2185	2668	0.9442	0.9291
SLC39A8	1	1	3752	2669	0.9442	0.9291
STARD5	0	1	11376	2670	0.9442	0.9298
TMIE	0	1	14123	2671	0.9442	0.9298
MOCS1	0	1	14121	2672	0.9442	0.9298
EXOSC3	0	1	18006	2673	0.9442	0.9298
GPR1	1	1	3135	2674	0.9442	0.9298
PTX4	0	1	18401	2675	0.9442	0.9298
MFSD6L	0	1	17085	2676	0.9442	0.9298
IRS4	0	1	7316	2677	0.9442	0.9298
HP	0	1	10853	2678	0.9442	0.9298
PRSS50	0	1	6793	2679	0.9442	0.9298
GDNF	0	1	17009	2680	0.9442	0.9298
SPIN1	0	1	18101	2681	0.9442	0.9298
RPTN	0	1	17705	2682	0.9442	0.9298
SLC25A5	1	1	2065	2683	0.9442	0.9298
STAT1	0	1	14225	2684	0.9442	0.9298
CSPG5	0	1	15927	2685	0.9442	0.9298
PKN2	1	1	3827	2686	0.9442	0.9298
UCN2	2	1	1143	2687	0.8893	0.9298
ACCS	0	1	13495	2688	0.9442	0.9298
CXCR4	0	1	15627	2689	0.9442	0.9298
PLA2G12B	0	1	13142	2690	0.9442	0.9298
SOX7	0	1	7326	2691	0.9442	0.9298
PSRC1	0	1	8047	2692	0.9442	0.9298
UROC1	0	1	11657	2693	0.9442	0.9298
TIGD1	0	1	11313	2694	0.9442	0.9298
RABEP1	0	1	17183	2695	0.9442	0.9298
MRPS31	1	1	6581	2696	0.9442	0.9298
C12orf66	0	1	16366	2697	0.9442	0.9298
CRYGB	1	1	5000	2698	0.9442	0.9298
HGFAC	0	1	10145	2699	0.9442	0.9298
RBM19	1	1	5135	2700	0.9442	0.9298
TMEM43	1	1	3924	2701	0.9442	0.9298
CHST5	1	1	4309	2702	0.9442	0.9298
ZNF10	0	1	10047	2703	0.9442	0.9298
KRTAP20-2	0	1	13108	2704	0.9442	0.9298
SYNGR2	0	1	14738	2705	0.9442	0.9298
GSTM3	1	1	6305	2706	0.9442	0.9298
CTTN	0	1	9933	2707	0.9442	0.9298
APBB2	0	1	13031	2708	0.9442	0.9298
CDK13	0	1	15003	2709	0.9442	0.9298
CLCN5	0	1	15189	2710	0.9442	0.9298
CLEC3A	0	1	11659	2711	0.9442	0.9298
ACSM3	0	1	9519	2712	0.9442	0.9298
RTTN	1	1	3955	2713	0.9442	0.9298
LAMTOR2	1	1	5270	2714	0.9442	0.9298
PRB2	0	1	14917	2715	0.9442	0.9298
SULT1C2	1	1	2648	2716	0.9442	0.9298
ZFP42	0	1	15981	2717	0.9442	0.9298
TIMP1	1	1	2921	2718	0.9442	0.9298
IRF2BPL	0	1	7031	2719	0.9442	0.9298
OGDH	0	1	7383	2720	0.9442	0.9298
PHF17	0	1	12803	2721	0.9442	0.9298
CDH3	0	1	6787	2722	0.9442	0.9298
C12orf65	1	1	2806	2723	0.9442	0.9298
ISL1	1	1	5136	2724	0.9442	0.9298
KLF10	0	1	10546	2725	0.9442	0.9298
CNEP1R1	0	1	14231	2726	0.9442	0.9298
SRD5A1	0	1	13722	2727	0.9442	0.9298
CAPN3	1	1	2592	2728	0.9442	0.9298
OR51V1	0	1	8120	2729	0.9442	0.9298
SLC10A3	1	1	4987	2730	0.9442	0.9304
CCDC13	1	1	5687	2731	0.9442	0.9304
ZNF567	1	1	3730	2732	0.9442	0.9306
COL9A3	0	1	18163	2733	0.9442	0.9306
C9orf153	0	1	9983	2734	0.9442	0.9307
OR4N4	0	1	16445	2735	0.9442	0.9307
CCDC41	0	1	15711	2736	0.9442	0.9307
OR10Z1	0	1	15436	2737	0.9442	0.9307
NT5E	0	1	16656	2738	0.9442	0.9307
CACYBP	0	1	10737	2739	0.9442	0.9309
DOK5	1	1	3071	2740	0.9442	0.9309
TECTB	0	1	15715	2741	0.9442	0.9309
NEFH	1	1	5468	2742	0.9442	0.9309
DZIP1L	0	1	8908	2743	0.9442	0.9309
NFIX	0	1	17630	2744	0.9442	0.9309
PTPN4	1	1	6362	2745	0.9442	0.9309
SAMD3	1	1	2381	2746	0.9442	0.9309
NPTN	1	1	6519	2747	0.9442	0.9309
UGT2B15	1	1	1512	2748	0.9442	0.9309
EED	2	1	115	2749	0.1762	0.9312
ITGAM	0	1	10318	2750	0.9442	0.9312
PGM3	0	1	18636	2751	0.9442	0.9312
TTLL10	0	1	13172	2752	0.9442	0.9312
ETV1	1	1	3831	2753	0.9442	0.9312
C4orf48	1	1	5907	2754	0.9442	0.9312
SPRR2F	0	1	8684	2755	0.9442	0.9312
NUP160	1	1	1656	2756	0.9442	0.9312
SLC16A4	0	1	20482	2757	1	0.9312
SP140L	0	1	12823	2758	0.9442	0.9312
HIST1H2BC	0	1	15060	2759	0.9442	0.9312
KANSL1	0	1	18012	2760	0.9442	0.9312
LRRC39	0	1	16562	2761	0.9442	0.9315
LCNL1	2	1	1608	2762	0.9442	0.9315
DVL3	0	1	20446	2763	1	0.9315
ABTB2	1	1	6412	2764	0.9442	0.9315
CABP1	0	1	7422	2765	0.9442	0.9318
GLOD4	0	1	16246	2766	0.9442	0.9319
HEPH	1	1	4048	2767	0.9442	0.9319
RBBP8	0	1	16502	2768	0.9442	0.9319
SFRP2	0	1	17361	2769	0.9442	0.9319
ALOX15B	0	1	10014	2770	0.9442	0.9319
ZNF557	0	1	11034	2771	0.9442	0.9319
DLG1	0	1	9688	2772	0.9442	0.9319
EPB41L4B	0	1	16760	2773	0.9442	0.9319
C20orf166	1	1	4673	2774	0.9442	0.9319
PRSS8	0	1	16554	2775	0.9442	0.9321
PSTK	0	1	12194	2776	0.9442	0.9324
MTHFS	0	1	17810	2777	0.9442	0.9324
MLF1	0	1	12205	2778	0.9442	0.9324
GANC	0	1	17382	2779	0.9442	0.9324
SIRPD	0	1	16703	2780	0.9442	0.9324
ITGB1	0	1	13883	2781	0.9442	0.9327
ANO4	1	1	2838	2782	0.9442	0.9329
POC1A	0	1	15012	2783	0.9442	0.9329
C5AR1	0	1	8477	2784	0.9442	0.9329
ARHGEF26	1	1	5437	2785	0.9442	0.9332
SERTM1	0	1	12598	2786	0.9442	0.9333
EVC2	0	1	16884	2787	0.9442	0.9333
CENPB	0	1	12186	2788	0.9442	0.9334
ENSA	1	1	6631	2789	0.9442	0.9334
TEX26	0	1	17280	2790	0.9442	0.9334
VANGL1	0	1	13774	2791	0.9442	0.9334
MX2	0	1	9604	2792	0.9442	0.9334
GP5	1	1	6616	2793	0.9442	0.9334
BIVM	1	1	5965	2794	0.9442	0.9334
CCR6	0	1	15977	2795	0.9442	0.9336
RALGAPA2	1	1	5117	2796	0.9442	0.9336
PKLR	0	1	15342	2797	0.9442	0.9337
RHOBTB1	1	1	4038	2798	0.9442	0.9337
PEX19	1	1	5540	2799	0.9442	0.9345
AMIGO1	0	1	10126	2800	0.9442	0.9345
OTOA	0	1	11149	2801	0.9442	0.9345
NQO1	1	1	2636	2802	0.9442	0.9345
SH3KBP1	0	1	8631	2803	0.9442	0.9345
MYOF	0	1	9967	2804	0.9442	0.9345
NLN	0	1	15748	2805	0.9442	0.9349
PADI4	0	1	12114	2806	0.9442	0.9349
RPS6KA6	0	1	13093	2807	0.9442	0.935
SHBG	0	1	13446	2808	0.9442	0.935
CNNM4	0	1	17088	2809	0.9442	0.935
TTC14	0	1	8062	2810	0.9442	0.935
C22orf24	0	1	8739	2811	0.9442	0.9352
QARS	0	1	14389	2812	0.9442	0.9354
ZSCAN2	0	1	8845	2813	0.9442	0.9357
FRYL	0	1	11865	2814	0.9442	0.9359
FAM214B	1	1	2491	2815	0.9442	0.9361
CISD2	0	1	18720	2816	0.9442	0.9362
SCRT1	1	1	5395	2817	0.9442	0.9362
C4orf40	0	1	7381	2818	0.9442	0.9362
GPX1	0	1	7542	2819	0.9442	0.9368
UBL4B	0	1	7594	2820	0.9442	0.9368
KRTAP19-4	0	1	11819	2821	0.9442	0.9368
DERA	0	1	8371	2822	0.9442	0.9368
PARP3	1	1	2745	2823	0.9442	0.9368
SUB1	0	1	10446	2824	0.9442	0.9368
NUDT11	0	1	13298	2825	0.9442	0.9368
RAP1GDS1	1	1	6620	2826	0.9442	0.9368
EFNA1	0	1	8877	2827	0.9442	0.9368
FBXO30	0	1	18392	2828	0.9442	0.9368
NPR3	0	1	18743	2829	0.9442	0.9368
DLC1	0	1	11357	2830	0.9442	0.937
LCE1B	0	1	14611	2831	0.9442	0.937
HIST4H4	0	1	9449	2832	0.9442	0.937
COX6A2	0	1	16241	2833	0.9442	0.937
BANP	1	1	189	2834	0.3101	0.937
LAMP3	1	1	6248	2835	0.9442	0.9374
OR51I1	0	1	7737	2836	0.9442	0.9374
ZNRF4	0	1	11163	2837	0.9442	0.9376
PHLDB1	1	1	2040	2838	0.9442	0.9376
ADCY9	0	1	13932	2839	0.9442	0.9376
C2orf83	0	1	12509	2840	0.9442	0.9376
N4BP1	0	1	18395	2841	0.9442	0.9376
ENAH	1	1	1279	2842	0.9263	0.9376
TRDMT1	0	1	10267	2843	0.9442	0.9376
RETN	0	1	9822	2844	0.9442	0.9376
C12orf74	0	1	10190	2845	0.9442	0.9376
TOX	0	1	14462	2846	0.9442	0.9376
TET1	0	1	9779	2847	0.9442	0.9376
CAMK1G	0	1	7330	2848	0.9442	0.9383
DSTN	1	1	3106	2849	0.9442	0.9383
ATXN3	0	1	16043	2850	0.9442	0.9383
ACTBL2	0	1	8337	2851	0.9442	0.9384
AGBL2	0	1	10073	2852	0.9442	0.9384
VCX3B	1	1	2264	2853	0.9442	0.9384
UBXN11	0	1	7334	2854	0.9442	0.9386
CKS2	0	1	18709	2855	0.9442	0.9386
GNGT1	0	1	15415	2856	0.9442	0.9394
ESCO1	0	1	8418	2857	0.9442	0.9394
CD28	1	1	3429	2858	0.9442	0.9394
DCTPP1	0	1	14882	2859	0.9442	0.9394
TF	0	1	7116	2860	0.9442	0.9394
PPIAL4G	2	1	733	2861	0.7683	0.9394
NLRC5	1	1	5896	2862	0.9442	0.9394
GRAMD1A	0	1	8772	2863	0.9442	0.9394
S100A7A	0	1	15595	2864	0.9442	0.9394
KIF1B	0	1	13268	2865	0.9442	0.9394
PGR	0	1	15589	2866	0.9442	0.9394
USP18	0	1	16909	2867	0.9442	0.9394
NMNAT1	0	1	16733	2868	0.9442	0.9394
GGCX	1	1	1796	2869	0.9442	0.9394
KIF16B	0	1	15966	2870	0.9442	0.9394
ENG	1	1	2427	2871	0.9442	0.9394
HOXC10	0	1	18289	2872	0.9442	0.9401
NEFM	0	1	14086	2873	0.9442	0.9401
MRPL52	2	1	380	2874	0.5025	0.9401
RAET1E	0	1	12185	2875	0.9442	0.9401
TMPRSS7	0	1	16985	2876	0.9442	0.9401
MTFP1	0	1	9640	2877	0.9442	0.9401
CDV3	0	1	16734	2878	0.9442	0.9401
NR4A1	0	1	14252	2879	0.9442	0.9401
FOXR2	0	1	15155	2880	0.9442	0.9403
ARHGEF6	0	1	14003	2881	0.9442	0.9405
LDB3	0	1	7561	2882	0.9442	0.9409
HMGN3	1	1	4862	2883	0.9442	0.9409
FAM221B	0	1	17880	2884	0.9442	0.9411
PPP3R1	0	1	14683	2885	0.9442	0.9412
IFNAR1	0	1	10697	2886	0.9442	0.9412
N4BP2L2	0	1	11402	2887	0.9442	0.9412
HTRA1	0	1	17102	2888	0.9442	0.9412
TBC1D20	0	1	7986	2889	0.9442	0.9412
EDN1	0	1	14211	2890	0.9442	0.9417
NTNG1	1	1	1701	2891	0.9442	0.9418
PKHD1L1	0	1	10986	2892	0.9442	0.9418
EGFL8	1	1	5065	2893	0.9442	0.9418
MBIP	1	1	2619	2894	0.9442	0.9421
MON2	0	1	15580	2895	0.9442	0.9423
PIH1D1	0	1	9623	2896	0.9442	0.9423
NFATC1	1	1	4279	2897	0.9442	0.9423
TACC2	0	1	13549	2898	0.9442	0.9423
CDKN1B	1	1	5187	2899	0.9442	0.9423
TMEM86A	0	1	13657	2900	0.9442	0.9423
SLC5A8	0	1	14023	2901	0.9442	0.9423
GDF11	0	1	15985	2902	0.9442	0.9423
SLC5A1	1	1	4868	2903	0.9442	0.9423
C6orf120	0	1	9518	2904	0.9442	0.9423
HGSNAT	0	1	14560	2905	0.9442	0.9423
PON2	0	1	10989	2906	0.9442	0.9423
CX3CL1	1	1	6404	2907	0.9442	0.9423
ACTL7B	0	1	18069	2908	0.9442	0.9423
FAM194A	1	1	2892	2909	0.9442	0.9423
IFI6	0	1	12890	2910	0.9442	0.9424
MIA	0	1	13417	2911	0.9442	0.9428
FICD	0	1	8947	2912	0.9442	0.9428
SPOCK1	0	1	11122	2913	0.9442	0.9428
BZRAP1	0	1	8786	2914	0.9442	0.9428
FAM198A	0	1	10685	2915	0.9442	0.9428
MMP8	0	1	18085	2916	0.9442	0.9429
PXDC1	0	1	13638	2917	0.9442	0.9429
ABCB5	0	1	16830	2918	0.9442	0.9429
CARD9	2	1	607	2919	0.6879	0.9429
CETN2	0	1	14646	2920	0.9442	0.943
DCAF12L2	0	1	8302	2921	0.9442	0.943
CREBL2	0	1	11826	2922	0.9442	0.943
MAPK7	0	1	15399	2923	0.9442	0.9433
CD302	1	1	2342	2924	0.9442	0.9435
CREB3L2	0	1	16724	2925	0.9442	0.944
TMEM151B	0	1	14076	2926	0.9442	0.944
CALM1	0	1	13105	2927	0.9442	0.944
ARHGEF15	0	1	7789	2928	0.9442	0.944
PLTP	1	1	4276	2929	0.9442	0.944
LMAN2L	0	1	10558	2930	0.9442	0.944
WFDC11	1	1	5860	2931	0.9442	0.9441
MRPL34	2	1	471	2932	0.5704	0.9441
PLAC1L	1	1	5269	2933	0.9442	0.9441
REV1	0	1	15159	2934	0.9442	0.9441
HDHD3	0	1	10374	2935	0.9442	0.9441
NTHL1	0	1	12975	2936	0.9442	0.9441
CCDC38	0	1	9719	2937	0.9442	0.9441
MEIG1	1	1	4008	2938	0.9442	0.9441
SHISA4	0	1	14955	2939	0.9442	0.9441
CAMK2G	0	1	10461	2940	0.9442	0.9441
CSNK1G3	0	1	15550	2941	0.9442	0.9441
TXNDC12	0	1	13171	2942	0.9442	0.9441
CLDND2	1	1	4716	2943	0.9442	0.9441
CDK17	1	1	3741	2944	0.9442	0.9441
KCNN3	1	1	2064	2945	0.9442	0.9441
SSBP1	0	1	12078	2946	0.9442	0.9441
GRXCR2	0	1	10909	2947	0.9442	0.9441
GNLY	0	1	16961	2948	0.9442	0.9441
SECTM1	0	1	11912	2949	0.9442	0.9441
IL21R	0	1	15224	2950	0.9442	0.9441
LCE2B	1	1	3433	2951	0.9442	0.9441
DUSP26	1	1	5478	2952	0.9442	0.9441
AARD	1	1	5592	2953	0.9442	0.9441
PELI3	1	1	2668	2954	0.9442	0.9441
PRKCDBP	1	1	5303	2955	0.9442	0.9441
JAGN1	0	1	7393	2956	0.9442	0.9441
PNKD	1	1	5077	2957	0.9442	0.9441
