## Supplementary material for "Genome-wide screens in accelerated human stem cell-derived neural progenitor cells identify Zika virus host factors and drivers of proliferation" (part 2 of 2)

### Sheet: NSC-CB660 fitness MaGecK analys (continued)
Gene Symbol	Depleted sgRNA	Enriched sgRNA	Depleted Rank	Enriched Rank	Depleted P-Value	Enriched P-Value
TNFAIP2	1	1	6475	2958	0.9442	0.9441
WDR37	0	1	11292	2959	0.9442	0.9441
ETV3L	1	1	2173	2960	0.9442	0.9441
FAIM	0	1	15932	2961	0.9442	0.9441
AP1G1	1	1	6524	2962	0.9442	0.9441
XYLT2	1	1	6008	2963	0.9442	0.9441
DYNLT1	0	1	11963	2964	0.9442	0.9441
RBM7	1	1	6751	2965	0.9442	0.9441
ZSCAN30	0	1	9323	2966	0.9442	0.9441
RAP1GAP	0	1	15693	2967	0.9442	0.9441
ARSH	0	1	11261	2968	0.9442	0.9441
OR5R1	0	1	13577	2969	0.9442	0.9441
SCYL2	0	1	18571	2970	0.9442	0.9441
DIO2	1	1	3909	2971	0.9442	0.9441
CHPF	1	1	6457	2972	0.9442	0.9445
CNNM3	0	1	10074	2973	0.9442	0.9446
GATAD2A	1	1	2830	2974	0.9442	0.9446
BCAR3	0	1	7642	2975	0.9442	0.9446
GNB3	0	1	17181	2976	0.9442	0.9446
CD1B	0	1	11694	2977	0.9442	0.9446
KCTD18	1	1	3561	2978	0.9442	0.9446
PASK	0	1	10823	2979	0.9442	0.9446
HLA-E	1	1	6083	2980	0.9442	0.9446
BACH2	0	1	14892	2981	0.9442	0.9446
CC2D2A	0	1	10810	2982	0.9442	0.9446
P4HA1	0	1	14280	2983	0.9442	0.9448
SIN3B	1	1	4170	2984	0.9442	0.945
GLS	0	1	18102	2985	0.9442	0.945
RAB2A	1	1	6702	2986	0.9442	0.945
MORF4L1	0	1	16279	2987	0.9442	0.9452
F7	1	1	5714	2988	0.9442	0.9452
PTPRA	1	1	5782	2989	0.9442	0.9455
CPA1	0	1	16332	2990	0.9442	0.9455
CDHR3	0	1	17405	2991	0.9442	0.9456
MAPKAPK2	0	1	17330	2992	0.9442	0.9456
NEK7	0	1	8254	2993	0.9442	0.9456
SEMA5A	1	1	2876	2994	0.9442	0.9456
MVP	1	1	4507	2995	0.9442	0.9457
HYAL3	0	1	11331	2996	0.9442	0.9457
SRA1	0	1	9463	2997	0.9442	0.9457
NCOA4	0	1	13842	2998	0.9442	0.9457
PARP16	1	1	2873	2999	0.9442	0.9461
GRTP1	0	1	10156	3000	0.9442	0.9461
MYO1C	0	1	18400	3001	0.9442	0.9467
GPKOW	0	1	9510	3002	0.9442	0.9467
CAD	0	1	15933	3003	0.9442	0.9467
ISCA1	1	1	1886	3004	0.9442	0.9467
MEOX2	0	1	18749	3005	0.9442	0.9467
FABP1	0	1	7307	3006	0.9442	0.9467
NDUFS4	0	1	13418	3007	0.9442	0.9467
TFAP2B	0	1	15404	3008	0.9442	0.9467
MRPL38	1	1	2161	3009	0.9442	0.9467
DCHS1	0	1	11265	3010	0.9442	0.9467
PRPF19	1	1	862	3011	0.8159	0.9467
FRMPD4	0	1	7261	3012	0.9442	0.9467
C9orf41	0	1	13830	3013	0.9442	0.9467
KLHDC1	0	1	14131	3014	0.9442	0.9467
EDEM2	0	1	9509	3015	0.9442	0.9467
ACTR1B	0	1	15364	3016	0.9442	0.9468
CTSC	0	1	7443	3017	0.9442	0.9468
PCDHB7	0	1	9852	3018	0.9442	0.9468
PHACTR4	1	1	5126	3019	0.9442	0.9468
LYZ	0	1	12530	3020	0.9442	0.9468
ROCK1	0	1	11667	3021	0.9442	0.9468
GIMAP5	0	1	11276	3022	0.9442	0.9468
YES1	0	1	6871	3023	0.9442	0.947
FEM1A	0	1	18355	3024	0.9442	0.947
UCP3	0	1	17100	3025	0.9442	0.947
GRM1	2	1	1281	3026	0.9263	0.947
DARS	1	1	610	3027	0.6879	0.947
DPCD	1	1	5510	3028	0.9442	0.947
OR2S2	1	1	2595	3029	0.9442	0.947
RPS19BP1	0	1	7780	3030	0.9442	0.947
PPP1CA	0	1	18019	3031	0.9442	0.947
NLRP7	0	1	18451	3032	0.9442	0.947
TMEM37	1	1	2289	3033	0.9442	0.947
C12orf76	0	1	15091	3034	0.9442	0.947
DOCK9	1	1	5354	3035	0.9442	0.947
TUSC3	0	1	12471	3036	0.9442	0.947
CAPN12	0	1	16193	3037	0.9442	0.947
C5orf51	0	1	13276	3038	0.9442	0.947
PTPRCAP	1	1	2206	3039	0.9442	0.947
ZNF91	0	1	9735	3040	0.9442	0.947
ASNSD1	0	1	17919	3041	0.9442	0.947
PCTP	0	1	15953	3042	0.9442	0.947
CLEC2L	0	1	17071	3043	0.9442	0.947
GSDMD	0	1	14766	3044	0.9442	0.947
UBAP2L	1	1	1670	3045	0.9442	0.947
AKR1C4	0	1	10625	3046	0.9442	0.947
DDX19A	0	1	9914	3047	0.9442	0.947
ZFP90	0	1	13291	3048	0.9442	0.947
SMR3B	0	1	9421	3049	0.9442	0.947
WISP1	1	1	6432	3050	0.9442	0.947
AJAP1	0	1	15157	3051	0.9442	0.947
C19orf48	1	1	4650	3052	0.9442	0.9471
NKX2-8	1	1	5294	3053	0.9442	0.9471
NNAT	1	1	3636	3054	0.9442	0.9471
C1orf173	0	1	10320	3055	0.9442	0.9471
MIB2	0	1	8232	3056	0.9442	0.9471
IMPAD1	0	1	13696	3057	0.9442	0.9471
ANGPTL4	0	1	10034	3058	0.9442	0.9471
FKBP10	0	1	7723	3059	0.9442	0.9471
ZFYVE20	0	1	8280	3060	0.9442	0.9471
COX6B2	0	1	17192	3061	0.9442	0.9473
PLCD4	1	1	2163	3062	0.9442	0.9473
KRTAP10-8	0	1	15165	3063	0.9442	0.9475
MOSPD3	0	1	14944	3064	0.9442	0.9475
CCDC27	0	1	7682	3065	0.9442	0.9476
KRT36	0	1	14523	3066	0.9442	0.9478
OR2C1	0	1	15569	3067	0.9442	0.9479
CNOT4	0	1	17196	3068	0.9442	0.9479
WFDC2	0	1	10358	3069	0.9442	0.9479
NUP50	0	1	7832	3070	0.9442	0.9479
PPP2R3A	0	1	20392	3071	1	0.9479
HES5	1	1	5728	3072	0.9442	0.9479
PCDHA4	0	1	18756	3073	0.9442	0.9479
SERPINF2	0	1	16750	3074	0.9442	0.9479
CRYBA4	0	1	14190	3075	0.9442	0.9479
NTPCR	0	1	8688	3076	0.9442	0.9479
ZNF16	0	1	9811	3077	0.9442	0.9481
TESPA1	0	1	12861	3078	0.9442	0.9487
DCC	1	1	2527	3079	0.9442	0.9488
ARHGAP4	0	1	9441	3080	0.9442	0.9488
OR4K13	0	1	9525	3081	0.9442	0.9488
VSIG4	0	1	10804	3082	0.9442	0.9488
FBXO18	1	1	2935	3083	0.9442	0.9488
PIP4K2A	0	1	10443	3084	0.9442	0.9489
CDC27	0	1	10571	3085	0.9442	0.9489
ABCA8	1	1	2601	3086	0.9442	0.9491
EBAG9	0	1	18236	3087	0.9442	0.9491
CCDC159	0	1	15022	3088	0.9442	0.9491
ZNF460	0	1	15830	3089	0.9442	0.9491
GKAP1	1	1	3200	3090	0.9442	0.9491
TNFRSF1B	0	1	7342	3091	0.9442	0.9491
MCHR2	0	1	12076	3092	0.9442	0.9495
RNASEL	0	1	15024	3093	0.9442	0.9496
SUSD4	0	1	17870	3094	0.9442	0.9496
ESPNL	0	1	15179	3095	0.9442	0.9496
RNASE7	1	1	3603	3096	0.9442	0.9497
GAS1	1	1	4064	3097	0.9442	0.9497
SRP72	1	1	423	3098	0.5396	0.9497
IL36A	2	1	755	3099	0.7806	0.9502
CLYBL	0	1	7110	3100	0.9442	0.9502
IGFBP5	0	1	7660	3101	0.9442	0.9502
MDH1	0	1	11988	3102	0.9442	0.9502
CHAC2	1	1	5258	3103	0.9442	0.9502
GLS2	0	1	13606	3104	0.9442	0.9502
C7orf66	0	1	18551	3105	0.9442	0.9503
TMPRSS11E	0	1	20393	3106	1	0.9503
FAM25A	1	1	6733	3107	0.9442	0.9504
STAT5B	0	1	7392	3108	0.9442	0.9504
LRRC45	0	1	18574	3109	0.9442	0.9504
KIAA0368	0	1	17185	3110	0.9442	0.9504
SLC38A2	0	1	8180	3111	0.9442	0.9504
COMP	0	1	8587	3112	0.9442	0.9504
TRMT1	0	1	13637	3113	0.9442	0.9504
HNRNPR	0	1	7746	3114	0.9442	0.9504
KHDRBS2	0	1	10194	3115	0.9442	0.9504
MAP1LC3A	0	1	13081	3116	0.9442	0.9504
DNMT3L	0	1	18366	3117	0.9442	0.9504
KCNK18	0	1	7800	3118	0.9442	0.9504
USMG5	0	1	8817	3119	0.9442	0.9504
CTBP2	0	1	10616	3120	0.9442	0.9504
RD3L	1	1	5360	3121	0.9442	0.9504
EPDR1	0	1	14093	3122	0.9442	0.9504
PRPS2	0	1	20390	3123	1	0.9504
OPRK1	0	1	10171	3124	0.9442	0.9504
SH2D2A	0	1	16728	3125	0.9442	0.9504
KDM2B	0	1	18637	3126	0.9442	0.9506
TEX101	0	1	8783	3127	0.9442	0.9506
OR6N1	1	1	1957	3128	0.9442	0.9506
CHST12	0	1	11745	3129	0.9442	0.9506
GSN	0	1	14866	3130	0.9442	0.9512
EPHA4	1	1	4642	3131	0.9442	0.9512
DEPDC5	1	1	2972	3132	0.9442	0.9512
FIBP	0	1	16545	3133	0.9442	0.9513
C10orf12	1	1	2544	3134	0.9442	0.9513
STARD3NL	0	1	13881	3135	0.9442	0.9513
CLDN25	0	1	15839	3136	0.9442	0.9513
PSTPIP1	0	1	7241	3137	0.9442	0.9513
USH1C	1	1	3925	3138	0.9442	0.9513
USP34	0	1	17214	3139	0.9442	0.9513
LMBRD1	1	1	3655	3140	0.9442	0.9513
NPPB	1	1	6388	3141	0.9442	0.9513
C2orf76	0	1	8972	3142	0.9442	0.9513
RAB28	0	1	10665	3143	0.9442	0.9513
LRRC1	1	1	3166	3144	0.9442	0.9513
KRTAP27-1	0	1	16103	3145	0.9442	0.9513
HSPB9	0	1	15803	3146	0.9442	0.9513
IFNA6	0	1	16619	3147	0.9442	0.9513
GSR	0	1	17297	3148	0.9442	0.9513
AGMAT	0	1	14855	3149	0.9442	0.9513
CTNND1	0	1	17058	3150	0.9442	0.9513
CER1	1	1	6543	3151	0.9442	0.9513
KCNV1	0	1	13609	3152	0.9442	0.9513
NKIRAS1	0	1	15832	3153	0.9442	0.9513
NIPAL1	1	1	2511	3154	0.9442	0.9513
DIP2C	0	1	8160	3155	0.9442	0.9513
RASGRP1	0	1	11271	3156	0.9442	0.9513
C1orf228	0	1	11481	3157	0.9442	0.9513
BLID	1	1	5716	3158	0.9442	0.9513
GIMAP6	1	1	6067	3159	0.9442	0.9513
INTS5	2	1	268	3160	0.3872	0.9513
GSTT1	0	1	18227	3161	0.9442	0.9513
C1orf194	0	1	10396	3162	0.9442	0.9513
AMZ1	2	1	866	3163	0.8159	0.9513
HRK	0	1	16537	3164	0.9442	0.9513
BPIFB2	0	1	11607	3165	0.9442	0.9513
BCR	0	1	7528	3166	0.9442	0.9513
APOLD1	0	1	7159	3167	0.9442	0.9513
SNX29	0	1	17188	3168	0.9442	0.9513
SEMA7A	0	1	8999	3169	0.9442	0.9513
ZC3HAV1	0	1	17906	3170	0.9442	0.9519
OTOP1	0	1	17593	3171	0.9442	0.9521
C1QC	1	1	2225	3172	0.9442	0.9522
SH3BGRL	0	1	16207	3173	0.9442	0.9522
NACAD	0	1	8426	3174	0.9442	0.9522
SPRYD3	0	1	13274	3175	0.9442	0.9522
BRE	2	1	483	3176	0.5852	0.9525
TMEM164	1	1	2709	3177	0.9442	0.9525
FAM216A	1	1	2875	3178	0.9442	0.9525
SLC31A2	0	1	14571	3179	0.9442	0.9525
SPINK6	0	1	17314	3180	0.9442	0.9525
GRM6	0	1	10967	3181	0.9442	0.9525
EID1	0	1	9448	3182	0.9442	0.9525
C21orf33	1	1	2804	3183	0.9442	0.9525
PARL	0	1	10929	3184	0.9442	0.9525
PKD2	1	1	6584	3185	0.9442	0.9525
DCD	0	1	15381	3186	0.9442	0.9525
ACAP2	0	1	11897	3187	0.9442	0.9525
NIT2	0	1	7113	3188	0.9442	0.9525
NPB	1	1	3448	3189	0.9442	0.9525
FAM175A	1	1	6679	3190	0.9442	0.9525
ATP7B	1	1	6750	3191	0.9442	0.9525
PPP1R15B	1	1	2118	3192	0.9442	0.9525
KRTAP10-12	1	1	2825	3193	0.9442	0.9525
CCBE1	1	1	6443	3194	0.9442	0.9525
SMPDL3B	0	1	12110	3195	0.9442	0.9525
SIX1	0	1	10280	3196	0.9442	0.9525
COL23A1	0	1	14820	3197	0.9442	0.9525
C21orf91	1	1	4234	3198	0.9442	0.9525
ORC5	1	1	1666	3199	0.9442	0.9525
TRPC5	0	1	12164	3200	0.9442	0.9525
MICAL1	1	1	6226	3201	0.9442	0.9525
MAPK14	0	1	18680	3202	0.9442	0.9525
GYLTL1B	1	1	6409	3203	0.9442	0.9525
KCNB1	0	1	11116	3204	0.9442	0.9525
MYH7	1	1	3662	3205	0.9442	0.9525
ZFP30	0	1	15591	3206	0.9442	0.9525
CTDSP2	0	1	14619	3207	0.9442	0.9525
B4GALNT2	1	1	5352	3208	0.9442	0.9525
MAMDC4	0	1	7079	3209	0.9442	0.9525
LBX2	1	1	4687	3210	0.9442	0.9525
TMEM126A	1	1	2495	3211	0.9442	0.9525
TGM7	1	1	5785	3212	0.9442	0.9525
ZDHHC7	1	1	5531	3213	0.9442	0.9525
PCED1B	1	1	5997	3214	0.9442	0.9525
SLC35F3	0	1	10480	3215	0.9442	0.9525
SLC25A33	0	1	11282	3216	0.9442	0.9525
XRCC5	0	1	10634	3217	0.9442	0.9526
RCAN2	0	1	16367	3218	0.9442	0.9526
NKAIN1	0	1	13993	3219	0.9442	0.9526
KCTD4	0	1	7054	3220	0.9442	0.9526
SCCPDH	1	1	6703	3221	0.9442	0.9526
SLC22A7	0	1	8425	3222	0.9442	0.9526
PPIL6	0	1	7059	3223	0.9442	0.9526
FERD3L	0	1	14746	3224	0.9442	0.9526
LHX4	0	1	8720	3225	0.9442	0.9526
ACOT6	1	1	1769	3226	0.9442	0.9526
OR5M8	0	1	17320	3227	0.9442	0.9526
EPHA5	1	1	5235	3228	0.9442	0.9526
ZNF524	0	1	14963	3229	0.9442	0.9526
RELN	0	1	13205	3230	0.9442	0.9526
SRC	0	1	11378	3231	0.9442	0.9526
IGFL1	0	1	14005	3232	0.9442	0.953
COL13A1	0	1	8921	3233	0.9442	0.953
OR2F1	1	1	4933	3234	0.9442	0.9531
ESRP1	0	1	18578	3235	0.9442	0.9533
SNX8	1	1	4899	3236	0.9442	0.9533
TOMM5	0	1	13507	3237	0.9442	0.9533
HS6ST1	0	1	17539	3238	0.9442	0.9533
C4BPA	0	1	10611	3239	0.9442	0.9533
QPCTL	0	1	10615	3240	0.9442	0.9533
TNP2	0	1	10447	3241	0.9442	0.9533
HPSE2	0	1	8976	3242	0.9442	0.9533
EXOSC6	1	1	1719	3243	0.9442	0.9533
CYP4Z1	0	1	18260	3244	0.9442	0.9533
SEMA3E	0	1	7597	3245	0.9442	0.9533
KLHDC7B	0	1	14399	3246	0.9442	0.9533
DSG2	0	1	13858	3247	0.9442	0.9533
OR7C1	0	1	12180	3248	0.9442	0.9533
SLC25A27	0	1	10750	3249	0.9442	0.9533
CLU	0	1	7981	3250	0.9442	0.9533
LYN	0	1	18103	3251	0.9442	0.9533
ATRN	1	1	4011	3252	0.9442	0.9533
G6PC	1	1	3535	3253	0.9442	0.9533
PLA2G2A	1	1	2734	3254	0.9442	0.9533
RASSF3	0	1	18167	3255	0.9442	0.9533
RABEPK	0	1	14245	3256	0.9442	0.9533
MAP2K1	0	1	16639	3257	0.9442	0.9533
MOGAT2	1	1	2550	3258	0.9442	0.9533
SYK	0	1	18245	3259	0.9442	0.9533
TACC3	1	1	5743	3260	0.9442	0.9533
TPRA1	0	1	10475	3261	0.9442	0.9533
DPM1	0	1	16585	3262	0.9442	0.9533
MYBPH	0	1	11588	3263	0.9442	0.9533
IKBKB	0	1	7885	3264	0.9442	0.9533
NCKAP5	0	1	9456	3265	0.9442	0.9533
RHOH	1	1	5939	3266	0.9442	0.9533
TNR	1	1	5566	3267	0.9442	0.9533
SPRR2B	0	1	18755	3268	0.9442	0.9533
KCNH8	0	1	13148	3269	0.9442	0.9533
SPECC1	0	1	9503	3270	0.9442	0.9533
IL10	1	1	2677	3271	0.9442	0.9533
MTF1	0	1	12152	3272	0.9442	0.9533
STAT2	0	1	14016	3273	0.9442	0.9533
SHH	0	1	6988	3274	0.9442	0.9536
SESTD1	0	1	10307	3275	0.9442	0.9536
SHMT2	2	1	1625	3276	0.9442	0.9539
ZFYVE27	1	1	3366	3277	0.9442	0.9539
SLC36A3	0	1	13603	3278	0.9442	0.9539
SPAG17	0	1	8889	3279	0.9442	0.9539
PTPRE	0	1	13146	3280	0.9442	0.9539
PPAP2C	0	1	18503	3281	0.9442	0.9539
PAPPA	0	1	15657	3282	0.9442	0.9539
GPR132	1	1	2885	3283	0.9442	0.9539
TINAG	0	1	15397	3284	0.9442	0.9539
PF4	0	1	20527	3285	1	0.9539
FGF2	0	1	13030	3286	0.9442	0.9539
PPP1R13B	0	1	17805	3287	0.9442	0.9539
PTCH2	0	1	14101	3288	0.9442	0.9539
NUDT10	0	1	12974	3289	0.9442	0.9539
PPP1R15A	0	1	8158	3290	0.9442	0.9539
ANKRD36	0	1	15585	3291	0.9442	0.9539
XPNPEP3	1	1	6482	3292	0.9442	0.9539
PRKG1	1	1	6501	3293	0.9442	0.9539
OR5AR1	0	1	10603	3294	0.9442	0.9539
CRTC1	0	1	6771	3295	0.9442	0.9539
CENPBD1	0	1	13029	3296	0.9442	0.9539
ZMYM6NB	0	1	16972	3297	0.9442	0.9539
RARS	0	1	18644	3298	0.9442	0.9539
SYDE2	0	1	9890	3299	0.9442	0.9539
DNAJB2	0	1	8583	3300	0.9442	0.9539
BBS4	0	1	9984	3301	0.9442	0.9539
SIGLEC10	0	1	9267	3302	0.9442	0.9539
LAMC2	1	1	4265	3303	0.9442	0.9539
NEK4	0	1	10600	3304	0.9442	0.9539
GPAT2	0	1	12309	3305	0.9442	0.9539
OR6S1	0	1	9563	3306	0.9442	0.9539
TUSC5	0	1	12481	3307	0.9442	0.9539
COL11A1	0	1	17502	3308	0.9442	0.9539
IKZF1	0	1	10269	3309	0.9442	0.9539
KCTD13	1	1	5649	3310	0.9442	0.9539
SLC22A16	0	1	18340	3311	0.9442	0.9539
FNDC3A	0	1	7926	3312	0.9442	0.9539
OR10S1	0	1	12385	3313	0.9442	0.9539
GNPAT	0	1	8714	3314	0.9442	0.9539
GBX1	2	1	1234	3315	0.9199	0.9539
PDE4A	2	1	1288	3316	0.9295	0.9539
NBPF3	1	1	6272	3317	0.9442	0.9539
SPAG8	0	1	9657	3318	0.9442	0.9539
CCDC152	1	1	5089	3319	0.9442	0.9539
FAM209B	0	1	10203	3320	0.9442	0.9539
P4HA3	1	1	5048	3321	0.9442	0.9539
C19orf59	0	1	13454	3322	0.9442	0.9539
ATP5G1	0	1	15500	3323	0.9442	0.9539
PLK3	0	1	14139	3324	0.9442	0.9539
CMYA5	0	1	18489	3325	0.9442	0.9539
GYPE	0	1	8498	3326	0.9442	0.9539
USP13	0	1	13935	3327	0.9442	0.9539
ART3	0	1	15892	3328	0.9442	0.9539
VAPB	0	1	10397	3329	0.9442	0.9539
PPFIBP1	1	1	3005	3330	0.9442	0.9539
TMEM170B	0	1	8700	3331	0.9442	0.9539
GALNT9	0	1	11008	3332	0.9442	0.9539
ANXA9	0	1	20505	3333	1	0.9539
CLK4	0	1	16314	3334	0.9442	0.9539
FAM3B	0	1	7904	3335	0.9442	0.9539
FOXJ3	0	1	16156	3336	0.9442	0.9539
HSPB3	0	1	13106	3337	0.9442	0.9539
KDM4A	1	1	4387	3338	0.9442	0.9539
ACAD8	0	1	9935	3339	0.9442	0.9539
IFT80	0	1	10205	3340	0.9442	0.9539
UPRT	0	1	18642	3341	0.9442	0.9539
HMGN4	0	1	14760	3342	0.9442	0.9539
BEX5	0	1	17113	3343	0.9442	0.9539
SLC6A5	0	1	16163	3344	0.9442	0.9539
COL5A3	0	1	11077	3345	0.9442	0.954
NR3C1	0	1	18023	3346	0.9442	0.954
SPTLC3	0	1	9918	3347	0.9442	0.954
NUP37	1	1	6174	3348	0.9442	0.954
FRMD5	1	1	3330	3349	0.9442	0.954
SPAG16	0	1	16149	3350	0.9442	0.954
ANKRD30A	0	1	15299	3351	0.9442	0.954
TMEM50A	0	1	18438	3352	0.9442	0.954
CNTD2	0	1	16370	3353	0.9442	0.9542
OR4C11	0	1	12613	3354	0.9442	0.9542
ZNF439	0	1	11931	3355	0.9442	0.9542
SH3TC2	0	1	15421	3356	0.9442	0.9542
PTP4A2	1	1	2690	3357	0.9442	0.9542
BST2	0	1	12932	3358	0.9442	0.9542
EMILIN2	0	1	8866	3359	0.9442	0.9542
RORA	0	1	7601	3360	0.9442	0.9542
MTOR	0	1	18018	3361	0.9442	0.9542
SLCO1B1	0	1	9863	3362	0.9442	0.9542
KRT20	0	1	9665	3363	0.9442	0.9542
CCAR1	2	1	426	3364	0.5405	0.9542
SMS	2	1	689	3365	0.7476	0.9542
ZNF621	0	1	12371	3366	0.9442	0.9542
CPSF3L	1	1	514	3367	0.6097	0.9542
DEFA6	1	1	5674	3368	0.9442	0.9542
LIMK2	0	1	12420	3369	0.9442	0.9542
NME9	0	1	16804	3370	0.9442	0.9542
DUSP28	1	1	2912	3371	0.9442	0.9542
TAF6	2	1	1225	3372	0.9195	0.9542
PDE8B	0	1	9628	3373	0.9442	0.9542
SRGN	0	1	18467	3374	0.9442	0.9542
ASIC2	0	1	7046	3375	0.9442	0.9542
SLC27A5	0	1	18042	3376	0.9442	0.9542
STOML1	0	1	9763	3377	0.9442	0.9542
CD164	1	1	4327	3378	0.9442	0.9542
HSD11B2	1	1	3864	3379	0.9442	0.9542
SNX6	1	1	6166	3380	0.9442	0.9542
KIAA1984	0	1	9029	3381	0.9442	0.9542
FAM192A	0	1	17811	3382	0.9442	0.9542
DNAL1	1	1	1456	3383	0.9442	0.9542
TRPC4	0	1	11023	3384	0.9442	0.9542
ASGR2	0	1	12811	3385	0.9442	0.9546
ITLN2	0	1	12532	3386	0.9442	0.9546
TBX6	0	1	12465	3387	0.9442	0.9546
TMEM221	0	1	13667	3388	0.9442	0.9546
SLC22A14	0	1	14474	3389	0.9442	0.9546
TESC	0	1	18580	3390	0.9442	0.9546
MAMDC2	0	1	10308	3391	0.9442	0.9546
NOSTRIN	0	1	10550	3392	0.9442	0.9546
KIAA1239	0	1	17740	3393	0.9442	0.9546
FCHSD1	0	1	9775	3394	0.9442	0.9546
SCRN1	1	1	3914	3395	0.9442	0.9546
AK8	2	1	833	3396	0.807	0.9546
STC2	0	1	9597	3397	0.9442	0.9546
CCL4	0	1	15145	3398	0.9442	0.9546
ZNF35	1	1	2297	3399	0.9442	0.9546
FAM9A	0	1	14062	3400	0.9442	0.9546
OR8U1	1	1	3459	3401	0.9442	0.9546
L2HGDH	1	1	3248	3402	0.9442	0.9546
LRRC70	0	1	11458	3403	0.9442	0.9546
TTLL7	2	1	1360	3404	0.9441	0.9546
TLR10	0	1	15843	3405	0.9442	0.9546
PLEKHB1	1	1	6405	3406	0.9442	0.9546
CBLN2	1	1	4488	3407	0.9442	0.9546
PAQR8	0	1	12015	3408	0.9442	0.9546
GPR21	0	1	17360	3409	0.9442	0.9546
AMELY	0	1	12274	3410	0.9442	0.9546
FAM118B	1	1	4377	3411	0.9442	0.9546
YAF2	0	1	12873	3412	0.9442	0.9546
HEG1	0	1	10506	3413	0.9442	0.9546
GEMIN4	1	1	1918	3414	0.9442	0.9546
BRD7	1	1	2231	3415	0.9442	0.9546
SCUBE3	0	1	9588	3416	0.9442	0.9546
CD163L1	0	1	15906	3417	0.9442	0.9546
HSPB2	0	1	11652	3418	0.9442	0.9546
SLC7A6	0	1	17731	3419	0.9442	0.9546
NXNL1	0	1	20500	3420	1	0.9546
UCK2	0	1	7213	3421	0.9442	0.9546
TM4SF4	0	1	14631	3422	0.9442	0.9546
PAQR9	1	1	5527	3423	0.9442	0.9546
THNSL2	1	1	6655	3424	0.9442	0.9546
KCNQ2	0	1	18729	3425	0.9442	0.9546
EPRS	0	1	12806	3426	0.9442	0.9546
ORAOV1	1	1	732	3427	0.7683	0.9546
GDF3	1	1	1682	3428	0.9442	0.9546
ASPG	2	1	1298	3429	0.9306	0.9546
THEGL	0	1	10324	3430	0.9442	0.9546
RNASE3	0	1	12519	3431	0.9442	0.9546
PAX6	0	1	9555	3432	0.9442	0.9546
STAR	0	1	18560	3433	0.9442	0.9546
CCDC78	1	1	4785	3434	0.9442	0.9546
NSUN7	0	1	12226	3435	0.9442	0.9546
CLVS1	0	1	17233	3436	0.9442	0.9546
ELMOD3	0	1	13341	3437	0.9442	0.9546
SYT17	0	1	9701	3438	0.9442	0.9546
ZNF480	0	1	12569	3439	0.9442	0.9546
PARVB	0	1	8750	3440	0.9442	0.9546
UBE2L3	1	1	1677	3441	0.9442	0.9546
C6orf48	0	1	10022	3442	0.9442	0.9546
OPN4	0	1	12804	3443	0.9442	0.9546
CDK5RAP1	0	1	16594	3444	0.9442	0.9546
KCNH7	0	1	13209	3445	0.9442	0.9546
TAS2R3	0	1	18526	3446	0.9442	0.9546
CPB1	0	1	15411	3447	0.9442	0.9546
LHPP	0	1	11256	3448	0.9442	0.9546
ATG7	2	1	387	3449	0.5045	0.9546
CROT	0	1	15894	3450	0.9442	0.9546
EVPL	0	1	17038	3451	0.9442	0.9546
HTR3D	0	1	9442	3452	0.9442	0.9546
KIAA1009	0	1	18308	3453	0.9442	0.9546
KLHL5	0	1	16888	3454	0.9442	0.9546
MYL12B	0	1	18316	3455	0.9442	0.9546
ANAPC15	0	1	7868	3456	0.9442	0.9546
RGP1	0	1	15838	3457	0.9442	0.9546
DLGAP4	0	1	8312	3458	0.9442	0.9546
CSF1R	0	1	14582	3459	0.9442	0.9546
C11orf65	0	1	16151	3460	0.9442	0.9546
SCRN2	0	1	14614	3461	0.9442	0.9546
MAP7D3	1	1	3740	3462	0.9442	0.9546
LIMD1	0	1	10347	3463	0.9442	0.9546
HOXC13	0	1	17462	3464	0.9442	0.9546
PDE6B	0	1	11534	3465	0.9442	0.9546
SHROOM4	0	1	6927	3466	0.9442	0.9546
CTGF	1	1	5259	3467	0.9442	0.9546
CELSR3	1	1	1591	3468	0.9442	0.9546
CPEB1	0	1	8128	3469	0.9442	0.9546
LHX8	0	1	10463	3470	0.9442	0.9546
PALM3	0	1	10087	3471	0.9442	0.9546
PNP	0	1	12615	3472	0.9442	0.9546
ZNF837	0	1	15975	3473	0.9442	0.9546
HIRA	1	1	1771	3474	0.9442	0.9546
AGXT2L1	0	1	7851	3475	0.9442	0.9546
CYGB	0	1	11329	3476	0.9442	0.9546
BRD2	1	1	2079	3477	0.9442	0.9546
GPS1	1	1	310	3478	0.419	0.9546
FMN1	0	1	12307	3479	0.9442	0.9546
GPD2	0	1	12897	3480	0.9442	0.9546
C12orf57	0	1	7389	3481	0.9442	0.9546
EGR3	0	1	7140	3482	0.9442	0.9546
MKNK2	0	1	8138	3483	0.9442	0.9546
TCTE1	0	1	15466	3484	0.9442	0.9546
STXBP2	0	1	14166	3485	0.9442	0.9546
ISG20	1	1	3343	3486	0.9442	0.9546
TMSB4X	1	1	4598	3487	0.9442	0.9546
DSC2	0	1	13658	3488	0.9442	0.9546
IL4	0	1	13200	3489	0.9442	0.9546
CIB3	0	1	14050	3490	0.9442	0.9546
NEURL4	1	1	1949	3491	0.9442	0.9546
RAP1B	1	1	3965	3492	0.9442	0.9546
FAM110D	0	1	11151	3493	0.9442	0.9546
IQCF6	0	1	13273	3494	0.9442	0.9546
SLC25A13	0	1	15999	3495	0.9442	0.9546
BCCIP	0	1	13463	3496	0.9442	0.9546
FNDC1	1	1	2434	3497	0.9442	0.9546
C6orf25	0	1	7039	3498	0.9442	0.9546
FAM200B	1	1	2567	3499	0.9442	0.9546
HMGB4	0	1	8297	3500	0.9442	0.9546
DENND4A	0	1	8398	3501	0.9442	0.9546
PAGE2B	0	1	14065	3502	0.9442	0.9546
LRRC73	0	1	11090	3503	0.9442	0.9546
CD80	1	1	4179	3504	0.9442	0.9546
DUS2L	0	1	9291	3505	0.9442	0.9546
ATP2B2	1	1	6415	3506	0.9442	0.9546
LARP7	1	1	3614	3507	0.9442	0.9546
TGFB2	0	1	15545	3508	0.9442	0.9546
FAM26D	0	1	17033	3509	0.9442	0.9546
DOCK2	2	1	890	3510	0.8185	0.9546
DHRS2	0	1	10694	3511	0.9442	0.9546
DNASE1L1	1	1	3124	3512	0.9442	0.9546
C8orf87	1	1	2742	3513	0.9442	0.9546
PAPPA2	1	1	5848	3514	0.9442	0.9546
FAM163B	0	1	7843	3515	0.9442	0.9546
ZC4H2	1	1	6672	3516	0.9442	0.9546
MYLPF	0	1	15118	3517	0.9442	0.9546
DACH2	0	1	7302	3518	0.9442	0.9546
TSSK3	1	1	3625	3519	0.9442	0.9546
NEU3	1	1	4097	3520	0.9442	0.9546
KRTAP15-1	0	1	8289	3521	0.9442	0.9546
TMEM88	1	1	5571	3522	0.9442	0.9546
TMPPE	0	1	6922	3523	0.9442	0.9546
ZBTB10	0	1	7098	3524	0.9442	0.9546
SV2C	1	1	4039	3525	0.9442	0.9546
CSNK1G2	0	1	16581	3526	0.9442	0.9546
COLEC10	0	1	7475	3527	0.9442	0.9546
TESK2	0	1	8283	3528	0.9442	0.9546
PFN1	0	1	12565	3529	0.9442	0.9546
WRB	0	1	18431	3530	0.9442	0.9546
IL5RA	0	1	15954	3531	0.9442	0.9546
OR2T5	1	1	2710	3532	0.9442	0.9546
AFAP1L2	0	1	18095	3533	0.9442	0.9546
E2F8	1	1	5211	3534	0.9442	0.9546
LEFTY2	0	1	10609	3535	0.9442	0.9546
TTF1	0	1	14243	3536	0.9442	0.9546
OR4K14	1	1	6688	3537	0.9442	0.9546
GPR151	1	1	3860	3538	0.9442	0.9546
MTPN	0	1	18267	3539	0.9442	0.9546
SNAP47	0	1	13410	3540	0.9442	0.9546
TTC9C	0	1	12687	3541	0.9442	0.9546
C7orf57	0	1	10831	3542	0.9442	0.9546
PDZD4	0	1	12177	3543	0.9442	0.9546
OCEL1	0	1	15167	3544	0.9442	0.9546
INPP4B	0	1	13565	3545	0.9442	0.9546
USP6NL	0	1	17357	3546	0.9442	0.9546
CLDN24	1	1	3151	3547	0.9442	0.9546
FOSL2	0	1	16355	3548	0.9442	0.9546
CDH26	0	1	15212	3549	0.9442	0.9546
MFN1	0	1	9562	3550	0.9442	0.9546
C3orf79	0	1	20379	3551	1	0.9546
FAM71B	0	1	10579	3552	0.9442	0.9546
TMEM88B	0	1	20373	3553	1	0.9546
ZNF518B	0	1	14228	3554	0.9442	0.9546
NXPE4	1	1	2561	3555	0.9442	0.9546
DBN1	1	1	4800	3556	0.9442	0.9546
OR6C3	0	1	13396	3557	0.9442	0.9546
TBCB	0	1	12510	3558	0.9442	0.9546
RBM15B	0	1	7672	3559	0.9442	0.9546
ADORA2B	1	1	4678	3560	0.9442	0.9546
PTPRH	0	1	15374	3561	0.9442	0.9546
ZNF688	0	1	16692	3562	0.9442	0.9546
EIF4EBP3	0	1	8967	3563	0.9442	0.9546
ZNF233	0	1	13427	3564	0.9442	0.9546
OR4N2	0	1	18525	3565	0.9442	0.9546
DMRTA2	0	1	17726	3566	0.9442	0.9546
ZCCHC17	0	1	11801	3567	0.9442	0.9546
SPOCD1	0	1	13982	3568	0.9442	0.9546
CCNE1	0	1	13707	3569	0.9442	0.9546
PRDM9	0	1	17427	3570	0.9442	0.9546
LAMA5	1	1	4439	3571	0.9442	0.9546
PACS2	0	1	7863	3572	0.9442	0.9546
C16orf54	0	1	17173	3573	0.9442	0.9546
RNASEH2A	2	1	212	3574	0.3195	0.9546
EXT1	0	1	11795	3575	0.9442	0.9546
KRT222	0	1	18228	3576	0.9442	0.9546
MRPS36	0	1	16121	3577	0.9442	0.9546
CCDC88A	0	1	17770	3578	0.9442	0.9546
SLC37A2	0	1	13878	3579	0.9442	0.9546
SLC3A2	0	1	17549	3580	0.9442	0.9546
ZNF28	1	1	1438	3581	0.9442	0.9546
WIPF3	0	1	15087	3582	0.9442	0.9546
GP6	0	1	18281	3583	0.9442	0.9546
THAP3	0	1	10285	3584	0.9442	0.9546
POGZ	1	1	6383	3585	0.9442	0.9546
UBASH3A	1	1	3326	3586	0.9442	0.9546
SCARB2	0	1	7731	3587	0.9442	0.9546
VGLL2	0	1	12468	3588	0.9442	0.9546
PPIL2	0	1	12332	3589	0.9442	0.9546
ERC1	0	1	13704	3590	0.9442	0.9546
TEAD1	0	1	15225	3591	0.9442	0.9546
TCTEX1D1	0	1	14255	3592	0.9442	0.9546
LAMC3	1	1	2098	3593	0.9442	0.9546
TMEM176B	0	1	14301	3594	0.9442	0.9546
PXDNL	0	1	13041	3595	0.9442	0.9546
UBTD1	0	1	8054	3596	0.9442	0.9546
EMX1	0	1	12641	3597	0.9442	0.9546
TTC30A	0	1	10950	3598	0.9442	0.9546
RAP2B	0	1	12926	3599	0.9442	0.9546
MTRNR2L7	0	1	9269	3600	0.9442	0.9546
C16orf52	0	1	12802	3601	0.9442	0.9546
CYP46A1	0	1	17703	3602	0.9442	0.9546
PLXND1	0	1	6764	3603	0.9442	0.9546
TRIM8	0	1	13825	3604	0.9442	0.9546
GLRA3	0	1	18110	3605	0.9442	0.9546
HLA-DQA1	0	1	7490	3606	0.9442	0.9546
PHKB	0	1	10296	3607	0.9442	0.9546
CASP5	1	1	4016	3608	0.9442	0.9546
FAM188B	0	1	17081	3609	0.9442	0.9546
FAM173B	0	1	14506	3610	0.9442	0.9546
UBL3	0	1	11507	3611	0.9442	0.9546
CTSW	0	1	13472	3612	0.9442	0.9546
TAB1	0	1	11307	3613	0.9442	0.9546
PSAT1	1	1	6018	3614	0.9442	0.9546
C10orf105	1	1	2715	3615	0.9442	0.9546
DYNC2H1	1	1	6215	3616	0.9442	0.9546
C12orf39	0	1	12426	3617	0.9442	0.9546
SCN10A	0	1	18404	3618	0.9442	0.9546
NINJ2	0	1	11280	3619	0.9442	0.9546
AFF2	0	1	8515	3620	0.9442	0.9546
TRIB1	0	1	17062	3621	0.9442	0.9546
COBL	0	1	12931	3622	0.9442	0.9546
ZNF587	0	1	15774	3623	0.9442	0.9546
HIST1H4G	1	1	5202	3624	0.9442	0.9546
C7orf50	0	1	12949	3625	0.9442	0.9546
TBC1D17	0	1	14080	3626	0.9442	0.9546
DHCR24	0	1	12621	3627	0.9442	0.9546
MYLK2	0	1	14808	3628	0.9442	0.9546
OR4C13	1	1	4900	3629	0.9442	0.9546
TRIM46	0	1	16770	3630	0.9442	0.9546
RHBDD3	1	1	4455	3631	0.9442	0.9546
CAPN10	0	1	14341	3632	0.9442	0.9546
TYROBP	0	1	14600	3633	0.9442	0.9546
PCDHB5	0	1	7441	3634	0.9442	0.9546
SCGB3A2	0	1	12511	3635	0.9442	0.9546
SSX7	0	1	18612	3636	0.9442	0.9546
FLG	1	1	3422	3637	0.9442	0.9546
LIMK1	2	1	1159	3638	0.8895	0.9546
PIP4K2C	0	1	11226	3639	0.9442	0.9546
FAM45A	0	1	11006	3640	0.9442	0.9546
RAB3D	0	1	10114	3641	0.9442	0.9546
GNAI2	0	1	14824	3642	0.9442	0.9546
TNK1	0	1	13938	3643	0.9442	0.9546
NOP56	0	1	12008	3644	0.9442	0.9546
WDR25	1	1	4101	3645	0.9442	0.9546
CGRRF1	0	1	10181	3646	0.9442	0.9546
HLA-DQA2	1	1	5610	3647	0.9442	0.9546
MPZL3	0	1	18061	3648	0.9442	0.9546
C1orf210	0	1	8654	3649	0.9442	0.9546
FGF14	0	1	20502	3650	1	0.9546
AKAP4	0	1	7017	3651	0.9442	0.9546
IMPDH2	1	1	2160	3652	0.9442	0.9546
C16orf70	0	1	16793	3653	0.9442	0.9546
CR1	1	1	6311	3654	0.9442	0.9546
SLC17A9	0	1	11741	3655	0.9442	0.9546
SLC36A1	0	1	10013	3656	0.9442	0.9546
KLHL1	1	1	2059	3657	0.9442	0.9546
SERINC5	0	1	11306	3658	0.9442	0.9546
IGSF5	0	1	9839	3659	0.9442	0.9546
FCER1G	0	1	18275	3660	0.9442	0.9546
ERP29	1	1	4412	3661	0.9442	0.9546
CABLES1	2	1	438	3662	0.5473	0.9546
MAP3K13	0	1	12191	3663	0.9442	0.9546
IQCE	0	1	13459	3664	0.9442	0.9546
LYRM4	2	1	157	3665	0.25	0.9546
HIPK4	1	1	2268	3666	0.9442	0.9546
TXNL4A	0	1	11956	3667	0.9442	0.9546
CTNNA1	1	1	4778	3668	0.9442	0.9546
PMAIP1	0	1	7114	3669	0.9442	0.9546
LRRC8D	1	1	2998	3670	0.9442	0.9546
PARP14	0	1	7136	3671	0.9442	0.9546
MFSD2B	1	1	5980	3672	0.9442	0.9546
ARNTL2	0	1	12744	3673	0.9442	0.9546
ENTPD5	0	1	16077	3674	0.9442	0.9546
DCUN1D2	0	1	13147	3675	0.9442	0.9546
OR8K5	0	1	14605	3676	0.9442	0.9546
NEK8	0	1	16827	3677	0.9442	0.9546
GJA3	0	1	16187	3678	0.9442	0.9546
MEPE	0	1	14354	3679	0.9442	0.9546
SPAM1	0	1	12724	3680	0.9442	0.9546
BEND2	0	1	13871	3681	0.9442	0.9546
CNTF	2	1	979	3682	0.8506	0.9546
FAM109B	0	1	15178	3683	0.9442	0.9546
NT5DC3	0	1	13372	3684	0.9442	0.9546
ALPL	0	1	8903	3685	0.9442	0.9546
ZNF555	0	1	15070	3686	0.9442	0.9546
CPVL	1	1	6314	3687	0.9442	0.9546
CAMK2D	0	1	18492	3688	0.9442	0.9546
TLR6	1	1	5343	3689	0.9442	0.9546
PCOLCE	0	1	18234	3690	0.9442	0.9546
BCAM	0	1	8722	3691	0.9442	0.9546
CDSN	0	1	9989	3692	0.9442	0.9546
NOS2	0	1	16966	3693	0.9442	0.9546
FAM71E1	0	1	10438	3694	0.9442	0.9546
NEIL1	2	1	1112	3695	0.8759	0.9546
TNRC6A	1	1	2376	3696	0.9442	0.9546
SAP30BP	0	1	9582	3697	0.9442	0.9546
SNX4	1	1	1991	3698	0.9442	0.9546
ANKDD1A	0	1	15037	3699	0.9442	0.9546
EPN2	0	1	10471	3700	0.9442	0.9546
ITPR2	0	1	7734	3701	0.9442	0.9546
OR52N5	1	1	4523	3702	0.9442	0.9546
GBGT1	0	1	18335	3703	0.9442	0.9546
ADAM23	0	1	16132	3704	0.9442	0.9546
CENPO	0	1	17377	3705	0.9442	0.9546
SPIN4	1	1	5086	3706	0.9442	0.9546
IFIT2	0	1	9615	3707	0.9442	0.9546
POC1B	1	1	4781	3708	0.9442	0.9546
WNT3A	0	1	11302	3709	0.9442	0.9546
ZNF804A	0	1	13515	3710	0.9442	0.9546
MTA1	0	1	10863	3711	0.9442	0.9546
HLA-DOB	1	1	5200	3712	0.9442	0.9546
STEAP2	0	1	16188	3713	0.9442	0.9546
MYO1F	1	1	5047	3714	0.9442	0.9546
LYPD1	0	1	10079	3715	0.9442	0.9546
B3GAT3	1	1	2312	3716	0.9442	0.9546
GRIN2B	1	1	6748	3717	0.9442	0.9546
TLR5	1	1	5753	3718	0.9442	0.9546
DDHD2	0	1	18365	3719	0.9442	0.9546
C1orf101	0	1	11829	3720	0.9442	0.9546
TSPAN13	0	1	12612	3721	0.9442	0.9546
PEX11B	0	1	11697	3722	0.9442	0.9546
DHRS3	0	1	11179	3723	0.9442	0.9546
RCN1	0	1	12556	3724	0.9442	0.9546
TEC	0	1	13760	3725	0.9442	0.9546
IFT81	0	1	18390	3726	0.9442	0.9546
ZNF32	0	1	12258	3727	0.9442	0.9546
TMEM8B	0	1	16766	3728	0.9442	0.9546
TPMT	1	1	5348	3729	0.9442	0.9546
DIRAS1	0	1	18233	3730	0.9442	0.9546
CMTM8	0	1	14708	3731	0.9442	0.9546
MYH11	0	1	17347	3732	0.9442	0.9546
ABI2	0	1	9945	3733	0.9442	0.9546
LY6E	0	1	8383	3734	0.9442	0.9546
TMEM140	0	1	10197	3735	0.9442	0.9546
STARD10	0	1	13785	3736	0.9442	0.9546
ARMC8	0	1	11692	3737	0.9442	0.9546
MRAP2	1	1	6523	3738	0.9442	0.9546
UBE2Z	0	1	15321	3739	0.9442	0.9546
CARD16	1	1	4296	3740	0.9442	0.9546
TEAD2	1	1	4930	3741	0.9442	0.9546
ATG12	0	1	10673	3742	0.9442	0.9546
CD2AP	0	1	14589	3743	0.9442	0.9546
GNL2	1	1	1226	3744	0.9199	0.9546
RHOXF2	1	1	2554	3745	0.9442	0.9546
TMCC2	1	1	4394	3746	0.9442	0.9546
LARGE	1	1	3606	3747	0.9442	0.9546
SPINT4	0	1	10009	3748	0.9442	0.9546
OR13C4	0	1	13397	3749	0.9442	0.9546
PTX3	0	1	12867	3750	0.9442	0.9546
WARS	0	1	16995	3751	0.9442	0.9546
AGXT2	1	1	4465	3752	0.9442	0.9546
ASCL2	0	1	15880	3753	0.9442	0.9546
KLF7	0	1	12728	3754	0.9442	0.9546
OR14C36	1	1	5853	3755	0.9442	0.9546
FAM46D	0	1	11752	3756	0.9442	0.9546
C1orf233	0	1	9940	3757	0.9442	0.9546
MINA	0	1	13720	3758	0.9442	0.9546
OR2W3	0	1	10592	3759	0.9442	0.9546
FECH	0	1	16107	3760	0.9442	0.9546
SHE	0	1	13581	3761	0.9442	0.9546
FXYD2	1	1	3668	3762	0.9442	0.9546
GYS1	0	1	7029	3763	0.9442	0.9546
GPR171	0	1	18137	3764	0.9442	0.9546
LGALS4	0	1	13945	3765	0.9442	0.9546
GLI2	1	1	2393	3766	0.9442	0.9546
ZNF384	0	1	11935	3767	0.9442	0.9546
LMO2	1	1	4688	3768	0.9442	0.9546
OLAH	0	1	10980	3769	0.9442	0.9546
HOOK2	0	1	9897	3770	0.9442	0.9546
BCL2L1	1	1	1633	3771	0.9442	0.9546
AMD1	0	1	13227	3772	0.9442	0.9546
DNAJC16	1	1	6256	3773	0.9442	0.9546
TRIML2	1	1	3174	3774	0.9442	0.9546
HTN3	0	1	9383	3775	0.9442	0.9546
TRAP1	0	1	14295	3776	0.9442	0.9546
SH2B1	0	1	11589	3777	0.9442	0.9546
SPANXC	0	0	9437	3778	0.9442	0.9546
ADORA2A	1	1	3610	3779	0.9442	0.9546
TRIM61	1	1	4318	3780	0.9442	0.9546
NPBWR1	1	1	5632	3781	0.9442	0.9546
FAM78B	1	1	4197	3782	0.9442	0.9546
LRP8	0	1	18262	3783	0.9442	0.9546
RPL35	0	1	18487	3784	0.9442	0.9546
HDAC7	0	1	15463	3785	0.9442	0.9546
GGT6	0	1	17110	3786	0.9442	0.9546
SYTL2	0	1	17079	3787	0.9442	0.9546
ACSL5	0	1	10025	3788	0.9442	0.9546
SERINC2	0	1	12292	3789	0.9442	0.9546
TNFRSF13B	0	1	18120	3790	0.9442	0.9546
BUD31	1	1	2121	3791	0.9442	0.9546
VTCN1	0	1	10873	3792	0.9442	0.9546
SDR42E1	0	1	7502	3793	0.9442	0.9546
SLC26A5	0	1	13822	3794	0.9442	0.9546
ELMO1	1	1	3293	3795	0.9442	0.9546
RBBP7	0	1	9776	3796	0.9442	0.9546
TNFAIP8	0	1	13095	3797	0.9442	0.9546
CHAD	0	1	8071	3798	0.9442	0.9546
PPP2R2A	0	1	12607	3799	0.9442	0.9546
ZNF236	2	1	173	3800	0.2882	0.9546
TIFA	1	1	3164	3801	0.9442	0.9546
ZMAT4	0	1	9669	3802	0.9442	0.9546
CPPED1	0	1	11235	3803	0.9442	0.9546
STOM	0	1	14091	3804	0.9442	0.9546
PARP2	0	1	14910	3805	0.9442	0.9546
LCE2A	1	1	2424	3806	0.9442	0.9546
GPRC5B	0	1	16686	3807	0.9442	0.9546
ACP6	0	1	8557	3808	0.9442	0.9546
KLRC3	0	1	14563	3809	0.9442	0.9546
G2E3	0	1	18336	3810	0.9442	0.9546
ZCRB1	1	1	4359	3811	0.9442	0.9546
HLA-DMA	0	1	12704	3812	0.9442	0.9546
CDAN1	1	1	1082	3813	0.8735	0.9546
DCDC2B	0	1	10356	3814	0.9442	0.9546
ABCB4	0	1	13999	3815	0.9442	0.9546
SLC44A2	0	1	10548	3816	0.9442	0.9546
G3BP1	0	1	16689	3817	0.9442	0.9546
MORC1	1	1	3282	3818	0.9442	0.9546
TGM1	0	1	11039	3819	0.9442	0.9546
SLIT1	0	1	14015	3820	0.9442	0.9546
CPNE8	0	1	9302	3821	0.9442	0.9546
TMEM161A	0	1	18468	3822	0.9442	0.9546
SLAMF7	1	1	2766	3823	0.9442	0.9546
TET3	0	1	16470	3824	0.9442	0.9546
LRP3	1	1	4797	3825	0.9442	0.9546
MAN2B1	0	1	17633	3826	0.9442	0.9546
HOXC11	0	1	12770	3827	0.9442	0.9546
BCL3	0	1	10436	3828	0.9442	0.9546
NXPE3	0	1	13048	3829	0.9442	0.9546
AADAC	0	1	14379	3830	0.9442	0.9546
ADAM19	0	1	10159	3831	0.9442	0.9546
HECW2	0	1	6900	3832	0.9442	0.9546
MOB1B	2	1	498	3833	0.5956	0.9546
ABCG2	1	1	5312	3834	0.9442	0.9546
FN1	1	1	4402	3835	0.9442	0.9546
PRRG2	0	1	18436	3836	0.9442	0.9546
N4BP3	0	1	6888	3837	0.9442	0.9546
TFF3	0	1	14118	3838	0.9442	0.9546
SLC23A1	0	1	16764	3839	0.9442	0.9546
FETUB	0	1	6862	3840	0.9442	0.9546
TNRC18	1	1	5869	3841	0.9442	0.9546
DHRS4	0	1	17648	3842	0.9442	0.9546
UNCX	1	1	4520	3843	0.9442	0.9546
CCRN4L	0	1	11260	3844	0.9442	0.9546
C9orf89	0	1	13928	3845	0.9442	0.9546
HADHB	1	1	6650	3846	0.9442	0.9546
FAM76A	0	1	18049	3847	0.9442	0.9546
DNAJC12	0	1	14742	3848	0.9442	0.9546
AURKAIP1	2	1	1035	3849	0.8652	0.9546
BTBD1	0	1	13607	3850	0.9442	0.9546
ADRB1	1	1	3836	3851	0.9442	0.9546
CYTH4	0	1	7370	3852	0.9442	0.9546
GPR152	1	1	3574	3853	0.9442	0.9546
PCSK1N	2	1	1532	3854	0.9442	0.9546
ANKRD13C	1	1	4994	3855	0.9442	0.9546
DRD2	0	1	11848	3856	0.9442	0.9546
ANKRD28	0	1	16125	3857	0.9442	0.9546
TMEM119	1	1	3898	3858	0.9442	0.9546
ERC2	0	1	17530	3859	0.9442	0.9546
NYAP2	0	1	17300	3860	0.9442	0.9546
SAMD11	1	1	3424	3861	0.9442	0.9546
CCDC134	0	1	15555	3862	0.9442	0.9546
FOXC2	0	1	15133	3863	0.9442	0.9546
APOBEC3D	1	1	5428	3864	0.9442	0.9546
INSC	0	1	14891	3865	0.9442	0.9546
F2RL2	1	1	4949	3866	0.9442	0.9546
KRTAP19-1	1	1	3278	3867	0.9442	0.9546
COPZ1	0	1	15173	3868	0.9442	0.9546
ENTPD3	0	1	17275	3869	0.9442	0.9546
PRM2	1	1	3709	3870	0.9442	0.9546
LMNA	0	1	12936	3871	0.9442	0.9546
MMP21	0	1	15366	3872	0.9442	0.9546
HIP1	0	1	7421	3873	0.9442	0.9546
KRTAP1-4	0	1	11561	3874	0.9442	0.9546
SERPINB9	0	1	12959	3875	0.9442	0.9546
PRRX2	0	1	9520	3876	0.9442	0.9546
BFSP1	0	1	12500	3877	0.9442	0.9546
FREM1	0	1	17904	3878	0.9442	0.9546
ARID3C	0	1	17028	3879	0.9442	0.9546
EGLN1	1	1	3979	3880	0.9442	0.9546
PARP8	0	1	14687	3881	0.9442	0.9546
LEMD1	0	1	12941	3882	0.9442	0.9546
SSBP3	0	1	12323	3883	0.9442	0.9546
HOXC9	0	1	9978	3884	0.9442	0.9546
ARMC9	1	1	5777	3885	0.9442	0.9546
CORO1B	0	1	12637	3886	0.9442	0.9546
ACSM2B	2	1	1231	3887	0.9199	0.9546
KCTD21	0	1	15268	3888	0.9442	0.9546
ERGIC3	0	1	10499	3889	0.9442	0.9546
KLRD1	0	1	8676	3890	0.9442	0.9546
LTB4R	0	1	11215	3891	0.9442	0.9546
IFNA21	0	1	9729	3892	0.9442	0.9546
POU4F1	0	1	12227	3893	0.9442	0.9546
SRMS	0	1	18254	3894	0.9442	0.9546
ZNF208	0	1	14840	3895	0.9442	0.9546
C1orf61	0	1	8567	3896	0.9442	0.9546
PIK3AP1	0	1	8079	3897	0.9442	0.9546
UBXN6	2	1	1613	3898	0.9442	0.9546
BBC3	0	1	17996	3899	0.9442	0.9546
SLC39A12	0	1	10006	3900	0.9442	0.9546
INSM2	1	1	6137	3901	0.9442	0.9546
TRPC4AP	0	1	10852	3902	0.9442	0.9546
ZBTB41	0	1	14089	3903	0.9442	0.9546
TBC1D3H	0	0	9436	3904	0.9442	0.9546
TTLL3	1	1	2995	3905	0.9442	0.9546
TRIP11	0	1	6962	3906	0.9442	0.9546
BOD1	0	1	11671	3907	0.9442	0.9546
ZADH2	0	1	17925	3908	0.9442	0.9546
CXorf30	0	1	11968	3909	0.9442	0.9546
VPS54	1	1	3824	3910	0.9442	0.9546
RBM20	0	1	12118	3911	0.9442	0.9546
IGSF3	0	1	13964	3912	0.9442	0.9546
ELL2	0	1	17921	3913	0.9442	0.9546
SLC26A10	0	1	17364	3914	0.9442	0.9546
FCGR2B	1	1	6206	3915	0.9442	0.9546
ARHGEF17	0	1	15912	3916	0.9442	0.9546
LBP	1	1	3875	3917	0.9442	0.9546
CCDC51	1	1	3552	3918	0.9442	0.9546
KRT31	0	1	17976	3919	0.9442	0.9546
GPATCH2	1	1	2970	3920	0.9442	0.9546
SPRR2G	0	1	14686	3921	0.9442	0.9546
APOB	0	1	15658	3922	0.9442	0.9546
MTNR1A	1	1	3243	3923	0.9442	0.9546
OR2W1	0	1	9317	3924	0.9442	0.9546
TRPM7	1	1	4004	3925	0.9442	0.9546
ACADM	0	1	8201	3926	0.9442	0.9546
MAPK8IP1	0	1	18286	3927	0.9442	0.9546
CDK1	1	1	479	3928	0.5808	0.9546
PAICS	0	1	18211	3929	0.9442	0.9546
EGFL6	0	1	16543	3930	0.9442	0.9546
SPECC1L	0	1	13138	3931	0.9442	0.9546
FAM19A3	1	1	4584	3932	0.9442	0.9546
UBE2Q1	1	1	3674	3933	0.9442	0.9546
SCUBE2	0	1	12355	3934	0.9442	0.9546
FAM208A	0	1	12121	3935	0.9442	0.9546
ZNF609	0	1	7559	3936	0.9442	0.9546
ST8SIA3	0	1	13968	3937	0.9442	0.9546
IGJ	0	1	12112	3938	0.9442	0.9546
FAR2	1	1	1462	3939	0.9442	0.9546
WDR27	0	1	16976	3940	0.9442	0.9546
DPY19L2	0	1	17732	3941	0.9442	0.9546
KLRC1	2	1	1209	3942	0.9145	0.9546
THNSL1	0	1	16553	3943	0.9442	0.9546
CD200R1L	0	1	8898	3944	0.9442	0.9546
ZNF438	0	1	12333	3945	0.9442	0.9546
COPS8	0	1	10803	3946	0.9442	0.9546
PDHB	0	1	16630	3947	0.9442	0.9546
SBK1	1	1	3856	3948	0.9442	0.9546
ZNF695	0	1	10334	3949	0.9442	0.9546
RGS17	0	1	14492	3950	0.9442	0.9546
POLH	0	1	13035	3951	0.9442	0.9546
MELK	0	1	11509	3952	0.9442	0.9546
C1orf168	1	1	6219	3953	0.9442	0.9546
DLGAP2	0	1	7728	3954	0.9442	0.9546
FOXD4L3	0	1	9265	3955	0.9442	0.9546
GREM2	0	1	13431	3956	0.9442	0.9546
TMEM60	0	1	14471	3957	0.9442	0.9546
CCDC137	0	1	18053	3958	0.9442	0.9546
NR2F2	0	1	14114	3959	0.9442	0.9546
LYPD2	1	1	5583	3960	0.9442	0.9546
CLCN7	0	1	9662	3961	0.9442	0.9546
SLC16A14	0	1	10674	3962	0.9442	0.9546
KIAA0226	2	1	787	3963	0.7935	0.9546
C1orf116	0	1	8635	3964	0.9442	0.9546
SRBD1	1	1	5033	3965	0.9442	0.9546
TMEM63B	0	1	18005	3966	0.9442	0.9546
OR4L1	0	1	14470	3967	0.9442	0.9546
SCT	0	1	7504	3968	0.9442	0.9546
CRYZL1	0	1	13231	3969	0.9442	0.9546
CCDC169	0	1	11398	3970	0.9442	0.9546
OR5B12	0	1	18447	3971	0.9442	0.9546
TCTN2	1	1	2436	3972	0.9442	0.9546
S100A7	0	1	7470	3973	0.9442	0.9546
SEMA6B	0	1	17890	3974	0.9442	0.9546
OPN1SW	0	1	9000	3975	0.9442	0.9546
OR2D3	0	1	17208	3976	0.9442	0.9546
PGM1	1	1	5480	3977	0.9442	0.9546
RNF7	1	1	5327	3978	0.9442	0.9546
ZNF600	0	1	13222	3979	0.9442	0.9546
TMEM204	0	1	16615	3980	0.9442	0.9546
ABHD2	0	1	11404	3981	0.9442	0.9546
GMPR	0	1	10599	3982	0.9442	0.9546
MPP4	0	1	14875	3983	0.9442	0.9546
TSPYL5	0	1	12876	3984	0.9442	0.9546
PATE1	0	1	12001	3985	0.9442	0.9546
SMCHD1	0	1	14182	3986	0.9442	0.9546
NFIC	2	1	1073	3987	0.8695	0.9546
PPP1R16B	1	1	5389	3988	0.9442	0.9546
OCSTAMP	0	1	7554	3989	0.9442	0.9546
PNPO	0	1	16221	3990	0.9442	0.9546
SDHAF1	0	1	15734	3991	0.9442	0.9546
APOA1	0	1	7548	3992	0.9442	0.9546
SLC13A1	0	1	7786	3993	0.9442	0.9546
C16orf96	0	1	17218	3994	0.9442	0.9546
KIF17	0	1	9483	3995	0.9442	0.9546
CD5L	0	1	15211	3996	0.9442	0.9546
RPP25	1	1	2245	3997	0.9442	0.9546
SEMA4B	1	1	3814	3998	0.9442	0.9546
CSPG4	1	1	3692	3999	0.9442	0.9546
GFI1	1	1	3361	4000	0.9442	0.9546
CDC14A	0	1	9218	4001	0.9442	0.9546
CASS4	0	1	18708	4002	0.9442	0.9546
SUMO4	0	1	18446	4003	0.9442	0.9546
SLCO2B1	0	1	9970	4004	0.9442	0.9546
ZNF223	0	1	9487	4005	0.9442	0.9546
KRTAP4-5	1	1	3935	4006	0.9442	0.9546
TMEM218	0	1	12125	4007	0.9442	0.9546
MLXIPL	0	1	10138	4008	0.9442	0.9546
C5orf60	0	1	16109	4009	0.9442	0.9546
TTC37	0	1	12868	4010	0.9442	0.9546
ZNF496	0	1	14084	4011	0.9442	0.9546
AKAP11	0	1	13970	4012	0.9442	0.9546
ARHGAP25	1	1	4269	4013	0.9442	0.9546
NFKBIE	0	1	8577	4014	0.9442	0.9546
MRPS15	2	1	807	4015	0.8039	0.9546
BET1L	1	1	2450	4016	0.9442	0.9546
MFAP2	1	1	4499	4017	0.9442	0.9546
NAPRT1	0	1	12714	4018	0.9442	0.9546
SUPT5H	1	1	1136	4019	0.8845	0.9546
CDHR2	0	1	13392	4020	0.9442	0.9546
TELO2	1	1	1941	4021	0.9442	0.9546
TATDN2	0	1	10728	4022	0.9442	0.9546
ZNF358	0	1	12155	4023	0.9442	0.9546
TSKS	0	1	8078	4024	0.9442	0.9546
CCDC58	0	1	11087	4025	0.9442	0.9546
SENP5	1	1	1921	4026	0.9442	0.9546
RPL12	1	1	1973	4027	0.9442	0.9546
IFI27L2	0	1	6786	4028	0.9442	0.9546
LIN7B	1	1	5447	4029	0.9442	0.9546
FAM83E	0	1	10027	4030	0.9442	0.9546
HMGCS2	0	1	7217	4031	0.9442	0.9546
KRTAP9-1	0	1	10244	4032	0.9442	0.9546
ERN1	1	1	3336	4033	0.9442	0.9546
ZNF319	0	1	16713	4034	0.9442	0.9546
EDA2R	0	1	16890	4035	0.9442	0.9546
EFNB3	2	1	845	4036	0.8078	0.9546
ATAD2	0	1	10636	4037	0.9442	0.9546
CLEC1B	0	1	15531	4038	0.9442	0.9546
SNX30	0	1	13323	4039	0.9442	0.9546
LRRC37A3	0	1	15817	4040	0.9442	0.9546
DDX58	0	1	9807	4041	0.9442	0.9546
SUGT1	0	1	9226	4042	0.9442	0.9546
GTF2IRD1	0	1	20484	4043	1	0.9546
H2AFJ	0	1	16659	4044	0.9442	0.9546
ZNF865	0	1	11597	4045	0.9442	0.9546
FAM49B	0	1	15234	4046	0.9442	0.9546
CCL25	1	1	3573	4047	0.9442	0.9546
MCOLN3	0	1	8101	4048	0.9442	0.9546
ABCC10	0	1	12393	4049	0.9442	0.9546
SOWAHA	1	1	5199	4050	0.9442	0.9546
BTNL3	1	1	3899	4051	0.9442	0.9546
ACER2	0	1	14655	4052	0.9442	0.9546
HDAC8	0	1	14324	4053	0.9442	0.9546
TPTE2	0	1	14130	4054	0.9442	0.9546
CUZD1	0	1	10605	4055	0.9442	0.9546
SLC25A45	1	1	2522	4056	0.9442	0.9546
C1orf111	1	1	3753	4057	0.9442	0.9546
SUN1	0	1	8140	4058	0.9442	0.9546
PRDM1	1	1	4385	4059	0.9442	0.9546
TRPV4	0	1	7717	4060	0.9442	0.9546
RXRG	0	1	7593	4061	0.9442	0.9546
PCSK7	0	1	18582	4062	0.9442	0.9546
FMNL1	0	1	18346	4063	0.9442	0.9546
KRT2	1	1	6615	4064	0.9442	0.9546
FAM5B	0	1	9340	4065	0.9442	0.9546
OR1J2	0	1	14187	4066	0.9442	0.9546
SLC35E1	0	1	13632	4067	0.9442	0.9546
DLX5	0	1	16274	4068	0.9442	0.9546
ART4	1	1	3881	4069	0.9442	0.9546
TBCEL	0	1	12058	4070	0.9442	0.9546
FAM43A	1	1	4281	4071	0.9442	0.9546
FAM154B	1	1	1708	4072	0.9442	0.9546
ZNF3	0	1	16857	4073	0.9442	0.9546
SPTBN1	0	1	10007	4074	0.9442	0.9546
GALK2	0	1	18266	4075	0.9442	0.9546
P4HA2	0	1	7511	4076	0.9442	0.9546
SLC24A6	0	1	12266	4077	0.9442	0.9546
HDC	0	1	12487	4078	0.9442	0.9546
XRRA1	0	1	7975	4079	0.9442	0.9546
CETN1	0	1	17452	4080	0.9442	0.9546
NR0B2	1	1	2497	4081	0.9442	0.9546
NUF2	0	1	11925	4082	0.9442	0.9546
EDARADD	0	1	11266	4083	0.9442	0.9546
ZNF540	0	1	17354	4084	0.9442	0.9546
IL31RA	2	1	445	4085	0.5512	0.9546
CYSLTR1	1	1	5827	4086	0.9442	0.9546
POLG2	1	1	2271	4087	0.9442	0.9546
KRTAP21-1	1	1	3428	4088	0.9442	0.9546
MFSD4	1	1	3511	4089	0.9442	0.9546
TAAR8	1	1	2144	4090	0.9442	0.9546
CCR4	0	1	13805	4091	0.9442	0.9546
ELAVL3	0	1	7249	4092	0.9442	0.9546
COL16A1	0	1	8910	4093	0.9442	0.9546
FAM101A	0	1	8568	4094	0.9442	0.9546
CAP1	0	1	12089	4095	0.9442	0.9546
TMEM26	0	1	18078	4096	0.9442	0.9546
GPX7	0	1	18596	4097	0.9442	0.9546
ADIPOR1	0	1	16683	4098	0.9442	0.9546
GNB5	0	1	14054	4099	0.9442	0.9546
GYG1	0	1	10765	4100	0.9442	0.9546
ZCWPW1	0	1	14488	4101	0.9442	0.9546
GUCY1B3	0	1	16177	4102	0.9442	0.9546
REEP1	1	1	4093	4103	0.9442	0.9546
SOGA3	0	1	17600	4104	0.9442	0.9546
NDUFC2	1	1	2091	4105	0.9442	0.9546
SMURF2	1	1	6603	4106	0.9442	0.9546
WDR83	1	1	3400	4107	0.9442	0.9546
QRSL1	1	1	1154	4108	0.8893	0.9546
KRT6A	0	1	7895	4109	0.9442	0.9546
PTER	1	1	5667	4110	0.9442	0.9546
PPP3CB	1	1	4578	4111	0.9442	0.9546
FBXO17	0	1	9489	4112	0.9442	0.9546
SERPINE2	0	1	15095	4113	0.9442	0.9546
WDR34	1	1	6365	4114	0.9442	0.9546
USP10	1	1	2417	4115	0.9442	0.9546
NABP1	1	1	3615	4116	0.9442	0.9546
SS18L1	1	1	6162	4117	0.9442	0.9546
UNC5C	0	1	8925	4118	0.9442	0.9546
WDR20	0	1	7359	4119	0.9442	0.9546
KPRP	1	1	5005	4120	0.9442	0.9546
PTPRZ1	0	1	7865	4121	0.9442	0.9546
CHI3L1	0	1	10992	4122	0.9442	0.9546
BTN1A1	0	1	17134	4123	0.9442	0.9546
ZNF180	1	1	4117	4124	0.9442	0.9546
OXR1	0	1	13295	4125	0.9442	0.9546
FAM174B	0	1	10344	4126	0.9442	0.9546
UBE2E1	0	1	12193	4127	0.9442	0.9546
C8orf59	0	1	10319	4128	0.9442	0.9546
RAB11A	0	1	10116	4129	0.9442	0.9546
KCNK7	0	1	20398	4130	1	0.9546
TAL2	0	1	13085	4131	0.9442	0.9546
DBNDD1	1	1	6668	4132	0.9442	0.9546
METTL18	0	1	16078	4133	0.9442	0.9546
C1orf100	0	1	8230	4134	0.9442	0.9546
CNTNAP4	0	1	15365	4135	0.9442	0.9546
SNRNP48	2	1	573	4136	0.655	0.9546
FUBP3	0	1	13862	4137	0.9442	0.9546
KRT33B	0	1	14370	4138	0.9442	0.9546
HSPA1A	0	1	13553	4139	0.9442	0.9546
RBP4	0	1	17470	4140	0.9442	0.9546
ISG15	1	1	4647	4141	0.9442	0.9546
GRPR	0	1	15315	4142	0.9442	0.9546
MBD3L5	0	0	9435	4143	0.9442	0.9546
HINT3	0	1	12025	4144	0.9442	0.9546
BMP2	0	1	16482	4145	0.9442	0.9546
MICAL2	1	1	4808	4146	0.9442	0.9546
MECP2	0	1	7695	4147	0.9442	0.9546
DDC	0	1	16851	4148	0.9442	0.9546
FAM98B	1	1	2961	4149	0.9442	0.9546
UBE2E3	1	1	5511	4150	0.9442	0.9546
SLC39A6	0	1	14536	4151	0.9442	0.9546
CCL23	0	1	7340	4152	0.9442	0.9546
ARHGEF19	0	1	14544	4153	0.9442	0.9546
RAMP1	1	1	6244	4154	0.9442	0.9546
BIN3	0	1	8008	4155	0.9442	0.9546
TRHR	0	1	12225	4156	0.9442	0.9546
PISD	1	1	948	4157	0.8391	0.9546
FFAR3	0	1	18368	4158	0.9442	0.9546
DHRS4L2	0	1	8625	4159	0.9442	0.9546
SNAI2	0	1	16295	4160	0.9442	0.9546
TTN	1	1	5401	4161	0.9442	0.9546
ABCA6	0	1	17855	4162	0.9442	0.9546
BTN2A2	0	1	14606	4163	0.9442	0.9546
CLDN18	1	1	4427	4164	0.9442	0.9546
SSX5	0	1	20378	4165	1	0.9546
ID1	1	1	3034	4166	0.9442	0.9546
HBG2	0	1	9255	4167	0.9442	0.9546
HCN3	0	1	18100	4168	0.9442	0.9546
CALN1	1	1	2387	4169	0.9442	0.9546
ARSB	0	1	10018	4170	0.9442	0.9546
ZNF750	0	1	10317	4171	0.9442	0.9546
ZNF746	1	1	1096	4172	0.8742	0.9546
FAM83D	0	1	13756	4173	0.9442	0.9546
ALDH9A1	0	1	7204	4174	0.9442	0.9546
BBX	0	1	14264	4175	0.9442	0.9546
HSD17B4	0	1	10781	4176	0.9442	0.9546
GPR149	0	1	15681	4177	0.9442	0.9546
ZER1	0	1	14213	4178	0.9442	0.9546
C11orf68	0	1	20475	4179	1	0.9546
MAEL	1	1	4967	4180	0.9442	0.9546
MRS2	0	1	18706	4181	0.9442	0.9546
MED17	0	1	6806	4182	0.9442	0.9546
CDH1	0	1	10026	4183	0.9442	0.9546
HDAC11	0	1	13832	4184	0.9442	0.9546
SMAGP	0	1	9431	4185	0.9442	0.9546
ERG	0	1	17516	4186	0.9442	0.9546
TSHZ3	0	1	9533	4187	0.9442	0.9546
BAK1	0	1	11719	4188	0.9442	0.9546
WBSCR17	1	1	6290	4189	0.9442	0.9546
SAMD4A	1	1	3386	4190	0.9442	0.9546
JPH4	1	1	2679	4191	0.9442	0.9546
SNX25	0	1	18206	4192	0.9442	0.9546
CLCNKA	0	1	7328	4193	0.9442	0.9546
CEP63	0	1	18719	4194	0.9442	0.9546
SLCO1B3	0	1	7130	4195	0.9442	0.9546
SCAI	0	1	14078	4196	0.9442	0.9546
PABPC3	1	1	6752	4197	0.9442	0.9546
OR6C70	0	1	8727	4198	0.9442	0.9546
TRIM24	0	1	16806	4199	0.9442	0.9546
CRTAM	0	1	15609	4200	0.9442	0.9546
TIAF1	0	1	17773	4201	0.9442	0.9546
WFDC9	0	1	8043	4202	0.9442	0.9546
IGSF9	0	1	15386	4203	0.9442	0.9546
ZNF417	0	1	12853	4204	0.9442	0.9546
MMP13	0	1	15612	4205	0.9442	0.9546
PTPRU	0	1	8499	4206	0.9442	0.9546
ARID4A	0	1	13040	4207	0.9442	0.9546
ENOSF1	0	1	18469	4208	0.9442	0.9546
FKBP15	0	1	15154	4209	0.9442	0.9546
SPHK2	0	1	17106	4210	0.9442	0.9546
TEX29	0	1	16300	4211	0.9442	0.9546
HFE2	1	1	2039	4212	0.9442	0.9546
ZNF843	1	1	6081	4213	0.9442	0.9546
ZFR2	0	1	16706	4214	0.9442	0.9546
TSPAN31	1	1	2322	4215	0.9442	0.9546
RSC1A1	0	1	13826	4216	0.9442	0.9546
MSH3	0	1	7887	4217	0.9442	0.9546
TMCO5A	0	1	13416	4218	0.9442	0.9546
CS	1	1	4259	4219	0.9442	0.9546
SLC39A14	0	1	20412	4220	1	0.9546
MAS1	0	1	14147	4221	0.9442	0.9546
NR1D2	0	1	10182	4222	0.9442	0.9546
OR2A42	0	0	9434	4223	0.9442	0.9546
MCM8	1	1	5959	4224	0.9442	0.9546
SCTR	0	1	13668	4225	0.9442	0.9546
SLC9B1	0	1	17772	4226	0.9442	0.9546
LPIN3	0	1	9731	4227	0.9442	0.9546
DDX26B	0	1	15255	4228	0.9442	0.9546
TMEM136	1	1	5416	4229	0.9442	0.9546
UBXN10	0	1	8881	4230	0.9442	0.9546
ASPDH	0	1	17295	4231	0.9442	0.9546
LRRC20	0	1	15881	4232	0.9442	0.9546
COL10A1	1	1	4516	4233	0.9442	0.9546
TCEAL2	0	1	9583	4234	0.9442	0.9546
OCRL	0	1	16302	4235	0.9442	0.9546
TSHZ1	0	1	12143	4236	0.9442	0.9546
PDZD3	0	1	16140	4237	0.9442	0.9546
SH3RF1	0	1	11991	4238	0.9442	0.9546
WDR31	0	1	11878	4239	0.9442	0.9546
ZFAND1	0	1	10952	4240	0.9442	0.9546
ARRDC5	0	1	14514	4241	0.9442	0.9546
AGT	0	1	9756	4242	0.9442	0.9546
BCAN	0	1	18753	4243	0.9442	0.9546
FAM203A	0	1	11816	4244	0.9442	0.9546
C19orf44	0	1	10434	4245	0.9442	0.9546
IL25	1	1	5633	4246	0.9442	0.9546
TMSB15B	1	1	4909	4247	0.9442	0.9546
KCNJ5	0	1	9548	4248	0.9442	0.9546
C20orf78	0	1	17499	4249	0.9442	0.9546
IQCC	1	1	2543	4250	0.9442	0.9546
SNAP91	0	1	11851	4251	0.9442	0.9546
GABRB3	1	1	2292	4252	0.9442	0.9546
ARID1A	1	1	4138	4253	0.9442	0.9546
AKAP12	0	1	13600	4254	0.9442	0.9546
POLE	1	1	2618	4255	0.9442	0.9546
GLIS2	0	1	18602	4256	0.9442	0.9546
ATOH7	0	1	18565	4257	0.9442	0.9546
LCOR	0	1	10410	4258	0.9442	0.9546
CD37	0	1	11019	4259	0.9442	0.9546
DGKA	0	1	13383	4260	0.9442	0.9546
CLEC14A	0	1	8115	4261	0.9442	0.9546
ADSS	0	1	13695	4262	0.9442	0.9546
TMEM82	1	1	5419	4263	0.9442	0.9546
MAPT	0	1	16846	4264	0.9442	0.9546
DPPA3	0	1	15551	4265	0.9442	0.9546
GDPD5	0	1	17317	4266	0.9442	0.9546
MRI1	0	1	18405	4267	0.9442	0.9546
ST3GAL4	0	1	13186	4268	0.9442	0.9546
KCNMB3	1	1	1725	4269	0.9442	0.9546
SOWAHD	1	1	5315	4270	0.9442	0.9546
TNFRSF6B	0	1	17479	4271	0.9442	0.9546
LMF1	0	1	11827	4272	0.9442	0.9546
ILK	0	1	16256	4273	0.9442	0.9546
BDH2	0	1	13953	4274	0.9442	0.9546
C17orf80	0	1	7791	4275	0.9442	0.9546
REXO2	1	1	5085	4276	0.9442	0.9546
ZFYVE9	0	1	10333	4277	0.9442	0.9546
NUDCD1	0	1	7049	4278	0.9442	0.9546
GUCA1C	0	1	11660	4279	0.9442	0.9546
SPESP1	0	1	9206	4280	0.9442	0.9546
GOLT1B	0	1	18444	4281	0.9442	0.9546
ZNF586	1	1	4370	4282	0.9442	0.9546
UBAP1	0	1	17532	4283	0.9442	0.9546
DNPEP	0	1	7236	4284	0.9442	0.9546
HNRNPCL1	0	1	7839	4285	0.9442	0.9546
SPI1	0	1	18402	4286	0.9442	0.9546
SFTPC	0	1	12488	4287	0.9442	0.9546
TECPR2	0	1	11654	4288	0.9442	0.9546
TNFAIP8L3	1	1	4353	4289	0.9442	0.9546
SUMF2	1	1	3454	4290	0.9442	0.9546
SCGB1D4	0	1	17242	4291	0.9442	0.9546
PPP1R14D	0	1	12564	4292	0.9442	0.9546
ZNF607	0	1	11249	4293	0.9442	0.9546
AFAP1L1	0	1	11756	4294	0.9442	0.9546
FBXL4	0	1	13980	4295	0.9442	0.9546
PHACTR2	0	1	8659	4296	0.9442	0.9546
FAM151B	0	1	14663	4297	0.9442	0.9546
FAM168B	0	1	13348	4298	0.9442	0.9546
UTS2	1	1	6582	4299	0.9442	0.9546
EHBP1	0	1	10439	4300	0.9442	0.9546
METRN	0	1	18643	4301	0.9442	0.9546
CATSPER3	0	1	17504	4302	0.9442	0.9546
KRTAP5-11	0	1	14624	4303	0.9442	0.9546
SQRDL	0	1	8939	4304	0.9442	0.9546
RASSF2	0	1	20360	4305	1	0.9546
EBPL	0	1	14359	4306	0.9442	0.9546
DEAF1	0	1	9506	4307	0.9442	0.9546
FAM83F	0	1	15078	4308	0.9442	0.9546
TFEC	0	1	16872	4309	0.9442	0.9546
CPNE7	0	1	17766	4310	0.9442	0.9546
BAP1	0	1	11437	4311	0.9442	0.9546
KIF13B	1	1	3307	4312	0.9442	0.9546
TXNDC15	0	1	16905	4313	0.9442	0.9546
ZNF227	0	1	7228	4314	0.9442	0.9546
LRRC15	0	1	7468	4315	0.9442	0.9546
SLC25A15	1	1	4083	4316	0.9442	0.9546
CYP3A7	1	1	2249	4317	0.9442	0.9546
RFX1	0	1	7693	4318	0.9442	0.9546
WNT7A	0	1	17872	4319	0.9442	0.9546
ACAD9	0	1	11717	4320	0.9442	0.9546
SPATA9	1	1	3665	4321	0.9442	0.9546
SRPK3	0	1	7915	4322	0.9442	0.9546
TPBG	0	1	18508	4323	0.9442	0.9546
NEGR1	0	1	9717	4324	0.9442	0.9546
SYAP1	1	1	4086	4325	0.9442	0.9546
IQCH	0	1	16159	4326	0.9442	0.9546
TRMT11	0	1	10093	4327	0.9442	0.9546
KLRC2	1	1	4425	4328	0.9442	0.9546
RASGRF2	0	1	11643	4329	0.9442	0.9546
CERS3	1	1	2471	4330	0.9442	0.9546
SPA17	1	1	5750	4331	0.9442	0.9546
FAM86C1	0	1	11884	4332	0.9442	0.9546
KLK11	0	1	16329	4333	0.9442	0.9546
SLC39A1	0	1	20409	4334	1	0.9546
GCC2	0	1	8794	4335	0.9442	0.9546
LY6G6C	0	1	16477	4336	0.9442	0.9546
LRRC33	1	1	4641	4337	0.9442	0.9546
LAMA3	0	1	10979	4338	0.9442	0.9546
IGFBP3	0	1	10406	4339	0.9442	0.9546
RFESD	0	1	7329	4340	0.9442	0.9546
CUTA	0	1	8159	4341	0.9442	0.9546
MAB21L1	0	1	14426	4342	0.9442	0.9546
KALRN	0	1	9848	4343	0.9442	0.9546
PCDHAC2	0	0	9433	4344	0.9442	0.9546
BSPRY	0	1	7151	4345	0.9442	0.9546
ZBTB37	1	1	3470	4346	0.9442	0.9546
TFAP2C	0	1	9774	4347	0.9442	0.9546
AP1M2	0	1	15708	4348	0.9442	0.9546
CREB5	0	1	11384	4349	0.9442	0.9546
ULK1	0	1	18302	4350	0.9442	0.9546
ATF7IP	0	1	10338	4351	0.9442	0.9546
PTHLH	1	1	4788	4352	0.9442	0.9546
PODNL1	1	1	3222	4353	0.9442	0.9546
WDR53	0	1	7712	4354	0.9442	0.9546
SCN3B	1	1	2068	4355	0.9442	0.9546
DNAJC4	0	1	17046	4356	0.9442	0.9546
STRN3	0	1	8657	4357	0.9442	0.9546
CERS1	0	1	20432	4358	1	0.9546
ELMO3	0	1	8807	4359	0.9442	0.9546
TOR4A	0	1	17609	4360	0.9442	0.9546
ASH1L	0	1	18051	4361	0.9442	0.9546
PTPRF	0	1	15371	4362	0.9442	0.9546
AZI1	1	1	5645	4363	0.9442	0.9546
CSGALNACT1	0	1	10560	4364	0.9442	0.9546
C4BPB	0	1	8100	4365	0.9442	0.9546
MRPS33	1	1	4262	4366	0.9442	0.9546
CSRP2	1	1	4936	4367	0.9442	0.9546
BAIAP2L1	1	1	3156	4368	0.9442	0.9546
KIAA1328	0	1	13218	4369	0.9442	0.9546
CCDC89	0	1	12894	4370	0.9442	0.9546
GNRHR	0	1	9561	4371	0.9442	0.9546
WDR24	1	1	1058	4372	0.8688	0.9546
C4orf33	0	1	9574	4373	0.9442	0.9546
EMR3	0	1	9664	4374	0.9442	0.9546
SKIL	0	1	7909	4375	0.9442	0.9546
WWC3	0	1	10649	4376	0.9442	0.9546
LONRF3	0	1	11544	4377	0.9442	0.9546
TMC2	0	1	17899	4378	0.9442	0.9546
ARF4	1	1	1289	4379	0.9295	0.9546
LBX1	1	1	5752	4380	0.9442	0.9546
KDELC2	0	1	12576	4381	0.9442	0.9546
KCNG3	2	1	535	4382	0.6299	0.9546
MUM1	1	1	6262	4383	0.9442	0.9546
STX11	0	1	13779	4384	0.9442	0.9546
FBXO11	0	1	13493	4385	0.9442	0.9546
RAB41	0	1	20491	4386	1	0.9546
SHPK	1	1	5530	4387	0.9442	0.9546
RNF40	0	1	10256	4388	0.9442	0.9546
CDH22	0	1	14134	4389	0.9442	0.9546
SAT2	0	1	17896	4390	0.9442	0.9546
LDHAL6B	0	1	12549	4391	0.9442	0.9546
SLC25A20	0	1	10162	4392	0.9442	0.9546
ANKRD55	0	1	11366	4393	0.9442	0.9546
STRA8	0	1	11740	4394	0.9442	0.9546
BCL2L15	0	1	8613	4395	0.9442	0.9546
LRRC48	1	1	5130	4396	0.9442	0.9546
CYB5D2	0	1	16117	4397	0.9442	0.9546
PPM1H	1	1	4466	4398	0.9442	0.9546
ALOXE3	0	1	7551	4399	0.9442	0.9546
PYCARD	0	1	7976	4400	0.9442	0.9546
RNASE2	0	1	17277	4401	0.9442	0.9546
OR4D5	0	1	16209	4402	0.9442	0.9546
OPN3	1	1	4297	4403	0.9442	0.9546
FGF20	0	1	16595	4404	0.9442	0.9546
ANKRD50	0	1	7000	4405	0.9442	0.9546
SLC9A9	0	1	8726	4406	0.9442	0.9546
TSPAN18	1	1	5185	4407	0.9442	0.9546
KAT8	2	1	74	4408	0.1069	0.9546
ARID3A	0	1	15310	4409	0.9442	0.9546
NUDT6	0	1	17457	4410	0.9442	0.9546
ZNF839	0	1	8800	4411	0.9442	0.9546
TMEM133	0	1	15455	4412	0.9442	0.9546
ZNF169	0	1	13506	4413	0.9442	0.9546
HDX	0	1	18273	4414	0.9442	0.9546
IP6K2	2	1	900	4415	0.8225	0.9546
TCF7	1	1	4705	4416	0.9442	0.9546
PTK2B	0	1	15355	4417	0.9442	0.9546
UST	0	1	10874	4418	0.9442	0.9546
NTRK1	0	1	15870	4419	0.9442	0.9546
TMEM222	0	1	10389	4420	0.9442	0.9546
TRPM2	0	1	17612	4421	0.9442	0.9546
STRA6	0	1	8886	4422	0.9442	0.9546
ATAD1	0	1	18310	4423	0.9442	0.9546
VAT1L	0	1	16729	4424	0.9442	0.9546
CCT6B	0	1	11625	4425	0.9442	0.9546
GPR133	0	1	14173	4426	0.9442	0.9546
LYPD6	0	1	10880	4427	0.9442	0.9546
FAM134B	1	1	6108	4428	0.9442	0.9546
TWF2	0	1	20461	4429	1	0.9546
OR3A3	0	1	11656	4430	0.9442	0.9546
HYLS1	0	1	15925	4431	0.9442	0.9546
DBH	1	1	5874	4432	0.9442	0.9546
TEX2	1	1	2638	4433	0.9442	0.9546
HLA-DOA	0	1	14632	4434	0.9442	0.9546
RABAC1	1	1	6193	4435	0.9442	0.9546
LONRF1	1	1	1922	4436	0.9442	0.9546
SYT12	0	1	15237	4437	0.9442	0.9546
GNPTAB	0	1	17294	4438	0.9442	0.9546
MON1A	0	1	11895	4439	0.9442	0.9546
FSBP	0	1	6813	4440	0.9442	0.9546
HLA-G	0	1	7635	4441	0.9442	0.9546
PHF10	1	1	3370	4442	0.9442	0.9546
UQCRH	1	1	5772	4443	0.9442	0.9546
HEPACAM2	0	1	15940	4444	0.9442	0.9546
PATL1	0	1	16309	4445	0.9442	0.9546
TMPRSS11D	1	1	3089	4446	0.9442	0.9546
C10orf62	0	1	12346	4447	0.9442	0.9546
PLA2G4A	0	1	18244	4448	0.9442	0.9546
SUSD2	0	1	13386	4449	0.9442	0.9546
FGGY	0	1	8052	4450	0.9442	0.9546
RBM45	0	1	16110	4451	0.9442	0.9546
TMEM87A	0	1	14463	4452	0.9442	0.9546
RNF223	0	1	20487	4453	1	0.9546
METTL20	0	1	13808	4454	0.9442	0.9546
FEN1	0	1	13942	4455	0.9442	0.9546
ERGIC2	0	1	12526	4456	0.9442	0.9546
TMEM125	0	1	7681	4457	0.9442	0.9546
DGAT2	0	1	8031	4458	0.9442	0.9546
OCA2	1	1	5740	4459	0.9442	0.9546
POGLUT1	0	1	16321	4460	0.9442	0.9546
NOL11	0	1	12246	4461	0.9442	0.9546
OR2L13	0	1	12427	4462	0.9442	0.9546
HTR1E	0	1	18105	4463	0.9442	0.9546
SLC25A23	0	1	15454	4464	0.9442	0.9546
TBL1Y	0	1	13375	4465	0.9442	0.9546
ACAT2	1	1	2660	4466	0.9442	0.9546
GPR150	1	1	3575	4467	0.9442	0.9546
HMGCLL1	1	1	6696	4468	0.9442	0.9546
NLGN1	0	1	7795	4469	0.9442	0.9546
DUSP5	0	1	12434	4470	0.9442	0.9546
TMEM8C	1	1	6040	4471	0.9442	0.9546
DNAJA1	0	1	15427	4472	0.9442	0.9546
FAHD2A	0	1	16494	4473	0.9442	0.9546
AARSD1	0	1	13661	4474	0.9442	0.9546
BLVRB	1	1	3558	4475	0.9442	0.9546
MTHFD2L	1	1	4884	4476	0.9442	0.9546
TBC1D9	0	1	17259	4477	0.9442	0.9546
SYT1	2	1	1530	4478	0.9442	0.9546
PPIC	0	1	13128	4479	0.9442	0.9546
SLC2A8	0	1	11964	4480	0.9442	0.9546
TMEM248	0	1	17025	4481	0.9442	0.9546
ATM	0	1	11772	4482	0.9442	0.9546
BNIP3	0	1	10458	4483	0.9442	0.9546
MATN4	0	1	18118	4484	0.9442	0.9546
SBF1	0	1	11510	4485	0.9442	0.9546
LY6G6D	1	1	5060	4486	0.9442	0.9546
C2CD2	0	1	15186	4487	0.9442	0.9546
IRF1	1	1	4380	4488	0.9442	0.9546
CAST	1	1	6246	4489	0.9442	0.9546
ABAT	1	1	5037	4490	0.9442	0.9546
ST8SIA6	1	1	6287	4491	0.9442	0.9546
C9orf163	1	1	2937	4492	0.9442	0.9546
NKX3-2	0	1	11098	4493	0.9442	0.9546
C14orf2	0	1	17141	4494	0.9442	0.9546
MTM1	1	1	4129	4495	0.9442	0.9546
ZBED2	1	1	6674	4496	0.9442	0.9546
PLD6	0	1	6822	4497	0.9442	0.9546
PRCD	0	1	17918	4498	0.9442	0.9546
FEZ2	2	1	992	4499	0.8519	0.9546
RGS10	1	1	2546	4500	0.9442	0.9546
PRG4	0	1	11880	4501	0.9442	0.9546
UBE4A	0	1	18665	4502	0.9442	0.9546
TMEM81	1	1	3048	4503	0.9442	0.9546
CRTAC1	0	1	17876	4504	0.9442	0.9546
ANKFY1	1	1	4666	4505	0.9442	0.9546
HERC5	1	1	2519	4506	0.9442	0.9546
PUM1	1	1	3750	4507	0.9442	0.9546
ZNF513	0	1	17685	4508	0.9442	0.9546
UFC1	0	1	18653	4509	0.9442	0.9546
IRX1	1	1	1998	4510	0.9442	0.9546
PARP15	0	1	9610	4511	0.9442	0.9546
MALT1	0	1	10341	4512	0.9442	0.9546
SERPINI2	0	1	9793	4513	0.9442	0.9546
TMEM41A	0	1	20494	4514	1	0.9546
SLC25A39	1	1	6307	4515	0.9442	0.9546
LRRC46	1	1	5726	4516	0.9442	0.9546
LCMT1	0	1	12579	4517	0.9442	0.9546
TBC1D23	0	1	14312	4518	0.9442	0.9546
SLC25A4	0	1	12680	4519	0.9442	0.9546
CABLES2	0	1	10974	4520	0.9442	0.9546
OR4C6	0	1	13816	4521	0.9442	0.9546
STX10	0	1	7790	4522	0.9442	0.9546
FAM19A4	0	1	8471	4523	0.9442	0.9546
ZC3H7A	2	1	1092	4524	0.8735	0.9546
ZNF664	0	1	16493	4525	0.9442	0.9546
ZNF575	1	1	5204	4526	0.9442	0.9546
ENTPD2	0	1	11790	4527	0.9442	0.9546
C15orf41	2	1	260	4528	0.3822	0.9546
UBE3A	0	1	17454	4529	0.9442	0.9546
SLC16A10	1	1	6070	4530	0.9442	0.9546
TMEM238	0	1	14486	4531	0.9442	0.9546
HIST1H2BD	1	1	4256	4532	0.9442	0.9546
CLCN2	1	1	2093	4533	0.9442	0.9546
SLC18A3	1	1	5617	4534	0.9442	0.9546
SFT2D2	0	1	9008	4535	0.9442	0.9546
DYNLRB2	1	1	4934	4536	0.9442	0.9546
ING5	0	1	14396	4537	0.9442	0.9546
ZNF566	0	1	11642	4538	0.9442	0.9546
ZNF549	0	1	18416	4539	0.9442	0.9546
HSD17B3	0	1	15674	4540	0.9442	0.9546
LIFR	0	1	17082	4541	0.9442	0.9546
COL6A1	0	1	7952	4542	0.9442	0.9546
CYP4X1	1	1	2686	4543	0.9442	0.9546
MSL2	1	1	3748	4544	0.9442	0.9546
TMEM131	0	1	11898	4545	0.9442	0.9546
BAZ2A	0	1	13989	4546	0.9442	0.9546
ITGAE	0	1	7647	4547	0.9442	0.9546
RBM47	0	1	14338	4548	0.9442	0.9546
SLC17A6	0	1	8479	4549	0.9442	0.9546
FBRSL1	0	1	15789	4550	0.9442	0.9546
VASH2	0	1	11531	4551	0.9442	0.9546
PDYN	1	1	2295	4552	0.9442	0.9546
INHBE	0	1	7537	4553	0.9442	0.9546
PIM2	0	1	16155	4554	0.9442	0.9546
MOB3A	0	1	9806	4555	0.9442	0.9546
CGN	0	1	15420	4556	0.9442	0.9546
KHDC1L	1	1	4524	4557	0.9442	0.9546
HLA-A	1	1	4007	4558	0.9442	0.9546
ZNF562	1	1	5719	4559	0.9442	0.9546
GDPD4	0	1	12495	4560	0.9442	0.9546
LHX3	0	1	15485	4561	0.9442	0.9546
ERCC1	0	1	15652	4562	0.9442	0.9546
ASB8	0	1	11471	4563	0.9442	0.9546
OR2AG2	0	1	17820	4564	0.9442	0.9546
GLI1	0	1	12049	4565	0.9442	0.9546
GPC4	1	1	1887	4566	0.9442	0.9546
CCL17	1	1	3011	4567	0.9442	0.9546
NFIB	0	1	8391	4568	0.9442	0.9546
SHC4	0	1	15669	4569	0.9442	0.9546
PTPN21	1	1	4165	4570	0.9442	0.9546
CDH8	0	1	13362	4571	0.9442	0.9546
DNAJB12	0	1	17414	4572	0.9442	0.9546
SIM2	0	1	6848	4573	0.9442	0.9546
GK5	0	1	11177	4574	0.9442	0.9546
HFE	1	1	3070	4575	0.9442	0.9546
IFIT3	0	1	16454	4576	0.9442	0.9546
FREM3	1	1	3262	4577	0.9442	0.9546
HEMK1	0	1	7768	4578	0.9442	0.9546
ABHD1	0	1	16561	4579	0.9442	0.9546
LMOD3	0	1	7988	4580	0.9442	0.9546
DHX37	0	1	17249	4581	0.9442	0.9546
JRKL	1	1	4319	4582	0.9442	0.9546
CNPY3	0	1	15117	4583	0.9442	0.9546
OR5L2	0	1	12133	4584	0.9442	0.9546
LTV1	0	1	14886	4585	0.9442	0.9546
PP2D1	1	1	3314	4586	0.9442	0.9546
FKTN	0	1	10908	4587	0.9442	0.9546
GBP6	0	1	10172	4588	0.9442	0.9546
BARX2	0	1	7238	4589	0.9442	0.9546
NPAS1	0	1	17924	4590	0.9442	0.9546
PCGF5	0	1	14538	4591	0.9442	0.9546
HDHD1	0	1	18557	4592	0.9442	0.9546
KATNAL2	0	1	7582	4593	0.9442	0.9546
ADD1	1	1	3725	4594	0.9442	0.9546
NPS	0	1	8863	4595	0.9442	0.9546
LIPM	1	1	6351	4596	0.9442	0.9546
PYY	1	1	1947	4597	0.9442	0.9546
ZBTB7A	1	1	6247	4598	0.9442	0.9546
TMEM25	0	1	13135	4599	0.9442	0.9546
TSSK6	1	1	3432	4600	0.9442	0.9546
MYH6	1	1	2409	4601	0.9442	0.9546
KRT33A	0	1	10369	4602	0.9442	0.9546
ZNF720	1	1	2629	4603	0.9442	0.9546
BAI2	1	1	5914	4604	0.9442	0.9546
TCEANC2	0	1	16632	4605	0.9442	0.9546
CENPN	1	1	562	4606	0.6424	0.9546
B3GNT5	1	1	4517	4607	0.9442	0.9546
CRTC3	0	1	14608	4608	0.9442	0.9546
WNK1	1	1	1359	4609	0.9441	0.9546
AZI2	1	1	4392	4610	0.9442	0.9546
OR4A47	0	1	10767	4611	0.9442	0.9546
LRCH1	1	1	3445	4612	0.9442	0.9546
ATP1A3	0	1	14349	4613	0.9442	0.9546
PCBP4	0	1	16951	4614	0.9442	0.9546
ZNF836	0	1	13891	4615	0.9442	0.9546
ACOXL	0	1	18504	4616	0.9442	0.9546
MAP3K11	0	1	12879	4617	0.9442	0.9546
GLRA4	1	1	4918	4618	0.9442	0.9546
S1PR3	0	1	17087	4619	0.9442	0.9546
IGIP	0	1	12354	4620	0.9442	0.9546
METTL7A	2	1	1202	4621	0.908	0.9546
TOMM6	0	1	10944	4622	0.9442	0.9546
C17orf47	1	1	6749	4623	0.9442	0.9546
PPP1R17	0	1	12325	4624	0.9442	0.9546
C2orf44	0	1	7322	4625	0.9442	0.9546
SPANXN3	1	1	3480	4626	0.9442	0.9546
TPM4	0	1	8386	4627	0.9442	0.9546
PCGF1	1	1	5500	4628	0.9442	0.9546
LRP2	1	1	3702	4629	0.9442	0.9546
OR12D2	0	1	14505	4630	0.9442	0.9546
PLVAP	0	1	8593	4631	0.9442	0.9546
HOXC12	1	1	5324	4632	0.9442	0.9546
GCK	0	1	13660	4633	0.9442	0.9546
OPTC	0	1	8427	4634	0.9442	0.9546
GCNT3	0	1	15437	4635	0.9442	0.9546
HYAL1	0	1	14572	4636	0.9442	0.9546
NRSN2	1	1	4449	4637	0.9442	0.9546
DCUN1D4	1	1	5611	4638	0.9442	0.9546
CALCOCO2	1	1	5857	4639	0.9442	0.9546
BTBD7	0	1	15723	4640	0.9442	0.9546
SPG20	0	1	14189	4641	0.9442	0.9546
OR7A5	0	1	12814	4642	0.9442	0.9546
CCDC97	0	1	13620	4643	0.9442	0.9546
PPCDC	0	1	8197	4644	0.9442	0.9546
BIN2	0	1	18520	4645	0.9442	0.9546
IL1RAP	0	1	12629	4646	0.9442	0.9546
GRIA2	0	1	16866	4647	0.9442	0.9546
GIT2	0	1	17615	4648	0.9442	0.9546
ZNF79	0	1	11081	4649	0.9442	0.9546
ZCCHC10	0	1	11014	4650	0.9442	0.9546
FOXC1	0	1	10670	4651	0.9442	0.9546
CTAGE1	0	1	11124	4652	0.9442	0.9546
KIFC3	0	1	11550	4653	0.9442	0.9546
GATA2	1	1	3695	4654	0.9442	0.9546
SPATA22	0	1	14343	4655	0.9442	0.9546
CORO2A	1	1	3765	4656	0.9442	0.9546
LPGAT1	2	1	1323	4657	0.9345	0.9546
ZFAT	0	1	18724	4658	0.9442	0.9546
PTBP3	0	1	12077	4659	0.9442	0.9546
OR13C8	0	1	13986	4660	0.9442	0.9546
PLD1	0	1	9843	4661	0.9442	0.9546
VGLL1	1	1	4464	4662	0.9442	0.9546
HSD17B11	0	1	7122	4663	0.9442	0.9546
BATF3	0	1	16650	4664	0.9442	0.9546
CD83	0	1	14574	4665	0.9442	0.9546
SPINK2	0	1	17668	4666	0.9442	0.9546
ST8SIA4	0	1	18097	4667	0.9442	0.9546
LIF	0	1	10491	4668	0.9442	0.9546
RBM5	0	1	14380	4669	0.9442	0.9546
PCDHB8	0	1	11712	4670	0.9442	0.9546
C4orf32	0	1	8648	4671	0.9442	0.9546
FAM120A	0	1	13151	4672	0.9442	0.9546
PEAR1	0	1	7880	4673	0.9442	0.9546
KRT85	0	1	16624	4674	0.9442	0.9546
PGM5	1	1	4423	4675	0.9442	0.9546
TMEM68	0	1	12064	4676	0.9442	0.9546
ZNF444	0	1	13543	4677	0.9442	0.9546
PNOC	0	1	7882	4678	0.9442	0.9546
B3GALNT2	0	1	10284	4679	0.9442	0.9546
COMMD6	1	1	4958	4680	0.9442	0.9546
OR2T4	0	1	16449	4681	0.9442	0.9546
PARD6A	1	1	4670	4682	0.9442	0.9546
GNRH2	1	1	5946	4683	0.9442	0.9546
ZNF862	0	1	9737	4684	0.9442	0.9546
NIF3L1	0	1	17279	4685	0.9442	0.9546
EIF1AD	2	1	338	4686	0.4527	0.9546
THBD	1	1	3153	4687	0.9442	0.9546
KLKB1	0	1	12341	4688	0.9442	0.9546
TUT1	2	1	623	4689	0.7015	0.9546
IL12RB2	0	1	16252	4690	0.9442	0.9546
TM9SF2	0	1	10077	4691	0.9442	0.9546
SLC32A1	1	1	6546	4692	0.9442	0.9546
ASPH	0	1	7344	4693	0.9442	0.9546
ZUFSP	1	1	5562	4694	0.9442	0.9546
OR52I2	1	1	4268	4695	0.9442	0.9546
MYL12A	0	1	16772	4696	0.9442	0.9546
FAM169B	0	1	11413	4697	0.9442	0.9546
DLX1	1	1	2324	4698	0.9442	0.9546
HELT	0	1	14703	4699	0.9442	0.9546
IL10RA	0	1	9539	4700	0.9442	0.9546
PURG	0	1	6994	4701	0.9442	0.9546
C5orf63	0	1	9892	4702	0.9442	0.9546
SNX31	0	1	14951	4703	0.9442	0.9546
GAP43	0	1	11847	4704	0.9442	0.9546
SCML1	0	1	12174	4705	0.9442	0.9546
KIAA0226L	0	1	14145	4706	0.9442	0.9546
ELSPBP1	1	1	4374	4707	0.9442	0.9546
PEX14	0	1	14479	4708	0.9442	0.9546
TRIM72	0	1	10464	4709	0.9442	0.9546
EMX2	0	1	10210	4710	0.9442	0.9546
ESRRB	0	1	10566	4711	0.9442	0.9546
PODN	0	1	10273	4712	0.9442	0.9546
PREX1	2	1	719	4713	0.7612	0.9546
CDK10	0	1	10711	4714	0.9442	0.9546
LIPC	0	1	16786	4715	0.9442	0.9546
FBLN2	0	1	12963	4716	0.9442	0.9546
NMUR1	2	1	1526	4717	0.9442	0.9546
SCEL	0	1	13423	4718	0.9442	0.9546
HIST1H4B	0	1	13265	4719	0.9442	0.9546
OXA1L	1	1	3090	4720	0.9442	0.9546
AFTPH	1	1	5164	4721	0.9442	0.9546
KCNMB4	0	1	11029	4722	0.9442	0.9546
REN	1	1	4714	4723	0.9442	0.9546
RNFT2	0	1	13217	4724	0.9442	0.9546
CCDC50	0	1	10788	4725	0.9442	0.9546
FAM57A	0	1	11356	4726	0.9442	0.9546
AQR	0	1	9236	4727	0.9442	0.9546
ADPRH	0	1	10468	4728	0.9442	0.9546
DOK3	1	1	4020	4729	0.9442	0.9546
PCDHB4	0	1	16333	4730	0.9442	0.9546
ZBTB26	0	1	10064	4731	0.9442	0.9546
OR4F5	2	1	277	4732	0.3876	0.9546
KRTAP3-3	0	1	9881	4733	0.9442	0.9546
AKIP1	0	1	18216	4734	0.9442	0.9546
UGGT2	0	1	15495	4735	0.9442	0.9546
DVL1	0	1	16589	4736	0.9442	0.9546
PRKCZ	0	1	16622	4737	0.9442	0.9546
GCM2	0	1	8034	4738	0.9442	0.9546
AKTIP	0	1	10328	4739	0.9442	0.9546
WDTC1	1	1	5641	4740	0.9442	0.9546
SLC35G6	0	1	16122	4741	0.9442	0.9546
CALHM2	1	1	3889	4742	0.9442	0.9546
TAF1L	0	1	9814	4743	0.9442	0.9546
ZNF256	0	1	11117	4744	0.9442	0.9546
SPIB	0	1	8238	4745	0.9442	0.9546
DCAF16	0	1	7205	4746	0.9442	0.9546
ADCY4	1	1	5600	4747	0.9442	0.9546
SLC4A2	0	1	7608	4748	0.9442	0.9546
WDR72	1	1	6189	4749	0.9442	0.9546
AZGP1	0	1	8151	4750	0.9442	0.9546
HIST2H2BF	1	1	4379	4751	0.9442	0.9546
CTSK	0	1	13792	4752	0.9442	0.9546
CPE	1	1	5661	4753	0.9442	0.9546
CCDC28A	0	1	17315	4754	0.9442	0.9546
TBC1D4	1	1	6756	4755	0.9442	0.9546
SULF2	0	1	16721	4756	0.9442	0.9546
BSX	0	1	15850	4757	0.9442	0.9546
OR6B1	0	1	16016	4758	0.9442	0.9546
PEX11A	1	1	3415	4759	0.9442	0.9546
POU4F3	1	1	6559	4760	0.9442	0.9546
CYLC2	0	1	10092	4761	0.9442	0.9546
CELA3A	1	1	2621	4762	0.9442	0.9546
KL	0	1	17728	4763	0.9442	0.9546
CTNND2	0	1	10710	4764	0.9442	0.9546
HIGD1B	0	1	14985	4765	0.9442	0.9546
GBA	1	1	5195	4766	0.9442	0.9546
KCNAB2	0	1	8801	4767	0.9442	0.9546
C20orf196	1	1	4482	4768	0.9442	0.9546
TMEM245	0	1	12540	4769	0.9442	0.9546
ZNF569	0	1	9910	4770	0.9442	0.9546
TM9SF4	0	1	14024	4771	0.9442	0.9546
SORL1	1	1	2459	4772	0.9442	0.9546
EEF1G	0	1	15567	4773	0.9442	0.9546
FKBP7	0	1	14669	4774	0.9442	0.9546
HIST1H2AB	0	1	9523	4775	0.9442	0.9546
YIPF3	1	1	6259	4776	0.9442	0.9546
TLR4	0	1	9447	4777	0.9442	0.9546
USP6	0	1	9985	4778	0.9442	0.9546
ZNF474	0	1	15379	4779	0.9442	0.9546
TRA2A	0	1	16871	4780	0.9442	0.9546
MCF2L	1	1	2228	4781	0.9442	0.9546
CES5A	0	1	10188	4782	0.9442	0.9546
DPH2	0	1	9838	4783	0.9442	0.9546
PRSS27	0	1	15695	4784	0.9442	0.9546
HENMT1	1	1	5608	4785	0.9442	0.9546
MYO18A	0	1	12971	4786	0.9442	0.9546
RDH12	0	1	13656	4787	0.9442	0.9546
TRIM35	1	1	2820	4788	0.9442	0.9546
TYMS	0	1	14124	4789	0.9442	0.9546
LGALSL	0	1	9464	4790	0.9442	0.9546
APOC3	0	1	16405	4791	0.9442	0.9546
FIGLA	1	1	5120	4792	0.9442	0.9546
SNAI3	0	1	12857	4793	0.9442	0.9546
CPD	0	1	12347	4794	0.9442	0.9546
CORIN	0	1	14567	4795	0.9442	0.9546
BCL6B	0	1	16938	4796	0.9442	0.9546
C4orf46	1	1	4820	4797	0.9442	0.9546
MAMSTR	2	1	1426	4798	0.9442	0.9546
LRP11	0	1	13060	4799	0.9442	0.9546
MYPOP	0	1	18229	4800	0.9442	0.9546
PPP3CA	0	1	8365	4801	0.9442	0.9546
RCSD1	0	1	7999	4802	0.9442	0.9546
ZNF534	0	1	14138	4803	0.9442	0.9546
POU3F2	0	1	14154	4804	0.9442	0.9546
CSNK1A1	1	1	1854	4805	0.9442	0.9546
MORC4	0	1	16941	4806	0.9442	0.9546
TNKS	0	1	15486	4807	0.9442	0.9546
GPATCH8	0	1	8277	4808	0.9442	0.9546
CLEC12A	0	1	10072	4809	0.9442	0.9546
ZNF26	0	1	16990	4810	0.9442	0.9546
ZC3H15	0	1	11056	4811	0.9442	0.9546
PPOX	0	1	15140	4812	0.9442	0.9546
SCYL1	0	1	9728	4813	0.9442	0.9546
EFNA3	0	1	15240	4814	0.9442	0.9546
CEL	0	1	12696	4815	0.9442	0.9546
MITD1	0	1	10409	4816	0.9442	0.9546
GRIK2	0	1	6907	4817	0.9442	0.9546
TMOD1	1	1	4914	4818	0.9442	0.9546
OTP	1	1	5673	4819	0.9442	0.9546
NOX5	0	1	7536	4820	0.9442	0.9546
ELF2	1	1	3096	4821	0.9442	0.9546
RUFY3	1	1	4876	4822	0.9442	0.9546
C2CD4B	0	1	17986	4823	0.9442	0.9546
ALDH5A1	0	1	14775	4824	0.9442	0.9546
C6orf163	0	1	14447	4825	0.9442	0.9546
MTMR6	0	1	11484	4826	0.9442	0.9546
ZFYVE21	1	1	2426	4827	0.9442	0.9546
TXNL1	1	1	6140	4828	0.9442	0.9546
EVI5L	1	1	6468	4829	0.9442	0.9546
LRRC34	1	1	5963	4830	0.9442	0.9546
PTPLB	1	1	2226	4831	0.9442	0.9546
CEACAM3	0	1	10017	4832	0.9442	0.9546
TM4SF1	0	1	16859	4833	0.9442	0.9546
STATH	1	1	3956	4834	0.9442	0.9546
CCNJ	0	1	16614	4835	0.9442	0.9546
FJX1	0	1	15122	4836	0.9442	0.9546
TBC1D13	0	1	13042	4837	0.9442	0.9546
ATG5	0	1	6966	4838	0.9442	0.9546
MAGEA8	0	1	15256	4839	0.9442	0.9546
GGH	1	1	4610	4840	0.9442	0.9546
OR8D2	0	1	13865	4841	0.9442	0.9546
SLC45A1	0	1	11908	4842	0.9442	0.9546
CASC1	0	1	15081	4843	0.9442	0.9546
C12orf54	0	1	9393	4844	0.9442	0.9546
AP4S1	0	1	11186	4845	0.9442	0.9546
DPF3	0	1	12162	4846	0.9442	0.9546
CD68	0	1	12955	4847	0.9442	0.9546
WDR83OS	0	1	18674	4848	0.9442	0.9546
RTBDN	1	1	5365	4849	0.9442	0.9546
COMMD10	0	1	18435	4850	0.9442	0.9546
GPR126	0	1	10736	4851	0.9442	0.9546
PRDM7	0	1	15190	4852	0.9442	0.9546
ANAPC2	0	1	12797	4853	0.9442	0.9546
SLITRK3	0	1	14069	4854	0.9442	0.9546
RTL1	0	1	10298	4855	0.9442	0.9546
IQCJ-SCHIP1	0	1	9375	4856	0.9442	0.9546
ATAT1	0	1	11584	4857	0.9442	0.9546
IRAK3	0	1	14027	4858	0.9442	0.9546
HMX3	0	1	10271	4859	0.9442	0.9546
TMEM150C	0	1	8356	4860	0.9442	0.9546
KCNJ1	1	1	4783	4861	0.9442	0.9546
LZTS1	0	1	12482	4862	0.9442	0.9546
OR51M1	1	1	5773	4863	0.9442	0.9546
COL1A1	0	1	11815	4864	0.9442	0.9546
SHMT1	0	1	16887	4865	0.9442	0.9546
CTXN1	0	1	16817	4866	0.9442	0.9546
HADHA	0	1	16046	4867	0.9442	0.9546
SCN8A	0	1	16168	4868	0.9442	0.9546
ZNF554	1	1	4110	4869	0.9442	0.9546
IQCF3	0	1	8142	4870	0.9442	0.9546
ADH1B	0	1	17465	4871	0.9442	0.9546
OR2AK2	0	1	13500	4872	0.9442	0.9546
FUT3	1	1	4208	4873	0.9442	0.9546
ATG4A	0	1	16730	4874	0.9442	0.9546
ASB6	2	1	1552	4875	0.9442	0.9546
OTOP3	0	1	12836	4876	0.9442	0.9546
ADIG	0	1	12631	4877	0.9442	0.9546
RAB5B	0	1	15942	4878	0.9442	0.9546
HEXA	0	1	10841	4879	0.9442	0.9546
LIMCH1	0	1	11532	4880	0.9442	0.9546
CYB5A	1	1	2631	4881	0.9442	0.9546
DHRS7	1	1	5563	4882	0.9442	0.9546
FBXO38	0	1	12573	4883	0.9442	0.9546
FOXQ1	0	1	17622	4884	0.9442	0.9546
GNAZ	0	1	12163	4885	0.9442	0.9546
STOX1	0	1	13499	4886	0.9442	0.9546
CTXN3	0	1	16030	4887	0.9442	0.9546
KLF11	0	1	9785	4888	0.9442	0.9546
C15orf27	1	1	3345	4889	0.9442	0.9546
NUDCD2	1	1	2771	4890	0.9442	0.9546
SIX2	0	1	12737	4891	0.9442	0.9546
POLE4	0	1	11210	4892	0.9442	0.9546
BTRC	0	1	13426	4893	0.9442	0.9546
SLC25A30	0	1	11119	4894	0.9442	0.9546
CTH	0	1	17965	4895	0.9442	0.9546
GCC1	0	1	8114	4896	0.9442	0.9546
AQP6	0	1	8068	4897	0.9442	0.9546
MCF2L2	1	1	5671	4898	0.9442	0.9546
SYCE1L	0	1	15041	4899	0.9442	0.9546
CKM	0	1	7374	4900	0.9442	0.9546
ZNF90	0	1	17757	4901	0.9442	0.9546
SERPING1	0	1	13965	4902	0.9442	0.9546
DPH3	2	1	159	4903	0.258	0.9546
SLC12A8	0	1	11336	4904	0.9442	0.9546
BDKRB2	0	1	17590	4905	0.9442	0.9546
FZR1	0	1	13518	4906	0.9442	0.9546
GRIN3B	0	1	16033	4907	0.9442	0.9546
CSNK1D	0	1	7965	4908	0.9442	0.9546
FAM186A	0	1	16918	4909	0.9442	0.9546
ZNF473	0	1	10606	4910	0.9442	0.9546
FXYD1	0	1	13578	4911	0.9442	0.9546
KIAA0513	0	1	17617	4912	0.9442	0.9546
KBTBD4	1	1	6332	4913	0.9442	0.9546
AGBL4	0	1	10016	4914	0.9442	0.9546
FARP1	1	1	5475	4915	0.9442	0.9546
LAX1	1	1	5945	4916	0.9442	0.9546
FASTKD3	1	1	2634	4917	0.9442	0.9546
TEX12	0	1	12270	4918	0.9442	0.9546
PDE6C	1	1	5002	4919	0.9442	0.9546
RSG1	1	1	5281	4920	0.9442	0.9546
FBXO46	1	1	3404	4921	0.9442	0.9546
PRSS48	1	1	6059	4922	0.9442	0.9546
TCEB1	2	1	816	4923	0.8039	0.9546
P2RX4	0	1	13184	4924	0.9442	0.9546
LIN28A	0	1	17390	4925	0.9442	0.9546
OR51Q1	1	1	3143	4926	0.9442	0.9546
NHS	0	1	12819	4927	0.9442	0.9546
CDHR1	0	1	17298	4928	0.9442	0.9546
LIM2	0	1	14169	4929	0.9442	0.9546
SH3GLB2	1	1	5920	4930	0.9442	0.9546
TMEM63C	0	1	11949	4931	0.9442	0.9546
YRDC	0	1	12176	4932	0.9442	0.9546
GLYATL2	0	1	8330	4933	0.9442	0.9546
ADAM12	0	1	11228	4934	0.9442	0.9546
FAM133A	0	1	11650	4935	0.9442	0.9546
OR2A2	1	1	3838	4936	0.9442	0.9546
ATP1B4	1	1	5787	4937	0.9442	0.9546
MAP9	0	1	12251	4938	0.9442	0.9546
OR51A2	0	1	14675	4939	0.9442	0.9546
SMG8	1	1	6324	4940	0.9442	0.9546
PLEKHA7	0	1	7829	4941	0.9442	0.9546
KRTAP1-5	0	1	9829	4942	0.9442	0.9546
HSP90AB1	0	1	11651	4943	0.9442	0.9546
C6	0	1	10412	4944	0.9442	0.9546
CLK1	0	1	13554	4945	0.9442	0.9546
PCCB	1	1	1830	4946	0.9442	0.9546
CPEB3	1	1	4369	4947	0.9442	0.9546
LYRM7	0	1	12483	4948	0.9442	0.9546
TMTC4	1	1	2824	4949	0.9442	0.9546
LGALS14	0	1	8590	4950	0.9442	0.9546
SH3BP5	0	1	7747	4951	0.9442	0.9546
TGS1	0	1	18745	4952	0.9442	0.9546
ACN9	1	1	4033	4953	0.9442	0.9546
FOXE1	1	1	6424	4954	0.9442	0.9546
OVOL1	0	1	12171	4955	0.9442	0.9546
HAVCR2	0	1	18577	4956	0.9442	0.9546
PHYH	1	1	6508	4957	0.9442	0.9546
ZMAT1	1	1	4824	4958	0.9442	0.9546
C11orf71	0	1	15361	4959	0.9442	0.9546
ORMDL1	1	1	2081	4960	0.9442	0.9546
KCNT2	0	1	8640	4961	0.9442	0.9546
DEFB112	0	1	8327	4962	0.9442	0.9546
DPY19L4	0	1	17541	4963	0.9442	0.9546
ITGB3	0	1	7859	4964	0.9442	0.9546
KBTBD3	0	1	16089	4965	0.9442	0.9546
AQP10	0	1	7769	4966	0.9442	0.9546
C14orf159	0	1	10262	4967	0.9442	0.9546
KRT39	0	1	14919	4968	0.9442	0.9546
SUPT3H	0	1	16536	4969	0.9442	0.9546
FAM195A	0	1	15920	4970	0.9442	0.9546
TNFRSF19	0	1	20414	4971	1	0.9546
PMEPA1	0	1	17881	4972	0.9442	0.9546
IGF2	0	1	17515	4973	0.9442	0.9546
SLC4A11	0	1	13434	4974	0.9442	0.9546
BPIFA1	0	1	11979	4975	0.9442	0.9546
PITX3	0	1	11194	4976	0.9442	0.9546
METTL5	1	1	6514	4977	0.9442	0.9546
ELMOD1	0	1	10253	4978	0.9442	0.9546
CYBRD1	0	1	17464	4979	0.9442	0.9546
CYP26C1	0	1	10419	4980	0.9442	0.9546
CHRM3	0	1	13646	4981	0.9442	0.9546
CDK5	2	1	1194	4982	0.8951	0.9546
LRFN3	0	1	14949	4983	0.9442	0.9546
TMEM143	0	1	7107	4984	0.9442	0.9546
REV3L	2	1	149	4985	0.2361	0.9546
ZNF143	0	1	13462	4986	0.9442	0.9546
LIPH	0	1	14149	4987	0.9442	0.9546
LAPTM4A	0	1	9592	4988	0.9442	0.9546
KIAA1407	0	1	13961	4989	0.9442	0.9546
SLC25A53	0	1	8890	4990	0.9442	0.9546
GPX2	0	1	10004	4991	0.9442	0.9546
SLC7A11	1	1	3869	4992	0.9442	0.9546
ECHDC1	0	1	10764	4993	0.9442	0.9546
GRHL3	0	1	12478	4994	0.9442	0.9546
MRPL47	2	1	1322	4995	0.9341	0.9546
PANK4	1	1	5807	4996	0.9442	0.9546
CD82	0	1	12493	4997	0.9442	0.9546
JAK1	0	1	13833	4998	0.9442	0.9546
ADAMTS9	1	1	4461	4999	0.9442	0.9546
GABRA3	1	1	4389	5000	0.9442	0.9546
DAZAP1	0	1	8873	5001	0.9442	0.9546
CSF3	1	1	2530	5002	0.9442	0.9546
RNF43	1	1	6212	5003	0.9442	0.9546
FMO5	0	1	8607	5004	0.9442	0.9546
CHADL	0	1	15919	5005	0.9442	0.9546
APOE	0	1	14122	5006	0.9442	0.9546
SLITRK5	0	1	8185	5007	0.9442	0.9546
B4GALT7	0	1	7708	5008	0.9442	0.9546
TTC4	0	1	12264	5009	0.9442	0.9546
PKNOX2	0	1	18203	5010	0.9442	0.9546
ACYP1	0	1	9683	5011	0.9442	0.9546
SETD3	0	1	12810	5012	0.9442	0.9546
USP46	0	1	14176	5013	0.9442	0.9546
ZNF572	1	1	2480	5014	0.9442	0.9546
VTI1B	0	1	14707	5015	0.9442	0.9546
TSR3	1	1	3095	5016	0.9442	0.9546
TMEM132D	0	1	8377	5017	0.9442	0.9546
UQCRFS1	1	1	1182	5018	0.8924	0.9546
CYB5B	0	1	14667	5019	0.9442	0.9546
GPRC5C	0	1	12825	5020	0.9442	0.9546
FGR	1	1	1744	5021	0.9442	0.9546
UBD	0	1	17026	5022	0.9442	0.9546
GPR17	1	1	6513	5023	0.9442	0.9546
GEMIN7	1	1	747	5024	0.7769	0.9546
DOK1	0	1	16740	5025	0.9442	0.9546
KLHL22	0	1	14021	5026	0.9442	0.9546
TCP11L2	0	1	13665	5027	0.9442	0.9546
SPDYE4	0	1	13514	5028	0.9442	0.9546
VWA3B	1	1	4799	5029	0.9442	0.9546
NANOGNB	0	1	15094	5030	0.9442	0.9546
ABCA13	1	1	4035	5031	0.9442	0.9546
PHKG1	2	1	954	5032	0.8409	0.9546
GINS4	0	1	16794	5033	0.9442	0.9546
TOX4	1	1	4919	5034	0.9442	0.9546
FLOT2	0	1	14006	5035	0.9442	0.9546
ZFYVE19	0	1	10209	5036	0.9442	0.9546
OSCP1	1	1	1895	5037	0.9442	0.9546
EMC10	0	1	17232	5038	0.9442	0.9546
RPRM	0	1	14436	5039	0.9442	0.9546
SH3BP1	0	1	13072	5040	0.9442	0.9546
PRICKLE2	0	1	10826	5041	0.9442	0.9546
SGIP1	0	1	13263	5042	0.9442	0.9546
OR2M7	0	1	14412	5043	0.9442	0.9546
CLEC2B	0	1	13744	5044	0.9442	0.9546
PHLDA2	0	1	17328	5045	0.9442	0.9546
ABLIM1	1	1	3577	5046	0.9442	0.9546
EIF2D	0	1	11771	5047	0.9442	0.9546
C6orf62	0	1	15066	5048	0.9442	0.9546
RAET1L	0	1	9780	5049	0.9442	0.9546
FGFR3	2	1	1550	5050	0.9442	0.9546
FBXO10	0	1	18107	5051	0.9442	0.9546
LSM6	1	1	2585	5052	0.9442	0.9546
GRN	0	1	14561	5053	0.9442	0.9546
OLIG3	0	1	16987	5054	0.9442	0.9546
SLC6A1	0	1	11868	5055	0.9442	0.9546
NAT2	0	1	13366	5056	0.9442	0.9546
PTMS	0	1	15088	5057	0.9442	0.9546
MFSD8	0	1	6833	5058	0.9442	0.9546
EBF3	0	1	13401	5059	0.9442	0.9546
CP	0	1	16247	5060	0.9442	0.9546
C18orf32	0	1	17096	5061	0.9442	0.9546
INTS9	0	1	18342	5062	0.9442	0.9546
SBK2	1	1	2001	5063	0.9442	0.9546
MYH15	1	1	3465	5064	0.9442	0.9546
NIT1	1	1	1494	5065	0.9442	0.9546
GUCA2B	1	1	6591	5066	0.9442	0.9546
KRTAP13-4	0	1	13115	5067	0.9442	0.9546
PLA2G3	1	1	2547	5068	0.9442	0.9546
RASD1	0	1	8808	5069	0.9442	0.9546
EHF	1	1	3144	5070	0.9442	0.9546
FASTK	1	1	5118	5071	0.9442	0.9546
UTP14C	0	1	14357	5072	0.9442	0.9546
CXCL1	0	1	12847	5073	0.9442	0.9546
SPHK1	0	1	17803	5074	0.9442	0.9546
ABHD6	0	1	14274	5075	0.9442	0.9546
CMTM1	1	1	3185	5076	0.9442	0.9546
ADAL	1	1	5694	5077	0.9442	0.9546
MFSD3	0	1	13795	5078	0.9442	0.9546
RDH11	0	1	17931	5079	0.9442	0.9546
UGT3A2	0	1	11635	5080	0.9442	0.9546
SLC10A6	0	1	14405	5081	0.9442	0.9546
FAM135A	0	1	16093	5082	0.9442	0.9546
ACTR10	0	1	14288	5083	0.9442	0.9546
ACO1	0	1	10948	5084	0.9442	0.9546
XBP1	0	1	12865	5085	0.9442	0.9546
PAXIP1	0	1	10502	5086	0.9442	0.9546
AGPS	0	1	13413	5087	0.9442	0.9546
UBA7	0	1	12769	5088	0.9442	0.9546
KCNS1	0	1	13924	5089	0.9442	0.9546
ALOX12	0	1	14734	5090	0.9442	0.9546
KLHL18	0	1	11857	5091	0.9442	0.9546
CCDC9	0	1	9855	5092	0.9442	0.9546
PDZD2	1	1	5685	5093	0.9442	0.9546
TSPAN6	0	1	11873	5094	0.9442	0.9546
QPCT	1	1	6053	5095	0.9442	0.9546
HEATR4	0	1	10094	5096	0.9442	0.9546
PRSS1	0	1	12664	5097	0.9442	0.9546
ADAMTS10	0	1	14490	5098	0.9442	0.9546
OR6B3	1	1	4978	5099	0.9442	0.9546
HNRNPA3	1	1	5855	5100	0.9442	0.9546
ANGPT4	0	1	13583	5101	0.9442	0.9546
SLC6A20	0	1	10043	5102	0.9442	0.9546
OR5V1	0	1	16933	5103	0.9442	0.9546
XYLT1	0	1	15038	5104	0.9442	0.9546
MT1M	0	1	17434	5105	0.9442	0.9546
FAM71C	0	1	13368	5106	0.9442	0.9546
ADAM18	0	1	11632	5107	0.9442	0.9546
CNOT6	0	1	6858	5108	0.9442	0.9546
VN1R2	1	1	3877	5109	0.9442	0.9546
FYCO1	0	1	14790	5110	0.9442	0.9546
TCEAL5	0	1	14248	5111	0.9442	0.9546
VWA3A	1	1	3418	5112	0.9442	0.9546
PSG4	0	1	8968	5113	0.9442	0.9546
AMICA1	0	1	12708	5114	0.9442	0.9546
OR1M1	0	1	7889	5115	0.9442	0.9546
TAT	1	1	4028	5116	0.9442	0.9546
MMP26	0	1	12330	5117	0.9442	0.9546
FAM96A	2	1	1541	5118	0.9442	0.9546
TMIGD2	1	1	2924	5119	0.9442	0.9546
HHLA2	0	1	15013	5120	0.9442	0.9546
FAM46C	0	1	14001	5121	0.9442	0.9546
GCGR	0	1	17223	5122	0.9442	0.9546
NUP205	0	1	12005	5123	0.9442	0.9546
PLEKHG4B	0	1	10834	5124	0.9442	0.9546
SOX4	0	1	11380	5125	0.9442	0.9546
CCL1	0	1	18675	5126	0.9442	0.9546
MYO1E	1	1	2928	5127	0.9442	0.9546
DPYSL5	1	1	6723	5128	0.9442	0.9546
SMAD2	0	1	12746	5129	0.9442	0.9546
BDNF	1	1	4803	5130	0.9442	0.9546
RAB37	1	1	6190	5131	0.9442	0.9546
NYAP1	1	1	4046	5132	0.9442	0.9546
FAR1	0	1	18248	5133	0.9442	0.9546
PLA2G2E	0	1	20394	5134	1	0.9546
KIF26B	1	1	2988	5135	0.9442	0.9546
GLIPR1L2	0	1	17278	5136	0.9442	0.9546
ACE	0	1	11444	5137	0.9442	0.9546
TOM1	0	1	14408	5138	0.9442	0.9546
KRTAP20-1	0	1	7245	5139	0.9442	0.9546
DMXL1	0	1	16369	5140	0.9442	0.9546
SGCG	1	1	4287	5141	0.9442	0.9546
ME2	0	1	15754	5142	0.9442	0.9546
OR1G1	0	1	18704	5143	0.9442	0.9546
ARL8B	0	1	10947	5144	0.9442	0.9546
C6orf99	1	1	5264	5145	0.9442	0.9546
TIE1	1	1	3305	5146	0.9442	0.9546
PICALM	0	1	13859	5147	0.9442	0.9546
DNAJC7	0	1	11385	5148	0.9442	0.9546
EIF1AX	1	1	860	5149	0.8159	0.9546
ATOX1	0	1	17761	5150	0.9442	0.9546
PPAPDC1B	1	1	5268	5151	0.9442	0.9546
ATAD2B	0	1	10815	5152	0.9442	0.9546
CBX1	0	1	15644	5153	0.9442	0.9546
SLC17A8	1	1	5689	5154	0.9442	0.9546
DUSP15	0	1	18338	5155	0.9442	0.9546
TFR2	0	1	12930	5156	0.9442	0.9546
ETFA	0	1	16440	5157	0.9442	0.9546
IGFBPL1	0	1	15135	5158	0.9442	0.9546
CCDC126	0	1	12721	5159	0.9442	0.9546
SYVN1	0	1	14861	5160	0.9442	0.9546
EPHX2	0	1	16604	5161	0.9442	0.9546
FAM20B	1	1	4460	5162	0.9442	0.9546
CDS1	1	1	4052	5163	0.9442	0.9546
COPS6	0	1	13936	5164	0.9442	0.9546
LILRA3	0	1	10847	5165	0.9442	0.9546
FLAD1	0	1	10960	5166	0.9442	0.9546
ARMC6	0	1	12464	5167	0.9442	0.9546
SPON2	0	1	11316	5168	0.9442	0.9546
VAMP4	0	1	9516	5169	0.9442	0.9546
ALX1	0	1	12282	5170	0.9442	0.9546
KYNU	1	1	5815	5171	0.9442	0.9546
BTN3A1	0	1	16128	5172	0.9442	0.9546
AGTPBP1	0	1	15243	5173	0.9442	0.9546
ADTRP	0	1	7332	5174	0.9442	0.9546
OR7A17	0	1	8086	5175	0.9442	0.9546
LAP3	0	1	12233	5176	0.9442	0.9546
ERAP2	0	1	14203	5177	0.9442	0.9546
NMRK2	0	1	11435	5178	0.9442	0.9546
AKIRIN1	1	1	3963	5179	0.9442	0.9546
FBXL17	0	1	16000	5180	0.9442	0.9546
IGSF22	1	1	3201	5181	0.9442	0.9546
MRAS	0	1	8665	5182	0.9442	0.9546
PRKAA1	0	1	12358	5183	0.9442	0.9546
ANKRD30B	0	1	12469	5184	0.9442	0.9546
AIRE	0	1	10440	5185	0.9442	0.9546
HIF3A	1	1	3495	5186	0.9442	0.9546
EMP2	0	1	15209	5187	0.9442	0.9546
HCN2	0	1	16844	5188	0.9442	0.9546
TBC1D1	0	1	11918	5189	0.9442	0.9546
MS4A2	0	1	18231	5190	0.9442	0.9546
LHFP	0	1	12087	5191	0.9442	0.9546
SCGB2A2	0	1	15561	5192	0.9442	0.9546
OR4E2	1	1	2061	5193	0.9442	0.9546
TTC12	0	1	17359	5194	0.9442	0.9546
PTH2	0	1	6885	5195	0.9442	0.9546
RREB1	0	1	14368	5196	0.9442	0.9546
ZNF329	0	1	16010	5197	0.9442	0.9546
FUT6	0	1	9745	5198	0.9442	0.9546
NCBP1	1	1	802	5199	0.8031	0.9546
RFPL3	1	1	6401	5200	0.9442	0.9546
KIAA0586	1	1	3085	5201	0.9442	0.9546
MAP3K2	0	1	15182	5202	0.9442	0.9546
MANSC4	0	1	14350	5203	0.9442	0.9546
PPP1R3C	1	1	3872	5204	0.9442	0.9546
TUBA3C	0	1	12097	5205	0.9442	0.9546
STX18	1	1	3300	5206	0.9442	0.9546
MPV17L	0	1	15464	5207	0.9442	0.9546
LETM2	0	1	7476	5208	0.9442	0.9546
FAM213A	0	1	10246	5209	0.9442	0.9546
ANKRD39	1	1	5380	5210	0.9442	0.9546
WFDC12	0	1	13006	5211	0.9442	0.9546
CEP41	0	1	18181	5212	0.9442	0.9546
HIST1H2BI	0	1	17912	5213	0.9442	0.9546
SKP2	0	1	10309	5214	0.9442	0.9546
NT5DC2	1	1	3191	5215	0.9442	0.9546
NEK1	1	1	6533	5216	0.9442	0.9546
CARD11	1	1	4409	5217	0.9442	0.9546
S100A8	0	1	7193	5218	0.9442	0.9546
SPINT3	2	1	669	5219	0.7371	0.9546
PYCR2	0	1	16845	5220	0.9442	0.9546
ACSM1	0	1	17828	5221	0.9442	0.9546
TRPM1	0	1	16011	5222	0.9442	0.9546
ZNF326	0	1	9947	5223	0.9442	0.9546
SALL1	0	1	9956	5224	0.9442	0.9546
KAAG1	0	1	9205	5225	0.9442	0.9546
EPHA8	0	1	10517	5226	0.9442	0.9546
NEK6	0	1	10758	5227	0.9442	0.9546
BRDT	1	1	4428	5228	0.9442	0.9546
CARD10	0	1	16052	5229	0.9442	0.9546
WNK4	0	1	7108	5230	0.9442	0.9546
PDX1	0	1	10508	5231	0.9442	0.9546
OR8B4	0	1	9723	5232	0.9442	0.9546
SOGA2	0	1	13533	5233	0.9442	0.9546
CYP4F22	0	1	16283	5234	0.9442	0.9546
GPHN	0	1	17182	5235	0.9442	0.9546
NCF4	0	1	13623	5236	0.9442	0.9546
ASTN2	1	1	4126	5237	0.9442	0.9546
MS4A4A	0	1	12366	5238	0.9442	0.9546
SLC31A1	1	1	1817	5239	0.9442	0.9546
R3HDM1	2	1	674	5240	0.7417	0.9546
ALG13	1	1	1189	5241	0.8951	0.9546
SBSPON	0	1	12170	5242	0.9442	0.9546
CARD6	1	1	5318	5243	0.9442	0.9546
LRRC16A	0	1	7683	5244	0.9442	0.9546
P2RX5	1	1	6487	5245	0.9442	0.9546
HPDL	1	1	6297	5246	0.9442	0.9546
NTNG2	0	1	12480	5247	0.9442	0.9546
LDOC1L	0	1	12061	5248	0.9442	0.9546
PCMTD2	0	1	10928	5249	0.9442	0.9546
POU2F1	0	1	15731	5250	0.9442	0.9546
CCL28	1	1	4750	5251	0.9442	0.9546
HDAC5	1	1	4981	5252	0.9442	0.9546
L3MBTL1	0	1	13674	5253	0.9442	0.9546
ZDHHC23	0	1	7256	5254	0.9442	0.9546
RAPGEF4	0	1	17592	5255	0.9442	0.9546
KCNG2	0	1	10362	5256	0.9442	0.9546
CDK8	0	1	12718	5257	0.9442	0.9546
GPR19	0	1	12327	5258	0.9442	0.9546
RPS8	0	1	12518	5259	0.9442	0.9546
HAND2	0	1	8728	5260	0.9442	0.9546
CCDC160	0	1	10379	5261	0.9442	0.9546
GNAT2	0	1	11047	5262	0.9442	0.9546
AMELX	0	1	12783	5263	0.9442	0.9546
OR5M1	1	1	3369	5264	0.9442	0.9546
C4orf47	0	1	11886	5265	0.9442	0.9546
APOBEC1	1	1	4154	5266	0.9442	0.9546
OR8K3	1	1	5724	5267	0.9442	0.9546
DUSP1	0	1	14234	5268	0.9442	0.9546
ADAMTSL2	0	1	7391	5269	0.9442	0.9546
LRRK2	0	1	12880	5270	0.9442	0.9546
TTC29	0	1	10865	5271	0.9442	0.9546
CRYBB2	0	1	11038	5272	0.9442	0.9546
CDK7	0	1	12220	5273	0.9442	0.9546
SLC30A5	1	1	1536	5274	0.9442	0.9546
BTNL9	0	1	16326	5275	0.9442	0.9546
CD300LD	1	1	6472	5276	0.9442	0.9546
GPR125	0	1	13380	5277	0.9442	0.9546
TRIM10	0	1	13840	5278	0.9442	0.9546
ZIC3	0	1	8520	5279	0.9442	0.9546
EPG5	0	1	7234	5280	0.9442	0.9546
CHST10	0	1	17677	5281	0.9442	0.9546
UVSSA	0	1	15343	5282	0.9442	0.9546
EFCAB4A	1	1	2217	5283	0.9442	0.9546
KAZN	0	1	17409	5284	0.9442	0.9546
MFAP3L	0	1	8834	5285	0.9442	0.9546
ALDH8A1	1	1	1732	5286	0.9442	0.9546
ISLR	0	1	9691	5287	0.9442	0.9546
SLC25A16	0	1	16476	5288	0.9442	0.9546
CDRT1	0	1	10807	5289	0.9442	0.9546
RASGEF1B	0	1	15323	5290	0.9442	0.9546
IFNAR2	0	1	20361	5291	1	0.9546
CALD1	0	1	16390	5292	0.9442	0.9546
PLAG1	1	1	1387	5293	0.9442	0.9546
HOXD11	0	1	18325	5294	0.9442	0.9546
FAM161A	1	1	1184	5295	0.8936	0.9546
RTN4RL1	0	1	7866	5296	0.9442	0.9546
KLHL12	0	1	10212	5297	0.9442	0.9546
SULF1	1	1	2467	5298	0.9442	0.9546
DPYSL2	0	1	18212	5299	0.9442	0.9546
TTBK1	1	1	2028	5300	0.9442	0.9546
KRTAP3-1	0	1	16154	5301	0.9442	0.9546
PADI3	0	1	14491	5302	0.9442	0.9546
C22orf23	1	1	5712	5303	0.9442	0.9546
NTN3	0	1	8785	5304	0.9442	0.9546
TSPAN12	0	1	12653	5305	0.9442	0.9546
UPF3A	1	1	5072	5306	0.9442	0.9546
ABCD2	0	1	12643	5307	0.9442	0.9546
ST8SIA1	0	1	13641	5308	0.9442	0.9546
DSCAML1	1	1	3992	5309	0.9442	0.9546
MCU	0	1	11082	5310	0.9442	0.9546
GFI1B	0	1	15560	5311	0.9442	0.9546
DNMBP	0	1	15390	5312	0.9442	0.9546
IRF2	0	1	13037	5313	0.9442	0.9546
PTPRK	1	1	5309	5314	0.9442	0.9546
TRIT1	1	1	5906	5315	0.9442	0.9546
LRRC42	0	1	14039	5316	0.9442	0.9546
NDP	0	1	8286	5317	0.9442	0.9546
ACYP2	1	1	2790	5318	0.9442	0.9546
KLRF2	0	1	6811	5319	0.9442	0.9546
CCDC42	0	1	14709	5320	0.9442	0.9546
ZCCHC5	0	1	13445	5321	0.9442	0.9546
GNG3	1	1	4690	5322	0.9442	0.9546
GLT6D1	0	1	12151	5323	0.9442	0.9546
CLDN14	0	1	10303	5324	0.9442	0.9546
ZNF337	0	1	13951	5325	0.9442	0.9546
THOC1	1	1	2661	5326	0.9442	0.9546
OR13D1	0	1	12249	5327	0.9442	0.9546
CHCHD7	0	1	16923	5328	0.9442	0.9546
H2BFM	0	1	17498	5329	0.9442	0.9546
CHRNB3	0	1	18622	5330	0.9442	0.9546
RFX6	0	1	10431	5331	0.9442	0.9546
GCKR	0	1	8349	5332	0.9442	0.9546
SULT6B1	0	1	14744	5333	0.9442	0.9546
TPSAB1	1	1	1385	5334	0.9442	0.9546
KIF5A	0	1	12228	5335	0.9442	0.9546
PROP1	0	1	13651	5336	0.9442	0.9546
TESK1	0	1	15673	5337	0.9442	0.9546
ATF4	1	1	1825	5338	0.9442	0.9546
AGXT	0	1	14763	5339	0.9442	0.9546
EPS8L1	1	1	6759	5340	0.9442	0.9546
ADAM20	0	1	13890	5341	0.9442	0.9546
KDM3B	0	1	12887	5342	0.9442	0.9546
CDC20B	0	1	17987	5343	0.9442	0.9546
OR5H15	0	1	14676	5344	0.9442	0.9546
MPPE1	0	1	10041	5345	0.9442	0.9546
DOT1L	1	1	848	5346	0.8078	0.9546
WDR60	0	1	13365	5347	0.9442	0.9546
SIAE	0	1	9528	5348	0.9442	0.9546
SCML4	0	1	15828	5349	0.9442	0.9546
RPL10A	0	1	12855	5350	0.9442	0.9546
ASAP3	0	1	7289	5351	0.9442	0.9546
PSORS1C2	0	1	17383	5352	0.9442	0.9546
G0S2	0	1	8018	5353	0.9442	0.9546
BCO2	1	1	4070	5354	0.9442	0.9546
VPS8	1	1	3939	5355	0.9442	0.9546
HTR1A	0	1	9538	5356	0.9442	0.9546
C11orf80	0	1	10953	5357	0.9442	0.9546
CFC1	1	1	4430	5358	0.9442	0.9546
AP3S1	0	1	15776	5359	0.9442	0.9546
ALDH1L2	0	1	11785	5360	0.9442	0.9546
C3orf58	0	1	17781	5361	0.9442	0.9546
SPP2	0	1	8511	5362	0.9442	0.9546
PPP2R2C	0	1	8712	5363	0.9442	0.9546
FRG2C	0	1	16684	5364	0.9442	0.9546
PON3	0	1	11682	5365	0.9442	0.9546
LYZL6	1	1	2369	5366	0.9442	0.9546
CNPY4	0	1	15827	5367	0.9442	0.9546
MORN1	0	1	7405	5368	0.9442	0.9546
ASB4	0	1	13631	5369	0.9442	0.9546
ZRANB1	0	1	11936	5370	0.9442	0.9546
CYP4A11	0	1	16862	5371	0.9442	0.9546
OR13J1	0	1	9474	5372	0.9442	0.9546
NEK9	1	1	3524	5373	0.9442	0.9546
MRPL2	0	1	9550	5374	0.9442	0.9546
MAGEA6	0	1	14851	5375	0.9442	0.9546
PNLIP	0	1	9599	5376	0.9442	0.9546
IBA57	0	1	17485	5377	0.9442	0.9546
ZNF136	0	1	15247	5378	0.9442	0.9546
MFHAS1	0	1	13872	5379	0.9442	0.9546
ZNF385A	0	1	11970	5380	0.9442	0.9546
FCF1	0	1	16790	5381	0.9442	0.9546
ACTL7A	0	1	12717	5382	0.9442	0.9546
MOG	0	1	15337	5383	0.9442	0.9546
PAPSS1	0	1	14044	5384	0.9442	0.9546
TMCC3	1	1	4654	5385	0.9442	0.9546
TPD52L1	0	1	12709	5386	0.9442	0.9546
ZNF92	0	1	12438	5387	0.9442	0.9546
DNAH7	1	1	3845	5388	0.9442	0.9546
CRYBA1	0	1	12247	5389	0.9442	0.9546
MRPS35	2	1	536	5390	0.6299	0.9546
TFE3	0	1	8183	5391	0.9442	0.9546
BACE1	0	1	15478	5392	0.9442	0.9546
CRAT	0	1	10183	5393	0.9442	0.9546
MRPS22	0	1	12648	5394	0.9442	0.9546
FAAH2	0	1	20481	5395	1	0.9546
TRAT1	0	1	12496	5396	0.9442	0.9546
GAL	0	1	8826	5397	0.9442	0.9546
CKMT1A	1	1	1910	5398	0.9442	0.9546
MTAP	0	1	16577	5399	0.9442	0.9546
PHF12	2	1	333	5400	0.4527	0.9546
MUC15	0	1	16719	5401	0.9442	0.9546
RRAS	1	1	1967	5402	0.9442	0.9546
USP42	0	1	16885	5403	0.9442	0.9546
TMEM62	1	1	6284	5404	0.9442	0.9546
ZNF71	0	1	16738	5405	0.9442	0.9546
RUNDC3A	0	1	13026	5406	0.9442	0.9546
ZMYM2	0	1	12888	5407	0.9442	0.9546
TMEFF2	1	1	3414	5408	0.9442	0.9546
HOPX	1	1	6073	5409	0.9442	0.9546
PHGDH	0	1	17591	5410	0.9442	0.9546
RNASE1	0	1	13490	5411	0.9442	0.9546
ZNF281	0	1	11031	5412	0.9442	0.9546
SCG3	0	1	8627	5413	0.9442	0.9546
THRAP3	0	1	12881	5414	0.9442	0.9546
RNF130	1	1	3438	5415	0.9442	0.9546
FOXN3	0	1	16264	5416	0.9442	0.9546
PFN3	1	1	3593	5417	0.9442	0.9546
PTPN5	0	1	10860	5418	0.9442	0.9546
MMP14	0	1	12261	5419	0.9442	0.9546
FBXO24	0	1	12294	5420	0.9442	0.9546
C19orf80	0	1	14831	5421	0.9442	0.9546
CLEC7A	0	1	10219	5422	0.9442	0.9546
SYT10	0	1	12117	5423	0.9442	0.9546
OSTC	2	1	195	5424	0.3129	0.9546
KCTD1	0	1	12609	5425	0.9442	0.9546
SLC30A1	0	1	13083	5426	0.9442	0.9546
EREG	0	1	18677	5427	0.9442	0.9546
LRRC8C	1	1	6322	5428	0.9442	0.9546
CKAP4	0	1	7291	5429	0.9442	0.9546
VPS16	1	1	6080	5430	0.9442	0.9546
PMFBP1	0	1	8566	5431	0.9442	0.9546
RHBDD1	0	1	7903	5432	0.9442	0.9546
PNPLA1	0	1	8376	5433	0.9442	0.9546
CCDC71	0	1	10010	5434	0.9442	0.9546
EFR3A	0	1	17933	5435	0.9442	0.9546
CA6	1	1	6700	5436	0.9442	0.9546
ZMYM5	0	1	13190	5437	0.9442	0.9546
NOD2	0	1	12032	5438	0.9442	0.9546
EIF2AK3	0	1	15729	5439	0.9442	0.9546
C7orf43	0	1	15812	5440	0.9442	0.9546
GPR45	0	1	17709	5441	0.9442	0.9546
SH2D7	0	1	11273	5442	0.9442	0.9546
ZFX	0	1	6915	5443	0.9442	0.9546
HAP1	0	1	12349	5444	0.9442	0.9546
MAPK8IP3	0	1	14643	5445	0.9442	0.9546
ST8SIA5	0	1	13207	5446	0.9442	0.9546
C1orf186	0	1	11134	5447	0.9442	0.9546
MT1F	0	1	13922	5448	0.9442	0.9546
ZNF280C	0	1	16821	5449	0.9442	0.9546
MOGAT1	1	1	4337	5450	0.9442	0.9546
FGFBP1	0	1	18378	5451	0.9442	0.9546
CR2	0	1	14677	5452	0.9442	0.9546
DNAJB14	0	1	14649	5453	0.9442	0.9546
GJD2	0	1	11118	5454	0.9442	0.9546
GLB1L2	1	1	6023	5455	0.9442	0.9546
ZNF816	1	1	4546	5456	0.9442	0.9546
SLCO2A1	0	1	7040	5457	0.9442	0.9546
UBR3	0	1	11841	5458	0.9442	0.9546
TTC7A	0	1	12809	5459	0.9442	0.9546
OR56A4	0	1	13474	5460	0.9442	0.9546
EXOSC7	1	1	2698	5461	0.9442	0.9546
DENND3	1	1	6599	5462	0.9442	0.9546
ILF2	2	1	705	5463	0.7582	0.9546
TEX14	0	1	13910	5464	0.9442	0.9546
TNFSF4	0	1	10568	5465	0.9442	0.9546
CCNB1IP1	0	1	15608	5466	0.9442	0.9546
GATSL1	0	1	18398	5467	0.9442	0.9546
C6orf118	0	1	13261	5468	0.9442	0.9546
ADCK5	1	1	2528	5469	0.9442	0.9546
SH3D21	0	1	8691	5470	0.9442	0.9546
NHEJ1	2	1	672	5471	0.7406	0.9546
CEP78	0	1	18515	5472	0.9442	0.9546
MAX	1	1	717	5473	0.7612	0.9546
STK24	0	1	8243	5474	0.9442	0.9546
TEKT4	0	1	14864	5475	0.9442	0.9546
ZNF619	0	1	17187	5476	0.9442	0.9546
CTTNBP2NL	0	1	12405	5477	0.9442	0.9546
MLANA	0	1	10957	5478	0.9442	0.9546
POLR2B	0	1	16330	5479	0.9442	0.9546
SLC35C2	0	1	11101	5480	0.9442	0.9546
HTR7	1	1	5578	5481	0.9442	0.9546
ETV7	0	1	14906	5482	0.9442	0.9546
FSHB	0	1	8053	5483	0.9442	0.9546
BTBD6	0	1	16021	5484	0.9442	0.9546
FGL1	1	1	4418	5485	0.9442	0.9546
OR6N2	0	1	12248	5486	0.9442	0.9546
EEF1D	0	1	7385	5487	0.9442	0.9546
KRTAP3-2	1	1	5943	5488	0.9442	0.9546
WDR26	2	1	296	5489	0.3941	0.9546
OR7A10	0	1	16166	5490	0.9442	0.9546
POMP	1	1	842	5491	0.807	0.9546
OSBPL1A	1	1	6484	5492	0.9442	0.9546
CRAMP1L	2	1	1153	5493	0.8893	0.9546
PNCK	0	1	12761	5494	0.9442	0.9546
APC	0	1	8350	5495	0.9442	0.9546
DIAPH2	0	1	8982	5496	0.9442	0.9546
AATF	1	1	1740	5497	0.9442	0.9546
ZKSCAN5	0	1	10218	5498	0.9442	0.9546
SLFN11	1	1	4395	5499	0.9442	0.9546
ZNF83	0	1	11184	5500	0.9442	0.9546
FBXO31	2	1	762	5501	0.7806	0.9546
PROSER1	0	1	17802	5502	0.9442	0.9546
FAM13C	0	1	18691	5503	0.9442	0.9546
ECSIT	1	1	3936	5504	0.9442	0.9546
SLC22A23	2	1	1232	5505	0.9199	0.9546
IQCA1	0	1	9020	5506	0.9442	0.9546
ATG2B	1	1	6384	5507	0.9442	0.9546
CCNT2	0	1	14025	5508	0.9442	0.9546
OR2T1	1	1	6016	5509	0.9442	0.9546
RHOQ	0	1	7815	5510	0.9442	0.9546
SLC26A8	0	1	11927	5511	0.9442	0.9546
CDH18	0	1	13764	5512	0.9442	0.9546
ZCCHC24	0	1	12202	5513	0.9442	0.9546
NCR2	0	1	11314	5514	0.9442	0.9546
ZNF354C	1	1	5470	5515	0.9442	0.9546
ANGEL2	0	1	11493	5516	0.9442	0.9546
DUSP23	1	1	2360	5517	0.9442	0.9546
RGL1	1	1	6690	5518	0.9442	0.9546
HOXD4	1	1	5056	5519	0.9442	0.9546
PNRC1	1	1	3996	5520	0.9442	0.9546
PKN1	1	1	5971	5521	0.9442	0.9546
ADH7	0	1	15313	5522	0.9442	0.9546
HGD	0	1	7401	5523	0.9442	0.9546
CXCL6	0	1	12713	5524	0.9442	0.9546
TIGIT	0	1	13080	5525	0.9442	0.9546
EIF4ENIF1	0	1	17548	5526	0.9442	0.9546
AEN	1	1	1839	5527	0.9442	0.9546
CAV1	0	1	10357	5528	0.9442	0.9546
IGSF6	0	1	10177	5529	0.9442	0.9546
CXCL9	0	1	11838	5530	0.9442	0.9546
AGPAT1	0	1	18323	5531	0.9442	0.9546
LGALS3BP	0	1	15540	5532	0.9442	0.9546
ASRGL1	0	1	11614	5533	0.9442	0.9546
ABL2	0	1	16098	5534	0.9442	0.9546
VEGFB	0	1	9760	5535	0.9442	0.9546
ITPR3	0	1	16455	5536	0.9442	0.9546
COX18	0	1	11142	5537	0.9442	0.9546
ZC3H18	0	1	12585	5538	0.9442	0.9546
TEX9	0	1	17204	5539	0.9442	0.9546
CD5	0	1	11892	5540	0.9442	0.9546
IL18R1	1	1	6063	5541	0.9442	0.9546
RIMBP2	0	1	7069	5542	0.9442	0.9546
LMNB1	1	1	2275	5543	0.9442	0.9546
DAG1	0	1	14325	5544	0.9442	0.9546
C9orf72	0	1	14281	5545	0.9442	0.9546
LRRC17	0	1	12911	5546	0.9442	0.9546
CRMP1	1	1	3444	5547	0.9442	0.9546
SRSF5	0	1	9648	5548	0.9442	0.9546
CASP6	0	1	14200	5549	0.9442	0.9546
CNTROB	0	1	16802	5550	0.9442	0.9546
LHFPL4	0	1	12069	5551	0.9442	0.9546
C6orf170	0	1	7416	5552	0.9442	0.9546
OR5B21	0	1	17697	5553	0.9442	0.9546
GPR124	0	1	17125	5554	0.9442	0.9546
WWP1	0	1	11291	5555	0.9442	0.9546
TUSC1	0	1	17212	5556	0.9442	0.9546
C9	0	1	17567	5557	0.9442	0.9546
SLCO6A1	0	1	9677	5558	0.9442	0.9546
GABRQ	0	1	18300	5559	0.9442	0.9546
ITGA3	0	1	15498	5560	0.9442	0.9546
SNX27	1	1	3016	5561	0.9442	0.9546
EN1	1	1	5765	5562	0.9442	0.9546
NF1	0	1	13440	5563	0.9442	0.9546
ARF3	0	1	18194	5564	0.9442	0.9546
USP11	0	1	18326	5565	0.9442	0.9546
LSAMP	1	1	2895	5566	0.9442	0.9546
PRG3	0	1	10722	5567	0.9442	0.9546
OTUD4	0	1	17133	5568	0.9442	0.9546
C6orf195	0	1	15982	5569	0.9442	0.9546
OR13H1	0	1	11749	5570	0.9442	0.9546
IFT74	1	1	1885	5571	0.9442	0.9546
PNMA3	0	1	14404	5572	0.9442	0.9546
ZDHHC15	0	1	12109	5573	0.9442	0.9546
RUNDC3B	0	1	8589	5574	0.9442	0.9546
LY6G6F	1	1	2282	5575	0.9442	0.9546
PDPN	0	1	11178	5576	0.9442	0.9546
HRH2	0	1	13615	5577	0.9442	0.9546
FAM24B	1	1	4802	5578	0.9442	0.9546
ARNT	1	1	1730	5579	0.9442	0.9546
ARHGEF10	0	1	9781	5580	0.9442	0.9546
POLR2G	0	1	9906	5581	0.9442	0.9546
SLC36A2	0	1	13557	5582	0.9442	0.9546
SLC5A4	1	1	3808	5583	0.9442	0.9546
TPM2	0	1	16517	5584	0.9442	0.9546
GRASP	0	1	14548	5585	0.9442	0.9546
KRTAP5-6	0	1	16242	5586	0.9442	0.9546
WDR67	0	1	9305	5587	0.9442	0.9546
BAIAP2L2	0	1	20513	5588	1	0.9546
UBE4B	1	1	2213	5589	0.9442	0.9546
ZNF48	2	1	1180	5590	0.8922	0.9546
CCDC103	1	1	6684	5591	0.9442	0.9546
AP5S1	1	1	6260	5592	0.9442	0.9546
BMI1	1	1	1989	5593	0.9442	0.9546
PPP3R2	0	1	13327	5594	0.9442	0.9546
ARL13B	0	1	16690	5595	0.9442	0.9546
HIRIP3	0	1	14950	5596	0.9442	0.9546
POU2F3	0	1	13975	5597	0.9442	0.9546
RRS1	1	1	4474	5598	0.9442	0.9546
FBP1	0	1	7199	5599	0.9442	0.9546
KLHL9	0	1	12782	5600	0.9442	0.9546
SH3YL1	0	1	17903	5601	0.9442	0.9546
MBOAT1	0	1	8348	5602	0.9442	0.9546
POU2F2	0	1	15651	5603	0.9442	0.9546
ZSWIM4	0	1	6872	5604	0.9442	0.9546
KLHL29	1	1	4164	5605	0.9442	0.9546
ITIH2	0	1	12644	5606	0.9442	0.9546
CRISP3	0	1	14454	5607	0.9442	0.9546
SCN2A	0	1	14896	5608	0.9442	0.9546
ZNF224	0	1	16698	5609	0.9442	0.9546
TEP1	0	1	8639	5610	0.9442	0.9546
LRRTM3	0	1	14539	5611	0.9442	0.9546
WFDC5	0	1	12985	5612	0.9442	0.9546
RBM24	0	1	15328	5613	0.9442	0.9546
HIST3H2BB	0	1	8394	5614	0.9442	0.9546
FAM81A	0	1	10031	5615	0.9442	0.9546
BHMT2	0	1	15553	5616	0.9442	0.9546
TRPA1	0	1	16726	5617	0.9442	0.9546
CLIC4	0	1	20399	5618	1	0.9546
EMILIN1	0	1	18397	5619	0.9442	0.9546
DUPD1	0	1	16542	5620	0.9442	0.9546
ABHD13	0	1	16993	5621	0.9442	0.9546
RXFP3	0	1	10937	5622	0.9442	0.9546
PACSIN1	0	1	17448	5623	0.9442	0.9546
FAF2	0	1	14756	5624	0.9442	0.9546
RNF152	0	1	15501	5625	0.9442	0.9546
GALM	1	1	4648	5626	0.9442	0.9546
ELOF1	1	1	1621	5627	0.9442	0.9546
EMP3	0	1	14415	5628	0.9442	0.9546
APBB1IP	0	1	7849	5629	0.9442	0.9546
ZNF697	0	1	11605	5630	0.9442	0.9546
RFX3	1	1	2077	5631	0.9442	0.9546
LEPROT	0	1	14115	5632	0.9442	0.9546
MMP7	0	1	11713	5633	0.9442	0.9546
IYD	0	1	8257	5634	0.9442	0.9546
TRIM13	0	1	7251	5635	0.9442	0.9546
RERG	1	1	5464	5636	0.9442	0.9546
BMPR2	0	1	8228	5637	0.9442	0.9546
LMOD1	0	1	11554	5638	0.9442	0.9546
TMEM194A	0	1	13061	5639	0.9442	0.9546
APOOL	1	1	4879	5640	0.9442	0.9546
ZFAND2B	0	1	9894	5641	0.9442	0.9546
UTF1	0	1	7244	5642	0.9442	0.9546
THAP10	0	1	17994	5643	0.9442	0.9546
TSPAN5	0	1	18579	5644	0.9442	0.9546
MZF1	0	1	16942	5645	0.9442	0.9546
TCF20	0	1	14962	5646	0.9442	0.9546
DNASE1	1	1	2967	5647	0.9442	0.9546
MACF1	1	1	5525	5648	0.9442	0.9546
CD247	0	1	14386	5649	0.9442	0.9546
DEFB132	1	1	2704	5650	0.9442	0.9546
PTPLAD1	0	1	11160	5651	0.9442	0.9546
ZNF114	0	1	12521	5652	0.9442	0.9546
CEP44	0	1	15556	5653	0.9442	0.9546
ANO9	2	1	1451	5654	0.9442	0.9546
CRISPLD2	1	1	2428	5655	0.9442	0.9546
MIER3	0	1	14058	5656	0.9442	0.9546
CA12	1	1	6734	5657	0.9442	0.9546
XPNPEP2	0	1	15961	5658	0.9442	0.9546
FAM214A	0	1	14925	5659	0.9442	0.9546
PIK3CB	0	1	8239	5660	0.9442	0.9546
CCDC146	0	1	8862	5661	0.9442	0.9546
GPRC6A	2	1	1576	5662	0.9442	0.9546
CTAG2	0	1	9627	5663	0.9442	0.9546
DCTN5	0	1	16184	5664	0.9442	0.9546
VIM	0	1	14119	5665	0.9442	0.9546
CASP1	0	1	15099	5666	0.9442	0.9546
NECAB2	0	1	8317	5667	0.9442	0.9546
EIF2AK4	0	1	8931	5668	0.9442	0.9546
SPIRE1	0	1	11225	5669	0.9442	0.9546
GRM7	1	1	4852	5670	0.9442	0.9546
ID3	1	1	5040	5671	0.9442	0.9546
INA	1	1	5404	5672	0.9442	0.9546
CDK2AP2	1	1	2893	5673	0.9442	0.9546
BEST4	0	1	15358	5674	0.9442	0.9546
WDR78	0	1	17001	5675	0.9442	0.9546
WDR63	0	1	12563	5676	0.9442	0.9546
LCTL	0	1	11032	5677	0.9442	0.9546
GPR119	0	1	11374	5678	0.9442	0.9546
APEX2	0	1	14229	5679	0.9442	0.9546
BEND6	0	1	15296	5680	0.9442	0.9546
SLC11A2	0	1	17674	5681	0.9442	0.9546
OTC	0	1	13690	5682	0.9442	0.9546
CD84	0	1	13468	5683	0.9442	0.9546
OR9A4	1	1	4109	5684	0.9442	0.9546
FBXL13	1	1	6280	5685	0.9442	0.9546
KIR2DL4	0	1	9527	5686	0.9442	0.9546
GTSF1L	0	1	14128	5687	0.9442	0.9546
HIST1H2AC	0	1	18726	5688	0.9442	0.9546
S100A4	1	1	4264	5689	0.9442	0.9546
CD58	0	1	16290	5690	0.9442	0.9546
CARHSP1	0	1	18550	5691	0.9442	0.9546
AGXT2L2	0	1	11990	5692	0.9442	0.9546
PDZK1IP1	1	1	6714	5693	0.9442	0.9546
ERI1	0	1	8274	5694	0.9442	0.9546
TCEA3	0	1	8549	5695	0.9442	0.9546
ZC3H11A	0	1	15749	5696	0.9442	0.9546
EPHB3	0	1	12442	5697	0.9442	0.9546
MAGEC1	0	1	13585	5698	0.9442	0.9546
CYP2A13	0	1	11780	5699	0.9442	0.9546
SLC28A2	1	1	2222	5700	0.9442	0.9546
EID2B	0	1	13544	5701	0.9442	0.9546
MAP3K10	0	1	13437	5702	0.9442	0.9546
IFI44	0	1	18297	5703	0.9442	0.9546
TTC34	0	1	12946	5704	0.9442	0.9546
PLOD3	0	1	10274	5705	0.9442	0.9546
ZFYVE28	0	1	16391	5706	0.9442	0.9546
AFM	0	1	15692	5707	0.9442	0.9546
TTLL1	0	1	14029	5708	0.9442	0.9546
FCGR1A	1	1	5725	5709	0.9442	0.9546
ZNF14	0	1	14363	5710	0.9442	0.9546
NLGN4Y	1	1	5071	5711	0.9442	0.9546
FADS3	1	1	5188	5712	0.9442	0.9546
TMEM207	0	1	16609	5713	0.9442	0.9546
FAM167B	0	1	17239	5714	0.9442	0.9546
C12orf75	0	1	11891	5715	0.9442	0.9546
MYO1B	0	1	14388	5716	0.9442	0.9546
SYNE1	0	1	13126	5717	0.9442	0.9546
SDHAF2	0	1	13422	5718	0.9442	0.9546
TEX11	0	1	8016	5719	0.9442	0.9546
FAM111B	0	1	15793	5720	0.9442	0.9546
FGF22	0	1	15280	5721	0.9442	0.9546
PTK6	0	1	8849	5722	0.9442	0.9546
ZFC3H1	0	1	11440	5723	0.9442	0.9546
PROK2	0	1	13896	5724	0.9442	0.9546
AGBL3	0	1	13331	5725	0.9442	0.9546
LBR	0	1	7834	5726	0.9442	0.9546
ZMYND11	1	1	2529	5727	0.9442	0.9546
TRMT2A	0	1	13502	5728	0.9442	0.9546
RGS7BP	0	1	10131	5729	0.9442	0.9546
KLC4	1	1	4955	5730	0.9442	0.9546
FAM134A	0	1	14068	5731	0.9442	0.9546
FUS	0	1	15027	5732	0.9442	0.9546
GGA2	1	1	5805	5733	0.9442	0.9546
SPHKAP	0	1	16550	5734	0.9442	0.9546
ANAPC11	2	1	288	5735	0.3923	0.9546
CNKSR1	1	1	4706	5736	0.9442	0.9546
CLIC3	0	1	13177	5737	0.9442	0.9546
GUCY2C	1	1	3290	5738	0.9442	0.9546
C10orf54	0	1	18341	5739	0.9442	0.9546
DDRGK1	0	1	14192	5740	0.9442	0.9546
CELA3B	0	1	18186	5741	0.9442	0.9546
LRRTM2	0	1	15124	5742	0.9442	0.9546
MACROD2	0	1	11067	5743	0.9442	0.9546
PHF21A	1	1	5789	5744	0.9442	0.9546
NOTCH2	0	1	9634	5745	0.9442	0.9546
BAIAP3	0	1	8226	5746	0.9442	0.9546
POMT2	1	1	2141	5747	0.9442	0.9546
CCT8L2	0	1	12103	5748	0.9442	0.9546
C17orf74	0	1	9512	5749	0.9442	0.9546
TEX15	0	1	18420	5750	0.9442	0.9546
FOXP4	0	1	17059	5751	0.9442	0.9546
ZNF682	0	1	17057	5752	0.9442	0.9546
PCDH20	0	1	8481	5753	0.9442	0.9546
GDAP1	0	1	10630	5754	0.9442	0.9546
SERPINA3	0	1	18014	5755	0.9442	0.9546
RFPL2	0	1	11498	5756	0.9442	0.9546
LTBP3	0	1	13305	5757	0.9442	0.9546
RPA4	0	1	10258	5758	0.9442	0.9546
CRY2	1	1	3403	5759	0.9442	0.9546
ZAP70	0	1	6879	5760	0.9442	0.9546
ASCL3	0	1	10629	5761	0.9442	0.9546
OR51A7	0	1	13310	5762	0.9442	0.9546
REPS2	0	1	17888	5763	0.9442	0.9546
ARMC12	0	1	17101	5764	0.9442	0.9546
RGCC	0	1	7702	5765	0.9442	0.9546
TRIM5	1	1	3033	5766	0.9442	0.9546
CCNJL	0	1	14660	5767	0.9442	0.9546
IFNA17	1	1	6448	5768	0.9442	0.9546
RGAG4	0	1	11454	5769	0.9442	0.9546
SAA1	1	1	5739	5770	0.9442	0.9546
SLC38A9	0	1	8608	5771	0.9442	0.9546
CRIPAK	0	1	11764	5772	0.9442	0.9546
KCNT1	0	1	12929	5773	0.9442	0.9546
FOXL2	1	1	3701	5774	0.9442	0.9546
OR8B3	0	1	14247	5775	0.9442	0.9546
C6orf106	0	1	16864	5776	0.9442	0.9546
NFE2L2	1	1	6553	5777	0.9442	0.9546
PRAMEF2	1	1	3564	5778	0.9442	0.9546
LILRB3	1	1	5587	5779	0.9442	0.9546
PRODH	0	1	13023	5780	0.9442	0.9546
SHB	0	1	12454	5781	0.9442	0.9546
TBCE	1	1	6694	5782	0.9442	0.9546
SNX12	0	1	10662	5783	0.9442	0.9546
GABRG3	0	1	17086	5784	0.9442	0.9546
PCGF3	0	1	7494	5785	0.9442	0.9546
OR11H1	0	1	12380	5786	0.9442	0.9546
EMCN	0	1	7841	5787	0.9442	0.9546
ZNF322	0	1	12608	5788	0.9442	0.9546
CIC	0	1	12588	5789	0.9442	0.9546
AP1S1	1	1	5481	5790	0.9442	0.9546
MTMR2	0	1	14519	5791	0.9442	0.9546
MANEAL	0	1	9825	5792	0.9442	0.9546
PDP1	2	1	899	5793	0.8225	0.9546
TECPR1	0	1	12602	5794	0.9442	0.9546
PRF1	0	1	10882	5795	0.9442	0.9546
OR5AC2	0	1	11150	5796	0.9442	0.9546
SLAMF8	0	1	12940	5797	0.9442	0.9546
IDUA	1	1	3474	5798	0.9442	0.9546
CD2	0	1	13068	5799	0.9442	0.9546
PLAC1	0	1	18534	5800	0.9442	0.9546
POLR2J2	0	0	9261	5801	0.9442	0.9546
TRMT5	0	1	12044	5802	0.9442	0.9546
PITPNM3	0	1	15302	5803	0.9442	0.9546
FCGBP	0	1	13591	5804	0.9442	0.9546
TC2N	0	1	13689	5805	0.9442	0.9546
PRR4	0	1	8956	5806	0.9442	0.9546
GTF2A1L	0	1	11448	5807	0.9442	0.9546
CCDC124	0	1	15339	5808	0.9442	0.9546
RAB40C	0	1	7196	5809	0.9442	0.9546
USP36	0	1	14397	5810	0.9442	0.9546
PLXDC1	1	1	6681	5811	0.9442	0.9546
DUSP9	0	1	15385	5812	0.9442	0.9546
RAD21L1	0	1	17851	5813	0.9442	0.9546
SH3PXD2A	0	1	8496	5814	0.9442	0.9546
MLF1IP	1	1	2193	5815	0.9442	0.9546
TP53BP1	0	1	12400	5816	0.9442	0.9546
TAF7	1	1	3943	5817	0.9442	0.9546
PARP12	1	1	4381	5818	0.9442	0.9546
CBFA2T3	0	1	10084	5819	0.9442	0.9546
KLF12	0	1	17342	5820	0.9442	0.9546
KCTD3	0	0	9293	5821	0.9442	0.9546
CPA2	0	1	15062	5822	0.9442	0.9546
PPIA	1	1	5244	5823	0.9442	0.9546
HSD17B12	0	1	12793	5824	0.9442	0.9546
OR2H2	0	1	13511	5825	0.9442	0.9546
NXT1	1	1	1735	5826	0.9442	0.9546
CDRT15	1	1	3043	5827	0.9442	0.9546
FSTL4	0	1	11162	5828	0.9442	0.9546
RSPO4	1	1	5433	5829	0.9442	0.9546
DNAJC13	0	1	8861	5830	0.9442	0.9546
TNFSF13B	0	1	8490	5831	0.9442	0.9546
APOBEC3A	0	1	19020	5832	0.9442	0.9546
BMP8A	0	1	18168	5833	0.9442	0.9546
PAAF1	1	1	5697	5834	0.9442	0.9546
RUNDC1	0	1	7811	5835	0.9442	0.9546
NCEH1	1	1	4627	5836	0.9442	0.9546
H2AFV	0	1	14642	5837	0.9442	0.9546
ANKAR	0	1	14841	5838	0.9442	0.9546
MNS1	2	1	1464	5839	0.9442	0.9546
HTN1	0	0	9406	5840	0.9442	0.9546
LRRC3B	1	1	2274	5841	0.9442	0.9546
MEAF6	1	1	5015	5842	0.9442	0.9546
CCDC130	0	1	11286	5843	0.9442	0.9546
NXPH3	1	1	2235	5844	0.9442	0.9546
TBC1D14	0	1	7874	5845	0.9442	0.9546
MLX	1	1	5729	5846	0.9442	0.9546
CSTF2	0	1	10137	5847	0.9442	0.9546
TMEM115	0	1	7287	5848	0.9442	0.9546
RAB26	1	1	5537	5849	0.9442	0.9546
C2orf53	1	1	5495	5850	0.9442	0.9546
SLFN14	0	1	17576	5851	0.9442	0.9546
KIF2C	2	1	877	5852	0.8159	0.9546
GPR135	1	1	6731	5853	0.9442	0.9546
IL23R	1	1	3358	5854	0.9442	0.9546
EXO1	0	1	14151	5855	0.9442	0.9546
CDK5RAP2	0	1	7813	5856	0.9442	0.9546
RUFY2	0	1	7877	5857	0.9442	0.9546
JDP2	0	1	6967	5858	0.9442	0.9546
KBTBD8	0	1	14535	5859	0.9442	0.9546
PRH2	1	1	3255	5860	0.9442	0.9546
RNASET2	0	1	18559	5861	0.9442	0.9546
MYL6B	0	1	16104	5862	0.9442	0.9546
ZNF835	0	1	14156	5863	0.9442	0.9546
KRTAP19-5	0	1	16305	5864	0.9442	0.9546
CRYGS	0	1	7932	5865	0.9442	0.9546
SCNN1G	0	1	18629	5866	0.9442	0.9546
ZNF428	0	1	9840	5867	0.9442	0.9546
SPATS1	0	1	11317	5868	0.9442	0.9546
CAV2	0	1	7757	5869	0.9442	0.9546
POTEC	0	1	15453	5870	0.9442	0.9546
FOXI2	1	1	2863	5871	0.9442	0.9546
LRRC32	0	1	8872	5872	0.9442	0.9546
CYLD	0	1	8565	5873	0.9442	0.9546
METTL10	1	1	3510	5874	0.9442	0.9546
CIAPIN1	1	1	2737	5875	0.9442	0.9546
IL12A	0	1	18185	5876	0.9442	0.9546
SIGLEC9	1	1	4151	5877	0.9442	0.9546
DDX19B	0	1	7006	5878	0.9442	0.9546
BEND5	0	1	10793	5879	0.9442	0.9546
PCDH11Y	0	1	9465	5880	0.9442	0.9546
PANK1	0	1	16076	5881	0.9442	0.9546
DZIP3	0	1	16495	5882	0.9442	0.9546
TMUB1	1	1	6167	5883	0.9442	0.9546
PLAGL2	0	1	14721	5884	0.9442	0.9546
BTC	0	1	13796	5885	0.9442	0.9546
ABCB1	0	1	14581	5886	0.9442	0.9546
RAD51AP1	0	1	10938	5887	0.9442	0.9546
MEP1B	0	1	13009	5888	0.9442	0.9546
MAGEB16	0	1	17053	5889	0.9442	0.9546
CYBB	0	1	11494	5890	0.9442	0.9546
MT1X	0	1	12146	5891	0.9442	0.9546
GEN1	0	1	18427	5892	0.9442	0.9546
TCHP	1	1	5320	5893	0.9442	0.9546
CEACAM4	1	1	4956	5894	0.9442	0.9546
C20orf194	0	1	14845	5895	0.9442	0.9546
TMEM51	1	1	6075	5896	0.9442	0.9546
C17orf77	0	1	8263	5897	0.9442	0.9546
FAM131B	0	1	9638	5898	0.9442	0.9546
MIPOL1	0	1	16925	5899	0.9442	0.9546
CNFN	0	1	6913	5900	0.9442	0.9546
SSTR1	0	1	8088	5901	0.9442	0.9546
POLD2	0	1	14158	5902	0.9442	0.9546
ZNF230	0	1	11693	5903	0.9442	0.9546
GAS7	0	1	7541	5904	0.9442	0.9546
LPXN	0	1	13402	5905	0.9442	0.9546
CEP85L	0	1	7605	5906	0.9442	0.9546
LCAT	1	1	2917	5907	0.9442	0.9546
ITFG1	0	1	11191	5908	0.9442	0.9546
PGBD1	0	1	18406	5909	0.9442	0.9546
TCEB3C	1	1	4003	5910	0.9442	0.9546
NDUFA4L2	0	1	7173	5911	0.9442	0.9546
OR10K2	0	1	8347	5912	0.9442	0.9546
SLC24A2	0	1	15632	5913	0.9442	0.9546
GCNT4	0	1	15521	5914	0.9442	0.9546
ZNF646	1	1	5286	5915	0.9442	0.9546
MRPL28	2	1	326	5916	0.4444	0.9546
C19orf52	2	1	350	5917	0.4716	0.9546
ARL15	0	1	10687	5918	0.9442	0.9546
CSAG1	0	1	8636	5919	0.9442	0.9546
GTPBP1	0	1	10771	5920	0.9442	0.9546
SLC20A1	0	1	16401	5921	0.9442	0.9546
PSMD13	2	1	447	5922	0.5528	0.9546
COL15A1	1	1	2581	5923	0.9442	0.9546
CASQ2	1	1	4149	5924	0.9442	0.9546
SAMD14	0	1	12995	5925	0.9442	0.9546
C14orf166B	0	1	17513	5926	0.9442	0.9546
ANKIB1	0	1	8173	5927	0.9442	0.9546
CAB39L	0	1	15119	5928	0.9442	0.9546
LHFPL2	0	1	8451	5929	0.9442	0.9546
OR13C3	0	1	6987	5930	0.9442	0.9546
DUSP2	0	1	8551	5931	0.9442	0.9546
AGR3	0	1	7609	5932	0.9442	0.9546
DEPDC1	0	1	12808	5933	0.9442	0.9546
TLE6	0	1	20436	5934	1	0.9546
SNX21	0	1	8544	5935	0.9442	0.9546
FAM216B	2	1	851	5936	0.8078	0.9546
IRX6	1	1	4401	5937	0.9442	0.9546
SHROOM2	0	1	7772	5938	0.9442	0.9546
SERPINF1	0	1	18428	5939	0.9442	0.9546
CACNG8	0	1	14979	5940	0.9442	0.9546
C8orf34	0	1	11911	5941	0.9442	0.9546
RNF41	0	1	11893	5942	0.9442	0.9546
C1orf95	1	1	3918	5943	0.9442	0.9546
CRB2	0	1	12022	5944	0.9442	0.9546
RSPO2	0	1	15922	5945	0.9442	0.9546
NCK2	1	1	1968	5946	0.9442	0.9546
VENTX	0	1	11351	5947	0.9442	0.9546
CYP4B1	0	1	11334	5948	0.9442	0.9546
OAZ3	0	1	14839	5949	0.9442	0.9546
CSHL1	0	1	17495	5950	0.9442	0.9546
SNX18	0	1	12181	5951	0.9442	0.9546
GNAI3	0	1	8175	5952	0.9442	0.9546
ALG10	0	1	8733	5953	0.9442	0.9546
CYB5R1	1	1	3861	5954	0.9442	0.9546
CLDN12	0	1	7001	5955	0.9442	0.9546
ACTR3B	1	1	1317	5956	0.9339	0.9546
OR8K1	0	1	18171	5957	0.9442	0.9546
MAPRE1	1	1	1066	5958	0.8695	0.9546
CPSF4L	0	1	16596	5959	0.9442	0.9546
B3GNT3	0	1	13797	5960	0.9442	0.9546
MEGF6	0	1	11995	5961	0.9442	0.9546
GRID2	1	1	3835	5962	0.9442	0.9546
FUNDC2	0	1	15148	5963	0.9442	0.9546
H6PD	0	1	10496	5964	0.9442	0.9546
TMEM155	1	1	2053	5965	0.9442	0.9546
WRN	0	1	17005	5966	0.9442	0.9546
CHD1L	1	1	6571	5967	0.9442	0.9546
EPHA10	0	1	10800	5968	0.9442	0.9546
TRIM37	1	1	488	5969	0.5882	0.9546
DEFB124	0	1	14982	5970	0.9442	0.9546
TCTA	0	1	18179	5971	0.9442	0.9546
RASGRP4	0	1	16549	5972	0.9442	0.9546
CYP2C8	0	1	11375	5973	0.9442	0.9546
CACNA1G	0	1	16275	5974	0.9442	0.9546
RSU1	1	1	606	5975	0.6852	0.9546
KRTAP17-1	0	1	12138	5976	0.9442	0.9546
FAM188A	1	1	4278	5977	0.9442	0.9546
SMCR8	0	1	13675	5978	0.9442	0.9546
DERL3	1	1	6458	5979	0.9442	0.9546
MEF2C	0	1	10819	5980	0.9442	0.9546
KIAA0922	1	1	6561	5981	0.9442	0.9546
ACOT8	0	1	11106	5982	0.9442	0.9546
KDR	0	1	11128	5983	0.9442	0.9546
RCN3	1	1	6442	5984	0.9442	0.9546
MAK	1	1	3826	5985	0.9442	0.9546
CHTOP	0	1	13662	5986	0.9442	0.9546
FAM47B	1	1	5229	5987	0.9442	0.9546
IGFL3	0	1	17225	5988	0.9442	0.9546
SLCO3A1	0	1	18514	5989	0.9442	0.9546
DBR1	1	1	1185	5990	0.894	0.9546
FAM184A	0	1	11747	5991	0.9442	0.9546
SPEM1	0	1	9923	5992	0.9442	0.9546
BTBD17	0	1	12829	5993	0.9442	0.9546
AQP8	1	1	5029	5994	0.9442	0.9546
FN3K	0	1	16165	5995	0.9442	0.9546
ZNF468	0	1	14279	5996	0.9442	0.9546
TPK1	0	1	14981	5997	0.9442	0.9546
CD93	0	1	7166	5998	0.9442	0.9546
ABI3	0	1	15327	5999	0.9442	0.9546
PPM1J	1	1	1997	6000	0.9442	0.9546
TCF23	0	1	20381	6001	1	0.9546
FAM159A	0	1	14717	6002	0.9442	0.9546
SCN9A	1	1	4441	6003	0.9442	0.9546
GPR88	0	1	14132	6004	0.9442	0.9546
BTN3A2	0	1	12230	6005	0.9442	0.9546
HCST	1	1	6283	6006	0.9442	0.9546
EFCAB7	2	1	1053	6007	0.8688	0.9546
PPM1E	0	1	14834	6008	0.9442	0.9546
KCNB2	0	1	12288	6009	0.9442	0.9546
ABHD4	0	1	16108	6010	0.9442	0.9546
OXSM	0	1	12498	6011	0.9442	0.9546
IL13RA2	1	1	5987	6012	0.9442	0.9546
LPAR6	0	1	11349	6013	0.9442	0.9546
INO80	0	1	9591	6014	0.9442	0.9546
KLK1	1	1	5973	6015	0.9442	0.9546
CLDN6	1	1	4758	6016	0.9442	0.9546
CABP7	1	1	4989	6017	0.9442	0.9546
P2RY11	1	1	2032	6018	0.9442	0.9546
MRPL37	0	1	13011	6019	0.9442	0.9546
TIMM13	0	1	13034	6020	0.9442	0.9546
DBC1	0	0	9334	6021	0.9442	0.9546
RABGAP1L	0	1	10232	6022	0.9442	0.9546
SLBP	1	1	3198	6023	0.9442	0.9546
KRTAP10-5	0	1	10198	6024	0.9442	0.9546
GALNT13	1	1	1371	6025	0.9442	0.9546
TAC1	0	1	7067	6026	0.9442	0.9546
TMOD4	1	1	2583	6027	0.9442	0.9546
MBLAC1	0	1	15245	6028	0.9442	0.9546
CBS	0	1	17604	6029	0.9442	0.9546
SCRT2	1	1	5968	6030	0.9442	0.9546
EFS	0	1	8218	6031	0.9442	0.9546
LRMP	0	1	17441	6032	0.9442	0.9546
ACSL4	0	1	12423	6033	0.9442	0.9546
CLDN1	0	1	14945	6034	0.9442	0.9546
TMEM14E	0	1	18494	6035	0.9442	0.9546
SLC9A7	0	1	15065	6036	0.9442	0.9546
CTNNA3	0	1	10381	6037	0.9442	0.9546
ICMT	0	1	10304	6038	0.9442	0.9546
LRPAP1	1	1	5378	6039	0.9442	0.9546
C4orf27	0	1	11355	6040	0.9442	0.9546
CCDC80	1	1	2526	6041	0.9442	0.9546
AGAP3	0	1	16994	6042	0.9442	0.9546
HIST1H3G	0	1	16736	6043	0.9442	0.9546
HNRNPA1L2	1	1	3288	6044	0.9442	0.9546
CCDC37	0	1	11832	6045	0.9442	0.9546
PIK3CG	1	1	6525	6046	0.9442	0.9546
ZNF526	1	1	3652	6047	0.9442	0.9546
TYR	0	1	14197	6048	0.9442	0.9546
EIF4EBP1	0	1	8234	6049	0.9442	0.9546
IBSP	1	1	6275	6050	0.9442	0.9546
SDCBP	0	1	12984	6051	0.9442	0.9546
PRMT2	0	1	12715	6052	0.9442	0.9546
HUNK	0	1	11917	6053	0.9442	0.9546
UQCR10	0	1	17453	6054	0.9442	0.9546
FEM1B	2	1	884	6055	0.8162	0.9546
RAPGEF1	0	1	10433	6056	0.9442	0.9546
ABHD5	0	1	11914	6057	0.9442	0.9546
TPGS1	1	1	3767	6058	0.9442	0.9546
DDX4	0	1	15899	6059	0.9442	0.9546
ASB13	0	1	11373	6060	0.9442	0.9546
TSNAX	0	1	15294	6061	0.9442	0.9546
SLC22A9	0	1	17510	6062	0.9442	0.9546
HSPA5	1	1	1372	6063	0.9442	0.9546
C9orf24	0	1	7440	6064	0.9442	0.9546
NLRP3	0	1	7567	6065	0.9442	0.9546
FAM204A	0	1	11166	6066	0.9442	0.9546
VDR	0	1	13267	6067	0.9442	0.9546
TNN	0	1	12474	6068	0.9442	0.9546
PITPNC1	0	1	14028	6069	0.9442	0.9546
CBFA2T2	0	1	16085	6070	0.9442	0.9546
BRAP	2	1	587	6071	0.6669	0.9546
CTSB	0	1	12214	6072	0.9442	0.9546
HMOX1	0	1	6769	6073	0.9442	0.9546
DNAJC28	0	1	9891	6074	0.9442	0.9546
CA13	0	1	15918	6075	0.9442	0.9546
IRGM	0	1	16664	6076	0.9442	0.9546
TMEM109	0	1	18442	6077	0.9442	0.9546
ATXN10	1	1	940	6078	0.8362	0.9546
CCDC122	0	1	11474	6079	0.9442	0.9546
FZD1	0	1	11230	6080	0.9442	0.9546
MCEE	0	1	10753	6081	0.9442	0.9546
CAMSAP1	1	1	4663	6082	0.9442	0.9546
LRRIQ1	0	1	16027	6083	0.9442	0.9546
PIBF1	0	1	8905	6084	0.9442	0.9546
HDAC1	0	1	13971	6085	0.9442	0.9546
FAM211B	1	1	4527	6086	0.9442	0.9546
PPP1R1B	0	1	12882	6087	0.9442	0.9546
KPNA2	0	1	15248	6088	0.9442	0.9546
GSX1	0	1	14711	6089	0.9442	0.9546
MPPED2	0	1	10740	6090	0.9442	0.9546
TJP3	0	1	9502	6091	0.9442	0.9546
MSGN1	0	1	7489	6092	0.9442	0.9546
DST	0	1	16950	6093	0.9442	0.9546
OR2T12	0	1	10927	6094	0.9442	0.9546
C6orf58	2	1	1269	6095	0.9257	0.9546
GJB4	1	1	1800	6096	0.9442	0.9546
PRKD2	0	1	10887	6097	0.9442	0.9546
HHEX	0	1	13605	6098	0.9442	0.9546
ZKSCAN3	0	1	15710	6099	0.9442	0.9546
EHHADH	0	1	16007	6100	0.9442	0.9546
TXNDC9	0	1	10955	6101	0.9442	0.9546
AP5Z1	0	1	14205	6102	0.9442	0.9546
C11orf45	0	1	15331	6103	0.9442	0.9546
OR2A12	0	1	12759	6104	0.9442	0.9546
IPO5	0	1	12352	6105	0.9442	0.9546
GP1BB	1	1	3635	6106	0.9442	0.9546
C1QL3	0	1	12328	6107	0.9442	0.9546
ATAD3A	0	1	9529	6108	0.9442	0.9546
ZNF506	1	1	6371	6109	0.9442	0.9546
LGALS8	0	1	16551	6110	0.9442	0.9546
FBXO16	0	1	10058	6111	0.9442	0.9546
C1orf159	1	1	2707	6112	0.9442	0.9546
PDILT	0	1	7838	6113	0.9442	0.9546
BSN	1	1	3367	6114	0.9442	0.9546
GAK	0	1	14164	6115	0.9442	0.9546
CLSPN	1	1	5576	6116	0.9442	0.9546
MRPL22	0	1	16253	6117	0.9442	0.9546
EAF2	0	1	7646	6118	0.9442	0.9546
ILKAP	0	1	17657	6119	0.9442	0.9546
SLC44A4	1	1	5162	6120	0.9442	0.9546
PHF20	0	1	15686	6121	0.9442	0.9546
FLT3	0	1	12160	6122	0.9442	0.9546
USP30	1	1	3906	6123	0.9442	0.9546
ZYG11A	0	1	11408	6124	0.9442	0.9546
NUPR1	0	1	18256	6125	0.9442	0.9546
RFNG	0	1	7400	6126	0.9442	0.9546
SCG5	1	1	6242	6127	0.9442	0.9546
HNRNPAB	1	1	2186	6128	0.9442	0.9546
PRADC1	0	1	12238	6129	0.9442	0.9546
KCNN2	0	1	13195	6130	0.9442	0.9546
OR5T3	1	1	6361	6131	0.9442	0.9546
RUVBL2	1	1	4889	6132	0.9442	0.9546
TTC39C	0	1	11432	6133	0.9442	0.9546
LIG1	1	1	4445	6134	0.9442	0.9546
SFTPA2	1	1	4458	6135	0.9442	0.9546
MRPL20	0	1	7277	6136	0.9442	0.9546
ABCC3	0	1	17105	6137	0.9442	0.9546
GLIPR1L1	1	1	2697	6138	0.9442	0.9546
KLHDC4	0	1	17778	6139	0.9442	0.9546
DNAJC19	1	1	6503	6140	0.9442	0.9546
CTDNEP1	0	1	8104	6141	0.9442	0.9546
ARL5B	0	1	11907	6142	0.9442	0.9546
OR11L1	0	1	17852	6143	0.9442	0.9546
OTUB2	0	1	10288	6144	0.9442	0.9546
FAM122B	0	1	13730	6145	0.9442	0.9546
LCE1C	0	1	15394	6146	0.9442	0.9546
ZNF215	0	1	7062	6147	0.9442	0.9546
RINL	1	1	5374	6148	0.9442	0.9546
SYCP3	0	1	7186	6149	0.9442	0.9546
MLLT1	1	1	1780	6150	0.9442	0.9546
TNFRSF10B	0	1	7876	6151	0.9442	0.9546
LIPE	1	1	3006	6152	0.9442	0.9546
STK10	0	1	17476	6153	0.9442	0.9546
EBF1	0	1	13925	6154	0.9442	0.9546
PARK7	0	1	14184	6155	0.9442	0.9546
BCL7A	0	1	16612	6156	0.9442	0.9546
PLD3	0	1	8436	6157	0.9442	0.9546
FANCC	0	1	16310	6158	0.9442	0.9546
KCNMB2	0	1	17069	6159	0.9442	0.9546
CCDC54	0	1	7759	6160	0.9442	0.9546
GIF	0	1	14943	6161	0.9442	0.9546
ENTPD6	0	1	7579	6162	0.9442	0.9546
TIMM21	0	1	11062	6163	0.9442	0.9546
DPRX	1	1	2705	6164	0.9442	0.9546
RALY	0	1	11521	6165	0.9442	0.9546
CALY	0	1	11639	6166	0.9442	0.9546
RDH16	0	1	7710	6167	0.9442	0.9546
ARID2	0	1	10048	6168	0.9442	0.9546
NRXN1	0	1	17583	6169	0.9442	0.9546
FERMT3	0	1	12375	6170	0.9442	0.9546
SCN1A	1	1	4796	6171	0.9442	0.9546
ZNF382	2	1	1319	6172	0.9339	0.9546
C2CD2L	0	1	18731	6173	0.9442	0.9546
MARCKS	0	1	7763	6174	0.9442	0.9546
ATP6V0A2	1	1	3252	6175	0.9442	0.9546
OR6P1	0	1	13014	6176	0.9442	0.9546
CHAC1	0	1	17909	6177	0.9442	0.9546
E2F2	1	1	4489	6178	0.9442	0.9546
DENND2C	1	1	2675	6179	0.9442	0.9546
SLC12A3	1	1	3240	6180	0.9442	0.9546
MAFF	0	1	17052	6181	0.9442	0.9546
GZMM	1	1	5331	6182	0.9442	0.9546
OPRL1	2	1	676	6183	0.7417	0.9546
GPR112	0	1	15016	6184	0.9442	0.9546
IL8	0	1	13703	6185	0.9442	0.9546
KCNC2	1	1	4161	6186	0.9442	0.9546
NTRK3	0	1	9495	6187	0.9442	0.9546
SERAC1	0	1	16131	6188	0.9442	0.9546
HMX1	0	1	13277	6189	0.9442	0.9546
ATG16L1	0	1	11248	6190	0.9442	0.9546
RWDD2B	1	1	4299	6191	0.9442	0.9546
UNC119B	0	1	8460	6192	0.9442	0.9546
IL12RB1	0	1	16631	6193	0.9442	0.9546
TEX33	0	1	12431	6194	0.9442	0.9546
C12orf71	1	1	5249	6195	0.9442	0.9546
ECM2	1	1	4141	6196	0.9442	0.9546
SSFA2	0	1	9957	6197	0.9442	0.9546
SIPA1L2	0	1	13680	6198	0.9442	0.9546
ADAMTS2	1	1	6274	6199	0.9442	0.9546
HOXA6	0	1	16504	6200	0.9442	0.9546
HNRNPH3	1	1	5330	6201	0.9442	0.9546
PARD6B	0	1	15059	6202	0.9442	0.9546
RFX2	0	1	13708	6203	0.9442	0.9546
OSR1	0	1	9749	6204	0.9442	0.9546
UBXN7	0	1	7101	6205	0.9442	0.9546
FER1L6	0	1	13046	6206	0.9442	0.9546
MTA3	0	1	12065	6207	0.9442	0.9546
ZNF536	0	1	12987	6208	0.9442	0.9546
CENPT	0	1	18486	6209	0.9442	0.9546
RFTN2	1	1	1699	6210	0.9442	0.9546
RNF217	0	1	16708	6211	0.9442	0.9546
SDF4	1	1	4932	6212	0.9442	0.9546
HMX2	1	1	4487	6213	0.9442	0.9546
SSX2IP	1	1	3276	6214	0.9442	0.9546
POC5	1	1	2468	6215	0.9442	0.9546
PDCD4	1	1	4130	6216	0.9442	0.9546
MINOS1	0	1	10151	6217	0.9442	0.9546
HRASLS2	1	1	5504	6218	0.9442	0.9546
ZNF283	0	1	11540	6219	0.9442	0.9546
LAMA1	0	1	9880	6220	0.9442	0.9546
CDC5L	0	1	18473	6221	0.9442	0.9546
SNED1	0	1	9920	6222	0.9442	0.9546
GPR158	0	1	15935	6223	0.9442	0.9546
MPND	0	1	14057	6224	0.9442	0.9546
MYOM2	0	1	7187	6225	0.9442	0.9546
FUT7	1	1	4556	6226	0.9442	0.9546
ACSM5	0	1	12313	6227	0.9442	0.9546
RLBP1	0	1	10731	6228	0.9442	0.9546
STX19	0	1	8656	6229	0.9442	0.9546
CELF4	0	1	18350	6230	0.9442	0.9546
AGTR1	0	1	16349	6231	0.9442	0.9546
RNASEK	1	1	1694	6232	0.9442	0.9546
ELN	1	1	2501	6233	0.9442	0.9546
PTH1R	1	1	5068	6234	0.9442	0.9546
KIFAP3	1	1	6356	6235	0.9442	0.9546
CDC42EP5	0	1	11203	6236	0.9442	0.9546
RASAL3	0	1	12953	6237	0.9442	0.9546
FBXO6	0	1	8209	6238	0.9442	0.9546
ATP2A3	0	1	17945	6239	0.9442	0.9546
TSPAN3	0	1	8652	6240	0.9442	0.9546
ATP1A2	0	1	6861	6241	0.9442	0.9546
SSTR3	1	1	6444	6242	0.9442	0.9546
TSTD2	0	1	12317	6243	0.9442	0.9546
OR5C1	0	1	8504	6244	0.9442	0.9546
TBC1D22B	0	1	9770	6245	0.9442	0.9546
NRG1	0	1	7687	6246	0.9442	0.9546
PIRT	0	1	11610	6247	0.9442	0.9546
SLC35B4	1	1	5966	6248	0.9442	0.9546
DDN	1	1	4748	6249	0.9442	0.9546
ULK2	2	1	858	6250	0.8159	0.9546
ERRFI1	0	1	11526	6251	0.9442	0.9546
SPATA16	0	1	10509	6252	0.9442	0.9546
GGA1	0	1	18566	6253	0.9442	0.9546
OR2T35	0	1	16667	6254	0.9442	0.9546
PDE4C	2	1	995	6255	0.8527	0.9546
GPR37L1	0	1	11017	6256	0.9442	0.9546
TP53BP2	2	1	897	6257	0.8225	0.9546
TMEM144	0	1	9982	6258	0.9442	0.9546
CUL9	0	1	10045	6259	0.9442	0.9546
HAVCR1	1	1	3319	6260	0.9442	0.9546
PRAF2	0	1	13834	6261	0.9442	0.9546
TAS2R16	0	1	9739	6262	0.9442	0.9546
IFI35	0	1	16273	6263	0.9442	0.9546
RHOD	0	1	10588	6264	0.9442	0.9546
KIAA1644	0	1	11110	6265	0.9442	0.9546
HES7	0	1	12843	6266	0.9442	0.9546
ACAD10	0	1	14879	6267	0.9442	0.9546
AKR1B1	0	1	10372	6268	0.9442	0.9546
C11orf24	0	1	8899	6269	0.9442	0.9546
AFF1	1	1	2665	6270	0.9442	0.9546
HMGN1	0	1	10019	6271	0.9442	0.9546
BPIFC	0	1	18253	6272	0.9442	0.9546
NCOA2	0	1	11050	6273	0.9442	0.9546
CAMKK2	1	1	2747	6274	0.9442	0.9546
BPGM	0	1	8687	6275	0.9442	0.9546
ADAMTS15	0	1	10427	6276	0.9442	0.9546
KCNV2	0	1	13223	6277	0.9442	0.9546
SYN1	0	1	16409	6278	0.9442	0.9546
MMRN2	1	1	5804	6279	0.9442	0.9546
MAPK6	0	1	13918	6280	0.9442	0.9546
C1RL	0	1	15441	6281	0.9442	0.9546
TIGD4	0	1	15685	6282	0.9442	0.9546
CHRNB2	1	1	4221	6283	0.9442	0.9546
RBMS3	0	1	7418	6284	0.9442	0.9546
EIF5	0	1	10761	6285	0.9442	0.9546
NETO1	1	1	2978	6286	0.9442	0.9546
IZUMO2	0	1	8865	6287	0.9442	0.9546
ASCL4	0	1	14764	6288	0.9442	0.9546
NCOA1	0	1	11960	6289	0.9442	0.9546
ZC3HAV1L	0	1	12383	6290	0.9442	0.9546
BFAR	0	1	6933	6291	0.9442	0.9546
TOM1L2	1	1	4235	6292	0.9442	0.9546
LOXL3	1	1	4054	6293	0.9442	0.9546
RYR3	0	1	12852	6294	0.9442	0.9546
F9	0	1	11389	6295	0.9442	0.9546
SEPHS2	0	1	11505	6296	0.9442	0.9546
GTF2I	0	1	14221	6297	0.9442	0.9546
FAM65A	0	1	7367	6298	0.9442	0.9546
ADAM28	0	1	9878	6299	0.9442	0.9546
SMO	1	1	4452	6300	0.9442	0.9546
KIF5B	0	1	13458	6301	0.9442	0.9546
ABCA7	1	1	3032	6302	0.9442	0.9546
MYOD1	0	1	11825	6303	0.9442	0.9546
NME6	0	1	17222	6304	0.9442	0.9546
PHKA1	0	1	11811	6305	0.9442	0.9546
ST3GAL1	0	1	14889	6306	0.9442	0.9546
SCRG1	0	1	8633	6307	0.9442	0.9546
RAB19	0	1	7961	6308	0.9442	0.9546
MAFB	0	1	16127	6309	0.9442	0.9546
USP21	0	1	7482	6310	0.9442	0.9546
S100A16	1	1	3019	6311	0.9442	0.9546
MC2R	0	1	10149	6312	0.9442	0.9546
IL17RB	0	1	17812	6313	0.9442	0.9546
FBXO33	1	1	3120	6314	0.9442	0.9546
CKLF	2	1	427	6315	0.5405	0.9546
BICD2	1	1	3941	6316	0.9442	0.9546
USP12	1	1	3721	6317	0.9442	0.9546
ANKRD65	0	1	16761	6318	0.9442	0.9546
AICDA	0	1	14872	6319	0.9442	0.9546
MKKS	0	1	12331	6320	0.9442	0.9546
VAMP1	0	1	7678	6321	0.9442	0.9546
TRIM59	0	1	11381	6322	0.9442	0.9546
LY6K	0	1	9765	6323	0.9442	0.9546
PLXDC2	1	1	2796	6324	0.9442	0.9546
OR8H2	0	1	18750	6325	0.9442	0.9546
KRT1	0	1	14932	6326	0.9442	0.9546
TAX1BP1	1	1	3658	6327	0.9442	0.9546
C1orf185	1	1	4671	6328	0.9442	0.9546
C1orf227	0	1	7587	6329	0.9442	0.9546
CHRD	0	1	6802	6330	0.9442	0.9546
GPR61	0	1	11945	6331	0.9442	0.9546
TMEM27	0	1	14395	6332	0.9442	0.9546
HOMER3	1	1	6718	6333	0.9442	0.9546
ZNF519	1	1	5813	6334	0.9442	0.9546
CCDC144NL	0	1	12159	6335	0.9442	0.9546
GTPBP8	0	1	7852	6336	0.9442	0.9546
GNB1L	1	1	1140	6337	0.8861	0.9546
CALCB	0	1	11913	6338	0.9442	0.9546
ACPT	0	1	18220	6339	0.9442	0.9546
HS6ST2	0	1	20416	6340	1	0.9546
ARFIP2	0	1	14460	6341	0.9442	0.9546
ZWILCH	1	1	3653	6342	0.9442	0.9546
AGFG1	1	1	3597	6343	0.9442	0.9546
ALG9	0	1	18463	6344	0.9442	0.9546
KIF22	1	1	5936	6345	0.9442	0.9546
KIF2A	2	1	481	6346	0.5839	0.9546
RFWD2	1	1	556	6347	0.631	0.9546
MTMR10	1	1	2309	6348	0.9442	0.9546
GHRH	0	1	12948	6349	0.9442	0.9546
PRKAR2B	0	1	13570	6350	0.9442	0.9546
SHISA3	0	1	8178	6351	0.9442	0.9546
C3orf33	0	1	9007	6352	0.9442	0.9546
ATHL1	0	1	18046	6353	0.9442	0.9546
CCL26	1	1	4990	6354	0.9442	0.9546
BABAM1	1	1	5864	6355	0.9442	0.9546
C2orf72	0	1	14601	6356	0.9442	0.9546
ATF6B	0	1	7283	6357	0.9442	0.9546
CCDC127	1	1	5549	6358	0.9442	0.9546
FAM83G	0	1	11867	6359	0.9442	0.9546
HOXB1	1	1	3916	6360	0.9442	0.9546
C17orf72	0	1	9504	6361	0.9442	0.9546
SERPINB2	0	1	15442	6362	0.9442	0.9546
LRFN4	1	1	5383	6363	0.9442	0.9546
TPD52	1	1	3126	6364	0.9442	0.9546
NINJ1	0	1	11875	6365	0.9442	0.9546
C15orf26	0	1	13528	6366	0.9442	0.9546
TINAGL1	1	1	5497	6367	0.9442	0.9546
AXDND1	0	1	8004	6368	0.9442	0.9546
SERPINB1	0	1	17500	6369	0.9442	0.9546
DNAJB4	0	1	9995	6370	0.9442	0.9546
SENP8	0	1	11982	6371	0.9442	0.9546
IL6R	0	1	15558	6372	0.9442	0.9546
GLCCI1	0	1	11421	6373	0.9442	0.9546
LINS	0	1	17954	6374	0.9442	0.9546
CD52	0	1	10994	6375	0.9442	0.9546
S100A12	1	1	4222	6376	0.9442	0.9546
DCT	0	1	16469	6377	0.9442	0.9546
REPS1	0	1	7619	6378	0.9442	0.9546
C9orf85	0	1	15448	6379	0.9442	0.9546
INSL5	0	1	14986	6380	0.9442	0.9546
TMTC3	0	1	11921	6381	0.9442	0.9546
ATP13A3	0	1	15877	6382	0.9442	0.9546
KTN1	0	1	13336	6383	0.9442	0.9546
UGT2B28	1	1	3147	6384	0.9442	0.9546
MYO3B	0	1	11063	6385	0.9442	0.9546
TSTD1	0	1	20459	6386	1	0.9546
ZNF691	0	1	12719	6387	0.9442	0.9546
STK32A	0	1	10806	6388	0.9442	0.9546
LANCL3	0	1	13870	6389	0.9442	0.9546
CALML3	0	1	14278	6390	0.9442	0.9546
RAD54B	1	1	2123	6391	0.9442	0.9546
PSTPIP2	0	1	8666	6392	0.9442	0.9546
BAI3	0	1	17419	6393	0.9442	0.9546
ZHX1	1	1	2992	6394	0.9442	0.9546
RGL3	0	1	14767	6395	0.9442	0.9546
APOH	1	1	2947	6396	0.9442	0.9546
C10orf114	1	1	6194	6397	0.9442	0.9546
TROVE2	0	1	12066	6398	0.9442	0.9546
LAMA4	0	1	14779	6399	0.9442	0.9546
SMYD3	0	1	7356	6400	0.9442	0.9546
LRAT	1	1	5784	6401	0.9442	0.9546
ZYX	1	1	5949	6402	0.9442	0.9546
LGALS9C	2	1	1309	6403	0.9339	0.9546
SRY	0	1	10331	6404	0.9442	0.9546
LRP4	0	1	17534	6405	0.9442	0.9546
LRGUK	1	1	2515	6406	0.9442	0.9546
SOX14	0	1	7451	6407	0.9442	0.9546
AKT3	1	1	2950	6408	0.9442	0.9546
DNAH10	1	1	4087	6409	0.9442	0.9546
CCL11	0	1	9492	6410	0.9442	0.9546
CCDC24	0	1	11231	6411	0.9442	0.9546
ETV3	0	1	12921	6412	0.9442	0.9546
EMC6	0	1	10411	6413	0.9442	0.9546
TNF	0	1	9439	6414	0.9442	0.9546
SERPINC1	1	1	4853	6415	0.9442	0.9546
SYT5	0	1	12074	6416	0.9442	0.9546
ARHGEF25	1	1	2846	6417	0.9442	0.9546
HMGB1	0	1	18484	6418	0.9442	0.9546
CNDP2	0	1	10388	6419	0.9442	0.9546
PCID2	0	1	10225	6420	0.9442	0.9546
CEPT1	1	1	5361	6421	0.9442	0.9546
SLC8A2	0	1	9959	6422	0.9442	0.9546
MUS81	2	1	893	6423	0.8225	0.9546
SLC30A4	0	1	8335	6424	0.9442	0.9546
BRSK1	0	1	14542	6425	0.9442	0.9546
APOA4	1	1	4830	6426	0.9442	0.9546
BHLHB9	0	1	6976	6427	0.9442	0.9546
FGF12	0	1	7675	6428	0.9442	0.9546
CASC4	0	1	11227	6429	0.9442	0.9546
CHDH	0	1	9498	6430	0.9442	0.9546
SLC25A42	0	1	12529	6431	0.9442	0.9546
SEC14L6	0	1	13257	6432	0.9442	0.9546
VSTM5	0	1	15130	6433	0.9442	0.9546
C2orf50	0	1	14079	6434	0.9442	0.9546
ZNF696	1	1	3684	6435	0.9442	0.9546
FAM160B1	0	1	11052	6436	0.9442	0.9546
CYP2J2	0	1	15201	6437	0.9442	0.9546
CLCN1	0	1	14193	6438	0.9442	0.9546
MTSS1L	0	1	17112	6439	0.9442	0.9546
GALP	0	1	13028	6440	0.9442	0.9546
ST6GALNAC6	0	1	10435	6441	0.9442	0.9546
ITGB1BP1	0	1	14163	6442	0.9442	0.9546
GSC	0	1	12207	6443	0.9442	0.9546
CEP85	0	1	14382	6444	0.9442	0.9546
LRTM1	1	1	5676	6445	0.9442	0.9546
PIKFYVE	0	1	17152	6446	0.9442	0.9546
VEZT	1	1	3291	6447	0.9442	0.9546
LYZL4	0	1	12775	6448	0.9442	0.9546
OR13A1	1	1	3774	6449	0.9442	0.9546
RAB11FIP5	0	1	12729	6450	0.9442	0.9546
OR8B8	0	1	13022	6451	0.9442	0.9546
SIRT4	2	1	395	6452	0.524	0.9546
SMARCC1	0	1	18568	6453	0.9442	0.9546
KRT72	0	1	12623	6454	0.9442	0.9546
MYO6	0	1	16988	6455	0.9442	0.9546
OR9A2	1	1	2718	6456	0.9442	0.9546
TEX19	1	1	3208	6457	0.9442	0.9546
RGS13	0	1	17972	6458	0.9442	0.9546
TRIM2	0	1	15451	6459	0.9442	0.9546
HIPK3	0	1	9689	6460	0.9442	0.9546
ACP1	0	1	17305	6461	0.9442	0.9546
SLC38A4	0	1	20462	6462	1	0.9546
GRIA3	0	1	18521	6463	0.9442	0.9546
SLC12A6	0	1	13470	6464	0.9442	0.9546
COMT	0	1	11675	6465	0.9442	0.9546
RILPL2	0	1	14366	6466	0.9442	0.9546
SYNPO2	0	1	17426	6467	0.9442	0.9546
TRIM23	0	1	13272	6468	0.9442	0.9546
CD97	0	1	10657	6469	0.9442	0.9546
DNAJB6	0	1	12235	6470	0.9442	0.9546
SRRM5	1	1	5488	6471	0.9442	0.9546
ACTL8	0	1	8619	6472	0.9442	0.9546
EFNA4	0	1	11906	6473	0.9442	0.9546
TNFSF8	0	1	18251	6474	0.9442	0.9546
SEC24C	1	1	1721	6475	0.9442	0.9546
RPS4X	1	1	1578	6476	0.9442	0.9546
NAT8	0	1	8174	6477	0.9442	0.9546
RAB8A	0	1	16368	6478	0.9442	0.9546
LTC4S	0	1	12424	6479	0.9442	0.9546
SIK2	0	1	15995	6480	0.9442	0.9546
OR52M1	0	1	8521	6481	0.9442	0.9546
KRT77	1	1	6440	6482	0.9442	0.9546
MICALL2	1	1	2649	6483	0.9442	0.9546
TMEM169	0	1	14778	6484	0.9442	0.9546
HSPA2	0	1	10378	6485	0.9442	0.9546
TMEM55A	0	1	10884	6486	0.9442	0.9546
ZNF217	0	1	12475	6487	0.9442	0.9546
INHBC	1	1	3773	6488	0.9442	0.9546
OR11H12	1	1	2795	6489	0.9442	0.9546
ECHDC3	0	1	11132	6490	0.9442	0.9546
SMARCD1	0	1	6803	6491	0.9442	0.9546
FAM26F	0	1	16576	6492	0.9442	0.9546
CCL3	0	1	13846	6493	0.9442	0.9546
CSPP1	0	1	16531	6494	0.9442	0.9546
COL4A4	1	1	5682	6495	0.9442	0.9546
KRTAP22-2	0	1	9960	6496	0.9442	0.9546
TGFBRAP1	0	1	14468	6497	0.9442	0.9546
COX7A1	0	1	13815	6498	0.9442	0.9546
HAX1	0	1	16480	6499	0.9442	0.9546
PAM16	0	1	14421	6500	0.9442	0.9546
CHST3	0	1	8780	6501	0.9442	0.9546
NRL	0	1	18084	6502	0.9442	0.9546
LRIF1	1	1	3134	6503	0.9442	0.9546
STXBP5	0	1	16752	6504	0.9442	0.9546
NR2F1	0	1	18482	6505	0.9442	0.9546
ACPP	1	1	6291	6506	0.9442	0.9546
ATP2C2	0	1	11647	6507	0.9442	0.9546
WNT10A	0	1	18007	6508	0.9442	0.9546
SLC27A2	0	1	15047	6509	0.9442	0.9546
FAM171A1	0	1	18284	6510	0.9442	0.9546
SPRR4	1	1	6562	6511	0.9442	0.9546
DDT	0	1	16025	6512	0.9442	0.9546
ACVRL1	0	1	12256	6513	0.9442	0.9546
ITSN1	0	1	9726	6514	0.9442	0.9546
SUCLA2	0	1	13538	6515	0.9442	0.9546
LRRC47	0	1	8380	6516	0.9442	0.9546
HAMP	0	1	18032	6517	0.9442	0.9546
GPR15	0	1	10721	6518	0.9442	0.9546
FES	0	1	13741	6519	0.9442	0.9546
KCNG1	0	1	20364	6520	1	0.9546
KCNK10	0	1	7365	6521	0.9442	0.9546
OSR2	0	1	14422	6522	0.9442	0.9546
IL1RN	1	1	3391	6523	0.9442	0.9546
THRSP	1	1	5169	6524	0.9442	0.9546
SLC38A1	0	1	14307	6525	0.9442	0.9546
PDE1B	0	1	6775	6526	0.9442	0.9546
SPTBN2	1	1	4586	6527	0.9442	0.9546
KIRREL2	0	1	14666	6528	0.9442	0.9546
LRP6	0	1	11967	6529	0.9442	0.9546
MSX1	0	1	17443	6530	0.9442	0.9546
DSTYK	0	1	16049	6531	0.9442	0.9546
ULK4	0	1	18516	6532	0.9442	0.9546
FAM181B	0	1	10102	6533	0.9442	0.9546
CNOT7	0	1	12085	6534	0.9442	0.9546
MMAB	0	1	11751	6535	0.9442	0.9546
C4A	0	1	15520	6536	0.9442	0.9546
EXOSC5	0	1	18128	6537	0.9442	0.9546
PTPN7	0	1	12491	6538	0.9442	0.9546
CTBS	0	1	15607	6539	0.9442	0.9546
C16orf74	0	1	7045	6540	0.9442	0.9546
SP140	1	1	3159	6541	0.9442	0.9546
ABHD8	0	1	15969	6542	0.9442	0.9546
OR9K2	0	1	8518	6543	0.9442	0.9546
MYLK4	0	1	13012	6544	0.9442	0.9546
LSM3	1	1	1706	6545	0.9442	0.9546
NDEL1	0	1	8405	6546	0.9442	0.9546
SERPINA4	0	1	13114	6547	0.9442	0.9546
SND1	0	1	16130	6548	0.9442	0.9546
CDC42BPG	0	1	9535	6549	0.9442	0.9546
KCNJ8	0	1	14832	6550	0.9442	0.9546
VTN	0	1	10418	6551	0.9442	0.9546
GATA1	0	1	8154	6552	0.9442	0.9546
TMEM246	0	1	12979	6553	0.9442	0.9546
PGK1	0	1	6973	6554	0.9442	0.9546
GJD4	1	1	4660	6555	0.9442	0.9546
CTSZ	1	1	6011	6556	0.9442	0.9546
SLC17A7	0	1	9018	6557	0.9442	0.9546
CRNKL1	0	1	7297	6558	0.9442	0.9546
IFNA8	0	1	14090	6559	0.9442	0.9546
PSMB9	0	1	15279	6560	0.9442	0.9546
BEST1	0	1	7580	6561	0.9442	0.9546
SCG2	0	1	9767	6562	0.9442	0.9546
FUK	0	1	16145	6563	0.9442	0.9546
EPHA2	0	1	10620	6564	0.9442	0.9546
LRIG2	1	1	4123	6565	0.9442	0.9546
ZNF775	1	1	4446	6566	0.9442	0.9546
NEUROG2	0	1	13309	6567	0.9442	0.9546
P2RX1	1	1	3014	6568	0.9442	0.9546
CHRNA3	0	1	10656	6569	0.9442	0.9546
DNER	0	1	14352	6570	0.9442	0.9546
ISCU	0	1	9470	6571	0.9442	0.9546
RC3H1	0	1	18324	6572	0.9442	0.9546
TUBB4B	0	1	14549	6573	0.9442	0.9546
DAGLA	0	1	15957	6574	0.9442	0.9546
CIB2	0	1	6826	6575	0.9442	0.9546
SLC22A13	1	1	3218	6576	0.9442	0.9546
CABP5	0	1	14745	6577	0.9442	0.9546
NAA11	0	1	16618	6578	0.9442	0.9546
FAM161B	0	1	13395	6579	0.9442	0.9546
QSER1	2	1	1103	6580	0.8753	0.9546
GOLGA4	0	1	17348	6581	0.9442	0.9546
MX1	1	1	5190	6582	0.9442	0.9546
NPR2	0	1	15921	6583	0.9442	0.9546
STAT6	0	1	18157	6584	0.9442	0.9546
SUCLG2	0	1	18607	6585	0.9442	0.9546
DACH1	0	1	16167	6586	0.9442	0.9546
IGFBP7	2	1	961	6587	0.8467	0.9546
PTPRM	0	1	6908	6588	0.9442	0.9546
MAGEE1	0	1	15739	6589	0.9442	0.9546
TMPRSS11F	0	1	14941	6590	0.9442	0.9546
CNGB1	0	1	8375	6591	0.9442	0.9546
OR6Q1	0	1	9831	6592	0.9442	0.9546
PPP1R12B	1	1	5166	6593	0.9442	0.9546
GSG1	1	1	1749	6594	0.9442	0.9546
TAS2R19	0	1	17570	6595	0.9442	0.9546
C1QL1	0	1	8168	6596	0.9442	0.9546
PIAS2	1	1	6022	6597	0.9442	0.9546
YME1L1	0	1	12343	6598	0.9442	0.9546
CYYR1	0	1	14372	6599	0.9442	0.9546
MED24	0	1	17451	6600	0.9442	0.9546
FNBP1	0	1	14334	6601	0.9442	0.9546
FAM173A	0	1	20452	6602	1	0.9546
NBEAL2	0	1	18358	6603	0.9442	0.9546
FAM9B	0	1	9451	6604	0.9442	0.9546
DNAJC24	2	1	304	6605	0.4084	0.9546
AK2	0	1	7493	6606	0.9442	0.9546
ENO3	0	1	14954	6607	0.9442	0.9546
SLC39A5	0	1	18448	6608	0.9442	0.9546
BICC1	0	1	16779	6609	0.9442	0.9546
PPP1R37	1	1	2060	6610	0.9442	0.9546
ALG6	0	1	17304	6611	0.9442	0.9546
TMEM116	1	1	5231	6612	0.9442	0.9546
CHRM2	0	1	17692	6613	0.9442	0.9546
TP53INP2	0	1	12120	6614	0.9442	0.9546
UBA2	0	1	14671	6615	0.9442	0.9546
ITGA2	0	1	12232	6616	0.9442	0.9546
MFSD10	0	1	9870	6617	0.9442	0.9546
NOXRED1	0	1	7423	6618	0.9442	0.9546
IAH1	0	1	14921	6619	0.9442	0.9546
RESP18	0	1	15284	6620	0.9442	0.9546
NIN	0	1	10735	6621	0.9442	0.9546
CYP1A2	0	1	17635	6622	0.9442	0.9546
NCF2	0	1	9753	6623	0.9442	0.9546
CHRNA6	0	1	13542	6624	0.9442	0.9546
RUFY1	0	1	16674	6625	0.9442	0.9546
EBF2	1	1	2487	6626	0.9442	0.9546
FAM89A	1	1	6122	6627	0.9442	0.9546
XKRX	0	1	17467	6628	0.9442	0.9546
PATL2	1	1	5035	6629	0.9442	0.9546
LRRC36	0	1	14576	6630	0.9442	0.9546
PRR3	0	1	17582	6631	0.9442	0.9546
KRTAP4-9	0	1	13621	6632	0.9442	0.9546
FGFR1OP	1	1	3128	6633	0.9442	0.9546
GRIK4	0	1	15779	6634	0.9442	0.9546
PKN3	0	1	7410	6635	0.9442	0.9546
MAFK	0	1	11591	6636	0.9442	0.9546
TOMM22	0	1	10749	6637	0.9442	0.9546
GSG2	0	1	13241	6638	0.9442	0.9546
ATP10B	0	1	18605	6639	0.9442	0.9546
SPATA6	0	1	10449	6640	0.9442	0.9546
TSC22D4	0	1	12303	6641	0.9442	0.9546
RPS27L	0	1	12485	6642	0.9442	0.9546
NUDT5	0	1	16175	6643	0.9442	0.9546
KRTAP5-2	0	1	9751	6644	0.9442	0.9546
DGKH	0	1	7755	6645	0.9442	0.9546
TRIM26	0	1	12167	6646	0.9442	0.9546
FUCA1	0	1	16028	6647	0.9442	0.9546
IGDCC4	1	1	2909	6648	0.9442	0.9546
ZNF383	1	1	5307	6649	0.9442	0.9546
GATM	0	1	16996	6650	0.9442	0.9546
FEV	1	1	5932	6651	0.9442	0.9546
CHRM5	0	1	18301	6652	0.9442	0.9546
FFAR1	0	1	15546	6653	0.9442	0.9546
ST6GAL2	0	1	11246	6654	0.9442	0.9546
NUMBL	0	1	16415	6655	0.9442	0.9546
MYH8	0	1	16525	6656	0.9442	0.9546
CWF19L1	0	1	13794	6657	0.9442	0.9546
PKD2L1	0	1	15416	6658	0.9442	0.9546
MKLN1	1	1	4273	6659	0.9442	0.9546
UBB	0	1	14367	6660	0.9442	0.9546
C1orf50	0	1	8841	6661	0.9442	0.9546
CIDEA	0	1	17343	6662	0.9442	0.9546
PER2	0	1	13435	6663	0.9442	0.9546
C22orf31	1	1	6312	6664	0.9442	0.9546
STK36	0	1	13280	6665	0.9442	0.9546
MIF	1	1	2662	6666	0.9442	0.9546
VGLL4	0	1	12012	6667	0.9442	0.9546
GAPDHS	1	1	3476	6668	0.9442	0.9546
CA10	0	1	7765	6669	0.9442	0.9546
PRAMEF7	0	1	8725	6670	0.9442	0.9546
ZDHHC1	1	1	2413	6671	0.9442	0.9546
TMEM61	0	1	17565	6672	0.9442	0.9546
SCN4A	1	1	6446	6673	0.9442	0.9546
ADAM2	0	1	13673	6674	0.9442	0.9546
SIKE1	1	1	2042	6675	0.9442	0.9546
HSPA1B	0	1	14729	6676	0.9442	0.9546
FGA	0	1	12642	6677	0.9442	0.9546
GFRA1	0	1	9681	6678	0.9442	0.9546
HLA-DPA1	0	1	18349	6679	0.9442	0.9546
CCNB1	1	1	4127	6680	0.9442	0.9546
FAM168A	0	1	18307	6681	0.9442	0.9546
NFKBIB	0	1	7570	6682	0.9442	0.9546
TM6SF2	0	1	15568	6683	0.9442	0.9546
SHOC2	1	1	5498	6684	0.9442	0.9546
OR52N1	0	1	13024	6685	0.9442	0.9546
OR6C4	0	1	15304	6686	0.9442	0.9546
ZNF620	0	1	12893	6687	0.9442	0.9546
SLC26A4	0	1	12187	6688	0.9442	0.9546
OR2J2	0	1	9605	6689	0.9442	0.9546
SLC6A6	0	1	14102	6690	0.9442	0.9546
ZNF416	0	1	9636	6691	0.9442	0.9546
DMRT1	0	1	18017	6692	0.9442	0.9546
FGF18	0	1	15188	6693	0.9442	0.9546
SDF2L1	0	1	15335	6694	0.9442	0.9546
LUZP1	0	1	20366	6695	1	0.9546
ZC3H6	0	1	13107	6696	0.9442	0.9546
CHM	0	1	17039	6697	0.9442	0.9546
LDLR	0	1	17721	6698	0.9442	0.9546
SOX30	0	1	11611	6699	0.9442	0.9546
MTDH	0	1	11846	6700	0.9442	0.9546
PDCD1	1	1	5551	6701	0.9442	0.9546
HLCS	1	1	5734	6702	0.9442	0.9546
OR13G1	0	1	8497	6703	0.9442	0.9546
EDIL3	0	1	16565	6704	0.9442	0.9546
ATP11B	0	1	15910	6705	0.9442	0.9546
DAZL	0	1	20449	6706	1	0.9546
PPIL3	0	1	14106	6707	0.9442	0.9546
CPNE9	0	1	7419	6708	0.9442	0.9546
PWWP2B	1	1	5137	6709	0.9442	0.9546
YWHAQ	0	1	13761	6710	0.9442	0.9546
SNX11	0	1	13206	6711	0.9442	0.9546
MMP27	0	1	18728	6712	0.9442	0.9546
CDK5R2	0	1	14261	6713	0.9442	0.9546
SCAND3	0	1	8213	6714	0.9442	0.9546
KIF20B	1	1	4545	6715	0.9442	0.9546
GRAP2	1	1	4462	6716	0.9442	0.9546
TMPRSS11B	0	1	8579	6717	0.9442	0.9546
ANTXR2	0	1	14266	6718	0.9442	0.9546
VPS41	0	1	16967	6719	0.9442	0.9546
FUCA2	0	1	17897	6720	0.9442	0.9546
HLA-F	0	1	11495	6721	0.9442	0.9546
NEDD4L	0	1	8288	6722	0.9442	0.9546
ZNF430	0	1	17381	6723	0.9442	0.9546
LIN9	0	1	20387	6724	1	0.9546
C8orf47	1	1	1931	6725	0.9442	0.9546
RCBTB1	0	1	14697	6726	0.9442	0.9546
ANKRD12	0	1	17484	6727	0.9442	0.9546
EDEM1	2	1	702	6728	0.7582	0.9546
TTC30B	0	1	11707	6729	0.9442	0.9546
DHFRL1	1	1	6649	6730	0.9442	0.9546
PRDX5	0	1	16646	6731	0.9442	0.9546
MLKL	0	1	17402	6732	0.9442	0.9546
KRT34	0	1	13994	6733	0.9442	0.9546
PIGX	0	1	15648	6734	0.9442	0.9546
PLEKHB2	1	1	3851	6735	0.9442	0.9546
SLC38A8	0	1	20357	6736	1	0.9546
PRG2	0	1	10811	6737	0.9442	0.9546
THSD7A	1	1	1905	6738	0.9442	0.9546
CWC25	0	1	17459	6739	0.9442	0.9546
ATP6V0E1	0	1	15181	6740	0.9442	0.9546
C11orf57	1	1	4074	6741	0.9442	0.9546
SLC2A11	0	1	13109	6742	0.9442	0.9546
ANXA11	0	1	12780	6743	0.9442	0.9546
TRAPPC2	0	1	15733	6744	0.9442	0.9546
CDH11	0	1	12928	6745	0.9442	0.9546
PLEKHA5	0	1	18344	6746	0.9442	0.9546
SRSF6	0	1	17877	6747	0.9442	0.9546
GPR176	0	1	12962	6748	0.9442	0.9546
PLEKHD1	0	1	12671	6749	0.9442	0.9546
CERK	0	1	14591	6750	0.9442	0.9546
RAB3C	0	1	13150	6751	0.9442	0.9546
EAF1	1	1	2057	6752	0.9442	0.9546
RLN1	0	1	12018	6753	0.9442	0.9546
ANPEP	0	1	15002	6754	0.9442	0.9546
SCAMP4	0	1	8005	6755	0.9442	0.9546
PAX1	0	1	17934	6756	0.9442	0.9546
CHRNA7	0	1	7652	6757	0.9442	0.9546
TMEM182	1	1	3373	6758	0.9442	0.9546
C15orf54	0	1	17020	6759	0.9442	0.9546
KRT38	0	1	12977	6760	0.9442	0.9546
SEMA4D	0	1	10553	6761	0.9442	0.9546
FSD2	0	1	10477	6762	0.9442	0.9546
NFIL3	0	1	13782	6763	0.9442	0.9546
HHATL	0	1	12617	6764	0.9442	0.9546
TCHHL1	0	1	12712	6765	0.9442	0.9546
RHOBTB3	0	1	10070	6766	0.9442	0.9546
SPINK9	0	1	13387	6767	0.9442	0.9546
SCN11A	1	1	2340	6768	0.9442	0.9546
TCEAL6	0	1	9979	6769	0.9442	0.9546
ANP32E	1	1	2572	6770	0.9442	0.9546
SPINK8	1	1	1969	6771	0.9442	0.9546
DGKI	1	1	6349	6772	0.9442	0.9546
KDM6A	1	1	3093	6773	0.9442	0.9546
LRRTM1	0	1	17016	6774	0.9442	0.9546
ATP1B2	0	1	13981	6775	0.9442	0.9546
MPEG1	0	1	13237	6776	0.9442	0.9546
GPR82	0	1	7850	6777	0.9442	0.9546
PSKH2	0	1	13251	6778	0.9442	0.9546
WIF1	0	1	13682	6779	0.9442	0.9546
ST7L	0	1	13990	6780	0.9442	0.9546
VSTM1	0	1	13411	6781	0.9442	0.9546
RUSC1	1	1	3771	6782	0.9442	0.9546
ANKH	0	1	8109	6783	0.9442	0.9546
SP3	1	1	1970	6784	0.9442	0.9546
ADCK3	0	1	15600	6785	0.9442	0.9546
LIMS1	1	1	1680	6786	0.9442	0.9546
OR7D2	0	1	12895	6787	0.9442	0.9546
H2AFY2	1	1	6041	6788	0.9442	0.9546
KRT84	0	1	12350	6789	0.9442	0.9546
CST9L	0	1	17840	6790	0.9442	0.9546
KRTAP20-3	0	1	18656	6791	0.9442	0.9546
TRIM11	0	1	16628	6792	0.9442	0.9546
ZNF497	0	1	12531	6793	0.9442	0.9546
RADIL	0	1	12348	6794	0.9442	0.9546
ACTL10	0	1	13092	6795	0.9442	0.9546
BARHL2	2	1	1348	6796	0.9432	0.9546
KCNJ14	1	1	5283	6797	0.9442	0.9546
SIDT2	0	1	13055	6798	0.9442	0.9546
RGS9	0	1	7794	6799	0.9442	0.9546
BOC	0	1	11412	6800	0.9442	0.9546
TMEM176A	1	1	2800	6801	0.9442	0.9546
VPS37C	0	1	14073	6802	0.9442	0.9546
NAALADL2	0	1	10302	6803	0.9442	0.9546
BMP2K	0	1	7021	6804	0.9442	0.9546
CHST15	0	1	20423	6805	1	0.9546
TAAR2	0	1	15997	6806	0.9442	0.9546
CDHR5	0	1	16234	6807	0.9442	0.9546
SNCB	0	1	11942	6808	0.9442	0.9546
VPS13A	0	1	10890	6809	0.9442	0.9546
PDSS1	0	1	12902	6810	0.9442	0.9546
RNH1	0	1	20463	6811	1	0.9546
CDKN2AIPNL	0	1	11395	6812	0.9442	0.9546
E2F5	0	1	17399	6813	0.9442	0.9546
C12orf68	0	1	15795	6814	0.9442	0.9546
IL10RB	0	1	13573	6815	0.9442	0.9546
SULT2A1	0	1	16232	6816	0.9442	0.9546
ATP8A1	0	1	10916	6817	0.9442	0.9546
ELAC1	0	1	8876	6818	0.9442	0.9546
CTAGE5	1	0	524	6819	0.6178	0.9546
DDIT3	1	1	5502	6820	0.9442	0.9546
KRT40	0	1	15180	6821	0.9442	0.9546
VAV3	1	1	6379	6822	0.9442	0.9546
NDFIP1	0	1	10037	6823	0.9442	0.9546
POLB	0	1	18703	6824	0.9442	0.9546
LYL1	0	1	13519	6825	0.9442	0.9546
OSCAR	0	1	12967	6826	0.9442	0.9546
TBC1D8	0	1	11708	6827	0.9442	0.9546
HOXC6	1	1	5007	6828	0.9442	0.9546
TIGD7	0	1	13802	6829	0.9442	0.9546
SASH1	0	1	12272	6830	0.9442	0.9546
LCT	0	1	6938	6831	0.9442	0.9546
LRRIQ4	0	1	13818	6832	0.9442	0.9546
PLCD1	0	1	18673	6833	0.9442	0.9546
DIS3L2	0	1	14387	6834	0.9442	0.9546
GNG2	1	1	5703	6835	0.9442	0.9546
MECOM	2	1	849	6836	0.8078	0.9546
MRPL27	0	1	13203	6837	0.9442	0.9546
LRG1	1	1	4307	6838	0.9442	0.9546
NNMT	1	1	3376	6839	0.9442	0.9546
KLRG1	0	1	7063	6840	0.9442	0.9546
CPAMD8	0	1	17049	6841	0.9442	0.9546
TMEM141	0	1	12745	6842	0.9442	0.9546
IGF1	0	1	15120	6843	0.9442	0.9546
SDPR	1	1	6185	6844	0.9442	0.9546
CCSAP	0	1	15996	6845	0.9442	0.9546
NUDT12	0	1	18628	6846	0.9442	0.9546
NPY2R	1	1	4250	6847	0.9442	0.9546
TAS2R43	0	1	12705	6848	0.9442	0.9546
STMN4	0	1	7970	6849	0.9442	0.9546
RLN3	0	1	14547	6850	0.9442	0.9546
KCND1	0	1	7072	6851	0.9442	0.9546
ALS2CR11	0	1	13141	6852	0.9442	0.9546
PRPH	0	1	15979	6853	0.9442	0.9546
KDM5D	0	1	8660	6854	0.9442	0.9546
FGD5	0	1	17083	6855	0.9442	0.9546
NKAIN4	0	1	14053	6856	0.9442	0.9546
HOXD1	1	1	3885	6857	0.9442	0.9546
DSE	1	1	5067	6858	0.9442	0.9546
SUOX	0	1	9514	6859	0.9442	0.9546
RNF214	1	1	6039	6860	0.9442	0.9546
C1orf21	0	1	16666	6861	0.9442	0.9546
MRPL51	1	1	1674	6862	0.9442	0.9546
IER3IP1	1	1	3286	6863	0.9442	0.9546
TRAF6	0	1	12784	6864	0.9442	0.9546
OR1E1	0	1	16811	6865	0.9442	0.9546
EXOC2	1	1	6177	6866	0.9442	0.9546
RDX	2	1	1533	6867	0.9442	0.9546
PPAPDC3	0	1	8971	6868	0.9442	0.9546
PRSS54	1	1	4762	6869	0.9442	0.9546
PYGO2	0	1	17929	6870	0.9442	0.9546
TMEM120B	1	1	6214	6871	0.9442	0.9546
KIAA0195	0	1	12908	6872	0.9442	0.9546
TIA1	0	1	15858	6873	0.9442	0.9546
WBP2	0	1	18688	6874	0.9442	0.9546
AKR1C3	1	1	3233	6875	0.9442	0.9546
MDH2	1	1	5462	6876	0.9442	0.9546
ZCCHC16	0	1	9972	6877	0.9442	0.9546
CYTL1	0	1	9907	6878	0.9442	0.9546
RARRES2	0	1	17428	6879	0.9442	0.9546
FGF5	1	1	2443	6880	0.9442	0.9546
FEZF1	1	1	2687	6881	0.9442	0.9546
VCPIP1	1	1	3423	6882	0.9442	0.9546
CDKN2AIP	1	1	5370	6883	0.9442	0.9546
SPINK4	1	1	4424	6884	0.9442	0.9546
CACNA1A	1	1	2024	6885	0.9442	0.9546
LELP1	0	1	12742	6886	0.9442	0.9546
SEC14L2	0	1	11279	6887	0.9442	0.9546
UMOD	0	1	12869	6888	0.9442	0.9546
KCNA10	0	1	9740	6889	0.9442	0.9546
RAB3GAP1	0	1	18086	6890	0.9442	0.9546
C9orf78	1	1	4112	6891	0.9442	0.9546
FABP2	0	1	7948	6892	0.9442	0.9546
NIPAL4	1	1	1601	6893	0.9442	0.9546
ASIC4	0	1	7388	6894	0.9442	0.9546
DDOST	1	1	3118	6895	0.9442	0.9546
RAB9A	1	1	5443	6896	0.9442	0.9546
GOLGA7	0	1	7905	6897	0.9442	0.9546
ITPRIP	0	1	18544	6898	0.9442	0.9546
RBM6	0	1	11997	6899	0.9442	0.9546
PANX2	1	1	4417	6900	0.9442	0.9546
BOLL	0	1	20369	6901	1	0.9546
RNF222	0	1	8112	6902	0.9442	0.9546
SYNDIG1L	0	1	12236	6903	0.9442	0.9546
AGL	2	1	411	6904	0.524	0.9546
FBXW11	0	1	11874	6905	0.9442	0.9546
SCPEP1	0	1	8443	6906	0.9442	0.9546
ZNF260	0	1	13976	6907	0.9442	0.9546
KCNA3	0	1	18033	6908	0.9442	0.9546
SUSD3	0	1	11460	6909	0.9442	0.9546
MBOAT4	0	1	16836	6910	0.9442	0.9546
HSPH1	0	1	9980	6911	0.9442	0.9546
KIR3DL2	0	1	18615	6912	0.9442	0.9546
TRPM5	1	1	2063	6913	0.9442	0.9546
DTX2	0	1	10063	6914	0.9442	0.9546
ZNF648	0	1	8458	6915	0.9442	0.9546
MTERFD2	1	1	6261	6916	0.9442	0.9546
RAB11FIP1	0	1	12223	6917	0.9442	0.9546
ALDOB	0	1	10173	6918	0.9442	0.9546
CRELD2	1	1	1810	6919	0.9442	0.9546
SFXN1	0	1	13239	6920	0.9442	0.9546
GABBR1	0	1	14723	6921	0.9442	0.9546
KAZALD1	0	1	15349	6922	0.9442	0.9546
BBOX1	0	1	11449	6923	0.9442	0.9546
LYPD4	0	1	16276	6924	0.9442	0.9546
CLCN3	1	1	3125	6925	0.9442	0.9546
PEX1	0	1	14501	6926	0.9442	0.9546
TRAPPC6B	0	1	12756	6927	0.9442	0.9546
DAB2IP	1	1	6334	6928	0.9442	0.9546
CYCS	0	1	11425	6929	0.9442	0.9546
OR2B6	0	1	12885	6930	0.9442	0.9546
ACY3	0	1	20403	6931	1	0.9546
CHCHD2	1	1	4503	6932	0.9442	0.9546
UBAP2	0	1	15575	6933	0.9442	0.9546
XPOT	0	1	11881	6934	0.9442	0.9546
CHMP5	0	1	17527	6935	0.9442	0.9546
AANAT	1	1	4511	6936	0.9442	0.9546
FKBP1B	1	1	2792	6937	0.9442	0.9546
POLR3F	1	1	3843	6938	0.9442	0.9546
ZNF334	0	1	10392	6939	0.9442	0.9546
FAM166A	0	1	12801	6940	0.9442	0.9546
CYB5R3	1	1	4514	6941	0.9442	0.9546
ANKK1	0	1	13129	6942	0.9442	0.9546
ZCCHC12	1	1	2052	6943	0.9442	0.9546
LAMA2	0	1	17442	6944	0.9442	0.9546
MYO1D	0	1	7384	6945	0.9442	0.9546
NR1I2	0	1	11830	6946	0.9442	0.9546
EPC1	0	1	14017	6947	0.9442	0.9546
C3orf20	0	1	7487	6948	0.9442	0.9546
ZMYND10	0	1	13039	6949	0.9442	0.9546
SPAG4	0	1	12265	6950	0.9442	0.9546
TRHDE	0	1	16732	6951	0.9442	0.9546
SMUG1	1	1	5960	6952	0.9442	0.9546
CHD6	0	1	11190	6953	0.9442	0.9546
SPPL2A	0	1	7719	6954	0.9442	0.9546
NRTN	0	1	6947	6955	0.9442	0.9546
TMSB4Y	1	0	4738	6956	0.9442	0.9546
SHISA9	0	1	18434	6957	0.9442	0.9546
CRYGC	1	1	2510	6958	0.9442	0.9546
MAB21L3	1	1	3758	6959	0.9442	0.9546
FAM189A2	0	1	15057	6960	0.9442	0.9546
KCNJ6	0	1	7311	6961	0.9442	0.9546
ICAM4	0	1	8069	6962	0.9442	0.9546
SLC16A7	1	1	6669	6963	0.9442	0.9546
GADD45G	1	1	5534	6964	0.9442	0.9546
FAM19A2	0	1	12640	6965	0.9442	0.9546
AGGF1	0	1	17932	6966	0.9442	0.9546
RMND1	0	1	7127	6967	0.9442	0.9546
ACOT12	0	1	11937	6968	0.9442	0.9546
TNFAIP3	0	1	8108	6969	0.9442	0.9546
LHX9	1	1	4102	6970	0.9442	0.9546
ZNF367	1	1	5795	6971	0.9442	0.9546
SPINK5	0	1	20415	6972	1	0.9546
SLC45A3	0	1	11940	6973	0.9442	0.9546
SLC9A3R2	0	1	9898	6974	0.9442	0.9546
PALLD	0	1	6796	6975	0.9442	0.9546
SEMA4F	0	1	13424	6976	0.9442	0.9546
NEUROD4	0	1	14321	6977	0.9442	0.9546
DGKB	1	1	6687	6978	0.9442	0.9546
POLDIP3	0	1	11971	6979	0.9442	0.9546
NIPA2	0	1	9928	6980	0.9442	0.9546
INMT	0	1	12362	6981	0.9442	0.9546
LUC7L3	0	1	15377	6982	0.9442	0.9546
CCL24	1	1	2008	6983	0.9442	0.9546
GPR128	1	1	5090	6984	0.9442	0.9546
CSDC2	0	1	15156	6985	0.9442	0.9546
SWAP70	0	1	8220	6986	0.9442	0.9546
TMPRSS3	0	1	13480	6987	0.9442	0.9546
UTP23	2	1	551	6988	0.6307	0.9546
MAGEB3	0	1	16672	6989	0.9442	0.9546
CHRNA10	1	1	2701	6990	0.9442	0.9546
NCLN	1	1	4572	6991	0.9442	0.9546
GPRASP2	1	1	1920	6992	0.9442	0.9546
GPC6	0	1	15214	6993	0.9442	0.9546
PRAME	0	1	13988	6994	0.9442	0.9546
RNF19A	0	1	11369	6995	0.9442	0.9546
OR5AP2	0	1	10738	6996	0.9442	0.9546
TUFM	1	1	1041	6997	0.8666	0.9546
FTL	0	1	9949	6998	0.9442	0.9546
KIF3C	0	1	16956	6999	0.9442	0.9546
BCDIN3D	0	1	12449	7000	0.9442	0.9546
IL16	0	1	13306	7001	0.9442	0.9546
SIRT7	0	1	16912	7002	0.9442	0.9546
SLFN12L	0	1	10981	7003	0.9442	0.9546
KCNIP3	1	1	5148	7004	0.9442	0.9546
SELV	1	1	5435	7005	0.9442	0.9546
HOXD9	1	1	3784	7006	0.9442	0.9546
ANKRD34C	0	1	12231	7007	0.9442	0.9546
HBQ1	0	1	10044	7008	0.9442	0.9546
ZBTB11	0	1	13159	7009	0.9442	0.9546
FAM135B	1	1	6144	7010	0.9442	0.9546
PATE4	0	1	14136	7011	0.9442	0.9546
CLDN10	0	1	12604	7012	0.9442	0.9546
CCDC85C	0	1	16148	7013	0.9442	0.9546
RBM33	1	1	2894	7014	0.9442	0.9546
RIMS2	1	1	2221	7015	0.9442	0.9546
C16orf3	0	1	18721	7016	0.9442	0.9546
TBC1D8B	1	1	3559	7017	0.9442	0.9546
SNX20	0	1	18314	7018	0.9442	0.9546
ADORA1	0	1	12964	7019	0.9442	0.9546
HNRNPM	1	1	1784	7020	0.9442	0.9546
CDKL4	1	1	2088	7021	0.9442	0.9546
MYPN	0	1	16176	7022	0.9442	0.9546
MATR3	0	1	9936	7023	0.9442	0.9546
PLEKHG5	1	1	5919	7024	0.9442	0.9546
IFNA10	0	1	15746	7025	0.9442	0.9546
SLC25A51	0	1	10164	7026	0.9442	0.9546
CHST8	0	1	11703	7027	0.9442	0.9546
PSAPL1	0	1	17947	7028	0.9442	0.9546
EGFLAM	0	1	15499	7029	0.9442	0.9546
NME7	0	1	11131	7030	0.9442	0.9546
EVI2B	0	1	17654	7031	0.9442	0.9546
TNIP1	0	1	18399	7032	0.9442	0.9546
UBE3B	0	1	12660	7033	0.9442	0.9546
C4orf17	1	1	3410	7034	0.9442	0.9546
HIP1R	0	1	16180	7035	0.9442	0.9546
PTPN22	0	1	10413	7036	0.9442	0.9546
RPS12	2	1	282	7037	0.3914	0.9546
GPR55	0	1	9601	7038	0.9442	0.9546
TMEM230	0	1	10787	7039	0.9442	0.9546
CDH7	1	1	2565	7040	0.9442	0.9546
TRIM40	1	1	5039	7041	0.9442	0.9546
USP50	1	1	4131	7042	0.9442	0.9546
EIF4G3	0	1	17424	7043	0.9442	0.9546
OR1I1	0	1	13523	7044	0.9442	0.9546
SPIRE2	0	1	12360	7045	0.9442	0.9546
ITGA8	0	1	12243	7046	0.9442	0.9546
EIF4E2	0	1	14966	7047	0.9442	0.9546
KPNA4	0	1	11996	7048	0.9442	0.9546
KIAA2022	0	1	12057	7049	0.9442	0.9546
METAP1	0	1	9656	7050	0.9442	0.9546
RSPO1	0	1	8811	7051	0.9442	0.9546
METTL4	1	1	6304	7052	0.9442	0.9546
ZNF23	0	1	13082	7053	0.9442	0.9546
CBX5	1	1	5368	7054	0.9442	0.9546
OR1A2	0	1	11272	7055	0.9442	0.9546
CRHR2	1	1	5958	7056	0.9442	0.9546
C20orf201	0	1	20420	7057	1	0.9546
ACO2	1	1	2765	7058	0.9442	0.9546
MRC2	1	1	3917	7059	0.9442	0.9546
KCTD12	1	1	6013	7060	0.9442	0.9546
ASAH2B	0	1	14888	7061	0.9442	0.9546
BHLHE41	0	1	10660	7062	0.9442	0.9546
TAS2R41	0	1	9988	7063	0.9442	0.9546
LIPG	1	1	5076	7064	0.9442	0.9546
PRRT1	0	1	12267	7065	0.9442	0.9546
KLRF1	1	1	2328	7066	0.9442	0.9546
WFIKKN2	0	1	6882	7067	0.9442	0.9546
MFSD7	0	1	17351	7068	0.9442	0.9546
S100A9	0	1	9571	7069	0.9442	0.9546
FAM155A	0	1	16812	7070	0.9442	0.9546
MFAP3	0	1	10046	7071	0.9442	0.9546
C3orf22	0	1	14440	7072	0.9442	0.9546
C3orf36	0	1	6779	7073	0.9442	0.9546
CCDC111	1	1	6414	7074	0.9442	0.9546
PCDH7	2	1	895	7075	0.8225	0.9546
OSBPL6	0	1	7898	7076	0.9442	0.9546
TIGD6	0	1	14283	7077	0.9442	0.9546
BHMT	0	1	16881	7078	0.9442	0.9546
RNF139	0	1	12086	7079	0.9442	0.9546
EYA1	1	1	1457	7080	0.9442	0.9546
STAT4	0	1	10757	7081	0.9442	0.9546
TMIGD1	0	1	17839	7082	0.9442	0.9546
TMEM134	0	1	16518	7083	0.9442	0.9546
LCE3A	0	1	14797	7084	0.9442	0.9546
MRPS6	0	1	16039	7085	0.9442	0.9546
RHOU	0	1	10959	7086	0.9442	0.9546
PRR15L	0	1	9015	7087	0.9442	0.9546
PPAP2A	1	1	5054	7088	0.9442	0.9546
VLDLR	0	1	17536	7089	0.9442	0.9546
BAG4	1	1	2903	7090	0.9442	0.9546
ZNF415	0	1	6815	7091	0.9442	0.9546
RTP2	0	1	12338	7092	0.9442	0.9546
FANCM	2	1	619	7093	0.694	0.9546
SPANXN1	0	1	11954	7094	0.9442	0.9546
RCVRN	0	1	12912	7095	0.9442	0.9546
DCK	1	1	5672	7096	0.9442	0.9546
PVRL4	0	1	14249	7097	0.9442	0.9546
ELOVL4	0	1	9682	7098	0.9442	0.9546
ARL5C	0	1	15444	7099	0.9442	0.9546
FYN	0	1	12824	7100	0.9442	0.9546
ZDHHC9	0	1	11976	7101	0.9442	0.9546
CCR10	0	1	7075	7102	0.9442	0.9546
POTEH	0	0	20354	7103	0.9738	0.9546
REM2	0	1	13540	7104	0.9442	0.9546
C9orf62	0	1	8738	7105	0.9442	0.9546
LMO3	0	1	16548	7106	0.9442	0.9546
C21orf62	0	1	11324	7107	0.9442	0.9546
TCF21	0	1	18192	7108	0.9442	0.9546
CPLX2	0	1	13050	7109	0.9442	0.9546
ASZ1	0	1	7698	7110	0.9442	0.9546
ESRP2	0	1	13119	7111	0.9442	0.9546
ARHGAP22	0	1	10622	7112	0.9442	0.9546
MBOAT7	0	1	7003	7113	0.9442	0.9546
IL1R2	0	1	16249	7114	0.9442	0.9546
FGD2	0	1	10584	7115	0.9442	0.9546
ASPHD1	0	1	16069	7116	0.9442	0.9546
GORASP2	0	1	13180	7117	0.9442	0.9546
HNRNPUL2	0	1	16968	7118	0.9442	0.9546
NOTUM	1	1	2284	7119	0.9442	0.9546
CCL7	0	1	11299	7120	0.9442	0.9546
OPA1	0	1	11515	7121	0.9442	0.9546
RIC3	0	1	13973	7122	0.9442	0.9546
C2orf80	0	1	9973	7123	0.9442	0.9546
KCNRG	1	1	5851	7124	0.9442	0.9546
PIGP	0	1	10664	7125	0.9442	0.9546
NUBP2	0	1	13266	7126	0.9442	0.9546
BCL2L2	1	1	2541	7127	0.9442	0.9546
IDH3A	1	1	5841	7128	0.9442	0.9546
UNC5CL	0	1	12100	7129	0.9442	0.9546
PDDC1	0	1	15048	7130	0.9442	0.9546
TBC1D7	0	1	7792	7131	0.9442	0.9546
LTF	0	1	11672	7132	0.9442	0.9546
FGD1	1	1	5178	7133	0.9442	0.9546
ARRDC1	0	1	10432	7134	0.9442	0.9546
UBR7	0	1	14458	7135	0.9442	0.9546
FABP3	0	1	15443	7136	0.9442	0.9546
EVX1	0	1	7827	7137	0.9442	0.9546
SYT9	0	1	14150	7138	0.9442	0.9546
C17orf102	0	1	20382	7139	1	0.9546
OR4X2	0	1	10883	7140	0.9442	0.9546
GFRA2	0	1	10519	7141	0.9442	0.9546
AP3D1	0	1	7252	7142	0.9442	0.9546
REM1	0	1	13438	7143	0.9442	0.9546
TMEM127	0	1	13525	7144	0.9442	0.9546
KCNIP4	0	1	12923	7145	0.9442	0.9546
EMD	0	1	13767	7146	0.9442	0.9546
TOM1L1	0	1	13110	7147	0.9442	0.9546
NHLH1	2	1	1347	7148	0.9409	0.9546
NAA35	0	1	15794	7149	0.9442	0.9546
FSCN2	0	1	17158	7150	0.9442	0.9546
SRSF12	0	1	16534	7151	0.9442	0.9546
OR5D16	0	1	17874	7152	0.9442	0.9546
CHCHD5	0	1	14385	7153	0.9442	0.9546
MIER1	0	1	20389	7154	1	0.9546
INTS3	2	1	1503	7155	0.9442	0.9546
SOCS4	1	1	3468	7156	0.9442	0.9546
GNB2	0	1	17344	7157	0.9442	0.9546
F13A1	1	1	2683	7158	0.9442	0.9546
TNS1	1	1	6537	7159	0.9442	0.9546
FBXL8	1	1	2759	7160	0.9442	0.9546
WDR61	0	1	17637	7161	0.9442	0.9546
HOXC8	0	1	16214	7162	0.9442	0.9546
SPSB4	1	1	5255	7163	0.9442	0.9546
AACS	1	1	2476	7164	0.9442	0.9546
PCSK2	0	1	11530	7165	0.9442	0.9546
MUC12	0	1	17529	7166	0.9442	0.9546
STK31	0	1	12561	7167	0.9442	0.9546
DUOXA1	0	1	13886	7168	0.9442	0.9546
PHF11	1	1	4733	7169	0.9442	0.9546
LRRC43	0	1	7557	7170	0.9442	0.9546
NOXO1	2	1	515	7171	0.6097	0.9546
TIPRL	1	1	735	7172	0.7683	0.9546
NT5C	0	1	13901	7173	0.9442	0.9546
FCGR2A	0	1	11822	7174	0.9442	0.9546
CCK	1	1	2126	7175	0.9442	0.9546
KPNA5	0	1	8708	7176	0.9442	0.9546
RFT1	1	1	956	7177	0.8457	0.9546
OR5T2	0	1	18739	7178	0.9442	0.9546
PROKR2	1	1	6211	7179	0.9442	0.9546
TNNI1	1	1	4075	7180	0.9442	0.9546
ZNF799	0	0	9239	7181	0.9442	0.9546
BBS9	0	1	7782	7182	0.9442	0.9546
CMTM4	0	1	17545	7183	0.9442	0.9546
GPC5	0	1	14527	7184	0.9442	0.9546
PAPD4	0	1	7434	7185	0.9442	0.9546
GGT5	0	1	7061	7186	0.9442	0.9546
KIAA0355	0	1	7492	7187	0.9442	0.9546
KRTAP13-3	1	1	1685	7188	0.9442	0.9546
SIRT6	0	1	13564	7189	0.9442	0.9546
KCTD20	0	1	10097	7190	0.9442	0.9546
EFCAB4B	0	1	16284	7191	0.9442	0.9546
SLC35D1	1	1	2658	7192	0.9442	0.9546
ZNF675	0	1	17821	7193	0.9442	0.9546
EIF5A	1	1	865	7194	0.8159	0.9546
RASEF	1	1	4012	7195	0.9442	0.9546
HORMAD1	0	0	9227	7196	0.9442	0.9546
C6orf70	0	1	12276	7197	0.9442	0.9546
STARD6	0	1	9981	7198	0.9442	0.9546
ETV6	1	1	4675	7199	0.9442	0.9546
TCTN1	0	1	12273	7200	0.9442	0.9546
KLHL21	0	1	18471	7201	0.9442	0.9546
TERF1	0	1	9879	7202	0.9442	0.9546
CCP110	1	1	3781	7203	0.9442	0.9546
CDR2L	0	1	12128	7204	0.9442	0.9546
GLOD5	0	1	17488	7205	0.9442	0.9546
ACP2	1	1	3458	7206	0.9442	0.9546
SERTAD4	0	1	8940	7207	0.9442	0.9546
HTR3B	0	1	15934	7208	0.9442	0.9546
SEZ6	0	1	13096	7209	0.9442	0.9546
ZNF500	0	1	14904	7210	0.9442	0.9546
TIMM17A	0	1	10492	7211	0.9442	0.9546
HMGN2	0	1	17285	7212	0.9442	0.9546
AQP7	0	1	16958	7213	0.9442	0.9546
NNT	0	1	18004	7214	0.9442	0.9546
CHN1	0	1	9454	7215	0.9442	0.9546
CPT1A	0	1	11320	7216	0.9442	0.9546
HOXB2	1	1	6132	7217	0.9442	0.9546
OR8H1	1	1	4635	7218	0.9442	0.9546
TMEM71	1	1	2349	7219	0.9442	0.9546
UXT	0	1	18609	7220	0.9442	0.9546
TRIM33	0	1	8816	7221	0.9442	0.9546
C7orf73	0	1	16616	7222	0.9442	0.9546
DDX31	1	1	2854	7223	0.9442	0.9546
PEX3	0	1	17882	7224	0.9442	0.9546
BPI	0	1	9014	7225	0.9442	0.9546
KIAA0232	1	1	4467	7226	0.9442	0.9546
ZNF827	2	1	829	7227	0.8069	0.9546
MSTN	1	1	2276	7228	0.9442	0.9546
SERPINH1	0	1	11479	7229	0.9442	0.9546
DMC1	0	1	12925	7230	0.9442	0.9546
MAP3K8	0	1	11957	7231	0.9442	0.9546
DCAF12L1	0	1	12149	7232	0.9442	0.9546
SCGN	0	1	17312	7233	0.9442	0.9546
ORM2	0	1	13962	7234	0.9442	0.9546
ZBTB25	0	1	8083	7235	0.9442	0.9546
CLEC5A	0	1	17652	7236	0.9442	0.9546
SVIP	0	1	13202	7237	0.9442	0.9546
KIF6	0	1	7060	7238	0.9442	0.9546
SLC2A7	1	1	3359	7239	0.9442	0.9546
GABARAPL2	0	1	7093	7240	0.9442	0.9546
NR5A2	0	1	12156	7241	0.9442	0.9546
KRTAP1-3	0	1	16901	7242	0.9442	0.9546
LINGO3	0	1	15856	7243	0.9442	0.9546
ZSCAN23	0	1	18539	7244	0.9442	0.9546
GPR156	0	1	11730	7245	0.9442	0.9546
CD320	1	1	6255	7246	0.9442	0.9546
TMX1	0	1	11804	7247	0.9442	0.9546
PPP1R3D	0	1	15367	7248	0.9442	0.9546
SURF6	1	1	1705	7249	0.9442	0.9546
GULP1	0	1	18617	7250	0.9442	0.9546
OR4C12	0	1	14483	7251	0.9442	0.9546
HS3ST6	1	1	5992	7252	0.9442	0.9546
C10orf131	0	1	13520	7253	0.9442	0.9546
KRTAP12-3	0	1	11765	7254	0.9442	0.9546
RBM48	0	1	12654	7255	0.9442	0.9546
SH2D4A	1	1	3879	7256	0.9442	0.9546
PREP	0	1	8713	7257	0.9442	0.9546
MIOX	1	1	2576	7258	0.9442	0.9546
RELT	0	1	15854	7259	0.9442	0.9546
FAM189A1	0	1	17048	7260	0.9442	0.9546
VAC14	0	1	13721	7261	0.9442	0.9546
ZDHHC5	0	1	14487	7262	0.9442	0.9546
CYP26B1	0	1	12408	7263	0.9442	0.9546
BCORL1	0	1	8035	7264	0.9442	0.9546
TTF2	1	1	2448	7265	0.9442	0.9546
ABR	1	1	4822	7266	0.9442	0.9546
PCDHB13	0	1	13287	7267	0.9442	0.9546
ITIH4	0	1	12896	7268	0.9442	0.9546
ANGEL1	1	1	4724	7269	0.9442	0.9546
KLF1	1	1	5382	7270	0.9442	0.9546
PRSS33	0	1	13133	7271	0.9442	0.9546
PAEP	0	1	16079	7272	0.9442	0.9546
DEFB113	0	1	8954	7273	0.9442	0.9546
OR6K6	1	1	5825	7274	0.9442	0.9546
SNX9	1	1	3285	7275	0.9442	0.9546
IKBKE	1	1	6301	7276	0.9442	0.9546
HOXC5	0	1	20431	7277	1	0.9546
RAD9B	0	1	16136	7278	0.9442	0.9546
LAD1	1	1	3534	7279	0.9442	0.9546
RASL11B	0	1	13325	7280	0.9442	0.9546
BIRC5	1	1	4373	7281	0.9442	0.9546
KRTAP5-10	0	1	13956	7282	0.9442	0.9546
ROS1	0	1	10988	7283	0.9442	0.9546
PSPH	0	1	14740	7284	0.9442	0.9546
PSMD10	0	1	16170	7285	0.9442	0.9546
C9orf142	0	1	9773	7286	0.9442	0.9546
ZMAT5	1	1	4056	7287	0.9442	0.9546
RPH3A	0	1	10718	7288	0.9442	0.9546
SLC6A9	2	1	518	7289	0.6125	0.9546
NOTCH1	0	1	10904	7290	0.9442	0.9546
MIP	1	1	6375	7291	0.9442	0.9546
CDCA4	0	1	17525	7292	0.9442	0.9546
GTF3A	0	1	11662	7293	0.9442	0.9546
OST4	0	1	14748	7294	0.9442	0.9546
GTF3C2	2	1	1113	7295	0.8759	0.9546
OR4M1	0	1	16446	7296	0.9442	0.9546
C6orf57	0	1	14159	7297	0.9442	0.9546
ESR1	0	1	9461	7298	0.9442	0.9546
ANO3	1	1	5335	7299	0.9442	0.9546
GJB1	0	1	10124	7300	0.9442	0.9546
MKRN3	0	1	13275	7301	0.9442	0.9546
ATP8B2	1	1	6390	7302	0.9442	0.9546
CPEB4	0	1	8949	7303	0.9442	0.9546
MYH13	0	1	14974	7304	0.9442	0.9546
ANKRD7	1	1	6106	7305	0.9442	0.9546
NDUFV1	1	1	1679	7306	0.9442	0.9546
MYO7B	1	1	4983	7307	0.9442	0.9546
MDC1	2	1	1068	7308	0.8695	0.9546
FAM103A1	0	1	9488	7309	0.9442	0.9546
PFN2	0	1	9532	7310	0.9442	0.9546
SGOL2	0	1	17404	7311	0.9442	0.9546
ANXA2	0	1	16579	7312	0.9442	0.9546
PCNXL2	1	1	3833	7313	0.9442	0.9546
ZBTB7B	0	1	20499	7314	1	0.9546
LRRC41	0	1	10089	7315	0.9442	0.9546
SLC9A3R1	0	1	15960	7316	0.9442	0.9546
ACOT2	0	1	11251	7317	0.9442	0.9546
RELL1	1	1	5775	7318	0.9442	0.9546
VKORC1	1	1	3540	7319	0.9442	0.9546
TGFBR1	1	1	4831	7320	0.9442	0.9546
AHCYL1	1	1	4672	7321	0.9442	0.9546
LEPRE1	0	1	14877	7322	0.9442	0.9546
CD200R1	0	1	10921	7323	0.9442	0.9546
STBD1	0	1	15563	7324	0.9442	0.9546
FAM92B	1	1	2283	7325	0.9442	0.9546
TSEN2	0	1	6817	7326	0.9442	0.9546
AIMP2	1	1	5476	7327	0.9442	0.9546
SAT1	0	1	9916	7328	0.9442	0.9546
PLEKHN1	1	1	2408	7329	0.9442	0.9546
LZIC	1	1	3160	7330	0.9442	0.9546
CNPY1	0	1	11396	7331	0.9442	0.9546
TMED3	0	1	10437	7332	0.9442	0.9546
SYT16	0	1	10050	7333	0.9442	0.9546
ADAM10	0	1	16798	7334	0.9442	0.9546
SLC35C1	2	1	1115	7335	0.8759	0.9546
MGAT1	0	1	11679	7336	0.9442	0.9546
MTHFD2	0	1	9801	7337	0.9442	0.9546
ARHGEF37	0	1	16640	7338	0.9442	0.9546
TNFRSF14	0	1	12956	7339	0.9442	0.9546
NEK3	0	1	14360	7340	0.9442	0.9546
SLAMF6	0	1	13233	7341	0.9442	0.9546
STAM2	1	1	5508	7342	0.9442	0.9546
C1orf146	0	1	9885	7343	0.9442	0.9546
F12	0	1	10078	7344	0.9442	0.9546
KCNQ5	0	1	8743	7345	0.9442	0.9546
ILVBL	1	1	2536	7346	0.9442	0.9546
BIRC7	0	1	13644	7347	0.9442	0.9546
CLEC4F	1	1	5234	7348	0.9442	0.9546
EML2	0	1	8626	7349	0.9442	0.9546
RIMKLB	0	1	10057	7350	0.9442	0.9546
GRHL2	0	1	7165	7351	0.9442	0.9546
FDXR	2	1	86	7352	0.1425	0.9546
UBA6	0	1	14457	7353	0.9442	0.9546
PIK3C2A	2	1	1249	7354	0.9217	0.9546
GAL3ST2	0	1	17825	7355	0.9442	0.9546
BLVRA	0	1	17838	7356	0.9442	0.9546
SLC25A36	0	1	15917	7357	0.9442	0.9546
GATAD2B	1	1	5442	7358	0.9442	0.9546
TAF1D	0	1	14381	7359	0.9442	0.9546
PLA2G15	0	1	13535	7360	0.9442	0.9546
GIN1	0	1	12324	7361	0.9442	0.9546
CHST2	0	1	8663	7362	0.9442	0.9546
LDLRAD2	0	1	18455	7363	0.9442	0.9546
IFT20	0	1	18015	7364	0.9442	0.9546
ROMO1	1	1	3158	7365	0.9442	0.9546
CDK18	2	1	572	7366	0.654	0.9546
GABRR2	0	1	14696	7367	0.9442	0.9546
COL3A1	0	1	7623	7368	0.9442	0.9546
SAR1B	0	1	17310	7369	0.9442	0.9546
CLEC1A	1	1	4968	7370	0.9442	0.9546
SDCBP2	1	1	3714	7371	0.9442	0.9546
CNNM2	0	1	7861	7372	0.9442	0.9546
CYP4F3	0	1	9025	7373	0.9442	0.9546
LMX1A	0	1	8381	7374	0.9442	0.9546
AIFM3	1	1	3413	7375	0.9442	0.9546
TMEM211	0	1	13494	7376	0.9442	0.9546
OR51I2	1	1	4188	7377	0.9442	0.9546
TBC1D2B	0	1	12945	7378	0.9442	0.9546
DEPTOR	0	1	8779	7379	0.9442	0.9546
ACOT1	0	1	11794	7380	0.9442	0.9546
SP8	1	1	4043	7381	0.9442	0.9546
JMJD6	1	1	2002	7382	0.9442	0.9546
EMC7	0	1	8721	7383	0.9442	0.9546
DNAJB13	0	1	8176	7384	0.9442	0.9546
SSR1	0	1	14464	7385	0.9442	0.9546
NPPA	2	1	1528	7386	0.9442	0.9546
PGBD3	0	1	12638	7387	0.9442	0.9546
CLEC16A	1	1	2896	7388	0.9442	0.9546
WFDC13	0	0	9362	7389	0.9442	0.9546
RHAG	0	1	12966	7390	0.9442	0.9546
SETD1B	1	1	3303	7391	0.9442	0.9546
VASH1	1	1	3594	7392	0.9442	0.9546
ZNF614	0	1	13436	7393	0.9442	0.9546
IL1F10	0	1	13635	7394	0.9442	0.9546
NLRP14	0	1	8812	7395	0.9442	0.9546
APOC2	0	1	7634	7396	0.9442	0.9546
GDF2	0	1	6767	7397	0.9442	0.9546
LMO7	0	1	17060	7398	0.9442	0.9546
OR10AD1	0	1	6929	7399	0.9442	0.9546
EIF3J	1	1	3299	7400	0.9442	0.9546
FOXD3	0	1	7500	7401	0.9442	0.9546
CIB4	0	1	15472	7402	0.9442	0.9546
PRR13	0	1	8788	7403	0.9442	0.9546
DNAJC5	1	1	4605	7404	0.9442	0.9546
KCNN4	0	1	8241	7405	0.9442	0.9546
PIWIL3	0	1	17841	7406	0.9442	0.9546
H2BFWT	1	1	3722	7407	0.9442	0.9546
CASKIN2	0	1	20447	7408	1	0.9546
HSD3B2	1	1	6050	7409	0.9442	0.9546
CDC25C	0	1	11238	7410	0.9442	0.9546
AADACL4	1	1	1509	7411	0.9442	0.9546
AKR1C2	0	1	17856	7412	0.9442	0.9546
SRCRB4D	0	1	16406	7413	0.9442	0.9546
NCAPG2	1	1	1630	7414	0.9442	0.9546
TMBIM6	0	1	13425	7415	0.9442	0.9546
STK3	0	1	12743	7416	0.9442	0.9546
BRMS1	0	1	9706	7417	0.9442	0.9546
PRKD3	1	1	6634	7418	0.9442	0.9546
RFXAP	0	1	17968	7419	0.9442	0.9546
HSD11B1	0	1	14052	7420	0.9442	0.9546
OR7G1	0	1	16809	7421	0.9442	0.9546
FAM211A	1	1	2278	7422	0.9442	0.9546
HOXB6	0	1	7773	7423	0.9442	0.9546
DUSP27	0	1	11569	7424	0.9442	0.9546
C5orf28	0	1	6930	7425	0.9442	0.9546
EGLN2	1	1	4076	7426	0.9442	0.9546
GNPNAT1	0	1	17616	7427	0.9442	0.9546
DCP1B	0	1	14100	7428	0.9442	0.9546
BLZF1	0	1	11472	7429	0.9442	0.9546
GINS2	1	1	1756	7430	0.9442	0.9546
FGF9	0	1	7485	7431	0.9442	0.9546
FOSB	1	1	6171	7432	0.9442	0.9546
ZCCHC3	0	1	15634	7433	0.9442	0.9546
MAGEA12	0	1	10956	7434	0.9442	0.9546
SFMBT2	0	1	16270	7435	0.9442	0.9546
STEAP4	0	1	11728	7436	0.9442	0.9546
RALYL	0	1	13103	7437	0.9442	0.9546
UNC45B	0	1	18062	7438	0.9442	0.9546
FPR2	0	1	7454	7439	0.9442	0.9546
SPRR1B	0	1	17764	7440	0.9442	0.9546
GBA2	1	1	5193	7441	0.9442	0.9546
RNF208	0	1	13800	7442	0.9442	0.9546
LPAR4	0	1	9738	7443	0.9442	0.9546
ZSCAN22	0	1	7265	7444	0.9442	0.9546
F5	0	1	17407	7445	0.9442	0.9546
HIST1H2BH	1	1	4026	7446	0.9442	0.9546
C21orf58	0	1	15147	7447	0.9442	0.9546
OR1F1	1	1	5722	7448	0.9442	0.9546
DIRAS3	0	1	10299	7449	0.9442	0.9546
OAS3	1	1	6653	7450	0.9442	0.9546
FAM131C	0	1	16019	7451	0.9442	0.9546
FAM149A	1	1	5767	7452	0.9442	0.9546
UBAC2	1	1	5640	7453	0.9442	0.9546
TBL1X	0	1	12295	7454	0.9442	0.9546
PCM1	0	1	13835	7455	0.9442	0.9546
CHD7	1	1	6285	7456	0.9442	0.9546
GAB4	0	1	7908	7457	0.9442	0.9546
HIST1H2AJ	0	1	15522	7458	0.9442	0.9546
CPXCR1	0	1	9684	7459	0.9442	0.9546
EARS2	0	1	10561	7460	0.9442	0.9546
DNAJB11	0	1	9690	7461	0.9442	0.9546
TFG	0	1	9844	7462	0.9442	0.9546
C11orf16	0	1	10230	7463	0.9442	0.9546
SLC12A1	0	1	12055	7464	0.9442	0.9546
FARP2	1	1	3045	7465	0.9442	0.9546
TMEM59L	0	1	8065	7466	0.9442	0.9546
OR5AU1	0	1	17664	7467	0.9442	0.9546
NKX6-3	0	1	10055	7468	0.9442	0.9546
TAC3	0	1	14209	7469	0.9442	0.9546
TBC1D30	0	1	18291	7470	0.9442	0.9546
C10orf53	0	1	7152	7471	0.9442	0.9546
ZBTB8B	0	1	11207	7472	0.9442	0.9546
RPH3AL	1	1	4348	7473	0.9442	0.9546
MKNK1	0	1	17324	7474	0.9442	0.9546
LCN15	0	1	17557	7475	0.9442	0.9546
SUN3	0	1	16895	7476	0.9442	0.9546
STAMBPL1	0	1	7679	7477	0.9442	0.9546
TLX1	0	1	14072	7478	0.9442	0.9546
UCMA	0	1	16463	7479	0.9442	0.9546
CCDC11	0	1	8918	7480	0.9442	0.9546
ITGB4	0	1	11164	7481	0.9442	0.9546
SKOR1	0	1	11950	7482	0.9442	0.9546
XDH	0	1	10525	7483	0.9442	0.9546
UPK1A	0	1	8223	7484	0.9442	0.9546
APEH	0	1	18591	7485	0.9442	0.9546
TLR7	0	1	11362	7486	0.9442	0.9546
NPC1	0	1	12794	7487	0.9442	0.9546
LAMB1	0	1	10179	7488	0.9442	0.9546
CD300LG	0	1	11503	7489	0.9442	0.9546
HDLBP	0	1	10312	7490	0.9442	0.9546
SIPA1L3	0	1	12091	7491	0.9442	0.9546
PCGF2	1	1	1203	7492	0.908	0.9546
MYO5A	0	1	13228	7493	0.9442	0.9546
CGB1	0	0	9222	7494	0.9442	0.9546
GPR87	0	1	14129	7495	0.9442	0.9546
BEAN1	0	1	12958	7496	0.9442	0.9546
MCOLN2	0	1	17227	7497	0.9442	0.9546
RPS16	1	1	604	7498	0.6815	0.9546
DDR2	0	1	7973	7499	0.9442	0.9546
IL13	0	1	13530	7500	0.9442	0.9546
TMED4	0	1	14094	7501	0.9442	0.9546
TOR3A	0	1	10518	7502	0.9442	0.9546
GTF2H4	0	1	10720	7503	0.9442	0.9546
NDST3	1	1	4155	7504	0.9442	0.9546
SCARA5	0	1	15340	7505	0.9442	0.9546
PIP5K1C	0	1	11928	7506	0.9442	0.9546
OTUD7B	0	1	7354	7507	0.9442	0.9546
PDGFA	1	1	1726	7508	0.9442	0.9546
HKDC1	0	1	10951	7509	0.9442	0.9546
GGT7	0	1	17469	7510	0.9442	0.9546
TYW1	0	1	12199	7511	0.9442	0.9546
KRTAP19-3	0	1	16876	7512	0.9442	0.9546
SMARCA2	0	1	17126	7513	0.9442	0.9546
NHLRC3	0	1	16304	7514	0.9442	0.9546
IMPG1	0	1	10346	7515	0.9442	0.9546
RANBP6	0	1	13473	7516	0.9442	0.9546
LHX2	0	1	18695	7517	0.9442	0.9546
HILPDA	1	1	5620	7518	0.9442	0.9546
PCP4L1	0	1	17067	7519	0.9442	0.9546
RGS18	0	1	7745	7520	0.9442	0.9546
ARRB2	0	1	7038	7521	0.9442	0.9546
MSH4	0	1	8857	7522	0.9442	0.9546
TTBK2	0	1	13001	7523	0.9442	0.9546
VSTM2B	0	1	13240	7524	0.9442	0.9546
CATSPERB	0	1	9484	7525	0.9442	0.9546
PCDHB2	1	1	6300	7526	0.9442	0.9546
JAK2	0	1	9747	7527	0.9442	0.9546
ALMS1	0	1	13137	7528	0.9442	0.9546
GJA4	1	1	4167	7529	0.9442	0.9546
AIF1	0	1	9991	7530	0.9442	0.9546
XAF1	1	1	4301	7531	0.9442	0.9546
GK	0	1	10476	7532	0.9442	0.9546
SNCG	0	1	12924	7533	0.9442	0.9546
HIST1H3H	0	1	13124	7534	0.9442	0.9546
LHB	0	1	12140	7535	0.9442	0.9546
CLPB	0	1	8455	7536	0.9442	0.9546
ATG4D	0	1	18415	7537	0.9442	0.9546
BPIFB1	0	1	14565	7538	0.9442	0.9546
C1GALT1	0	1	11573	7539	0.9442	0.9546
MRPL49	1	1	5474	7540	0.9442	0.9546
L3MBTL3	0	1	11622	7541	0.9442	0.9546
TMED8	0	1	12229	7542	0.9442	0.9546
ZIC4	0	1	12593	7543	0.9442	0.9546
ITGA1	0	1	15213	7544	0.9442	0.9546
PLA2G16	0	1	10112	7545	0.9442	0.9546
SAMSN1	0	1	17824	7546	0.9442	0.9546
USP33	0	1	10805	7547	0.9442	0.9546
MKRN2	0	1	12989	7548	0.9442	0.9546
BZW2	0	1	11009	7549	0.9442	0.9546
NOTCH4	0	1	7032	7550	0.9442	0.9546
SNTG1	2	1	1137	7551	0.8845	0.9546
POF1B	0	1	14728	7552	0.9442	0.9546
HDGFL1	0	1	18595	7553	0.9442	0.9546
GLTP	0	1	11133	7554	0.9442	0.9546
GMCL1	0	1	10035	7555	0.9442	0.9546
COX6C	2	1	652	7556	0.7278	0.9546
SHC1	0	1	17538	7557	0.9442	0.9546
LRRC30	0	1	8643	7558	0.9442	0.9546
CD101	0	1	11245	7559	0.9442	0.9546
TOP1MT	2	1	1448	7560	0.9442	0.9546
IL1R1	0	1	11108	7561	0.9442	0.9546
PXK	0	1	13123	7562	0.9442	0.9546
C1orf87	0	1	16353	7563	0.9442	0.9546
FADD	0	1	8851	7564	0.9442	0.9546
FANCD2	1	1	731	7565	0.7683	0.9546
GPC3	0	1	17660	7566	0.9442	0.9546
TBPL2	1	1	6624	7567	0.9442	0.9546
OR1N1	0	1	13270	7568	0.9442	0.9546
SAMD12	1	1	5147	7569	0.9442	0.9546
TAS2R1	1	1	5820	7570	0.9442	0.9546
NXF1	1	1	2338	7571	0.9442	0.9546
C18orf42	1	1	3707	7572	0.9442	0.9546
TNFAIP8L1	0	1	13998	7573	0.9442	0.9546
NDN	0	1	14161	7574	0.9442	0.9546
MPP7	0	1	8397	7575	0.9442	0.9546
SPRN	1	1	4436	7576	0.9442	0.9546
FANCI	0	1	18510	7577	0.9442	0.9546
PDK1	0	1	7369	7578	0.9442	0.9546
PROX1	0	1	13455	7579	0.9442	0.9546
GLRA2	0	1	7255	7580	0.9442	0.9546
MANSC1	0	1	14911	7581	0.9442	0.9546
FAM115C	0	1	20384	7582	1	0.9546
C11orf88	0	1	14751	7583	0.9442	0.9546
NXN	0	1	8698	7584	0.9442	0.9546
TMEM150A	0	1	9633	7585	0.9442	0.9546
LURAP1	1	1	4521	7586	0.9442	0.9546
DOPEY2	0	1	14455	7587	0.9442	0.9546
MTTP	0	1	11812	7588	0.9442	0.9546
IFNA16	1	1	4251	7589	0.9442	0.9546
ITFG3	0	1	14196	7590	0.9442	0.9546
TRAM2	0	1	14320	7591	0.9442	0.9546
SCN7A	0	1	12862	7592	0.9442	0.9546
ZNF571	0	1	13131	7593	0.9442	0.9546
ADD3	0	1	17868	7594	0.9442	0.9546
MAPRE2	1	0	2508	7595	0.9442	0.9546
PAX7	1	0	4653	7596	0.9442	0.9546
HDDC2	1	0	5450	7597	0.9442	0.9546
SLC25A25	0	0	8048	7598	0.9442	0.9546
IGFALS	0	0	8644	7599	0.9442	0.9546
MET	0	0	17902	7600	0.9442	0.9546
MATN1	0	0	14335	7601	0.9442	0.9546
CNTN6	1	0	2022	7602	0.9442	0.9546
APBB1	0	0	15783	7603	0.9442	0.9546
SPERT	0	0	11436	7604	0.9442	0.9546
PTGIR	0	0	18621	7605	0.9442	0.9546
C9orf9	0	0	8150	7606	0.9442	0.9546
AMBN	1	0	2021	7607	0.9442	0.9546
KCNJ9	1	0	3066	7608	0.9442	0.9546
MMRN1	1	0	5460	7609	0.9442	0.9546
ADAMTS7	0	0	13153	7610	0.9442	0.9546
SLC2A3	0	0	13584	7611	0.9442	0.9546
TGIF2LY	0	0	11808	7612	0.9442	0.9546
MTERFD1	0	0	17729	7613	0.9442	0.9546
ARPC5L	0	0	18030	7614	0.9442	0.9546
C8orf46	0	0	13464	7615	0.9442	0.9546
DHX16	0	0	7281	7616	0.9442	0.9546
VAMP8	1	0	3526	7617	0.9442	0.9546
MED15	0	0	17400	7618	0.9442	0.9546
SEC23A	0	0	9901	7619	0.9442	0.9546
C9orf152	0	0	7729	7620	0.9442	0.9546
MAP1LC3C	0	0	15988	7621	0.9442	0.9546
RAI1	0	0	18531	7622	0.9442	0.9546
TTC21A	0	0	18070	7623	0.9442	0.9546
LARP4B	0	0	14713	7624	0.9442	0.9546
MGP	0	0	15699	7625	0.9442	0.9546
C14orf105	0	0	11040	7626	0.9442	0.9546
MRPL46	0	0	17335	7627	0.9442	0.9546
RNF149	1	0	3528	7628	0.9442	0.9546
KCNJ10	0	0	13067	7629	0.9442	0.9546
IFIT5	1	0	3783	7630	0.9442	0.9546
GPR143	0	0	18329	7631	0.9442	0.9546
CDX1	0	0	15778	7632	0.9442	0.9546
FOXA2	1	0	6598	7633	0.9442	0.9546
CDKAL1	0	0	17521	7634	0.9442	0.9546
GPN1	1	0	49	7635	0.0842	0.9546
SOCS3	0	0	12178	7636	0.9442	0.9546
HMGN5	0	0	13681	7637	0.9442	0.9546
PXT1	1	0	4596	7638	0.9442	0.9546
UGT2B7	0	0	10315	7639	0.9442	0.9546
LCE3D	1	0	1795	7640	0.9442	0.9546
KIAA1210	0	0	17943	7641	0.9442	0.9546
SHANK1	0	0	13075	7642	0.9442	0.9546
TMEM181	0	0	10829	7643	0.9442	0.9546
KCNMA1	0	0	10132	7644	0.9442	0.9546
ZNF713	1	0	5128	7645	0.9442	0.9546
TRPM3	0	0	14603	7646	0.9442	0.9546
SRI	0	0	13619	7647	0.9442	0.9546
RHOA	0	0	11608	7648	0.9442	0.9546
PTGER4	1	0	4817	7649	0.9442	0.9546
FAM104A	0	0	15263	7650	0.9442	0.9546
CBL	0	0	18472	7651	0.9442	0.9546
PRAM1	0	0	12555	7652	0.9442	0.9546
ADAMTSL3	1	0	6243	7653	0.9442	0.9546
VAV2	1	0	5637	7654	0.9442	0.9546
MYOG	0	0	15497	7655	0.9442	0.9546
FAM175B	1	0	6471	7656	0.9442	0.9546
LCE6A	1	0	5643	7657	0.9442	0.9546
OR5K2	1	0	6576	7658	0.9442	0.9546
ACIN1	0	0	10275	7659	0.9442	0.9546
MS4A15	0	0	9617	7660	0.9442	0.9546
HEXIM1	0	0	12195	7661	0.9442	0.9546
MKI67	1	0	4057	7662	0.9442	0.9546
CIITA	0	0	14494	7663	0.9442	0.9546
SLC44A5	0	0	17646	7664	0.9442	0.9546
CALCA	0	0	17745	7665	0.9442	0.9546
GRK7	1	0	5224	7666	0.9442	0.9546
LYPLAL1	0	0	7315	7667	0.9442	0.9546
UCHL5	1	0	390	7668	0.5202	0.9546
C20orf141	0	0	14239	7669	0.9442	0.9546
ARID4B	0	0	6936	7670	0.9442	0.9546
XPA	0	0	11295	7671	0.9442	0.9546
ACTRT3	1	0	2861	7672	0.9442	0.9546
NLGN3	1	0	4917	7673	0.9442	0.9546
DNAH6	0	0	16535	7674	0.9442	0.9546
HBM	1	0	6012	7675	0.9442	0.9546
SP7	0	0	12290	7676	0.9442	0.9546
DCP2	2	0	988	7677	0.8519	0.9546
EML5	0	0	8647	7678	0.9442	0.9546
YBX2	0	0	14092	7679	0.9442	0.9546
TRIM16	0	0	11033	7680	0.9442	0.9546
CSNK1G1	0	0	11596	7681	0.9442	0.9546
HOXA1	0	0	12667	7682	0.9442	0.9546
STAU1	0	0	6830	7683	0.9442	0.9546
ARL4C	1	0	4992	7684	0.9442	0.9546
ALS2CL	1	0	2122	7685	0.9442	0.9546
PAOX	0	0	14757	7686	0.9442	0.9546
CCDC7	0	0	8563	7687	0.9442	0.9546
CYSTM1	0	0	18112	7688	0.9442	0.9546
TMEM196	0	0	10536	7689	0.9442	0.9546
SLC22A12	0	0	10460	7690	0.9442	0.9546
WISP3	0	0	17719	7691	0.9442	0.9546
C7orf31	0	0	11321	7692	0.9442	0.9546
OR51F2	1	0	2999	7693	0.9442	0.9546
GOSR2	1	0	1290	7694	0.9296	0.9546
ZNF202	0	0	11072	7695	0.9442	0.9546
PRL	0	0	13121	7696	0.9442	0.9546
PFN4	0	0	9467	7697	0.9442	0.9546
WDR88	0	0	11500	7698	0.9442	0.9546
CCDC77	2	0	1400	7699	0.9442	0.9546
TOX2	1	0	6188	7700	0.9442	0.9546
ERMP1	0	0	7431	7701	0.9442	0.9546
RGS22	0	0	11687	7702	0.9442	0.9546
GSTA3	1	0	2371	7703	0.9442	0.9546
CTR9	2	0	384	7704	0.5036	0.9546
ZNF521	0	0	12127	7705	0.9442	0.9546
OR5M10	0	0	15901	7706	0.9442	0.9546
DOCK7	1	0	6466	7707	0.9442	0.9546
PHACTR3	1	0	4397	7708	0.9442	0.9546
RNASE6	0	0	16172	7709	0.9442	0.9546
PIK3IP1	0	0	11442	7710	0.9442	0.9546
TMEM150B	0	0	11966	7711	0.9442	0.9546
RIMKLA	1	0	5836	7712	0.9442	0.9546
FLYWCH2	1	0	6419	7713	0.9442	0.9546
NCOA7	0	0	10322	7714	0.9442	0.9546
AARS2	1	0	1483	7715	0.9442	0.9546
ARHGAP21	0	0	12891	7716	0.9442	0.9546
CFHR5	0	0	11427	7717	0.9442	0.9546
NR2E1	1	0	3189	7718	0.9442	0.9546
PPP1R3F	0	0	14311	7719	0.9442	0.9546
KNTC1	1	0	1404	7720	0.9442	0.9546
PERP	0	0	17913	7721	0.9442	0.9546
TMEM200B	0	0	9678	7722	0.9442	0.9546
SPG21	0	0	13063	7723	0.9442	0.9546
TUBA4A	0	0	12567	7724	0.9442	0.9546
SNTA1	1	0	6742	7725	0.9442	0.9546
MYCN	0	0	18299	7726	0.9442	0.9546
BTK	1	0	1843	7727	0.9442	0.9546
PAIP2B	0	0	16727	7728	0.9442	0.9546
TAS2R14	0	0	17727	7729	0.9442	0.9546
C11orf87	0	0	10850	7730	0.9442	0.9546
IFI16	0	0	15469	7731	0.9442	0.9546
BCMO1	0	0	17321	7732	0.9442	0.9546
MCM4	1	0	2006	7733	0.9442	0.9546
PIGU	0	0	15503	7734	0.9442	0.9546
CNGB3	0	0	13946	7735	0.9442	0.9546
CDK12	0	0	6819	7736	0.9442	0.9546
UBE2D2	0	0	8958	7737	0.9442	0.9546
MFSD12	0	0	8637	7738	0.9442	0.9546
ZNF568	1	0	5692	7739	0.9442	0.9546
FOXP1	0	0	17601	7740	0.9442	0.9546
RRBP1	1	0	5642	7741	0.9442	0.9546
ADAT1	0	0	15402	7742	0.9442	0.9546
BCL10	1	0	2348	7743	0.9442	0.9546
SUCNR1	0	0	20486	7744	1	0.9546
HRH1	0	0	9904	7745	0.9442	0.9546
CPNE5	1	0	3237	7746	0.9442	0.9546
LURAP1L	1	0	3570	7747	0.9442	0.9546
ZBTB4	0	0	15457	7748	0.9442	0.9546
UFSP1	0	0	13393	7749	0.9442	0.9546
NR2F6	0	0	11397	7750	0.9442	0.9546
ZMYM4	0	0	15480	7751	0.9442	0.9546
SIGLEC12	0	0	17518	7752	0.9442	0.9546
DHDH	1	0	5001	7753	0.9442	0.9546
CCNL2	1	0	2166	7754	0.9442	0.9546
MAPRE3	0	0	17537	7755	0.9442	0.9546
CADM4	0	0	15924	7756	0.9442	0.9546
ATP6V1B1	0	0	15621	7757	0.9442	0.9546
LRRN1	0	0	14743	7758	0.9442	0.9546
BTG2	1	0	4667	7759	0.9442	0.9546
COX7A2L	0	0	16254	7760	0.9442	0.9546
AES	1	0	5100	7761	0.9442	0.9546
TMEM129	0	0	9596	7762	0.9442	0.9546
GAN	0	0	11075	7763	0.9442	0.9546
ANKRD35	1	0	4577	7764	0.9442	0.9546
RAB5A	0	0	15907	7765	0.9442	0.9546
ELAVL1	0	0	16324	7766	0.9442	0.9546
UBXN1	0	0	12973	7767	0.9442	0.9546
HABP4	0	0	15344	7768	0.9442	0.9546
ZNF280D	0	0	18523	7769	0.9442	0.9546
SLC1A7	0	0	16637	7770	0.9442	0.9546
TBC1D10A	1	0	3483	7771	0.9442	0.9546
GOLGA1	0	0	17116	7772	0.9442	0.9546
L3MBTL4	0	0	8805	7773	0.9442	0.9546
ST6GALNAC5	0	0	8680	7774	0.9442	0.9546
ARHGEF2	1	0	1799	7775	0.9442	0.9546
CRY1	1	0	5219	7776	0.9442	0.9546
RFPL4A	1	0	6717	7777	0.9442	0.9546
ZNF645	0	0	11212	7778	0.9442	0.9546
TMEM237	2	0	1574	7779	0.9442	0.9546
DUSP18	0	0	10160	7780	0.9442	0.9546
FZD7	0	0	9997	7781	0.9442	0.9546
RQCD1	0	0	18554	7782	0.9442	0.9546
C9orf47	0	0	10290	7783	0.9442	0.9546
RPGRIP1	0	0	10481	7784	0.9442	0.9546
CINP	1	0	146	7785	0.2357	0.9546
PRICKLE1	1	0	3457	7786	0.9442	0.9546
MARCO	0	0	10096	7787	0.9442	0.9546
ZXDB	1	0	6607	7788	0.9442	0.9546
IFT172	0	0	10723	7789	0.9442	0.9546
KLHL38	0	0	16963	7790	0.9442	0.9546
GALR1	0	0	12606	7791	0.9442	0.9546
RFC2	1	0	2653	7792	0.9442	0.9546
MEX3B	1	0	3117	7793	0.9442	0.9546
CSNK2A2	0	0	11563	7794	0.9442	0.9546
CBR1	0	0	16704	7795	0.9442	0.9546
HTR1F	1	0	3058	7796	0.9442	0.9546
RRM1	2	0	555	7797	0.631	0.9546
STAB1	0	0	11283	7798	0.9442	0.9546
SMEK2	0	0	10942	7799	0.9442	0.9546
ZNRF1	0	0	15238	7800	0.9442	0.9546
C8B	0	0	9450	7801	0.9442	0.9546
C1QTNF7	0	0	15860	7802	0.9442	0.9546
USP25	0	0	11725	7803	0.9442	0.9546
IRS1	0	0	17647	7804	0.9442	0.9546
SH3BGRL2	0	0	12826	7805	0.9442	0.9546
HOGA1	0	0	14878	7806	0.9442	0.9546
C6orf52	0	0	13175	7807	0.9442	0.9546
RIIAD1	0	0	14428	7808	0.9442	0.9546
LTB	0	0	16699	7809	0.9442	0.9546
MESDC1	1	0	5112	7810	0.9442	0.9546
MLN	0	0	9964	7811	0.9442	0.9546
KIF7	0	0	17385	7812	0.9442	0.9546
KLHL3	0	0	13168	7813	0.9442	0.9546
LPL	0	0	7310	7814	0.9442	0.9546
TCEAL7	0	0	11663	7815	0.9442	0.9546
TMEM240	1	0	5797	7816	0.9442	0.9546
KLHL23	0	0	14930	7817	0.9442	0.9546
MICALL1	1	0	1346	7818	0.9409	0.9546
CDKL5	1	0	5144	7819	0.9442	0.9546
APOBEC3G	0	0	10778	7820	0.9442	0.9546
TPPP	1	0	2728	7821	0.9442	0.9546
CTNNB1	0	0	16443	7822	0.9442	0.9546
POM121L12	0	0	10337	7823	0.9442	0.9546
RWDD4	1	0	4414	7824	0.9442	0.9546
GTF3C3	1	0	692	7825	0.7516	0.9546
CLEC9A	0	0	17132	7826	0.9442	0.9546
SLITRK4	0	0	10906	7827	0.9442	0.9546
WFDC3	0	0	15393	7828	0.9442	0.9546
DESI2	0	0	17014	7829	0.9442	0.9546
CCNI2	1	0	2405	7830	0.9442	0.9546
ACADSB	0	0	16620	7831	0.9442	0.9546
C17orf96	1	0	2524	7832	0.9442	0.9546
CPLX4	0	0	13687	7833	0.9442	0.9546
TRPC1	0	0	7549	7834	0.9442	0.9546
L1CAM	0	0	17835	7835	0.9442	0.9546
KIAA1045	1	0	1738	7836	0.9442	0.9546
MYO5B	0	0	14635	7837	0.9442	0.9546
TRUB2	2	0	320	7838	0.4405	0.9546
CTPS2	1	0	5590	7839	0.9442	0.9546
CAMKV	0	0	15655	7840	0.9442	0.9546
MOAP1	0	0	7207	7841	0.9442	0.9546
ZHX3	0	0	14978	7842	0.9442	0.9546
FCGR3B	0	0	17682	7843	0.9442	0.9546
CLIC2	0	0	18059	7844	0.9442	0.9546
TOP1	0	0	8417	7845	0.9442	0.9546
OR14I1	1	0	3055	7846	0.9442	0.9546
C1QTNF9B	0	0	13444	7847	0.9442	0.9546
DPEP2	0	0	13073	7848	0.9442	0.9546
GALNTL6	0	0	18292	7849	0.9442	0.9546
ZBTB9	0	0	9573	7850	0.9442	0.9546
SYNCRIP	1	0	3007	7851	0.9442	0.9546
ITK	0	0	12241	7852	0.9442	0.9546
ZNF234	0	0	13407	7853	0.9442	0.9546
ZNF502	0	0	8742	7854	0.9442	0.9546
NAV3	1	0	2898	7855	0.9442	0.9546
AKR1B15	0	0	9734	7856	0.9442	0.9546
TPGS2	0	0	12933	7857	0.9442	0.9546
TMEM177	0	0	12046	7858	0.9442	0.9546
URB1	0	0	14599	7859	0.9442	0.9546
NKX6-1	1	0	6587	7860	0.9442	0.9546
ZNF681	0	0	16475	7861	0.9442	0.9546
TANK	0	0	8022	7862	0.9442	0.9546
USP28	0	0	14690	7863	0.9442	0.9546
WWP2	0	0	7724	7864	0.9442	0.9546
PRAMEF11	0	0	13100	7865	0.9442	0.9546
C22orf42	0	0	9554	7866	0.9442	0.9546
MST4	1	0	6047	7867	0.9442	0.9546
TCEB3	0	0	13201	7868	0.9442	0.9546
TUBA8	0	0	14328	7869	0.9442	0.9546
ABCA10	0	0	6818	7870	0.9442	0.9546
BRI3BP	1	0	5705	7871	0.9442	0.9546
SLC25A2	0	0	18652	7872	0.9442	0.9546
NPM2	0	0	12041	7873	0.9442	0.9546
MEGF8	0	0	7760	7874	0.9442	0.9546
APRT	0	0	18140	7875	0.9442	0.9546
ENHO	1	0	1876	7876	0.9442	0.9546
HADH	0	0	17332	7877	0.9442	0.9546
MOCS2	1	0	2852	7878	0.9442	0.9546
PHOSPHO2	1	0	5614	7879	0.9442	0.9546
KCNE2	1	0	6604	7880	0.9442	0.9546
SLC50A1	0	0	8537	7881	0.9442	0.9546
U2SURP	0	0	14637	7882	0.9442	0.9546
VWA5A	0	0	12326	7883	0.9442	0.9546
COL17A1	0	0	14143	7884	0.9442	0.9546
TBX19	1	0	5347	7885	0.9442	0.9546
FAM180A	0	0	7464	7886	0.9442	0.9546
PLOD2	0	0	18632	7887	0.9442	0.9546
TRIM27	0	0	7626	7888	0.9442	0.9546
CAPRIN2	0	0	11450	7889	0.9442	0.9546
GPR113	2	0	1272	7890	0.9257	0.9546
UBE2V2	0	0	11686	7891	0.9442	0.9546
ZNF770	0	0	12189	7892	0.9442	0.9546
CD53	0	0	11576	7893	0.9442	0.9546
LRRC18	0	0	17683	7894	0.9442	0.9546
NME3	1	0	3184	7895	0.9442	0.9546
T	0	0	16939	7896	0.9442	0.9546
METTL21D	1	0	2785	7897	0.9442	0.9546
ZNF599	1	0	3815	7898	0.9442	0.9546
PRRC1	0	0	17230	7899	0.9442	0.9546
RNASE12	0	0	7442	7900	0.9442	0.9546
PHF3	0	0	15714	7901	0.9442	0.9546
ARMC2	1	0	4571	7902	0.9442	0.9546
SSSCA1	0	0	13752	7903	0.9442	0.9546
CDKL2	0	0	18027	7904	0.9442	0.9546
OSM	0	0	8251	7905	0.9442	0.9546
WBSCR22	0	0	13654	7906	0.9442	0.9546
FAM26E	0	0	7386	7907	0.9442	0.9546
RPGRIP1L	0	0	17078	7908	0.9442	0.9546
MTCH2	1	0	1926	7909	0.9442	0.9546
DBX2	0	0	16160	7910	0.9442	0.9546
TRIM32	1	0	6746	7911	0.9442	0.9546
LCLAT1	1	0	6116	7912	0.9442	0.9546
PTPRG	1	0	5391	7913	0.9442	0.9546
PPM1B	0	0	8461	7914	0.9442	0.9546
GNB4	0	0	13650	7915	0.9442	0.9546
ZFP2	0	0	13546	7916	0.9442	0.9546
SLC10A4	1	0	5232	7917	0.9442	0.9546
TTYH1	0	0	10706	7918	0.9442	0.9546
SOD3	0	0	17599	7919	0.9442	0.9546
PLG	0	0	12986	7920	0.9442	0.9546
CHRNA2	0	0	15309	7921	0.9442	0.9546
DEFB136	1	0	1850	7922	0.9442	0.9546
NIPSNAP3A	0	0	16693	7923	0.9442	0.9546
CAV3	0	0	8591	7924	0.9442	0.9546
ELMOD2	1	0	6420	7925	0.9442	0.9546
CES2	0	0	12503	7926	0.9442	0.9546
SLC35B3	0	0	18218	7927	0.9442	0.9546
USP16	0	0	14002	7928	0.9442	0.9546
WNT10B	1	0	3028	7929	0.9442	0.9546
PRKCB	0	0	13847	7930	0.9442	0.9546
C11orf85	1	0	5412	7931	0.9442	0.9546
ANKRD17	1	0	2140	7932	0.9442	0.9546
ATRIP	0	0	6931	7933	0.9442	0.9546
GRB14	2	0	1428	7934	0.9442	0.9546
TLX2	1	0	1959	7935	0.9442	0.9546
FRMD7	0	0	17365	7936	0.9442	0.9546
WDSUB1	0	0	12716	7937	0.9442	0.9546
SMC1B	0	0	10224	7938	0.9442	0.9546
SYT2	0	0	13322	7939	0.9442	0.9546
THYN1	0	0	11016	7940	0.9442	0.9546
KLHL7	0	0	9517	7941	0.9442	0.9546
SRXN1	0	0	14254	7942	0.9442	0.9546
ALDH6A1	0	0	7825	7943	0.9442	0.9546
SFXN3	0	0	12558	7944	0.9442	0.9546
SLC25A10	1	0	4125	7945	0.9442	0.9546
TADA2B	1	0	4847	7946	0.9442	0.9546
C1orf192	0	0	14870	7947	0.9442	0.9546
HIST1H2BN	0	0	12337	7948	0.9442	0.9546
ITPKC	0	0	11616	7949	0.9442	0.9546
IL2RB	0	0	14983	7950	0.9442	0.9546
PIAS3	1	0	2741	7951	0.9442	0.9546
NAGLU	0	0	16024	7952	0.9442	0.9546
UBR2	0	0	15740	7953	0.9442	0.9546
IL24	0	0	12646	7954	0.9442	0.9546
ADAMTS12	0	0	11354	7955	0.9442	0.9546
SMAD9	0	0	16413	7956	0.9442	0.9546
LEAP2	1	0	6606	7957	0.9442	0.9546
ATP1B3	1	0	4146	7958	0.9442	0.9546
MYD88	1	0	2036	7959	0.9442	0.9546
NDRG2	0	0	7056	7960	0.9442	0.9546
BAHD1	1	0	2802	7961	0.9442	0.9546
SIX4	0	0	14551	7962	0.9442	0.9546
ZBTB46	0	0	13837	7963	0.9442	0.9546
PLEKHA6	0	0	7833	7964	0.9442	0.9546
SERPINB3	0	0	11941	7965	0.9442	0.9546
TRMT44	1	0	4601	7966	0.9442	0.9546
RSF1	1	0	4904	7967	0.9442	0.9546
GPR3	1	0	2860	7968	0.9442	0.9546
ABTB1	0	0	17260	7969	0.9442	0.9546
ZGLP1	0	0	15677	7970	0.9442	0.9546
MGAT2	0	0	14423	7971	0.9442	0.9546
KEL	0	0	7870	7972	0.9442	0.9546
KLHL4	0	0	13613	7973	0.9442	0.9546
PARPBP	0	0	12666	7974	0.9442	0.9546
ATP4B	1	0	4784	7975	0.9442	0.9546
RPS6KA4	1	0	5713	7976	0.9442	0.9546
SLC6A8	1	0	4351	7977	0.9442	0.9546
CUL3	0	0	13002	7978	0.9442	0.9546
SPAG5	1	0	3837	7979	0.9442	0.9546
NPAS4	0	0	8096	7980	0.9442	0.9546
ASAH2	0	0	12597	7981	0.9442	0.9546
MEFV	0	0	17124	7982	0.9442	0.9546
RBL1	0	0	9697	7983	0.9442	0.9546
RNASE13	0	0	16211	7984	0.9442	0.9546
CAPNS1	1	0	5279	7985	0.9442	0.9546
ZNF844	0	0	14392	7986	0.9442	0.9546
OR5M9	0	0	13036	7987	0.9442	0.9546
TWSG1	0	0	14918	7988	0.9442	0.9546
ITGAX	0	0	11645	7989	0.9442	0.9546
GRINA	0	0	18710	7990	0.9442	0.9546
ALKBH4	0	0	13806	7991	0.9442	0.9546
SLC2A10	0	0	17376	7992	0.9442	0.9546
ART1	0	0	7337	7993	0.9442	0.9546
NDNF	0	0	11989	7994	0.9442	0.9546
C14orf93	0	0	11775	7995	0.9442	0.9546
IQSEC3	1	0	2755	7996	0.9442	0.9546
NDST1	0	0	10201	7997	0.9442	0.9546
ARFGEF1	0	0	15765	7998	0.9442	0.9546
PIGA	0	0	9884	7999	0.9442	0.9546
ABCD4	0	0	20425	8000	1	0.9546
GCLC	0	0	8942	8001	0.9442	0.9546
OR56B4	0	0	14362	8002	0.9442	0.9546
USP44	0	0	17140	8003	0.9442	0.9546
P2RY4	1	0	2841	8004	0.9442	0.9546
FBXO48	0	0	8603	8005	0.9442	0.9546
ADRA1B	1	0	5429	8006	0.9442	0.9546
CLN8	0	0	8282	8007	0.9442	0.9546
NECAB1	1	0	6689	8008	0.9442	0.9546
CDH6	0	0	16090	8009	0.9442	0.9546
ZNF418	1	0	5243	8010	0.9442	0.9546
RORC	0	0	16022	8011	0.9442	0.9546
DTX3L	0	0	18456	8012	0.9442	0.9546
FHOD3	0	0	8855	8013	0.9442	0.9546
TFRC	0	0	17018	8014	0.9442	0.9546
VANGL2	0	0	8746	8015	0.9442	0.9546
CABS1	0	0	20424	8016	1	0.9546
IREB2	0	0	14113	8017	0.9442	0.9546
CCDC74B	0	0	7058	8018	0.9442	0.9546
ZFYVE26	0	0	12036	8019	0.9442	0.9546
SASS6	1	0	1693	8020	0.9442	0.9546
STRAP	0	0	13065	8021	0.9442	0.9546
C5orf42	0	0	7804	8022	0.9442	0.9546
PDCD2L	2	0	1000	8023	0.8537	0.9546
HOXB5	0	0	12092	8024	0.9442	0.9546
TBX10	0	0	15663	8025	0.9442	0.9546
GCDH	0	0	10651	8026	0.9442	0.9546
HS2ST1	0	0	16018	8027	0.9442	0.9546
SSNA1	0	0	9631	8028	0.9442	0.9546
RTN3	0	0	14810	8029	0.9442	0.9546
SYNGR4	0	0	6911	8030	0.9442	0.9546
C7orf34	0	0	8344	8031	0.9442	0.9546
APOL1	0	0	7924	8032	0.9442	0.9546
STXBP3	0	0	11934	8033	0.9442	0.9546
CYSLTR2	0	0	12257	8034	0.9442	0.9546
SUV39H2	1	0	2927	8035	0.9442	0.9546
ANKRD22	1	0	3178	8036	0.9442	0.9546
SEC24D	0	0	7726	8037	0.9442	0.9546
COL4A3BP	0	0	7979	8038	0.9442	0.9546
MGAT4A	1	0	2200	8039	0.9442	0.9546
PM20D1	0	0	18410	8040	0.9442	0.9546
TRAF1	0	0	15857	8041	0.9442	0.9546
S1PR2	1	0	4483	8042	0.9442	0.9546
RAB36	1	0	3077	8043	0.9442	0.9546
CREB3	0	0	15755	8044	0.9442	0.9546
ZNF451	0	0	12351	8045	0.9442	0.9546
ZBTB38	1	0	5838	8046	0.9442	0.9546
OR10C1	0	0	13700	8047	0.9442	0.9546
PGAM2	1	0	4588	8048	0.9442	0.9546
OR8D1	0	0	13596	8049	0.9442	0.9546
MAD1L1	0	0	17701	8050	0.9442	0.9546
OGFOD2	1	0	4219	8051	0.9442	0.9546
SDR16C5	0	0	9703	8052	0.9442	0.9546
TBR1	1	0	3891	8053	0.9442	0.9546
TOR1AIP2	0	0	12463	8054	0.9442	0.9546
DERL1	0	0	15258	8055	0.9442	0.9546
AP3S2	0	0	14384	8056	0.9442	0.9546
DYNLL2	1	0	3215	8057	0.9442	0.9546
PIWIL1	0	0	7123	8058	0.9442	0.9546
COMMD2	0	0	16403	8059	0.9442	0.9546
TACSTD2	0	0	7618	8060	0.9442	0.9546
CELA2A	0	0	11863	8061	0.9442	0.9546
MSANTD3	0	0	12701	8062	0.9442	0.9546
GSK3A	0	0	16201	8063	0.9442	0.9546
HOXD3	1	0	4315	8064	0.9442	0.9546
MXD4	0	0	11112	8065	0.9442	0.9546
METTL21A	1	0	5241	8066	0.9442	0.9546
SRRM4	0	0	10295	8067	0.9442	0.9546
USP22	0	0	14180	8068	0.9442	0.9546
HIST1H4E	0	0	10923	8069	0.9442	0.9546
FAM69C	1	0	4510	8070	0.9442	0.9546
RXFP1	1	0	4000	8071	0.9442	0.9546
DNAH2	0	0	10100	8072	0.9442	0.9546
OR2Z1	0	0	18274	8073	0.9442	0.9546
AIM1	1	0	6299	8074	0.9442	0.9546
SKAP2	0	0	10012	8075	0.9442	0.9546
C12orf44	0	0	13279	8076	0.9442	0.9546
TCEAL1	0	0	16999	8077	0.9442	0.9546
ACTRT1	0	0	7376	8078	0.9442	0.9546
FHL2	0	0	9796	8079	0.9442	0.9546
STK11	0	0	7170	8080	0.9442	0.9546
PHYHIPL	2	0	1384	8081	0.9442	0.9546
CNTN1	0	0	16512	8082	0.9442	0.9546
LRRC4C	1	0	4185	8083	0.9442	0.9546
BAG5	0	0	9744	8084	0.9442	0.9546
ADAM33	0	0	16294	8085	0.9442	0.9546
GPR12	0	0	12101	8086	0.9442	0.9546
MTMR12	1	0	6254	8087	0.9442	0.9546
ZNF121	0	0	13363	8088	0.9442	0.9546
SNN	1	0	2099	8089	0.9442	0.9546
IL17D	0	0	8762	8090	0.9442	0.9546
F8	0	0	10442	8091	0.9442	0.9546
CLDN20	0	0	15121	8092	0.9442	0.9546
PRSS46	1	0	2575	8093	0.9442	0.9546
STIM1	0	0	14074	8094	0.9442	0.9546
GPER	0	0	13165	8095	0.9442	0.9546
AVPR2	0	0	10849	8096	0.9442	0.9546
GUSB	1	0	5267	8097	0.9442	0.9546
OTX2	0	0	17258	8098	0.9442	0.9546
C16orf90	1	0	5889	8099	0.9442	0.9546
FBXO2	0	0	11969	8100	0.9442	0.9546
BNIPL	1	0	3896	8101	0.9442	0.9546
CD109	1	0	1214	8102	0.9145	0.9546
KLB	0	0	8121	8103	0.9442	0.9546
TNFSF18	1	0	4434	8104	0.9442	0.9546
B3GNT2	1	0	3328	8105	0.9442	0.9546
DR1	1	0	3930	8106	0.9442	0.9546
DTX1	0	0	10676	8107	0.9442	0.9546
COL4A3	0	0	17395	8108	0.9442	0.9546
CCR3	0	0	14794	8109	0.9442	0.9546
FCRL4	0	0	16919	8110	0.9442	0.9546
COL5A2	0	0	12619	8111	0.9442	0.9546
LHCGR	0	0	14533	8112	0.9442	0.9546
GRK6	0	0	17724	8113	0.9442	0.9546
CHRNB1	0	0	14256	8114	0.9442	0.9546
FBXL2	0	0	11046	8115	0.9442	0.9546
MT1B	0	0	14822	8116	0.9442	0.9546
ZCCHC4	0	0	12045	8117	0.9442	0.9546
RAB10	0	0	10157	8118	0.9442	0.9546
SLC17A5	0	0	14277	8119	0.9442	0.9546
DKKL1	0	0	17206	8120	0.9442	0.9546
PSD4	1	0	5866	8121	0.9442	0.9546
IRX2	1	0	5280	8122	0.9442	0.9546
ADH6	0	0	14317	8123	0.9442	0.9546
TAF15	0	0	12306	8124	0.9442	0.9546
GBE1	1	0	3646	8125	0.9442	0.9546
C20orf195	0	0	11577	8126	0.9442	0.9546
UNC5A	0	0	12859	8127	0.9442	0.9546
DIRC2	1	0	4811	8128	0.9442	0.9546
KIAA1024L	1	0	4872	8129	0.9442	0.9546
OR11H6	1	0	6269	8130	0.9442	0.9546
RUNX1T1	0	0	12026	8131	0.9442	0.9546
OR10J1	1	0	5928	8132	0.9442	0.9546
IL15RA	2	0	1258	8133	0.9234	0.9546
OR2M4	0	0	7799	8134	0.9442	0.9546
FOXN2	0	0	17862	8135	0.9442	0.9546
KLK10	1	0	4140	8136	0.9442	0.9546
MED6	0	0	10516	8137	0.9442	0.9546
CASC3	0	0	17676	8138	0.9442	0.9546
ZCCHC7	0	0	15926	8139	0.9442	0.9546
CASKIN1	0	0	16989	8140	0.9442	0.9546
CCT3	1	0	6092	8141	0.9442	0.9546
RBP1	0	0	15163	8142	0.9442	0.9546
OR2T33	0	0	7399	8143	0.9442	0.9546
TDRD9	0	0	14688	8144	0.9442	0.9546
USP1	0	0	11288	8145	0.9442	0.9546
TMEM200C	0	0	8683	8146	0.9442	0.9546
LIG4	1	0	1565	8147	0.9442	0.9546
GATS	0	0	15077	8148	0.9442	0.9546
YIF1B	2	0	327	8149	0.4444	0.9546
CYTH2	0	0	12084	8150	0.9442	0.9546
SOX12	0	0	15274	8151	0.9442	0.9546
ZNF397	0	0	12817	8152	0.9442	0.9546
CCBL2	1	0	5045	8153	0.9442	0.9546
CASP8	2	0	750	8154	0.7772	0.9546
POLR3GL	1	0	2913	8155	0.9442	0.9546
ZNF791	0	0	12935	8156	0.9442	0.9546
COX15	2	0	158	8157	0.2578	0.9546
GPR148	1	0	3260	8158	0.9442	0.9546
ATP5J	1	0	1919	8159	0.9442	0.9546
TUBB1	0	0	10345	8160	0.9442	0.9546
C16orf62	0	0	13579	8161	0.9442	0.9546
SLC7A8	0	0	9700	8162	0.9442	0.9546
KDELR1	0	0	17288	8163	0.9442	0.9546
CALHM1	0	0	7115	8164	0.9442	0.9546
TMOD3	0	0	11129	8165	0.9442	0.9546
MSH6	0	0	13930	8166	0.9442	0.9546
NUBP1	1	0	3037	8167	0.9442	0.9546
ZNF250	0	0	10689	8168	0.9442	0.9546
RPP40	0	0	9730	8169	0.9442	0.9546
TUBGCP6	1	0	1295	8170	0.9299	0.9546
C8orf22	0	0	15814	8171	0.9442	0.9546
C20orf112	0	0	9766	8172	0.9442	0.9546
CCDC114	0	0	17988	8173	0.9442	0.9546
TRIM28	0	0	10679	8174	0.9442	0.9546
RAPGEF2	0	0	15896	8175	0.9442	0.9546
EXT2	0	0	10354	8176	0.9442	0.9546
ZNF132	0	0	10155	8177	0.9442	0.9546
KRIT1	0	0	18744	8178	0.9442	0.9546
ACADVL	0	0	12866	8179	0.9442	0.9546
ADCY3	0	0	6916	8180	0.9442	0.9546
CYP1B1	1	0	1752	8181	0.9442	0.9546
PTRH1	0	0	16337	8182	0.9442	0.9546
NMU	1	0	4798	8183	0.9442	0.9546
PINX1	0	0	16238	8184	0.9442	0.9546
MRGPRX2	0	0	11664	8185	0.9442	0.9546
ICAM1	0	0	17672	8186	0.9442	0.9546
ARSK	2	0	1534	8187	0.9442	0.9546
GPIHBP1	0	0	11502	8188	0.9442	0.9546
TBX18	0	0	14162	8189	0.9442	0.9546
ZIC1	0	0	13969	8190	0.9442	0.9546
IQCK	1	0	2986	8191	0.9442	0.9546
TMEM233	2	0	1080	8192	0.8735	0.9546
IQCD	1	0	5096	8193	0.9442	0.9546
C6orf1	0	0	10450	8194	0.9442	0.9546
NCAN	0	0	8188	8195	0.9442	0.9546
SCGB1D2	1	0	2009	8196	0.9442	0.9546
ZBTB43	1	0	4791	8197	0.9442	0.9546
GUCY1A2	0	0	13032	8198	0.9442	0.9546
OR10G8	0	0	15641	8199	0.9442	0.9546
TPSD1	0	0	12311	8200	0.9442	0.9546
NBN	0	0	9830	8201	0.9442	0.9546
HECTD3	0	0	8003	8202	0.9442	0.9546
EPS8L3	0	0	15872	8203	0.9442	0.9546
CERS4	0	0	17293	8204	0.9442	0.9546
IFIT1B	0	0	15125	8205	0.9442	0.9546
PGLYRP3	1	0	5648	8206	0.9442	0.9546
SNX10	0	0	12190	8207	0.9442	0.9546
MCM2	0	0	11497	8208	0.9442	0.9546
IFI27L1	0	0	17334	8209	0.9442	0.9546
PPP1R3G	1	0	5802	8210	0.9442	0.9546
NEU4	1	0	6229	8211	0.9442	0.9546
CEACAM1	0	0	12153	8212	0.9442	0.9546
PRPS1	1	0	4162	8213	0.9442	0.9546
ITGA4	1	0	2117	8214	0.9442	0.9546
FFAR2	0	0	9559	8215	0.9442	0.9546
ITM2B	0	0	9579	8216	0.9442	0.9546
NDUFA3	1	0	2847	8217	0.9442	0.9546
CLPSL1	0	0	12599	8218	0.9442	0.9546
TMF1	1	0	6313	8219	0.9442	0.9546
CMTM5	1	0	6001	8220	0.9442	0.9546
CBLL1	0	0	13919	8221	0.9442	0.9546
CPNE3	1	0	3308	8222	0.9442	0.9546
INO80C	0	0	8338	8223	0.9442	0.9546
PIAS1	0	0	13117	8224	0.9442	0.9546
ZNF821	0	0	9544	8225	0.9442	0.9546
HPS6	0	0	18572	8226	0.9442	0.9546
MYBBP1A	0	0	7722	8227	0.9442	0.9546
SFTA3	0	0	14331	8228	0.9442	0.9546
PRDM10	0	0	8641	8229	0.9442	0.9546
VOPP1	0	0	10448	8230	0.9442	0.9546
KRT75	0	0	13692	8231	0.9442	0.9546
AMZ2	0	0	9851	8232	0.9442	0.9546
ZMYM6	1	0	4393	8233	0.9442	0.9546
CRB1	1	0	2396	8234	0.9442	0.9546
RNF123	0	0	10688	8235	0.9442	0.9546
C1QTNF4	0	0	7878	8236	0.9442	0.9546
TGIF2LX	0	0	12224	8237	0.9442	0.9546
SLC39A10	1	0	3435	8238	0.9442	0.9546
ETNK2	1	0	2699	8239	0.9442	0.9546
YJEFN3	0	0	7424	8240	0.9442	0.9546
PCDH8	0	0	10473	8241	0.9442	0.9546
GADL1	0	0	17194	8242	0.9442	0.9546
ZNF320	0	0	17170	8243	0.9442	0.9546
COX14	1	0	1663	8244	0.9442	0.9546
SLC37A3	0	0	11309	8245	0.9442	0.9546
PGAP2	1	0	1014	8246	0.8608	0.9546
HSD17B6	0	0	17481	8247	0.9442	0.9546
C7orf60	0	0	13196	8248	0.9442	0.9546
FILIP1L	0	0	8885	8249	0.9442	0.9546
ANKRD10	0	0	10879	8250	0.9442	0.9546
FOXN1	1	0	2398	8251	0.9442	0.9546
ARHGAP29	0	0	14920	8252	0.9442	0.9546
TRIM34	0	0	17650	8253	0.9442	0.9546
PRR23C	1	0	3588	8254	0.9442	0.9546
HVCN1	0	0	15484	8255	0.9442	0.9546
MMEL1	0	0	13714	8256	0.9442	0.9546
NKAIN3	0	0	15474	8257	0.9442	0.9546
ME1	1	0	5236	8258	0.9442	0.9546
BMP7	0	0	13334	8259	0.9442	0.9546
DCBLD2	0	0	12280	8260	0.9442	0.9546
SIGLEC5	0	0	8334	8261	0.9442	0.9546
OCIAD2	1	0	1644	8262	0.9442	0.9546
APLF	0	0	10936	8263	0.9442	0.9546
ELANE	1	0	5406	8264	0.9442	0.9546
SORT1	0	0	11097	8265	0.9442	0.9546
ARFGAP3	0	0	15312	8266	0.9442	0.9546
GLP1R	0	0	14727	8267	0.9442	0.9546
OR5L1	0	0	14364	8268	0.9442	0.9546
MYT1L	0	0	11289	8269	0.9442	0.9546
DHX32	0	0	9027	8270	0.9442	0.9546
RAB39B	0	0	20367	8271	1	0.9546
KIAA1199	0	0	16269	8272	0.9442	0.9546
CASQ1	1	0	3292	8273	0.9442	0.9546
NR1D1	0	0	14012	8274	0.9442	0.9546
TMEM128	0	0	16981	8275	0.9442	0.9546
HAUS8	2	0	125	8276	0.1911	0.9546
MGLL	0	0	11948	8277	0.9442	0.9546
CUL5	0	0	15392	8278	0.9442	0.9546
IRAK2	0	0	12470	8279	0.9442	0.9546
B4GALT2	0	0	14442	8280	0.9442	0.9546
SAMD7	0	0	13917	8281	0.9442	0.9546
FIGNL1	0	0	18561	8282	0.9442	0.9546
HEXIM2	0	0	12113	8283	0.9442	0.9546
CTTNBP2	0	0	10300	8284	0.9442	0.9546
PFKFB1	0	0	12490	8285	0.9442	0.9546
PRR19	1	0	3374	8286	0.9442	0.9546
GLIS1	2	0	983	8287	0.8512	0.9546
QRFPR	0	0	7272	8288	0.9442	0.9546
CEP72	0	0	13448	8289	0.9442	0.9546
CNN2	0	0	16796	8290	0.9442	0.9546
CRB3	0	0	13066	8291	0.9442	0.9546
SPINT2	0	0	15269	8292	0.9442	0.9546
AASS	0	0	8260	8293	0.9442	0.9546
GRIK5	0	0	14394	8294	0.9442	0.9546
SPPL2C	0	0	16992	8295	0.9442	0.9546
TTC19	0	0	10402	8296	0.9442	0.9546
MPP2	0	0	7042	8297	0.9442	0.9546
PAK6	0	0	9930	8298	0.9442	0.9546
FCHSD2	0	0	8883	8299	0.9442	0.9546
RGS19	0	0	16681	8300	0.9442	0.9546
CTSE	0	0	8806	8301	0.9442	0.9546
ACTR8	1	0	2102	8302	0.9442	0.9546
SLC29A3	0	0	15564	8303	0.9442	0.9546
OR10G7	0	0	13467	8304	0.9442	0.9546
PIGZ	0	0	6870	8305	0.9442	0.9546
TCEB3B	0	0	16087	8306	0.9442	0.9546
OR52E4	1	0	5308	8307	0.9442	0.9546
MYO10	1	0	4073	8308	0.9442	0.9546
ESRRA	0	0	17483	8309	0.9442	0.9546
C18orf63	2	0	1335	8310	0.9345	0.9546
XRCC1	1	0	4350	8311	0.9442	0.9546
DPM3	1	0	6330	8312	0.9442	0.9546
KLRK1	0	0	13249	8313	0.9442	0.9546
TOR1AIP1	0	0	11631	8314	0.9442	0.9546
FAM117A	0	0	8618	8315	0.9442	0.9546
UBQLN4	1	0	4108	8316	0.9442	0.9546
C2orf71	0	0	7167	8317	0.9442	0.9546
CMIP	1	0	6438	8318	0.9442	0.9546
PHLDB2	1	0	4344	8319	0.9442	0.9546
ELK3	1	0	4081	8320	0.9442	0.9546
HS3ST3A1	0	0	12523	8321	0.9442	0.9546
C12orf52	1	0	6540	8322	0.9442	0.9546
ADPRHL1	0	0	17574	8323	0.9442	0.9546
GNA15	0	0	16106	8324	0.9442	0.9546
ZNF543	0	0	14780	8325	0.9442	0.9546
TAAR5	0	0	13332	8326	0.9442	0.9546
GLYATL3	0	0	17147	8327	0.9442	0.9546
LYSMD1	1	0	3246	8328	0.9442	0.9546
USHBP1	0	0	11198	8329	0.9442	0.9546
FAM19A1	0	0	8342	8330	0.9442	0.9546
HIST2H2AB	0	0	14461	8331	0.9442	0.9546
RRAGD	0	0	13913	8332	0.9442	0.9546
EPB42	0	0	15823	8333	0.9442	0.9546
PPP1R42	0	0	7993	8334	0.9442	0.9546
PLA2G1B	0	0	9757	8335	0.9442	0.9546
EIF4G2	0	0	10892	8336	0.9442	0.9546
MST1	0	0	10453	8337	0.9442	0.9546
KCNA5	0	0	13259	8338	0.9442	0.9546
FAM124B	1	0	5720	8339	0.9442	0.9546
DEFB129	1	0	4282	8340	0.9442	0.9546
IRX5	1	0	3890	8341	0.9442	0.9546
CA1	0	0	13442	8342	0.9442	0.9546
NUFIP1	1	0	1556	8343	0.9442	0.9546
MTBP	2	0	402	8344	0.524	0.9546
DPY19L1	0	0	13590	8345	0.9442	0.9546
COL28A1	0	0	13716	8346	0.9442	0.9546
INSL4	0	0	8447	8347	0.9442	0.9546
GPBP1L1	0	0	16969	8348	0.9442	0.9546
TCTEX1D2	0	0	15004	8349	0.9442	0.9546
OTUB1	1	0	3498	8350	0.9442	0.9546
CTSL2	0	0	15380	8351	0.9442	0.9546
OMD	1	0	5116	8352	0.9442	0.9546
HELZ	0	0	16257	8353	0.9442	0.9546
PLXNA3	0	0	14922	8354	0.9442	0.9546
DTWD1	0	0	16717	8355	0.9442	0.9546
TP53I3	0	0	12024	8356	0.9442	0.9546
GHR	0	0	16678	8357	0.9442	0.9546
LRRN4CL	0	0	18507	8358	0.9442	0.9546
LRRC14	1	0	4894	8359	0.9442	0.9546
OOEP	1	0	3522	8360	0.9442	0.9546
CMTM7	0	0	13132	8361	0.9442	0.9546
MEF2D	0	0	6950	8362	0.9442	0.9546
TRIML1	1	0	4603	8363	0.9442	0.9546
GP9	0	0	17605	8364	0.9442	0.9546
FDFT1	0	0	8332	8365	0.9442	0.9546
ATP1B1	0	0	17620	8366	0.9442	0.9546
ZMAT2	1	0	3167	8367	0.9442	0.9546
DQX1	0	0	9783	8368	0.9442	0.9546
FAM178B	0	0	18662	8369	0.9442	0.9546
THBS4	1	0	4925	8370	0.9442	0.9546
SFN	0	0	8030	8371	0.9442	0.9546
ARSA	1	0	2753	8372	0.9442	0.9546
ECT2	0	0	11130	8373	0.9442	0.9546
RPL4	0	0	11386	8374	0.9442	0.9546
KBTBD6	0	0	16858	8375	0.9442	0.9546
TRIOBP	0	0	14451	8376	0.9442	0.9546
PWP2	0	0	14244	8377	0.9442	0.9546
ABCC12	0	0	18696	8378	0.9442	0.9546
GSTA5	0	0	8210	8379	0.9442	0.9546
IL22RA2	0	0	8546	8380	0.9442	0.9546
VDAC3	0	0	18517	8381	0.9442	0.9546
FAM91A1	1	0	4450	8382	0.9442	0.9546
CTRC	1	0	5152	8383	0.9442	0.9546
DYNC1LI1	2	0	985	8384	0.8512	0.9546
RSAD1	0	0	15051	8385	0.9442	0.9546
SETD9	1	0	1859	8386	0.9442	0.9546
RPN2	0	0	17477	8387	0.9442	0.9546
KCNK17	0	0	10465	8388	0.9442	0.9546
CHGB	0	0	17281	8389	0.9442	0.9546
FAM177A1	1	0	5755	8390	0.9442	0.9546
DYRK3	0	0	12578	8391	0.9442	0.9546
ZBTB49	1	0	3383	8392	0.9442	0.9546
ANKRD13B	0	0	17962	8393	0.9442	0.9546
IGF1R	0	0	16944	8394	0.9442	0.9546
MRGPRF	0	0	7247	8395	0.9442	0.9546
VMAC	1	0	4753	8396	0.9442	0.9546
CD9	0	0	11195	8397	0.9442	0.9546
ADRA2B	0	0	17926	8398	0.9442	0.9546
PKHD1	0	0	15438	8399	0.9442	0.9546
DNAJC5G	0	0	12271	8400	0.9442	0.9546
TRIM50	0	0	11176	8401	0.9442	0.9546
PGC	0	0	15129	8402	0.9442	0.9546
CDC42EP1	0	0	20391	8403	1	0.9546
CLRN3	0	0	8951	8404	0.9442	0.9546
ALDH7A1	1	0	2019	8405	0.9442	0.9546
DEFA5	0	0	18648	8406	0.9442	0.9546
DHRS13	0	0	16742	8407	0.9442	0.9546
RGS20	0	0	8196	8408	0.9442	0.9546
PTCHD2	0	0	13361	8409	0.9442	0.9546
HSBP1L1	0	0	10228	8410	0.9442	0.9546
KRTAP6-2	0	0	11364	8411	0.9442	0.9546
GPRC5A	0	0	17613	8412	0.9442	0.9546
AMACR	0	0	12645	8413	0.9442	0.9546
RNF165	1	0	4564	8414	0.9442	0.9546
ZFP41	1	0	3582	8415	0.9442	0.9546
LRRC10	1	0	6009	8416	0.9442	0.9546
DCAF10	0	0	14516	8417	0.9442	0.9546
C7orf41	0	0	16229	8418	0.9442	0.9546
ACACB	0	0	8456	8419	0.9442	0.9546
SLC2A5	1	0	6682	8420	0.9442	0.9546
SPNS3	1	0	4111	8421	0.9442	0.9546
GPR162	0	0	13192	8422	0.9442	0.9546
KCNJ4	0	0	12108	8423	0.9442	0.9546
EFHD2	0	0	9929	8424	0.9442	0.9546
TAF1A	2	0	503	8425	0.5974	0.9546
DAPK3	0	0	15735	8426	0.9442	0.9546
NUSAP1	0	0	15757	8427	0.9442	0.9546
WDR74	1	0	2335	8428	0.9442	0.9546
RPL27A	1	0	1652	8429	0.9442	0.9546
C1orf105	1	0	3254	8430	0.9442	0.9546
CACHD1	0	0	11439	8431	0.9442	0.9546
ELF3	0	0	7533	8432	0.9442	0.9546
ABCC11	1	0	1783	8433	0.9442	0.9546
WFDC10B	0	0	12603	8434	0.9442	0.9546
CLGN	1	0	4763	8435	0.9442	0.9546
DPYS	2	0	1307	8436	0.9339	0.9546
COL5A1	0	0	14449	8437	0.9442	0.9546
CMTM2	0	0	17138	8438	0.9442	0.9546
PGM2L1	1	0	2150	8439	0.9442	0.9546
RLTPR	0	0	14185	8440	0.9442	0.9546
DEFB123	1	0	6096	8441	0.9442	0.9546
SPACA3	0	0	12489	8442	0.9442	0.9546
ATP4A	1	0	5983	8443	0.9442	0.9546
NPAP1	0	0	12381	8444	0.9442	0.9546
BEST3	0	0	8763	8445	0.9442	0.9546
PSMB10	0	0	15020	8446	0.9442	0.9546
KLHL33	0	0	14450	8447	0.9442	0.9546
DHX29	0	0	11359	8448	0.9442	0.9546
NR2C2	1	0	6068	8449	0.9442	0.9546
DHX8	1	0	1353	8450	0.9434	0.9546
ZNF43	0	0	10514	8451	0.9442	0.9546
NRAS	0	0	7519	8452	0.9442	0.9546
CGA	0	0	8011	8453	0.9442	0.9546
GIPR	2	0	1237	8454	0.9201	0.9546
LLGL2	0	0	12907	8455	0.9442	0.9546
PTGS1	0	0	12396	8456	0.9442	0.9546
RPL31	1	0	110	8457	0.1693	0.9546
LALBA	1	0	4194	8458	0.9442	0.9546
MYF5	0	0	16840	8459	0.9442	0.9546
KRTAP12-2	0	0	10671	8460	0.9442	0.9546
KREMEN1	0	0	8519	8461	0.9442	0.9546
SH3PXD2B	0	0	13813	8462	0.9442	0.9546
ZNF703	0	0	14014	8463	0.9442	0.9546
FOXA3	0	0	17263	8464	0.9442	0.9546
RTDR1	0	0	8435	8465	0.9442	0.9546
ZRSR2	1	0	1617	8466	0.9442	0.9546
PHOSPHO1	1	0	5865	8467	0.9442	0.9546
ICA1	0	0	16312	8468	0.9442	0.9546
MAGEF1	0	0	13144	8469	0.9442	0.9546
WDPCP	0	0	8064	8470	0.9442	0.9546
OR52B4	0	0	8084	8471	0.9442	0.9546
MAP4K4	0	0	16514	8472	0.9442	0.9546
RPS29	2	0	258	8473	0.3818	0.9546
PCDH9	0	0	15792	8474	0.9442	0.9546
API5	0	0	10136	8475	0.9442	0.9546
SORD	0	0	12566	8476	0.9442	0.9546
KIAA1671	0	0	14049	8477	0.9442	0.9546
C1orf115	1	0	4864	8478	0.9442	0.9546
BPIFA3	0	0	10996	8479	0.9442	0.9546
HIST3H3	0	0	17542	8480	0.9442	0.9546
ELL	0	0	13625	8481	0.9442	0.9546
ZNF747	0	0	8161	8482	0.9442	0.9546
GZMA	0	0	13597	8483	0.9442	0.9546
PGBD2	0	0	12312	8484	0.9442	0.9546
FDXACB1	0	0	12665	8485	0.9442	0.9546
ATP6V1D	1	0	5897	8486	0.9442	0.9546
TLR8	0	0	13906	8487	0.9442	0.9546
CYB561D1	1	0	2655	8488	0.9442	0.9546
C1orf204	0	0	7855	8489	0.9442	0.9546
NPVF	0	0	13429	8490	0.9442	0.9546
OR13C5	1	0	5593	8491	0.9442	0.9546
CRLF3	1	0	2612	8492	0.9442	0.9546
PQBP1	1	0	1637	8493	0.9442	0.9546
FOLR1	0	0	18586	8494	0.9442	0.9546
OR2T6	0	0	8345	8495	0.9442	0.9546
RNF10	0	0	12460	8496	0.9442	0.9546
SPTB	0	0	13647	8497	0.9442	0.9546
RASD2	1	0	1540	8498	0.9442	0.9546
FAH	0	0	12412	8499	0.9442	0.9546
NOL4	0	0	17581	8500	0.9442	0.9546
DBNL	0	0	10840	8501	0.9442	0.9546
ANKLE2	1	0	2464	8502	0.9442	0.9546
MUSK	1	0	6227	8503	0.9442	0.9546
OR6M1	0	0	8914	8504	0.9442	0.9546
CORT	0	0	14303	8505	0.9442	0.9546
TNNI2	0	0	12726	8506	0.9442	0.9546
ORC3	1	0	757	8507	0.7806	0.9546
KCNA4	0	0	10645	8508	0.9442	0.9546
CCDC73	1	0	6398	8509	0.9442	0.9546
TMBIM1	0	0	12535	8510	0.9442	0.9546
GABRG1	0	0	13738	8511	0.9442	0.9546
PDGFB	1	0	3206	8512	0.9442	0.9546
XKR7	0	0	13256	8513	0.9442	0.9546
CTBP1	1	0	2033	8514	0.9442	0.9546
DDX5	1	0	1331	8515	0.9345	0.9546
CCDC170	0	0	16424	8516	0.9442	0.9546
FOXF1	0	0	7754	8517	0.9442	0.9546
VCP	1	0	3766	8518	0.9442	0.9546
GLDN	0	0	17884	8519	0.9442	0.9546
RAB9B	0	0	14568	8520	0.9442	0.9546
SLC35E2	0	0	14521	8521	0.9442	0.9546
ARC	0	0	12126	8522	0.9442	0.9546
NLRP13	0	0	13044	8523	0.9442	0.9546
SLC25A52	0	0	16735	8524	0.9442	0.9546
RNF44	0	0	15916	8525	0.9442	0.9546
TCP11L1	0	0	17948	8526	0.9442	0.9546
CHRAC1	0	0	11854	8527	0.9442	0.9546
ANKRD18A	1	0	4638	8528	0.9442	0.9546
C16orf95	0	0	17356	8529	0.9442	0.9546
TYK2	0	0	10193	8530	0.9442	0.9546
ZNF75A	0	0	11951	8531	0.9442	0.9546
RBM15	1	0	5984	8532	0.9442	0.9546
KIF3B	0	0	15768	8533	0.9442	0.9546
TTC22	0	0	12406	8534	0.9442	0.9546
IL6ST	0	0	12892	8535	0.9442	0.9546
HNRNPF	1	0	4145	8536	0.9442	0.9546
PTGES3	0	0	13102	8537	0.9442	0.9546
ATP1A4	1	0	5396	8538	0.9442	0.9546
ZBTB33	1	0	3287	8539	0.9442	0.9546
MMP28	0	0	6794	8540	0.9442	0.9546
ZNF181	0	0	17289	8541	0.9442	0.9546
ATXN1	1	0	2782	8542	0.9442	0.9546
KRT82	0	0	10107	8543	0.9442	0.9546
ADO	1	0	1736	8544	0.9442	0.9546
SPRTN	2	0	763	8545	0.7806	0.9546
LRRD1	1	0	2731	8546	0.9442	0.9546
FAM124A	0	0	7080	8547	0.9442	0.9546
CEP164	0	0	10842	8548	0.9442	0.9546
ITCH	0	0	12188	8549	0.9442	0.9546
REG4	0	0	12919	8550	0.9442	0.9546
USP51	0	0	12620	8551	0.9442	0.9546
ELAVL4	0	0	14860	8552	0.9442	0.9546
SNX3	0	0	11644	8553	0.9442	0.9546
BEX4	0	0	10774	8554	0.9442	0.9546
MAST2	0	0	7807	8555	0.9442	0.9546
OR2H1	0	0	7775	8556	0.9442	0.9546
OSBPL11	2	0	1337	8557	0.9345	0.9546
FAXC	0	0	18052	8558	0.9442	0.9546
LILRB4	0	0	11096	8559	0.9442	0.9546
SLC35E4	0	0	12686	8560	0.9442	0.9546
C1QTNF2	0	0	8215	8561	0.9442	0.9546
RAD21	0	0	11896	8562	0.9442	0.9546
EML3	0	0	14575	8563	0.9442	0.9546
TBCA	1	0	1611	8564	0.9442	0.9546
WDR81	0	0	10668	8565	0.9442	0.9546
LDOC1	0	0	11784	8566	0.9442	0.9546
IMMP2L	1	0	6145	8567	0.9442	0.9546
IFT52	0	0	16627	8568	0.9442	0.9546
MAP3K12	2	0	1306	8569	0.9339	0.9546
CDC42EP4	0	0	15831	8570	0.9442	0.9546
RIPK4	0	0	16810	8571	0.9442	0.9546
EXD1	0	0	17468	8572	0.9442	0.9546
RNPC3	0	0	11297	8573	0.9442	0.9546
MRPS10	1	0	1011	8574	0.8608	0.9546
HNF4G	0	0	15759	8575	0.9442	0.9546
CALU	0	0	20442	8576	1	0.9546
TRAF3	0	0	13229	8577	0.9442	0.9546
CXCL14	0	0	17694	8578	0.9442	0.9546
SEC24B	0	0	8655	8579	0.9442	0.9546
SPATC1	0	0	12419	8580	0.9442	0.9546
LRBA	1	0	2930	8581	0.9442	0.9546
GSTZ1	1	0	6021	8582	0.9442	0.9546
C1orf226	0	0	13169	8583	0.9442	0.9546
DDI1	1	0	3001	8584	0.9442	0.9546
TEX22	0	0	16648	8585	0.9442	0.9546
KRTAP4-11	0	0	13185	8586	0.9442	0.9546
GP2	1	0	6737	8587	0.9442	0.9546
RBBP9	0	0	12821	8588	0.9442	0.9546
PFKM	1	0	3417	8589	0.9442	0.9546
SMEK1	0	0	12544	8590	0.9442	0.9546
RGS3	1	0	5670	8591	0.9442	0.9546
PTGDS	0	0	15786	8592	0.9442	0.9546
AR	1	0	3171	8593	0.9442	0.9546
P4HB	0	0	17509	8594	0.9442	0.9546
LYG1	1	0	4957	8595	0.9442	0.9546
FAM71F1	0	0	13343	8596	0.9442	0.9546
RAB12	1	0	2974	8597	0.9442	0.9546
CMAS	0	0	12768	8598	0.9442	0.9546
MYO18B	0	0	8936	8599	0.9442	0.9546
FOXK2	0	0	10062	8600	0.9442	0.9546
CA8	1	0	1930	8601	0.9442	0.9546
ELFN2	0	0	10658	8602	0.9442	0.9546
FABP6	0	0	8912	8603	0.9442	0.9546
TMEM64	1	0	4813	8604	0.9442	0.9546
LLPH	0	0	12870	8605	0.9442	0.9546
AUTS2	1	0	5717	8606	0.9442	0.9546
NINL	0	0	10798	8607	0.9442	0.9546
DOCK3	0	0	13845	8608	0.9442	0.9546
GAS2	0	0	7472	8609	0.9442	0.9546
KDM2A	0	0	13211	8610	0.9442	0.9546
RNF220	1	0	6551	8611	0.9442	0.9546
FGF7	0	0	15527	8612	0.9442	0.9546
PHF16	0	0	11598	8613	0.9442	0.9546
GRIN3A	0	0	11094	8614	0.9442	0.9546
CCDC171	0	0	16746	8615	0.9442	0.9546
C10orf35	1	0	4769	8616	0.9442	0.9546
PREB	1	0	1940	8617	0.9442	0.9546
TGM2	1	0	3696	8618	0.9442	0.9546
F10	1	0	2315	8619	0.9442	0.9546
C7orf69	0	0	7336	8620	0.9442	0.9546
DAND5	0	0	10088	8621	0.9442	0.9546
ZGPAT	0	0	11274	8622	0.9442	0.9546
PRPH2	0	0	6788	8623	0.9442	0.9546
SNAPC5	0	0	11104	8624	0.9442	0.9546
CCL14	0	0	11382	8625	0.9442	0.9546
OR52B2	1	0	4907	8626	0.9442	0.9546
C15orf43	0	0	8094	8627	0.9442	0.9546
ADH5	1	0	6735	8628	0.9442	0.9546
CLCA2	0	0	11303	8629	0.9442	0.9546
MEF2A	0	0	10367	8630	0.9442	0.9546
GNG4	0	0	8156	8631	0.9442	0.9546
FUT2	0	0	15149	8632	0.9442	0.9546
OR2F2	0	0	7691	8633	0.9442	0.9546
LRRC40	0	0	13070	8634	0.9442	0.9546
SARDH	0	0	7095	8635	0.9442	0.9546
HAS3	0	0	18683	8636	0.9442	0.9546
PLAU	0	0	11920	8637	0.9442	0.9546
CTCF	1	0	1278	8638	0.9261	0.9546
PLEKHG6	0	0	14876	8639	0.9442	0.9546
SEPP1	0	0	14566	8640	0.9442	0.9546
S100A6	1	0	5526	8641	0.9442	0.9546
HES4	1	0	6129	8642	0.9442	0.9546
OR6C76	0	0	11517	8643	0.9442	0.9546
AGTRAP	0	0	16782	8644	0.9442	0.9546
DNM3	1	0	3009	8645	0.9442	0.9546
IL26	1	0	3430	8646	0.9442	0.9546
FGFR1	1	0	343	8647	0.4675	0.9546
PDE6A	0	0	11580	8648	0.9442	0.9546
ZSCAN1	0	0	17863	8649	0.9442	0.9546
PLA2G12A	0	0	17645	8650	0.9442	0.9546
LRRC61	0	0	16479	8651	0.9442	0.9546
PSMG4	1	0	663	8652	0.7325	0.9546
ARR3	0	0	15346	8653	0.9442	0.9546
OR4F6	0	0	14126	8654	0.9442	0.9546
PRR23B	0	0	9499	8655	0.9442	0.9546
NPLOC4	1	0	1259	8656	0.9234	0.9546
POLE3	1	0	1868	8657	0.9442	0.9546
ZC2HC1B	1	0	3908	8658	0.9442	0.9546
MYBPC3	0	0	13718	8659	0.9442	0.9546
TBRG4	0	0	7133	8660	0.9442	0.9546
MSC	1	0	6459	8661	0.9442	0.9546
SYT11	0	0	13916	8662	0.9442	0.9546
LRRC10B	0	0	17784	8663	0.9442	0.9546
OR5D13	1	0	2156	8664	0.9442	0.9546
FGF6	0	0	13899	8665	0.9442	0.9546
CDH24	1	0	4139	8666	0.9442	0.9546
OR5J2	0	0	14407	8667	0.9442	0.9546
UNC13C	0	0	15063	8668	0.9442	0.9546
PLOD1	0	0	13824	8669	0.9442	0.9546
VSTM2A	0	0	12632	8670	0.9442	0.9546
FARS2	2	0	638	8671	0.7122	0.9546
UHRF1BP1	0	0	16473	8672	0.9442	0.9546
GATC	1	0	5829	8673	0.9442	0.9546
SLN	0	0	17406	8674	0.9442	0.9546
HDHD2	0	0	16236	8675	0.9442	0.9546
PAPOLG	0	0	12215	8676	0.9442	0.9546
PRR24	1	0	6033	8677	0.9442	0.9546
TRIM56	0	0	18190	8678	0.9442	0.9546
RIN2	0	0	16297	8679	0.9442	0.9546
SLC16A1	0	0	11729	8680	0.9442	0.9546
GRAMD1B	0	0	15162	8681	0.9442	0.9546
SGSH	1	0	5859	8682	0.9442	0.9546
ATG3	1	0	6481	8683	0.9442	0.9546
HPN	0	0	17531	8684	0.9442	0.9546
YTHDC2	0	0	10329	8685	0.9442	0.9546
FAM167A	0	0	7784	8686	0.9442	0.9546
RNF145	0	0	18385	8687	0.9442	0.9546
PCIF1	1	0	5553	8688	0.9442	0.9546
ASB9	0	0	11683	8689	0.9442	0.9546
DPT	0	0	11646	8690	0.9442	0.9546
TTC23	0	0	13763	8691	0.9442	0.9546
PPFIA3	0	0	16456	8692	0.9442	0.9546
CPT2	0	0	15043	8693	0.9442	0.9546
SLC6A11	1	0	3567	8694	0.9442	0.9546
RANBP17	1	0	3060	8695	0.9442	0.9546
BPIFB4	0	0	17992	8696	0.9442	0.9546
SIAH3	0	0	15709	8697	0.9442	0.9546
ENO2	1	0	6743	8698	0.9442	0.9546
VEZF1	1	0	5833	8699	0.9442	0.9546
LCA5L	0	0	14754	8700	0.9442	0.9546
ING2	0	0	8768	8701	0.9442	0.9546
CLDN7	0	0	9720	8702	0.9442	0.9546
FHDC1	0	0	11983	8703	0.9442	0.9546
SAMHD1	0	0	11999	8704	0.9442	0.9546
HES3	1	0	3176	8705	0.9442	0.9546
C19orf70	0	0	8638	8706	0.9442	0.9546
RPUSD4	1	0	345	8707	0.4707	0.9546
SRSF2	0	0	8082	8708	0.9442	0.9546
GOLGB1	0	0	17029	8709	0.9442	0.9546
CLK3	0	0	13005	8710	0.9442	0.9546
NAE1	1	0	243	8711	0.3712	0.9546
C7orf49	1	0	3536	8712	0.9442	0.9546
GOPC	1	0	5455	8713	0.9442	0.9546
BAG6	1	0	533	8714	0.6299	0.9546
ZDHHC19	0	0	9577	8715	0.9442	0.9546
PDE7A	1	0	6000	8716	0.9442	0.9546
CILP	1	0	3678	8717	0.9442	0.9546
SPINK14	0	0	14931	8718	0.9442	0.9546
ZNF711	0	0	12394	8719	0.9442	0.9546
GH2	0	0	11360	8720	0.9442	0.9546
LCN2	0	0	9857	8721	0.9442	0.9546
FOXJ2	1	0	5918	8722	0.9442	0.9546
PURA	1	0	5175	8723	0.9442	0.9546
PCSK4	1	0	3794	8724	0.9442	0.9546
SLFN5	0	0	9791	8725	0.9442	0.9546
APLNR	0	0	15192	8726	0.9442	0.9546
ODC1	0	0	10799	8727	0.9442	0.9546
LTBR	1	0	1840	8728	0.9442	0.9546
RNF31	0	0	12787	8729	0.9442	0.9546
KCNH4	0	0	9802	8730	0.9442	0.9546
CTSA	0	0	8143	8731	0.9442	0.9546
LINGO4	1	0	4871	8732	0.9442	0.9546
LIMA1	1	0	4055	8733	0.9442	0.9546
DEGS2	1	0	4854	8734	0.9442	0.9546
RBM3	1	0	5282	8735	0.9442	0.9546
SIX6	0	0	11143	8736	0.9442	0.9546
LSP1	0	0	17827	8737	0.9442	0.9546
KIAA1147	0	0	11234	8738	0.9442	0.9546
TRIM41	0	0	13751	8739	0.9442	0.9546
NGEF	0	0	16676	8740	0.9442	0.9546
ATP8B4	0	0	17611	8741	0.9442	0.9546
HEPACAM	0	0	7096	8742	0.9442	0.9546
MARCKSL1	0	0	6928	8743	0.9442	0.9546
USP17L2	0	0	14195	8744	0.9442	0.9546
SPEG	0	0	16776	8745	0.9442	0.9546
RANGRF	0	0	10469	8746	0.9442	0.9546
SYCP2L	0	0	16597	8747	0.9442	0.9546
NREP	0	0	18193	8748	0.9442	0.9546
TCIRG1	0	0	9789	8749	0.9442	0.9546
URI1	1	0	1643	8750	0.9442	0.9546
OTUD6A	0	0	9534	8751	0.9442	0.9546
PPP2R5E	0	0	7246	8752	0.9442	0.9546
ARFGEF2	0	0	13612	8753	0.9442	0.9546
CD4	0	0	16101	8754	0.9442	0.9546
ASB10	1	0	5385	8755	0.9442	0.9546
PTCD2	1	0	4504	8756	0.9442	0.9546
GJD3	0	0	17396	8757	0.9442	0.9546
PLCL1	0	0	7306	8758	0.9442	0.9546
ALDH1A2	1	0	2357	8759	0.9442	0.9546
ZKSCAN1	0	0	14424	8760	0.9442	0.9546
RLIM	0	0	14275	8761	0.9442	0.9546
PLA2G7	0	0	15679	8762	0.9442	0.9546
HIST1H4H	0	0	18411	8763	0.9442	0.9546
BANK1	0	0	13224	8764	0.9442	0.9546
PSG9	0	0	12922	8765	0.9442	0.9546
JMJD4	0	0	8214	8766	0.9442	0.9546
GAPT	1	0	5487	8767	0.9442	0.9546
RPS4Y2	0	0	18496	8768	0.9442	0.9546
BBS1	1	0	4261	8769	0.9442	0.9546
SLC1A1	1	0	3426	8770	0.9442	0.9546
MYO5C	1	0	6535	8771	0.9442	0.9546
ADAMTSL1	1	0	3101	8772	0.9442	0.9546
SLC2A13	0	0	15791	8773	0.9442	0.9546
TIGD3	1	0	3960	8774	0.9442	0.9546
FSCB	0	0	13912	8775	0.9442	0.9546
RASGRP3	0	0	13786	8776	0.9442	0.9546
ARL6	1	0	2197	8777	0.9442	0.9546
CHIC1	0	0	12827	8778	0.9442	0.9546
FAM171B	1	0	4210	8779	0.9442	0.9546
FAM73B	0	0	14459	8780	0.9442	0.9546
OR5K3	0	0	17935	8781	0.9442	0.9546
MMAA	1	0	2403	8782	0.9442	0.9546
FBP2	0	0	18064	8783	0.9442	0.9546
MAGEB4	1	0	5030	8784	0.9442	0.9546
PGF	0	0	12972	8785	0.9442	0.9546
E2F7	0	0	12285	8786	0.9442	0.9546
OR8J1	0	0	18583	8787	0.9442	0.9546
NKX6-2	0	0	16162	8788	0.9442	0.9546
HBE1	0	0	17189	8789	0.9442	0.9546
TPM1	0	0	17787	8790	0.9442	0.9546
AKAP13	0	0	11167	8791	0.9442	0.9546
PTCHD1	0	0	15015	8792	0.9442	0.9546
SNTB1	1	0	5189	8793	0.9442	0.9546
MUT	0	0	15868	8794	0.9442	0.9546
C17orf105	2	0	1235	8795	0.9199	0.9546
CAPN7	2	0	1529	8796	0.9442	0.9546
C1orf123	1	0	5877	8797	0.9442	0.9546
POLN	0	0	11252	8798	0.9442	0.9546
CXorf66	1	0	3202	8799	0.9442	0.9546
GBP7	0	0	7209	8800	0.9442	0.9546
DNAJC30	0	0	8495	8801	0.9442	0.9546
TMEM110	0	0	10617	8802	0.9442	0.9546
CHST7	1	0	3194	8803	0.9442	0.9546
TIAM2	1	0	5516	8804	0.9442	0.9546
MXRA8	0	0	15305	8805	0.9442	0.9546
RASGRP2	0	0	15971	8806	0.9442	0.9546
CRCP	2	0	84	8807	0.1213	0.9546
SSX3	1	0	4739	8808	0.9442	0.9546
TBATA	1	0	4006	8809	0.9442	0.9546
SLC25A31	1	0	5834	8810	0.9442	0.9546
CYP2F1	0	0	7433	8811	0.9442	0.9546
DOK7	0	0	16015	8812	0.9442	0.9546
SLC36A4	0	0	17450	8813	0.9442	0.9546
ZNF395	0	0	9714	8814	0.9442	0.9546
RNF11	1	0	5098	8815	0.9442	0.9546
DDX17	0	0	11058	8816	0.9442	0.9546
CABP2	0	0	11778	8817	0.9442	0.9546
PSMC4	0	0	16414	8818	0.9442	0.9546
VSIG10L	0	0	13007	8819	0.9442	0.9546
ETV5	0	0	13409	8820	0.9442	0.9546
DLX4	1	0	2073	8821	0.9442	0.9546
AGRN	1	0	4080	8822	0.9442	0.9546
CDC45	2	0	188	8823	0.3101	0.9546
YOD1	2	0	1064	8824	0.8695	0.9546
RNF216	0	0	13164	8825	0.9442	0.9546
S1PR4	0	0	15398	8826	0.9442	0.9546
NSD1	0	0	8262	8827	0.9442	0.9546
DHX57	0	0	14466	8828	0.9442	0.9546
CYP2B6	0	0	12052	8829	0.9442	0.9546
IGF2BP1	1	0	2394	8830	0.9442	0.9546
OR13C9	0	0	16208	8831	0.9442	0.9546
CD74	0	0	16825	8832	0.9442	0.9546
ENPEP	0	0	8500	8833	0.9442	0.9546
SPRYD7	0	0	18063	8834	0.9442	0.9546
PAK4	1	0	5938	8835	0.9442	0.9546
MC4R	0	0	17157	8836	0.9442	0.9546
KRT24	0	0	12934	8837	0.9442	0.9546
ROPN1B	0	0	14789	8838	0.9442	0.9546
ZNF391	1	0	4088	8839	0.9442	0.9546
RAB33A	1	0	4825	8840	0.9442	0.9546
ARHGAP19	1	0	6094	8841	0.9442	0.9546
NFIA	0	0	13492	8842	0.9442	0.9546
TLX3	0	0	17875	8843	0.9442	0.9546
H1FOO	0	0	13746	8844	0.9442	0.9546
WDR35	0	0	13929	8845	0.9442	0.9546
GPR52	0	0	15055	8846	0.9442	0.9546
RAG2	1	0	2334	8847	0.9442	0.9546
SIX5	0	0	11994	8848	0.9442	0.9546
ASCL1	1	0	5059	8849	0.9442	0.9546
PPT2	0	0	7313	8850	0.9442	0.9546
AQP3	0	0	8576	8851	0.9442	0.9546
MORN3	0	0	14236	8852	0.9442	0.9546
WBP5	0	0	16879	8853	0.9442	0.9546
CACNG3	0	0	14522	8854	0.9442	0.9546
HIAT1	0	0	7818	8855	0.9442	0.9546
BACH1	1	0	6201	8856	0.9442	0.9546
NFATC3	0	0	15605	8857	0.9442	0.9546
ANP32D	0	0	13670	8858	0.9442	0.9546
TTC18	0	0	12034	8859	0.9442	0.9546
GSX2	1	0	6346	8860	0.9442	0.9546
LYZL1	0	0	18752	8861	0.9442	0.9546
FAM63A	1	0	1609	8862	0.9442	0.9546
CYP2A6	0	0	11285	8863	0.9442	0.9546
MAP3K5	1	0	6521	8864	0.9442	0.9546
NRSN1	1	0	4844	8865	0.9442	0.9546
IFFO1	0	0	6905	8866	0.9442	0.9546
PYDC1	0	0	13254	8867	0.9442	0.9546
KIAA1755	0	0	17651	8868	0.9442	0.9546
SLC8A1	0	0	7534	8869	0.9442	0.9546
AMIGO3	0	0	8773	8870	0.9442	0.9546
FAM3D	0	0	18293	8871	0.9442	0.9546
THAP5	0	0	12123	8872	0.9442	0.9546
SLC25A37	0	0	12554	8873	0.9442	0.9546
LACTB	0	0	11638	8874	0.9442	0.9546
OR9G4	0	0	14682	8875	0.9442	0.9546
BET3L	0	0	17416	8876	0.9442	0.9546
RPLP0	2	0	957	8877	0.8462	0.9546
CD86	0	0	14515	8878	0.9442	0.9546
ZSWIM1	0	0	15661	8879	0.9442	0.9546
NOC3L	0	0	11640	8880	0.9442	0.9546
NANOS3	1	0	4717	8881	0.9442	0.9546
OVOL2	1	0	4195	8882	0.9442	0.9546
MARVELD3	1	0	5323	8883	0.9442	0.9546
CGGBP1	0	0	14859	8884	0.9442	0.9546
ETS1	0	0	13302	8885	0.9442	0.9546
HIVEP3	0	0	8172	8886	0.9442	0.9546
KIAA0247	0	0	17755	8887	0.9442	0.9546
GML	1	0	4205	8888	0.9442	0.9546
PSG6	0	0	7172	8889	0.9442	0.9546
HTR2B	0	0	17308	8890	0.9442	0.9546
NOM1	0	0	14768	8891	0.9442	0.9546
PPP1R1A	0	0	15502	8892	0.9442	0.9546
RGSL1	0	0	14610	8893	0.9442	0.9546
C10orf55	1	0	4090	8894	0.9442	0.9546
SPR	0	0	16067	8895	0.9442	0.9546
CCDC87	0	0	18734	8896	0.9442	0.9546
GRPEL2	1	0	6019	8897	0.9442	0.9546
GLT8D1	0	0	9975	8898	0.9442	0.9546
C2orf61	0	0	12054	8899	0.9442	0.9546
HSPA4L	2	0	1474	8900	0.9442	0.9546
TIMM8B	0	0	7201	8901	0.9442	0.9546
MYCT1	0	0	10104	8902	0.9442	0.9546
BAG2	1	0	4053	8903	0.9442	0.9546
GABRD	0	0	12144	8904	0.9442	0.9546
FNIP1	0	0	8530	8905	0.9442	0.9546
SERPINA10	1	0	5032	8906	0.9442	0.9546
RELL2	0	0	14286	8907	0.9442	0.9546
TFAP2D	0	0	12560	8908	0.9442	0.9546
NUP210	1	0	4869	8909	0.9442	0.9546
SHARPIN	0	0	14785	8910	0.9442	0.9546
EIF5A2	0	0	18497	8911	0.9442	0.9546
GHRL	1	0	4780	8912	0.9442	0.9546
KDM5B	0	0	12321	8913	0.9442	0.9546
CCL16	1	0	4444	8914	0.9442	0.9546
OR5B2	0	0	7030	8915	0.9442	0.9546
RPS10	1	0	1758	8916	0.9442	0.9546
PINK1	1	0	5417	8917	0.9442	0.9546
CWC27	0	0	11524	8918	0.9442	0.9546
NME8	0	0	18025	8919	0.9442	0.9546
SIGLEC1	0	0	11901	8920	0.9442	0.9546
CNBD1	0	0	13556	8921	0.9442	0.9546
ATAD5	1	0	3650	8922	0.9442	0.9546
NAV1	0	0	14107	8923	0.9442	0.9546
CPED1	1	0	6281	8924	0.9442	0.9546
KRT28	0	0	8331	8925	0.9442	0.9546
DEPDC7	1	0	4405	8926	0.9442	0.9546
CAPS2	0	0	16544	8927	0.9442	0.9546
ZMYM3	0	0	12390	8928	0.9442	0.9546
A4GALT	0	0	10139	8929	0.9442	0.9546
CX3CR1	0	0	11798	8930	0.9442	0.9546
ELAVL2	0	0	7225	8931	0.9442	0.9546
PLCXD3	0	0	17207	8932	0.9442	0.9546
ARHGEF3	0	0	10724	8933	0.9442	0.9546
FRMD3	0	0	10483	8934	0.9442	0.9546
SPATA24	1	0	5684	8935	0.9442	0.9546
MTUS2	0	0	16891	8936	0.9442	0.9546
TNFRSF17	0	0	14083	8937	0.9442	0.9546
CARD14	0	0	17439	8938	0.9442	0.9546
CISD1	0	0	14400	8939	0.9442	0.9546
WAS	0	0	13526	8940	0.9442	0.9546
PEA15	1	0	3024	8941	0.9442	0.9546
CNGA3	0	0	14096	8942	0.9442	0.9546
PNMA5	0	0	7616	8943	0.9442	0.9546
ZXDC	0	0	12435	8944	0.9442	0.9546
JKAMP	1	0	2685	8945	0.9442	0.9546
RNF166	2	0	805	8946	0.8039	0.9546
ST6GALNAC3	0	0	14792	8947	0.9442	0.9546
PMCH	0	0	18098	8948	0.9442	0.9546
MOV10	0	0	7611	8949	0.9442	0.9546
GREB1	2	0	976	8950	0.8506	0.9546
RS1	0	0	11013	8951	0.9442	0.9546
ZNF285	0	0	13253	8952	0.9442	0.9546
TMEM201	0	0	6777	8953	0.9442	0.9546
LSM14B	0	0	10264	8954	0.9442	0.9546
ATP6V0A1	0	0	16983	8955	0.9442	0.9546
OSBPL7	0	0	12107	8956	0.9442	0.9546
OR4B1	0	0	13054	8957	0.9442	0.9546
KCND3	0	0	7188	8958	0.9442	0.9546
LDLRAP1	0	0	13532	8959	0.9442	0.9546
RAB31	0	0	7940	8960	0.9442	0.9546
MAGEA4	0	0	14477	8961	0.9442	0.9546
ZNF860	0	0	9655	8962	0.9442	0.9546
REEP4	0	0	12315	8963	0.9442	0.9546
RND2	0	0	13099	8964	0.9442	0.9546
PGP	1	0	3317	8965	0.9442	0.9546
RASA1	0	0	9009	8966	0.9442	0.9546
MCHR1	0	0	8273	8967	0.9442	0.9546
GPATCH1	0	0	18008	8968	0.9442	0.9546
CCDC135	0	0	16541	8969	0.9442	0.9546
UBE2G1	0	0	9687	8970	0.9442	0.9546
LGR6	0	0	9475	8971	0.9442	0.9546
CCDC150	0	0	10033	8972	0.9442	0.9546
PSMF1	0	0	18478	8973	0.9442	0.9546
R3HDM4	0	0	8552	8974	0.9442	0.9546
PSME3	2	0	225	8975	0.3492	0.9546
CALM2	1	0	3556	8976	0.9442	0.9546
DUSP8	0	0	18043	8977	0.9442	0.9546
GNPTG	1	0	5194	8978	0.9442	0.9546
SMARCA1	0	0	10941	8979	0.9442	0.9546
FNDC7	0	0	14626	8980	0.9442	0.9546
SFXN4	0	0	15888	8981	0.9442	0.9546
GJA8	0	0	16803	8982	0.9442	0.9546
TFF1	0	0	14010	8983	0.9442	0.9546
IRF2BP2	1	0	6740	8984	0.9442	0.9546
PLEKHF1	0	0	15902	8985	0.9442	0.9546
SCGB1D1	0	0	8703	8986	0.9442	0.9546
DGCR6L	0	0	15525	8987	0.9442	0.9546
ZNF561	0	0	8193	8988	0.9442	0.9546
SMARCA5	1	0	3035	8989	0.9442	0.9546
LMBRD2	0	0	9977	8990	0.9442	0.9546
CAMK4	0	0	13349	8991	0.9442	0.9546
IQSEC2	0	0	14926	8992	0.9442	0.9546
ITGB5	0	0	13069	8993	0.9442	0.9546
CH25H	0	0	17796	8994	0.9442	0.9546
KRTAP5-3	0	0	11433	8995	0.9442	0.9546
TSPO2	0	0	17017	8996	0.9442	0.9546
DCUN1D3	0	0	14425	8997	0.9442	0.9546
OPHN1	1	0	3321	8998	0.9442	0.9546
KRTAP4-12	0	0	13367	8999	0.9442	0.9546
PECR	0	0	14198	9000	0.9442	0.9546
OXSR1	0	0	15391	9001	0.9442	0.9546
LPP	0	0	10762	9002	0.9442	0.9546
CREB3L1	0	0	16258	9003	0.9442	0.9546
SLC19A3	0	0	14165	9004	0.9442	0.9546
BTLA	0	0	15215	9005	0.9442	0.9546
ABCD1	0	0	12822	9006	0.9442	0.9546
MTRR	0	0	9771	9007	0.9442	0.9546
DIAPH1	0	0	12456	9008	0.9442	0.9546
LY96	0	0	13851	9009	0.9442	0.9546
SERTAD3	0	0	16226	9010	0.9442	0.9546
AKT1	0	0	14623	9011	0.9442	0.9546
ARHGAP8	0	0	7286	9012	0.9442	0.9546
PKP3	0	0	15253	9013	0.9442	0.9546
TMEM202	0	0	11637	9014	0.9442	0.9546
ITGB2	0	0	17041	9015	0.9442	0.9546
NIPAL2	0	0	16663	9016	0.9442	0.9546
SCML2	0	0	18597	9017	0.9442	0.9546
EPM2A	0	0	9992	9018	0.9442	0.9546
OR11A1	0	0	11641	9019	0.9442	0.9546
PRMT3	0	0	8303	9020	0.9442	0.9546
PXMP4	1	0	3772	9021	0.9442	0.9546
PLEKHG3	0	0	17963	9022	0.9442	0.9546
OSMR	1	0	6632	9023	0.9442	0.9546
C9orf57	1	0	5737	9024	0.9442	0.9546
B3GNT6	0	0	15964	9025	0.9442	0.9546
PRKAR2A	0	0	15675	9026	0.9442	0.9546
DENND2D	0	0	13991	9027	0.9442	0.9546
RHOB	1	0	4440	9028	0.9442	0.9546
RAB6A	1	0	857	9029	0.8137	0.9546
N6AMT1	0	0	10647	9030	0.9442	0.9546
TRIM16L	0	0	17608	9031	0.9442	0.9546
GLDC	0	0	17775	9032	0.9442	0.9546
ZNF660	1	0	6366	9033	0.9442	0.9546
PIWIL2	0	0	14452	9034	0.9442	0.9546
ESAM	0	0	15151	9035	0.9442	0.9546
CENPP	1	0	2395	9036	0.9442	0.9546
UBLCP1	0	0	13572	9037	0.9442	0.9546
NLRP4	0	0	15727	9038	0.9442	0.9546
PLBD1	1	0	6652	9039	0.9442	0.9546
MSRB3	0	0	13236	9040	0.9442	0.9546
LIPA	1	0	4238	9041	0.9442	0.9546
PROCA1	0	0	12050	9042	0.9442	0.9546
PBLD	0	0	11560	9043	0.9442	0.9546
CXorf56	0	0	8487	9044	0.9442	0.9546
INCENP	0	0	10175	9045	0.9442	0.9546
AHSP	0	0	16250	9046	0.9442	0.9546
SLC20A2	0	0	16665	9047	0.9442	0.9546
FAM83A	0	0	17704	9048	0.9442	0.9546
CLINT1	0	0	18712	9049	0.9442	0.9546
DNAJC25	0	0	11508	9050	0.9442	0.9546
GNAT1	0	0	15475	9051	0.9442	0.9546
POU1F1	0	0	14060	9052	0.9442	0.9546
COL7A1	0	0	8737	9053	0.9442	0.9546
ODF1	0	0	6944	9054	0.9442	0.9546
GPR179	0	0	16240	9055	0.9442	0.9546
DLX3	0	0	9762	9056	0.9442	0.9546
CYB561D2	0	0	15505	9057	0.9442	0.9546
PRKCD	0	0	12432	9058	0.9442	0.9546
HS3ST2	0	0	14043	9059	0.9442	0.9546
ZNF684	0	0	14294	9060	0.9442	0.9546
TOP3B	0	0	11813	9061	0.9442	0.9546
DCST2	0	0	18339	9062	0.9442	0.9546
SYNRG	0	0	14212	9063	0.9442	0.9546
OR51L1	0	0	7853	9064	0.9442	0.9546
DPP9	0	0	11700	9065	0.9442	0.9546
TTC39B	0	0	8594	9066	0.9442	0.9546
DPPA4	0	0	16751	9067	0.9442	0.9546
USP24	0	0	14482	9068	0.9442	0.9546
C12orf77	1	0	2842	9069	0.9442	0.9546
RNLS	1	0	5573	9070	0.9442	0.9546
PRDM5	1	0	2622	9071	0.9442	0.9546
STARD8	0	0	8867	9072	0.9442	0.9546
PLIN1	0	0	12119	9073	0.9442	0.9546
PRMT10	1	0	4115	9074	0.9442	0.9546
LBH	1	0	1992	9075	0.9442	0.9546
VIPR2	0	0	13545	9076	0.9442	0.9546
PHEX	0	0	7677	9077	0.9442	0.9546
LRRC58	0	0	15506	9078	0.9442	0.9546
C9orf37	0	0	7925	9079	0.9442	0.9546
NSDHL	1	0	6464	9080	0.9442	0.9546
TDO2	0	0	15046	9081	0.9442	0.9546
OR10P1	0	0	14305	9082	0.9442	0.9546
ZNF454	0	0	17121	9083	0.9442	0.9546
CAMK2A	0	0	8601	9084	0.9442	0.9546
NCR3LG1	1	0	6181	9085	0.9442	0.9546
ITGB3BP	0	0	7803	9086	0.9442	0.9546
LHX1	0	0	10326	9087	0.9442	0.9546
SIRT1	0	0	8986	9088	0.9442	0.9546
OAS1	0	0	10370	9089	0.9442	0.9546
IGF2R	0	0	11558	9090	0.9442	0.9546
CFHR1	0	0	17783	9091	0.9442	0.9546
IL9	0	0	9708	9092	0.9442	0.9546
CLMP	0	0	14270	9093	0.9442	0.9546
BTBD3	0	0	10314	9094	0.9442	0.9546
NUMB	0	0	10484	9095	0.9442	0.9546
CCDC88C	0	0	7628	9096	0.9442	0.9546
C6orf211	0	0	18026	9097	0.9442	0.9546
MLH3	0	0	13712	9098	0.9442	0.9546
LMBR1L	0	0	13974	9099	0.9442	0.9546
GPBAR1	0	0	13694	9100	0.9442	0.9546
FLVCR1	0	0	11459	9101	0.9442	0.9546
RIPPLY1	0	0	15649	9102	0.9442	0.9546
PSD	0	0	16419	9103	0.9442	0.9546
NHLRC2	0	0	16182	9104	0.9442	0.9546
CXCL5	0	0	12314	9105	0.9442	0.9546
C4orf36	0	0	14085	9106	0.9442	0.9546
HDAC2	2	0	1057	9107	0.8688	0.9546
PLCG1	0	0	18371	9108	0.9442	0.9546
B3GALT2	1	0	3086	9109	0.9442	0.9546
SETD7	0	0	13757	9110	0.9442	0.9546
CEACAM16	0	0	8322	9111	0.9442	0.9546
GFOD2	2	0	1545	9112	0.9442	0.9546
KRTAP24-1	0	0	11461	9113	0.9442	0.9546
TBC1D29	0	0	15177	9114	0.9442	0.9546
ZFPM2	0	0	10220	9115	0.9442	0.9546
SLA2	0	0	10910	9116	0.9442	0.9546
GPR141	0	0	17380	9117	0.9442	0.9546
NRIP3	0	0	12584	9118	0.9442	0.9546
UBE2K	0	0	8061	9119	0.9442	0.9546
ST6GALNAC2	0	0	8628	9120	0.9442	0.9546
SPIC	0	0	16212	9121	0.9442	0.9546
GCHFR	0	0	8416	9122	0.9442	0.9546
TMEM86B	0	0	13027	9123	0.9442	0.9546
PADI1	0	0	17257	9124	0.9442	0.9546
CFI	0	0	17980	9125	0.9442	0.9546
GDPD1	0	0	11866	9126	0.9442	0.9546
BCL2L12	0	0	18736	9127	0.9442	0.9546
CCL13	0	0	14761	9128	0.9442	0.9546
DFFA	0	0	16959	9129	0.9442	0.9546
ELOVL1	1	0	2626	9130	0.9442	0.9546
OR52N4	1	0	5257	9131	0.9442	0.9546
MYL6	1	0	5233	9132	0.9442	0.9546
TNFAIP6	1	0	2005	9133	0.9442	0.9546
KRBA2	0	0	8304	9134	0.9442	0.9546
SPAG1	0	0	14503	9135	0.9442	0.9546
AGPAT5	0	0	10776	9136	0.9442	0.9546
AP5B1	0	0	13125	9137	0.9442	0.9546
SHFM1	0	0	13488	9138	0.9442	0.9546
NMRK1	0	0	9666	9139	0.9442	0.9546
TRIM65	0	0	10223	9140	0.9442	0.9546
TNFRSF11A	0	0	15724	9141	0.9442	0.9546
CLEC4A	0	0	15515	9142	0.9442	0.9546
SEMA3G	0	0	13290	9143	0.9442	0.9546
C20orf85	0	0	14534	9144	0.9442	0.9546
COLQ	0	0	17908	9145	0.9442	0.9546
KLK15	0	0	11138	9146	0.9442	0.9546
MPZL2	0	0	17572	9147	0.9442	0.9546
KIAA0196	0	0	14215	9148	0.9442	0.9546
FRRS1	0	0	18208	9149	0.9442	0.9546
MYEOV	0	0	11161	9150	0.9442	0.9546
TTI2	0	0	17228	9151	0.9442	0.9546
CXXC1	1	0	2035	9152	0.9442	0.9546
DRD1	1	0	5181	9153	0.9442	0.9546
RPS4Y1	0	0	18754	9154	0.9442	0.9546
GSTP1	0	0	15516	9155	0.9442	0.9546
WDFY2	1	0	6622	9156	0.9442	0.9546
DOCK10	0	0	16603	9157	0.9442	0.9546
JPH1	2	0	1179	9158	0.891	0.9546
TPPP3	0	0	12342	9159	0.9442	0.9546
RXFP4	0	0	10321	9160	0.9442	0.9546
C14orf142	1	0	4721	9161	0.9442	0.9546
ALG10B	1	0	2853	9162	0.9442	0.9546
NTN1	0	0	11900	9163	0.9442	0.9546
NKAPL	0	0	17917	9164	0.9442	0.9546
SCP2	0	0	6883	9165	0.9442	0.9546
HOXD10	0	0	7761	9166	0.9442	0.9546
SNTG2	0	0	13389	9167	0.9442	0.9546
SFTPD	1	0	5735	9168	0.9442	0.9546
PEX7	0	0	7467	9169	0.9442	0.9546
TMEM229B	1	0	5627	9170	0.9442	0.9546
CARKD	0	0	17325	9171	0.9442	0.9546
AGPAT3	0	0	8473	9172	0.9442	0.9546
BMPR1B	0	0	7921	9173	0.9442	0.9546
ZNF429	0	0	16213	9174	0.9442	0.9546
GPR6	0	0	14899	9175	0.9442	0.9546
ISOC1	0	0	12262	9176	0.9442	0.9546
MIF4GD	2	0	1146	9177	0.8893	0.9546
FAM210B	0	0	9950	9178	0.9442	0.9546
GABRE	1	0	5026	9179	0.9442	0.9546
OR9Q2	0	0	15144	9180	0.9442	0.9546
DENND2A	0	0	11876	9181	0.9442	0.9546
NRGN	0	0	17496	9182	0.9442	0.9546
ADRBK2	1	0	4189	9183	0.9442	0.9546
CAPN2	1	0	1435	9184	0.9442	0.9546
TFAP2E	0	0	7604	9185	0.9442	0.9546
NPL	0	0	15554	9186	0.9442	0.9546
COLEC11	0	0	15923	9187	0.9442	0.9546
TAS2R5	0	0	14327	9188	0.9442	0.9546
AGER	0	0	13616	9189	0.9442	0.9546
PVRIG	0	0	11789	9190	0.9442	0.9546
HIST1H1T	0	0	14414	9191	0.9442	0.9546
ARHGDIG	1	0	5770	9192	0.9442	0.9546
CSNK2A1	0	0	16505	9193	0.9442	0.9546
SPACA1	0	0	17034	9194	0.9442	0.9546
C7orf71	0	0	16633	9195	0.9442	0.9546
EPAS1	1	0	2807	9196	0.9442	0.9546
CYTIP	0	0	14267	9197	0.9442	0.9546
CHST9	1	0	3954	9198	0.9442	0.9546
TNFRSF4	0	0	18362	9199	0.9442	0.9546
THUMPD3	0	0	18249	9200	0.9442	0.9546
RIN1	0	0	13104	9201	0.9442	0.9546
GALNT11	0	0	10512	9202	0.9442	0.9546
CSN3	0	0	14210	9203	0.9442	0.9546
ECH1	1	0	6505	9204	0.9442	0.9546
KLF14	0	0	12136	9205	0.9442	0.9546
SV2B	0	0	13179	9206	0.9442	0.9546
IFNE	1	0	5934	9207	0.9442	0.9546
GTF3C1	1	0	2174	9208	0.9442	0.9546
ALDH1A1	1	0	6609	9209	0.9442	0.9546
SPP1	0	0	12937	9210	0.9442	0.9546
ARHGEF10L	0	0	14821	9211	0.9442	0.9546
FRRS1L	0	0	14965	9212	0.9442	0.9546
ZNF530	0	0	11092	9213	0.9442	0.9546
LRRFIP1	0	0	7685	9214	0.9442	0.9546
PRR5	1	0	6499	9215	0.9442	0.9546
ALPPL2	0	0	15277	9216	0.9442	0.9546
SYCP1	0	0	15417	9217	0.9442	0.9546
CANT1	0	0	18367	9218	0.9442	0.9546
NAPEPLD	0	0	15597	9219	0.9442	0.9546
LNPEP	0	0	9722	9220	0.9442	0.9546
CKAP2	0	0	9445	9221	0.9442	0.9546
ZNF878	0	0	12970	9222	0.9442	0.9546
TGFBI	0	0	15217	9223	0.9442	0.9546
ELK4	0	0	6960	9224	0.9442	0.9546
PCYOX1	1	0	5265	9225	0.9442	0.9546
SPATA13	0	0	9778	9226	0.9442	0.9546
ARSI	1	0	4915	9227	0.9442	0.9546
C19orf73	0	0	8472	9228	0.9442	0.9546
SLC46A3	1	0	4175	9229	0.9442	0.9546
DCXR	0	0	8384	9230	0.9442	0.9546
CBY1	0	0	14345	9231	0.9442	0.9546
TPRX1	0	0	15882	9232	0.9442	0.9546
REXO4	0	0	11748	9233	0.9442	0.9546
C11orf48	0	0	17431	9234	0.9442	0.9546
GALNT14	0	0	8871	9235	0.9442	0.9546
GPX6	0	0	8874	9236	0.9442	0.9546
PAH	0	0	17245	9237	0.9442	0.9546
CDKN2B	0	0	7575	9238	0.9442	0.9546
LGR5	0	0	13777	9239	0.9442	0.9546
ALG14	0	0	7081	9240	0.9442	0.9546
LY75	0	0	16613	9241	0.9442	0.9546
GNG12	1	0	6534	9242	0.9442	0.9546
ZNF214	1	0	2721	9243	0.9442	0.9546
GPRIN3	0	0	16381	9244	0.9442	0.9546
NUP62	1	0	1865	9245	0.9442	0.9546
DCAF17	0	0	11738	9246	0.9442	0.9546
KCND2	0	0	10105	9247	0.9442	0.9546
RNF167	0	0	16694	9248	0.9442	0.9546
GTSF1	0	0	12430	9249	0.9442	0.9546
SLC5A9	0	0	9650	9250	0.9442	0.9546
OR4D11	0	0	8822	9251	0.9442	0.9546
PIAS4	1	0	2798	9252	0.9442	0.9546
HCK	0	0	9693	9253	0.9442	0.9546
ESD	0	0	10563	9254	0.9442	0.9546
CCHCR1	0	0	13527	9255	0.9442	0.9546
TTC40	0	0	10120	9256	0.9442	0.9546
COQ7	1	0	671	9257	0.7382	0.9546
MB21D1	1	0	3717	9258	0.9442	0.9546
ATP6V0D2	0	0	17466	9259	0.9442	0.9546
PPP6R2	1	0	5993	9260	0.9442	0.9546
LARP1B	0	0	12996	9261	0.9442	0.9546
OR4D6	1	0	2983	9262	0.9442	0.9546
OR5H14	0	0	14988	9263	0.9442	0.9546
TNK2	0	0	9543	9264	0.9442	0.9546
COX8C	0	0	8946	9265	0.9442	0.9546
CSGALNACT2	1	0	3735	9266	0.9442	0.9546
CACNA1H	0	0	14852	9267	0.9442	0.9546
SESN1	0	0	17836	9268	0.9442	0.9546
C14orf37	0	0	8396	9269	0.9442	0.9546
TMEM14A	1	0	6754	9270	0.9442	0.9546
RAB3A	0	0	16753	9271	0.9442	0.9546
PDZD8	0	0	13289	9272	0.9442	0.9546
CARTPT	1	0	6550	9273	0.9442	0.9546
ABCC9	0	0	14344	9274	0.9442	0.9546
DEPDC4	1	0	6732	9275	0.9442	0.9546
NRCAM	0	0	10777	9276	0.9442	0.9546
RAVER2	0	0	14847	9277	0.9442	0.9546
CPNE2	1	0	5186	9278	0.9442	0.9546
HOXA2	0	0	6959	9279	0.9442	0.9546
LRRC23	0	0	13807	9280	0.9442	0.9546
GRB7	0	0	15722	9281	0.9442	0.9546
DHPS	1	0	6479	9282	0.9442	0.9546
THUMPD2	1	0	4821	9283	0.9442	0.9546
FBLN5	0	0	11028	9284	0.9442	0.9546
GPRIN1	0	0	13087	9285	0.9442	0.9546
TGFB3	0	0	16400	9286	0.9442	0.9546
ZSCAN20	0	0	11796	9287	0.9442	0.9546
THOC6	0	0	13943	9288	0.9442	0.9546
MED18	1	0	5925	9289	0.9442	0.9546
CPN1	1	0	4378	9290	0.9442	0.9546
DAK	0	0	9887	9291	0.9442	0.9546
HSPA1L	0	0	16277	9292	0.9442	0.9546
AP4B1	1	0	2512	9293	0.9442	0.9546
ZFP3	0	0	8299	9294	0.9442	0.9546
FAM212B	1	0	4682	9295	0.9442	0.9546
KRTAP9-8	0	0	14082	9296	0.9442	0.9546
HES2	0	0	16200	9297	0.9442	0.9546
ATCAY	1	0	2865	9298	0.9442	0.9546
SLC22A25	0	0	15080	9299	0.9442	0.9546
MICA	0	0	11102	9300	0.9442	0.9546
GPD1L	0	0	11332	9301	0.9442	0.9546
GC	0	0	10226	9302	0.9442	0.9546
CDK5R1	0	0	10680	9303	0.9442	0.9546
GDF5	0	0	11326	9304	0.9442	0.9546
GMPPA	0	0	13522	9305	0.9442	0.9546
RAB5C	0	0	10858	9306	0.9442	0.9546
RASSF1	0	0	7181	9307	0.9442	0.9546
CCDC109B	1	0	5823	9308	0.9442	0.9546
COMMD5	0	0	12651	9309	0.9442	0.9546
C1QA	0	0	7271	9310	0.9442	0.9546
PRMT8	1	0	4173	9311	0.9442	0.9546
MEIS3	0	0	8764	9312	0.9442	0.9546
SOLH	0	0	12184	9313	0.9442	0.9546
ANGPTL6	0	0	8717	9314	0.9442	0.9546
PPAPDC1A	0	0	18331	9315	0.9442	0.9546
UBR5	0	0	13944	9316	0.9442	0.9546
ZNF625	0	0	13170	9317	0.9442	0.9546
NAT14	1	0	6195	9318	0.9442	0.9546
CYP27C1	1	0	5556	9319	0.9442	0.9546
OR4N5	1	0	6739	9320	0.9442	0.9546
LPCAT4	0	0	16774	9321	0.9442	0.9546
ADAMTS18	0	0	8293	9322	0.9442	0.9546
TAL1	0	0	13465	9323	0.9442	0.9546
UXS1	1	0	4218	9324	0.9442	0.9546
TAF4B	0	0	6780	9325	0.9442	0.9546
SLC7A5	1	0	5875	9326	0.9442	0.9546
SUGP2	1	0	3067	9327	0.9442	0.9546
ZNF335	1	0	3269	9328	0.9442	0.9546
IAPP	0	0	8611	9329	0.9442	0.9546
JMJD8	2	0	1455	9330	0.9442	0.9546
RNF213	0	0	12081	9331	0.9442	0.9546
ZNF641	1	0	5904	9332	0.9442	0.9546
SLC18A1	0	0	6983	9333	0.9442	0.9546
GBP5	0	0	8492	9334	0.9442	0.9546
ZDHHC22	1	0	5016	9335	0.9442	0.9546
P4HTM	1	0	3268	9336	0.9442	0.9546
FGF13	0	0	6878	9337	0.9442	0.9546
HMCN1	0	0	14319	9338	0.9442	0.9546
KRT7	0	0	8962	9339	0.9442	0.9546
NCAM2	1	0	1724	9340	0.9442	0.9546
UGT2B4	0	0	11287	9341	0.9442	0.9546
VPS35	0	0	11327	9342	0.9442	0.9546
LIPJ	2	0	542	9343	0.6299	0.9546
NAALADL1	0	0	10029	9344	0.9442	0.9546
PSMD2	1	0	1394	9345	0.9442	0.9546
PROS1	1	0	3728	9346	0.9442	0.9546
OR5M11	0	0	8485	9347	0.9442	0.9546
PUS10	1	0	5384	9348	0.9442	0.9546
CYP2U1	0	0	14543	9349	0.9442	0.9546
HOXB7	0	0	7749	9350	0.9442	0.9546
RAC1	0	0	10589	9351	0.9442	0.9546
SLC25A46	1	0	2440	9352	0.9442	0.9546
TBC1D22A	1	0	3654	9353	0.9442	0.9546
RBM42	1	0	1871	9354	0.9442	0.9546
C2CD3	0	0	8538	9355	0.9442	0.9546
SLC24A5	0	0	12150	9356	0.9442	0.9546
TRPM4	1	0	3179	9357	0.9442	0.9546
ABCC2	0	0	15845	9358	0.9442	0.9546
MAEA	0	0	16055	9359	0.9442	0.9546
CIRBP	0	0	6952	9360	0.9442	0.9546
IRX3	0	0	18547	9361	0.9442	0.9546
HK2	0	0	6975	9362	0.9442	0.9546
PKMYT1	0	0	14715	9363	0.9442	0.9546
SRPK2	0	0	11171	9364	0.9442	0.9546
SGCE	0	0	12302	9365	0.9442	0.9546
PTCH1	0	0	8610	9366	0.9442	0.9546
FPR3	0	0	18116	9367	0.9442	0.9546
ARHGAP6	1	0	2574	9368	0.9442	0.9546
SCAMP5	0	0	13374	9369	0.9442	0.9546
ISCA2	1	0	1376	9370	0.9442	0.9546
SMG5	0	0	15389	9371	0.9442	0.9546
OTX1	1	0	6200	9372	0.9442	0.9546
MS4A5	0	0	14730	9373	0.9442	0.9546
TMEM225	0	0	10323	9374	0.9442	0.9546
CELSR2	0	0	12647	9375	0.9442	0.9546
C15orf61	0	0	11301	9376	0.9442	0.9546
RAD54L2	1	0	5991	9377	0.9442	0.9546
ATP10D	1	0	3472	9378	0.9442	0.9546
MUC22	1	0	2326	9379	0.9442	0.9546
SOX8	0	0	9602	9380	0.9442	0.9546
COL6A2	0	0	17211	9381	0.9442	0.9546
ZNF345	0	0	13167	9382	0.9442	0.9546
CNTLN	0	0	7869	9383	0.9442	0.9546
RNF151	0	0	11216	9384	0.9442	0.9546
CACNG5	1	0	4322	9385	0.9442	0.9546
AVPI1	0	0	11973	9386	0.9442	0.9546
TMEM11	2	0	1431	9387	0.9442	0.9546
GTF2H5	1	0	3800	9388	0.9442	0.9546
WNT5A	1	0	2078	9389	0.9442	0.9546
CLEC4E	0	0	15623	9390	0.9442	0.9546
WNT7B	0	0	7156	9391	0.9442	0.9546
MORN4	0	0	14914	9392	0.9442	0.9546
CST6	1	0	3364	9393	0.9442	0.9546
AADACL2	1	0	5653	9394	0.9442	0.9546
MYOM1	0	0	14333	9395	0.9442	0.9546
CXCR5	0	0	8256	9396	0.9442	0.9546
OR8A1	0	0	12634	9397	0.9442	0.9546
ZNF624	1	0	5893	9398	0.9442	0.9546
OR2V2	0	0	16617	9399	0.9442	0.9546
WDR73	0	0	7650	9400	0.9442	0.9546
FSD1	0	0	7847	9401	0.9442	0.9546
RRN3	1	0	1822	9402	0.9442	0.9546
GFAP	0	0	11998	9403	0.9442	0.9546
COPB2	1	0	924	9404	0.8266	0.9546
BTBD10	0	0	13398	9405	0.9442	0.9546
ZMIZ2	0	0	16564	9406	0.9442	0.9546
RASSF6	0	0	6914	9407	0.9442	0.9546
DUOX2	0	0	10332	9408	0.9442	0.9546
MYBL2	0	0	7270	9409	0.9442	0.9546
TP53TG5	0	0	14881	9410	0.9442	0.9546
IRF7	1	0	4354	9411	0.9442	0.9546
FAM179A	0	0	8882	9412	0.9442	0.9546
SSBP4	0	0	14502	9413	0.9442	0.9546
FKBP1A	1	0	5254	9414	0.9442	0.9546
SPATA2	1	0	6602	9415	0.9442	0.9546
COMTD1	0	0	11392	9416	0.9442	0.9546
STK25	1	0	4294	9417	0.9442	0.9546
OR4Q3	0	0	13841	9418	0.9442	0.9546
CSRP1	1	0	6661	9419	0.9442	0.9546
MYL1	0	0	17984	9420	0.9442	0.9546
ZFP28	0	0	14117	9421	0.9442	0.9546
NEIL2	1	0	5027	9422	0.9442	0.9546
IL17RC	0	0	15704	9423	0.9442	0.9546
MTRF1	0	0	8105	9424	0.9442	0.9546
MYH1	0	0	7466	9425	0.9442	0.9546
ATF5	0	0	11417	9426	0.9442	0.9546
ANKRD34B	1	0	4275	9427	0.9442	0.9546
KIF14	0	0	15646	9428	0.9442	0.9546
GRAMD1C	1	0	6316	9429	0.9442	0.9546
TSPAN2	0	0	14489	9430	0.9442	0.9546
HTT	0	0	11724	9431	0.9442	0.9546
GAL3ST1	1	0	5998	9432	0.9442	0.9546
JAKMIP2	1	0	3775	9433	0.9442	0.9546
TNS4	0	0	12145	9434	0.9442	0.9546
GSS	1	0	3119	9435	0.9442	0.9546
HEATR3	1	0	786	9436	0.7934	0.9546
UNG	0	0	14242	9437	0.9442	0.9546
DMWD	0	0	10254	9438	0.9442	0.9546
SYCN	1	0	4941	9439	0.9442	0.9546
LRTM2	0	0	10597	9440	0.9442	0.9546
HES1	0	0	9927	9441	0.9442	0.9546
TXNDC2	1	0	4972	9442	0.9442	0.9546
FOXH1	0	0	13666	9443	0.9442	0.9546
SLC30A9	0	0	13045	9444	0.9442	0.9546
DNAJC1	0	0	18174	9445	0.9442	0.9546
CD59	0	0	7545	9446	0.9442	0.9546
NEO1	0	0	11410	9447	0.9442	0.9546
VAX2	0	0	10052	9448	0.9442	0.9546
PCDH19	0	0	12192	9449	0.9442	0.9546
GLP2R	1	0	5021	9450	0.9442	0.9546
PFKFB4	0	0	14598	9451	0.9442	0.9546
CORO1A	0	0	17398	9452	0.9442	0.9546
TM4SF20	0	0	10598	9453	0.9442	0.9546
SLC47A1	1	0	5543	9454	0.9442	0.9546
AGPAT6	1	0	1944	9455	0.9442	0.9546
FRZB	0	0	14174	9456	0.9442	0.9546
IL32	0	0	13344	9457	0.9442	0.9546
TTI1	0	0	9764	9458	0.9442	0.9546
TUBAL3	0	0	16784	9459	0.9442	0.9546
CCL22	1	0	3641	9460	0.9442	0.9546
PPP2R3C	0	0	6864	9461	0.9442	0.9546
TPRG1	0	0	6880	9462	0.9442	0.9546
PDXDC1	0	0	7826	9463	0.9442	0.9546
NR5A1	0	0	16102	9464	0.9442	0.9546
SGK1	0	0	13812	9465	0.9442	0.9546
GAMT	1	0	2603	9466	0.9442	0.9546
ZFP82	0	0	13187	9467	0.9442	0.9546
OPRD1	0	0	17691	9468	0.9442	0.9546
KCNH6	0	0	8897	9469	0.9442	0.9546
ABRACL	1	0	6613	9470	0.9442	0.9546
TRIP4	0	0	9948	9471	0.9442	0.9546
KRTAP19-2	0	0	17329	9472	0.9442	0.9546
GPI	1	0	1222	9473	0.9171	0.9546
OR2A1	0	0	14269	9474	0.9442	0.9546
CMTM6	0	0	16068	9475	0.9442	0.9546
PNMT	0	0	18598	9476	0.9442	0.9546
GSDMA	0	0	16906	9477	0.9442	0.9546
TMEM126B	0	0	13821	9478	0.9442	0.9546
UBE2B	1	0	2277	9479	0.9442	0.9546
OR1D5	1	0	2877	9480	0.9442	0.9546
LIPK	0	0	13954	9481	0.9442	0.9546
ABCC5	0	0	8950	9482	0.9442	0.9546
TMEM50B	0	0	13088	9483	0.9442	0.9546
FST	0	0	11818	9484	0.9442	0.9546
ANGPTL5	0	0	14736	9485	0.9442	0.9546
ECT2L	0	0	8571	9486	0.9442	0.9546
SLC26A1	1	0	3488	9487	0.9442	0.9546
HLA-DMB	0	0	15136	9488	0.9442	0.9546
ABHD10	1	0	6434	9489	0.9442	0.9546
PFKL	0	0	9961	9490	0.9442	0.9546
CCDC67	1	0	5978	9491	0.9442	0.9546
ACLY	1	0	1444	9492	0.9442	0.9546
ZNF527	0	0	9912	9493	0.9442	0.9546
NKG7	0	0	10521	9494	0.9442	0.9546
ARHGEF12	0	0	14064	9495	0.9442	0.9546
KIAA1244	0	0	18614	9496	0.9442	0.9546
ADRA2C	0	0	14629	9497	0.9442	0.9546
EML6	0	0	9673	9498	0.9442	0.9546
PCYT1B	0	0	7956	9499	0.9442	0.9546
SGTA	1	0	4500	9500	0.9442	0.9546
SPATA19	1	0	3394	9501	0.9442	0.9546
MYL2	1	0	3030	9502	0.9442	0.9546
STAT5A	0	0	7957	9503	0.9442	0.9546
WDR5	1	0	2615	9504	0.9442	0.9546
TMEM205	0	0	13902	9505	0.9442	0.9546
CLSTN2	1	0	4905	9506	0.9442	0.9546
LGR4	1	0	3047	9507	0.9442	0.9546
GUCA1A	0	0	10773	9508	0.9442	0.9546
ZNF611	0	0	7168	9509	0.9442	0.9546
TMEM2	0	0	6852	9510	0.9442	0.9546
CHUK	0	0	17403	9511	0.9442	0.9546
C11orf58	1	0	2558	9512	0.9442	0.9546
LSMD1	1	0	1546	9513	0.9442	0.9546
SDK2	0	0	16720	9514	0.9442	0.9546
SLC26A2	0	0	8179	9515	0.9442	0.9546
COMMD8	0	0	7823	9516	0.9442	0.9546
TTC7B	1	0	6548	9517	0.9442	0.9546
HLTF	0	0	8190	9518	0.9442	0.9546
GRM2	0	0	10148	9519	0.9442	0.9546
LCE2D	1	0	3122	9520	0.9442	0.9546
C17orf53	0	0	16605	9521	0.9442	0.9546
NFKB2	1	0	3372	9522	0.9442	0.9546
TSPYL4	0	0	11064	9523	0.9442	0.9546
ARTN	2	0	371	9524	0.4895	0.9546
INPPL1	1	0	4456	9525	0.9442	0.9546
AAK1	1	0	4437	9526	0.9442	0.9546
RAN	1	0	651	9527	0.7278	0.9546
NCBP2	0	0	18106	9528	0.9442	0.9546
RHBDD2	0	0	14657	9529	0.9442	0.9546
OR4A15	0	0	16649	9530	0.9442	0.9546
MPHOSPH10	0	0	16917	9531	0.9442	0.9546
GNG11	1	0	3929	9532	0.9442	0.9546
UBQLN3	1	0	6061	9533	0.9442	0.9546
RGR	0	0	17461	9534	0.9442	0.9546
IKZF2	0	0	7783	9535	0.9442	0.9546
LPA	1	0	6426	9536	0.9442	0.9546
FKBP5	0	0	14030	9537	0.9442	0.9546
NTMT1	0	0	7004	9538	0.9442	0.9546
CEBPG	0	0	12830	9539	0.9442	0.9546
SFR1	0	0	12501	9540	0.9442	0.9546
SLC43A3	0	0	15011	9541	0.9442	0.9546
RSPH6A	0	0	12096	9542	0.9442	0.9546
SHC2	0	0	8531	9543	0.9442	0.9546
C2orf54	1	0	4594	9544	0.9442	0.9546
OR2G3	0	0	7382	9545	0.9442	0.9546
SVEP1	0	0	13319	9546	0.9442	0.9546
CASK	0	0	14148	9547	0.9442	0.9546
PC	1	0	3017	9548	0.9442	0.9546
ZKSCAN4	0	0	14241	9549	0.9442	0.9546
CALML4	0	0	18357	9550	0.9442	0.9546
IFNA4	0	0	11699	9551	0.9442	0.9546
VPS37A	0	0	7360	9552	0.9442	0.9546
SPAG9	0	0	13161	9553	0.9442	0.9546
EYA3	0	0	18169	9554	0.9442	0.9546
COLEC12	0	0	8038	9555	0.9442	0.9546
TFDP1	0	0	10215	9556	0.9442	0.9546
C4orf29	0	0	16602	9557	0.9442	0.9546
MGAM	1	0	4953	9558	0.9442	0.9546
ZDHHC20	0	0	18200	9559	0.9442	0.9546
SEC23IP	1	0	2483	9560	0.9442	0.9546
PIGR	0	0	15100	9561	0.9442	0.9546
OXTR	0	0	6804	9562	0.9442	0.9546
CCDC167	0	0	14480	9563	0.9442	0.9546
MBD2	0	0	10270	9564	0.9442	0.9546
FOXD2	0	0	11582	9565	0.9442	0.9546
C12orf45	1	0	1797	9566	0.9442	0.9546
ANKRD34A	0	0	15897	9567	0.9442	0.9546
DEFB126	1	0	5512	9568	0.9442	0.9546
SLC25A1	0	0	13156	9569	0.9442	0.9546
NPM3	0	0	14448	9570	0.9442	0.9546
ZBTB34	1	0	4861	9571	0.9442	0.9546
B3GNT8	0	0	10368	9572	0.9442	0.9546
SOAT2	0	0	18294	9573	0.9442	0.9546
GRIPAP1	0	0	8995	9574	0.9442	0.9546
SOX10	0	0	14356	9575	0.9442	0.9546
OR2T2	0	0	7183	9576	0.9442	0.9546
STARD9	0	0	18684	9577	0.9442	0.9546
PIH1D2	1	0	3798	9578	0.9442	0.9546
TLE3	0	0	18667	9579	0.9442	0.9546
LCN10	0	0	13451	9580	0.9442	0.9546
CLRN2	1	0	5840	9581	0.9442	0.9546
GIMAP1	0	0	9680	9582	0.9442	0.9546
ANKRD45	0	0	14507	9583	0.9442	0.9546
ITIH6	0	0	9609	9584	0.9442	0.9546
SLC38A11	0	0	14369	9585	0.9442	0.9546
IFNG	0	0	11696	9586	0.9442	0.9546
ALDH18A1	0	0	9835	9587	0.9442	0.9546
C5orf54	1	0	2652	9588	0.9442	0.9546
PRDM6	0	0	13282	9589	0.9442	0.9546
RAB40B	0	0	15471	9590	0.9442	0.9546
ZNF311	1	0	2775	9591	0.9442	0.9546
F11R	0	0	13449	9592	0.9442	0.9546
HM13	1	0	1811	9593	0.9442	0.9546
CLEC2D	1	0	1984	9594	0.9442	0.9546
GADD45B	0	0	10837	9595	0.9442	0.9546
BCAP29	0	0	7317	9596	0.9442	0.9546
VAX1	1	0	3323	9597	0.9442	0.9546
HERC2	0	0	16174	9598	0.9442	0.9546
PSMD6	1	0	1390	9599	0.9442	0.9546
RAPGEFL1	0	0	11978	9600	0.9442	0.9546
THOC7	2	0	136	9601	0.2109	0.9546
MEMO1	0	0	17429	9602	0.9442	0.9546
CYP17A1	1	0	4604	9603	0.9442	0.9546
RASSF4	1	0	2307	9604	0.9442	0.9546
PPM1K	0	0	13299	9605	0.9442	0.9546
PDXP	1	0	6399	9606	0.9442	0.9546
CLSTN3	0	0	8442	9607	0.9442	0.9546
ZNF792	0	0	14146	9608	0.9442	0.9546
ACTN2	0	0	12596	9609	0.9442	0.9546
TRPC3	0	0	17871	9610	0.9442	0.9546
EIF1AY	0	0	11010	9611	0.9442	0.9546
SLC7A3	0	0	15388	9612	0.9442	0.9546
RGMA	0	0	13501	9613	0.9442	0.9546
VAMP2	1	0	5659	9614	0.9442	0.9546
GSTM4	1	0	3915	9615	0.9442	0.9546
DLL1	0	0	9976	9616	0.9442	0.9546
ELOVL7	1	0	5024	9617	0.9442	0.9546
CYP24A1	0	0	11339	9618	0.9442	0.9546
GEMIN5	2	0	96	9619	0.1693	0.9546
SFRP4	0	0	11799	9620	0.9442	0.9546
PEBP4	0	0	10065	9621	0.9442	0.9546
TIAM1	0	0	18136	9622	0.9442	0.9546
PRELP	0	0	7574	9623	0.9442	0.9546
FKBP11	1	0	6617	9624	0.9442	0.9546
GNL3	1	0	1091	9625	0.8735	0.9546
PHKA2	0	0	18380	9626	0.9442	0.9546
POU6F2	0	0	11377	9627	0.9442	0.9546
MMP10	1	0	4023	9628	0.9442	0.9546
UAP1L1	0	0	17713	9629	0.9442	0.9546
TREX2	0	0	14691	9630	0.9442	0.9546
SYNGAP1	1	0	3812	9631	0.9442	0.9546
CLEC10A	0	0	15844	9632	0.9442	0.9546
HAPLN4	0	0	14791	9633	0.9442	0.9546
OR2T34	0	0	16448	9634	0.9442	0.9546
APBA2	0	0	17210	9635	0.9442	0.9546
GALR3	1	0	4818	9636	0.9442	0.9546
OR10K1	0	0	8649	9637	0.9442	0.9546
FERMT2	1	0	455	9638	0.5594	0.9546
MOXD1	0	0	16867	9639	0.9442	0.9546
VN1R4	0	0	10900	9640	0.9442	0.9546
DOC2A	0	0	7547	9641	0.9442	0.9546
OLIG2	1	0	6638	9642	0.9442	0.9546
LMLN	0	0	12388	9643	0.9442	0.9546
LIPF	0	0	13617	9644	0.9442	0.9546
OR12D3	0	0	18682	9645	0.9442	0.9546
PLAC8	0	0	13755	9646	0.9442	0.9546
AMMECR1L	0	0	7959	9647	0.9442	0.9546
CD180	0	0	17042	9648	0.9442	0.9546
GALNT4	0	0	18047	9649	0.9442	0.9546
ZNF581	0	0	13854	9650	0.9442	0.9546
SPINK7	0	0	11916	9651	0.9442	0.9546
FTO	1	0	6224	9652	0.9442	0.9546
C2orf88	0	0	8747	9653	0.9442	0.9546
SPATS2L	0	0	17375	9654	0.9442	0.9546
FAM199X	1	0	4249	9655	0.9442	0.9546
E4F1	2	0	1190	9656	0.8951	0.9546
MERTK	0	0	10466	9657	0.9442	0.9546
CDK2AP1	0	0	15223	9658	0.9442	0.9546
RAB3IL1	0	0	7992	9659	0.9442	0.9546
SLC9A5	1	0	4177	9660	0.9442	0.9546
MXD1	0	0	13235	9661	0.9442	0.9546
ATP5G3	1	0	3934	9662	0.9442	0.9546
KANK4	0	0	9827	9663	0.9442	0.9546
OSBPL2	0	0	16399	9664	0.9442	0.9546
C15orf53	0	0	10522	9665	0.9442	0.9546
HSP90AA1	1	0	2879	9666	0.9442	0.9546
KXD1	0	0	12900	9667	0.9442	0.9546
RPL15	0	0	10939	9668	0.9442	0.9546
NPDC1	0	0	14665	9669	0.9442	0.9546
NANOS2	1	0	4429	9670	0.9442	0.9546
FUBP1	0	0	16311	9671	0.9442	0.9546
SLURP1	1	0	4168	9672	0.9442	0.9546
PLA2G10	1	0	3338	9673	0.9442	0.9546
GPR108	0	0	9515	9674	0.9442	0.9546
DYDC1	0	0	16926	9675	0.9442	0.9546
BOP1	1	0	5746	9676	0.9442	0.9546
FZD6	0	0	9438	9677	0.9442	0.9546
CELA2B	0	0	10242	9678	0.9442	0.9546
FAM111A	0	0	8252	9679	0.9442	0.9546
SLC25A11	2	0	718	9680	0.7612	0.9546
PCLO	0	0	13433	9681	0.9442	0.9546
AP3B2	1	0	3155	9682	0.9442	0.9546
PRODH2	0	0	9679	9683	0.9442	0.9546
ZNF446	0	0	15865	9684	0.9442	0.9546
CNIH4	0	0	15085	9685	0.9442	0.9546
PALMD	0	0	14718	9686	0.9442	0.9546
IGFL4	0	0	15153	9687	0.9442	0.9546
ECI2	0	0	7347	9688	0.9442	0.9546
TAAR6	1	0	4172	9689	0.9442	0.9546
NTN5	1	0	6095	9690	0.9442	0.9546
SDHC	0	0	8362	9691	0.9442	0.9546
DYRK1B	0	0	16485	9692	0.9442	0.9546
PDHA1	0	0	16975	9693	0.9442	0.9546
IQCF2	0	0	18165	9694	0.9442	0.9546
CSNK1A1L	0	0	7739	9695	0.9442	0.9546
TRANK1	1	0	2990	9696	0.9442	0.9546
MTFR1	0	0	13496	9697	0.9442	0.9546
STIL	0	0	11352	9698	0.9442	0.9546
C14orf79	0	0	14972	9699	0.9442	0.9546
FAM71A	0	0	11882	9700	0.9442	0.9546
MST1R	0	0	18630	9701	0.9442	0.9546
FITM2	0	0	10235	9702	0.9442	0.9546
COPG1	1	0	908	9703	0.8225	0.9546
TMEM151A	1	0	2375	9704	0.9442	0.9546
ST3GAL2	0	0	15507	9705	0.9442	0.9546
ITGA5	1	0	1731	9706	0.9442	0.9546
CCDC96	0	0	12308	9707	0.9442	0.9546
PRB4	0	0	15028	9708	0.9442	0.9546
DYM	2	0	457	9709	0.5622	0.9546
SPSB3	1	0	2839	9710	0.9442	0.9546
C3orf30	0	0	13679	9711	0.9442	0.9546
GRXCR1	0	0	13724	9712	0.9442	0.9546
DDR1	0	0	9860	9713	0.9442	0.9546
MND1	0	0	18666	9714	0.9442	0.9546
PER3	0	0	13053	9715	0.9442	0.9546
MAPK1IP1L	0	0	14793	9716	0.9442	0.9546
PIK3C2G	0	0	8695	9717	0.9442	0.9546
PRPF31	1	0	2960	9718	0.9442	0.9546
ABHD14A	1	0	2557	9719	0.9442	0.9546
ATF6	0	0	8092	9720	0.9442	0.9546
CPLX1	0	0	16822	9721	0.9442	0.9546
OR4C46	0	0	9842	9722	0.9442	0.9546
CBLN4	0	0	14323	9723	0.9442	0.9546
UPP2	0	0	11553	9724	0.9442	0.9546
P2RY10	0	0	13652	9725	0.9442	0.9546
CCNO	0	0	8093	9726	0.9442	0.9546
DPM2	2	0	363	9727	0.4764	0.9546
RCAN1	0	0	11043	9728	0.9442	0.9546
KLK2	0	0	13702	9729	0.9442	0.9546
KRTAP12-1	0	0	17686	9730	0.9442	0.9546
CDKN2D	0	0	15542	9731	0.9442	0.9546
BRD1	0	0	8177	9732	0.9442	0.9546
PAQR4	0	0	18011	9733	0.9442	0.9546
MANBAL	0	0	12010	9734	0.9442	0.9546
P2RY2	1	0	3682	9735	0.9442	0.9546
DENND1B	1	0	4245	9736	0.9442	0.9546
CDR1	0	0	18625	9737	0.9442	0.9546
MS4A10	0	0	11196	9738	0.9442	0.9546
ANXA4	0	0	10278	9739	0.9442	0.9546
BMP15	0	0	7688	9740	0.9442	0.9546
PHLDB3	0	0	10082	9741	0.9442	0.9546
ARL1	1	0	5436	9742	0.9442	0.9546
DCST1	0	0	11284	9743	0.9442	0.9546
RAB40A	0	0	16466	9744	0.9442	0.9546
ZNF45	0	0	11423	9745	0.9442	0.9546
UBA1	1	0	2119	9746	0.9442	0.9546
SOCS1	0	0	11618	9747	0.9442	0.9546
SCOC	0	0	18321	9748	0.9442	0.9546
RHOV	0	0	16393	9749	0.9442	0.9546
ZNF773	0	0	16462	9750	0.9442	0.9546
SRCIN1	1	0	3332	9751	0.9442	0.9546
MSS51	0	0	14540	9752	0.9442	0.9546
TACR1	1	0	6017	9753	0.9442	0.9546
LRRN2	0	0	7086	9754	0.9442	0.9546
TRIM31	0	0	17696	9755	0.9442	0.9546
NOTCH3	1	0	2797	9756	0.9442	0.9546
HMMR	1	0	1242	9757	0.9211	0.9546
PCNXL3	0	0	10547	9758	0.9442	0.9546
FBXL18	0	0	10507	9759	0.9442	0.9546
MED22	2	0	585	9760	0.6635	0.9546
MAGEA1	1	0	5172	9761	0.9442	0.9546
OR9G1	1	0	3990	9762	0.9442	0.9546
HTR5A	1	0	6207	9763	0.9442	0.9546
YPEL4	0	0	7194	9764	0.9442	0.9546
HABP2	0	0	9772	9765	0.9442	0.9546
RPL39	0	0	11872	9766	0.9442	0.9546
HAL	0	0	18480	9767	0.9442	0.9546
RHOXF2B	1	0	4547	9768	0.9442	0.9546
HKR1	0	0	10394	9769	0.9442	0.9546
SYNE2	0	0	11559	9770	0.9442	0.9546
CMTM3	1	0	2407	9771	0.9442	0.9546
OSGIN2	0	0	16354	9772	0.9442	0.9546
SERPINA6	1	0	3408	9773	0.9442	0.9546
MAN1B1	0	0	10054	9774	0.9442	0.9546
CISH	0	0	9443	9775	0.9442	0.9546
KCNMB1	0	0	8432	9776	0.9442	0.9546
CDK19	0	0	10871	9777	0.9442	0.9546
PLAA	1	0	4583	9778	0.9442	0.9546
RLF	1	0	1604	9779	0.9442	0.9546
CETP	0	0	12254	9780	0.9442	0.9546
RYR1	1	0	4697	9781	0.9442	0.9546
CAT	0	0	16863	9782	0.9442	0.9546
DYRK4	0	0	12740	9783	0.9442	0.9546
FANCL	1	0	823	9784	0.8056	0.9546
DOCK6	0	0	11552	9785	0.9442	0.9546
CHMP1B	0	0	18419	9786	0.9442	0.9546
PIGN	1	0	5626	9787	0.9442	0.9546
TKTL1	2	0	1427	9788	0.9442	0.9546
GPD1	0	0	9641	9789	0.9442	0.9546
ZBTB47	0	0	11511	9790	0.9442	0.9546
MLYCD	0	0	12913	9791	0.9442	0.9546
MZT2A	0	0	14315	9792	0.9442	0.9546
CD27	1	0	4231	9793	0.9442	0.9546
LACE1	0	0	10567	9794	0.9442	0.9546
AAED1	0	0	13020	9795	0.9442	0.9546
GAS6	1	0	2794	9796	0.9442	0.9546
DSG3	0	0	15406	9797	0.9442	0.9546
KCNH5	0	0	11367	9798	0.9442	0.9546
TIFAB	1	0	2899	9799	0.9442	0.9546
SLC39A9	0	0	14438	9800	0.9442	0.9546
NTF3	1	0	6205	9801	0.9442	0.9546
FUT1	0	0	8730	9802	0.9442	0.9546
RCE1	0	0	13790	9803	0.9442	0.9546
SH3GL1	0	0	10783	9804	0.9442	0.9546
TMEM241	1	0	3932	9805	0.9442	0.9546
PRSS36	0	0	11338	9806	0.9442	0.9546
OR51G1	0	0	15418	9807	0.9442	0.9546
KIF3A	0	0	6792	9808	0.9442	0.9546
GABBR2	0	0	13972	9809	0.9442	0.9546
TNFRSF13C	1	0	2849	9810	0.9442	0.9546
SLC10A5	0	0	7229	9811	0.9442	0.9546
JAM3	0	0	13320	9812	0.9442	0.9546
ZFP36L1	0	0	17030	9813	0.9442	0.9546
TUBA1C	0	0	17268	9814	0.9442	0.9546
LRRC4	0	0	13948	9815	0.9442	0.9546
LRRC52	2	0	1144	9816	0.8893	0.9546
IPCEF1	0	0	7050	9817	0.9442	0.9546
NCF1	0	0	12673	9818	0.9442	0.9546
C12orf10	0	0	18370	9819	0.9442	0.9546
CNPPD1	0	0	15725	9820	0.9442	0.9546
NHLH2	0	0	8513	9821	0.9442	0.9546
EMC3	0	0	14618	9822	0.9442	0.9546
LRRC59	0	0	13216	9823	0.9442	0.9546
CLTCL1	0	0	9513	9824	0.9442	0.9546
SLC25A41	0	0	9951	9825	0.9442	0.9546
C9orf173	0	0	16838	9826	0.9442	0.9546
ACTRT2	0	0	14570	9827	0.9442	0.9546
C20orf27	0	0	15588	9828	0.9442	0.9546
CFD	0	0	11125	9829	0.9442	0.9546
XKR3	1	0	4863	9830	0.9442	0.9546
GPR97	1	0	6411	9831	0.9442	0.9546
HIST1H2BF	1	0	4552	9832	0.9442	0.9546
DMRTA1	1	0	5028	9833	0.9442	0.9546
SLITRK6	1	0	6230	9834	0.9442	0.9546
SORBS1	0	0	11806	9835	0.9442	0.9546
KIF25	0	0	13699	9836	0.9442	0.9546
C22orf43	1	0	5444	9837	0.9442	0.9546
AKAP6	0	0	15249	9838	0.9442	0.9546
MRPS23	1	0	2330	9839	0.9442	0.9546
HBEGF	0	0	9823	9840	0.9442	0.9546
PRAMEF8	0	0	18189	9841	0.9442	0.9546
CSN2	0	0	12244	9842	0.9442	0.9546
SLC27A4	1	0	5555	9843	0.9442	0.9546
ACTA2	0	0	9598	9844	0.9442	0.9546
SVOPL	0	0	18197	9845	0.9442	0.9546
PPP2R4	0	0	14081	9846	0.9442	0.9546
PI16	0	0	14410	9847	0.9442	0.9546
GOLGA5	1	0	2458	9848	0.9442	0.9546
PUM2	1	0	3041	9849	0.9442	0.9546
OR2B3	0	0	10659	9850	0.9442	0.9546
RPS6KA2	1	0	6429	9851	0.9442	0.9546
OR2G6	0	0	17886	9852	0.9442	0.9546
MARS	1	0	3385	9853	0.9442	0.9546
KATNAL1	0	0	8040	9854	0.9442	0.9546
C1S	0	0	8542	9855	0.9442	0.9546
UBQLN1	0	0	15363	9856	0.9442	0.9546
SLC29A1	0	0	16118	9857	0.9442	0.9546
CT62	0	0	11860	9858	0.9442	0.9546
SCAMP3	1	0	6515	9859	0.9442	0.9546
FAM120AOS	0	0	11634	9860	0.9442	0.9546
DSCR4	0	0	13548	9861	0.9442	0.9546
TMEM217	0	0	11943	9862	0.9442	0.9546
TIRAP	0	0	7569	9863	0.9442	0.9546
TRAPPC5	0	0	11219	9864	0.9442	0.9546
ZNF142	0	0	12079	9865	0.9442	0.9546
EGFL7	2	0	336	9866	0.4527	0.9546
C19orf38	1	0	2946	9867	0.9442	0.9546
UCP2	0	0	14179	9868	0.9442	0.9546
TENC1	2	0	531	9869	0.6299	0.9546
ATP6V0D1	2	0	1075	9870	0.8707	0.9546
OR6C74	0	0	11885	9871	0.9442	0.9546
KRTAP19-7	0	0	8617	9872	0.9442	0.9546
C11orf84	0	0	10677	9873	0.9442	0.9546
TACC1	0	0	11839	9874	0.9442	0.9546
ACHE	0	0	14901	9875	0.9442	0.9546
RHO	0	0	8598	9876	0.9442	0.9546
PLXNB1	1	0	3284	9877	0.9442	0.9546
ILDR1	0	0	16328	9878	0.9442	0.9546
APOBEC3B	0	0	16910	9879	0.9442	0.9546
PATE2	0	0	15876	9880	0.9442	0.9546
GPR123	0	0	15084	9881	0.9442	0.9546
HTATSF1	1	0	647	9882	0.7258	0.9546
MRC1	0	0	11141	9883	0.9442	0.9546
DAGLB	0	0	18462	9884	0.9442	0.9546
GDPD3	0	0	11767	9885	0.9442	0.9546
UNKL	0	0	8116	9886	0.9442	0.9546
P2RY13	1	0	6663	9887	0.9442	0.9546
GPSM1	1	0	5788	9888	0.9442	0.9546
REST	1	0	4017	9889	0.9442	0.9546
CENPA	1	0	2414	9890	0.9442	0.9546
BLM	2	0	701	9891	0.754	0.9546
AKIRIN2	0	0	11737	9892	0.9442	0.9546
RAD50	0	0	16395	9893	0.9442	0.9546
TMEM200A	0	0	12298	9894	0.9442	0.9546
GPR4	0	0	14290	9895	0.9442	0.9546
SRGAP3	1	0	2717	9896	0.9442	0.9546
C12orf29	0	0	12479	9897	0.9442	0.9546
CYB5R2	0	0	15267	9898	0.9442	0.9546
XKR6	1	0	1833	9899	0.9442	0.9546
EVI2A	1	0	2584	9900	0.9442	0.9546
PLA2G4F	0	0	8658	9901	0.9442	0.9546
AZU1	0	0	13576	9902	0.9442	0.9546
CCND1	0	0	11491	9903	0.9442	0.9546
RCOR3	0	0	12458	9904	0.9442	0.9546
CRH	0	0	15928	9905	0.9442	0.9546
LDHD	0	0	10575	9906	0.9442	0.9546
MICU1	1	0	5217	9907	0.9442	0.9546
TMEM145	1	0	5921	9908	0.9442	0.9546
NUB1	1	0	6612	9909	0.9442	0.9546
AMY2B	0	0	12898	9910	0.9442	0.9546
PEX2	0	0	6894	9911	0.9442	0.9546
XPC	0	0	10176	9912	0.9442	0.9546
CD47	0	0	8124	9913	0.9442	0.9546
NKX2-5	1	0	3103	9914	0.9442	0.9546
HIST1H2AL	1	0	3533	9915	0.9442	0.9546
FAM206A	0	0	8247	9916	0.9442	0.9546
POU3F3	1	0	4609	9917	0.9442	0.9546
POU5F1	0	0	16197	9918	0.9442	0.9546
DRG1	0	0	13238	9919	0.9442	0.9546
SEBOX	0	0	7248	9920	0.9442	0.9546
KLHDC7A	0	0	18588	9921	0.9442	0.9546
DCAF8	1	0	5344	9922	0.9442	0.9546
SAMD8	1	0	4985	9923	0.9442	0.9546
OR10A5	0	0	10474	9924	0.9442	0.9546
ZSCAN5B	0	0	17077	9925	0.9442	0.9546
GRHL1	0	0	9530	9926	0.9442	0.9546
VRTN	0	0	15426	9927	0.9442	0.9546
TOB1	0	0	15583	9928	0.9442	0.9546
SPATS2	0	0	11482	9929	0.9442	0.9546
THRB	0	0	18122	9930	0.9442	0.9546
NHP2	0	0	10872	9931	0.9442	0.9546
FRS3	1	0	3507	9932	0.9442	0.9546
BCAS1	0	0	16785	9933	0.9442	0.9546
KRTAP4-2	1	0	4551	9934	0.9442	0.9546
FAM24A	0	0	8952	9935	0.9442	0.9546
SLC39A4	0	0	13285	9936	0.9442	0.9546
RGN	0	0	8284	9937	0.9442	0.9546
OR6C75	0	0	14263	9938	0.9442	0.9546
C9orf66	1	0	2906	9939	0.9442	0.9546
MAT2A	1	0	5951	9940	0.9442	0.9546
C7orf65	1	0	5954	9941	0.9442	0.9546
RAB27B	0	0	11831	9942	0.9442	0.9546
WDR75	0	0	16318	9943	0.9442	0.9546
TMEM215	0	0	10109	9944	0.9442	0.9546
IHH	0	0	11405	9945	0.9442	0.9546
SPRR3	0	0	9817	9946	0.9442	0.9546
C15orf60	0	0	15668	9947	0.9442	0.9546
NRXN2	0	0	10387	9948	0.9442	0.9546
LRIT1	0	0	15638	9949	0.9442	0.9546
NSUN6	0	0	13475	9950	0.9442	0.9546
PDIA6	0	0	13477	9951	0.9442	0.9546
FLG2	0	0	12668	9952	0.9442	0.9546
MPPED1	0	0	7018	9953	0.9442	0.9546
B3GALNT1	0	0	8668	9954	0.9442	0.9546
C12orf60	0	0	18129	9955	0.9442	0.9546
HSF1	1	0	4851	9956	0.9442	0.9546
CALB2	0	0	16352	9957	0.9442	0.9546
ABCC8	0	0	11305	9958	0.9442	0.9546
TRMT61A	1	0	1577	9959	0.9442	0.9546
STRN	1	0	2781	9960	0.9442	0.9546
B3GNTL1	0	0	13566	9961	0.9442	0.9546
MTMR1	0	0	8063	9962	0.9442	0.9546
PLA2G6	0	0	17168	9963	0.9442	0.9546
AKR1B10	0	0	10276	9964	0.9442	0.9546
ITGB6	0	0	14935	9965	0.9442	0.9546
BID	0	0	12674	9966	0.9442	0.9546
FSIP1	0	0	11401	9967	0.9442	0.9546
JUND	1	0	3080	9968	0.9442	0.9546
ACSBG2	0	0	10968	9969	0.9442	0.9546
CD300C	0	0	16460	9970	0.9442	0.9546
MGST3	0	0	14260	9971	0.9442	0.9546
F2	1	0	2229	9972	0.9442	0.9546
ATXN7	1	0	1935	9973	0.9442	0.9546
CCDC172	1	0	4363	9974	0.9442	0.9546
WDR19	0	0	8002	9975	0.9442	0.9546
NPHP4	1	0	2215	9976	0.9442	0.9546
WBP2NL	0	0	16522	9977	0.9442	0.9546
EPHX4	1	0	2703	9978	0.9442	0.9546
OR1A1	0	0	12040	9979	0.9442	0.9546
SNX33	0	0	11205	9980	0.9442	0.9546
PPFIBP2	0	0	10206	9981	0.9442	0.9546
SIRT5	0	0	14887	9982	0.9442	0.9546
WIPF1	0	0	10036	9983	0.9442	0.9546
CCDC85A	1	0	5883	9984	0.9442	0.9546
CBLB	0	0	12944	9985	0.9442	0.9546
CLDN9	0	0	13882	9986	0.9442	0.9546
KRT10	0	0	11059	9987	0.9442	0.9546
FBXO7	0	0	8146	9988	0.9442	0.9546
NYNRIN	0	0	12369	9989	0.9442	0.9546
GZMK	0	0	8390	9990	0.9442	0.9546
COCH	1	0	5472	9991	0.9442	0.9546
BHLHA15	1	0	5625	9992	0.9442	0.9546
PEF1	0	0	11690	9993	0.9442	0.9546
BRIX1	1	0	4356	9994	0.9442	0.9546
RPP25L	0	0	13281	9995	0.9442	0.9546
BNC1	0	0	16833	9996	0.9442	0.9546
KATNB1	1	0	2147	9997	0.9442	0.9546
DUSP11	0	0	8624	9998	0.9442	0.9546
ACSS3	0	0	17142	9999	0.9442	0.9546
DPY30	1	0	2223	10000	0.9442	0.9546
KRTAP9-9	0	0	13018	10001	0.9442	0.9546
CHRNA5	0	0	16411	10002	0.9442	0.9546
SMARCE1	0	0	13430	10003	0.9442	0.9546
MRPL14	1	0	3913	10004	0.9442	0.9546
PIM1	1	0	3666	10005	0.9442	0.9546
TMEM66	1	0	2399	10006	0.9442	0.9546
DEFB4B	0	0	7191	10007	0.9442	0.9546
USP20	0	0	9810	10008	0.9442	0.9546
ANKRD29	0	0	12203	10009	0.9442	0.9546
MBD5	1	0	2832	10010	0.9442	0.9546
HCRT	1	0	5523	10011	0.9442	0.9546
STMN2	0	0	10838	10012	0.9442	0.9546
PCDHB15	0	0	17104	10013	0.9442	0.9546
COTL1	0	0	8144	10014	0.9442	0.9546
DOCK4	0	0	15696	10015	0.9442	0.9546
IRF9	0	0	14306	10016	0.9442	0.9546
LMO1	1	0	2799	10017	0.9442	0.9546
NLK	0	0	17748	10018	0.9442	0.9546
MUCL1	0	0	7694	10019	0.9442	0.9546
PI3	0	0	17505	10020	0.9442	0.9546
ISG20L2	0	0	15039	10021	0.9442	0.9546
PDCD6IP	0	0	13379	10022	0.9442	0.9546
FBXL3	0	0	15493	10023	0.9442	0.9546
PRUNE	0	0	17675	10024	0.9442	0.9546
IL17F	0	0	11333	10025	0.9442	0.9546
CYB5D1	1	0	5473	10026	0.9442	0.9546
CDH9	0	0	10130	10027	0.9442	0.9546
UBE2J1	0	0	16964	10028	0.9442	0.9546
SMAD3	1	0	5909	10029	0.9442	0.9546
GPT2	1	0	5023	10030	0.9442	0.9546
SLC7A10	1	0	2075	10031	0.9442	0.9546
INPP5A	0	0	14804	10032	0.9442	0.9546
MTA2	0	0	10816	10033	0.9442	0.9546
DFFB	0	0	16272	10034	0.9442	0.9546
PRSS16	0	0	15199	10035	0.9442	0.9546
ST7	0	0	16298	10036	0.9442	0.9546
AVPR1B	0	0	8629	10037	0.9442	0.9546
JMY	0	0	15978	10038	0.9442	0.9546
SYTL3	0	0	12411	10039	0.9442	0.9546
ASIP	0	0	8600	10040	0.9442	0.9546
COQ2	0	0	7995	10041	0.9442	0.9546
RAF1	1	0	4954	10042	0.9442	0.9546
SAC3D1	0	0	10257	10043	0.9442	0.9546
MESP1	0	0	16519	10044	0.9442	0.9546
B4GALNT3	0	0	12291	10045	0.9442	0.9546
DSCR3	1	0	2706	10046	0.9442	0.9546
ZNF461	0	0	13894	10047	0.9442	0.9546
HRASLS5	0	0	10572	10048	0.9442	0.9546
PLA1A	1	0	5129	10049	0.9442	0.9546
MAN2A1	1	0	4267	10050	0.9442	0.9546
AP1M1	0	0	8431	10051	0.9442	0.9546
SLC9A6	2	0	1229	10052	0.9199	0.9546
SSH1	2	0	1037	10053	0.8659	0.9546
PLSCR3	1	0	2625	10054	0.9442	0.9546
TIGD5	1	0	3922	10055	0.9442	0.9546
MYOZ1	0	0	18536	10056	0.9442	0.9546
BORA	1	0	944	10057	0.8367	0.9546
PPP1R11	2	0	444	10058	0.5512	0.9546
RIT1	1	0	2602	10059	0.9442	0.9546
NAIF1	0	0	12477	10060	0.9442	0.9546
CLCNKB	0	0	10868	10061	0.9442	0.9546
ADAD2	1	0	4676	10062	0.9442	0.9546
PDE11A	0	0	18354	10063	0.9442	0.9546
LANCL1	0	0	12508	10064	0.9442	0.9546
ENPP7	1	0	6341	10065	0.9442	0.9546
ASAP1	2	0	1383	10066	0.9442	0.9546
CDC25A	2	0	752	10067	0.7805	0.9546
PASD1	0	0	7638	10068	0.9442	0.9546
APOBR	1	0	6066	10069	0.9442	0.9546
XIRP2	0	0	11222	10070	0.9442	0.9546
AP3B1	1	0	2520	10071	0.9442	0.9546
CBY3	1	0	4567	10072	0.9442	0.9546
RAB22A	0	0	12848	10073	0.9442	0.9546
KIF12	0	0	10470	10074	0.9442	0.9546
LILRA6	0	0	17493	10075	0.9442	0.9546
BATF	1	0	3619	10076	0.9442	0.9546
SLC15A1	1	0	6339	10077	0.9442	0.9546
ANXA7	0	0	8465	10078	0.9442	0.9546
NCOA3	1	0	3584	10079	0.9442	0.9546
GABRB1	0	0	16105	10080	0.9442	0.9546
RMI2	1	0	4835	10081	0.9442	0.9546
OR5I1	0	0	6989	10082	0.9442	0.9546
MCCD1	0	0	8792	10083	0.9442	0.9546
EZR	0	0	16003	10084	0.9442	0.9546
SUN5	0	0	12947	10085	0.9442	0.9546
CHURC1	0	0	10693	10086	0.9442	0.9546
DNASE1L2	1	0	2365	10087	0.9442	0.9546
ZNF93	0	0	17562	10088	0.9442	0.9546
AFMID	0	0	12983	10089	0.9442	0.9546
LRRC3C	1	0	4746	10090	0.9442	0.9546
TJP2	0	0	17809	10091	0.9442	0.9546
FAM127A	0	0	11457	10092	0.9442	0.9546
LECT1	0	0	12299	10093	0.9442	0.9546
MAU2	0	0	16453	10094	0.9442	0.9546
PDE3B	0	0	12909	10095	0.9442	0.9546
ZIC5	0	0	10621	10096	0.9442	0.9546
COX10	1	0	4120	10097	0.9442	0.9546
INPP4A	0	0	11781	10098	0.9442	0.9546
IQSEC1	0	0	17978	10099	0.9442	0.9546
KRTCAP2	1	0	3537	10100	0.9442	0.9546
MPI	0	0	16792	10101	0.9442	0.9546
LEPREL1	0	0	7595	10102	0.9442	0.9546
CDA	0	0	16913	10103	0.9442	0.9546
TSSK2	0	0	11538	10104	0.9442	0.9546
WDR36	0	0	15197	10105	0.9442	0.9546
NFAM1	0	0	17642	10106	0.9442	0.9546
SLC27A3	1	0	2761	10107	0.9442	0.9546
LARP1	0	0	9847	10108	0.9442	0.9546
DLX6	0	0	17614	10109	0.9442	0.9546
LGSN	0	0	16920	10110	0.9442	0.9546
NAA40	0	0	9711	10111	0.9442	0.9546
DEF6	1	0	3706	10112	0.9442	0.9546
OR4M2	0	0	17213	10113	0.9442	0.9546
CLSTN1	0	0	13498	10114	0.9442	0.9546
RPLP1	0	0	15292	10115	0.9442	0.9546
PYCR1	0	0	16339	10116	0.9442	0.9546
FAM20A	1	0	5386	10117	0.9442	0.9546
PSEN1	0	0	17497	10118	0.9442	0.9546
RASSF9	1	0	2963	10119	0.9442	0.9546
SETD2	1	0	5657	10120	0.9442	0.9546
SOWAHC	0	0	7408	10121	0.9442	0.9546
KIAA1958	0	0	12142	10122	0.9442	0.9546
S100G	1	0	6583	10123	0.9442	0.9546
ZNF582	0	0	13852	10124	0.9442	0.9546
DEFB116	0	0	12659	10125	0.9442	0.9546
UQCRQ	2	0	907	10126	0.8225	0.9546
AP5M1	0	0	14853	10127	0.9442	0.9546
CAMK2N1	0	0	10000	10128	0.9442	0.9546
GRP	0	0	13391	10129	0.9442	0.9546
YTHDF1	0	0	11910	10130	0.9442	0.9546
MTMR14	0	0	15290	10131	0.9442	0.9546
FOXN4	0	0	13856	10132	0.9442	0.9546
SREBF2	1	0	3596	10133	0.9442	0.9546
ADAT2	0	0	17027	10134	0.9442	0.9546
MATN2	0	0	12372	10135	0.9442	0.9546
MGA	0	0	7767	10136	0.9442	0.9546
DCDC2	0	0	18619	10137	0.9442	0.9546
C10orf118	1	0	3061	10138	0.9442	0.9546
GRK5	0	0	16464	10139	0.9442	0.9546
DDIT4	2	0	1417	10140	0.9442	0.9546
HIST1H2AK	0	0	17706	10141	0.9442	0.9546
FBXW10	0	0	8165	10142	0.9442	0.9546
ZPLD1	0	0	14070	10143	0.9442	0.9546
LOXL2	1	0	6757	10144	0.9442	0.9546
TAF1C	2	0	221	10145	0.3445	0.9546
EXOC6B	0	0	16892	10146	0.9442	0.9546
STIP1	0	0	10086	10147	0.9442	0.9546
CRYAA	0	0	18747	10148	0.9442	0.9546
PCYT1A	0	0	11845	10149	0.9442	0.9546
TNFSF11	0	0	13385	10150	0.9442	0.9546
TMED1	0	0	10899	10151	0.9442	0.9546
CRLF1	0	0	8852	10152	0.9442	0.9546
C5orf38	0	0	13823	10153	0.9442	0.9546
MAGI1	0	0	18151	10154	0.9442	0.9546
FGFBP2	0	0	11849	10155	0.9442	0.9546
SDS	0	0	17641	10156	0.9442	0.9546
POLR2J3	0	0	9186	10157	0.9442	0.9546
hsa-mir-6511b-2	0	0	9192	10158	0.9442	0.9546
GPR89B	0	0	9181	10159	0.9442	0.9546
CTAG1B	0	0	9115	10160	0.9442	0.9546
SPRR2E	0	0	9107	10161	0.9442	0.9546
GAGE12B	0	0	9153	10162	0.9442	0.9546
TP53TG3B	0	0	9143	10163	0.9442	0.9546
hsa-mir-7978	0	0	9109	10164	0.9442	0.9546
MAGEA9B	0	0	9116	10165	0.9442	0.9546
GOLGA6L6	0	0	9040	10166	0.9442	0.9546
CLEC18B	0	0	9203	10167	0.9442	0.9546
CTRB2	0	0	9045	10168	0.9442	0.9546
HMCES	0	0	9088	10169	0.9442	0.9546
DEFB106B	0	0	9091	10170	0.9442	0.9546
LIMS3L	0	0	9146	10171	0.9442	0.9546
HSFY2	0	0	9100	10172	0.9442	0.9546
USP17L24	0	0	9101	10173	0.9442	0.9546
STON1-GTF2A1L	0	0	9064	10174	0.9442	0.9546
FOXD4L4	0	0	9057	10175	0.9442	0.9546
hsa-mir-642b	0	0	9123	10176	0.9442	0.9546
SSX2B	0	0	9168	10177	0.9442	0.9546
BIVM-ERCC5	0	0	9078	10178	0.9442	0.9546
hsa-mir-486-2	0	0	9081	10179	0.9442	0.9546
CCBP2	0	0	9086	10180	0.9442	0.9546
hsa-mir-3118-3	0	0	9128	10181	0.9442	0.9546
hsa-mir-103b-1	0	0	9191	10182	0.9442	0.9546
hsa-mir-1972-2	0	0	9094	10183	0.9442	0.9546
CBWD5	0	0	9200	10184	0.9442	0.9546
NRROS	0	0	9124	10185	0.9442	0.9546
CDY1B	0	0	9160	10186	0.9442	0.9546
AMY1B	0	0	9142	10187	0.9442	0.9546
BPY2C	0	0	9152	10188	0.9442	0.9546
PCDHA9	0	0	9179	10189	0.9442	0.9546
hsa-mir-1206	0	0	9055	10190	0.9442	0.9546
PCDHA2	0	0	9098	10191	0.9442	0.9546
USP17L12	0	0	9131	10192	0.9442	0.9546
UGT1A10	0	0	9066	10193	0.9442	0.9546
TRIM49B	0	0	9061	10194	0.9442	0.9546
hsa-mir-3622b	0	0	9139	10195	0.9442	0.9546
hsa-mir-520h	0	0	9167	10196	0.9442	0.9546
RGPD5	0	0	9150	10197	0.9442	0.9546
hsa-mir-548ae-2	0	0	9151	10198	0.9442	0.9546
hsa-mir-527	0	0	9136	10199	0.9442	0.9546
ARPC4-TTLL3	0	0	9106	10200	0.9442	0.9546
PRR5-ARHGAP8	0	0	9127	10201	0.9442	0.9546
PTGES3L-AARSD1	0	0	9135	10202	0.9442	0.9546
MISP	0	0	9051	10203	0.9442	0.9546
CT45A2	0	0	9145	10204	0.9442	0.9546
TRIM39-RPP21	0	0	9096	10205	0.9442	0.9546
LOC729059	0	0	9087	10206	0.9442	0.9546
CT45A4	0	0	9074	10207	0.9442	0.9546
hsa-mir-3611	0	0	9075	10208	0.9442	0.9546
ZNF664-FAM101A	0	0	9049	10209	0.9442	0.9546
hsa-mir-3180-2	0	0	9044	10210	0.9442	0.9546
PRY2	0	0	9056	10211	0.9442	0.9546
PPIAL4D	0	0	9039	10212	0.9442	0.9546
NEDD8-MDP1	0	0	9050	10213	0.9442	0.9546
URGCP-MRPS24	0	0	9077	10214	0.9442	0.9546
hsa-mir-3607	0	0	9164	10215	0.9442	0.9546
RBMY1J	0	0	9093	10216	0.9442	0.9546
CGB2	0	0	9134	10217	0.9442	0.9546
FAM156B	0	0	9202	10218	0.9442	0.9546
OR8U8	0	0	9156	10219	0.9442	0.9546
MLL2	0	0	9071	10220	0.9442	0.9546
DPH6	0	0	9060	10221	0.9442	0.9546
HYKK	0	0	9113	10222	0.9442	0.9546
SULT1A4	0	0	9067	10223	0.9442	0.9546
NOMO2	0	0	9138	10224	0.9442	0.9546
H2AFB2	0	0	9162	10225	0.9442	0.9546
SPDYE6	0	0	9103	10226	0.9442	0.9546
TGIF2-C20orf24	0	0	9126	10227	0.9442	0.9546
hsa-mir-3926-2	0	0	9161	10228	0.9442	0.9546
PCDHA10	0	0	9166	10229	0.9442	0.9546
TSPY3	0	0	9147	10230	0.9442	0.9546
PCDHAC1	0	0	9105	10231	0.9442	0.9546
RBMY1D	0	0	9118	10232	0.9442	0.9546
hsa-mir-513a-2	0	0	9130	10233	0.9442	0.9546
CASC10	0	0	9171	10234	0.9442	0.9546
SPANXE	0	0	9158	10235	0.9442	0.9546
MAGEA2B	0	0	9059	10236	0.9442	0.9546
NBPF6	0	0	9148	10237	0.9442	0.9546
GPER1	0	0	9108	10238	0.9442	0.9546
hsa-mir-3914-2	0	0	9047	10239	0.9442	0.9546
hsa-mir-4771-2	0	0	9065	10240	0.9442	0.9546
hsa-mir-3156-2	0	0	9144	10241	0.9442	0.9546
VCY	0	0	9072	10242	0.9442	0.9546
hsa-mir-4719	0	0	9114	10243	0.9442	0.9546
HIST2H3C	0	0	9140	10244	0.9442	0.9546
hsa-mir-1322	0	0	9080	10245	0.9442	0.9546
CCL4L2	0	0	9058	10246	0.9442	0.9546
SPATA31A7	0	0	9190	10247	0.9442	0.9546
hsa-mir-4703	0	0	9133	10248	0.9442	0.9546
hsa-mir-3118-5	0	0	9046	10249	0.9442	0.9546
hsa-mir-4679-1	0	0	9141	10250	0.9442	0.9546
F8A3	0	0	9155	10251	0.9442	0.9546
hsa-mir-4524b	0	0	9173	10252	0.9442	0.9546
PCDHA8	0	0	9163	10253	0.9442	0.9546
hsa-mir-548ba	0	0	9180	10254	0.9442	0.9546
H2AFB3	0	0	9132	10255	0.9442	0.9546
GOLGA6L9	0	0	9043	10256	0.9442	0.9546
GAGE12J	0	0	9076	10257	0.9442	0.9546
FAM86B2	0	0	9041	10258	0.9442	0.9546
hsa-mir-6844	0	0	9099	10259	0.9442	0.9546
hsa-mir-371b	0	0	9199	10260	0.9442	0.9546
PCDHGA10	0	0	9068	10261	0.9442	0.9546
OR4F29	0	0	9119	10262	0.9442	0.9546
hsa-mir-550a-2	0	0	9154	10263	0.9442	0.9546
hsa-mir-4662b	0	0	9095	10264	0.9442	0.9546
HSFX2	0	0	9052	10265	0.9442	0.9546
PION	0	0	9048	10266	0.9442	0.9546
GPR75-ASB3	0	0	9129	10267	0.9442	0.9546
PCDHA12	0	0	9121	10268	0.9442	0.9546
IFNA13	0	0	9120	10269	0.9442	0.9546
CLEC18C	0	0	9053	10270	0.9442	0.9546
hsa-mir-514a-2	0	0	9165	10271	0.9442	0.9546
HIST2H2AA4	0	0	9083	10272	0.9442	0.9546
hsa-mir-517c	0	0	9137	10273	0.9442	0.9546
PRAMEF6	0	0	9054	10274	0.9442	0.9546
hsa-mir-297	0	0	9070	10275	0.9442	0.9546
FXYD6-FXYD2	0	0	9201	10276	0.9442	0.9546
SCGB1C1	0	0	9194	10277	0.9442	0.9546
SMCR7	0	0	9175	10278	0.9442	0.9546
hsa-mir-203b	0	0	9125	10279	0.9442	0.9546
RBMY1B	0	0	9172	10280	0.9442	0.9546
RPS10-NUDT3	0	0	9188	10281	0.9442	0.9546
ZBED6CL	0	0	9177	10282	0.9442	0.9546
TSPY8	0	0	9085	10283	0.9442	0.9546
hsa-mir-516a-2	0	0	9195	10284	0.9442	0.9546
NPIPA5	0	0	9182	10285	0.9442	0.9546
CYP3A7-CYP3AP1	0	0	9062	10286	0.9442	0.9546
hsa-mir-20a	0	0	9176	10287	0.9442	0.9546
SCHIP1	0	0	9063	10288	0.9442	0.9546
hsa-mir-3118-1	0	0	9042	10289	0.9442	0.9546
PCDHA13	0	0	9090	10290	0.9442	0.9546
MTG2	0	0	9038	10291	0.9442	0.9546
PCDHA11	0	0	9069	10292	0.9442	0.9546
hsa-mir-1185-2	0	0	9189	10293	0.9442	0.9546
KRTAP2-2	0	0	9089	10294	0.9442	0.9546
ST20-MTHFS	0	0	9159	10295	0.9442	0.9546
INS-IGF2	0	0	9112	10296	0.9442	0.9546
ANKRD20A3	0	0	9104	10297	0.9442	0.9546
SPANXA2	0	0	9157	10298	0.9442	0.9546
CBWD2	0	0	9111	10299	0.9442	0.9546
POTEM	0	0	9178	10300	0.9442	0.9546
LOC100288255	0	0	9187	10301	0.9442	0.9546
DEFB107B	0	0	9117	10302	0.9442	0.9546
MEF2BNB-MEF2B	0	0	9122	10303	0.9442	0.9546
hsa-mir-3672	0	0	9184	10304	0.9442	0.9546
POTEJ	0	0	9097	10305	0.9442	0.9546
CXorf51B	0	0	9149	10306	0.9442	0.9546
PCDHA6	0	0	9183	10307	0.9442	0.9546
PCDHA7	0	0	9110	10308	0.9442	0.9546
hsa-mir-423	0	0	9169	10309	0.9442	0.9546
USP17L5	0	0	9193	10310	0.9442	0.9546
LOC100287177	0	0	9037	10311	0.9442	0.9546
hsa-mir-329-2	0	0	9198	10312	0.9442	0.9546
DEFB105B	0	0	9170	10313	0.9442	0.9546
HNRPLL	0	0	9185	10314	0.9442	0.9546
ANKRD20A2	0	0	9073	10315	0.9442	0.9546
LOC100287534	0	0	9084	10316	0.9442	0.9546
VCY1B	0	0	9196	10317	0.9442	0.9546
ARL17B	0	0	9079	10318	0.9442	0.9546
PCDHA5	0	0	9197	10319	0.9442	0.9546
PABPC1L2B	0	0	9082	10320	0.9442	0.9546
KCNJ18	0	0	9092	10321	0.9442	0.9546
hsa-mir-3118-2	0	0	9102	10322	0.9442	0.9546
PCDHGA9	0	0	9174	10323	0.9442	0.9546
SLC25A35	0	0	9238	10324	0.9442	0.9546
SAA4	1	0	1374	10325	0.9442	0.9546
hsa-mir-1279	0	0	9228	10326	0.9442	0.9546
GOLIM4	0	0	9312	10327	0.9442	0.9546
FAM3C	1	0	2236	10328	0.9442	0.9546
SSX4B	0	0	9303	10329	0.9442	0.9546
FAM5C	1	0	1857	10330	0.9442	0.9546
SPANXB1	0	0	9280	10331	0.9442	0.9546
RTCB	0	0	9337	10332	0.9442	0.9546
C15orf38-AP3S2	0	0	9313	10333	0.9442	0.9546
CTAGE6	0	0	9208	10334	0.9442	0.9546
LEMD3	1	0	4212	10335	0.9442	0.9546
PAFAH1B1	0	0	5496	10336	0.9442	0.9546
TRAPPC3L	0	0	9398	10337	0.9442	0.9546
AGAP9	0	0	9304	10338	0.9442	0.9546
hsa-mir-548h-4	0	0	9287	10339	0.9442	0.9546
PCDHGB1	0	0	9400	10340	0.9442	0.9546
DISC1	0	0	9399	10341	0.9442	0.9546
NOMO3	0	0	9309	10342	0.9442	0.9546
LY75-CD302	1	0	2133	10343	0.9442	0.9546
CT45A5	0	0	5180	10344	0.9442	0.9546
DDA1	1	0	4751	10345	0.9442	0.9546
CENPC	0	0	9402	10346	0.9442	0.9546
hsa-mir-5582	0	0	9310	10347	0.9442	0.9546
PCDHGB7	0	0	9233	10348	0.9442	0.9546
SPDYE5	0	0	9360	10349	0.9442	0.9546
hsa-mir-3149	0	0	9290	10350	0.9442	0.9546
hsa-mir-4528	0	0	9292	10351	0.9442	0.9546
TRRAP	1	0	1256	10352	0.9217	0.9546
hsa-mir-523	0	0	9376	10353	0.9442	0.9546
WFDC6	0	0	9324	10354	0.9442	0.9546
OSER1	0	0	9306	10355	0.9442	0.9546
SLTM	0	0	6340	10356	0.9442	0.9546
CNIH1	0	0	9388	10357	0.9442	0.9546
SPDYE2L	0	0	9244	10358	0.9442	0.9546
BAGE3	0	0	9358	10359	0.9442	0.9546
SPAG11B	0	0	9426	10360	0.9442	0.9546
PCDHA3	0	0	9390	10361	0.9442	0.9546
hsa-mir-32	0	0	9246	10362	0.9442	0.9546
ATP8B1	0	0	5074	10363	0.9442	0.9546
PCDHGA6	0	0	9369	10364	0.9442	0.9546
hsa-mir-1244-2	0	0	9249	10365	0.9442	0.9546
hsa-mir-520g	0	0	9294	10366	0.9442	0.9546
LOC100288332	0	0	9347	10367	0.9442	0.9546
SPDYE3	0	0	9264	10368	0.9442	0.9546
GOLGA6L10	0	0	9339	10369	0.9442	0.9546
hsa-mir-3668	0	0	9365	10370	0.9442	0.9546
SPATA31D4	0	0	9301	10371	0.9442	0.9546
hsa-mir-4501	0	0	9307	10372	0.9442	0.9546
POTEI	0	0	9266	10373	0.9442	0.9546
TMEM48	0	0	9220	10374	0.9442	0.9546
RPL41	0	0	9364	10375	0.9442	0.9546
SPIDR	0	0	9412	10376	0.9442	0.9546
hsa-mir-3673	0	0	9411	10377	0.9442	0.9546
PCDHGB2	0	0	9279	10378	0.9442	0.9546
POTEF	1	0	4031	10379	0.9442	0.9546
hsa-mir-519b	0	0	9297	10380	0.9442	0.9546
hsa-mir-941-2	0	0	9253	10381	0.9442	0.9546
ATP5E	1	0	2238	10382	0.9442	0.9546
SGK196	0	0	9282	10383	0.9442	0.9546
FAM25G	0	0	9332	10384	0.9442	0.9546
ZNF559-ZNF177	0	0	9330	10385	0.9442	0.9546
PCDHGA11	0	0	9409	10386	0.9442	0.9546
SPATA31A3	0	0	9386	10387	0.9442	0.9546
TRMT13	0	0	9352	10388	0.9442	0.9546
FTSJD1	0	0	9289	10389	0.9442	0.9546
ZNF676	0	0	9356	10390	0.9442	0.9546
hsa-mir-7641-2	0	0	9314	10391	0.9442	0.9546
hsa-mir-526a-1	0	0	9353	10392	0.9442	0.9546
PCDHGA3	0	0	9357	10393	0.9442	0.9546
LOC440243	0	0	9428	10394	0.9442	0.9546
hsa-mir-3142	0	0	9217	10395	0.9442	0.9546
OR2A7	1	0	4534	10396	0.9442	0.9546
C7orf55-LUC7L2	0	0	9361	10397	0.9442	0.9546
hsa-mir-548ah	0	0	9410	10398	0.9442	0.9546
hsa-mir-452	0	0	9320	10399	0.9442	0.9546
KRTAP2-3	1	0	2136	10400	0.9442	0.9546
NDUFC2-KCTD14	0	0	9248	10401	0.9442	0.9546
hsa-mir-6862-2	0	0	9284	10402	0.9442	0.9546
PRAMEF22	0	0	9230	10403	0.9442	0.9546
hsa-mir-3118-4	0	0	9354	10404	0.9442	0.9546
RBM14-RBM4	0	0	9325	10405	0.9442	0.9546
TATDN1	0	0	9210	10406	0.9442	0.9546
hsa-mir-553	0	0	9247	10407	0.9442	0.9546
LOC284385	0	0	9424	10408	0.9442	0.9546
hsa-mir-6859-2	0	0	9401	10409	0.9442	0.9546
ZNF705D	0	0	9403	10410	0.9442	0.9546
PMF1-BGLAP	0	0	9299	10411	0.9442	0.9546
hsa-mir-7853	0	0	9422	10412	0.9442	0.9546
PCDHGB6	0	0	9430	10413	0.9442	0.9546
hsa-mir-548g	0	0	9374	10414	0.9442	0.9546
PCDHGB4	0	0	9335	10415	0.9442	0.9546
OR8G5	0	0	9385	10416	0.9442	0.9546
SPATA33	0	0	9250	10417	0.9442	0.9546
RGPD2	0	0	9273	10418	0.9442	0.9546
MBD3L4	0	0	9272	10419	0.9442	0.9546
hsa-mir-4495	0	0	9262	10420	0.9442	0.9546
FAM153B	0	0	9397	10421	0.9442	0.9546
hsa-mir-586	0	0	9251	10422	0.9442	0.9546
PRAMEF21	0	0	9256	10423	0.9442	0.9546
RBAK-RBAKDN	0	0	9209	10424	0.9442	0.9546
FAM47E-STBD1	0	0	9237	10425	0.9442	0.9546
FRG2B	0	0	9283	10426	0.9442	0.9546
hsa-mir-509-3	0	0	9298	10427	0.9442	0.9546
POMGNT2	0	0	9378	10428	0.9442	0.9546
hsa-mir-4509-2	0	0	9221	10429	0.9442	0.9546
TRIM6-TRIM34	0	0	9384	10430	0.9442	0.9546
hsa-mir-3689e	0	0	9271	10431	0.9442	0.9546
hsa-mir-7-2	0	0	9344	10432	0.9442	0.9546
TDRP	0	0	9276	10433	0.9442	0.9546
CXCR7	0	0	9427	10434	0.9442	0.9546
SMCR7L	0	0	9350	10435	0.9442	0.9546
hsa-mir-2052	0	0	9225	10436	0.9442	0.9546
hsa-mir-6835	0	0	9296	10437	0.9442	0.9546
hsa-mir-5692c-1	0	0	9348	10438	0.9442	0.9546
WDR85	0	0	9295	10439	0.9442	0.9546
hsa-mir-548ak	0	0	9395	10440	0.9442	0.9546
AMY2A	1	0	3698	10441	0.9442	0.9546
hsa-mir-8075	0	0	9420	10442	0.9442	0.9546
USP17L4	0	0	9232	10443	0.9442	0.9546
PCDHGA5	0	0	9404	10444	0.9442	0.9546
PCDHGA2	0	0	9216	10445	0.9442	0.9546
FLJ27352	0	0	9396	10446	0.9442	0.9546
DEFB133	0	0	9254	10447	0.9442	0.9546
SMN2	0	0	9379	10448	0.9442	0.9546
hsa-mir-3689c	0	0	9391	10449	0.9442	0.9546
GRAPL	0	0	9367	10450	0.9442	0.9546
ARHGAP10	0	0	5304	10451	0.9442	0.9546
CCDC169-SOHLH2	0	0	9336	10452	0.9442	0.9546
GTF2H2C	0	0	9351	10453	0.9442	0.9546
PCDHGA7	0	0	9224	10454	0.9442	0.9546
DXO	0	0	9343	10455	0.9442	0.9546
NAPG	0	0	9389	10456	0.9442	0.9546
CTSV	0	0	9377	10457	0.9442	0.9546
RBMY1F	0	0	9268	10458	0.9442	0.9546
hsa-mir-4693	0	0	9260	10459	0.9442	0.9546
FAP	1	0	3677	10460	0.9442	0.9546
SLC8B1	0	0	9414	10461	0.9442	0.9546
SPANXF1	0	0	9373	10462	0.9442	0.9546
hsa-mir-3171	0	0	9346	10463	0.9442	0.9546
GOLGA6C	0	0	9419	10464	0.9442	0.9546
GIMAP1-GIMAP5	0	0	9235	10465	0.9442	0.9546
MTRNR2L10	0	0	9231	10466	0.9442	0.9546
hsa-mir-517b	0	0	9275	10467	0.9442	0.9546
FAM21C	0	0	5014	10468	0.9442	0.9546
MTRNR2L1	1	0	1018	10469	0.8619	0.9546
MAGED4B	0	0	9300	10470	0.9442	0.9546
TCEB3CL2	0	0	9259	10471	0.9442	0.9546
RANBP3L	0	0	9242	10472	0.9442	0.9546
PCDHGA8	0	0	9423	10473	0.9442	0.9546
hsa-mir-548aq	0	0	9381	10474	0.9442	0.9546
hsa-mir-1912	0	0	9245	10475	0.9442	0.9546
RAB34	1	0	1593	10476	0.9442	0.9546
PCDHGC3	0	0	9229	10477	0.9442	0.9546
CDY2A	0	0	9219	10478	0.9442	0.9546
MRPS9	0	0	6103	10479	0.9442	0.9546
TP53TG3D	0	0	9319	10480	0.9442	0.9546
SPATA31A5	0	0	9408	10481	0.9442	0.9546
hsa-mir-5707	0	0	9349	10482	0.9442	0.9546
hsa-mir-543	0	0	9338	10483	0.9442	0.9546
FAM72D	0	0	9370	10484	0.9442	0.9546
RASA4B	0	0	9341	10485	0.9442	0.9546
hsa-mir-548i-3	0	0	9342	10486	0.9442	0.9546
TBC1D3F	0	0	9380	10487	0.9442	0.9546
ANXA8L2	0	0	9372	10488	0.9442	0.9546
PTCD1	0	0	9322	10489	0.9442	0.9546
PCDHGB5	0	0	9333	10490	0.9442	0.9546
SUPT20H	0	0	9368	10491	0.9442	0.9546
PCDHGC4	0	0	9243	10492	0.9442	0.9546
PCDHGC5	0	0	9285	10493	0.9442	0.9546
hsa-mir-6770-3	0	0	9394	10494	0.9442	0.9546
hsa-mir-5590	0	0	9416	10495	0.9442	0.9546
OCLM	1	0	3486	10496	0.9442	0.9546
hsa-mir-5588	0	0	9429	10497	0.9442	0.9546
hsa-mir-516b-2	0	0	9240	10498	0.9442	0.9546
TSPY2	0	0	9308	10499	0.9442	0.9546
FTSJD2	1	0	2026	10500	0.9442	0.9546
SSX4	0	0	9316	10501	0.9442	0.9546
hsa-mir-548ar	0	0	9407	10502	0.9442	0.9546
hsa-mir-3120	0	0	9392	10503	0.9442	0.9546
RBAK-LOC389458	0	0	9311	10504	0.9442	0.9546
hsa-mir-548n	0	0	9215	10505	0.9442	0.9546
CT47B1	0	0	9241	10506	0.9442	0.9546
RABL2B	0	0	9252	10507	0.9442	0.9546
KLRC4-KLRK1	0	0	9286	10508	0.9442	0.9546
hsa-mir-450a-1	0	0	9363	10509	0.9442	0.9546
PRAC1	0	0	9270	10510	0.9442	0.9546
SNRPC	0	0	9257	10511	0.9442	0.9546
RFPL4AL1	0	0	9328	10512	0.9442	0.9546
PPIAL4F	0	0	9234	10513	0.9442	0.9546
ETNPPL	0	0	9258	10514	0.9442	0.9546
NPIPL3	0	0	9212	10515	0.9442	0.9546
ANKHD1-EIF4EBP3	0	0	9211	10516	0.9442	0.9546
KIAA1704	0	0	9345	10517	0.9442	0.9546
ZNF816-ZNF321P	0	0	9415	10518	0.9442	0.9546
CENPH	0	0	9326	10519	0.9442	0.9546
RIPPLY3	0	0	9321	10520	0.9442	0.9546
hsa-mir-7705	0	0	9315	10521	0.9442	0.9546
PCDHGB3	0	0	9288	10522	0.9442	0.9546
TMEM110-MUSTN1	0	0	9318	10523	0.9442	0.9546
PCDHGA12	0	0	9425	10524	0.9442	0.9546
USP17L13	0	0	9329	10525	0.9442	0.9546
LUC7L2	0	0	9432	10526	0.9442	0.9546
hsa-mir-548p	0	0	9387	10527	0.9442	0.9546
hsa-mir-1255b-1	0	0	9277	10528	0.9442	0.9546
AMY1C	0	0	9207	10529	0.9442	0.9546
NME1-NME2	0	0	9371	10530	0.9442	0.9546
ZNF813	0	0	6355	10531	0.9442	0.9546
EPPIN-WFDC6	0	0	9366	10532	0.9442	0.9546
UQCC2	0	0	9278	10533	0.9442	0.9546
KIAA0317	0	0	9327	10534	0.9442	0.9546
CTSL1	0	0	9355	10535	0.9442	0.9546
CBWD3	0	0	9359	10536	0.9442	0.9546
DMRTC1B	0	0	9382	10537	0.9442	0.9546
C8orf44-SGK3	0	0	9418	10538	0.9442	0.9546
hsa-mir-5591	0	0	9214	10539	0.9442	0.9546
SLIT2	1	0	2494	10540	0.9442	0.9546
SPHAR	0	0	3516	10541	0.9442	0.9546
IL18RAP	1	0	3977	10542	0.9442	0.9546
MRGPRD	1	0	2663	10543	0.9442	0.9546
OR2AG1	1	0	5163	10544	0.9442	0.9546
HAUS2	1	0	708	10545	0.7597	0.9546
USP27X	0	0	9883	10546	0.9442	0.9546
TM2D1	0	0	9882	10547	0.9442	0.9546
DMTN	0	0	9876	10548	0.9442	0.9546
FANCB	1	0	2191	10549	0.9442	0.9546
CYP2W1	1	0	4969	10550	0.9442	0.9546
CCDC129	1	0	5793	10551	0.9442	0.9546
ZNF467	0	0	9872	10552	0.9442	0.9546
NADK	0	0	9875	10553	0.9442	0.9546
MAG	1	0	2003	10554	0.9442	0.9546
WDR77	1	0	2316	10555	0.9442	0.9546
SLC51B	0	0	9661	10556	0.9442	0.9546
RANBP1	1	0	5141	10557	0.9442	0.9546
EFCAB1	0	0	9874	10558	0.9442	0.9546
ZNF550	0	0	9867	10559	0.9442	0.9546
RPS6KB1	2	0	843	10560	0.807	0.9546
SPC24	2	0	245	10561	0.3737	0.9546
IGF2BP2	1	0	3105	10562	0.9442	0.9546
GPANK1	1	0	1089	10563	0.8735	0.9546
ZNF484	0	0	9871	10564	0.9442	0.9546
DYNLRB1	1	0	1909	10565	0.9442	0.9546
GNPDA2	0	0	9854	10566	0.9442	0.9546
C1orf229	0	0	8261	10567	0.9442	0.9546
CNTD1	1	0	4531	10568	0.9442	0.9546
MRPL42	1	0	6406	10569	0.9442	0.9546
ZFP36	0	0	10068	10570	0.9442	0.9546
ZDHHC12	1	0	2534	10571	0.9442	0.9546
RBBP4	1	0	490	10572	0.5885	0.9546
CTDSPL2	0	0	10066	10573	0.9442	0.9546
C4orf51	1	0	3708	10574	0.9442	0.9546
TAAR9	0	0	10053	10575	0.9442	0.9546
KRT80	1	0	5835	10576	0.9442	0.9546
SAR1A	1	0	1640	10577	0.9442	0.9546
SIRT3	1	0	4069	10578	0.9442	0.9546
SRPK1	0	0	18096	10579	0.9442	0.9546
NCKAP5L	2	0	1538	10580	0.9442	0.9546
STARD7	0	0	8080	10581	0.9442	0.9546
ACAA1	0	0	10061	10582	0.9442	0.9546
HIST1H2BL	1	0	6203	10583	0.9442	0.9546
SCGB1A1	0	0	7465	10584	0.9442	0.9546
CXCL3	1	0	1848	10585	0.9442	0.9546
WNT4	1	0	6675	10586	0.9442	0.9546
TMEM239	1	0	6698	10587	0.9442	0.9546
MAF1	1	0	2684	10588	0.9442	0.9546
CSK	1	0	1273	10589	0.9257	0.9546
TNNI3	0	0	9866	10590	0.9442	0.9546
PSMB1	1	0	1754	10591	0.9442	0.9546
JAM2	0	0	10067	10592	0.9442	0.9546
VWC2	1	0	6238	10593	0.9442	0.9546
POLR1D	1	0	1201	10594	0.9012	0.9546
ADAMTS8	0	0	10060	10595	0.9442	0.9546
OR51F1	2	0	419	10596	0.5331	0.9546
PDCD5	0	0	7319	10597	0.9442	0.9546
SYMPK	0	0	9659	10598	0.9442	0.9546
LYPD6B	0	0	7092	10599	0.9442	0.9546
SLC25A43	0	0	8367	10600	0.9442	0.9546
C22orf15	0	0	9946	10601	0.9442	0.9546
TMEM212	0	0	17953	10602	0.9442	0.9546
TLCD1	2	0	1106	10603	0.8753	0.9546
ZNF445	1	0	2045	10604	0.9442	0.9546
SSRP1	1	0	2391	10605	0.9442	0.9546
FAM132A	0	0	9619	10606	0.9442	0.9546
ZNF286B	1	0	5870	10607	0.9442	0.9546
KDM5C	0	0	6877	10608	0.9442	0.9546
ZNF331	0	0	9622	10609	0.9442	0.9546
FGD4	1	0	3419	10610	0.9442	0.9546
TSN	0	0	9954	10611	0.9442	0.9546
SOWAHB	0	0	9621	10612	0.9442	0.9546
FTHL17	1	0	6619	10613	0.9442	0.9546
CCDC102A	1	0	2647	10614	0.9442	0.9546
MAGEB10	1	0	3018	10615	0.9442	0.9546
PCDH10	1	0	2599	10616	0.9442	0.9546
SNRPE	0	0	6760	10617	0.9442	0.9546
CXXC5	2	0	1476	10618	0.9442	0.9546
CLCA4	1	0	3894	10619	0.9442	0.9546
UNC80	0	0	9616	10620	0.9442	0.9546
TTC27	1	0	2784	10621	0.9442	0.9546
CLIP4	0	0	9965	10622	0.9442	0.9546
YIPF5	0	0	8937	10623	0.9442	0.9546
SAP25	1	0	4747	10624	0.9442	0.9546
EN2	0	0	9613	10625	0.9442	0.9546
TEK	1	0	4174	10626	0.9442	0.9546
HID1	0	0	9614	10627	0.9442	0.9546
FAM172A	0	0	9963	10628	0.9442	0.9546
SLAMF9	0	0	9611	10629	0.9442	0.9546
TNFAIP8L2	1	0	5421	10630	0.9442	0.9546
DCLK3	1	0	6030	10631	0.9442	0.9546
PDGFC	0	0	9955	10632	0.9442	0.9546
DDX43	1	0	4201	10633	0.9442	0.9546
BTF3L4	0	0	9649	10634	0.9442	0.9546
IL36RN	1	0	3632	10635	0.9442	0.9546
WNT8B	0	0	9654	10636	0.9442	0.9546
FTSJ3	0	0	7686	10637	0.9442	0.9546
ZNF587B	0	0	9653	10638	0.9442	0.9546
ITFG2	0	0	7202	10639	0.9442	0.9546
RP9	0	0	9658	10640	0.9442	0.9546
hsa-mir-1255b-2	0	0	9651	10641	0.9442	0.9546
PTPDC1	0	0	7669	10642	0.9442	0.9546
SPPL2B	0	0	9660	10643	0.9442	0.9546
UGGT1	1	0	3715	10644	0.9442	0.9546
C6orf222	0	0	9652	10645	0.9442	0.9546
SEC22C	1	0	4838	10646	0.9442	0.9546
ZNF19	0	0	7888	10647	0.9442	0.9546
CD1D	0	0	9672	10648	0.9442	0.9546
STS	1	0	5915	10649	0.9442	0.9546
PPP1R2	0	0	9685	10650	0.9442	0.9546
ABCC4	0	0	17940	10651	0.9442	0.9546
SF3B2	1	0	2180	10652	0.9442	0.9546
HSD17B13	0	0	9675	10653	0.9442	0.9546
ADCY8	1	0	3649	10654	0.9442	0.9546
SNX19	0	0	9670	10655	0.9442	0.9546
C2orf82	2	0	627	10656	0.7055	0.9546
MFGE8	2	0	1208	10657	0.9135	0.9546
ZNF629	1	0	3138	10658	0.9442	0.9546
ERP27	0	0	7920	10659	0.9442	0.9546
DCUN1D5	2	0	1123	10660	0.8787	0.9546
GFRAL	1	0	5091	10661	0.9442	0.9546
C2orf47	0	0	9668	10662	0.9442	0.9546
DGCR8	1	0	1388	10663	0.9442	0.9546
OR5A2	0	0	9849	10664	0.9442	0.9546
AHI1	0	0	9784	10665	0.9442	0.9546
REP15	1	0	2878	10666	0.9442	0.9546
RAB11FIP2	1	0	3825	10667	0.9442	0.9546
CANX	1	0	4806	10668	0.9442	0.9546
RTKN2	1	0	4308	10669	0.9442	0.9546
DOLK	1	0	1764	10670	0.9442	0.9546
HIST1H3B	1	0	5892	10671	0.9442	0.9546
RAC3	1	0	3539	10672	0.9442	0.9546
TMEM208	0	0	9833	10673	0.9442	0.9546
SARNP	2	0	1313	10674	0.9339	0.9546
ACTR1A	0	0	9828	10675	0.9442	0.9546
C16orf45	0	0	9834	10676	0.9442	0.9546
CYFIP2	0	0	18117	10677	0.9442	0.9546
WDFY4	0	0	9786	10678	0.9442	0.9546
ELP3	1	0	4438	10679	0.9442	0.9546
C5orf15	1	0	2691	10680	0.9442	0.9546
CPSF2	1	0	5660	10681	0.9442	0.9546
CFB	0	0	9800	10682	0.9442	0.9546
TMEM256	0	0	10080	10683	0.9442	0.9546
LRIG3	1	0	6367	10684	0.9442	0.9546
RRM2B	1	0	1517	10685	0.9442	0.9546
IKBIP	0	0	9799	10686	0.9442	0.9546
NELFCD	0	0	18079	10687	0.9442	0.9546
C17orf89	1	0	2624	10688	0.9442	0.9546
COG1	1	0	2466	10689	0.9442	0.9546
CCDC112	2	0	824	10690	0.8056	0.9546
hsa-mir-1537	0	0	9768	10691	0.9442	0.9546
SETX	0	0	8926	10692	0.9442	0.9546
LRRCC1	0	0	7699	10693	0.9442	0.9546
TAF3	0	0	9787	10694	0.9442	0.9546
CLCN6	0	0	7498	10695	0.9442	0.9546
DSC1	0	0	18099	10696	0.9442	0.9546
PDCL3	0	0	9836	10697	0.9442	0.9546
TDP2	1	0	3304	10698	0.9442	0.9546
TMX4	1	0	5759	10699	0.9442	0.9546
CNOT2	0	0	9809	10700	0.9442	0.9546
GSTK1	0	0	8761	10701	0.9442	0.9546
SURF2	0	0	9808	10702	0.9442	0.9546
SCO2	1	0	1449	10703	0.9442	0.9546
MXI1	0	0	18111	10704	0.9442	0.9546
C16orf80	0	0	7867	10705	0.9442	0.9546
MLLT11	1	0	2962	10706	0.9442	0.9546
RPN1	1	0	3957	10707	0.9442	0.9546
ZNF259	1	0	567	10708	0.6487	0.9546
IRF8	1	0	3697	10709	0.9442	0.9546
KLHL32	0	0	9824	10710	0.9442	0.9546
ZP3	1	0	4809	10711	0.9442	0.9546
TEX13A	0	0	9818	10712	0.9442	0.9546
CSH1	0	0	9821	10713	0.9442	0.9546
ZNF330	0	0	9841	10714	0.9442	0.9546
CD3EAP	1	0	1504	10715	0.9442	0.9546
DCTN1	0	0	9837	10716	0.9442	0.9546
ZNF408	1	0	2460	10717	0.9442	0.9546
LOR	0	0	8789	10718	0.9442	0.9546
SDK1	1	0	6744	10719	0.9442	0.9546
NT5C3A	0	0	18104	10720	0.9442	0.9546
MYOM3	0	0	9845	10721	0.9442	0.9546
LSM12	2	0	827	10722	0.8056	0.9546
NAA60	0	0	7527	10723	0.9442	0.9546
LDHB	1	0	1993	10724	0.9442	0.9546
ACP5	1	0	3357	10725	0.9442	0.9546
DUS3L	0	0	9826	10726	0.9442	0.9546
KRT71	1	0	6159	10727	0.9442	0.9546
RAE1	2	0	880	10728	0.8159	0.9546
GALT	1	0	5432	10729	0.9442	0.9546
LOC100130301	0	0	10083	10730	0.9442	0.9546
FAM179B	2	0	1480	10731	0.9442	0.9546
SEMA3D	0	0	8689	10732	0.9442	0.9546
ZNF853	0	0	9922	10733	0.9442	0.9546
RIC8B	0	0	9915	10734	0.9442	0.9546
SNRNP25	1	0	794	10735	0.7984	0.9546
GAR1	1	0	2263	10736	0.9442	0.9546
ATRNL1	0	0	9909	10737	0.9442	0.9546
RHOF	1	0	2982	10738	0.9442	0.9546
WDR82	0	0	9905	10739	0.9442	0.9546
KIF19	0	0	9919	10740	0.9442	0.9546
ESF1	1	0	3512	10741	0.9442	0.9546
SMPDL3A	0	0	9893	10742	0.9442	0.9546
ZNF765	0	0	9921	10743	0.9442	0.9546
ZNF517	1	0	4314	10744	0.9442	0.9546
PRPF38A	1	0	1169	10745	0.8895	0.9546
MOB1A	1	0	2062	10746	0.9442	0.9546
XCL1	1	0	5004	10747	0.9442	0.9546
MAGEB17	0	0	9864	10748	0.9442	0.9546
SLC6A2	1	0	4388	10749	0.9442	0.9546
TRIM67	0	0	9861	10750	0.9442	0.9546
SFTPA1	0	0	9862	10751	0.9442	0.9546
COA4	0	0	9856	10752	0.9442	0.9546
DOLPP1	0	0	9865	10753	0.9442	0.9546
NUTM1	0	0	10049	10754	0.9442	0.9546
PRHOXNB	1	0	6133	10755	0.9442	0.9546
AMPH	1	0	6713	10756	0.9442	0.9546
IL23A	1	0	6667	10757	0.9442	0.9546
MAST4	1	0	5095	10758	0.9442	0.9546
BMS1	1	0	6141	10759	0.9442	0.9546
RBMX2	1	0	2273	10760	0.9442	0.9546
HAUS3	0	0	9911	10761	0.9442	0.9546
KBTBD2	1	0	3175	10762	0.9442	0.9546
MYNN	1	0	3829	10763	0.9442	0.9546
GHRHR	0	0	18071	10764	0.9442	0.9546
ITGA2B	1	0	6676	10765	0.9442	0.9546
TSPAN16	0	0	10056	10766	0.9442	0.9546
ZNF264	1	0	2689	10767	0.9442	0.9546
MAT1A	1	0	6225	10768	0.9442	0.9546
hsa-mir-3689b	0	0	9794	10769	0.9442	0.9546
PIM3	0	0	9795	10770	0.9442	0.9546
VWA5B2	2	0	1260	10771	0.9234	0.9546
ASTL	0	0	7758	10772	0.9442	0.9546
ZSCAN9	0	0	9790	10773	0.9442	0.9546
TFIP11	1	0	2633	10774	0.9442	0.9546
TMEM121	0	0	9805	10775	0.9442	0.9546
CCDC42B	0	0	9788	10776	0.9442	0.9546
PLCD3	0	0	18082	10777	0.9442	0.9546
RPLP2	0	0	18083	10778	0.9442	0.9546
TMEM40	1	0	6497	10779	0.9442	0.9546
C19orf35	1	0	6109	10780	0.9442	0.9546
ODAM	0	0	9902	10781	0.9442	0.9546
SGSM3	0	0	8574	10782	0.9442	0.9546
hsa-mir-4510	0	0	9900	10783	0.9442	0.9546
KIAA1161	0	0	9889	10784	0.9442	0.9546
hsa-mir-19a	0	0	9886	10785	0.9442	0.9546
TMEM74	1	0	4160	10786	0.9442	0.9546
THAP6	0	0	9888	10787	0.9442	0.9546
ARHGEF35	1	0	4542	10788	0.9442	0.9546
ZNF225	0	0	9896	10789	0.9442	0.9546
OR52B6	0	0	18594	10790	0.9442	0.9546
SMLR1	0	0	9899	10791	0.9442	0.9546
FCRL2	1	0	6058	10792	0.9442	0.9546
PANK3	1	0	4193	10793	0.9442	0.9546
OR10H2	0	0	6816	10794	0.9442	0.9546
NDUFB8	1	0	2611	10795	0.9442	0.9546
AIFM2	0	0	11420	10796	0.9442	0.9546
HINT2	0	0	11407	10797	0.9442	0.9546
GSDMC	0	0	11419	10798	0.9442	0.9546
OR4K1	1	0	3842	10799	0.9442	0.9546
CXCL17	1	0	3991	10800	0.9442	0.9546
HEBP2	2	0	1354	10801	0.9434	0.9546
2018-03-05	0	0	11406	10802	0.9442	0.9546
TBC1D25	0	0	7703	10803	0.9442	0.9546
CHMP4A	0	0	11473	10804	0.9442	0.9546
hsa-mir-4643	0	0	11418	10805	0.9442	0.9546
CAPG	0	0	11475	10806	0.9442	0.9546
MED30	1	0	2084	10807	0.9442	0.9546
KRTAP8-1	1	0	2695	10808	0.9442	0.9546
PLK4	1	0	1134	10809	0.8845	0.9546
TRAFD1	0	0	11415	10810	0.9442	0.9546
C19orf71	0	0	11422	10811	0.9442	0.9546
C2orf48	0	0	7766	10812	0.9442	0.9546
HS1BP3	1	0	4679	10813	0.9442	0.9546
PPDPF	0	0	11443	10814	0.9442	0.9546
RPS15A	1	0	492	10815	0.5901	0.9546
NGB	0	0	11429	10816	0.9442	0.9546
LIAS	1	0	3841	10817	0.9442	0.9546
ASXL1	0	0	11441	10818	0.9442	0.9546
PROCR	0	0	11428	10819	0.9442	0.9546
KLHL26	0	0	11409	10820	0.9442	0.9546
C5AR2	0	0	11424	10821	0.9442	0.9546
ATP5J2-PTCD1	0	0	7299	10822	0.9442	0.9546
FAM25C	0	0	11411	10823	0.9442	0.9546
PSMC3	2	0	879	10824	0.8159	0.9546
EID3	1	0	2702	10825	0.9442	0.9546
ASMTL	0	0	11438	10826	0.9442	0.9546
PPEF1	0	0	6867	10827	0.9442	0.9546
OR5K1	1	0	4408	10828	0.9442	0.9546
SLC13A2	0	0	11476	10829	0.9442	0.9546
PSEN2	0	0	7118	10830	0.9442	0.9546
ZNF99	0	0	11480	10831	0.9442	0.9546
KIAA0947	1	0	3952	10832	0.9442	0.9546
TNXB	0	0	9994	10833	0.9442	0.9546
TRUB1	0	0	8354	10834	0.9442	0.9546
hsa-mir-4704	0	0	11477	10835	0.9442	0.9546
CHRND	0	0	8906	10836	0.9442	0.9546
TIMM8A	0	0	7150	10837	0.9442	0.9546
OR1E2	0	0	11465	10838	0.9442	0.9546
STAC3	1	0	1828	10839	0.9442	0.9546
CSRNP2	0	0	11451	10840	0.9442	0.9546
RELA	0	0	17901	10841	0.9442	0.9546
SFSWAP	2	0	168	10842	0.2742	0.9546
DEXI	1	0	2272	10843	0.9442	0.9546
POLR2I	2	0	353	10844	0.4716	0.9546
CEP57L1	1	0	3039	10845	0.9442	0.9546
KCNC1	0	0	8606	10846	0.9442	0.9546
TAS1R2	1	0	4587	10847	0.9442	0.9546
CLTA	1	0	3087	10848	0.9442	0.9546
FNBP4	0	0	11466	10849	0.9442	0.9546
C1QTNF9B-AS1	0	0	11467	10850	0.9442	0.9546
ZNF669	0	0	7211	10851	0.9442	0.9546
ALYREF	1	0	6593	10852	0.9442	0.9546
PLB1	0	0	6835	10853	0.9442	0.9546
SLC22A4	1	0	5399	10854	0.9442	0.9546
SERF1A	0	0	11485	10855	0.9442	0.9546
SET	0	0	11483	10856	0.9442	0.9546
TREM1	0	0	7718	10857	0.9442	0.9546
OASL	1	0	5376	10858	0.9442	0.9546
THAP2	0	0	11470	10859	0.9442	0.9546
IL17REL	0	0	11468	10860	0.9442	0.9546
hsa-mir-519a-1	0	0	11426	10861	0.9442	0.9546
hsa-mir-500b	0	0	11567	10862	0.9442	0.9546
PMM2	1	0	6180	10863	0.9442	0.9546
KCNK2	1	0	1265	10864	0.9243	0.9546
DNALI1	0	0	11566	10865	0.9442	0.9546
SLC22A24	0	0	11564	10866	0.9442	0.9546
THEM4	1	0	5503	10867	0.9442	0.9546
PPIB	0	0	10005	10868	0.9442	0.9546
ACTL9	1	0	3271	10869	0.9442	0.9546
IRF3	0	0	11547	10870	0.9442	0.9546
CCDC25	0	0	8419	10871	0.9442	0.9546
MTMR9	0	0	10002	10872	0.9442	0.9546
LSG1	2	0	1406	10873	0.9442	0.9546
KIAA0907	1	0	6636	10874	0.9442	0.9546
TP53TG3	0	0	11562	10875	0.9442	0.9546
ERCC2	1	0	317	10876	0.4323	0.9546
ZKSCAN2	1	0	5055	10877	0.9442	0.9546
TADA3	1	0	5701	10878	0.9442	0.9546
PTPRO	0	0	11557	10879	0.9442	0.9546
SERPINB7	2	0	743	10880	0.7731	0.9546
KANK3	0	0	11556	10881	0.9442	0.9546
ANKRD11	1	0	6522	10882	0.9442	0.9546
FSTL5	0	0	7941	10883	0.9442	0.9546
AMDHD2	0	0	11555	10884	0.9442	0.9546
PLEKHO2	0	0	11499	10885	0.9442	0.9546
IDH2	0	0	11548	10886	0.9442	0.9546
OCLN	0	0	11549	10887	0.9442	0.9546
GTPBP5	0	0	11551	10888	0.9442	0.9546
MR1	1	0	6590	10889	0.9442	0.9546
C2orf40	1	0	6279	10890	0.9442	0.9546
GABPB2	0	0	17922	10891	0.9442	0.9546
PTTG1	1	0	2020	10892	0.9442	0.9546
PSMC1	1	0	3245	10893	0.9442	0.9546
TADA1	1	0	1898	10894	0.9442	0.9546
RAP1A	1	0	2306	10895	0.9442	0.9546
PROSER2	0	0	11539	10896	0.9442	0.9546
NXF3	0	0	11431	10897	0.9442	0.9546
ZNF423	0	0	11541	10898	0.9442	0.9546
TRPC5OS	0	0	11545	10899	0.9442	0.9546
KCNC3	0	0	11546	10900	0.9442	0.9546
C21orf2	0	0	11537	10901	0.9442	0.9546
H3F3B	1	0	2670	10902	0.9442	0.9546
KIAA1549L	0	0	11430	10903	0.9442	0.9546
ADAMTSL4	1	0	1655	10904	0.9442	0.9546
USP17L10	0	0	11434	10905	0.9442	0.9546
SYN3	1	0	4741	10906	0.9442	0.9546
DVL2	0	0	7190	10907	0.9442	0.9546
RIC8A	0	0	6912	10908	0.9442	0.9546
GSTO2	1	0	5298	10909	0.9442	0.9546
TAGAP	1	0	2211	10910	0.9442	0.9546
SYTL1	1	0	6325	10911	0.9442	0.9546
MFSD11	1	0	5856	10912	0.9442	0.9546
MICU3	0	0	11529	10913	0.9442	0.9546
RAB44	0	0	11527	10914	0.9442	0.9546
TBKBP1	0	0	8553	10915	0.9442	0.9546
ZNF764	0	0	11536	10916	0.9442	0.9546
ERMAP	0	0	11528	10917	0.9442	0.9546
RECQL4	0	0	11535	10918	0.9442	0.9546
MROH2B	0	0	11542	10919	0.9442	0.9546
POLD4	0	0	11543	10920	0.9442	0.9546
PPM1M	0	0	10003	10921	0.9442	0.9546
MT1A	0	0	8559	10922	0.9442	0.9546
RYR2	0	0	6953	10923	0.9442	0.9546
TRAF3IP3	1	0	3092	10924	0.9442	0.9546
GPS2	1	0	6003	10925	0.9442	0.9546
YPEL5	1	0	2635	10926	0.9442	0.9546
CDK15	1	0	4302	10927	0.9442	0.9546
MAGEL2	0	0	9759	10928	0.9442	0.9546
PGRMC1	1	0	1430	10929	0.9442	0.9546
S100PBP	0	0	9736	10930	0.9442	0.9546
DDX46	0	0	9733	10931	0.9442	0.9546
AKAP8	1	0	1844	10932	0.9442	0.9546
RPS15	1	0	2617	10933	0.9442	0.9546
USH1G	1	0	1971	10934	0.9442	0.9546
MCUR1	0	0	17952	10935	0.9442	0.9546
PAIP1	1	0	2104	10936	0.9442	0.9546
SYT14	1	0	2672	10937	0.9442	0.9546
HIST1H1D	0	0	7562	10938	0.9442	0.9546
ZNF672	0	0	7243	10939	0.9442	0.9546
ING1	2	0	1569	10940	0.9442	0.9546
CYS1	0	0	7185	10941	0.9442	0.9546
CATSPERD	2	0	720	10942	0.7622	0.9546
UBE2D4	2	0	224	10943	0.3481	0.9546
CHERP	1	0	5218	10944	0.9442	0.9546
ZFP91	0	0	9707	10945	0.9442	0.9546
CEACAM21	1	0	3759	10946	0.9442	0.9546
SNRK	0	0	9699	10947	0.9442	0.9546
PPP5D1	0	0	9698	10948	0.9442	0.9546
ANAPC4	2	0	449	10949	0.5528	0.9546
OR2J3	1	0	3795	10950	0.9442	0.9546
TBL3	0	0	9705	10951	0.9442	0.9546
EPN3	1	0	4615	10952	0.9442	0.9546
MAP3K7CL	0	0	9748	10953	0.9442	0.9546
EPS8	1	0	3670	10954	0.9442	0.9546
OR10A6	1	0	5887	10955	0.9442	0.9546
SON	0	0	9752	10956	0.9442	0.9546
SCP2D1	0	0	9755	10957	0.9442	0.9546
SOBP	1	0	3777	10958	0.9442	0.9546
FOXB2	0	0	9932	10959	0.9442	0.9546
KDM4B	1	0	5521	10960	0.9442	0.9546
NOX1	0	0	9646	10961	0.9442	0.9546
DFNB59	1	0	2688	10962	0.9442	0.9546
SERPINA12	0	0	7015	10963	0.9442	0.9546
PSMB4	2	0	109	10964	0.1693	0.9546
DDX56	2	0	60	10965	0.09	0.9546
MAPK8	1	0	6353	10966	0.9442	0.9546
ALPK1	1	0	2445	10967	0.9442	0.9546
ZNF677	1	0	6579	10968	0.9442	0.9546
DAB2	1	0	3341	10969	0.9442	0.9546
C18orf8	1	0	4422	10970	0.9442	0.9546
ECHDC2	0	0	9629	10971	0.9442	0.9546
C11orf54	1	0	4072	10972	0.9442	0.9546
CCDC110	0	0	9647	10973	0.9442	0.9546
BTD	0	0	9958	10974	0.9442	0.9546
ZNF662	0	0	9643	10975	0.9442	0.9546
TAS2R39	0	0	7341	10976	0.9442	0.9546
TES	1	0	3746	10977	0.9442	0.9546
GRK4	1	0	3489	10978	0.9442	0.9546
TM6SF1	0	0	9637	10979	0.9442	0.9546
KRTAP10-10	0	0	7844	10980	0.9442	0.9546
GDF6	1	0	5131	10981	0.9442	0.9546
STK39	1	0	1669	10982	0.9442	0.9546
COX7B2	0	0	7177	10983	0.9442	0.9546
DENND4C	0	0	9742	10984	0.9442	0.9546
CCDC8	1	0	5742	10985	0.9442	0.9546
FBXL5	0	0	8428	10986	0.9442	0.9546
UAP1	1	0	3114	10987	0.9442	0.9546
MAPK4	0	0	9632	10988	0.9442	0.9546
EWSR1	1	0	1365	10989	0.9442	0.9546
ZCCHC2	1	0	6449	10990	0.9442	0.9546
KIAA0020	1	0	2651	10991	0.9442	0.9546
DRAM2	0	0	9630	10992	0.9442	0.9546
BEX1	1	0	5586	10993	0.9442	0.9546
RNF25	2	0	451	10994	0.5571	0.9546
ALDH1B1	1	0	6342	10995	0.9442	0.9546
SMC2	0	0	18660	10996	0.9442	0.9546
ENDOG	0	0	11463	10997	0.9442	0.9546
NBEA	0	0	7432	10998	0.9442	0.9546
DDX51	2	0	1445	10999	0.9442	0.9546
ABCB8	1	0	5902	11000	0.9442	0.9546
SPATA31D1	0	0	9944	11001	0.9442	0.9546
MTFR1L	0	0	9715	11002	0.9442	0.9546
CLPX	0	0	17946	11003	0.9442	0.9546
RDH14	1	0	6633	11004	0.9442	0.9546
PELO	0	0	9943	11005	0.9442	0.9546
PAXBP1	0	0	11455	11006	0.9442	0.9546
CYR61	0	0	11456	11007	0.9442	0.9546
SS18L2	2	0	112	11008	0.1698	0.9546
KLF6	1	0	6495	11009	0.9442	0.9546
YIPF1	1	0	6054	11010	0.9442	0.9546
TMEM79	0	0	8107	11011	0.9442	0.9546
KHK	0	0	11447	11012	0.9442	0.9546
DHRS4L1	0	0	11445	11013	0.9442	0.9546
JPH2	0	0	7473	11014	0.9442	0.9546
PTTG2	0	0	9993	11015	0.9442	0.9546
CCT2	1	0	2232	11016	0.9442	0.9546
TMEM243	0	0	11453	11017	0.9442	0.9546
ABI1	0	0	9938	11018	0.9442	0.9546
WTH3DI	0	0	9966	11019	0.9442	0.9546
TMEM191B	0	0	9937	11020	0.9442	0.9546
CMTR2	0	0	11462	11021	0.9442	0.9546
IL19	1	0	6072	11022	0.9442	0.9546
ZIC2	1	0	1999	11023	0.9442	0.9546
KHDRBS3	0	0	8896	11024	0.9442	0.9546
RNF4	1	0	2347	11025	0.9442	0.9546
PIDD	0	0	9716	11026	0.9442	0.9546
TRAPPC10	1	0	4602	11027	0.9442	0.9546
TSPYL6	0	0	7055	11028	0.9442	0.9546
RPL14	1	0	1017	11029	0.8614	0.9546
PRR12	1	0	4549	11030	0.9442	0.9546
NUP214	1	0	3553	11031	0.9442	0.9546
ELOVL5	0	0	6965	11032	0.9442	0.9546
STAG2	2	0	341	11033	0.4605	0.9546
PCBD1	1	0	6111	11034	0.9442	0.9546
FAM72A	0	0	9696	11035	0.9442	0.9546
MROH7	0	0	9694	11036	0.9442	0.9546
WLS	0	0	9692	11037	0.9442	0.9546
IL27RA	1	0	3791	11038	0.9442	0.9546
METTL24	1	0	6350	11039	0.9442	0.9546
PHF7	1	0	3244	11040	0.9442	0.9546
RAPH1	0	0	9721	11041	0.9442	0.9546
EFCAB9	0	0	8723	11042	0.9442	0.9546
CENPV	1	0	2195	11043	0.9442	0.9546
MSL1	0	0	9941	11044	0.9442	0.9546
SYT4	0	0	9942	11045	0.9442	0.9546
FBXL19	1	0	3648	11046	0.9442	0.9546
CDX2	0	0	9709	11047	0.9442	0.9546
YPEL1	0	0	9710	11048	0.9442	0.9546
TOP3A	1	0	2907	11049	0.9442	0.9546
GLMN	1	0	6131	11050	0.9442	0.9546
CLDN11	1	0	6719	11051	0.9442	0.9546
CCDC153	0	0	8990	11052	0.9442	0.9546
FMN2	0	0	9727	11053	0.9442	0.9546
ASL	1	0	4009	11054	0.9442	0.9546
TNFSF15	0	0	9718	11055	0.9442	0.9546
RFC1	1	0	3549	11056	0.9442	0.9546
OR4F16	0	0	9724	11057	0.9442	0.9546
TCN1	0	0	9725	11058	0.9442	0.9546
MGAT4B	1	0	5517	11059	0.9442	0.9546
UPP1	1	0	3776	11060	0.9442	0.9546
GLYR1	0	0	8586	11061	0.9442	0.9546
PARM1	1	0	1729	11062	0.9442	0.9546
ELF1	0	0	8582	11063	0.9442	0.9546
STMN3	1	0	1988	11064	0.9442	0.9546
STRIP1	0	0	10330	11065	0.9442	0.9546
SLC17A2	1	0	4580	11066	0.9442	0.9546
TMEM242	1	0	5762	11067	0.9442	0.9546
PIGQ	1	0	2259	11068	0.9442	0.9546
SUPT7L	0	0	7927	11069	0.9442	0.9546
CSF2RA	0	0	10301	11070	0.9442	0.9546
FURIN	0	0	10327	11071	0.9442	0.9546
NDUFA12	1	0	5415	11072	0.9442	0.9546
NFS1	1	0	293	11073	0.3923	0.9546
CLASRP	0	0	10325	11074	0.9442	0.9546
DMBT1	1	0	1853	11075	0.9442	0.9546
LMOD2	1	0	6573	11076	0.9442	0.9546
PDLIM4	0	0	10268	11077	0.9442	0.9546
ZNF653	1	0	4421	11078	0.9442	0.9546
hsa-mir-6511b-1	0	0	10263	11079	0.9442	0.9546
MED12L	0	0	10272	11080	0.9442	0.9546
NIP7	1	0	339	11081	0.4527	0.9546
ALDH3A1	0	0	10259	11082	0.9442	0.9546
PRSS37	1	0	4952	11083	0.9442	0.9546
EXOSC2	2	0	501	11084	0.5972	0.9546
TTC23L	0	0	7872	11085	0.9442	0.9546
ACSS2	0	0	10293	11086	0.9442	0.9546
MAMLD1	0	0	7873	11087	0.9442	0.9546
SLC2A1	0	0	10316	11088	0.9442	0.9546
AUH	0	0	10265	11089	0.9442	0.9546
PLEKHG7	0	0	18058	11090	0.9442	0.9546
ZNF622	2	0	713	11091	0.7597	0.9546
AADAT	0	0	10266	11092	0.9442	0.9546
TRAPPC9	1	0	1946	11093	0.9442	0.9546
HHAT	1	0	4143	11094	0.9442	0.9546
PTCHD4	0	0	10524	11095	0.9442	0.9546
CITED2	1	0	2183	11096	0.9442	0.9546
ADAM22	0	0	8276	11097	0.9442	0.9546
TBC1D3	0	0	10459	11098	0.9442	0.9546
CHSY3	0	0	10490	11099	0.9442	0.9546
KIR3DL3	0	0	10467	11100	0.9442	0.9546
DUS4L	1	0	2461	11101	0.9442	0.9546
PTK2	2	0	77	11102	0.1142	0.9546
CCDC53	1	0	1299	11103	0.9307	0.9546
MROH8	0	0	10527	11104	0.9442	0.9546
MAFA	0	0	10526	11105	0.9442	0.9546
EIF3E	0	0	18045	11106	0.9442	0.9546
OXGR1	1	0	5828	11107	0.9442	0.9546
COMMD9	0	0	10528	11108	0.9442	0.9546
CCDC19	1	0	5216	11109	0.9442	0.9546
ITPRIPL2	1	0	4924	11110	0.9442	0.9546
CCNG2	0	0	7720	11111	0.9442	0.9546
TMEM254	0	0	10297	11112	0.9442	0.9546
FLRT1	0	0	10294	11113	0.9442	0.9546
C2orf66	1	0	5221	11114	0.9442	0.9546
CSNK2B	2	0	184	11115	0.3001	0.9546
POP7	1	0	2402	11116	0.9442	0.9546
FBXO44	1	0	4266	11117	0.9442	0.9546
SERP2	0	0	8363	11118	0.9442	0.9546
SMTN	0	0	10313	11119	0.9442	0.9546
SUPV3L1	2	0	474	11120	0.5751	0.9546
TEX28	0	0	10305	11121	0.9442	0.9546
OR4F17	0	0	10311	11122	0.9442	0.9546
ST8SIA2	0	0	10310	11123	0.9442	0.9546
SELT	0	0	10462	11124	0.9442	0.9546
FAF1	0	0	7455	11125	0.9442	0.9546
A3GALT2	0	0	10384	11126	0.9442	0.9546
RPS11	1	0	417	11127	0.5305	0.9546
PRAMEF12	0	0	7730	11128	0.9442	0.9546
EOMES	2	0	522	11129	0.6158	0.9546
STARD4	0	0	10383	11130	0.9442	0.9546
PTTG1IP	0	0	10382	11131	0.9442	0.9546
OR52E6	0	0	7338	11132	0.9442	0.9546
KIAA1324	0	0	10385	11133	0.9442	0.9546
U2AF2	2	0	726	11134	0.7663	0.9546
PPP3CC	0	0	10380	11135	0.9442	0.9546
SRPX2	1	0	5227	11136	0.9442	0.9546
BMPER	0	0	10391	11137	0.9442	0.9546
SLC22A1	0	0	10377	11138	0.9442	0.9546
OGN	0	0	6923	11139	0.9442	0.9546
HIST1H2AD	1	0	6453	11140	0.9442	0.9546
ENKD1	0	0	10376	11141	0.9442	0.9546
SACS	0	0	7896	11142	0.9442	0.9546
ARFRP1	0	0	10028	11143	0.9442	0.9546
PAK1IP1	1	0	1582	11144	0.9442	0.9546
GNL1	2	0	285	11145	0.3923	0.9546
ZFPM1	0	0	9010	11146	0.9442	0.9546
hsa-mir-3669	0	0	10405	11147	0.9442	0.9546
GTPBP10	0	0	10403	11148	0.9442	0.9546
FHIT	0	0	10030	11149	0.9442	0.9546
UQCRC2	2	0	938	11150	0.829	0.9546
OR52A5	1	0	4819	11151	0.9442	0.9546
TEX38	0	0	10407	11152	0.9442	0.9546
AOC3	0	0	10408	11153	0.9442	0.9546
C7orf61	1	0	1913	11154	0.9442	0.9546
CPB2	0	0	6993	11155	0.9442	0.9546
RAB38	0	0	10399	11156	0.9442	0.9546
WDR43	1	0	3576	11157	0.9442	0.9546
FAM73A	0	0	8766	11158	0.9442	0.9546
PTMA	2	0	1495	11159	0.9442	0.9546
MVB12B	0	0	10291	11160	0.9442	0.9546
NASP	0	0	10283	11161	0.9442	0.9546
PIF1	1	0	5790	11162	0.9442	0.9546
KIAA0141	0	0	7674	11163	0.9442	0.9546
C3orf72	0	0	10277	11164	0.9442	0.9546
FAM127C	0	0	8736	11165	0.9442	0.9546
EIF6	2	0	247	11166	0.3737	0.9546
MYLK3	0	0	10286	11167	0.9442	0.9546
ABCG4	0	0	10287	11168	0.9442	0.9546
C16orf86	1	0	4116	11169	0.9442	0.9546
OTOP2	1	0	5333	11170	0.9442	0.9546
SLC37A1	0	0	7404	11171	0.9442	0.9546
RNPEP	0	0	8915	11172	0.9442	0.9546
CELF6	1	0	2479	11173	0.9442	0.9546
CLEC3B	2	0	768	11174	0.7806	0.9546
MIB1	0	0	8242	11175	0.9442	0.9546
PRDM11	0	0	7565	11176	0.9442	0.9546
RIOK1	2	0	81	11177	0.1198	0.9546
RASL12	0	0	10386	11178	0.9442	0.9546
CTDSP1	1	0	1150	11179	0.8893	0.9546
PREX2	1	0	4655	11180	0.9442	0.9546
LYRM9	0	0	10395	11181	0.9442	0.9546
PRUNE2	1	0	2818	11182	0.9442	0.9546
ZFYVE16	2	0	675	11183	0.7417	0.9546
SPTBN5	0	0	10472	11184	0.9442	0.9546
FOLR3	0	0	10282	11185	0.9442	0.9546
CDS2	2	0	493	11186	0.591	0.9546
HSD17B2	0	0	10281	11187	0.9442	0.9546
CKMT2	0	0	6970	11188	0.9442	0.9546
PHOX2B	0	0	10390	11189	0.9442	0.9546
EXOSC4	1	0	2027	11190	0.9442	0.9546
IKBKG	0	0	10279	11191	0.9442	0.9546
GSKIP	0	0	10559	11192	0.9442	0.9546
SNX22	0	0	10557	11193	0.9442	0.9546
GRB2	0	0	10429	11194	0.9442	0.9546
CCDC22	0	0	10457	11195	0.9442	0.9546
YARS2	1	0	1412	11196	0.9442	0.9546
FAM120B	1	0	4921	11197	0.9442	0.9546
DIP2B	0	0	10556	11198	0.9442	0.9546
CPEB2	1	0	6427	11199	0.9442	0.9546
C11orf93	0	0	18737	11200	0.9442	0.9546
ALCAM	1	0	6153	11201	0.9442	0.9546
PPA2	1	0	1634	11202	0.9442	0.9546
LILRA4	0	0	10554	11203	0.9442	0.9546
PNMAL2	0	0	10551	11204	0.9442	0.9546
SMC5	1	0	1420	11205	0.9442	0.9546
TARS2	1	0	1659	11206	0.9442	0.9546
UTP18	1	0	2154	11207	0.9442	0.9546
MRPL33	1	0	2172	11208	0.9442	0.9546
EFTUD1	0	0	8858	11209	0.9442	0.9546
ZNF804B	0	0	10573	11210	0.9442	0.9546
MC5R	1	0	5205	11211	0.9442	0.9546
POLI	1	0	1981	11212	0.9442	0.9546
C19orf57	0	0	10578	11213	0.9442	0.9546
C3orf83	0	0	10577	11214	0.9442	0.9546
CD2BP2	1	0	1862	11215	0.9442	0.9546
SPDYA	0	0	10574	11216	0.9442	0.9546
OC90	0	0	10487	11217	0.9442	0.9546
C3AR1	1	0	6697	11218	0.9442	0.9546
KIF11	0	0	10543	11219	0.9442	0.9546
DPP6	0	0	10544	11220	0.9442	0.9546
LOC100130480	0	0	10541	11221	0.9442	0.9546
hsa-mir-3671	0	0	10549	11222	0.9442	0.9546
FNDC8	0	0	10486	11223	0.9442	0.9546
SNRPD1	1	0	418	11224	0.5331	0.9546
RAB11B	1	0	6172	11225	0.9442	0.9546
LDB2	0	0	7375	11226	0.9442	0.9546
TSEN34	1	0	1700	11227	0.9442	0.9546
NPFF	1	0	1939	11228	0.9442	0.9546
ERF	0	0	8181	11229	0.9442	0.9546
ZC3H10	1	0	4731	11230	0.9442	0.9546
FKBP14	0	0	10422	11231	0.9442	0.9546
MCM3	0	0	10451	11232	0.9442	0.9546
OPALIN	1	0	3112	11233	0.9442	0.9546
SRGAP2D	0	0	10420	11234	0.9442	0.9546
KHSRP	1	0	1834	11235	0.9442	0.9546
IL34	1	0	6071	11236	0.9442	0.9546
ARL11	2	0	487	11237	0.588	0.9546
RPS6KL1	1	0	5208	11238	0.9442	0.9546
PTP4A3	1	0	5882	11239	0.9442	0.9546
FAM122A	1	0	4274	11240	0.9442	0.9546
FAM208B	0	0	8550	11241	0.9442	0.9546
AP3M2	0	0	10444	11242	0.9442	0.9546
TMEM167A	0	0	9026	11243	0.9442	0.9546
KLF2	1	0	5107	11244	0.9442	0.9546
MED19	1	0	4973	11245	0.9442	0.9546
NUMA1	1	0	4608	11246	0.9442	0.9546
PTS	0	0	10498	11247	0.9442	0.9546
TAS2R20	1	0	5923	11248	0.9442	0.9546
SALL2	1	0	6578	11249	0.9442	0.9546
SUPT16H	1	0	3587	11250	0.9442	0.9546
UTP15	2	0	1300	11251	0.9323	0.9546
CNTNAP3	0	0	10454	11252	0.9442	0.9546
TOMM20L	1	0	4536	11253	0.9442	0.9546
CLPSL2	0	0	7971	11254	0.9442	0.9546
IL15	1	0	1060	11255	0.8695	0.9546
WDR4	0	0	10452	11256	0.9442	0.9546
SOD1	1	0	1650	11257	0.9442	0.9546
IL20	2	0	1539	11258	0.9442	0.9546
LONP1	1	0	1020	11259	0.862	0.9546
PPP1R13L	2	0	734	11260	0.7683	0.9546
CCDC175	0	0	10500	11261	0.9442	0.9546
MIR205HG	0	0	10504	11262	0.9442	0.9546
BRPF1	2	0	817	11263	0.8039	0.9546
ZNF398	0	0	7352	11264	0.9442	0.9546
STON2	0	0	10489	11265	0.9442	0.9546
PGA3	0	0	10493	11266	0.9442	0.9546
C9orf92	0	0	10503	11267	0.9442	0.9546
GPR78	0	0	18694	11268	0.9442	0.9546
NEURL2	0	0	7331	11269	0.9442	0.9546
DDX52	1	0	2362	11270	0.9442	0.9546
TRIP10	0	0	10501	11271	0.9442	0.9546
MCFD2	0	0	7518	11272	0.9442	0.9546
CD1C	1	0	4364	11273	0.9442	0.9546
GUF1	1	0	2659	11274	0.9442	0.9546
SNRPD3	1	0	590	11275	0.6683	0.9546
PRKAB1	0	0	10535	11276	0.9442	0.9546
NXF5	1	0	5666	11277	0.9442	0.9546
SMG6	1	0	2069	11278	0.9442	0.9546
OBFC1	0	0	8422	11279	0.9442	0.9546
DUSP16	0	0	10520	11280	0.9442	0.9546
FBN3	1	0	3500	11281	0.9442	0.9546
TTLL4	0	0	10523	11282	0.9442	0.9546
DDX39A	0	0	10505	11283	0.9442	0.9546
CNDP1	1	0	4237	11284	0.9442	0.9546
KIAA0430	1	0	5803	11285	0.9442	0.9546
KCTD17	0	0	7985	11286	0.9442	0.9546
CA5A	0	0	10530	11287	0.9442	0.9546
FLJ45513	0	0	10537	11288	0.9442	0.9546
ATXN2L	0	0	10532	11289	0.9442	0.9546
ZNF343	0	0	10533	11290	0.9442	0.9546
NKD1	1	0	4991	11291	0.9442	0.9546
DNAJC27	1	0	4736	11292	0.9442	0.9546
TBX3	0	0	10565	11293	0.9442	0.9546
MSANTD3-TMEFF1	0	0	10479	11294	0.9442	0.9546
PTPLAD2	1	0	3127	11295	0.9442	0.9546
RNF138	0	0	10482	11296	0.9442	0.9546
MGAT5	0	0	10539	11297	0.9442	0.9546
MKI67IP	2	0	864	11298	0.8159	0.9546
METTL15	0	0	10564	11299	0.9442	0.9546
ZP2	0	0	7602	11300	0.9442	0.9546
MRPS2	0	0	7325	11301	0.9442	0.9546
CRBN	1	0	1238	11302	0.9211	0.9546
TXNIP	1	0	5275	11303	0.9442	0.9546
FBXW9	1	0	5603	11304	0.9442	0.9546
PRPF6	1	0	2415	11305	0.9442	0.9546
VWDE	0	0	10569	11306	0.9442	0.9546
ANKRD24	1	0	5198	11307	0.9442	0.9546
COL18A1	1	0	6232	11308	0.9442	0.9546
FAHD2B	1	0	5025	11309	0.9442	0.9546
CCDC154	0	0	10494	11310	0.9442	0.9546
GLUD1	1	0	5778	11311	0.9442	0.9546
CSRNP3	1	0	3548	11312	0.9442	0.9546
HOXA9	1	0	5274	11313	0.9442	0.9546
NPEPL1	0	0	10515	11314	0.9442	0.9546
GPN3	2	0	54	11315	0.0877	0.9546
RBM18	1	0	1986	11316	0.9442	0.9546
TBC1D26	1	0	2840	11317	0.9442	0.9546
ATAD3B	1	0	4965	11318	0.9442	0.9546
H1FNT	0	0	8532	11319	0.9442	0.9546
PIPOX	1	0	5290	11320	0.9442	0.9546
C2orf15	1	0	3368	11321	0.9442	0.9546
PLAC9	0	0	8793	11322	0.9442	0.9546
PDPK1	0	0	10510	11323	0.9442	0.9546
MANF	0	0	7705	11324	0.9442	0.9546
FRMPD2	0	0	9584	11325	0.9442	0.9546
ZNF716	0	0	9586	11326	0.9442	0.9546
FAM92A1	1	0	5228	11327	0.9442	0.9546
ZNF479	0	0	10076	11328	0.9442	0.9546
USP8	1	0	3132	11329	0.9442	0.9546
LRP5	1	0	5132	11330	0.9442	0.9546
ARAP3	0	0	7258	11331	0.9442	0.9546
EIF5AL1	0	0	9593	11332	0.9442	0.9546
GPR155	0	0	7651	11333	0.9442	0.9546
TNFRSF12A	0	0	8985	11334	0.9442	0.9546
ANKS6	1	0	6526	11335	0.9442	0.9546
NCAPH	2	0	210	11336	0.3195	0.9546
GOLGA3	0	0	8850	11337	0.9442	0.9546
TFB2M	2	0	659	11338	0.7325	0.9546
SH3BGRL3	1	0	2730	11339	0.9442	0.9546
TCOF1	0	0	9603	11340	0.9442	0.9546
RPL9	2	0	102	11341	0.1693	0.9546
RBFOX3	0	0	7126	11342	0.9442	0.9546
GIMAP8	1	0	3461	11343	0.9442	0.9546
GPR83	1	0	5962	11344	0.9442	0.9546
PYCRL	0	0	9560	11345	0.9442	0.9546
KRTAP4-3	0	0	7357	11346	0.9442	0.9546
PIEZO1	2	0	912	11347	0.8225	0.9546
HEATR6	0	0	9558	11348	0.9442	0.9546
MIS18A	1	0	3712	11349	0.9442	0.9546
PPM1F	1	0	4280	11350	0.9442	0.9546
CCND2	0	0	9606	11351	0.9442	0.9546
ARSG	0	0	8973	11352	0.9442	0.9546
NOA1	1	0	2286	11353	0.9442	0.9546
PLIN2	0	0	9600	11354	0.9442	0.9546
NAAA	1	0	5061	11355	0.9442	0.9546
RRP8	1	0	4096	11356	0.9442	0.9546
ZNF649	0	0	9486	11357	0.9442	0.9546
PRTG	0	0	18034	11358	0.9442	0.9546
DNAJC8	0	0	9494	11359	0.9442	0.9546
ZBTB2	1	0	3219	11360	0.9442	0.9546
HCFC1	2	0	251	11361	0.3743	0.9546
FUT9	1	0	1894	11362	0.9442	0.9546
INPP5B	1	0	2205	11363	0.9442	0.9546
ANKDD1B	0	0	9485	11364	0.9442	0.9546
SERPIND1	0	0	8829	11365	0.9442	0.9546
C20orf26	1	0	3892	11366	0.9442	0.9546
2018-09-09	0	0	9546	11367	0.9442	0.9546
GATA6	0	0	6940	11368	0.9442	0.9546
OR51D1	1	0	5536	11369	0.9442	0.9546
CHFR	1	0	4291	11370	0.9442	0.9546
CFL1	1	0	2829	11371	0.9442	0.9546
MED26	1	0	389	11372	0.5082	0.9546
CDK9	1	0	2933	11373	0.9442	0.9546
USF1	1	0	6644	11374	0.9442	0.9546
DHRS11	0	0	10075	11375	0.9442	0.9546
PSD2	1	0	4770	11376	0.9442	0.9546
DZANK1	2	0	1129	11377	0.8795	0.9546
SMDT1	0	0	9500	11378	0.9442	0.9546
DDX21	2	0	139	11379	0.2121	0.9546
ZFP37	0	0	9490	11380	0.9442	0.9546
SPATC1L	0	0	9511	11381	0.9442	0.9546
SIRPG	0	0	10020	11382	0.9442	0.9546
LYRM1	1	0	6707	11383	0.9442	0.9546
LCE1D	1	0	5434	11384	0.9442	0.9546
PTGES3L	0	0	18037	11385	0.9442	0.9546
PLIN5	0	0	6881	11386	0.9442	0.9546
ZDHHC2	0	0	8771	11387	0.9442	0.9546
C2orf70	1	0	4568	11388	0.9442	0.9546
C1orf158	1	0	4942	11389	0.9442	0.9546
LAG3	0	0	9481	11390	0.9442	0.9546
SRP19	1	0	2882	11391	0.9442	0.9546
NAT8B	0	0	9479	11392	0.9442	0.9546
C12orf5	1	0	4366	11393	0.9442	0.9546
SMCO2	0	0	9477	11394	0.9442	0.9546
ARHGAP11A	1	0	2125	11395	0.9442	0.9546
TLN1	1	0	1333	11396	0.9345	0.9546
MGAT4C	2	0	1401	11397	0.9442	0.9546
TMEM247	1	0	2503	11398	0.9442	0.9546
PPTC7	1	0	1980	11399	0.9442	0.9546
EBNA1BP2	2	0	113	11400	0.1698	0.9546
hsa-mir-556	0	0	9469	11401	0.9442	0.9546
ZG16B	0	0	9466	11402	0.9442	0.9546
LOC643355	0	0	9473	11403	0.9442	0.9546
BTN2A1	1	0	1176	11404	0.8907	0.9546
PXN	1	0	2047	11405	0.9442	0.9546
SLC2A2	1	0	3673	11406	0.9442	0.9546
ZNF774	0	0	9453	11407	0.9442	0.9546
RABL6	0	0	9460	11408	0.9442	0.9546
LYPD5	1	0	5493	11409	0.9442	0.9546
FOXD1	0	0	9446	11410	0.9442	0.9546
TMEM259	0	0	9455	11411	0.9442	0.9546
POPDC2	0	0	9457	11412	0.9442	0.9546
DDX27	1	0	3616	11413	0.9442	0.9546
UNC45A	1	0	4805	11414	0.9442	0.9546
STX16	0	0	18113	11415	0.9442	0.9546
UBE2G2	1	0	1942	11416	0.9442	0.9546
HIGD1C	0	0	9452	11417	0.9442	0.9546
SEC14L3	2	0	428	11418	0.5405	0.9546
YEATS2	1	0	4541	11419	0.9442	0.9546
UQCRC1	1	0	2890	11420	0.9442	0.9546
MMACHC	1	0	3296	11421	0.9442	0.9546
DUOXA2	0	0	9444	11422	0.9442	0.9546
CDC20	2	0	93	11423	0.1586	0.9546
HPD	0	0	8735	11424	0.9442	0.9546
COX11	2	0	165	11425	0.274	0.9546
OR6B2	0	0	8216	11426	0.9442	0.9546
PBOV1	0	0	8372	11427	0.9442	0.9546
TOE1	1	0	6202	11428	0.9442	0.9546
SRM	1	0	4013	11429	0.9442	0.9546
DNAJC2	1	0	3923	11430	0.9442	0.9546
NDUFA5	1	0	876	11431	0.8159	0.9546
COX7C	1	0	5101	11432	0.9442	0.9546
TMEM30B	0	0	8136	11433	0.9442	0.9546
TTC39A	1	0	4626	11434	0.9442	0.9546
ZSCAN18	1	0	6319	11435	0.9442	0.9546
M1AP	0	0	9551	11436	0.9442	0.9546
TPTE	0	0	9552	11437	0.9442	0.9546
TAF9B	1	0	4664	11438	0.9442	0.9546
POP5	1	0	682	11439	0.7455	0.9546
STX4	0	0	10071	11440	0.9442	0.9546
RBP3	1	0	4823	11441	0.9442	0.9546
CPA4	0	0	9566	11442	0.9442	0.9546
LOC100132146	0	0	9440	11443	0.9442	0.9546
ATP5C1	1	0	3799	11444	0.9442	0.9546
INCA1	0	0	7525	11445	0.9442	0.9546
DCTN4	2	0	101	11446	0.1693	0.9546
MEGF11	1	0	5240	11447	0.9442	0.9546
WDR89	1	0	3388	11448	0.9442	0.9546
NDUFB10	1	0	1326	11449	0.9345	0.9546
UFM1	0	0	9575	11450	0.9442	0.9546
RGS11	1	0	2777	11451	0.9442	0.9546
SMARCA4	0	0	10069	11452	0.9442	0.9546
MIEN1	0	0	8528	11453	0.9442	0.9546
PTPN2	1	0	1777	11454	0.9442	0.9546
C2orf91	1	0	6437	11455	0.9442	0.9546
SMIM7	0	0	10373	11456	0.9442	0.9546
CYP3A4	0	0	7598	11457	0.9442	0.9546
PLEKHH3	1	0	3944	11458	0.9442	0.9546
NRIP1	1	0	2301	11459	0.9442	0.9546
PPIAL4E	0	0	10371	11460	0.9442	0.9546
ABCA1	0	0	7632	11461	0.9442	0.9546
PLCB3	1	0	3560	11462	0.9442	0.9546
ITGA9	2	0	1525	11463	0.9442	0.9546
POP4	0	0	10342	11464	0.9442	0.9546
CCER1	0	0	10340	11465	0.9442	0.9546
TSPAN14	1	0	4014	11466	0.9442	0.9546
RAMP2	0	0	10343	11467	0.9442	0.9546
CCDC84	1	0	1712	11468	0.9442	0.9546
OLFML2A	0	0	7002	11469	0.9442	0.9546
CUBN	0	0	8224	11470	0.9442	0.9546
PEX26	0	0	10365	11471	0.9442	0.9546
CEP120	0	0	10359	11472	0.9442	0.9546
LRRC8B	0	0	10360	11473	0.9442	0.9546
PRR7	0	0	10361	11474	0.9442	0.9546
ZMYND8	1	0	790	11475	0.7958	0.9546
GPR174	1	0	5341	11476	0.9442	0.9546
UNC5D	0	0	9925	11477	0.9442	0.9546
NEUROD6	1	0	4022	11478	0.9442	0.9546
OTUD1	0	0	8324	11479	0.9442	0.9546
SLFN12	1	0	5771	11480	0.9442	0.9546
PVRL3	1	0	6292	11481	0.9442	0.9546
TMC1	0	0	7816	11482	0.9442	0.9546
NUP85	0	0	10355	11483	0.9442	0.9546
MCM6	1	0	1755	11484	0.9442	0.9546
C16orf55	1	0	5624	11485	0.9442	0.9546
XPO4	1	0	5150	11486	0.9442	0.9546
SERGEF	0	0	10363	11487	0.9442	0.9546
FDX1L	0	0	10008	11488	0.9442	0.9546
ANP32A	2	0	509	11489	0.601	0.9546
WNT9A	0	0	10032	11490	0.9442	0.9546
SSTR5	0	0	10353	11491	0.9442	0.9546
ADAM21	1	0	6228	11492	0.9442	0.9546
COL21A1	0	0	8556	11493	0.9442	0.9546
ZNF263	0	0	10038	11494	0.9442	0.9546
MTX3	1	0	4730	11495	0.9442	0.9546
ATP9B	1	0	4807	11496	0.9442	0.9546
TADA2A	2	0	233	11497	0.3673	0.9546
SRPRB	1	0	2400	11498	0.9442	0.9546
ZC3H8	1	0	1275	11499	0.9257	0.9546
KIAA1217	0	0	8007	11500	0.9442	0.9546
SPATA21	0	0	9024	11501	0.9442	0.9546
DIRC1	1	0	5596	11502	0.9442	0.9546
PIANP	0	0	10375	11503	0.9442	0.9546
TTC13	1	0	6664	11504	0.9442	0.9546
ARHGAP35	1	0	2577	11505	0.9442	0.9546
PPP1CB	1	0	4260	11506	0.9442	0.9546
ASCC2	0	0	10339	11507	0.9442	0.9546
KDM3A	0	0	7320	11508	0.9442	0.9546
hsa-mir-3919	0	0	10042	11509	0.9442	0.9546
WARS2	1	0	1025	11510	0.8628	0.9546
RNF182	1	0	4768	11511	0.9442	0.9546
TNIP2	1	0	1778	11512	0.9442	0.9546
SIGLECL1	0	0	10335	11513	0.9442	0.9546
AURKB	1	0	297	11514	0.3941	0.9546
UBALD1	0	0	10350	11515	0.9442	0.9546
SLC16A6	1	0	6323	11516	0.9442	0.9546
SP6	0	0	8023	11517	0.9442	0.9546
HMBOX1	0	0	8560	11518	0.9442	0.9546
TNFSF9	0	0	6978	11519	0.9442	0.9546
ZNF366	0	0	10351	11520	0.9442	0.9546
PRDM4	0	0	10040	11521	0.9442	0.9546
ATR	0	0	9537	11522	0.9442	0.9546
RING1	1	0	3681	11523	0.9442	0.9546
GSC2	0	0	7990	11524	0.9442	0.9546
DHX34	0	0	7817	11525	0.9442	0.9546
TTC31	2	0	470	11526	0.5704	0.9546
CAMK1	0	0	9541	11527	0.9442	0.9546
ZNF823	1	0	3629	11528	0.9442	0.9546
TRH	1	0	5819	11529	0.9442	0.9546
MYEF2	0	0	8749	11530	0.9442	0.9546
MBP	1	0	6680	11531	0.9442	0.9546
PLEK2	1	0	2115	11532	0.9442	0.9546
STAC2	2	0	480	11533	0.5829	0.9546
TMEM8A	1	0	4368	11534	0.9442	0.9546
STK19	0	0	10024	11535	0.9442	0.9546
SPIN3	0	0	9508	11536	0.9442	0.9546
C17orf51	1	0	6222	11537	0.9442	0.9546
CHMP4C	2	0	362	11538	0.4764	0.9546
METTL23	1	0	2533	11539	0.9442	0.9546
THAP11	1	0	1102	11540	0.8753	0.9546
GALNT6	0	0	9526	11541	0.9442	0.9546
MTO1	2	0	108	11542	0.1693	0.9546
GHITM	0	0	9522	11543	0.9442	0.9546
2018-09-15	0	0	9540	11544	0.9442	0.9546
PROB1	0	0	9524	11545	0.9442	0.9546
ERBB4	1	0	6476	11546	0.9442	0.9546
TRAIP	2	0	373	11547	0.4895	0.9546
GJB2	0	0	8444	11548	0.9442	0.9546
ICAM3	0	0	9542	11549	0.9442	0.9546
TRADD	0	0	9531	11550	0.9442	0.9546
FLRT3	1	0	4285	11551	0.9442	0.9546
HOXB3	1	0	5738	11552	0.9442	0.9546
CDC25B	2	0	56	11553	0.0877	0.9546
TMEM52	1	0	3294	11554	0.9442	0.9546
DEDD	0	0	9472	11555	0.9442	0.9546
TGFBR3	0	0	9567	11556	0.9442	0.9546
SMIM12	0	0	9468	11557	0.9442	0.9546
PSENEN	1	0	4099	11558	0.9442	0.9546
P2RY6	0	0	7830	11559	0.9442	0.9546
SPCS3	1	0	2345	11560	0.9442	0.9546
MAP2K7	1	0	1696	11561	0.9442	0.9546
NSRP1	0	0	9569	11562	0.9442	0.9546
KLF16	2	0	784	11563	0.7895	0.9546
ZNF709	1	0	5403	11564	0.9442	0.9546
HIST1H4J	0	0	9459	11565	0.9442	0.9546
LEKR1	0	0	9478	11566	0.9442	0.9546
GFRA3	2	0	1131	11567	0.8841	0.9546
CEP19	0	0	7512	11568	0.9442	0.9546
SCAND1	1	0	3320	11569	0.9442	0.9546
PAX5	0	0	9480	11570	0.9442	0.9546
VASN	1	0	2559	11571	0.9442	0.9546
NDUFC1	0	0	9589	11572	0.9442	0.9546
VEGFC	0	0	8993	11573	0.9442	0.9546
CELF1	0	0	9580	11574	0.9442	0.9546
SLC23A3	0	0	18041	11575	0.9442	0.9546
ZFR	2	0	318	11576	0.4323	0.9546
SSC5D	0	0	8802	11577	0.9442	0.9546
CC2D2B	0	0	7409	11578	0.9442	0.9546
SMAD1	1	0	5284	11579	0.9442	0.9546
REEP6	0	0	9553	11580	0.9442	0.9546
CRYL1	0	0	9607	11581	0.9442	0.9546
TTC17	0	0	8929	11582	0.9442	0.9546
DCLRE1A	1	0	4311	11583	0.9442	0.9546
CXorf51A	0	0	9594	11584	0.9442	0.9546
ZNF891	0	0	9585	11585	0.9442	0.9546
BMP4	1	0	5390	11586	0.9442	0.9546
PTPRN2	0	0	9608	11587	0.9442	0.9546
PGLYRP1	1	0	4938	11588	0.9442	0.9546
FOXD4L1	0	0	7771	11589	0.9442	0.9546
BMP1	0	0	10610	11590	0.9442	0.9546
GNAT3	0	0	10608	11591	0.9442	0.9546
RPL38	1	0	1026	11592	0.8635	0.9546
DHRSX	0	0	10717	11593	0.9442	0.9546
GPSM3	0	0	10715	11594	0.9442	0.9546
RNF103	0	0	10607	11595	0.9442	0.9546
KMT2B	0	0	10716	11596	0.9442	0.9546
OR2M2	1	0	2388	11597	0.9442	0.9546
DNM1L	1	0	1490	11598	0.9442	0.9546
PPME1	1	0	1855	11599	0.9442	0.9546
HERC1	1	0	3937	11600	0.9442	0.9546
MRPL21	1	0	553	11601	0.6307	0.9546
EXOSC8	1	0	6099	11602	0.9442	0.9546
PRRG1	0	0	6850	11603	0.9442	0.9546
CD177	0	0	10601	11604	0.9442	0.9546
LPIN1	2	0	936	11605	0.829	0.9546
CCSER2	0	0	10708	11606	0.9442	0.9546
OR5W2	0	0	10709	11607	0.9442	0.9546
TUBB2B	1	0	3523	11608	0.9442	0.9546
C10orf113	1	0	6198	11609	0.9442	0.9546
PPFIA4	1	0	3541	11610	0.9442	0.9546
CYB561A3	0	0	10741	11611	0.9442	0.9546
HIST1H2AI	1	0	2979	11612	0.9442	0.9546
ADM5	0	0	10742	11613	0.9442	0.9546
PET112	1	0	3622	11614	0.9442	0.9546
CDKL3	1	0	4712	11615	0.9442	0.9546
NLRC3	0	0	18158	11616	0.9442	0.9546
SYT15	0	0	10713	11617	0.9442	0.9546
ERGIC1	1	0	6142	11618	0.9442	0.9546
SNAPC1	1	0	1263	11619	0.9236	0.9546
AMY1A	0	0	10704	11620	0.9442	0.9546
CCRL1	0	0	10712	11621	0.9442	0.9546
POLG	0	0	10705	11622	0.9442	0.9546
SMIM3	0	0	10703	11623	0.9442	0.9546
MRPS18C	0	0	10582	11624	0.9442	0.9546
DUX2	0	0	18320	11625	0.9442	0.9546
PCSK6	0	0	10583	11626	0.9442	0.9546
ACD	1	0	2013	11627	0.9442	0.9546
ZNF7	0	0	10580	11628	0.9442	0.9546
SCAP	0	0	10581	11629	0.9442	0.9546
GALNS	1	0	3933	11630	0.9442	0.9546
FAM8A1	1	0	5485	11631	0.9442	0.9546
DSCC1	2	0	1560	11632	0.9442	0.9546
KDM4C	0	0	7835	11633	0.9442	0.9546
GPC2	1	0	3634	11634	0.9442	0.9546
GABRA6	1	0	4271	11635	0.9442	0.9546
TP53RK	0	0	10594	11636	0.9442	0.9546
OR51B2	1	0	2219	11637	0.9442	0.9546
SLC5A10	1	0	5863	11638	0.9442	0.9546
FCGR3A	0	0	10595	11639	0.9442	0.9546
AGO1	0	0	10590	11640	0.9442	0.9546
UBE2Q2	0	0	10591	11641	0.9442	0.9546
GSTO1	1	0	2401	11642	0.9442	0.9546
AFG3L2	0	0	10614	11643	0.9442	0.9546
RTEL1	0	0	8844	11644	0.9442	0.9546
RMDN2	0	0	10586	11645	0.9442	0.9546
FMNL3	0	0	10613	11646	0.9442	0.9546
RNMT	1	0	5985	11647	0.9442	0.9546
COG3	1	0	2382	11648	0.9442	0.9546
LRFN5	0	0	10619	11649	0.9442	0.9546
EBI3	0	0	7457	11650	0.9442	0.9546
ETV4	0	0	10587	11651	0.9442	0.9546
ZNF701	1	0	5801	11652	0.9442	0.9546
VWA1	1	0	3272	11653	0.9442	0.9546
SMPD2	0	0	8157	11654	0.9442	0.9546
RACGAP1	2	0	347	11655	0.4715	0.9546
PRPSAP1	0	0	7996	11656	0.9442	0.9546
BUD13	1	0	3770	11657	0.9442	0.9546
POU6F1	0	0	10585	11658	0.9442	0.9546
ZNF547	0	0	6824	11659	0.9442	0.9546
ZNRF3	1	0	4519	11660	0.9442	0.9546
COL12A1	0	0	10700	11661	0.9442	0.9546
LSMEM2	0	0	10698	11662	0.9442	0.9546
DUSP19	1	0	3981	11663	0.9442	0.9546
COL27A1	0	0	8480	11664	0.9442	0.9546
B4GALT6	0	0	18162	11665	0.9442	0.9546
GHDC	0	0	10683	11666	0.9442	0.9546
PGBD4	1	0	6708	11667	0.9442	0.9546
CD244	0	0	10686	11668	0.9442	0.9546
RET	1	0	4927	11669	0.9442	0.9546
IARS2	1	0	1054	11670	0.8688	0.9546
GPATCH2L	0	0	10695	11671	0.9442	0.9546
NBPF15	0	0	10696	11672	0.9442	0.9546
OIT3	1	0	6642	11673	0.9442	0.9546
RPP14	1	0	1972	11674	0.9442	0.9546
DUSP3	1	0	3663	11675	0.9442	0.9546
HDGFRP2	0	0	10702	11676	0.9442	0.9546
DCLRE1B	1	0	962	11677	0.8467	0.9546
SMKR1	0	0	10701	11678	0.9442	0.9546
GAGE10	1	0	4997	11679	0.9442	0.9546
ARAP2	1	0	2310	11680	0.9442	0.9546
MAGED1	0	0	18173	11681	0.9442	0.9546
GPRC5D	0	0	7479	11682	0.9442	0.9546
OBP2B	1	0	3298	11683	0.9442	0.9546
CDCA2	0	0	11120	11684	0.9442	0.9546
C15orf57	1	0	1788	11685	0.9442	0.9546
TBC1D31	0	0	11115	11686	0.9442	0.9546
LCP1	0	0	11123	11687	0.9442	0.9546
GLTSCR1L	0	0	18183	11688	0.9442	0.9546
hsa-mir-548ap	0	0	10690	11689	0.9442	0.9546
KANK1	1	0	4367	11690	0.9442	0.9546
TMEM185A	0	0	10691	11691	0.9442	0.9546
MDH1B	1	0	4034	11692	0.9442	0.9546
LOC100507462	0	0	11126	11693	0.9442	0.9546
C10orf32	1	0	2996	11694	0.9442	0.9546
GAPDH	1	0	917	11695	0.8229	0.9546
LRCH4	0	0	11127	11696	0.9442	0.9546
CCDC117	0	0	10730	11697	0.9442	0.9546
SGCZ	1	0	3347	11698	0.9442	0.9546
AXIN1	1	0	3084	11699	0.9442	0.9546
FXYD4	0	0	10729	11700	0.9442	0.9546
POU5F1B	1	0	3866	11701	0.9442	0.9546
C15orf48	0	0	10681	11702	0.9442	0.9546
CCKBR	0	0	7293	11703	0.9442	0.9546
GPR107	2	0	1165	11704	0.8895	0.9546
DAW1	0	0	10672	11705	0.9442	0.9546
IFT140	1	0	3503	11706	0.9442	0.9546
ZNF680	1	0	4944	11707	0.9442	0.9546
MIS18BP1	2	0	800	11708	0.803	0.9546
SMIM17	0	0	10739	11709	0.9442	0.9546
TCP10L	0	0	10727	11710	0.9442	0.9546
CACNG4	1	0	5506	11711	0.9442	0.9546
COBLL1	0	0	10733	11712	0.9442	0.9546
TMEM220	1	0	3599	11713	0.9442	0.9546
FMO4	0	0	10725	11714	0.9442	0.9546
RNF111	0	0	10663	11715	0.9442	0.9546
C12orf61	0	0	7131	11716	0.9442	0.9546
KIAA2018	0	0	6891	11717	0.9442	0.9546
METTL21B	2	0	609	11718	0.6879	0.9546
GID4	0	0	10669	11719	0.9442	0.9546
MT4	1	0	2327	11720	0.9442	0.9546
HIST2H2BE	1	0	4242	11721	0.9442	0.9546
C11orf42	1	0	4215	11722	0.9442	0.9546
FAM60A	0	0	10682	11723	0.9442	0.9546
TRIP6	1	0	4416	11724	0.9442	0.9546
FKBP6	1	0	1842	11725	0.9442	0.9546
ZNF486	0	0	10678	11726	0.9442	0.9546
C19orf43	1	0	2331	11727	0.9442	0.9546
C9orf114	0	0	10666	11728	0.9442	0.9546
NOP14	2	0	532	11729	0.6299	0.9546
RPP30	1	0	1590	11730	0.9442	0.9546
MN1	0	0	8719	11731	0.9442	0.9546
C2orf43	1	0	4292	11732	0.9442	0.9546
CTAG1A	0	0	10901	11733	0.9442	0.9546
RBM14	1	0	131	11734	0.2026	0.9546
REG1A	0	0	10903	11735	0.9442	0.9546
ALG11	1	0	1899	11736	0.9442	0.9546
NUDT18	0	0	10907	11737	0.9442	0.9546
EP400	0	0	8514	11738	0.9442	0.9546
SMIM1	0	0	10905	11739	0.9442	0.9546
GJC2	1	0	2809	11740	0.9442	0.9546
FIS1	2	0	680	11741	0.7445	0.9546
CDH4	0	0	8057	11742	0.9442	0.9546
FAM159B	0	0	7612	11743	0.9442	0.9546
ZW10	2	0	941	11744	0.8365	0.9546
FOXD4	1	0	3335	11745	0.9442	0.9546
CATSPER4	0	0	10869	11746	0.9442	0.9546
EVA1C	0	0	10875	11747	0.9442	0.9546
ZNF404	0	0	10902	11748	0.9442	0.9546
NPY5R	0	0	10876	11749	0.9442	0.9546
KRTAP7-1	0	0	10877	11750	0.9442	0.9546
SETBP1	0	0	10894	11751	0.9442	0.9546
GKN2	0	0	10895	11752	0.9442	0.9546
FSTL1	0	0	8055	11753	0.9442	0.9546
LOC100129924	0	0	10896	11754	0.9442	0.9546
DDB2	1	0	4771	11755	0.9442	0.9546
FDPS	0	0	10846	11756	0.9442	0.9546
KRT32	0	0	10844	11757	0.9442	0.9546
hsa-mir-521-2	0	0	10845	11758	0.9442	0.9546
SESN3	1	0	3217	11759	0.9442	0.9546
2018-03-02	0	0	10893	11760	0.9442	0.9546
ABCA9	0	0	10891	11761	0.9442	0.9546
FRMD4B	0	0	7643	11762	0.9442	0.9546
R3HDM2	1	0	6473	11763	0.9442	0.9546
RAB1A	0	0	10889	11764	0.9442	0.9546
CCR2	1	0	2521	11765	0.9442	0.9546
GOLPH3L	1	0	3301	11766	0.9442	0.9546
CLN6	0	0	7732	11767	0.9442	0.9546
IGSF23	1	0	6563	11768	0.9442	0.9546
AMN	2	0	975	11769	0.8506	0.9546
CAPN15	0	0	10782	11770	0.9442	0.9546
ZNF503	1	0	6651	11771	0.9442	0.9546
INO80D	0	0	7308	11772	0.9442	0.9546
MFAP1	0	0	10769	11773	0.9442	0.9546
FBXL6	0	0	10766	11774	0.9442	0.9546
POLR2D	2	0	33	11775	0.045	0.9546
BRINP2	0	0	10770	11776	0.9442	0.9546
CCDC158	0	0	10768	11777	0.9442	0.9546
AHNAK2	0	0	8775	11778	0.9442	0.9546
ETHE1	0	0	7219	11779	0.9442	0.9546
TAS2R13	1	0	5022	11780	0.9442	0.9546
HMOX2	0	0	10780	11781	0.9442	0.9546
DDX3X	1	0	2182	11782	0.9442	0.9546
ZNF354A	0	0	10785	11783	0.9442	0.9546
BOLA1	1	0	1901	11784	0.9442	0.9546
KATNBL1	0	0	10784	11785	0.9442	0.9546
OR5AS1	1	0	4352	11786	0.9442	0.9546
SUV39H1	0	0	10885	11787	0.9442	0.9546
ZAR1	1	0	1748	11788	0.9442	0.9546
GPR84	1	0	2332	11789	0.9442	0.9546
BAMBI	0	0	10886	11790	0.9442	0.9546
NCCRP1	1	0	6454	11791	0.9442	0.9546
COX20	1	0	4873	11792	0.9442	0.9546
SH3TC1	0	0	6839	11793	0.9442	0.9546
ATF3	2	0	875	11794	0.8159	0.9546
TBK1	1	0	3897	11795	0.9442	0.9546
NAPA	1	0	1974	11796	0.9442	0.9546
PLK1S1	0	0	10775	11797	0.9442	0.9546
BCLAF1	0	0	7655	11798	0.9442	0.9546
ANKMY2	1	0	5935	11799	0.9442	0.9546
MRPS34	1	0	2490	11800	0.9442	0.9546
NKX2-1	1	0	1875	11801	0.9442	0.9546
LACRT	1	0	3804	11802	0.9442	0.9546
NELFE	0	0	10772	11803	0.9442	0.9546
KIAA0754	0	0	10881	11804	0.9442	0.9546
MAGEA9	0	0	10843	11805	0.9442	0.9546
EIF4B	1	0	1038	11806	0.8659	0.9546
hsa-mir-548o-2	0	0	10626	11807	0.9442	0.9546
C1QTNF3	1	0	4091	11808	0.9442	0.9546
ARL6IP5	0	0	7239	11809	0.9442	0.9546
ZNF705A	0	0	10641	11810	0.9442	0.9546
KRT26	1	0	5017	11811	0.9442	0.9546
LRRC28	0	0	10654	11812	0.9442	0.9546
TAS1R3	0	0	10655	11813	0.9442	0.9546
DCTN6	1	0	2179	11814	0.9442	0.9546
PIGY	0	0	10638	11815	0.9442	0.9546
C1orf127	0	0	10637	11816	0.9442	0.9546
AK6	0	0	10639	11817	0.9442	0.9546
OR4P4	1	0	6196	11818	0.9442	0.9546
COL9A2	2	0	489	11819	0.5885	0.9546
CALM3	0	0	10624	11820	0.9442	0.9546
IARS	1	0	3884	11821	0.9442	0.9546
TEAD3	0	0	7053	11822	0.9442	0.9546
SUV420H2	0	0	8770	11823	0.9442	0.9546
ZNF138	0	0	10643	11824	0.9442	0.9546
PCDHB3	1	0	4920	11825	0.9442	0.9546
HNF1A	0	0	8595	11826	0.9442	0.9546
NT5C3B	0	0	10644	11827	0.9442	0.9546
CRABP1	0	0	10650	11828	0.9442	0.9546
HIST1H2AM	0	0	10648	11829	0.9442	0.9546
FGB	0	0	10593	11830	0.9442	0.9546
GALK1	1	0	2932	11831	0.9442	0.9546
FAM53A	0	0	8255	11832	0.9442	0.9546
MBNL2	0	0	10653	11833	0.9442	0.9546
VMP1	1	0	1698	11834	0.9442	0.9546
FAM78A	1	0	3910	11835	0.9442	0.9546
HMG20B	0	0	8969	11836	0.9442	0.9546
SYDE1	1	0	6231	11837	0.9442	0.9546
RMND5B	0	0	7149	11838	0.9442	0.9546
DDX24	0	0	10646	11839	0.9442	0.9546
MTL5	1	0	2435	11840	0.9442	0.9546
ZFY	0	0	10661	11841	0.9442	0.9546
ZNF74	0	0	8614	11842	0.9442	0.9546
SMCO3	0	0	10832	11843	0.9442	0.9546
SRF	2	0	996	11844	0.8527	0.9546
FBXO9	1	0	2462	11845	0.9442	0.9546
MMP20	0	0	8790	11846	0.9442	0.9546
SEC16A	2	0	1592	11847	0.9442	0.9546
MROH6	0	0	10861	11848	0.9442	0.9546
OR51A4	0	0	6990	11849	0.9442	0.9546
GBP1	1	0	1548	11850	0.9442	0.9546
SPZ1	0	0	7653	11851	0.9442	0.9546
MTX1	1	0	4702	11852	0.9442	0.9546
ABHD17C	0	0	10830	11853	0.9442	0.9546
SLC35A1	0	0	8361	11854	0.9442	0.9546
SAMD15	1	0	2726	11855	0.9442	0.9546
hsa-mir-3145	0	0	10835	11856	0.9442	0.9546
NAP1L1	0	0	10836	11857	0.9442	0.9546
GSTA2	0	0	10828	11858	0.9442	0.9546
ARL10	1	0	3902	11859	0.9442	0.9546
C11orf53	0	0	10744	11860	0.9442	0.9546
MNAT1	1	0	2252	11861	0.9442	0.9546
PPEF2	0	0	7984	11862	0.9442	0.9546
TUFT1	0	0	10855	11863	0.9442	0.9546
UNC5B	0	0	7327	11864	0.9442	0.9546
AKAP7	1	0	3279	11865	0.9442	0.9546
SCIMP	0	0	18322	11866	0.9442	0.9546
ROPN1	0	0	10631	11867	0.9442	0.9546
ASB14	0	0	10632	11868	0.9442	0.9546
PSMD12	1	0	2525	11869	0.9442	0.9546
IL11	0	0	7846	11870	0.9442	0.9546
SDC3	0	0	10862	11871	0.9442	0.9546
ARPC4	2	0	1243	11872	0.9212	0.9546
RNF5	1	0	3871	11873	0.9442	0.9546
TRIM43B	0	0	10848	11874	0.9442	0.9546
DHODH	0	0	10856	11875	0.9442	0.9546
KRTAP9-6	0	0	10867	11876	0.9442	0.9546
CBR4	0	0	10851	11877	0.9442	0.9546
TMEM187	0	0	8012	11878	0.9442	0.9546
hsa-mir-3129	0	0	11044	11879	0.9442	0.9546
MAATS1	0	0	11045	11880	0.9442	0.9546
UCN3	1	0	5616	11881	0.9442	0.9546
GTF3C5	1	0	2628	11882	0.9442	0.9546
ATP5D	1	0	3873	11883	0.9442	0.9546
GYG2	0	0	11051	11884	0.9442	0.9546
MMD	0	0	11042	11885	0.9442	0.9546
CDK14	1	0	2886	11886	0.9442	0.9546
FRK	1	0	5868	11887	0.9442	0.9546
CLCA1	0	0	10934	11888	0.9442	0.9546
NDUFB9	1	0	1186	11889	0.8943	0.9546
CAPN6	1	0	3501	11890	0.9442	0.9546
LRCOL1	0	0	18235	11891	0.9442	0.9546
SLC4A1	1	0	6489	11892	0.9442	0.9546
KCNK9	1	0	5908	11893	0.9442	0.9546
C2orf78	0	0	10931	11894	0.9442	0.9546
METTL13	1	0	1695	11895	0.9442	0.9546
KCNJ3	0	0	8403	11896	0.9442	0.9546
GREB1L	1	0	4150	11897	0.9442	0.9546
PRDX4	0	0	6921	11898	0.9442	0.9546
2018-09-02	0	0	11037	11899	0.9442	0.9546
FAU	1	0	3732	11900	0.9442	0.9546
NUP93	1	0	1276	11901	0.9261	0.9546
CST8	1	0	4084	11902	0.9442	0.9546
C8orf58	0	0	11066	11903	0.9442	0.9546
PRAC	1	0	4929	11904	0.9442	0.9546
TMEM190	0	0	11048	11905	0.9442	0.9546
LSM14A	1	0	4372	11906	0.9442	0.9546
CFDP1	1	0	2308	11907	0.9442	0.9546
HIST1H4A	1	0	5036	11908	0.9442	0.9546
TUBB4A	0	0	11035	11909	0.9442	0.9546
BTG1	1	0	4606	11910	0.9442	0.9546
MEIS2	0	0	11041	11911	0.9442	0.9546
TFAP2A	2	0	495	11912	0.5956	0.9546
SOX9	1	0	6028	11913	0.9442	0.9546
TTLL9	0	0	7928	11914	0.9442	0.9546
DAPL1	1	0	2579	11915	0.9442	0.9546
GCG	0	0	10982	11916	0.9442	0.9546
C9orf64	0	0	10990	11917	0.9442	0.9546
PRCC	1	0	2210	11918	0.9442	0.9546
MYH3	1	0	6148	11919	0.9442	0.9546
VDAC2	0	0	10973	11920	0.9442	0.9546
SGPL1	1	0	4495	11921	0.9442	0.9546
MAVS	1	0	3589	11922	0.9442	0.9546
OSGEP	0	0	10970	11923	0.9442	0.9546
SLC35E3	0	0	10984	11924	0.9442	0.9546
ZHX2	0	0	7139	11925	0.9442	0.9546
OCM	1	0	3163	11926	0.9442	0.9546
CALB1	1	0	3381	11927	0.9442	0.9546
COL9A1	0	0	18240	11928	0.9442	0.9546
CST11	0	0	10983	11929	0.9442	0.9546
UBL5	1	0	822	11930	0.8052	0.9546
VAT1	0	0	10985	11931	0.9442	0.9546
CST2	0	0	10917	11932	0.9442	0.9546
NRM	2	0	871	11933	0.8159	0.9546
FLJ44635	0	0	10924	11934	0.9442	0.9546
NRG3	0	0	10911	11935	0.9442	0.9546
DCAF7	0	0	10918	11936	0.9442	0.9546
PTPRB	0	0	10945	11937	0.9442	0.9546
GABRA2	1	0	3469	11938	0.9442	0.9546
DIABLO	0	0	10914	11939	0.9442	0.9546
ASMT	0	0	10943	11940	0.9442	0.9546
ARID5B	1	0	2553	11941	0.9442	0.9546
TSR1	1	0	4939	11942	0.9442	0.9546
GNAQ	0	0	10972	11943	0.9442	0.9546
NELFA	0	0	10978	11944	0.9442	0.9546
COPS3	1	0	1954	11945	0.9442	0.9546
MED14	1	0	1416	11946	0.9442	0.9546
EFCAB12	0	0	10926	11947	0.9442	0.9546
XKR4	1	0	5763	11948	0.9442	0.9546
FOXD4L2	0	0	10977	11949	0.9442	0.9546
R3HCC1	0	0	11071	11950	0.9442	0.9546
ST18	1	0	3209	11951	0.9442	0.9546
KRT19	0	0	7657	11952	0.9442	0.9546
DENND5A	0	0	11024	11953	0.9442	0.9546
FXYD7	0	0	11022	11954	0.9442	0.9546
TREM2	0	0	7273	11955	0.9442	0.9546
DGUOK	0	0	11015	11956	0.9442	0.9546
MADCAM1	1	0	6296	11957	0.9442	0.9546
HBA1	0	0	11030	11958	0.9442	0.9546
PBK	2	0	1493	11959	0.9442	0.9546
SLC2A6	0	0	8752	11960	0.9442	0.9546
AGBL5	0	0	8236	11961	0.9442	0.9546
APCDD1L	0	0	10997	11962	0.9442	0.9546
TMEM107	1	0	3688	11963	0.9442	0.9546
HIST1H1C	1	0	4995	11964	0.9442	0.9546
LOC286238	0	0	11025	11965	0.9442	0.9546
KCTD7	1	0	3705	11966	0.9442	0.9546
C6orf136	2	0	934	11967	0.829	0.9546
LYPLA1	0	0	11011	11968	0.9442	0.9546
TCFL5	1	0	3436	11969	0.9442	0.9546
KLHL6	0	0	8395	11970	0.9442	0.9546
AFF4	1	0	6156	11971	0.9442	0.9546
C10orf99	0	0	7048	11972	0.9442	0.9546
ZBP1	1	0	2571	11973	0.9442	0.9546
AXIN2	0	0	18210	11974	0.9442	0.9546
ZNF626	1	0	6152	11975	0.9442	0.9546
KIAA2013	0	0	7987	11976	0.9442	0.9546
ODF3B	1	0	5271	11977	0.9442	0.9546
ATP12A	0	0	7276	11978	0.9442	0.9546
UGT2B10	0	0	11020	11979	0.9442	0.9546
CHORDC1	2	0	331	11980	0.4444	0.9546
BLNK	0	0	11012	11981	0.9442	0.9546
RHEBL1	0	0	8791	11982	0.9442	0.9546
TSPEAR	1	0	6250	11983	0.9442	0.9546
KLK9	0	0	11018	11984	0.9442	0.9546
SMYD4	0	0	11021	11985	0.9442	0.9546
DLGAP3	1	0	2834	11986	0.9442	0.9546
SETDB1	0	0	11053	11987	0.9442	0.9546
HSPA14	0	0	11054	11988	0.9442	0.9546
FAM21B	0	0	18215	11989	0.9442	0.9546
SLC25A19	0	0	11055	11990	0.9442	0.9546
BUB3	1	0	5791	11991	0.9442	0.9546
RPS3A	0	0	8292	11992	0.9442	0.9546
VPS33A	1	0	2029	11993	0.9442	0.9546
PPP1R14A	0	0	11061	11994	0.9442	0.9546
PAGR1	0	0	11060	11995	0.9442	0.9546
ARPC5	0	0	11068	11996	0.9442	0.9546
ASNA1	1	0	1689	11997	0.9442	0.9546
GLO1	1	0	5862	11998	0.9442	0.9546
MPL	1	0	6658	11999	0.9442	0.9546
LOC650293	0	0	11069	12000	0.9442	0.9546
WSB1	0	0	6981	12001	0.9442	0.9546
PPP4C	1	0	1766	12002	0.9442	0.9546
BVES	0	0	7453	12003	0.9442	0.9546
hsa-mir-4671	0	0	11057	12004	0.9442	0.9546
RPAP1	0	0	8690	12005	0.9442	0.9546
PNLIPRP2	0	0	10993	12006	0.9442	0.9546
ZNF253	0	0	10995	12007	0.9442	0.9546
NUAK2	1	0	6127	12008	0.9442	0.9546
OTUD3	0	0	10991	12009	0.9442	0.9546
DEFB105A	0	0	10998	12010	0.9442	0.9546
KRT3	1	0	6277	12011	0.9442	0.9546
LOC100129361	0	0	11000	12012	0.9442	0.9546
AKR1D1	1	0	2237	12013	0.9442	0.9546
RICTOR	0	0	11003	12014	0.9442	0.9546
CRYBB3	0	0	11001	12015	0.9442	0.9546
OVCH1	0	0	11004	12016	0.9442	0.9546
GUCA1B	0	0	11005	12017	0.9442	0.9546
B3GALTL	1	0	5518	12018	0.9442	0.9546
SLC16A8	0	0	6834	12019	0.9442	0.9546
CCT4	0	0	11007	12020	0.9442	0.9546
NSMCE2	1	0	5143	12021	0.9442	0.9546
SBF2	1	0	6736	12022	0.9442	0.9546
COQ4	1	0	1847	12023	0.9442	0.9546
MRGPRX3	1	0	5731	12024	0.9442	0.9546
PTGR2	1	0	2940	12025	0.9442	0.9546
hsa-mir-526a-2	0	0	11114	12026	0.9442	0.9546
IL1RAPL2	1	0	1879	12027	0.9442	0.9546
PPCS	0	0	8887	12028	0.9442	0.9546
CDC40	1	0	1647	12029	0.9442	0.9546
RAX	0	0	11099	12030	0.9442	0.9546
ARMC4	1	0	3819	12031	0.9442	0.9546
MAGEA10-MAGEA5	0	0	11083	12032	0.9442	0.9546
hsa-mir-515-1	0	0	11079	12033	0.9442	0.9546
RPL5	1	0	1009	12034	0.8604	0.9546
ABCB10	0	0	6827	12035	0.9442	0.9546
KCNK6	0	0	11080	12036	0.9442	0.9546
KLHL10	1	0	5541	12037	0.9442	0.9546
MLL	0	0	11113	12038	0.9442	0.9546
IER5L	0	0	7415	12039	0.9442	0.9546
KLHL42	0	0	11105	12040	0.9442	0.9546
SNRPB	0	0	11199	12041	0.9442	0.9546
VPS37B	1	0	3647	12042	0.9442	0.9546
ENPP6	0	0	11201	12043	0.9442	0.9546
CHST14	0	0	7363	12044	0.9442	0.9546
KLHL24	1	0	3337	12045	0.9442	0.9546
BRCA1	2	0	3	12046	0.0078	0.9546
TXNDC5	2	0	960	12047	0.8467	0.9546
PDCD10	1	0	6266	12048	0.9442	0.9546
RPL11	0	0	11197	12049	0.9442	0.9546
OPN1LW	0	0	11211	12050	0.9442	0.9546
VPS45	0	0	11209	12051	0.9442	0.9546
BYSL	0	0	11095	12052	0.9442	0.9546
MSI2	1	0	1607	12053	0.9442	0.9546
TRAPPC13	0	0	11208	12054	0.9442	0.9546
hsa-mir-524	0	0	11213	12055	0.9442	0.9546
VN1R5	0	0	11200	12056	0.9442	0.9546
RPS24	1	0	660	12057	0.7325	0.9546
NAALAD2	0	0	11214	12058	0.9442	0.9546
NHLRC1	2	0	1500	12059	0.9442	0.9546
SLC46A1	0	0	11155	12060	0.9442	0.9546
MYL10	0	0	11147	12061	0.9442	0.9546
CDT1	1	0	1711	12062	0.9442	0.9546
GRPEL1	0	0	11153	12063	0.9442	0.9546
AMOTL1	0	0	18175	12064	0.9442	0.9546
DMAP1	0	0	11140	12065	0.9442	0.9546
ZC3H12A	0	0	11152	12066	0.9442	0.9546
PPWD1	0	0	11139	12067	0.9442	0.9546
SMIM9	0	0	11121	12068	0.9442	0.9546
TPR	1	0	3820	12069	0.9442	0.9546
CENPI	1	0	517	12070	0.6125	0.9546
DBF4	1	0	4345	12071	0.9442	0.9546
HDAC4	0	0	8960	12072	0.9442	0.9546
NOG	1	0	6014	12073	0.9442	0.9546
MBD3	0	0	11146	12074	0.9442	0.9546
ING4	0	0	11148	12075	0.9442	0.9546
IPO11	1	0	1774	12076	0.9442	0.9546
BPIFB3	0	0	11093	12077	0.9442	0.9546
MSTO1	0	0	11091	12078	0.9442	0.9546
C12orf56	1	0	5591	12079	0.9442	0.9546
MTCP1	2	0	1220	12080	0.9163	0.9546
EML4	0	0	11089	12081	0.9442	0.9546
DPAGT1	1	0	1172	12082	0.8898	0.9546
PAPSS2	0	0	11074	12083	0.9442	0.9546
hsa-mir-4795	0	0	11078	12084	0.9442	0.9546
GPR139	2	0	1170	12085	0.8896	0.9546
LOC100287399	0	0	11144	12086	0.9442	0.9546
RIPK2	0	0	8718	12087	0.9442	0.9546
MACROD1	0	0	11136	12088	0.9442	0.9546
ZNF563	0	0	11137	12089	0.9442	0.9546
DCBLD1	0	0	11145	12090	0.9442	0.9546
PDS5A	2	0	198	12091	0.3179	0.9546
SECISBP2	0	0	11085	12092	0.9442	0.9546
SOX2	1	0	2031	12093	0.9442	0.9546
RIMS1	0	0	11088	12094	0.9442	0.9546
EPHX1	1	0	4525	12095	0.9442	0.9546
IRAK1BP1	0	0	8429	12096	0.9442	0.9546
SMARCAD1	0	0	11193	12097	0.9442	0.9546
NEURL	1	0	3878	12098	0.9442	0.9546
CCNA2	2	0	364	12099	0.4776	0.9546
LAYN	0	0	11180	12100	0.9442	0.9546
ZNF317	1	0	4342	12101	0.9442	0.9546
FEM1C	1	0	4336	12102	0.9442	0.9546
KCTD15	0	0	11181	12103	0.9442	0.9546
PPP5C	0	0	8474	12104	0.9442	0.9546
SIRT2	0	0	6805	12105	0.9442	0.9546
COQ9	0	0	7516	12106	0.9442	0.9546
TBC1D21	1	0	4947	12107	0.9442	0.9546
LILRB1	0	0	11156	12108	0.9442	0.9546
APLP1	0	0	7280	12109	0.9442	0.9546
BAGE	0	0	11187	12110	0.9442	0.9546
XIRP1	1	0	3046	12111	0.9442	0.9546
TNRC6C	0	0	7105	12112	0.9442	0.9546
NDUFV3	0	0	11189	12113	0.9442	0.9546
MPC1L	0	0	10969	12114	0.9442	0.9546
SCXA	0	0	10965	12115	0.9442	0.9546
NOL12	2	0	283	12116	0.3914	0.9546
RAB4A	0	0	18153	12117	0.9442	0.9546
HSF2BP	1	0	5982	12118	0.9442	0.9546
NUCB2	1	0	2952	12119	0.9442	0.9546
CPN2	0	0	18224	12120	0.9442	0.9546
DKK2	0	0	10954	12121	0.9442	0.9546
GAB1	1	0	1324	12122	0.9345	0.9546
hsa-mir-6086	0	0	11182	12123	0.9442	0.9546
OR1D2	0	0	11073	12124	0.9442	0.9546
DPEP3	0	0	11185	12125	0.9442	0.9546
TAF13	1	0	5246	12126	0.9442	0.9546
PRKRIP1	0	0	10962	12127	0.9442	0.9546
YWHAH	2	0	547	12128	0.6307	0.9546
SLC5A2	0	0	8250	12129	0.9442	0.9546
TALDO1	1	0	3172	12130	0.9442	0.9546
CMTR1	0	0	10961	12131	0.9442	0.9546
MRP63	1	0	982	12132	0.8512	0.9546
SKA2	1	0	1728	12133	0.9442	0.9546
TOMM40	1	0	2007	12134	0.9442	0.9546
FCAR	1	0	5655	12135	0.9442	0.9546
hsa-mir-550a-3	0	0	11233	12136	0.9442	0.9546
CHCHD10	0	0	18178	12137	0.9442	0.9546
NFATC4	0	0	8869	12138	0.9442	0.9546
COG7	0	0	8997	12139	0.9442	0.9546
XG	0	0	11221	12140	0.9442	0.9546
OR10A4	0	0	6904	12141	0.9442	0.9546
CLEC4M	0	0	11202	12142	0.9442	0.9546
EPPK1	0	0	11206	12143	0.9442	0.9546
NOL6	0	0	11204	12144	0.9442	0.9546
KCNA1	0	0	11232	12145	0.9442	0.9546
UGP2	0	0	11236	12146	0.9442	0.9546
CLNS1A	0	0	11237	12147	0.9442	0.9546
ACADS	1	0	6547	12148	0.9442	0.9546
HRH3	1	0	2656	12149	0.9442	0.9546
C1R	0	0	11174	12150	0.9442	0.9546
LOC729020	0	0	11175	12151	0.9442	0.9546
MDN1	1	0	1477	12152	0.9442	0.9546
ZNF585A	0	0	11168	12153	0.9442	0.9546
HSPE1-MOB4	0	0	11173	12154	0.9442	0.9546
OLFM4	0	0	11158	12155	0.9442	0.9546
TCF7L1	2	0	1368	12156	0.9442	0.9546
RGMB	0	0	11172	12157	0.9442	0.9546
ZNF830	1	0	1551	12158	0.9442	0.9546
TNPO2	0	0	11220	12159	0.9442	0.9546
USP17L15	0	0	18139	12160	0.9442	0.9546
ESYT3	2	0	1219	12161	0.9145	0.9546
DENR	1	0	947	12162	0.8367	0.9546
RPL7A	0	0	11218	12163	0.9442	0.9546
GPR68	0	0	11224	12164	0.9442	0.9546
RYBP	0	0	11169	12165	0.9442	0.9546
PRSS55	1	0	5479	12166	0.9442	0.9546
PDE4DIP	2	0	991	12167	0.8519	0.9546
PACSIN3	0	0	10751	12168	0.9442	0.9546
SEL1L3	0	0	11346	12169	0.9442	0.9546
GTPBP2	0	0	11344	12170	0.9442	0.9546
TAS2R46	0	0	11345	12171	0.9442	0.9546
CLECL1	0	0	17957	12172	0.9442	0.9546
ZIM3	1	0	4049	12173	0.9442	0.9546
TAS2R31	0	0	6851	12174	0.9442	0.9546
IFNLR1	0	0	11343	12175	0.9442	0.9546
PHYHD1	0	0	11342	12176	0.9442	0.9546
NEUROG1	1	0	4589	12177	0.9442	0.9546
MGAT5B	1	0	4484	12178	0.9442	0.9546
KIAA1191	2	0	1570	12179	0.9442	0.9546
MFNG	1	0	4061	12180	0.9442	0.9546
SLC33A1	0	0	8318	12181	0.9442	0.9546
AKNA	1	0	3738	12182	0.9442	0.9546
ZNRD1	1	0	2539	12183	0.9442	0.9546
DNAJB1	0	0	11358	12184	0.9442	0.9546
KRT18	1	0	6015	12185	0.9442	0.9546
PHC2	1	0	4079	12186	0.9442	0.9546
UPB1	0	0	11787	12187	0.9442	0.9546
PDZK1	0	0	11788	12188	0.9442	0.9546
NPY	1	0	3974	12189	0.9442	0.9546
LENEP	1	0	6317	12190	0.9442	0.9546
FAM183A	1	0	3393	12191	0.9442	0.9546
LRTOMT	1	0	6725	12192	0.9442	0.9546
TMEM47	0	0	11793	12193	0.9442	0.9546
ARHGAP36	0	0	11786	12194	0.9442	0.9546
KIF26A	1	0	6585	12195	0.9442	0.9546
AK7	1	0	3256	12196	0.9442	0.9546
TMPRSS4	0	0	11350	12197	0.9442	0.9546
H2AFB1	1	0	6151	12198	0.9442	0.9546
BRF2	0	0	7390	12199	0.9442	0.9546
SV2A	2	0	1274	12200	0.9257	0.9546
SMARCD3	0	0	11347	12201	0.9442	0.9546
XPO6	0	0	11348	12202	0.9442	0.9546
SCYL3	1	0	6146	12203	0.9442	0.9546
MRPL9	2	0	412	12204	0.524	0.9546
PLEKHG1	0	0	11391	12205	0.9442	0.9546
ACSL3	0	0	11390	12206	0.9442	0.9546
SLC7A7	1	0	4390	12207	0.9442	0.9546
LRRC49	1	0	5410	12208	0.9442	0.9546
FLCN	1	0	5621	12209	0.9442	0.9546
NUTM2G	0	0	11335	12210	0.9442	0.9546
BTBD11	1	0	2590	12211	0.9442	0.9546
FAM150B	1	0	3232	12212	0.9442	0.9546
FPR1	0	0	7143	12213	0.9442	0.9546
TRIM4	1	0	1598	12214	0.9442	0.9546
TMEM102	1	0	6491	12215	0.9442	0.9546
CLTC	2	0	346	12216	0.4715	0.9546
LAIR1	0	0	11394	12217	0.9442	0.9546
HAUS5	1	0	1121	12218	0.8778	0.9546
PLCXD1	0	0	11399	12219	0.9442	0.9546
PXDN	0	0	11387	12220	0.9442	0.9546
ZNF33B	0	0	7716	12221	0.9442	0.9546
PYURF	0	0	11400	12222	0.9442	0.9546
IZUMO4	0	0	9030	12223	0.9442	0.9546
GLB1L	1	0	4962	12224	0.9442	0.9546
PRKAG3	0	0	11337	12225	0.9442	0.9546
PIK3R6	0	0	11325	12226	0.9442	0.9546
RAC2	0	0	11330	12227	0.9442	0.9546
ARID3B	1	0	3700	12228	0.9442	0.9546
MYLIP	0	0	11341	12229	0.9442	0.9546
PLEKHM1	0	0	11328	12230	0.9442	0.9546
CD44	1	0	3736	12231	0.9442	0.9546
SLC4A8	0	0	8440	12232	0.9442	0.9546
SMURF1	1	0	5277	12233	0.9442	0.9546
DEFB121	2	0	921	12234	0.8266	0.9546
PIK3C3	1	0	2455	12235	0.9442	0.9546
GNG10	2	0	1120	12236	0.8775	0.9546
USP14	0	0	8364	12237	0.9442	0.9546
FREM2	1	0	4974	12238	0.9442	0.9546
TWIST2	1	0	4044	12239	0.9442	0.9546
MUC2	0	0	11340	12240	0.9442	0.9546
USH2A	0	0	7633	12241	0.9442	0.9546
MAZ	0	0	11742	12242	0.9442	0.9546
PLCB2	0	0	8847	12243	0.9442	0.9546
GINM1	0	0	11733	12244	0.9442	0.9546
PHOX2A	1	0	4553	12245	0.9442	0.9546
IPO13	2	0	1432	12246	0.9442	0.9546
METAP2	1	0	1819	12247	0.9442	0.9546
POTEE	0	0	11739	12248	0.9442	0.9546
PDRG1	1	0	2012	12249	0.9442	0.9546
GPR37	1	0	3993	12250	0.9442	0.9546
DNAJC22	1	0	4407	12251	0.9442	0.9546
CLEC19A	0	0	11743	12252	0.9442	0.9546
HSPA12A	0	0	11746	12253	0.9442	0.9546
BMP8B	1	0	4774	12254	0.9442	0.9546
OPTN	0	0	11744	12255	0.9442	0.9546
ANKRD66	0	0	11735	12256	0.9442	0.9546
DHX36	2	0	526	12257	0.6202	0.9546
CYHR1	0	0	11750	12258	0.9442	0.9546
EXOC3	1	0	3525	12259	0.9442	0.9546
OLFML1	1	0	6618	12260	0.9442	0.9546
FAM21A	0	0	11755	12261	0.9442	0.9546
CCKAR	0	0	11758	12262	0.9442	0.9546
RBMS2	0	0	8526	12263	0.9442	0.9546
TP53I11	0	0	11762	12264	0.9442	0.9546
OR13C2	0	0	11761	12265	0.9442	0.9546
ADAMTS4	0	0	11760	12266	0.9442	0.9546
NLRP10	0	0	11763	12267	0.9442	0.9546
CEP350	1	0	3036	12268	0.9442	0.9546
PCBP3	0	0	8421	12269	0.9442	0.9546
N4BP2L1	0	0	8938	12270	0.9442	0.9546
GOLGA6B	0	0	11768	12271	0.9442	0.9546
PRX	0	0	11766	12272	0.9442	0.9546
ZNF786	0	0	11773	12273	0.9442	0.9546
TMEM132E	0	0	8305	12274	0.9442	0.9546
CEACAM20	0	0	11757	12275	0.9442	0.9546
C2CD4C	1	0	2722	12276	0.9442	0.9546
DTX3	0	0	11770	12277	0.9442	0.9546
GOLGA6L1	0	0	11782	12278	0.9442	0.9546
STX5	0	0	11783	12279	0.9442	0.9546
BRAT1	0	0	6832	12280	0.9442	0.9546
KPNA7	0	0	11774	12281	0.9442	0.9546
RHPN1	1	0	3142	12282	0.9442	0.9546
FIGNL2	0	0	11779	12283	0.9442	0.9546
NDUFA9	0	0	11809	12284	0.9442	0.9546
SLC18A2	1	0	5522	12285	0.9442	0.9546
SMAP2	2	0	1325	12286	0.9345	0.9546
SPATA31A1	0	0	11791	12287	0.9442	0.9546
HNRNPU	1	0	3399	12288	0.9442	0.9546
NOS1AP	0	0	8325	12289	0.9442	0.9546
RBKS	1	0	2538	12290	0.9442	0.9546
TPCN1	0	0	8406	12291	0.9442	0.9546
KRT6B	0	0	8360	12292	0.9442	0.9546
AP1S3	0	0	7936	12293	0.9442	0.9546
IFFO2	0	0	8145	12294	0.9442	0.9546
ACKR2	0	0	11777	12295	0.9442	0.9546
DNMT1	0	0	8189	12296	0.9442	0.9546
COMMD4	1	0	5845	12297	0.9442	0.9546
CUEDC1	0	0	18277	12298	0.9442	0.9546
GALNT16	0	0	11797	12299	0.9442	0.9546
FOLH1	0	0	18296	12300	0.9442	0.9546
IMPA2	0	0	7666	12301	0.9442	0.9546
LARP6	1	0	5639	12302	0.9442	0.9546
SNX7	1	0	6557	12303	0.9442	0.9546
STAG1	2	0	930	12304	0.8285	0.9546
PRM3	0	0	11805	12305	0.9442	0.9546
RHCE	0	0	11814	12306	0.9442	0.9546
DCAF8L2	0	0	11807	12307	0.9442	0.9546
FBF1	0	0	17977	12308	0.9442	0.9546
CDNF	0	0	11810	12309	0.9442	0.9546
C17orf112	0	0	7303	12310	0.9442	0.9546
ZCCHC9	1	0	4888	12311	0.9442	0.9546
KDSR	1	0	771	12312	0.7806	0.9546
CD248	1	0	3471	12313	0.9442	0.9546
UCK1	0	0	17989	12314	0.9442	0.9546
MREG	2	0	1149	12315	0.8893	0.9546
GLRB	1	0	3231	12316	0.9442	0.9546
CNTNAP3B	1	0	5663	12317	0.9442	0.9546
FARSB	2	0	933	12318	0.8289	0.9546
SNCAIP	1	0	1937	12319	0.9442	0.9546
CTNNBL1	2	0	130	12320	0.2026	0.9546
DUSP14	1	0	3581	12321	0.9442	0.9546
IPMK	0	0	11290	12322	0.9442	0.9546
RAB17	0	0	11514	12323	0.9442	0.9546
METTL3	0	0	11512	12324	0.9442	0.9546
TNFRSF10A	1	0	4757	12325	0.9442	0.9546
SAMD1	0	0	11516	12326	0.9442	0.9546
FCAMR	1	0	5306	12327	0.9442	0.9546
MAP3K14	0	0	11403	12328	0.9442	0.9546
UBE2S	2	0	147	12329	0.2357	0.9546
IRGC	0	0	8482	12330	0.9442	0.9546
FAM219B	0	0	11513	12331	0.9442	0.9546
RFX7	0	0	11300	12332	0.9442	0.9546
ICAM2	0	0	11315	12333	0.9442	0.9546
ANKRD20A1	1	0	3225	12334	0.9442	0.9546
SUN2	1	0	5964	12335	0.9442	0.9546
GOLT1A	1	0	3527	12336	0.9442	0.9546
RGS14	0	0	8592	12337	0.9442	0.9546
MYT1	0	0	7264	12338	0.9442	0.9546
PBX4	0	0	18002	12339	0.9442	0.9546
ZSWIM8	0	0	11311	12340	0.9442	0.9546
PRPS1L1	0	0	11296	12341	0.9442	0.9546
SRRT	1	0	218	12342	0.3406	0.9546
C8orf33	1	0	2833	12343	0.9442	0.9546
GPR98	1	0	3801	12344	0.9442	0.9546
SKP1	1	0	820	12345	0.8052	0.9546
PDZD9	1	0	3867	12346	0.9442	0.9546
ANKRD54	1	0	2871	12347	0.9442	0.9546
APH1A	0	0	11281	12348	0.9442	0.9546
DUSP7	1	0	3309	12349	0.9442	0.9546
PLEKHH2	0	0	11489	12350	0.9442	0.9546
GP1BA	0	0	8924	12351	0.9442	0.9546
PTGES	0	0	8328	12352	0.9442	0.9546
SH3BP5L	1	0	4471	12353	0.9442	0.9546
TYW5	0	0	11490	12354	0.9442	0.9546
ATG16L2	0	0	11486	12355	0.9442	0.9546
LOC389895	0	0	11487	12356	0.9442	0.9546
DGKZ	0	0	7606	12357	0.9442	0.9546
SSTR2	0	0	11488	12358	0.9442	0.9546
NFU1	1	0	1767	12359	0.9442	0.9546
GTF3C6	1	0	6677	12360	0.9442	0.9546
SPC25	1	0	1221	12361	0.9163	0.9546
ZNF182	1	0	1567	12362	0.9442	0.9546
COX6A1	1	0	1702	12363	0.9442	0.9546
KIAA1522	0	0	11504	12364	0.9442	0.9546
SLC25A14	1	0	2188	12365	0.9442	0.9546
SERPINB8	1	0	2492	12366	0.9442	0.9546
RILP	1	0	6470	12367	0.9442	0.9546
MRPS25	1	0	1678	12368	0.9442	0.9546
UGDH	1	0	2474	12369	0.9442	0.9546
HAUS6	0	0	11525	12370	0.9442	0.9546
ARSJ	1	0	3945	12371	0.9442	0.9546
PACRG	0	0	11522	12372	0.9442	0.9546
C7orf26	1	0	854	12373	0.8131	0.9546
MMP19	1	0	6614	12374	0.9442	0.9546
NCAPD3	1	0	1173	12375	0.89	0.9546
RGPD1	0	0	11523	12376	0.9442	0.9546
ARHGEF38	0	0	7958	12377	0.9442	0.9546
NEFL	0	0	11492	12378	0.9442	0.9546
PDE1C	0	0	7933	12379	0.9442	0.9546
STARD3	1	0	3640	12380	0.9442	0.9546
YIPF2	2	0	342	12381	0.4638	0.9546
UACA	1	0	5609	12382	0.9442	0.9546
ZFHX2	0	0	11518	12383	0.9442	0.9546
USP39	0	0	11506	12384	0.9442	0.9546
PLEKHA2	0	0	11520	12385	0.9442	0.9546
NIM1	0	0	11319	12386	0.9442	0.9546
FLRT2	0	0	11267	12387	0.9442	0.9546
OR52E2	1	0	6580	12388	0.9442	0.9546
HIST2H3A	0	0	11262	12389	0.9442	0.9546
FGF23	0	0	11268	12390	0.9442	0.9546
BRD8	1	0	6098	12391	0.9442	0.9546
AP1S2	1	0	6078	12392	0.9442	0.9546
EIF4A2	1	0	4977	12393	0.9442	0.9546
RNASE4	1	0	1759	12394	0.9442	0.9546
RBP7	1	0	5013	12395	0.9442	0.9546
MORF4L2	0	0	8070	12396	0.9442	0.9546
SGK223	0	0	11277	12397	0.9442	0.9546
CNBD2	0	0	11270	12398	0.9442	0.9546
GALNT10	1	0	3492	12399	0.9442	0.9546
CEP152	0	0	11275	12400	0.9442	0.9546
IL3RA	0	0	11264	12401	0.9442	0.9546
HSDL2	0	0	7019	12402	0.9442	0.9546
ATRX	1	0	1779	12403	0.9442	0.9546
WRNIP1	0	0	11263	12404	0.9442	0.9546
GEMIN8	1	0	761	12405	0.7806	0.9546
RAB14	0	0	11363	12406	0.9442	0.9546
ASB18	1	0	4209	12407	0.9442	0.9546
VPS13B	2	0	789	12408	0.7956	0.9546
CACNA1E	0	0	8392	12409	0.9442	0.9546
KHDRBS1	1	0	4211	12410	0.9442	0.9546
EXOSC9	2	0	1138	12411	0.8845	0.9546
ETAA1	0	0	11370	12412	0.9442	0.9546
CXorf65	2	0	1155	12413	0.8893	0.9546
PRB3	0	0	11379	12414	0.9442	0.9546
FAM229A	0	0	11365	12415	0.9442	0.9546
hsa-mir-548f-4	0	0	11372	12416	0.9442	0.9546
C1orf63	0	0	8437	12417	0.9442	0.9546
FAM76B	1	0	3493	12418	0.9442	0.9546
NAT9	1	0	5561	12419	0.9442	0.9546
MRPS27	0	0	7943	12420	0.9442	0.9546
MYCBPAP	1	0	6157	12421	0.9442	0.9546
PRRT3	0	0	8706	12422	0.9442	0.9546
RNF20	2	0	558	12423	0.6379	0.9546
MRPS26	1	0	3083	12424	0.9442	0.9546
AIP	2	0	974	12425	0.8502	0.9546
RBMXL3	0	0	6903	12426	0.9442	0.9546
FRS2	1	0	4346	12427	0.9442	0.9546
HEY1	0	0	11257	12428	0.9442	0.9546
ARL14	0	0	11254	12429	0.9442	0.9546
MCIDAS	0	0	11250	12430	0.9442	0.9546
MOCS3	2	0	197	12431	0.3154	0.9546
REG3A	1	0	6639	12432	0.9442	0.9546
DUOX1	1	0	5424	12433	0.9442	0.9546
SLC13A4	0	0	11318	12434	0.9442	0.9546
XAGE3	1	0	6460	12435	0.9442	0.9546
PLAC8L1	0	0	11304	12436	0.9442	0.9546
SOS1	1	0	5459	12437	0.9442	0.9546
NMRAL1	0	0	11308	12438	0.9442	0.9546
C5orf48	1	0	2888	12439	0.9442	0.9546
REL	0	0	6932	12440	0.9442	0.9546
BCL2L13	0	0	11240	12441	0.9442	0.9546
CECR6	1	0	4999	12442	0.9442	0.9546
HSCB	1	0	894	12443	0.8225	0.9546
SPATA31C2	0	0	11239	12444	0.9442	0.9546
DSCR6	0	0	11247	12445	0.9442	0.9546
PCYT2	2	0	1233	12446	0.9199	0.9546
NCL	2	0	1056	12447	0.8688	0.9546
MGARP	0	0	11244	12448	0.9442	0.9546
ZNF12	0	0	11259	12449	0.9442	0.9546
PRR25	0	0	8463	12450	0.9442	0.9546
FAM50A	1	0	3620	12451	0.9442	0.9546
UCHL3	1	0	1595	12452	0.9442	0.9546
SURF4	1	0	3264	12453	0.9442	0.9546
NUDT16L1	1	0	2805	12454	0.9442	0.9546
KRTAP10-3	0	0	7738	12455	0.9442	0.9546
FGF3	1	0	4182	12456	0.9442	0.9546
MICU2	0	0	11243	12457	0.9442	0.9546
TET2	0	0	11241	12458	0.9442	0.9546
CYP4F8	0	0	11721	12459	0.9442	0.9546
DGKE	1	0	6315	12460	0.9442	0.9546
GCAT	1	0	2664	12461	0.9442	0.9546
C2orf16	0	0	11720	12462	0.9442	0.9546
KLRB1	0	0	11661	12463	0.9442	0.9546
PSMC3IP	1	0	2582	12464	0.9442	0.9546
AMOTL2	0	0	7552	12465	0.9442	0.9546
ATP5O	1	0	1952	12466	0.9442	0.9546
CENPM	0	0	11668	12467	0.9442	0.9546
VSX2	0	0	11715	12468	0.9442	0.9546
PPP1R1C	0	0	11716	12469	0.9442	0.9546
IFT27	0	0	11727	12470	0.9442	0.9546
ZFAND6	1	0	3057	12471	0.9442	0.9546
PITX1	0	0	11714	12472	0.9442	0.9546
ZNF579	1	0	4477	12473	0.9442	0.9546
CARD17	1	0	5622	12474	0.9442	0.9546
EIF4H	1	0	5846	12475	0.9442	0.9546
JHDM1D	1	0	1651	12476	0.9442	0.9546
ARRDC3	1	0	6372	12477	0.9442	0.9546
PAPLN	0	0	11670	12478	0.9442	0.9546
PAF1	1	0	695	12479	0.7528	0.9546
SMCO4	0	0	11655	12480	0.9442	0.9546
CNPY2	1	0	634	12481	0.7119	0.9546
PRMT6	1	0	3793	12482	0.9442	0.9546
LRRC29	0	0	18259	12483	0.9442	0.9546
CHST1	0	0	11684	12484	0.9442	0.9546
HJURP	1	0	1251	12485	0.9217	0.9546
CAB39	1	0	4742	12486	0.9442	0.9546
OR11H2	0	0	11653	12487	0.9442	0.9546
GTF2IRD2B	0	0	11665	12488	0.9442	0.9546
EEF1B2	0	0	11666	12489	0.9442	0.9546
ALOX15	2	0	1575	12490	0.9442	0.9546
SPSB2	1	0	6709	12491	0.9442	0.9546
TREML1	0	0	11658	12492	0.9442	0.9546
UPK3B	2	0	721	12493	0.7622	0.9546
PSMA4	1	0	1339	12494	0.9349	0.9546
NLRP6	0	0	11702	12495	0.9442	0.9546
FIP1L1	1	0	142	12496	0.2236	0.9546
ARPP21	1	0	5261	12497	0.9442	0.9546
RABGGTA	0	0	11701	12498	0.9442	0.9546
HECA	1	0	5681	12499	0.9442	0.9546
TMEM235	1	0	3971	12500	0.9442	0.9546
RPL36AL	1	0	1126	12501	0.8787	0.9546
NUP88	1	0	935	12502	0.829	0.9546
PEMT	0	0	11710	12503	0.9442	0.9546
ZNF512B	1	0	3416	12504	0.9442	0.9546
ARG2	1	0	6135	12505	0.9442	0.9546
TFPI2	1	0	3946	12506	0.9442	0.9546
KLRC4	0	0	11590	12507	0.9442	0.9546
DNAH12	1	0	5606	12508	0.9442	0.9546
GMFB	0	0	11704	12509	0.9442	0.9546
RANBP2	0	0	7226	12510	0.9442	0.9546
EFCAB13	0	0	11594	12511	0.9442	0.9546
EIF3G	1	0	3401	12512	0.9442	0.9546
SYNE3	1	0	4804	12513	0.9442	0.9546
KRTAP9-4	1	0	4478	12514	0.9442	0.9546
POM121L2	0	0	11711	12515	0.9442	0.9546
TLDC2	0	0	11726	12516	0.9442	0.9546
MARK3	2	0	369	12517	0.483	0.9546
NEUROD1	1	0	5168	12518	0.9442	0.9546
NR2E3	0	0	11731	12519	0.9442	0.9546
CUL1	0	0	11723	12520	0.9442	0.9546
MLH1	0	0	6846	12521	0.9442	0.9546
C11orf82	0	0	11706	12522	0.9442	0.9546
CCDC174	0	0	18271	12523	0.9442	0.9546
CISD3	0	0	8221	12524	0.9442	0.9546
ACBD3	0	0	18250	12525	0.9442	0.9546
hsa-mir-382	0	0	11695	12526	0.9442	0.9546
ZNF362	1	0	5133	12527	0.9442	0.9546
COL24A1	0	0	7946	12528	0.9442	0.9546
SKA3	0	0	11691	12529	0.9442	0.9546
ZNF333	0	0	11698	12530	0.9442	0.9546
PI4KB	0	0	11685	12531	0.9442	0.9546
CALML6	0	0	10814	12532	0.9442	0.9546
KIAA1468	1	0	6119	12533	0.9442	0.9546
NSMCE4A	1	0	2187	12534	0.9442	0.9546
KCNS3	1	0	6359	12535	0.9442	0.9546
SLCO4A1	0	0	10812	12536	0.9442	0.9546
LOC643802	0	0	10755	12537	0.9442	0.9546
AKAP14	0	0	10756	12538	0.9442	0.9546
HSPA12B	0	0	7349	12539	0.9442	0.9546
RNASEH2B	0	0	10759	12540	0.9442	0.9546
SMYD2	1	0	3966	12541	0.9442	0.9546
DLD	0	0	10821	12542	0.9442	0.9546
NABP2	0	0	10792	12543	0.9442	0.9546
RIT2	0	0	7893	12544	0.9442	0.9546
CCDC177	0	0	10824	12545	0.9442	0.9546
PTK7	0	0	10809	12546	0.9442	0.9546
TAGLN2	0	0	10808	12547	0.9442	0.9546
IL11RA	0	0	7617	12548	0.9442	0.9546
ARL4A	2	0	1088	12549	0.8735	0.9546
ATP6V0C	2	0	298	12550	0.3964	0.9546
RSPH10B	0	0	18337	12551	0.9442	0.9546
GATSL3	1	0	2243	12552	0.9442	0.9546
HERPUD1	0	0	10746	12553	0.9442	0.9546
NFRKB	1	0	835	12554	0.807	0.9546
MLL3	0	0	10754	12555	0.9442	0.9546
LOC100287036	0	0	10752	12556	0.9442	0.9546
ERVFRD-1	0	0	7235	12557	0.9442	0.9546
BCAP31	1	0	4699	12558	0.9442	0.9546
ETNK1	1	0	4707	12559	0.9442	0.9546
TAS2R50	0	0	7121	12560	0.9442	0.9546
SLC45A4	0	0	10763	12561	0.9442	0.9546
FBL	2	0	1196	12562	0.8959	0.9546
CERS6	1	0	5816	12563	0.9442	0.9546
ALG12	0	0	10748	12564	0.9442	0.9546
SERPINB12	0	0	10747	12565	0.9442	0.9546
C9orf96	1	0	2296	12566	0.9442	0.9546
SCGB3A1	0	0	7842	12567	0.9442	0.9546
GPR114	1	0	3267	12568	0.9442	0.9546
TBC1D2	1	0	4881	12569	0.9442	0.9546
HSPG2	1	0	5814	12570	0.9442	0.9546
FCHO1	0	0	11680	12571	0.9442	0.9546
MCAM	2	0	810	12572	0.8039	0.9546
NLRC4	1	0	1851	12573	0.9442	0.9546
PROZ	0	0	11677	12574	0.9442	0.9546
SLC35A4	0	0	11678	12575	0.9442	0.9546
C3	1	0	4163	12576	0.9442	0.9546
MAGEA2	0	0	11689	12577	0.9442	0.9546
hsa-mir-4801	0	0	11688	12578	0.9442	0.9546
UFL1	1	0	3297	12579	0.9442	0.9546
TCTE3	0	0	7875	12580	0.9442	0.9546
USP47	2	0	1602	12581	0.9442	0.9546
DDI2	0	0	11674	12582	0.9442	0.9546
HAPLN3	0	0	8478	12583	0.9442	0.9546
JOSD2	0	0	7212	12584	0.9442	0.9546
TSPAN19	0	0	7801	12585	0.9442	0.9546
RP1	0	0	10789	12586	0.9442	0.9546
SDCCAG3	1	0	1301	12587	0.9339	0.9546
DNHD1	0	0	7047	12588	0.9442	0.9546
SERTAD1	0	0	8192	12589	0.9442	0.9546
EHD4	0	0	10786	12590	0.9442	0.9546
OR4D2	1	0	3502	12591	0.9442	0.9546
LETM1	0	0	10791	12592	0.9442	0.9546
CACNA2D3	0	0	10794	12593	0.9442	0.9546
MEDAG	0	0	10795	12594	0.9442	0.9546
NUDT2	0	0	7378	12595	0.9442	0.9546
NISCH	0	0	10797	12596	0.9442	0.9546
LMAN2	1	0	4515	12597	0.9442	0.9546
KIF4A	2	0	1267	12598	0.9256	0.9546
UBE2N	2	0	730	12599	0.7676	0.9546
REG1B	0	0	7102	12600	0.9442	0.9546
CACUL1	1	0	2773	12601	0.9442	0.9546
CCDC105	0	0	10801	12602	0.9442	0.9546
VPS11	0	0	10802	12603	0.9442	0.9546
MIA3	1	0	3064	12604	0.9442	0.9546
ZDBF2	1	0	2034	12605	0.9442	0.9546
AAGAB	0	0	11855	12606	0.9442	0.9546
TRMT61B	0	0	7413	12607	0.9442	0.9546
SCN5A	0	0	11852	12608	0.9442	0.9546
LITAF	0	0	11840	12609	0.9442	0.9546
ZNF175	0	0	11837	12610	0.9442	0.9546
IFITM3	1	0	2884	12611	0.9442	0.9546
C3orf14	0	0	18287	12612	0.9442	0.9546
C9orf135	1	0	4024	12613	0.9442	0.9546
PLEKHA3	1	0	2095	12614	0.9442	0.9546
WDR45B	0	0	11835	12615	0.9442	0.9546
ELTD1	0	0	11850	12616	0.9442	0.9546
ARL2	1	0	3259	12617	0.9442	0.9546
ASPM	1	0	1342	12618	0.9396	0.9546
PARP4	1	0	6374	12619	0.9442	0.9546
CCDC33	1	0	4199	12620	0.9442	0.9546
EHMT1	1	0	3082	12621	0.9442	0.9546
ZNF24	1	0	6395	12622	0.9442	0.9546
MLLT3	0	0	8748	12623	0.9442	0.9546
ZNF394	0	0	11627	12624	0.9442	0.9546
RRP9	1	0	1785	12625	0.9442	0.9546
ESPN	0	0	7912	12626	0.9442	0.9546
RNF215	1	0	3042	12627	0.9442	0.9546
CNTN2	0	0	11626	12628	0.9442	0.9546
ZNF580	2	0	1349	12629	0.9432	0.9546
AKAP8L	0	0	6844	12630	0.9442	0.9546
AIFM1	2	0	315	12631	0.4307	0.9546
ISM2	1	0	6671	12632	0.9442	0.9546
LARS	2	0	436	12633	0.5473	0.9546
JSRP1	0	0	11843	12634	0.9442	0.9546
IL18	0	0	11732	12635	0.9442	0.9546
MRPL15	0	0	11623	12636	0.9442	0.9546
BLOC1S2	0	0	8259	12637	0.9442	0.9546
C14orf182	0	0	6961	12638	0.9442	0.9546
LOC100505549	0	0	18290	12639	0.9442	0.9546
NOC4L	1	0	396	12640	0.524	0.9546
DCAF4L2	0	0	11856	12641	0.9442	0.9546
CAPZA3	0	0	7180	12642	0.9442	0.9546
RABGAP1	1	0	4105	12643	0.9442	0.9546
COIL	1	0	5453	12644	0.9442	0.9546
HSPD1	1	0	6745	12645	0.9442	0.9546
CDY1	0	0	11889	12646	0.9442	0.9546
MRPL40	0	0	11864	12647	0.9442	0.9546
AMER2	0	0	11861	12648	0.9442	0.9546
ECE1	1	0	1662	12649	0.9442	0.9546
GRIN2D	1	0	1987	12650	0.9442	0.9546
TTLL12	0	0	11869	12651	0.9442	0.9546
CBLN1	1	0	5456	12652	0.9442	0.9546
GTF2F1	1	0	6082	12653	0.9442	0.9546
PRPF18	1	0	3747	12654	0.9442	0.9546
FAM64A	0	0	7586	12655	0.9442	0.9546
CA3	0	0	7503	12656	0.9442	0.9546
TMEM70	0	0	11871	12657	0.9442	0.9546
SDR9C7	0	0	11833	12658	0.9442	0.9546
RDM1	0	0	11834	12659	0.9442	0.9546
FZD8	1	0	5108	12660	0.9442	0.9546
FLNA	1	0	4420	12661	0.9442	0.9546
DGKG	0	0	11817	12662	0.9442	0.9546
CSNK1E	1	0	2242	12663	0.9442	0.9546
AQP2	0	0	11820	12664	0.9442	0.9546
CNGA1	1	0	5780	12665	0.9442	0.9546
GPR56	0	0	11823	12666	0.9442	0.9546
EPS8L2	1	0	4709	12667	0.9442	0.9546
KRTAP9-2	0	0	11879	12668	0.9442	0.9546
MFSD5	1	0	3968	12669	0.9442	0.9546
MEGF9	0	0	8675	12670	0.9442	0.9546
HS3ST3B1	0	0	11877	12671	0.9442	0.9546
BEST2	0	0	7343	12672	0.9442	0.9546
HOMEZ	0	0	6857	12673	0.9442	0.9546
PNMA1	1	0	6529	12674	0.9442	0.9546
SLIT3	0	0	8878	12675	0.9442	0.9546
NARFL	1	0	463	12676	0.5654	0.9546
MPV17L2	1	0	5941	12677	0.9442	0.9546
ADAM29	2	0	1470	12678	0.9442	0.9546
PSMD8	1	0	1484	12679	0.9442	0.9546
TRMT10B	0	0	11568	12680	0.9442	0.9546
SATB1	1	0	4491	12681	0.9442	0.9546
TAS2R40	0	0	11575	12682	0.9442	0.9546
RNF128	2	0	1344	12683	0.9405	0.9546
CDC26	1	0	5184	12684	0.9442	0.9546
RGPD3	0	0	8803	12685	0.9442	0.9546
TRPV2	0	0	8111	12686	0.9442	0.9546
THUMPD1	0	0	11583	12687	0.9442	0.9546
SAV1	0	0	11586	12688	0.9442	0.9546
hsa-mir-548t	0	0	11585	12689	0.9442	0.9546
PTGDR2	0	0	11571	12690	0.9442	0.9546
UBE2M	1	0	1215	12691	0.9145	0.9546
BPY2	0	0	11570	12692	0.9442	0.9546
HERC4	0	0	11572	12693	0.9442	0.9546
GLUL	1	0	5988	12694	0.9442	0.9546
DDX60	1	0	5149	12695	0.9442	0.9546
UBXN2B	1	0	5613	12696	0.9442	0.9546
TDRD1	0	0	7931	12697	0.9442	0.9546
CYP4V2	1	0	5605	12698	0.9442	0.9546
SATL1	0	0	11606	12699	0.9442	0.9546
HEATR5B	0	0	11593	12700	0.9442	0.9546
TYMP	1	0	3806	12701	0.9442	0.9546
CCNI	0	0	11592	12702	0.9442	0.9546
LRRC3	1	0	5818	12703	0.9442	0.9546
TIMM23	0	0	11574	12704	0.9442	0.9546
ZNF789	1	0	3657	12705	0.9442	0.9546
RPL37	1	0	1156	12706	0.8895	0.9546
CHID1	2	0	548	12707	0.6307	0.9546
DPF2	1	0	4341	12708	0.9442	0.9546
HSH2D	0	0	11601	12709	0.9442	0.9546
ZNF8	0	0	11599	12710	0.9442	0.9546
KRTAP10-11	0	0	11602	12711	0.9442	0.9546
GNA13	1	0	4846	12712	0.9442	0.9546
C6orf47	1	0	5369	12713	0.9442	0.9546
HIST1H3A	1	0	3440	12714	0.9442	0.9546
EIF3A	1	0	3025	12715	0.9442	0.9546
EFCAB3	0	0	11617	12716	0.9442	0.9546
FAM134C	0	0	11615	12717	0.9442	0.9546
TBCD	1	0	1690	12718	0.9442	0.9546
BAG1	2	0	1252	12719	0.9217	0.9546
CDCP2	1	0	3999	12720	0.9442	0.9546
BIRC6	0	0	11629	12721	0.9442	0.9546
C10orf137	2	0	668	12722	0.7371	0.9546
SMIM13	0	0	11624	12723	0.9442	0.9546
FAM162B	0	0	8470	12724	0.9442	0.9546
XPNPEP1	1	0	3412	12725	0.9442	0.9546
EIF3F	0	0	11613	12726	0.9442	0.9546
FAM105B	0	0	7438	12727	0.9442	0.9546
FAM69A	1	0	2285	12728	0.9442	0.9546
TAF12	2	0	667	12729	0.7371	0.9546
ADPRM	0	0	11609	12730	0.9442	0.9546
KIF23	1	0	3988	12731	0.9442	0.9546
FAM207A	1	0	4077	12732	0.9442	0.9546
TRAF4	1	0	3631	12733	0.9442	0.9546
HIVEP1	1	0	3140	12734	0.9442	0.9546
PALM2	0	0	11581	12735	0.9442	0.9546
HACE1	0	0	6873	12736	0.9442	0.9546
ZNF805	0	0	11579	12737	0.9442	0.9546
SPDL1	0	0	11578	12738	0.9442	0.9546
LTBP2	0	0	7274	12739	0.9442	0.9546
H3F3C	1	0	4214	12740	0.9442	0.9546
GJA5	1	0	3485	12741	0.9442	0.9546
DRAXIN	0	0	11649	12742	0.9442	0.9546
LMX1B	1	0	6043	12743	0.9442	0.9546
C10orf2	1	0	375	12744	0.495	0.9546
SSH3	2	0	1471	12745	0.9442	0.9546
TPH1	0	0	8798	12746	0.9442	0.9546
CMBL	2	0	1491	12747	0.9442	0.9546
HLA-DQB2	2	0	1050	12748	0.8674	0.9546
DNAAF1	2	0	1442	12749	0.9442	0.9546
TAF2	2	0	291	12750	0.3923	0.9546
RPAIN	1	0	966	12751	0.8484	0.9546
LRRFIP2	0	0	12402	12752	0.9442	0.9546
MRPS18A	1	0	5069	12753	0.9442	0.9546
OR4K17	2	0	1321	12754	0.9341	0.9546
POLR2J	1	0	5821	12755	0.9442	0.9546
ARGLU1	1	0	6428	12756	0.9442	0.9546
TAF8	2	0	214	12757	0.3303	0.9546
OR10G4	0	0	7028	12758	0.9442	0.9546
SETDB2	1	0	5319	12759	0.9442	0.9546
POTED	1	0	2712	12760	0.9442	0.9546
EMR2	1	0	5569	12761	0.9442	0.9546
NDC80	2	0	437	12762	0.5473	0.9546
COX7B	1	0	3421	12763	0.9442	0.9546
DAP3	1	0	990	12764	0.8519	0.9546
CHIC2	0	0	7430	12765	0.9442	0.9546
PPP1R36	0	0	12461	12766	0.9442	0.9546
MGEA5	1	0	2048	12767	0.9442	0.9546
TTYH3	1	0	5878	12768	0.9442	0.9546
PPP1R18	0	0	8623	12769	0.9442	0.9546
VCAM1	1	0	6416	12770	0.9442	0.9546
SEMA6C	0	0	12425	12771	0.9442	0.9546
CHP1	2	0	1475	12772	0.9442	0.9546
DESI1	2	0	1167	12773	0.8895	0.9546
TMEM175	2	0	694	12774	0.7517	0.9546
RPS6KC1	1	0	3685	12775	0.9442	0.9546
PSMD11	1	0	6480	12776	0.9442	0.9546
IDI2	0	0	8535	12777	0.9442	0.9546
CASP2	1	0	4686	12778	0.9442	0.9546
NDUFA8	1	0	1803	12779	0.9442	0.9546
GDF1	2	0	1450	12780	0.9442	0.9546
PPIE	2	0	70	12781	0.1045	0.9546
MTERFD3	1	0	4703	12782	0.9442	0.9546
PCDHGA1	0	0	12398	12783	0.9442	0.9546
RSBN1L	0	0	12399	12784	0.9442	0.9546
SSTR4	1	0	5253	12785	0.9442	0.9546
PLK5	0	0	12004	12786	0.9442	0.9546
ADM	1	0	4619	12787	0.9442	0.9546
CLPS	2	0	332	12788	0.4516	0.9546
POT1	1	0	6249	12789	0.9442	0.9546
PTN	1	0	2764	12790	0.9442	0.9546
SLC45A2	0	0	12002	12791	0.9442	0.9546
IGSF21	0	0	6820	12792	0.9442	0.9546
XPR1	0	0	8462	12793	0.9442	0.9546
DDX20	1	0	2067	12794	0.9442	0.9546
HIST1H2BG	1	0	5558	12795	0.9442	0.9546
UGT1A1	0	0	12019	12796	0.9442	0.9546
CEP192	2	0	313	12797	0.4281	0.9546
RAB27A	0	0	12000	12798	0.9442	0.9546
MMP3	0	0	7398	12799	0.9442	0.9546
LOC283403	0	0	12016	12800	0.9442	0.9546
AMPD1	1	0	5708	12801	0.9442	0.9546
LIPI	0	0	12020	12802	0.9442	0.9546
SLC25A22	1	0	4526	12803	0.9442	0.9546
PRKAG2	1	0	6705	12804	0.9442	0.9546
SLC24A3	1	0	4068	12805	0.9442	0.9546
RPS28	2	0	370	12806	0.4848	0.9546
ITGA10	0	0	12433	12807	0.9442	0.9546
GPX8	1	0	4561	12808	0.9442	0.9546
FAM50B	1	0	5471	12809	0.9442	0.9546
GCOM1	0	0	12466	12810	0.9442	0.9546
TMEM132A	1	0	3177	12811	0.9442	0.9546
ZNF229	0	0	12467	12812	0.9442	0.9546
CALCOCO1	1	0	3462	12813	0.9442	0.9546
SRP9	0	0	12446	12814	0.9442	0.9546
COLGALT2	0	0	12445	12815	0.9442	0.9546
PDK4	0	0	8815	12816	0.9442	0.9546
SLC22A5	2	0	552	12817	0.6307	0.9546
KIAA1279	1	0	4970	12818	0.9442	0.9546
FOXP3	0	0	8934	12819	0.9442	0.9546
HSPE1	0	0	12448	12820	0.9442	0.9546
NOX4	0	0	12443	12821	0.9442	0.9546
SENP3	0	0	12451	12822	0.9442	0.9546
PAX9	0	0	7544	12823	0.9442	0.9546
GABPB1	1	0	1334	12824	0.9345	0.9546
ZNF583	0	0	12536	12825	0.9442	0.9546
INTS10	1	0	1664	12826	0.9442	0.9546
ATP6V0E2	0	0	12547	12827	0.9442	0.9546
TSPAN32	0	0	12553	12828	0.9442	0.9546
UBE3C	2	0	926	12829	0.8266	0.9546
WNT3	0	0	12548	12830	0.9442	0.9546
PSMA6	2	0	425	12831	0.5405	0.9546
TVP23C	0	0	12524	12832	0.9442	0.9546
TAS2R30	1	0	3834	12833	0.9442	0.9546
ANGPT1	1	0	6549	12834	0.9442	0.9546
RAB40AL	0	0	8409	12835	0.9442	0.9546
MGMT	1	0	5104	12836	0.9442	0.9546
PEX12	0	0	6898	12837	0.9442	0.9546
RPL13A	0	0	12522	12838	0.9442	0.9546
TOR1B	1	0	3651	12839	0.9442	0.9546
PNKP	1	0	6155	12840	0.9442	0.9546
MAP3K19	0	0	12539	12841	0.9442	0.9546
TM2D3	1	0	6635	12842	0.9442	0.9546
TOR2A	1	0	4902	12843	0.9442	0.9546
NPFFR2	2	0	1618	12844	0.9442	0.9546
ZNF98	0	0	7631	12845	0.9442	0.9546
HBG1	2	0	751	12846	0.778	0.9546
SEC63	1	0	5122	12847	0.9442	0.9546
VPS4A	1	0	3530	12848	0.9442	0.9546
MAGEC3	0	0	8454	12849	0.9442	0.9546
SMG9	1	0	5548	12850	0.9442	0.9546
SLC5A12	1	0	4685	12851	0.9442	0.9546
DNAJC17	1	0	1750	12852	0.9442	0.9546
TEX30	1	0	5276	12853	0.9442	0.9546
TXNRD2	1	0	1963	12854	0.9442	0.9546
NUP155	1	0	939	12855	0.8336	0.9546
KRT12	0	0	12545	12856	0.9442	0.9546
FAM102B	2	0	1013	12857	0.8608	0.9546
MRGPRG	1	0	2772	12858	0.9442	0.9546
C19orf25	1	0	2380	12859	0.9442	0.9546
SPDEF	1	0	6069	12860	0.9442	0.9546
TMCO1	0	0	7576	12861	0.9442	0.9546
KAT2A	1	0	5310	12862	0.9442	0.9546
PHF13	0	0	12421	12863	0.9442	0.9546
LGALS7B	2	0	1022	12864	0.862	0.9546
AMMECR1	1	0	3449	12865	0.9442	0.9546
OR13F1	0	0	7397	12866	0.9442	0.9546
ZBTB20	0	0	7785	12867	0.9442	0.9546
OR7D4	1	0	2499	12868	0.9442	0.9546
VAMP5	0	0	6782	12869	0.9442	0.9546
TRO	0	0	7701	12870	0.9442	0.9546
SCN2B	1	0	1867	12871	0.9442	0.9546
LRRC7	0	0	8037	12872	0.9442	0.9546
NRBF2	0	0	12417	12873	0.9442	0.9546
HNRNPDL	0	0	12414	12874	0.9442	0.9546
C9orf84	1	0	1985	12875	0.9442	0.9546
VIP	1	0	4940	12876	0.9442	0.9546
POLM	0	0	7483	12877	0.9442	0.9546
C1orf112	1	0	4996	12878	0.9442	0.9546
FUNDC1	1	0	5955	12879	0.9442	0.9546
ATP6AP1	2	0	281	12880	0.3914	0.9546
SULT1C4	1	0	2637	12881	0.9442	0.9546
CYP8B1	2	0	1077	12882	0.8707	0.9546
RNF114	1	0	6310	12883	0.9442	0.9546
WFIKKN1	0	0	8187	12884	0.9442	0.9546
SYCE2	2	0	836	12885	0.807	0.9546
DIDO1	1	0	1465	12886	0.9442	0.9546
TVP23A	0	0	12533	12887	0.9442	0.9546
TUBA1B	1	0	729	12888	0.7676	0.9546
NDUFAF3	2	0	385	12889	0.5039	0.9546
TUBE1	2	0	406	12890	0.524	0.9546
OR9I1	0	0	8930	12891	0.9442	0.9546
TAF1	2	0	186	12892	0.3064	0.9546
PRPF4	2	0	413	12893	0.527	0.9546
CLPP	0	0	7077	12894	0.9442	0.9546
LRIT3	0	0	12534	12895	0.9442	0.9546
VPS13C	1	0	5646	12896	0.9442	0.9546
SHISA7	0	0	11985	12897	0.9442	0.9546
PPIL1	0	0	11939	12898	0.9442	0.9546
FAM71D	1	0	6597	12899	0.9442	0.9546
ZNF613	0	0	11955	12900	0.9442	0.9546
TSNAXIP1	0	0	11938	12901	0.9442	0.9546
SPATA31A2	0	0	11944	12902	0.9442	0.9546
NGRN	1	0	952	12903	0.8409	0.9546
GABPA	0	0	11977	12904	0.9442	0.9546
PHF20L1	0	0	8295	12905	0.9442	0.9546
ZNF266	0	0	11958	12906	0.9442	0.9546
TFCP2L1	0	0	6937	12907	0.9442	0.9546
GLT8D2	1	0	1715	12908	0.9442	0.9546
DAP	1	0	6085	12909	0.9442	0.9546
UIMC1	0	0	8408	12910	0.9442	0.9546
SLC35B2	1	0	2733	12911	0.9442	0.9546
ZKSCAN7	0	0	11952	12912	0.9442	0.9546
USP45	1	0	4326	12913	0.9442	0.9546
QRICH1	0	0	8199	12914	0.9442	0.9546
HK1	1	0	5157	12915	0.9442	0.9546
MCTS1	2	0	1031	12916	0.8652	0.9546
ZNF784	0	0	6901	12917	0.9442	0.9546
VWA2	1	0	5397	12918	0.9442	0.9546
THBS1	1	0	3515	12919	0.9442	0.9546
ITLN1	0	0	7254	12920	0.9442	0.9546
PWWP2A	2	0	566	12921	0.6487	0.9546
XCL2	1	0	2914	12922	0.9442	0.9546
SLC24A1	2	0	1161	12923	0.8895	0.9546
CHMP6	1	0	1890	12924	0.9442	0.9546
DAOA	1	0	3456	12925	0.9442	0.9546
ADCY10	1	0	1668	12926	0.9442	0.9546
ZNF141	1	0	3230	12927	0.9442	0.9546
SRSF10	2	0	65	12928	0.0992	0.9546
GNS	0	0	11975	12929	0.9442	0.9546
PAX4	0	0	6974	12930	0.9442	0.9546
SEMA4G	1	0	3623	12931	0.9442	0.9546
RNF150	0	0	7690	12932	0.9442	0.9546
THAP8	2	0	1024	12933	0.862	0.9546
TSC2	0	0	11961	12934	0.9442	0.9546
NCOR1	1	0	2041	12935	0.9442	0.9546
BTBD8	1	0	4200	12936	0.9442	0.9546
ZNF107	1	0	3768	12937	0.9442	0.9546
SYNPO2L	1	0	1742	12938	0.9442	0.9546
KIAA0895	0	0	7020	12939	0.9442	0.9546
TM4SF5	1	0	5575	12940	0.9442	0.9546
TSPAN9	0	0	12212	12941	0.9442	0.9546
SPINK1	1	0	6357	12942	0.9442	0.9546
FLJ25363	0	0	12211	12943	0.9442	0.9546
PSMG2	1	0	3874	12944	0.9442	0.9546
ACTR3	1	0	4912	12945	0.9442	0.9546
RBM22	1	0	2563	12946	0.9442	0.9546
LCE5A	1	0	3863	12947	0.9442	0.9546
SEC13	2	0	192	12948	0.3127	0.9546
IFNGR2	1	0	5250	12949	0.9442	0.9546
CCDC88B	0	0	12219	12950	0.9442	0.9546
LAPTM5	1	0	5371	12951	0.9442	0.9546
CCDC17	1	0	2087	12952	0.9442	0.9546
EFHC1	1	0	3754	12953	0.9442	0.9546
RRM2	2	0	209	12954	0.3195	0.9546
PSMA2	1	0	1505	12955	0.9442	0.9546
IFI30	1	0	2385	12956	0.9442	0.9546
SCAF4	0	0	7656	12957	0.9442	0.9546
TMEM229A	1	0	3235	12958	0.9442	0.9546
TECRL	1	0	3958	12959	0.9442	0.9546
GRM3	1	0	3136	12960	0.9442	0.9546
PGRMC2	0	0	8091	12961	0.9442	0.9546
SEC62	2	0	546	12962	0.6307	0.9546
WHSC1L1	0	0	12161	12963	0.9442	0.9546
GCSH	1	0	6088	12964	0.9442	0.9546
DNAAF2	1	0	6348	12965	0.9442	0.9546
LIPT1	2	0	1178	12966	0.891	0.9546
PEG10	0	0	12148	12967	0.9442	0.9546
SF1	2	0	10	12968	0.0221	0.9546
IFNA2	1	0	5031	12969	0.9442	0.9546
MAP4K1	1	0	6182	12970	0.9442	0.9546
TLR3	0	0	12154	12971	0.9442	0.9546
KPNA1	0	0	6958	12972	0.9442	0.9546
SNX17	2	0	758	12973	0.7806	0.9546
WNK3	0	0	12021	12974	0.9442	0.9546
YPEL3	0	0	12028	12975	0.9442	0.9546
VN1R1	1	0	3289	12976	0.9442	0.9546
HIST3H2A	0	0	7621	12977	0.9442	0.9546
MYOZ2	0	0	12042	12978	0.9442	0.9546
CALR3	0	0	12053	12979	0.9442	0.9546
MED7	0	0	8651	12980	0.9442	0.9546
TICAM1	0	0	7387	12981	0.9442	0.9546
TNFRSF11B	0	0	8085	12982	0.9442	0.9546
SH2D3C	0	0	11923	12983	0.9442	0.9546
LYSMD2	0	0	8382	12984	0.9442	0.9546
SLC30A3	0	0	12031	12985	0.9442	0.9546
SCMH1	1	0	3591	12986	0.9442	0.9546
KRT15	0	0	12023	12987	0.9442	0.9546
PPP2CB	0	0	7250	12988	0.9442	0.9546
OSBPL10	1	0	1382	12989	0.9442	0.9546
ABCF3	1	0	3390	12990	0.9442	0.9546
C10orf68	1	0	6150	12991	0.9442	0.9546
PMPCB	1	0	1524	12992	0.9442	0.9546
PITHD1	0	0	11984	12993	0.9442	0.9546
TRIM45	1	0	6192	12994	0.9442	0.9546
ABCG8	0	0	11980	12995	0.9442	0.9546
SFT2D1	1	0	3150	12996	0.9442	0.9546
MBD4	0	0	6809	12997	0.9442	0.9546
DEFA1	0	0	11981	12998	0.9442	0.9546
TMEM65	1	0	2812	12999	0.9442	0.9546
NXF2	0	0	12051	13000	0.9442	0.9546
ANKRD37	1	0	5009	13001	0.9442	0.9546
PPL	1	0	4629	13002	0.9442	0.9546
INTS7	1	0	272	13003	0.3872	0.9546
PTPN11	1	0	586	13004	0.665	0.9546
BUB1B	0	0	7043	13005	0.9442	0.9546
CNIH2	1	0	2453	13006	0.9442	0.9546
ONECUT1	1	0	3165	13007	0.9442	0.9546
ZRANB2	1	0	5924	13008	0.9442	0.9546
TRIAP1	2	0	469	13009	0.5697	0.9546
MTPAP	1	0	3583	13010	0.9442	0.9546
URB2	0	0	11905	13011	0.9442	0.9546
SEC16B	0	0	6785	13012	0.9442	0.9546
TYW3	2	0	1133	13013	0.8841	0.9546
VPS26B	1	0	2314	13014	0.9442	0.9546
FAM166B	0	0	8756	13015	0.9442	0.9546
ZNF593	1	0	2736	13016	0.9442	0.9546
MAPK10	0	0	11903	13017	0.9442	0.9546
KLHL28	1	0	4092	13018	0.9442	0.9546
SPRED3	0	0	11915	13019	0.9442	0.9546
TSPYL2	0	0	7697	13020	0.9442	0.9546
ZSCAN31	0	0	11909	13021	0.9442	0.9546
TRAPPC2L	1	0	6218	13022	0.9442	0.9546
OR4S1	0	0	7514	13023	0.9442	0.9546
THG1L	1	0	684	13024	0.7455	0.9546
SPTSSB	1	0	1791	13025	0.9442	0.9546
FANK1	2	0	592	13026	0.669	0.9546
SERINC3	0	0	11932	13027	0.9442	0.9546
CNTNAP2	1	0	3100	13028	0.9442	0.9546
TDRD12	0	0	11922	13029	0.9442	0.9546
THOC2	2	0	376	13030	0.4959	0.9546
UBE2T	2	0	262	13031	0.3822	0.9546
GNMT	0	0	11919	13032	0.9442	0.9546
LEMD2	2	0	706	13033	0.7583	0.9546
GMPPB	1	0	3572	13034	0.9442	0.9546
EIF1	1	0	1831	13035	0.9442	0.9546
GLIS3	1	0	3324	13036	0.9442	0.9546
ZNF556	0	0	11929	13037	0.9442	0.9546
PARVG	1	0	4095	13038	0.9442	0.9546
ZNF69	0	0	11930	13039	0.9442	0.9546
HIST1H4I	2	0	970	13040	0.849	0.9546
TOX3	0	0	7144	13041	0.9442	0.9546
C18orf21	1	0	1023	13042	0.862	0.9546
ARHGAP18	2	0	942	13043	0.8367	0.9546
SPATA31A4	0	0	11933	13044	0.9442	0.9546
CADM1	1	0	4400	13045	0.9442	0.9546
TAPBPL	0	0	7231	13046	0.9442	0.9546
SEL1L	1	0	1660	13047	0.9442	0.9546
PRAMEF13	1	0	1624	13048	0.9442	0.9546
TOMM7	0	0	14109	13049	0.9442	0.9546
TMEM209	0	0	14110	13050	0.9442	0.9546
PDE6G	1	0	4555	13051	0.9442	0.9546
MFSD6	0	0	7323	13052	0.9442	0.9546
TCP1	2	0	271	13053	0.3872	0.9546
DSN1	1	0	863	13054	0.8159	0.9546
TIMD4	0	0	14059	13055	0.9442	0.9546
USE1	1	0	1683	13056	0.9442	0.9546
ZNF532	1	0	777	13057	0.7874	0.9546
CEP128	1	0	5809	13058	0.9442	0.9546
RAB6C	2	0	308	13059	0.419	0.9546
EXOC3L2	0	0	14120	13060	0.9442	0.9546
MAFG	2	0	1392	13061	0.9442	0.9546
CHMP4B	0	0	14111	13062	0.9442	0.9546
MRPL10	1	0	1841	13063	0.9442	0.9546
HSD3B7	0	0	14104	13064	0.9442	0.9546
NDUFB2	1	0	1733	13065	0.9442	0.9546
TRMT112	2	0	248	13066	0.3741	0.9546
URGCP	1	0	4815	13067	0.9442	0.9546
C1orf189	0	0	8056	13068	0.9442	0.9546
COPS2	1	0	3571	13069	0.9442	0.9546
PRKACB	1	0	2813	13070	0.9442	0.9546
BCL7B	0	0	14067	13071	0.9442	0.9546
PRKACA	1	0	6049	13072	0.9442	0.9546
GRM5	1	0	3786	13073	0.9442	0.9546
PRPF39	1	0	1665	13074	0.9442	0.9546
YEATS4	2	0	152	13075	0.2408	0.9546
CORO1C	0	0	14051	13076	0.9442	0.9546
MIPEP	2	0	633	13077	0.7119	0.9546
KIAA1614	0	0	14042	13078	0.9442	0.9546
UQCC	1	0	1932	13079	0.9442	0.9546
E2F1	0	0	7854	13080	0.9442	0.9546
METAP1D	1	0	3724	13081	0.9442	0.9546
C19orf81	0	0	14047	13082	0.9442	0.9546
COPB1	0	0	14048	13083	0.9442	0.9546
KIAA1211	2	0	1615	13084	0.9442	0.9546
KRTAP4-6	1	0	2261	13085	0.9442	0.9546
NANOS1	1	0	3224	13086	0.9442	0.9546
PPP1R21	1	0	1995	13087	0.9442	0.9546
SLC17A1	0	0	12339	13088	0.9442	0.9546
PET117	1	0	3133	13089	0.9442	0.9546
SMC1A	1	0	1936	13090	0.9442	0.9546
METTL25	0	0	12340	13091	0.9442	0.9546
NSUN4	2	0	154	13092	0.245	0.9546
RPSA	1	0	3351	13093	0.9442	0.9546
ZNF33A	0	0	12318	13094	0.9442	0.9546
CACNG2	1	0	4448	13095	0.9442	0.9546
FAM117B	1	0	3920	13096	0.9442	0.9546
NR6A1	0	0	8033	13097	0.9442	0.9546
UBTF	1	0	613	13098	0.6879	0.9546
PTDSS1	2	0	841	13099	0.807	0.9546
C14orf28	1	0	6158	13100	0.9442	0.9546
PIR	1	0	3247	13101	0.9442	0.9546
PHC3	1	0	2743	13102	0.9442	0.9546
TEFM	2	0	618	13103	0.6938	0.9546
ZNF558	0	0	7573	13104	0.9442	0.9546
TRAPPC8	2	0	127	13105	0.1975	0.9546
MRPS18B	1	0	1914	13106	0.9442	0.9546
PROC	0	0	14088	13107	0.9442	0.9546
XRCC6	1	0	2049	13108	0.9442	0.9546
FAM118A	1	0	4669	13109	0.9442	0.9546
SMARCD2	1	0	2431	13110	0.9442	0.9546
ITGB8	0	0	8776	13111	0.9442	0.9546
FADS1	1	0	1877	13112	0.9442	0.9546
RPS21	2	0	429	13113	0.5405	0.9546
COX17	1	0	1218	13114	0.9145	0.9546
PRRC2B	0	0	7707	13115	0.9442	0.9546
SPTLC1	0	0	7477	13116	0.9442	0.9546
TOMM70A	2	0	814	13117	0.8039	0.9546
TBC1D9B	1	0	4166	13118	0.9442	0.9546
C11orf49	1	0	6147	13119	0.9442	0.9546
NDUFA13	0	0	7091	13120	0.9442	0.9546
MOCOS	1	0	6517	13121	0.9442	0.9546
HOXA5	1	0	1891	13122	0.9442	0.9546
GRSF1	2	0	625	13123	0.7015	0.9546
N4BP2	1	0	4563	13124	0.9442	0.9546
PLA2G4E	1	0	5321	13125	0.9442	0.9546
TSGA10IP	0	0	14157	13126	0.9442	0.9546
CIT	1	0	3387	13127	0.9442	0.9546
TRIM73	0	0	14160	13128	0.9442	0.9546
TXNDC8	2	0	764	13129	0.7806	0.9546
ATP6V1A	0	0	14140	13130	0.9442	0.9546
BOLA3	1	0	5408	13131	0.9442	0.9546
CHRFAM7A	0	0	14137	13132	0.9442	0.9546
POLR1C	0	0	8051	13133	0.9442	0.9546
CCZ1B	0	0	14141	13134	0.9442	0.9546
GOLM1	0	0	14125	13135	0.9442	0.9546
CES3	1	0	3742	13136	0.9442	0.9546
FAM186B	1	0	5439	13137	0.9442	0.9546
ATE1	1	0	5547	13138	0.9442	0.9546
RNF219	1	0	6037	13139	0.9442	0.9546
C17orf70	1	0	1614	13140	0.9442	0.9546
FCRL3	1	0	5786	13141	0.9442	0.9546
DDX41	1	0	620	13142	0.694	0.9546
ZNF273	0	0	13931	13143	0.9442	0.9546
ROBO4	1	0	6640	13144	0.9442	0.9546
ADAM9	0	0	7052	13145	0.9442	0.9546
DBF4B	0	0	7714	13146	0.9442	0.9546
AIM2	2	0	1501	13147	0.9442	0.9546
GIGYF1	0	0	13937	13148	0.9442	0.9546
CA14	1	0	3031	13149	0.9442	0.9546
SNRNP70	1	0	1878	13150	0.9442	0.9546
SNX13	0	0	9021	13151	0.9442	0.9546
CDC73	2	0	577	13152	0.6558	0.9546
BPTF	2	0	252	13153	0.3761	0.9546
C12orf4	1	0	5349	13154	0.9442	0.9546
RNF121	0	0	8983	13155	0.9442	0.9546
DDAH2	1	0	4634	13156	0.9442	0.9546
CYFIP1	1	0	4892	13157	0.9442	0.9546
ARHGAP15	1	0	6711	13158	0.9442	0.9546
MLLT6	0	0	14181	13159	0.9442	0.9546
NSA2	1	0	4832	13160	0.9442	0.9546
SLITRK2	0	0	14177	13161	0.9442	0.9546
XK	1	0	4766	13162	0.9442	0.9546
hsa-mir-548au	0	0	14167	13163	0.9442	0.9546
SYT8	1	0	5123	13164	0.9442	0.9546
UGT3A1	0	0	8987	13165	0.9442	0.9546
TAF1B	2	0	476	13166	0.5789	0.9546
COLGALT1	0	0	14063	13167	0.9442	0.9546
CEP89	0	0	14071	13168	0.9442	0.9546
ADAMTSL5	0	0	7437	13169	0.9442	0.9546
PKIA	2	0	1520	13170	0.9442	0.9546
TSC22D1	1	0	6567	13171	0.9442	0.9546
SHROOM1	0	0	7232	13172	0.9442	0.9546
GPALPP1	0	0	14178	13173	0.9442	0.9546
PDLIM2	1	0	2207	13174	0.9442	0.9546
MESDC2	2	0	383	13175	0.5034	0.9546
WDR52	0	0	8901	13176	0.9442	0.9546
TMEM184A	2	0	1250	13177	0.9217	0.9546
POLR2K	1	0	832	13178	0.807	0.9546
FAM13B	2	0	1223	13179	0.9171	0.9546
INPP5K	1	0	1402	13180	0.9442	0.9546
LIN37	0	0	14191	13181	0.9442	0.9546
RPA2	1	0	3010	13182	0.9442	0.9546
SPATA7	1	0	1912	13183	0.9442	0.9546
hsa-mir-2054	0	0	14194	13184	0.9442	0.9546
TIMP4	1	0	2155	13185	0.9442	0.9546
C16orf87	2	0	454	13186	0.5594	0.9546
NKTR	1	0	3579	13187	0.9442	0.9546
OR6C6	0	0	8469	13188	0.9442	0.9546
C17orf75	0	0	14171	13189	0.9442	0.9546
CFHR3	2	0	923	13190	0.8266	0.9546
ILF3	1	0	359	13191	0.4764	0.9546
PTPN23	2	0	760	13192	0.7806	0.9546
FZD4	1	0	4792	13193	0.9442	0.9546
IDI1	0	0	14206	13194	0.9442	0.9546
LAMTOR3	1	0	2354	13195	0.9442	0.9546
TNNI3K	0	0	12289	13196	0.9442	0.9546
TIMM10B	0	0	12297	13197	0.9442	0.9546
HAUS1	1	0	2233	13198	0.9442	0.9546
HMGCL	0	0	7879	13199	0.9442	0.9546
ANO8	2	0	541	13200	0.6299	0.9546
NPM1	0	0	12296	13201	0.9442	0.9546
TUBGCP3	2	0	388	13202	0.5045	0.9546
DEFB1	0	0	6776	13203	0.9442	0.9546
KRT73	1	0	2700	13204	0.9442	0.9546
IER2	0	0	12304	13205	0.9442	0.9546
HARS2	0	0	7515	13206	0.9442	0.9546
CCDC74A	2	0	219	13207	0.3406	0.9546
GAA	1	0	3497	13208	0.9442	0.9546
DCAF11	1	0	4573	13209	0.9442	0.9546
SLX4	1	0	2336	13210	0.9442	0.9546
SLC35F1	0	0	12293	13211	0.9442	0.9546
UTP3	1	0	5560	13212	0.9442	0.9546
GALNTL5	0	0	7989	13213	0.9442	0.9546
SLC19A2	0	0	7182	13214	0.9442	0.9546
SLC15A3	1	0	6169	13215	0.9442	0.9546
ATP7A	0	0	7902	13216	0.9442	0.9546
YBEY	2	0	401	13217	0.524	0.9546
RWDD3	0	0	8074	13218	0.9442	0.9546
SMIM22	0	0	12242	13219	0.9442	0.9546
TBPL1	1	0	5732	13220	0.9442	0.9546
CNTRL	1	0	5891	13221	0.9442	0.9546
WNT9B	0	0	7588	13222	0.9442	0.9546
KRT37	0	0	7309	13223	0.9442	0.9546
MSANTD2	1	0	5114	13224	0.9442	0.9546
PPP2R5B	1	0	3281	13225	0.9442	0.9546
IER5	1	0	2640	13226	0.9442	0.9546
IST1	1	0	2749	13227	0.9442	0.9546
TRIM25	1	0	4935	13228	0.9442	0.9546
MBTD1	0	0	12237	13229	0.9442	0.9546
KLHL34	2	0	1367	13230	0.9442	0.9546
CAPN5	0	0	12239	13231	0.9442	0.9546
ELP4	1	0	665	13232	0.7371	0.9546
ATP5I	2	0	635	13233	0.712	0.9546
FADS6	2	0	1510	13234	0.9442	0.9546
UBE2F	0	0	12512	13235	0.9442	0.9546
GIGYF2	1	0	3059	13236	0.9442	0.9546
MSRB2	0	0	7324	13237	0.9442	0.9546
TRPC6	0	0	12505	13238	0.9442	0.9546
ALG1	2	0	725	13239	0.7641	0.9546
ABHD17A	0	0	12504	13240	0.9442	0.9546
PLEKHO1	1	0	6370	13241	0.9442	0.9546
NACC2	0	0	6998	13242	0.9442	0.9546
LRRK1	0	0	6783	13243	0.9442	0.9546
PIP5K1B	1	0	4375	13244	0.9442	0.9546
ZNF248	1	0	5252	13245	0.9442	0.9546
ZPBP2	0	0	12506	13246	0.9442	0.9546
SNW1	1	0	1627	13247	0.9442	0.9546
KRTAP6-3	0	0	12513	13248	0.9442	0.9546
OR2AE1	0	0	12514	13249	0.9442	0.9546
ZSCAN25	0	0	12515	13250	0.9442	0.9546
PPM1L	1	0	3442	13251	0.9442	0.9546
SLC44A3	0	0	12284	13252	0.9442	0.9546
DYNAP	0	0	12268	13253	0.9442	0.9546
DUSP6	1	0	5933	13254	0.9442	0.9546
DDX11	2	0	421	13255	0.5342	0.9546
IL6	0	0	7220	13256	0.9442	0.9546
POPDC3	0	0	12300	13257	0.9442	0.9546
MCMBP	1	0	1558	13258	0.9442	0.9546
FAT4	0	0	8744	13259	0.9442	0.9546
RANBP9	1	0	4103	13260	0.9442	0.9546
ZNF212	1	0	6178	13261	0.9442	0.9546
CEP55	1	0	5507	13262	0.9442	0.9546
ALAD	1	0	3710	13263	0.9442	0.9546
HOXB13	0	0	8562	13264	0.9442	0.9546
DNM1	1	0	2208	13265	0.9442	0.9546
FAN1	0	0	7174	13266	0.9442	0.9546
GLIPR2	0	0	12286	13267	0.9442	0.9546
CELF3	1	0	6465	13268	0.9442	0.9546
RIOK2	1	0	319	13269	0.4367	0.9546
JMJD7	0	0	12391	13270	0.9442	0.9546
PMF1	0	0	12387	13271	0.9442	0.9546
OR1L3	0	0	12382	13272	0.9442	0.9546
RTKN	1	0	4535	13273	0.9442	0.9546
ZNF131	1	0	1657	13274	0.9442	0.9546
TCERG1	2	0	544	13275	0.6307	0.9546
PITRM1	0	0	7222	13276	0.9442	0.9546
TSEN54	2	0	379	13277	0.5016	0.9546
TMEM184B	0	0	12376	13278	0.9442	0.9546
GTF2E1	0	0	12356	13279	0.9442	0.9546
KLHL17	1	0	6483	13280	0.9442	0.9546
SMPD1	1	0	4801	13281	0.9442	0.9546
RHOG	1	0	4544	13282	0.9442	0.9546
NCR3	0	0	7555	13283	0.9442	0.9546
C3orf27	1	0	5483	13284	0.9442	0.9546
TNFSF13	1	0	3228	13285	0.9442	0.9546
RALGPS1	1	0	4559	13286	0.9442	0.9546
IK	1	0	2881	13287	0.9442	0.9546
NUP35	0	0	7449	13288	0.9442	0.9546
FXN	2	0	496	13289	0.5956	0.9546
BBS12	1	0	1802	13290	0.9442	0.9546
MRPL43	2	0	1254	13291	0.9217	0.9546
IL2	0	0	7033	13292	0.9442	0.9546
SGSM1	1	0	3973	13293	0.9442	0.9546
CUEDC2	2	0	1109	13294	0.8753	0.9546
SPRR2D	0	0	6801	13295	0.9442	0.9546
DMRTB1	2	0	906	13296	0.8225	0.9546
CCDC62	1	0	2850	13297	0.9442	0.9546
MLL5	0	0	12378	13298	0.9442	0.9546
CASR	0	0	7041	13299	0.9442	0.9546
NRN1	0	0	7288	13300	0.9442	0.9546
HTR1B	0	0	12379	13301	0.9442	0.9546
GGA3	1	0	2374	13302	0.9442	0.9546
MORN5	0	0	12322	13303	0.9442	0.9546
ZNF644	0	0	7615	13304	0.9442	0.9546
MMP11	1	0	4113	13305	0.9442	0.9546
RPL8	2	0	143	13306	0.2259	0.9546
FTCD	0	0	6789	13307	0.9442	0.9546
WBP11	1	0	3452	13308	0.9442	0.9546
GAL3ST4	0	0	8825	13309	0.9442	0.9546
SAMD5	2	0	1378	13310	0.9442	0.9546
hsa-mir-5087	0	0	12253	13311	0.9442	0.9546
C9orf43	2	0	650	13312	0.7278	0.9546
NECAP1	1	0	5711	13313	0.9442	0.9546
SH3RF2	1	0	3207	13314	0.9442	0.9546
CAPSL	1	0	3865	13315	0.9442	0.9546
ZNF469	2	0	1253	13316	0.9217	0.9546
ENPP4	1	0	3733	13317	0.9442	0.9546
ZNF777	1	0	2178	13318	0.9442	0.9546
ZNF226	0	0	12259	13319	0.9442	0.9546
FOXG1	1	0	5595	13320	0.9442	0.9546
IFI27	0	0	7124	13321	0.9442	0.9546
PLK2	2	0	1100	13322	0.8744	0.9546
PCMTD1	1	0	3716	13323	0.9442	0.9546
SLFN13	0	0	12252	13324	0.9442	0.9546
NDUFS1	2	0	111	13325	0.1697	0.9546
RAB3GAP2	0	0	8130	13326	0.9442	0.9546
ZNF692	1	0	6347	13327	0.9442	0.9546
FNTB	1	0	1815	13328	0.9442	0.9546
LLGL1	1	0	3627	13329	0.9442	0.9546
TMEM158	1	0	3049	13330	0.9442	0.9546
PRDX1	2	0	1044	13331	0.8674	0.9546
NAT10	2	0	300	13332	0.404	0.9546
ZSWIM6	0	0	7641	13333	0.9442	0.9546
JUN	2	0	644	13334	0.7233	0.9546
HBP1	1	0	4121	13335	0.9442	0.9546
SLCO1A2	1	0	3427	13336	0.9442	0.9546
SNRPA1	0	0	12364	13337	0.9442	0.9546
PFDN6	1	0	2051	13338	0.9442	0.9546
TMPRSS6	0	0	12363	13339	0.9442	0.9546
TSFM	0	0	12368	13340	0.9442	0.9546
HNRNPH1	1	0	5550	13341	0.9442	0.9546
ZNF471	0	0	12361	13342	0.9442	0.9546
ZCCHC18	0	0	12370	13343	0.9442	0.9546
FSHR	1	0	6100	13344	0.9442	0.9546
KIAA1462	0	0	8006	13345	0.9442	0.9546
RNF113A	1	0	6086	13346	0.9442	0.9546
SFPQ	2	0	754	13347	0.7805	0.9546
ZNF70	2	0	1386	13348	0.9442	0.9546
RPL6	2	0	593	13349	0.6698	0.9546
TMEM223	1	0	3355	13350	0.9442	0.9546
FRA10AC1	2	0	978	13351	0.8506	0.9546
LARS2	1	0	1034	13352	0.8652	0.9546
YWHAZ	2	0	808	13353	0.8039	0.9546
RNF32	0	0	12557	13354	0.9442	0.9546
MCCC2	0	0	8217	13355	0.9442	0.9546
PRDM13	1	0	3694	13356	0.9442	0.9546
MFSD2A	1	0	4399	13357	0.9442	0.9546
OR52H1	1	0	6626	13358	0.9442	0.9546
SYS1	1	0	506	13359	0.5985	0.9546
NKD2	1	0	5664	13360	0.9442	0.9546
WDR54	1	0	2260	13361	0.9442	0.9546
AIG1	0	0	8211	13362	0.9442	0.9546
SWSAP1	1	0	2817	13363	0.9442	0.9546
STK38L	1	0	3318	13364	0.9442	0.9546
COQ10A	1	0	5538	13365	0.9442	0.9546
C2orf57	2	0	1623	13366	0.9442	0.9546
NCK1	1	0	3545	13367	0.9442	0.9546
WRAP53	2	0	1124	13368	0.8787	0.9546
HEATR1	2	0	129	13369	0.2026	0.9546
C10orf76	2	0	595	13370	0.6722	0.9546
DTD1	1	0	2420	13371	0.9442	0.9546
LY86	1	0	3802	13372	0.9442	0.9546
SLFNL1	1	0	4100	13373	0.9442	0.9546
WHAMM	1	0	6520	13374	0.9442	0.9546
EXOSC10	2	0	23	13375	0.0436	0.9546
UBE2C	2	0	121	13376	0.1824	0.9546
ZNHIT3	1	0	1835	13377	0.9442	0.9546
STT3B	2	0	603	13378	0.6805	0.9546
REXO1	0	0	12583	13379	0.9442	0.9546
PATZ1	2	0	1147	13380	0.8893	0.9546
MYSM1	2	0	872	13381	0.8159	0.9546
ACBD4	0	0	7138	13382	0.9442	0.9546
GALNT7	2	0	1469	13383	0.9442	0.9546
KCNJ12	1	0	1814	13384	0.9442	0.9546
ZNF232	2	0	1177	13385	0.8907	0.9546
TMEM234	1	0	2486	13386	0.9442	0.9546
PDE9A	1	0	4931	13387	0.9442	0.9546
DCTN2	2	0	605	13388	0.6841	0.9546
RHOT2	2	0	543	13389	0.6299	0.9546
UTP14A	1	0	658	13390	0.7302	0.9546
FIG4	1	0	5824	13391	0.9442	0.9546
FBXW8	2	0	1421	13392	0.9442	0.9546
BCL2A1	0	0	7275	13393	0.9442	0.9546
HMSD	2	0	1046	13394	0.8674	0.9546
TEN1	2	0	194	13395	0.3127	0.9546
PAGE5	2	0	1062	13396	0.8695	0.9546
HAGH	2	0	1605	13397	0.9442	0.9546
RBM28	2	0	169	13398	0.2826	0.9546
DDX49	2	0	404	13399	0.524	0.9546
COQ3	2	0	554	13400	0.6307	0.9546
DMRT3	1	0	6213	13401	0.9442	0.9546
CASP12	2	0	520	13402	0.6125	0.9546
TRIM43	1	0	4620	13403	0.9442	0.9546
TTC36	1	0	4732	13404	0.9442	0.9546
LGALS1	2	0	1358	13405	0.9438	0.9546
PNPLA2	2	0	737	13406	0.769	0.9546
NRG2	1	0	2030	13407	0.9442	0.9546
S1PR5	1	0	5565	13408	0.9442	0.9546
MRPS7	1	0	2883	13409	0.9442	0.9546
B9D1	0	0	12628	13410	0.9442	0.9546
PPAN	2	0	20	13411	0.0436	0.9546
POLK	2	0	1052	13412	0.8688	0.9546
C6orf132	1	0	6422	13413	0.9442	0.9546
ZNF630	0	0	12625	13414	0.9442	0.9546
PNPLA3	2	0	972	13415	0.8502	0.9546
CDCA8	2	0	519	13416	0.6125	0.9546
CSTA	1	0	4018	13417	0.9442	0.9546
RPP38	2	0	529	13418	0.6254	0.9546
MBTPS1	1	0	6369	13419	0.9442	0.9546
2018-09-07	0	0	12678	13420	0.9442	0.9546
CYP3A43	2	0	811	13421	0.8039	0.9546
PACRGL	0	0	12672	13422	0.9442	0.9546
ZNF280B	0	0	8147	13423	0.9442	0.9546
C8orf82	1	0	1673	13424	0.9442	0.9546
NDUFAF1	2	0	323	13425	0.4405	0.9546
RELB	1	0	2280	13426	0.9442	0.9546
CEBPZ	2	0	87	13427	0.1425	0.9546
PLA2G2D	0	0	8854	13428	0.9442	0.9546
RMI1	1	0	1479	13429	0.9442	0.9546
IGBP1	2	0	354	13430	0.4716	0.9546
MRPL53	1	0	2770	13431	0.9442	0.9546
SUMO3	2	0	889	13432	0.8176	0.9546
KCNC4	1	0	4636	13433	0.9442	0.9546
RPUSD3	1	0	2253	13434	0.9442	0.9546
RHOT1	1	0	3590	13435	0.9442	0.9546
RBM25	2	0	1086	13436	0.8735	0.9546
MALSU1	1	0	997	13437	0.8527	0.9546
SKA1	2	0	888	13438	0.8171	0.9546
NCAPG	2	0	253	13439	0.3761	0.9546
CKLF-CMTM1	0	0	13098	13440	0.9442	0.9546
MRPL11	2	0	137	13441	0.2109	0.9546
FERMT1	0	0	7132	13442	0.9442	0.9546
POLR1A	2	0	145	13443	0.2357	0.9546
SERF2	1	0	5930	13444	0.9442	0.9546
TSPAN15	1	0	4362	13445	0.9442	0.9546
MYH7B	1	0	3882	13446	0.9442	0.9546
KLK14	0	0	9002	13447	0.9442	0.9546
HEATR2	1	0	2177	13448	0.9442	0.9546
TEKT2	1	0	5545	13449	0.9442	0.9546
UBQLNL	0	0	7563	13450	0.9442	0.9546
ACOX2	0	0	8875	13451	0.9442	0.9546
PLXNB2	1	0	3531	13452	0.9442	0.9546
AVIL	2	0	1042	13453	0.8666	0.9546
OR6A2	0	0	7934	13454	0.9442	0.9546
MAN1A1	1	0	2941	13455	0.9442	0.9546
UTP20	2	0	1027	13456	0.8641	0.9546
RBM4B	1	0	4522	13457	0.9442	0.9546
RAD18	1	0	2203	13458	0.9442	0.9546
PTP4A1	0	0	7285	13459	0.9442	0.9546
DTYMK	1	0	6107	13460	0.9442	0.9546
SLC25A40	1	0	4874	13461	0.9442	0.9546
ICOS	1	0	4966	13462	0.9442	0.9546
RPL26L1	0	0	8859	13463	0.9442	0.9546
RSPO3	1	0	5018	13464	0.9442	0.9546
PARP6	1	0	5051	13465	0.9442	0.9546
LPCAT3	2	0	1429	13466	0.9442	0.9546
SLC22A18	1	0	5127	13467	0.9442	0.9546
CEP290	0	0	7179	13468	0.9442	0.9546
TMEM101	1	0	5990	13469	0.9442	0.9546
TRIO	1	0	5353	13470	0.9442	0.9546
MUC5B	2	0	1612	13471	0.9442	0.9546
KRTAP29-1	0	0	12683	13472	0.9442	0.9546
MRPL50	1	0	5203	13473	0.9442	0.9546
KIAA1033	0	0	7065	13474	0.9442	0.9546
ZSWIM2	2	0	1105	13475	0.8753	0.9546
ZNF432	1	0	2767	13476	0.9442	0.9546
NOL9	2	0	468	13477	0.5697	0.9546
SLC12A9	0	0	7713	13478	0.9442	0.9546
TIMP2	0	0	12657	13479	0.9442	0.9546
SAE1	1	0	525	13480	0.6202	0.9546
RABIF	1	0	1502	13481	0.9442	0.9546
IDNK	1	0	2239	13482	0.9442	0.9546
ZNHIT2	1	0	5489	13483	0.9442	0.9546
LPAR5	0	0	8685	13484	0.9442	0.9546
MTMR4	1	0	6045	13485	0.9442	0.9546
TBX1	1	0	6439	13486	0.9442	0.9546
COASY	1	0	3607	13487	0.9442	0.9546
GATA3	2	0	770	13488	0.7806	0.9546
MLPH	1	0	5461	13489	0.9442	0.9546
SPATA5	1	0	745	13490	0.7745	0.9546
TMEM38A	0	0	12650	13491	0.9442	0.9546
NUP43	1	0	3656	13492	0.9442	0.9546
ARSD	1	0	4631	13493	0.9442	0.9546
GPR18	1	0	2101	13494	0.9442	0.9546
PSMC5	1	0	6276	13495	0.9442	0.9546
FOXK1	2	0	530	13496	0.6299	0.9546
IRS2	2	0	722	13497	0.7622	0.9546
SSB	2	0	657	13498	0.7302	0.9546
TIMELESS	2	0	1001	13499	0.8537	0.9546
OGFOD1	2	0	452	13500	0.5571	0.9546
DRD5	1	0	5652	13501	0.9442	0.9546
MED16	2	0	1393	13502	0.9442	0.9546
TWIST1	2	0	873	13503	0.8159	0.9546
NPAT	2	0	984	13504	0.8512	0.9546
THSD4	2	0	580	13505	0.6625	0.9546
TUBGCP4	2	0	681	13506	0.7453	0.9546
PIK3C2B	1	0	4229	13507	0.9442	0.9546
IFNW1	2	0	994	13508	0.8523	0.9546
DNAJC5B	2	0	1248	13509	0.9217	0.9546
RAB15	1	0	5414	13510	0.9442	0.9546
HSPA4	2	0	1205	13511	0.9093	0.9546
PPP2CA	2	0	357	13512	0.4735	0.9546
RXRB	1	0	6463	13513	0.9442	0.9546
BRK1	0	0	6856	13514	0.9442	0.9546
WDR91	1	0	5260	13515	0.9442	0.9546
KDELR3	1	0	3542	13516	0.9442	0.9546
C11orf63	1	0	4118	13517	0.9442	0.9546
SNCA	0	0	6823	13518	0.9442	0.9546
C10orf111	1	0	5730	13519	0.9442	0.9546
HOXB4	1	0	5630	13520	0.9442	0.9546
RPS7	2	0	351	13521	0.4716	0.9546
ZNF541	1	0	4230	13522	0.9442	0.9546
IRF2BP1	2	0	1499	13523	0.9442	0.9546
NDUFAF2	2	0	656	13524	0.7278	0.9546
PER1	0	0	8374	13525	0.9442	0.9546
WNT11	1	0	4715	13526	0.9442	0.9546
C5orf64	1	0	5994	13527	0.9442	0.9546
TXNDC17	1	0	4386	13528	0.9442	0.9546
RHBDF1	0	0	6980	13529	0.9442	0.9546
GLB1L3	1	0	6474	13530	0.9442	0.9546
ZNF592	1	0	3562	13531	0.9442	0.9546
WDR46	2	0	915	13532	0.8228	0.9546
RPL34	2	0	630	13533	0.7083	0.9546
ANK1	1	0	4025	13534	0.9442	0.9546
TTC32	1	0	6327	13535	0.9442	0.9546
CIR1	1	0	2201	13536	0.9442	0.9546
GLYAT	1	0	3003	13537	0.9442	0.9546
FMNL2	2	0	322	13538	0.4405	0.9546
PRKAR1A	1	0	2111	13539	0.9442	0.9546
PHAX	2	0	1522	13540	0.9442	0.9546
LCE2C	2	0	356	13541	0.4716	0.9546
SEC61A1	2	0	205	13542	0.3195	0.9546
NKAP	2	0	1040	13543	0.8665	0.9546
POFUT1	2	0	441	13544	0.5508	0.9546
SPATA17	2	0	461	13545	0.5627	0.9546
OLIG1	1	0	3950	13546	0.9442	0.9546
TMA7	1	0	6052	13547	0.9442	0.9546
CNOT3	2	0	599	13548	0.6789	0.9546
IMPA1	2	0	614	13549	0.6879	0.9546
MIA2	0	0	8572	13550	0.9442	0.9546
UQCR11	2	0	1151	13551	0.8893	0.9546
OR2A4	1	0	4207	13552	0.9442	0.9546
SFXN2	2	0	1518	13553	0.9442	0.9546
DLX2	1	0	4411	13554	0.9442	0.9546
C1orf56	2	0	1008	13555	0.8604	0.9546
ZNFX1	1	0	6385	13556	0.9442	0.9546
PDE10A	0	0	7147	13557	0.9442	0.9546
RPL32	2	0	257	13558	0.3818	0.9546
SELL	1	0	5636	13559	0.9442	0.9546
AGRP	1	0	4910	13560	0.9442	0.9546
USP49	2	0	801	13561	0.8031	0.9546
SPRYD4	2	0	818	13562	0.8039	0.9546
CLIP2	1	0	3197	13563	0.9442	0.9546
EXOC7	2	0	41	13564	0.0537	0.9546
NOL8	2	0	434	13565	0.5473	0.9546
MAP3K6	1	0	6087	13566	0.9442	0.9546
SREK1	2	0	328	13567	0.4444	0.9546
ZNF665	1	0	2114	13568	0.9442	0.9546
SNRNP200	1	0	1029	13569	0.8641	0.9546
RPL28	2	0	591	13570	0.6683	0.9546
CAMKMT	1	0	5847	13571	0.9442	0.9546
APH1B	1	0	5213	13572	0.9442	0.9546
RENBP	1	0	6038	13573	0.9442	0.9546
CLDN16	0	0	7808	13574	0.9442	0.9546
SPATA6L	2	0	1087	13575	0.8735	0.9546
LIN54	2	0	167	13576	0.2742	0.9546
C11orf70	2	0	1454	13577	0.9442	0.9546
WEE1	2	0	1198	13578	0.8961	0.9546
SART3	1	0	1813	13579	0.9442	0.9546
PLXNA2	2	0	1422	13580	0.9442	0.9546
KIN	1	0	1356	13581	0.9438	0.9546
SMAD4	0	0	7007	13582	0.9442	0.9546
DTL	2	0	155	13583	0.25	0.9546
FOXL1	0	0	8970	13584	0.9442	0.9546
MAPK12	1	0	2137	13585	0.9442	0.9546
CAMK2B	1	0	5161	13586	0.9442	0.9546
FUZ	1	0	4360	13587	0.9442	0.9546
C19orf47	1	0	5884	13588	0.9442	0.9546
STRA13	1	0	2124	13589	0.9442	0.9546
LONRF2	1	0	5686	13590	0.9442	0.9546
SNX1	1	0	5709	13591	0.9442	0.9546
GAD2	0	0	7480	13592	0.9442	0.9546
AWAT1	1	0	6693	13593	0.9442	0.9546
SFT2D3	1	0	4982	13594	0.9442	0.9546
FBXO4	0	0	7900	13595	0.9442	0.9546
EFCAB2	2	0	1380	13596	0.9442	0.9546
ZNF654	1	0	2367	13597	0.9442	0.9546
MRPL12	1	0	700	13598	0.754	0.9546
UCN	2	0	516	13599	0.612	0.9546
MBTPS2	2	0	1283	13600	0.9263	0.9546
CENPE	2	0	229	13601	0.3577	0.9546
NDRG4	2	0	215	13602	0.3338	0.9546
MED12	1	0	2108	13603	0.9442	0.9546
RPL18A	1	0	2642	13604	0.9442	0.9546
NOB1	2	0	204	13605	0.3195	0.9546
ZYG11B	2	0	368	13606	0.4818	0.9546
WASL	2	0	1127	13607	0.8787	0.9546
FAM213B	1	0	2227	13608	0.9442	0.9546
INSIG1	0	0	6825	13609	0.9442	0.9546
PPARGC1B	0	0	7524	13610	0.9442	0.9546
MYADM	0	0	8692	13611	0.9442	0.9546
CRYGD	1	0	4513	13612	0.9442	0.9546
BSPH1	2	0	1553	13613	0.9442	0.9546
COPA	2	0	393	13614	0.5235	0.9546
XAGE5	1	0	5177	13615	0.9442	0.9546
LAS1L	2	0	177	13616	0.2884	0.9546
SAFB2	2	0	632	13617	0.7109	0.9546
NPTXR	0	0	7629	13618	0.9442	0.9546
MYOT	2	0	949	13619	0.8393	0.9546
POGK	0	0	7751	13620	0.9442	0.9546
TNFAIP1	1	0	5552	13621	0.9442	0.9546
SENP2	2	0	1069	13622	0.8695	0.9546
PEX16	1	0	1329	13623	0.9345	0.9546
SOD2	1	0	540	13624	0.6299	0.9546
CHEK1	2	0	63	13625	0.0932	0.9546
ANGPTL7	0	0	12805	13626	0.9442	0.9546
PRMT5	1	0	462	13627	0.5627	0.9546
OR56A1	1	0	2667	13628	0.9442	0.9546
PARN	1	0	2181	13629	0.9442	0.9546
CHCHD6	1	0	5367	13630	0.9442	0.9546
ZNF705B	0	0	8494	13631	0.9442	0.9546
TXK	1	0	4158	13632	0.9442	0.9546
IFNK	2	0	698	13633	0.754	0.9546
IFLTD1	2	0	1377	13634	0.9442	0.9546
ZNHIT1	1	0	4765	13635	0.9442	0.9546
STK32B	2	0	1557	13636	0.9442	0.9546
CD96	2	0	1079	13637	0.8729	0.9546
SEPHS1	2	0	94	13638	0.1693	0.9546
MAP1LC3B	2	0	645	13639	0.724	0.9546
PDPR	2	0	612	13640	0.6879	0.9546
EDC3	1	0	1951	13641	0.9442	0.9546
LRFN2	1	0	5723	13642	0.9442	0.9546
SNAPIN	1	0	6670	13643	0.9442	0.9546
ROBO3	1	0	4457	13644	0.9442	0.9546
MDM2	2	0	749	13645	0.7772	0.9546
PPP4R1	2	0	504	13646	0.5981	0.9546
FAM57B	1	0	2646	13647	0.9442	0.9546
INTS8	1	0	2109	13648	0.9442	0.9546
HOOK3	1	0	2949	13649	0.9442	0.9546
ALKBH2	2	0	575	13650	0.6558	0.9546
RPS26	2	0	736	13651	0.7683	0.9546
A1BG	1	0	3350	13652	0.9442	0.9546
ANAPC13	2	0	460	13653	0.5627	0.9546
TGIF2	0	0	6868	13654	0.9442	0.9546
SLC15A4	1	0	2891	13655	0.9442	0.9546
ERH	1	0	4498	13656	0.9442	0.9546
MAP1B	1	0	5394	13657	0.9442	0.9546
OR10G9	1	0	3210	13658	0.9442	0.9546
DDB1	2	0	249	13659	0.3741	0.9546
KIF18B	1	0	2788	13660	0.9442	0.9546
PRIM1	2	0	361	13661	0.4764	0.9546
WRAP73	0	0	12122	13662	0.9442	0.9546
GALR2	1	0	5594	13663	0.9442	0.9546
ZRANB3	1	0	5691	13664	0.9442	0.9546
PLEK	1	0	3942	13665	0.9442	0.9546
PIGO	0	0	12106	13666	0.9442	0.9546
SOX1	2	0	1032	13667	0.8652	0.9546
MTNR1B	0	0	7974	13668	0.9442	0.9546
INPP5E	0	0	12105	13669	0.9442	0.9546
GLRX3	2	0	264	13670	0.3872	0.9546
SLC25A3	0	0	12116	13671	0.9442	0.9546
ROPN1L	1	0	3675	13672	0.9442	0.9546
NME4	1	0	5176	13673	0.9442	0.9546
BSG	1	0	5296	13674	0.9442	0.9546
SLC39A11	0	0	7461	13675	0.9442	0.9546
APOBEC2	0	0	8368	13676	0.9442	0.9546
HNRNPL	2	0	1142	13677	0.8875	0.9546
NID1	1	0	3431	13678	0.9442	0.9546
TMEM5	1	0	2313	13679	0.9442	0.9546
RNF175	2	0	1566	13680	0.9442	0.9546
IMPACT	2	0	1620	13681	0.9442	0.9546
KIAA0100	1	0	4576	13682	0.9442	0.9546
KRTAP11-1	0	0	7822	13683	0.9442	0.9546
TM7SF3	0	0	8753	13684	0.9442	0.9546
STMN1	0	0	13015	13685	0.9442	0.9546
ZNF287	0	0	7427	13686	0.9442	0.9546
MAGEB2	2	0	1200	13687	0.8966	0.9546
SULT4A1	2	0	1403	13688	0.9442	0.9546
ART5	0	0	8235	13689	0.9442	0.9546
PTPN6	1	0	3062	13690	0.9442	0.9546
CEP135	1	0	2143	13691	0.9442	0.9546
CRIPT	1	0	2305	13692	0.9442	0.9546
ARNT2	1	0	1904	13693	0.9442	0.9546
SSX1	2	0	1266	13694	0.9243	0.9546
PPT1	2	0	892	13695	0.8225	0.9546
OR10H1	1	0	3711	13696	0.9442	0.9546
RRP7A	0	0	7146	13697	0.9442	0.9546
PDXK	1	0	5159	13698	0.9442	0.9546
PLRG1	1	0	6110	13699	0.9442	0.9546
RAB42	1	0	2498	13700	0.9442	0.9546
UNC13A	0	0	8249	13701	0.9442	0.9546
FGF10	2	0	1441	13702	0.9442	0.9546
PCK2	0	0	7078	13703	0.9442	0.9546
CSE1L	2	0	581	13704	0.6635	0.9546
SAFB	1	0	1213	13705	0.9145	0.9546
MBD3L3	1	0	2270	13706	0.9442	0.9546
ZEB2	2	0	1016	13707	0.8614	0.9546
CGNL1	2	0	1160	13708	0.8895	0.9546
CEP250	1	0	5776	13709	0.9442	0.9546
GFPT1	2	0	687	13710	0.7457	0.9546
ARHGEF1	0	0	7164	13711	0.9442	0.9546
RASSF8	2	0	394	13712	0.524	0.9546
PGAP3	0	0	13051	13713	0.9442	0.9546
SF3B3	1	0	5075	13714	0.9442	0.9546
ZDHHC8	1	0	4190	13715	0.9442	0.9546
PTPN1	1	0	4891	13716	0.9442	0.9546
CCNYL1	1	0	2929	13717	0.9442	0.9546
INPP5F	0	0	7463	13718	0.9442	0.9546
ZNF728	0	0	12082	13719	0.9442	0.9546
NEK5	0	0	12095	13720	0.9442	0.9546
ERCC4	1	0	5220	13721	0.9442	0.9546
XPO1	1	0	1955	13722	0.9442	0.9546
POMZP3	1	0	2768	13723	0.9442	0.9546
PCSK1	0	0	7857	13724	0.9442	0.9546
RAD54L	1	0	2074	13725	0.9442	0.9546
ZNF814	1	0	3782	13726	0.9442	0.9546
RNF2	1	0	2606	13727	0.9442	0.9546
ZCCHC13	1	0	5088	13728	0.9442	0.9546
VPS72	0	0	6964	13729	0.9442	0.9546
SRP54	2	0	100	13730	0.1693	0.9546
RPS25	1	0	2735	13731	0.9442	0.9546
PTCD3	1	0	392	13732	0.5222	0.9546
SLC16A3	0	0	7203	13733	0.9442	0.9546
MAGED2	2	0	1063	13734	0.8695	0.9546
LYVE1	0	0	12083	13735	0.9442	0.9546
AUP1	1	0	1976	13736	0.9442	0.9546
TNRC6B	2	0	831	13737	0.807	0.9546
SRGAP2B	0	0	12197	13738	0.9442	0.9546
SEMA3F	1	0	2989	13739	0.9442	0.9546
MRPS21	1	0	1542	13740	0.9442	0.9546
ADRB2	1	0	6298	13741	0.9442	0.9546
FOXB1	1	0	2505	13742	0.9442	0.9546
ZC3H13	1	0	3858	13743	0.9442	0.9546
PSORS1C1	1	0	4734	13744	0.9442	0.9546
TBXA2R	2	0	1043	13745	0.8673	0.9546
SLC25A29	1	0	3986	13746	0.9442	0.9546
RGS2	1	0	2433	13747	0.9442	0.9546
CABIN1	2	0	1048	13748	0.8674	0.9546
GORAB	0	0	9036	13749	0.9442	0.9546
USF2	0	0	12198	13750	0.9442	0.9546
PDZD11	1	0	5792	13751	0.9442	0.9546
SCO1	1	0	4512	13752	0.9442	0.9546
ORMDL3	0	0	12200	13753	0.9442	0.9546
ZNF689	1	0	3737	13754	0.9442	0.9546
RXRA	0	0	7939	13755	0.9442	0.9546
ZNF449	1	0	5629	13756	0.9442	0.9546
RCC1	1	0	565	13757	0.6447	0.9546
PRAMEF18	1	0	1889	13758	0.9442	0.9546
C2CD4A	1	0	6699	13759	0.9442	0.9546
BRF1	1	0	29	13760	0.045	0.9546
SPANXN4	1	0	3848	13761	0.9442	0.9546
ZSCAN16	0	0	12139	13762	0.9442	0.9546
UHRF2	1	0	6139	13763	0.9442	0.9546
PCGF6	1	0	4683	13764	0.9442	0.9546
PPP1R7	1	0	5871	13765	0.9442	0.9546
FH	2	0	622	13766	0.7014	0.9546
MYO15A	1	0	1514	13767	0.9442	0.9546
TNNC2	1	0	4658	13768	0.9442	0.9546
CTSF	1	0	5111	13769	0.9442	0.9546
UBE2A	2	0	1228	13770	0.9199	0.9546
ZNF670	1	0	4492	13771	0.9442	0.9546
DENND5B	2	0	1244	13772	0.9212	0.9546
NUDT3	1	0	3258	13773	0.9442	0.9546
GNB1	1	0	4324	13774	0.9442	0.9546
ANKRD44	0	0	7994	13775	0.9442	0.9546
GMPR2	0	0	8269	13776	0.9442	0.9546
FAM227B	0	0	12080	13777	0.9442	0.9546
NQO2	0	0	8604	13778	0.9442	0.9546
RDH13	2	0	1453	13779	0.9442	0.9546
DNAI1	1	0	3283	13780	0.9442	0.9546
PROKR1	2	0	1572	13781	0.9442	0.9546
OR2T11	1	0	4078	13782	0.9442	0.9546
ZNF267	0	0	7530	13783	0.9442	0.9546
POU3F4	0	0	7445	13784	0.9442	0.9546
SREBF1	2	0	1130	13785	0.8841	0.9546
HMBS	2	0	88	13786	0.1488	0.9546
KLF8	0	0	12129	13787	0.9442	0.9546
TDRKH	0	0	8843	13788	0.9442	0.9546
LCMT2	1	0	3859	13789	0.9442	0.9546
TRNT1	1	0	4085	13790	0.9442	0.9546
CD69	0	0	12917	13791	0.9442	0.9546
ABCA4	0	0	7484	13792	0.9442	0.9546
ZXDA	1	0	4198	13793	0.9442	0.9546
PSMD3	2	0	1049	13794	0.8674	0.9546
CELSR1	1	0	4767	13795	0.9442	0.9546
HORMAD2	1	0	1723	13796	0.9442	0.9546
PPP1R3B	0	0	7709	13797	0.9442	0.9546
TICAM2	1	0	2692	13798	0.9442	0.9546
CHAF1B	1	0	2384	13799	0.9442	0.9546
ZNF302	0	0	8501	13800	0.9442	0.9546
IGFBP1	2	0	1316	13801	0.9339	0.9546
RNF26	0	0	13079	13802	0.9442	0.9546
KDM1A	2	0	234	13803	0.3674	0.9546
ZSCAN10	1	0	2083	13804	0.9442	0.9546
SNTN	0	0	13189	13805	0.9442	0.9546
PMPCA	0	0	13188	13806	0.9442	0.9546
WTIP	0	0	13193	13807	0.9442	0.9546
DISP1	1	0	3251	13808	0.9442	0.9546
SPNS1	0	0	7820	13809	0.9442	0.9546
PNPLA4	1	0	6451	13810	0.9442	0.9546
ANGPTL3	1	0	2750	13811	0.9442	0.9546
KAT6A	1	0	1287	13812	0.9295	0.9546
YARS	2	0	37	13813	0.0496	0.9546
MLF2	0	0	8278	13814	0.9442	0.9546
DDX47	2	0	83	13815	0.1198	0.9546
C14orf166	2	0	132	13816	0.2026	0.9546
ABCB7	1	0	1737	13817	0.9442	0.9546
KCTD11	1	0	6191	13818	0.9442	0.9546
MCRS1	1	0	1672	13819	0.9442	0.9546
NAB1	1	0	3496	13820	0.9442	0.9546
NDNL2	2	0	502	13821	0.5974	0.9546
TMEM198	1	0	2356	13822	0.9442	0.9546
UBC	2	0	891	13823	0.8225	0.9546
TMEM170A	0	0	13215	13824	0.9442	0.9546
TMEM214	0	0	7154	13825	0.9442	0.9546
HERC3	0	0	7176	13826	0.9442	0.9546
NAT6	2	0	905	13827	0.8225	0.9546
TPP1	0	0	8015	13828	0.9442	0.9546
RPL29	2	0	559	13829	0.6388	0.9546
ASNS	2	0	1081	13830	0.8735	0.9546
CRYGA	1	0	2757	13831	0.9442	0.9546
GXYLT2	1	0	2901	13832	0.9442	0.9546
POLR2H	2	0	654	13833	0.7278	0.9546
EPHA1	1	0	6566	13834	0.9442	0.9546
NANP	1	0	4051	13835	0.9442	0.9546
AMTN	1	0	2975	13836	0.9442	0.9546
MOB2	1	0	3605	13837	0.9442	0.9546
SLC35A2	2	0	92	13838	0.1586	0.9546
TNS3	2	0	494	13839	0.5956	0.9546
CTPS1	1	0	4718	13840	0.9442	0.9546
PALM	0	0	13064	13841	0.9442	0.9546
TMEM59	1	0	3183	13842	0.9442	0.9546
RAD51B	1	0	1362	13843	0.9442	0.9546
YAE1D1	0	0	8412	13844	0.9442	0.9546
TRAPPC6A	1	0	6753	13845	0.9442	0.9546
SYNGR1	0	0	7215	13846	0.9442	0.9546
POLR3G	2	0	1606	13847	0.9442	0.9546
COX5A	2	0	190	13848	0.3101	0.9546
CAND2	1	0	5237	13849	0.9442	0.9546
ASPHD2	1	0	3395	13850	0.9442	0.9546
RAG1	0	0	13090	13851	0.9442	0.9546
SLC41A1	1	0	5248	13852	0.9442	0.9546
SH3GL3	2	0	1245	13853	0.9217	0.9546
CCDC93	1	0	1373	13854	0.9442	0.9546
BCL7C	1	0	2293	13855	0.9442	0.9546
LIG3	1	0	324	13856	0.4405	0.9546
TXLNB	0	0	13057	13857	0.9442	0.9546
SLC35G5	0	0	7206	13858	0.9442	0.9546
SPOCK3	0	0	7321	13859	0.9442	0.9546
SDF2	1	0	2708	13860	0.9442	0.9546
DSC3	2	0	1193	13861	0.8951	0.9546
EIF2S3	2	0	107	13862	0.1693	0.9546
NUDT4	0	0	13084	13863	0.9442	0.9546
FBLN1	1	0	2845	13864	0.9442	0.9546
TULP3	2	0	683	13865	0.7455	0.9546
ARHGAP33	1	0	5623	13866	0.9442	0.9546
NWD1	1	0	3779	13867	0.9442	0.9546
HMGA1	1	0	6161	13868	0.9442	0.9546
PSMA3	2	0	42	13869	0.0591	0.9546
PRR14L	0	0	12968	13870	0.9442	0.9546
RNF19B	0	0	12901	13871	0.9442	0.9546
COQ6	2	0	679	13872	0.7445	0.9546
AMIGO2	1	0	5677	13873	0.9442	0.9546
KDM4D	1	0	4557	13874	0.9442	0.9546
CPT1C	0	0	7600	13875	0.9442	0.9546
ECD	2	0	50	13876	0.0842	0.9546
UVRAG	1	0	1776	13877	0.9442	0.9546
KY	0	0	7637	13878	0.9442	0.9546
PARK2	1	0	3141	13879	0.9442	0.9546
ATP6V0A4	1	0	4735	13880	0.9442	0.9546
ISYNA1	0	0	7103	13881	0.9442	0.9546
HCRTR2	0	0	7027	13882	0.9442	0.9546
TMED6	1	0	6552	13883	0.9442	0.9546
RAB7A	0	0	12904	13884	0.9442	0.9546
VPS28	1	0	1488	13885	0.9442	0.9546
C16orf11	1	0	1916	13886	0.9442	0.9546
CYB5RL	0	0	8430	13887	0.9442	0.9546
LHFPL5	2	0	742	13888	0.7725	0.9546
NCDN	1	0	1310	13889	0.9339	0.9546
HS3ST5	1	0	2255	13890	0.9442	0.9546
PUS7L	1	0	2351	13891	0.9442	0.9546
ACTN4	0	0	8894	13892	0.9442	0.9546
2018-09-03	0	0	12916	13893	0.9442	0.9546
BEX2	2	0	1192	13894	0.8951	0.9546
GOT2	2	0	1207	13895	0.9123	0.9546
C10orf120	0	0	7412	13896	0.9442	0.9546
SLC4A7	2	0	1508	13897	0.9442	0.9546
TPX2	2	0	166	13898	0.2742	0.9546
NDUFAB1	1	0	2224	13899	0.9442	0.9546
EIF2S1	2	0	123	13900	0.1911	0.9546
ADAM7	1	0	2054	13901	0.9442	0.9546
GLE1	2	0	337	13902	0.4527	0.9546
MRPL36	1	0	2955	13903	0.9442	0.9546
VPS53	1	0	1065	13904	0.8695	0.9546
CCDC64B	1	0	2694	13905	0.9442	0.9546
C14orf177	1	0	4220	13906	0.9442	0.9546
TRAM1	1	0	5457	13907	0.9442	0.9546
MMS19	2	0	1099	13908	0.8744	0.9546
HIC2	0	0	7526	13909	0.9442	0.9546
PLAC4	0	0	13166	13910	0.9442	0.9546
TARDBP	2	0	690	13911	0.7493	0.9546
RIPK3	1	0	3763	13912	0.9442	0.9546
SLC3A1	1	0	6062	13913	0.9442	0.9546
SGSM2	1	0	2650	13914	0.9442	0.9546
ADAT3	1	0	1978	13915	0.9442	0.9546
TMEM19	1	0	4015	13916	0.9442	0.9546
KLF9	1	0	6338	13917	0.9442	0.9546
S100B	1	0	6029	13918	0.9442	0.9546
TMEM54	1	0	3703	13919	0.9442	0.9546
HMGCR	0	0	6836	13920	0.9442	0.9546
TPST1	0	0	8281	13921	0.9442	0.9546
C3orf35	1	0	3063	13922	0.9442	0.9546
POLL	1	0	5505	13923	0.9442	0.9546
CXCL16	2	0	902	13924	0.8225	0.9546
TRIM63	1	0	4867	13925	0.9442	0.9546
TJP1	2	0	292	13926	0.3923	0.9546
TRIM38	0	0	6986	13927	0.9442	0.9546
GGPS1	2	0	148	13928	0.2361	0.9546
PGM2	2	0	1366	13929	0.9442	0.9546
ADCK4	1	0	2719	13930	0.9442	0.9546
KLHL36	1	0	3547	13931	0.9442	0.9546
PRKCH	0	0	8707	13932	0.9442	0.9546
NEDD4	0	0	8540	13933	0.9442	0.9546
hsa-mir-7852	0	0	13160	13934	0.9442	0.9546
ZNF324B	0	0	13158	13935	0.9442	0.9546
UBR4	2	0	859	13936	0.8159	0.9546
DENND1A	0	0	7155	13937	0.9442	0.9546
SLC16A2	0	0	13157	13938	0.9442	0.9546
HR	1	0	5769	13939	0.9442	0.9546
GPRIN2	0	0	8127	13940	0.9442	0.9546
TSC22D3	0	0	13745	13941	0.9442	0.9546
SPAG6	0	0	8467	13942	0.9442	0.9546
CNBP	1	0	5718	13943	0.9442	0.9546
ZNF528	0	0	13747	13944	0.9442	0.9546
SLC35F2	0	0	13750	13945	0.9442	0.9546
MYH4	0	0	13737	13946	0.9442	0.9546
DYRK1A	0	0	13733	13947	0.9442	0.9546
TCAIM	0	0	13748	13948	0.9442	0.9546
hsa-mir-1278	0	0	13736	13949	0.9442	0.9546
AP2B1	1	0	4993	13950	0.9442	0.9546
SPN	2	0	1597	13951	0.9442	0.9546
LOC100507003	0	0	13713	13952	0.9442	0.9546
NADK2	0	0	13719	13953	0.9442	0.9546
FOXO4	0	0	7491	13954	0.9442	0.9546
LOC643037	0	0	13717	13955	0.9442	0.9546
HSD3B1	0	0	13732	13956	0.9442	0.9546
FAM170A	2	0	1381	13957	0.9442	0.9546
RHOXF1	2	0	1003	13958	0.858	0.9546
LDHC	1	0	5628	13959	0.9442	0.9546
SMCP	0	0	8072	13960	0.9442	0.9546
SEC24A	1	0	4745	13961	0.9442	0.9546
MAP2K3	0	0	13855	13962	0.9442	0.9546
CLEC17A	1	0	2441	13963	0.9442	0.9546
OPLAH	0	0	13838	13964	0.9442	0.9546
TYRO3	0	0	7649	13965	0.9442	0.9546
AKAP17A	0	0	13843	13966	0.9442	0.9546
ULBP3	1	0	3830	13967	0.9442	0.9546
APMAP	0	0	13844	13968	0.9442	0.9546
CHAF1A	0	0	7742	13969	0.9442	0.9546
TMC7	2	0	1351	13970	0.9433	0.9546
MOGS	0	0	6887	13971	0.9442	0.9546
ARPC2	1	0	1746	13972	0.9442	0.9546
MPC1	0	0	13742	13973	0.9442	0.9546
VBP1	0	0	7112	13974	0.9442	0.9546
TEKT5	1	0	5049	13975	0.9442	0.9546
OR4C45	0	0	13849	13976	0.9442	0.9546
KRT86	0	0	13848	13977	0.9442	0.9546
SDAD1	1	0	2265	13978	0.9442	0.9546
LOC653486	0	0	13789	13979	0.9442	0.9546
TENM1	0	0	13793	13980	0.9442	0.9546
KRTAP26-1	0	0	8423	13981	0.9442	0.9546
ZFAND5	1	0	2591	13982	0.9442	0.9546
TAX1BP3	1	0	5585	13983	0.9442	0.9546
ZNF81	1	0	3371	13984	0.9442	0.9546
TICRR	0	0	13778	13985	0.9442	0.9546
TMEM14B	0	0	13776	13986	0.9442	0.9546
PAGE4	0	0	7798	13987	0.9442	0.9546
OR3A2	1	0	5766	13988	0.9442	0.9546
TM4SF18	1	0	4901	13989	0.9442	0.9546
TRIM15	0	0	13784	13990	0.9442	0.9546
RPS3	2	0	43	13991	0.0708	0.9546
SLC34A1	1	0	2025	13992	0.9442	0.9546
RUVBL1	2	0	628	13993	0.7073	0.9546
MCL1	1	0	6592	13994	0.9442	0.9546
WNT1	0	0	8155	13995	0.9442	0.9546
C9orf131	2	0	440	13996	0.5508	0.9546
hsa-mir-3133	0	0	13715	13997	0.9442	0.9546
EPS15L1	0	0	7622	13998	0.9442	0.9546
ZFAND4	0	0	13731	13999	0.9442	0.9546
CECR2	0	0	13729	14000	0.9442	0.9546
QTRT1	1	0	2696	14001	0.9442	0.9546
OR1K1	1	0	2482	14002	0.9442	0.9546
ITGAV	1	0	4617	14003	0.9442	0.9546
CYP39A1	1	0	3628	14004	0.9442	0.9546
TRIM58	1	0	6588	14005	0.9442	0.9546
LSM2	0	0	13725	14006	0.9442	0.9546
UBALD2	0	0	13726	14007	0.9442	0.9546
OBP2A	1	0	2910	14008	0.9442	0.9546
hsa-mir-3179-3	0	0	13781	14009	0.9442	0.9546
EIF2B1	1	0	2419	14010	0.9442	0.9546
POU5F2	0	0	13723	14011	0.9442	0.9546
EFHD1	0	0	8169	14012	0.9442	0.9546
ZNF425	0	0	7571	14013	0.9442	0.9546
IGFL2	1	0	3888	14014	0.9442	0.9546
POLR2A	1	0	896	14015	0.8225	0.9546
MDM4	1	0	4248	14016	0.9442	0.9546
ZNF20	0	0	13831	14017	0.9442	0.9546
LCP2	2	0	1411	14018	0.9442	0.9546
TMEM72	2	0	1554	14019	0.9442	0.9546
RPS27A	2	0	574	14020	0.6558	0.9546
DDX10	1	0	5064	14021	0.9442	0.9546
EMID1	2	0	1171	14022	0.8896	0.9546
IZUMO1	1	0	5572	14023	0.9442	0.9546
EPHA3	0	0	13829	14024	0.9442	0.9546
SEZ6L2	0	0	13828	14025	0.9442	0.9546
EPOR	1	0	2904	14026	0.9442	0.9546
TOB2	1	0	4986	14027	0.9442	0.9546
CKS1B	1	0	2050	14028	0.9442	0.9546
OR4A5	1	0	6637	14029	0.9442	0.9546
PRTFDC1	2	0	1210	14030	0.9145	0.9546
RBM12B	0	0	13827	14031	0.9442	0.9546
PSMA1	1	0	1869	14032	0.9442	0.9546
RIPK1	1	0	5297	14033	0.9442	0.9546
ATF2	1	0	1933	14034	0.9442	0.9546
PRICKLE3	0	0	13592	14035	0.9442	0.9546
ENO4	0	0	13599	14036	0.9442	0.9546
ZNF292	1	0	5105	14037	0.9442	0.9546
TMEM74B	1	0	1838	14038	0.9442	0.9546
SLC7A13	1	0	3505	14039	0.9442	0.9546
RBBP6	2	0	537	14040	0.6299	0.9546
ADSL	0	0	13589	14041	0.9442	0.9546
SRP68	1	0	4737	14042	0.9442	0.9546
OR2AT4	0	0	8879	14043	0.9442	0.9546
BGLAP	0	0	13601	14044	0.9442	0.9546
MED13	0	0	13817	14045	0.9442	0.9546
EIF4G1	2	0	124	14046	0.1911	0.9546
PDE2A	1	0	4518	14047	0.9442	0.9546
LEO1	1	0	920	14048	0.8266	0.9546
MVD	0	0	8679	14049	0.9442	0.9546
NAF1	0	0	13598	14050	0.9442	0.9546
PRPF38B	2	0	78	14051	0.1142	0.9546
SLC2A14	2	0	1599	14052	0.9442	0.9546
EFNA2	0	0	13874	14053	0.9442	0.9546
PTGIS	1	0	3004	14054	0.9442	0.9546
LSR	0	0	8522	14055	0.9442	0.9546
WDR5B	1	0	6032	14056	0.9442	0.9546
MYRIP	0	0	13857	14057	0.9442	0.9546
CELF5	1	0	6318	14058	0.9442	0.9546
PSMG3	2	0	365	14059	0.4776	0.9546
OR8H3	0	0	13861	14060	0.9442	0.9546
PAQR6	2	0	869	14061	0.8159	0.9546
ORAI1	2	0	804	14062	0.8037	0.9546
PDZD7	0	0	7560	14063	0.9442	0.9546
OS9	2	0	943	14064	0.8367	0.9546
DHDDS	1	0	617	14065	0.6938	0.9546
NIPBL	0	0	13868	14066	0.9442	0.9546
TBC1D5	1	0	6130	14067	0.9442	0.9546
ZNF300	0	0	13869	14068	0.9442	0.9546
ZCCHC8	0	0	13867	14069	0.9442	0.9546
PSMC2	1	0	642	14070	0.7205	0.9546
CLEC12B	0	0	13814	14071	0.9442	0.9546
hsa-mir-517a	0	0	13810	14072	0.9442	0.9546
RTP4	0	0	7301	14073	0.9442	0.9546
BRCA2	1	0	4646	14074	0.9442	0.9546
GRK1	0	0	13811	14075	0.9442	0.9546
CTAGE15	0	0	13804	14076	0.9442	0.9546
PCDH1	1	0	6695	14077	0.9442	0.9546
CAPN11	1	0	3778	14078	0.9442	0.9546
MBD1	1	0	4071	14079	0.9442	0.9546
C11orf21	1	0	4794	14080	0.9442	0.9546
EXD3	1	0	2789	14081	0.9442	0.9546
LOC100652824	0	0	13866	14082	0.9442	0.9546
MCAT	0	0	7486	14083	0.9442	0.9546
PSME4	1	0	2090	14084	0.9442	0.9546
ZNF880	0	0	13809	14085	0.9442	0.9546
DAD1	1	0	2537	14086	0.9442	0.9546
EHD1	0	0	13863	14087	0.9442	0.9546
STX7	1	0	4698	14088	0.9442	0.9546
SMPX	1	0	5339	14089	0.9442	0.9546
AKAP1	1	0	6600	14090	0.9442	0.9546
ZBTB12	0	0	13243	14091	0.9442	0.9546
PDCD11	2	0	360	14092	0.4764	0.9546
ZFP1	1	0	5912	14093	0.9442	0.9546
PDCL2	0	0	13354	14094	0.9442	0.9546
KNOP1	0	0	13358	14095	0.9442	0.9546
RASL11A	0	0	13356	14096	0.9442	0.9546
RNF144A	0	0	13352	14097	0.9442	0.9546
TRIQK	0	0	7831	14098	0.9442	0.9546
SLC6A12	0	0	8840	14099	0.9442	0.9546
HOMER1	0	0	13255	14100	0.9442	0.9546
XAGE2	0	0	13248	14101	0.9442	0.9546
MRPL18	1	0	1658	14102	0.9442	0.9546
MED20	1	0	1676	14103	0.9442	0.9546
LOXHD1	1	0	3380	14104	0.9442	0.9546
RASA2	0	0	7083	14105	0.9442	0.9546
LGI3	2	0	1204	14106	0.9093	0.9546
TSHR	0	0	13242	14107	0.9442	0.9546
DHRS7B	0	0	13357	14108	0.9442	0.9546
MBD3L1	1	0	5210	14109	0.9442	0.9546
NAA50	2	0	1164	14110	0.8895	0.9546
FOSL1	1	0	5800	14111	0.9442	0.9546
SRSF11	1	0	670	14112	0.7371	0.9546
CACNB1	1	0	2038	14113	0.9442	0.9546
BMP6	1	0	6558	14114	0.9442	0.9546
C17orf58	0	0	7665	14115	0.9442	0.9546
SMARCB1	1	0	748	14116	0.7772	0.9546
TRIM14	0	0	7871	14117	0.9442	0.9546
MYO16	2	0	1492	14118	0.9442	0.9546
LTK	0	0	7886	14119	0.9442	0.9546
EIF2B2	2	0	181	14120	0.3001	0.9546
SEMA3B	0	0	13345	14121	0.9442	0.9546
FBXO28	0	0	13342	14122	0.9442	0.9546
SPANXA1	0	0	13346	14123	0.9442	0.9546
RRAS2	0	0	13347	14124	0.9442	0.9546
TUSC2	0	0	13350	14125	0.9442	0.9546
ABHD15	0	0	8966	14126	0.9442	0.9546
SLC25A34	0	0	13230	14127	0.9442	0.9546
ZNF235	1	0	4030	14128	0.9442	0.9546
NID2	0	0	8491	14129	0.9442	0.9546
KARS	1	0	6114	14130	0.9442	0.9546
RCL1	2	0	374	14131	0.4905	0.9546
ZNF766	0	0	8010	14132	0.9442	0.9546
TUBB6	1	0	4937	14133	0.9442	0.9546
NAA15	1	0	712	14134	0.7597	0.9546
ID4	1	0	1873	14135	0.9442	0.9546
DOHH	1	0	5559	14136	0.9442	0.9546
EIF4A3	1	0	1111	14137	0.8757	0.9546
TCEB3CL	0	0	13297	14138	0.9442	0.9546
NMS	2	0	1516	14139	0.9442	0.9546
LOC100505478	0	0	13294	14140	0.9442	0.9546
LOC158434	0	0	13288	14141	0.9442	0.9546
GPR173	1	0	2169	14142	0.9442	0.9546
TMEM69	1	0	2916	14143	0.9442	0.9546
NEMF	1	0	3274	14144	0.9442	0.9546
GGN	0	0	7550	14145	0.9442	0.9546
MZB1	0	0	13226	14146	0.9442	0.9546
CAPZA2	0	0	8933	14147	0.9442	0.9546
FOXF2	1	0	2874	14148	0.9442	0.9546
ZMPSTE24	1	0	2828	14149	0.9442	0.9546
SENP6	0	0	8198	14150	0.9442	0.9546
EXTL2	0	0	8646	14151	0.9442	0.9546
hsa-mir-548c	0	0	13250	14152	0.9442	0.9546
FOXR1	0	0	7192	14153	0.9442	0.9546
SETD1A	2	0	922	14154	0.8266	0.9546
SPNS2	0	0	13232	14155	0.9442	0.9546
MOB3B	0	0	6765	14156	0.9442	0.9546
PLSCR2	0	0	13234	14157	0.9442	0.9546
CRTC2	1	0	5970	14158	0.9442	0.9546
COX4I2	1	0	2363	14159	0.9442	0.9546
TMED2	1	0	6051	14160	0.9442	0.9546
LYRM2	1	0	3621	14161	0.9442	0.9546
APC2	0	0	13221	14162	0.9442	0.9546
HSFY1	0	0	13219	14163	0.9442	0.9546
LAIR2	0	0	7950	14164	0.9442	0.9546
ZNF735	0	0	13330	14165	0.9442	0.9546
MKX	0	0	13321	14166	0.9442	0.9546
B3GNT1	2	0	639	14167	0.7122	0.9546
USP17L1P	0	0	13326	14168	0.9442	0.9546
TULP4	0	0	7036	14169	0.9442	0.9546
SHCBP1	1	0	3306	14170	0.9442	0.9546
PFDN2	1	0	2416	14171	0.9442	0.9546
GPR161	1	0	1338	14172	0.9345	0.9546
METTL21C	0	0	7648	14173	0.9442	0.9546
COL4A1	0	0	7954	14174	0.9442	0.9546
NPY4R	0	0	13340	14175	0.9442	0.9546
RPF2	0	0	7546	14176	0.9442	0.9546
RGL4	0	0	7240	14177	0.9442	0.9546
TREH	0	0	13324	14178	0.9442	0.9546
POLR2M	1	0	4810	14179	0.9442	0.9546
CCR5	1	0	4775	14180	0.9442	0.9546
D2HGDH	1	0	6209	14181	0.9442	0.9546
G6PC2	0	0	13765	14182	0.9442	0.9546
LRP2BP	1	0	3796	14183	0.9442	0.9546
TMEM199	2	0	453	14184	0.5589	0.9546
SPATA31A6	0	0	13753	14185	0.9442	0.9546
hsa-mir-5708	0	0	13762	14186	0.9442	0.9546
MST1L	0	0	13758	14187	0.9442	0.9546
KRTAP10-6	0	0	13787	14188	0.9442	0.9546
OR4C3	1	0	1864	14189	0.9442	0.9546
TIAL1	1	0	2000	14190	0.9442	0.9546
TMEM17	1	0	3339	14191	0.9442	0.9546
BCL6	0	0	13770	14192	0.9442	0.9546
CAPN8	0	0	13768	14193	0.9442	0.9546
SMIM11	0	0	13771	14194	0.9442	0.9546
FBXL7	0	0	13772	14195	0.9442	0.9546
SLC25A24	1	0	3592	14196	0.9442	0.9546
DDX39B	2	0	414	14197	0.527	0.9546
SLK	1	0	6235	14198	0.9442	0.9546
APAF1	1	0	3455	14199	0.9442	0.9546
TCEA1	1	0	6393	14200	0.9442	0.9546
TWISTNB	1	0	1884	14201	0.9442	0.9546
MRPL16	0	0	13370	14202	0.9442	0.9546
LRSAM1	1	0	4041	14203	0.9442	0.9546
TCEAL3	2	0	1603	14204	0.9442	0.9546
SH2D1B	0	0	13371	14205	0.9442	0.9546
YIF1A	1	0	3595	14206	0.9442	0.9546
DEFB128	1	0	1977	14207	0.9442	0.9546
NEK10	1	0	6358	14208	0.9442	0.9546
TMEM135	1	0	4505	14209	0.9442	0.9546
NXPE2	0	0	6843	14210	0.9442	0.9546
ZP4	0	0	13377	14211	0.9442	0.9546
SAA2	1	0	6469	14212	0.9442	0.9546
LPCAT2	1	0	6715	14213	0.9442	0.9546
THEMIS	1	0	6413	14214	0.9442	0.9546
ODF2L	1	0	3378	14215	0.9442	0.9546
ATP5H	1	0	5761	14216	0.9442	0.9546
SCLT1	1	0	3568	14217	0.9442	0.9546
WDR7	2	0	120	14218	0.1821	0.9546
TMEM99	1	0	3734	14219	0.9442	0.9546
FTSJ2	2	0	409	14220	0.524	0.9546
ALK	0	0	8694	14221	0.9442	0.9546
MROH9	0	0	13308	14222	0.9442	0.9546
GRIK1	1	0	4782	14223	0.9442	0.9546
SOHLH2	0	0	8073	14224	0.9442	0.9546
MICALCL	0	0	6866	14225	0.9442	0.9546
CCDC23	1	0	3661	14226	0.9442	0.9546
NFKBIZ	0	0	13335	14227	0.9442	0.9546
TRMT6	1	0	2372	14228	0.9442	0.9546
MYH2	1	0	3146	14229	0.9442	0.9546
IL4I1	0	0	13318	14230	0.9442	0.9546
DMRTC1	0	0	13313	14231	0.9442	0.9546
DCAF5	0	0	13312	14232	0.9442	0.9546
CTSD	0	0	13317	14233	0.9442	0.9546
CECR1	0	0	8944	14234	0.9442	0.9546
ERMARD	0	0	13304	14235	0.9442	0.9546
UBE2W	1	0	5764	14236	0.9442	0.9546
LOC728819	0	0	13316	14237	0.9442	0.9546
SAG	0	0	13595	14238	0.9442	0.9546
ATP2B1	0	0	8448	14239	0.9442	0.9546
SLC39A7	1	0	2046	14240	0.9442	0.9546
LOC100130705	0	0	10098	14241	0.9442	0.9546
HEXDC	0	0	10099	14242	0.9442	0.9546
hsa-mir-148a	0	0	10095	14243	0.9442	0.9546
KIAA0408	1	0	3069	14244	0.9442	0.9546
ZNF493	1	0	2925	14245	0.9442	0.9546
ZBTB21	0	0	10123	14246	0.9442	0.9546
PRRT4	0	0	10122	14247	0.9442	0.9546
CD3D	1	0	6410	14248	0.9442	0.9546
SLC12A7	2	0	1033	14249	0.8652	0.9546
TAS2R42	0	0	8502	14250	0.9442	0.9546
MAP6D1	1	0	6570	14251	0.9442	0.9546
ASF1B	0	0	10090	14252	0.9442	0.9546
CYC1	1	0	4875	14253	0.9442	0.9546
ANKRD13D	1	0	4204	14254	0.9442	0.9546
B9D2	1	0	3984	14255	0.9442	0.9546
GAS8	1	0	2951	14256	0.9442	0.9546
HNRNPA1	0	0	10128	14257	0.9442	0.9546
PLXNB3	0	0	10115	14258	0.9442	0.9546
MBOAT2	0	0	8823	14259	0.9442	0.9546
KLHL2	0	0	10118	14260	0.9442	0.9546
GATA4	0	0	10117	14261	0.9442	0.9546
DUXA	0	0	10227	14262	0.9442	0.9546
METTL16	1	0	4878	14263	0.9442	0.9546
LILRA2	0	0	8575	14264	0.9442	0.9546
LRRC37A	0	0	8916	14265	0.9442	0.9546
TCP11X2	0	0	10216	14266	0.9442	0.9546
MED28	1	0	1537	14267	0.9442	0.9546
NOVA2	0	0	10125	14268	0.9442	0.9546
OR51G2	0	0	10129	14269	0.9442	0.9546
WDR41	1	0	1860	14270	0.9442	0.9546
KERA	1	0	4890	14271	0.9442	0.9546
PPIH	2	0	640	14272	0.7187	0.9546
SULT1A2	0	0	10111	14273	0.9442	0.9546
KIF9	0	0	10113	14274	0.9442	0.9546
OR5A1	1	0	3813	14275	0.9442	0.9546
CAMP	0	0	10168	14276	0.9442	0.9546
C14orf132	0	0	10167	14277	0.9442	0.9546
PKDREJ	1	0	5197	14278	0.9442	0.9546
COA3	0	0	10169	14279	0.9442	0.9546
AK9	0	0	10154	14280	0.9442	0.9546
CSF3R	1	0	6112	14281	0.9442	0.9546
LYG2	0	0	7435	14282	0.9442	0.9546
WFDC1	0	0	10153	14283	0.9442	0.9546
TMEM160	1	0	2341	14284	0.9442	0.9546
STOML3	1	0	2793	14285	0.9442	0.9546
LAMTOR1	1	0	4349	14286	0.9442	0.9546
ORMDL2	1	0	2513	14287	0.9442	0.9546
FBXO22	1	0	4029	14288	0.9442	0.9546
SIAH2	2	0	870	14289	0.8159	0.9546
GAGE1	0	0	10161	14290	0.9442	0.9546
VIMP	0	0	8098	14291	0.9442	0.9546
ATP2A1	2	0	477	14292	0.5789	0.9546
APLP2	0	0	10165	14293	0.9442	0.9546
SULT1B1	1	0	4312	14294	0.9442	0.9546
GTF2H1	0	0	6977	14295	0.9442	0.9546
POLR2E	0	0	10101	14296	0.9442	0.9546
VPS13D	1	0	4060	14297	0.9442	0.9546
XYLB	1	0	6258	14298	0.9442	0.9546
HESX1	1	0	2469	14299	0.9442	0.9546
SELRC1	1	0	1697	14300	0.9442	0.9546
RFX4	1	0	4998	14301	0.9442	0.9546
ATPBD4	1	0	4548	14302	0.9442	0.9546
SPG7	0	0	10108	14303	0.9442	0.9546
MAP6	0	0	10158	14304	0.9442	0.9546
HHIPL1	1	0	5699	14305	0.9442	0.9546
MNX1	0	0	7673	14306	0.9442	0.9546
SPRED1	0	0	7197	14307	0.9442	0.9546
CHD4	1	0	5981	14308	0.9442	0.9546
BNIP2	0	0	8019	14309	0.9442	0.9546
PCNA	1	0	1132	14310	0.8841	0.9546
NEURL1B	0	0	7005	14311	0.9442	0.9546
CPA5	0	0	7312	14312	0.9442	0.9546
C8G	0	0	10202	14313	0.9442	0.9546
ZNF687	1	0	1661	14314	0.9442	0.9546
CYP19A1	0	0	10204	14315	0.9442	0.9546
ABHD11	1	0	2130	14316	0.9442	0.9546
ZNF483	1	0	1345	14317	0.9409	0.9546
hsa-mir-548f-3	0	0	10208	14318	0.9442	0.9546
C9orf91	0	0	10195	14319	0.9442	0.9546
CCDC92	0	0	10211	14320	0.9442	0.9546
TCL1B	0	0	8831	14321	0.9442	0.9546
UPK3BL	0	0	10180	14322	0.9442	0.9546
RFTN1	1	0	4595	14323	0.9442	0.9546
PIN1	0	0	10189	14324	0.9442	0.9546
BRINP1	0	0	10187	14325	0.9442	0.9546
TXLNA	1	0	2908	14326	0.9442	0.9546
LHX5	0	0	7620	14327	0.9442	0.9546
ABHD16A	0	0	7362	14328	0.9442	0.9546
MAPK13	1	0	6490	14329	0.9442	0.9546
C3orf55	1	0	2170	14330	0.9442	0.9546
ACKR3	0	0	10196	14331	0.9442	0.9546
CLASP2	0	0	9971	14332	0.9442	0.9546
SGTB	0	0	9969	14333	0.9442	0.9546
SLC16A5	1	0	6425	14334	0.9442	0.9546
HAPLN2	0	0	8272	14335	0.9442	0.9546
NUP62CL	1	0	4493	14336	0.9442	0.9546
RCOR1	1	0	4963	14337	0.9442	0.9546
DNPH1	0	0	10001	14338	0.9442	0.9546
DPPA5	1	0	3054	14339	0.9442	0.9546
ANKRD42	2	0	538	14340	0.6299	0.9546
LAMB2	0	0	6812	14341	0.9442	0.9546
ATP5L2	1	0	6089	14342	0.9442	0.9546
UTS2R	1	0	1965	14343	0.9442	0.9546
TMEM154	0	0	6991	14344	0.9442	0.9546
THEMIS2	0	0	10200	14345	0.9442	0.9546
NDUFS7	1	0	753	14346	0.7805	0.9546
USP31	0	0	7743	14347	0.9442	0.9546
ANKRD32	1	0	2905	14348	0.9442	0.9546
LTA4H	0	0	6956	14349	0.9442	0.9546
LOC100130539	0	0	10251	14350	0.9442	0.9546
XAGE1A	0	0	10252	14351	0.9442	0.9546
CCDC179	0	0	10245	14352	0.9442	0.9546
PSMB2	1	0	796	14353	0.8027	0.9546
HFM1	0	0	7023	14354	0.9442	0.9546
PNN	0	0	10248	14355	0.9442	0.9546
SPACA4	1	0	1792	14356	0.9442	0.9546
SERP1	0	0	7162	14357	0.9442	0.9546
VRK3	0	0	10250	14358	0.9442	0.9546
LOXL4	0	0	10214	14359	0.9442	0.9546
ZNF736	0	0	10221	14360	0.9442	0.9546
RND1	0	0	10213	14361	0.9442	0.9546
BNIP1	2	0	611	14362	0.6879	0.9546
ZNF276	1	0	3787	14363	0.9442	0.9546
RPL23A	1	0	1870	14364	0.9442	0.9546
NRBP1	0	0	10247	14365	0.9442	0.9546
THTPA	1	0	3850	14366	0.9442	0.9546
RNF186	1	0	2135	14367	0.9442	0.9546
LOC388813	0	0	10236	14368	0.9442	0.9546
EMC1	1	0	4334	14369	0.9442	0.9546
FAM155B	1	0	3938	14370	0.9442	0.9546
COPS7B	0	0	10238	14371	0.9442	0.9546
PDF	1	0	5635	14372	0.9442	0.9546
AMER3	0	0	10185	14373	0.9442	0.9546
SARS	1	0	6516	14374	0.9442	0.9546
CHMP2A	1	0	919	14375	0.8232	0.9546
PKD1L3	0	0	10186	14376	0.9442	0.9546
ZNF594	0	0	10184	14377	0.9442	0.9546
RETSAT	0	0	10234	14378	0.9442	0.9546
CRYBA2	1	0	4752	14379	0.9442	0.9546
HOOK1	1	0	4240	14380	0.9442	0.9546
CACNA1S	1	0	2597	14381	0.9442	0.9546
PINLYP	0	0	10241	14382	0.9442	0.9546
KRTAP21-2	0	0	10240	14383	0.9442	0.9546
PRR15	2	0	740	14384	0.7725	0.9546
RFC5	2	0	358	14385	0.4742	0.9546
HCCS	1	0	5528	14386	0.9442	0.9546
NACA2	1	0	3901	14387	0.9442	0.9546
GRAMD4	0	0	13580	14388	0.9442	0.9546
CCDC140	1	0	5826	14389	0.9442	0.9546
ADHFE1	0	0	8701	14390	0.9442	0.9546
LOC554223	0	0	13582	14391	0.9442	0.9546
CDIP1	0	0	13586	14392	0.9442	0.9546
MRPL19	1	0	3053	14393	0.9442	0.9546
C19orf24	1	0	2570	14394	0.9442	0.9546
DCLRE1C	2	0	1070	14395	0.8695	0.9546
SLC25A47	1	0	5430	14396	0.9442	0.9546
C3orf17	1	0	1804	14397	0.9442	0.9546
B4GALT3	0	0	8162	14398	0.9442	0.9546
KRT9	0	0	13555	14399	0.9442	0.9546
ZNF219	0	0	6948	14400	0.9442	0.9546
CLCC1	1	0	5854	14401	0.9442	0.9546
TANGO2	0	0	13567	14402	0.9442	0.9546
GABRA1	1	0	3490	14403	0.9442	0.9546
ZNF551	1	0	3580	14404	0.9442	0.9546
PRSS38	1	0	3322	14405	0.9442	0.9546
RPS6KB2	0	0	8028	14406	0.9442	0.9546
CCDC39	0	0	8475	14407	0.9442	0.9546
HINT1	0	0	13685	14408	0.9442	0.9546
ARL5A	0	0	7715	14409	0.9442	0.9546
CREB1	2	0	1083	14410	0.8735	0.9546
CELA1	1	0	3094	14411	0.9442	0.9546
SLU7	1	0	1925	14412	0.9442	0.9546
NTSR1	0	0	9019	14413	0.9442	0.9546
AGK	2	0	588	14414	0.6677	0.9546
PRKCI	1	0	3044	14415	0.9442	0.9546
JTB	1	0	2594	14416	0.9442	0.9546
FKBP4	1	0	5557	14417	0.9442	0.9546
PKIB	1	0	6654	14418	0.9442	0.9546
KIAA0753	0	0	13569	14419	0.9442	0.9546
MRPL54	0	0	13574	14420	0.9442	0.9546
KIAA0895L	1	0	5167	14421	0.9442	0.9546
C3orf38	0	0	13684	14422	0.9442	0.9546
ALG5	1	0	655	14423	0.7278	0.9546
WDR92	1	0	1199	14424	0.8966	0.9546
CXorf58	0	0	13624	14425	0.9442	0.9546
IWS1	1	0	4058	14426	0.9442	0.9546
PPP1R35	1	0	1452	14427	0.9442	0.9546
TAF11	1	0	1739	14428	0.9442	0.9546
DTD2	0	0	13611	14429	0.9442	0.9546
ZCCHC6	0	0	7100	14430	0.9442	0.9546
HSD17B10	2	0	61	14431	0.0905	0.9546
PRPF40A	2	0	228	14432	0.3492	0.9546
NAP1L3	1	0	6450	14433	0.9442	0.9546
FLYWCH1	0	0	13622	14434	0.9442	0.9546
HUWE1	1	0	769	14435	0.7806	0.9546
ATP6V1H	1	0	3719	14436	0.9442	0.9546
MAGEA3	1	0	2815	14437	0.9442	0.9546
STUB1	1	0	5238	14438	0.9442	0.9546
ABCC1	1	0	4720	14439	0.9442	0.9546
TREML4	0	0	13628	14440	0.9442	0.9546
FBXO15	1	0	5140	14441	0.9442	0.9546
OR8B12	1	0	2964	14442	0.9442	0.9546
OR1N2	0	0	13614	14443	0.9442	0.9546
HIST1H3E	2	0	1559	14444	0.9442	0.9546
ZNF780B	0	0	13550	14445	0.9442	0.9546
PDHA2	2	0	886	14446	0.8162	0.9546
ACTR3C	0	0	8212	14447	0.9442	0.9546
C10orf67	2	0	837	14448	0.807	0.9546
GNA14	0	0	13547	14449	0.9442	0.9546
KIAA1429	1	0	3816	14450	0.9442	0.9546
ATG4C	1	0	1743	14451	0.9442	0.9546
GABRP	1	0	6074	14452	0.9442	0.9546
PSMD5	1	0	3857	14453	0.9442	0.9546
MRPS14	2	0	301	14454	0.4066	0.9546
SLC25A17	1	0	5012	14455	0.9442	0.9546
RMDN3	0	0	13560	14456	0.9442	0.9546
FMO2	0	0	13561	14457	0.9442	0.9546
R3HCC1L	0	0	13562	14458	0.9442	0.9546
BRPF3	0	0	8645	14459	0.9442	0.9546
PLD4	0	0	13559	14460	0.9442	0.9546
DRD4	0	0	13558	14461	0.9442	0.9546
B4GALNT1	1	0	4880	14462	0.9442	0.9546
MTERF	2	0	1413	14463	0.9442	0.9546
LOC100289187	0	0	13639	14464	0.9442	0.9546
hsa-mir-520b	0	0	13636	14465	0.9442	0.9546
MRPL48	1	0	3817	14466	0.9442	0.9546
FKBP2	1	0	5618	14467	0.9442	0.9546
POLE2	2	0	156	14468	0.25	0.9546
ZNF492	1	0	6321	14469	0.9442	0.9546
HMGA2	0	0	13669	14470	0.9442	0.9546
CFHR4	0	0	13643	14471	0.9442	0.9546
RASA4	0	0	13649	14472	0.9442	0.9546
WDR65	1	0	4001	14473	0.9442	0.9546
LYRM5	1	0	5388	14474	0.9442	0.9546
SPAG11A	0	0	13645	14475	0.9442	0.9546
DEFB127	2	0	1135	14476	0.8845	0.9546
LOC100130348	0	0	13630	14477	0.9442	0.9546
FOXO3	0	0	13634	14478	0.9442	0.9546
APITD1	1	0	3227	14479	0.9442	0.9546
CAMK2N2	1	0	4042	14480	0.9442	0.9546
NFKBIA	1	0	2859	14481	0.9442	0.9546
CCAR2	0	0	10134	14482	0.9442	0.9546
2018-03-04	0	0	10147	14483	0.9442	0.9546
LRCH3	2	0	1095	14484	0.8742	0.9546
LARP4	2	0	1293	14485	0.9299	0.9546
ITPR1	0	0	10133	14486	0.9442	0.9546
PALB2	1	0	1405	14487	0.9442	0.9546
TOPAZ1	0	0	10135	14488	0.9442	0.9546
DNAJB8	0	0	7425	14489	0.9442	0.9546
MAP3K1	1	0	3220	14490	0.9442	0.9546
GSE1	0	0	10141	14491	0.9442	0.9546
CCDC180	0	0	13653	14492	0.9442	0.9546
PYROXD1	2	0	349	14493	0.4715	0.9546
CD99L2	0	0	7596	14494	0.9442	0.9546
KAT6B	1	0	2167	14495	0.9442	0.9546
EEPD1	0	0	10150	14496	0.9442	0.9546
hsa-mir-3660	0	0	10142	14497	0.9442	0.9546
NOTO	1	0	2404	14498	0.9442	0.9546
POP1	1	0	3409	14499	0.9442	0.9546
RGS6	0	0	13676	14500	0.9442	0.9546
DDX1	2	0	226	14501	0.3492	0.9546
FTMT	0	0	7428	14502	0.9442	0.9546
FATE1	0	0	13677	14503	0.9442	0.9546
KIAA1841	1	0	2056	14504	0.9442	0.9546
hsa-mir-548aj-1	0	0	13706	14505	0.9442	0.9546
PPFIA1	0	0	13691	14506	0.9442	0.9546
LCE3E	0	0	7741	14507	0.9442	0.9546
ZNF667	1	0	3056	14508	0.9442	0.9546
CASP7	0	0	7937	14509	0.9442	0.9546
ACCSL	0	0	13688	14510	0.9442	0.9546
OR52E8	0	0	6895	14511	0.9442	0.9546
BPIFA2	1	0	6506	14512	0.9442	0.9546
HIVEP2	1	0	4486	14513	0.9442	0.9546
FAM217A	1	0	2922	14514	0.9442	0.9546
PRSS53	0	0	13671	14515	0.9442	0.9546
IGHMBP2	1	0	1667	14516	0.9442	0.9546
CIAO1	1	0	2493	14517	0.9442	0.9546
TSPYL1	1	0	4760	14518	0.9442	0.9546
TFPT	0	0	6869	14519	0.9442	0.9546
ZNF710	0	0	13709	14520	0.9442	0.9546
HIST1H2BA	0	0	8459	14521	0.9442	0.9546
PODXL2	0	0	13701	14522	0.9442	0.9546
GTF2E2	0	0	13697	14523	0.9442	0.9546
ZNF729	0	0	13698	14524	0.9442	0.9546
AFAP1	0	0	8605	14525	0.9442	0.9546
UBE2I	1	0	809	14526	0.8039	0.9546
FBXO45	1	0	2373	14527	0.9442	0.9546
GMFG	1	0	1962	14528	0.9442	0.9546
ZNF841	0	0	8620	14529	0.9442	0.9546
SGCA	1	0	2593	14530	0.9442	0.9546
ENPP3	2	0	925	14531	0.8266	0.9546
INADL	1	0	5607	14532	0.9442	0.9546
TCTEX1D4	0	0	7978	14533	0.9442	0.9546
WIPI2	2	0	728	14534	0.7676	0.9546
SLC15A2	0	0	7736	14535	0.9442	0.9546
TDG	0	0	7292	14536	0.9442	0.9546
ZNF706	0	0	14374	14537	0.9442	0.9546
UBE2QL1	1	0	2055	14538	0.9442	0.9546
GOT1L1	1	0	6441	14539	0.9442	0.9546
XRCC2	1	0	1631	14540	0.9442	0.9546
FAM185A	1	0	4065	14541	0.9442	0.9546
CERS5	2	0	1078	14542	0.8729	0.9546
IFNA1	0	0	14378	14543	0.9442	0.9546
HNRNPK	2	0	150	14544	0.2361	0.9546
NPBWR2	0	0	8113	14545	0.9442	0.9546
SLITRK1	1	0	4659	14546	0.9442	0.9546
PKIG	2	0	521	14547	0.6133	0.9546
CENPK	1	0	4916	14548	0.9442	0.9546
C5orf55	0	0	8227	14549	0.9442	0.9546
OVCH2	0	0	14383	14550	0.9442	0.9546
MAP4	1	0	5247	14551	0.9442	0.9546
AP2S1	1	0	3947	14552	0.9442	0.9546
PRSS42	1	0	1911	14553	0.9442	0.9546
RB1CC1	0	0	14390	14554	0.9442	0.9546
TCEAL8	1	0	4239	14555	0.9442	0.9546
PNLIPRP1	1	0	5311	14556	0.9442	0.9546
SECISBP2L	1	0	3098	14557	0.9442	0.9546
KIAA1967	1	0	3312	14558	0.9442	0.9546
EDC4	1	0	5301	14559	0.9442	0.9546
LOC100130880	0	0	14393	14560	0.9442	0.9546
DIO1	0	0	14402	14561	0.9442	0.9546
ZSCAN4	1	0	5852	14562	0.9442	0.9546
C20orf24	1	0	5567	14563	0.9442	0.9546
SALL4	1	0	5519	14564	0.9442	0.9546
PRR9	0	0	8957	14565	0.9442	0.9546
TXNDC16	0	0	8529	14566	0.9442	0.9546
MAS1L	0	0	6865	14567	0.9442	0.9546
TMEM18	1	0	4623	14568	0.9442	0.9546
MMP25	2	0	977	14569	0.8506	0.9546
KAL1	1	0	2446	14570	0.9442	0.9546
TUBGCP5	2	0	464	14571	0.5682	0.9546
RAD17	1	0	2317	14572	0.9442	0.9546
ARMC1	0	0	14409	14573	0.9442	0.9546
CTNNBIP1	0	0	14413	14574	0.9442	0.9546
PFDN1	0	0	8204	14575	0.9442	0.9546
C19orf21	0	0	14417	14576	0.9442	0.9546
SLC7A6OS	2	0	571	14577	0.6538	0.9546
DBI	1	0	773	14578	0.7868	0.9546
OXCT2	0	0	14419	14579	0.9442	0.9546
C10orf88	0	0	14446	14580	0.9442	0.9546
RND3	0	0	14420	14581	0.9442	0.9546
SLX4IP	0	0	14418	14582	0.9442	0.9546
GANAB	1	0	2934	14583	0.9442	0.9546
TENM2	0	0	14430	14584	0.9442	0.9546
FAM110A	0	0	7026	14585	0.9442	0.9546
SH3RF3	0	0	14432	14586	0.9442	0.9546
DGAT1	1	0	4948	14587	0.9442	0.9546
SLX1A	0	0	14429	14588	0.9442	0.9546
KRBOX4	0	0	14416	14589	0.9442	0.9546
SLC46A2	1	0	6267	14590	0.9442	0.9546
ZNF85	1	0	6605	14591	0.9442	0.9546
PPP1R10	0	0	7355	14592	0.9442	0.9546
C19orf67	0	0	14434	14593	0.9442	0.9546
RTN4IP1	1	0	1945	14594	0.9442	0.9546
LOC100129636	0	0	14437	14595	0.9442	0.9546
SMNDC1	1	0	3508	14596	0.9442	0.9546
ERBB2IP	0	0	14441	14597	0.9442	0.9546
GFER	1	0	2523	14598	0.9442	0.9546
HIST1H2BM	1	0	1794	14599	0.9442	0.9546
ACOT4	1	0	2023	14600	0.9442	0.9546
SAMD9	0	0	14439	14601	0.9442	0.9546
RBM27	0	0	14445	14602	0.9442	0.9546
USP7	1	0	2353	14603	0.9442	0.9546
METRNL	0	0	8225	14604	0.9442	0.9546
RSRC2	0	0	14444	14605	0.9442	0.9546
ATP13A1	2	0	677	14606	0.7417	0.9546
MS4A6E	2	0	1224	14607	0.9177	0.9546
NANOG	1	0	6282	14608	0.9442	0.9546
TRIM74	0	0	14453	14609	0.9442	0.9546
NMUR2	0	0	7016	14610	0.9442	0.9546
GCLM	0	0	7725	14611	0.9442	0.9546
TAMM41	1	0	2058	14612	0.9442	0.9546
NEK11	0	0	14472	14613	0.9442	0.9546
RPUSD1	1	0	1304	14614	0.9339	0.9546
MAN2B2	0	0	8291	14615	0.9442	0.9546
FN3KRP	0	0	14475	14616	0.9442	0.9546
HIST1H4F	1	0	5967	14617	0.9442	0.9546
CTSG	1	0	2568	14618	0.9442	0.9546
TGM3	0	0	7980	14619	0.9442	0.9546
WAC	1	0	2627	14620	0.9442	0.9546
PAK2	1	0	1827	14621	0.9442	0.9546
EZH1	1	0	2411	14622	0.9442	0.9546
ARL9	0	0	14524	14623	0.9442	0.9546
SLC1A4	1	0	4435	14624	0.9442	0.9546
CCL4L1	1	0	3460	14625	0.9442	0.9546
SLC10A2	0	0	14473	14626	0.9442	0.9546
RAD23A	1	0	3760	14627	0.9442	0.9546
FMO3	0	0	7371	14628	0.9442	0.9546
MRFAP1	1	0	6031	14629	0.9442	0.9546
DENND6B	0	0	14258	14630	0.9442	0.9546
SOX3	1	0	6076	14631	0.9442	0.9546
DYNC1LI2	0	0	6884	14632	0.9442	0.9546
IPO4	1	0	2015	14633	0.9442	0.9546
SCFD2	0	0	14265	14634	0.9442	0.9546
ARHGEF11	2	0	1391	14635	0.9442	0.9546
G6PD	1	0	5063	14636	0.9442	0.9546
ODF3	0	0	14251	14637	0.9442	0.9546
HIST2H2AC	1	0	5758	14638	0.9442	0.9546
SPO11	1	0	6577	14639	0.9442	0.9546
TANC1	1	0	4725	14640	0.9442	0.9546
CUL2	1	0	1061	14641	0.8695	0.9546
LRIT2	2	0	785	14642	0.7923	0.9546
WNT16	0	0	8186	14643	0.9442	0.9546
KCTD5	0	0	14484	14644	0.9442	0.9546
TXNRD3	0	0	14481	14645	0.9442	0.9546
MTMR8	1	0	2902	14646	0.9442	0.9546
MDGA2	0	0	8388	14647	0.9442	0.9546
MS4A1	1	0	5581	14648	0.9442	0.9546
GLI4	2	0	576	14649	0.6558	0.9546
KIF20A	2	0	367	14650	0.4818	0.9546
CCDC151	1	0	2600	14651	0.9442	0.9546
SGK110	0	0	14496	14652	0.9442	0.9546
KIAA1549	0	0	14504	14653	0.9442	0.9546
RAPGEF5	1	0	6539	14654	0.9442	0.9546
LRRN4	1	0	2889	14655	0.9442	0.9546
SMIM14	0	0	14497	14656	0.9442	0.9546
FGF16	0	0	14509	14657	0.9442	0.9546
GOLGA6L4	0	0	14508	14658	0.9442	0.9546
ZNF239	1	0	5799	14659	0.9442	0.9546
ANKRD9	0	0	7066	14660	0.9442	0.9546
HCLS1	1	0	5757	14661	0.9442	0.9546
SLC9A2	1	0	5146	14662	0.9442	0.9546
MCM5	1	0	1897	14663	0.9442	0.9546
BET1	1	0	5680	14664	0.9442	0.9546
CCDC102B	2	0	1158	14665	0.8895	0.9546
RPL18	1	0	1703	14666	0.9442	0.9546
RPL17	0	0	14517	14667	0.9442	0.9546
PRICKLE4	0	0	14518	14668	0.9442	0.9546
RPL22L1	0	0	14532	14669	0.9442	0.9546
RAVER1	1	0	4224	14670	0.9442	0.9546
RDH5	1	0	3000	14671	0.9442	0.9546
MED10	1	0	3739	14672	0.9442	0.9546
HTRA3	1	0	6136	14673	0.9442	0.9546
SOX11	1	0	6221	14674	0.9442	0.9546
ASB15	0	0	14525	14675	0.9442	0.9546
NETO2	2	0	615	14676	0.688	0.9546
HPSE	1	0	4295	14677	0.9442	0.9546
MRPL45	0	0	14530	14678	0.9442	0.9546
TMED7	2	0	903	14679	0.8225	0.9546
IRAK1	1	0	5214	14680	0.9442	0.9546
BARD1	1	0	2430	14681	0.9442	0.9546
SMC3	2	0	424	14682	0.5396	0.9546
ZNF221	0	0	14528	14683	0.9442	0.9546
SBNO1	1	0	1045	14684	0.8674	0.9546
EPHB2	1	0	2377	14685	0.9442	0.9546
RBPJL	0	0	13885	14686	0.9442	0.9546
RCOR2	2	0	1277	14687	0.9261	0.9546
UBAC1	1	0	4468	14688	0.9442	0.9546
ATP8B3	0	0	8893	14689	0.9442	0.9546
TRAPPC3	0	0	13884	14690	0.9442	0.9546
THBS2	1	0	5413	14691	0.9442	0.9546
TMEM260	0	0	13897	14692	0.9442	0.9546
PEX11G	0	0	7171	14693	0.9442	0.9546
FAM174A	0	0	8977	14694	0.9442	0.9546
SLC22A11	1	0	6120	14695	0.9442	0.9546
BAG3	0	0	8240	14696	0.9442	0.9546
METTL9	0	0	13888	14697	0.9442	0.9546
MYF6	1	0	4136	14698	0.9442	0.9546
IFNA14	0	0	8891	14699	0.9442	0.9546
ADAM17	1	0	3982	14700	0.9442	0.9546
CDC6	0	0	13879	14701	0.9442	0.9546
DLGAP5	2	0	527	14702	0.6213	0.9546
GTF2IRD2	0	0	13880	14703	0.9442	0.9546
CMPK1	1	0	678	14704	0.7445	0.9546
MAP4K2	1	0	6417	14705	0.9442	0.9546
F11	0	0	13907	14706	0.9442	0.9546
IKZF3	1	0	6673	14707	0.9442	0.9546
EMC8	1	0	2164	14708	0.9442	0.9546
UGT8	1	0	6170	14709	0.9442	0.9546
SUV420H1	1	0	5083	14710	0.9442	0.9546
TGFA	1	0	4481	14711	0.9442	0.9546
HP1BP3	0	0	13905	14712	0.9442	0.9546
SQSTM1	0	0	13903	14713	0.9442	0.9546
PES1	1	0	422	14714	0.5369	0.9546
hsa-mir-6506	0	0	13908	14715	0.9442	0.9546
PKNOX1	0	0	13911	14716	0.9442	0.9546
ABCA5	1	0	3302	14717	0.9442	0.9546
LIME1	0	0	8765	14718	0.9442	0.9546
NMBR	0	0	8125	14719	0.9442	0.9546
ZACN	0	0	13914	14720	0.9442	0.9546
CHST11	0	0	13909	14721	0.9442	0.9546
ZDHHC14	1	0	6240	14722	0.9442	0.9546
PDCL	1	0	5947	14723	0.9442	0.9546
PLLP	0	0	13950	14724	0.9442	0.9546
PRDM12	0	0	13952	14725	0.9442	0.9546
SF3A2	1	0	2044	14726	0.9442	0.9546
C7orf63	1	0	3181	14727	0.9442	0.9546
PITPNB	1	0	4710	14728	0.9442	0.9546
PHF15	0	0	13958	14729	0.9442	0.9546
METTL17	2	0	340	14730	0.456	0.9546
KIR2DL3	0	0	13957	14731	0.9442	0.9546
TRIM69	0	0	13934	14732	0.9442	0.9546
UBQLN2	1	0	6223	14733	0.9442	0.9546
MED31	2	0	968	14734	0.849	0.9546
MLIP	0	0	13933	14735	0.9442	0.9546
PAGE2	0	0	13927	14736	0.9442	0.9546
CCDC108	1	0	4045	14737	0.9442	0.9546
NLRP8	1	0	4159	14738	0.9442	0.9546
NDUFS6	1	0	2531	14739	0.9442	0.9546
NRIP2	0	0	13923	14740	0.9442	0.9546
PHF14	1	0	2915	14741	0.9442	0.9546
PURB	0	0	8796	14742	0.9442	0.9546
IQGAP2	0	0	7963	14743	0.9442	0.9546
PGPEP1	0	0	7627	14744	0.9442	0.9546
PLEKHF2	1	0	5325	14745	0.9442	0.9546
KRTAP19-6	1	0	6500	14746	0.9442	0.9546
ATP2C1	2	0	693	14747	0.7517	0.9546
SLC37A4	0	0	13887	14748	0.9442	0.9546
PRKCSH	0	0	6768	14749	0.9442	0.9546
SLC22A31	0	0	13889	14750	0.9442	0.9546
TEX10	1	0	4480	14751	0.9442	0.9546
RBP5	1	0	4979	14752	0.9442	0.9546
UBE2E2	1	0	6335	14753	0.9442	0.9546
NDUFAF4	1	0	6208	14754	0.9442	0.9546
SHROOM3	0	0	13941	14755	0.9442	0.9546
LRP5L	0	0	6841	14756	0.9442	0.9546
SETD5	1	0	5134	14757	0.9442	0.9546
SUPT4H1	0	0	13939	14758	0.9442	0.9546
TMEM253	0	0	13947	14759	0.9442	0.9546
IER3	0	0	7377	14760	0.9442	0.9546
SRFBP1	2	0	570	14761	0.6494	0.9546
MED4	1	0	1684	14762	0.9442	0.9546
SERPINA5	1	0	2779	14763	0.9442	0.9546
NSFL1C	1	0	3749	14764	0.9442	0.9546
ZNF174	1	0	2423	14765	0.9442	0.9546
WDR59	0	0	13992	14766	0.9442	0.9546
RBM12	1	0	969	14767	0.849	0.9546
ACAN	0	0	13995	14768	0.9442	0.9546
WWTR1	0	0	13977	14769	0.9442	0.9546
ZNF783	0	0	13963	14770	0.9442	0.9546
GMEB1	1	0	2740	14771	0.9442	0.9546
2018-03-06	0	0	13979	14772	0.9442	0.9546
AHDC1	1	0	5579	14773	0.9442	0.9546
PLCE1	1	0	3578	14774	0.9442	0.9546
LMBR1	0	0	13967	14775	0.9442	0.9546
CAAP1	2	0	1439	14776	0.9442	0.9546
FAM212A	0	0	8888	14777	0.9442	0.9546
POLR3E	1	0	723	14778	0.763	0.9546
ASIC3	1	0	3238	14779	0.9442	0.9546
PDGFRB	2	0	653	14780	0.7278	0.9546
TBCC	1	0	435	14781	0.5473	0.9546
TCF25	2	0	275	14782	0.3872	0.9546
CBFB	1	0	5230	14783	0.9442	0.9546
MIER2	1	0	1709	14784	0.9442	0.9546
SPARC	1	0	5490	14785	0.9442	0.9546
KPTN	1	0	3601	14786	0.9442	0.9546
C8orf4	1	0	4298	14787	0.9442	0.9546
NMD3	2	0	267	14788	0.3872	0.9546
RNF103-CHMP3	0	0	13997	14789	0.9442	0.9546
HIST1H3D	1	0	5509	14790	0.9442	0.9546
RIF1	2	0	200	14791	0.3195	0.9546
BTAF1	1	0	2175	14792	0.9442	0.9546
PABPN1L	1	0	3195	14793	0.9442	0.9546
SRP14	1	0	792	14794	0.7983	0.9546
CCZ1	0	0	13984	14795	0.9442	0.9546
NGF	0	0	8323	14796	0.9442	0.9546
RPS18	2	0	128	14797	0.2012	0.9546
PHLPP1	0	0	14004	14798	0.9442	0.9546
MRPL24	1	0	1460	14799	0.9442	0.9546
NGDN	1	0	3828	14800	0.9442	0.9546
PLBD2	0	0	7145	14801	0.9442	0.9546
MATK	2	0	1247	14802	0.9217	0.9546
FADS2	0	0	7733	14803	0.9442	0.9546
PPIAL4A	0	0	14009	14804	0.9442	0.9546
MPP3	1	0	3213	14805	0.9442	0.9546
RNF13	1	0	4475	14806	0.9442	0.9546
PGAM4	1	0	2848	14807	0.9442	0.9546
LAMB4	0	0	13959	14808	0.9442	0.9546
VAMP3	1	0	5272	14809	0.9442	0.9546
CXCR1	1	0	6183	14810	0.9442	0.9546
ZNF732	0	0	8413	14811	0.9442	0.9546
TRAPPC4	1	0	1866	14812	0.9442	0.9546
GOLGA2	0	0	7008	14813	0.9442	0.9546
CDK4	2	0	261	14814	0.3822	0.9546
ACAD11	0	0	14034	14815	0.9442	0.9546
PTGER2	2	0	1187	14816	0.8943	0.9546
KCTD9	1	0	2671	14817	0.9442	0.9546
KRT27	1	0	3354	14818	0.9442	0.9546
SRSF9	0	0	7305	14819	0.9442	0.9546
SPAG7	2	0	781	14820	0.7888	0.9546
RALGDS	0	0	7517	14821	0.9442	0.9546
GDAP1L1	0	0	13978	14822	0.9442	0.9546
PRR21	0	0	8340	14823	0.9442	0.9546
MRPL1	2	0	686	14824	0.7455	0.9546
PRPF4B	0	0	7670	14825	0.9442	0.9546
C22orf46	2	0	696	14826	0.7537	0.9546
PRR5L	0	0	14032	14827	0.9442	0.9546
PRAMEF15	0	0	14040	14828	0.9442	0.9546
ZNF341	1	0	6064	14829	0.9442	0.9546
HDAC6	1	0	3012	14830	0.9442	0.9546
PRKDC	0	0	14022	14831	0.9442	0.9546
PNO1	2	0	523	14832	0.6158	0.9546
CARS	2	0	430	14833	0.5413	0.9546
MACC1	1	0	2457	14834	0.9442	0.9546
PCCA	1	0	6265	14835	0.9442	0.9546
ZNF776	1	0	3344	14836	0.9442	0.9546
IMPG2	1	0	4984	14837	0.9442	0.9546
JAG1	1	0	1902	14838	0.9442	0.9546
PIGT	1	0	2827	14839	0.9442	0.9546
TMEM168	0	0	7862	14840	0.9442	0.9546
FZD2	0	0	8988	14841	0.9442	0.9546
UTP11L	0	0	13516	14842	0.9442	0.9546
LAT2	1	0	2864	14843	0.9442	0.9546
RTN4R	1	0	1646	14844	0.9442	0.9546
KRTAP2-1	0	0	13403	14845	0.9442	0.9546
CYP7A1	0	0	13406	14846	0.9442	0.9546
OR8G1	0	0	13405	14847	0.9442	0.9546
THBS3	2	0	505	14848	0.5981	0.9546
SELENBP1	0	0	13412	14849	0.9442	0.9546
PRSS45	0	0	8351	14850	0.9442	0.9546
TRABD2B	0	0	13404	14851	0.9442	0.9546
BBS2	1	0	3667	14852	0.9442	0.9546
VTA1	2	0	1101	14853	0.8744	0.9546
INHA	1	0	5843	14854	0.9442	0.9546
ZBTB8OS	1	0	446	14855	0.5512	0.9546
SLC22A17	1	0	1812	14856	0.9442	0.9546
RILPL1	1	0	3280	14857	0.9442	0.9546
PHF5A	1	0	629	14858	0.7073	0.9546
YBX1	1	0	5477	14859	0.9442	0.9546
NUPL2	2	0	1434	14860	0.9442	0.9546
SMIM5	0	0	13513	14861	0.9442	0.9546
ZBTB48	2	0	569	14862	0.6494	0.9546
ARL8A	2	0	1188	14863	0.8951	0.9546
REPIN1	0	0	7221	14864	0.9442	0.9546
STK17A	0	0	13521	14865	0.9442	0.9546
PACSIN2	1	0	6445	14866	0.9442	0.9546
PBX1	0	0	13510	14867	0.9442	0.9546
TECR	2	0	883	14868	0.8162	0.9546
TMEM106A	0	0	8554	14869	0.9442	0.9546
SCNN1B	2	0	664	14870	0.7325	0.9546
TMEM178A	0	0	13508	14871	0.9442	0.9546
HIST1H2AA	2	0	998	14872	0.8537	0.9546
RAB8B	1	0	4413	14873	0.9442	0.9546
OR4D1	0	0	13394	14874	0.9442	0.9546
GJB3	1	0	4976	14875	0.9442	0.9546
WDR33	1	0	382	14876	0.5034	0.9546
MAP3K7	2	0	47	14877	0.0755	0.9546
IFNL2	0	0	13384	14878	0.9442	0.9546
HRASLS	0	0	13399	14879	0.9442	0.9546
VPS37D	1	0	5810	14880	0.9442	0.9546
TRPV6	0	0	13452	14881	0.9442	0.9546
METTL2A	1	0	5302	14882	0.9442	0.9546
C8orf76	1	0	3040	14883	0.9442	0.9546
POLR2C	1	0	1687	14884	0.9442	0.9546
MYH9	2	0	1051	14885	0.8674	0.9546
ATXN7L3	0	0	13450	14886	0.9442	0.9546
MCPH1	2	0	311	14887	0.4236	0.9546
SKIV2L	0	0	8989	14888	0.9442	0.9546
ZNF800	0	0	7403	14889	0.9442	0.9546
NR1H3	0	0	7068	14890	0.9442	0.9546
ZDHHC6	1	0	5710	14891	0.9442	0.9546
ZDHHC11	2	0	1152	14892	0.8893	0.9546
TEX35	0	0	13415	14893	0.9442	0.9546
NECAB3	0	0	8616	14894	0.9442	0.9546
SDE2	0	0	13414	14895	0.9442	0.9546
TRIP13	2	0	103	14896	0.1693	0.9546
MMP12	0	0	13419	14897	0.9442	0.9546
PTPRT	0	0	13421	14898	0.9442	0.9546
CD8A	0	0	13420	14899	0.9442	0.9546
OR11H4	1	0	3148	14900	0.9442	0.9546
KANSL3	1	0	2066	14901	0.9442	0.9546
SMAD5	0	0	13390	14902	0.9442	0.9546
ANKHD1	1	0	2605	14903	0.9442	0.9546
IL7	0	0	13388	14904	0.9442	0.9546
LIN28B	0	0	6876	14905	0.9442	0.9546
CSTF2T	0	0	7966	14906	0.9442	0.9546
ACTB	2	0	513	14907	0.6046	0.9546
ORAI2	0	0	8932	14908	0.9442	0.9546
EXTL3	0	0	13486	14909	0.9442	0.9546
PICK1	1	0	4887	14910	0.9442	0.9546
COMMD1	1	0	1704	14911	0.9442	0.9546
RHNO1	0	0	13489	14912	0.9442	0.9546
TINF2	0	0	13487	14913	0.9442	0.9546
NKX2-4	0	0	7603	14914	0.9442	0.9546
HIST1H2BO	2	0	1262	14915	0.9234	0.9546
GTF2A1	1	0	176	14916	0.2884	0.9546
TTC3	1	0	6430	14917	0.9442	0.9546
CENPL	2	0	48	14918	0.0805	0.9546
XRN2	0	0	13471	14919	0.9442	0.9546
PRSS56	0	0	13466	14920	0.9442	0.9546
ATXN2	1	0	2900	14921	0.9442	0.9546
TAGLN	0	0	13497	14922	0.9442	0.9546
TUBA3D	0	0	7137	14923	0.9442	0.9546
PIFO	0	0	13505	14924	0.9442	0.9546
PSMC6	1	0	2406	14925	0.9442	0.9546
THY1	1	0	4157	14926	0.9442	0.9546
HSF5	1	0	6036	14927	0.9442	0.9546
COL25A1	1	0	2489	14928	0.9442	0.9546
TSPAN11	1	0	2251	14929	0.9442	0.9546
LANCL2	0	0	7520	14930	0.9442	0.9546
RRAD	0	0	13258	14931	0.9442	0.9546
PCBP2	2	0	35	14932	0.0461	0.9546
ARF5	0	0	13264	14933	0.9442	0.9546
UBOX5	1	0	2613	14934	0.9442	0.9546
CCT8	1	0	636	14935	0.712	0.9546
NT5DC1	1	0	6381	14936	0.9442	0.9546
OR10H5	0	0	8339	14937	0.9442	0.9546
SNIP1	0	0	13491	14938	0.9442	0.9546
TTC5	1	0	3931	14939	0.9442	0.9546
YWHAB	1	0	4010	14940	0.9442	0.9546
TSACC	0	0	13271	14941	0.9442	0.9546
STK11IP	0	0	6972	14942	0.9442	0.9546
WDR18	1	0	1104	14943	0.8753	0.9546
PRNP	0	0	8195	14944	0.9442	0.9546
ZNF793	0	0	13269	14945	0.9442	0.9546
FAM107A	1	0	4833	14946	0.9442	0.9546
HUS1	1	0	3862	14947	0.9442	0.9546
GINS1	1	0	2610	14948	0.9442	0.9546
LCE1A	1	0	2669	14949	0.9442	0.9546
DTNA	2	0	916	14950	0.8228	0.9546
IGLON5	0	0	7450	14951	0.9442	0.9546
ZNF559	1	0	2977	14952	0.9442	0.9546
RARA	1	0	4649	14953	0.9442	0.9546
SDC2	1	0	2294	14954	0.9442	0.9546
2018-03-03	0	0	13541	14955	0.9442	0.9546
OVOL3	0	0	13537	14956	0.9442	0.9546
OR7E24	0	0	8379	14957	0.9442	0.9546
USP29	1	0	6042	14958	0.9442	0.9546
DES	0	0	7216	14959	0.9442	0.9546
NARG2	2	0	372	14960	0.4895	0.9546
COPS4	2	0	203	14961	0.3195	0.9546
CCDC64	1	0	6720	14962	0.9442	0.9546
HTR3E	1	0	2991	14963	0.9442	0.9546
SMC4	1	0	3051	14964	0.9442	0.9546
TXN	2	0	68	14965	0.1004	0.9546
hsa-mir-1297	0	0	13482	14966	0.9442	0.9546
ZMYND12	0	0	8200	14967	0.9442	0.9546
SMTNL2	1	0	2858	14968	0.9442	0.9546
NAA20	2	0	119	14969	0.182	0.9546
WAPAL	1	0	3477	14970	0.9442	0.9546
IGFN1	1	0	2639	14971	0.9442	0.9546
ATP11C	0	0	13481	14972	0.9442	0.9546
ABP1	0	0	13469	14973	0.9442	0.9546
PTAFR	0	0	8732	14974	0.9442	0.9546
RAB35	0	0	7233	14975	0.9442	0.9546
PAPOLB	0	0	13536	14976	0.9442	0.9546
NDUFB11	0	0	13534	14977	0.9442	0.9546
VPS18	0	0	13478	14978	0.9442	0.9546
SUSD1	0	0	8060	14979	0.9442	0.9546
SAAL1	0	0	13484	14980	0.9442	0.9546
GOLGA8A	0	0	13479	14981	0.9442	0.9546
ANKS1A	1	0	5469	14982	0.9442	0.9546
ZBTB39	1	0	3109	14983	0.9442	0.9546
ITGAD	1	0	4877	14984	0.9442	0.9546
MMP15	1	0	3757	14985	0.9442	0.9546
ZC3H12C	0	0	14230	14986	0.9442	0.9546
SNAP29	1	0	6730	14987	0.9442	0.9546
NRN1L	0	0	7460	14988	0.9442	0.9546
TMEM178B	0	0	14235	14989	0.9442	0.9546
PLD5	1	0	4473	14990	0.9442	0.9546
INTS12	1	0	2204	14991	0.9442	0.9546
PCED1A	1	0	2447	14992	0.9442	0.9546
NBR1	0	0	7944	14993	0.9442	0.9546
OR2D2	0	0	14246	14994	0.9442	0.9546
ZFP69B	0	0	14216	14995	0.9442	0.9546
SAA2-SAA4	0	0	14240	14996	0.9442	0.9546
KRTAP12-4	1	0	3356	14997	0.9442	0.9546
CSF2RB	0	0	8298	14998	0.9442	0.9546
HCRTR1	1	0	6392	14999	0.9442	0.9546
WDHD1	1	0	1929	15000	0.9442	0.9546
TFDP2	0	0	7120	15001	0.9442	0.9546
PYGO1	0	0	14289	15002	0.9442	0.9546
RALBP1	0	0	6941	15003	0.9442	0.9546
NUDT9	1	0	5452	15004	0.9442	0.9546
DNTTIP1	1	0	4254	15005	0.9442	0.9546
SLC22A8	0	0	14346	15006	0.9442	0.9546
ZNF165	1	0	5808	15007	0.9442	0.9546
LTB4R2	0	0	14339	15008	0.9442	0.9546
HBB	0	0	8319	15009	0.9442	0.9546
CDK3	0	0	8253	15010	0.9442	0.9546
RSPH3	1	0	5448	15011	0.9442	0.9546
PITPNA	1	0	2071	15012	0.9442	0.9546
RRP1B	1	0	4247	15013	0.9442	0.9546
GPATCH4	0	0	8935	15014	0.9442	0.9546
EXOC8	2	0	1596	15015	0.9442	0.9546
INHBB	0	0	7913	15016	0.9442	0.9546
MYOC	0	0	14348	15017	0.9442	0.9546
IMP4	2	0	191	15018	0.3127	0.9546
IL36B	0	0	7640	15019	0.9442	0.9546
MRFAP1L1	1	0	3446	15020	0.9442	0.9546
HIST1H2BJ	0	0	14272	15021	0.9442	0.9546
AMER1	0	0	14273	15022	0.9442	0.9546
CRK	1	0	1197	15023	0.8961	0.9546
CCNL1	2	0	946	15024	0.8367	0.9546
TAPT1	1	0	3927	15025	0.9442	0.9546
SRSF1	1	0	1581	15026	0.9442	0.9546
NDUFV2	1	0	782	15027	0.7892	0.9546
SPTSSA	2	0	631	15028	0.7083	0.9546
OR5AN1	2	0	1047	15029	0.8674	0.9546
MLLT10	1	0	6423	15030	0.9442	0.9546
DUSP10	1	0	5577	15031	0.9442	0.9546
ZMYND19	1	0	4628	15032	0.9442	0.9546
GPR157	0	0	14253	15033	0.9442	0.9546
ASAH1	0	0	14287	15034	0.9442	0.9546
RPS13	2	0	144	15035	0.2297	0.9546
MICB	0	0	14285	15036	0.9442	0.9546
PDE7B	0	0	8171	15037	0.9442	0.9546
ETFDH	1	0	4191	15038	0.9442	0.9546
ATPAF2	1	0	6104	15039	0.9442	0.9546
OR6V1	1	0	5115	15040	0.9442	0.9546
DPY19L3	1	0	5242	15041	0.9442	0.9546
UBL7	1	0	2502	15042	0.9442	0.9546
HSPA8	2	0	255	15043	0.3792	0.9546
DACT2	0	0	14207	15044	0.9442	0.9546
PRSS22	1	0	2089	15045	0.9442	0.9546
PATE3	1	0	2548	15046	0.9442	0.9546
DCAF4L1	1	0	4790	15047	0.9442	0.9546
RFC3	1	0	306	15048	0.413	0.9546
MZT2B	1	0	5363	15049	0.9442	0.9546
GNAI1	1	0	2973	15050	0.9442	0.9546
TMEM14C	0	0	14220	15051	0.9442	0.9546
SP2	0	0	14219	15052	0.9442	0.9546
NRBP2	1	0	1691	15053	0.9442	0.9546
SPATA5L1	1	0	1410	15054	0.9442	0.9546
TRA2B	1	0	2643	15055	0.9442	0.9546
RAD52	1	0	4431	15056	0.9442	0.9546
FAM162A	0	0	6945	15057	0.9442	0.9546
AHR	1	0	1908	15058	0.9442	0.9546
FXYD6	1	0	2976	15059	0.9442	0.9546
DCPS	1	0	1858	15060	0.9442	0.9546
RBL2	1	0	4246	15061	0.9442	0.9546
ZBTB22	1	0	2168	15062	0.9442	0.9546
PDLIM7	1	0	5467	15063	0.9442	0.9546
LSM7	1	0	1720	15064	0.9442	0.9546
CSRP3	1	0	4726	15065	0.9442	0.9546
RPL35A	2	0	432	15066	0.5419	0.9546
CD14	1	0	3976	15067	0.9442	0.9546
CMC1	0	0	14314	15068	0.9442	0.9546
ABCA12	1	0	6288	15069	0.9442	0.9546
CCDC12	0	0	14330	15070	0.9442	0.9546
SNAPC2	1	0	2230	15071	0.9442	0.9546
2018-12-01	0	0	14316	15072	0.9442	0.9546
JPH3	1	0	2454	15073	0.9442	0.9546
LAGE3	0	0	14318	15074	0.9442	0.9546
PSAP	1	0	6079	15075	0.9442	0.9546
TCEB2	1	0	443	15076	0.5512	0.9546
GSTM2	0	0	13457	15077	0.9442	0.9546
LRRC66	0	0	7051	15078	0.9442	0.9546
SGCB	1	0	4252	15079	0.9442	0.9546
NR1I3	0	0	13443	15080	0.9442	0.9546
OSBP2	1	0	5650	15081	0.9442	0.9546
C16orf78	0	0	13461	15082	0.9442	0.9546
L3HYPDH	0	0	13447	15083	0.9442	0.9546
SNX5	1	0	4258	15084	0.9442	0.9546
SUCLG1	2	0	793	15085	0.7983	0.9546
NOL7	1	0	3557	15086	0.9442	0.9546
PPIF	1	0	3854	15087	0.9442	0.9546
ESM1	2	0	981	15088	0.8506	0.9546
APPL1	0	0	8677	15089	0.9442	0.9546
TMEM104	0	0	8839	15090	0.9442	0.9546
TMEM30A	1	0	3997	15091	0.9442	0.9546
LACC1	1	0	5568	15092	0.9442	0.9546
LRIG1	0	0	6892	15093	0.9442	0.9546
TMEM55B	1	0	5070	15094	0.9442	0.9546
FAM177B	1	0	3182	15095	0.9442	0.9546
RGS1	0	0	14371	15096	0.9442	0.9546
ORC6	2	0	133	15097	0.2046	0.9546
NRF1	2	0	456	15098	0.5594	0.9546
ZFP92	0	0	8488	15099	0.9442	0.9546
STYK1	0	0	14355	15100	0.9442	0.9546
TEKT3	1	0	2162	15101	0.9442	0.9546
NOP2	2	0	85	15102	0.1213	0.9546
NELL1	0	0	8316	15103	0.9442	0.9546
CABYR	1	0	6596	15104	0.9442	0.9546
FAM170B	1	0	6197	15105	0.9442	0.9546
ANGPTL1	0	0	14336	15106	0.9442	0.9546
SST	2	0	1097	15107	0.8744	0.9546
COG2	2	0	114	15108	0.1744	0.9546
HEPHL1	2	0	861	15109	0.8159	0.9546
FAM151A	1	0	6380	15110	0.9442	0.9546
IL9R	0	0	14351	15111	0.9442	0.9546
OGFRL1	0	0	14365	15112	0.9442	0.9546
ZNF598	0	0	14353	15113	0.9442	0.9546
TRIM22	1	0	6629	15114	0.9442	0.9546
NOP58	1	0	578	15115	0.657	0.9546
PRKACG	0	0	8846	15116	0.9442	0.9546
PDAP1	1	0	4316	15117	0.9442	0.9546
PPP1R3E	0	0	14299	15118	0.9442	0.9546
SLC14A2	2	0	1285	15119	0.9285	0.9546
SMPD3	2	0	697	15120	0.7537	0.9546
OR6X1	0	0	14297	15121	0.9442	0.9546
GDF9	0	0	6762	15122	0.9442	0.9546
GMEB2	0	0	14304	15123	0.9442	0.9546
PWP1	0	0	14302	15124	0.9442	0.9546
FBXW7	0	0	14361	15125	0.9442	0.9546
SCGB2A1	1	0	3609	15126	0.9442	0.9546
MASP1	1	0	6090	15127	0.9442	0.9546
CHCHD1	2	0	853	15128	0.8131	0.9546
PRKCG	0	0	14293	15129	0.9442	0.9546
RPS6KA5	0	0	14308	15130	0.9442	0.9546
AGO2	0	0	14309	15131	0.9442	0.9546
NHSL1	1	0	2644	15132	0.9442	0.9546
ATRAID	0	0	16763	15133	0.9442	0.9546
EVPLL	1	0	6344	15134	0.9442	0.9546
GLTPD1	2	0	1424	15135	0.9442	0.9546
KMT2E	0	0	15684	15136	0.9442	0.9546
UCHL1	0	0	15676	15137	0.9442	0.9546
EPYC	0	0	15682	15138	0.9442	0.9546
MAN1C1	1	0	2725	15139	0.9442	0.9546
CCL3L1	0	0	15678	15140	0.9442	0.9546
UPK3A	1	0	6394	15141	0.9442	0.9546
GCM1	0	0	15653	15142	0.9442	0.9546
SELE	1	0	5357	15143	0.9442	0.9546
HS3ST1	0	0	8543	15144	0.9442	0.9546
ZKSCAN8	0	0	15680	15145	0.9442	0.9546
GLG1	1	0	6518	15146	0.9442	0.9546
PIGK	1	0	3680	15147	0.9442	0.9546
MAP3K3	1	0	3978	15148	0.9442	0.9546
OIP5	1	0	3121	15149	0.9442	0.9546
MT1G	0	0	15620	15150	0.9442	0.9546
GHSR	1	0	4816	15151	0.9442	0.9546
LTN1	0	0	16775	15152	0.9442	0.9546
RIOK3	0	0	15625	15153	0.9442	0.9546
A2ML1	0	0	15628	15154	0.9442	0.9546
WWC2	1	0	5831	15155	0.9442	0.9546
C3orf67	0	0	15671	15156	0.9442	0.9546
KIAA1551	0	0	15667	15157	0.9442	0.9546
MYH10	0	0	15670	15158	0.9442	0.9546
SUZ12	1	0	4323	15159	0.9442	0.9546
GMIP	0	0	16769	15160	0.9442	0.9546
SMCR9	0	0	15622	15161	0.9442	0.9546
MRPL32	1	0	3340	15162	0.9442	0.9546
CITED1	0	0	15665	15163	0.9442	0.9546
CXorf23	0	0	8229	15164	0.9442	0.9546
KLHL40	0	0	15662	15165	0.9442	0.9546
SHKBP1	1	0	6646	15166	0.9442	0.9546
ST6GALNAC4	0	0	15664	15167	0.9442	0.9546
C4orf45	0	0	15666	15168	0.9442	0.9546
MSLN	1	0	5109	15169	0.9442	0.9546
SMN1	0	0	15659	15170	0.9442	0.9546
MEIOB	0	0	15254	15171	0.9442	0.9546
PSMG1	0	0	16791	15172	0.9442	0.9546
EIF5B	2	0	534	15173	0.6299	0.9546
TNNT1	0	0	7858	15174	0.9442	0.9546
NSG1	1	0	2016	15175	0.9442	0.9546
CLIP1	0	0	7368	15176	0.9442	0.9546
GALNT15	0	0	15456	15177	0.9442	0.9546
MGST1	2	0	965	15178	0.8478	0.9546
KIAA1919	0	0	15656	15179	0.9442	0.9546
TMPRSS9	1	0	4357	15180	0.9442	0.9546
PIGL	1	0	3170	15181	0.9442	0.9546
TRIL	0	0	16767	15182	0.9442	0.9546
C1orf198	0	0	8410	15183	0.9442	0.9546
LGMN	0	0	16768	15184	0.9442	0.9546
NAA38	2	0	206	15185	0.3195	0.9546
PAPL	0	0	16765	15186	0.9442	0.9546
C8orf42	0	0	8836	15187	0.9442	0.9546
CENPW	1	0	1707	15188	0.9442	0.9546
LIN7A	1	0	3509	15189	0.9442	0.9546
KLHDC10	1	0	5463	15190	0.9442	0.9546
GPR137B	0	0	7134	15191	0.9442	0.9546
OAS2	0	0	15650	15192	0.9442	0.9546
VWCE	0	0	15626	15193	0.9442	0.9546
AKT1S1	0	0	15631	15194	0.9442	0.9546
TAP2	0	0	15645	15195	0.9442	0.9546
HAND1	1	0	4644	15196	0.9442	0.9546
DNAJB3	0	0	15629	15197	0.9442	0.9546
LENG8	0	0	15636	15198	0.9442	0.9546
hsa-mir-376a-2	0	0	15630	15199	0.9442	0.9546
BRS3	0	0	8315	15200	0.9442	0.9546
ANHX	0	0	7478	15201	0.9442	0.9546
MMP1	1	0	5894	15202	0.9442	0.9546
OR1J4	1	0	5340	15203	0.9442	0.9546
MLL4	0	0	16773	15204	0.9442	0.9546
HLF	0	0	7599	15205	0.9442	0.9546
XAB2	2	0	98	15206	0.1693	0.9546
DNAI2	0	0	6781	15207	0.9442	0.9546
CYP4F2	2	0	744	15208	0.7731	0.9546
hsa-mir-5693	0	0	15743	15209	0.9442	0.9546
LDLRAD4	0	0	16818	15210	0.9442	0.9546
PIGW	1	0	2810	15211	0.9442	0.9546
CDC42BPB	1	0	3420	15212	0.9442	0.9546
NSMCE1	1	0	1239	15213	0.9211	0.9546
CPSF3	1	0	4203	15214	0.9442	0.9546
SIVA1	0	0	7353	15215	0.9442	0.9546
PNPT1	1	0	4082	15216	0.9442	0.9546
SLC39A13	0	0	15737	15217	0.9442	0.9546
TMEM255A	0	0	15635	15218	0.9442	0.9546
OXLD1	0	0	15637	15219	0.9442	0.9546
GDI2	0	0	15738	15220	0.9442	0.9546
hsa-mir-4759	0	0	15742	15221	0.9442	0.9546
TM4SF19	1	0	2837	15222	0.9442	0.9546
UGT2B11	0	0	15736	15223	0.9442	0.9546
RYK	0	0	15610	15224	0.9442	0.9546
NUDT21	2	0	1521	15225	0.9442	0.9546
CCDC115	1	0	2010	15226	0.9442	0.9546
CHRDL2	0	0	8814	15227	0.9442	0.9546
EPHX3	1	0	6210	15228	0.9442	0.9546
hsa-mir-4441	0	0	15611	15229	0.9442	0.9546
ADCK1	0	0	7501	15230	0.9442	0.9546
PRKCA	0	0	15613	15231	0.9442	0.9546
STK16	0	0	16778	15232	0.9442	0.9546
POM121C	0	0	8632	15233	0.9442	0.9546
SPG11	0	0	7585	15234	0.9442	0.9546
ARRB1	1	0	3970	15235	0.9442	0.9546
AVP	1	0	2681	15236	0.9442	0.9546
CCR7	1	0	6306	15237	0.9442	0.9546
CCDC125	1	0	5138	15238	0.9442	0.9546
CYP11B1	0	0	15639	15239	0.9442	0.9546
KBTBD12	2	0	662	15240	0.7325	0.9546
UNC50	1	0	2516	15241	0.9442	0.9546
SIGMAR1	0	0	16771	15242	0.9442	0.9546
DPH3P1	0	0	15647	15243	0.9442	0.9546
LUZP4	0	0	15643	15244	0.9442	0.9546
ERCC6L	0	0	15640	15245	0.9442	0.9546
LASP1	0	0	15642	15246	0.9442	0.9546
CDH13	1	0	1389	15247	0.9442	0.9546
HIST1H2AE	0	0	16777	15248	0.9442	0.9546
BRIP1	1	0	1119	15249	0.8767	0.9546
BACE2	0	0	8512	15250	0.9442	0.9546
BLOC1S3	0	0	15615	15251	0.9442	0.9546
CCNH	0	0	15617	15252	0.9442	0.9546
REG3G	0	0	15614	15253	0.9442	0.9546
JAKMIP1	0	0	15968	15254	0.9442	0.9546
TJAP1	0	0	15298	15255	0.9442	0.9546
MVB12A	0	0	15295	15256	0.9442	0.9546
GPR89A	0	0	15965	15257	0.9442	0.9546
ATP5F1	1	0	2299	15258	0.9442	0.9546
HSPB11	0	0	8919	15259	0.9442	0.9546
AGPAT4	1	0	2425	15260	0.9442	0.9546
USP17L3	0	0	15297	15261	0.9442	0.9546
TNNT2	0	0	15272	15262	0.9442	0.9546
RSL24D1	1	0	563	15263	0.6438	0.9546
PABPC5	0	0	8704	15264	0.9442	0.9546
GJA10	0	0	7897	15265	0.9442	0.9546
ORC2	0	0	15972	15266	0.9442	0.9546
ALKBH1	1	0	4243	15267	0.9442	0.9546
OVCA2	1	0	6179	15268	0.9442	0.9546
REEP3	1	0	4263	15269	0.9442	0.9546
BBS7	0	0	15285	15270	0.9442	0.9546
LDB1	1	0	5423	15271	0.9442	0.9546
NKX1-2	0	0	15291	15272	0.9442	0.9546
C9orf3	0	0	15967	15273	0.9442	0.9546
PEBP1	0	0	15289	15274	0.9442	0.9546
KPNA6	1	0	4633	15275	0.9442	0.9546
CLDND1	1	0	5524	15276	0.9442	0.9546
TP53I13	1	0	5760	15277	0.9442	0.9546
TRAF2	0	0	15300	15278	0.9442	0.9546
SERTAD2	0	0	8032	15279	0.9442	0.9546
CCT5	1	0	2134	15280	0.9442	0.9546
WDR49	0	0	6790	15281	0.9442	0.9546
SLC23A2	0	0	15287	15282	0.9442	0.9546
ZNF490	0	0	15286	15283	0.9442	0.9546
TRAF5	0	0	15958	15284	0.9442	0.9546
PHB	1	0	408	15285	0.524	0.9546
TUBB	1	0	1478	15286	0.9442	0.9546
TLR1	1	0	5082	15287	0.9442	0.9546
SLC5A5	1	0	6641	15288	0.9442	0.9546
GNB2L1	1	0	1881	15289	0.9442	0.9546
ZNF589	0	0	15175	15290	0.9442	0.9546
C15orf39	0	0	7396	15291	0.9442	0.9546
FHL1	1	0	2641	15292	0.9442	0.9546
ARL17A	1	0	1772	15293	0.9442	0.9546
HSPA9	2	0	1399	15294	0.9442	0.9546
NOMO1	0	0	15962	15295	0.9442	0.9546
CLC	0	0	15170	15296	0.9442	0.9546
CMC2	0	0	15169	15297	0.9442	0.9546
SETD8	1	0	4950	15298	0.9442	0.9546
SNX32	0	0	15265	15299	0.9442	0.9546
SULT1A3	0	0	15281	15300	0.9442	0.9546
GAB2	0	0	15283	15301	0.9442	0.9546
GAREML	0	0	15266	15302	0.9442	0.9546
DEFB107A	0	0	15963	15303	0.9442	0.9546
C16orf97	0	0	15956	15304	0.9442	0.9546
GPN2	1	0	3602	15305	0.9442	0.9546
TRABD	0	0	15282	15306	0.9442	0.9546
UNC13D	1	0	2911	15307	0.9442	0.9546
ZNF615	0	0	15226	15308	0.9442	0.9546
ARHGAP27	1	0	4532	15309	0.9442	0.9546
FBXO34	0	0	8017	15310	0.9442	0.9546
CCS	0	0	15276	15311	0.9442	0.9546
ZBTB18	0	0	15275	15312	0.9442	0.9546
C2orf27A	0	0	15955	15313	0.9442	0.9546
LOC100996485	0	0	15239	15314	0.9442	0.9546
HLA-DRB5	1	0	6531	15315	0.9442	0.9546
HIGD1A	1	0	3214	15316	0.9442	0.9546
SLC2A4RG	1	0	2339	15317	0.9442	0.9546
NCMAP	0	0	15262	15318	0.9442	0.9546
ORM1	0	0	7918	15319	0.9442	0.9546
SPRR1A	1	0	5647	15320	0.9442	0.9546
PMVK	1	0	3327	15321	0.9442	0.9546
NLRX1	0	0	15261	15322	0.9442	0.9546
SDC1	0	0	15260	15323	0.9442	0.9546
HYI	2	0	685	15324	0.7455	0.9546
TNNT3	2	0	1580	15325	0.9442	0.9546
CCDC104	1	0	5588	15326	0.9442	0.9546
OR10V1	2	0	1093	15327	0.8738	0.9546
ZNF84	0	0	16795	15328	0.9442	0.9546
MYO1A	0	0	15264	15329	0.9442	0.9546
BTN3A3	0	0	16789	15330	0.9442	0.9546
PDIA2	1	0	6400	15331	0.9442	0.9546
ENOPH1	0	0	15246	15332	0.9442	0.9546
USP17L8	0	0	15250	15333	0.9442	0.9546
E2F4	1	0	4840	15334	0.9442	0.9546
TMEM9	1	0	5057	15335	0.9442	0.9546
CCNE2	0	0	6919	15336	0.9442	0.9546
EDDM3B	1	0	4727	15337	0.9442	0.9546
PGLS	1	0	3726	15338	0.9442	0.9546
ERCC8	1	0	3544	15339	0.9442	0.9546
MYO9B	1	0	5119	15340	0.9442	0.9546
KCTD6	2	0	1418	15341	0.9442	0.9546
LIMS3	0	0	16797	15342	0.9442	0.9546
FBXW12	0	0	8923	15343	0.9442	0.9546
ASCC1	1	0	1447	15344	0.9442	0.9546
DBNDD2	0	0	15230	15345	0.9442	0.9546
HIGD2A	1	0	1616	15346	0.9442	0.9546
HEY2	0	0	15229	15347	0.9442	0.9546
LOC440335	0	0	15227	15348	0.9442	0.9546
KIF1A	0	0	7142	15349	0.9442	0.9546
NLRP12	0	0	7148	15350	0.9442	0.9546
ADAM8	1	0	3513	15351	0.9442	0.9546
SOX13	1	0	4192	15352	0.9442	0.9546
PHF19	0	0	16787	15353	0.9442	0.9546
APTX	0	0	7953	15354	0.9442	0.9546
STRC	0	0	15241	15355	0.9442	0.9546
RBM39	1	0	399	15356	0.524	0.9546
MAP7D2	0	0	15236	15357	0.9442	0.9546
KLRG2	1	0	3671	15358	0.9442	0.9546
KRTAP10-7	0	0	15242	15359	0.9442	0.9546
hsa-mir-3156-3	0	0	16781	15360	0.9442	0.9546
SRD5A3	1	0	1433	15361	0.9442	0.9546
TFB1M	1	0	6418	15362	0.9442	0.9546
NADSYN1	0	0	16788	15363	0.9442	0.9546
NFYB	0	0	15257	15364	0.9442	0.9546
ELAC2	1	0	1671	15365	0.9442	0.9546
FOXRED1	1	0	4795	15366	0.9442	0.9546
UFSP2	2	0	909	15367	0.8225	0.9546
MTRNR2L4	0	0	15235	15368	0.9442	0.9546
VSTM4	0	0	8868	15369	0.9442	0.9546
SGMS2	0	0	15231	15370	0.9442	0.9546
hsa-mir-153-2	0	0	16783	15371	0.9442	0.9546
C11orf35	1	0	5182	15372	0.9442	0.9546
GAS2L3	0	0	16780	15373	0.9442	0.9546
SSR4	1	0	3149	15374	0.9442	0.9546
TXNDC11	0	0	16820	15375	0.9442	0.9546
CYTH3	1	0	6154	15376	0.9442	0.9546
FARSA	1	0	1781	15377	0.9442	0.9546
EIF4EBP2	0	0	15582	15378	0.9442	0.9546
EHD2	0	0	15586	15379	0.9442	0.9546
OR8I2	0	0	6968	15380	0.9442	0.9546
KRBOX1	1	0	6485	15381	0.9442	0.9546
CDK11B	0	0	15590	15382	0.9442	0.9546
RPL13	2	0	545	15383	0.6307	0.9546
C16orf72	1	0	500	15384	0.5972	0.9546
C1QBP	1	0	3437	15385	0.9442	0.9546
PDCD7	2	0	398	15386	0.524	0.9546
ARPC1B	1	0	6102	15387	0.9442	0.9546
ZNF396	0	0	15584	15388	0.9442	0.9546
AREG	0	0	15533	15389	0.9442	0.9546
MMS22L	2	0	1264	15390	0.9236	0.9546
ZDHHC4	0	0	8615	15391	0.9442	0.9546
ZNF726	0	0	15579	15392	0.9442	0.9546
RCCD1	0	0	16707	15393	0.9442	0.9546
ST20	0	0	7506	15394	0.9442	0.9546
ST5	0	0	16710	15395	0.9442	0.9546
TMEM249	0	0	15578	15396	0.9442	0.9546
NPHP1	0	0	15577	15397	0.9442	0.9546
ZNF883	0	0	15576	15398	0.9442	0.9546
2018-03-08	0	0	15574	15399	0.9442	0.9546
CMC4	0	0	15581	15400	0.9442	0.9546
CSRP2BP	2	0	439	15401	0.5473	0.9546
SERPINA11	0	0	15572	15402	0.9442	0.9546
ATP5J2	1	0	1535	15403	0.9442	0.9546
NPHS2	0	0	16759	15404	0.9442	0.9546
ZNF197	0	0	16808	15405	0.9442	0.9546
GCN1L1	1	0	2549	15406	0.9442	0.9546
TMEM95	1	0	6220	15407	0.9442	0.9546
PMM1	0	0	15488	15408	0.9442	0.9546
ARMCX1	1	0	5615	15409	0.9442	0.9546
TLK2	1	0	2421	15410	0.9442	0.9546
GNAO1	0	0	16816	15411	0.9442	0.9546
SLC1A5	2	0	1507	15412	0.9442	0.9546
NHLRC4	0	0	15462	15413	0.9442	0.9546
FMO1	1	0	2148	15414	0.9442	0.9546
CR1L	1	0	6376	15415	0.9442	0.9546
CPNE1	0	0	7748	15416	0.9442	0.9546
RBM26	1	0	6303	15417	0.9442	0.9546
ZNF585B	0	0	16814	15418	0.9442	0.9546
COL4A2	0	0	15465	15419	0.9442	0.9546
ACTA1	0	0	16807	15420	0.9442	0.9546
LDLRAD3	0	0	15476	15421	0.9442	0.9546
FAM114A1	0	0	6890	15422	0.9442	0.9546
HSD17B7	2	0	240	15423	0.368	0.9546
CTAGE9	0	0	8321	15424	0.9442	0.9546
CWH43	1	0	5644	15425	0.9442	0.9546
DMXL2	0	0	6814	15426	0.9442	0.9546
FKBP9	0	0	15483	15427	0.9442	0.9546
FAM169A	0	0	15491	15428	0.9442	0.9546
GTPBP3	1	0	2791	15429	0.9442	0.9546
ATP5A1	1	0	512	15430	0.6021	0.9546
AK4	0	0	15489	15431	0.9442	0.9546
SLC5A3	1	0	4223	15432	0.9442	0.9546
NXT2	1	0	3342	15433	0.9442	0.9546
hsa-mir-19b-2	0	0	15494	15434	0.9442	0.9546
MARK1	1	0	4898	15435	0.9442	0.9546
CAMTA1	0	0	15603	15436	0.9442	0.9546
PPIP5K1	0	0	15566	15437	0.9442	0.9546
GLTPD2	0	0	15565	15438	0.9442	0.9546
TMCO6	1	0	2209	15439	0.9442	0.9546
ACAT1	1	0	3959	15440	0.9442	0.9546
PRRC2C	1	0	2869	15441	0.9442	0.9546
BIRC8	1	0	6532	15442	0.9442	0.9546
AKR7A2	2	0	564	15443	0.6439	0.9546
BOD1L1	1	0	1341	15444	0.9371	0.9546
CTXN2	1	0	4217	15445	0.9442	0.9546
FBXL12	2	0	499	15446	0.5956	0.9546
CADM3	0	0	15535	15447	0.9442	0.9546
C1orf131	2	0	273	15448	0.3872	0.9546
PGGT1B	1	0	2176	15449	0.9442	0.9546
CYP3A5	0	0	15541	15450	0.9442	0.9546
DSEL	0	0	15538	15451	0.9442	0.9546
hsa-mir-520c	0	0	16714	15452	0.9442	0.9546
ANXA8	0	0	15559	15453	0.9442	0.9546
2018-09-05	0	0	15557	15454	0.9442	0.9546
TTC9B	2	0	1419	15455	0.9442	0.9546
TARSL2	0	0	14741	15456	0.9442	0.9546
KCNK15	2	0	856	15457	0.8137	0.9546
ZBTB16	0	0	7919	15458	0.9442	0.9546
EFEMP2	0	0	8527	15459	0.9442	0.9546
TMEM173	1	0	4325	15460	0.9442	0.9546
UBA5	1	0	626	15461	0.7055	0.9546
PPP2R5D	2	0	1513	15462	0.9442	0.9546
LSM1	0	0	16716	15463	0.9442	0.9546
LOC100131094	0	0	15562	15464	0.9442	0.9546
CWC22	0	0	16712	15465	0.9442	0.9546
GBP3	0	0	15571	15466	0.9442	0.9546
C9orf171	1	0	4089	15467	0.9442	0.9546
SEMA5B	0	0	16705	15468	0.9442	0.9546
C5orf20	0	0	15593	15469	0.9442	0.9546
TRAM1L1	0	0	7210	15470	0.9442	0.9546
CCDC138	0	0	8711	15471	0.9442	0.9546
SLC44A1	0	0	15594	15472	0.9442	0.9546
HES6	0	0	16711	15473	0.9442	0.9546
NOLC1	2	0	400	15474	0.524	0.9546
PEAK1	0	0	15602	15475	0.9442	0.9546
CD3E	0	0	15601	15476	0.9442	0.9546
RMDN1	0	0	15604	15477	0.9442	0.9546
BTBD9	1	0	3139	15478	0.9442	0.9546
MUC6	0	0	16702	15479	0.9442	0.9546
IL18BP	0	0	15606	15480	0.9442	0.9546
B2M	0	0	16709	15481	0.9442	0.9546
IKZF5	0	0	15548	15482	0.9442	0.9546
GTF2A2	1	0	1544	15483	0.9442	0.9546
STX17	0	0	15544	15484	0.9442	0.9546
SPDYE2	0	0	15543	15485	0.9442	0.9546
CCDC157	0	0	15534	15486	0.9442	0.9546
APOL5	0	0	15536	15487	0.9442	0.9546
SAP18	1	0	2085	15488	0.9442	0.9546
EFNA5	0	0	15547	15489	0.9442	0.9546
CST1	0	0	15598	15490	0.9442	0.9546
ZNF184	0	0	7497	15491	0.9442	0.9546
TRIM47	0	0	16718	15492	0.9442	0.9546
KIAA0556	0	0	15599	15493	0.9442	0.9546
RNPS1	0	0	15596	15494	0.9442	0.9546
CACNG7	1	0	3079	15495	0.9442	0.9546
NUP153	1	0	1718	15496	0.9442	0.9546
HGS	0	0	15697	15497	0.9442	0.9546
EIF3I	0	0	16829	15498	0.9442	0.9546
RBMX	1	0	416	15499	0.5276	0.9546
MYL4	0	0	15698	15500	0.9442	0.9546
NDUFA7	0	0	15705	15501	0.9442	0.9546
NAB2	0	0	15701	15502	0.9442	0.9546
KIAA1143	1	0	2392	15503	0.9442	0.9546
ARG1	0	0	15700	15504	0.9442	0.9546
TPST2	0	0	8525	15505	0.9442	0.9546
NPC2	0	0	15752	15506	0.9442	0.9546
C9orf116	0	0	16828	15507	0.9442	0.9546
MPO	0	0	7796	15508	0.9442	0.9546
2018-03-10	0	0	15750	15509	0.9442	0.9546
CLMN	1	0	4114	15510	0.9442	0.9546
ATP5B	1	0	1653	15511	0.9442	0.9546
VCL	0	0	15694	15512	0.9442	0.9546
KIAA1467	0	0	15691	15513	0.9442	0.9546
TACO1	0	0	7268	15514	0.9442	0.9546
ACTL6A	1	0	601	15515	0.6795	0.9546
ATP13A4	1	0	1983	15516	0.9442	0.9546
PARG	0	0	15718	15517	0.9442	0.9546
NODAL	0	0	7279	15518	0.9442	0.9546
HDGFRP3	0	0	15687	15519	0.9442	0.9546
ARL16	0	0	8612	15520	0.9442	0.9546
FSTL3	0	0	15702	15521	0.9442	0.9546
LPHN3	1	0	4289	15522	0.9442	0.9546
LETMD1	0	0	15703	15523	0.9442	0.9546
CMA1	0	0	15690	15524	0.9442	0.9546
C1orf109	1	0	1824	15525	0.9442	0.9546
CDKL1	0	0	15689	15526	0.9442	0.9546
SHISA8	0	0	15730	15527	0.9442	0.9546
C11orf52	1	0	2535	15528	0.9442	0.9546
EGR1	1	0	3263	15529	0.9442	0.9546
CHMP1A	0	0	15756	15530	0.9442	0.9546
GNG7	1	0	3129	15531	0.9442	0.9546
DTX4	0	0	15758	15532	0.9442	0.9546
GTDC2	1	0	6660	15533	0.9442	0.9546
PCDHB16	1	0	1801	15534	0.9442	0.9546
FAM107B	0	0	8795	15535	0.9442	0.9546
hsa-mir-3942	0	0	15726	15536	0.9442	0.9546
ZNF730	0	0	15728	15537	0.9442	0.9546
POLA1	2	0	348	15538	0.4715	0.9546
ARL3	0	0	16826	15539	0.9442	0.9546
SLC52A3	1	0	2378	15540	0.9442	0.9546
FILIP1	0	0	16819	15541	0.9442	0.9546
C2CD5	0	0	15744	15542	0.9442	0.9546
DNAJC3	1	0	1938	15543	0.9442	0.9546
ITGAL	1	0	3375	15544	0.9442	0.9546
GPR85	0	0	6821	15545	0.9442	0.9546
ARL14EP	0	0	15751	15546	0.9442	0.9546
LDLRAD1	1	0	5142	15547	0.9442	0.9546
LOC100505841	0	0	15745	15548	0.9442	0.9546
SFI1	1	0	5745	15549	0.9442	0.9546
EPB49	0	0	15760	15550	0.9442	0.9546
C9orf69	0	0	15762	15551	0.9442	0.9546
VPRBP	0	0	15761	15552	0.9442	0.9546
HIBADH	0	0	15753	15553	0.9442	0.9546
BPNT1	0	0	16831	15554	0.9442	0.9546
DOCK11	0	0	16834	15555	0.9442	0.9546
UBA3	0	0	16835	15556	0.9442	0.9546
NUTM2A	0	0	15719	15557	0.9442	0.9546
AHSA1	1	0	5654	15558	0.9442	0.9546
FBXO27	0	0	8123	15559	0.9442	0.9546
OR1S1	0	0	15468	15560	0.9442	0.9546
UBE2V1	1	0	2857	15561	0.9442	0.9546
LRR1	2	0	448	15562	0.5528	0.9546
ENAM	1	0	3617	15563	0.9442	0.9546
CEND1	0	0	15473	15564	0.9442	0.9546
NOX3	1	0	3275	15565	0.9442	0.9546
DLG5	0	0	15518	15566	0.9442	0.9546
HNRNPH2	1	0	5926	15567	0.9442	0.9546
DHFR	0	0	7951	15568	0.9442	0.9546
P2RY14	0	0	9011	15569	0.9442	0.9546
MTRNR2L6	0	0	15470	15570	0.9442	0.9546
FGF19	0	0	15519	15571	0.9442	0.9546
TRMT12	1	0	6621	15572	0.9442	0.9546
HYOU1	0	0	15458	15573	0.9442	0.9546
CCT6A	1	0	1688	15574	0.9442	0.9546
FANCA	2	0	174	15575	0.2882	0.9546
CTSH	1	0	5291	15576	0.9442	0.9546
CLUAP1	1	0	3130	15577	0.9442	0.9546
ELMO2	0	0	16800	15578	0.9442	0.9546
PCF11	1	0	1934	15579	0.9442	0.9546
CLCF1	1	0	5411	15580	0.9442	0.9546
SIT1	0	0	15459	15581	0.9442	0.9546
ISY1	2	0	688	15582	0.7476	0.9546
COL22A1	1	0	5010	15583	0.9442	0.9546
DEFB114	1	0	4321	15584	0.9442	0.9546
SOS2	1	0	4153	15585	0.9442	0.9546
ODF3L1	0	0	15460	15586	0.9442	0.9546
RNF115	1	0	6421	15587	0.9442	0.9546
MAGEE2	0	0	16805	15588	0.9442	0.9546
UBE2J2	1	0	1820	15589	0.9442	0.9546
TLN2	1	0	4107	15590	0.9442	0.9546
CARF	0	0	15508	15591	0.9442	0.9546
CBLC	0	0	16799	15592	0.9442	0.9546
H1F0	0	0	8642	15593	0.9442	0.9546
BRD9	1	0	6360	15594	0.9442	0.9546
CCR1	0	0	15707	15595	0.9442	0.9546
CYBA	0	0	15717	15596	0.9442	0.9546
CD200	1	0	4704	15597	0.9442	0.9546
ZNF433	0	0	15716	15598	0.9442	0.9546
ARFGAP2	0	0	15720	15599	0.9442	0.9546
ZNF573	0	0	15706	15600	0.9442	0.9546
HARS	0	0	15721	15601	0.9442	0.9546
ARMCX3	1	0	2258	15602	0.9442	0.9546
RBM8A	1	0	5695	15603	0.9442	0.9546
WBP4	2	0	1004	15604	0.8594	0.9546
TMPRSS12	0	0	15496	15605	0.9442	0.9546
ANKRD61	0	0	15526	15606	0.9442	0.9546
2018-09-10	0	0	16801	15607	0.9442	0.9546
SEMA4A	0	0	15523	15608	0.9442	0.9546
ZFP57	0	0	15532	15609	0.9442	0.9546
BHLHE22	1	0	5601	15610	0.9442	0.9546
RPRD1B	0	0	15513	15611	0.9442	0.9546
C1orf174	0	0	15512	15612	0.9442	0.9546
CRLF2	0	0	15509	15613	0.9442	0.9546
KCNK12	0	0	6995	15614	0.9442	0.9546
ARHGEF33	1	0	5850	15615	0.9442	0.9546
DEFB130	0	0	15504	15616	0.9442	0.9546
SLC35A5	0	0	15510	15617	0.9442	0.9546
ARHGAP5	1	0	5872	15618	0.9442	0.9546
NUDT19	0	0	18138	15619	0.9442	0.9546
FAM178A	1	0	3450	15620	0.9442	0.9546
NKIRAS2	1	0	2897	15621	0.9442	0.9546
PLSCR5	0	0	18142	15622	0.9442	0.9546
ULBP2	1	0	5106	15623	0.9442	0.9546
LGALS2	0	0	16060	15624	0.9442	0.9546
LOC100289561	0	0	18177	15625	0.9442	0.9546
DPH1	1	0	2319	15626	0.9442	0.9546
KRT74	0	0	8287	15627	0.9442	0.9546
FBXO47	0	0	16064	15628	0.9442	0.9546
SIGIRR	1	0	3745	15629	0.9442	0.9546
NOL3	0	0	18172	15630	0.9442	0.9546
ACTC1	1	0	3249	15631	0.9442	0.9546
SCAMP1	0	0	18180	15632	0.9442	0.9546
FASTKD2	1	0	6333	15633	0.9442	0.9546
hsa-mir-8070	0	0	16063	15634	0.9442	0.9546
PPM1N	1	0	4227	15635	0.9442	0.9546
TMEM194B	0	0	18150	15636	0.9442	0.9546
CST3	0	0	18155	15637	0.9442	0.9546
ALKBH6	1	0	4613	15638	0.9442	0.9546
KNG1	0	0	18156	15639	0.9442	0.9546
ZDHHC24	1	0	4749	15640	0.9442	0.9546
FOPNL	0	0	7558	15641	0.9442	0.9546
DYRK2	0	0	18131	15642	0.9442	0.9546
RINT1	0	0	8438	15643	0.9442	0.9546
CNGA4	0	0	18130	15644	0.9442	0.9546
DEK	0	0	18134	15645	0.9442	0.9546
SRSF8	0	0	18135	15646	0.9442	0.9546
PRDM14	0	0	18132	15647	0.9442	0.9546
PTBP1	0	0	18313	15648	0.9442	0.9546
STMND1	0	0	16051	15649	0.9442	0.9546
CITED4	1	0	4582	15650	0.9442	0.9546
OGFR	1	0	4313	15651	0.9442	0.9546
NBPF9	0	0	18328	15652	0.9442	0.9546
RRP1	1	0	1002	15653	0.8537	0.9546
TMEM39B	0	0	18306	15654	0.9442	0.9546
GTF2H2	0	0	18311	15655	0.9442	0.9546
LOC100130357	0	0	18351	15656	0.9442	0.9546
EPM2AIP1	0	0	7109	15657	0.9442	0.9546
KIF2B	0	0	7141	15658	0.9442	0.9546
IGDCC3	0	0	16057	15659	0.9442	0.9546
FAM194B	0	0	16054	15660	0.9442	0.9546
CHD5	1	0	3310	15661	0.9442	0.9546
ANKFN1	0	0	18330	15662	0.9442	0.9546
ARHGAP40	0	0	18160	15663	0.9442	0.9546
SNAP23	2	0	274	15664	0.3872	0.9546
OR2M5	0	0	16065	15665	0.9442	0.9546
BTG3	1	0	4147	15666	0.9442	0.9546
SLC9C1	2	0	1162	15667	0.8895	0.9546
RPL22	0	0	18161	15668	0.9442	0.9546
KLHL30	1	0	3451	15669	0.9442	0.9546
SLC25A18	2	0	1610	15670	0.9442	0.9546
AQPEP	0	0	16050	15671	0.9442	0.9546
GJA1	1	0	3478	15672	0.9442	0.9546
SERINC4	0	0	18317	15673	0.9442	0.9546
SLC17A3	0	0	16053	15674	0.9442	0.9546
RAB32	0	0	18166	15675	0.9442	0.9546
MAPKBP1	0	0	16066	15676	0.9442	0.9546
LECT2	1	0	4895	15677	0.9442	0.9546
FKBP8	0	0	18154	15678	0.9442	0.9546
TONSL	1	0	738	15679	0.7704	0.9546
SAMD4B	1	0	6134	15680	0.9442	0.9546
PTGES2	0	0	15351	15681	0.9442	0.9546
HBD	0	0	15352	15682	0.9442	0.9546
EBP	0	0	15359	15683	0.9442	0.9546
RFX5	1	0	1809	15684	0.9442	0.9546
PRC1	1	0	5895	15685	0.9442	0.9546
BDH1	0	0	6795	15686	0.9442	0.9546
MRPL41	1	0	839	15687	0.807	0.9546
EME1	1	0	2774	15688	0.9442	0.9546
ZNF512	1	0	4761	15689	0.9442	0.9546
hsa-mir-499b	0	0	16036	15690	0.9442	0.9546
KRT81	0	0	15354	15691	0.9442	0.9546
TAS2R10	0	0	15353	15692	0.9442	0.9546
CETN3	0	0	8797	15693	0.9442	0.9546
PNRC2	0	0	7910	15694	0.9442	0.9546
INTS2	1	0	6527	15695	0.9442	0.9546
CD226	0	0	6943	15696	0.9442	0.9546
MAD2L2	1	0	1893	15697	0.9442	0.9546
EEF2K	0	0	16031	15698	0.9442	0.9546
CTHRC1	0	0	6766	15699	0.9442	0.9546
ADAMTS20	0	0	8452	15700	0.9442	0.9546
SMIM21	0	0	16032	15701	0.9442	0.9546
TBX4	1	0	4358	15702	0.9442	0.9546
MTX2	0	0	16038	15703	0.9442	0.9546
CD24	0	0	15356	15704	0.9442	0.9546
PIK3R3	0	0	7282	15705	0.9442	0.9546
KDM8	0	0	16035	15706	0.9442	0.9546
GDPGP1	0	0	15350	15707	0.9442	0.9546
PLAT	1	0	2938	15708	0.9442	0.9546
GRIN2A	1	0	3108	15709	0.9442	0.9546
C15orf40	0	0	18226	15710	0.9442	0.9546
PEX10	0	0	18223	15711	0.9442	0.9546
TEX261	0	0	18222	15712	0.9442	0.9546
TSPAN33	0	0	18243	15713	0.9442	0.9546
EDF1	0	0	18239	15714	0.9442	0.9546
DNAH11	0	0	16062	15715	0.9442	0.9546
TMTC1	0	0	8902	15716	0.9442	0.9546
SNURF	1	0	4277	15717	0.9442	0.9546
RPS27	0	0	18143	15718	0.9442	0.9546
PIGC	0	0	8884	15719	0.9442	0.9546
WDFY1	0	0	18146	15720	0.9442	0.9546
CA11	1	0	6117	15721	0.9442	0.9546
FLT3LG	0	0	18148	15722	0.9442	0.9546
SUCO	0	0	18149	15723	0.9442	0.9546
LTA	1	0	4494	15724	0.9442	0.9546
AAR2	0	0	18202	15725	0.9442	0.9546
ZNF200	0	0	18187	15726	0.9442	0.9546
CYP11B2	1	0	5501	15727	0.9442	0.9546
AKAP9	0	0	18205	15728	0.9442	0.9546
SNRPB2	0	0	18207	15729	0.9442	0.9546
NAA30	1	0	1145	15730	0.8893	0.9546
SLIRP	1	0	3538	15731	0.9442	0.9546
DOC2B	0	0	18232	15732	0.9442	0.9546
CLDN3	1	0	4371	15733	0.9442	0.9546
FHL5	0	0	18241	15734	0.9442	0.9546
SEC14L5	1	0	3683	15735	0.9442	0.9546
COA1	0	0	16037	15736	0.9442	0.9546
GPT	1	0	2359	15737	0.9442	0.9546
CD72	0	0	18230	15738	0.9442	0.9546
hsa-mir-3662	0	0	17915	15739	0.9442	0.9546
C20orf96	1	0	4283	15740	0.9442	0.9546
LRRC37A2	0	0	16026	15741	0.9442	0.9546
TMEM183A	1	0	6496	15742	0.9442	0.9546
TOMM40L	0	0	17955	15743	0.9442	0.9546
ANKRD23	1	0	1927	15744	0.9442	0.9546
PPAPDC2	0	0	17916	15745	0.9442	0.9546
GSTT2B	0	0	16029	15746	0.9442	0.9546
PNISR	0	0	17910	15747	0.9442	0.9546
FGD6	0	0	7481	15748	0.9442	0.9546
DICER1	2	0	791	15749	0.7969	0.9546
FZD9	0	0	6939	15750	0.9442	0.9546
ZNF154	1	0	4134	15751	0.9442	0.9546
RFWD3	1	0	1166	15752	0.8895	0.9546
NUDT8	1	0	4624	15753	0.9442	0.9546
SPATA31D3	0	0	18000	15754	0.9442	0.9546
C1orf54	0	0	18001	15755	0.9442	0.9546
DRC1	0	0	18009	15756	0.9442	0.9546
LOXL1	0	0	17999	15757	0.9442	0.9546
OR6C65	0	0	18003	15758	0.9442	0.9546
MYC	2	0	637	15759	0.712	0.9546
IFT88	0	0	7314	15760	0.9442	0.9546
STXBP6	1	0	1956	15761	0.9442	0.9546
KCTD2	0	0	7009	15762	0.9442	0.9546
FAM84B	1	0	6504	15763	0.9442	0.9546
CASP8AP2	0	0	17993	15764	0.9442	0.9546
LRRC24	1	0	2819	15765	0.9442	0.9546
PCP2	0	0	17990	15766	0.9442	0.9546
MIEF2	0	0	17998	15767	0.9442	0.9546
INO80B	0	0	17995	15768	0.9442	0.9546
C15orf32	0	0	8021	15769	0.9442	0.9546
TMEM120A	0	0	18091	15770	0.9442	0.9546
ABHD17B	0	0	18087	15771	0.9442	0.9546
MINPP1	1	0	6199	15772	0.9442	0.9546
PPP1R14B	0	0	17927	15773	0.9442	0.9546
SERPINE1	1	0	3550	15774	0.9442	0.9546
E2F3	0	0	17936	15775	0.9442	0.9546
NELFB	0	0	15813	15776	0.9442	0.9546
PNPLA6	0	0	15811	15777	0.9442	0.9546
KRT14	0	0	18074	15778	0.9442	0.9546
SNAI1	0	0	18073	15779	0.9442	0.9546
C9orf129	0	0	18076	15780	0.9442	0.9546
TRIM9	0	0	18092	15781	0.9442	0.9546
INSM1	0	0	18093	15782	0.9442	0.9546
CRYGN	0	0	18094	15783	0.9442	0.9546
GLRX2	0	0	17944	15784	0.9442	0.9546
KSR2	0	0	17941	15785	0.9442	0.9546
SPARCL1	1	0	4067	15786	0.9442	0.9546
XRCC3	0	0	16012	15787	0.9442	0.9546
C19orf66	0	0	16014	15788	0.9442	0.9546
SART1	1	0	1571	15789	0.9442	0.9546
ANKRD52	1	0	2654	15790	0.9442	0.9546
TMBIM4	0	0	17942	15791	0.9442	0.9546
LOC200726	0	0	17950	15792	0.9442	0.9546
NUS1	0	0	16020	15793	0.9442	0.9546
DCAF13	0	0	17930	15794	0.9442	0.9546
hsa-mir-4762	0	0	16013	15795	0.9442	0.9546
GLIPR1	2	0	1363	15796	0.9442	0.9546
LSM5	1	0	1713	15797	0.9442	0.9546
TMEM184C	0	0	7727	15798	0.9442	0.9546
KIAA0930	1	0	3088	15799	0.9442	0.9546
MLC1	2	0	1216	15800	0.9145	0.9546
ST3GAL6	0	0	18247	15801	0.9442	0.9546
BRCC3	2	0	666	15802	0.7371	0.9546
SRSF7	0	0	16006	15803	0.9442	0.9546
AFF3	0	0	18265	15804	0.9442	0.9546
BTG4	0	0	16005	15805	0.9442	0.9546
MRPS28	1	0	1396	15806	0.9442	0.9546
ARMCX5	0	0	18246	15807	0.9442	0.9546
CSF2	1	0	2980	15808	0.9442	0.9546
L3MBTL2	0	0	18252	15809	0.9442	0.9546
NEUROD2	0	0	7942	15810	0.9442	0.9546
KIF15	1	0	3331	15811	0.9442	0.9546
ADCY1	0	0	18255	15812	0.9442	0.9546
SLC14A1	0	0	18257	15813	0.9442	0.9546
CCDC47	0	0	7793	15814	0.9442	0.9546
LEPROTL1	1	0	1622	15815	0.9442	0.9546
ANO6	0	0	8702	15816	0.9442	0.9546
SLC22A10	0	0	18352	15817	0.9442	0.9546
PRAP1	0	0	16058	15818	0.9442	0.9546
MVK	1	0	1629	15819	0.9442	0.9546
NUP133	1	0	2152	15820	0.9442	0.9546
NDUFB3	0	0	18348	15821	0.9442	0.9546
ZNF274	0	0	18353	15822	0.9442	0.9546
ZNF514	0	0	18343	15823	0.9442	0.9546
DPH7	0	0	18258	15824	0.9442	0.9546
ZNF34	0	0	18268	15825	0.9442	0.9546
SELK	0	0	18333	15826	0.9442	0.9546
CRYAB	1	0	5121	15827	0.9442	0.9546
BTF3	2	0	1168	15828	0.8895	0.9546
LOC100506688	0	0	18334	15829	0.9442	0.9546
VSTM2L	0	0	17979	15830	0.9442	0.9546
BEND7	1	0	4244	15831	0.9442	0.9546
IDH3B	0	0	7584	15832	0.9442	0.9546
NGFRAP1	0	0	8129	15833	0.9442	0.9546
CCNK	2	0	596	15834	0.6746	0.9546
hsa-mir-4659a	0	0	17981	15835	0.9442	0.9546
SYN2	0	0	17983	15836	0.9442	0.9546
PRSS23	1	0	6478	15837	0.9442	0.9546
TPRG1L	0	0	7175	15838	0.9442	0.9546
TRMT10A	0	0	17969	15839	0.9442	0.9546
hsa-mir-548i-4	0	0	17964	15840	0.9442	0.9546
GFM2	1	0	621	15841	0.7008	0.9546
CLK2	0	0	15994	15842	0.9442	0.9546
MUL1	0	0	16001	15843	0.9442	0.9546
ALDOC	1	0	4701	15844	0.9442	0.9546
CDH23	1	0	6263	15845	0.9442	0.9546
OR56A5	0	0	16008	15846	0.9442	0.9546
ANAPC10	0	0	16009	15847	0.9442	0.9546
OR2L3	0	0	8928	15848	0.9442	0.9546
TXNRD1	1	0	3713	15849	0.9442	0.9546
CCNC	0	0	16004	15850	0.9442	0.9546
DUT	0	0	18288	15851	0.9442	0.9546
MAGOHB	0	0	8370	15852	0.9442	0.9546
SIMC1	0	0	17975	15853	0.9442	0.9546
MAML1	0	0	15993	15854	0.9442	0.9546
ANKRD33B	0	0	17971	15855	0.9442	0.9546
C20orf111	0	0	18282	15856	0.9442	0.9546
CD207	0	0	18278	15857	0.9442	0.9546
TRPM8	0	0	7532	15858	0.9442	0.9546
GABARAP	0	0	18283	15859	0.9442	0.9546
TUBB2A	0	0	16034	15860	0.9442	0.9546
IZUMO3	0	0	15929	15861	0.9442	0.9546
ANG	1	0	2760	15862	0.9442	0.9546
SUGP1	0	0	15400	15863	0.9442	0.9546
HAGHL	0	0	8310	15864	0.9442	0.9546
hsa-mir-124-3	0	0	15407	15865	0.9442	0.9546
PRLHR	1	0	5305	15866	0.9442	0.9546
PCDHB12	0	0	15403	15867	0.9442	0.9546
BCKDHB	1	0	6436	15868	0.9442	0.9546
VPS25	1	0	1055	15869	0.8688	0.9546
MRGPRX1	0	0	15413	15870	0.9442	0.9546
PECAM1	0	0	15410	15871	0.9442	0.9546
GRHPR	1	0	5008	15872	0.9442	0.9546
HIST2H2AA3	0	0	15401	15873	0.9442	0.9546
PCNP	0	0	15408	15874	0.9442	0.9546
MAP10	0	0	15414	15875	0.9442	0.9546
ZNF616	1	0	6741	15876	0.9442	0.9546
PDC	0	0	7014	15877	0.9442	0.9546
B4GALNT4	0	0	6934	15878	0.9442	0.9546
ACER3	0	0	15205	15879	0.9442	0.9546
SGK2	0	0	15204	15880	0.9442	0.9546
NONO	0	0	15203	15881	0.9442	0.9546
MAL2	0	0	15206	15882	0.9442	0.9546
TDRD7	0	0	15198	15883	0.9442	0.9546
ASCL5	0	0	15405	15884	0.9442	0.9546
NEUROG3	1	0	6084	15885	0.9442	0.9546
FUT10	1	0	3644	15886	0.9442	0.9546
FCN1	0	0	15200	15887	0.9442	0.9546
WFDC10A	1	0	5379	15888	0.9442	0.9546
TENM4	0	0	15980	15889	0.9442	0.9546
CRIP3	1	0	3113	15890	0.9442	0.9546
CBX6	1	0	4740	15891	0.9442	0.9546
SUPT6H	1	0	4562	15892	0.9442	0.9546
COL8A2	1	0	2142	15893	0.9442	0.9546
FAM180B	0	0	15382	15894	0.9442	0.9546
FGFR1OP2	2	0	314	15895	0.4281	0.9546
IGSF10	1	0	5796	15896	0.9442	0.9546
C14orf169	0	0	15383	15897	0.9442	0.9546
DEFB115	1	0	5881	15898	0.9442	0.9546
TRABD2A	0	0	15947	15899	0.9442	0.9546
FSIP2	1	0	4713	15900	0.9442	0.9546
ENDOV	1	0	3630	15901	0.9442	0.9546
LUC7L	0	0	8095	15902	0.9442	0.9546
POFUT2	1	0	3203	15903	0.9442	0.9546
STX8	1	0	1487	15904	0.9442	0.9546
SLC12A5	1	0	5974	15905	0.9442	0.9546
PUS7	2	0	774	15906	0.7868	0.9546
TRIM64C	0	0	15412	15907	0.9442	0.9546
GPSM2	0	0	8959	15908	0.9442	0.9546
ENO1	1	0	1619	15909	0.9442	0.9546
KANSL1L	2	0	557	15910	0.6354	0.9546
LOC646862	0	0	15409	15911	0.9442	0.9546
VIPAS39	0	0	15930	15912	0.9442	0.9546
ARIH2	0	0	15387	15913	0.9442	0.9546
GET4	1	0	2139	15914	0.9442	0.9546
AFP	0	0	7676	15915	0.9442	0.9546
SFRP5	1	0	3569	15916	0.9442	0.9546
ESX1	0	0	8777	15917	0.9442	0.9546
PADI6	0	0	15384	15918	0.9442	0.9546
ATP8A2	1	0	3886	15919	0.9442	0.9546
C1QTNF1	1	0	5196	15920	0.9442	0.9546
DNAJC9	1	0	4975	15921	0.9442	0.9546
N6AMT2	0	0	15150	15922	0.9442	0.9546
LACTB2	0	0	15152	15923	0.9442	0.9546
WBP1L	0	0	15983	15924	0.9442	0.9546
GNPDA1	1	0	5110	15925	0.9442	0.9546
TMEM92	1	0	4216	15926	0.9442	0.9546
HYAL4	1	0	5917	15927	0.9442	0.9546
VARS	2	0	289	15928	0.3923	0.9546
HS6ST3	0	0	15984	15929	0.9442	0.9546
OSBPL5	0	0	15168	15930	0.9442	0.9546
MAP1A	0	0	15164	15931	0.9442	0.9546
MCM3AP	0	0	15161	15932	0.9442	0.9546
DHX30	1	0	3464	15933	0.9442	0.9546
CHPF2	2	0	1584	15934	0.9442	0.9546
STX6	0	0	15166	15935	0.9442	0.9546
SRSF4	1	0	3555	15936	0.9442	0.9546
EMG1	0	0	15171	15937	0.9442	0.9546
MYCL	0	0	15185	15938	0.9442	0.9546
FBXL14	0	0	8832	15939	0.9442	0.9546
BCS1L	0	0	15959	15940	0.9442	0.9546
GPR63	1	0	3479	15941	0.9442	0.9546
GPR180	1	0	3586	15942	0.9442	0.9546
MRPS30	0	0	15172	15943	0.9442	0.9546
GMNN	1	0	5942	15944	0.9442	0.9546
TNKS1BP1	0	0	15187	15945	0.9442	0.9546
CDPF1	0	0	15183	15946	0.9442	0.9546
hsa-mir-518a-2	0	0	15158	15947	0.9442	0.9546
ZNF638	1	0	2985	15948	0.9442	0.9546
FA2H	0	0	15184	15949	0.9442	0.9546
ITPA	0	0	7237	15950	0.9442	0.9546
ATL1	0	0	8724	15951	0.9442	0.9546
RUNX1	1	0	2320	15952	0.9442	0.9546
DNAH8	0	0	15194	15953	0.9442	0.9546
GOLGA8B	0	0	15193	15954	0.9442	0.9546
USP3	0	0	15220	15955	0.9442	0.9546
hsa-mir-4775	0	0	15218	15956	0.9442	0.9546
SRR	0	0	15973	15957	0.9442	0.9546
UNC119	1	0	6704	15958	0.9442	0.9546
TRIM54	1	0	6433	15959	0.9442	0.9546
B3GALT1	0	0	8366	15960	0.9442	0.9546
DIEXF	1	0	2076	15961	0.9442	0.9546
OR2B11	0	0	15191	15962	0.9442	0.9546
FMR1NB	1	0	3822	15963	0.9442	0.9546
AP4M1	0	0	15196	15964	0.9442	0.9546
AWAT2	0	0	15974	15965	0.9442	0.9546
CHRNA4	0	0	15195	15966	0.9442	0.9546
SRSF3	1	0	806	15967	0.8039	0.9546
STOML2	0	0	15991	15968	0.9442	0.9546
RRP12	2	0	1006	15969	0.8601	0.9546
NARS2	1	0	2106	15970	0.9442	0.9546
MME	0	0	15160	15971	0.9442	0.9546
TMA16	0	0	15990	15972	0.9442	0.9546
ABHD14B	0	0	7538	15973	0.9442	0.9546
BDP1	2	0	1482	15974	0.9442	0.9546
TENM3	0	0	15216	15975	0.9442	0.9546
NUCB1	0	0	15221	15976	0.9442	0.9546
GABRA5	1	0	4722	15977	0.9442	0.9546
STOX2	0	0	15210	15978	0.9442	0.9546
FGFRL1	0	0	15989	15979	0.9442	0.9546
SSUH2	0	0	15207	15980	0.9442	0.9546
TBCCD1	0	0	7901	15981	0.9442	0.9546
SCARA3	0	0	15320	15982	0.9442	0.9546
APOBEC3H	1	0	5570	15983	0.9442	0.9546
NXPE1	0	0	15314	15984	0.9442	0.9546
CD70	0	0	8895	15985	0.9442	0.9546
FBXO41	2	0	528	15986	0.6243	0.9546
CNR2	0	0	15319	15987	0.9442	0.9546
ELMSAN1	0	0	15318	15988	0.9442	0.9546
GPR65	1	0	5754	15989	0.9442	0.9546
TMED10	1	0	2318	15990	0.9442	0.9546
DNASE2	2	0	1116	15991	0.8759	0.9546
FSCN3	1	0	6396	15992	0.9442	0.9546
DNAJA3	1	0	284	15993	0.3914	0.9546
DNAJC10	0	0	6997	15994	0.9442	0.9546
C1orf86	1	0	5405	15995	0.9442	0.9546
CLDN5	0	0	7024	15996	0.9442	0.9546
DOCK1	0	0	15332	15997	0.9442	0.9546
DMBX1	1	0	3313	15998	0.9442	0.9546
MAPK1	0	0	15334	15999	0.9442	0.9546
CKMT1B	0	0	15943	16000	0.9442	0.9546
LCN12	0	0	15939	16001	0.9442	0.9546
MAGEB6	0	0	15333	16002	0.9442	0.9546
CWF19L2	1	0	2822	16003	0.9442	0.9546
RPE	1	0	4288	16004	0.9442	0.9546
APOD	0	0	7496	16005	0.9442	0.9546
YDJC	0	0	15306	16006	0.9442	0.9546
FBXO8	1	0	5976	16007	0.9442	0.9546
BLCAP	1	0	3626	16008	0.9442	0.9546
TMEM56	0	0	7420	16009	0.9442	0.9546
CYP4F11	0	0	7663	16010	0.9442	0.9546
ZNF350	0	0	15308	16011	0.9442	0.9546
SF3B14	0	0	16042	16012	0.9442	0.9546
NIPSNAP3B	0	0	15347	16013	0.9442	0.9546
CCDC181	0	0	16045	16014	0.9442	0.9546
FBXL22	0	0	15372	16015	0.9442	0.9546
SYNM	0	0	15370	16016	0.9442	0.9546
BANF1	1	0	1458	16017	0.9442	0.9546
ASB2	0	0	8336	16018	0.9442	0.9546
RPL27	0	0	16048	16019	0.9442	0.9546
FZD3	0	0	15348	16020	0.9442	0.9546
YY2	0	0	15345	16021	0.9442	0.9546
GM2A	0	0	15341	16022	0.9442	0.9546
SRGAP2	0	0	16040	16023	0.9442	0.9546
ASB16	1	0	3453	16024	0.9442	0.9546
RAD23B	1	0	5438	16025	0.9442	0.9546
SLC22A20	0	0	16047	16026	0.9442	0.9546
TNMD	0	0	15362	16027	0.9442	0.9546
PSMB7	1	0	1440	16028	0.9442	0.9546
TMEM39A	0	0	15369	16029	0.9442	0.9546
C16orf92	1	0	4184	16030	0.9442	0.9546
EPN1	0	0	15368	16031	0.9442	0.9546
ANKRD62	0	0	15360	16032	0.9442	0.9546
YIPF7	0	0	15941	16033	0.9442	0.9546
2018-09-08	0	0	15992	16034	0.9442	0.9546
PF4V1	1	0	4759	16035	0.9442	0.9546
FOS	0	0	8025	16036	0.9442	0.9546
CCM2L	0	0	15378	16037	0.9442	0.9546
LOC256021	0	0	16041	16038	0.9442	0.9546
EBLN2	0	0	15376	16039	0.9442	0.9546
NDUFA6	0	0	15375	16040	0.9442	0.9546
NLRP11	1	0	2189	16041	0.9442	0.9546
AP3M1	0	0	7553	16042	0.9442	0.9546
PRIM2	0	0	15946	16043	0.9442	0.9546
CHRNG	0	0	15949	16044	0.9442	0.9546
MKL1	0	0	8184	16045	0.9442	0.9546
FBXW4	0	0	15945	16046	0.9442	0.9546
SDSL	0	0	15452	16047	0.9442	0.9546
ARHGAP44	1	0	6046	16048	0.9442	0.9546
CCDC120	1	0	6236	16049	0.9442	0.9546
CPLX3	0	0	15447	16050	0.9442	0.9546
IFRD1	1	0	5678	16051	0.9442	0.9546
PGS1	1	0	874	16052	0.8159	0.9546
RBM41	0	0	15449	16053	0.9442	0.9546
WDR38	0	0	15950	16054	0.9442	0.9546
TTC33	0	0	15952	16055	0.9442	0.9546
KCNJ11	1	0	4592	16056	0.9442	0.9546
DPP4	0	0	8275	16057	0.9442	0.9546
ZNF160	1	0	4828	16058	0.9442	0.9546
NUCKS1	0	0	9035	16059	0.9442	0.9546
IDS	1	0	6556	16060	0.9442	0.9546
MLXIP	0	0	15445	16061	0.9442	0.9546
TAZ	1	0	2887	16062	0.9442	0.9546
KCNK4	0	0	8014	16063	0.9442	0.9546
EVA1A	0	0	15948	16064	0.9442	0.9546
CBX7	1	0	2112	16065	0.9442	0.9546
NOP16	1	0	230	16066	0.3577	0.9546
HYAL2	0	0	15446	16067	0.9442	0.9546
KCNJ15	1	0	3188	16068	0.9442	0.9546
ALG1L	0	0	15439	16069	0.9442	0.9546
OR6Y1	1	0	5041	16070	0.9442	0.9546
NLGN2	0	0	15440	16071	0.9442	0.9546
FAM109A	1	0	2564	16072	0.9442	0.9546
TNPO3	1	0	967	16073	0.849	0.9546
IQCF1	0	0	15322	16074	0.9442	0.9546
KCNS2	0	0	15938	16075	0.9442	0.9546
MTCH1	1	0	5351	16076	0.9442	0.9546
PEX6	0	0	15430	16077	0.9442	0.9546
ZBTB6	0	0	7447	16078	0.9442	0.9546
FLNC	0	0	15937	16079	0.9442	0.9546
MSH5	0	0	7263	16080	0.9442	0.9546
CRABP2	0	0	15338	16081	0.9442	0.9546
USPL1	1	0	2323	16082	0.9442	0.9546
DOK2	0	0	15336	16083	0.9442	0.9546
CLEC11A	0	0	15936	16084	0.9442	0.9546
HSF2	1	0	2281	16085	0.9442	0.9546
C6orf223	0	0	15325	16086	0.9442	0.9546
ZNF134	1	0	4694	16087	0.9442	0.9546
LYSMD4	0	0	15419	16088	0.9442	0.9546
MAP2K6	0	0	15951	16089	0.9442	0.9546
HACL1	1	0	6289	16090	0.9442	0.9546
PGAM5	0	0	15422	16091	0.9442	0.9546
HIST1H2BK	0	0	15424	16092	0.9442	0.9546
hsa-mir-5696	0	0	15423	16093	0.9442	0.9546
hsa-mir-519a-2	0	0	15425	16094	0.9442	0.9546
TDP1	0	0	15434	16095	0.9442	0.9546
DNAJB7	0	0	15944	16096	0.9442	0.9546
GNG5	0	0	15428	16097	0.9442	0.9546
LRP10	0	0	15431	16098	0.9442	0.9546
LOC388849	0	0	15432	16099	0.9442	0.9546
IL1A	0	0	15433	16100	0.9442	0.9546
GZMB	1	0	3844	16101	0.9442	0.9546
ZNF436	0	0	7845	16102	0.9442	0.9546
WDR55	1	0	4497	16103	0.9442	0.9546
RIMBP3	0	0	16578	16104	0.9442	0.9546
SYP	1	0	4841	16105	0.9442	0.9546
C6orf141	0	0	7269	16106	0.9442	0.9546
C7orf10	1	0	6278	16107	0.9442	0.9546
RASSF7	1	0	2981	16108	0.9442	0.9546
COPZ2	0	0	16583	16109	0.9442	0.9546
CDC42EP3	0	0	16584	16110	0.9442	0.9546
C15orf65	0	0	16580	16111	0.9442	0.9546
LOC100506422	0	0	14947	16112	0.9442	0.9546
YTHDF3	0	0	14942	16113	0.9442	0.9546
ZNF304	1	0	6564	16114	0.9442	0.9546
WDR87	0	0	14948	16115	0.9442	0.9546
PPP2R1B	0	0	8402	16116	0.9442	0.9546
RAI2	2	0	1496	16117	0.9442	0.9546
HIST1H1E	1	0	4059	16118	0.9442	0.9546
TMPRSS5	0	0	16567	16119	0.9442	0.9546
FANCF	2	0	391	16120	0.5203	0.9546
SH3BGR	1	0	5999	16121	0.9442	0.9546
RPL26	0	0	16837	16122	0.9442	0.9546
EOGT	1	0	3169	16123	0.9442	0.9546
hsa-mir-4536-1	0	0	16571	16124	0.9442	0.9546
TLDC1	0	0	16568	16125	0.9442	0.9546
C1orf234	0	0	16843	16126	0.9442	0.9546
CCL20	1	0	2267	16127	0.9442	0.9546
KCNA6	1	0	6168	16128	0.9442	0.9546
CCL27	1	0	5156	16129	0.9442	0.9546
OTUD7A	1	0	5584	16130	0.9442	0.9546
OR5M3	0	0	16570	16131	0.9442	0.9546
PALD1	0	0	16569	16132	0.9442	0.9546
TTC25	0	0	16841	16133	0.9442	0.9546
PRRX1	2	0	1315	16134	0.9339	0.9546
ODF3L2	1	0	3642	16135	0.9442	0.9546
ERVV-2	0	0	14934	16136	0.9442	0.9546
INPP5D	0	0	14939	16137	0.9442	0.9546
OR52J3	0	0	16873	16138	0.9442	0.9546
TEX37	0	0	14937	16139	0.9442	0.9546
SRRM1	1	0	828	16140	0.8056	0.9546
SELM	0	0	14933	16141	0.9442	0.9546
C1orf172	1	0	2801	16142	0.9442	0.9546
ZNF17	1	0	5736	16143	0.9442	0.9546
MRPS11	0	0	6999	16144	0.9442	0.9546
WNT2	0	0	16855	16145	0.9442	0.9546
TFAP4	1	0	4391	16146	0.9442	0.9546
UGCG	0	0	14984	16147	0.9442	0.9546
ARMC7	1	0	1191	16148	0.8951	0.9546
ADCYAP1R1	1	0	4426	16149	0.9442	0.9546
COQ10B	1	0	4306	16150	0.9442	0.9546
THOC3	0	0	14952	16151	0.9442	0.9546
SKIV2L2	1	0	589	16152	0.6677	0.9546
LPAR2	0	0	14956	16153	0.9442	0.9546
ZNF845	0	0	6774	16154	0.9442	0.9546
SMIM19	0	0	14958	16155	0.9442	0.9546
GPR115	0	0	16868	16156	0.9442	0.9546
XIAP	0	0	14924	16157	0.9442	0.9546
CLDN2	0	0	14923	16158	0.9442	0.9546
AMPD3	1	0	4971	16159	0.9442	0.9546
STPG2	0	0	16865	16160	0.9442	0.9546
ACBD7	0	0	14927	16161	0.9442	0.9546
PPP6R1	0	0	14928	16162	0.9442	0.9546
OR2L5	0	0	6955	16163	0.9442	0.9546
RASGRF1	0	0	16575	16164	0.9442	0.9546
DDX42	2	0	826	16165	0.8056	0.9546
ADSSL1	0	0	16847	16166	0.9442	0.9546
MAGEH1	1	0	2105	16167	0.9442	0.9546
OLFM3	1	0	2116	16168	0.9442	0.9546
IFT122	0	0	8450	16169	0.9442	0.9546
OR1L8	0	0	16538	16170	0.9442	0.9546
DCUN1D1	1	0	4019	16171	0.9442	0.9546
RGL2	0	0	7556	16172	0.9442	0.9546
NDST2	0	0	16547	16173	0.9442	0.9546
hsa-mir-6502	0	0	16854	16174	0.9442	0.9546
BATF2	0	0	6954	16175	0.9442	0.9546
ZNF441	1	0	5058	16176	0.9442	0.9546
BOK	1	0	3466	16177	0.9442	0.9546
PRSS2	0	0	16850	16178	0.9442	0.9546
FAM83B	0	0	16853	16179	0.9442	0.9546
OAZ1	0	0	16563	16180	0.9442	0.9546
ATP6V1C1	1	0	2138	16181	0.9442	0.9546
CCL21	1	0	2666	16182	0.9442	0.9546
PSCA	1	0	4793	16183	0.9442	0.9546
PPP1R16A	0	0	16557	16184	0.9442	0.9546
CDKN2C	1	0	5794	16185	0.9442	0.9546
ZNF679	0	0	7583	16186	0.9442	0.9546
MON1B	0	0	16560	16187	0.9442	0.9546
SIRPB2	0	0	16529	16188	0.9442	0.9546
CDX4	0	0	16532	16189	0.9442	0.9546
UPF1	1	0	2477	16190	0.9442	0.9546
UPF2	0	0	16533	16191	0.9442	0.9546
PGAP1	1	0	4700	16192	0.9442	0.9546
CERCAM	1	0	2220	16193	0.9442	0.9546
TGDS	1	0	4845	16194	0.9442	0.9546
TMEM156	1	0	4433	16195	0.9442	0.9546
MAOB	0	0	16600	16196	0.9442	0.9546
PHF23	1	0	2588	16197	0.9442	0.9546
EMILIN3	0	0	7692	16198	0.9442	0.9546
BAGE2	0	0	16601	16199	0.9442	0.9546
OCM2	1	0	4502	16200	0.9442	0.9546
TARBP1	2	0	1467	16201	0.9442	0.9546
ICT1	1	0	1943	16202	0.9442	0.9546
C11orf96	0	0	16598	16203	0.9442	0.9546
FANCD2OS	0	0	16573	16204	0.9442	0.9546
TAF9	0	0	16572	16205	0.9442	0.9546
TAOK2	0	0	8058	16206	0.9442	0.9546
hsa-mir-548w	0	0	16599	16207	0.9442	0.9546
LOC283710	0	0	16839	16208	0.9442	0.9546
OR7G3	0	0	7998	16209	0.9442	0.9546
FDX1	1	0	5288	16210	0.9442	0.9546
FSCN1	1	0	6608	16211	0.9442	0.9546
KIF21B	0	0	16592	16212	0.9442	0.9546
CDH16	0	0	8596	16213	0.9442	0.9546
DDX53	1	0	3928	16214	0.9442	0.9546
TOR1A	1	0	3295	16215	0.9442	0.9546
DEFB103A	0	0	16852	16216	0.9442	0.9546
ZFP64	0	0	8486	16217	0.9442	0.9546
LTBP4	0	0	16587	16218	0.9442	0.9546
C16orf93	0	0	16586	16219	0.9442	0.9546
KLF5	0	0	16588	16220	0.9442	0.9546
GSTCD	0	0	16590	16221	0.9442	0.9546
RPS17	0	0	16591	16222	0.9442	0.9546
ATP6V1F	2	0	950	16223	0.8398	0.9546
LOC728392	0	0	16593	16224	0.9442	0.9546
PIP	0	0	14903	16225	0.9442	0.9546
ZNF778	1	0	5155	16226	0.9442	0.9546
FRAT2	1	0	5658	16227	0.9442	0.9546
CCDC30	0	0	6829	16228	0.9442	0.9546
PSMD7	0	0	7266	16229	0.9442	0.9546
MS4A7	2	0	1294	16230	0.9299	0.9546
CHRM1	1	0	5427	16231	0.9442	0.9546
DGCR14	1	0	2325	16232	0.9442	0.9546
ZNF346	0	0	14913	16233	0.9442	0.9546
C9orf40	0	0	16952	16234	0.9442	0.9546
ZNF552	1	0	4870	16235	0.9442	0.9546
PHF8	1	0	1692	16236	0.9442	0.9546
CCDC113	0	0	14915	16237	0.9442	0.9546
CCDC81	0	0	14912	16238	0.9442	0.9546
FAM160A1	1	0	6408	16239	0.9442	0.9546
MILR1	0	0	14854	16240	0.9442	0.9546
FOXE3	1	0	5499	16241	0.9442	0.9546
PPP2R3B	0	0	14857	16242	0.9442	0.9546
UQCRHL	0	0	16953	16243	0.9442	0.9546
TXN2	0	0	14862	16244	0.9442	0.9546
RAD1	1	0	4885	16245	0.9442	0.9546
LZTFL1	0	0	14858	16246	0.9442	0.9546
TAS2R38	0	0	14856	16247	0.9442	0.9546
ZNF529	0	0	14908	16248	0.9442	0.9546
FAM20C	1	0	3953	16249	0.9442	0.9546
SPATA31E1	0	0	14902	16250	0.9442	0.9546
NPRL3	0	0	14909	16251	0.9442	0.9546
DNM2	1	0	299	16252	0.3979	0.9546
GSTA4	0	0	14907	16253	0.9442	0.9546
ARFGAP1	0	0	8509	16254	0.9442	0.9546
SMIM6	0	0	16955	16255	0.9442	0.9546
C9orf117	1	0	4340	16256	0.9442	0.9546
STRIP2	0	0	15103	16257	0.9442	0.9546
LIN7C	0	0	15107	16258	0.9442	0.9546
ATP6AP1L	0	0	8206	16259	0.9442	0.9546
ADAMTS16	0	0	8870	16260	0.9442	0.9546
ISL2	0	0	15111	16261	0.9442	0.9546
STC1	0	0	15105	16262	0.9442	0.9546
RPL21	0	0	15074	16263	0.9442	0.9546
DEPDC1B	1	0	3962	16264	0.9442	0.9546
PRSS57	0	0	6924	16265	0.9442	0.9546
CNN1	0	0	15075	16266	0.9442	0.9546
C19orf45	1	0	4459	16267	0.9442	0.9546
YIPF4	0	0	8961	16268	0.9442	0.9546
FUOM	0	0	15082	16269	0.9442	0.9546
CCDC149	0	0	14900	16270	0.9442	0.9546
FBN1	0	0	6899	16271	0.9442	0.9546
DDX60L	0	0	7814	16272	0.9442	0.9546
hsa-mir-4790	0	0	14898	16273	0.9442	0.9546
OR3A1	0	0	14885	16274	0.9442	0.9546
FPGS	0	0	8248	16275	0.9442	0.9546
TSPAN4	0	0	14884	16276	0.9442	0.9546
SPCS2	0	0	15098	16277	0.9442	0.9546
SC5D	0	0	15096	16278	0.9442	0.9546
ASCC3	0	0	15102	16279	0.9442	0.9546
OR5K4	0	0	15109	16280	0.9442	0.9546
RDH10	0	0	15093	16281	0.9442	0.9546
DNAH14	0	0	15101	16282	0.9442	0.9546
NPAS3	1	0	5251	16283	0.9442	0.9546
PDHX	0	0	15097	16284	0.9442	0.9546
ABHD12	0	0	7104	16285	0.9442	0.9546
IGFBP6	1	0	6273	16286	0.9442	0.9546
PPY	0	0	14977	16287	0.9442	0.9546
RNFT1	1	0	5418	16288	0.9442	0.9546
KRT25	0	0	14975	16289	0.9442	0.9546
ADAMTS1	0	0	14960	16290	0.9442	0.9546
PAPD5	1	0	5465	16291	0.9442	0.9546
PAK1	0	0	14968	16292	0.9442	0.9546
KCTD19	0	0	14976	16293	0.9442	0.9546
TLE1	0	0	14969	16294	0.9442	0.9546
FUT8	2	0	1497	16295	0.9442	0.9546
GPAM	1	0	5631	16296	0.9442	0.9546
ADAP1	0	0	14970	16297	0.9442	0.9546
CLPTM1	1	0	6382	16298	0.9442	0.9546
KLC1	0	0	14973	16299	0.9442	0.9546
INPP1	0	0	16861	16300	0.9442	0.9546
TGM6	0	0	14994	16301	0.9442	0.9546
UBE2NL	1	0	3186	16302	0.9442	0.9546
PCDH18	0	0	14993	16303	0.9442	0.9546
hsa-mir-105-2	0	0	14987	16304	0.9442	0.9546
TRMT2B	1	0	2862	16305	0.9442	0.9546
DBP	0	0	7972	16306	0.9442	0.9546
LOC100506388	0	0	14980	16307	0.9442	0.9546
CCDC68	0	0	7284	16308	0.9442	0.9546
PTDSS2	0	0	14989	16309	0.9442	0.9546
ZNF850	0	0	14991	16310	0.9442	0.9546
SMU1	0	0	14990	16311	0.9442	0.9546
TPSG1	0	0	14992	16312	0.9442	0.9546
ZFP106	0	0	14996	16313	0.9442	0.9546
CCDC83	1	0	2680	16314	0.9442	0.9546
NBPF1	0	0	14995	16315	0.9442	0.9546
C15orf38	1	0	4032	16316	0.9442	0.9546
RNF148	0	0	14880	16317	0.9442	0.9546
NHP2L1	2	0	473	16318	0.5725	0.9546
PKM	1	0	594	16319	0.6722	0.9546
GLRA1	0	0	16965	16320	0.9442	0.9546
PRSS58	0	0	14865	16321	0.9442	0.9546
FKBP3	2	0	1626	16322	0.9442	0.9546
DKK1	0	0	6791	16323	0.9442	0.9546
PLEKHH1	0	0	7446	16324	0.9442	0.9546
LCE4A	0	0	16960	16325	0.9442	0.9546
ZC3HC1	0	0	6889	16326	0.9442	0.9546
UBE2D1	0	0	14849	16327	0.9442	0.9546
ZFP62	0	0	14874	16328	0.9442	0.9546
CCDC70	0	0	14873	16329	0.9442	0.9546
C17orf100	0	0	14850	16330	0.9442	0.9546
OR5B17	0	0	8828	16331	0.9442	0.9546
2018-09-14	0	0	14871	16332	0.9442	0.9546
PSMD1	1	0	1751	16333	0.9442	0.9546
RPL19	1	0	4574	16334	0.9442	0.9546
NOV	0	0	14971	16335	0.9442	0.9546
TNFSF12	0	0	14869	16336	0.9442	0.9546
NFE2L3	0	0	14868	16337	0.9442	0.9546
NDUFA11	1	0	2120	16338	0.9442	0.9546
DDX50	0	0	14863	16339	0.9442	0.9546
CREG2	1	0	6010	16340	0.9442	0.9546
MRPL3	1	0	1741	16341	0.9442	0.9546
ZNF80	0	0	8506	16342	0.9442	0.9546
TMEM87B	1	0	5741	16343	0.9442	0.9546
TSPY1	0	0	14867	16344	0.9442	0.9546
NT5C1B-RDH14	0	0	16962	16345	0.9442	0.9546
PAMR1	0	0	16552	16346	0.9442	0.9546
AASDHPPT	1	0	1775	16347	0.9442	0.9546
B3GALT6	0	0	8634	16348	0.9442	0.9546
MIDN	0	0	16880	16349	0.9442	0.9546
ZNF749	0	0	16491	16350	0.9442	0.9546
SNUPN	1	0	1425	16351	0.9442	0.9546
HIST1H2BE	1	0	3764	16352	0.9442	0.9546
ADAM11	0	0	8821	16353	0.9442	0.9546
LSS	1	0	1958	16354	0.9442	0.9546
CDK2	0	0	16509	16355	0.9442	0.9546
HHIP	0	0	7521	16356	0.9442	0.9546
PTPN20A	0	0	16501	16357	0.9442	0.9546
CTCFL	2	0	294	16358	0.3923	0.9546
TARBP2	0	0	16500	16359	0.9442	0.9546
SNX2	0	0	16507	16360	0.9442	0.9546
VSNL1	0	0	16506	16361	0.9442	0.9546
TUB	0	0	8548	16362	0.9442	0.9546
FTH1	1	0	4777	16363	0.9442	0.9546
KLHDC3	0	0	7774	16364	0.9442	0.9546
hsa-mir-548am	0	0	16497	16365	0.9442	0.9546
PHGR1	1	0	4365	16366	0.9442	0.9546
PSMD4	0	0	16521	16367	0.9442	0.9546
RBPMS	0	0	16523	16368	0.9442	0.9546
DBT	0	0	16499	16369	0.9442	0.9546
NDUFS5	2	0	325	16370	0.4444	0.9546
EIF2B4	0	0	16882	16371	0.9442	0.9546
CREBZF	0	0	8917	16372	0.9442	0.9546
LYPD3	0	0	16492	16373	0.9442	0.9546
PLSCR4	1	0	5420	16374	0.9442	0.9546
SEMG2	0	0	16878	16375	0.9442	0.9546
NMNAT2	2	0	1461	16376	0.9442	0.9546
FGF17	0	0	16383	16377	0.9442	0.9546
MT2A	0	0	16380	16378	0.9442	0.9546
MTFR2	0	0	16907	16379	0.9442	0.9546
TBC1D28	1	0	3211	16380	0.9442	0.9546
DGKK	0	0	16382	16381	0.9442	0.9546
THADA	1	0	4645	16382	0.9442	0.9546
LENG1	0	0	16384	16383	0.9442	0.9546
MAGOH	0	0	8741	16384	0.9442	0.9546
REEP5	0	0	16385	16385	0.9442	0.9546
CC2D1B	1	0	2037	16386	0.9442	0.9546
HNRNPA0	1	0	2368	16387	0.9442	0.9546
RPS20	1	0	302	16388	0.4066	0.9546
CPQ	0	0	16377	16389	0.9442	0.9546
MID1IP1	1	0	5287	16390	0.9442	0.9546
TAGLN3	0	0	16379	16391	0.9442	0.9546
COX4I1	1	0	482	16392	0.5849	0.9546
FAM184B	1	0	3029	16393	0.9442	0.9546
CAPN13	1	0	3598	16394	0.9442	0.9546
IL5	0	0	16402	16395	0.9442	0.9546
SLC38A3	0	0	16503	16396	0.9442	0.9546
HSPA13	0	0	16452	16397	0.9442	0.9546
LMAN1	2	0	1021	16398	0.862	0.9546
CDC42	0	0	16397	16399	0.9442	0.9546
ARMCX2	0	0	8152	16400	0.9442	0.9546
ZNF618	0	0	7366	16401	0.9442	0.9546
PLA2G2F	0	0	16903	16402	0.9442	0.9546
C17orf66	2	0	1314	16403	0.9339	0.9546
MAPK15	0	0	16404	16404	0.9442	0.9546
CXorf64	1	0	4241	16405	0.9442	0.9546
SRD5A2	0	0	16412	16406	0.9442	0.9546
ZEB1	0	0	7740	16407	0.9442	0.9546
ERV3-1	1	0	3797	16408	0.9442	0.9546
LMTK3	1	0	4305	16409	0.9442	0.9546
CASZ1	0	0	16478	16410	0.9442	0.9546
TRIM62	0	0	16457	16411	0.9442	0.9546
EIF2B5	0	0	16484	16412	0.9442	0.9546
CCM2	0	0	16459	16413	0.9442	0.9546
EI24	0	0	16461	16414	0.9442	0.9546
ZNF282	0	0	7578	16415	0.9442	0.9546
SSU72	2	0	1174	16416	0.89	0.9546
TTC28	0	0	16886	16417	0.9442	0.9546
LSM4	1	0	2532	16418	0.9442	0.9546
CXCR2	1	0	2555	16419	0.9442	0.9546
RAB24	0	0	8090	16420	0.9442	0.9546
ABCD3	1	0	6328	16421	0.9442	0.9546
SACM1L	2	0	420	16422	0.5342	0.9546
SLC6A7	0	0	7797	16423	0.9442	0.9546
UGT2B17	0	0	8265	16424	0.9442	0.9546
MROH1	0	0	16488	16425	0.9442	0.9546
PTOV1	1	0	2132	16426	0.9442	0.9546
ZNF518A	0	0	16472	16427	0.9442	0.9546
SH2B2	0	0	16474	16428	0.9442	0.9546
TBC1D10B	1	0	3346	16429	0.9442	0.9546
SPDYE1	1	0	6594	16430	0.9442	0.9546
SF3A3	0	0	16486	16431	0.9442	0.9546
FAM149B1	0	0	16483	16432	0.9442	0.9546
BSND	0	0	7346	16433	0.9442	0.9546
SLC51A	0	0	16489	16434	0.9442	0.9546
LAMTOR5	0	0	16487	16435	0.9442	0.9546
IKBKAP	0	0	16490	16436	0.9442	0.9546
RRP36	2	0	1110	16437	0.8753	0.9546
PSMB11	1	0	3002	16438	0.9442	0.9546
SMIM20	0	0	16510	16439	0.9442	0.9546
ABCF2	0	0	16513	16440	0.9442	0.9546
NENF	0	0	16511	16441	0.9442	0.9546
APBA3	1	0	4691	16442	0.9442	0.9546
RNF24	0	0	16516	16443	0.9442	0.9546
RAB18	0	0	16515	16444	0.9442	0.9546
KAT5	0	0	16526	16445	0.9442	0.9546
DRD3	1	0	3434	16446	0.9442	0.9546
MRPS16	1	0	901	16447	0.8225	0.9546
CCDC69	0	0	16524	16448	0.9442	0.9546
CEP112	1	0	5019	16449	0.9442	0.9546
IL17RD	0	0	7089	16450	0.9442	0.9546
ADRM1	0	0	7411	16451	0.9442	0.9546
USB1	0	0	16877	16452	0.9442	0.9546
MFAP5	0	0	6837	16453	0.9442	0.9546
HTR4	0	0	8027	16454	0.9442	0.9546
VAPA	0	0	16467	16455	0.9442	0.9546
OAZ2	0	0	8669	16456	0.9442	0.9546
EXOG	1	0	1915	16457	0.9442	0.9546
CA4	0	0	16468	16458	0.9442	0.9546
CHD3	0	0	16471	16459	0.9442	0.9546
USP15	1	0	5449	16460	0.9442	0.9546
ASTN1	0	0	7964	16461	0.9442	0.9546
FZD10	0	0	16883	16462	0.9442	0.9546
RBX1	2	0	211	16463	0.3195	0.9546
CAPN14	1	0	6554	16464	0.9442	0.9546
CDC7	1	0	1098	16465	0.8744	0.9546
RPP21	2	0	929	16466	0.8267	0.9546
SIPA1L1	0	0	16889	16467	0.9442	0.9546
SYNDIG1	0	0	7082	16468	0.9442	0.9546
OMG	0	0	16606	16469	0.9442	0.9546
KIAA0391	0	0	16608	16470	0.9442	0.9546
LPPR3	0	0	16607	16471	0.9442	0.9546
OPN1MW	0	0	16900	16472	0.9442	0.9546
RSPH4A	0	0	16610	16473	0.9442	0.9546
SOCS7	0	0	9001	16474	0.9442	0.9546
SUPT20HL1	0	0	16621	16475	0.9442	0.9546
KRT13	0	0	8148	16476	0.9442	0.9546
NPFFR1	1	0	5350	16477	0.9442	0.9546
hsa-mir-518f	0	0	16669	16478	0.9442	0.9546
XRCC4	1	0	5839	16479	0.9442	0.9546
MOV10L1	0	0	7522	16480	0.9442	0.9546
ORAI3	0	0	8020	16481	0.9442	0.9546
NUDT17	1	0	2959	16482	0.9442	0.9546
PA2G4	1	0	5861	16483	0.9442	0.9546
COPRS	0	0	16643	16484	0.9442	0.9546
CXorf22	0	0	16636	16485	0.9442	0.9546
FCRLA	0	0	9004	16486	0.9442	0.9546
HMGB2	0	0	16626	16487	0.9442	0.9546
SVOP	0	0	16897	16488	0.9442	0.9546
ERVW-1	0	0	16625	16489	0.9442	0.9546
CNOT6L	1	0	3020	16490	0.9442	0.9546
FAM3A	1	0	1763	16491	0.9442	0.9546
DNAJC18	0	0	7770	16492	0.9442	0.9546
STX12	0	0	6828	16493	0.9442	0.9546
LRP1	2	0	1302	16494	0.9339	0.9546
COG5	0	0	16635	16495	0.9442	0.9546
GZMH	0	0	16638	16496	0.9442	0.9546
ELK1	1	0	6710	16497	0.9442	0.9546
hsa-mir-3180-5	0	0	16644	16498	0.9442	0.9546
HTR2A	1	0	2984	16499	0.9442	0.9546
ENC1	0	0	8399	16500	0.9442	0.9546
AAMDC	0	0	16645	16501	0.9442	0.9546
RPF1	1	0	459	16502	0.5627	0.9546
GEMIN2	0	0	16651	16503	0.9442	0.9546
ERVMER34-1	0	0	16848	16504	0.9442	0.9546
hsa-mir-4487	0	0	16647	16505	0.9442	0.9546
RGS4	0	0	16655	16506	0.9442	0.9546
SMARCC2	0	0	7395	16507	0.9442	0.9546
LOC149373	0	0	16654	16508	0.9442	0.9546
ARAP1	0	0	8758	16509	0.9442	0.9546
FOXI3	0	0	16653	16510	0.9442	0.9546
STAM	0	0	7564	16511	0.9442	0.9546
ZNF721	1	0	3624	16512	0.9442	0.9546
CYP27A1	0	0	16898	16513	0.9442	0.9546
TMEM52B	0	0	16899	16514	0.9442	0.9546
ALAS1	0	0	16679	16515	0.9442	0.9546
DKK3	1	0	5042	16516	0.9442	0.9546
OARD1	0	0	16671	16517	0.9442	0.9546
KIF4B	0	0	7508	16518	0.9442	0.9546
PYGL	0	0	16670	16519	0.9442	0.9546
AMDHD1	0	0	7304	16520	0.9442	0.9546
DEFB106A	0	0	16673	16521	0.9442	0.9546
UBN1	1	0	2246	16522	0.9442	0.9546
SPDYC	0	0	16675	16523	0.9442	0.9546
RRAGA	0	0	7094	16524	0.9442	0.9546
NUDT15	0	0	16680	16525	0.9442	0.9546
FAM110B	0	0	16677	16526	0.9442	0.9546
ERAS	0	0	8581	16527	0.9442	0.9546
ZNF700	1	0	4883	16528	0.9442	0.9546
C2orf73	0	0	16435	16529	0.9442	0.9546
ANGPT2	0	0	16442	16530	0.9442	0.9546
C10orf71	1	0	3840	16531	0.9442	0.9546
RPAP2	0	0	16436	16532	0.9442	0.9546
MS4A3	0	0	8341	16533	0.9442	0.9546
hsa-mir-4435-2	0	0	16433	16534	0.9442	0.9546
GCSAML	0	0	16911	16535	0.9442	0.9546
HCAR3	0	0	8046	16536	0.9442	0.9546
ING3	0	0	16447	16537	0.9442	0.9546
TMEM108	1	0	5081	16538	0.9442	0.9546
NBPF4	0	0	16444	16539	0.9442	0.9546
BHLHE40	0	0	8751	16540	0.9442	0.9546
ATP6V0B	1	0	1829	16541	0.9442	0.9546
DNAH3	0	0	16450	16542	0.9442	0.9546
TTC38	2	0	928	16543	0.8266	0.9546
SS18	0	0	16387	16544	0.9442	0.9546
FAM228B	0	0	16386	16545	0.9442	0.9546
DHX9	1	0	1849	16546	0.9442	0.9546
ENOX1	2	0	1573	16547	0.9442	0.9546
EXOC3L1	0	0	8001	16548	0.9442	0.9546
ASGR1	1	0	5431	16549	0.9442	0.9546
SSR3	0	0	16394	16550	0.9442	0.9546
CLRN1	0	0	16389	16551	0.9442	0.9546
TBX15	0	0	16441	16552	0.9442	0.9546
GCSAM	0	0	16437	16553	0.9442	0.9546
ZBTB32	0	0	16434	16554	0.9442	0.9546
BTBD2	1	0	4361	16555	0.9442	0.9546
NTS	0	0	16388	16556	0.9442	0.9546
DTHD1	0	0	16439	16557	0.9442	0.9546
TMEM53	0	0	8864	16558	0.9442	0.9546
PCDP1	0	0	16430	16559	0.9442	0.9546
IFT46	0	0	16432	16560	0.9442	0.9546
HDAC10	0	0	16431	16561	0.9442	0.9546
ARHGEF39	0	0	16894	16562	0.9442	0.9546
OR5D14	0	0	16893	16563	0.9442	0.9546
TSPAN17	0	0	16416	16564	0.9442	0.9546
ACRBP	0	0	16423	16565	0.9442	0.9546
IPO7	2	0	171	16566	0.2826	0.9546
KIAA1107	1	0	4156	16567	0.9442	0.9546
MPDU1	1	0	1107	16568	0.8753	0.9546
MAP7D1	0	0	16629	16569	0.9442	0.9546
PSMA7	0	0	16426	16570	0.9442	0.9546
MNT	0	0	16427	16571	0.9442	0.9546
DPF1	1	0	6105	16572	0.9442	0.9546
ANXA3	0	0	7917	16573	0.9442	0.9546
CDCA7	1	0	2919	16574	0.9442	0.9546
AAMP	1	0	4485	16575	0.9442	0.9546
XKR8	1	0	5546	16576	0.9442	0.9546
CHRNA1	1	0	3639	16577	0.9442	0.9546
FGFR4	0	0	6797	16578	0.9442	0.9546
DEFB104A	0	0	16420	16579	0.9442	0.9546
IMP3	1	0	1357	16580	0.9438	0.9546
FAM217B	0	0	8524	16581	0.9442	0.9546
GSTT2	0	0	16418	16582	0.9442	0.9546
CYP2C18	0	0	16417	16583	0.9442	0.9546
GGACT	0	0	16896	16584	0.9442	0.9546
MOGAT3	1	0	6447	16585	0.9442	0.9546
EFNB1	0	0	16422	16586	0.9442	0.9546
CWC15	0	0	16421	16587	0.9442	0.9546
C8A	0	0	16902	16588	0.9442	0.9546
AKAP2	2	0	1139	16589	0.8861	0.9546
USP43	1	0	4695	16590	0.9442	0.9546
ANKS1B	1	0	3193	16591	0.9442	0.9546
hsa-mir-3661	0	0	14803	16592	0.9442	0.9546
MAP2K2	0	0	14801	16593	0.9442	0.9546
MOK	1	0	3846	16594	0.9442	0.9546
SEC11A	2	0	1568	16595	0.9442	0.9546
KDM1B	1	0	4866	16596	0.9442	0.9546
hsa-mir-590	0	0	14772	16597	0.9442	0.9546
CDC23	1	0	3975	16598	0.9442	0.9546
IFT57	1	0	5913	16599	0.9442	0.9546
C17orf82	0	0	16754	16600	0.9442	0.9546
HMGXB4	0	0	14799	16601	0.9442	0.9546
NDUFS3	1	0	2870	16602	0.9442	0.9546
LOC441155	0	0	14798	16603	0.9442	0.9546
GTDC1	0	0	14786	16604	0.9442	0.9546
C19orf26	0	0	16737	16605	0.9442	0.9546
GSPT2	0	0	7787	16606	0.9442	0.9546
C3orf84	0	0	14787	16607	0.9442	0.9546
VRK1	0	0	7372	16608	0.9442	0.9546
C11orf31	2	0	649	16609	0.7278	0.9546
HSBP1	2	0	987	16610	0.8519	0.9546
CDCA5	0	0	16723	16611	0.9442	0.9546
DNAJC11	1	0	2004	16612	0.9442	0.9546
SPATA32	0	0	14795	16613	0.9442	0.9546
SLC16A12	0	0	14802	16614	0.9442	0.9546
WASH1	0	0	16722	16615	0.9442	0.9546
ZNF570	1	0	5580	16616	0.9442	0.9546
PPRC1	1	0	6025	16617	0.9442	0.9546
SSH2	0	0	7828	16618	0.9442	0.9546
FCN2	0	0	16755	16619	0.9442	0.9546
SERPINB4	0	0	6992	16620	0.9442	0.9546
CEP95	0	0	16756	16621	0.9442	0.9546
POLR3C	0	0	16757	16622	0.9442	0.9546
TERF2IP	1	0	6630	16623	0.9442	0.9546
PYGB	2	0	1072	16624	0.8695	0.9546
CCDC106	0	0	14781	16625	0.9442	0.9546
BLMH	0	0	8900	16626	0.9442	0.9546
SOGA1	1	0	5273	16627	0.9442	0.9546
HTR3C	0	0	16749	16628	0.9442	0.9546
PIGB	0	0	16743	16629	0.9442	0.9546
A2M	0	0	14825	16630	0.9442	0.9546
CTRB1	0	0	14830	16631	0.9442	0.9546
SYT6	0	0	14829	16632	0.9442	0.9546
ARMCX5-GPRASP2	0	0	14828	16633	0.9442	0.9546
hsa-mir-4650-2	0	0	14770	16634	0.9442	0.9546
SURF1	1	0	898	16635	0.8225	0.9546
PIN4	0	0	14769	16636	0.9442	0.9546
TOMM20	0	0	8508	16637	0.9442	0.9546
hsa-mir-301a	0	0	14771	16638	0.9442	0.9546
RNF224	1	0	5006	16639	0.9442	0.9546
SLC7A4	1	0	2043	16640	0.9442	0.9546
YPEL2	1	0	5316	16641	0.9442	0.9546
GALNT3	0	0	7106	16642	0.9442	0.9546
ZNF213	0	0	6863	16643	0.9442	0.9546
ECSCR	0	0	14782	16644	0.9442	0.9546
APOC1	1	0	5151	16645	0.9442	0.9546
SGPP2	0	0	14776	16646	0.9442	0.9546
APIP	0	0	14783	16647	0.9442	0.9546
ZNF608	1	0	6077	16648	0.9442	0.9546
TNFSF14	0	0	14587	16649	0.9442	0.9546
PROSC	0	0	14553	16650	0.9442	0.9546
LAMTOR4	0	0	14552	16651	0.9442	0.9546
CDR2	0	0	14555	16652	0.9442	0.9546
POLD1	0	0	14546	16653	0.9442	0.9546
GRIP1	0	0	7982	16654	0.9442	0.9546
ZDHHC17	2	0	1118	16655	0.876	0.9546
TMEM98	1	0	5744	16656	0.9442	0.9546
OAF	0	0	16940	16657	0.9442	0.9546
SLC10A1	0	0	7200	16658	0.9442	0.9546
DAAM2	1	0	2488	16659	0.9442	0.9546
PIH1D3	0	0	14602	16660	0.9442	0.9546
HLX	1	0	4599	16661	0.9442	0.9546
KRTAP4-7	1	0	6005	16662	0.9442	0.9546
PLEKHA1	0	0	14550	16663	0.9442	0.9546
WDR44	1	0	1515	16664	0.9442	0.9546
HRC	0	0	16935	16665	0.9442	0.9546
FAM209A	1	0	6511	16666	0.9442	0.9546
RAD51C	2	0	484	16667	0.5857	0.9546
PMEL	0	0	16934	16668	0.9442	0.9546
NES	0	0	14573	16669	0.9442	0.9546
FAM157B	0	0	14569	16670	0.9442	0.9546
EYA4	1	0	6724	16671	0.9442	0.9546
TLX1NB	0	0	14541	16672	0.9442	0.9546
CBX4	0	0	16936	16673	0.9442	0.9546
TMEM203	0	0	8059	16674	0.9442	0.9546
CHODL	1	0	2720	16675	0.9442	0.9546
KRTAP5-8	0	0	14537	16676	0.9442	0.9546
SH2D3A	0	0	8433	16677	0.9442	0.9546
DLAT	0	0	16932	16678	0.9442	0.9546
CAMSAP2	0	0	7711	16679	0.9442	0.9546
OR10R2	0	0	7930	16680	0.9442	0.9546
OR8G2	0	0	14577	16681	0.9442	0.9546
VCX	1	0	3704	16682	0.9442	0.9546
SLC52A2	1	0	5888	16683	0.9442	0.9546
MED8	2	0	36	16684	0.0461	0.9546
PRH1	0	0	14583	16685	0.9442	0.9546
NOXA1	0	0	16739	16686	0.9442	0.9546
SLC25A38	1	0	2463	16687	0.9442	0.9546
AK5	0	0	14586	16688	0.9442	0.9546
ATP6AP2	0	0	14585	16689	0.9442	0.9546
AGPAT2	0	0	14588	16690	0.9442	0.9546
CIDEB	0	0	14592	16691	0.9442	0.9546
CHMP2B	1	0	5093	16692	0.9442	0.9546
ZNF57	0	0	14593	16693	0.9442	0.9546
IDE	1	0	2580	16694	0.9442	0.9546
SENP7	0	0	8673	16695	0.9442	0.9546
AGBL1	0	0	14597	16696	0.9442	0.9546
SLC22A15	0	0	8682	16697	0.9442	0.9546
SLC2A4	0	0	14594	16698	0.9442	0.9546
MAGEB5	0	0	16937	16699	0.9442	0.9546
C18orf54	0	0	14595	16700	0.9442	0.9546
CNOT10	0	0	8984	16701	0.9442	0.9546
VDAC1	1	0	4538	16702	0.9442	0.9546
PRIMA1	0	0	14607	16703	0.9442	0.9546
ZNF18	1	0	5832	16704	0.9442	0.9546
hsa-mir-4637	0	0	14580	16705	0.9442	0.9546
FAM35A	0	0	14604	16706	0.9442	0.9546
BAI1	0	0	16731	16707	0.9442	0.9546
EPC2	1	0	2596	16708	0.9442	0.9546
GDI1	0	0	14612	16709	0.9442	0.9546
TMEM252	0	0	14702	16710	0.9442	0.9546
HOXA4	0	0	14753	16711	0.9442	0.9546
SLC35G3	1	0	3467	16712	0.9442	0.9546
TAF5	1	0	6727	16713	0.9442	0.9546
STXBP4	1	0	4960	16714	0.9442	0.9546
CHST6	0	0	14700	16715	0.9442	0.9546
OBSL1	1	0	4923	16716	0.9442	0.9546
ZNF443	0	0	14752	16717	0.9442	0.9546
SLC16A11	0	0	14747	16718	0.9442	0.9546
CPT1B	0	0	16685	16719	0.9442	0.9546
C5orf34	1	0	2478	16720	0.9442	0.9546
BDKRB1	1	0	6678	16721	0.9442	0.9546
GLTSCR1	0	0	14755	16722	0.9442	0.9546
CACNG6	0	0	6926	16723	0.9442	0.9546
FHOD1	0	0	7025	16724	0.9442	0.9546
SUSD5	0	0	14699	16725	0.9442	0.9546
SCARF2	0	0	14706	16726	0.9442	0.9546
RABL2A	0	0	14705	16727	0.9442	0.9546
USP37	1	0	1292	16728	0.9297	0.9546
hsa-mir-548ag-2	0	0	16700	16729	0.9442	0.9546
KCNN1	0	0	14694	16730	0.9442	0.9546
TRIM48	0	0	14693	16731	0.9442	0.9546
COQ5	1	0	1587	16732	0.9442	0.9546
FOXD4L5	0	0	7128	16733	0.9442	0.9546
KRT79	1	0	4858	16734	0.9442	0.9546
LOX	0	0	14701	16735	0.9442	0.9546
MMGT1	1	0	4618	16736	0.9442	0.9546
CCL19	1	0	5749	16737	0.9442	0.9546
ALKBH5	0	0	14704	16738	0.9442	0.9546
GLTSCR2	1	0	4329	16739	0.9442	0.9546
RAB4B	0	0	7242	16740	0.9442	0.9546
OR6K3	1	0	2851	16741	0.9442	0.9546
KMT2C	0	0	14737	16742	0.9442	0.9546
LST1	0	0	14731	16743	0.9442	0.9546
LOC401052	0	0	14735	16744	0.9442	0.9546
GIT1	0	0	14732	16745	0.9442	0.9546
DEGS1	1	0	3187	16746	0.9442	0.9546
MASP2	1	0	2086	16747	0.9442	0.9546
NOC2L	0	0	14739	16748	0.9442	0.9546
AKAP3	0	0	16688	16749	0.9442	0.9546
CATSPER1	1	0	4896	16750	0.9442	0.9546
PGLYRP4	0	0	16691	16751	0.9442	0.9546
ALX4	0	0	16687	16752	0.9442	0.9546
VSX1	1	0	4787	16753	0.9442	0.9546
OR9Q1	1	0	3723	16754	0.9442	0.9546
SLC38A5	1	0	3612	16755	0.9442	0.9546
TSTA3	0	0	14762	16756	0.9442	0.9546
ALPK2	2	0	759	16757	0.7806	0.9546
PHRF1	0	0	14749	16758	0.9442	0.9546
C11orf91	0	0	7894	16759	0.9442	0.9546
PLCL2	0	0	14750	16760	0.9442	0.9546
ENTPD7	1	0	3519	16761	0.9442	0.9546
CALML5	1	0	6565	16762	0.9442	0.9546
OR6T1	1	0	5043	16763	0.9442	0.9546
SCN4B	1	0	5445	16764	0.9442	0.9546
LGALS9B	0	0	14733	16765	0.9442	0.9546
CTAGE4	0	0	14759	16766	0.9442	0.9546
ADAP2	1	0	2997	16767	0.9442	0.9546
CLUH	0	0	14758	16768	0.9442	0.9546
MMP16	0	0	8164	16769	0.9442	0.9546
NDUFA1	0	0	7012	16770	0.9442	0.9546
WEE2	0	0	14836	16771	0.9442	0.9546
MTRNR2L2	0	0	14811	16772	0.9442	0.9546
POLR2F	0	0	14813	16773	0.9442	0.9546
VHL	2	0	881	16774	0.8159	0.9546
SLMO1	1	0	6101	16775	0.9442	0.9546
MSMP	0	0	14837	16776	0.9442	0.9546
TUBD1	1	0	931	16777	0.8285	0.9546
KLHL41	0	0	14812	16778	0.9442	0.9546
PIGS	1	0	2560	16779	0.9442	0.9546
RERE	0	0	14823	16780	0.9442	0.9546
PRRC2A	1	0	2504	16781	0.9442	0.9546
CDADC1	0	0	14814	16782	0.9442	0.9546
TANGO6	0	0	14809	16783	0.9442	0.9546
hsa-mir-944	0	0	14806	16784	0.9442	0.9546
CHCHD3	0	0	14807	16785	0.9442	0.9546
DIXDC1	0	0	14833	16786	0.9442	0.9546
C11orf86	0	0	16741	16787	0.9442	0.9546
OSTN	1	0	2262	16788	0.9442	0.9546
BLOC1S6	0	0	14826	16789	0.9442	0.9546
AGFG2	1	0	5986	16790	0.9442	0.9546
FNTA	1	0	2762	16791	0.9442	0.9546
KSR1	0	0	14827	16792	0.9442	0.9546
MSI1	2	0	1125	16793	0.8787	0.9546
ARHGEF4	0	0	16745	16794	0.9442	0.9546
HRAS	1	0	4569	16795	0.9442	0.9546
KIAA1731	2	0	815	16796	0.8039	0.9546
DUS1L	0	0	14835	16797	0.9442	0.9546
SRRD	0	0	16747	16798	0.9442	0.9546
CCDC176	0	0	16748	16799	0.9442	0.9546
ZNF135	0	0	14838	16800	0.9442	0.9546
GALNT5	1	0	2190	16801	0.9442	0.9546
CBX2	2	0	475	16802	0.5779	0.9546
RNF126	0	0	14719	16803	0.9442	0.9546
GTF2H2D	0	0	14726	16804	0.9442	0.9546
KTI12	2	0	303	16805	0.4084	0.9546
FCGR1B	2	0	1414	16806	0.9442	0.9546
ARHGAP11B	0	0	14724	16807	0.9442	0.9546
KMT2A	0	0	14722	16808	0.9442	0.9546
AHRR	1	0	3023	16809	0.9442	0.9546
TEX36	0	0	16697	16810	0.9442	0.9546
OR2A5	0	0	14698	16811	0.9442	0.9546
POLR3D	1	0	3463	16812	0.9442	0.9546
RARS2	0	0	6949	16813	0.9442	0.9546
CHRNA9	0	0	16696	16814	0.9442	0.9546
TRIM3	0	0	8493	16815	0.9442	0.9546
PBRM1	1	0	5779	16816	0.9442	0.9546
KIAA1377	0	0	14818	16817	0.9442	0.9546
PRR14	1	0	3600	16818	0.9442	0.9546
UBE2L6	1	0	5529	16819	0.9442	0.9546
GPRASP1	1	0	2412	16820	0.9442	0.9546
CDH17	0	0	14816	16821	0.9442	0.9546
DDX55	0	0	14815	16822	0.9442	0.9546
NGFR	0	0	14817	16823	0.9442	0.9546
AXL	1	0	6363	16824	0.9442	0.9546
MALL	0	0	16695	16825	0.9442	0.9546
PPP1CC	0	0	14712	16826	0.9442	0.9546
OTOF	0	0	14710	16827	0.9442	0.9546
RHBDL3	0	0	8267	16828	0.9442	0.9546
OR2AP1	1	0	5598	16829	0.9442	0.9546
FAM69B	0	0	14716	16830	0.9442	0.9546
EIF3C	0	0	14558	16831	0.9442	0.9546
DNAL4	0	0	15058	16832	0.9442	0.9546
KRT17	1	0	4839	16833	0.9442	0.9546
2018-09-04	0	0	16980	16834	0.9442	0.9546
CLDN17	0	0	8784	16835	0.9442	0.9546
HRNR	1	0	6493	16836	0.9442	0.9546
TLR2	0	0	15008	16837	0.9442	0.9546
ELOVL6	0	0	15009	16838	0.9442	0.9546
SHOX2	0	0	8320	16839	0.9442	0.9546
KCNE3	1	0	4590	16840	0.9442	0.9546
ALDH1A3	0	0	15056	16841	0.9442	0.9546
QRICH2	1	0	4837	16842	0.9442	0.9546
TMEM179B	0	0	8122	16843	0.9442	0.9546
ZNF485	0	0	16984	16844	0.9442	0.9546
PARD6G	0	0	15054	16845	0.9442	0.9546
SERPINB6	0	0	8787	16846	0.9442	0.9546
PSPC1	2	0	904	16847	0.8225	0.9546
GPAA1	0	0	15005	16848	0.9442	0.9546
GPR34	1	0	4122	16849	0.9442	0.9546
NUP188	1	0	4066	16850	0.9442	0.9546
LPPR1	0	0	15026	16851	0.9442	0.9546
VWA8	0	0	16957	16852	0.9442	0.9546
SATB2	0	0	15029	16853	0.9442	0.9546
C7orf55	0	0	14998	16854	0.9442	0.9546
POLDIP2	0	0	14999	16855	0.9442	0.9546
GTF2H3	1	0	2993	16856	0.9442	0.9546
C1orf216	0	0	7417	16857	0.9442	0.9546
PIP5KL1	0	0	15000	16858	0.9442	0.9546
EFCC1	0	0	14997	16859	0.9442	0.9546
ALKBH3	0	0	16982	16860	0.9442	0.9546
SP1	2	0	1257	16861	0.923	0.9546
TRAF3IP1	0	0	15042	16862	0.9442	0.9546
TARP	0	0	15036	16863	0.9442	0.9546
CCDC34	0	0	15035	16864	0.9442	0.9546
LOC100129216	0	0	15040	16865	0.9442	0.9546
DCAF12	1	0	2128	16866	0.9442	0.9546
C10orf90	1	0	5402	16867	0.9442	0.9546
KHDC3L	0	0	16970	16868	0.9442	0.9546
PLCB4	0	0	15044	16869	0.9442	0.9546
ANKRD6	1	0	5916	16870	0.9442	0.9546
CENPQ	1	0	3810	16871	0.9442	0.9546
TBC1D16	1	0	2763	16872	0.9442	0.9546
DNASE1L3	0	0	7257	16873	0.9442	0.9546
ZP1	2	0	914	16874	0.8225	0.9546
DACT1	0	0	16971	16875	0.9442	0.9546
COX7A2	0	0	16974	16876	0.9442	0.9546
hsa-mir-548h-2	0	0	15071	16877	0.9442	0.9546
RAB2B	0	0	15068	16878	0.9442	0.9546
CXADR	0	0	16979	16879	0.9442	0.9546
FRAT1	2	0	798	16880	0.803	0.9546
ARHGEF28	0	0	15069	16881	0.9442	0.9546
LSMEM1	0	0	15072	16882	0.9442	0.9546
NRG4	0	0	16986	16883	0.9442	0.9546
C11orf94	0	0	15064	16884	0.9442	0.9546
OPN5	1	0	2948	16885	0.9442	0.9546
KRTCAP3	1	0	3520	16886	0.9442	0.9546
USP48	1	0	2475	16887	0.9442	0.9546
RMND5A	0	0	15067	16888	0.9442	0.9546
RAPGEF6	1	0	648	16889	0.7272	0.9546
TLE4	0	0	16973	16890	0.9442	0.9546
GIMAP7	1	0	2693	16891	0.9442	0.9546
PEX13	0	0	7471	16892	0.9442	0.9546
HUS1B	1	0	2092	16893	0.9442	0.9546
PNPLA8	0	0	8678	16894	0.9442	0.9546
WDR93	0	0	15141	16895	0.9442	0.9546
TG	1	0	5355	16896	0.9442	0.9546
ARSF	1	0	5425	16897	0.9442	0.9546
FAM105A	0	0	15142	16898	0.9442	0.9546
CCDC40	1	0	4560	16899	0.9442	0.9546
BCAS2	1	0	1010	16900	0.8608	0.9546
MYCBP	1	0	4196	16901	0.9442	0.9546
FUT11	1	0	3691	16902	0.9442	0.9546
KIAA1715	0	0	15113	16903	0.9442	0.9546
CCDC59	0	0	8602	16904	0.9442	0.9546
CBWD1	0	0	15143	16905	0.9442	0.9546
LY9	1	0	6467	16906	0.9442	0.9546
LRRC16B	0	0	8268	16907	0.9442	0.9546
POLR3B	1	0	703	16908	0.7582	0.9546
CNOT11	0	0	15086	16909	0.9442	0.9546
KRT23	0	0	15137	16910	0.9442	0.9546
NLRP1	0	0	15092	16911	0.9442	0.9546
LRWD1	0	0	15076	16912	0.9442	0.9546
CDH15	1	0	6034	16913	0.9442	0.9546
ZNF30	0	0	15090	16914	0.9442	0.9546
ADAMTS19	0	0	15139	16915	0.9442	0.9546
PDCD6	0	0	15134	16916	0.9442	0.9546
MT1H	0	0	8097	16917	0.9442	0.9546
ATP13A2	0	0	15146	16918	0.9442	0.9546
CBR3	0	0	15131	16919	0.9442	0.9546
AATK	1	0	1641	16920	0.9442	0.9546
PHLPP2	0	0	15138	16921	0.9442	0.9546
LIX1	0	0	15132	16922	0.9442	0.9546
TNFRSF10C	0	0	15023	16923	0.9442	0.9546
B3GALT4	1	0	5446	16924	0.9442	0.9546
C12orf50	0	0	7625	16925	0.9442	0.9546
MS4A13	0	0	15021	16926	0.9442	0.9546
C14orf1	1	0	4180	16927	0.9442	0.9546
KCNIP2	1	0	5359	16928	0.9442	0.9546
PI15	1	0	3266	16929	0.9442	0.9546
SMC6	0	0	8672	16930	0.9442	0.9546
TAAR1	0	0	8667	16931	0.9442	0.9546
TRIM77	0	0	15032	16932	0.9442	0.9546
EPS15	0	0	15031	16933	0.9442	0.9546
AKAP5	0	0	15025	16934	0.9442	0.9546
DEDD2	0	0	15017	16935	0.9442	0.9546
FER	0	0	15019	16936	0.9442	0.9546
ASB3	0	0	15018	16937	0.9442	0.9546
HIST1H3F	0	0	15114	16938	0.9442	0.9546
WDR70	1	0	6755	16939	0.9442	0.9546
ARID1B	1	0	2199	16940	0.9442	0.9546
RBMXL1	1	0	4142	16941	0.9442	0.9546
MORC3	0	0	15112	16942	0.9442	0.9546
ENPP1	0	0	7680	16943	0.9442	0.9546
FAM90A1	0	0	15115	16944	0.9442	0.9546
C21orf59	0	0	15128	16945	0.9442	0.9546
KREMEN2	0	0	15123	16946	0.9442	0.9546
DMP1	0	0	7469	16947	0.9442	0.9546
2018-09-11	0	0	15073	16948	0.9442	0.9546
ZNF354B	0	0	15126	16949	0.9442	0.9546
TPPP2	0	0	15127	16950	0.9442	0.9546
CEP97	1	0	2329	16951	0.9442	0.9546
FBXO43	1	0	1765	16952	0.9442	0.9546
KLHDC8B	2	0	918	16953	0.8229	0.9546
MTFMT	2	0	821	16954	0.8052	0.9546
MLST8	1	0	3853	16955	0.9442	0.9546
TMEM114	0	0	14681	16956	0.9442	0.9546
SH2B3	0	0	14689	16957	0.9442	0.9546
THAP1	2	0	584	16958	0.6635	0.9546
DND1	0	0	14685	16959	0.9442	0.9546
DSG1	1	0	4668	16960	0.9442	0.9546
DAO	0	0	6951	16961	0.9442	0.9546
PPP1R3A	0	0	14656	16962	0.9442	0.9546
PBX3	0	0	14653	16963	0.9442	0.9546
TAC4	0	0	6761	16964	0.9442	0.9546
ZNF763	0	0	14658	16965	0.9442	0.9546
FAM131A	2	0	1059	16966	0.8695	0.9546
CNGA2	1	0	2018	16967	0.9442	0.9546
FAS	1	0	5535	16968	0.9442	0.9546
PFDN4	1	0	4432	16969	0.9442	0.9546
C20orf202	1	0	2971	16970	0.9442	0.9546
CXCR6	0	0	14627	16971	0.9442	0.9546
DLK2	1	0	6302	16972	0.9442	0.9546
NDUFAF6	2	0	1175	16973	0.8905	0.9546
EVA1B	0	0	14625	16974	0.9442	0.9546
C1QL4	0	0	14679	16975	0.9442	0.9546
FAM83H	0	0	14673	16976	0.9442	0.9546
FAM115A	0	0	14680	16977	0.9442	0.9546
DDX18	1	0	1639	16978	0.9442	0.9546
TUBB8	0	0	14672	16979	0.9442	0.9546
HSF4	1	0	4543	16980	0.9442	0.9546
PPM1G	0	0	14678	16981	0.9442	0.9546
SEPSECS	0	0	16914	16982	0.9442	0.9546
SIGLEC6	0	0	16947	16983	0.9442	0.9546
CCDC65	0	0	6996	16984	0.9442	0.9546
C12orf42	0	0	14564	16985	0.9442	0.9546
SMOX	0	0	14562	16986	0.9442	0.9546
NARR	0	0	14664	16987	0.9442	0.9546
TMEM236	0	0	16949	16988	0.9442	0.9546
CASP3	2	0	1523	16989	0.9442	0.9546
FAM96B	2	0	287	16990	0.3923	0.9546
SNF8	1	0	1837	16991	0.9442	0.9546
UBASH3B	0	0	8245	16992	0.9442	0.9546
AGAP11	0	0	14559	16993	0.9442	0.9546
GFRA4	2	0	1340	16994	0.9364	0.9546
ZFAND3	0	0	14557	16995	0.9442	0.9546
RHOJ	0	0	16948	16996	0.9442	0.9546
ARL13A	0	0	14556	16997	0.9442	0.9546
CCDC116	2	0	1296	16998	0.9302	0.9546
CLEC6A	0	0	16921	16999	0.9442	0.9546
PROM1	0	0	7735	17000	0.9442	0.9546
DHRS9	1	0	2607	17001	0.9442	0.9546
ANXA5	0	0	8664	17002	0.9442	0.9546
PXMP2	1	0	6716	17003	0.9442	0.9546
TEX264	1	0	3551	17004	0.9442	0.9546
USP17L11	0	0	14654	17005	0.9442	0.9546
BARHL1	0	0	14668	17006	0.9442	0.9546
OR5H6	0	0	14670	17007	0.9442	0.9546
MRPL39	2	0	12	17008	0.0271	0.9546
MRPL4	1	0	1076	17009	0.8707	0.9546
IL3	0	0	8709	17010	0.9442	0.9546
ZNF699	0	0	16945	17011	0.9442	0.9546
HSFX1	0	0	16946	17012	0.9442	0.9546
LNX1	1	0	4047	17013	0.9442	0.9546
CLEC18A	0	0	14633	17014	0.9442	0.9546
ST13	1	0	431	17015	0.5419	0.9546
PSG3	0	0	16924	17016	0.9442	0.9546
LCK	1	0	4665	17017	0.9442	0.9546
KMT2D	0	0	14641	17018	0.9442	0.9546
RNASE10	0	0	7968	17019	0.9442	0.9546
CDC42EP2	0	0	8630	17020	0.9442	0.9546
hsa-mir-592	0	0	14648	17021	0.9442	0.9546
MED29	0	0	16930	17022	0.9442	0.9546
CACNA1I	0	0	14644	17023	0.9442	0.9546
RNGTT	1	0	927	17024	0.8266	0.9546
SPACA5	0	0	16927	17025	0.9442	0.9546
ADPGK	0	0	14651	17026	0.9442	0.9546
SLAIN2	0	0	14650	17027	0.9442	0.9546
REEP2	0	0	14647	17028	0.9442	0.9546
CD36	0	0	8411	17029	0.9442	0.9546
ZNF564	1	0	3443	17030	0.9442	0.9546
CACTIN	0	0	7350	17031	0.9442	0.9546
LOC147646	0	0	15049	17032	0.9442	0.9546
SLC35D2	0	0	16977	17033	0.9442	0.9546
DDTL	0	0	15050	17034	0.9442	0.9546
ATG9A	0	0	15053	17035	0.9442	0.9546
BCL11A	0	0	7262	17036	0.9442	0.9546
ZNF106	0	0	14639	17037	0.9442	0.9546
OR1S2	0	0	14638	17038	0.9442	0.9546
NFATC2IP	1	0	2545	17039	0.9442	0.9546
NUDCD3	1	0	560	17040	0.6388	0.9546
LRP12	0	0	15045	17041	0.9442	0.9546
TFPI	0	0	16978	17042	0.9442	0.9546
hsa-mir-4794	0	0	14843	17043	0.9442	0.9546
PNMAL1	0	0	8662	17044	0.9442	0.9546
CLEC4G	0	0	14615	17045	0.9442	0.9546
TMPO	1	0	2748	17046	0.9442	0.9546
UBE3D	1	0	3353	17047	0.9442	0.9546
EQTN	0	0	14622	17048	0.9442	0.9546
CDC34	1	0	4565	17049	0.9442	0.9546
QRFP	2	0	1148	17050	0.8893	0.9546
C6orf7	0	0	14616	17051	0.9442	0.9546
RTFDC1	0	0	16922	17052	0.9442	0.9546
CRYZ	0	0	16915	17053	0.9442	0.9546
STON1	0	0	14628	17054	0.9442	0.9546
HSD17B1	1	0	4614	17055	0.9442	0.9546
hsa-mir-302f	0	0	14630	17056	0.9442	0.9546
TRIM68	1	0	6268	17057	0.9442	0.9546
STYXL1	0	0	6772	17058	0.9442	0.9546
FGF11	1	0	4419	17059	0.9442	0.9546
MECR	1	0	5080	17060	0.9442	0.9546
WIBG	0	0	14620	17061	0.9442	0.9546
C7orf33	1	0	2194	17062	0.9442	0.9546
KCP	0	0	16931	17063	0.9442	0.9546
EFNB2	0	0	7610	17064	0.9442	0.9546
GLB1	2	0	775	17065	0.7873	0.9546
CXorf40A	1	0	5079	17066	0.9442	0.9546
GINS3	2	0	161	17067	0.2672	0.9546
ZNF431	1	0	4643	17068	0.9442	0.9546
PADI2	1	0	3236	17069	0.9442	0.9546
NDUFS8	0	0	16929	17070	0.9442	0.9546
MAT2B	1	0	3870	17071	0.9442	0.9546
HOXA11	1	0	2202	17072	0.9442	0.9546
AAAS	0	0	16928	17073	0.9442	0.9546
C17orf99	0	0	18623	17074	0.9442	0.9546
LOC100129520	0	0	18603	17075	0.9442	0.9546
CXorf38	0	0	18599	17076	0.9442	0.9546
CALHM3	0	0	16317	17077	0.9442	0.9546
CCDC101	2	0	704	17078	0.7582	0.9546
KISS1R	0	0	18699	17079	0.9442	0.9546
VPS52	1	0	1906	17080	0.9442	0.9546
NIPSNAP1	0	0	18663	17081	0.9442	0.9546
HIATL1	0	0	18587	17082	0.9442	0.9546
NDC1	0	0	18604	17083	0.9442	0.9546
H1FX	0	0	7661	17084	0.9442	0.9546
NAIP	0	0	7076	17085	0.9442	0.9546
GRAP	0	0	16315	17086	0.9442	0.9546
CHML	1	0	4859	17087	0.9442	0.9546
SEPW1	0	0	16316	17088	0.9442	0.9546
CSTF3	1	0	878	17089	0.8159	0.9546
CD79B	0	0	18369	17090	0.9442	0.9546
TTC8	0	0	18450	17091	0.9442	0.9546
ANKRD27	0	0	16313	17092	0.9442	0.9546
CDC37L1	0	0	18527	17093	0.9442	0.9546
ATXN7L2	0	0	18538	17094	0.9442	0.9546
IFNA7	1	0	6234	17095	0.9442	0.9546
PROX2	1	0	6217	17096	0.9442	0.9546
SHPRH	1	0	4684	17097	0.9442	0.9546
VWA7	0	0	8163	17098	0.9442	0.9546
ZMIZ1	0	0	18686	17099	0.9442	0.9546
METTL2B	1	0	2746	17100	0.9442	0.9546
SUPT20HL2	0	0	18432	17101	0.9442	0.9546
NAMPT	0	0	18702	17102	0.9442	0.9546
UBP1	1	0	2097	17103	0.9442	0.9546
TGM4	1	0	4743	17104	0.9442	0.9546
TYRP1	0	0	6963	17105	0.9442	0.9546
SRCAP	1	0	2780	17106	0.9442	0.9546
EXO5	0	0	16306	17107	0.9442	0.9546
C19orf10	1	0	2288	17108	0.9442	0.9546
FAM195B	2	0	1395	17109	0.9442	0.9546
GUCY1A3	0	0	16308	17110	0.9442	0.9546
IFNL4	0	0	16331	17111	0.9442	0.9546
GUCA2A	1	0	4472	17112	0.9442	0.9546
IFIT1	1	0	2234	17113	0.9442	0.9546
NEDD8	1	0	1468	17114	0.9442	0.9546
LOC100144595	0	0	17967	17115	0.9442	0.9546
DKC1	0	0	17923	17116	0.9442	0.9546
LOC730183	0	0	17914	17117	0.9442	0.9546
LUZP6	0	0	17991	17118	0.9442	0.9546
MYO3A	1	0	6143	17119	0.9442	0.9546
KRTAP23-1	1	0	5484	17120	0.9442	0.9546
SOX15	0	0	16303	17121	0.9442	0.9546
EMB	1	0	2872	17122	0.9442	0.9546
HIPK2	0	0	18054	17123	0.9442	0.9546
TPBGL	0	0	18056	17124	0.9442	0.9546
SPRR2A	1	0	3475	17125	0.9442	0.9546
HPGDS	0	0	16301	17126	0.9442	0.9546
CD151	0	0	18089	17127	0.9442	0.9546
ADCYAP1	0	0	7806	17128	0.9442	0.9546
MED1	1	0	1005	17129	0.8601	0.9546
ATMIN	1	0	1361	17130	0.9441	0.9546
RHBDF2	0	0	16307	17131	0.9442	0.9546
EEF1A2	0	0	8505	17132	0.9442	0.9546
ZFP69	0	0	18075	17133	0.9442	0.9546
VKORC1L1	1	0	3027	17134	0.9442	0.9546
NKX2-2	1	0	5113	17135	0.9442	0.9546
SPON1	0	0	17271	17136	0.9442	0.9546
RNASE8	0	0	16374	17137	0.9442	0.9546
ACSM2A	1	0	4639	17138	0.9442	0.9546
HSP90B1	1	0	2432	17139	0.9442	0.9546
HEMGN	1	0	4928	17140	0.9442	0.9546
TMC4	1	0	2383	17141	0.9442	0.9546
ATF7	0	0	17229	17142	0.9442	0.9546
HDGF	0	0	17231	17143	0.9442	0.9546
C16orf13	0	0	16360	17144	0.9442	0.9546
SERBP1	0	0	17272	17145	0.9442	0.9546
ZNF606	1	0	5336	17146	0.9442	0.9546
OR52L1	0	0	8045	17147	0.9442	0.9546
GALE	1	0	4382	17148	0.9442	0.9546
LHFPL3	0	0	16359	17149	0.9442	0.9546
NYX	2	0	1284	17150	0.9269	0.9546
C19orf60	1	0	3687	17151	0.9442	0.9546
ELP5	0	0	17346	17152	0.9442	0.9546
SNAPC3	1	0	2451	17153	0.9442	0.9546
CRYM	0	0	8231	17154	0.9442	0.9546
POLRMT	2	0	485	17155	0.5857	0.9546
CRELD1	0	0	17338	17156	0.9442	0.9546
ATL2	2	0	312	17157	0.4281	0.9546
SI	0	0	17408	17158	0.9442	0.9546
WDR76	1	0	3362	17159	0.9442	0.9546
LEFTY1	0	0	16371	17160	0.9442	0.9546
RRAGB	0	0	17410	17161	0.9442	0.9546
RGS9BP	0	0	17436	17162	0.9442	0.9546
OR1J1	0	0	9016	17163	0.9442	0.9546
PSMD14	0	0	17393	17164	0.9442	0.9546
MPC2	0	0	18490	17165	0.9442	0.9546
GNL3L	1	0	4410	17166	0.9442	0.9546
UPK1B	0	0	8978	17167	0.9442	0.9546
NT5C2	0	0	8119	17168	0.9442	0.9546
KRT83	1	0	2509	17169	0.9442	0.9546
GALNT1	0	0	18519	17170	0.9442	0.9546
CCNDBP1	0	0	18475	17171	0.9442	0.9546
ARL6IP6	0	0	18575	17172	0.9442	0.9546
CT45A1	0	0	16362	17173	0.9442	0.9546
TMEM258	0	0	18528	17174	0.9442	0.9546
OGFOD3	0	0	16363	17175	0.9442	0.9546
ICOSLG	0	0	16365	17176	0.9442	0.9546
NFYA	0	0	8734	17177	0.9442	0.9546
C11orf1	0	0	16364	17178	0.9442	0.9546
RBMXL2	0	0	8892	17179	0.9442	0.9546
PSME1	0	0	8314	17180	0.9442	0.9546
GLYCTK	2	0	1436	17181	0.9442	0.9546
CEP57	0	0	16358	17182	0.9442	0.9546
OR4A16	0	0	6985	17183	0.9442	0.9546
MIEF1	0	0	16357	17184	0.9442	0.9546
RTN2	0	0	17327	17185	0.9442	0.9546
C12orf73	0	0	7539	17186	0.9442	0.9546
IRX4	0	0	8547	17187	0.9442	0.9546
TIMP3	1	0	5346	17188	0.9442	0.9546
TSLP	2	0	1437	17189	0.9442	0.9546
PLEKHG4	1	0	2418	17190	0.9442	0.9546
DUSP4	1	0	4744	17191	0.9442	0.9546
CCDC107	0	0	16361	17192	0.9442	0.9546
PANX3	0	0	8137	17193	0.9442	0.9546
LIMS2	0	0	8135	17194	0.9442	0.9546
CUX2	1	0	2811	17195	0.9442	0.9546
MTMR7	1	0	2158	17196	0.9442	0.9546
KRTAP4-1	0	0	18592	17197	0.9442	0.9546
CCDC178	0	0	18606	17198	0.9442	0.9546
LGI2	0	0	7318	17199	0.9442	0.9546
CEACAM5	0	0	18650	17200	0.9442	0.9546
MED13L	1	0	6237	17201	0.9442	0.9546
STK17B	1	0	2364	17202	0.9442	0.9546
VPS51	0	0	18741	17203	0.9442	0.9546
PRR22	1	0	2390	17204	0.9442	0.9546
BAHCC1	0	0	18433	17205	0.9442	0.9546
IFRD2	0	0	16126	17206	0.9442	0.9546
GEM	0	0	8674	17207	0.9442	0.9546
ZNRF2	1	0	5542	17208	0.9442	0.9546
TCF15	1	0	5139	17209	0.9442	0.9546
ARHGEF18	1	0	6027	17210	0.9442	0.9546
FXYD3	1	0	3204	17211	0.9442	0.9546
ZNF674	0	0	7071	17212	0.9442	0.9546
SLC25A6	0	0	17928	17213	0.9442	0.9546
HEPN1	1	0	6257	17214	0.9442	0.9546
ARIH2OS	0	0	17907	17215	0.9442	0.9546
C17orf85	0	0	7380	17216	0.9442	0.9546
ALDOA	1	0	1805	17217	0.9442	0.9546
MAST3	0	0	17938	17218	0.9442	0.9546
MBL2	0	0	16119	17219	0.9442	0.9546
SYNC	0	0	18060	17220	0.9442	0.9546
TRMT10C	0	0	18717	17221	0.9442	0.9546
BAD	1	0	4829	17222	0.9442	0.9546
EDNRB	0	0	18090	17223	0.9442	0.9546
ERVV-1	0	0	16325	17224	0.9442	0.9546
LYZL2	0	0	16120	17225	0.9442	0.9546
CCDC168	0	0	17234	17226	0.9442	0.9546
DHX58	1	0	6456	17227	0.9442	0.9546
IL21	1	0	4755	17228	0.9442	0.9546
KANK2	0	0	16112	17229	0.9442	0.9546
ZNF251	0	0	18470	17230	0.9442	0.9546
SEL1L2	0	0	18509	17231	0.9442	0.9546
VPS26A	0	0	17322	17232	0.9442	0.9546
AS3MT	0	0	17264	17233	0.9442	0.9546
TMEM189	0	0	16113	17234	0.9442	0.9546
USO1	0	0	16114	17235	0.9442	0.9546
NACA	1	0	4443	17236	0.9442	0.9546
RBM34	1	0	4911	17237	0.9442	0.9546
CHDC2	0	0	16116	17238	0.9442	0.9546
PDLIM3	1	0	4027	17239	0.9442	0.9546
SIGLEC8	1	0	1747	17240	0.9442	0.9546
RNASEH2C	1	0	1094	17241	0.8742	0.9546
ARFIP1	0	0	6910	17242	0.9442	0.9546
CDC37	1	0	6589	17243	0.9442	0.9546
RCN2	0	0	7037	17244	0.9442	0.9546
PLCH2	0	0	18443	17245	0.9442	0.9546
CRYBB1	0	0	7955	17246	0.9442	0.9546
C16orf59	2	0	104	17247	0.1693	0.9546
C12orf79	0	0	16124	17248	0.9442	0.9546
FAM196A	0	0	7452	17249	0.9442	0.9546
RALGPS2	0	0	7624	17250	0.9442	0.9546
GMNC	1	0	5602	17251	0.9442	0.9546
MYO19	1	0	4897	17252	0.9442	0.9546
RPL7	0	0	18387	17253	0.9442	0.9546
ERCC3	1	0	6712	17254	0.9442	0.9546
POM121	0	0	8697	17255	0.9442	0.9546
COA5	0	0	17898	17256	0.9442	0.9546
NDUFAF5	2	0	486	17257	0.5857	0.9546
C1orf162	0	0	18170	17258	0.9442	0.9546
LEPREL4	1	0	5520	17259	0.9442	0.9546
PDIA4	0	0	18319	17260	0.9442	0.9546
KRTAP19-8	1	0	2926	17261	0.9442	0.9546
SEMA3C	1	0	4384	17262	0.9442	0.9546
EEFSEC	1	0	1369	17263	0.9442	0.9546
PELI2	0	0	18164	17264	0.9442	0.9546
CATSPERG	1	0	5317	17265	0.9442	0.9546
FAM219A	0	0	16322	17266	0.9442	0.9546
KCNH1	2	0	458	17267	0.5624	0.9546
GLRX5	2	0	433	17268	0.5431	0.9546
ARV1	0	0	18147	17269	0.9442	0.9546
HAT1	0	0	6875	17270	0.9442	0.9546
RGS16	0	0	7991	17271	0.9442	0.9546
USP9X	1	0	6701	17272	0.9442	0.9546
hsa-mir-548i-2	0	0	18276	17273	0.9442	0.9546
MZT1	0	0	18298	17274	0.9442	0.9546
CNTN3	1	0	5358	17275	0.9442	0.9546
EFHC2	0	0	16336	17276	0.9442	0.9546
TRPS1	0	0	17956	17277	0.9442	0.9546
2018-09-12	0	0	16334	17278	0.9442	0.9546
LCN1	0	0	18270	17279	0.9442	0.9546
H2AFY	0	0	18332	17280	0.9442	0.9546
DDX6	1	0	3911	17281	0.9442	0.9546
LOC402160	0	0	18345	17282	0.9442	0.9546
RPS14	1	0	334	17283	0.4527	0.9546
CSTF1	0	0	18261	17284	0.9442	0.9546
OR10A3	0	0	8208	17285	0.9442	0.9546
SSX2	0	0	18264	17286	0.9442	0.9546
THAP9	0	0	18279	17287	0.9442	0.9546
TRIM29	0	0	18280	17288	0.9442	0.9546
MCM7	1	0	1343	17289	0.9401	0.9546
SSPO	0	0	18295	17290	0.9442	0.9546
OSBPL8	1	0	3790	17291	0.9442	0.9546
DTWD2	0	0	18263	17292	0.9442	0.9546
ASB11	0	0	18272	17293	0.9442	0.9546
IRAK4	0	0	17970	17294	0.9442	0.9546
LOC154872	0	0	16327	17295	0.9442	0.9546
C20orf173	0	0	8534	17296	0.9442	0.9546
CPOX	1	0	2826	17297	0.9442	0.9546
PRMT1	1	0	1600	17298	0.9442	0.9546
FAAH	0	0	17966	17299	0.9442	0.9546
DLG2	0	0	7923	17300	0.9442	0.9546
MFN2	0	0	16323	17301	0.9442	0.9546
PLP1	0	0	8453	17302	0.9442	0.9546
CCDC86	1	0	2165	17303	0.9442	0.9546
FAM101B	0	0	18198	17304	0.9442	0.9546
SELO	0	0	18199	17305	0.9442	0.9546
FAM83C	0	0	16319	17306	0.9442	0.9546
ARPC3	1	0	727	17307	0.7676	0.9546
OR51B5	0	0	18238	17308	0.9442	0.9546
ZNF207	0	0	18209	17309	0.9442	0.9546
CGB	0	0	18305	17310	0.9442	0.9546
GTPBP6	0	0	18309	17311	0.9442	0.9546
TXNL4B	0	0	18347	17312	0.9442	0.9546
BIK	1	0	3076	17313	0.9442	0.9546
ENPP5	0	0	18213	17314	0.9442	0.9546
SEC61G	0	0	18196	17315	0.9442	0.9546
ISX	0	0	18219	17316	0.9442	0.9546
ATAD3C	1	0	5898	17317	0.9442	0.9546
HRG	2	0	1397	17318	0.9442	0.9546
INTS4	1	0	2198	17319	0.9442	0.9546
TMEM244	1	0	4036	17320	0.9442	0.9546
ELP6	0	0	17480	17321	0.9442	0.9546
ZNF829	1	0	3154	17322	0.9442	0.9546
CDK5RAP3	0	0	17629	17323	0.9442	0.9546
MMADHC	0	0	7744	17324	0.9442	0.9546
CLN5	0	0	17624	17325	0.9442	0.9546
OR1L1	1	0	2146	17326	0.9442	0.9546
VWA9	0	0	17623	17327	0.9442	0.9546
CACNA1B	0	0	17627	17328	0.9442	0.9546
SHCBP1L	0	0	17625	17329	0.9442	0.9546
ICA1L	0	0	7160	17330	0.9442	0.9546
AP2A1	0	0	17626	17331	0.9442	0.9546
SLC5A7	1	0	3989	17332	0.9442	0.9546
DCAF15	0	0	17489	17333	0.9442	0.9546
CYP2C19	0	0	17490	17334	0.9442	0.9546
SFMBT1	0	0	16231	17335	0.9442	0.9546
ACTN1	0	0	16230	17336	0.9442	0.9546
NAGPA	1	0	3839	17337	0.9442	0.9546
NRK	0	0	17456	17338	0.9442	0.9546
ACTG2	0	0	16228	17339	0.9442	0.9546
CHKA	0	0	6808	17340	0.9442	0.9546
HIST1H3I	1	0	5375	17341	0.9442	0.9546
SLC29A2	0	0	17474	17342	0.9442	0.9546
PDGFRA	0	0	8029	17343	0.9442	0.9546
RPL7L1	1	0	4453	17344	0.9442	0.9546
NDFIP2	0	0	17486	17345	0.9442	0.9546
DPYD	1	0	2473	17346	0.9442	0.9546
TSR2	0	0	16244	17347	0.9442	0.9546
MT1E	1	0	932	17348	0.8289	0.9546
VGF	0	0	17579	17349	0.9442	0.9546
GATSL2	0	0	17584	17350	0.9442	0.9546
DSG4	0	0	16251	17351	0.9442	0.9546
UTS2B	0	0	17575	17352	0.9442	0.9546
DYNC1H1	0	0	17571	17353	0.9442	0.9546
ZNF296	1	0	3669	17354	0.9442	0.9546
HAAO	0	0	6831	17355	0.9442	0.9546
PGAM1	0	0	17568	17356	0.9442	0.9546
ADAMTS6	0	0	8044	17357	0.9442	0.9546
HYPK	0	0	16245	17358	0.9442	0.9546
METTL22	0	0	8415	17359	0.9442	0.9546
SLC22A2	0	0	17561	17360	0.9442	0.9546
CUX1	1	0	4579	17361	0.9442	0.9546
CLTB	1	0	2751	17362	0.9442	0.9546
WFS1	1	0	6722	17363	0.9442	0.9546
SAP130	0	0	17667	17364	0.9442	0.9546
POLD3	1	0	1527	17365	0.9442	0.9546
HELB	1	0	3585	17366	0.9442	0.9546
CCSER1	0	0	17659	17367	0.9442	0.9546
PTPRJ	0	0	16255	17368	0.9442	0.9546
KLF17	1	0	5599	17369	0.9442	0.9546
KIF27	1	0	4951	17370	0.9442	0.9546
HS3ST4	0	0	16260	17371	0.9442	0.9546
C22orf26	0	0	8941	17372	0.9442	0.9546
EHD3	0	0	16259	17373	0.9442	0.9546
FRMD8	0	0	17666	17374	0.9442	0.9546
ZDHHC21	0	0	17665	17375	0.9442	0.9546
DYNLT3	0	0	8621	17376	0.9442	0.9546
JUNB	1	0	3022	17377	0.9442	0.9546
TPCN2	1	0	5885	17378	0.9442	0.9546
DNAJB9	1	0	3229	17379	0.9442	0.9546
SBDS	0	0	17520	17380	0.9442	0.9546
PTPN9	0	0	7097	17381	0.9442	0.9546
MYRF	0	0	17819	17382	0.9442	0.9546
SOCS5	1	0	6337	17383	0.9442	0.9546
hsa-mir-516b-1	0	0	17519	17384	0.9442	0.9546
SPINT1	0	0	6942	17385	0.9442	0.9546
HECTD1	1	0	6560	17386	0.9442	0.9546
RORB	0	0	8503	17387	0.9442	0.9546
C7orf72	2	0	1117	17388	0.8759	0.9546
FOXRED2	0	0	8009	17389	0.9442	0.9546
GPR75	0	0	17517	17390	0.9442	0.9546
ZSCAN32	0	0	17514	17391	0.9442	0.9546
CYTH1	1	0	5783	17392	0.9442	0.9546
MRPS24	1	0	3893	17393	0.9442	0.9546
ABI3BP	1	0	6343	17394	0.9442	0.9546
ACSM4	0	0	17834	17395	0.9442	0.9546
GBP4	0	0	16235	17396	0.9442	0.9546
MEIS1	0	0	16286	17397	0.9442	0.9546
CASP9	0	0	8353	17398	0.9442	0.9546
WASF1	1	0	3241	17399	0.9442	0.9546
ERICH1	1	0	2080	17400	0.9442	0.9546
GLA	1	0	2843	17401	0.9442	0.9546
MPZ	1	0	4689	17402	0.9442	0.9546
STAB2	0	0	7227	17403	0.9442	0.9546
ZNF284	0	0	8393	17404	0.9442	0.9546
WBSCR27	0	0	17816	17405	0.9442	0.9546
DIS3	0	0	16237	17406	0.9442	0.9546
CACNG1	1	0	4632	17407	0.9442	0.9546
ITPKB	0	0	17447	17408	0.9442	0.9546
LRRC2	0	0	16227	17409	0.9442	0.9546
NAGA	0	0	9012	17410	0.9442	0.9546
TIMM10	1	0	1195	17411	0.8951	0.9546
ADI1	0	0	17463	17412	0.9442	0.9546
LCN9	0	0	16224	17413	0.9442	0.9546
SPAST	0	0	17458	17414	0.9442	0.9546
OCIAD1	0	0	17449	17415	0.9442	0.9546
SEZ6L	0	0	8489	17416	0.9442	0.9546
AIMP1	0	0	17455	17417	0.9442	0.9546
GJC3	0	0	8329	17418	0.9442	0.9546
DPPA2	0	0	17445	17419	0.9442	0.9546
CDC123	1	0	4711	17420	0.9442	0.9546
FAXDC2	0	0	17446	17421	0.9442	0.9546
AHSA2	0	0	17444	17422	0.9442	0.9546
MFSD9	0	0	17547	17423	0.9442	0.9546
TRIM39	1	0	4926	17424	0.9442	0.9546
CXCL10	0	0	17553	17425	0.9442	0.9546
SMYD5	0	0	17546	17426	0.9442	0.9546
TK1	0	0	17507	17427	0.9442	0.9546
C17orf49	1	0	3407	17428	0.9442	0.9546
TRMU	1	0	3382	17429	0.9442	0.9546
ZNF584	0	0	17555	17430	0.9442	0.9546
ABCB11	0	0	17533	17431	0.9442	0.9546
B4GALT5	2	0	410	17432	0.524	0.9546
C11orf30	0	0	16223	17433	0.9442	0.9546
MAP4K5	0	0	17550	17434	0.9442	0.9546
LOC100288814	0	0	16225	17435	0.9442	0.9546
C6orf201	0	0	17552	17436	0.9442	0.9546
ALX3	1	0	3270	17437	0.9442	0.9546
BRWD1	1	0	3743	17438	0.9442	0.9546
EHMT2	1	0	2157	17439	0.9442	0.9546
SLC39A2	1	0	3411	17440	0.9442	0.9546
GCFC2	0	0	8755	17441	0.9442	0.9546
TYW1B	0	0	17687	17442	0.9442	0.9546
RPA3	1	0	1818	17443	0.9442	0.9546
EDN3	0	0	16347	17444	0.9442	0.9546
ALS2CR8	0	0	16340	17445	0.9442	0.9546
AKR1E2	0	0	17756	17446	0.9442	0.9546
MC1R	1	0	6498	17447	0.9442	0.9546
C14orf178	1	0	5102	17448	0.9442	0.9546
VIL1	0	0	17148	17449	0.9442	0.9546
ARGFX	1	0	3849	17450	0.9442	0.9546
FAM120C	0	0	17760	17451	0.9442	0.9546
C19orf77	0	0	17730	17452	0.9442	0.9546
ELP2	0	0	17743	17453	0.9442	0.9546
ESCO2	0	0	17829	17454	0.9442	0.9546
LOC339862	0	0	17808	17455	0.9442	0.9546
WNT5B	0	0	17801	17456	0.9442	0.9546
CHPT1	0	0	7348	17457	0.9442	0.9546
SFTA2	1	0	2438	17458	0.9442	0.9546
SLCO1B7	0	0	17817	17459	0.9442	0.9546
ZNF177	0	0	17826	17460	0.9442	0.9546
TUBB3	1	0	3234	17461	0.9442	0.9546
CD3G	0	0	17702	17462	0.9442	0.9546
PPIL4	0	0	16356	17463	0.9442	0.9546
TIMM9	0	0	17720	17464	0.9442	0.9546
NET1	0	0	17700	17465	0.9442	0.9546
QKI	1	0	855	17466	0.8137	0.9546
VNN1	0	0	17847	17467	0.9442	0.9546
TPI1	2	0	335	17468	0.4527	0.9546
HNRNPC	0	0	17008	17469	0.9442	0.9546
WSB2	0	0	16346	17470	0.9442	0.9546
ABCG5	0	0	17045	17471	0.9442	0.9546
ARMC3	0	0	7778	17472	0.9442	0.9546
NAPB	1	0	1982	17473	0.9442	0.9546
TMCO3	0	0	17006	17474	0.9442	0.9546
AQP4	1	0	2954	17475	0.9442	0.9546
APCS	0	0	17080	17476	0.9442	0.9546
AARS	1	0	1745	17477	0.9442	0.9546
FAM81B	0	0	16344	17478	0.9442	0.9546
TCEANC	0	0	17065	17479	0.9442	0.9546
FAM153A	0	0	16343	17480	0.9442	0.9546
APOL4	0	0	17099	17481	0.9442	0.9546
KANSL2	1	0	1798	17482	0.9442	0.9546
CT47A1	0	0	17051	17483	0.9442	0.9546
KCNK13	2	0	1308	17484	0.9339	0.9546
ALG3	0	0	17123	17485	0.9442	0.9546
ERBB2	0	0	16342	17486	0.9442	0.9546
TBX20	1	0	4171	17487	0.9442	0.9546
LYPD8	0	0	17150	17488	0.9442	0.9546
NADKD1	0	0	16341	17489	0.9442	0.9546
TMX3	0	0	16338	17490	0.9442	0.9546
WWOX	1	0	6512	17491	0.9442	0.9546
HHIPL2	1	0	4002	17492	0.9442	0.9546
ARMC5	1	0	1230	17493	0.9199	0.9546
OR2Y1	0	0	16997	17494	0.9442	0.9546
RPL36A	0	0	16345	17495	0.9442	0.9546
ROM1	0	0	17191	17496	0.9442	0.9546
DDO	0	0	8369	17497	0.9442	0.9546
TVP23B	0	0	17178	17498	0.9442	0.9546
LEPREL2	0	0	17818	17499	0.9442	0.9546
SLC35A3	0	0	17595	17500	0.9442	0.9546
C9orf156	1	0	3818	17501	0.9442	0.9546
AURKA	1	0	1807	17502	0.9442	0.9546
ACADL	0	0	6982	17503	0.9442	0.9546
SCNM1	0	0	17587	17504	0.9442	0.9546
TPRKB	0	0	17597	17505	0.9442	0.9546
HMGCS1	0	0	17598	17506	0.9442	0.9546
CD19	0	0	7568	17507	0.9442	0.9546
PRY	0	0	17607	17508	0.9442	0.9546
DNAH5	1	0	4959	17509	0.9442	0.9546
ZNF595	0	0	17606	17510	0.9442	0.9546
GBX2	1	0	6509	17511	0.9442	0.9546
DLL3	1	0	4652	17512	0.9442	0.9546
IDH3G	0	0	17594	17513	0.9442	0.9546
LOC643669	0	0	17588	17514	0.9442	0.9546
IFNL3	0	0	17603	17515	0.9442	0.9546
TCEA2	1	0	1628	17516	0.9442	0.9546
NUP98	1	0	1675	17517	0.9442	0.9546
AGAP1	0	0	17566	17518	0.9442	0.9546
SLC6A3	1	0	3392	17519	0.9442	0.9546
PDIK1L	1	0	6270	17520	0.9442	0.9546
CPM	0	0	16243	17521	0.9442	0.9546
ATP2A2	1	0	844	17522	0.8078	0.9546
ALAS2	0	0	16248	17523	0.9442	0.9546
SF3B4	1	0	1481	17524	0.9442	0.9546
TTYH2	1	0	2212	17525	0.9442	0.9546
KBTBD11	1	0	3484	17526	0.9442	0.9546
CSTL1	1	0	5879	17527	0.9442	0.9546
GPATCH3	0	0	8558	17528	0.9442	0.9546
FAT1	0	0	7064	17529	0.9442	0.9546
TTC1	1	0	1753	17530	0.9442	0.9546
EPHB4	0	0	7997	17531	0.9442	0.9546
FAM127B	1	0	5812	17532	0.9442	0.9546
CSAD	0	0	17540	17533	0.9442	0.9546
ITPK1	0	0	17492	17534	0.9442	0.9546
PTPRC	0	0	7572	17535	0.9442	0.9546
KLHDC8A	0	0	17535	17536	0.9442	0.9546
EPGN	0	0	17543	17537	0.9442	0.9546
EHBP1L1	1	0	3226	17538	0.9442	0.9546
OR2A25	0	0	16348	17539	0.9442	0.9546
DAZ1	0	0	17814	17540	0.9442	0.9546
APOM	0	0	16351	17541	0.9442	0.9546
MRPL44	0	0	17508	17542	0.9442	0.9546
FIBIN	0	0	7035	17543	0.9442	0.9546
HOXD12	0	0	6969	17544	0.9442	0.9546
PUS1	0	0	7590	17545	0.9442	0.9546
LMO4	0	0	17649	17546	0.9442	0.9546
BEND4	0	0	17653	17547	0.9442	0.9546
RCHY1	0	0	7178	17548	0.9442	0.9546
RPE65	0	0	17559	17549	0.9442	0.9546
STK35	1	0	5454	17550	0.9442	0.9546
SLC17A4	0	0	8580	17551	0.9442	0.9546
PNLIPRP3	0	0	17643	17552	0.9442	0.9546
PCOLCE2	0	0	17482	17553	0.9442	0.9546
AQP5	1	0	3517	17554	0.9442	0.9546
ZNF782	0	0	16299	17555	0.9442	0.9546
SLC6A18	1	0	5822	17556	0.9442	0.9546
OR10Q1	0	0	8754	17557	0.9442	0.9546
ERCC5	1	0	4662	17558	0.9442	0.9546
FCER2	0	0	6778	17559	0.9442	0.9546
PRKAB2	0	0	16220	17560	0.9442	0.9546
ALPK3	0	0	16206	17561	0.9442	0.9546
C14orf183	0	0	17224	17562	0.9442	0.9546
S100A2	1	0	5830	17563	0.9442	0.9546
ZC3H12B	0	0	17246	17564	0.9442	0.9546
TMC6	1	0	5329	17565	0.9442	0.9546
WFDC8	0	0	17266	17566	0.9442	0.9546
GPR182	1	0	5781	17567	0.9442	0.9546
TFAM	1	0	1872	17568	0.9442	0.9546
SQLE	0	0	17236	17569	0.9442	0.9546
CEBPE	0	0	6860	17570	0.9442	0.9546
IL7R	0	0	16204	17571	0.9442	0.9546
MPRIP	2	0	1090	17572	0.8735	0.9546
WDR1	1	0	986	17573	0.8512	0.9546
CDC16	1	0	673	17574	0.7417	0.9546
COG6	1	0	788	17575	0.7935	0.9546
2018-09-06	0	0	17401	17576	0.9442	0.9546
LRCH2	1	0	4376	17577	0.9442	0.9546
LOC100288524	0	0	17412	17578	0.9442	0.9546
FAM156A	0	0	17392	17579	0.9442	0.9546
HIST1H3J	1	0	6461	17580	0.9442	0.9546
THOP1	0	0	17413	17581	0.9442	0.9546
PUF60	1	0	868	17582	0.8159	0.9546
F3	1	0	2337	17583	0.9442	0.9546
MED9	1	0	2216	17584	0.9442	0.9546
MUM1L1	0	0	17255	17585	0.9442	0.9546
LRRC72	1	0	4903	17586	0.9442	0.9546
GPR116	0	0	7364	17587	0.9442	0.9546
MPV17	0	0	17252	17588	0.9442	0.9546
KIF5C	0	0	17256	17589	0.9442	0.9546
PRSS21	2	0	579	17590	0.6594	0.9546
FAM171A2	1	0	6403	17591	0.9442	0.9546
NUDT22	0	0	17283	17592	0.9442	0.9546
PRAMEF17	0	0	17282	17593	0.9442	0.9546
KIAA1211L	0	0	17318	17594	0.9442	0.9546
RBCK1	0	0	7756	17595	0.9442	0.9546
C1QTNF9	1	0	5300	17596	0.9442	0.9546
RAD9A	0	0	17284	17597	0.9442	0.9546
HPS4	1	0	6486	17598	0.9442	0.9546
hsa-mir-519e	0	0	17292	17599	0.9442	0.9546
ASB1	1	0	2017	17600	0.9442	0.9546
CXorf49	0	0	17287	17601	0.9442	0.9546
YKT6	2	0	45	17602	0.0716	0.9546
C3orf80	1	0	5158	17603	0.9442	0.9546
FAM53C	0	0	16210	17604	0.9442	0.9546
COL20A1	0	0	17306	17605	0.9442	0.9546
TRIM49	0	0	17323	17606	0.9442	0.9546
CKB	1	0	3441	17607	0.9442	0.9546
CAPN9	0	0	17307	17608	0.9442	0.9546
ZNHIT6	2	0	223	17609	0.3481	0.9546
PAPD7	0	0	17302	17610	0.9442	0.9546
TDRD6	0	0	16205	17611	0.9442	0.9546
AK3	0	0	17326	17612	0.9442	0.9546
TRIB2	0	0	8573	17613	0.9442	0.9546
ATXN7L3B	1	0	2918	17614	0.9442	0.9546
RASGEF1C	1	0	4964	17615	0.9442	0.9546
TRIM44	1	0	5948	17616	0.9442	0.9546
UFD1L	2	0	309	17617	0.419	0.9546
ZSCAN29	0	0	8103	17618	0.9442	0.9546
ACSF3	1	0	6233	17619	0.9442	0.9546
MYL9	0	0	7667	17620	0.9442	0.9546
TGFBR3L	0	0	17050	17621	0.9442	0.9546
RIMBP3B	1	0	2500	17622	0.9442	0.9546
GOLPH3	0	0	17064	17623	0.9442	0.9546
ZNF812	0	0	16192	17624	0.9442	0.9546
ENTPD4	0	0	7158	17625	0.9442	0.9546
TTLL6	0	0	8290	17626	0.9442	0.9546
ATF1	1	0	4723	17627	0.9442	0.9546
WDR13	1	0	2248	17628	0.9442	0.9546
SERPINB5	0	0	7945	17629	0.9442	0.9546
MNDA	0	0	17379	17630	0.9442	0.9546
ZNF277	0	0	8853	17631	0.9442	0.9546
ERBB3	2	0	840	17632	0.807	0.9546
GID8	0	0	16191	17633	0.9442	0.9546
SLC29A4	0	0	6897	17634	0.9442	0.9546
EIF4E	1	0	765	17635	0.7806	0.9546
ZNF597	0	0	17013	17636	0.9442	0.9546
RNF8	0	0	17007	17637	0.9442	0.9546
C2orf68	0	0	16202	17638	0.9442	0.9546
CCDC121	1	0	6295	17639	0.9442	0.9546
HGC6.3	0	0	16991	17640	0.9442	0.9546
C4orf21	0	0	16196	17641	0.9442	0.9546
ZBTB14	0	0	16199	17642	0.9442	0.9546
ZNF426	1	0	3161	17643	0.9442	0.9546
SLC35F5	0	0	8449	17644	0.9442	0.9546
CCIN	0	0	8778	17645	0.9442	0.9546
CA9	0	0	7088	17646	0.9442	0.9546
PCDH17	0	0	17090	17647	0.9442	0.9546
KHDC1	1	0	3013	17648	0.9442	0.9546
NDUFA4	1	0	4355	17649	0.9442	0.9546
EMC9	0	0	17097	17650	0.9442	0.9546
ATN1	0	0	16218	17651	0.9442	0.9546
CTU2	2	0	646	17652	0.7258	0.9546
PLXNC1	0	0	7157	17653	0.9442	0.9546
hsa-mir-1184-3	0	0	17440	17654	0.9442	0.9546
SH2D1A	0	0	17415	17655	0.9442	0.9546
MPHOSPH8	1	0	2131	17656	0.9442	0.9546
ZNF772	0	0	17437	17657	0.9442	0.9546
TBC1D12	2	0	813	17658	0.8039	0.9546
ACPL2	1	0	3543	17659	0.9442	0.9546
KRTAP10-9	0	0	17387	17660	0.9442	0.9546
GFOD1	0	0	8219	17661	0.9442	0.9546
SPRY3	0	0	16219	17662	0.9442	0.9546
ZBED3	0	0	17430	17663	0.9442	0.9546
FLJ44313	0	0	16222	17664	0.9442	0.9546
IL17C	1	0	4304	17665	0.9442	0.9546
ANXA10	0	0	17337	17666	0.9442	0.9546
CIDEC	0	0	17340	17667	0.9442	0.9546
DDX25	0	0	17331	17668	0.9442	0.9546
ACSBG1	0	0	16217	17669	0.9442	0.9546
RBP2	2	0	1473	17670	0.9442	0.9546
LZTS2	0	0	7840	17671	0.9442	0.9546
C9orf50	0	0	16216	17672	0.9442	0.9546
ODF4	1	0	4625	17673	0.9442	0.9546
TM9SF3	1	0	2556	17674	0.9442	0.9546
RARG	0	0	16215	17675	0.9442	0.9546
BTBD18	0	0	17425	17676	0.9442	0.9546
DONSON	1	0	4213	17677	0.9442	0.9546
KRTAP13-1	0	0	8953	17678	0.9442	0.9546
PIWIL4	0	0	8769	17679	0.9442	0.9546
IL20RA	0	0	6979	17680	0.9442	0.9546
C22orf29	0	0	18506	17681	0.9442	0.9546
CAPS	0	0	18716	17682	0.9442	0.9546
TMEM251	0	0	18715	17683	0.9442	0.9546
C12orf43	1	0	3948	17684	0.9442	0.9546
POMGNT1	1	0	5574	17685	0.9442	0.9546
C18orf25	0	0	16169	17686	0.9442	0.9546
WASF3	0	0	18723	17687	0.9442	0.9546
LHFPL1	0	0	18713	17688	0.9442	0.9546
C11orf74	1	0	4183	17689	0.9442	0.9546
DDAH1	0	0	18732	17690	0.9442	0.9546
SAMD10	1	0	5087	17691	0.9442	0.9546
GNGT2	0	0	7044	17692	0.9442	0.9546
ARHGAP17	0	0	8407	17693	0.9442	0.9546
CAGE1	0	0	8810	17694	0.9442	0.9546
KCTD16	0	0	18676	17695	0.9442	0.9546
BRICD5	0	0	16173	17696	0.9442	0.9546
ZNF440	0	0	18452	17697	0.9442	0.9546
hsa-mir-1302-3	0	0	18465	17698	0.9442	0.9546
TRIM6	0	0	18458	17699	0.9442	0.9546
FAM102A	0	0	16183	17700	0.9442	0.9546
CD79A	0	0	18373	17701	0.9442	0.9546
NAGS	0	0	18377	17702	0.9442	0.9546
BPIFB6	0	0	18453	17703	0.9442	0.9546
PON1	0	0	18457	17704	0.9442	0.9546
TMEM97	1	0	4779	17705	0.9442	0.9546
ZNF683	0	0	18430	17706	0.9442	0.9546
ZNF544	0	0	16181	17707	0.9442	0.9546
ZNF546	1	0	2727	17708	0.9442	0.9546
LRRN3	0	0	18461	17709	0.9442	0.9546
POMK	0	0	18460	17710	0.9442	0.9546
LOC100132247	0	0	18414	17711	0.9442	0.9546
CCDC144A	0	0	18655	17712	0.9442	0.9546
PARS2	1	0	5638	17713	0.9442	0.9546
CLEC4D	0	0	18670	17714	0.9442	0.9546
FNBP1L	2	0	508	17715	0.5996	0.9546
KCNE1L	1	0	5179	17716	0.9442	0.9546
CXCL13	0	0	8049	17717	0.9442	0.9546
SIPA1	1	0	4591	17718	0.9442	0.9546
XPO5	1	0	1638	17719	0.9442	0.9546
UNC93B1	0	0	18647	17720	0.9442	0.9546
CSTB	0	0	18641	17721	0.9442	0.9546
BIRC3	1	0	3940	17722	0.9442	0.9546
UGT2A3	0	0	18633	17723	0.9442	0.9546
BLOC1S5	0	0	18668	17724	0.9442	0.9546
SH2D6	0	0	18651	17725	0.9442	0.9546
UBL4A	0	0	18638	17726	0.9442	0.9546
ARHGAP23	1	0	3720	17727	0.9442	0.9546
C9orf123	0	0	18610	17728	0.9442	0.9546
KISS1	2	0	1128	17729	0.8794	0.9546
DSPP	1	0	3769	17730	0.9442	0.9546
GIMAP2	0	0	7883	17731	0.9442	0.9546
ZBTB42	1	0	5899	17732	0.9442	0.9546
TSPO	0	0	18611	17733	0.9442	0.9546
FAM229B	0	0	16171	17734	0.9442	0.9546
SLC27A1	1	0	5910	17735	0.9442	0.9546
KLK5	0	0	9031	17736	0.9442	0.9546
NUDT7	1	0	6431	17737	0.9442	0.9546
RPS9	1	0	1649	17738	0.9442	0.9546
FOXM1	0	0	8757	17739	0.9442	0.9546
GPHB5	0	0	18608	17740	0.9442	0.9546
EFTUD2	1	0	377	17741	0.4959	0.9546
FDCSP	0	0	7658	17742	0.9442	0.9546
SYT13	0	0	16161	17743	0.9442	0.9546
TDRD3	0	0	6840	17744	0.9442	0.9546
SERPINB13	0	0	18553	17745	0.9442	0.9546
CEP170B	0	0	18562	17746	0.9442	0.9546
OMP	1	0	6645	17747	0.9442	0.9546
RPL3	0	0	18485	17748	0.9442	0.9546
CXorf36	0	0	8207	17749	0.9442	0.9546
NAT16	1	0	5837	17750	0.9442	0.9546
GNA12	1	0	3223	17751	0.9442	0.9546
FAM104B	1	0	3253	17752	0.9442	0.9546
PIGH	1	0	6368	17753	0.9442	0.9546
CHIT1	0	0	18573	17754	0.9442	0.9546
ANP32B	0	0	7630	17755	0.9442	0.9546
SDHD	0	0	7230	17756	0.9442	0.9546
DUSP12	0	0	16164	17757	0.9442	0.9546
AQP11	1	0	6462	17758	0.9442	0.9546
OR52K1	0	0	18513	17759	0.9442	0.9546
VSIG8	0	0	8075	17760	0.9442	0.9546
WASF2	2	0	1320	17761	0.9341	0.9546
MNF1	0	0	18505	17762	0.9442	0.9546
OR4S2	0	0	8996	17763	0.9442	0.9546
MANBA	0	0	7090	17764	0.9442	0.9546
CYP2D6	1	0	1398	17765	0.9442	0.9546
MYBPHL	0	0	16157	17766	0.9442	0.9546
PCDH12	0	0	16158	17767	0.9442	0.9546
C19orf18	0	0	7488	17768	0.9442	0.9546
COL1A2	1	0	5073	17769	0.9442	0.9546
APCDD1	0	0	18479	17770	0.9442	0.9546
OR4D9	0	0	8927	17771	0.9442	0.9546
KCTD10	1	0	4415	17772	0.9442	0.9546
SLC27A6	0	0	18409	17773	0.9442	0.9546
COLCA2	0	0	18408	17774	0.9442	0.9546
MRPL13	2	0	232	17775	0.3665	0.9546
GFM1	1	0	1632	17776	0.9442	0.9546
DLG3	0	0	16152	17777	0.9442	0.9546
FAM200A	0	0	16153	17778	0.9442	0.9546
APOBEC3F	0	0	16178	17779	0.9442	0.9546
C3orf43	1	0	5901	17780	0.9442	0.9546
LOC100130451	0	0	16179	17781	0.9442	0.9546
TOPBP1	0	0	18360	17782	0.9442	0.9546
GPR27	1	0	5328	17783	0.9442	0.9546
RFPL1	1	0	5392	17784	0.9442	0.9546
VSIG2	0	0	8670	17785	0.9442	0.9546
hsa-mir-519c	0	0	18386	17786	0.9442	0.9546
HPX	0	0	7218	17787	0.9442	0.9546
ADIPOR2	1	0	4786	17788	0.9442	0.9546
KCNA2	1	0	2738	17789	0.9442	0.9546
USP17L7	0	0	18540	17790	0.9442	0.9546
METTL11B	0	0	18545	17791	0.9442	0.9546
CLDN15	0	0	18524	17792	0.9442	0.9546
LYST	0	0	18529	17793	0.9442	0.9546
FAM53B	0	0	16150	17794	0.9442	0.9546
DHX15	2	0	465	17795	0.5682	0.9546
DEFB4A	1	0	4772	17796	0.9442	0.9546
ALDH3B2	1	0	2240	17797	0.9442	0.9546
SEMA3A	1	0	3396	17798	0.9442	0.9546
BECN1	1	0	4463	17799	0.9442	0.9546
ASB12	2	0	780	17800	0.7882	0.9546
RNMTL1	0	0	18394	17801	0.9442	0.9546
REXO1L1	0	0	16147	17802	0.9442	0.9546
RALA	1	0	5849	17803	0.9442	0.9546
XRCC6BP1	1	0	5183	17804	0.9442	0.9546
DMTF1	0	0	17475	17805	0.9442	0.9546
PENK	0	0	6763	17806	0.9442	0.9546
ZNF628	0	0	17478	17807	0.9442	0.9546
WBP1	0	0	17472	17808	0.9442	0.9546
RPS5	1	0	3152	17809	0.9442	0.9546
AMH	0	0	17494	17810	0.9442	0.9546
IL1RL2	1	0	3349	17811	0.9442	0.9546
HCN1	1	0	4656	17812	0.9442	0.9546
GPX3	0	0	16084	17813	0.9442	0.9546
XRN1	1	0	1007	17814	0.8604	0.9546
CDK20	0	0	16081	17815	0.9442	0.9546
MYBPC2	1	0	5173	17816	0.9442	0.9546
TMEM257	0	0	17491	17817	0.9442	0.9546
ZNF808	1	0	329	17818	0.4444	0.9546
CNIH	1	0	2456	17819	0.9442	0.9546
BRI3	1	0	2241	17820	0.9442	0.9546
HINFP	2	0	134	17821	0.2109	0.9546
ZNF707	1	0	5651	17822	0.9442	0.9546
ZNF41	0	0	16133	17823	0.9442	0.9546
ACR	2	0	1012	17824	0.8608	0.9546
CHN2	1	0	6686	17825	0.9442	0.9546
BRINP3	0	0	17556	17826	0.9442	0.9546
ASF1A	1	0	3608	17827	0.9442	0.9546
GZF1	0	0	16080	17828	0.9442	0.9546
FAM157A	0	0	17632	17829	0.9442	0.9546
JRK	0	0	17639	17830	0.9442	0.9546
METTL7B	1	0	4317	17831	0.9442	0.9546
AOC2	0	0	16083	17832	0.9442	0.9546
FGFBP3	0	0	9034	17833	0.9442	0.9546
RASIP1	0	0	17822	17834	0.9442	0.9546
TIMM50	1	0	1816	17835	0.9442	0.9546
HPS1	1	0	4708	17836	0.9442	0.9546
ADPRHL2	0	0	17506	17837	0.9442	0.9546
FOLR2	1	0	4533	17838	0.9442	0.9546
CD81	1	0	4506	17839	0.9442	0.9546
EML1	1	0	4677	17840	0.9442	0.9546
ANAPC5	2	0	241	17841	0.368	0.9546
PPP1R8	1	0	3664	17842	0.9442	0.9546
SERPINA1	0	0	8833	17843	0.9442	0.9546
BCL2L2-PABPN1	1	0	1555	17844	0.9442	0.9546
MAGEB1	0	0	16072	17845	0.9442	0.9546
UBTD2	0	0	17823	17846	0.9442	0.9546
HAUS4	1	0	5278	17847	0.9442	0.9546
GPR50	2	0	1212	17848	0.9145	0.9546
MTHFD1	0	0	17554	17849	0.9442	0.9546
ENDOD1	0	0	7436	17850	0.9442	0.9546
ANKRD49	0	0	17551	17851	0.9442	0.9546
DMPK	0	0	17460	17852	0.9442	0.9546
FXYD5	0	0	8424	17853	0.9442	0.9546
BLK	0	0	17528	17854	0.9442	0.9546
SKIDA1	0	0	8671	17855	0.9442	0.9546
COA6	0	0	17501	17856	0.9442	0.9546
DEFB125	1	0	2969	17857	0.9442	0.9546
ICAM5	0	0	8994	17858	0.9442	0.9546
ABCA2	1	0	2082	17859	0.9442	0.9546
IMMP1L	0	0	7351	17860	0.9442	0.9546
PJA2	0	0	16088	17861	0.9442	0.9546
PRDM15	0	0	8270	17862	0.9442	0.9546
SIRPA	0	0	17658	17863	0.9442	0.9546
ACTL6B	0	0	16141	17864	0.9442	0.9546
ZNF77	0	0	16144	17865	0.9442	0.9546
ARRDC4	0	0	16142	17866	0.9442	0.9546
RNF157	1	0	3919	17867	0.9442	0.9546
THSD7B	0	0	16138	17868	0.9442	0.9546
DGCR6	0	0	6935	17869	0.9442	0.9546
PUS3	1	0	2302	17870	0.9442	0.9546
XKRY	0	0	17742	17871	0.9442	0.9546
PSPN	2	0	1240	17872	0.9211	0.9546
EPT1	0	0	8991	17873	0.9442	0.9546
NDOR1	1	0	307	17874	0.4178	0.9546
EMC2	0	0	6799	17875	0.9442	0.9546
LRRC19	0	0	17738	17876	0.9442	0.9546
STK33	0	0	7809	17877	0.9442	0.9546
GOLGA6A	0	0	17774	17878	0.9442	0.9546
LPPR2	0	0	16139	17879	0.9442	0.9546
CHKB	1	0	1071	17880	0.8695	0.9546
FAM114A2	0	0	17035	17881	0.9442	0.9546
RAET1G	0	0	17363	17882	0.9442	0.9546
CDCA3	1	0	2587	17883	0.9442	0.9546
ALLC	1	0	4988	17884	0.9442	0.9546
RARRES1	1	0	5170	17885	0.9442	0.9546
CDIPT	0	0	16137	17886	0.9442	0.9546
BMPR1A	1	0	5332	17887	0.9442	0.9546
SYNE4	0	0	17215	17888	0.9442	0.9546
H3F3A	0	0	17193	17889	0.9442	0.9546
C1orf52	0	0	17160	17890	0.9442	0.9546
MEI1	0	0	8880	17891	0.9442	0.9546
DRAM1	0	0	17177	17892	0.9442	0.9546
CCDC147	0	0	17164	17893	0.9442	0.9546
FBXO32	0	0	17564	17894	0.9442	0.9546
SLC40A1	1	0	2835	17895	0.9442	0.9546
TNC	1	0	4257	17896	0.9442	0.9546
HN1L	0	0	17589	17897	0.9442	0.9546
QDPR	0	0	16135	17898	0.9442	0.9546
CSNK2A3	0	0	17596	17899	0.9442	0.9546
HTR1D	1	0	3613	17900	0.9442	0.9546
SLC6A19	0	0	8681	17901	0.9442	0.9546
AP2A2	0	0	17577	17902	0.9442	0.9546
FAT2	1	0	3855	17903	0.9442	0.9546
RER1	2	0	1547	17904	0.9442	0.9546
PCBP1	1	0	1246	17905	0.9217	0.9546
TNNC1	0	0	17558	17906	0.9442	0.9546
DHCR7	0	0	17563	17907	0.9442	0.9546
ZNF548	1	0	3494	17908	0.9442	0.9546
PAQR3	0	0	17798	17909	0.9442	0.9546
RPS23	1	0	5679	17910	0.9442	0.9546
EGR2	2	0	1443	17911	0.9442	0.9546
MANEA	0	0	17710	17912	0.9442	0.9546
MYO7A	0	0	16143	17913	0.9442	0.9546
LOC391322	0	0	17716	17914	0.9442	0.9546
EYS	1	0	1773	17915	0.9442	0.9546
FABP7	0	0	7922	17916	0.9442	0.9546
CREG1	0	0	16134	17917	0.9442	0.9546
TBRG1	0	0	17655	17918	0.9442	0.9546
LOC100653515	0	0	17573	17919	0.9442	0.9546
TMEM180	0	0	17661	17920	0.9442	0.9546
CEP68	0	0	7916	17921	0.9442	0.9546
ANKRD1	0	0	16129	17922	0.9442	0.9546
SENP1	2	0	799	17923	0.803	0.9546
CTU1	1	0	1903	17924	0.9442	0.9546
HLA-DPB1	0	0	16097	17925	0.9442	0.9546
ZNF516	0	0	17108	17926	0.9442	0.9546
DET1	1	0	2716	17927	0.9442	0.9546
LOC100862671	0	0	16096	17928	0.9442	0.9546
EXOC1	2	0	852	17929	0.8078	0.9546
COX16	0	0	16092	17930	0.9442	0.9546
CDC42BPA	0	0	17115	17931	0.9442	0.9546
TRAPPC12	0	0	17127	17932	0.9442	0.9546
BFSP2	0	0	16095	17933	0.9442	0.9546
ST6GALNAC1	1	0	5192	17934	0.9442	0.9546
PNMA6A	0	0	17199	17935	0.9442	0.9546
CELF2	0	0	17130	17936	0.9442	0.9546
MTR	1	0	2151	17937	0.9442	0.9546
RHOC	0	0	16094	17938	0.9442	0.9546
CTC1	0	0	8661	17939	0.9442	0.9546
TTPAL	0	0	16091	17940	0.9442	0.9546
SLC25A44	1	0	2739	17941	0.9442	0.9546
EEF1A1	1	0	825	17942	0.8056	0.9546
IPO9	1	0	1928	17943	0.9442	0.9546
SLC25A21	1	0	6452	17944	0.9442	0.9546
GIPC2	1	0	6377	17945	0.9442	0.9546
TRIM64	0	0	17753	17946	0.9442	0.9546
ALKBH7	0	0	8904	17947	0.9442	0.9546
GNA11	0	0	17154	17948	0.9442	0.9546
MAGIX	1	0	3065	17949	0.9442	0.9546
TMEM213	1	0	6264	17950	0.9442	0.9546
ANKEF1	0	0	17139	17951	0.9442	0.9546
MYBL1	0	0	7073	17952	0.9442	0.9546
CEP70	0	0	17752	17953	0.9442	0.9546
LOC100505679	0	0	17744	17954	0.9442	0.9546
CCDC14	0	0	17165	17955	0.9442	0.9546
RFK	0	0	8588	17956	0.9442	0.9546
DIRAS2	0	0	17184	17957	0.9442	0.9546
TSC22D2	0	0	17163	17958	0.9442	0.9546
HERPUD2	1	0	4176	17959	0.9442	0.9546
STK38	0	0	17162	17960	0.9442	0.9546
HEXB	0	0	16195	17961	0.9442	0.9546
ZNF257	0	0	7664	17962	0.9442	0.9546
PPP4R4	0	0	17043	17963	0.9442	0.9546
ELFN1	0	0	17036	17964	0.9442	0.9546
ZNF347	0	0	16998	17965	0.9442	0.9546
KIAA1804	0	0	17040	17966	0.9442	0.9546
ADIRF	0	0	17176	17967	0.9442	0.9546
FTH1P18	0	0	17179	17968	0.9442	0.9546
U2AF1	0	0	17024	17969	0.9442	0.9546
DNASE2B	1	0	2769	17970	0.9442	0.9546
C4orf22	0	0	8081	17971	0.9442	0.9546
CC2D1A	1	0	2145	17972	0.9442	0.9546
KNSTRN	0	0	16146	17973	0.9442	0.9546
CES1	1	0	2507	17974	0.9442	0.9546
ACVR2B	0	0	17190	17975	0.9442	0.9546
MDFIC	1	0	2754	17976	0.9442	0.9546
ZNF155	1	0	4773	17977	0.9442	0.9546
FASTKD5	1	0	2674	17978	0.9442	0.9546
SLC11A1	1	0	4383	17979	0.9442	0.9546
CNTN5	1	0	5052	17980	0.9442	0.9546
CASP10	1	0	1114	17981	0.8759	0.9546
KIAA0146	0	0	7439	17982	0.9442	0.9546
OLFML3	1	0	3116	17983	0.9442	0.9546
ACRV1	0	0	17172	17984	0.9442	0.9546
IQCF5	1	0	1861	17985	0.9442	0.9546
NSUN3	1	0	3107	17986	0.9442	0.9546
MYEOV2	0	0	16070	17987	0.9442	0.9546
QPRT	1	0	4347	17988	0.9442	0.9546
CDK6	1	0	5050	17989	0.9442	0.9546
GTSE1	1	0	2931	17990	0.9442	0.9546
FABP4	0	0	8975	17991	0.9442	0.9546
PCDHA1	0	0	16073	17992	0.9442	0.9546
TMEM138	0	0	16074	17993	0.9442	0.9546
TCF19	1	0	6118	17994	0.9442	0.9546
ARHGEF5	0	0	17854	17995	0.9442	0.9546
THRA	0	0	16075	17996	0.9442	0.9546
STK4	1	0	4338	17997	0.9442	0.9546
FASN	2	0	407	17998	0.524	0.9546
ZMYM1	0	0	17892	17999	0.9442	0.9546
BEGAIN	0	0	17891	18000	0.9442	0.9546
RRH	0	0	7696	18001	0.9442	0.9546
WDR48	0	0	8848	18002	0.9442	0.9546
KIFC2	0	0	17831	18003	0.9442	0.9546
ZBED4	1	0	6175	18004	0.9442	0.9546
BUB1	1	0	1994	18005	0.9442	0.9546
ZNF652	0	0	17832	18006	0.9442	0.9546
ATP6V1B2	1	0	2352	18007	0.9442	0.9546
EIF3H	0	0	17830	18008	0.9442	0.9546
RNF39	0	0	17793	18009	0.9442	0.9546
MMP9	2	0	1585	18010	0.9442	0.9546
PHYHIP	1	0	3686	18011	0.9442	0.9546
ZNF25	1	0	6055	18012	0.9442	0.9546
SNRPF	1	0	1408	18013	0.9442	0.9546
MTRF1L	1	0	1183	18014	0.893	0.9546
KIAA1024	1	0	2823	18015	0.9442	0.9546
ACAP3	1	0	2484	18016	0.9442	0.9546
GAREM	0	0	17693	18017	0.9442	0.9546
ODF2	1	0	4908	18018	0.9442	0.9546
AGO3	0	0	17681	18019	0.9442	0.9546
CCL8	1	0	4945	18020	0.9442	0.9546
NSMF	0	0	17678	18021	0.9442	0.9546
RPL30	2	0	172	18022	0.2827	0.9546
CLCN4	0	0	17684	18023	0.9442	0.9546
STAG3	1	0	4135	18024	0.9442	0.9546
NUP54	1	0	1642	18025	0.9442	0.9546
NR1H2	1	0	5256	18026	0.9442	0.9546
ABT1	0	0	8468	18027	0.9442	0.9546
G6PC3	1	0	2250	18028	0.9442	0.9546
C7orf25	1	0	3964	18029	0.9442	0.9546
UBA52	0	0	8782	18030	0.9442	0.9546
CPSF1	0	0	17865	18031	0.9442	0.9546
KDM4E	2	0	1586	18032	0.9442	0.9546
TSSK1B	1	0	4681	18033	0.9442	0.9546
LRRC6	2	0	1084	18034	0.8735	0.9546
KCNQ4	0	0	8237	18035	0.9442	0.9546
PI4K2B	0	0	17853	18036	0.9442	0.9546
RRP15	1	0	1996	18037	0.9442	0.9546
GDAP2	1	0	6187	18038	0.9442	0.9546
RBM11	0	0	17718	18039	0.9442	0.9546
C10orf107	0	0	17717	18040	0.9442	0.9546
ZNF671	0	0	8087	18041	0.9442	0.9546
ABCF1	0	0	16100	18042	0.9442	0.9546
FGG	0	0	8106	18043	0.9442	0.9546
UTP6	0	0	16099	18044	0.9442	0.9546
NPTX2	0	0	7577	18045	0.9442	0.9546
CPXM1	1	0	4848	18046	0.9442	0.9546
KLHL25	0	0	17435	18047	0.9442	0.9546
FAM227A	0	0	17432	18048	0.9442	0.9546
CPA6	1	0	3216	18049	0.9442	0.9546
GPR142	0	0	17389	18050	0.9442	0.9546
BCL11B	0	0	17394	18051	0.9442	0.9546
ZNF639	1	0	5362	18052	0.9442	0.9546
FBN2	0	0	6957	18053	0.9442	0.9546
SULT1C3	0	0	17438	18054	0.9442	0.9546
POLR1B	1	0	1519	18055	0.9442	0.9546
EXD2	0	0	8760	18056	0.9442	0.9546
FNIP2	1	0	2517	18057	0.9442	0.9546
KNCN	1	0	5979	18058	0.9442	0.9546
VPS4B	1	0	2303	18059	0.9442	0.9546
MXRA5	0	0	15889	18060	0.9442	0.9546
FRG1	1	0	2714	18061	0.9442	0.9546
SEC23B	0	0	15895	18062	0.9442	0.9546
ILDR2	0	0	7135	18063	0.9442	0.9546
NCAM1	0	0	15891	18064	0.9442	0.9546
FBXW2	1	0	4860	18065	0.9442	0.9546
STX2	1	0	6294	18066	0.9442	0.9546
PQLC2	0	0	8306	18067	0.9442	0.9546
CLLU1OS	1	0	1717	18068	0.9442	0.9546
SH3GL2	1	0	6124	18069	0.9442	0.9546
COPS7A	0	0	18584	18070	0.9442	0.9546
PLCB1	1	0	2192	18071	0.9442	0.9546
TPRN	0	0	17411	18072	0.9442	0.9546
PAN2	0	0	7462	18073	0.9442	0.9546
OGT	0	0	17355	18074	0.9442	0.9546
MRGBP	0	0	18593	18075	0.9442	0.9546
CLASP1	0	0	18601	18076	0.9442	0.9546
EID2	0	0	17345	18077	0.9442	0.9546
PPAT	0	0	8830	18078	0.9442	0.9546
DRGX	1	0	4202	18079	0.9442	0.9546
LOC100129083	0	0	17353	18080	0.9442	0.9546
ACE2	0	0	15883	18081	0.9442	0.9546
ARID5A	0	0	17333	18082	0.9442	0.9546
ATP13A5	1	0	2987	18083	0.9442	0.9546
SPATA31C1	0	0	17352	18084	0.9442	0.9546
2018-03-09	0	0	18661	18085	0.9442	0.9546
ARMCX6	1	0	2866	18086	0.9442	0.9546
PRAMEF20	0	0	17417	18087	0.9442	0.9546
OR10G3	0	0	8759	18088	0.9442	0.9546
LOC440563	0	0	15886	18089	0.9442	0.9546
EPPIN	0	0	17420	18090	0.9442	0.9546
LOC100130370	0	0	17421	18091	0.9442	0.9546
C19orf82	0	0	17418	18092	0.9442	0.9546
VIT	0	0	17422	18093	0.9442	0.9546
PHLDA1	1	0	3257	18094	0.9442	0.9546
TMEM191C	0	0	17349	18095	0.9442	0.9546
EIF3B	1	0	2965	18096	0.9442	0.9546
PPP1R9B	0	0	17423	18097	0.9442	0.9546
OR10A7	0	0	8974	18098	0.9442	0.9546
NTAN1	2	0	1318	18099	0.9339	0.9546
DHX38	1	0	3731	18100	0.9442	0.9546
CCDC90B	0	0	18618	18101	0.9442	0.9546
COX5B	0	0	17220	18102	0.9442	0.9546
PSMB5	0	0	17240	18103	0.9442	0.9546
VPS9D1	0	0	18616	18104	0.9442	0.9546
CLDN8	0	0	17238	18105	0.9442	0.9546
STPG1	0	0	17219	18106	0.9442	0.9546
MYL7	0	0	7654	18107	0.9442	0.9546
FXR2	0	0	8824	18108	0.9442	0.9546
MAP1S	1	0	5372	18109	0.9442	0.9546
SHD	1	0	4637	18110	0.9442	0.9546
FABP5	0	0	17217	18111	0.9442	0.9546
TMED9	1	0	1787	18112	0.9442	0.9546
YWHAE	1	0	5393	18113	0.9442	0.9546
ETS2	0	0	17311	18114	0.9442	0.9546
RBM10	2	0	624	18115	0.7015	0.9546
CPSF6	1	0	4255	18116	0.9442	0.9546
NCKAP1	1	0	3273	18117	0.9442	0.9546
P2RX3	2	0	511	18118	0.6021	0.9546
RPS2	0	0	8357	18119	0.9442	0.9546
HTR6	1	0	2096	18120	0.9442	0.9546
NUGGC	1	0	2070	18121	0.9442	0.9546
KLF3	0	0	15790	18122	0.9442	0.9546
TACR3	0	0	17241	18123	0.9442	0.9546
C1QB	1	0	1961	18124	0.9442	0.9546
AUNIP	0	0	17235	18125	0.9442	0.9546
IQGAP3	1	0	4479	18126	0.9442	0.9546
NPHP3	1	0	3487	18127	0.9442	0.9546
NRARP	0	0	8285	18128	0.9442	0.9546
OLFM2	0	0	17254	18129	0.9442	0.9546
MEF2BNB	0	0	17250	18130	0.9442	0.9546
ACKR4	0	0	17247	18131	0.9442	0.9546
PTCHD3	0	0	17244	18132	0.9442	0.9546
EFCAB14	0	0	17253	18133	0.9442	0.9546
SYF2	0	0	7591	18134	0.9442	0.9546
LRRC57	0	0	8597	18135	0.9442	0.9546
PROL1	1	0	5099	18136	0.9442	0.9546
FBXL15	2	0	1409	18137	0.9442	0.9546
CIB1	1	0	2844	18138	0.9442	0.9546
hsa-mir-376c	0	0	15890	18139	0.9442	0.9546
FYTTD1	0	0	6784	18140	0.9442	0.9546
HERC6	1	0	3072	18141	0.9442	0.9546
KRAS	1	0	5313	18142	0.9442	0.9546
SLC22A3	1	0	5125	18143	0.9442	0.9546
FAM210A	1	0	2578	18144	0.9442	0.9546
RNF181	0	0	17226	18145	0.9442	0.9546
DENND6A	0	0	17262	18146	0.9442	0.9546
LONP2	0	0	18620	18147	0.9442	0.9546
KIAA1586	0	0	17265	18148	0.9442	0.9546
BMP3	1	0	3729	18149	0.9442	0.9546
OSGEPL1	0	0	17267	18150	0.9442	0.9546
OR4C16	0	0	8133	18151	0.9442	0.9546
EIF2S2	2	0	397	18152	0.524	0.9546
PMS1	0	0	17270	18153	0.9442	0.9546
ITM2A	0	0	7837	18154	0.9442	0.9546
DRAP1	0	0	17093	18155	0.9442	0.9546
RSL1D1	2	0	237	18156	0.3679	0.9546
BPHL	0	0	18645	18157	0.9442	0.9546
BOD1L2	0	0	17056	18158	0.9442	0.9546
CHST4	0	0	17054	18159	0.9442	0.9546
SLC25A28	0	0	18649	18160	0.9442	0.9546
NPAS2	0	0	7848	18161	0.9442	0.9546
EIF3M	1	0	1900	18162	0.9442	0.9546
KRTAP5-4	0	0	15913	18163	0.9442	0.9546
KIAA1430	0	0	17094	18164	0.9442	0.9546
CD300A	0	0	17091	18165	0.9442	0.9546
USP40	1	0	6308	18166	0.9442	0.9546
DOPEY1	1	0	5191	18167	0.9442	0.9546
RBFA	1	0	3081	18168	0.9442	0.9546
MYOZ3	0	0	17073	18169	0.9442	0.9546
DPH5	2	0	366	18170	0.481	0.9546
NPEPPS	1	0	3638	18171	0.9442	0.9546
PPP2R1A	0	0	18635	18172	0.9442	0.9546
CDK11A	0	0	15914	18173	0.9442	0.9546
NCAPD2	1	0	1846	18174	0.9442	0.9546
CENPC1	0	0	17047	18175	0.9442	0.9546
LINGO1	1	0	3565	18176	0.9442	0.9546
OTOG	0	0	15915	18177	0.9442	0.9546
ZBTB24	2	0	550	18178	0.6307	0.9546
IL12B	0	0	17070	18179	0.9442	0.9546
SHOX	0	0	18640	18180	0.9442	0.9546
OMA1	1	0	5262	18181	0.9442	0.9546
HDAC3	2	0	55	18182	0.0877	0.9546
WDR11	0	0	17084	18183	0.9442	0.9546
GPR160	1	0	6164	18184	0.9442	0.9546
SASH3	0	0	18631	18185	0.9442	0.9546
hsa-mir-520d	0	0	15904	18186	0.9442	0.9546
ENGASE	1	0	4132	18187	0.9442	0.9546
RTN4	0	0	17003	18188	0.9442	0.9546
PCDHB11	0	0	17004	18189	0.9442	0.9546
PAG1	0	0	17015	18190	0.9442	0.9546
NUTF2	1	0	911	18191	0.8225	0.9546
MRPS12	1	0	641	18192	0.7191	0.9546
PRR20A	0	0	15905	18193	0.9442	0.9546
CLUL1	1	0	1793	18194	0.9442	0.9546
DAXX	2	0	162	18195	0.2672	0.9546
OR8B2	0	0	18646	18196	0.9442	0.9546
DPP8	0	0	18639	18197	0.9442	0.9546
NSF	1	0	3554	18198	0.9442	0.9546
PTH2R	1	0	6378	18199	0.9442	0.9546
THAP7	1	0	4913	18200	0.9442	0.9546
LMAN1L	1	0	3068	18201	0.9442	0.9546
ARF1	1	0	1863	18202	0.9442	0.9546
FAM160B2	0	0	17076	18203	0.9442	0.9546
TULP1	1	0	5381	18204	0.9442	0.9546
DMGDH	1	0	4442	18205	0.9442	0.9546
KCNK16	1	0	6026	18206	0.9442	0.9546
P2RY8	0	0	15900	18207	0.9442	0.9546
TAF10	1	0	5922	18208	0.9442	0.9546
MAML2	1	0	2361	18209	0.9442	0.9546
C17orf98	1	0	3261	18210	0.9442	0.9546
MS4A8	0	0	17384	18211	0.9442	0.9546
RPRML	1	0	4124	18212	0.9442	0.9546
SPATA20	0	0	15909	18213	0.9442	0.9546
RPL37A	1	0	1654	18214	0.9442	0.9546
PET100	0	0	17358	18215	0.9442	0.9546
SNRNP40	1	0	2758	18216	0.9442	0.9546
ATP5L	1	0	846	18217	0.8078	0.9546
PHB2	0	0	15837	18218	0.9442	0.9546
NOP9	0	0	7290	18219	0.9442	0.9546
OR51B6	0	0	17362	18220	0.9442	0.9546
ASTE1	0	0	17374	18221	0.9442	0.9546
RPL23	1	0	1823	18222	0.9442	0.9546
CYP2C9	1	0	6542	18223	0.9442	0.9546
LOC730159	0	0	17339	18224	0.9442	0.9546
GYPB	0	0	17341	18225	0.9442	0.9546
PHACTR1	0	0	18654	18226	0.9442	0.9546
OR6C1	1	0	3212	18227	0.9442	0.9546
TTR	1	0	5564	18228	0.9442	0.9546
ARHGEF40	1	0	2816	18229	0.9442	0.9546
HIF1A	0	0	17372	18230	0.9442	0.9546
POLR2L	1	0	714	18231	0.7607	0.9546
CEACAM19	1	0	1727	18232	0.9442	0.9546
OVGP1	1	0	3015	18233	0.9442	0.9546
CBX8	0	0	7566	18234	0.9442	0.9546
CPA3	0	0	8965	18235	0.9442	0.9546
LY6H	1	0	3693	18236	0.9442	0.9546
SARS2	0	0	17061	18237	0.9442	0.9546
PDE12	0	0	8745	18238	0.9442	0.9546
FKBPL	1	0	1734	18239	0.9442	0.9546
GDPD2	0	0	15911	18240	0.9442	0.9546
GATAD1	0	0	18669	18241	0.9442	0.9546
LCN8	1	0	4232	18242	0.9442	0.9546
CRKL	1	0	2269	18243	0.9442	0.9546
MRTO4	1	0	1352	18244	0.9433	0.9546
NSUN5	1	0	2110	18245	0.9442	0.9546
SGOL1	0	0	7614	18246	0.9442	0.9546
XXYLT1	1	0	2566	18247	0.9442	0.9546
KRBA1	0	0	17066	18248	0.9442	0.9546
VPS33B	0	0	17371	18249	0.9442	0.9546
HECTD2	1	0	4922	18250	0.9442	0.9546
PRELID1	0	0	18672	18251	0.9442	0.9546
SCD5	0	0	8000	18252	0.9442	0.9546
RNF125	0	0	18671	18253	0.9442	0.9546
CORO7-PAM16	0	0	17370	18254	0.9442	0.9546
SRRM2	0	0	17366	18255	0.9442	0.9546
CSB-PGBD3	0	0	15834	18256	0.9442	0.9546
CASC5	1	0	797	18257	0.803	0.9546
MAD2L1	1	0	2298	18258	0.9442	0.9546
LNX2	1	0	4040	18259	0.9442	0.9546
MAGEC2	0	0	7510	18260	0.9442	0.9546
hsa-mir-522	0	0	17367	18261	0.9442	0.9546
SNRPG	0	0	17313	18262	0.9442	0.9546
FBXO36	0	0	18722	18263	0.9442	0.9546
FANCE	2	0	971	18264	0.8502	0.9546
HNRNPLL	0	0	18403	18265	0.9442	0.9546
SNRPA	1	0	1882	18266	0.9442	0.9546
ANAPC1	1	0	4961	18267	0.9442	0.9546
FANCG	1	0	2616	18268	0.9442	0.9546
C13orf45	0	0	18407	18269	0.9442	0.9546
PRSS35	0	0	18391	18270	0.9442	0.9546
SHQ1	1	0	1896	18271	0.9442	0.9546
RAB11FIP3	0	0	9006	18272	0.9442	0.9546
OXER1	0	0	7523	18273	0.9442	0.9546
RBM38	0	0	18413	18274	0.9442	0.9546
CTNS	0	0	18714	18275	0.9442	0.9546
PCSK9	0	0	8170	18276	0.9442	0.9546
NUPL1	1	0	1506	18277	0.9442	0.9546
ZSCAN5A	0	0	15822	18278	0.9442	0.9546
TRIM49D1	0	0	18363	18279	0.9442	0.9546
TIGD2	1	0	5482	18280	0.9442	0.9546
RNF169	0	0	18382	18281	0.9442	0.9546
GPM6B	0	0	18372	18282	0.9442	0.9546
LXN	0	0	18364	18283	0.9442	0.9546
H2AFX	1	0	3473	18284	0.9442	0.9546
OR10AG1	0	0	7379	18285	0.9442	0.9546
ZBED1	0	0	15780	18286	0.9442	0.9546
C6orf89	1	0	6541	18287	0.9442	0.9546
NR2C2AP	2	0	64	18288	0.098	0.9546
FUT5	0	0	18705	18289	0.9442	0.9546
GTF2B	0	0	18537	18290	0.9442	0.9546
LCE3C	2	0	1311	18291	0.9339	0.9546
OR2T3	1	0	5688	18292	0.9442	0.9546
ETV2	1	0	6389	18293	0.9442	0.9546
PTPRQ	0	0	18679	18294	0.9442	0.9546
GPCPD1	1	0	4284	18295	0.9442	0.9546
OR1Q1	0	0	8541	18296	0.9442	0.9546
ERMN	1	0	5400	18297	0.9442	0.9546
USP4	1	0	3405	18298	0.9442	0.9546
VRK2	0	0	18530	18299	0.9442	0.9546
KLF13	0	0	7636	18300	0.9442	0.9546
PABPC1L2A	0	0	18698	18301	0.9442	0.9546
TCP10L2	0	0	18690	18302	0.9442	0.9546
GYS2	0	0	18546	18303	0.9442	0.9546
TWF1	0	0	8036	18304	0.9442	0.9546
CDYL	1	0	1561	18305	0.9442	0.9546
MXRA7	2	0	1019	18306	0.862	0.9546
NCOA6	0	0	15772	18307	0.9442	0.9546
GUCD1	0	0	18396	18308	0.9442	0.9546
SLC28A3	0	0	18542	18309	0.9442	0.9546
NCAPH2	1	0	4152	18310	0.9442	0.9546
AQP12B	0	0	18549	18311	0.9442	0.9546
HLA-DQB1	1	0	6352	18312	0.9442	0.9546
BRAF	1	0	6309	18313	0.9442	0.9546
TMEM206	0	0	8039	18314	0.9442	0.9546
CEBPA	0	0	18548	18315	0.9442	0.9546
FBXL16	0	0	15829	18316	0.9442	0.9546
ARL6IP1	0	0	18422	18317	0.9442	0.9546
HTR2C	0	0	18423	18318	0.9442	0.9546
OR7C2	0	0	18441	18319	0.9442	0.9546
CCDC71L	1	0	4320	18320	0.9442	0.9546
RDH8	0	0	18425	18321	0.9442	0.9546
ADH4	0	0	18421	18322	0.9442	0.9546
CSF1	0	0	15826	18323	0.9442	0.9546
RETNLB	0	0	8693	18324	0.9442	0.9546
SF3A1	0	0	18464	18325	0.9442	0.9546
ACTR2	1	0	568	18326	0.6494	0.9546
ZNF785	0	0	18459	18327	0.9442	0.9546
AREL1	0	0	18466	18328	0.9442	0.9546
DAZAP2	1	0	4501	18329	0.9442	0.9546
CARNS1	1	0	3876	18330	0.9442	0.9546
ISM1	1	0	3360	18331	0.9442	0.9546
FKRP	2	0	1036	18332	0.8652	0.9546
DROSHA	1	0	1282	18333	0.9263	0.9546
LRRC31	1	0	5165	18334	0.9442	0.9546
ERAL1	0	0	18439	18335	0.9442	0.9546
C11orf40	1	0	2923	18336	0.9442	0.9546
TSTD3	0	0	18440	18337	0.9442	0.9546
BLOC1S4	0	0	18437	18338	0.9442	0.9546
C1orf94	0	0	15825	18339	0.9442	0.9546
MED25	0	0	18417	18340	0.9442	0.9546
ADH1A	0	0	8715	18341	0.9442	0.9546
SMG1	0	0	15824	18342	0.9442	0.9546
ABCC6	0	0	18429	18343	0.9442	0.9546
C17orf107	1	0	5207	18344	0.9442	0.9546
CD300LF	0	0	18374	18345	0.9442	0.9546
ANXA1	2	0	1350	18346	0.9433	0.9546
PAGE1	1	0	4290	18347	0.9442	0.9546
HSPB1	1	0	4490	18348	0.9442	0.9546
EAPP	1	0	4343	18349	0.9442	0.9546
TMEM255B	0	0	18711	18350	0.9442	0.9546
C1orf85	0	0	15777	18351	0.9442	0.9546
NUPR1L	0	0	18383	18352	0.9442	0.9546
EPCAM	1	0	5937	18353	0.9442	0.9546
SUMF1	1	0	2290	18354	0.9442	0.9546
SDC4	0	0	18375	18355	0.9442	0.9546
C22orf39	0	0	6842	18356	0.9442	0.9546
KRTAP25-1	1	0	2868	18357	0.9442	0.9546
PFAS	1	0	2939	18358	0.9442	0.9546
CACNA2D4	0	0	15820	18359	0.9442	0.9546
TUBG2	1	0	3985	18360	0.9442	0.9546
SERPINA7	0	0	7864	18361	0.9442	0.9546
TMEM9B	0	0	15775	18362	0.9442	0.9546
TSPAN1	1	0	6530	18363	0.9442	0.9546
BIRC2	1	0	5989	18364	0.9442	0.9546
ALDH16A1	0	0	18449	18365	0.9442	0.9546
DMD	1	0	4600	18366	0.9442	0.9546
PDZRN3	0	0	18376	18367	0.9442	0.9546
FAM126A	0	0	18454	18368	0.9442	0.9546
GNG8	1	0	5721	18369	0.9442	0.9546
LRPPRC	1	0	2449	18370	0.9442	0.9546
ASXL3	0	0	17291	18371	0.9442	0.9546
RBMY1A1	0	0	18740	18372	0.9442	0.9546
RNF168	1	0	2103	18373	0.9442	0.9546
RPL3L	0	0	8246	18374	0.9442	0.9546
C9orf169	0	0	15799	18375	0.9442	0.9546
SETD4	0	0	8222	18376	0.9442	0.9546
F8A1	0	0	18738	18377	0.9442	0.9546
UHRF1	0	0	17296	18378	0.9442	0.9546
ARL14EPL	0	0	15836	18379	0.9442	0.9546
ZNF37A	0	0	7543	18380	0.9442	0.9546
C22orf28	0	0	15800	18381	0.9442	0.9546
CDYL2	1	0	5867	18382	0.9442	0.9546
FOXA1	1	0	5239	18383	0.9442	0.9546
TUBG1	0	0	15796	18384	0.9442	0.9546
CYP27B1	2	0	467	18385	0.5697	0.9546
ANKRD18B	0	0	18518	18386	0.9442	0.9546
SFTPB	1	0	5544	18387	0.9442	0.9546
FOXP2	1	0	5292	18388	0.9442	0.9546
NR3C2	0	0	18733	18389	0.9442	0.9546
HLA-B	0	0	6902	18390	0.9442	0.9546
hsa-mir-1252	0	0	18500	18391	0.9442	0.9546
AGO4	0	0	18498	18392	0.9442	0.9546
FAM222A	1	0	5665	18393	0.9442	0.9546
FCRL5	1	0	4857	18394	0.9442	0.9546
TRMT1L	0	0	18501	18395	0.9442	0.9546
PAQR7	0	0	7788	18396	0.9442	0.9546
KLHDC9	0	0	18502	18397	0.9442	0.9546
CD164L2	0	0	7668	18398	0.9442	0.9546
ACTG1	1	0	2573	18399	0.9442	0.9546
RPS19	0	0	15785	18400	0.9442	0.9546
YBX3	0	0	15784	18401	0.9442	0.9546
ANTXR1	0	0	7540	18402	0.9442	0.9546
C19orf54	1	0	5696	18403	0.9442	0.9546
FRMD4A	1	0	3995	18404	0.9442	0.9546
ARHGAP31	1	0	3604	18405	0.9442	0.9546
hsa-mir-199a-2	0	0	17303	18406	0.9442	0.9546
FGF8	1	0	6253	18407	0.9442	0.9546
NECAP2	0	0	17301	18408	0.9442	0.9546
EEF2	0	0	15782	18409	0.9442	0.9546
ASXL2	0	0	15835	18410	0.9442	0.9546
PPIP5K2	0	0	18626	18411	0.9442	0.9546
C17orf104	0	0	7639	18412	0.9442	0.9546
SHC3	0	0	7125	18413	0.9442	0.9546
TAF5L	0	0	17276	18414	0.9442	0.9546
IFNL1	0	0	15797	18415	0.9442	0.9546
KRTAP22-1	0	0	7960	18416	0.9442	0.9546
SPCS1	1	0	2287	18417	0.9442	0.9546
APEX1	0	0	17274	18418	0.9442	0.9546
C10orf128	1	0	5890	18419	0.9442	0.9546
ZNF254	1	0	3078	18420	0.9442	0.9546
PLGLB1	0	0	17316	18421	0.9442	0.9546
BCAR1	0	0	17286	18422	0.9442	0.9546
TMEM171	0	0	17319	18423	0.9442	0.9546
PLCZ1	1	0	1845	18424	0.9442	0.9546
SPATA18	1	0	6492	18425	0.9442	0.9546
NDUFB1	1	0	6397	18426	0.9442	0.9546
ZNF831	2	0	600	18427	0.6795	0.9546
HIST1H2AH	1	0	5940	18428	0.9442	0.9546
RABGEF1	0	0	18567	18429	0.9442	0.9546
RBBP8NL	0	0	18576	18430	0.9442	0.9546
LOC81691	0	0	15766	18431	0.9442	0.9546
S100A14	0	0	8992	18432	0.9442	0.9546
MRE11A	0	0	18555	18433	0.9442	0.9546
SLC35F6	0	0	18552	18434	0.9442	0.9546
CCDC173	0	0	15763	18435	0.9442	0.9546
DDX23	1	0	1635	18436	0.9442	0.9546
TGOLN2	1	0	2657	18437	0.9442	0.9546
P2RX7	0	0	8355	18438	0.9442	0.9546
WISP2	0	0	18532	18439	0.9442	0.9546
VAMP7	0	0	18689	18440	0.9442	0.9546
DCDC1	1	0	3199	18441	0.9442	0.9546
NRDE2	0	0	18535	18442	0.9442	0.9546
PPP1R27	0	0	8920	18443	0.9442	0.9546
C7	0	0	8585	18444	0.9442	0.9546
DTNBP1	0	0	18533	18445	0.9442	0.9546
RFX8	1	0	2472	18446	0.9442	0.9546
DAAM1	0	0	8484	18447	0.9442	0.9546
BCL9L	1	0	5817	18448	0.9442	0.9546
KITLG	0	0	18569	18449	0.9442	0.9546
HARBI1	1	0	5124	18450	0.9442	0.9546
EDDM3A	0	0	7764	18451	0.9442	0.9546
COX6B1	1	0	2366	18452	0.9442	0.9546
GARNL3	1	0	3482	18453	0.9442	0.9546
C19orf40	0	0	15771	18454	0.9442	0.9546
CD6	0	0	18730	18455	0.9442	0.9546
ZNF407	0	0	18727	18456	0.9442	0.9546
BOLA2	0	0	18474	18457	0.9442	0.9546
GPR20	1	0	5092	18458	0.9442	0.9546
ARSE	1	0	1806	18459	0.9442	0.9546
THPO	0	0	18511	18460	0.9442	0.9546
CST7	1	0	2171	18461	0.9442	0.9546
ENPP2	0	0	18477	18462	0.9442	0.9546
C3orf62	1	0	3389	18463	0.9442	0.9546
DGCR2	1	0	3192	18464	0.9442	0.9546
TMEM45A	1	0	3329	18465	0.9442	0.9546
TMUB2	1	0	1852	18466	0.9442	0.9546
RRAGC	0	0	18564	18467	0.9442	0.9546
hsa-mir-4797	0	0	15764	18468	0.9442	0.9546
ATP5G2	0	0	8564	18469	0.9442	0.9546
C17orf50	0	0	18563	18470	0.9442	0.9546
SLC16A13	1	0	6241	18471	0.9442	0.9546
FRG2	0	0	18488	18472	0.9442	0.9546
JAZF1	0	0	18495	18473	0.9442	0.9546
PRRG4	0	0	15767	18474	0.9442	0.9546
EFHB	0	0	18491	18475	0.9442	0.9546
PRPF3	0	0	18483	18476	0.9442	0.9546
PRPF40B	0	0	18493	18477	0.9442	0.9546
SCAF8	1	0	4098	18478	0.9442	0.9546
FAM154A	0	0	15903	18479	0.9442	0.9546
2018-03-07	0	0	18038	18480	0.9442	0.9546
SNRNP35	0	0	15816	18481	0.9442	0.9546
C19orf53	0	0	8149	18482	0.9442	0.9546
SESN2	0	0	18040	18483	0.9442	0.9546
ANKRD33	2	0	772	18484	0.7817	0.9546
2018-03-11	0	0	17671	18485	0.9442	0.9546
PRMT7	1	0	5407	18486	0.9442	0.9546
MED27	0	0	18028	18487	0.9442	0.9546
SAMM50	1	0	1370	18488	0.9442	0.9546
PSG11	1	0	4398	18489	0.9442	0.9546
CHRNE	0	0	8948	18490	0.9442	0.9546
UROD	1	0	980	18491	0.8506	0.9546
RSPH10B2	0	0	18029	18492	0.9442	0.9546
BNIP3L	0	0	16265	18493	0.9442	0.9546
RRNAD1	0	0	18035	18494	0.9442	0.9546
PAFAH2	0	0	17695	18495	0.9442	0.9546
BCL2L10	1	0	4509	18496	0.9442	0.9546
hsa-mir-761	0	0	16261	18497	0.9442	0.9546
SLC4A9	0	0	16262	18498	0.9442	0.9546
CNN3	1	0	2598	18499	0.9442	0.9546
ZNF510	0	0	15810	18500	0.9442	0.9546
CMSS1	0	0	17673	18501	0.9442	0.9546
F2R	0	0	17670	18502	0.9442	0.9546
ZNF157	0	0	16268	18503	0.9442	0.9546
HCFC2	2	0	953	18504	0.8409	0.9546
NACC1	0	0	7426	18505	0.9442	0.9546
FUT4	1	0	2343	18506	0.9442	0.9546
KLK3	0	0	16266	18507	0.9442	0.9546
ZNF491	0	0	6798	18508	0.9442	0.9546
GPR62	1	0	6507	18509	0.9442	0.9546
KNDC1	1	0	5675	18510	0.9442	0.9546
PPM1D	1	0	3190	18511	0.9442	0.9546
CLHC1	0	0	17722	18512	0.9442	0.9546
GTF3C4	1	0	1953	18513	0.9442	0.9546
GAST	2	0	1485	18514	0.9442	0.9546
ANAPC7	0	0	17711	18515	0.9442	0.9546
SEC22A	0	0	18108	18516	0.9442	0.9546
C16orf89	0	0	16267	18517	0.9442	0.9546
TTC9	0	0	16292	18518	0.9442	0.9546
SLC34A3	0	0	15819	18519	0.9442	0.9546
INTS1	1	0	5554	18520	0.9442	0.9546
IFITM2	1	0	3926	18521	0.9442	0.9546
CNOT1	1	0	2350	18522	0.9442	0.9546
ZNF324	1	0	3111	18523	0.9442	0.9546
DCTN3	2	0	290	18524	0.3923	0.9546
C10orf129	0	0	8266	18525	0.9442	0.9546
NEDD9	0	0	18031	18526	0.9442	0.9546
GPR153	0	0	8445	18527	0.9442	0.9546
CCT7	0	0	17725	18528	0.9442	0.9546
ZFAND2A	0	0	7499	18529	0.9442	0.9546
UQCRB	1	0	999	18530	0.8537	0.9546
SMIM10	0	0	17712	18531	0.9442	0.9546
ALS2CR12	1	0	1979	18532	0.9442	0.9546
ABCE1	1	0	1286	18533	0.9292	0.9546
WDR3	1	0	1966	18534	0.9442	0.9546
LAPTM4B	1	0	2344	18535	0.9442	0.9546
CRCT1	0	0	8838	18536	0.9442	0.9546
HSPBAP1	0	0	7295	18537	0.9442	0.9546
PARVA	0	0	17734	18538	0.9442	0.9546
SZRD1	0	0	17735	18539	0.9442	0.9546
ZNF574	1	0	2113	18540	0.9442	0.9546
PPIG	0	0	17771	18541	0.9442	0.9546
CMPK2	0	0	17780	18542	0.9442	0.9546
ATP6V1G1	0	0	8089	18543	0.9442	0.9546
GORASP1	1	0	6510	18544	0.9442	0.9546
TMEM261	0	0	15801	18545	0.9442	0.9546
CHMP3	1	0	1826	18546	0.9442	0.9546
PIK3R5	0	0	7779	18547	0.9442	0.9546
SMIM4	0	0	18022	18548	0.9442	0.9546
UBR1	0	0	16271	18549	0.9442	0.9546
hsa-mir-4426	0	0	15864	18550	0.9442	0.9546
CABP4	1	0	6007	18551	0.9442	0.9546
SSBP2	1	0	6065	18552	0.9442	0.9546
PDE6D	1	0	6538	18553	0.9442	0.9546
C1orf74	1	0	6601	18554	0.9442	0.9546
TSG101	0	0	18024	18555	0.9442	0.9546
OXT	1	0	1960	18556	0.9442	0.9546
GJB6	0	0	17739	18557	0.9442	0.9546
SMIM18	0	0	17737	18558	0.9442	0.9546
FBLIM1	1	0	3659	18559	0.9442	0.9546
FAM63B	1	0	4943	18560	0.9442	0.9546
GOSR1	0	0	8296	18561	0.9442	0.9546
MRPL17	1	0	1832	18562	0.9442	0.9546
IGF2BP3	0	0	7805	18563	0.9442	0.9546
SEC61B	1	0	1472	18564	0.9442	0.9546
GPC1	0	0	8279	18565	0.9442	0.9546
ALDH3B1	0	0	17768	18566	0.9442	0.9546
GOLGA8O	0	0	18016	18567	0.9442	0.9546
MAP2K4	0	0	18036	18568	0.9442	0.9546
OR52I1	0	0	17689	18569	0.9442	0.9546
LOC152586	0	0	17690	18570	0.9442	0.9546
FCRL6	0	0	17765	18571	0.9442	0.9546
KRTAP9-7	0	0	17762	18572	0.9442	0.9546
DUS2	0	0	17688	18573	0.9442	0.9546
F2RL1	0	0	8569	18574	0.9442	0.9546
NMT1	1	0	3789	18575	0.9442	0.9546
CES4A	0	0	17777	18576	0.9442	0.9546
HIST1H4D	2	0	1271	18577	0.9257	0.9546
SLC38A7	0	0	18013	18578	0.9442	0.9546
SKAP1	0	0	17782	18579	0.9442	0.9546
MTG1	1	0	3518	18580	0.9442	0.9546
BCKDHA	0	0	16263	18581	0.9442	0.9546
C1D	0	0	7267	18582	0.9442	0.9546
EME2	0	0	7907	18583	0.9442	0.9546
ZNF146	0	0	17759	18584	0.9442	0.9546
UBXN8	0	0	15804	18585	0.9442	0.9546
ZFPL1	0	0	17758	18586	0.9442	0.9546
PPP1R12A	1	0	779	18587	0.7877	0.9546
PI4K2A	0	0	8326	18588	0.9442	0.9546
PCDHB9	0	0	16282	18589	0.9442	0.9546
HIST2H4A	0	0	17799	18590	0.9442	0.9546
C1orf151-NBL1	0	0	17800	18591	0.9442	0.9546
GMPS	1	0	5961	18592	0.9442	0.9546
CHMP7	0	0	15815	18593	0.9442	0.9546
C1QTNF5	0	0	7300	18594	0.9442	0.9546
SGMS1	1	0	830	18595	0.807	0.9546
MGME1	0	0	17789	18596	0.9442	0.9546
NCKIPSD	1	0	6121	18597	0.9442	0.9546
GIMD1	0	0	17806	18598	0.9442	0.9546
MUC20	0	0	17807	18599	0.9442	0.9546
CCDC61	0	0	17878	18600	0.9442	0.9546
CPSF7	1	0	3131	18601	0.9442	0.9546
ARHGAP39	0	0	8483	18602	0.9442	0.9546
AKAP10	1	0	3912	18603	0.9442	0.9546
CCNG1	0	0	16296	18604	0.9442	0.9546
DRG2	1	0	5451	18605	0.9442	0.9546
SMYD1	0	0	6971	18606	0.9442	0.9546
HPCA	1	0	6216	18607	0.9442	0.9546
PIK3CA	0	0	7448	18608	0.9442	0.9546
PRPF8	0	0	7184	18609	0.9442	0.9546
MAP4K3	0	0	17804	18610	0.9442	0.9546
STT3A	0	0	16289	18611	0.9442	0.9546
NANS	0	0	18114	18612	0.9442	0.9546
SMIM15	0	0	17790	18613	0.9442	0.9546
KIAA1524	1	0	4406	18614	0.9442	0.9546
GCNT7	0	0	16281	18615	0.9442	0.9546
RGS21	1	0	5215	18616	0.9442	0.9546
PODXL	0	0	8182	18617	0.9442	0.9546
C5orf49	1	0	6586	18618	0.9442	0.9546
SEH1L	0	0	16280	18619	0.9442	0.9546
RHEB	0	0	16287	18620	0.9442	0.9546
AMN1	1	0	3611	18621	0.9442	0.9546
COMMD7	2	0	709	18622	0.7597	0.9546
ZNF189	1	0	6239	18623	0.9442	0.9546
DIAPH3	0	0	16288	18624	0.9442	0.9546
FAM228A	0	0	16285	18625	0.9442	0.9546
CCNF	1	0	5387	18626	0.9442	0.9546
SLC18B1	0	0	7781	18627	0.9442	0.9546
MGAT3	1	0	4607	18628	0.9442	0.9546
ZBTB5	1	0	2291	18629	0.9442	0.9546
MAML3	1	0	5619	18630	0.9442	0.9546
OR4K2	0	0	8024	18631	0.9442	0.9546
TREML2	0	0	17795	18632	0.9442	0.9546
HMHB1	1	0	3803	18633	0.9442	0.9546
UBE2D3	1	0	616	18634	0.693	0.9546
GGT1	0	0	17791	18635	0.9442	0.9546
GOLGA7B	0	0	18081	18636	0.9442	0.9546
PLEC	0	0	17794	18637	0.9442	0.9546
HIST1H2AG	1	0	2149	18638	0.9442	0.9546
OTOL1	0	0	18080	18639	0.9442	0.9546
ERLIN2	0	0	8300	18640	0.9442	0.9546
CRISP2	0	0	17867	18641	0.9442	0.9546
EVI5	0	0	16293	18642	0.9442	0.9546
C2orf69	1	0	6286	18643	0.9442	0.9546
RPL10	2	0	450	18644	0.5571	0.9546
KRT35	0	0	17857	18645	0.9442	0.9546
HAUS7	0	0	18123	18646	0.9442	0.9546
OR4K5	0	0	8042	18647	0.9442	0.9546
PSG2	0	0	17844	18648	0.9442	0.9546
MAPK8IP2	0	0	17842	18649	0.9442	0.9546
C5orf52	1	0	5842	18650	0.9442	0.9546
NBPF8	0	0	17864	18651	0.9442	0.9546
DNLZ	0	0	17845	18652	0.9442	0.9546
MEGF10	0	0	17846	18653	0.9442	0.9546
ZNF507	0	0	7358	18654	0.9442	0.9546
IFNB1	2	0	1241	18655	0.9211	0.9546
STEAP1	1	0	6057	18656	0.9442	0.9546
IL1RL1	0	0	17708	18657	0.9442	0.9546
B4GALT1	0	0	17707	18658	0.9442	0.9546
EIF3K	1	0	2943	18659	0.9442	0.9546
ZAK	0	0	17859	18660	0.9442	0.9546
IGFLR1	0	0	17858	18661	0.9442	0.9546
C5orf22	1	0	3660	18662	0.9442	0.9546
SLC25A12	1	0	6647	18663	0.9442	0.9546
ABO	0	0	17860	18664	0.9442	0.9546
OR52W1	1	0	6245	18665	0.9442	0.9546
BCAS4	0	0	17861	18666	0.9442	0.9546
DDX28	1	0	1681	18667	0.9442	0.9546
CNTNAP1	0	0	15818	18668	0.9442	0.9546
ZG16	1	0	6126	18669	0.9442	0.9546
hsa-mir-548h-5	0	0	17873	18670	0.9442	0.9546
LILRA1	0	0	17893	18671	0.9442	0.9546
PZP	1	0	2127	18672	0.9442	0.9546
SCARF1	0	0	18127	18673	0.9442	0.9546
COPG2	0	0	18125	18674	0.9442	0.9546
CTSL	0	0	17879	18675	0.9442	0.9546
HIST1H4C	0	0	7129	18676	0.9442	0.9546
CYLC1	1	0	6386	18677	0.9442	0.9546
MTIF3	0	0	17869	18678	0.9442	0.9546
OR10H4	0	0	8943	18679	0.9442	0.9546
GJA9	1	0	2218	18680	0.9442	0.9546
SNX16	1	0	6123	18681	0.9442	0.9546
DYNC1I2	1	0	1760	18682	0.9442	0.9546
EBLN1	0	0	17849	18683	0.9442	0.9546
CAPZA1	0	0	16291	18684	0.9442	0.9546
PAX2	0	0	17848	18685	0.9442	0.9546
ADNP2	1	0	4225	18686	0.9442	0.9546
SMIM8	0	0	18124	18687	0.9442	0.9546
HIST1H1B	0	0	17889	18688	0.9442	0.9546
CCDC28B	0	0	17883	18689	0.9442	0.9546
MED21	0	0	17895	18690	0.9442	0.9546
STAMBP	0	0	17850	18691	0.9442	0.9546
C5	2	0	1588	18692	0.9442	0.9546
TCF24	0	0	17887	18693	0.9442	0.9546
BZW1	0	0	17733	18694	0.9442	0.9546
MAP3K9	0	0	15848	18695	0.9442	0.9546
COMMD3	0	0	17205	18696	0.9442	0.9546
OR1L6	0	0	17203	18697	0.9442	0.9546
CST4	0	0	17167	18698	0.9442	0.9546
INTS6	1	0	6251	18699	0.9442	0.9546
PIK3R2	1	0	1686	18700	0.9442	0.9546
C14orf119	0	0	18725	18701	0.9442	0.9546
ARCN1	2	0	1157	18702	0.8895	0.9546
NME2	0	0	18751	18703	0.9442	0.9546
NUTM2F	0	0	15846	18704	0.9442	0.9546
LOC100127983	0	0	15871	18705	0.9442	0.9546
IL37	1	0	3102	18706	0.9442	0.9546
VMA21	1	0	2254	18707	0.9442	0.9546
POR	0	0	15807	18708	0.9442	0.9546
FAM205A	0	0	15840	18709	0.9442	0.9546
DZIP1	1	0	2609	18710	0.9442	0.9546
TMEM179	0	0	8570	18711	0.9442	0.9546
EXOC4	2	0	316	18712	0.4307	0.9546
RPL24	0	0	17171	18713	0.9442	0.9546
OR4D10	0	0	7119	18714	0.9442	0.9546
FGL2	2	0	1549	18715	0.9442	0.9546
TRAK2	1	0	4640	18716	0.9442	0.9546
PILRB	0	0	15847	18717	0.9442	0.9546
GTPBP4	2	0	850	18718	0.8078	0.9546
FAM98C	1	0	6729	18719	0.9442	0.9546
JOSD1	1	0	3334	18720	0.9442	0.9546
ROGDI	1	0	2956	18721	0.9442	0.9546
GRWD1	1	0	1379	18722	0.9442	0.9546
BAX	2	0	993	18723	0.8523	0.9546
NDUFAF7	0	0	17159	18724	0.9442	0.9546
MAD2L1BP	2	0	1163	18725	0.8895	0.9546
FAM86B1	0	0	17122	18726	0.9442	0.9546
AHCTF1	0	0	15809	18727	0.9442	0.9546
RFPL4B	1	0	3689	18728	0.9442	0.9546
ZBTB3	0	0	7087	18729	0.9442	0.9546
AP2M1	0	0	18050	18730	0.9442	0.9546
ZNF462	1	0	5911	18731	0.9442	0.9546
COL6A5	0	0	17201	18732	0.9442	0.9546
SF3B1	2	0	295	18733	0.394	0.9546
DOK6	1	0	1786	18734	0.9442	0.9546
ZNF385B	1	0	4886	18735	0.9442	0.9546
CNKSR3	1	0	5084	18736	0.9442	0.9546
CACNB3	0	0	17200	18737	0.9442	0.9546
RBM46	0	0	15869	18738	0.9442	0.9546
HELZ2	0	0	18685	18739	0.9442	0.9546
GPR35	1	0	6455	18740	0.9442	0.9546
FLJ22184	0	0	17197	18741	0.9442	0.9546
BCL2L14	1	0	5103	18742	0.9442	0.9546
RNF180	0	0	15806	18743	0.9442	0.9546
PRSS12	0	0	7860	18744	0.9442	0.9546
AGAP4	0	0	15833	18745	0.9442	0.9546
MED23	1	0	4106	18746	0.9442	0.9546
ELL3	1	0	2518	18747	0.9442	0.9546
POU4F2	0	0	7223	18748	0.9442	0.9546
CCDC94	0	0	18627	18749	0.9442	0.9546
PLA2G4D	0	0	6855	18750	0.9442	0.9546
RPS6	0	0	17037	18751	0.9442	0.9546
KCNK5	0	0	17031	18752	0.9442	0.9546
TLCD2	1	0	6044	18753	0.9442	0.9546
SLMO2	1	0	4206	18754	0.9442	0.9546
ZNF596	1	0	6611	18755	0.9442	0.9546
PDGFD	1	0	6758	18756	0.9442	0.9546
GON4L	0	0	17010	18757	0.9442	0.9546
GALNT18	0	0	18634	18758	0.9442	0.9546
CROCC	0	0	17011	18759	0.9442	0.9546
SNRPD2	2	0	1206	18760	0.9123	0.9546
ACTR5	0	0	15853	18761	0.9442	0.9546
AKR1A1	1	0	1645	18762	0.9442	0.9546
MEF2B	1	0	1808	18763	0.9442	0.9546
ARPP19	1	0	1923	18764	0.9442	0.9546
UNK	0	0	17000	18765	0.9442	0.9546
SORCS2	0	0	7645	18766	0.9442	0.9546
ERLIN1	1	0	6293	18767	0.9442	0.9546
DHRS1	1	0	5223	18768	0.9442	0.9546
COX8A	2	0	964	18769	0.8477	0.9546
MAGED4	0	0	15842	18770	0.9442	0.9546
FBXO40	0	0	17175	18771	0.9442	0.9546
KLF4	1	0	3907	18772	0.9442	0.9546
EDN2	2	0	716	18773	0.7612	0.9546
RNF144B	0	0	8599	18774	0.9442	0.9546
GK2	0	0	7195	18775	0.9442	0.9546
DAPK1	1	0	1907	18776	0.9442	0.9546
PMP22	0	0	17186	18777	0.9442	0.9546
BRD3	0	0	18613	18778	0.9442	0.9546
METTL1	1	0	3402	18779	0.9442	0.9546
PDIA3	1	0	1716	18780	0.9442	0.9546
ERI3	1	0	4657	18781	0.9442	0.9546
NLRP9	1	0	3316	18782	0.9442	0.9546
MEP1A	1	0	5977	18783	0.9442	0.9546
COX19	0	0	7333	18784	0.9442	0.9546
PLS3	1	0	5034	18785	0.9442	0.9546
TOMM34	0	0	18600	18786	0.9442	0.9546
ENTHD2	0	0	15855	18787	0.9442	0.9546
OR2T27	0	0	17021	18788	0.9442	0.9546
SLC4A3	0	0	9032	18789	0.9442	0.9546
PRTN3	0	0	17019	18790	0.9442	0.9546
CKAP5	1	0	1327	18791	0.9345	0.9546
PDP2	0	0	18589	18792	0.9442	0.9546
C14orf80	1	0	199	18793	0.3195	0.9546
PABPC1L	0	0	8578	18794	0.9442	0.9546
DALRD3	1	0	6628	18795	0.9442	0.9546
SAPCD1	0	0	17153	18796	0.9442	0.9546
GKN1	0	0	18066	18797	0.9442	0.9546
ANGPTL2	0	0	17156	18798	0.9442	0.9546
ASH2L	0	0	17155	18799	0.9442	0.9546
UBE2R2	0	0	17143	18800	0.9442	0.9546
MSN	0	0	18068	18801	0.9442	0.9546
ZIK1	0	0	17131	18802	0.9442	0.9546
HMGXB3	1	0	4137	18803	0.9442	0.9546
ANO1	0	0	17136	18804	0.9442	0.9546
KCMF1	0	0	15859	18805	0.9442	0.9546
ALKBH8	0	0	18048	18806	0.9442	0.9546
AURKC	0	0	15805	18807	0.9442	0.9546
WNT6	0	0	15808	18808	0.9442	0.9546
RBM43	1	0	5844	18809	0.9442	0.9546
ACACA	1	0	2867	18810	0.9442	0.9546
DMRTC2	1	0	4597	18811	0.9442	0.9546
NOL10	0	0	17145	18812	0.9442	0.9546
NUDC	0	0	17151	18813	0.9442	0.9546
EXTL1	0	0	7057	18814	0.9442	0.9546
RAB11FIP4	1	0	4228	18815	0.9442	0.9546
PHC1	1	0	5880	18816	0.9442	0.9546
DGAT2L6	0	0	17754	18817	0.9442	0.9546
NT5C1B	1	0	4447	18818	0.9442	0.9546
IL1B	0	0	18057	18819	0.9442	0.9546
PLIN3	0	0	17741	18820	0.9442	0.9546
LPPR4	0	0	17750	18821	0.9442	0.9546
ACSF2	1	0	5345	18822	0.9442	0.9546
ZNF286A	0	0	17749	18823	0.9442	0.9546
ZNF470	0	0	17751	18824	0.9442	0.9546
LIX1L	0	0	8781	18825	0.9442	0.9546
PMS2	0	0	15867	18826	0.9442	0.9546
PRAMEF4	0	0	8686	18827	0.9442	0.9546
MESP2	1	0	3425	18828	0.9442	0.9546
NARS	1	0	472	18829	0.5704	0.9546
GSAP	0	0	17144	18830	0.9442	0.9546
INSL3	0	0	6847	18831	0.9442	0.9546
SSMEM1	0	0	17746	18832	0.9442	0.9546
ZFP112	0	0	17747	18833	0.9442	0.9546
NR4A3	0	0	15863	18834	0.9442	0.9546
FFAR4	0	0	18067	18835	0.9442	0.9546
PBDC1	0	0	15802	18836	0.9442	0.9546
RNF187	0	0	17118	18837	0.9442	0.9546
RAB1B	1	0	5398	18838	0.9442	0.9546
SYT3	0	0	7689	18839	0.9442	0.9546
BARX1	0	0	17103	18840	0.9442	0.9546
CHTF8	1	0	2107	18841	0.9442	0.9546
RPRD2	0	0	17114	18842	0.9442	0.9546
PAK7	0	0	7296	18843	0.9442	0.9546
CCPG1	0	0	15873	18844	0.9442	0.9546
PARP9	0	0	18055	18845	0.9442	0.9546
TMEM161B	0	0	8359	18846	0.9442	0.9546
GPR33	0	0	17119	18847	0.9442	0.9546
NBPF24	0	0	17129	18848	0.9442	0.9546
C11orf73	1	0	4630	18849	0.9442	0.9546
ACER1	0	0	17109	18850	0.9442	0.9546
ZNF737	0	0	8964	18851	0.9442	0.9546
TCP10	0	0	15874	18852	0.9442	0.9546
MBD6	0	0	7949	18853	0.9442	0.9546
TM7SF2	1	0	6004	18854	0.9442	0.9546
ZBTB17	1	0	4585	18855	0.9442	0.9546
FAM98A	0	0	6925	18856	0.9442	0.9546
ERCC6L2	2	0	1141	18857	0.8861	0.9546
RBM4	1	0	2465	18858	0.9442	0.9546
KRTAP2-4	1	0	2266	18859	0.9442	0.9546
NBL1	1	0	2100	18860	0.9442	0.9546
hsa-mir-4289	0	0	19269	18861	0.9442	0.9546
hsa-mir-6738	0	0	20029	18862	0.9442	0.9546
hsa-mir-490	0	0	19278	18863	0.9442	0.9546
hsa-mir-1204	0	0	18979	18864	0.9442	0.9546
hsa-mir-6809	0	0	19242	18865	0.9442	0.9546
hsa-mir-31	0	0	19018	18866	0.9442	0.9546
hsa-mir-1183	0	0	19115	18867	0.9442	0.9546
hsa-mir-7846	0	0	19820	18868	0.9442	0.9546
hsa-mir-4261	0	0	19920	18869	0.9442	0.9546
hsa-mir-3685	0	0	19239	18870	0.9442	0.9546
hsa-mir-1306	0	0	19926	18871	0.9442	0.9546
hsa-mir-892b	0	0	19267	18872	0.9442	0.9546
hsa-mir-4733	0	0	20060	18873	0.9442	0.9546
hsa-mir-383	0	0	20057	18874	0.9442	0.9546
hsa-mir-4268	0	0	19019	18875	0.9442	0.9546
hsa-mir-6801	0	0	19121	18876	0.9442	0.9546
hsa-mir-7150	0	0	20074	18877	0.9442	0.9546
hsa-mir-4316	0	0	19259	18878	0.9442	0.9546
hsa-mir-4471	0	0	19231	18879	0.9442	0.9546
hsa-mir-3156-1	0	0	20081	18880	0.9442	0.9546
hsa-mir-1266	0	0	20026	18881	0.9442	0.9546
hsa-mir-1246	0	0	19113	18882	0.9442	0.9546
hsa-mir-3667	0	0	19112	18883	0.9442	0.9546
hsa-mir-559	0	0	20058	18884	0.9442	0.9546
hsa-mir-184	0	0	19265	18885	0.9442	0.9546
hsa-mir-6754	0	0	20062	18886	0.9442	0.9546
hsa-mir-539	0	0	18981	18887	0.9442	0.9546
hsa-mir-3609	0	0	19279	18888	0.9442	0.9546
hsa-mir-599	0	0	20072	18889	0.9442	0.9546
hsa-mir-1277	0	0	19108	18890	0.9442	0.9546
hsa-mir-548ag-1	0	0	18982	18891	0.9442	0.9546
hsa-mir-4740	0	0	20056	18892	0.9442	0.9546
hsa-mir-4422	0	0	19240	18893	0.9442	0.9546
hsa-mir-3162	0	0	19002	18894	0.9442	0.9546
hsa-mir-3197	0	0	18975	18895	0.9442	0.9546
hsa-mir-5705	0	0	19264	18896	0.9442	0.9546
hsa-mir-1234	0	0	19168	18897	0.9442	0.9546
hsa-mir-4256	0	0	19274	18898	0.9442	0.9546
hsa-mir-1285-2	0	0	18984	18899	0.9442	0.9546
hsa-mir-18a	0	0	19013	18900	0.9442	0.9546
hsa-mir-924	0	0	19238	18901	0.9442	0.9546
hsa-mir-6895	0	0	19244	18902	0.9442	0.9546
hsa-mir-2355	0	0	19014	18903	0.9442	0.9546
hsa-let-7f-1	0	0	19015	18904	0.9442	0.9546
hsa-mir-4783	0	0	19116	18905	0.9442	0.9546
hsa-mir-602	0	0	20065	18906	0.9442	0.9546
hsa-mir-4283-2	0	0	19235	18907	0.9442	0.9546
hsa-mir-645	0	0	20053	18908	0.9442	0.9546
hsa-mir-181c	0	0	19000	18909	0.9442	0.9546
hsa-mir-4660	0	0	18978	18910	0.9442	0.9546
hsa-mir-6757	0	0	19094	18911	0.9442	0.9546
hsa-mir-3913-1	0	0	19103	18912	0.9442	0.9546
hsa-mir-4257	0	0	19257	18913	0.9442	0.9546
hsa-mir-3198-2	0	0	20071	18914	0.9442	0.9546
hsa-mir-3139	0	0	19256	18915	0.9442	0.9546
hsa-mir-4531	0	0	19277	18916	0.9442	0.9546
hsa-mir-4451	0	0	19005	18917	0.9442	0.9546
hsa-mir-4675	0	0	19824	18918	0.9442	0.9546
hsa-mir-2277	0	0	19270	18919	0.9442	0.9546
hsa-mir-185	0	0	20080	18920	0.9442	0.9546
hsa-mir-33b	0	0	19273	18921	0.9442	0.9546
hsa-mir-3616	0	0	19845	18922	0.9442	0.9546
hsa-mir-6741	0	0	20063	18923	0.9442	0.9546
hsa-mir-3134	0	0	19102	18924	0.9442	0.9546
hsa-mir-1253	0	0	19233	18925	0.9442	0.9546
hsa-mir-591	0	0	20076	18926	0.9442	0.9546
hsa-mir-9-1	0	0	20075	18927	0.9442	0.9546
hsa-mir-3615	0	0	20055	18928	0.9442	0.9546
hsa-mir-6729	0	0	20061	18929	0.9442	0.9546
hsa-mir-3188	0	0	20067	18930	0.9442	0.9546
hsa-mir-3132	0	0	19249	18931	0.9442	0.9546
hsa-mir-378c	0	0	19106	18932	0.9442	0.9546
hsa-mir-939	0	0	18977	18933	0.9442	0.9546
hsa-mir-3200	0	0	19271	18934	0.9442	0.9546
hsa-mir-3181	0	0	19251	18935	0.9442	0.9546
hsa-mir-4263	0	0	19110	18936	0.9442	0.9546
hsa-mir-1911	0	0	19123	18937	0.9442	0.9546
hsa-mir-6888	0	0	19122	18938	0.9442	0.9546
hsa-mir-6507	0	0	19236	18939	0.9442	0.9546
hsa-mir-603	0	0	20083	18940	0.9442	0.9546
hsa-mir-3927	0	0	19017	18941	0.9442	0.9546
hsa-mir-513b	0	0	18998	18942	0.9442	0.9546
hsa-mir-4711	0	0	19234	18943	0.9442	0.9546
hsa-mir-6747	0	0	19260	18944	0.9442	0.9546
hsa-mir-10a	0	0	19254	18945	0.9442	0.9546
hsa-mir-3914-1	0	0	20078	18946	0.9442	0.9546
hsa-mir-1286	0	0	19021	18947	0.9442	0.9546
hsa-mir-5697	0	0	19275	18948	0.9442	0.9546
hsa-mir-6863	0	0	19107	18949	0.9442	0.9546
hsa-mir-5006	0	0	19268	18950	0.9442	0.9546
hsa-mir-1243	0	0	19229	18951	0.9442	0.9546
hsa-mir-675	0	0	19007	18952	0.9442	0.9546
hsa-mir-2861	0	0	20077	18953	0.9442	0.9546
hsa-mir-6894	0	0	19838	18954	0.9442	0.9546
hsa-mir-6859-1	0	0	19246	18955	0.9442	0.9546
hsa-mir-4419a	0	0	19144	18956	0.9442	0.9546
hsa-mir-7114	0	0	18922	18957	0.9442	0.9546
hsa-mir-6758	0	0	18844	18958	0.9442	0.9546
hsa-mir-484	0	0	18762	18959	0.9442	0.9546
hsa-mir-626	0	0	18784	18960	0.9442	0.9546
hsa-mir-6503	0	0	18766	18961	0.9442	0.9546
hsa-mir-6779	0	0	18775	18962	0.9442	0.9546
hsa-mir-133b	0	0	18913	18963	0.9442	0.9546
hsa-mir-4539	0	0	18910	18964	0.9442	0.9546
hsa-mir-8069	0	0	19149	18965	0.9442	0.9546
hsa-mir-129-2	0	0	18911	18966	0.9442	0.9546
hsa-mir-96	0	0	19151	18967	0.9442	0.9546
hsa-mir-8085	0	0	18925	18968	0.9442	0.9546
hsa-mir-6762	0	0	19145	18969	0.9442	0.9546
hsa-mir-6792	0	0	19142	18970	0.9442	0.9546
hsa-mir-6513	0	0	18805	18971	0.9442	0.9546
hsa-mir-1275	0	0	18763	18972	0.9442	0.9546
hsa-mir-18b	0	0	18880	18973	0.9442	0.9546
hsa-mir-7851	0	0	18832	18974	0.9442	0.9546
hsa-mir-6892	0	0	18809	18975	0.9442	0.9546
hsa-mir-4436a	0	0	18834	18976	0.9442	0.9546
hsa-mir-4283-1	0	0	18799	18977	0.9442	0.9546
hsa-mir-4798	0	0	18804	18978	0.9442	0.9546
hsa-mir-5002	0	0	18828	18979	0.9442	0.9546
hsa-mir-376b	0	0	18964	18980	0.9442	0.9546
hsa-mir-652	0	0	18788	18981	0.9442	0.9546
hsa-mir-8071-1	0	0	18767	18982	0.9442	0.9546
hsa-mir-3135a	0	0	18924	18983	0.9442	0.9546
hsa-mir-1254-2	0	0	18879	18984	0.9442	0.9546
hsa-mir-4503	0	0	18928	18985	0.9442	0.9546
hsa-mir-3912	0	0	18768	18986	0.9442	0.9546
hsa-mir-125b-2	0	0	18764	18987	0.9442	0.9546
hsa-mir-4666b	0	0	18881	18988	0.9442	0.9546
hsa-mir-4305	0	0	18816	18989	0.9442	0.9546
hsa-mir-153-1	0	0	19995	18990	0.9442	0.9546
hsa-mir-3170	0	0	19129	18991	0.9442	0.9546
hsa-mir-6814	0	0	18898	18992	0.9442	0.9546
hsa-mir-6813	0	0	18897	18993	0.9442	0.9546
hsa-mir-203a	0	0	18782	18994	0.9442	0.9546
hsa-mir-551b	0	0	18765	18995	0.9442	0.9546
hsa-mir-24-1	0	0	18902	18996	0.9442	0.9546
hsa-mir-6776	0	0	18909	18997	0.9442	0.9546
hsa-mir-542	0	0	18903	18998	0.9442	0.9546
hsa-mir-1270-1	0	0	19993	18999	0.9442	0.9546
hsa-mir-620	0	0	19999	19000	0.9442	0.9546
hsa-mir-7113	0	0	18859	19001	0.9442	0.9546
hsa-mir-548y	0	0	18907	19002	0.9442	0.9546
hsa-mir-3186	0	0	18906	19003	0.9442	0.9546
hsa-mir-4520a	0	0	19996	19004	0.9442	0.9546
hsa-mir-3130-1	0	0	18939	19005	0.9442	0.9546
hsa-mir-6131	0	0	18918	19006	0.9442	0.9546
hsa-mir-613	0	0	18941	19007	0.9442	0.9546
hsa-mir-6851	0	0	18826	19008	0.9442	0.9546
hsa-mir-6891	0	0	18829	19009	0.9442	0.9546
hsa-mir-3178	0	0	18920	19010	0.9442	0.9546
hsa-mir-6715a	0	0	18819	19011	0.9442	0.9546
hsa-mir-513a-1	0	0	18815	19012	0.9442	0.9546
hsa-mir-4776-1	0	0	18942	19013	0.9442	0.9546
hsa-mir-4746	0	0	19226	19014	0.9442	0.9546
hsa-mir-4453	0	0	18916	19015	0.9442	0.9546
hsa-mir-105-1	0	0	19139	19016	0.9442	0.9546
hsa-mir-4452	0	0	18867	19017	0.9442	0.9546
hsa-mir-3183	0	0	18781	19018	0.9442	0.9546
hsa-mir-1284	0	0	19148	19019	0.9442	0.9546
hsa-mir-4666a	0	0	19147	19020	0.9442	0.9546
hsa-mir-4800	0	0	18945	19021	0.9442	0.9546
hsa-mir-4802	0	0	18808	19022	0.9442	0.9546
hsa-mir-3908	0	0	18952	19023	0.9442	0.9546
hsa-mir-4275	0	0	18948	19024	0.9442	0.9546
hsa-mir-608	0	0	18869	19025	0.9442	0.9546
hsa-mir-222	0	0	18852	19026	0.9442	0.9546
hsa-mir-7161	0	0	18801	19027	0.9442	0.9546
hsa-mir-3138	0	0	18889	19028	0.9442	0.9546
hsa-mir-4317	0	0	18769	19029	0.9442	0.9546
hsa-mir-6504	0	0	18830	19030	0.9442	0.9546
hsa-mir-5787	0	0	18969	19031	0.9442	0.9546
hsa-mir-4678	0	0	18839	19032	0.9442	0.9546
hsa-mir-4780	0	0	18893	19033	0.9442	0.9546
hsa-mir-5187	0	0	18886	19034	0.9442	0.9546
hsa-mir-3194	0	0	18863	19035	0.9442	0.9546
hsa-mir-6126	0	0	18774	19036	0.9442	0.9546
hsa-mir-4466	0	0	18885	19037	0.9442	0.9546
hsa-mir-148b	0	0	18884	19038	0.9442	0.9546
hsa-mir-4490	0	0	18791	19039	0.9442	0.9546
hsa-mir-5007	0	0	18860	19040	0.9442	0.9546
hsa-mir-26b	0	0	18865	19041	0.9442	0.9546
hsa-mir-4705	0	0	18959	19042	0.9442	0.9546
hsa-mir-4286	0	0	18793	19043	0.9442	0.9546
hsa-mir-3940	0	0	18835	19044	0.9442	0.9546
hsa-mir-4751	0	0	18950	19045	0.9442	0.9546
hsa-mir-26a-2	0	0	18958	19046	0.9442	0.9546
hsa-mir-549a	0	0	18831	19047	0.9442	0.9546
hsa-mir-4424	0	0	18887	19048	0.9442	0.9546
hsa-mir-6087	0	0	18956	19049	0.9442	0.9546
hsa-mir-5186	0	0	18888	19050	0.9442	0.9546
hsa-mir-6862-1	0	0	18759	19051	0.9442	0.9546
hsa-mir-449c	0	0	18818	19052	0.9442	0.9546
hsa-mir-4718	0	0	18824	19053	0.9442	0.9546
hsa-mir-545	0	0	18811	19054	0.9442	0.9546
hsa-mir-4457	0	0	18954	19055	0.9442	0.9546
hsa-mir-1205	0	0	18787	19056	0.9442	0.9546
hsa-mir-4477a	0	0	18871	19057	0.9442	0.9546
hsa-mir-3180-3	0	0	18866	19058	0.9442	0.9546
hsa-mir-7856	0	0	18803	19059	0.9442	0.9546
hsa-mir-4804	0	0	18792	19060	0.9442	0.9546
hsa-mir-1285-1	0	0	18876	19061	0.9442	0.9546
hsa-mir-3648	0	0	18963	19062	0.9442	0.9546
hsa-mir-3621	0	0	18962	19063	0.9442	0.9546
hsa-mir-320d-1	0	0	18837	19064	0.9442	0.9546
hsa-mir-6133	0	0	18966	19065	0.9442	0.9546
hsa-mir-3158-1	0	0	18822	19066	0.9442	0.9546
hsa-mir-4448	0	0	18794	19067	0.9442	0.9546
hsa-mir-326	0	0	18965	19068	0.9442	0.9546
hsa-mir-1251	0	0	18873	19069	0.9442	0.9546
hsa-mir-5702	0	0	18797	19070	0.9442	0.9546
hsa-mir-8061	0	0	18821	19071	0.9442	0.9546
hsa-mir-3168	0	0	18798	19072	0.9442	0.9546
hsa-mir-6782	0	0	18833	19073	0.9442	0.9546
hsa-mir-3679	0	0	18838	19074	0.9442	0.9546
hsa-mir-140	0	0	19985	19075	0.9442	0.9546
hsa-mir-6845	0	0	18890	19076	0.9442	0.9546
hsa-mir-194-1	0	0	18967	19077	0.9442	0.9546
hsa-mir-605	0	0	18779	19078	0.9442	0.9546
hsa-mir-320b-2	0	0	18968	19079	0.9442	0.9546
hsa-mir-1225	0	0	18846	19080	0.9442	0.9546
hsa-mir-6869	0	0	18776	19081	0.9442	0.9546
hsa-mir-3928	0	0	18780	19082	0.9442	0.9546
hsa-mir-363	0	0	18770	19083	0.9442	0.9546
hsa-mir-518c	0	0	18847	19084	0.9442	0.9546
hsa-mir-4445	0	0	18771	19085	0.9442	0.9546
hsa-mir-888	0	0	18891	19086	0.9442	0.9546
hsa-mir-4483	0	0	18777	19087	0.9442	0.9546
hsa-mir-7854	0	0	18875	19088	0.9442	0.9546
hsa-mir-8079	0	0	18970	19089	0.9442	0.9546
hsa-mir-6764	0	0	19212	19090	0.9442	0.9546
hsa-mir-670	0	0	19062	19091	0.9442	0.9546
hsa-mir-92a-2	0	0	19963	19092	0.9442	0.9546
hsa-mir-6795	0	0	19182	19093	0.9442	0.9546
hsa-mir-5004	0	0	19954	19094	0.9442	0.9546
hsa-mir-7158	0	0	19959	19095	0.9442	0.9546
hsa-mir-4748	0	0	19984	19096	0.9442	0.9546
hsa-mir-34a	0	0	19966	19097	0.9442	0.9546
hsa-mir-935	0	0	19097	19098	0.9442	0.9546
hsa-mir-4280	0	0	19952	19099	0.9442	0.9546
hsa-mir-1302-4	0	0	19055	19100	0.9442	0.9546
hsa-mir-421	0	0	19955	19101	0.9442	0.9546
hsa-mir-601	0	0	19252	19102	0.9442	0.9546
hsa-mir-145	0	0	19190	19103	0.9442	0.9546
hsa-mir-4760	0	0	19854	19104	0.9442	0.9546
hsa-mir-5680	0	0	19199	19105	0.9442	0.9546
hsa-mir-760	0	0	18855	19106	0.9442	0.9546
hsa-mir-5010	0	0	20007	19107	0.9442	0.9546
hsa-mir-4486	0	0	19073	19108	0.9442	0.9546
hsa-mir-4540	0	0	19089	19109	0.9442	0.9546
hsa-mir-4779	0	0	19099	19110	0.9442	0.9546
hsa-mir-3605	0	0	19074	19111	0.9442	0.9546
hsa-mir-518a-1	0	0	19065	19112	0.9442	0.9546
hsa-mir-3117	0	0	20002	19113	0.9442	0.9546
hsa-mir-4649	0	0	19186	19114	0.9442	0.9546
hsa-mir-1281	0	0	19072	19115	0.9442	0.9546
hsa-mir-2117	0	0	19189	19116	0.9442	0.9546
hsa-mir-641	0	0	19184	19117	0.9442	0.9546
hsa-mir-15a	0	0	19187	19118	0.9442	0.9546
hsa-mir-3978	0	0	20006	19119	0.9442	0.9546
hsa-mir-3713	0	0	20008	19120	0.9442	0.9546
hsa-mir-5698	0	0	20003	19121	0.9442	0.9546
hsa-mir-6743	0	0	19069	19122	0.9442	0.9546
hsa-mir-147a	0	0	19095	19123	0.9442	0.9546
hsa-mir-1304	0	0	19059	19124	0.9442	0.9546
hsa-mir-548k	0	0	19084	19125	0.9442	0.9546
hsa-mir-6815	0	0	19083	19126	0.9442	0.9546
hsa-mir-30c-1	0	0	19196	19127	0.9442	0.9546
hsa-mir-3150a	0	0	19971	19128	0.9442	0.9546
hsa-mir-671	0	0	19078	19129	0.9442	0.9546
hsa-mir-147b	0	0	19970	19130	0.9442	0.9546
hsa-mir-3689a	0	0	19193	19131	0.9442	0.9546
hsa-mir-4773-1	0	0	19086	19132	0.9442	0.9546
hsa-mir-29c	0	0	18976	19133	0.9442	0.9546
hsa-mir-324	0	0	19973	19134	0.9442	0.9546
hsa-mir-510	0	0	19819	19135	0.9442	0.9546
hsa-mir-631	0	0	19830	19136	0.9442	0.9546
hsa-mir-4669	0	0	19974	19137	0.9442	0.9546
hsa-mir-2682	0	0	19195	19138	0.9442	0.9546
hsa-mir-4478	0	0	19266	19139	0.9442	0.9546
hsa-mir-6890	0	0	19263	19140	0.9442	0.9546
hsa-mir-6750	0	0	19200	19141	0.9442	0.9546
hsa-mir-6847	0	0	19976	19142	0.9442	0.9546
hsa-mir-6785	0	0	19202	19143	0.9442	0.9546
hsa-mir-4663	0	0	19982	19144	0.9442	0.9546
hsa-mir-3684	0	0	19977	19145	0.9442	0.9546
hsa-mir-101-2	0	0	19197	19146	0.9442	0.9546
hsa-mir-6842	0	0	19978	19147	0.9442	0.9546
hsa-mir-34c	0	0	19077	19148	0.9442	0.9546
hsa-mir-323a	0	0	19979	19149	0.9442	0.9546
hsa-mir-661	0	0	18990	19150	0.9442	0.9546
hsa-mir-4657	0	0	18989	19151	0.9442	0.9546
hsa-mir-449a	0	0	18991	19152	0.9442	0.9546
hsa-mir-876	0	0	19201	19153	0.9442	0.9546
hsa-mir-4686	0	0	19061	19154	0.9442	0.9546
hsa-mir-4253	0	0	19983	19155	0.9442	0.9546
hsa-mir-6865	0	0	19880	19156	0.9442	0.9546
hsa-mir-450a-2	0	0	19980	19157	0.9442	0.9546
hsa-mir-6089-1	0	0	19036	19158	0.9442	0.9546
hsa-mir-214	0	0	19205	19159	0.9442	0.9546
hsa-mir-191	0	0	19986	19160	0.9442	0.9546
hsa-mir-4446	0	0	19204	19161	0.9442	0.9546
hsa-mir-4694	0	0	19988	19162	0.9442	0.9546
hsa-mir-4765	0	0	19044	19163	0.9442	0.9546
hsa-mir-3169	0	0	19167	19164	0.9442	0.9546
hsa-mir-4505	0	0	19166	19165	0.9442	0.9546
hsa-mir-202	0	0	19207	19166	0.9442	0.9546
hsa-mir-4323	0	0	19208	19167	0.9442	0.9546
hsa-mir-7157	0	0	20012	19168	0.9442	0.9546
hsa-mir-3925	0	0	19177	19169	0.9442	0.9546
hsa-mir-635	0	0	19209	19170	0.9442	0.9546
hsa-mir-500a	0	0	20022	19171	0.9442	0.9546
hsa-mir-941-1	0	0	19990	19172	0.9442	0.9546
hsa-mir-29b-1	0	0	19027	19173	0.9442	0.9546
hsa-mir-614	0	0	19987	19174	0.9442	0.9546
hsa-mir-331	0	0	19039	19175	0.9442	0.9546
hsa-mir-181a-2	0	0	19135	19176	0.9442	0.9546
hsa-mir-4633	0	0	19152	19177	0.9442	0.9546
hsa-mir-4658	0	0	19046	19178	0.9442	0.9546
hsa-mir-4311	0	0	19181	19179	0.9442	0.9546
hsa-mir-4252	0	0	19138	19180	0.9442	0.9546
hsa-mir-6871	0	0	20000	19181	0.9442	0.9546
hsa-mir-493	0	0	19133	19182	0.9442	0.9546
hsa-mir-4307	0	0	19997	19183	0.9442	0.9546
hsa-mir-4645	0	0	19213	19184	0.9442	0.9546
hsa-mir-4291	0	0	19171	19185	0.9442	0.9546
hsa-mir-548j	0	0	19170	19186	0.9442	0.9546
hsa-mir-4288	0	0	19210	19187	0.9442	0.9546
hsa-mir-6727	0	0	19047	19188	0.9442	0.9546
hsa-mir-598	0	0	19214	19189	0.9442	0.9546
hsa-mir-4515	0	0	19169	19190	0.9442	0.9546
hsa-mir-5695	0	0	19029	19191	0.9442	0.9546
hsa-mir-920	0	0	19067	19192	0.9442	0.9546
hsa-mir-152	0	0	19222	19193	0.9442	0.9546
hsa-mir-7-1	0	0	19163	19194	0.9442	0.9546
hsa-mir-4436b-2	0	0	20005	19195	0.9442	0.9546
hsa-mir-1282	0	0	20004	19196	0.9442	0.9546
hsa-mir-5584	0	0	19032	19197	0.9442	0.9546
hsa-mir-6830	0	0	19861	19198	0.9442	0.9546
hsa-mir-3620	0	0	19155	19199	0.9442	0.9546
hsa-mir-6732	0	0	19064	19200	0.9442	0.9546
hsa-mir-1224	0	0	19161	19201	0.9442	0.9546
hsa-mir-6129	0	0	19203	19202	0.9442	0.9546
hsa-mir-7110	0	0	19092	19203	0.9442	0.9546
hsa-mir-6838	0	0	18868	19204	0.9442	0.9546
hsa-mir-4729	0	0	19862	19205	0.9442	0.9546
hsa-mir-3119-1	0	0	19160	19206	0.9442	0.9546
hsa-mir-3973	0	0	19220	19207	0.9442	0.9546
hsa-mir-3529	0	0	20015	19208	0.9442	0.9546
hsa-mir-6829	0	0	20011	19209	0.9442	0.9546
hsa-mir-20b	0	0	19024	19210	0.9442	0.9546
hsa-mir-4481	0	0	19165	19211	0.9442	0.9546
hsa-mir-151b	0	0	19025	19212	0.9442	0.9546
hsa-mir-3618	0	0	19172	19213	0.9442	0.9546
hsa-mir-3128	0	0	20010	19214	0.9442	0.9546
hsa-mir-508	0	0	19174	19215	0.9442	0.9546
hsa-mir-519d	0	0	19173	19216	0.9442	0.9546
hsa-mir-23a	0	0	19154	19217	0.9442	0.9546
hsa-mir-3144	0	0	19031	19218	0.9442	0.9546
hsa-mir-4670	0	0	20014	19219	0.9442	0.9546
hsa-mir-17	0	0	19227	19220	0.9442	0.9546
hsa-mir-4267	0	0	19228	19221	0.9442	0.9546
hsa-mir-27b	0	0	19035	19222	0.9442	0.9546
hsa-mir-3937	0	0	19030	19223	0.9442	0.9546
hsa-mir-3649	0	0	19153	19224	0.9442	0.9546
hsa-mir-8084	0	0	20032	19225	0.9442	0.9546
hsa-mir-4696	0	0	20113	19226	0.9442	0.9546
hsa-mir-6791	0	0	20249	19227	0.9442	0.9546
hsa-mir-548at	0	0	20329	19228	0.9442	0.9546
hsa-mir-1207	0	0	20110	19229	0.9442	0.9546
hsa-mir-199a-1	0	0	20085	19230	0.9442	0.9546
hsa-mir-6804	0	0	20140	19231	0.9442	0.9546
hsa-mir-6852	0	0	20139	19232	0.9442	0.9546
hsa-mir-940	0	0	20097	19233	0.9442	0.9546
hsa-mir-877	0	0	20095	19234	0.9442	0.9546
hsa-mir-5096	0	0	20116	19235	0.9442	0.9546
hsa-mir-3190	0	0	20190	19236	0.9442	0.9546
hsa-mir-548s	0	0	20189	19237	0.9442	0.9546
hsa-mir-411	0	0	20214	19238	0.9442	0.9546
hsa-mir-99a	0	0	20212	19239	0.9442	0.9546
hsa-mir-3917	0	0	20192	19240	0.9442	0.9546
hsa-mir-4489	0	0	20328	19241	0.9442	0.9546
hsa-mir-190b	0	0	20103	19242	0.9442	0.9546
hsa-mir-922	0	0	20188	19243	0.9442	0.9546
hsa-mir-3131	0	0	20200	19244	0.9442	0.9546
hsa-mir-4320	0	0	20124	19245	0.9442	0.9546
hsa-mir-4698	0	0	20118	19246	0.9442	0.9546
hsa-mir-6721	0	0	20123	19247	0.9442	0.9546
hsa-let-7a-1	0	0	20122	19248	0.9442	0.9546
hsa-mir-3657	0	0	20131	19249	0.9442	0.9546
hsa-mir-296	0	0	20132	19250	0.9442	0.9546
hsa-mir-1976	0	0	20218	19251	0.9442	0.9546
hsa-mir-548x-2	0	0	20255	19252	0.9442	0.9546
hsa-mir-92a-1	0	0	20133	19253	0.9442	0.9546
hsa-mir-618	0	0	20145	19254	0.9442	0.9546
hsa-mir-4292	0	0	20141	19255	0.9442	0.9546
hsa-mir-3674	0	0	20228	19256	0.9442	0.9546
hsa-mir-6856	0	0	20142	19257	0.9442	0.9546
hsa-mir-497	0	0	20234	19258	0.9442	0.9546
hsa-mir-4322	0	0	20136	19259	0.9442	0.9546
hsa-mir-146a	0	0	20279	19260	0.9442	0.9546
hsa-mir-1261	0	0	20148	19261	0.9442	0.9546
hsa-mir-4438	0	0	20138	19262	0.9442	0.9546
hsa-mir-6824	0	0	20271	19263	0.9442	0.9546
hsa-mir-4251	0	0	20169	19264	0.9442	0.9546
hsa-mir-181a-1	0	0	20310	19265	0.9442	0.9546
hsa-mir-6893	0	0	20171	19266	0.9442	0.9546
hsa-mir-6780b	0	0	20308	19267	0.9442	0.9546
hsa-mir-302d	0	0	20176	19268	0.9442	0.9546
hsa-mir-3692	0	0	20316	19269	0.9442	0.9546
hsa-mir-6879	0	0	20318	19270	0.9442	0.9546
hsa-mir-130a	0	0	20303	19271	0.9442	0.9546
hsa-mir-3154	0	0	20174	19272	0.9442	0.9546
hsa-mir-3675	0	0	19458	19273	0.9442	0.9546
hsa-mir-7844	0	0	19471	19274	0.9442	0.9546
hsa-mir-19b-1	0	0	19468	19275	0.9442	0.9546
hsa-mir-3687	0	0	19424	19276	0.9442	0.9546
hsa-mir-4464	0	0	19469	19277	0.9442	0.9546
hsa-mir-507	0	0	20121	19278	0.9442	0.9546
hsa-mir-548h-1	0	0	19460	19279	0.9442	0.9546
hsa-mir-212	0	0	19463	19280	0.9442	0.9546
hsa-mir-8088	0	0	19454	19281	0.9442	0.9546
hsa-mir-4470	0	0	20128	19282	0.9442	0.9546
hsa-mir-6731	0	0	20343	19283	0.9442	0.9546
hsa-mir-6805	0	0	20342	19284	0.9442	0.9546
hsa-mir-1267	0	0	20162	19285	0.9442	0.9546
hsa-mir-4498	0	0	20207	19286	0.9442	0.9546
hsa-mir-7515	0	0	20209	19287	0.9442	0.9546
hsa-mir-1290	0	0	20204	19288	0.9442	0.9546
hsa-mir-372	0	0	20215	19289	0.9442	0.9546
hsa-mir-6816	0	0	20344	19290	0.9442	0.9546
hsa-mir-298	0	0	20202	19291	0.9442	0.9546
hsa-mir-548as	0	0	20341	19292	0.9442	0.9546
hsa-mir-506	0	0	20290	19293	0.9442	0.9546
hsa-mir-6125	0	0	20153	19294	0.9442	0.9546
hsa-mir-5009	0	0	20157	19295	0.9442	0.9546
hsa-mir-578	0	0	20291	19296	0.9442	0.9546
hsa-mir-1262	0	0	20286	19297	0.9442	0.9546
hsa-mir-6090	0	0	20300	19298	0.9442	0.9546
hsa-mir-2115	0	0	20339	19299	0.9442	0.9546
hsa-mir-6797	0	0	20155	19300	0.9442	0.9546
hsa-mir-4642	0	0	20289	19301	0.9442	0.9546
hsa-mir-6512	0	0	19907	19302	0.9442	0.9546
hsa-mir-378f	0	0	19860	19303	0.9442	0.9546
hsa-mir-3936	0	0	20240	19304	0.9442	0.9546
hsa-mir-4514	0	0	20241	19305	0.9442	0.9546
hsa-mir-4750	0	0	19865	19306	0.9442	0.9546
hsa-mir-128-2	0	0	20242	19307	0.9442	0.9546
hsa-mir-8086	0	0	20039	19308	0.9442	0.9546
hsa-mir-1271	0	0	20036	19309	0.9442	0.9546
hsa-mir-628	0	0	20236	19310	0.9442	0.9546
hsa-mir-4677	0	0	20040	19311	0.9442	0.9546
hsa-mir-4766	0	0	20327	19312	0.9442	0.9546
hsa-mir-1973	0	0	19871	19313	0.9442	0.9546
hsa-mir-192	0	0	20330	19314	0.9442	0.9546
hsa-mir-4641	0	0	19875	19315	0.9442	0.9546
hsa-mir-6769a	0	0	19874	19316	0.9442	0.9546
hsa-mir-6768	0	0	19883	19317	0.9442	0.9546
hsa-mir-4298	0	0	20332	19318	0.9442	0.9546
hsa-mir-4266	0	0	20333	19319	0.9442	0.9546
hsa-mir-4725	0	0	19876	19320	0.9442	0.9546
hsa-mir-1273d	0	0	19879	19321	0.9442	0.9546
hsa-mir-6753	0	0	20270	19322	0.9442	0.9546
hsa-mir-425	0	0	20051	19323	0.9442	0.9546
hsa-mir-582	0	0	20227	19324	0.9442	0.9546
hsa-mir-4522	0	0	20274	19325	0.9442	0.9546
hsa-mir-137	0	0	20073	19326	0.9442	0.9546
hsa-mir-181b-2	0	0	20069	19327	0.9442	0.9546
hsa-mir-5704	0	0	20256	19328	0.9442	0.9546
hsa-mir-3165	0	0	20070	19329	0.9442	0.9546
hsa-mir-6777	0	0	20257	19330	0.9442	0.9546
hsa-mir-378a	0	0	20030	19331	0.9442	0.9546
hsa-mir-660	0	0	20247	19332	0.9442	0.9546
hsa-mir-643	0	0	20246	19333	0.9442	0.9546
hsa-mir-215	0	0	20048	19334	0.9442	0.9546
hsa-mir-3174	0	0	20248	19335	0.9442	0.9546
hsa-mir-136	0	0	20224	19336	0.9442	0.9546
hsa-mir-6766	0	0	20221	19337	0.9442	0.9546
hsa-mir-10b	0	0	20231	19338	0.9442	0.9546
hsa-mir-892c	0	0	20225	19339	0.9442	0.9546
hsa-mir-6880	0	0	20024	19340	0.9442	0.9546
hsa-mir-4294	0	0	19895	19341	0.9442	0.9546
hsa-mir-4273	0	0	19917	19342	0.9442	0.9546
hsa-mir-612	0	0	20315	19343	0.9442	0.9546
hsa-mir-218-2	0	0	19892	19344	0.9442	0.9546
hsa-mir-23b	0	0	20312	19345	0.9442	0.9546
hsa-mir-4791	0	0	20302	19346	0.9442	0.9546
hsa-mir-1913	0	0	19937	19347	0.9442	0.9546
hsa-mir-718	0	0	19942	19348	0.9442	0.9546
hsa-mir-7848	0	0	20313	19349	0.9442	0.9546
hsa-mir-611	0	0	20306	19350	0.9442	0.9546
hsa-mir-4682	0	0	19909	19351	0.9442	0.9546
hsa-mir-6510	0	0	20304	19352	0.9442	0.9546
hsa-mir-3146	0	0	19914	19353	0.9442	0.9546
hsa-mir-607	0	0	19916	19354	0.9442	0.9546
hsa-mir-3137	0	0	19911	19355	0.9442	0.9546
hsa-mir-1323	0	0	19884	19356	0.9442	0.9546
hsa-mir-548ac	0	0	19896	19357	0.9442	0.9546
hsa-mir-548a-2	0	0	19900	19358	0.9442	0.9546
hsa-mir-4753	0	0	19888	19359	0.9442	0.9546
hsa-mir-4684	0	0	19848	19360	0.9442	0.9546
hsa-mir-5091	0	0	20346	19361	0.9442	0.9546
hsa-mir-8067	0	0	19837	19362	0.9442	0.9546
hsa-mir-4653	0	0	19846	19363	0.9442	0.9546
hsa-mir-885	0	0	20349	19364	0.9442	0.9546
hsa-mir-7111	0	0	19831	19365	0.9442	0.9546
hsa-mir-4485	0	0	19850	19366	0.9442	0.9546
hsa-mir-1193	0	0	19817	19367	0.9442	0.9546
hsa-mir-3922	0	0	20326	19368	0.9442	0.9546
hsa-mir-6516	0	0	19835	19369	0.9442	0.9546
hsa-mir-544a	0	0	19923	19370	0.9442	0.9546
hsa-mir-3665	0	0	20288	19371	0.9442	0.9546
hsa-mir-567	0	0	19950	19372	0.9442	0.9546
hsa-mir-7849	0	0	20287	19373	0.9442	0.9546
hsa-mir-6769b	0	0	19921	19374	0.9442	0.9546
hsa-mir-509-1	0	0	20336	19375	0.9442	0.9546
hsa-mir-4455	0	0	19929	19376	0.9442	0.9546
hsa-mir-3943	0	0	19931	19377	0.9442	0.9546
hsa-mir-4276	0	0	19932	19378	0.9442	0.9546
hsa-mir-5189	0	0	19423	19379	0.9442	0.9546
hsa-mir-3911	0	0	19510	19380	0.9442	0.9546
hsa-mir-6759	0	0	19737	19381	0.9442	0.9546
hsa-mir-532	0	0	19693	19382	0.9442	0.9546
hsa-mir-520a	0	0	19500	19383	0.9442	0.9546
hsa-mir-6821	0	0	19508	19384	0.9442	0.9546
hsa-mir-1295a	0	0	19744	19385	0.9442	0.9546
hsa-mir-548f-1	0	0	19481	19386	0.9442	0.9546
hsa-mir-342	0	0	19485	19387	0.9442	0.9546
hsa-mir-933	0	0	19488	19388	0.9442	0.9546
hsa-mir-6857	0	0	19504	19389	0.9442	0.9546
hsa-mir-548aa-2	0	0	19710	19390	0.9442	0.9546
hsa-mir-3153	0	0	19328	19391	0.9442	0.9546
hsa-mir-6808	0	0	19314	19392	0.9442	0.9546
hsa-mir-6509	0	0	19707	19393	0.9442	0.9546
hsa-mir-378e	0	0	19689	19394	0.9442	0.9546
hsa-mir-595	0	0	19505	19395	0.9442	0.9546
hsa-mir-4308	0	0	19691	19396	0.9442	0.9546
hsa-mir-127	0	0	19682	19397	0.9442	0.9546
hsa-mir-217	0	0	19684	19398	0.9442	0.9546
hsa-mir-1227	0	0	19519	19399	0.9442	0.9546
hsa-mir-4691	0	0	19522	19400	0.9442	0.9546
hsa-mir-6810	0	0	19542	19401	0.9442	0.9546
hsa-mir-4281	0	0	19520	19402	0.9442	0.9546
hsa-mir-7108	0	0	19374	19403	0.9442	0.9546
hsa-mir-210	0	0	19353	19404	0.9442	0.9546
hsa-mir-6885	0	0	19435	19405	0.9442	0.9546
hsa-mir-4282	0	0	19530	19406	0.9442	0.9546
hsa-mir-8074	0	0	19526	19407	0.9442	0.9546
hsa-mir-143	0	0	19367	19408	0.9442	0.9546
hsa-mir-581	0	0	19494	19409	0.9442	0.9546
hsa-mir-6774	0	0	19496	19410	0.9442	0.9546
hsa-mir-7153	0	0	19484	19411	0.9442	0.9546
hsa-mir-1245a	0	0	19723	19412	0.9442	0.9546
hsa-mir-744	0	0	19724	19413	0.9442	0.9546
hsa-mir-651	0	0	19371	19414	0.9442	0.9546
hsa-mir-550a-1	0	0	19365	19415	0.9442	0.9546
hsa-mir-4701	0	0	19726	19416	0.9442	0.9546
hsa-mir-4431	0	0	19369	19417	0.9442	0.9546
hsa-mir-1257	0	0	19384	19418	0.9442	0.9546
hsa-mir-5008	0	0	19751	19419	0.9442	0.9546
hsa-mir-4297	0	0	19781	19420	0.9442	0.9546
hsa-mir-4527	0	0	19775	19421	0.9442	0.9546
hsa-mir-7641-1	0	0	19390	19422	0.9442	0.9546
hsa-mir-548u	0	0	19762	19423	0.9442	0.9546
hsa-mir-371a	0	0	19761	19424	0.9442	0.9546
hsa-mir-4494	0	0	19389	19425	0.9442	0.9546
hsa-mir-1263	0	0	19392	19426	0.9442	0.9546
hsa-mir-6831	0	0	19779	19427	0.9442	0.9546
hsa-mir-551a	0	0	19588	19428	0.9442	0.9546
hsa-mir-4632	0	0	19403	19429	0.9442	0.9546
hsa-mir-6786	0	0	19358	19430	0.9442	0.9546
hsa-mir-6796	0	0	19586	19431	0.9442	0.9546
hsa-mir-6079	0	0	19405	19432	0.9442	0.9546
hsa-mir-6501	0	0	19766	19433	0.9442	0.9546
hsa-mir-1182	0	0	19768	19434	0.9442	0.9546
hsa-mir-141	0	0	19596	19435	0.9442	0.9546
hsa-mir-1178	0	0	19770	19436	0.9442	0.9546
hsa-mir-99b	0	0	19798	19437	0.9442	0.9546
hsa-mir-4313	0	0	19331	19438	0.9442	0.9546
hsa-mir-6811	0	0	19280	19439	0.9442	0.9546
hsa-mir-2114	0	0	19282	19440	0.9442	0.9546
hsa-mir-588	0	0	19705	19441	0.9442	0.9546
hsa-mir-5694	0	0	19714	19442	0.9442	0.9546
hsa-mir-6839	0	0	19315	19443	0.9442	0.9546
hsa-mir-662	0	0	19700	19444	0.9442	0.9546
hsa-mir-6082	0	0	19318	19445	0.9442	0.9546
hsa-mir-6076	0	0	19286	19446	0.9442	0.9546
hsa-mir-2053	0	0	19805	19447	0.9442	0.9546
hsa-mir-8068	0	0	19813	19448	0.9442	0.9546
hsa-mir-8052	0	0	19304	19449	0.9442	0.9546
hsa-mir-7975	0	0	19759	19450	0.9442	0.9546
hsa-mir-625	0	0	19811	19451	0.9442	0.9546
hsa-mir-4699	0	0	19788	19452	0.9442	0.9546
hsa-mir-4460	0	0	19789	19453	0.9442	0.9546
hsa-mir-3934	0	0	19306	19454	0.9442	0.9546
hsa-mir-325	0	0	19308	19455	0.9442	0.9546
hsa-mir-4736	0	0	19380	19456	0.9442	0.9546
hsa-mir-5092	0	0	19492	19457	0.9442	0.9546
hsa-mir-4728	0	0	19514	19458	0.9442	0.9546
hsa-mir-518d	0	0	19495	19459	0.9442	0.9546
hsa-mir-206	0	0	19490	19460	0.9442	0.9546
hsa-mir-4306	0	0	20196	19461	0.9442	0.9546
hsa-mir-6817	0	0	19532	19462	0.9442	0.9546
hsa-mir-5196	0	0	20102	19463	0.9442	0.9546
hsa-mir-520e	0	0	20151	19464	0.9442	0.9546
hsa-mir-3614	0	0	20109	19465	0.9442	0.9546
hsa-mir-495	0	0	19493	19466	0.9442	0.9546
hsa-mir-646	0	0	20213	19467	0.9442	0.9546
hsa-mir-6823	0	0	20201	19468	0.9442	0.9546
hsa-mir-3652	0	0	19323	19469	0.9442	0.9546
hsa-mir-218-1	0	0	19324	19470	0.9442	0.9546
hsa-mir-664a	0	0	19511	19471	0.9442	0.9546
hsa-mir-4310	0	0	20187	19472	0.9442	0.9546
hsa-mir-7702	0	0	20194	19473	0.9442	0.9546
hsa-mir-634	0	0	19507	19474	0.9442	0.9546
hsa-mir-5690	0	0	20186	19475	0.9442	0.9546
hsa-mir-6867	0	0	19442	19476	0.9442	0.9546
hsa-mir-6778	0	0	19419	19477	0.9442	0.9546
hsa-mir-125a	0	0	19432	19478	0.9442	0.9546
hsa-mir-183	0	0	20150	19479	0.9442	0.9546
hsa-mir-3143	0	0	20134	19480	0.9442	0.9546
hsa-mir-4502	0	0	19427	19481	0.9442	0.9546
hsa-mir-1302-10	0	0	20125	19482	0.9442	0.9546
hsa-mir-5681a	0	0	19415	19483	0.9442	0.9546
hsa-mir-4651	0	0	19417	19484	0.9442	0.9546
hsa-mir-134	0	0	19438	19485	0.9442	0.9546
hsa-mir-6734	0	0	20111	19486	0.9442	0.9546
hsa-mir-498	0	0	19521	19487	0.9442	0.9546
hsa-mir-6514	0	0	19545	19488	0.9442	0.9546
hsa-mir-98	0	0	20117	19489	0.9442	0.9546
hsa-mir-767	0	0	20112	19490	0.9442	0.9546
hsa-mir-4668	0	0	19523	19491	0.9442	0.9546
hsa-mir-3193	0	0	19525	19492	0.9442	0.9546
hsa-mir-1469	0	0	19528	19493	0.9442	0.9546
hsa-mir-6826	0	0	19529	19494	0.9442	0.9546
hsa-mir-3975	0	0	19453	19495	0.9442	0.9546
hsa-mir-759	0	0	19452	19496	0.9442	0.9546
hsa-mir-7703	0	0	19393	19497	0.9442	0.9546
hsa-mir-320b-1	0	0	19475	19498	0.9442	0.9546
hsa-mir-4769	0	0	19455	19499	0.9442	0.9546
hsa-mir-2276	0	0	19299	19500	0.9442	0.9546
hsa-mir-22	0	0	20182	19501	0.9442	0.9546
hsa-mir-1254-1	0	0	19449	19502	0.9442	0.9546
hsa-mir-8056	0	0	19297	19503	0.9442	0.9546
hsa-mir-125b-1	0	0	19382	19504	0.9442	0.9546
hsa-mir-6883	0	0	19406	19505	0.9442	0.9546
hsa-mir-890	0	0	19409	19506	0.9442	0.9546
hsa-mir-657	0	0	19402	19507	0.9442	0.9546
hsa-mir-6832	0	0	19400	19508	0.9442	0.9546
hsa-mir-5583-1	0	0	19408	19509	0.9442	0.9546
hsa-mir-4260	0	0	19388	19510	0.9442	0.9546
hsa-mir-320e	0	0	19387	19511	0.9442	0.9546
hsa-mir-6840	0	0	19422	19512	0.9442	0.9546
hsa-mir-8073	0	0	19385	19513	0.9442	0.9546
hsa-mir-429	0	0	19342	19514	0.9442	0.9546
hsa-mir-3929	0	0	19321	19515	0.9442	0.9546
hsa-mir-4650-1	0	0	19345	19516	0.9442	0.9546
hsa-mir-548v	0	0	19339	19517	0.9442	0.9546
hsa-mir-1914	0	0	20206	19518	0.9442	0.9546
hsa-mir-668	0	0	19316	19519	0.9442	0.9546
hsa-mir-593	0	0	20203	19520	0.9442	0.9546
hsa-mir-4269	0	0	19317	19521	0.9442	0.9546
hsa-mir-496	0	0	20208	19522	0.9442	0.9546
hsa-mir-211	0	0	19332	19523	0.9442	0.9546
hsa-mir-6878	0	0	20181	19524	0.9442	0.9546
hsa-mir-205	0	0	19285	19525	0.9442	0.9546
hsa-mir-129-1	0	0	19311	19526	0.9442	0.9546
hsa-mir-4771-1	0	0	19305	19527	0.9442	0.9546
hsa-mir-124-1	0	0	19284	19528	0.9442	0.9546
hsa-mir-4639	0	0	19335	19529	0.9442	0.9546
hsa-mir-4423	0	0	20159	19530	0.9442	0.9546
hsa-mir-5579	0	0	19287	19531	0.9442	0.9546
hsa-mir-6882	0	0	19283	19532	0.9442	0.9546
hsa-let-7g	0	0	19111	19533	0.9442	0.9546
hsa-mir-616	0	0	18917	19534	0.9442	0.9546
hsa-mir-4436b-1	0	0	19114	19535	0.9442	0.9546
hsa-mir-1237	0	0	19104	19536	0.9442	0.9546
hsa-mir-6854	0	0	18900	19537	0.9442	0.9546
hsa-mir-3196	0	0	18905	19538	0.9442	0.9546
hsa-mir-3195	0	0	19040	19539	0.9442	0.9546
hsa-mir-6887	0	0	18908	19540	0.9442	0.9546
hsa-mir-378h	0	0	18904	19541	0.9442	0.9546
hsa-mir-4475	0	0	19126	19542	0.9442	0.9546
hsa-mir-7152	0	0	19087	19543	0.9442	0.9546
hsa-mir-4664	0	0	19082	19544	0.9442	0.9546
hsa-mir-3612	0	0	19085	19545	0.9442	0.9546
hsa-mir-6870	0	0	18878	19546	0.9442	0.9546
hsa-mir-8064	0	0	19120	19547	0.9442	0.9546
hsa-mir-943	0	0	18912	19548	0.9442	0.9546
hsa-mir-1202	0	0	19124	19549	0.9442	0.9546
hsa-mir-4458	0	0	18914	19550	0.9442	0.9546
hsa-mir-181b-1	0	0	18915	19551	0.9442	0.9546
hsa-mir-4497	0	0	19049	19552	0.9442	0.9546
hsa-mir-639	0	0	19068	19553	0.9442	0.9546
hsa-mir-4301	0	0	19033	19554	0.9442	0.9546
hsa-mir-665	0	0	19230	19555	0.9442	0.9546
hsa-mir-4525	0	0	19063	19556	0.9442	0.9546
hsa-mir-4526	0	0	19050	19557	0.9442	0.9546
hsa-mir-802	0	0	19276	19558	0.9442	0.9546
hsa-mir-938	0	0	19070	19559	0.9442	0.9546
hsa-mir-765	0	0	19054	19560	0.9442	0.9546
hsa-mir-3166	0	0	19248	19561	0.9442	0.9546
hsa-mir-5687	0	0	19043	19562	0.9442	0.9546
hsa-mir-377	0	0	19247	19563	0.9442	0.9546
hsa-mir-6818	0	0	19041	19564	0.9442	0.9546
hsa-mir-4434	0	0	19048	19565	0.9442	0.9546
hsa-mir-6760	0	0	19045	19566	0.9442	0.9546
hsa-mir-663a	0	0	19253	19567	0.9442	0.9546
hsa-mir-4788	0	0	19026	19568	0.9442	0.9546
hsa-mir-4673	0	0	19028	19569	0.9442	0.9546
hsa-mir-4299	0	0	19243	19570	0.9442	0.9546
hsa-mir-3189	0	0	18937	19571	0.9442	0.9546
hsa-mir-6787	0	0	19137	19572	0.9442	0.9546
hsa-mir-7843	0	0	18935	19573	0.9442	0.9546
hsa-mir-4518	0	0	18936	19574	0.9442	0.9546
hsa-mir-3180-1	0	0	19134	19575	0.9442	0.9546
hsa-mir-3670-1	0	0	18926	19576	0.9442	0.9546
hsa-mir-1236	0	0	18933	19577	0.9442	0.9546
hsa-mir-766	0	0	18946	19578	0.9442	0.9546
hsa-mir-6723	0	0	18943	19579	0.9442	0.9546
hsa-mir-655	0	0	19130	19580	0.9442	0.9546
hsa-mir-3198-1	0	0	19216	19581	0.9442	0.9546
hsa-mir-630	0	0	18761	19582	0.9442	0.9546
hsa-mir-330	0	0	19224	19583	0.9442	0.9546
hsa-mir-6748	0	0	18870	19584	0.9442	0.9546
hsa-mir-4672	0	0	18772	19585	0.9442	0.9546
hsa-mir-1-2	0	0	19146	19586	0.9442	0.9546
hsa-mir-4654	0	0	19075	19587	0.9442	0.9546
hsa-mir-3972	0	0	19143	19588	0.9442	0.9546
hsa-mir-3945	0	0	19150	19589	0.9442	0.9546
hsa-mir-6877	0	0	18895	19590	0.9442	0.9546
hsa-mir-1289-2	0	0	18892	19591	0.9442	0.9546
hsa-mir-16-2	0	0	19096	19592	0.9442	0.9546
hsa-mir-6868	0	0	18955	19593	0.9442	0.9546
hsa-mir-1265	0	0	19088	19594	0.9442	0.9546
hsa-mir-4277	0	0	18882	19595	0.9442	0.9546
hsa-mir-4636	0	0	18877	19596	0.9442	0.9546
hsa-mir-301b	0	0	18874	19597	0.9442	0.9546
hsa-mir-548ax	0	0	19081	19598	0.9442	0.9546
hsa-mir-596	0	0	18957	19599	0.9442	0.9546
hsa-mir-664b	0	0	18961	19600	0.9442	0.9546
hsa-mir-7156	0	0	18972	19601	0.9442	0.9546
hsa-mir-449b	0	0	18930	19602	0.9442	0.9546
hsa-mir-4764	0	0	19176	19603	0.9442	0.9546
hsa-mir-8066	0	0	19162	19604	0.9442	0.9546
hsa-mir-3123	0	0	18953	19605	0.9442	0.9546
hsa-mir-548an	0	0	19098	19606	0.9442	0.9546
hsa-mir-4533	0	0	19159	19607	0.9442	0.9546
hsa-mir-7106	0	0	18960	19608	0.9442	0.9546
hsa-mir-3689d-2	0	0	19255	19609	0.9442	0.9546
hsa-mir-4509-1	0	0	18996	19610	0.9442	0.9546
hsa-mir-378d-2	0	0	18971	19611	0.9442	0.9546
hsa-mir-633	0	0	18947	19612	0.9442	0.9546
hsa-mir-1249	0	0	18992	19613	0.9442	0.9546
hsa-mir-4443	0	0	18987	19614	0.9442	0.9546
hsa-mir-4695	0	0	18986	19615	0.9442	0.9546
hsa-mir-6765	0	0	19058	19616	0.9442	0.9546
hsa-mir-587	0	0	18951	19617	0.9442	0.9546
hsa-mir-541	0	0	18949	19618	0.9442	0.9546
hsa-mir-4786	0	0	18993	19619	0.9442	0.9546
hsa-mir-6770-1	0	0	18927	19620	0.9442	0.9546
hsa-mir-1179	0	0	18923	19621	0.9442	0.9546
hsa-mir-5193	0	0	18934	19622	0.9442	0.9546
hsa-mir-5011	0	0	19012	19623	0.9442	0.9546
hsa-mir-128-1	0	0	18931	19624	0.9442	0.9546
hsa-mir-5100	0	0	18974	19625	0.9442	0.9546
hsa-mir-548a-3	0	0	18929	19626	0.9442	0.9546
hsa-mir-1283-2	0	0	18932	19627	0.9442	0.9546
hsa-mir-6848	0	0	18980	19628	0.9442	0.9546
hsa-mir-4646	0	0	19037	19629	0.9442	0.9546
hsa-mir-1287	0	0	19042	19630	0.9442	0.9546
hsa-let-7a-2	0	0	18872	19631	0.9442	0.9546
hsa-mir-3622a	0	0	19038	19632	0.9442	0.9546
hsa-mir-16-1	0	0	18896	19633	0.9442	0.9546
hsa-mir-548b	0	0	18919	19634	0.9442	0.9546
hsa-mir-4435-1	0	0	18921	19635	0.9442	0.9546
hsa-mir-562	0	0	18899	19636	0.9442	0.9546
hsa-mir-4647	0	0	18901	19637	0.9442	0.9546
hsa-mir-4259	0	0	19034	19638	0.9442	0.9546
hsa-mir-3126	0	0	19052	19639	0.9442	0.9546
hsa-mir-378b	0	0	19051	19640	0.9442	0.9546
hsa-mir-573	0	0	19056	19641	0.9442	0.9546
hsa-mir-3192	0	0	19060	19642	0.9442	0.9546
hsa-mir-1302-7	0	0	19053	19643	0.9442	0.9546
hsa-mir-193b	0	0	18883	19644	0.9442	0.9546
hsa-mir-3678	0	0	19066	19645	0.9442	0.9546
hsa-mir-299	0	0	19071	19646	0.9442	0.9546
hsa-mir-1203	0	0	18894	19647	0.9442	0.9546
hsa-mir-379	0	0	18973	19648	0.9442	0.9546
hsa-mir-873	0	0	19179	19649	0.9442	0.9546
hsa-mir-107	0	0	18985	19650	0.9442	0.9546
hsa-mir-135a-1	0	0	19178	19651	0.9442	0.9546
hsa-mir-200a	0	0	19180	19652	0.9442	0.9546
hsa-mir-5090	0	0	19016	19653	0.9442	0.9546
hsa-mir-584	0	0	19185	19654	0.9442	0.9546
hsa-mir-647	0	0	18983	19655	0.9442	0.9546
hsa-mir-6511a-4	0	0	19188	19656	0.9442	0.9546
hsa-mir-1264	0	0	18994	19657	0.9442	0.9546
hsa-mir-548f-5	0	0	18988	19658	0.9442	0.9546
hsa-mir-8063	0	0	19262	19659	0.9442	0.9546
hsa-mir-561	0	0	19057	19660	0.9442	0.9546
hsa-mir-7977	0	0	19261	19661	0.9442	0.9546
hsa-mir-3941	0	0	19194	19662	0.9442	0.9546
hsa-mir-451a	0	0	18997	19663	0.9442	0.9546
hsa-mir-4782	0	0	19198	19664	0.9442	0.9546
hsa-mir-6744	0	0	18995	19665	0.9442	0.9546
hsa-mir-4707	0	0	19192	19666	0.9442	0.9546
hsa-mir-5000	0	0	18938	19667	0.9442	0.9546
hsa-mir-4285	0	0	18999	19668	0.9442	0.9546
hsa-mir-892a	0	0	19211	19669	0.9442	0.9546
hsa-mir-181d	0	0	19008	19670	0.9442	0.9546
hsa-mir-1910	0	0	19003	19671	0.9442	0.9546
hsa-mir-1587	0	0	18944	19672	0.9442	0.9546
hsa-mir-4723	0	0	19022	19673	0.9442	0.9546
hsa-mir-4473	0	0	19023	19674	0.9442	0.9546
hsa-mir-6730	0	0	18940	19675	0.9442	0.9546
hsa-mir-6886	0	0	19006	19676	0.9442	0.9546
hsa-mir-494	0	0	19225	19677	0.9442	0.9546
hsa-mir-6728	0	0	19004	19678	0.9442	0.9546
hsa-mir-6733	0	0	19218	19679	0.9442	0.9546
hsa-mir-6802	0	0	19011	19680	0.9442	0.9546
hsa-mir-887	0	0	19001	19681	0.9442	0.9546
hsa-mir-644a	0	0	19010	19682	0.9442	0.9546
hsa-mir-548i-1	0	0	19215	19683	0.9442	0.9546
hsa-mir-1199	0	0	19206	19684	0.9442	0.9546
hsa-mir-4480	0	0	19009	19685	0.9442	0.9546
hsa-mir-676	0	0	19223	19686	0.9442	0.9546
hsa-mir-8058	0	0	19867	19687	0.9442	0.9546
hsa-mir-130b	0	0	19853	19688	0.9442	0.9546
hsa-mir-5188	0	0	19882	19689	0.9442	0.9546
hsa-mir-1305	0	0	19878	19690	0.9442	0.9546
hsa-mir-4293	0	0	19866	19691	0.9442	0.9546
hsa-mir-8055	0	0	18800	19692	0.9442	0.9546
hsa-mir-4461	0	0	20035	19693	0.9442	0.9546
hsa-mir-1180	0	0	18827	19694	0.9442	0.9546
hsa-mir-921	0	0	18823	19695	0.9442	0.9546
hsa-mir-3619	0	0	18773	19696	0.9442	0.9546
hsa-mir-4640	0	0	19832	19697	0.9442	0.9546
hsa-mir-4763	0	0	19825	19698	0.9442	0.9546
hsa-mir-376a-1	0	0	18858	19699	0.9442	0.9546
hsa-mir-4734	0	0	18843	19700	0.9442	0.9546
hsa-mir-5195	0	0	18825	19701	0.9442	0.9546
hsa-mir-1258	0	0	19881	19702	0.9442	0.9546
hsa-mir-6803	0	0	18836	19703	0.9442	0.9546
hsa-mir-3663	0	0	19873	19704	0.9442	0.9546
hsa-mir-8083	0	0	18814	19705	0.9442	0.9546
hsa-mir-4741	0	0	19140	19706	0.9442	0.9546
hsa-mir-6763	0	0	19141	19707	0.9442	0.9546
hsa-mir-6784	0	0	20027	19708	0.9442	0.9546
hsa-mir-4761	0	0	20028	19709	0.9442	0.9546
hsa-mir-7974	0	0	20084	19710	0.9442	0.9546
hsa-mir-139	0	0	19127	19711	0.9442	0.9546
hsa-mir-1324	0	0	19128	19712	0.9442	0.9546
hsa-mir-3152	0	0	19131	19713	0.9442	0.9546
hsa-mir-4757	0	0	19132	19714	0.9442	0.9546
hsa-mir-146b	0	0	18840	19715	0.9442	0.9546
hsa-mir-3122	0	0	18864	19716	0.9442	0.9546
hsa-mir-615	0	0	20025	19717	0.9442	0.9546
hsa-mir-942	0	0	20047	19718	0.9442	0.9546
hsa-mir-1248	0	0	20034	19719	0.9442	0.9546
hsa-mir-1343	0	0	20019	19720	0.9442	0.9546
hsa-mir-8081	0	0	18802	19721	0.9442	0.9546
hsa-mir-7109	0	0	20033	19722	0.9442	0.9546
hsa-mir-6073	0	0	18817	19723	0.9442	0.9546
hsa-mir-6858	0	0	20018	19724	0.9442	0.9546
hsa-mir-6075	0	0	19898	19725	0.9442	0.9546
hsa-mir-4476	0	0	19967	19726	0.9442	0.9546
hsa-mir-7850	0	0	19890	19727	0.9442	0.9546
hsa-mir-5688	0	0	19897	19728	0.9442	0.9546
hsa-mir-4463	0	0	19957	19729	0.9442	0.9546
hsa-mir-610	0	0	19953	19730	0.9442	0.9546
hsa-let-7c	0	0	19939	19731	0.9442	0.9546
hsa-mir-557	0	0	19940	19732	0.9442	0.9546
hsa-mir-548al	0	0	19951	19733	0.9442	0.9546
hsa-mir-8053	0	0	19968	19734	0.9442	0.9546
hsa-mir-4504	0	0	20068	19735	0.9442	0.9546
hsa-mir-4634	0	0	20054	19736	0.9442	0.9546
hsa-mir-4716	0	0	20082	19737	0.9442	0.9546
hsa-mir-656	0	0	20079	19738	0.9442	0.9546
hsa-mir-563	0	0	20267	19739	0.9442	0.9546
hsa-mir-658	0	0	20066	19740	0.9442	0.9546
hsa-mir-516a-1	0	0	19903	19741	0.9442	0.9546
hsa-mir-6841	0	0	20264	19742	0.9442	0.9546
hsa-mir-518e	0	0	19902	19743	0.9442	0.9546
hsa-mir-4744	0	0	19991	19744	0.9442	0.9546
hsa-mir-195	0	0	19933	19745	0.9442	0.9546
hsa-mir-1268a	0	0	19989	19746	0.9442	0.9546
hsa-mir-4318	0	0	19930	19747	0.9442	0.9546
hsa-mir-1181	0	0	19928	19748	0.9442	0.9546
hsa-mir-622	0	0	19822	19749	0.9442	0.9546
hsa-mir-3935	0	0	19818	19750	0.9442	0.9546
hsa-mir-410	0	0	19849	19751	0.9442	0.9546
hsa-mir-548ai	0	0	18848	19752	0.9442	0.9546
hsa-mir-936	0	0	19918	19753	0.9442	0.9546
hsa-mir-5191	0	0	19961	19754	0.9442	0.9546
hsa-mir-6074	0	0	19944	19755	0.9442	0.9546
hsa-mir-194-2	0	0	19935	19756	0.9442	0.9546
hsa-mir-138-2	0	0	19949	19757	0.9442	0.9546
hsa-mir-142	0	0	19943	19758	0.9442	0.9546
hsa-mir-514a-1	0	0	19919	19759	0.9442	0.9546
hsa-mir-2110	0	0	20001	19760	0.9442	0.9546
hsa-mir-6773	0	0	20016	19761	0.9442	0.9546
hsa-mir-223	0	0	20013	19762	0.9442	0.9546
hsa-mir-30e	0	0	20059	19763	0.9442	0.9546
hsa-mir-624	0	0	18807	19764	0.9442	0.9546
hsa-mir-487a	0	0	18854	19765	0.9442	0.9546
hsa-mir-5190	0	0	19272	19766	0.9442	0.9546
hsa-mir-548ad	0	0	19258	19767	0.9442	0.9546
hsa-mir-503	0	0	18861	19768	0.9442	0.9546
hsa-mir-3187	0	0	18841	19769	0.9442	0.9546
hsa-mir-6722	0	0	18862	19770	0.9442	0.9546
hsa-mir-1260a	0	0	18849	19771	0.9442	0.9546
hsa-mir-526b	0	0	18778	19772	0.9442	0.9546
hsa-mir-548e	0	0	18810	19773	0.9442	0.9546
hsa-mir-4708	0	0	18806	19774	0.9442	0.9546
hsa-mir-4442	0	0	19250	19775	0.9442	0.9546
hsa-mir-337	0	0	18796	19776	0.9442	0.9546
hsa-mir-4274	0	0	19245	19777	0.9442	0.9546
hsa-mir-4459	0	0	19241	19778	0.9442	0.9546
hsa-mir-576	0	0	18786	19779	0.9442	0.9546
hsa-mir-3141	0	0	19237	19780	0.9442	0.9546
hsa-mir-485	0	0	18853	19781	0.9442	0.9546
hsa-mir-4427	0	0	19232	19782	0.9442	0.9546
hsa-mir-3173	0	0	18789	19783	0.9442	0.9546
hsa-mir-875	0	0	18760	19784	0.9442	0.9546
hsa-mir-6772	0	0	18783	19785	0.9442	0.9546
hsa-mir-3617	0	0	18785	19786	0.9442	0.9546
hsa-mir-548aa-1	0	0	19221	19787	0.9442	0.9546
hsa-mir-1260b	0	0	19219	19788	0.9442	0.9546
hsa-mir-4793	0	0	18850	19789	0.9442	0.9546
hsa-mir-4330	0	0	19217	19790	0.9442	0.9546
hsa-mir-345	0	0	18842	19791	0.9442	0.9546
hsa-mir-122	0	0	18845	19792	0.9442	0.9546
hsa-mir-6790	0	0	18857	19793	0.9442	0.9546
hsa-mir-34b	0	0	18795	19794	0.9442	0.9546
hsa-mir-548ae-1	0	0	19191	19795	0.9442	0.9546
hsa-mir-346	0	0	18856	19796	0.9442	0.9546
hsa-mir-200b	0	0	18820	19797	0.9442	0.9546
hsa-mir-198	0	0	19183	19798	0.9442	0.9546
hsa-mir-577	0	0	18851	19799	0.9442	0.9546
hsa-mir-2681	0	0	18813	19800	0.9442	0.9546
hsa-mir-4681	0	0	18812	19801	0.9442	0.9546
hsa-mir-1302-8	0	0	19164	19802	0.9442	0.9546
hsa-mir-6718	0	0	19958	19803	0.9442	0.9546
hsa-mir-6861	0	0	19981	19804	0.9442	0.9546
hsa-mir-4692	0	0	19956	19805	0.9442	0.9546
hsa-mir-26a-1	0	0	19093	19806	0.9442	0.9546
hsa-mir-762	0	0	19091	19807	0.9442	0.9546
hsa-mir-491	0	0	19965	19808	0.9442	0.9546
hsa-mir-6798	0	0	19964	19809	0.9442	0.9546
hsa-mir-4468	0	0	19090	19810	0.9442	0.9546
hsa-mir-3691	0	0	19158	19811	0.9442	0.9546
hsa-mir-4717	0	0	20064	19812	0.9442	0.9546
hsa-mir-4752	0	0	19175	19813	0.9442	0.9546
hsa-mir-597	0	0	20052	19814	0.9442	0.9546
hsa-mir-6827	0	0	19136	19815	0.9442	0.9546
hsa-mir-4309	0	0	19972	19816	0.9442	0.9546
hsa-mir-4449	0	0	19156	19817	0.9442	0.9546
hsa-mir-6876	0	0	19157	19818	0.9442	0.9546
hsa-mir-1288	0	0	19975	19819	0.9442	0.9546
hsa-mir-3151	0	0	19969	19820	0.9442	0.9546
hsa-mir-6834	0	0	19994	19821	0.9442	0.9546
hsa-mir-548ao	0	0	19119	19822	0.9442	0.9546
hsa-mir-4312	0	0	19101	19823	0.9442	0.9546
hsa-mir-374a	0	0	19118	19824	0.9442	0.9546
hsa-mir-4456	0	0	19117	19825	0.9442	0.9546
hsa-mir-3923	0	0	18790	19826	0.9442	0.9546
hsa-mir-4523	0	0	19109	19827	0.9442	0.9546
hsa-mir-6761	0	0	19125	19828	0.9442	0.9546
hsa-mir-1273a	0	0	19105	19829	0.9442	0.9546
hsa-mir-5093	0	0	19998	19830	0.9442	0.9546
hsa-mir-4644	0	0	19100	19831	0.9442	0.9546
hsa-mir-1299	0	0	20009	19832	0.9442	0.9546
hsa-mir-1470	0	0	19960	19833	0.9442	0.9546
hsa-mir-4772	0	0	19962	19834	0.9442	0.9546
hsa-mir-8072	0	0	20017	19835	0.9442	0.9546
hsa-mir-6726	0	0	19992	19836	0.9442	0.9546
hsa-mir-4314	0	0	19076	19837	0.9442	0.9546
hsa-mir-28	0	0	19079	19838	0.9442	0.9546
hsa-mir-1269b	0	0	19080	19839	0.9442	0.9546
hsa-mir-6752	0	0	19437	19840	0.9442	0.9546
hsa-mir-208b	0	0	20205	19841	0.9442	0.9546
hsa-mir-3065	0	0	20216	19842	0.9442	0.9546
hsa-mir-4737	0	0	20217	19843	0.9442	0.9546
hsa-mir-1250	0	0	19436	19844	0.9442	0.9546
hsa-mir-204	0	0	19515	19845	0.9442	0.9546
hsa-mir-6134	0	0	19516	19846	0.9442	0.9546
hsa-mir-3944	0	0	20160	19847	0.9442	0.9546
hsa-mir-6846	0	0	20161	19848	0.9442	0.9546
hsa-mir-24-2	0	0	20211	19849	0.9442	0.9546
hsa-mir-4803	0	0	20197	19850	0.9442	0.9546
hsa-mir-6872	0	0	20198	19851	0.9442	0.9546
hsa-mir-575	0	0	19470	19852	0.9442	0.9546
hsa-mir-373	0	0	20199	19853	0.9442	0.9546
hsa-mir-4484	0	0	20185	19854	0.9442	0.9546
hsa-mir-521-1	0	0	19418	19855	0.9442	0.9546
hsa-mir-378d-1	0	0	20210	19856	0.9442	0.9546
hsa-mir-548a-1	0	0	19420	19857	0.9442	0.9546
hsa-mir-770	0	0	20191	19858	0.9442	0.9546
hsa-mir-135a-2	0	0	19489	19859	0.9442	0.9546
hsa-mir-6124	0	0	20177	19860	0.9442	0.9546
hsa-mir-758	0	0	20179	19861	0.9442	0.9546
hsa-mir-1307	0	0	20180	19862	0.9442	0.9546
hsa-mir-4255	0	0	20178	19863	0.9442	0.9546
hsa-mir-6742	0	0	20173	19864	0.9442	0.9546
hsa-mir-196b	0	0	20175	19865	0.9442	0.9546
hsa-mir-5685	0	0	20183	19866	0.9442	0.9546
hsa-mir-4756	0	0	20184	19867	0.9442	0.9546
hsa-mir-1208	0	0	19537	19868	0.9442	0.9546
hsa-mir-513c	0	0	20154	19869	0.9442	0.9546
hsa-mir-504	0	0	20152	19870	0.9442	0.9546
hsa-mir-4534	0	0	20166	19871	0.9442	0.9546
hsa-mir-3659	0	0	20167	19872	0.9442	0.9546
hsa-mir-5689	0	0	19546	19873	0.9442	0.9546
hsa-let-7a-3	0	0	20168	19874	0.9442	0.9546
hsa-mir-6755	0	0	19536	19875	0.9442	0.9546
hsa-mir-1185-1	0	0	20158	19876	0.9442	0.9546
hsa-mir-7112-1	0	0	20156	19877	0.9442	0.9546
hsa-mir-568	0	0	20144	19878	0.9442	0.9546
hsa-mir-6819	0	0	20147	19879	0.9442	0.9546
hsa-mir-937	0	0	20146	19880	0.9442	0.9546
hsa-mir-4429	0	0	20143	19881	0.9442	0.9546
hsa-mir-6069	0	0	20137	19882	0.9442	0.9546
hsa-mir-505	0	0	20093	19883	0.9442	0.9546
hsa-mir-6745	0	0	20094	19884	0.9442	0.9546
hsa-mir-199b	0	0	20135	19885	0.9442	0.9546
hsa-mir-640	0	0	20096	19886	0.9442	0.9546
hsa-mir-1292	0	0	20119	19887	0.9442	0.9546
hsa-mir-8062	0	0	20129	19888	0.9442	0.9546
hsa-mir-4324	0	0	20126	19889	0.9442	0.9546
hsa-mir-4516	0	0	20307	19890	0.9442	0.9546
hsa-mir-1909	0	0	20163	19891	0.9442	0.9546
hsa-mir-5581	0	0	20164	19892	0.9442	0.9546
hsa-mir-1468	0	0	20130	19893	0.9442	0.9546
hsa-mir-450b	0	0	20120	19894	0.9442	0.9546
hsa-mir-151a	0	0	20127	19895	0.9442	0.9546
hsa-mir-501	0	0	20165	19896	0.9442	0.9546
hsa-mir-8054	0	0	19464	19897	0.9442	0.9546
hsa-mir-4287	0	0	20105	19898	0.9442	0.9546
hsa-mir-4450	0	0	20115	19899	0.9442	0.9546
hsa-mir-8059	0	0	20104	19900	0.9442	0.9546
hsa-mir-649	0	0	20108	19901	0.9442	0.9546
hsa-mir-4685	0	0	20195	19902	0.9442	0.9546
hsa-mir-30a	0	0	20193	19903	0.9442	0.9546
hsa-mir-3163	0	0	20106	19904	0.9442	0.9546
hsa-mir-4747	0	0	20107	19905	0.9442	0.9546
hsa-mir-617	0	0	20114	19906	0.9442	0.9546
hsa-mir-4676	0	0	20088	19907	0.9442	0.9546
hsa-mir-3916	0	0	19461	19908	0.9442	0.9546
hsa-mir-4496	0	0	20099	19909	0.9442	0.9546
hsa-mir-4512	0	0	20098	19910	0.9442	0.9546
hsa-mir-6771	0	0	20086	19911	0.9442	0.9546
hsa-mir-486	0	0	20089	19912	0.9442	0.9546
hsa-mir-1273f	0	0	20090	19913	0.9442	0.9546
hsa-mir-5001	0	0	20091	19914	0.9442	0.9546
hsa-mir-548o	0	0	19448	19915	0.9442	0.9546
hsa-mir-4538	0	0	20170	19916	0.9442	0.9546
hsa-mir-2113	0	0	19531	19917	0.9442	0.9546
hsa-mir-3175	0	0	19543	19918	0.9442	0.9546
hsa-mir-4420	0	0	19517	19919	0.9442	0.9546
hsa-mir-4656	0	0	19518	19920	0.9442	0.9546
hsa-mir-4742	0	0	19540	19921	0.9442	0.9546
hsa-mir-5701-1	0	0	19544	19922	0.9442	0.9546
hsa-mir-4440	0	0	19301	19923	0.9442	0.9546
hsa-mir-200c	0	0	19541	19924	0.9442	0.9546
hsa-mir-636	0	0	19547	19925	0.9442	0.9546
hsa-mir-4454	0	0	19527	19926	0.9442	0.9546
hsa-mir-4739	0	0	19443	19927	0.9442	0.9546
hsa-mir-4713	0	0	19444	19928	0.9442	0.9546
hsa-mir-3688-1	0	0	19445	19929	0.9442	0.9546
hsa-mir-1238	0	0	19446	19930	0.9442	0.9546
hsa-mir-4284	0	0	19433	19931	0.9442	0.9546
hsa-mir-4724	0	0	19431	19932	0.9442	0.9546
hsa-mir-138-1	0	0	19524	19933	0.9442	0.9546
hsa-mir-365b	0	0	19291	19934	0.9442	0.9546
hsa-mir-6822	0	0	19434	19935	0.9442	0.9546
hsa-mir-4799	0	0	19482	19936	0.9442	0.9546
hsa-mir-4419b	0	0	19487	19937	0.9442	0.9546
hsa-mir-6071	0	0	19386	19938	0.9442	0.9546
hsa-mir-514b	0	0	19483	19939	0.9442	0.9546
hsa-mir-3136	0	0	19407	19940	0.9442	0.9546
hsa-mir-3184	0	0	19398	19941	0.9442	0.9546
hsa-mir-512-1	0	0	19399	19942	0.9442	0.9546
hsa-mir-103a-1	0	0	19509	19943	0.9442	0.9546
hsa-mir-492	0	0	19506	19944	0.9442	0.9546
hsa-mir-502	0	0	19491	19945	0.9442	0.9546
hsa-mir-4300	0	0	19395	19946	0.9442	0.9546
hsa-mir-3680-1	0	0	19396	19947	0.9442	0.9546
hsa-mir-3176	0	0	19534	19948	0.9442	0.9546
hsa-mir-3714	0	0	19535	19949	0.9442	0.9546
hsa-mir-8077	0	0	19533	19950	0.9442	0.9546
hsa-mir-2116	0	0	19383	19951	0.9442	0.9546
hsa-mir-302c	0	0	19381	19952	0.9442	0.9546
hsa-mir-8078	0	0	19538	19953	0.9442	0.9546
hsa-mir-302b	0	0	19539	19954	0.9442	0.9546
hsa-mir-2467	0	0	19502	19955	0.9442	0.9546
hsa-mir-1471	0	0	19476	19956	0.9442	0.9546
hsa-mir-4262	0	0	19451	19957	0.9442	0.9546
hsa-mir-3125	0	0	19498	19958	0.9442	0.9546
hsa-mir-3689f	0	0	19473	19959	0.9442	0.9546
hsa-mir-6866	0	0	19480	19960	0.9442	0.9546
hsa-mir-1827	0	0	19477	19961	0.9442	0.9546
hsa-mir-3664	0	0	19474	19962	0.9442	0.9546
hsa-mir-6080	0	0	19479	19963	0.9442	0.9546
hsa-mir-4709	0	0	19450	19964	0.9442	0.9546
hsa-mir-4784	0	0	19459	19965	0.9442	0.9546
hsa-mir-106b	0	0	19486	19966	0.9442	0.9546
hsa-mir-6884	0	0	20172	19967	0.9442	0.9546
hsa-mir-2909	0	0	19816	19968	0.9442	0.9546
hsa-mir-6081	0	0	19497	19969	0.9442	0.9546
hsa-mir-3960	0	0	19462	19970	0.9442	0.9546
hsa-mir-3199-1	0	0	19512	19971	0.9442	0.9546
hsa-mir-370	0	0	19456	19972	0.9442	0.9546
hsa-mir-764	0	0	19457	19973	0.9442	0.9546
hsa-mir-3180-4	0	0	19414	19974	0.9442	0.9546
hsa-mir-4439	0	0	19421	19975	0.9442	0.9546
hsa-mir-224	0	0	19416	19976	0.9442	0.9546
hsa-mir-4462	0	0	19341	19977	0.9442	0.9546
hsa-mir-654	0	0	19430	19978	0.9442	0.9546
hsa-let-7d	0	0	19338	19979	0.9442	0.9546
hsa-mir-6812	0	0	19440	19980	0.9442	0.9546
hsa-mir-4295	0	0	19441	19981	0.9442	0.9546
hsa-mir-3182	0	0	19439	19982	0.9442	0.9546
hsa-mir-4303	0	0	19426	19983	0.9442	0.9546
hsa-mir-216a	0	0	19465	19984	0.9442	0.9546
hsa-mir-5586	0	0	19466	19985	0.9442	0.9546
hsa-mir-499a	0	0	19478	19986	0.9442	0.9546
hsa-mir-4290	0	0	19467	19987	0.9442	0.9546
hsa-mir-4689	0	0	19472	19988	0.9442	0.9546
hsa-mir-6860	0	0	19428	19989	0.9442	0.9546
hsa-mir-511	0	0	19429	19990	0.9442	0.9546
hsa-mir-4774	0	0	19447	19991	0.9442	0.9546
hsa-mir-374b	0	0	19425	19992	0.9442	0.9546
hsa-mir-4428	0	0	20305	19993	0.9442	0.9546
hsa-mir-4767	0	0	19842	19994	0.9442	0.9546
hsa-mir-5699	0	0	19843	19995	0.9442	0.9546
hsa-mir-3646	0	0	20277	19996	0.9442	0.9546
hsa-mir-4265	0	0	19844	19997	0.9442	0.9546
hsa-mir-1226	0	0	19847	19998	0.9442	0.9546
hsa-mir-5003	0	0	20235	19999	0.9442	0.9546
hsa-mir-1273h	0	0	19834	20000	0.9442	0.9546
hsa-mir-1291	0	0	19836	20001	0.9442	0.9546
hsa-mir-585	0	0	20223	20002	0.9442	0.9546
hsa-mir-4655	0	0	19833	20003	0.9442	0.9546
hsa-mir-6864	0	0	19826	20004	0.9442	0.9546
hsa-mir-1231	0	0	19829	20005	0.9442	0.9546
hsa-mir-6850	0	0	20260	20006	0.9442	0.9546
hsa-mir-566	0	0	19828	20007	0.9442	0.9546
hsa-mir-1296	0	0	20281	20008	0.9442	0.9546
hsa-mir-5094	0	0	19823	20009	0.9442	0.9546
hsa-mir-3651	0	0	19821	20010	0.9442	0.9546
hsa-mir-323b	0	0	20278	20011	0.9442	0.9546
hsa-mir-4687	0	0	20283	20012	0.9442	0.9546
hsa-mir-6072	0	0	20325	20013	0.9442	0.9546
hsa-mir-889	0	0	19947	20014	0.9442	0.9546
hsa-mir-555	0	0	19934	20015	0.9442	0.9546
hsa-mir-320a	0	0	19946	20016	0.9442	0.9546
hsa-mir-4506	0	0	19948	20017	0.9442	0.9546
hsa-mir-187	0	0	19941	20018	0.9442	0.9546
hsa-mir-367	0	0	19894	20019	0.9442	0.9546
hsa-mir-1244-1	0	0	19938	20020	0.9442	0.9546
hsa-mir-564	0	0	19936	20021	0.9442	0.9546
hsa-mir-7159	0	0	19922	20022	0.9442	0.9546
hsa-mir-4755	0	0	19841	20023	0.9442	0.9546
hsa-mir-4304	0	0	19839	20024	0.9442	0.9546
hsa-mir-4715	0	0	20250	20025	0.9442	0.9546
hsa-mir-8087	0	0	19840	20026	0.9442	0.9546
hsa-mir-6720	0	0	20334	20027	0.9442	0.9546
hsa-mir-4778	0	0	20331	20028	0.9442	0.9546
hsa-mir-4652	0	0	19925	20029	0.9442	0.9546
hsa-mir-1915	0	0	19927	20030	0.9442	0.9546
hsa-mir-4999	0	0	19924	20031	0.9442	0.9546
hsa-mir-3658	0	0	20037	20032	0.9442	0.9546
hsa-mir-4493	0	0	20038	20033	0.9442	0.9546
hsa-mir-4700	0	0	20049	20034	0.9442	0.9546
hsa-let-7b	0	0	20050	20035	0.9442	0.9546
hsa-mir-27a	0	0	19886	20036	0.9442	0.9546
hsa-mir-6500	0	0	20042	20037	0.9442	0.9546
hsa-mir-1825	0	0	19885	20038	0.9442	0.9546
hsa-mir-2392	0	0	20041	20039	0.9442	0.9546
hsa-mir-7162	0	0	19887	20040	0.9442	0.9546
hsa-mir-6716	0	0	20044	20041	0.9442	0.9546
hsa-mir-1272	0	0	20031	20042	0.9442	0.9546
hsa-mir-30d	0	0	20020	20043	0.9442	0.9546
C4B	0	0	9204	20044	0.9442	0.9546
hsa-mir-4785	0	0	19945	20045	0.9442	0.9546
hsa-mir-8082	0	0	20021	20046	0.9442	0.9546
hsa-mir-6735	0	0	20046	20047	0.9442	0.9546
hsa-mir-934	0	0	20043	20048	0.9442	0.9546
hsa-mir-5706	0	0	20023	20049	0.9442	0.9546
hsa-mir-4674	0	0	20045	20050	0.9442	0.9546
hsa-mir-4665	0	0	19856	20051	0.9442	0.9546
hsa-mir-4524a	0	0	19877	20052	0.9442	0.9546
hsa-mir-3185	0	0	19858	20053	0.9442	0.9546
hsa-mir-422a	0	0	19855	20054	0.9442	0.9546
hsa-mir-4796	0	0	19870	20055	0.9442	0.9546
hsa-mir-6799	0	0	19872	20056	0.9442	0.9546
hsa-mir-6070	0	0	19827	20057	0.9442	0.9546
hsa-mir-4296	0	0	19868	20058	0.9442	0.9546
hsa-mir-302a	0	0	19869	20059	0.9442	0.9546
hsa-mir-3610	0	0	20261	20060	0.9442	0.9546
hsa-mir-6088	0	0	19904	20061	0.9442	0.9546
hsa-mir-558	0	0	19901	20062	0.9442	0.9546
hsa-mir-5684	0	0	19910	20063	0.9442	0.9546
hsa-mir-650	0	0	19859	20064	0.9442	0.9546
hsa-mir-3976	0	0	19863	20065	0.9442	0.9546
hsa-mir-188	0	0	19852	20066	0.9442	0.9546
hsa-mir-1302-6	0	0	19857	20067	0.9442	0.9546
hsa-mir-6740	0	0	19864	20068	0.9442	0.9546
hsa-mir-3160-1	0	0	19851	20069	0.9442	0.9546
hsa-mir-135b	0	0	20350	20070	0.9442	0.9546
hsa-mir-6800	0	0	20243	20071	0.9442	0.9546
hsa-mir-6077-1	0	0	20335	20072	0.9442	0.9546
hsa-mir-1229	0	0	20239	20073	0.9442	0.9546
hsa-mir-30c-2	0	0	20237	20074	0.9442	0.9546
hsa-mir-6127	0	0	20149	20075	0.9442	0.9546
hsa-mir-6130	0	0	20319	20076	0.9442	0.9546
hsa-mir-4648	0	0	20320	20077	0.9442	0.9546
hsa-mir-378j	0	0	20321	20078	0.9442	0.9546
hsa-mir-548h-3	0	0	20322	20079	0.9442	0.9546
hsa-mir-891a	0	0	20238	20080	0.9442	0.9546
hsa-mir-7973-1	0	0	20222	20081	0.9442	0.9546
hsa-mir-7976	0	0	20219	20082	0.9442	0.9546
hsa-mir-369	0	0	20233	20083	0.9442	0.9546
hsa-mir-5587	0	0	20232	20084	0.9442	0.9546
hsa-mir-3909	0	0	20220	20085	0.9442	0.9546
hsa-mir-454	0	0	20245	20086	0.9442	0.9546
hsa-mir-216b	0	0	20251	20087	0.9442	0.9546
hsa-mir-548aj-2	0	0	20226	20088	0.9442	0.9546
hsa-mir-638	0	0	20244	20089	0.9442	0.9546
hsa-mir-627	0	0	20338	20090	0.9442	0.9546
hsa-mir-3161	0	0	20297	20091	0.9442	0.9546
hsa-mir-124-2	0	0	20337	20092	0.9442	0.9546
hsa-mir-219a-1	0	0	20340	20093	0.9442	0.9546
hsa-mir-4661	0	0	20295	20094	0.9442	0.9546
hsa-mir-5692c-2	0	0	20314	20095	0.9442	0.9546
hsa-mir-548av	0	0	20311	20096	0.9442	0.9546
hsa-mir-518b	0	0	20299	20097	0.9442	0.9546
hsa-mir-3613	0	0	20292	20098	0.9442	0.9546
hsa-mir-4508	0	0	20351	20099	0.9442	0.9546
hsa-mir-580	0	0	20087	20100	0.9442	0.9546
hsa-mir-548ab	0	0	20324	20101	0.9442	0.9546
hsa-mir-448	0	0	20323	20102	0.9442	0.9546
hsa-mir-3690-1	0	0	20100	20103	0.9442	0.9546
hsa-mir-4712	0	0	20092	20104	0.9442	0.9546
hsa-mir-3201	0	0	20345	20105	0.9442	0.9546
hsa-mir-3157	0	0	20347	20106	0.9442	0.9546
hsa-mir-6083	0	0	20348	20107	0.9442	0.9546
hsa-mir-6853	0	0	20101	20108	0.9442	0.9546
hsa-mir-4479	0	0	20263	20109	0.9442	0.9546
hsa-mir-4735	0	0	20301	20110	0.9442	0.9546
hsa-mir-6746	0	0	20296	20111	0.9442	0.9546
hsa-mir-7160	0	0	20294	20112	0.9442	0.9546
hsa-mir-6767	0	0	20262	20113	0.9442	0.9546
hsa-mir-4469	0	0	20265	20114	0.9442	0.9546
hsa-mir-4325	0	0	20266	20115	0.9442	0.9546
hsa-mir-6836	0	0	20268	20116	0.9442	0.9546
hsa-mir-4777	0	0	20298	20117	0.9442	0.9546
hsa-mir-4327	0	0	19906	20118	0.9442	0.9546
hsa-mir-8060	0	0	19891	20119	0.9442	0.9546
hsa-mir-3907	0	0	19889	20120	0.9442	0.9546
hsa-mir-6499	0	0	19893	20121	0.9442	0.9546
hsa-mir-4264	0	0	19899	20122	0.9442	0.9546
hsa-mir-659	0	0	19912	20123	0.9442	0.9546
hsa-mir-3140	0	0	19908	20124	0.9442	0.9546
hsa-mir-6505	0	0	19905	20125	0.9442	0.9546
hsa-mir-9-3	0	0	19915	20126	0.9442	0.9546
hsa-mir-6788	0	0	19913	20127	0.9442	0.9546
hsa-mir-3115	0	0	20273	20128	0.9442	0.9546
hsa-mir-424	0	0	20309	20129	0.9442	0.9546
hsa-mir-5194	0	0	20282	20130	0.9442	0.9546
hsa-mir-629	0	0	20272	20131	0.9442	0.9546
hsa-mir-4727	0	0	20276	20132	0.9442	0.9546
hsa-mir-488	0	0	20229	20133	0.9442	0.9546
hsa-mir-6515	0	0	20230	20134	0.9442	0.9546
hsa-mir-4792	0	0	20275	20135	0.9442	0.9546
hsa-mir-1200	0	0	20252	20136	0.9442	0.9546
hsa-mir-4433	0	0	20285	20137	0.9442	0.9546
hsa-mir-4500	0	0	20254	20138	0.9442	0.9546
hsa-mir-4537	0	0	20259	20139	0.9442	0.9546
hsa-mir-632	0	0	20293	20140	0.9442	0.9546
hsa-mir-30b	0	0	20253	20141	0.9442	0.9546
hsa-mir-1294	0	0	20317	20142	0.9442	0.9546
hsa-mir-3167	0	0	20280	20143	0.9442	0.9546
hsa-mir-1233-1	0	0	20284	20144	0.9442	0.9546
hsa-mir-29b-2	0	0	20258	20145	0.9442	0.9546
hsa-mir-4417	0	0	20269	20146	0.9442	0.9546
hsa-mir-4421	0	0	19555	20147	0.9442	0.9546
hsa-mir-5692b	0	0	19553	20148	0.9442	0.9546
hsa-mir-6806	0	0	19549	20149	0.9442	0.9546
hsa-mir-4743	0	0	19554	20150	0.9442	0.9546
hsa-mir-3127	0	0	19575	20151	0.9442	0.9546
hsa-mir-219a-2	0	0	19650	20152	0.9442	0.9546
hsa-mir-6751	0	0	19577	20153	0.9442	0.9546
hsa-mir-548f-2	0	0	19653	20154	0.9442	0.9546
hsa-mir-361	0	0	19573	20155	0.9442	0.9546
hsa-mir-6833	0	0	19678	20156	0.9442	0.9546
hsa-mir-4319	0	0	19603	20157	0.9442	0.9546
hsa-mir-3147	0	0	19648	20158	0.9442	0.9546
hsa-mir-21	0	0	19602	20159	0.9442	0.9546
hsa-mir-6719	0	0	19605	20160	0.9442	0.9546
hsa-mir-5692a-1	0	0	19604	20161	0.9442	0.9546
hsa-mir-320d-2	0	0	19563	20162	0.9442	0.9546
hsa-mir-4532	0	0	19560	20163	0.9442	0.9546
hsa-mir-33a	0	0	19558	20164	0.9442	0.9546
hsa-mir-4662a	0	0	19562	20165	0.9442	0.9546
hsa-mir-6783	0	0	19677	20166	0.9442	0.9546
hsa-mir-525	0	0	19675	20167	0.9442	0.9546
hsa-mir-144	0	0	19548	20168	0.9442	0.9546
hsa-mir-4781	0	0	19665	20169	0.9442	0.9546
hsa-mir-3121	0	0	19668	20170	0.9442	0.9546
hsa-mir-6128	0	0	19610	20171	0.9442	0.9546
hsa-mir-2278	0	0	19598	20172	0.9442	0.9546
hsa-mir-4697	0	0	19669	20173	0.9442	0.9546
hsa-mir-4706	0	0	19608	20174	0.9442	0.9546
hsa-mir-1273c	0	0	19651	20175	0.9442	0.9546
hsa-mir-7-3	0	0	19569	20176	0.9442	0.9546
hsa-mir-1-1	0	0	19660	20177	0.9442	0.9546
hsa-mir-4726	0	0	19568	20178	0.9442	0.9546
hsa-mir-1268b	0	0	19572	20179	0.9442	0.9546
hsa-mir-5192	0	0	19657	20180	0.9442	0.9546
hsa-mir-409	0	0	19662	20181	0.9442	0.9546
hsa-mir-4271	0	0	19579	20182	0.9442	0.9546
hsa-mir-8057	0	0	19664	20183	0.9442	0.9546
hsa-mir-552	0	0	19661	20184	0.9442	0.9546
hsa-mir-600	0	0	19612	20185	0.9442	0.9546
hsa-mir-375	0	0	19765	20186	0.9442	0.9546
hsa-mir-1184-1	0	0	19776	20187	0.9442	0.9546
hsa-mir-483	0	0	19756	20188	0.9442	0.9546
hsa-mir-329-1	0	0	19754	20189	0.9442	0.9546
hsa-mir-487b	0	0	19777	20190	0.9442	0.9546
hsa-mir-365a	0	0	19618	20191	0.9442	0.9546
hsa-mir-4447	0	0	19615	20192	0.9442	0.9546
hsa-mir-5703	0	0	19628	20193	0.9442	0.9546
hsa-mir-3918	0	0	19780	20194	0.9442	0.9546
hsa-mir-6085	0	0	19755	20195	0.9442	0.9546
hsa-mir-1256	0	0	19803	20196	0.9442	0.9546
hsa-mir-197	0	0	19804	20197	0.9442	0.9546
hsa-mir-4488	0	0	19681	20198	0.9442	0.9546
hsa-mir-6508	0	0	19679	20199	0.9442	0.9546
hsa-mir-3653	0	0	19667	20200	0.9442	0.9546
hsa-mir-320c-1	0	0	19752	20201	0.9442	0.9546
hsa-mir-1228	0	0	19750	20202	0.9442	0.9546
hsa-let-7e	0	0	19782	20203	0.9442	0.9546
hsa-mir-4258	0	0	19673	20204	0.9442	0.9546
hsa-mir-378i	0	0	19589	20205	0.9442	0.9546
hsa-mir-3655	0	0	19639	20206	0.9442	0.9546
hsa-mir-1302-1	0	0	19585	20207	0.9442	0.9546
hsa-mir-4491	0	0	19583	20208	0.9442	0.9546
hsa-mir-3926-1	0	0	19638	20209	0.9442	0.9546
hsa-mir-196a-2	0	0	19613	20210	0.9442	0.9546
hsa-mir-4472-1	0	0	19614	20211	0.9442	0.9546
hsa-mir-5571	0	0	19609	20212	0.9442	0.9546
hsa-mir-5700	0	0	19621	20213	0.9442	0.9546
hsa-mir-6749	0	0	19584	20214	0.9442	0.9546
hsa-mir-4444-1	0	0	19771	20215	0.9442	0.9546
hsa-mir-6843	0	0	19592	20216	0.9442	0.9546
hsa-mir-380	0	0	19769	20217	0.9442	0.9546
hsa-mir-4513	0	0	19643	20218	0.9442	0.9546
hsa-mir-4437	0	0	19593	20219	0.9442	0.9546
hsa-mir-1538	0	0	19594	20220	0.9442	0.9546
hsa-mir-149	0	0	19595	20221	0.9442	0.9546
hsa-mir-548m	0	0	19645	20222	0.9442	0.9546
hsa-mir-155	0	0	19634	20223	0.9442	0.9546
hsa-mir-4714	0	0	19658	20224	0.9442	0.9546
hsa-mir-320c-2	0	0	19718	20225	0.9442	0.9546
hsa-mir-6068	0	0	19655	20226	0.9442	0.9546
hsa-mir-6874	0	0	19649	20227	0.9442	0.9546
hsa-mir-6781	0	0	19728	20228	0.9442	0.9546
hsa-let-7f-2	0	0	19727	20229	0.9442	0.9546
hsa-mir-489	0	0	19571	20230	0.9442	0.9546
hsa-mir-1197	0	0	19730	20231	0.9442	0.9546
hsa-mir-219b	0	0	19725	20232	0.9442	0.9546
hsa-mir-6820	0	0	19656	20233	0.9442	0.9546
hsa-mir-3164	0	0	19666	20234	0.9442	0.9546
hsa-mir-548ay	0	0	19715	20235	0.9442	0.9546
hsa-mir-544b	0	0	19695	20236	0.9442	0.9546
hsa-mir-340	0	0	19672	20237	0.9442	0.9546
hsa-mir-6793	0	0	19734	20238	0.9442	0.9546
hsa-mir-339	0	0	19654	20239	0.9442	0.9546
hsa-mir-6873	0	0	19747	20240	0.9442	0.9546
hsa-mir-4321	0	0	19674	20241	0.9442	0.9546
hsa-mir-150	0	0	19676	20242	0.9442	0.9546
hsa-mir-6775	0	0	19599	20243	0.9442	0.9546
hsa-mir-4492	0	0	19360	20244	0.9442	0.9546
hsa-mir-133a-1	0	0	19581	20245	0.9442	0.9546
hsa-mir-4731	0	0	19600	20246	0.9442	0.9546
hsa-let-7i	0	0	19359	20247	0.9442	0.9546
hsa-mir-300	0	0	19607	20248	0.9442	0.9546
hsa-mir-7154	0	0	19355	20249	0.9442	0.9546
hsa-mir-6132	0	0	19601	20250	0.9442	0.9546
hsa-mir-5197	0	0	19362	20251	0.9442	0.9546
hsa-mir-100	0	0	19559	20252	0.9442	0.9546
hsa-mir-1539	0	0	19567	20253	0.9442	0.9546
hsa-mir-15b	0	0	19574	20254	0.9442	0.9546
hsa-mir-1276	0	0	19565	20255	0.9442	0.9546
hsa-mir-3666	0	0	19376	20256	0.9442	0.9546
hsa-mir-874	0	0	19550	20257	0.9442	0.9546
hsa-mir-1908	0	0	19348	20258	0.9442	0.9546
hsa-mir-3915	0	0	19556	20259	0.9442	0.9546
hsa-mir-196a-1	0	0	19375	20260	0.9442	0.9546
hsa-mir-431	0	0	19561	20261	0.9442	0.9546
hsa-mir-221	0	0	19671	20262	0.9442	0.9546
hsa-mir-7151	0	0	19619	20263	0.9442	0.9546
hsa-mir-3686	0	0	19620	20264	0.9442	0.9546
hsa-mir-154	0	0	19616	20265	0.9442	0.9546
hsa-mir-455	0	0	19622	20266	0.9442	0.9546
hsa-mir-3124	0	0	19764	20267	0.9442	0.9546
hsa-mir-101-1	0	0	19642	20268	0.9442	0.9546
hsa-mir-6837	0	0	19646	20269	0.9442	0.9546
hsa-mir-335	0	0	19631	20270	0.9442	0.9546
hsa-mir-190a	0	0	19758	20271	0.9442	0.9546
hsa-mir-133a-2	0	0	19617	20272	0.9442	0.9546
hsa-mir-7845	0	0	19591	20273	0.9442	0.9546
hsa-mir-554	0	0	19623	20274	0.9442	0.9546
hsa-mir-4738	0	0	19670	20275	0.9442	0.9546
hsa-mir-6881	0	0	19625	20276	0.9442	0.9546
hsa-mir-5088	0	0	19624	20277	0.9442	0.9546
hsa-mir-3689d-1	0	0	19772	20278	0.9442	0.9546
hsa-mir-1289-1	0	0	19627	20279	0.9442	0.9546
hsa-mir-583	0	0	19773	20280	0.9442	0.9546
hsa-mir-1321	0	0	19629	20281	0.9442	0.9546
hsa-mir-4418	0	0	19637	20282	0.9442	0.9546
hsa-mir-7855	0	0	19785	20283	0.9442	0.9546
hsa-mir-93	0	0	19809	20284	0.9442	0.9546
hsa-mir-623	0	0	19636	20285	0.9442	0.9546
hsa-mir-1283-1	0	0	19641	20286	0.9442	0.9546
hsa-mir-3974	0	0	19630	20287	0.9442	0.9546
hsa-mir-569	0	0	19626	20288	0.9442	0.9546
hsa-mir-3202-1	0	0	19792	20289	0.9442	0.9546
hsa-mir-4535	0	0	19640	20290	0.9442	0.9546
hsa-mir-5572	0	0	19815	20291	0.9442	0.9546
hsa-mir-3920	0	0	19801	20292	0.9442	0.9546
hsa-mir-574	0	0	19800	20293	0.9442	0.9546
hsa-mir-5589	0	0	19647	20294	0.9442	0.9546
hsa-mir-3682	0	0	19806	20295	0.9442	0.9546
hsa-mir-6794	0	0	19644	20296	0.9442	0.9546
hsa-mir-3650	0	0	19632	20297	0.9442	0.9546
hsa-mir-6828	0	0	19633	20298	0.9442	0.9546
hsa-mir-6756	0	0	19802	20299	0.9442	0.9546
hsa-mir-6165	0	0	19635	20300	0.9442	0.9546
hsa-mir-4732	0	0	19394	20301	0.9442	0.9546
hsa-mir-606	0	0	19397	20302	0.9442	0.9546
hsa-mir-4720	0	0	19391	20303	0.9442	0.9546
hsa-mir-1302-5	0	0	19683	20304	0.9442	0.9546
hsa-mir-663b	0	0	19412	20305	0.9442	0.9546
hsa-mir-4254	0	0	19411	20306	0.9442	0.9546
hsa-mir-3064	0	0	19401	20307	0.9442	0.9546
hsa-mir-6736	0	0	19413	20308	0.9442	0.9546
hsa-mir-769	0	0	19410	20309	0.9442	0.9546
hsa-mir-8080	0	0	19302	20310	0.9442	0.9546
hsa-mir-3155a	0	0	19310	20311	0.9442	0.9546
hsa-mir-4329	0	0	19300	20312	0.9442	0.9546
hsa-mir-186	0	0	19312	20313	0.9442	0.9546
hsa-mir-4326	0	0	19309	20314	0.9442	0.9546
hsa-mir-4722	0	0	19746	20315	0.9442	0.9546
hsa-mir-4278	0	0	19738	20316	0.9442	0.9546
hsa-mir-4279	0	0	19690	20317	0.9442	0.9546
hsa-mir-29a	0	0	19298	20318	0.9442	0.9546
hsa-mir-3135b	0	0	19303	20319	0.9442	0.9546
hsa-mir-328	0	0	19363	20320	0.9442	0.9546
hsa-mir-302e	0	0	19808	20321	0.9442	0.9546
hsa-mir-4328	0	0	19351	20322	0.9442	0.9546
hsa-mir-572	0	0	19810	20323	0.9442	0.9546
hsa-mir-378g	0	0	19372	20324	0.9442	0.9546
hsa-mir-5739	0	0	19379	20325	0.9442	0.9546
hsa-mir-4465	0	0	19760	20326	0.9442	0.9546
hsa-mir-3656	0	0	19807	20327	0.9442	0.9546
hsa-mir-4768	0	0	19378	20328	0.9442	0.9546
hsa-mir-4529	0	0	19799	20329	0.9442	0.9546
hsa-mir-4517	0	0	19794	20330	0.9442	0.9546
hsa-mir-92b	0	0	19349	20331	0.9442	0.9546
hsa-mir-5089	0	0	19404	20332	0.9442	0.9546
hsa-mir-520f	0	0	19706	20333	0.9442	0.9546
hsa-mir-653	0	0	19797	20334	0.9442	0.9546
hsa-mir-7706	0	0	19783	20335	0.9442	0.9546
hsa-mir-4667	0	0	19354	20336	0.9442	0.9546
hsa-mir-6849	0	0	19350	20337	0.9442	0.9546
hsa-mir-8076	0	0	19347	20338	0.9442	0.9546
hsa-mir-4482	0	0	19732	20339	0.9442	0.9546
hsa-mir-3177	0	0	19320	20340	0.9442	0.9546
hsa-mir-3654	0	0	19352	20341	0.9442	0.9546
hsa-mir-4467	0	0	19326	20342	0.9442	0.9546
hsa-mir-1303	0	0	19327	20343	0.9442	0.9546
hsa-mir-6739	0	0	19319	20344	0.9442	0.9546
hsa-mir-642a	0	0	19346	20345	0.9442	0.9546
hsa-mir-1301	0	0	19343	20346	0.9442	0.9546
hsa-mir-5095	0	0	19330	20347	0.9442	0.9546
hsa-mir-7155	0	0	19340	20348	0.9442	0.9546
hsa-mir-548l	0	0	19329	20349	0.9442	0.9546
hsa-mir-3938	0	0	19513	20350	0.9442	0.9546
hsa-mir-6511a-1	0	0	19499	20351	0.9442	0.9546
hsa-mir-6078	0	0	19357	20352	0.9442	0.9546
hsa-mir-8089	0	0	19501	20353	0.9442	0.9546
hsa-mir-4688	0	0	19356	20354	0.9442	0.9546
hsa-mir-433	0	0	19325	20355	0.9442	0.9546
hsa-mir-4721	0	0	19322	20356	0.9442	0.9546
hsa-mir-8065	0	0	19361	20357	0.9442	0.9546
hsa-mir-6875	0	0	19503	20358	0.9442	0.9546
hsa-mir-4745	0	0	19295	20359	0.9442	0.9546
hsa-mir-648	0	0	19292	20360	0.9442	0.9546
hsa-mir-1269a	0	0	19368	20361	0.9442	0.9546
hsa-mir-412	0	0	19294	20362	0.9442	0.9546
hsa-mir-3910-1	0	0	19293	20363	0.9442	0.9546
hsa-mir-95	0	0	19296	20364	0.9442	0.9546
hsa-mir-891b	0	0	19307	20365	0.9442	0.9546
hsa-mir-4710	0	0	19281	20366	0.9442	0.9546
hsa-mir-182	0	0	19729	20367	0.9442	0.9546
hsa-mir-432	0	0	19289	20368	0.9442	0.9546
hsa-mir-106a	0	0	19333	20369	0.9442	0.9546
hsa-mir-609	0	0	19334	20370	0.9442	0.9546
hsa-mir-381	0	0	19373	20371	0.9442	0.9546
hsa-mir-4638	0	0	19344	20372	0.9442	0.9546
hsa-mir-4270	0	0	19337	20373	0.9442	0.9546
hsa-mir-1255a	0	0	19290	20374	0.9442	0.9546
hsa-mir-3977	0	0	19288	20375	0.9442	0.9546
hsa-mir-579	0	0	19336	20376	0.9442	0.9546
hsa-mir-25	0	0	19313	20377	0.9442	0.9546
hsa-mir-6780a	0	0	19576	20378	0.9442	0.9546
hsa-mir-570	0	0	19711	20379	0.9442	0.9546
hsa-mir-637	0	0	19552	20380	0.9442	0.9546
hsa-mir-6789	0	0	19564	20381	0.9442	0.9546
hsa-mir-6889	0	0	19712	20382	0.9442	0.9546
hsa-mir-4425	0	0	19701	20383	0.9442	0.9546
hsa-mir-362	0	0	19702	20384	0.9442	0.9546
hsa-mir-6084	0	0	19580	20385	0.9442	0.9546
hsa-mir-384	0	0	19578	20386	0.9442	0.9546
hsa-mir-4530	0	0	19713	20387	0.9442	0.9546
hsa-mir-6807	0	0	19688	20388	0.9442	0.9546
hsa-mir-3677	0	0	19686	20389	0.9442	0.9546
hsa-mir-4754	0	0	19685	20390	0.9442	0.9546
hsa-mir-4749	0	0	19557	20391	0.9442	0.9546
hsa-mir-1273g	0	0	19687	20392	0.9442	0.9546
hsa-mir-571	0	0	19551	20393	0.9442	0.9546
hsa-mir-4789	0	0	19708	20394	0.9442	0.9546
hsa-mir-4519	0	0	19698	20395	0.9442	0.9546
hsa-mir-4635	0	0	19709	20396	0.9442	0.9546
hsa-mir-7107	0	0	19786	20397	0.9442	0.9546
hsa-mir-1293	0	0	19784	20398	0.9442	0.9546
hsa-mir-4770	0	0	19796	20399	0.9442	0.9546
hsa-mir-589	0	0	19652	20400	0.9442	0.9546
hsa-mir-6855	0	0	19790	20401	0.9442	0.9546
hsa-mir-6737	0	0	19812	20402	0.9442	0.9546
hsa-mir-3939	0	0	19680	20403	0.9442	0.9546
hsa-mir-5691	0	0	19787	20404	0.9442	0.9546
hsa-mir-4499	0	0	19814	20405	0.9442	0.9546
hsa-mir-126	0	0	19795	20406	0.9442	0.9546
hsa-mir-4683	0	0	19703	20407	0.9442	0.9546
hsa-mir-3606	0	0	19570	20408	0.9442	0.9546
hsa-mir-132	0	0	19566	20409	0.9442	0.9546
hsa-mir-7847	0	0	19699	20410	0.9442	0.9546
hsa-mir-3179-1	0	0	19704	20411	0.9442	0.9546
hsa-mir-711	0	0	19791	20412	0.9442	0.9546
hsa-mir-1247	0	0	19663	20413	0.9442	0.9546
hsa-mir-4472-2	0	0	19659	20414	0.9442	0.9546
hsa-mir-3681	0	0	19793	20415	0.9442	0.9546
hsa-mir-23c	0	0	19767	20416	0.9442	0.9546
hsa-mir-4302	0	0	19717	20417	0.9442	0.9546
hsa-mir-4507	0	0	19716	20418	0.9442	0.9546
hsa-mir-548aw	0	0	19719	20419	0.9442	0.9546
hsa-mir-5683	0	0	19778	20420	0.9442	0.9546
hsa-mir-3921	0	0	19590	20421	0.9442	0.9546
hsa-mir-4787	0	0	19743	20422	0.9442	0.9546
hsa-mir-7704	0	0	19721	20423	0.9442	0.9546
hsa-mir-6825	0	0	19722	20424	0.9442	0.9546
hsa-mir-708	0	0	19720	20425	0.9442	0.9546
hsa-mir-103a-2	0	0	19377	20426	0.9442	0.9546
hsa-mir-604	0	0	19364	20427	0.9442	0.9546
hsa-mir-5682	0	0	19757	20428	0.9442	0.9546
hsa-mir-9-2	0	0	19366	20429	0.9442	0.9546
hsa-mir-548az	0	0	19763	20430	0.9442	0.9546
hsa-mir-4315-1	0	0	19753	20431	0.9442	0.9546
hsa-mir-3159	0	0	19774	20432	0.9442	0.9546
hsa-mir-3148	0	0	19731	20433	0.9442	0.9546
hsa-mir-548q	0	0	19370	20434	0.9442	0.9546
hsa-mir-3683	0	0	19749	20435	0.9442	0.9546
hsa-mir-4730	0	0	19740	20436	0.9442	0.9546
hsa-mir-4758	0	0	19692	20437	0.9442	0.9546
hsa-mir-619	0	0	19733	20438	0.9442	0.9546
hsa-mir-1972-1	0	0	19739	20439	0.9442	0.9546
hsa-mir-4474	0	0	19611	20440	0.9442	0.9546
hsa-mir-193a	0	0	19697	20441	0.9442	0.9546
hsa-mir-5585	0	0	19694	20442	0.9442	0.9546
hsa-mir-4511	0	0	19696	20443	0.9442	0.9546
hsa-mir-1298	0	0	19606	20444	0.9442	0.9546
hsa-mir-208a	0	0	19736	20445	0.9442	0.9546
hsa-mir-4432	0	0	19741	20446	0.9442	0.9546
hsa-mir-4690	0	0	19587	20447	0.9442	0.9546
hsa-mir-5047	0	0	19582	20448	0.9442	0.9546
hsa-mir-3116-1	0	0	19597	20449	0.9442	0.9546
hsa-mir-4521	0	0	19735	20450	0.9442	0.9546
hsa-mir-621	0	0	19745	20451	0.9442	0.9546
hsa-mir-4430	0	0	19742	20452	0.9442	0.9546
hsa-mir-6717	0	0	19748	20453	0.9442	0.9546
AGAP6	1	0	1950	20454	0.9442	0.9814
GSPT1	0	0	4849	20455	0.9442	0.9861
SPANXD	1	0	3352	20456	0.9442	0.9915
EFCAB5	1	0	1990	20457	0.9442	0.9941
EXOC5	1	0	4528	20458	0.9442	0.9944
RIMBP3C	1	0	767	20459	0.7806	0.9949
AGAP5	1	0	739	20460	0.7725	0.9957
CD99	0	0	20356	20461	0.9966	0.997
GAGE12H	2	0	643	20462	0.7205	0.9986
C10orf91	1	0	5905	20463	0.9442	1
IGLL1	0	0	8545	20464	0.9442	1
MEX3A	2	0	1291	20465	0.9296	1
PRKRA	1	0	1261	20466	0.9234	1
MTRNR2L3	2	0	442	20467	0.5512	1
NFX1	1	0	3921	20468	0.9442	1
OTUD5	2	0	355	20469	0.4716	1
MOB3C	2	0	510	20470	0.6013	1
RSPRY1	2	0	1531	20471	0.9442	1
EIF2B3	2	0	582	20472	0.6635	1
CXXC11	1	0	5715	20473	0.9442	1
MFAP4	2	0	819	20474	0.8045	1
ZSWIM5	2	0	795	20475	0.8011	1
POLR3K	2	0	238	20476	0.368	1
AHCYL2	1	0	5209	20477	0.9442	1
LTBP1	1	0	5154	20478	0.9442	1
NFXL1	2	0	1446	20479	0.9442	1
ECHS1	2	0	1589	20480	0.9442	1
FAHD1	2	0	269	20481	0.3872	1
C11orf83	1	0	3880	20482	0.9442	1
NLRP2	1	0	2744	20483	0.9442	1
GATA5	1	0	5145	20484	0.9442	1
TOP2A	2	0	91	20485	0.158	1
GPLD1	2	0	1336	20486	0.9345	1
CPNE4	0	0	7153	20487	0.9442	1
BCL2	2	0	973	20488	0.8502	1
TDRD5	1	0	5515	20489	0.9442	1
KCNH2	1	0	3792	20490	0.9442	1
KRR1	2	0	711	20491	0.7597	1
SEMA6A	2	0	766	20492	0.7806	1
CRADD	1	0	2481	20493	0.9442	1
TMEM67	2	0	1486	20494	0.9442	1
HELLS	1	0	1594	20495	0.9442	1
DNMT3B	1	0	6657	20496	0.9442	1
FAM84A	2	0	661	20497	0.7325	1
RFC4	2	0	330	20498	0.4444	1
USP38	2	0	1466	20499	0.9442	1
EIF2A	2	0	710	20500	0.7597	1
THAP4	0	0	7495	20501	0.9442	1
PIGM	2	0	497	20502	0.5956	1
POMC	1	0	6648	20503	0.9442	1
UBE2O	2	0	405	20504	0.524	1
KIFC1	2	0	1543	20505	0.9442	1
C6orf15	2	0	1489	20506	0.9442	1
C8orf44	2	0	1407	20507	0.9442	1
ENY2	2	0	478	20508	0.5808	1
KLHL35	1	0	4980	20509	0.9442	1
CCDC142	2	0	1355	20510	0.9435	1
SERPINE3	2	0	1498	20511	0.9442	1
SYNGR3	2	0	1067	20512	0.8695	1
ABHD12B	2	0	756	20513	0.7806	1
TMEM163	2	0	1328	20514	0.9345	1
ACTR6	2	0	882	20515	0.8159	1
GLRX	1	0	5322	20516	0.9442	1
LYSMD3	2	0	386	20517	0.5039	1
AGMO	2	0	707	20518	0.7583	1
STK40	2	0	1332	20519	0.9345	1
KDM5A	2	0	1305	20520	0.9339	1
TRNP1	2	0	1375	20521	0.9442	1
MYL3	1	0	5174	20522	0.9442	1
ACOT13	1	0	5806	20523	0.9442	1
ARHGDIA	2	0	913	20524	0.8225	1
PLK1	2	0	106	20525	0.1693	1
ZFHX4	2	0	937	20526	0.829	1
SLC9A3	2	0	691	20527	0.7515	1
TMSB10	2	0	1297	20528	0.9302	1
S1PR1	1	0	4575	20529	0.9442	1
SP5	2	0	1074	20530	0.8707	1
DLL4	2	0	955	20531	0.8436	1
WBSCR16	2	0	561	20532	0.6399	1
LIPT2	1	0	2247	20533	0.9442	1
PPP1R14C	2	0	1028	20534	0.8641	1
DLEC1	2	0	539	20535	0.6299	1
SOX17	2	0	1227	20536	0.9199	1
CCNB2	2	0	741	20537	0.7725	1
NDE1	2	0	193	20538	0.3127	1
SELPLG	2	0	776	20539	0.7874	1
TAB2	2	0	699	20540	0.754	1
ME3	2	0	1583	20541	0.9442	1
C3orf70	2	0	1181	20542	0.8923	1
SLC30A7	2	0	321	20543	0.4405	1
ASUN	2	0	1415	20544	0.9442	1
PTGDR	2	0	1330	20545	0.9345	1
CNIH3	2	0	1562	20546	0.9442	1
RSBN1	2	0	381	20547	0.5034	1
SDCCAG8	1	0	6320	20548	0.9442	1
EFCAB6	2	0	1108	20549	0.8753	1
FAM126B	2	0	1030	20550	0.8641	1
SYCP2	2	0	1423	20551	0.9442	1
SPICE1	2	0	583	20552	0.6635	1
DPP3	2	0	945	20553	0.8367	1
INO80E	2	0	838	20554	0.807	1
SGPP1	2	0	1280	20555	0.9263	1
DYNLL1	2	0	887	20556	0.8171	1
ZBTB45	2	0	1564	20557	0.9442	1
RPL36	2	0	286	20558	0.3923	1
MAPKAP1	2	0	715	20559	0.7612	1
SLC7A2	2	0	378	20560	0.4959	1
NPTX1	3	0	280	20561	0.3876	1
NDUFB5	3	0	279	20562	0.3876	1
PRLH	3	0	278	20563	0.3876	1
MRPL55	3	0	276	20564	0.3872	1
UBE2H	3	0	270	20565	0.3872	1
DOCK5	3	0	266	20566	0.3872	1
WDR96	3	0	265	20567	0.3872	1
NOTCH2NL	3	0	263	20568	0.3872	1
ENDOU	3	0	259	20569	0.3818	1
EVL	3	0	256	20570	0.3794	1
MARS2	3	0	254	20571	0.3792	1
GLT1D1	3	0	250	20572	0.3743	1
TAF4	3	0	246	20573	0.3737	1
ZSWIM7	3	0	244	20574	0.3737	1
PTPMT1	3	0	242	20575	0.3712	1
PVRL2	3	0	239	20576	0.368	1
ARHGAP1	3	0	236	20577	0.3679	1
SLMAP	3	0	235	20578	0.3679	1
RAP2A	3	0	231	20579	0.3653	1
ZBTB44	3	0	227	20580	0.3492	1
NDUFA2	3	0	222	20581	0.3481	1
FBXO5	3	0	220	20582	0.342	1
TIPIN	3	0	216	20583	0.3345	1
MED11	3	0	217	20584	0.3345	1
PLSCR1	3	0	213	20585	0.3244	1
CDH2	3	0	208	20586	0.3195	1
PDSS2	3	0	178	20587	0.2941	1
PSD3	3	0	202	20588	0.3195	1
THEM5	3	0	201	20589	0.3195	1
FGF1	3	0	196	20590	0.3129	1
NFE2L1	3	0	187	20591	0.3064	1
DDX54	3	0	185	20592	0.3036	1
NOP10	3	0	183	20593	0.3001	1
ANXA2R	3	0	182	20594	0.3001	1
RBM17	3	0	180	20595	0.3001	1
NRD1	3	0	82	20596	0.1198	1
SRPR	3	0	179	20597	0.2943	1
PGD	3	0	175	20598	0.2884	1
USP5	3	0	170	20599	0.2826	1
TMEM165	3	0	164	20600	0.2707	1
TIMMDC1	3	0	163	20601	0.2707	1
ADM2	3	0	160	20602	0.2617	1
TAF6L	3	0	153	20603	0.2417	1
CERS2	3	0	151	20604	0.2366	1
PRKRIR	3	0	141	20605	0.2175	1
NBAS	3	0	140	20606	0.2127	1
SNRNP27	3	0	138	20607	0.2109	1
MCM10	3	0	135	20608	0.2109	1
IFITM1	3	0	126	20609	0.1911	1
GADD45GIP1	3	0	122	20610	0.1865	1
KPNB1	3	0	118	20611	0.1765	1
POTEG	2	0	117	20612	0.1765	1
VARS2	3	0	116	20613	0.1765	1
CHD1	3	0	105	20614	0.1693	1
MOB4	2	0	99	20615	0.1693	1
NLE1	3	0	97	20616	0.1693	1
SNAPC4	3	0	95	20617	0.1693	1
TBP	3	0	90	20618	0.158	1
TKT	3	0	89	20619	0.152	1
ARIH1	3	0	79	20620	0.1169	1
PSMB3	3	0	76	20621	0.1081	1
NSL1	3	0	62	20622	0.0913	1
PFDN5	3	0	75	20623	0.1069	1
CYB5R4	3	0	73	20624	0.1069	1
DARS2	3	0	72	20625	0.106	1
EIF3D	3	0	71	20626	0.1051	1
GAGE2A	2	0	69	20627	0.103	1
ALG2	3	0	67	20628	0.0992	1
ICK	3	0	66	20629	0.0992	1
S100A11	3	0	59	20630	0.09	1
TARS	3	0	58	20631	0.0877	1
YY1	3	0	57	20632	0.0877	1
NFYC	3	0	53	20633	0.0877	1
PSMA5	3	0	52	20634	0.0873	1
RTF1	3	0	51	20635	0.0845	1
HIST2H3D	3	0	46	20636	0.0733	1
YTHDC1	3	0	44	20637	0.0708	1
RPA1	3	0	40	20638	0.0504	1
SUMO2	3	0	39	20639	0.0496	1
SLC25A26	3	0	38	20640	0.0496	1
EXOSC1	3	0	34	20641	0.045	1
PTAR1	3	0	32	20642	0.045	1
NAA25	3	0	31	20643	0.045	1
NUBPL	3	0	30	20644	0.045	1
DHX33	3	0	28	20645	0.044	1
PPP4R2	3	0	27	20646	0.044	1
POLR1E	3	0	26	20647	0.0436	1
TPT1	3	0	25	20648	0.0436	1
TRAPPC11	3	0	24	20649	0.0436	1
CARS2	3	0	22	20650	0.0436	1
DIMT1	3	0	21	20651	0.0436	1
CHD2	3	0	19	20652	0.0436	1
RANGAP1	3	0	18	20653	0.0426	1
CHD8	3	0	17	20654	0.0271	1
CAPZB	3	0	16	20655	0.0271	1
POLR3A	3	0	15	20656	0.0271	1
LSM11	3	0	14	20657	0.0271	1
RABGGTB	3	0	13	20658	0.0271	1
TMEM41B	3	0	11	20659	0.0221	1
DHX35	3	0	9	20660	0.0221	1
CIRH1A	3	0	8	20661	0.0155	1
POLR3H	3	0	7	20662	0.0078	1
MAK16	3	0	6	20663	0.0078	1
PDCD2	3	0	5	20664	0.0078	1
ITGA7	3	0	4	20665	0.0078	1
CTDP1	3	0	2	20666	0.0074	1
NDUFS2	3	0	1	20667	0.0074	1

### Sheet: NPC screen comparison
SNaPs	NSC-U5	NSC-CB660
NF2	PTPN14	NF2
SUFU	NF2	PTPN14
IFT172	TAOK1	KIRREL
GPR161	CREBBP	CREBBP
CC2D2A	TGFBR1	SLC24A4
LLGL1	ARID1A	TAOK1
FBXW11	PHF6
IFT46
IFT57
TMEM107
IFT140
IFT80
C5orf42
B9D1
AP2M1
KIAA0753
WDR19
PTCH1
KIFAP3
IFT88
CEP120
KIF7
FRYL
AP2S1
UBA3
TMEM231
DYNC2H1
IFT74
INPP5E
PTEN
IFT122
B9D2
ARMC9
EPB41L5
WDPCP
GLI3
CEP76
KIF3B
HYLS1
LATS2
UBE2Q1
TMEM17
IFT20
TXNDC15
ARF6
IFT52
ENC1
TAOK1
FOPNL
ZNRF3
DYNC2LI1
ARL13B
SCLT1
KIF3A
FUZ
CLUAP1
TRAF3IP1
NAE1
UBE3B
AMOT
CSNK2A1
PIBF1
TGFBR2
TSC2
INTU
AXIN2
C2CD3
KIAA0586
ROCK2
OFD1
FRMD6
ARHGAP21
CACHD1
MGAT2
MYO9B
TTBK2
CXCL14
CEP19
TGFBR1
KMT2E
SOX11
ARHGAP5
OR4C11
PRY2
C11orf24
TMEM218
DHRS4L1
SNX6
